## Supplementary Table 4 for "Spatial transcriptomics maps region and isoform specific brain alterations in *mdx* and *mdx^4cv^* models of Duchenne muscular dystrophy" (part 1 of 3)

### Sheet: Central
ID	Description	setSize	enrichmentScore	NES	pvalue	p.adjust	qvalue	core_enrichment
GO:0099003	vesicle-mediated transport in synapse	213	0.5015308	1.8232754	0.000000465701	0.002061658	0.001922610	Hap1/Syn1/Prkar1b/Prkcg/Syn2/Atp6v1g2/Stx1b/Ppfia3/Ap2a2/Syp/Ctnnb1/Cd24a/Ap2s1/Stxbp1/Sh3glb2/Dnm1/Ap2b1/Snap47/Napb/Akap5/Atp6v0a1/Ap2a1/Rab3a/Cplx2/Bin1/Snap91/Arhgdia/Atp6v1e1/Atp6v0e2/Prkcb/Stx1a/Cplx1/Atp6v0d1/Napa/Synj1/Sh3gl2/Cltc/Vamp2/Iqsec1/Rph3a/Actg1/Slc17a7/Doc2b/Syt4/Bcl2l1/Syt5/Atp6v1c1/Scamp5/Ppp3cb/Canx/Cspg5/Rab11a/Psen1/Atp6ap1/Ap2m1/Caly/Snca/Atp6v1b2/Rims4/Syt11/Sv2a/Actb/Sv2b/Necap1/Sirt2/Cacna1a/Sptbn2/Ap3m2/Slc32a1/Amph/Bsn/Pip5k1c/Slc10a4/Unc13a/Pacsin1/Dnajc5/Dtnbp1/Ap3d1/Nsg1/Ap3b2/Diaph1/Scrn1/Git1/Rab3b/Vps18
GO:1904358	positive regulation of telomere maintenance via telomere lengthening	21	0.8109866	2.0874572	0.000001485624	0.003288429	0.003066641	Tcp1/Hnrnpa2b1/Cct5/Cct7/Ctnnb1/Cct3/Cct4/Cct8/Mapk3/Mapk1/Cct2
GO:0099504	synaptic vesicle cycle	181	0.4963903	1.7723979	0.000005812599	0.008577459	0.007998952	Syn1/Prkar1b/Prkcg/Syn2/Atp6v1g2/Stx1b/Ppfia3/Syp/Ctnnb1/Cd24a/Ap2s1/Stxbp1/Dnm1/Ap2b1/Snap47/Napb/Atp6v0a1/Rab3a/Cplx2/Bin1/Snap91/Arhgdia/Atp6v1e1/Atp6v0e2/Prkcb/Stx1a/Cplx1/Atp6v0d1/Napa/Synj1/Sh3gl2/Cltc/Vamp2/Rph3a/Actg1/Slc17a7/Doc2b/Syt4/Bcl2l1/Syt5/Atp6v1c1/Scamp5/Ppp3cb/Canx/Cspg5/Psen1/Atp6ap1/Ap2m1/Snca/Atp6v1b2/Rims4/Syt11/Sv2a/Actb/Sv2b/Cacna1a/Sptbn2/Ap3m2/Slc32a1/Amph/Bsn/Pip5k1c/Slc10a4/Unc13a/Pacsin1/Dnajc5/Dtnbp1/Ap3d1/Ap3b2/Diaph1/Scrn1/Git1/Rab3b/Vps18
GO:0032212	positive regulation of telomere maintenance via telomerase	19	0.8077580	2.0214350	0.000024842508	0.010827977	0.010097684	Tcp1/Cct5/Cct7/Ctnnb1/Cct3/Cct4/Cct8/Mapk3/Mapk1/Cct2
GO:0006278	RNA-templated DNA biosynthetic process	38	0.6839510	1.9693719	0.000029350739	0.010827977	0.010097684	Tcp1/Cct5/Cct7/Ctnnb1/Nop10/Cct3/Hnrnpc/Cct4/Cct8/Src/Hsp90aa1/Mapk3/Mapk1/Cct2/Exosc10/Telo2
GO:0007004	telomere maintenance via telomerase	38	0.6839510	1.9693719	0.000029350739	0.010827977	0.010097684	Tcp1/Cct5/Cct7/Ctnnb1/Nop10/Cct3/Hnrnpc/Cct4/Cct8/Src/Hsp90aa1/Mapk3/Mapk1/Cct2/Exosc10/Telo2
GO:0046785	microtubule polymerization	67	0.5938188	1.8833000	0.000026771454	0.010827977	0.010097684	Stmn2/Map2/Gda/Stmn1/Tubb4a/Dctn1/Tuba1a/Clip3/Tppp3/Tubg1/Tppp/Mapre3/Fkbp4/Map1b/Clasp2/Gba2/Golga2/Snca/Ssna1/Pde4dip/Pak1/Camsap3/Mapt/Apc/Arl2/Mecp2/Clip1
GO:0043254	regulation of protein-containing complex assembly	252	0.4433445	1.6283396	0.000024762752	0.010827977	0.010097684	Vcp/Stmn2/Cck/Map2/Tmsb10/Gda/Stmn1/Tubb4a/Stx1b/Stub1/Hspa8/Ncam1/Dctn1/Cd24a/Thra/Park7/Stxbp1/Clip3/Dbn1/Coro1a/Tppp3/Gsn/Napb/Src/Rab3a/Bin1/Snap91/Hsp90aa1/Stx1a/Napa/Tppp/Dbnl/Epn1/Sptan1/Mapre3/Lcmt1/Brk1/Fkbp4/Map1b/Clasp2/Fscn1/Gba2/Caly/Snca/Atat1/Ncln/Pde4dip/Pak1/Trappc12/Ice1/Preb/Tfrc/Syt11/Bax/Sorl1/Rdx/Abca3/Sirt2/Mark4/Camsap3/Mapt/P2ry12/Mtpn/Apc/Prkcd/Prkcz/Nckap1/Evl/Arl2/Nop53/Tfip11/Mecp2/Sh3glb1/Unc13a/Clip1/Aida/Clu/Add1/Sptb/Jam3/Hdac6
GO:0007017	microtubule-based process	464	0.4034825	1.5299158	0.000017992513	0.010827977	0.010097684	Tubb2b/Hap1/Tubb2a/Kif1a/Vcp/Sod1/Kif5a/Stmn2/Map6/Map2/Gda/Tubb3/Tuba1b/Nisch/Stmn1/Tubb4b/Tubb4a/Tubb5/Stmn3/Hspa8/Cdk11b/Dync1h1/Kifc2/Ctnnb1/Dctn1/Tuba1a/Sfpq/Hsph1/Ubb/Klc1/Clip3/Dynll2/Trim46/Wasf1/Tppp3/Slirp/Uchl1/Tub/Macf1/Dync1li2/Map1a/Tubg1/Trak1/Nudc/Ift22/Phldb1/Dctn2/Pafah1b1/Dync1i1/Dynll1/Neurl1a/Tppp/Cltc/Map1s/Kif21b/Kif22/Nefh/Tuba4a/Kifap3/Kif5c/Yif1b/Stard7/Mapre3/Actr10/Pkd1/Fkbp4/Map1b/Madd/Atp2b4/Clasp2/Dnaja1/Ssx2ip/Lmna/Gba2/Map7d1/Chmp4b/Rab11a/Golga2/Apc2/Caly/Gpsm1/Fbxw5/Dync1li1/Snca/Ssna1/Kif1b/Atat1/Pde4dip/Pak1/Tpgs1/Washc5/Axin1/Tacc1/Pltp/Ift172/Fez1/Mark4/Kpnb1/Ttll7/Arl3/Hsbp1/Cul7/Camsap3/Mapt/Mid1ip1/Ap3m2/Apc/Prkcz/Arl2/Wdr35/Cluap1/Mecp2/Bsn/Vdac3/Clip1/Son/Klhl42/Dixdc1/Nav1/Nsfl1c/Arhgef1/Chmp1a/Dtnbp1/Ap3d1/Hdac6/Dlg2/Kif3a/Ncor1/Borcs8/Cul9/Ap3b2/Limk2/Tbcb/Chmp2b/Diaph1/Git1/Ccp110/Ank3/Clip2/Tpr/Drg1/Myh9/Celsr2
GO:0032990	cell part morphogenesis	500	0.3943373	1.5015892	0.000018473137	0.010827977	0.010097684	Gap43/Tubb2b/Olfm1/Kif1a/Kif5a/Hsp90ab1/Map6/Cck/Marcks/Cpne6/Map2/Arhgap33/Tubb3/Apbb1/Stmn1/Tsc2/Ache/Srcin1/Mapk8ip2/Rasal1/Chl1/Ctnnb1/Ncam1/Tuba1a/Ptprs/Nfasc/Stxbp1/Ubb/Flot1/Numbl/Cntn1/Enpp2/Dbn1/Nsmf/Trim46/Wasf1/Slirp/Uchl1/Mt3/Mef2c/Src/Dpysl5/Akap5/Macf1/Map1a/Rab3a/Snap91/Trak1/Gas7/Mfn2/Ctnnd2/Hsp90aa1/Pafah1b1/Coq7/Enah/Efnb3/Atp9a/Sh3gl2/Map1s/Rufy3/Mbp/Nefh/Rnf157/Dbnl/Actg1/Kif5c/Shank1/Ywhah/Fbxo31/Arhgap35/Syt4/Mag/Tanc2/Bcl2l1/Taok2/Kdr/Cntnap2/Map1b/Clasp2/Anapc2/Map2k2/Cspg5/Golga2/Psen1/Bcan/Cnp/Pqbp1/Ssna1/Dock10/Camk2b/Grin1/Sema4g/Pak1/Tenm2/Coro1c/Adcy1/Nova2/Bax/Actb/Tiam1/Cux1/Fez1/Cacna1a/Lrp1/Ttc3/Cul7/Sema5a/Mapt/Zfyve27/Eif2b2/Kndc1/Apc/Fyn/Sema6a/Top2b/Mgll/Prkcz/Nckap1/Rbfox2/Lamb2/Evl/Rtn4rl1/Mecp2/Sh3glb1/Bsg/Tnr/Pip5k1c/Unc13a/Grcc10/Hnrnpk/Myh14/B4galt5/Pacsin1/Sptbn4/Auts2/Dixdc1/Rnf6/Clu
GO:0048858	cell projection morphogenesis	484	0.3924510	1.4941366	0.000023914739	0.010827977	0.010097684	Gap43/Tubb2b/Olfm1/Kif1a/Kif5a/Hsp90ab1/Map6/Cck/Marcks/Cpne6/Map2/Arhgap33/Tubb3/Apbb1/Stmn1/Tsc2/Ache/Srcin1/Mapk8ip2/Rasal1/Chl1/Ctnnb1/Ncam1/Tuba1a/Ptprs/Nfasc/Stxbp1/Ubb/Flot1/Numbl/Cntn1/Enpp2/Dbn1/Nsmf/Trim46/Wasf1/Uchl1/Mt3/Mef2c/Src/Dpysl5/Akap5/Macf1/Map1a/Rab3a/Snap91/Trak1/Gas7/Mfn2/Ctnnd2/Hsp90aa1/Pafah1b1/Enah/Efnb3/Atp9a/Sh3gl2/Map1s/Rufy3/Mbp/Nefh/Rnf157/Dbnl/Actg1/Kif5c/Shank1/Ywhah/Fbxo31/Arhgap35/Syt4/Mag/Tanc2/Taok2/Kdr/Cntnap2/Map1b/Clasp2/Anapc2/Map2k2/Cspg5/Golga2/Psen1/Bcan/Cnp/Pqbp1/Ssna1/Dock10/Camk2b/Grin1/Sema4g/Pak1/Tenm2/Coro1c/Adcy1/Nova2/Actb/Tiam1/Cux1/Cacna1a/Lrp1/Ttc3/Cul7/Sema5a/Mapt/Zfyve27/Eif2b2/Kndc1/Apc/Fyn/Sema6a/Top2b/Mgll/Prkcz/Nckap1/Rbfox2/Lamb2/Evl/Rtn4rl1/Mecp2/Sh3glb1/Bsg/Tnr/Pip5k1c/Unc13a/Grcc10/Hnrnpk/B4galt5/Pacsin1/Sptbn4/Auts2/Dixdc1/Rnf6/Clu
GO:0120039	plasma membrane bounded cell projection morphogenesis	481	0.3914904	1.4907732	0.000028980876	0.010827977	0.010097684	Gap43/Tubb2b/Olfm1/Kif1a/Kif5a/Hsp90ab1/Map6/Cck/Marcks/Cpne6/Map2/Arhgap33/Tubb3/Apbb1/Stmn1/Tsc2/Ache/Srcin1/Mapk8ip2/Rasal1/Chl1/Ctnnb1/Ncam1/Tuba1a/Ptprs/Nfasc/Stxbp1/Ubb/Flot1/Numbl/Cntn1/Enpp2/Dbn1/Nsmf/Trim46/Wasf1/Uchl1/Mt3/Mef2c/Src/Dpysl5/Akap5/Macf1/Map1a/Rab3a/Snap91/Trak1/Gas7/Mfn2/Ctnnd2/Hsp90aa1/Pafah1b1/Enah/Efnb3/Atp9a/Sh3gl2/Map1s/Rufy3/Mbp/Nefh/Rnf157/Dbnl/Actg1/Kif5c/Shank1/Ywhah/Fbxo31/Arhgap35/Syt4/Mag/Tanc2/Taok2/Kdr/Cntnap2/Map1b/Clasp2/Anapc2/Map2k2/Golga2/Psen1/Bcan/Cnp/Pqbp1/Ssna1/Dock10/Camk2b/Grin1/Sema4g/Pak1/Tenm2/Coro1c/Adcy1/Nova2/Actb/Tiam1/Cux1/Cacna1a/Lrp1/Ttc3/Cul7/Sema5a/Mapt/Zfyve27/Eif2b2/Kndc1/Apc/Fyn/Sema6a/Top2b/Mgll/Prkcz/Nckap1/Rbfox2/Lamb2/Evl/Rtn4rl1/Mecp2/Sh3glb1/Bsg/Tnr/Pip5k1c/Unc13a/Grcc10/Hnrnpk/B4galt5/Pacsin1/Sptbn4/Auts2/Dixdc1/Rnf6/Clu
GO:0010833	telomere maintenance via telomere lengthening	45	0.6519735	1.9464480	0.000059610805	0.020299772	0.018930654	Tcp1/Hnrnpa2b1/Cct5/Cct7/Ctnnb1/Nop10/Cct3/Hnrnpc/Cct4/Cct8/Src/Hsp90aa1/Mapk3/Mapk1/Cct2/Exosc10/Telo2
GO:2000573	positive regulation of DNA biosynthetic process	38	0.6727721	1.9371831	0.000067819866	0.020591079	0.019202314	Ddx39b/Tcp1/Cct5/Cct7/Ctnnb1/Cct3/Cct4/Cct8/Hsp90aa1/Mapk3/Mapk1/Cct2
GO:0006897	endocytosis	386	0.4054298	1.5250343	0.000069768733	0.020591079	0.019202314	Hap1/Sod1/Prkcg/Mfge8/Grk2/Ncl/Tsc2/Ahi1/Ache/Arrb1/Abr/Ramp3/Ap2a2/Dpysl2/Calr/Syp/Kcnq2/Cd24a/Ankrd13d/Ap2s1/Flot1/Sh3glb2/Dnm1/Icam5/Clip3/Ap2b1/Coro1a/Wasf1/Csk/Gsn/Napb/Src/Akap5/Tub/Mlc1/Ap2a1/Bin1/Snap91/Abca2/Necab2/Stx1a/Synj1/Atp9a/Sh3gl2/Cltc/Vamp2/Iqsec1/Dbnl/Actg1/Epn1/Cacng3/Gpr107/Slc17a7/Syt4/Bcl2l1/Ehd3/Mapk3/Syt5/Scamp5/Nsf/Ppp3cb/Canx/Ptpn5/Rap1gap/Nckipsd/Mapk1/Trf/Gria2/Ap2m1/Caly/Snca/Ankrd13b/Cd81/Letmd1/Tyro3/Washc5/Coro1c/Tfrc/Syt11/Hgs/Actb/Sorl1/Snx3/Ubqln2/Necap1/Epn2/Sirt2/Rab4b/Lrp1/Mesd/Sirpa/Ap3m2/Reps2/Ralbp1/Clta/Tbc1d5/Amph/Pip5k1c/Tmem175/Vtn/Hnrnpk/Pacsin1/Rabep1/Rhobtb2/Clu/Micall1/Snph/Dtnbp1/Add1/Ap3d1/Kif3a/Rnasek/Anxa3/Unc119/Ap3b2/Diaph1/Lrpap1
GO:0048812	neuron projection morphogenesis	472	0.3882958	1.4752463	0.000076014724	0.021032324	0.019613799	Gap43/Tubb2b/Olfm1/Kif1a/Kif5a/Hsp90ab1/Map6/Cck/Marcks/Cpne6/Map2/Arhgap33/Tubb3/Apbb1/Stmn1/Tsc2/Ache/Srcin1/Mapk8ip2/Rasal1/Chl1/Ctnnb1/Ncam1/Tuba1a/Ptprs/Nfasc/Stxbp1/Ubb/Flot1/Numbl/Cntn1/Dbn1/Nsmf/Trim46/Wasf1/Uchl1/Mt3/Mef2c/Dpysl5/Akap5/Macf1/Map1a/Rab3a/Snap91/Trak1/Gas7/Mfn2/Ctnnd2/Hsp90aa1/Pafah1b1/Enah/Efnb3/Atp9a/Sh3gl2/Map1s/Rufy3/Mbp/Nefh/Rnf157/Dbnl/Actg1/Kif5c/Shank1/Ywhah/Fbxo31/Arhgap35/Syt4/Mag/Tanc2/Taok2/Kdr/Cntnap2/Map1b/Clasp2/Anapc2/Map2k2/Golga2/Psen1/Bcan/Cnp/Pqbp1/Ssna1/Dock10/Camk2b/Grin1/Sema4g/Pak1/Tenm2/Adcy1/Nova2/Actb/Tiam1/Cux1/Cacna1a/Lrp1/Ttc3/Cul7/Sema5a/Mapt/Zfyve27/Eif2b2/Kndc1/Apc/Fyn/Sema6a/Top2b/Mgll/Prkcz/Nckap1/Rbfox2/Lamb2/Evl/Rtn4rl1/Mecp2/Sh3glb1/Bsg/Tnr/Pip5k1c/Unc13a/Grcc10/Hnrnpk/B4galt5/Pacsin1/Sptbn4/Auts2/Dixdc1/Rnf6/Clu
GO:0070670	response to interleukin-4	13	0.8450325	1.9714746	0.000085898226	0.022368909	0.020860238	Hsp90ab1/Tuba1b/Fasn/Impdh2/Coro1a/Hspa5/Cdk4/Keap1
GO:0001975	response to amphetamine	11	-0.8322809	-2.0057035	0.000098774333	0.022950142	0.021402270	Grin2a/Pde1b/Drd1/Drd2/Ppp1r1b/Adora2a
GO:0014075	response to amine	11	-0.8322809	-2.0057035	0.000098774333	0.022950142	0.021402270	Grin2a/Pde1b/Drd1/Drd2/Ppp1r1b/Adora2a
GO:0007339	binding of sperm to zona pellucida	12	0.8464143	1.9286622	0.000108395572	0.022950142	0.021402270	Tcp1/Cct5/Cct7/Cct3/Aldoa/Cct4/Cct8
GO:0071353	cellular response to interleukin-4	12	0.8451265	1.9257278	0.000114050855	0.022950142	0.021402270	Hsp90ab1/Tuba1b/Fasn/Impdh2/Coro1a/Hspa5/Cdk4/Keap1
GO:1900182	positive regulation of protein localization to nucleus	54	0.6088229	1.8780363	0.000113976043	0.022950142	0.021402270	Hsp90ab1/Dmap1/Park7/Src/Akap5/Hsp90aa1/Trim28/Ran/Ppp3cb/Ptpn5/Mapk1/Psen1/Tardbp/Tfrc/Ogt/Tcf7l2/Jak1/Tesk1/Fyn/Prkcd/Mapk14/Cdk5rap3/Limk2/Tpr/Lamtor5/Pik3r2/Ormdl3/Parp1/Npm1
GO:1904707	positive regulation of vascular associated smooth muscle cell proliferation	23	0.7443464	1.9672018	0.000126489734	0.023482018	0.021898274	Ddx39b/Grk2/Agt/Src/Mfn2/Dnmt1/Gnai2/Pak1
GO:0009988	cell-cell recognition	18	0.7863559	1.9502192	0.000128317479	0.023482018	0.021898274	Tcp1/Cct5/Cct7/Cct3/Aldoa/Cct4/Cct8/St6galnac6/Cd81/Cct2
GO:0032210	regulation of telomere maintenance via telomerase	31	0.6862613	1.9241406	0.000132606835	0.023482018	0.021898274	Tcp1/Cct5/Cct7/Ctnnb1/Cct3/Hnrnpc/Cct4/Cct8/Src/Mapk3/Mapk1/Cct2/Exosc10
GO:0035036	sperm-egg recognition	13	0.8324356	1.9420858	0.000185709697	0.026520543	0.024731865	Tcp1/Cct5/Cct7/Cct3/Aldoa/Cct4/Cct8
GO:0061077	chaperone-mediated protein folding	46	0.6346977	1.9010768	0.000171792607	0.026520543	0.024731865	Tcp1/Cct5/Cct7/Hspa8/Hsph1/Cct3/Cct4/Cct8/Hspa5/Dnajb6/Hspa9/Sgta/Fkbp4/Ppid/St13/Dnajc7/Cct2/Dnajb1
GO:0008090	retrograde axonal transport	21	0.7375372	1.8984004	0.000179715987	0.026520543	0.024731865	Hap1/Kif1a/Sod1/Kif5a/Dync1h1/Map1a/Pafah1b1/Actr10/Caly/Kif1b
GO:1904356	regulation of telomere maintenance via telomere lengthening	37	0.6518503	1.8726213	0.000161882383	0.026520543	0.024731865	Tcp1/Hnrnpa2b1/Cct5/Cct7/Ctnnb1/Cct3/Hnrnpc/Cct4/Cct8/Src/Mapk3/Mapk1/Cct2/Exosc10
GO:0000226	microtubule cytoskeleton organization	311	0.4199151	1.5584931	0.000180064589	0.026520543	0.024731865	Tubb2b/Tubb2a/Vcp/Stmn2/Map6/Map2/Gda/Tubb3/Tuba1b/Nisch/Stmn1/Tubb4b/Tubb4a/Tubb5/Stmn3/Cdk11b/Dync1h1/Kifc2/Ctnnb1/Dctn1/Tuba1a/Hsph1/Clip3/Trim46/Tppp3/Dync1li2/Map1a/Tubg1/Nudc/Phldb1/Dctn2/Pafah1b1/Neurl1a/Tppp/Cltc/Map1s/Nefh/Tuba4a/Mapre3/Pkd1/Fkbp4/Map1b/Clasp2/Ssx2ip/Lmna/Gba2/Map7d1/Chmp4b/Rab11a/Golga2/Apc2/Gpsm1/Fbxw5/Dync1li1/Snca/Ssna1/Atat1/Pde4dip/Pak1/Tpgs1/Washc5/Axin1/Tacc1/Ift172/Mark4/Kpnb1/Ttll7/Cul7/Camsap3/Mapt/Mid1ip1/Apc/Prkcz/Arl2/Cluap1/Mecp2/Clip1/Son/Dixdc1/Nav1/Nsfl1c/Arhgef1/Chmp1a/Hdac6/Kif3a/Ncor1/Cul9/Limk2/Tbcb/Chmp2b/Git1/Ccp110/Ank3/Clip2/Tpr/Drg1/Myh9/Ripor2/Wdr47
GO:0007409	axonogenesis	309	0.4099954	1.5197787	0.000163843987	0.026520543	0.024731865	Gap43/Tubb2b/Olfm1/Kif5a/Hsp90ab1/Map6/Cck/Map2/Tubb3/Apbb1/Stmn1/Tsc2/Ache/Chl1/Ncam1/Ptprs/Nfasc/Stxbp1/Flot1/Numbl/Cntn1/Dbn1/Trim46/Uchl1/Mt3/Mef2c/Dpysl5/Macf1/Map1a/Rab3a/Snap91/Trak1/Hsp90aa1/Pafah1b1/Enah/Efnb3/Map1s/Rufy3/Mbp/Nefh/Dbnl/Actg1/Kif5c/Arhgap35/Mag/Taok2/Cntnap2/Map1b/Clasp2/Anapc2/Map2k2/Golga2/Psen1/Cnp/Ssna1/Grin1/Sema4g/Pak1/Tenm2/Adcy1/Nova2/Actb/Tiam1/Cacna1a/Lrp1/Ttc3/Sema5a/Mapt/Zfyve27/Eif2b2/Apc/Sema6a/Top2b/Mgll/Lamb2/Evl/Rtn4rl1/Bsg/Tnr/Pip5k1c/Grcc10/B4galt5/Sptbn4/Auts2/Dixdc1/Rnf6
GO:0031109	microtubule polymerization or depolymerization	93	0.5269014	1.7599102	0.000199753600	0.027634662	0.025770843	Stmn2/Map2/Gda/Stmn1/Tubb4a/Stmn3/Dctn1/Tuba1a/Clip3/Tppp3/Map1a/Tubg1/Tppp/Map1s/Mapre3/Fkbp4/Map1b/Clasp2/Gba2/Golga2/Apc2/Snca/Ssna1/Pde4dip/Pak1/Camsap3/Mapt/Mid1ip1/Apc/Arl2/Mecp2/Clip1/Arhgef1/Hdac6
GO:0051654	establishment of mitochondrion localization	28	0.6995148	1.9125996	0.000223261282	0.029950839	0.027930805	Hap1/Map6/Ubb/Wasf1/Uchl1/Trak1/Dynll1/Actr10/Map1b/Tspan9/Kif1b/Fez1/Hsbp1/Mapt/Tspan4/Hdac6
GO:0031113	regulation of microtubule polymerization	45	0.6309021	1.8835397	0.000247099406	0.030386363	0.028336955	Stmn2/Map2/Gda/Stmn1/Tubb4a/Dctn1/Clip3/Mapre3/Fkbp4/Map1b/Clasp2/Gba2/Snca/Pde4dip/Pak1/Camsap3/Mapt/Apc/Arl2/Mecp2/Clip1
GO:0099111	microtubule-based transport	144	0.4733426	1.6599914	0.000246398822	0.030386363	0.028336955	Hap1/Kif1a/Sod1/Kif5a/Map6/Map2/Hspa8/Dync1h1/Tuba1a/Sfpq/Ubb/Klc1/Clip3/Trim46/Wasf1/Uchl1/Tub/Map1a/Trak1/Ift22/Pafah1b1/Dync1i1/Dynll1/Nefh/Kif5c/Stard7/Actr10/Map1b/Madd/Ssx2ip/Caly/Ssna1/Kif1b/Ift172/Fez1/Arl3/Hsbp1/Camsap3/Mapt/Ap3m2/Prkcz/Wdr35/Cluap1/Mecp2/Bsn/Dtnbp1/Ap3d1/Hdac6/Dlg2/Kif3a/Borcs8/Ap3b2
GO:0051656	establishment of organelle localization	286	0.4166990	1.5391870	0.000236001984	0.030386363	0.028336955	Hap1/Kif1a/Kif5a/Map6/Map2/Ahi1/Dpysl2/Dync1h1/Chga/Ctnnb1/Dctn1/Tuba1a/Stxbp1/Ubb/Dnm1/Trim46/Wasf1/Exoc3/Uchl1/Rab3a/Cplx2/Snap91/Trak1/Nudc/Trappc9/Dctn2/Ripor1/Pafah1b1/Gbf1/Dync1i1/Dynll1/Synj1/Atp9a/Map1s/Kif22/Exoc7/Tmed9/Nefh/Kif5c/Syt4/Atp13a2/Ran/Tanc2/Actr10/Map1b/Eif6/Madd/Clasp2/Tspan9/Trappc3/Lmna/Chmp4b/Rab11a/Psen1/Gpsm1/Snca/Abce1/Kif1b/Trappc12/Preb/Syt11/Hgs/Tacc1/Ykt6/Fez1/Sirt2/Kpnb1/Hsbp1/Mapt/Ap3m2/Tesk1/Apc/Cops5/Prkcz
GO:0034643	establishment of mitochondrion localization, microtubule-mediated	23	0.7323037	1.9353747	0.000277799260	0.032363614	0.030180850	Hap1/Map6/Ubb/Wasf1/Uchl1/Trak1/Actr10/Map1b/Kif1b/Fez1/Hsbp1/Mapt
GO:0047497	mitochondrion transport along microtubule	23	0.7323037	1.9353747	0.000277799260	0.032363614	0.030180850	Hap1/Map6/Ubb/Wasf1/Uchl1/Trak1/Actr10/Map1b/Kif1b/Fez1/Hsbp1/Mapt
GO:0036465	synaptic vesicle recycling	76	0.5481488	1.7719868	0.000295450634	0.032698999	0.030493615	Stx1b/Syp/Cd24a/Ap2s1/Dnm1/Ap2b1/Napb/Rab3a/Bin1/Snap91/Stx1a/Synj1/Sh3gl2/Cltc/Vamp2/Actg1/Slc17a7/Bcl2l1/Syt5/Scamp5/Ppp3cb/Canx/Ap2m1/Snca/Syt11/Actb/Ap3m2/Amph/Pip5k1c/Pacsin1/Ap3d1/Ap3b2/Diaph1/Git1
GO:0098657	import into cell	482	0.3757357	1.4310317	0.000291507339	0.032698999	0.030493615	Hap1/Sod1/Prkcg/Mfge8/Grk2/Ncl/Tsc2/Ahi1/Ache/Arrb1/Abr/Ramp3/Atp1a1/Ap2a2/Dpysl2/Calr/Syp/Kcnq2/Cd24a/Ankrd13d/Ap2s1/Park7/Flot1/Fabp3/Sh3glb2/Dnm1/Icam5/Clip3/Ap2b1/Coro1a/Wasf1/Kcnd3/Agt/Csk/Gsn/Napb/Src/Akap5/Tub/Mlc1/Ap2a1/Bin1/Hcn2/Snap91/Slc3a2/Slc6a11/Abca2/Necab2/Wnk2/Stx1a/Synj1/Atp9a/Sh3gl2/Cltc/Vamp2/Slc6a9/Iqsec1/Prnp/Dbnl/Actg1/Epn1/Cacng3/Gpr107/Slc17a7/Arl6ip1/Syt4/Bcl2l1/Ehd3/Mapk3/Syt5/Scamp5/Nsf/Ppp3cb/Canx/Ptpn5/Rap1gap/Nckipsd/Mapk1/Trf/Psen1/Gria2/Ap2m1/Slc8a1/Caly/Snca/Ankrd13b/Cd81/Letmd1/Tyro3/Slc8a2/Slc16a2/Washc5/Coro1c/Tfrc/Syt11/Hgs/Actb/Sorl1/Snx3/Ubqln2/Necap1/Epn2/Sirt2/Atp1a3/Cacna1a/Rab4b/Lrp1/Mesd/Syngr3/Sirpa/Ap3m2/Reps2/Ralbp1/Fyn/Slc39a6/Prkcd/Clta/Tbc1d5/Amph/Kcnj9/Slc38a1/Pip5k1c/Tmem175/Vtn/Hnrnpk/Pacsin1/Rabep1/Rhobtb2/Clu/Micall1/Snph/Dtnbp1/Add1/Ap3d1/Nat8l/Kif3a/Rnasek/Slc1a4/Irs2/Anxa3/Unc119/Ap3b2
GO:0048488	synaptic vesicle endocytosis	64	0.5645726	1.7838192	0.000336654726	0.035248187	0.032870873	Syp/Cd24a/Ap2s1/Dnm1/Ap2b1/Napb/Bin1/Snap91/Stx1a/Synj1/Sh3gl2/Cltc/Vamp2/Actg1/Slc17a7/Bcl2l1/Syt5/Scamp5/Ppp3cb/Canx/Ap2m1/Snca/Syt11/Actb/Ap3m2/Amph/Pip5k1c/Pacsin1/Ap3d1/Ap3b2/Diaph1
GO:0031623	receptor internalization	102	0.5016612	1.6908179	0.000334660859	0.035248187	0.032870873	Hap1/Grk2/Ahi1/Ache/Arrb1/Ramp3/Ap2a2/Ankrd13d/Ap2s1/Flot1/Sh3glb2/Dnm1/Ap2b1/Napb/Akap5/Ap2a1/Necab2/Synj1/Sh3gl2/Cltc/Iqsec1/Cacng3/Nsf/Ptpn5/Gria2/Ap2m1/Caly/Snca/Ankrd13b/Cd81/Tfrc/Hgs/Ubqln2/Sirt2
GO:0007018	microtubule-based movement	192	0.4406202	1.5837060	0.000342370009	0.035248187	0.032870873	Hap1/Kif1a/Sod1/Kif5a/Map6/Map2/Hspa8/Dync1h1/Kifc2/Tuba1a/Sfpq/Ubb/Klc1/Clip3/Trim46/Wasf1/Slirp/Uchl1/Tub/Dync1li2/Map1a/Trak1/Ift22/Pafah1b1/Dync1i1/Dynll1/Neurl1a/Kif21b/Kif22/Nefh/Kifap3/Kif5c/Yif1b/Stard7/Actr10/Map1b/Madd/Atp2b4/Dnaja1/Ssx2ip/Caly/Dync1li1/Ssna1/Kif1b/Tpgs1/Pltp/Ift172/Fez1/Kpnb1/Arl3/Hsbp1/Camsap3/Mapt/Ap3m2/Prkcz/Wdr35/Cluap1/Mecp2/Bsn/Vdac3/Dtnbp1/Ap3d1/Hdac6/Dlg2/Kif3a/Borcs8/Ap3b2
GO:0140238	presynaptic endocytosis	66	0.5679886	1.7984900	0.000364078314	0.036631243	0.034160649	Syp/Cd24a/Ap2s1/Dnm1/Ap2b1/Napb/Bin1/Snap91/Stx1a/Synj1/Sh3gl2/Cltc/Vamp2/Actg1/Slc17a7/Bcl2l1/Syt5/Scamp5/Ppp3cb/Canx/Ap2m1/Snca/Syt11/Actb/Necap1/Ap3m2/Amph/Pip5k1c/Pacsin1/Ap3d1/Ap3b2/Diaph1
GO:0051276	chromosome organization	274	0.4112358	1.5200390	0.000372416261	0.036637484	0.034166470	Bag6/Tcp1/Hnrnpa2b1/Cct5/Ehmt2/Cct7/Kifc2/Ctnnb1/Akap8l/Nop10/Sfpq/Zwint/Anapc5/Cct3/Hnrnpc/Zcwpw1/Cct4/Cct8/Src/Tubg1/Nudc/Smarca2/Dctn2/Dhx9/Hsp90aa1/Cltc/Itpa/Top1/Trim28/Kif22/Ran/Mapk3/Lcmt1/Clasp2/Anapc2/Lmna/Top3b/Chmp4b/Mapk1/Rab11a/Golga2/Smarcb1/Phf10/Dync1li1/Ncaph2/Apex1/Cct2/Trappc12/Smarcd3/Smarce1/Actb/Ruvbl2/Pelo/Exosc10/Tcf7l2/Mcmbp/Nasp/Kpnb1/Smarca4/Telo2/Apc/Top2b/Top1mt
GO:0051646	mitochondrion localization	42	0.6067237	1.7856999	0.000397620890	0.036672243	0.034198884	Hap1/Map6/Ubb/Wasf1/Uchl1/Trak1/Mfn2/Dynll1/Atcay/Actr10/Map1b/Tspan9/Msto1/Kif1b/Ogt/Fez1/Hsbp1/Mapt
GO:0010970	transport along microtubule	139	0.4719306	1.6485305	0.000386429999	0.036672243	0.034198884	Hap1/Kif1a/Sod1/Kif5a/Map6/Map2/Hspa8/Dync1h1/Tuba1a/Sfpq/Ubb/Klc1/Clip3/Trim46/Wasf1/Uchl1/Tub/Map1a/Trak1/Ift22/Pafah1b1/Dync1i1/Dynll1/Nefh/Kif5c/Actr10/Map1b/Madd/Ssx2ip/Caly/Ssna1/Kif1b/Ift172/Fez1/Arl3/Hsbp1/Camsap3/Mapt/Ap3m2/Prkcz/Wdr35/Cluap1/Mecp2/Bsn/Dtnbp1/Ap3d1/Hdac6/Dlg2/Kif3a/Borcs8/Ap3b2
GO:0006898	receptor-mediated endocytosis	161	0.4516577	1.6012480	0.000393778895	0.036672243	0.034198884	Hap1/Grk2/Ahi1/Ache/Arrb1/Ramp3/Ap2a2/Ankrd13d/Ap2s1/Flot1/Sh3glb2/Dnm1/Ap2b1/Wasf1/Napb/Akap5/Ap2a1/Snap91/Abca2/Necab2/Synj1/Sh3gl2/Cltc/Iqsec1/Cacng3/Gpr107/Nsf/Canx/Ptpn5/Trf/Gria2/Ap2m1/Caly/Snca/Ankrd13b/Cd81/Tfrc/Syt11/Hgs/Sorl1/Ubqln2/Sirt2/Lrp1/Clta/Tbc1d5/Pip5k1c/Vtn/Hnrnpk/Pacsin1/Clu/Micall1/Dtnbp1/Kif3a/Rnasek/Unc119
GO:0008088	axo-dendritic transport	80	0.5287175	1.7306470	0.000445094434	0.040212920	0.037500760	Hap1/Kif1a/Sod1/Kif5a/Map6/Map2/Hspa8/Dync1h1/Sfpq/Klc1/Trim46/Wasf1/Uchl1/Map1a/Trak1/Pafah1b1/Kif5c/Actr10/Madd/Caly/Kif1b/Fez1/Hsbp1/Mapt/Ap3m2/Mecp2/Bsn/Dtnbp1/Ap3d1/Hdac6/Dlg2/Kif3a/Ap3b2
GO:1904814	regulation of protein localization to chromosome, telomeric region	11	0.8259427	1.8357795	0.000481956054	0.040853996	0.038098599	Tcp1/Cct5/Cct7/Cct3/Cct4/Cct8
GO:1904816	positive regulation of protein localization to chromosome, telomeric region	11	0.8259427	1.8357795	0.000481956054	0.040853996	0.038098599	Tcp1/Cct5/Cct7/Cct3/Cct4/Cct8
GO:0031110	regulation of microtubule polymerization or depolymerization	68	0.5544778	1.7598548	0.000479046654	0.040853996	0.038098599	Stmn2/Map2/Gda/Stmn1/Tubb4a/Stmn3/Dctn1/Clip3/Map1a/Map1s/Mapre3/Fkbp4/Map1b/Clasp2/Gba2/Apc2/Snca/Pde4dip/Pak1/Camsap3/Mapt/Mid1ip1/Apc/Arl2/Mecp2/Clip1/Hdac6/Git1/Drg1/Wdr47
GO:0051648	vesicle localization	172	0.4405494	1.5690734	0.000489103640	0.040853996	0.038098599	Hap1/Kif1a/Kif5a/Syn1/Map2/Syn2/Ahi1/Dpysl2/Ctnnb1/Dctn1/Dnm1/Trim46/Exoc3/Rab3a/Snap91/Trak1/Trappc9/Dctn2/Pafah1b1/Gbf1/Dync1i1/Synj1/Atp9a/Exoc7/Tmed9/Kif5c/Syt4/Atp13a2/Tanc2/Bcl2l1/Madd/Clasp2/Trappc3/Rab11a/Psen1/Snca/Kif1b/Tpgs1/Trappc12/Preb/Syt11/Hgs/Ykt6/Tcf7l2/Ap3m2/Tesk1/Cops5/Prkcz/Mecp2/Bsn
GO:0045187	regulation of circadian sleep/wake cycle, sleep	12	-0.7982187	-1.9956388	0.000554711824	0.045476097	0.042408962	Drd1/Drd2/Adora2a
GO:0006457	protein folding	122	0.4732614	1.6419605	0.000565599911	0.045525651	0.042455174	Hsp90ab1/Tcp1/Cct5/Stub1/Cct7/Hspa8/Calr/Hsph1/Hsp90b1/Cct3/Trap1/Ahsa1/Cct4/Cct8/Nudc/Hspa5/Hsp90aa1/Dnajb6/Hspa9/Nudcd3/Pfdn5/Sgta/Fkbp4/Canx/Dnaja1/Aip/Ppid/St13/Tbcc/Dnajc7/Cct2/Ppia/Dnajb1/Pfdn6/Dnlz/Fkbp8/Mesd/Ube4b/Ttc4/Arl2/Sh3glb1/Pdia3/Hspa4/Dnajc5/Clu/Clpx/Dnajb2/Tbcb
GO:0097401	synaptic vesicle lumen acidification	16	0.7622843	1.8378835	0.000647895453	0.050319880	0.046926057	Atp6v1g2/Atp6v0a1/Atp6v1e1/Atp6v0e2/Atp6v0d1/Slc17a7/Atp6v1c1/Atp6ap1/Atp6v1b2
GO:0070507	regulation of microtubule cytoskeleton organization	109	0.4842474	1.6521773	0.000636672373	0.050319880	0.046926057	Stmn2/Map6/Map2/Gda/Stmn1/Tubb4a/Stmn3/Dync1h1/Dctn1/Hsph1/Clip3/Map1a/Phldb1/Pafah1b1/Tppp/Cltc/Map1s/Mapre3/Pkd1/Fkbp4/Map1b/Clasp2/Gba2/Chmp4b/Apc2/Snca/Pde4dip/Pak1/Camsap3/Mapt/Mid1ip1/Apc/Arl2/Mecp2/Clip1/Dixdc1/Chmp1a/Hdac6/Chmp2b/Git1/Tpr/Drg1/Ripor2/Wdr47
GO:0030705	cytoskeleton-dependent intracellular transport	157	0.4504164	1.5887275	0.000796059023	0.060761264	0.056663221	Hap1/Kif1a/Sod1/Kif5a/Map6/Map2/Hspa8/Dync1h1/Tuba1a/Sfpq/Ubb/Klc1/Clip3/Trim46/Wasf1/Uchl1/Tub/Map1a/Trak1/Ift22/Pafah1b1/Dync1i1/Dynll1/Nefh/Kif5c/Syt4/Tanc2/Actr10/Map1b/Madd/Ssx2ip/Caly/Ssna1/Kif1b/Ift172/Fez1/Arl3/Hsbp1/Camsap3/Mapt/Ap3m2/Prkcz/Wdr35/Cluap1/Mecp2/Bsn/Dtnbp1/Ap3d1/Hdac6/Dlg2/Kif3a/Borcs8/Ap3b2
GO:0051640	organelle localization	389	0.3801246	1.4296154	0.000844296945	0.063350891	0.059078191	Hap1/Kif1a/Kif5a/Syn1/Map6/Map2/Syn2/Ahi1/Stx1b/Ppfia3/Dpysl2/Dync1h1/Chga/Ctnnb1/Ncam1/Dctn1/Tuba1a/Stxbp1/Ubb/Dnm1/Trim46/Wasf1/Exoc3/Uchl1/Pacs2/Rab3a/Cplx2/Bin1/Snap91/Trak1/Nudc/Trappc9/Mfn2/Dctn2/Ripor1/Pafah1b1/Stx1a/Gbf1/Dync1i1/Dynll1/Synj1/Atp9a/Map1s/Vamp2/Atcay/Kif22/Exoc7/Tmed9/Nefh/Kif5c/Syt4/Atp13a2/Ran/Tanc2/Bcl2l1/Actr10/Map1b/Eif6/Madd/Clasp2/Tspan9/Trappc3/Lmna/Chmp4b/Rab11a/Golga2/Psen1/Msto1/Gpsm1/Snca/Abce1/Kif1b/Tpgs1/Trappc12/Preb/Syt11/Hgs/Pdzd8/Ogt/Tacc1/Ykt6/Vps11/Tcf7l2/Fez1/Rnf167/Sirt2/Kpnb1/Hsbp1/Mapt/Ap3m2/Tesk1/Apc/Ndrg4
GO:0070200	establishment of protein localization to telomere	12	0.8049195	1.8341110	0.000880074666	0.064934842	0.060555313	Tcp1/Cct5/Cct7/Cct3/Cct4/Cct8
GO:0070199	establishment of protein localization to chromosome	15	0.7705967	1.8379373	0.000895731420	0.065006607	0.060622237	Tcp1/Cct5/Cct7/Wbp2/Cct3/Cct4/Cct8/Cct2/Ruvbl2
GO:0098930	axonal transport	63	0.5452503	1.7228258	0.000937364569	0.066930854	0.062416704	Hap1/Kif1a/Sod1/Kif5a/Map6/Map2/Dync1h1/Trim46/Uchl1/Map1a/Trak1/Pafah1b1/Kif5c/Actr10/Madd/Caly/Kif1b/Fez1/Hsbp1/Ap3m2/Mecp2/Bsn/Dtnbp1/Ap3d1/Hdac6/Dlg2/Kif3a/Ap3b2
GO:0007608	sensory perception of smell	13	-0.7635783	-1.9767016	0.001097282740	0.067467648	0.062917294	Adcy3/Mkks/Ubr3/B2m/B3gnt2/Drd2
GO:0019682	glyceraldehyde-3-phosphate metabolic process	13	0.7996127	1.8655094	0.001053188724	0.067467648	0.062917294	Eno1/Mdh1/Taldo1/Tkt/Pgk1/Tpi1/Mdh2
GO:0098935	dendritic transport	13	0.7987585	1.8635167	0.001083495797	0.067467648	0.062917294	Kif5a/Sfpq/Wasf1/Kif5c
GO:0031115	negative regulation of microtubule polymerization	14	0.7792730	1.8328137	0.001084474944	0.067467648	0.062917294	Stmn2/Map2/Stmn1/Tubb4a/Clip3/Fkbp4/Snca
GO:0008585	female gonad development	43	0.6105605	1.8089107	0.001085686448	0.067467648	0.062917294	Sod1/Grk2/Arrb1/Ubb/Agt/Src/Ptprn/Retn/Mfn2/Nefh/Bcl2l1/Kdr/Bax/Eif2b2/Adrm1/Scaper/Hnrnpk/Inha/Foxo3/Vgf/Myh9/Ermp1/Pcyt1b/Schip1/Eif2b4/Kitl
GO:0000375	RNA splicing, via transesterification reactions	215	0.4207876	1.5333521	0.001046282868	0.067467648	0.062917294	Ddx39b/Malat1/Hnrnpa2b1/Ncl/Hspa8/Celf5/Srrm2/Rbm5/Sfpq/Rnps1/Snrpd1/Hnrnpc/Slirp/Rbm42/Puf60/Pcbp4/Hnrnpa3/Dhx9/Plrg1/Sf3b2/Sf3b3/Prpf19/Prpf8/Rsrp1/Sf1/Eftud2/Lsm7/Scnm1/Ddx5/Casc3/Snrpg/Snrpd2/Prmt7/Pqbp1/Sf3a2/Dazap1/Bud31/Rbmxl1/Ubl5/Fxr2/Tra2a/Nova2/Hnrnpa1/Xab2/Zmat2/Eif4a3/U2af1/Snrpd3/Hnrnpl/Rbfox2/Wdr83/Tfip11/Prpf4b/Zfp64/Hnrnpk/Son/Rbm6/Snrpa/Prmt5/Luc7l/Prpf31/Ncbp1/Thrap3/Celf4/Sart1/Srsf6
GO:0000377	RNA splicing, via transesterification reactions with bulged adenosine as nucleophile	215	0.4207876	1.5333521	0.001046282868	0.067467648	0.062917294	Ddx39b/Malat1/Hnrnpa2b1/Ncl/Hspa8/Celf5/Srrm2/Rbm5/Sfpq/Rnps1/Snrpd1/Hnrnpc/Slirp/Rbm42/Puf60/Pcbp4/Hnrnpa3/Dhx9/Plrg1/Sf3b2/Sf3b3/Prpf19/Prpf8/Rsrp1/Sf1/Eftud2/Lsm7/Scnm1/Ddx5/Casc3/Snrpg/Snrpd2/Prmt7/Pqbp1/Sf3a2/Dazap1/Bud31/Rbmxl1/Ubl5/Fxr2/Tra2a/Nova2/Hnrnpa1/Xab2/Zmat2/Eif4a3/U2af1/Snrpd3/Hnrnpl/Rbfox2/Wdr83/Tfip11/Prpf4b/Zfp64/Hnrnpk/Son/Rbm6/Snrpa/Prmt5/Luc7l/Prpf31/Ncbp1/Thrap3/Celf4/Sart1/Srsf6
GO:0000398	mRNA splicing, via spliceosome	215	0.4207876	1.5333521	0.001046282868	0.067467648	0.062917294	Ddx39b/Malat1/Hnrnpa2b1/Ncl/Hspa8/Celf5/Srrm2/Rbm5/Sfpq/Rnps1/Snrpd1/Hnrnpc/Slirp/Rbm42/Puf60/Pcbp4/Hnrnpa3/Dhx9/Plrg1/Sf3b2/Sf3b3/Prpf19/Prpf8/Rsrp1/Sf1/Eftud2/Lsm7/Scnm1/Ddx5/Casc3/Snrpg/Snrpd2/Prmt7/Pqbp1/Sf3a2/Dazap1/Bud31/Rbmxl1/Ubl5/Fxr2/Tra2a/Nova2/Hnrnpa1/Xab2/Zmat2/Eif4a3/U2af1/Snrpd3/Hnrnpl/Rbfox2/Wdr83/Tfip11/Prpf4b/Zfp64/Hnrnpk/Son/Rbm6/Snrpa/Prmt5/Luc7l/Prpf31/Ncbp1/Thrap3/Celf4/Sart1/Srsf6
GO:0008380	RNA splicing	319	0.3893093	1.4485332	0.001066090421	0.067467648	0.062917294	Fus/Ddx39b/Malat1/Hnrnpa2b1/Ncl/Hspa8/Sugp2/Celf5/Srrm2/Rbm5/Sfpq/Scaf1/Prmt1/Rnps1/Snrpd1/Hnrnpc/Slirp/Rbm42/Cd2bp2/Puf60/Prkrip1/Mtrex/Pcbp4/Hnrnpa3/Dhx9/Plrg1/Sf3b2/Sf3b3/Prpf19/Hnrnph1/Prpf8/Rsrp1/Supt6/Sf1/Nono/Eftud2/Lsm7/Rtraf/Scnm1/Ddx5/Casc3/Snrpg/Snrpd2/Prmt7/Pqbp1/Sf3a2/Dazap1/Thoc5/Bud31/Raly/Tardbp/Rbmxl1/Ubl5/Fxr2/Tra2a/Nova2/Hnrnpa1/Clk2/Xab2/Zmat2/Rtcb/Arl6ip4/Eif4a3/U2af1/Clasrp/Snrpd3/Polr2a/Tsen34/Hnrnpl/Rbfox2/Ildr2/Wdr83/Thoc7/Tfip11/Prpf4b/Khsrp/Wbp11/Zfp64/Hnrnpk/Son/Rbm6/Snrpa/Prmt5/Luc7l
GO:0060627	regulation of vesicle-mediated transport	362	0.3850395	1.4406318	0.001028060314	0.067467648	0.062917294	Hap1/Sod1/Syn1/Prkar1b/Prkcg/Vsnl1/Tsc2/Ahi1/Stx1b/Arrb1/Abr/Cbarp/Calr/Syp/Ankrd13d/Baiap3/Stxbp1/Flot1/Dnm1/Clip3/Ap2b1/Coro1a/Csk/Napb/Src/Akap5/Tub/Ap2a1/Rab3a/Cplx2/Bin1/Snap91/Arhgdia/Abca2/Necab2/Prkcb/Stx1a/Cplx1/Synj1/Atp9a/Sh3gl2/Vamp2/Iqsec1/Rph3a/Actg1/Slc17a7/Doc2b/Syt4/Atp13a2/Bcl2l1/Syt13/Mapk3/Syt5/Scamp5/Nsf/Ppp3cb/Clasp2/Map2k2/Ptpn5/Rap1gap/Cspg5/Mapk1/Rab11a/Trf/Psen1/Ap2m1/Caly/Dync1li1/Snca/Rims4/Ankrd13b/Letmd1/Gnai2/Syt11/Hgs/Actb/Sorl1/Snx3/Sv2b/Vps11/Rdx/Ubqln2/Epn2/Sirt2/Cacna1a/Rab4b/Lrp1/Sirpa/Ndrg4/Tbc1d5/Amph/Bsn/Sh3glb1/Pip5k1c/Slc10a4/Vtn/Hnrnpk/Pacsin1/Dnajc5/Clu/Snph/Dtnbp1/Add1/Kif3a/Pgap1/Unc119/Lrpap1/Scrn1/Rab2b/Git1/Rab3b/Vps18/Ank3
GO:0048667	cell morphogenesis involved in neuron differentiation	429	0.3755861	1.4177696	0.001120542753	0.067954011	0.063370853	Gap43/Tubb2b/Olfm1/Kif1a/Sod1/Kif5a/Hsp90ab1/Map6/Cck/Marcks/Map2/Arhgap33/Tubb3/Apbb1/Stmn1/Tsc2/Ache/Srcin1/Mapk8ip2/Chl1/Ncam1/Ptprs/Nfasc/Stxbp1/Flot1/Numbl/Cntn1/Dbn1/Nsmf/Trim46/Uchl1/Mt3/Mef2c/Dpysl5/Akap5/Macf1/Map1a/Rab3a/Snap91/Trak1/Mfn2/Ctnnd2/Hsp90aa1/Pafah1b1/Enah/Efnb3/Map1s/Rufy3/Mbp/Nefh/Dbnl/Actg1/Kif5c/Shank1/Ywhah/Fbxo31/Arhgap35/Mag/Tanc2/Taok2/Cntnap2/Map1b/Clasp2/Anapc2/Map2k2/Spr/Golga2/Psen1/Cnp/Pqbp1/Ssna1/Dock10/Camk2b/Grin1/Sema4g/Pak1/Tenm2/Adcy1/Nova2/Actb/Tiam1/Cux1/Cacna1a/Lrp1/Ttc3/Cul7/Sema5a/Mapt/Zfyve27/Eif2b2/Kndc1/Apc/Fyn/Sema6a/Top2b/Mgll/Rbfox2/Lamb2/Evl/Rtn4rl1/Sh3glb1/Bsg/Tnr/Pip5k1c
GO:0006887	exocytosis	227	0.4125395	1.5095796	0.001178100687	0.070479078	0.065725617	Hap1/Syn1/Prkcg/Vsnl1/Syn2/Stx1b/Abr/Srcin1/Ppfia3/Cbarp/Syp/Chga/Ncam1/Kcnq2/Baiap3/Stxbp1/Coro1a/Exoc3/Snap47/Napb/Rab3a/Cplx2/Prkcb/Stx1a/Cplx1/Napa/Synj1/Atp9a/Vamp2/Rph3a/Exoc7/Doc2b/Syt4/Atp13a2/Vps41/Bcl2l1/Syt13/Syt5/Scamp5/Nsf/Ppp3cb/Clasp2/Cspg5/Rab11a/Psen1/Snca/Rims4/Syngr1/Gnai2/Pak1/Washc5/Syt11/Hgs/Sv2a/Sv2b/Ykt6/Vps11/Cacna1a/Syngr3/Sptbn2
GO:0007610	behavior	441	-0.2773289	-1.2888703	0.001198003963	0.070714181	0.065944864	Comt/Csnk1e/Atxn1/Pja2/Ppt1/Gpr83/Rcan2/Kras/Nrxn3/Zdhhc8/Dlg4/Adam22/Mkks/Slitrk5/Prkce/Abi2/Ckap5/Adgrb3/Uchl3/Pde8b/Tmod1/Kat2a/Clstn3/Abhd12/Grik2/Scn2a/Nlgn1/Dab1/Grm5/Gnao1/Cacna1c/Spire1/Nr3c1/Ddhd2/Negr1/Strbp/Npc1/Grin2a/Lrrk2/Atp2b2/Hrh3/Prkar2b/Pbx3/Ace/Ube3a/Serpine2/Cntn2/Arf4/Kcnq3/Atp1b2/Adcy5/Ubr3/Synpo/B2m/Strn/Mme/Eif4e/Cntfr/Pde1b/Paip2/Npy/Gad1/Fuom/Reln/Id2/S100b/Kcnab1/Drd1/Rasd2/Brsk1/Glrb/Cnr1/Dach1/Nts/Slc1a3/Nptn/Brinp1/Slc1a2/Kcnd2/Ptn/Arl6ip5/Plk2/Drd2/Plcb1/Ppp1r1b/Adora2a/Gpr88/Camk2n1/Tac1/Selenop
GO:0044283	small molecule biosynthetic process	275	0.3974600	1.4684562	0.001310558695	0.076340044	0.071191291	Acot7/Sod1/Tecr/Ldha/Isyna1/Eno1/Fdps/Mif/Fasn/Eno2/Park7/Mdh1/Hmgcs1/Gpi1/Agt/Aldoa/Prxl2b/Fdft1/Pmvk/Fads1/Abca2/Pgk1/Got1/Coq7/Srebf2/Tpi1/Mdh2/Fads3/Atf4/Ptges2/Fads2/Got2/Eif6/Mvd/Atp2b4/Aprt/Ndufa9/Pgam2/Asns/Spr/Abhd2/Ip6k1/Por/Chst12/Hacd3/Snca/Nr1d1/Cyb5r3/Glul/Bcat1/Dhcr24/Phgdh/Ogt/Abat/Clk2/Pkm/Ldhb/Pltp/Tcf7l2/Sirt2/Chst15/Shmt2/Lpgat1/Gamt/Acsf3/Mid1ip1/Gsto1/Foxo1/Ubr4/Mgll/G6pc3/Acadvl/Scd2/Dhcr7/Slc38a1/Pgam1/Mthfd1/Elovl1
GO:0009314	response to radiation	207	-0.3333539	-1.4961509	0.001390653238	0.078928486	0.073605155	Ccnd2/Cop1/Ercc2/Rnf8/Ppp1ca/Elk1/Neto1/Ro60/Atxn1/Gnb1/Rgs9/Rnf4/Usp28/Kras/Fbxw7/Ckap5/Pde8b/Txn1/Akt2/Cacna1c/Pde6d/Ube2a/Nabp2/Ddhd2/Ube2b/Grin2a/Sema5b/Cryab/Synpo/Mme/Pde1b/Id2/Drd1/Brsk1/Bmyc/Nts/Hras/Slc1a3/Nptn/Slc1a2/Drd2/Gpx1/Ppp1r1b/Ppp1cc/Gpr88/Rhob
GO:0061564	axon development	339	0.3867049	1.4461101	0.001377600890	0.078928486	0.073605155	Gap43/Tubb2b/Olfm1/Kif5a/Hsp90ab1/Map6/Cck/Map2/Tubb3/Nrep/Apbb1/Stmn1/Tsc2/Ache/Chl1/Ncam1/Ptprs/Nfasc/Stxbp1/Flot1/Numbl/Cntn1/Dbn1/Trim46/Uchl1/Mt3/Mef2c/Dpysl5/Macf1/Map1a/Rab3a/Snap91/Trak1/Hsp90aa1/Pafah1b1/Enah/Efnb3/Map1s/Rufy3/Mbp/Nefh/Dbnl/Actg1/Kif5c/Arhgap35/Mag/Olig1/Taok2/Cntnap2/Map1b/Clasp2/Anapc2/Map2k2/Golga2/Psen1/Cnp/Ssna1/Grin1/Sema4g/Pak1/Tenm2/Adcy1/Olig2/Nova2/Actb/Tiam1/Cers2/Bex1/Cacna1a/Lrp1/Ttc3/Sema5a/Mapt/Zfyve27/Eif2b2/Apc/Crtac1/Sema6a/Top2b/Mgll/Lamb2/Evl/Rtn4rl1/Bsg/Tnr/Pip5k1c/Grcc10/B4galt5/Sptbn4/Auts2/Dixdc1/Rnf6
GO:0016188	synaptic vesicle maturation	24	0.6805789	1.8082910	0.001443887695	0.080912542	0.075455397	Atp6v1g2/Stxbp1/Atp6v0a1/Rab3a/Atp6v1e1/Atp6v0e2/Atp6v0d1/Slc17a7/Atp6v1c1/Atp6ap1/Atp6v1b2
GO:0050767	regulation of neurogenesis	289	0.3873983	1.4340814	0.001494317199	0.082691778	0.077114632	Hap1/Map6/Marcks/Map2/Tsc2/Ache/Prkch/Ctnnb1/Ptprs/Id4/Cd24a/Ptpra/Numbl/Enpp2/Dbn1/Trim46/Etv5/Srrt/Nap1l1/Mt3/Dpysl5/Akap5/Macf1/Bin1/Snap91/Trak1/Mfn2/Sox10/Pafah1b1/Neurl1a/Efnb3/Synj1/Rnf112/Prpf19/Rufy3/Mbp/Kifap3/Dbnl/Ywhah/Fbxo31/Syt4/Mag/Kdr/Map1b/Anapc2/Ski/Map2k2/Golga2/Trf/Psen1/Bcan/Nr1d1/Hes5/Zcchc24/Camk2b/Cx3cl1/Sema4g/Pak1/Smarcd3/Olig2/Tiam1/Sorl1/Cers2/Bex1/Cux1/Sirt2/Lrp1/Ttc3/Cul7/Sema5a/Mapt/Zfyve27/Eif2b2/Cx3cr1/Sema6a/Myrf/Mecp2/Sh3glb1/Tnr
GO:0010807	regulation of synaptic vesicle priming	10	0.8185294	1.7691464	0.001545947061	0.084492687	0.078794079	Stx1b/Stxbp1/Napb/Rab3a/Stx1a/Napa
GO:0046166	glyceraldehyde-3-phosphate biosynthetic process	11	0.7925404	1.7615379	0.001578999270	0.085246704	0.079497242	Eno1/Mdh1/Tkt/Pgk1/Tpi1/Mdh2
GO:0046184	aldehyde biosynthetic process	18	0.7252663	1.7987126	0.001689595813	0.089896498	0.083833430	Eno1/Mdh1/Aldoa/Tkt/Pgk1/Tpi1/Mdh2
GO:0016052	carbohydrate catabolic process	89	0.4879583	1.6151180	0.001705738830	0.089896498	0.083833430	Gaa/Ldha/Eno1/Eno2/Hk1/Gpi1/Aldoa/Pgk1/Tpi1/Gabarapl1/Pfkl/Pfkp/Pfkm/Eif6/Pgam2/Psen1/Pgm1/Rptor/Ids/Ogt/Pkm/Pygb/Hexb/Agl/Ddit4/Arl2/Pgam1/Rb1cc1/Man2b1/Bad/Foxk2/Slc25a12/Mpi/Ncor1
GO:1990874	vascular associated smooth muscle cell proliferation	42	0.5710504	1.6807068	0.001786124571	0.093025570	0.086751462	Ddx39b/Grk2/Park7/Agt/Mef2c/Src/Mfn2/Dnmt1/Gnai2/Pak1
GO:0051972	regulation of telomerase activity	24	0.6746584	1.7925602	0.001828913999	0.094146538	0.087796826	Tcp1/Hnrnpa2b1/Ctnnb1/Cct4/Src/Hsp90aa1/Mapk3/Mapk1/Cct2/Men1
GO:0071385	cellular response to glucocorticoid stimulus	17	-0.6836497	-1.8867676	0.001895552544	0.095440150	0.089003191	Nr3c1/Gsk3b/Eif4e/Ube2l3/Klf9/Fam107a
GO:0030100	regulation of endocytosis	190	0.4189681	1.5036253	0.001897161328	0.095440150	0.089003191	Hap1/Sod1/Prkcg/Tsc2/Ahi1/Arrb1/Abr/Calr/Ankrd13d/Flot1/Dnm1/Clip3/Ap2b1/Csk/Napb/Src/Akap5/Tub/Ap2a1/Bin1/Snap91/Abca2/Necab2/Synj1/Sh3gl2/Iqsec1/Actg1/Slc17a7/Syt4/Bcl2l1/Scamp5/Nsf/Ppp3cb/Ptpn5/Rap1gap/Trf/Ap2m1/Caly/Snca/Ankrd13b/Letmd1/Syt11/Actb/Snx3/Ubqln2/Epn2/Sirt2/Rab4b/Lrp1/Sirpa/Tbc1d5/Amph/Pip5k1c/Vtn/Hnrnpk/Pacsin1/Clu/Snph/Dtnbp1/Add1/Kif3a
GO:0009208	pyrimidine ribonucleoside triphosphate metabolic process	10	-0.7780543	-1.8392224	0.001953284558	0.097159446	0.090606529	Nme2/Ak3/Nme3/Nme7
GO:0070198	protein localization to chromosome, telomeric region	20	0.6976707	1.7669068	0.002001660461	0.097377482	0.090809859	Tcp1/Cct5/Cct7/Cct3/Cct4/Cct8
GO:1990138	neuron projection extension	138	0.4475180	1.5629591	0.001995303187	0.097377482	0.090809859	Olfm1/Hsp90ab1/Cpne6/Map2/Rasal1/Ctnnb1/Ptprs/Dbn1/Trim46/Wasf1/Mt3/Macf1/Hsp90aa1/Pafah1b1/Sh3gl2/Rufy3/Rnf157/Dbnl/Syt4/Mag/Map1b/Clasp2/Anapc2/Bcan/Ssna1/Sema4g/Pak1/Tiam1/Lrp1/Ttc3/Sema5a/Mapt/Zfyve27/Eif2b2/Sema6a/Mgll/Prkcz/Lamb2/Mecp2/Sh3glb1/Tnr/Unc13a/Hnrnpk/Auts2/Rnf6
GO:0006091	generation of precursor metabolites and energy	287	0.3842868	1.4213849	0.002090713844	0.100045659	0.093298082	Cox17/Ndufa3/Gaa/Vcp/Ldha/Gnas/Pdhb/Cox7c/Sdha/Eno1/Oxa1l/Eno2/Park7/Pgls/Hk1/Mdh1/Uqcrc1/Trap1/Slc25a18/Gpi1/Ndufs1/Aldoa/Mt3/Taldo1/Tkt/Ndufc1/Oxct1/Ndufa5/Ndufs7/Cox6a2/Fh1/Mfn2/Pgk1/Coq7/Tpi1/Gabarapl1/Pfkl/Pfkp/Ndufs8/Mdh2/Ndufa8/Pfkm/Ndufs2/Eif6/Ndufv1/Ndufb4/Ndufa9/Pgam2/Uqcr11/Ndufb10/Psen1/Por/Sdhb/Snca/Nr1d1/Gadd45gip1/Aco2/Pgm1/Rptor/Idh3g/Prelid1/Bax/Ogt/Pkm/Ndufa10/Uqcrb/Tcf7l2/Pygb/Shmt2/Adsl/Agl/Ogdhl/Ndufv3/Ddit4/Arl2/Nop53/Uqcrc2/Pgam1/Rb1cc1/Ppp1r3f/Foxk2/Cox5a/Cyc1/Slc25a12/Mpi/Ncor1/Uqcr10/Irs2
GO:0022603	regulation of anatomical structure morphogenesis	492	0.3544011	1.3498088	0.002101704616	0.100045659	0.093298082	Lst1/Kif1a/Maged1/Map6/Marcks/Cpne6/Map2/Arhgap33/Gtf2i/Tsc2/Ahi1/Ache/Adgrb2/Abr/Srcin1/Rasal1/Emc10/Ctnnb1/Ptprs/Numbl/Poglut1/Enpp2/Dbn1/Nsmf/Trim46/Etv5/Coro1a/Agt/Aldoa/Mt3/Mef2c/Src/Dpysl5/Akap5/Macf1/Snap91/Arhgdia/Trak1/Gas7/Phldb1/Mfn2/Pgk1/Prkcb/Pafah1b1/Efnb3/Wasf3/Ago2/Rufy3/Zmym3/Myl12b/Mbp/Rnf157/Dbnl/Epn1/Ywhah/Fbxo31/Arhgap35/Syt4/Cfdp1/Mag/Tanc2/Taok2/Kdr/Map1b/Atp2b4/Rnh1/Clasp2/Anapc2/Map2k2/Golga2/Psen1/Naxe/Pqbp1/Pakap/Camk2b/Glul/Grin1/Sema4g/Pak1/Coro1c/Tfrc/Hgs/Pdzd8/Tiam1/Pkm/Rdx/Jak1/Cux1/Epn2/Parva/Strip1/Hexb/Cacna1a/Col4a2/Lrp1/Ttc3/Cul7/Sema5a/Cd34/Ago1/Mapt/Zfyve27/Eif2b2/Kndc1/Ralbp1/Apc/Fyn/Cx3cr1/Sema6a/Dvl2/Ankrd6
GO:0032206	positive regulation of telomere maintenance	43	0.5889121	1.7447730	0.002131052863	0.100363522	0.093594505	Tcp1/Hnrnpa2b1/Cct5/Cct7/Ctnnb1/Cct3/Cct4/Cct8/Mapk3/Mapk1/Cct2/Ruvbl2
GO:2001252	positive regulation of chromosome organization	57	0.5513225	1.7097665	0.002200744995	0.102554717	0.095637915	Tcp1/Hnrnpa2b1/Cct5/Cct7/Ctnnb1/Sfpq/Cct3/Cct4/Cct8/Trim28/Mapk3/Mapk1/Cct2/Ruvbl2
GO:0071384	cellular response to corticosteroid stimulus	18	-0.6781574	-1.8916507	0.002279409895	0.102995047	0.096048547	Nr3c1/Gsk3b/Eif4e/Ube2l3/Klf9/Fam107a
GO:2000379	positive regulation of reactive oxygen species metabolic process	32	0.6225849	1.7469376	0.002279989739	0.102995047	0.096048547	Sod1/Cbr1/Park7/Agt/Mfn2/Romo1/Eif5a/Snca/Grin1/Gnai2/Ogt/Mapt/Prkcd/Mapk14/Foxo3
GO:1904705	regulation of vascular associated smooth muscle cell proliferation	40	0.5961789	1.7421958	0.002261792013	0.102995047	0.096048547	Ddx39b/Grk2/Park7/Agt/Mef2c/Src/Mfn2/Dnmt1/Gnai2/Pak1
GO:0006007	glucose catabolic process	20	0.6948260	1.7597025	0.002313971395	0.103474256	0.096495437	Ldha/Eno1/Eno2/Hk1/Gpi1/Aldoa/Pgk1/Tpi1/Pfkl/Pfkp/Pfkm/Pgam2/Pkm/Bad/Foxk2/Slc25a12
GO:0042307	positive regulation of protein import into nucleus	25	0.6601365	1.7639799	0.002396841030	0.106108152	0.098951690	Hsp90ab1/Dmap1/Akap5/Hsp90aa1/Trim28/Ran/Ptpn5/Mapk1/Psen1/Tardbp/Prkcd/Mapk14
GO:0099519	dense core granule cytoskeletal transport	12	0.7757798	1.7677126	0.002507124266	0.108814109	0.101475143	Kif1a/Kif5a/Map2/Trim46/Syt4/Tanc2/Kif1b
GO:0098813	nuclear chromosome segregation	140	0.4375596	1.5289103	0.002485156252	0.108814109	0.101475143	Bag6/Ehmt2/Dync1h1/Kifc2/Akap8l/Zwint/Anapc5/Zcwpw1/Tubg1/Nudc/Smarca2/Dctn2/Cltc/Map1s/Kif22/Ran/Lcmt1/Clasp2/Anapc2/Chmp4b/Rab11a/Golga2/Smarcb1/Phf10/Dync1li1/Ncaph2/Klhdc8b/Trappc12/Washc5/Smarcd3/Smarce1/Actb/Sirt2/Kpnb1/Smarca4/Apc/Top2b
GO:0006620	post-translational protein targeting to endoplasmic reticulum membrane	13	0.7780329	1.8151634	0.002604087454	0.110848992	0.103372783	Sec61g/Bag6/Macf1/Hspa5/Sgta/Chmp4b
GO:0032886	regulation of microtubule-based process	155	0.4242278	1.4936114	0.002583358752	0.110848992	0.103372783	Hap1/Stmn2/Map6/Map2/Gda/Stmn1/Tubb4a/Stmn3/Cdk11b/Dync1h1/Dctn1/Hsph1/Clip3/Trim46/Macf1/Map1a/Phldb1/Pafah1b1/Tppp/Cltc/Map1s/Nefh/Mapre3/Pkd1/Fkbp4/Map1b/Clasp2/Gba2/Chmp4b/Apc2/Caly/Fbxw5/Dync1li1/Snca/Pde4dip/Pak1/Tacc1/Fez1/Mark4/Camsap3/Mapt/Mid1ip1/Apc/Arl2/Mecp2/Clip1/Klhl42/Dixdc1/Chmp1a/Hdac6/Kif3a/Chmp2b/Diaph1/Git1/Tpr/Drg1/Ripor2/Wdr47
GO:1904063	negative regulation of cation transmembrane transport	56	-0.4675776	-1.6988786	0.002739665787	0.115509528	0.107718990	Fbxo11/Prkce/Tmbim6/Ppp3r1/Calm2/Ubqln1/1810037I17Rik/Ubr3/Ppp3ca/Slc30a1/Kcnab1/Cabp1/Actn2/Sumo1/Drd2/Rgs4
GO:0051973	positive regulation of telomerase activity	18	0.7078988	1.7556399	0.002989544676	0.124855795	0.116434898	Tcp1/Ctnnb1/Cct4/Hsp90aa1/Mapk3/Mapk1/Cct2
GO:0043330	response to exogenous dsRNA	12	0.7707883	1.7563388	0.003122362527	0.127987953	0.119355807	Flot1/Slc3a2/Dhx9/Mapk3/Mapk1/Pqbp1
GO:1902600	proton transmembrane transport	48	0.5592461	1.6824058	0.003103098170	0.127987953	0.119355807	Cox17/Atp6v1g2/Atp1a1/Park7/Atp6v0a1/Ndufs7/Atp6v1e1/Atp6v0e2/Atp6v0d1/Fxyd2/Slc17a7/Atp6v1c1/Atp6v0c/Atp6ap1/Atp6v1b2
GO:1905330	regulation of morphogenesis of an epithelium	17	0.7152366	1.7682851	0.003193722597	0.129490604	0.120757113	Maged1/Ctnnb1/Etv5/Agt
GO:0006006	glucose metabolic process	110	0.4571967	1.5590598	0.003217521232	0.129490604	0.120757113	Igfbp4/Ldha/Pdhb/Nisch/Eno1/Midn/Eno2/Hk1/Mdh1/Gpi1/Pgm2l1/Aldoa/Src/Pgk1/Got1/Tpi1/Pfkl/Pfkp/Mdh2/Pfkm/Atf4/Lcmt1/Pgam2/Pgm1/Ogt/Clk2/Pkm/Nfe2l1/Tcf7l2/Foxo1/Mapk14/G6pc3/Pgam1/Bad/Foxk2/Slc25a12
GO:0050802	circadian sleep/wake cycle, sleep	14	-0.7148418	-1.8783602	0.003335853771	0.130688714	0.121874415	Gabrb3/Drd1/Drd2/Adora2a
GO:0099170	postsynaptic modulation of chemical synaptic transmission	31	-0.5549468	-1.7955038	0.003320400655	0.130688714	0.121874415	Ppp3r1/Synpo/Ppp3ca/Eif4e/Drd1/Drd2/Plcb1/Nrgn
GO:0016079	synaptic vesicle exocytosis	87	0.4818292	1.5931961	0.003297658747	0.130688714	0.121874415	Syn1/Prkcg/Stx1b/Ppfia3/Syp/Stxbp1/Snap47/Napb/Rab3a/Cplx2/Prkcb/Stx1a/Cplx1/Napa/Synj1/Vamp2/Rph3a/Doc2b/Syt4/Bcl2l1/Syt5/Cspg5/Psen1/Snca/Rims4/Syt11/Sv2a/Sv2b/Cacna1a/Sptbn2
GO:1900271	regulation of long-term synaptic potentiation	48	-0.4803009	-1.6951497	0.003438001673	0.133509065	0.124504548	Gsk3b/Zdhhc2/Mme/Paip2/Reln/Drd1/Nptn/Ptn/Drd2/Adora2a/Fam107a/Nrgn
GO:0031334	positive regulation of protein-containing complex assembly	107	0.4549039	1.5464441	0.003491761506	0.134417636	0.125351841	Vcp/Cck/Gda/Stub1/Dctn1/Cd24a/Park7/Tppp3/Src/Bin1/Snap91/Hsp90aa1/Tppp/Epn1/Brk1/Map1b/Fscn1/Caly/Snca/Atat1/Pde4dip/Pak1/Ice1/Tfrc/Bax/Abca3/Mark4/Mapt/P2ry12/Apc/Nckap1/Evl/Arl2/Mecp2/Sh3glb1/Clip1/Clu
GO:0071900	regulation of protein serine/threonine kinase activity	158	0.4180579	1.4738808	0.003581947789	0.136700714	0.127480937	Maged1/Hsp90ab1/Prkar1b/Marcks/Pkig/Tsc2/Prkch/Mif/Cd24a/Uchl1/Agt/Csk/Mef2c/Src/Map3k12/Mapre3/Pkd1/Atp2b4/Dnaja1/Map2k2/Ptpn5/Psen1/Slc8a1/Snca/Ccnd1/Rptor/Pak1/Slc8a2/Hgs/Axin1/Actb/Tiam1/Sorl1/Map2k4/Telo2/Men1/Tesk1/Apc/Prkcd/Dvl2/Cdk5rap3
GO:0045055	regulated exocytosis	145	0.4358714	1.5291794	0.003633885056	0.137113071	0.127865482	Syn1/Prkcg/Syn2/Stx1b/Abr/Ppfia3/Cbarp/Syp/Chga/Baiap3/Stxbp1/Coro1a/Snap47/Napb/Rab3a/Cplx2/Prkcb/Stx1a/Cplx1/Napa/Synj1/Vamp2/Rph3a/Doc2b/Syt4/Vps41/Bcl2l1/Syt13/Syt5/Scamp5/Ppp3cb/Cspg5/Psen1/Snca/Rims4/Syngr1/Gnai2/Syt11/Sv2a/Sv2b/Cacna1a/Syngr3/Sptbn2
GO:0050890	cognition	228	-0.3093448	-1.3747233	0.003654696722	0.137113071	0.127865482	Neto1/Jakmip1/Comt/Atxn1/Pja2/Ppt1/Rcan2/Kras/Nrxn3/Abi2/Cbr3/Ckap5/Adgrb3/Pde8b/Kat2a/Clstn3/Scn2a/Grm5/Cacna1c/Tusc3/Ddhd2/Grin2a/Hrh3/Prkar2b/Ube3a/Arf4/Mettl23/Synpo/B2m/Mme/Pde1b/Paip2/Gpr155/Reln/S100b/Kcnab1/Drd1/Brsk1/Cnr1/Nts/Nptn/Brinp1/Ptn/Arl6ip5/Plk2/Drd2/Gpr158/Plcb1/Ppp1r1b/Gpr88/Fam107a/Camk2n1/Tac1
GO:0099590	neurotransmitter receptor internalization	37	0.5781007	1.6607548	0.003740141206	0.137980043	0.128673981	Hap1/Ap2a2/Ap2s1/Sh3glb2/Ap2b1/Akap5/Ap2a1/Synj1/Iqsec1/Cacng3/Ap2m1/Caly
GO:1904064	positive regulation of cation transmembrane transport	89	-0.3912547	-1.5336333	0.003724508182	0.137980043	0.128673981	Stim1/Plp1/Cacna1c/Glrx/Ppp3r1/Calm2/Ctss/Atp1b1/Nipsnap2/Atp1b2/Ppp3ca/Fxyd1/Cd4/S100a1/Drd1/Arf1/Actn2/Kcnip2/Scn1b/Sumo1/Vmp1/Plcb1
GO:0019320	hexose catabolic process	26	0.6256881	1.6869939	0.004031613541	0.147503745	0.137555357	Ldha/Eno1/Eno2/Hk1/Gpi1/Aldoa/Pgk1/Tpi1/Pfkl/Pfkp/Pfkm/Pgam2/Pkm/Bad/Foxk2/Slc25a12/Mpi
GO:0009263	deoxyribonucleotide biosynthetic process	11	-0.7321043	-1.7642892	0.004250517659	0.148165682	0.138172650	Nme2/Dut/Nme3/Adk/Cmpk1/Guk1
GO:0009265	2'-deoxyribonucleotide biosynthetic process	11	-0.7321043	-1.7642892	0.004250517659	0.148165682	0.138172650	Nme2/Dut/Nme3/Adk/Cmpk1/Guk1
GO:0046385	deoxyribose phosphate biosynthetic process	11	-0.7321043	-1.7642892	0.004250517659	0.148165682	0.138172650	Nme2/Dut/Nme3/Adk/Cmpk1/Guk1
GO:0048268	clathrin coat assembly	17	0.7073936	1.7488949	0.004131305913	0.148165682	0.138172650	Ap2b1/Nsg2/Snap91/Cltc/Epn1/Ap1b1/Caly/Syt11/Clta/Nsg1
GO:0097479	synaptic vesicle localization	55	0.5339042	1.6542416	0.004106722398	0.148165682	0.138172650	Kif5a/Syn1/Map2/Syn2/Dpysl2/Ctnnb1/Dnm1/Trim46/Rab3a/Snap91/Synj1/Kif5c/Syt4/Bcl2l1/Madd/Snca
GO:0000723	telomere maintenance	84	0.4877781	1.6122131	0.004246508907	0.148165682	0.138172650	Tcp1/Hnrnpa2b1/Cct5/Cct7/Ctnnb1/Nop10/Cct3/Hnrnpc/Cct4/Cct8/Src/Hsp90aa1/Mapk3/Lmna/Mapk1/Apex1/Cct2/Ruvbl2/Exosc10/Telo2
GO:2000641	regulation of early endosome to late endosome transport	16	0.7064102	1.7031699	0.004287332245	0.148281405	0.138280568	Src/Mapk3/Map2k2/Mapk1/Snx3/Vps11/Rdx/Sh3glb1
GO:0019896	axonal transport of mitochondrion	15	0.7237208	1.7261343	0.004348144456	0.148345790	0.138340610	Hap1/Map6/Uchl1/Trak1/Actr10/Fez1/Hsbp1
GO:0006816	calcium ion transport	211	-0.3042323	-1.3623715	0.004356212477	0.148345790	0.138340610	Ank2/Micu3/Tmem38a/Camk2a/Fbxo11/Rgs9/Cacna1i/Prkce/Stim1/Plp1/Tmbim6/Gnao1/Cacna1c/Ppp3r1/Calm2/Ubqln1/Grin2a/Atp2c1/Atp2b2/Ryr3/Ace/Atp1b1/Nipsnap2/1810037I17Rik/Ubr3/Ppp3ca/Cd4/Slc30a1/Grin2c/S100a1/Itpr1/Atp2a2/Tspan13/Drd1/Cabp1/Sumo1/Hpca/Ramp1/Drd2/Vmp1/Selenok/Plcb1/Adora2a/Atp2b1/Rgs4
GO:0008361	regulation of cell size	133	0.4382946	1.5294778	0.004448593931	0.150335308	0.140195945	Olfm1/Hsp90ab1/Map2/Tsc2/Ptprs/Dbn1/Trim46/Mt3/Macf1/Mfn2/Hsp90aa1/Pafah1b1/Cdk4/Rufy3/Dbnl/Arhgap35/Mag/Map1b/Clasp2/Anapc2/Rptor/Sema4g/Lamtor4/Pak1/Ogt/Rdx/Lrp1/Ttc3/Sema5a/Mapt/Zfyve27/Eif2b2/Mtpn/Sema6a/Mgll/Abcb8/Tnr/Rb1cc1/Rnf6/Add1/Rap1gap2/L1cam/Fn1/Kcnma1
GO:1902307	positive regulation of sodium ion transmembrane transport	18	-0.6547654	-1.8264011	0.004935685575	0.158028093	0.147369891	Glrx/Atp1b1/Atp1b2/Fxyd1/Arf1/Scn1b/Plcb1
GO:0032253	dense core granule localization	14	0.7376560	1.7349323	0.005002234973	0.158028093	0.147369891	Kif1a/Kif5a/Map2/Trim46/Syt4/Tanc2/Kif1b
GO:1901950	dense core granule transport	14	0.7376560	1.7349323	0.005002234973	0.158028093	0.147369891	Kif1a/Kif5a/Map2/Trim46/Syt4/Tanc2/Kif1b
GO:1903649	regulation of cytoplasmic transport	28	0.6337561	1.7328035	0.005067675840	0.158028093	0.147369891	Map2/Trim46/Src/Atp9a/Mapk3/Map2k2/Mapk1/Rab11a/Sorl1/Snx3/Vps11/Rdx/Mecp2/Sh3glb1
GO:0001541	ovarian follicle development	28	0.6336907	1.7326247	0.005067675840	0.158028093	0.147369891	Sod1/Grk2/Arrb1/Src/Mfn2/Bcl2l1/Kdr/Bax/Eif2b2/Adrm1/Scaper/Hnrnpk/Inha/Foxo3/Vgf/Myh9/Ermp1/Pcyt1b/Eif2b4/Kitl
GO:0019081	viral translation	17	0.7004408	1.7317053	0.005068892990	0.158028093	0.147369891	Eif3g/Eif3b/Eif3d/Dhx9/Eif3l/Pcbp2/Eif3f
GO:0046365	monosaccharide catabolic process	31	0.6055909	1.6979566	0.004989601775	0.158028093	0.147369891	Ldha/Eno1/Eno2/Hk1/Gpi1/Aldoa/Pgk1/Tpi1/Pfkl/Pfkp/Pfkm/Pgam2/Ids/Pkm/Hexb/Bad/Foxk2/Slc25a12/Mpi
GO:0046824	positive regulation of nucleocytoplasmic transport	40	0.5736360	1.6763193	0.004956848747	0.158028093	0.147369891	Hsp90ab1/Dmap1/Akap5/Dhx9/Hsp90aa1/Trim28/Ran/Ptpn5/Mapk1/Psen1/Tardbp/Prkcd/Mapk14/Anp32b/Camk4/Cpsf6/Tpr/Pik3r2
GO:0051650	establishment of vesicle localization	154	0.4228908	1.4888767	0.004988466159	0.158028093	0.147369891	Hap1/Kif1a/Kif5a/Map2/Ahi1/Dpysl2/Ctnnb1/Dctn1/Dnm1/Trim46/Exoc3/Rab3a/Snap91/Trak1/Trappc9/Dctn2/Pafah1b1/Gbf1/Dync1i1/Synj1/Atp9a/Exoc7/Tmed9/Kif5c/Syt4/Atp13a2/Tanc2/Madd/Clasp2/Trappc3/Rab11a/Psen1/Snca/Kif1b/Trappc12/Preb/Syt11/Hgs/Ykt6/Ap3m2/Tesk1/Cops5/Prkcz
GO:0051960	regulation of nervous system development	345	0.3612208	1.3507958	0.004849410029	0.158028093	0.147369891	Hap1/Map6/Marcks/Map2/Tsc2/Ache/Adgrb2/Prkch/Ctnnb1/Ptprs/Id4/Cd24a/Ptpra/Numbl/Enpp2/Dbn1/Trim46/Etv5/Srrt/Nap1l1/Mt3/Dpysl5/Akap5/Macf1/Bin1/Snap91/Trak1/Mfn2/Sox10/Pafah1b1/Neurl1a/Efnb3/Tppp/Synj1/Rnf112/Wasf3/Prpf19/Rufy3/Mbp/Kifap3/Dbnl/Ywhah/Fbxo31/Syt4/Mag/Kdr/Map1b/Anapc2/Ski/Map2k2/Golga2/Trf/Psen1/Bcan/Nr1d1/Hes5/Zcchc24/Camk2b/Cx3cl1/Asic2/Sema4g/Pak1/Smarcd3/Olig2/Tiam1/Sorl1/Cers2/Adgrl1/Tcf7l2/Bex1/Cux1/Sirt2/Lrp1/Ttc3/Cul7/Sema5a/Mapt/Zfyve27/Eif2b2/Cx3cr1/Sema6a/Myrf/Mecp2/Sh3glb1/Tnr/Hnrnpk/Clstn2/Dixdc1/Rnf6/Prmt5/Lrrn3/Slc25a12/Wnt2/Sox11/Ss18l1
GO:0007186	G protein-coupled receptor signaling pathway	255	-0.2935712	-1.3221687	0.005034317887	0.158028093	0.147369891	Rap1gds1/Gipc1/Camk2a/Pdcl/Gnb1/Adra2c/Gpr83/Rgs11/Rgs9/Ntsr2/Adgrb3/Stim1/Prex1/Nme2/Gde1/Grm5/Gnao1/Rgs2/Dgkb/Adgrl2/Hrh3/Inpp5a/Prkar1a/Scg5/Gng5/Rapgef4/Adcy5/Gng12/Ppp3ca/Car2/Gng10/Dgkz/Itpr1/Gpr162/Npy/Drd1/Glrb/Actn2/Cnr1/Nts/Ahcyl1/Ramp1/Drd2/Gpr158/Plcb1/Plppr4/Adora2a/Kcnk2/Rgs7bp/Gpr88/Tac1/Rgs4/Pde10a
GO:0009416	response to light stimulus	160	-0.3370841	-1.4323050	0.005225132645	0.161759876	0.150849983	Ppp1ca/Elk1/Neto1/Ro60/Atxn1/Gnb1/Rgs9/Usp28/Kras/Fbxw7/Ckap5/Pde8b/Akt2/Cacna1c/Pde6d/Ube2a/Ddhd2/Ube2b/Grin2a/Sema5b/Synpo/Mme/Pde1b/Id2/Drd1/Brsk1/Nts/Slc1a3/Nptn/Slc1a2/Drd2/Gpx1/Ppp1r1b/Ppp1cc/Gpr88
GO:0002026	regulation of the force of heart contraction	17	0.6995426	1.7294847	0.005420488715	0.162827044	0.151845176	Gaa/Glrx3/Grk2/Atp1a1/Chga/Atp2b4/Slc8a1
GO:0072384	organelle transport along microtubule	78	0.4954457	1.6128180	0.005480286767	0.162827044	0.151845176	Hap1/Kif1a/Kif5a/Map6/Map2/Tuba1a/Ubb/Trim46/Wasf1/Uchl1/Trak1/Pafah1b1/Dync1i1/Nefh/Actr10/Map1b/Madd/Kif1b/Fez1/Hsbp1/Mapt/Ap3m2/Prkcz/Mecp2/Dtnbp1/Ap3d1/Hdac6/Borcs8/Ap3b2
GO:2000278	regulation of DNA biosynthetic process	69	0.5042620	1.6123433	0.005372216649	0.162827044	0.151845176	Ddx39b/Tcp1/Hnrnpa2b1/Cct5/Cct7/Ctnnb1/Cct3/Hnrnpc/Cct4/Cct8/Src/Sh2b1/Hsp90aa1/Meaf6/Mapk3/Mapk1
GO:0071902	positive regulation of protein serine/threonine kinase activity	92	0.4656624	1.5527116	0.005449985852	0.162827044	0.151845176	Maged1/Hsp90ab1/Marcks/Mif/Cd24a/Agt/Csk/Mef2c/Src/Map3k12/Mapre3/Pkd1/Atp2b4/Map2k2/Psen1/Snca/Ccnd1/Rptor/Pak1/Slc8a2/Axin1/Tiam1/Map2k4/Telo2/Prkcd/Dvl2
GO:0043271	negative regulation of monoatomic ion transport	83	-0.3893306	-1.5093606	0.005356591644	0.162827044	0.151845176	Tmbim6/Gnao1/Ppp3r1/Calm2/Ubqln1/Hrh3/Ace/Serpine2/1810037I17Rik/Ubr3/Ppp3ca/Slc30a1/Kcnab1/Cabp1/Actn2/Cnr1/Sumo1/Drd2/Rgs4
GO:0060284	regulation of cell development	470	0.3501811	1.3295583	0.005322348235	0.162827044	0.151845176	Hap1/Map6/Marcks/Gnas/Map2/Tsc2/Ache/Prkch/Ctnnb1/Ptprs/Id4/Cd24a/Ptpra/Numbl/Prmt1/Zeb1/Enpp2/Dbn1/Trim46/Etv5/Srrt/Nap1l1/Mt3/Mef2c/Dpysl5/Akap5/Lrrc17/Prdx2/Macf1/Dtx1/Bin1/Snap91/Trak1/Smarca2/Mfn2/Hsp90aa1/Sox10/Pafah1b1/Neurl1a/Efnb3/Synj1/Rnf112/Hdac5/Prpf19/Rufy3/Hspa9/Mbp/Clptm1/Meaf6/Kifap3/Dbnl/P4htm/Ywhah/Fbxo31/Syt4/Mag/Kdr/Tsc22d1/Map1b/Eif6/Anapc2/Tmem176b/Ski/Map2k2/Golga2/Trf/Psen1/Smarcb1/Phf10/Ikbkb/Bcan/Nr1d1/Hes5/Zcchc24/Thoc5/Camk2b/Cx3cl1/Rptor/Sema4g/Pak1/Prelid1/Smarcd3/Smarce1/Olig2/Actb/Tiam1/Sorl1/Cers2/Bex1/Cux1/Sirt2/Lrp1/Smarca4/Ttc3/Cul7/Sema5a/Paf1/Mapt/Zfyve27/Lmo2/Eif2b2/Apc/Adrm1/Cx3cr1/Sema6a/Prkcz/Myrf/Rbfox2/Mapk14/Ctr9/Mecp2/Sh3glb1/Tnr/Bad/Naca/Hmgb3/Foxo3/Dixdc1/Rnf6/Prmt5/Wnt2/Sox11/Ss18l1/Add1/Ap3d1
GO:0022410	circadian sleep/wake cycle process	15	-0.6754274	-1.8033253	0.005795608288	0.164067870	0.153002315	Nlgn1/Drd1/Drd2/Adora2a
GO:0030431	sleep	17	-0.6431191	-1.7749094	0.005855595989	0.164067870	0.153002315	Cacna1i/Grin2a/Drd1/Drd2/Adora2a
GO:2000009	negative regulation of protein localization to cell surface	10	-0.7449563	-1.7609828	0.005792470818	0.164067870	0.153002315	Commd1/Arf6/Nedd4l/Leprot/Gopc/Actn2/Gpm6b/Plk2
GO:1902473	regulation of protein localization to synapse	25	-0.5792831	-1.7531245	0.005769625742	0.164067870	0.153002315	Camk2a/Adam10/Neto2/Clstn3/Nlgn1/Gsk3b/Rapgef4/Abhd17b/Rap1a/Hras
GO:0031111	negative regulation of microtubule polymerization or depolymerization	39	0.5690017	1.6551511	0.005608965333	0.164067870	0.153002315	Stmn2/Map2/Stmn1/Tubb4a/Clip3/Map1a/Fkbp4/Map1b/Clasp2/Apc2/Snca/Camsap3/Mid1ip1/Apc
GO:0048024	regulation of mRNA splicing, via spliceosome	85	0.4796382	1.5845993	0.005736645448	0.164067870	0.153002315	Malat1/Hnrnpa2b1/Ncl/Hspa8/Celf5/Rbm5/Rnps1/Slirp/Rbm42/Puf60/Pcbp4/Prpf19/Sf1/Ddx5/Dazap1/Rbmxl1/Fxr2/Tra2a/Nova2/Eif4a3/Hnrnpl/Rbfox2/Zfp64/Hnrnpk/Son/Prmt5/Ncbp1/Thrap3/Celf4/Srsf6
GO:0060560	developmental growth involved in morphogenesis	168	0.4114406	1.4619726	0.005854061405	0.164067870	0.153002315	Olfm1/Hsp90ab1/Cpne6/Map2/Rasal1/Ctnnb1/Ptprs/Dbn1/Trim46/Wasf1/Mt3/Cadm1/Macf1/Hsp90aa1/Pafah1b1/Sh3gl2/Rufy3/Trim28/Rnf157/Dbnl/Syt4/Mag/Map1b/Clasp2/Anapc2/Bcan/Ssna1/Sema4g/Pak1/Tiam1/Lrp1/Ttc3/Sema5a/Mapt/Zfyve27/Eif2b2/Sema6a/Mgll/Prkcz/Lamb2/Mecp2/Sh3glb1/Tnr/Unc13a/Hnrnpk/Auts2/Rnf6
GO:0006397	mRNA processing	353	0.3657316	1.3676250	0.005655890055	0.164067870	0.153002315	Ddx39b/Malat1/Hnrnpa2b1/Ncl/Hspa8/Sugp2/Celf5/Akap8l/Srrm2/Rbm5/Sfpq/Scaf1/Rnps1/Snrpd1/Hnrnpc/Srrt/Slirp/Rbm42/Cd2bp2/Puf60/Prkrip1/Mtrex/Pcbp4/Adar/Hnrnpa3/Dhx9/Plrg1/Sf3b2/Sf3b3/Prpf19/Hnrnph1/Prpf8/Pcbp1/Rsrp1/Safb/Supt6/Sf1/Nono/Eftud2/Lsm7/Scnm1/Ddx5/Casc3/Snrpg/Snrpd2/Prmt7/Pqbp1/Sf3a2/Dazap1/Thoc5/Bud31/Raly/Tardbp/Cpsf3/Rbmxl1/Ubl5/Fxr2/Tra2a/Csdc2/Nova2/Hnrnpa1/Cpsf1/Xab2/Zmat2/Arl6ip4/Paf1/Eif4a3/U2af1/Clasrp/Snrpd3/Tsen34/Hnrnpl/Rbfox2/Wdr83/Thoc7/Tfip11/Prpf4b/Khsrp/Wbp11/Zfp64/Hnrnpk/Son/Rbm6/Snrpa/Prmt5/Luc7l/Prpf31/Ncbp1/Thrap3/Celf4/Sart1/Cmtr1/Srsf6/Dus3l
GO:0032940	secretion by cell	492	0.3447171	1.3129254	0.005746352612	0.164067870	0.153002315	Nnat/Hap1/Syn1/Cck/Gnas/Prkcg/Vsnl1/Grk2/Syn2/Apbb1/Nisch/Tmem132a/Ahi1/Stx1b/Arrb1/Abr/Srcin1/Ppfia3/Cbarp/Dpysl2/Syp/Chga/Ncam1/Kcnq2/Midn/Mif/Chrna4/Baiap3/Park7/Stxbp1/Apba1/Coro1a/Psap/Exoc3/Agt/Snap47/Napb/Mef2c/Akap5/Rab3a/Cplx2/Ptprn/Oxct1/Snap91/Tmem258/Retn/Mfn2/Prkcb/Pafah1b1/Stx1a/Dynll1/Cplx1/Pfkl/Napa/Synj1/Atp9a/Vamp2/Slc6a9/Rph3a/Exoc7/Doc2b/Syt4/Pfkm/Atp13a2/Vps41/Bcl2l1/Syt13/Grin2b/Syt5/Ap1b1/Scamp5/Nsf/Gnaz/Ppp3cb/Madd/Clasp2/Cspg5/Rab11a/Psen1/Ppid/Snca/Nr1d1/Rims4/Syngr1/Glul/Tyro3/Rptor/Gnai2/Pak1/Ppia/Tardbp/Slc16a2/Washc5/Preb/Syt11/Hgs/Abat/Sv2a/Tiam1/Sv2b/Ykt6/Vps11/Tcf7l2
GO:0061620	glycolytic process through glucose-6-phosphate	17	0.6961743	1.7211574	0.005947882708	0.165605514	0.154436253	Eno1/Eno2/Hk1/Gpi1/Aldoa/Pgk1/Tpi1/Pfkl/Pfkp/Pfkm/Pgam2/Pkm
GO:1900273	positive regulation of long-term synaptic potentiation	25	-0.5775859	-1.7479881	0.006209203456	0.169840324	0.158385446	Zdhhc2/Mme/Reln/Drd1/Nptn/Drd2/Adora2a/Nrgn
GO:0099601	regulation of neurotransmitter receptor activity	47	0.5482628	1.6461122	0.006211597584	0.169840324	0.158385446	Dlgap4/Mapk8ip2/Rasgrf1/Chrna4/Park7/Begain/Mef2c/Src/Slc6a9/Rph3a/Cacng3/Shank1/Klhl24
GO:0030001	metal ion transport	433	-0.2570425	-1.1993691	0.006215073970	0.169840324	0.158385446	Prkce/Slc6a8/Stim1/Slc30a4/Akt2/Plp1/Slmap/Scn2a/Tmbim6/Gnao1/Cacna1c/Glrx/Commd3/Slc39a10/Ppp3r1/Tusc3/Calm2/Ubqln1/Slc48a1/Grin2a/Atp2c1/Atp2b2/Ryr3/Cd63/Sfxn1/Ace/Serpine2/Kcnq3/Scn4b/Atp1b1/Nipsnap2/1810037I17Rik/Slc38a10/Atp1b2/Rab11b/Ubr3/B2m/Ppp3ca/Fxyd1/Cd4/Kcnk1/Slc30a1/Grin2c/S100a1/Itpr1/Atp2a2/Slc41a1/Kcnab1/Ndfip2/Tspan13/Drd1/Cabp1/Arf1/Actn2/Kcnip2/Scn1b/Ahcyl1/Sumo1/Slc1a3/Kcnd2/Hpca/Ramp1/Drd2/Vmp1/Selenok/Plcb1/Adora2a/Kcnk2/Atp2b1/Rgs4
GO:0010959	regulation of metal ion transport	237	-0.2966233	-1.3288689	0.006281839890	0.170611688	0.159104786	Camk2a/Fbxo11/Rgs9/Nkain4/Prkce/Stim1/Akt2/Plp1/Slmap/Tmbim6/Gnao1/Cacna1c/Glrx/Ppp3r1/Calm2/Ubqln1/Atp2b2/Cd63/Ace/Serpine2/Scn4b/Atp1b1/Nipsnap2/1810037I17Rik/Atp1b2/Ubr3/B2m/Ppp3ca/Fxyd1/Cd4/Slc30a1/S100a1/Itpr1/Kcnab1/Tspan13/Drd1/Cabp1/Arf1/Actn2/Kcnip2/Scn1b/Ahcyl1/Sumo1/Hpca/Drd2/Vmp1/Plcb1/Adora2a/Atp2b1/Rgs4
GO:0022602	ovulation cycle process	19	0.6934924	1.7354825	0.006500261618	0.170750196	0.159233951	Grk2/Arrb1/Agt/Src/Ptprn/Retn/Mfn2
GO:0030225	macrophage differentiation	20	-0.6068689	-1.7267414	0.006452334439	0.170750196	0.159233951	C1qc/Nr3c1/Cd4/Tspan2/Id2/Plcb1
GO:0046545	development of primary female sexual characteristics	44	0.5675132	1.6882398	0.006546693608	0.170750196	0.159233951	Sod1/Grk2/Arrb1/Ubb/Agt/Src/Ptprn/Retn/Mfn2/Nefh/Bcl2l1/Kdr/Bax/Eif2b2/Adrm1/Scaper/Hnrnpk/Inha/Foxo3/Vgf/Myh9/Ermp1/Pcyt1b/Schip1/Eif2b4/Kitl
GO:1900102	negative regulation of endoplasmic reticulum unfolded protein response	10	0.7771343	1.6796762	0.006556930936	0.170750196	0.159233951	Pdia6/Wfs1/Ddrgk1
GO:0140029	exocytic process	71	0.4968726	1.5964003	0.006508358163	0.170750196	0.159233951	Stx1b/Ppfia3/Ncam1/Stxbp1/Exoc3/Snap47/Napb/Rab3a/Cplx2/Stx1a/Cplx1/Napa/Synj1/Vamp2/Rph3a/Exoc7/Doc2b/Psen1/Snca/Sv2a/Ykt6/Vps11
GO:1904951	positive regulation of establishment of protein localization	210	0.3903030	1.4176402	0.006409781222	0.170750196	0.159233951	Nnat/Tomm7/Hsp90ab1/Gnas/Vsnl1/Tcp1/Apbb1/Tcaf1/Cct5/Tmem132a/Cct7/Arrb1/Dmap1/Baiap3/Cct3/Cct4/Cct8/Src/Akap5/Oxct1/Ripor1/Prkcb/Hsp90aa1/Dynll1/Vamp2/Rufy3/Trim28/Prnp/Chrm1/Doc2b/Pfkm/Atp13a2/Ran/Ppp3cb/Ptpn5/Mapk1/Psen1/Ppid/Glul/Cd81/Pak1/Cct2/Ppia/Tardbp/Ice1/Abat/Sorl1/Tcf7l2/Aacs/Lrp1/Fyn/Itgb1bp1/Prkcd/Prkcz/Mapk14/Oaz1/Sh3glb1/Bsg/Gna11/Ergic3/Bad/Anp32b/Camk4
GO:0042391	regulation of membrane potential	274	-0.2860910	-1.3019563	0.006350985642	0.170750196	0.159233951	Mtln/Gabra1/Cacna1i/Ntsr2/Cntnap1/Dlg4/Prkce/Ckap5/Akt2/Rimbp2/Slmap/Grik2/Scn2a/Nlgn1/Cacna1c/Glrx/Gsk3b/Igsf9b/Grin2a/Lrrk2/Prdx3/Kcnq3/Scn4b/Atp1b1/Atp1b2/Rapgef4/Mfn1/B2m/Ppp3ca/Fxyd1/Kcnk1/Gabra4/Grin2c/Atp2a2/Bnip3/Reln/Insyn1/Drd1/Glrb/Actn2/Cnr1/Kcnip2/Scn1b/Sumo1/Slc25a33/Kcnd2/Ptn/Arl6ip5/Plk2/Adora2a/Kcnk2/Rgs7bp/Gpr88/Tac1/Rgs4
GO:0006735	NADH regeneration	15	0.7100127	1.6934393	0.006905860865	0.175702563	0.163852307	Eno1/Eno2/Hk1/Gpi1/Aldoa/Pgk1/Tpi1/Pfkl/Pfkp/Pfkm/Pgam2/Pkm
GO:0061621	canonical glycolysis	15	0.7100127	1.6934393	0.006905860865	0.175702563	0.163852307	Eno1/Eno2/Hk1/Gpi1/Aldoa/Pgk1/Tpi1/Pfkl/Pfkp/Pfkm/Pgam2/Pkm
GO:0061718	glucose catabolic process to pyruvate	15	0.7100127	1.6934393	0.006905860865	0.175702563	0.163852307	Eno1/Eno2/Hk1/Gpi1/Aldoa/Pgk1/Tpi1/Pfkl/Pfkp/Pfkm/Pgam2/Pkm
GO:1903829	positive regulation of protein localization	320	0.3705885	1.3779572	0.006849701926	0.175702563	0.163852307	Nnat/Tomm7/Hsp90ab1/Gnas/Vsnl1/Tcp1/Apbb1/Tcaf1/Cct5/Tmem132a/Cct7/Arrb1/Ramp3/Dmap1/Baiap3/Park7/Cct3/Pgrmc1/Clip3/Ap2b1/Cct4/Cct8/Src/Akap5/Map1a/Oxct1/Necab2/Ripor1/Prkcb/Hsp90aa1/Dynll1/Ddrgk1/Vamp2/Rufy3/Trim28/Prnp/Chrm1/Tmem35a/Doc2b/Pfkm/Atp13a2/Ran/Ppp3cb/Atp2b4/Clasp2/Ptpn5/Mapk1/Rab11a/Psen1/Ppid/Snca/Sqstm1/Glul/Cd81/Pak1/Cct2/Ppia/Trappc12/Tardbp/Ice1/Tfrc/Syt11/Snx27/Ogt/Abat/Sorl1/Rdx/Tcf7l2/Jak1/Ppp1r9b/Mark4/Aacs/Lrp1/Mesd/Mapt/Tesk1/Apc/Fyn/Itgb1bp1/Prkcd/Prkcz/Mapk14/Oaz1/Cdk5rap3/Sh3glb1/Bsg/Gna11/Ergic3/Bad/Anp32b/Hnrnpk/Dpp10/Camk4
GO:0098884	postsynaptic neurotransmitter receptor internalization	33	0.5865904	1.6647149	0.007177789288	0.177857264	0.165861684	Hap1/Ap2a2/Ap2s1/Sh3glb2/Ap2b1/Akap5/Ap2a1/Synj1/Iqsec1/Ap2m1/Caly
GO:0140239	postsynaptic endocytosis	33	0.5865904	1.6647149	0.007177789288	0.177857264	0.165861684	Hap1/Ap2a2/Ap2s1/Sh3glb2/Ap2b1/Akap5/Ap2a1/Synj1/Iqsec1/Ap2m1/Caly
GO:0072583	clathrin-dependent endocytosis	36	0.5770082	1.6523669	0.007157339746	0.177857264	0.165861684	Ap2a2/Ap2s1/Ap2b1/Ap2a1/Snap91/Sh3gl2/Cltc/Gpr107/Canx/Ap2m1/Syt11/Ubqln2/Clta
GO:0046660	female sex differentiation	50	0.5362293	1.6238897	0.007081993933	0.177857264	0.165861684	Sod1/Grk2/Arrb1/Ubb/Agt/Src/Ptprn/Retn/Mfn2/Nefh/Bcl2l1/Kdr/Tyro3/Bax/Eif2b2/Adrm1/Scaper/Hnrnpk/Inha/Foxo3/Vgf/Myh9/Ermp1/Pcyt1b/Schip1/Eif2b4/Kitl
GO:0007611	learning or memory	202	-0.3069154	-1.3819629	0.007191427666	0.177857264	0.165861684	Comt/Atxn1/Pja2/Ppt1/Rcan2/Kras/Nrxn3/Abi2/Ckap5/Adgrb3/Pde8b/Kat2a/Clstn3/Scn2a/Grm5/Cacna1c/Ddhd2/Grin2a/Hrh3/Prkar2b/Ube3a/Arf4/Synpo/B2m/Mme/Pde1b/Paip2/Reln/S100b/Kcnab1/Drd1/Brsk1/Cnr1/Nts/Nptn/Brinp1/Ptn/Arl6ip5/Plk2/Drd2/Plcb1/Ppp1r1b/Gpr88/Camk2n1/Tac1
GO:0010310	regulation of hydrogen peroxide metabolic process	10	0.7742339	1.6734073	0.007306272979	0.178700942	0.166648460	Mt3/Prdx2/Mfn2/Snca/Fyn
GO:1903421	regulation of synaptic vesicle recycling	32	0.5892764	1.6534758	0.007271277137	0.178700942	0.166648460	Stx1b/Dnm1/Snap91/Synj1/Vamp2/Actg1/Slc17a7/Bcl2l1/Scamp5/Ppp3cb/Ap2m1/Syt11/Actb
GO:0072330	monocarboxylic acid biosynthetic process	86	0.4625441	1.5269144	0.007676223673	0.186717814	0.174124634	Acot7/Tecr/Ldha/Mif/Fasn/Park7/Agt/Prxl2b/Fads1/Fads3/Ptges2/Fads2/Eif6/Abhd2/Chst12/Hacd3/Nr1d1/Pkm/Ldhb/Sirt2/Lpgat1/Gamt/Acsf3/Mid1ip1/Ubr4/Mgll/Acadvl/Scd2/Elovl1/Scap
GO:0043524	negative regulation of neuron apoptotic process	116	0.4488958	1.5515932	0.007781547256	0.187707537	0.175047605	Sod1/Hsp90ab1/Prkcg/Arrb1/Chl1/Ctnnb1/Vstm2l/Hsph1/Park7/Stxbp1/Gpi1/Coro1a/Agt/Mt3/Mef2c/Prdx2/Wfs1/Map3k12/Mag/Bcl2l1/Atf4/Kdr/Nono/Nrbp2/Psen1/Snca/Cx3cl1/Ccnd1/Tyro3/Grin1/Bax/Faim2/Map2k4/Cacna1a/Lrp1/Fyn/Cx3cr1/Tmbim4/Mecp2
GO:0051054	positive regulation of DNA metabolic process	175	0.4076400	1.4539642	0.007801713762	0.187707537	0.175047605	Prkcg/Fus/Ddx39b/Tcp1/Apbb1/Hnrnpa2b1/Cct5/Cct7/Ctnnb1/Dmap1/Cct3/Zcwpw1/Cct4/Cct8/Hnrnpab/Babam1/Smarca2/Fh1/Dhx9/Hsp90aa1/Morf4l2/Trim28/Meaf6/Mapk3/Babam2/Mapk1/Smarcb1/Phf10/Cct2/Smarcd3/Tfrc/Hmces/Smarce1/Bax/Trp53bp1/Actb/Ruvbl2/Map2k4
GO:0070841	inclusion body assembly	21	0.6395528	1.6461913	0.007915169690	0.188389550	0.175683619	Hap1/Vcp/Psmc5/Psap/Dnajb6/Dnajb1/Sorl1/Clu/Hdac6/Dnajb2
GO:0001508	action potential	86	-0.3804162	-1.4789024	0.007890590518	0.188389550	0.175683619	Ntrk3/Ank2/Cacna1i/Cntnap1/Slmap/Grik2/Scn2a/Cacna1c/Grin2a/Kcnq3/Scn4b/Rapgef4/Atp2a2/Drd1/Cnr1/Kcnip2/Scn1b/Sumo1/Kcnd2/Gpr88/Tac1
GO:0032204	regulation of telomere maintenance	64	0.4981051	1.5738091	0.007968229477	0.188638245	0.175915542	Tcp1/Hnrnpa2b1/Cct5/Cct7/Ctnnb1/Cct3/Hnrnpc/Cct4/Cct8/Src/Mapk3/Lmna/Mapk1/Cct2/Ruvbl2/Exosc10
GO:0061615	glycolytic process through fructose-6-phosphate	20	0.6610299	1.6741112	0.008085912950	0.189398607	0.176624620	Eno1/Eno2/Hk1/Gpi1/Aldoa/Pgk1/Tpi1/Pfkl/Pfkp/Pfkm/Pgam2
GO:0051926	negative regulation of calcium ion transport	39	-0.4707543	-1.5658353	0.008053914904	0.189398607	0.176624620	Fbxo11/Prkce/Tmbim6/Gnao1/Ppp3r1/Calm2/Ubqln1/Ace/1810037I17Rik/Ubr3/Ppp3ca/Slc30a1/Cabp1/Drd2
GO:0061844	antimicrobial humoral immune response mediated by antimicrobial peptide	16	-0.6439676	-1.7680601	0.008434210176	0.191923371	0.178979102	Fam3a/Gapdh/Hmgn2/B2m/Npy/Nts/Cxcl14/Tac1
GO:0046580	negative regulation of Ras protein signal transduction	32	0.5853323	1.6424090	0.008348484949	0.191923371	0.178979102	Stmn1/Stmn3/Rasal1/Lztr1/Mfn2/Ripor1/Timp2/Arhgap35
GO:0072009	nephron epithelium development	38	0.5621978	1.6187950	0.008453819141	0.191923371	0.178979102	Maged1/Ctnnb1/Cd24a/Agt/Mef2c/Basp1/Calb1/Hs2st1/Hes5/Klhl3/Tmem59l/Lamb2
GO:0007632	visual behavior	51	-0.4402128	-1.5880793	0.008435829841	0.191923371	0.178979102	Neto1/Atxn1/Kras/Ckap5/Pde8b/Cacna1c/Ddhd2/Grin2a/Synpo/Pde1b/Drd1/Nts/Nptn/Slc1a2/Drd2/Ppp1r1b
GO:0036503	ERAD pathway	76	0.4833631	1.5625556	0.008436729344	0.191923371	0.178979102	Vcp/Bag6/Stub1/Calr/Hsp90b1/Aup1/Wfs1/Tmem259/Hspa5/Sgta/Canx/Ubxn6/H13/Ubqln2/Ube4b/Fbxo6/Rnf103/Derl2/Man1b1/Dnajb2/Rnft2/Rnf121
GO:0071456	cellular response to hypoxia	73	-0.3905157	-1.4901325	0.008292736970	0.191923371	0.178979102	Bnip3l/Epas1/Gnb1/Prkce/Higd1a/Fam162a/Scn2a/Tmbim6/Ubqln1/Pdk3/Dnmt3a/Bnip3/Drd1/Bmyc/Rtn4/Kcnd2/Eno1b/Drd2/Kcnk2
GO:0046165	alcohol biosynthetic process	70	0.4860035	1.5538269	0.008536245155	0.192805905	0.179802113	Sod1/Isyna1/Fdps/Park7/Hmgcs1/Fdft1/Pmvk/Abca2/Got1/Srebf2/Mvd/Spr/Ip6k1/Por/Snca/Cyb5r3/Dhcr24
GO:0097091	synaptic vesicle clustering	19	0.6848199	1.7137794	0.008686140425	0.195195653	0.182030685	Syn1/Syn2/Ctnnb1/Rab3a/Snap91/Bcl2l1
GO:0043069	negative regulation of programmed cell death	475	0.3402736	1.2934015	0.008841191621	0.197676542	0.184344251	Ckmt1/Sod1/Bag6/Hsp90ab1/Prkcg/Grk2/Ncl/Tmem132a/Ahi1/Arrb1/Cdk11b/Prkch/Mapk8ip2/Chl1/Ctnnb1/Ncam1/Eno1/Mif/Vstm2l/Hsph1/Park7/Stxbp1/Pea15a/Hk1/Trap1/Gpi1/Coro1a/Agt/Mt3/Mef2c/Src/Prdx2/Wfs1/Mfn2/Adar/Hspa5/Sox10/Arnt2/Dnmt1/Ddrgk1/Map3k12/Dnajb6/Scg2/Naa35/Prnp/Kifap3/Rnf157/Ywhah/Eif5a/Arl6ip1/Cfdp1/Mag/Bcl2l1/Atf4/Kdr/Dad1/Nono/Atp6v0c/Tsc22d1/Madd/Babam2/Dnaja1/Ints1/Asns/Lmna/Nrbp2/Psen1/Por/Zfp385a/Snca/Cx3cl1/Ccnd1/Tyro3/Asic2/Grin1/Gnai2/Vhl/Dhcr24/Ppia/Prelid1/Tfrc/Lims2/Bax/Faim2/Tcf7l2/Map2k4/Ptms/Sirt2/Cacna1a/Tax1bp1/Fkbp8/Lrp1/Smarca4/Sema5a/Apc/Fyn/Prkcd/Foxo1/Cops5/Cx3cr1/Rrn3/Prkcz/Rbfox2/Tmbim4/Prdx5/Mecp2/Sh3glb1/Rb1cc1/Grina/Bad/Anp32b/Hnrnpk/Naca/Pdcd4/Dnajc5/Son
GO:0061458	reproductive system development	115	0.4371978	1.5055901	0.008901897369	0.198033667	0.184677289	Sod1/Grk2/Arrb1/Ctnnb1/Id4/Ubb/Psap/Agt/Fem1b/Src/Adgrg1/Ptprn/Retn/Mfn2/Nefh/Bcl2l1/Kdr/Sf1/Fkbp4/Ccnd1/Tyro3/Dhcr24/Bax/Tcf7l2/Eif2b2/Apc/Adrm1/Scaper/Hnrnpk/Inha/Foxo3/Hsd17b4/Ube2q1/Spata2/Vgf/Myh9/Ermp1/Ndufs6/Pcyt1b/Schip1
GO:0034502	protein localization to chromosome	53	0.5255741	1.6142828	0.008978471114	0.198738458	0.185334546	Vcp/Tcp1/Cct5/Cct7/Wbp2/Cct3/Cct4/Cct8/Lemd2/Cct2/Trappc12/Ruvbl2
GO:0051058	negative regulation of small GTPase mediated signal transduction	33	0.5822065	1.6522737	0.009091835110	0.199255218	0.185816453	Stmn1/Stmn3/Rasal1/Lztr1/Mfn2/Ripor1/Timp2/Arhgap35
GO:0017157	regulation of exocytosis	136	0.4191365	1.4636969	0.009075210081	0.199255218	0.185816453	Hap1/Syn1/Prkcg/Vsnl1/Stx1b/Abr/Cbarp/Syp/Baiap3/Stxbp1/Rab3a/Prkcb/Stx1a/Cplx1/Atp9a/Vamp2/Rph3a/Doc2b/Syt4/Atp13a2/Bcl2l1/Syt13/Syt5/Scamp5/Nsf/Clasp2/Cspg5/Snca/Rims4/Gnai2/Syt11/Hgs/Sv2b/Cacna1a
GO:0032891	negative regulation of organic acid transport	15	-0.6608889	-1.7645089	0.009282334623	0.202229742	0.188590360	Akt2/Rgs2/Hrh3/Arl6ip5/Rgs4
GO:0051384	response to glucocorticoid	31	-0.5257919	-1.7011745	0.009318921942	0.202229742	0.188590360	Sult1a1/Gpr83/Nr3c1/Gsk3b/Hmgb1/Eif4e/Ube2l3/Klf9/Fam107a
GO:0008015	blood circulation	224	-0.2937983	-1.3008497	0.009754338633	0.210646132	0.196439107	Rasl10b/Gnao1/Cacna1c/Calm2/Nr3c1/Rgs2/Hrh3/Ace/Scn4b/Atp1b1/Fxyd1/S100a1/Npy/Atp2a2/Snx5/Id2/Drd1/Cnr1/Kcnip2/Nts/Scn1b/Sumo1/Kcnd2/Smpd3/Drd2/Gpx1/Adora2a/Atp2b1/Camk2n1/Tac1/Rgs4
GO:0009220	pyrimidine ribonucleotide biosynthetic process	12	-0.7059339	-1.7649161	0.009881799966	0.210879112	0.196656373	Ctps2/Uck2/Umps/Dhodh/Nme2/Nme3/Cmpk1/Nme7
GO:0008037	cell recognition	58	0.5084536	1.5805517	0.009908031452	0.210879112	0.196656373	Gap43/Tcp1/Cct5/Cct7/Ncam1/Cct3/Aldoa/Cct4/Cct8/Cadm1/Tub/Efnb3/Arhgap35/Cntnap2/St6galnac6/Cd81/Cct2/Sema5a/Sirpa/Crtac1
GO:0043523	regulation of neuron apoptotic process	175	0.4047837	1.4437766	0.009853928348	0.210879112	0.196656373	Sod1/Hsp90ab1/Prkcg/Arrb1/Chl1/Ctnnb1/Vstm2l/Hsph1/Park7/Stxbp1/Ube2m/Ubb/Gpi1/Nsmf/Coro1a/Egln2/Agt/Mt3/Mef2c/Prdx2/Wfs1/Map3k12/Prnp/Mag/Bcl2l1/Atf4/Kcnip3/Kdr/Nono/Ptpn5/Nrbp2/Psen1/Snca/Cx3cl1/Ccnd1/Tyro3/Grin1/Aimp2/Bax/Faim2/Map2k4/Cacna1a/Lrp1
GO:0002931	response to ischemia	31	0.5840787	1.6376408	0.010028482269	0.212421488	0.198094724	Stub1/Hk1/Uchl1/Mef2c/Bcl2l1/Map2k2/Cx3cl1/Slc8a2/Faim2/Panx2/Cx3cr1/Rcan1/Trem2/Panx1/Csf1r
GO:0051956	negative regulation of amino acid transport	10	-0.7233721	-1.7099606	0.010175454687	0.214508276	0.200040768	Rgs2/Hrh3/Arl6ip5/Rgs4
GO:0009267	cellular response to starvation	98	0.4419339	1.4795881	0.010513526011	0.220584738	0.205707403	Ywhag/Ehmt2/Tsc2/Prkch/Hspa5/Fads1/Ripor1/Srebf2/Gabarapl1/Fcor/Vps41/Map1lc3b/Atf4/Mapk3/Chka/Asns/Mapk1/Xpr1/Glul/Rptor/Map1lc3a/Tcf7l2/Rnf167/Mtmr3/Foxo1/Nprl2/Sh3glb1/Pik3r4
GO:0005975	carbohydrate metabolic process	278	0.3692331	1.3631432	0.010846968762	0.226507220	0.211230444	Igfbp4/Gaa/Ldha/Pdhb/St6galnac5/Nisch/Eno1/Midn/Chst1/Eno2/Pgls/Hk1/Mdh1/Gpi1/Pgm2l1/Aldoa/Src/Taldo1/Ap2a1/Slc3a2/Pgk1/Got1/Tpi1/Gabarapl1/Chst10/Pfkl/Cltc/Pfkp/Mdh2/Pfkm/Atf4/B4galt3/Lcmt1/Eif6/Pgam2/Gba2/Psen1/Hs2st1/Chst12/St6galnac6/Snca/Nr1d1/Pgm1/Rptor/Ids/Ogt/Clk2/Pkm/Nfe2l1/Tcf7l2/Pygb/Hexb/Nans/Chst15/Agl/Gsto1/Foxo1/Ndst1/Ddit4/Mapk14/G6pc3/Arl2/Pgam1/St6galnac4/Rb1cc1/Ppp1r3f/Man2b1/Bad/B4galt5/Mogs/Foxk2/Slc25a12/Man1b1/Mpi/Ncor1/Irs2/Amdhd2/Git1/Adcyap1r1/Pdha1/Akr1a1/Grb10/Myh9/Lancl1/Gsk3a/Ddb1/Pmm1/Lancl2
GO:0045778	positive regulation of ossification	27	-0.5332760	-1.6812359	0.011023641852	0.228045152	0.212664650	Rxrb/Gpm6b/Ptn/Atp2b1/Tac1
GO:0043270	positive regulation of monoatomic ion transport	140	-0.3232184	-1.3511597	0.010998354729	0.228045152	0.212664650	Stim1/Akt2/Plp1/Cacna1c/Glrx/Ppp3r1/Calm2/Atp2b2/Ctss/Scn4b/Atp1b1/Nipsnap2/Atp1b2/Ppp3ca/Fxyd1/Cd4/S100a1/Itpr1/Reln/Drd1/Arf1/Actn2/Kcnip2/Scn1b/Ahcyl1/Sumo1/Vmp1/Plcb1/Atp2b1
GO:0043331	response to dsRNA	16	0.6743930	1.6259757	0.011183737462	0.229214841	0.213755450	Flot1/Slc3a2/Dhx9/Mapk3/Mapk1/Pqbp1
GO:0051924	regulation of calcium ion transport	139	-0.3272009	-1.3631934	0.011137574409	0.229214841	0.213755450	Tmem38a/Camk2a/Fbxo11/Rgs9/Prkce/Stim1/Plp1/Tmbim6/Gnao1/Cacna1c/Ppp3r1/Calm2/Ubqln1/Atp2b2/Ace/Atp1b1/Nipsnap2/1810037I17Rik/Ubr3/Ppp3ca/Cd4/Slc30a1/S100a1/Itpr1/Tspan13/Drd1/Cabp1/Sumo1/Hpca/Drd2/Vmp1/Adora2a/Atp2b1/Rgs4
GO:0031960	response to corticosteroid	33	-0.5223959	-1.7186956	0.011343539297	0.231418657	0.215810629	Sult1a1/Gpr83/Nr3c1/Gsk3b/Hmgb1/Eif4e/Ube2l3/Klf9/Fam107a
GO:0060291	long-term synaptic potentiation	91	-0.3638668	-1.4250246	0.011528152706	0.234106110	0.218316827	Mir124-2hg/Ckap5/Nlgn1/Gsk3b/Grin2a/Serpine2/Zdhhc2/Lrrtm2/Mme/Grin2c/Paip2/Reln/Gfap/Drd1/Nptn/Ptn/Plk2/Drd2/Adora2a/Fam107a/Nrgn
GO:0072578	neurotransmitter-gated ion channel clustering	15	-0.6478288	-1.7296397	0.011837857287	0.238982325	0.222864166	Gphn/Dlg4/Nlgn1/Zdhhc2/Frrs1l/Reln/Glrb
GO:0070528	protein kinase C signaling	17	0.6737389	1.6656900	0.011954508389	0.238982325	0.222864166	Sez6l2/Prkch/Flot1/Adgrg1/Sez6/Sez6l
GO:0071826	ribonucleoprotein complex subunit organization	124	0.4287229	1.4890046	0.011936794229	0.238982325	0.222864166	Vcp/Ddx39b/Celf5/Rbm5/Eif3d/Klc1/Snrpd1/Puf60/Bop1/Adar/Dhx9/Hsp90aa1/Ago2/Prpf19/Prpf8/Dhx30/Rsrp1/Rrp7a/Eif6/Snrpg/Snrpd2/Prmt7/Sf3a2/Ruvbl2/Xab2/Ago1/Snrpd3/Nop53/Tfip11/Ruvbl1/Prmt5/Luc7l/Prpf31/Ncbp1/Celf4/Srsf6/Cpsf6
GO:0070588	calcium ion transmembrane transport	164	-0.3096812	-1.3184240	0.011984205148	0.238982325	0.222864166	Maip1/Itgav/Ank2/Micu3/Tmem38a/Fbxo11/Rgs9/Cacna1i/Prkce/Stim1/Plp1/Tmbim6/Cacna1c/Ppp3r1/Calm2/Ubqln1/Grin2a/Atp2c1/Atp2b2/Ryr3/Atp1b1/Nipsnap2/1810037I17Rik/Ubr3/Ppp3ca/Cd4/Grin2c/S100a1/Itpr1/Atp2a2/Tspan13/Drd1/Cabp1/Sumo1/Hpca/Drd2/Vmp1/Plcb1/Atp2b1
GO:0000819	sister chromatid segregation	115	0.4253543	1.4648043	0.012137653747	0.240956920	0.224705584	Kifc2/Akap8l/Zwint/Anapc5/Tubg1/Nudc/Smarca2/Dctn2/Cltc/Kif22/Ran/Lcmt1/Clasp2/Anapc2/Chmp4b/Rab11a/Golga2/Smarcb1/Phf10/Dync1li1/Ncaph2/Smarcd3/Smarce1/Actb/Kpnb1/Smarca4/Apc/Top2b/Chmp1a/Actl6b/Chmp2b/Tpr/Drg1/Ripor2/Nek6/Baz1b/Ik/Ppp2r1a/Clasp1/Arid1b/Smarcd1/Rad21/Bcl7b/Anapc1/Anapc4/Klhl22/Dpf1/Chmp2a/Rhoa/Smc1a/Nsmce2/Mad1l1/Eml4/Hnrnpu/Arid2/Smarcc1/Bub3
GO:0048608	reproductive structure development	112	0.4362501	1.4930088	0.012196289756	0.241040066	0.224783122	Sod1/Grk2/Arrb1/Ctnnb1/Id4/Ubb/Psap/Agt/Fem1b/Src/Adgrg1/Ptprn/Retn/Mfn2/Nefh/Bcl2l1/Kdr/Sf1/Fkbp4/Ccnd1/Tyro3/Dhcr24/Bax/Tcf7l2/Eif2b2/Apc/Adrm1/Scaper/Hnrnpk/Inha/Foxo3/Hsd17b4/Spata2/Vgf/Myh9/Ermp1
GO:0000380	alternative mRNA splicing, via spliceosome	61	0.5005739	1.5685320	0.012317132810	0.242346431	0.226001380	Malat1/Celf5/Rbm5/Sfpq/Rnps1/Puf60/Dhx9/Scnm1/Ddx5/Pqbp1/Fxr2/Nova2/Hnrnpa1/Hnrnpl/Rbfox2/Ncbp1/Thrap3/Celf4/Srsf6
GO:0061326	renal tubule development	34	0.5775968	1.6477035	0.012449621689	0.243869359	0.227421594	Maged1/Ctnnb1/Cd24a/Agt/Mef2c/Hdac5/Calb1/Hs2st1/Hes5/Klhl3/Tmem59l
GO:0042698	ovulation cycle	26	0.5879506	1.5852452	0.012692004374	0.246876448	0.230225870	Grk2/Arrb1/Enpp2/Agt/Src/Ptprn/Retn/Mfn2/Tyro3/Adrm1/Scaper/Foxo3
GO:0048675	axon extension	92	0.4501229	1.5008966	0.012826199027	0.246876448	0.230225870	Olfm1/Hsp90ab1/Map2/Ptprs/Dbn1/Trim46/Mt3/Macf1/Hsp90aa1/Pafah1b1/Rufy3/Dbnl/Mag/Map1b/Clasp2/Anapc2/Ssna1/Sema4g/Pak1/Lrp1/Ttc3/Sema5a/Mapt/Zfyve27/Eif2b2/Sema6a/Mgll/Lamb2/Tnr/Auts2/Rnf6
GO:1900180	regulation of protein localization to nucleus	93	0.4465166	1.4914161	0.012794173561	0.246876448	0.230225870	Maged1/Hsp90ab1/Pkig/Dmap1/Park7/Src/Akap5/Hsp90aa1/Trim28/Atp13a2/Ran/Ppp3cb/Ptpn5/Lmna/Mapk1/Psen1/Ilrun/Glul/Tardbp/Tfrc/Ogt/Tcf7l2/Jak1/Tesk1/Fyn/Prkcd/Mapk14/Cdk5rap3/Limk2/Tpr/Lamtor5/Akap1/Pik3r2/Dclk3/Ormdl3/Parp1/Npm1/Dclk2
GO:0031503	protein-containing complex localization	169	0.3986184	1.4157480	0.012825965951	0.246876448	0.230225870	Hap1/Kif5a/Stx1b/Ap2a2/Sfpq/Ap2s1/Sh3glb2/Dbn1/Ap2b1/Exoc3/Snap47/Akap5/Tub/Ap2a1/Ift22/Dynll1/Cplx1/Synj1/Vamp2/Iqsec1/Kif5c/Cacng3/Ran/Fkbp4/Eif6/Tspan9/Ssx2ip/Lmna/Rab11a/Ap2m1/Caly/Ssna1/Abce1/Dlg3/Washc5/Ipo9/Ogt/Ift172/Rdx/Sirt2/Arl3/Prkcz/Wdr35/Cluap1/Pip5k1c/Nptxr/Pacsin1/Ap3d1/Nsg1/Dlg2
GO:0016048	detection of temperature stimulus	11	-0.6845707	-1.6497384	0.012901053578	0.247242269	0.230567018	Grik2/Ano3/Tac1
GO:0072080	nephron tubule development	29	0.5909379	1.6288002	0.013252259782	0.249650017	0.232812376	Maged1/Ctnnb1/Cd24a/Agt/Mef2c/Calb1/Hs2st1/Hes5/Klhl3/Tmem59l
GO:0071712	ER-associated misfolded protein catabolic process	10	0.7525985	1.6266452	0.013178619977	0.249650017	0.232812376	Vcp/Bag6/Aup1
GO:0007019	microtubule depolymerization	37	0.5466508	1.5704063	0.013206925198	0.249650017	0.232812376	Stmn2/Map2/Stmn1/Stmn3/Map1a/Map1s/Map1b/Clasp2/Apc2/Camsap3/Mid1ip1/Apc/Arhgef1/Hdac6
GO:0043269	regulation of monoatomic ion transport	315	-0.2719197	-1.2464554	0.013086602646	0.249650017	0.232812376	Stim1/Car7/Akt2/Plp1/Slmap/Scn2a/Tmbim6/Grm5/Gnao1/Cacna1c/Glrx/Ppp3r1/Calm2/Ubqln1/Grin2a/Atp2b2/Hrh3/Cd63/Ctss/Ace/Serpine2/Kcnq3/Scn4b/Atp1b1/Nipsnap2/1810037I17Rik/Atp1b2/Rab11b/Ubr3/B2m/Ppp3ca/Fxyd1/Cd4/Car2/Slc30a1/Grin2c/S100a1/Itpr1/Reln/Kcnab1/Tspan13/Drd1/Cabp1/Arf1/Actn2/Cnr1/Kcnip2/Scn1b/Ahcyl1/Sumo1/Kcnd2/Hpca/Drd2/Vmp1/Plcb1/Adora2a/Atp2b1/Rgs4
GO:0001578	microtubule bundle formation	26	0.5872758	1.5834258	0.013365898964	0.250723876	0.233813808	Map2/Nisch/Trim46/Tppp3/Neurl1a/Tppp/Map1s/Map1b/Tpgs1/Cluap1/Clip1/Nav1
GO:0042749	regulation of circadian sleep/wake cycle	14	-0.6734921	-1.7697074	0.013475523810	0.251713687	0.234736862	Nlgn1/Drd1/Drd2/Adora2a
GO:0022411	cellular component disassembly	298	0.3522317	1.3060488	0.013870343236	0.258000040	0.240599231	Tomm7/Vcp/Stmn2/Map2/Stmn1/Stmn3/Hspa8/Dctn1/Akap8l/Cd24a/Flot1/Klc1/Ssrp1/Gsn/Napb/Akap5/Map1a/Mfn2/Pafah1b1/Gbf1/Gabarapl1/Ddrgk1/Napa/Synj1/Sh3gl2/Map1s/Iqsec1/Eif5a/Sharpin/Map1lc3b/Sptan1/Chka/Nsf/Map1b/Clasp2/Fscn1/Atg2a/Mrpl58/Chmp4b/Golga2/Apc2/Smarcb1/Sqstm1/Abce1/Retreg2/Map1lc3a/Smarcd3/Smarce1/Bax/Ogt/Pelo/Rdx/Htra2/Fkbp8/Smarca4/Sema5a/Camsap3/Mid1ip1/Mtpn/Apc/Cx3cr1/Ddit4/Evl/Cdk5rap3/Tfip11/Pdxp/Rb1cc1/Mcoln1/Pik3r4/Arhgef1/Chmp1a/Add1/Sptb/Hdac6/Slc25a5/Tecpr1/Chmp2b/Oga/Snx14
GO:0030878	thyroid gland development	10	0.7486483	1.6181073	0.014182676029	0.261611278	0.243966910	Thra/Mapk3/Map2k2/Rap1gap/Mapk1
GO:0019318	hexose metabolic process	129	0.4168234	1.4561076	0.014135442363	0.261611278	0.243966910	Igfbp4/Ldha/Pdhb/Nisch/Eno1/Midn/Chst1/Eno2/Hk1/Mdh1/Gpi1/Pgm2l1/Aldoa/Src/Pgk1/Got1/Tpi1/Pfkl/Pfkp/Mdh2/Pfkm/Atf4/Lcmt1/Pgam2/Pgm1/Ogt/Clk2/Pkm/Nfe2l1/Tcf7l2/Chst15/Foxo1/Mapk14/G6pc3/Pgam1/Man2b1/Bad/Foxk2/Slc25a12/Mpi/Irs2
GO:0030516	regulation of axon extension	75	0.4706143	1.5190364	0.014262203758	0.261986623	0.244316939	Olfm1/Map2/Ptprs/Dbn1/Trim46/Mt3/Macf1/Pafah1b1/Rufy3/Dbnl/Mag/Map1b/Clasp2/Anapc2/Sema4g/Pak1/Lrp1/Ttc3/Sema5a/Mapt/Zfyve27/Eif2b2/Sema6a/Mgll/Tnr
GO:0016082	synaptic vesicle priming	22	0.6288670	1.6400580	0.014532700081	0.264758285	0.246901667	Stx1b/Stxbp1/Snap47/Napb/Rab3a/Stx1a/Napa/Synj1/Rph3a/Snca/Sv2a
GO:0032233	positive regulation of actin filament bundle assembly	43	-0.4577121	-1.5607693	0.014488571341	0.264758285	0.246901667	Rhoc/Smad3/Cdc42/Limch1/Cd47/Pxn/Tpm1/Ccdc88a/Rac1/Fermt2/Id1/Bag4/Sdc4/Pfn2/Synpo/Pfn1/Tac1
GO:0006096	glycolytic process	56	0.4989625	1.5502147	0.014740159648	0.267437241	0.249399940	Eno1/Eno2/Hk1/Gpi1/Aldoa/Pgk1/Tpi1/Pfkl/Pfkp/Pfkm/Eif6/Pgam2/Psen1/Rptor/Ogt/Pkm/Ddit4/Arl2/Pgam1/Foxk2/Mpi/Ncor1/Git1
GO:0043066	negative regulation of apoptotic process	461	0.3366724	1.2752964	0.014883595156	0.268937452	0.250798970	Ckmt1/Sod1/Bag6/Hsp90ab1/Prkcg/Grk2/Ncl/Ahi1/Arrb1/Cdk11b/Prkch/Mapk8ip2/Chl1/Ctnnb1/Eno1/Mif/Vstm2l/Hsph1/Park7/Stxbp1/Pea15a/Hk1/Trap1/Gpi1/Coro1a/Agt/Mt3/Mef2c/Src/Prdx2/Wfs1/Mfn2/Adar/Hspa5/Sox10/Arnt2/Dnmt1/Ddrgk1/Map3k12/Dnajb6/Scg2/Naa35/Prnp/Kifap3/Rnf157/Ywhah/Eif5a/Arl6ip1/Cfdp1/Mag/Bcl2l1/Atf4/Kdr/Dad1/Nono/Tsc22d1/Madd/Babam2/Dnaja1/Ints1/Asns/Lmna/Nrbp2/Psen1/Por/Zfp385a/Snca/Cx3cl1/Ccnd1/Tyro3/Asic2/Grin1/Gnai2/Vhl/Dhcr24/Ppia/Prelid1/Tfrc/Lims2/Bax/Faim2/Tcf7l2/Map2k4/Ptms/Sirt2/Cacna1a/Tax1bp1/Fkbp8/Lrp1/Smarca4/Sema5a/Apc/Fyn/Prkcd/Foxo1/Cops5/Cx3cr1/Rrn3/Prkcz/Rbfox2/Tmbim4/Prdx5/Mecp2/Sh3glb1/Rb1cc1/Grina/Bad/Anp32b/Hnrnpk/Naca/Pdcd4/Dnajc5/Son
GO:1903321	negative regulation of protein modification by small protein conjugation or removal	58	0.4965275	1.5434788	0.015061843800	0.270481401	0.252238787	Prkcg/Arrb1/Cops9/Ctnnb1/Park7/Trim44/Bex3/Dnaja1/Psen1/Sqstm1/Bex2/Ppia/Ogt/Bex1/Fyn/Psen2/Hmg20a/Dnajb2/Gtpbp4/Gnl3l/Adgrb1/N4bp1/Gps2/U2af2/Sox4/Prmt3
GO:0032386	regulation of intracellular transport	226	0.3694340	1.3529899	0.015091236950	0.270481401	0.252238787	Hap1/Tomm7/Hsp90ab1/Map2/Pkig/Tcaf1/Dync1h1/Akap8l/Dmap1/Park7/Dbn1/Trim46/Rangap1/Uhmk1/Src/Akap5/Mlc1/Abca2/Dhx9/Ripor1/Hsp90aa1/Atp9a/Vamp2/Rufy3/Trim28/Reep2/Prnp/Chrm1/Nefh/Atp13a2/Ran/Supt6/Mapk3/Map1b/Map2k2/Ptpn5/Mapk1/Rab11a/Psen1/Caly/Thoc5/Cd81/Pak1/Tardbp/Ice1/Dnajc27/Ogt/Sorl1/Snx3/Vps11/Rdx/Fez1/Mapt/Ndrg4/Fyn/Itgb1bp1/Prkcd/Mapk14/Oaz1/Mecp2/Sh3glb1/Ergic3/Anp32b/Camk4/Nsun2/Derl2
GO:1903522	regulation of blood circulation	114	-0.3310281	-1.3340046	0.015268920101	0.272562537	0.254179561	Gnao1/Cacna1c/Calm2/Rgs2/Ace/Scn4b/Atp1b1/Fxyd1/S100a1/Atp2a2/Drd1/Kcnip2/Scn1b/Sumo1/Kcnd2/Drd2/Atp2b1/Tac1/Rgs4
GO:0032200	telomere organization	88	0.4510448	1.4929470	0.015428259902	0.274300830	0.255800614	Tcp1/Hnrnpa2b1/Cct5/Cct7/Ctnnb1/Nop10/Cct3/Hnrnpc/Cct4/Cct8/Src/Hsp90aa1/Mapk3/Lmna/Mapk1/Apex1/Cct2/Ruvbl2/Exosc10/Telo2
GO:1903825	organic acid transmembrane transport	67	-0.3851840	-1.4480014	0.015646923804	0.277075727	0.258388359	Sfxn3/Arg2/Slc2a1/Slc6a8/Akt2/Rgs2/Acsl6/Mpc2/Sfxn1/Slc38a10/Gfap/Slc1a3/Slc1a2/Arl6ip5/Mpc1/Rgs4
GO:0009199	ribonucleoside triphosphate metabolic process	103	0.4270153	1.4465116	0.015820330366	0.278437860	0.259658623	Ndufa3/Vcp/Hspa8/Sdha/Eno1/Ak5/Impdh2/Ndufs1/Aldoa/Ndufc1/Ndufa5/Ndufs7/Itpa/Ndufs8/Ndufa8/Ran/Bcl2l1/Ndufs2/Ndufv1/Ndufb4/Ndufa9/Ndufb10/Impdh1/Sdhb/Atp6v1b2
GO:0050769	positive regulation of neurogenesis	200	0.3777959	1.3641364	0.015849636505	0.278437860	0.259658623	Hap1/Map6/Marcks/Ache/Prkch/Ctnnb1/Id4/Ptpra/Numbl/Enpp2/Dbn1/Etv5/Srrt/Nap1l1/Akap5/Macf1/Bin1/Snap91/Trak1/Mfn2/Sox10/Pafah1b1/Neurl1a/Synj1/Rnf112/Prpf19/Rufy3/Dbnl/Fbxo31/Mag/Kdr/Map1b/Anapc2/Map2k2/Golga2/Trf/Bcan/Camk2b/Cx3cl1/Pak1/Smarcd3/Olig2/Tiam1/Bex1/Cux1/Lrp1/Cul7/Sema5a/Mapt/Zfyve27/Eif2b2/Cx3cr1/Myrf/Mecp2/Sh3glb1/Dixdc1/Prmt5/Wnt2/Sox11/Ss18l1
GO:1902855	regulation of non-motile cilium assembly	10	0.7463837	1.6132127	0.015939778394	0.278914620	0.260103228	Hap1/Dynll1/Pqbp1/Atmin
GO:0030433	ubiquitin-dependent ERAD pathway	62	0.4894107	1.5370071	0.016057862524	0.279874635	0.260998495	Vcp/Bag6/Stub1/Calr/Hsp90b1/Aup1/Wfs1/Hspa5/Sgta/Canx/Ubqln2/Ube4b/Fbxo6/Rnf103/Derl2/Man1b1/Dnajb2/Rnf121
GO:0007613	memory	101	-0.3461490	-1.3835682	0.016155640999	0.280474599	0.261557994	Neto1/Comt/Atxn1/Pja2/Rcan2/Kat2a/Scn2a/Grin2a/Hrh3/Paip2/Reln/S100b/Drd1/Cnr1/Brinp1/Ptn/Plk2/Drd2/Plcb1/Ppp1r1b/Camk2n1/Tac1
GO:0032271	regulation of protein polymerization	131	0.4192235	1.4620085	0.016219263704	0.280479220	0.261562304	Stmn2/Map2/Tmsb10/Gda/Stmn1/Tubb4a/Dctn1/Clip3/Dbn1/Coro1a/Tppp3/Gsn/Bin1/Hsp90aa1/Tppp/Dbnl/Sptan1/Mapre3/Fkbp4/Map1b/Clasp2/Gba2/Snca/Pde4dip/Pak1/Rdx/Camsap3/Mapt/Mtpn/Apc/Prkcd/Nckap1/Evl/Arl2/Mecp2
GO:0051966	regulation of synaptic transmission, glutamatergic	55	-0.4278454	-1.5577666	0.016301043669	0.280796577	0.261858256	Grik2/Nlgn1/Grm5/Grin2a/Lrrk2/Serpine2/Dgkz/Grin2c/Frrs1l/Reln/Drd1/Cnr1/Drd2/Plppr4/Adora2a
GO:0071218	cellular response to misfolded protein	18	0.6496121	1.6110848	0.016531886124	0.283646695	0.264516148	Vcp/Bag6/Stub1/Aup1
GO:0048588	developmental cell growth	182	0.3872174	1.3855022	0.016594645155	0.283646695	0.264516148	Olfm1/Hsp90ab1/Cpne6/Map2/Ddx39b/Rasal1/Ctnnb1/Fdps/Ptprs/Prmt2/Dbn1/Trim46/Wasf1/Agt/Mt3/Macf1/Hsp90aa1/Pafah1b1/Sh3gl2/Rufy3/Rnf157/Dbnl/Syt4/Mag/Map1b/Clasp2/Anapc2/Bcan/Ssna1/Sema4g/Pak1/Tiam1/Map2k4/Lrp1/Ttc3/Sema5a/Mapt/Zfyve27/Eif2b2/Sema6a/Mgll/Prkcz/Lamb2/Mecp2/Sh3glb1/Tnr/Unc13a/Hnrnpk/Auts2/Rnf6
GO:0034766	negative regulation of monoatomic ion transmembrane transport	63	-0.3935791	-1.4495916	0.016931289356	0.288287761	0.268844198	Fbxo11/Prkce/Tmbim6/Ppp3r1/Calm2/Ubqln1/1810037I17Rik/Ubr3/Ppp3ca/Slc30a1/Kcnab1/Cabp1/Actn2/Sumo1/Drd2/Rgs4
GO:0001503	ossification	158	-0.3047376	-1.3007070	0.017274836977	0.293010357	0.273248278	Gfra4/Id1/Sik3/Gsk3b/Noct/Mn1/Rxrb/Hey1/Ppp3ca/Jund/Trp53inp2/Mgp/Id2/Id3/Gpm6b/Pam16/Smpd3/Ptn/H3f3a/Erh/Atp2b1/Tac1
GO:0009205	purine ribonucleoside triphosphate metabolic process	100	0.4306865	1.4465809	0.017398345790	0.293978919	0.274151515	Ndufa3/Vcp/Hspa8/Sdha/Eno1/Ak5/Impdh2/Ndufs1/Aldoa/Ndufc1/Ndufa5/Ndufs7/Itpa/Ndufs8/Ndufa8/Ran/Bcl2l1/Ndufs2/Ndufv1/Ndufb4/Ndufa9/Ndufb10/Impdh1/Sdhb/Atp6v1b2
GO:0006144	purine nucleobase metabolic process	13	0.7098372	1.6560616	0.017680906716	0.297535048	0.277467801	Ttr/Gda
GO:0090083	regulation of inclusion body assembly	15	0.6781707	1.6174937	0.017810433192	0.297535048	0.277467801	Hap1/Psmc5/Dnajb6/Dnajb1/Sorl1/Clu/Dnajb2
GO:0050684	regulation of mRNA processing	106	0.4373733	1.4867026	0.017810370075	0.297535048	0.277467801	Malat1/Hnrnpa2b1/Ncl/Hspa8/Celf5/Rbm5/Rnps1/Slirp/Rbm42/Puf60/Pcbp4/Dhx9/Prpf19/Safb/Supt6/Sf1/Ddx5/Dazap1/Rbmxl1/Fxr2/Tra2a/Nova2/Paf1/Eif4a3/Hnrnpl/Rbfox2/Zfp64/Hnrnpk/Son/Prmt5/Ncbp1/Thrap3/Celf4/Srsf6
GO:0009408	response to heat	51	0.5115864	1.5487864	0.017883382335	0.297630577	0.277556888	Vcp/Sod1/Hsp90ab1/Eif2b3/Stub1/Eef1d/Dhx9/Hsp90aa1/Cntnap2/Dnaja1/Dnajb1/Scn2b/Htra2/Hsbp1/Mapt/Eif2b2
GO:0048755	branching morphogenesis of a nerve	11	-0.6705259	-1.6158920	0.018098523553	0.299287751	0.279102293	Lrrk2/Rtn4/Drd2
GO:1905515	non-motile cilium assembly	35	0.5460610	1.5668547	0.018118165198	0.299287751	0.279102293	Hap1/Ahi1/Dctn1/Dynll1/Pqbp1/Kcnf1/Ift172/Atmin
GO:0031112	positive regulation of microtubule polymerization or depolymerization	24	0.6097846	1.6201912	0.018198511039	0.299497429	0.279297829	Stmn2/Gda/Dctn1/Map1b/Pde4dip/Pak1/Mapt/Apc/Arl2/Mecp2/Clip1/Git1/Drg1
GO:0019674	NAD metabolic process	20	0.6333914	1.6041145	0.018556851915	0.301429483	0.281099576	Vcp/Ldha/Mdh1/Mdh2/Idh3g/Ldhb
GO:0021846	cell proliferation in forebrain	22	0.6128044	1.5981673	0.018588264942	0.301429483	0.281099576	Fabp7/Kif1a/Numbl
GO:0006695	cholesterol biosynthetic process	35	0.5455348	1.5653450	0.018541977152	0.301429483	0.281099576	Sod1/Fdps/Hmgcs1/Fdft1/Pmvk/Srebf2/Mvd/Por/Cyb5r3/Dhcr24
GO:1902653	secondary alcohol biosynthetic process	35	0.5455348	1.5653450	0.018541977152	0.301429483	0.281099576	Sod1/Fdps/Hmgcs1/Fdft1/Pmvk/Srebf2/Mvd/Por/Cyb5r3/Dhcr24
GO:0006754	ATP biosynthetic process	63	0.4679743	1.4786571	0.018848920217	0.302020600	0.281650825	Ndufa3/Vcp/Sdha/Eno1/Ndufs1/Aldoa/Ndufc1/Ndufa5/Ndufs7/Ndufs8/Ndufa8/Bcl2l1/Ndufs2/Ndufv1/Ndufb4/Ndufa9/Ndufb10/Sdhb
GO:0008542	visual learning	49	-0.4153885	-1.4622303	0.018897606973	0.302020600	0.281650825	Neto1/Atxn1/Kras/Ckap5/Pde8b/Cacna1c/Ddhd2/Grin2a/Synpo/Pde1b/Drd1/Nts/Nptn/Drd2/Ppp1r1b
GO:0034504	protein localization to nucleus	205	0.3783828	1.3694985	0.018876925345	0.302020600	0.281650825	Maged1/Hsp90ab1/Grk2/Pkig/Tsc2/Agap3/Calr/Kcnq2/Dmap1/Park7/Rangap1/Agt/Src/Akap5/Adar/Hsp90aa1/Plrg1/Dnajb6/Trim28/Atp13a2/Ran/Ppp3cb/Ipo4/Ptpn5/Lmna/Ddx5/Mapk1/Psen1/Ilrun/Sqstm1/Glul/Tardbp/Tfrc/Ipo9/Tbrg1/Ogt/Tcf7l2/Jak1/Kpnb1/Ipo8/Paf1/Tesk1/Fyn/Prkcd/Mapk14/Arl2/Cdk5rap3/Nop53
GO:0140053	mitochondrial gene expression	128	-0.3222949	-1.3109667	0.018753486258	0.302020600	0.281650825	Mrps35/Mrps22/Mrpl10/Trnt1/Hsd17b10/Chchd10/Mrpl34/Mpv17l2/Mrpl44/Mrpl14/Mrpl46/Trit1/Mrpl32/Mrps11/Mrps16/Sars2/Mrpl40/Mrpl21/Mrpl51/Mrpl27/Chchd1/Malsu1/Mrpl19/Mrpl41/Mrpl54/Mrps5/Mrpl36/Ndufa7/Mrpl33/Mrps33/Mrps12/Mrpl11/Mrps17/Mrpl18/Mrpl55/Mrpl17/Mrps24/Lrpprc/Mrpl57/Lars2/Mrpl20/Mrpl42/Slc25a33/Mrpl53
GO:1901380	negative regulation of potassium ion transmembrane transport	15	-0.6203374	-1.6562403	0.019035150008	0.302038025	0.281667075	Kcnab1/Actn2/Sumo1/Rgs4
GO:1904062	regulation of monoatomic cation transmembrane transport	198	-0.2913262	-1.3055769	0.018996594960	0.302038025	0.281667075	Prkce/Stim1/Plp1/Slmap/Tmbim6/Cacna1c/Glrx/Ppp3r1/Calm2/Ubqln1/Grin2a/Cd63/Ctss/Scn4b/Atp1b1/Nipsnap2/1810037I17Rik/Atp1b2/Ubr3/Ppp3ca/Fxyd1/Cd4/Slc30a1/Grin2c/S100a1/Kcnab1/Tspan13/Drd1/Cabp1/Arf1/Actn2/Kcnip2/Scn1b/Sumo1/Hpca/Drd2/Vmp1/Plcb1/Rgs4
GO:0048704	embryonic skeletal system morphogenesis	25	0.5915475	1.5807002	0.019460195849	0.307679597	0.286928151	Gnas/Ctnnb1/Zeb1/Mef2c/Axin1/Men1/Eif4a3/Ndst1/Sox11
GO:0050806	positive regulation of synaptic transmission	147	-0.3131804	-1.3180360	0.019585906823	0.308565158	0.287753986	Dlg4/Mir124-2hg/Prkce/Ckap5/Car7/Clstn3/Grik2/Nlgn1/Gsk3b/Grin2a/Serpine2/Zdhhc2/Lrrtm2/Mme/Car2/Grin2c/Paip2/Reln/S100b/Gfap/Drd1/Slc1a3/Nptn/Ptn/Plk2/Drd2/Gpr158/Adora2a/Fam107a/Tac1/Nrgn
GO:0006694	steroid biosynthetic process	70	0.4649636	1.4865592	0.019705780527	0.309352803	0.288488508	Sod1/Tecr/Atp1a1/Fdps/Hmgcs1/Fdft1/Pmvk/Srebf2/Sf1/Mvd/Por/Nr1d1/Cyb5r3/Dhcr24
GO:0061484	hematopoietic stem cell homeostasis	15	0.6761246	1.6126133	0.020021350404	0.313196178	0.292072666	Znhit1/Adgrg1/Smarca2/Adar/Gprasp2
GO:0042594	response to starvation	112	0.4258791	1.4575154	0.020155249208	0.314180592	0.292990687	Ywhag/Ehmt2/Tsc2/Prkch/Hspa5/Fads1/Ripor1/Srebf2/Gabarapl1/Fcor/Vps41/Map1lc3b/Atf4/Mapk3/Chka/Asns/Mapk1/Xpr1/Glul/Rptor/Map1lc3a/Tcf7l2/Rnf167/Mtmr3/Foxo1/Tbc1d5/Bcas3/Nprl2/Sh3glb1/Foxk2/Pik3r4/Foxo3
GO:0034109	homotypic cell-cell adhesion	34	0.5589546	1.5945233	0.020536397299	0.314583498	0.293366419	Gnas/Ncam1/Cd24a/Stxbp1/Tspan9/Tyro3/Ppia/Rdx/Jak1/P2ry12/Prkcd/Pip5k1c/Pdia3/L1cam/Ank3
GO:0021680	cerebellar Purkinje cell layer development	26	0.5755358	1.5517723	0.020329508808	0.314583498	0.293366419	Sez6l2/Psap/Sez6/Hspa5/Sez6l/Cntnap2/Faim2/Cacna1a/Sptbn2
GO:0005996	monosaccharide metabolic process	143	0.4113221	1.4389458	0.020413128000	0.314583498	0.293366419	Igfbp4/Ldha/Pdhb/Nisch/Eno1/Midn/Chst1/Eno2/Hk1/Mdh1/Gpi1/Pgm2l1/Aldoa/Src/Pgk1/Got1/Tpi1/Pfkl/Pfkp/Mdh2/Pfkm/Atf4/Lcmt1/Pgam2/Chst12/Pgm1/Ids/Ogt/Clk2/Pkm/Nfe2l1/Tcf7l2/Hexb/Chst15/Gsto1/Foxo1/Mapk14/G6pc3/Pgam1/Man2b1/Bad/Foxk2
GO:0007269	neurotransmitter secretion	120	0.4138479	1.4326534	0.020485686512	0.314583498	0.293366419	Syn1/Prkcg/Syn2/Stx1b/Ppfia3/Syp/Baiap3/Stxbp1/Snap47/Napb/Mef2c/Rab3a/Cplx2/Snap91/Prkcb/Stx1a/Cplx1/Napa/Synj1/Vamp2/Slc6a9/Rph3a/Doc2b/Syt4/Bcl2l1/Syt5/Cspg5/Psen1/Snca/Rims4/Pak1/Syt11/Sv2a/Sv2b/Cacna1a/Sptbn2
GO:0099643	signal release from synapse	120	0.4138479	1.4326534	0.020485686512	0.314583498	0.293366419	Syn1/Prkcg/Syn2/Stx1b/Ppfia3/Syp/Baiap3/Stxbp1/Snap47/Napb/Mef2c/Rab3a/Cplx2/Snap91/Prkcb/Stx1a/Cplx1/Napa/Synj1/Vamp2/Slc6a9/Rph3a/Doc2b/Syt4/Bcl2l1/Syt5/Cspg5/Psen1/Snca/Rims4/Pak1/Syt11/Sv2a/Sv2b/Cacna1a/Sptbn2
GO:0098696	regulation of neurotransmitter receptor localization to postsynaptic specialization membrane	16	-0.6130036	-1.6830463	0.021127914625	0.315990804	0.294678809	Camk2a/Adam10/Neto2/Gsk3b/Rapgef4/Rap1a/Hras
GO:0048678	response to axon injury	45	0.5230618	1.5615857	0.021061187772	0.315990804	0.294678809	Gap43/Sod1/Nrep/Ptprs/Nefh/Mag/Map2k2/Bax/Cers2/Bex1/Lrp1/P2ry12/Lamb2/Rtn4rl1/Tnr/Morn4/Mapk8ip3/Trem2/Ptprf
GO:0070050	neuron cellular homeostasis	54	0.4978584	1.5357441	0.021104930290	0.315990804	0.294678809	Calb2/Atp6v1g2/Dctn1/Atp6v0a1/Map1a/Atp6v1e1/Atp6v0e2/Atp6v0d1/Slc17a7/Atp6v1c1/Marcksl1/Calb1/Psen1/Atp6ap1/Atp6v1b2/Cx3cl1/Tyro3/Grin1/Slc8a2/Sv2b/Immt/Hexb/Cacna1a
GO:0072006	nephron development	50	0.4990086	1.5111723	0.020898518257	0.315990804	0.294678809	Maged1/Ctnnb1/Cd24a/Sulf2/Agt/Mef2c/Basp1/Calb1/Hs2st1/Hes5/Klhl3/Tmem59l/Lamb2
GO:0017156	calcium-ion regulated exocytosis	55	0.4851994	1.5033354	0.020814250039	0.315990804	0.294678809	Syn2/Stx1b/Cbarp/Baiap3/Stxbp1/Rab3a/Stx1a/Vamp2/Rph3a/Doc2b/Syt4/Syt13/Syt5/Scamp5/Ppp3cb/Rims4/Gnai2/Syt11/Cacna1a
GO:0007052	mitotic spindle organization	69	0.4659958	1.4899899	0.020919601897	0.315990804	0.294678809	Vcp/Stmn1/Dync1h1/Kifc2/Dctn1/Tubg1/Nudc/Dctn2/Cltc/Map1s/Pkd1/Clasp2/Chmp4b/Rab11a/Golga2
GO:2000147	positive regulation of cell motility	265	-0.2679256	-1.2096408	0.021113802779	0.315990804	0.294678809	Bmpr2/Cfl1/Aif1/Ube2i/Sdcbp/Rac1/Fermt2/Itgav/Dab2ip/Ntrk3/Mien1/Sox9/Mapre2/Arhgap5/Arhgef2/Ccar1/Prkce/Adam10/Prex1/Akt2/Plp1/Bag4/Furin/Sparc/Sun2/Arpc2/Sema5b/Plpp3/Akirin1/Rapgef4/Pdcd10/Hmgb1/Ppp3ca/Pfn1/Cdh13/Actr3/Reln/Dmtn/Drd1/Spag9/Hras/Rtn4/Phpt1/Ptn/Plk2/Selenok/Cxcl14/Fam107a/Tac1/Rhob
GO:0009218	pyrimidine ribonucleotide metabolic process	16	-0.6094982	-1.6734218	0.022269933963	0.325195393	0.303262595	Ctps2/Uck2/Umps/Nt5c3/Dhodh/Nme2/Ak3/Nme3/Cmpk1/Nme7
GO:0032814	regulation of natural killer cell activation	17	-0.5877589	-1.6221239	0.022441271481	0.325195393	0.303262595	Rhbdd3/Ap1g1/Gas6/Lyst/Tyrobp/Axl/Dcaf15/H2-D1/H2-K1/Lamp1/Rasgrp1
GO:0048172	regulation of short-term neuronal synaptic plasticity	15	0.6714844	1.6015461	0.022477928680	0.325195393	0.303262595	Syn1/Ppfia3/Syp/Rab3a/Syt4/Syngr1/Slc8a2
GO:0017158	regulation of calcium ion-dependent exocytosis	35	0.5379126	1.5434741	0.022360464387	0.325195393	0.303262595	Cbarp/Baiap3/Stxbp1/Rab3a/Stx1a/Vamp2/Rph3a/Doc2b/Syt4/Syt13/Syt5/Scamp5/Gnai2/Syt11/Cacna1a
GO:0051496	positive regulation of stress fiber assembly	38	-0.4578652	-1.5257741	0.022059687307	0.325195393	0.303262595	Rhoc/Smad3/Cdc42/Limch1/Cd47/Pxn/Tpm1/Ccdc88a/Rac1/Fermt2/Bag4/Sdc4/Pfn2/Pfn1/Tac1
GO:0007338	single fertilization	48	0.5020132	1.5102292	0.022326784774	0.325195393	0.303262595	Mfge8/Tcp1/Cct5/Cct7/Park7/Stxbp1/Cct3/Slirp/Aldoa/Cct4/Cct8/Rab3a
GO:0008089	anterograde axonal transport	50	0.4964805	1.5035162	0.022115870478	0.325195393	0.303262595	Hap1/Kif1a/Sod1/Kif5a/Map2/Trim46/Map1a/Trak1/Kif5c/Madd/Caly/Kif1b/Fez1/Ap3m2/Mecp2/Dtnbp1/Ap3d1/Dlg2/Kif3a/Ap3b2/Ank3
GO:0009145	purine nucleoside triphosphate biosynthetic process	73	0.4487539	1.4501823	0.022006778252	0.325195393	0.303262595	Ndufa3/Vcp/Sdha/Eno1/Impdh2/Ndufs1/Aldoa/Ndufc1/Ndufa5/Ndufs7/Ndufs8/Ndufa8/Bcl2l1/Ndufs2/Ndufv1/Ndufb4/Ndufa9/Ndufb10/Impdh1/Sdhb
GO:1901617	organic hydroxy compound biosynthetic process	99	0.4287246	1.4393248	0.021824573391	0.325195393	0.303262595	Sod1/Ldha/Isyna1/Fdps/Park7/Hmgcs1/Fdft1/Pmvk/Abca2/Got1/Srebf2/Mvd/Spr/Ip6k1/Por/Snca/Nr1d1/Cyb5r3/Dhcr24/Ldhb/Pltp
GO:0034097	response to cytokine	342	0.3434263	1.2824961	0.022184891016	0.325195393	0.303262595	Hsp90ab1/Csnk2b/C1qtnf4/Grk2/Tuba1b/Ncl/Ctnnb1/Eno1/Spock2/Tuba1a/Fasn/Cd24a/Impdh2/Stxbp1/Prmt2/Numbl/Dbn1/Coro1a/Gsn/Trim44/Mt3/Src/Dtx1/Ptprn/Stip1/Adar/Hspa5/Dhx9/Ripor1/Pafah1b1/Stoml1/Enah/Cdk4/Synj1/Hnrnph1/Prpf8/Pfkp/Timp2/Nefh/Actg1/Sharpin/Bcl2l1/Cntnap2/Mapk3/Keap1/Mat2a/Ppp3cb/Fkbp1a/Rad23b/Mapk1/Ddost/Traf3/Ikbkb/Snca/Nr1d1/Syngr1/Cx3cl1/Zc3h15/Srm/Tfrc/Jak1/Htra2/Shmt2/Commd7/Sirpa/Ube2k/Mrpl15/Cx3cr1/Fntb/Mapk14/Evl/Wdr35/Ctr9/Khsrp/Pdia3
GO:0046716	muscle cell cellular homeostasis	14	0.6823613	1.6048818	0.022717202796	0.325463270	0.303512405	Gaa/Sod1/Aldoa/Pfkm
GO:0036294	cellular response to decreased oxygen levels	77	-0.3801924	-1.4649908	0.022762890551	0.325463270	0.303512405	Bnip3l/Epas1/Gnb1/Prkce/Higd1a/Fam162a/Scn2a/Tmbim6/Ubqln1/Pdk3/Dnmt3a/Bnip3/Drd1/Bmyc/Rtn4/Kcnd2/Eno1b/Drd2/Kcnk2
GO:0008202	steroid metabolic process	122	0.4068435	1.4115263	0.022790515866	0.325463270	0.303512405	Sod1/Tecr/Stub1/Atp1a1/Cbr1/Fdps/Hmgcs1/Fdft1/Pmvk/Abca2/Srebf2/Chst10/Ywhah/Sf1/Mvd/Gba2/Por/Nr1d1/Cyb5r3/Dhcr24/Nfe2l1/Lrp1/Hdlbp/Acadvl/Dhcr7/Mecp2/Scap/Acaa1a/Lmf1/Hsd17b4/Aplp2/Ephx2/Tm7sf2/Kcnma1/Hsd17b11
GO:0006874	intracellular calcium ion homeostasis	153	-0.3019285	-1.2767247	0.022703045201	0.325463270	0.303512405	Maip1/Itgav/Ank2/Micu3/Rap1gds1/Tmem38a/Mtln/Vapb/Prkce/Stim1/Tmem178/Grik2/Tmbim6/Cacna1c/Calm2/Atp2c1/Atp2b2/Atp13a1/Ryr3/Erc2/Atp1b1/Synpo/Fxyd1/Slc30a1/Itpr1/Npy/Atp2a2/Bnip3/S100b/Drd1/Cnr1/Nptn/Kctd17/Drd2/Selenok/Plcb1/Atp2b1
GO:0070527	platelet aggregation	20	0.6215603	1.5741511	0.023397713997	0.333060064	0.310596833	Gnas/Stxbp1/Tspan9/Tyro3/Ppia/P2ry12/Prkcd/Pip5k1c/Pdia3
GO:1900037	regulation of cellular response to hypoxia	21	-0.5388773	-1.5526296	0.023610801593	0.335016085	0.312420931	Tmbim6/Dnmt3a/Drd1/Eno1b/Drd2/Kcnk2
GO:0034767	positive regulation of monoatomic ion transmembrane transport	105	-0.3317358	-1.3257849	0.023940397067	0.336457580	0.313765204	Stim1/Plp1/Cacna1c/Glrx/Ppp3r1/Calm2/Ctss/Atp1b1/Nipsnap2/Atp1b2/Ppp3ca/Fxyd1/Cd4/S100a1/Reln/Drd1/Arf1/Actn2/Kcnip2/Scn1b/Sumo1/Vmp1/Plcb1
GO:0034764	positive regulation of transmembrane transport	141	-0.3138473	-1.3123758	0.023791530833	0.336457580	0.313765204	Stim1/Akt2/Plp1/Cacna1c/Glrx/Ppp3r1/Calm2/Acsl6/Ctss/Atp1b1/Nipsnap2/Atp1b2/Ppp3ca/Fxyd1/Cd4/Car2/S100a1/Osbpl8/Reln/Rap1a/Drd1/Arf1/Actn2/Kcnip2/Scn1b/Sumo1/Slc1a2/Vmp1/Plcb1
GO:1902532	negative regulation of intracellular signal transduction	301	0.3514312	1.3050661	0.023882310817	0.336457580	0.313765204	Ywhag/Ddx39b/Stmn1/Tsc2/Arrb1/Stmn3/Rasal1/Eid2/Ctnnb1/Eno1/Mif/Lztr1/Mgrn1/Dusp26/Park7/Prmt1/Trap1/Castor2/Uchl1/Agt/Csk/Src/Wfs1/Pcbp4/Mfn2/Ripor1/Wnk2/Pafah1b1/Timp2/Prnp/Arhgap35/Bcl2l1/Atf4/Nono/Mapk3/Dusp8/Atp2b4/Dnaja1/Ptpn5/Phlda3/Lemd2/Zfp385a/Nr1d1/Thoc5/Ppia/Sorl1/Wwc1/Rnf167/Lrp1/Men1/Sirpa/Apc/Fyn/Itgb1bp1/Prkcd/Foxo1/Sema6a/Rrn3/Ddit4/Mapk14/Cdk5rap3/Nop53/Nprl2/Sh3glb1/Grina/Aida/Clu/Mdm4/Ncor1/Usp47/Tbc1d7/Git1/Rcan1/Ripor2/Gsk3a/Prkacb/Fam89b/Ndrg2/Pebp1/Pik3r2/Oprl1/Abl2/Stk38/Trem2/Ccdc22/Vdac2/Rasip1/Fbxw11/Gpd1l/Inpp5k/Gps2/Ppp2r1a/Brd4/Litaf/Szt2/Hipk3
GO:0061333	renal tubule morphogenesis	25	0.5831976	1.5583882	0.024191238885	0.338907008	0.316049430	Maged1/Ctnnb1/Agt/Mef2c/Hdac5/Hs2st1/Hes5/Klhl3/Tmem59l
GO:0007622	rhythmic behavior	36	-0.4809202	-1.5935492	0.024439810915	0.339913430	0.316987974	Csnk1e/Nlgn1/Id2/Drd1/Kcnd2/Drd2/Adora2a
GO:0048512	circadian behavior	36	-0.4809202	-1.5935492	0.024439810915	0.339913430	0.316987974	Csnk1e/Nlgn1/Id2/Drd1/Kcnd2/Drd2/Adora2a
GO:0045777	positive regulation of blood pressure	21	-0.5351589	-1.5419163	0.024493423150	0.339913430	0.316987974	Tpm1/G6pdx/Ace/Id2/Cnr1/Camk2n1
GO:1990403	embryonic brain development	12	0.6974407	1.5892071	0.024601500660	0.340346386	0.317391729	Tubb2b/Ctnnb1/Rnf112/Cntnap2
GO:0071897	DNA biosynthetic process	90	0.4490561	1.4897492	0.024774108803	0.341666603	0.318622904	Vcp/Ddx39b/Tcp1/Hnrnpa2b1/Cct5/Cct7/Ctnnb1/Nop10/Cct3/Hnrnpc/Cct4/Cct8/Src/Sh2b1/Hsp90aa1/Meaf6/Mapk3/Mapk1/Cct2/Exosc10/Telo2/Men1/Faap20
GO:1903651	positive regulation of cytoplasmic transport	12	0.6968284	1.5878118	0.025101019269	0.342780073	0.319661277	Map2/Trim46/Sorl1/Vps11/Rdx/Mecp2
GO:0045143	homologous chromosome segregation	10	0.7288676	1.5753540	0.024976350189	0.342780073	0.319661277	Bag6/Ehmt2/Zcwpw1
GO:0009566	fertilization	61	0.4768997	1.4943495	0.025158439484	0.342780073	0.319661277	Mfge8/Tcp1/Cct5/Ehmt2/Cct7/Park7/Stxbp1/Cct3/Slirp/Aldoa/Cct4/Cct8/Rab3a/Bcl2l1/Abhd2/Camk2b/Cct2/Bax/Hexb
GO:0055086	nucleobase-containing small molecule metabolic process	313	0.3499162	1.2986452	0.025164563778	0.342780073	0.319661277	Ttr/Ndufa3/Acot7/Vcp/Ldha/Gda/Pdhb/Gars/Hspa8/Sdha/Pde1a/Eno1/Ak5/Fasn/Impdh2/Dcakd/Park7/Pgls/Mdh1/Enpp5/Hmgcs1/Ndufs1/Aldoa/Taldo1/Tkt/Hint1/Ndufc1/Ndufa5/Ndufs7/Pmvk/Entpd6/Itpa/Ndufs8/Mdh2/Ndufa8/Ran/Bcl2l1/Cmas/Ndufs2/Mvd/Ndufv1/Aprt/Ndufb4/Ndufa9/Nt5c3b/Mapk1/Ndufb10/Impdh1/Sdhb/Naxe/Cnp/Snca/Atp6v1b2/Rptor/Idh3g/Nudt4/Adcy1
GO:0045742	positive regulation of epidermal growth factor receptor signaling pathway	10	0.7278518	1.5731584	0.025478383194	0.345990191	0.322654888	Hap1/Agt
GO:0033044	regulation of chromosome organization	137	0.4017168	1.4025097	0.025707819885	0.348038283	0.324564847	Tcp1/Hnrnpa2b1/Cct5/Cct7/Ctnnb1/Sfpq/Zwint/Anapc5/Cct3/Hnrnpc/Cct4/Cct8/Src/Smarca2/Trim28/Mapk3/Lcmt1/Anapc2/Lmna/Mapk1/Smarcb1/Phf10/Dync1li1/Cct2/Trappc12/Smarcd3/Smarce1/Actb/Ruvbl2/Exosc10/Smarca4/Apc
GO:0007051	spindle organization	107	0.4115533	1.3990742	0.026155162065	0.353014947	0.329205859	Vcp/Stmn1/Tubb5/Dync1h1/Kifc2/Dctn1/Tubg1/Nudc/Dctn2/Tppp/Cltc/Map1s/Mapre3/Pkd1/Clasp2/Chmp4b/Rab11a/Golga2/Pde4dip/Washc5/Tacc1/Kpnb1/Mecp2/Chmp1a/Ncor1/Limk2/Chmp2b/Tpr/Drg1/Myh9/Ripor2/Ddb1
GO:0035850	epithelial cell differentiation involved in kidney development	17	0.6402039	1.5827813	0.026405927759	0.353575186	0.329728313	Ctnnb1/Cd24a/Mef2c/Basp1
GO:0072521	purine-containing compound metabolic process	261	0.3565796	1.3113618	0.026436274362	0.353575186	0.329728313	Ttr/Ndufa3/Acot7/Vcp/Ldha/Gda/Pdhb/Hspa8/Sdha/Pde1a/Eno1/Ak5/Fasn/Impdh2/Dcakd/Pgls/Mdh1/Hmgcs1/Ndufs1/Aldoa/Taldo1/Tkt/Hint1/Ndufc1/Ndufa5/Ndufs7/Pmvk/Itpa/Ndufs8/Mdh2/Ndufa8/Ran/Bcl2l1/Ndufs2/Mvd/Ndufv1/Aprt/Ndufb4/Ndufa9/Ndufb10/Impdh1/Sdhb/Snca/Atp6v1b2/Rptor/Idh3g/Nudt4/Adcy1/Ldhb/Ndufa10/Shmt2/Adsl/Gamt/Kcnab2
GO:0006753	nucleoside phosphate metabolic process	282	0.3471995	1.2831950	0.026379360962	0.353575186	0.329728313	Ndufa3/Acot7/Vcp/Ldha/Gda/Pdhb/Gars/Hspa8/Sdha/Pde1a/Eno1/Ak5/Fasn/Impdh2/Dcakd/Park7/Pgls/Mdh1/Enpp5/Hmgcs1/Ndufs1/Aldoa/Taldo1/Tkt/Hint1/Ndufc1/Ndufa5/Ndufs7/Pmvk/Entpd6/Itpa/Ndufs8/Mdh2/Ndufa8/Ran/Bcl2l1/Ndufs2/Mvd/Ndufv1/Aprt/Ndufb4/Ndufa9/Nt5c3b/Mapk1/Ndufb10/Impdh1/Sdhb/Naxe/Cnp/Snca/Atp6v1b2/Rptor/Idh3g/Nudt4/Adcy1/Ldhb/Ndufa10
GO:0046831	regulation of RNA export from nucleus	13	0.6839792	1.5957347	0.027087371940	0.355833221	0.331834055	Akap8l/Dhx9/Supt6/Thoc5/Nsun2/Cpsf6/Tpr
GO:0006220	pyrimidine nucleotide metabolic process	22	-0.5400859	-1.5820656	0.026778974648	0.355833221	0.331834055	Ctps2/Uck2/Umps/Dtymk/Nt5c3/Dhodh/Cmpk2/Nme2/Dut/Nt5m/Ak3/Nme3/Cmpk1/Nme7
GO:0071398	cellular response to fatty acid	11	-0.6524164	-1.5722503	0.027048762628	0.355833221	0.331834055	Pdk3/Lpl/Dgat2/Id3/Plcb1
GO:0019730	antimicrobial humoral response	25	-0.5165476	-1.5632637	0.026858437481	0.355833221	0.331834055	Rnase4/Ppp2r3c/Fam3a/Gapdh/Hmgn2/B2m/Npy/Nts/Cxcl14/Tac1
GO:0045939	negative regulation of steroid metabolic process	11	0.6958392	1.5466052	0.026767344191	0.355833221	0.331834055	Sod1/Atp1a1/Abca2
GO:0022613	ribonucleoprotein complex biogenesis	273	0.3509225	1.2951158	0.026939703406	0.355833221	0.331834055	Ddx39b/Ncl/Celf5/Eri3/Nop10/Rbm5/Nop56/Eif3d/Snrpd1/Rrp1/Puf60/Bop1/Mtrex/Adar/Dhx9/Hsp90aa1/Fbl/Ago2/Prpf19/Prpf8/Dhx30/Rsrp1/Ran/Rbis/Rrp7a/Wdr12/Eif6/Ipo4/Snrpg/Snrpd2/Prmt7/Sf3a2/Abce1/Glul/Rexo4/Utp3/Ipo9/Tbl3/Ruvbl2/Xab2/Imp3/Exosc10/Gtf3a/Imp4/Ago1/Snrpd3/Rrn3/Zfp622/Nop53/Pak1ip1/Wbp11/Ruvbl1/Prmt5/Luc7l/Noc4l/Prpf31/Ncbp1/Gtpbp4/Exosc5/Celf4/Mettl16/Sart1/Trmt112/Srsf6/Gnl3l/Cpsf6/Fau/Pop4/Sf3a3/Ebna1bp2/Bysl/Nop2/Ddx56/Coil/Npm1/Pes1/Pelp1/Nifk/Rbm10/Celf6/Wdr55/Mrps2/Ddx3x/Luc7l3/Las1l/Mybbp1a/Nol6/Mrps7/Srsf12/Ppan/Srsf1/Tsr2/Eif2s2/Srpk1/Utp4/Tsr3/Ddx54/Krr1
GO:0002526	acute inflammatory response	24	-0.5122552	-1.5321837	0.027262932022	0.356026549	0.332014344	Ext1/H2-D1/H2-K1/Fcgr3/Selenos/Ash1l/Fcer1g/Nupr1/Gstp1/Npy/Cnr1/Tac1
GO:2000179	positive regulation of neural precursor cell proliferation	36	0.5271269	1.5095229	0.027199489458	0.356026549	0.332014344	Ctnnb1/Id4/Nap1l1/Adgrg1/Sox10/Hdac5/Trf/Bcan/Cx3cl1/Gnai2/Smarcd3/Bex1/Cx3cr1
GO:0002478	antigen processing and presentation of exogenous peptide antigen	11	-0.6521008	-1.5714897	0.027421843135	0.357048528	0.332967396	Pikfyve/H2-D1/H2-K1/Fcgr3/Fcer1g/Ctss/B2m
GO:0030003	intracellular monoatomic cation homeostasis	265	-0.2633034	-1.1887722	0.027519420392	0.357268252	0.333172301	Maip1/Itgav/Atp6v1g1/Fbxl5/Ank2/Micu3/Rap1gds1/Tmem38a/Rab7/Abcb7/Ppt1/Tmem9/Mtln/Vapb/Cyb561/Prkce/Stim1/Car7/Tmem178/Mt2/Grik2/Atp6v1a/Tmbim6/Cacna1c/Slc39a10/Calm2/Atp2c1/Lrrk2/Atp2b2/Atp13a1/Ryr3/Ube3a/Ncoa4/Erc2/Atp1b1/Atp1b2/Synpo/B2m/Atp6ap1l/Fxyd1/Car2/Slc30a1/Itpr1/Npy/Atp2a2/Bnip3/Slc41a1/S100b/Drd1/Arf1/Bmyc/Cnr1/Slc1a3/Nptn/Mt1/Kctd17/Drd2/Selenok/Plcb1/Atp2b1
GO:0120035	regulation of plasma membrane bounded cell projection organization	485	0.3255053	1.2393790	0.027607361963	0.357361963	0.333259691	Gap43/Tubb2b/Hap1/Kif1a/Stmn2/Map6/Marcks/Map2/Arhgap33/Apbb1/Tsc2/Ahi1/Ache/Srcin1/Dpysl2/Ptprs/Cd24a/Gdi2/Numbl/Cntn1/Acap3/Enpp2/Dbn1/Nsmf/Trim46/Agt/Mt3/Src/Dpysl5/Akap5/Macf1/Ap2a1/Sez6/Snap91/Trak1/Mfn2/Crmp1/Hspa5/Hsp90aa1/Pafah1b1/Dynll1/Neurl1a/Efnb3/Rufy3/Mbp/Prnp/Dbnl/Ywhah/Prkcsh/Fbxo31/Arhgap35/Mag/Tanc2/Grin2b/Brk1/Map1b/Fscn1/Anapc2/Map2k2/Ptpn5/Rap1gap/Nckipsd/Rab11a/Golga2/Psen1/Ikbkb/Pqbp1/Sf3a2/Evi5l/Camk2b/Cx3cl1/Itm2c/Grin1/Sema4g/Pak1/Washc5/Coro1c/Fxr2/Nova2/Tiam1/Snx3/Cers2/Rdx/Cux1/Fez1/Mark4/Cacna1a/Lrp1/Ttc3/Atmin/Cul7/Sema5a/Mapt/Zfyve27/Eif2b2/P2ry12/Tesk1/Kndc1/Apc/Ndrg4/Fyn/Prkcd/Sema6a/Rrn3/Nckap1
GO:0006221	pyrimidine nucleotide biosynthetic process	16	-0.5929894	-1.6280958	0.028360723694	0.358876468	0.334672050	Ctps2/Uck2/Umps/Dtymk/Dhodh/Cmpk2/Nme2/Dut/Nme3/Cmpk1/Nme7
GO:0031629	synaptic vesicle fusion to presynaptic active zone membrane	23	0.6114858	1.6160701	0.029221686200	0.358876468	0.334672050	Stx1b/Stxbp1/Snap47/Rab3a/Cplx2/Stx1a/Cplx1/Doc2b
GO:0099500	vesicle fusion to plasma membrane	23	0.6114858	1.6160701	0.029221686200	0.358876468	0.334672050	Stx1b/Stxbp1/Snap47/Rab3a/Cplx2/Stx1a/Cplx1/Doc2b
GO:0086019	cell-cell signaling involved in cardiac conduction	15	-0.5953500	-1.5895264	0.029502749444	0.358876468	0.334672050	Ank2/Cacna1c/Scn4b/Scn1b
GO:0098840	protein transport along microtubule	14	0.6753000	1.5882741	0.029009931906	0.358876468	0.334672050	Kif1a/Kif5a/Clip3/Map1a/Kif5c/Camsap3/Dlg2/Kif3a
GO:0099118	microtubule-based protein transport	14	0.6753000	1.5882741	0.029009931906	0.358876468	0.334672050	Kif1a/Kif5a/Clip3/Map1a/Kif5c/Camsap3/Dlg2/Kif3a
GO:1902930	regulation of alcohol biosynthetic process	24	0.5904504	1.5688205	0.028049782529	0.358876468	0.334672050	Sod1/Isyna1/Fdps/Srebf2/Por/Snca/Dhcr7/Scap/Adcyap1r1/Myh9
GO:0051156	glucose 6-phosphate metabolic process	18	0.6304862	1.5636512	0.028514075231	0.358876468	0.334672050	Pgls/Hk1/Gpi1/Taldo1/Tkt/Rptor/Nfe2l1/G6pc3
GO:1901857	positive regulation of cellular respiration	10	0.7160701	1.5476938	0.028000916685	0.358876468	0.334672050	Vcp/Park7/Mfn2/Gadd45gip1/Prelid1
GO:0010573	vascular endothelial growth factor production	11	0.6937381	1.5419352	0.029268895430	0.358876468	0.334672050	Sulf2/Adgrg1/Atf4/Bsg/Ndrg2
GO:0010332	response to gamma radiation	24	-0.5082594	-1.5202319	0.029065400162	0.358876468	0.334672050	Tmem109/Kdm1a/Elk1/Rnf4/Cryab/Bmyc/Hras/Gpx1
GO:0042220	response to cocaine	24	-0.5073020	-1.5173684	0.029516017564	0.358876468	0.334672050	Drd1/Cnr1/Slc1a3/Slc1a2/Drd2/Ppp1r1b
GO:0048706	embryonic skeletal system development	35	0.5286105	1.5167828	0.029600803593	0.358876468	0.334672050	Gnas/Ctnnb1/Zeb1/Sulf2/Mef2c/Axin1/Men1/Eif4a3/Ndst1/Sox11
GO:1901292	nucleoside phosphate catabolic process	39	0.5178477	1.5063506	0.029434038502	0.358876468	0.334672050	Acot7/Vcp/Gda/Pde1a/Enpp5/Hint1/Entpd6/Itpa/Cnp/Nudt4
GO:0009206	purine ribonucleoside triphosphate biosynthetic process	72	0.4578060	1.4756297	0.028628133903	0.358876468	0.334672050	Ndufa3/Vcp/Sdha/Eno1/Impdh2/Ndufs1/Aldoa/Ndufc1/Ndufa5/Ndufs7/Ndufs8/Ndufa8/Bcl2l1/Ndufs2/Ndufv1/Ndufb4/Ndufa9/Ndufb10/Impdh1/Sdhb
GO:0046034	ATP metabolic process	81	0.4472259	1.4626788	0.028020862805	0.358876468	0.334672050	Ndufa3/Vcp/Hspa8/Sdha/Eno1/Ak5/Ndufs1/Aldoa/Ndufc1/Ndufa5/Ndufs7/Ndufs8/Ndufa8/Bcl2l1/Ndufs2/Ndufv1/Ndufb4/Ndufa9/Ndufb10/Sdhb/Atp6v1b2
GO:0009201	ribonucleoside triphosphate biosynthetic process	75	0.4529338	1.4619677	0.029445260416	0.358876468	0.334672050	Ndufa3/Vcp/Sdha/Eno1/Impdh2/Ndufs1/Aldoa/Ndufc1/Ndufa5/Ndufs7/Ndufs8/Ndufa8/Bcl2l1/Ndufs2/Ndufv1/Ndufb4/Ndufa9/Ndufb10/Impdh1/Sdhb
GO:0061387	regulation of extent of cell growth	85	0.4384831	1.4486334	0.029202597019	0.358876468	0.334672050	Olfm1/Map2/Ptprs/Dbn1/Trim46/Mt3/Macf1/Pafah1b1/Rufy3/Dbnl/Mag/Map1b/Clasp2/Anapc2/Sema4g/Pak1/Lrp1/Ttc3/Sema5a/Mapt/Zfyve27/Eif2b2/Sema6a/Mgll/Tnr
GO:1902850	microtubule cytoskeleton organization involved in mitosis	83	0.4409561	1.4485926	0.029228696408	0.358876468	0.334672050	Vcp/Stmn1/Dync1h1/Kifc2/Dctn1/Tubg1/Nudc/Dctn2/Pafah1b1/Cltc/Map1s/Pkd1/Clasp2/Chmp4b/Rab11a/Golga2/Gpsm1/Tacc1/Kpnb1/Mecp2/Nsfl1c/Chmp1a/Chmp2b/Tpr/Drg1/Ripor2
GO:1905039	carboxylic acid transmembrane transport	66	-0.3874042	-1.4471426	0.027913508666	0.358876468	0.334672050	Sfxn3/Arg2/Slc2a1/Slc6a8/Akt2/Rgs2/Acsl6/Mpc2/Sfxn1/Slc38a10/Gfap/Slc1a3/Slc1a2/Arl6ip5/Mpc1/Rgs4
GO:0022618	ribonucleoprotein complex assembly	118	0.4021145	1.3925863	0.029691211401	0.358876468	0.334672050	Ddx39b/Celf5/Rbm5/Eif3d/Snrpd1/Puf60/Bop1/Adar/Dhx9/Hsp90aa1/Ago2/Prpf19/Prpf8/Dhx30/Rsrp1/Rrp7a/Eif6/Snrpg/Snrpd2/Prmt7/Sf3a2/Ruvbl2/Xab2/Ago1/Snrpd3/Nop53/Ruvbl1/Prmt5/Luc7l/Prpf31/Ncbp1/Celf4/Srsf6/Cpsf6
GO:0070201	regulation of establishment of protein localization	346	0.3431527	1.2844833	0.029750996977	0.358876468	0.334672050	Nnat/Tomm7/Hsp90ab1/Gnas/Vsnl1/Tcp1/Apbb1/Pkig/Tcaf1/Cct5/Tmem132a/Ahi1/Cct7/Arrb1/Srcin1/Chga/Midn/Dmap1/Baiap3/Park7/Cct3/Rangap1/Csk/Uhmk1/Cct4/Cct8/Src/Akap5/Oxct1/Snap91/Ripor1/Prkcb/Hsp90aa1/Dynll1/Cplx1/Pfkl/Vamp2/Rufy3/Trim28/Prnp/Chrm1/Doc2b/Syt4/Pfkm/Atp13a2/Ran/Gnaz/Ppp3cb/Madd/Dnaja1/Ptpn5/Mapk1/Rab11a/Psen1/Ppid/Nr1d1/Glul/Cd81/Rptor/Pak1/Cct2/Ppia/Tardbp/Ice1/Dnajc27/Ogt/Abat/Tiam1/Sorl1/Snx3/Tcf7l2/Aacs/Lrp1/Mapt/Fyn/Itgb1bp1/Prkcd/Foxo1/Prkcz/Mapk14/Oaz1/Sh3glb1/Bsg/Gna11/Ctsd/Ergic3/Bad/Anp32b/Camk4/Sergef
GO:0072594	establishment of protein localization to organelle	302	0.3442602	1.2783633	0.028815368196	0.358876468	0.334672050	Tomm7/Sec61g/Bag6/Hsp90ab1/Tcp1/Pkig/Cct5/Tsc2/Agap3/Cct7/Hspa8/Srp54a/Kcnq2/Oxa1l/Dmap1/Wbp2/Cct3/Hk1/Agt/Cct4/Cct8/Srp68/Akap5/Macf1/Mfn2/Adar/Hspa5/Hsp90aa1/Romo1/Trim28/Mtch1/Cacng3/Sgta/Ran/Vps41/Ipo4/Dnaja1/Ptpn5/Lmna/Ddx5/Chmp4b/Mapk1/Rab11a/Aip/Psen1/Samm50/Sqstm1/Cct2/Tardbp/Dnlz/Ipo9/Hgs/Bax/Ruvbl2/Sorl1/Lonp2/Kpnb1/Pex6/Ipo8/Mapt/Prkcd/M6pr/Timm50/Mapk14/Timm10/Sh3glb1/Rab3gap2/Hspa4/Tomm40l/Pik3r4
GO:0010628	positive regulation of gene expression	490	0.3248702	1.2368400	0.028659160696	0.358876468	0.334672050	Sod1/Fus/Ddx39b/C1qtnf4/Grk2/Znhit1/Ncl/Ahi1/Hspa8/Prkch/Ramp3/Calr/Ctnnb1/Eno1/Coa3/Mif/Id4/Wbp2/Park7/Flot1/Eif3d/Prmt1/Cntn1/Hk1/Sulf2/Hnrnpc/Gpi1/Slirp/Agt/Uhmk1/Gsn/Mt3/Mef2c/Cadm1/Src/Hnrnpab/Mfn2/Adar/Dhx9/Hsp90aa1/Sox10/Cdk4/G3bp1/Dnmt1/Ddrgk1/Ago2/Prpf19/Mbp/Actg1/Eif5a/Atp13a2/Atf4/Mapk3/Scamp5/Eif6/Map2k2/Lmna/Mapk1/Psen1/Traf3/Smarcb1/Pqbp1/Dazap1/Kif1b/Cx3cl1/Vstm2a/Cd81/Tardbp/Rbmxl1/Eef2/Fxr2/Tfrc/Hmces/Tra2a/Larp4b/Hgs/Ogt/Hnrnpa1/Trp53bp1/Glyr1/Pkm/Sorl1/Rdx/Abcf1/Panx2/Agpat1/Lrp1/Smarca4/Atmin/Cd34/Ago1/Men1
GO:0040017	positive regulation of locomotion	271	-0.2630846	-1.2019127	0.029679048165	0.358876468	0.334672050	Bmpr2/Cfl1/Aif1/Ube2i/Sdcbp/Rac1/Fermt2/Itgav/Dab2ip/Ntrk3/Mien1/Sox9/Mapre2/Arhgap5/Arhgef2/Ccar1/Prkce/Adam10/Prex1/Akt2/Plp1/Bag4/Furin/Sparc/Sun2/Arpc2/Sema5b/Plpp3/Akirin1/Rapgef4/Pdcd10/Hmgb1/Ppp3ca/Pfn1/Cdh13/Actr3/Reln/Dmtn/Drd1/Spag9/Hras/Rtn4/Phpt1/Ptn/Plk2/Selenok/Cxcl14/Fam107a/Tac1/Rhob
GO:0086009	membrane repolarization	26	-0.4912907	-1.5173243	0.030055142612	0.361560099	0.337174683	Scn4b/Atp1b1/Atp1b2/Kcnip2/Scn1b/Kcnd2
GO:0016126	sterol biosynthetic process	38	0.5269233	1.5172254	0.030284078916	0.363326876	0.338822301	Sod1/Fdps/Hmgcs1/Fdft1/Pmvk/Srebf2/Mvd/Por/Cyb5r3/Dhcr24
GO:0099072	regulation of postsynaptic membrane neurotransmitter receptor levels	107	0.4098174	1.3931727	0.030413625304	0.363894917	0.339352030	Hap1/Stx1b/Ap2a2/Ap2s1/Sh3glb2/Cpt1c/Ap2b1/Snap47/Akap5/Ap2a1/Ctnnd2/Hsp90aa1/Cplx1/Synj1/Vamp2/Iqsec1/Clptm1/Cacng3/Cntnap2/Rab11a/Ap2m1/Caly/Dlg3/Snx27/Ogt/Rdx/Sirt2/Prkcz/Sst/Pip5k1c/Nptxr/Pacsin1/Nsg1/Dlg2
GO:0007252	I-kappaB phosphorylation	10	0.7095696	1.5336438	0.031027964920	0.369752032	0.344814112	Ddrgk1/Elp1/Ikbkb/Cx3cl1/Sirpa/Cx3cr1
GO:0032984	protein-containing complex disassembly	164	0.3869195	1.3735079	0.031070195627	0.369752032	0.344814112	Vcp/Stmn2/Map2/Stmn1/Stmn3/Hspa8/Klc1/Ssrp1/Gsn/Napb/Akap5/Map1a/Napa/Synj1/Sh3gl2/Map1s/Eif5a/Map1lc3b/Sptan1/Nsf/Map1b/Clasp2/Mrpl58/Chmp4b/Apc2/Smarcb1/Abce1/Map1lc3a/Smarcd3/Smarce1/Rdx/Smarca4/Sema5a/Camsap3/Mid1ip1/Mtpn/Apc/Ddit4/Evl/Tfip11/Pdxp/Mcoln1/Pik3r4/Arhgef1/Chmp1a/Add1/Sptb/Hdac6/Tecpr1/Chmp2b/Oga/Snx14
GO:0007626	locomotory behavior	171	-0.2878233	-1.2503822	0.031297231840	0.371455349	0.346402549	Atxn1/Ppt1/Rcan2/Zdhhc8/Dlg4/Adam22/Prkce/Ckap5/Uchl3/Tmod1/Abhd12/Dab1/Grm5/Gnao1/Cacna1c/Ddhd2/Negr1/Npc1/Grin2a/Lrrk2/Atp2b2/Pbx3/Ube3a/Adcy5/Strn/Pde1b/Gad1/Reln/Id2/Drd1/Rasd2/Glrb/Kcnd2/Drd2/Ppp1r1b/Adora2a/Gpr88/Selenop
GO:0048659	smooth muscle cell proliferation	90	0.4208108	1.3960451	0.031446540881	0.372229509	0.347124496	Ddx39b/Grk2/Pde1a/Ctnnb1/Park7/Agt/Mef2c/Src/Retn/Mfn2/Dnmt1/Naa35/Sf1/Hes5/Cx3cl1/Gnai2/Pak1
GO:0019362	pyridine nucleotide metabolic process	47	0.4966311	1.4910925	0.032142996443	0.373988074	0.348764454	Vcp/Ldha/Pgls/Mdh1/Taldo1/Tkt/Mdh2/Naxe/Rptor/Idh3g/Ldhb/Kcnab2/Prdx5
GO:0046496	nicotinamide nucleotide metabolic process	47	0.4966311	1.4910925	0.032142996443	0.373988074	0.348764454	Vcp/Ldha/Pgls/Mdh1/Taldo1/Tkt/Mdh2/Naxe/Rptor/Idh3g/Ldhb/Kcnab2/Prdx5
GO:0010469	regulation of signaling receptor activity	82	0.4393172	1.4425453	0.031806615776	0.373988074	0.348764454	Dlgap4/Mapk8ip2/Ramp3/Rasgrf1/Chrna4/Park7/Begain/Mef2c/Src/Neurl1a/Slc6a9/Rph3a/Cacng3/Shank1/Klhl24/Psen1/Bud31
GO:0046822	regulation of nucleocytoplasmic transport	77	0.4419448	1.4358865	0.032133676093	0.373988074	0.348764454	Hsp90ab1/Pkig/Akap8l/Dmap1/Park7/Rangap1/Uhmk1/Akap5/Dhx9/Hsp90aa1/Trim28/Ran/Supt6/Ptpn5/Mapk1/Psen1/Thoc5/Tardbp/Dnajc27/Prkcd/Mapk14/Anp32b/Camk4/Nsun2
GO:0051402	neuron apoptotic process	204	0.3677002	1.3320020	0.032186459489	0.373988074	0.348764454	Sod1/Hsp90ab1/Prkcg/Arrb1/Chl1/Ctnnb1/Kcnq2/Tuba1a/Vstm2l/Hsph1/Park7/Stxbp1/Ube2m/Ubb/Gpi1/Nsmf/Coro1a/Egln2/Agt/Mt3/Mef2c/Prdx2/Wfs1/Map3k12/Prnp/Mag/Bcl2l1/Atf4/Kcnip3/Kdr/Nono/Ptpn5/Nrbp2/Psen1/Snca/Cx3cl1/Ccnd1/Tyro3/Grin1/Aimp2/Bax/Faim2/Aatk/Map2k4/Cacna1a/Htra2/Lrp1
GO:0009117	nucleotide metabolic process	276	0.3463703	1.2806033	0.031982942431	0.373988074	0.348764454	Ndufa3/Acot7/Vcp/Ldha/Gda/Pdhb/Gars/Hspa8/Sdha/Pde1a/Eno1/Ak5/Fasn/Impdh2/Dcakd/Park7/Pgls/Mdh1/Enpp5/Hmgcs1/Ndufs1/Aldoa/Taldo1/Tkt/Hint1/Ndufc1/Ndufa5/Ndufs7/Pmvk/Itpa/Ndufs8/Mdh2/Ndufa8/Ran/Bcl2l1/Ndufs2/Mvd/Ndufv1/Aprt/Ndufb4/Ndufa9/Nt5c3b/Mapk1/Ndufb10/Impdh1/Sdhb/Naxe/Cnp/Snca/Atp6v1b2/Rptor/Idh3g/Nudt4/Adcy1/Ldhb/Ndufa10
GO:0001934	positive regulation of protein phosphorylation	310	0.3389497	1.2580727	0.031948881789	0.373988074	0.348764454	Maged1/Hsp90ab1/Cck/Marcks/Gnas/Arrb1/Srcin1/Ramp3/Chga/Mif/Cd24a/Park7/Flot1/Cntn1/Clip3/Enpp2/Agt/Csk/Mt3/Mef2c/Src/Akap5/Hsp90aa1/Neurl1a/Ddrgk1/Map3k12/Prnp/Kdr/Mapk3/Mapre3/Pkd1/Atp2b4/Map2k2/Ptpn5/Tspan9/Mapk1/Mprip/Psen1/Snca/Sqstm1/Hes5/Fbh1/Cx3cl1/Ccnd1/Rptor/Dlg3/Pak1/Ppia/Slc8a2/Fxr2/Tfrc/Axin1/Ogt/Tiam1/Map2k4/Telo2/Camkk2/Tesk1/Ube2k/Kndc1/Ralbp1/Smyd3/Fyn/Itgb1bp1/Prkcd/Cx3cr1/Dvl2/Prkcz
GO:0009648	photoperiodism	17	-0.5654584	-1.5605779	0.032954060530	0.378157900	0.352653047	Ppp1ca/Id2/Ppp1cc
GO:0043153	entrainment of circadian clock by photoperiod	17	-0.5654584	-1.5605779	0.032954060530	0.378157900	0.352653047	Ppp1ca/Id2/Ppp1cc
GO:0061051	positive regulation of cell growth involved in cardiac muscle cell development	10	0.7085576	1.5314565	0.033046000836	0.378157900	0.352653047	Ddx39b/Fdps
GO:1903428	positive regulation of reactive oxygen species biosynthetic process	10	0.7083707	1.5310526	0.033046000836	0.378157900	0.352653047	Park7/Mfn2/Grin1/Ogt/Foxo3/Adgrb1
GO:0051259	protein complex oligomerization	126	0.3932147	1.3675323	0.033057851240	0.378157900	0.352653047	Fus/Mif/Oxa1l/Prmt1/Farsb/G3bp2/Kcnd3/Rnf112/Kctd12/Prnp/Sgta/Grin2b/Ehd3/Mat2a/Pkd1/Mpp2/Golga2/Gria2/Osbpl2/Snca/Kctd2/Kcnf1/Grin1/Trp53bp1/Pkm/Abca3/Shmt2/Mapt/Prmt8/Zfp777/Evl/Mcoln1/Crtc1/Cpsf6/Kcna6/Tmem120a/Ripor2/Atl3/Kctd1/Slc31a1/Cbr4/Letm1
GO:0016053	organic acid biosynthetic process	130	0.3909460	1.3635982	0.033057851240	0.378157900	0.352653047	Acot7/Tecr/Ldha/Mif/Fasn/Park7/Agt/Prxl2b/Fads1/Got1/Fads3/Ptges2/Fads2/Got2/Eif6/Atp2b4/Asns/Abhd2/Chst12/Hacd3/Nr1d1/Glul/Bcat1/Phgdh/Abat/Pkm/Ldhb/Sirt2/Shmt2/Lpgat1/Gamt/Acsf3/Mid1ip1/Gsto1/Ubr4/Mgll/Acadvl/Scd2/Slc38a1/Mthfd1/Elovl1/Scap/Slc25a12
GO:1903861	positive regulation of dendrite extension	23	0.6028108	1.5931433	0.033236806449	0.378811484	0.353262549	Cpne6/Rasal1/Rnf157/Syt4/Mecp2/Sh3glb1/Unc13a/Hnrnpk
GO:0050770	regulation of axonogenesis	131	0.4039886	1.4088782	0.033311246615	0.378811484	0.353262549	Map6/Map2/Tsc2/Ache/Ptprs/Dbn1/Trim46/Mt3/Macf1/Snap91/Trak1/Pafah1b1/Efnb3/Rufy3/Mbp/Dbnl/Arhgap35/Mag/Map1b/Anapc2/Map2k2/Golga2/Psen1/Grin1/Sema4g/Pak1/Tiam1/Cacna1a/Lrp1/Ttc3/Sema5a/Mapt/Zfyve27/Eif2b2/Sema6a
GO:0034976	response to endoplasmic reticulum stress	165	0.3820544	1.3560578	0.033371691600	0.378811484	0.353262549	Vcp/Bag6/Marcks/Stub1/Calr/Rasgrf1/Hsp90b1/Park7/Flot1/Pdia6/Aup1/Wfs1/Tmem258/Tmem259/Hspa5/Ddrgk1/Sgta/Bcl2l1/Atf4/Scamp5/Canx/Ubxn6/H13/Ccnd1/Bax/Nfe2l1/Ubqln2/Ube2k/Ube4b/Cops5/Cdk5rap3/Fbxo6/Pdia3/Grina/Gorasp2/Rnf103/Clu/Derl2/Man1b1/Dnajb2/Rnft2/Rnf121
GO:0007631	feeding behavior	53	-0.4044418	-1.4731188	0.033661861721	0.381064542	0.355363650	Gpr83/Uchl3/Negr1/Hrh3/Ace/Cntn2/Ubr3/Cntfr/Npy/Drd1/Cnr1/Dach1/Drd2/Adora2a
GO:0031344	regulation of cell projection organization	491	0.3220122	1.2264132	0.033742331288	0.381064542	0.355363650	Gap43/Tubb2b/Hap1/Kif1a/Stmn2/Map6/Marcks/Map2/Arhgap33/Apbb1/Tsc2/Ahi1/Ache/Srcin1/Dpysl2/Ptprs/Cd24a/Gdi2/Numbl/Cntn1/Acap3/Enpp2/Dbn1/Nsmf/Trim46/Agt/Mt3/Src/Dpysl5/Akap5/Macf1/Ap2a1/Sez6/Snap91/Trak1/Mfn2/Crmp1/Hspa5/Hsp90aa1/Pafah1b1/Dynll1/Neurl1a/Efnb3/Rufy3/Mbp/Prnp/Dbnl/Ywhah/Prkcsh/Fbxo31/Arhgap35/Mag/Tanc2/Grin2b/Brk1/Map1b/Fscn1/Anapc2/Map2k2/Ptpn5/Rap1gap/Nckipsd/Rab11a/Golga2/Psen1/Ikbkb/Pqbp1/Sf3a2/Evi5l/Camk2b/Cx3cl1/Itm2c/Grin1/Sema4g/Pak1/Washc5/Coro1c/Fxr2/Nova2/Tiam1/Snx3/Cers2/Rdx/Cux1/Fez1/Mark4/Cacna1a/Lrp1/Ttc3/Atmin/Cul7/Sema5a/Mapt/Zfyve27/Eif2b2/P2ry12/Tesk1/Kndc1/Apc/Ndrg4/Fyn/Prkcd/Sema6a/Rrn3/Nckap1
GO:0001941	postsynaptic membrane organization	32	-0.4770022	-1.5612994	0.034395333001	0.385488960	0.359489663	Gphn/Sorbs2/Dlg4/Rer1/Nlgn1/Cript/Zdhhc2/Frrs1l/Reln/Glrb/Ptn
GO:2001234	negative regulation of apoptotic signaling pathway	141	0.3890818	1.3587689	0.034360189573	0.385488960	0.359489663	Cdk11b/Mapk8ip2/Ctnnb1/Eno1/Mif/Park7/Pea15a/Trap1/Src/Prdx2/Wfs1/Mfn2/Scg2/Bcl2l1/Atf4/Nono/Madd/Dnaja1/Lmna/Psen1/Zfp385a/Cx3cl1/Gnai2/Ppia/Prelid1/Bax/Faim2/Tcf7l2/Fyn/Cx3cr1/Rrn3/Sh3glb1/Rb1cc1/Grina/Clu/Psen2/Mdm4/Slc25a5/Usp47
GO:0050804	modulation of chemical synaptic transmission	410	0.3289548	1.2398393	0.034303534304	0.385488960	0.359489663	Tubb2b/Hap1/Syn1/Ywhag/Prkar1b/Prkcg/Calb2/Grk2/Jph4/Dlgap4/Nisch/Stx1b/Abr/Ppfia3/Mapk8ip2/Syp/Ncam1/Kcnq2/Rasgrf1/Chrna4/Ptprs/Psmc5/Baiap3/Stxbp1/Ptpra/Flot1/Apba1/Ncdn/Dnm1/Dbn1/Nsmf/Begain/Agt/Snap47/Mef2c/Src/Akap5/Map1a/Rab3a/Cplx2/Retn/Ctnnd2/Prkcb/Pafah1b1/Stx1a/Cplx1/Neurl1a/Efnb3/Vamp2/Slc6a9/Iqsec1/Prnp/Chrm1/Nefh/Cacng3/Shank1/Ywhah/Syt4/Bcl2l1/Atf4/Grin2b/Kdr/Cntnap2/Mapk3/Dbi/Anapc2/Mpp2/Ptpn5/Cspg5/Mapk1/Rab11a/Calb1/Psen1/Gria2/Snca/Sqstm1/Rims4/Camkv/Camk2b/Syngr1/Glul/Pcdh8/Grin1/Gnai2/Pak1/Slc8a2
GO:0051258	protein polymerization	176	0.3755638	1.3377831	0.034562211982	0.386381092	0.360321625	Stmn2/Map2/Tmsb10/Gda/Stmn1/Tubb4a/Dctn1/Tuba1a/Clip3/Dbn1/Coro1a/Tppp3/Gsn/Bin1/Tubg1/Gas7/Hsp90aa1/Tppp/Dbnl/Sptan1/Mapre3/Fkbp4/Map1b/Clasp2/Gba2/Chmp4b/Golga2/Snca/Ssna1/Pde4dip/Pak1/Washc5/Rdx/Camsap3/Mapt/Mid1ip1/Ube2k/Mtpn/Apc/Ttc17/Prkcd/Nckap1/Evl/Arl2/Mecp2/Vtn/Clip1
GO:0050771	negative regulation of axonogenesis	45	0.4909690	1.4657737	0.034674063800	0.386655114	0.360577166	Map2/Tsc2/Ptprs/Trim46/Mt3/Efnb3/Rufy3/Mbp/Mag/Psen1/Sema4g/Ttc3/Sema5a/Sema6a/Tnr/Rnf6
GO:0032816	positive regulation of natural killer cell activation	13	-0.6246297	-1.6170004	0.035234937066	0.389092480	0.362850144	Gas6/Lyst/Tyrobp/Axl/H2-D1/H2-K1/Lamp1/Rasgrp1
GO:1901799	negative regulation of proteasomal protein catabolic process	34	0.5397490	1.5397356	0.035287503459	0.389092480	0.362850144	Bag6/Hsp90ab1/Prkcg/Park7/Map1a/Ddrgk1/Sgta
GO:0046626	regulation of insulin receptor signaling pathway	50	0.4830149	1.4627376	0.035087719298	0.389092480	0.362850144	Marcks/Ncl/Tsc2/Agt/Src/Mfn2/Prkcb/Gnai2/Pak1/Ogt/Sorl1/Prkcd/Prkcz/Ctsd/Pip4k2b/Grb10/Lonp1/Gsk3a/Ptprf/Pid1/Inpp5k
GO:1903305	regulation of regulated secretory pathway	91	0.4215947	1.4017223	0.035087719298	0.389092480	0.362850144	Syn1/Prkcg/Abr/Cbarp/Syp/Baiap3/Stxbp1/Rab3a/Prkcb/Stx1a/Vamp2/Rph3a/Doc2b/Syt4/Bcl2l1/Syt13/Syt5/Scamp5/Cspg5/Rims4/Gnai2/Syt11/Sv2b/Cacna1a
GO:0099177	regulation of trans-synaptic signaling	411	0.3283894	1.2377107	0.035343035343	0.389092480	0.362850144	Tubb2b/Hap1/Syn1/Ywhag/Prkar1b/Prkcg/Calb2/Grk2/Jph4/Dlgap4/Nisch/Stx1b/Abr/Ppfia3/Mapk8ip2/Syp/Ncam1/Kcnq2/Rasgrf1/Chrna4/Ptprs/Psmc5/Baiap3/Stxbp1/Ptpra/Flot1/Apba1/Ncdn/Dnm1/Dbn1/Nsmf/Begain/Agt/Snap47/Mef2c/Src/Akap5/Map1a/Rab3a/Cplx2/Retn/Ctnnd2/Prkcb/Pafah1b1/Stx1a/Cplx1/Neurl1a/Efnb3/Vamp2/Slc6a9/Iqsec1/Prnp/Chrm1/Nefh/Cacng3/Shank1/Ywhah/Syt4/Bcl2l1/Atf4/Grin2b/Kdr/Cntnap2/Mapk3/Dbi/Anapc2/Mpp2/Ptpn5/Cspg5/Mapk1/Rab11a/Calb1/Psen1/Gria2/Snca/Sqstm1/Rims4/Camkv/Camk2b/Syngr1/Glul/Pcdh8/Grin1/Gnai2/Pak1/Slc8a2
GO:0055082	intracellular chemical homeostasis	377	-0.2462106	-1.1460303	0.035419984103	0.389092480	0.362850144	Rac1/Maip1/Itgav/Atp6v1g1/Fbxl5/Ank2/Micu3/Rap1gds1/Tmem38a/Rab7/Abcb7/Ppt1/Tmem9/Mtln/Vapb/Cyb561/Prkce/Rab11fip5/Stim1/Car7/Pde8b/Tmem178/Mt2/Eny2/Grik2/Atp6v1a/Tmbim6/Cacna1c/Slc39a10/Calm2/Pdk3/Atp2c1/Lrrk2/Atp2b2/Atp13a1/Ryr3/Mpc2/Hmgn3/Vcam1/Ube3a/Ncoa4/Erc2/Atp1b1/Atp1b2/Rab11b/Adcy5/Synpo/B2m/Atp6ap1l/Ppp3ca/Ptpmt1/Fxyd1/Car2/Slc30a1/Itpr1/Ckb/Npy/Atp2a2/Bnip3/Slc41a1/S100b/Dgat2/Drd1/Arf1/Bmyc/Cnr1/Slc1a3/Nptn/Rtn4/Mt1/Kctd17/Drd2/Gpx1/Selenok/Plcb1/Atp2b1/Camk2n1
GO:0060307	regulation of ventricular cardiac muscle cell membrane repolarization	10	-0.6653203	-1.5727335	0.036296302698	0.396749956	0.369991161	Gja1/Akap9/Ank2/Scn4b/Scn1b
GO:0045776	negative regulation of blood pressure	23	-0.5285128	-1.5562345	0.036261559190	0.396749956	0.369991161	G6pdx/Bmpr2/Mkks/Hrh3/Npy/Snx5/Cnr1/Drd2/Tac1
GO:1901874	negative regulation of post-translational protein modification	61	0.4675637	1.4650953	0.036429217135	0.396976273	0.370202214	Prkcg/Arrb1/Cops9/Ctnnb1/Park7/Trim44/Bex3/Dnaja1/Psen1/Sqstm1/Bex2/Ppia/Ogt/Bex1/Fyn/Psen2/Hmg20a/Dnajb2/Gtpbp4/Gnl3l/Adgrb1/N4bp1/Gps2/U2af2/Sox4/Prmt3
GO:0006606	protein import into nucleus	107	0.4010972	1.3635284	0.036496350365	0.396976273	0.370202214	Hsp90ab1/Pkig/Tsc2/Agap3/Kcnq2/Dmap1/Agt/Akap5/Adar/Hsp90aa1/Trim28/Ran/Ipo4/Ptpn5/Lmna/Ddx5/Mapk1/Psen1/Sqstm1/Tardbp/Ipo9/Kpnb1/Ipo8/Prkcd/Mapk14
GO:0072524	pyridine-containing compound metabolic process	52	0.4818173	1.4662594	0.036734693878	0.398589436	0.371706577	Vcp/Ldha/Pgls/Mdh1/Taldo1/Tkt/Mdh2/Naxe/Rptor/Idh3g/Ldhb/Kcnab2/Prdx5/Pdxp
GO:0006515	protein quality control for misfolded or incompletely synthesized proteins	23	0.5858114	1.5482162	0.037091988131	0.401482228	0.374404266	Vcp/Bag6/Stub1/Aup1/Zyg11b/Zer1/Lonp2
GO:0008299	isoprenoid biosynthetic process	17	0.6265530	1.5490320	0.037348672189	0.403274565	0.376075718	Fdps/Hmgcs1/Fdft1/Pmvk/Mvd
GO:0010975	regulation of neuron projection development	384	0.3299465	1.2398694	0.037500000000	0.403923358	0.376680753	Tubb2b/Hap1/Kif1a/Stmn2/Map6/Marcks/Map2/Arhgap33/Apbb1/Tsc2/Ahi1/Ache/Srcin1/Dpysl2/Ptprs/Cd24a/Numbl/Cntn1/Acap3/Dbn1/Nsmf/Trim46/Agt/Mt3/Dpysl5/Akap5/Macf1/Ap2a1/Sez6/Snap91/Trak1/Mfn2/Crmp1/Hspa5/Pafah1b1/Efnb3/Rufy3/Mbp/Dbnl/Ywhah/Prkcsh/Fbxo31/Arhgap35/Mag/Tanc2/Map1b/Anapc2/Map2k2/Ptpn5/Nckipsd/Golga2/Psen1/Ikbkb/Pqbp1/Sf3a2/Camk2b/Cx3cl1/Itm2c/Grin1/Sema4g/Pak1/Washc5/Nova2/Tiam1/Snx3/Cers2/Cux1/Fez1/Cacna1a/Lrp1/Ttc3/Cul7/Sema5a/Mapt/Zfyve27/Eif2b2/Kndc1/Ndrg4/Fyn/Sema6a/Rrn3
GO:0051788	response to misfolded protein	19	0.6215764	1.5555110	0.037877011335	0.404051878	0.376800605	Vcp/Bag6/Stub1/Aup1
GO:0009112	nucleobase metabolic process	21	0.5904889	1.5199020	0.037707390649	0.404051878	0.376800605	Ttr/Gda/Aprt/Mapk1
GO:0009144	purine nucleoside triphosphate metabolic process	106	0.4023268	1.3675738	0.037851037851	0.404051878	0.376800605	Ndufa3/Vcp/Hspa8/Sdha/Eno1/Ak5/Impdh2/Ndufs1/Aldoa/Ndufc1/Ndufa5/Ndufs7/Itpa/Ndufs8/Ndufa8/Ran/Bcl2l1/Ndufs2/Ndufv1/Ndufb4/Ndufa9/Ndufb10/Impdh1/Sdhb/Atp6v1b2
GO:0032388	positive regulation of intracellular transport	123	0.3901712	1.3553931	0.037647058824	0.404051878	0.376800605	Tomm7/Hsp90ab1/Map2/Tcaf1/Dync1h1/Dmap1/Trim46/Akap5/Mlc1/Dhx9/Ripor1/Hsp90aa1/Vamp2/Rufy3/Trim28/Prnp/Chrm1/Ran/Ptpn5/Mapk1/Psen1/Caly/Cd81/Pak1/Tardbp/Ice1/Sorl1/Vps11/Rdx/Fez1/Fyn/Itgb1bp1/Prkcd/Mapk14/Oaz1/Mecp2/Sh3glb1/Ergic3/Anp32b/Camk4
GO:0099623	regulation of cardiac muscle cell membrane repolarization	13	-0.6130675	-1.5870689	0.038249663435	0.404297160	0.377029345	Gja1/Akap9/Ank2/Scn4b/Scn1b
GO:0050772	positive regulation of axonogenesis	74	0.4632973	1.4956566	0.038223531280	0.404297160	0.377029345	Map6/Ache/Dbn1/Macf1/Snap91/Trak1/Pafah1b1/Rufy3/Dbnl/Map1b/Anapc2/Map2k2/Golga2/Pak1/Tiam1/Lrp1/Sema5a/Mapt/Zfyve27/Eif2b2
GO:0008406	gonad development	80	0.4389443	1.4367932	0.038265306122	0.404297160	0.377029345	Sod1/Grk2/Arrb1/Ubb/Agt/Src/Adgrg1/Ptprn/Retn/Mfn2/Nefh/Bcl2l1/Kdr/Sf1/Ccnd1/Bax/Eif2b2/Adrm1/Scaper/Hnrnpk/Inha/Foxo3/Hsd17b4/Spata2/Vgf/Myh9/Ermp1/Pcyt1b/Schip1/Eif2b4/Kitl
GO:0009755	hormone-mediated signaling pathway	88	0.4278104	1.4160416	0.038150256592	0.404297160	0.377029345	Csnk2b/Calr/Wbp2/Thra/Park7/Prmt2/Src/Ddrgk1/Ywhah/Safb/Fkbp4/Dnaja1/Abhd2/Ddx5/Mapk1/Nr1d1/Pak1/Vps11/Smarca4/Rbfox2/Rnf6/Ncor1/Vps18/Ncor2/Padi2/Lancl2/Parp1/Acsl1/Peg13/Cnot1/Zmiz1
GO:0021932	hindbrain radial glia guided cell migration	13	-0.6061169	-1.5690756	0.041279244393	0.404789274	0.377488268	Cend1/Dab1/Atp1b2/Rnf7
GO:0072576	liver morphogenesis	13	-0.6050070	-1.5662025	0.041279244393	0.404789274	0.377488268	Itpr1/Tgfa/Rtn4/Ptn
GO:0032239	regulation of nucleobase-containing compound transport	14	0.6636330	1.5608338	0.040109143084	0.404789274	0.377488268	Akap8l/Dhx9/Supt6/Thoc5/Nsun2/Cpsf6/Tpr
GO:0009185	ribonucleoside diphosphate metabolic process	15	-0.5809263	-1.5510166	0.039404076409	0.404789274	0.377488268	Umps/Cant1/Entpd1/Dhodh/Ak2/Nudt18/Nudt9/Ak3/Cmpk1/Guk1
GO:0035023	regulation of Rho protein signal transduction	41	0.5237747	1.5369249	0.040357106205	0.404789274	0.377488268	Stmn1/Arrb1/Flot1/Adgrg1/Gpr17/Arhgdia/Ripor1/Arhgap35
GO:0032252	secretory granule localization	18	0.6109919	1.5153039	0.040752351097	0.404789274	0.377488268	Kif1a/Kif5a/Map2/Trim46/Syt4/Tanc2/Kif1b/Tcf7l2/Mecp2
GO:1901861	regulation of muscle tissue development	21	0.5877158	1.5127642	0.039215686275	0.404789274	0.377488268	Ctnnb1/Flot1/Mef2c/Hdac5/Tcf7l2/Sirt2/Mrtfb/Naca/Luc7l
GO:0048499	synaptic vesicle membrane organization	27	0.5586242	1.5114298	0.040847201210	0.404789274	0.377488268	Stx1b/Stxbp1/Snap47/Rab3a/Cplx2/Stx1a/Cplx1/Doc2b/Syngr1
GO:0061005	cell differentiation involved in kidney development	19	0.5977441	1.4958699	0.038639876352	0.404789274	0.377488268	Ctnnb1/Cd24a/Mef2c/Basp1
GO:0031103	axon regeneration	35	0.5162259	1.4812466	0.040248415278	0.404789274	0.377488268	Gap43/Nrep/Ptprs/Nefh/Mag/Map2k2/Cers2/Bex1/Lrp1/Lamb2/Rtn4rl1/Tnr
GO:0009395	phospholipid catabolic process	26	-0.4784319	-1.4776104	0.039405480705	0.404789274	0.377488268	Prdx6/Plcg1/Smpd4/Pnpla8/Scarb1/Abhd12/Plbd2/Gdpd1/Gpcpd1/Smpd3/Plcb1
GO:0050764	regulation of phagocytosis	40	0.5038387	1.4723526	0.040221914008	0.404789274	0.377488268	Sod1/Prkcg/Abr/Calr/Csk/Tub/Rap1gap/Letmd1/Syt11/Snx3/Lrp1/Sirpa
GO:0009166	nucleotide catabolic process	34	0.5126822	1.4625226	0.041251778094	0.404789274	0.377488268	Acot7/Vcp/Gda/Pde1a/Enpp5/Hint1/Itpa/Cnp/Nudt4
GO:0033138	positive regulation of peptidyl-serine phosphorylation	47	0.4855933	1.4579524	0.040000000000	0.404789274	0.377488268	Hsp90ab1/Arrb1/Ramp3/Mif/Park7/Agt/Hsp90aa1/Atp2b4/Snca/Rptor/Pak1/Tfrc/Axin1
GO:0000381	regulation of alternative mRNA splicing, via spliceosome	45	0.4860735	1.4511584	0.040221914008	0.404789274	0.377488268	Malat1/Celf5/Rbm5/Rnps1/Puf60/Ddx5/Fxr2/Nova2/Hnrnpl/Rbfox2/Thrap3/Celf4/Srsf6
GO:0120254	olefinic compound metabolic process	34	-0.4391002	-1.4399637	0.041279625157	0.404789274	0.377488268	Dagla/Ephx1/Cacna1h/Pnpla8/Cyp2d22/Gpx4/Gstp1/Cyp2s1/Aldh1a1/Scp2/Gpx1
GO:0009142	nucleoside triphosphate biosynthetic process	80	0.4321532	1.4145640	0.039540816327	0.404789274	0.377488268	Ndufa3/Vcp/Sdha/Eno1/Impdh2/Ndufs1/Aldoa/Ndufc1/Ndufa5/Ndufs7/Ndufs8/Ndufa8/Bcl2l1/Ndufs2/Ndufv1/Ndufb4/Ndufa9/Ndufb10/Impdh1/Sdhb
GO:0006959	humoral immune response	40	-0.4231575	-1.4129795	0.039664642034	0.404789274	0.377488268	Rnase4/Ppp2r3c/C1qb/Fam3a/Gapdh/C1qc/Hmgn2/B2m/Npy/Nts/Cxcl14/Tac1
GO:0006633	fatty acid biosynthetic process	69	0.4412990	1.4110235	0.040312093628	0.404789274	0.377488268	Acot7/Tecr/Mif/Fasn/Agt/Prxl2b/Fads1/Fads3/Ptges2/Fads2/Eif6/Abhd2/Hacd3/Sirt2/Lpgat1/Acsf3/Mid1ip1/Ubr4/Mgll/Acadvl/Scd2/Elovl1/Scap
GO:0009581	detection of external stimulus	39	-0.4163657	-1.3849264	0.041244509908	0.404789274	0.377488268	Gnb1/Mkks/Grik2/Pde6d/Atp2b2/Sema5b/Ano3/Serpine2/Gpr88/Tac1
GO:0009582	detection of abiotic stimulus	39	-0.4163657	-1.3849264	0.041244509908	0.404789274	0.377488268	Gnb1/Mkks/Grik2/Pde6d/Atp2b2/Sema5b/Ano3/Serpine2/Gpr88/Tac1
GO:0048639	positive regulation of developmental growth	117	0.3952501	1.3670980	0.039239001189	0.404789274	0.377488268	Cpne6/Ddx39b/Rasal1/Ncam1/Fdps/Dbn1/Agt/Mef2c/Macf1/Pafah1b1/Rufy3/Rnf157/Dbnl/Syt4/Map1b/Anapc2/Mapk1/Pak1/Lrp1/Sema5a/Mapt/Zfyve27/Eif2b2/Mapk14/Mecp2/Sh3glb1/Unc13a/Hnrnpk/Naca/Sptbn4/Wnt2
GO:0030307	positive regulation of cell growth	119	0.3926314	1.3594625	0.039239001189	0.404789274	0.377488268	Cpne6/Ddx39b/Rasal1/Fdps/Dbn1/Macf1/Pafah1b1/Rufy3/Rnf157/Dbnl/Syt4/Extl3/Map1b/Anapc2/Smarcb1/Rptor/Pak1/Lrp1/Sema5a/Mapt/Zfyve27/Eif2b2/Mtpn/Mecp2/Sh3glb1/Unc13a/Hnrnpk/Derl2/Hdgfl2/Usp47/Ncbp1/L1cam/Fn1
GO:0016051	carbohydrate biosynthetic process	107	0.3987984	1.3557137	0.040145985401	0.404789274	0.377488268	St6galnac5/Eno1/Eno2/Mdh1/Gpi1/Ap2a1/Pgk1/Got1/Tpi1/Chst10/Cltc/Mdh2/Atf4/Pgam2/Hs2st1/Chst12/St6galnac6/Snca/Nr1d1/Pgm1/Ogt/Clk2/Tcf7l2/Nans/Chst15/Gsto1/Foxo1/Ndst1/G6pc3/Pgam1/Ppp1r3f/Irs2/Adcyap1r1/Akr1a1/Grb10/Myh9/Ddb1
GO:0051170	import into nucleus	109	0.3966194	1.3532042	0.039855072464	0.404789274	0.377488268	Hsp90ab1/Pkig/Tsc2/Agap3/Kcnq2/Dmap1/Agt/Akap5/Adar/Hsp90aa1/Trim28/Ran/Ipo4/Ptpn5/Lmna/Ddx5/Mapk1/Psen1/Sqstm1/Tardbp/Ipo9/Kpnb1/Ipo8/Prkcd/Mapk14
GO:0032543	mitochondrial translation	111	-0.3295098	-1.3259600	0.041329286661	0.404789274	0.377488268	Mpv17l2/Mrpl44/Mrpl14/Mrpl46/Mrpl32/Mrps11/Mrps16/Sars2/Mrpl40/Mrpl21/Mrpl51/Mrpl27/Chchd1/Malsu1/Mrpl19/Mrpl41/Mrpl54/Mrps5/Mrpl36/Ndufa7/Mrpl33/Mrps33/Mrps12/Mrpl11/Mrps17/Mrpl18/Mrpl55/Mrpl17/Mrps24/Lrpprc/Mrpl57/Lars2/Mrpl20/Mrpl42/Mrpl53
GO:0035249	synaptic transmission, glutamatergic	80	-0.3420511	-1.3211476	0.039460914897	0.404789274	0.377488268	Clstn3/Grik2/Nlgn1/Grm5/Nr3c1/Grin2a/Lrrk2/Serpine2/Dgkz/Grin2c/Frrs1l/Reln/Drd1/Cnr1/Drd2/Plppr4/Adora2a
GO:0062012	regulation of small molecule metabolic process	180	0.3695197	1.3190495	0.041284403670	0.404789274	0.377488268	Igfbp4/Vcp/Sod1/Isyna1/Eno1/Fdps/Midn/Park7/Fabp3/Agt/Src/Fh1/Srebf2/Atcay/Bcl2l1/Lcmt1/Eif6/Dbi/Atp2b4/Psen1/Por/Snca/Nr1d1/Rptor/Ogt/Clk2/Nfe2l1/Lonp2/Tcf7l2/Sirt2/Cacna1a/Lpgat1/Mid1ip1/Apc/Foxo1/Ubr4/Ddit4/Acadvl/Arl2/Dhcr7/Bad/Foxk2/Scap/Slc25a12/Ncor1/Lmf1/Irs2/Ephx2/Tysnd1/Git1/Adcyap1r1/Kcnma1/Myh9/Ddb1/Ncor2/Trem2/Parp1/Mfsd2a/Pid1/Prkag2
GO:0022604	regulation of cell morphogenesis	184	0.3676336	1.3138607	0.040000000000	0.404789274	0.377488268	Lst1/Marcks/Cpne6/Ache/Rasal1/Numbl/Enpp2/Dbn1/Coro1a/Aldoa/Src/Akap5/Macf1/Arhgdia/Gas7/Mfn2/Pafah1b1/Wasf3/Zmym3/Myl12b/Rnf157/Dbnl/Fbxo31/Arhgap35/Syt4/Cfdp1/Taok2/Kdr/Anapc2/Pakap/Camk2b/Coro1c/Pdzd8/Tiam1/Rdx/Cux1/Parva/Strip1/Hexb/Cul7/Fyn/Mecp2/Sh3glb1/Unc13a/Hnrnpk/Myh14
GO:0042063	gliogenesis	232	0.3534638	1.2984324	0.039173014146	0.404789274	0.377488268	Gap43/Sod1/Eif2b3/Grk2/Prkch/Ctnnb1/Tuba1a/Hdac11/Id4/Ptpra/Cntn1/Enpp2/Etv5/Agt/Adgrg1/Dtx1/Bin1/Mfn2/Abca2/Sox10/Pafah1b1/Tppp/Synj1/Rnf112/Wasf3/Prpf19/Gpc1/Mag/Olig1/Cntnap2/Mapk3/Ndufs2/Dbi/Ski/Map2k2/Cspg5/Mapk1/Trf/Psen1/Mboat7/Bcan/Cnp/Nr1d1/Hes5/Zcchc24/Cx3cl1/Grin1/Phgdh/Olig2/Rras2/Tiam1/Nfe2l1/Cers2/Tcf7l2/Hexb/Sirt2/Lrp1/Smarca4/Eif2b2/P2ry12/Lamb1/Cx3cr1/Myrf/Lamb2
GO:0051962	positive regulation of nervous system development	237	0.3525870	1.2953158	0.040173724213	0.404789274	0.377488268	Hap1/Map6/Marcks/Ache/Adgrb2/Prkch/Ctnnb1/Id4/Ptpra/Numbl/Enpp2/Dbn1/Etv5/Srrt/Nap1l1/Akap5/Macf1/Bin1/Snap91/Trak1/Mfn2/Sox10/Pafah1b1/Neurl1a/Synj1/Rnf112/Prpf19/Rufy3/Dbnl/Fbxo31/Mag/Kdr/Map1b/Anapc2/Map2k2/Golga2/Trf/Bcan/Camk2b/Cx3cl1/Asic2/Pak1/Smarcd3/Olig2/Tiam1/Adgrl1/Bex1/Cux1/Lrp1/Cul7/Sema5a/Mapt/Zfyve27/Eif2b2/Cx3cr1/Myrf/Mecp2/Sh3glb1/Clstn2/Dixdc1/Prmt5/Lrrn3/Wnt2/Sox11/Ss18l1
GO:0051046	regulation of secretion	369	0.3301997	1.2383028	0.041052631579	0.404789274	0.377488268	Nnat/Hap1/Syn1/Cck/Gnas/Prkcg/Vsnl1/Grk2/Apbb1/Tmem132a/Ahi1/Stx1b/Arrb1/Abr/Srcin1/Cbarp/Dpysl2/Syp/Chga/Midn/Mif/Chrna4/Baiap3/Stxbp1/Agt/Mef2c/Rab3a/Cplx2/Ptprn/Oxct1/Retn/Mfn2/Prkcb/Stx1a/Dynll1/Cplx1/Pfkl/Atp9a/Vamp2/Rph3a/Doc2b/Syt4/Pfkm/Atp13a2/Bcl2l1/Map1lc3b/Syt13/Grin2b/Syt5/Scamp5/Nsf/Gnaz/Ppp3cb/Madd/Clasp2/Cspg5/Ppid/Snca/Nr1d1/Rims4/Glul/Rptor/Gnai2/Ppia/Tardbp/Syt11/Hgs/Abat/Sv2a/Tiam1/Sv2b/Tcf7l2/Cacna1a/Aacs/Lrp1
GO:1903530	regulation of secretion by cell	355	0.3302785	1.2355229	0.039236479321	0.404789274	0.377488268	Nnat/Hap1/Syn1/Cck/Gnas/Prkcg/Vsnl1/Grk2/Apbb1/Tmem132a/Ahi1/Stx1b/Arrb1/Abr/Srcin1/Cbarp/Dpysl2/Syp/Chga/Midn/Mif/Chrna4/Baiap3/Stxbp1/Agt/Mef2c/Rab3a/Cplx2/Oxct1/Retn/Mfn2/Prkcb/Stx1a/Dynll1/Cplx1/Pfkl/Atp9a/Vamp2/Rph3a/Doc2b/Syt4/Pfkm/Atp13a2/Bcl2l1/Syt13/Grin2b/Syt5/Scamp5/Nsf/Gnaz/Ppp3cb/Madd/Clasp2/Cspg5/Ppid/Snca/Nr1d1/Rims4/Glul/Rptor/Gnai2/Ppia/Tardbp/Syt11/Hgs/Abat/Tiam1/Sv2b/Tcf7l2/Cacna1a/Aacs/Lrp1
GO:0099518	vesicle cytoskeletal trafficking	56	0.4600064	1.4291827	0.041554959786	0.405302500	0.377966879	Hap1/Kif1a/Kif5a/Map2/Trim46/Trak1/Pafah1b1/Dync1i1/Syt4/Tanc2/Madd/Kif1b/Ap3m2/Prkcz/Mecp2/Dtnbp1/Ap3d1/Ap3b2
GO:0050768	negative regulation of neurogenesis	103	0.4055533	1.3738091	0.041564792176	0.405302500	0.377966879	Map2/Tsc2/Ctnnb1/Ptprs/Id4/Cd24a/Trim46/Mt3/Dpysl5/Mfn2/Sox10/Efnb3/Rufy3/Mbp/Kifap3/Ywhah/Syt4/Mag/Ski/Psen1/Nr1d1/Hes5/Sema4g/Sorl1/Cers2/Sirt2/Ttc3/Sema5a/Sema6a/Mecp2/Tnr
GO:1904031	positive regulation of cyclin-dependent protein kinase activity	14	0.6454658	1.5181052	0.041946308725	0.407228747	0.379763211	Hsp90ab1/Mapre3/Pkd1/Ccnd1
GO:0016071	mRNA metabolic process	483	0.3192094	1.2157969	0.041922290389	0.407228747	0.379763211	Fus/Ddx39b/Malat1/Hnrnpa2b1/Ncl/Hspa8/Sugp2/Celf5/Akap8l/Srrm2/Rbm5/Sfpq/Thra/Scaf1/Rnps1/Snrpd1/Hnrnpc/Srrt/Slirp/Rbm42/Cd2bp2/Puf60/Hnrnpab/Prkrip1/Mtrex/Pcbp4/Adar/Hnrnpa3/Dhx9/Plrg1/Sf3b2/Sf3b3/Ago2/Prpf19/Hnrnph1/Prpf8/Pcbp1/Rsrp1/Safb/Supt6/Atf4/Sf1/Nono/Eftud2/Lsm7/Scnm1/Ddx5/Casc3/Snrpg/Snrpd2/Prmt7/Carhsp1/Pqbp1/Sf3a2/Dazap1/Thoc5/Bud31/Raly/Apex1/Tardbp/Cpsf3/Rbmxl1/Ubl5/Fxr2/Tra2a/Csdc2/Larp4b/Nova2/Hnrnpa1/Cpsf1/Xab2/Pelo/Zmat2/Exosc10/Arl6ip4/Ago1/Paf1/Fto/Eif4a3/U2af1/Clasrp/Snrpd3/Edc4/Tsen34/Hnrnpl/Rbfox2/Wdr83/Thoc7/Tfip11/Prpf4b/Khsrp/Wbp11/Zfp64/Hnrnpk/Son/Rbm6/Nsun2/Snrpa/Prmt5/Luc7l/Hnrnpa0/Prpf31/Ncbp1/Thrap3/Exosc5/Celf4/Mettl16/Sart1/Eif4enif1/Cnot10/Cmtr1/Srsf6/Dus3l/Cpsf6/Brf1
GO:0030010	establishment of cell polarity	95	0.4111081	1.3755741	0.042183622829	0.408636539	0.381076054	Hsp90ab1/Map2/Tsc2/Dctn1/Kcnq2/Gsn/Hsp90aa1/Pafah1b1/Gbf1/Rufy3/Amotl1/Pkd1/Map1b/Clasp2/Fscn1/Lmna/Gpsm1/Hes5/Pak1
GO:0009147	pyrimidine nucleoside triphosphate metabolic process	15	-0.5760140	-1.5379012	0.042464494514	0.408792629	0.381221616	Cmpk2/Nme2/Dut/Ak3/Nme3/Nme7
GO:0006904	vesicle docking involved in exocytosis	35	0.5147985	1.4771510	0.042377941688	0.408792629	0.381221616	Stx1b/Ppfia3/Ncam1/Stxbp1/Exoc3/Rab3a/Vamp2/Exoc7/Ykt6/Vps11
GO:0071453	cellular response to oxygen levels	87	-0.3411448	-1.3277233	0.042476758357	0.408792629	0.381221616	Ccdc115/Atp6v1g1/Bnip3l/Epas1/Gnb1/Prkce/Higd1a/Fam162a/Atp6v1a/Scn2a/Tmbim6/Ubqln1/Pdk3/Dnmt3a/Bnip3/Drd1/Bmyc/Rtn4/Kcnd2/Eno1b/Drd2/Kcnk2
GO:0010640	regulation of platelet-derived growth factor receptor signaling pathway	15	0.6439122	1.5357841	0.042692939245	0.409981870	0.382330649	Src/Snca/Hgs/Lrp1/Phf14/Ndrg4
GO:0006406	mRNA export from nucleus	45	0.4823941	1.4401737	0.042995839112	0.411996926	0.384209799	Ddx39b/Hnrnpa2b1/Akap8l/Supt6/Casc3/Thoc5/Nxf1/Mcm3ap/Eif4a3/Thoc7/Ddx25/Nsun2/Ncbp1/Fyttd1/Tpr/Sem1
GO:0031333	negative regulation of protein-containing complex assembly	102	0.4032509	1.3591319	0.043156596794	0.412644177	0.384813397	Stmn2/Map2/Tmsb10/Stmn1/Tubb4a/Hspa8/Thra/Stxbp1/Clip3/Gsn/Src/Sptan1/Lcmt1/Fkbp4/Snca/Syt11/Sorl1/Rdx/Sirt2/Mtpn/Prkcd/Prkcz/Evl/Nop53/Tfip11/Aida/Clu/Add1/Sptb/Jam3/Hdac6
GO:1900272	negative regulation of long-term synaptic potentiation	12	-0.6356694	-1.5892467	0.043649146783	0.415558651	0.387531304	Ppp1r9a/Ptn/Fam107a
GO:0033135	regulation of peptidyl-serine phosphorylation	67	0.4394906	1.3938470	0.043593130779	0.415558651	0.387531304	Hsp90ab1/Grk2/Arrb1/Ramp3/Mif/Park7/Agt/Hsp90aa1/Atp2b4/Snca/Rptor/Pak1/Tfrc/Axin1/Bax/Ogt
GO:0009620	response to fungus	15	-0.5723175	-1.5280319	0.044759812095	0.417674056	0.389504036	Fam3a/Gapdh/Usp15/Npy/Tac1
GO:0042306	regulation of protein import into nucleus	37	0.5123287	1.4718066	0.044814812903	0.417674056	0.389504036	Hsp90ab1/Pkig/Dmap1/Akap5/Hsp90aa1/Trim28/Ran/Ptpn5/Mapk1/Psen1/Tardbp/Prkcd/Mapk14
GO:1903051	negative regulation of proteolysis involved in protein catabolic process	41	0.5013735	1.4711926	0.044506258693	0.417674056	0.389504036	Bag6/Hsp90ab1/Prkcg/Park7/Map1a/Ddrgk1/Sgta/Psen1/Ogt
GO:0015986	proton motive force-driven ATP synthesis	43	0.4936718	1.4626039	0.044321329640	0.417674056	0.389504036	Ndufa3/Sdha/Ndufs1/Ndufc1/Ndufa5/Ndufs7/Ndufs8/Ndufa8/Ndufs2/Ndufv1/Ndufb4/Ndufa9/Ndufb10/Sdhb
GO:0042776	proton motive force-driven mitochondrial ATP synthesis	43	0.4936718	1.4626039	0.044321329640	0.417674056	0.389504036	Ndufa3/Sdha/Ndufs1/Ndufc1/Ndufa5/Ndufs7/Ndufs8/Ndufa8/Ndufs2/Ndufv1/Ndufb4/Ndufa9/Ndufb10/Sdhb
GO:0047496	vesicle transport along microtubule	44	0.4884777	1.4531247	0.044321329640	0.417674056	0.389504036	Hap1/Kif1a/Kif5a/Map2/Trim46/Trak1/Pafah1b1/Dync1i1/Madd/Kif1b/Ap3m2/Prkcz/Mecp2/Dtnbp1/Ap3d1/Ap3b2
GO:0051261	protein depolymerization	82	0.4283762	1.4066194	0.044529262087	0.417674056	0.389504036	Stmn2/Map2/Stmn1/Stmn3/Hspa8/Gsn/Map1a/Synj1/Sh3gl2/Map1s/Sptan1/Map1b/Clasp2/Apc2/Rdx/Sema5a/Camsap3/Mid1ip1/Mtpn/Apc/Evl/Pdxp/Arhgef1/Add1/Sptb/Hdac6
GO:0048259	regulation of receptor-mediated endocytosis	90	0.4145814	1.3753787	0.044025157233	0.417674056	0.389504036	Hap1/Ahi1/Arrb1/Ankrd13d/Flot1/Napb/Akap5/Ap2a1/Snap91/Abca2/Necab2/Synj1/Sh3gl2/Iqsec1/Nsf/Ptpn5/Trf/Ap2m1/Ankrd13b/Syt11/Ubqln2/Sirt2/Tbc1d5/Pip5k1c/Vtn/Hnrnpk/Pacsin1/Clu/Dtnbp1/Kif3a/Unc119/Lrpap1
GO:0021700	developmental maturation	181	0.3657217	1.3058360	0.044571428571	0.417674056	0.389504036	Atp6v1g2/Sez6l2/Ctnnb1/Kcnq2/Nfasc/Baiap3/Stxbp1/Fem1b/Akap5/Atp6v0a1/Rab3a/Ptprn/Sez6/Atp6v1e1/Atp6v0e2/Sox10/Neurl1a/Atp6v0d1/Sez6l/Shank1/Slc17a7/Syt4/Kdr/Cntnap2/Atp6v1c1/Anapc2/Abhd2/Psen1/Atp6ap1/Fam20c/Bcan/Atp6v1b2/Hes5/Camk2b/Grin1/Washc5/Ap1m1/Adgrl1/Sirt2/Cacna1a/Cx3cr1/Mecp2/Unc13a/Hnrnpk/B4galt5/Sptbn4/Foxo3/Nsun2/Psen2/Ap3d1/Dlg2/Actl6b
GO:0050807	regulation of synapse organization	217	0.3528749	1.2895325	0.044759825328	0.417674056	0.389504036	Kif1a/Vcp/Marcks/Arhgap33/Malat1/Tsc2/Tubb5/Adgrb2/Hspa8/Srcin1/Ctnnb1/Dctn1/Tuba1a/Ptprs/Numbl/Pgrmc1/Psd/Icam5/Dbn1/Etv5/Mef2c/Snap91/Mfn2/Pafah1b1/Neurl1a/Efnb3/Prnp/Dbnl/Tanc2/Grin2b/Taok2/Anapc2/Psen1/Snca/Rims4/Camkv/Camk2b/Pcdh8/Asic2/Grin1/Vhl/Ogt/Tiam1/Adgrl1
GO:0031116	positive regulation of microtubule polymerization	22	0.5814162	1.5163083	0.045180722892	0.418441549	0.390219765	Gda/Dctn1/Map1b/Pde4dip/Pak1/Mapt/Apc/Arl2/Mecp2/Clip1/Git1/Drg1
GO:0000070	mitotic sister chromatid segregation	84	0.4223793	1.3960557	0.045112781955	0.418441549	0.390219765	Kifc2/Akap8l/Zwint/Anapc5/Tubg1/Nudc/Dctn2/Cltc/Kif22/Ran/Lcmt1/Clasp2/Chmp4b/Rab11a/Golga2/Dync1li1/Ncaph2
GO:0048660	regulation of smooth muscle cell proliferation	86	0.4197051	1.3854976	0.045000000000	0.418441549	0.390219765	Ddx39b/Grk2/Pde1a/Ctnnb1/Park7/Agt/Mef2c/Src/Retn/Mfn2/Dnmt1/Sf1/Hes5/Cx3cl1/Gnai2/Pak1
GO:0070102	interleukin-6-mediated signaling pathway	10	0.6936295	1.4991914	0.045302013423	0.418688963	0.390450493	C1qtnf4/Src/Jak1/Ctr9
GO:0030282	bone mineralization	50	-0.3847599	-1.3677367	0.045570082047	0.420289069	0.391942679	Srgn/Fgfr3/Ltbp3/Gja1/Bmpr1a/Smad3/S1pr1/Bmpr2/Ercc2/Sox9/Col1a2/Rxrb/Mgp/Gpm6b/Smpd3/Ptn/Atp2b1
GO:0007091	metaphase/anaphase transition of mitotic cell cycle	50	0.4698845	1.4229742	0.045883940621	0.421427811	0.393004619	Zwint/Anapc5/Smarca2/Lcmt1/Anapc2/Smarcb1/Phf10/Dync1li1/Smarcd3/Smarce1/Actb/Smarca4/Apc/Actl6b/Tpr/Nek6/Ik/Arid1b/Smarcd1/Rad21/Bcl7b/Anapc1/Anapc4/Klhl22/Dpf1/Nsmce2/Mad1l1/Arid2/Smarcc1/Bub3
GO:0050803	regulation of synapse structure or activity	221	0.3540977	1.2958868	0.045801526718	0.421427811	0.393004619	Kif1a/Vcp/Marcks/Arhgap33/Malat1/Tsc2/Tubb5/Adgrb2/Hspa8/Srcin1/Ctnnb1/Dctn1/Tuba1a/Ptprs/Numbl/Pgrmc1/Psd/Icam5/Dbn1/Etv5/Mef2c/Snap91/Mfn2/Pafah1b1/Neurl1a/Efnb3/Prnp/Dbnl/Slc17a7/Tanc2/Grin2b/Taok2/Anapc2/Psen1/Snca/Rims4/Camkv/Camk2b/Pcdh8/Asic2/Grin1/Vhl
GO:0006734	NADH metabolic process	13	0.6443499	1.5032788	0.046280991736	0.424194514	0.395584722	Vcp/Mdh1/Mdh2/Idh3g
GO:1903977	positive regulation of glial cell migration	11	0.6838085	1.5198654	0.046589018303	0.426135504	0.397394802	Cx3cl1/Grin1/Rras2/Tiam1/Lrp1/P2ry12/Cx3cr1/Trem2/Fubp1
GO:0051085	chaperone cofactor-dependent protein refolding	22	0.5795745	1.5115054	0.046686746988	0.426148926	0.397407318	Hspa8/Hsph1/Hspa5/Hspa9/St13/Dnajc7/Dnajb1
GO:0034605	cellular response to heat	30	0.5292858	1.4704188	0.046920821114	0.427404270	0.398577995	Vcp/Hsp90ab1/Stub1/Eef1d/Dhx9/Hsp90aa1/Dnajb1/Htra2/Hsbp1/Mapt
GO:0030335	positive regulation of cell migration	259	-0.2637465	-1.1856376	0.047376071519	0.430665028	0.401618832	Bmpr2/Aif1/Ube2i/Sdcbp/Rac1/Fermt2/Itgav/Dab2ip/Ntrk3/Mien1/Sox9/Mapre2/Arhgap5/Arhgef2/Ccar1/Prkce/Adam10/Prex1/Akt2/Plp1/Bag4/Furin/Sparc/Sun2/Arpc2/Sema5b/Plpp3/Akirin1/Rapgef4/Pdcd10/Hmgb1/Ppp3ca/Pfn1/Cdh13/Actr3/Reln/Dmtn/Drd1/Spag9/Hras/Rtn4/Ptn/Plk2/Selenok/Cxcl14/Fam107a/Tac1/Rhob
GO:0046578	regulation of Ras protein signal transduction	106	0.3952858	1.3436405	0.047619047619	0.431986729	0.402851391	Stmn1/Arrb1/Stmn3/Rasal1/Rasgrf1/Lztr1/Flot1/Psd/Src/Adgrg1/Gpr17/Arhgdia/Mfn2/Ripor1/Iqsec1/Timp2/Arhgap35/Madd/Ssx2ip/Ogt/Rasgef1a/Rdx/Cadm4
GO:0072528	pyrimidine-containing compound biosynthetic process	19	-0.5512707	-1.5541507	0.048703998355	0.432107897	0.402964387	Ctps2/Uck2/Umps/Thtpa/Dtymk/Dhodh/Cmpk2/Nme2/Dut/Nme3/Cmpk1/Nme7
GO:0050832	defense response to fungus	13	-0.5937166	-1.5369747	0.050368020362	0.432107897	0.402964387	Fam3a/Gapdh/Usp15/Npy/Tac1
GO:0060765	regulation of androgen receptor signaling pathway	14	0.6525683	1.5348100	0.049694861827	0.432107897	0.402964387	Park7/Prmt2/Ddx5/Smarca4/Rnf6/Ncor1/Ncor2
GO:0048489	synaptic vesicle transport	41	0.5161765	1.5146295	0.050853448035	0.432107897	0.402964387	Kif5a/Map2/Dpysl2/Ctnnb1/Dnm1/Trim46/Rab3a/Snap91/Synj1/Kif5c/Syt4/Madd/Snca
GO:0044458	motile cilium assembly	17	0.6125477	1.5144066	0.050632911392	0.432107897	0.402964387	Ahi1/Dynll1/Neurl1a/Yif1b/Tpgs1/Atmin/Vdac3/Kif3a
GO:0099633	protein localization to postsynaptic specialization membrane	33	-0.4583122	-1.5078588	0.050281842330	0.432107897	0.402964387	Gphn/Neto1/Camk2a/Nrxn3/Dlg4/Adam22/Adam10/Neto2/Gsk3b/Rapgef4/Rap1a/Hras
GO:0099645	neurotransmitter receptor localization to postsynaptic specialization membrane	33	-0.4583122	-1.5078588	0.050281842330	0.432107897	0.402964387	Gphn/Neto1/Camk2a/Nrxn3/Dlg4/Adam22/Adam10/Neto2/Gsk3b/Rapgef4/Rap1a/Hras
GO:1900242	regulation of synaptic vesicle endocytosis	23	0.5678046	1.5006268	0.048961424332	0.432107897	0.402964387	Dnm1/Snap91/Actg1/Slc17a7/Bcl2l1/Scamp5/Ppp3cb/Ap2m1/Syt11/Actb
GO:0010894	negative regulation of steroid biosynthetic process	10	0.6882189	1.4874971	0.050335570470	0.432107897	0.402964387	Sod1/Atp1a1
GO:0048011	neurotrophin TRK receptor signaling pathway	24	0.5574964	1.4812622	0.050746268657	0.432107897	0.402964387	Hap1/Wasf1/Agt/Src/Bcar1/Bex1/Zfyve27/Ddit4/Sh3glb1
GO:0046330	positive regulation of JNK cascade	41	-0.4336667	-1.4713688	0.049428515954	0.432107897	0.402964387	Dab2ip/Gadd45g/Pja2/Map3k10/Tpd52l1/Hmgb1/Taok1/Hras/Rasgrp1/Plcb1
GO:0043267	negative regulation of potassium ion transport	21	-0.5070234	-1.4608514	0.050115731005	0.432107897	0.402964387	Kcnab1/Actn2/Sumo1/Rgs4
GO:0006081	cellular aldehyde metabolic process	40	0.4955743	1.4482019	0.049930651872	0.432107897	0.402964387	Eno1/Park7/Mdh1/Aldoa/Taldo1/Tkt/Pgk1/Tpi1/Mdh2/Haghl/Pdxp/Pgam1/Pnkd/Kcnma1/Akr1a1/Aldh2/Idh2/Pdxk/Idh1/Adh5/Ednrb
GO:0043268	positive regulation of potassium ion transport	26	-0.4678662	-1.4449788	0.050563192889	0.432107897	0.402964387	Rgs7/Akap9/Ank2/Atp1b1/Atp1b2/Actn2/Kcnip2
GO:0002027	regulation of heart rate	44	-0.4180605	-1.4321741	0.048355188808	0.432107897	0.402964387	Akap9/Sri/Tpm1/Dmd/Ank2/Epas1/Cacna1c/Calm2/Scn4b/Scn1b/Drd2/Tac1/Rgs4
GO:0019080	viral gene expression	49	0.4678015	1.4171727	0.049731182796	0.432107897	0.402964387	Eif3g/Psmc3/Eif3b/Eif3d/Dhx9/Eif3l/Trim62/Smarcb1/Tardbp/Pcbp2/Smarca4/Eif3f
GO:0021761	limbic system development	63	0.4455963	1.4079492	0.050131926121	0.432107897	0.402964387	Hap1/Ctnnb1/Kcnq2/Tuba1a/Ptprs/Id4/Ubb/Pafah1b1/Cntnap2/Bcan/Atat1/Pak1/Fxr2/Bax
GO:0044784	metaphase/anaphase transition of cell cycle	51	0.4643443	1.4057647	0.050546448087	0.432107897	0.402964387	Zwint/Anapc5/Smarca2/Lcmt1/Anapc2/Smarcb1/Phf10/Dync1li1/Smarcd3/Smarce1/Actb/Smarca4/Apc/Actl6b/Tpr/Nek6/Ik/Arid1b/Smarcd1/Rad21/Bcl7b/Anapc1/Anapc4/Klhl22/Dpf1/Nsmce2/Mad1l1/Arid2/Smarcc1/Bub3/Chfr
GO:0072073	kidney epithelium development	53	0.4575087	1.4052222	0.049865229111	0.432107897	0.402964387	Maged1/Ctnnb1/Cd24a/Agt/Mef2c/Basp1/Calb1/Hs2st1/Hes5/Klhl3/Tmem59l/Lamb2
GO:0045739	positive regulation of DNA repair	83	0.4248243	1.3955978	0.048284625159	0.432107897	0.402964387	Prkcg/Fus/Apbb1/Dmap1/Zcwpw1/Babam1/Smarca2/Fh1/Dhx9/Morf4l2/Trim28/Meaf6/Babam2/Smarcb1/Phf10/Smarcd3/Smarce1/Actb/Ruvbl2/Smarca4
GO:0045807	positive regulation of endocytosis	100	0.4043131	1.3579985	0.049751243781	0.432107897	0.402964387	Sod1/Ahi1/Arrb1/Abr/Calr/Flot1/Dnm1/Clip3/Ap2b1/Tub/Ap2a1/Bin1/Snap91/Synj1/Bcl2l1/Nsf/Ptpn5/Rap1gap/Trf/Ap2m1/Caly/Snca/Lrp1/Sirpa/Tbc1d5/Amph/Vtn/Hnrnpk/Clu/Dtnbp1/Add1/Kif3a
GO:0051961	negative regulation of nervous system development	106	0.3943927	1.3406045	0.050061050061	0.432107897	0.402964387	Map2/Tsc2/Ctnnb1/Ptprs/Id4/Cd24a/Trim46/Mt3/Dpysl5/Mfn2/Sox10/Efnb3/Rufy3/Mbp/Kifap3/Ywhah/Syt4/Mag/Ski/Psen1/Nr1d1/Hes5/Sema4g/Sorl1/Cers2/Sirt2/Ttc3/Sema5a/Sema6a/Mecp2/Tnr
GO:1902904	negative regulation of supramolecular fiber organization	113	0.3885476	1.3320222	0.049457177322	0.432107897	0.402964387	Stmn2/Map2/Tmsb10/Stmn1/Tubb4a/Hspa8/Clip3/Dbn1/Coro1a/Gsn/Map1a/Mfn2/Shank1/Pfdn5/Sptan1/Fkbp4/Map1b/Clasp2/Apc2/Snca/Pfdn6/Rdx/Camsap3/Mid1ip1/Mtpn/Apc/Prkcd/Evl/Tmeff2/Clu/Add1/Sptb/Hdac6
GO:0140014	mitotic nuclear division	124	0.3833635	1.3314661	0.049645390071	0.432107897	0.402964387	Cdk11b/Kifc2/Akap8l/Zwint/Anapc5/Sh2b1/Tubg1/Nudc/Dctn2/Cltc/Kif22/Ywhah/Ran/Lcmt1/Clasp2/Chmp4b/Rab11a/Golga2/Fbxw5/Dync1li1/Ncaph2/Klhdc8b/Nfe2l1/Kpnb1/Cul7/Apc/Pdxp/Nsfl1c/Chmp1a/Cul9/Chmp2b/Tpr/Drg1/Ripor2/Pebp1
GO:0051606	detection of stimulus	60	-0.3636623	-1.3308241	0.050550899373	0.432107897	0.402964387	Itgav/Scarb1/Gnb1/Mkks/Stim1/Grik2/Pde6d/Calm2/Atp2b2/Sema5b/Ano3/Serpine2/Dach1/Gpr88/Tac1
GO:0006403	RNA localization	120	0.3836695	1.3281823	0.049763033175	0.432107897	0.402964387	Ddx39b/Tcp1/Hnrnpa2b1/Akap8l/Flot1/G3bp2/Cct4/Hnrnpab/Hnrnpa3/Dhx9/Fbl/Kif5c/Ran/Supt6/Casc3/Zfp385a/Thoc5/Cct2/Nxf1/Hnrnpa1/Exosc10/Kpnb1/Mcm3ap/Mapt/Eif4a3/Thoc7/Khsrp/Ddx25/Nsun2/Ncbp1/Fyttd1/Cpsf6/Tpr/Sem1
GO:1903311	regulation of mRNA metabolic process	189	0.3616022	1.2958112	0.049030786773	0.432107897	0.402964387	Fus/Malat1/Hnrnpa2b1/Ncl/Hspa8/Celf5/Rbm5/Rnps1/Hnrnpc/Slirp/Rbm42/Puf60/Hnrnpab/Pcbp4/Dhx9/Ago2/Prpf19/Safb/Supt6/Sf1/Ddx5/Casc3/Carhsp1/Dazap1/Apex1/Tardbp/Rbmxl1/Fxr2/Tra2a/Csdc2/Larp4b/Nova2/Paf1/Fto/Eif4a3/Hnrnpl/Rbfox2/Khsrp/Zfp64/Hnrnpk/Son/Prmt5/Hnrnpa0/Ncbp1/Thrap3/Exosc5/Celf4/Mettl16/Eif4enif1/Srsf6/Brf1
GO:0015980	energy derivation by oxidation of organic compounds	215	0.3500258	1.2754958	0.050716648291	0.432107897	0.402964387	Ndufa3/Gaa/Vcp/Ldha/Gnas/Pdhb/Cox7c/Sdha/Oxa1l/Park7/Mdh1/Uqcrc1/Trap1/Slc25a18/Ndufs1/Mt3/Ndufc1/Ndufa5/Ndufs7/Cox6a2/Fh1/Mfn2/Coq7/Gabarapl1/Ndufs8/Mdh2/Ndufa8/Pfkm/Ndufs2/Ndufv1/Ndufb4/Ndufa9/Uqcr11/Ndufb10/Sdhb/Snca/Nr1d1/Gadd45gip1/Aco2/Pgm1/Idh3g/Prelid1/Bax/Ndufa10/Uqcrb/Tcf7l2/Pygb/Shmt2/Adsl/Agl/Ogdhl/Ndufv3/Arl2/Nop53/Uqcrc2/Rb1cc1/Ppp1r3f/Cox5a/Cyc1/Slc25a12
GO:0007612	learning	126	-0.3099253	-1.2620476	0.049708731345	0.432107897	0.402964387	Adcy3/Neto1/Comt/Atxn1/Ppt1/Kras/Nrxn3/Ckap5/Adgrb3/Pde8b/Clstn3/Grm5/Cacna1c/Ddhd2/Grin2a/Hrh3/Prkar2b/Ube3a/Arf4/Synpo/Pde1b/Reln/Drd1/Brsk1/Nts/Nptn/Ptn/Drd2/Ppp1r1b/Gpr88/Tac1
GO:0010720	positive regulation of cell development	274	0.3405009	1.2585834	0.049092849520	0.432107897	0.402964387	Hap1/Map6/Marcks/Gnas/Ache/Prkch/Ctnnb1/Id4/Ptpra/Numbl/Enpp2/Dbn1/Etv5/Srrt/Nap1l1/Akap5/Macf1/Bin1/Snap91/Trak1/Smarca2/Mfn2/Hsp90aa1/Sox10/Pafah1b1/Neurl1a/Synj1/Rnf112/Prpf19/Rufy3/Dbnl/Fbxo31/Mag/Kdr/Map1b/Anapc2/Map2k2/Golga2/Trf/Smarcb1/Phf10/Bcan/Camk2b/Cx3cl1/Rptor/Pak1/Smarcd3/Smarce1/Olig2/Actb/Tiam1/Bex1/Cux1/Sirt2/Lrp1/Smarca4/Cul7/Sema5a/Mapt/Zfyve27/Eif2b2/Cx3cr1/Prkcz/Myrf/Mecp2/Sh3glb1/Bad/Dixdc1/Prmt5/Wnt2/Sox11/Ss18l1/Add1/Ap3d1
GO:0015850	organic hydroxy compound transport	130	-0.2998794	-1.2263795	0.050673919395	0.432107897	0.402964387	Scarb1/Relch/Fcer1g/Vapb/Slc2a13/Zdhhc8/Stx12/Furin/Npc1/Npc2/Hrh3/Cadps/Slc44a1/Vapa/Drd1/Scp2/Cnr1/Lamtor1/Gpm6b/Rtn4/Smpd3/Selenom/Drd2/Adora2a/Pcp4/Tac1
GO:0050808	synapse organization	389	0.3259106	1.2257213	0.047866805411	0.432107897	0.402964387	Gap43/Kif1a/Vcp/Syn1/Marcks/Cpne6/Arhgap33/Apbb1/Malat1/Tsc2/Tubb5/Sez6l2/Ache/Adgrb2/Hspa8/Srcin1/Ppfia3/Ctnnb1/Dctn1/Tuba1a/Ptprs/Nfasc/Numbl/Pgrmc1/Psd/Icam5/Dbn1/Etv5/Wasf1/Mef2c/Cadm1/Akap5/Rab3a/Sez6/Snap91/Mfn2/Ctnnd2/Cacnb1/Pafah1b1/Neurl1a/Efnb3/Sh3gl2/Wasf3/Sez6l/Rph3a/Prnp/Dbnl/Shank1/Tanc2/Grin2b/Taok2/Cntnap2/Anapc2/Psen1/Bcan/Snca/Rims4/Camkv/Dock10/Camk2b/Pcdh8/Asic2/Grin1/Pak1/Vhl/Slc8a2/Snx27/Ogt/Actb/Tiam1/Adgrl1/Cacna1a/Mesd/Sptbn2/Mapt/Ppfia4/Fyn/Cx3cr1/Mapk14/Lamb2/Sdf4/Mecp2/Bsn/Tnr/Unc13a/Nptxr/Hnrnpk/Sptbn4/Clstn2/Lrrn3/Dtnbp1/Psen2/Sptb/Hdac6/Dlg2/Kirrel3/Arhgef9/Ctnna2/Chmp2b/L1cam/Dip2a/Lrfn4/Ank3
GO:0006873	intracellular monoatomic ion homeostasis	269	-0.2671407	-1.2165271	0.050798133400	0.432107897	0.402964387	Maip1/Itgav/Atp6v1g1/Fbxl5/Ank2/Micu3/Rap1gds1/Tmem38a/Rab7/Abcb7/Ppt1/Tmem9/Mtln/Vapb/Cyb561/Prkce/Stim1/Car7/Tmem178/Mt2/Grik2/Atp6v1a/Tmbim6/Cacna1c/Slc39a10/Calm2/Atp2c1/Lrrk2/Atp2b2/Atp13a1/Ryr3/Ube3a/Ncoa4/Erc2/Atp1b1/Atp1b2/Synpo/B2m/Atp6ap1l/Fxyd1/Car2/Slc30a1/Itpr1/Ckb/Npy/Atp2a2/Bnip3/Slc41a1/S100b/Drd1/Arf1/Bmyc/Cnr1/Slc1a3/Nptn/Mt1/Kctd17/Drd2/Selenok/Plcb1/Atp2b1
GO:0031214	biomineral tissue development	66	-0.3651289	-1.3639336	0.051197596188	0.434198771	0.404914241	Bmpr2/Ercc2/Sox9/Col1a2/Stim1/Atp2b2/Rxrb/Hey1/Mgp/Gpm6b/Smpd3/Ptn/Atp2b1
GO:0060236	regulation of mitotic spindle organization	25	0.5559956	1.4857004	0.052631578947	0.440668031	0.410947182	Dync1h1/Dctn1/Cltc/Pkd1/Chmp4b/Chmp1a/Chmp2b/Tpr/Drg1/Ripor2
GO:1901863	positive regulation of muscle tissue development	11	0.6677761	1.4842309	0.053244592346	0.440668031	0.410947182	Ctnnb1/Flot1/Mef2c/Mrtfb/Naca
GO:1903729	regulation of plasma membrane organization	11	0.6671315	1.4827981	0.053244592346	0.440668031	0.410947182	Gsn/Rab3a/Sh3gl2/Prkcd/Sh3glb1/Myh9/S100a10/Asap1
GO:0120162	positive regulation of cold-induced thermogenesis	43	0.4899728	1.4516449	0.052631578947	0.440668031	0.410947182	Gnas/Ache/Dync1h1/Thra/Fh1/Mfn2/Bscl2/Letmd1/Ogt/Smarca4/Apc
GO:0045773	positive regulation of axon extension	40	0.4923785	1.4388629	0.052704576976	0.440668031	0.410947182	Dbn1/Macf1/Pafah1b1/Rufy3/Dbnl/Map1b/Anapc2/Pak1/Lrp1/Sema5a/Mapt/Zfyve27/Eif2b2
GO:0097484	dendrite extension	34	0.5042390	1.4384368	0.052631578947	0.440668031	0.410947182	Cpne6/Rasal1/Wasf1/Sh3gl2/Rnf157/Syt4/Mecp2/Sh3glb1/Unc13a/Hnrnpk/Auts2
GO:0089718	amino acid import across plasma membrane	27	-0.4514898	-1.4233921	0.052467134944	0.440668031	0.410947182	Rgs2/Gfap/Slc1a3/Slc1a2/Arl6ip5/Rgs4
GO:0032874	positive regulation of stress-activated MAPK cascade	53	-0.3876266	-1.4118717	0.052650225255	0.440668031	0.410947182	Dab2ip/Gadd45g/Pja2/Map3k10/Tpd52l1/Pdcd10/Hmgb1/Taok1/Hras/Arl6ip5/Rasgrp1/Plcb1
GO:0031397	negative regulation of protein ubiquitination	52	0.4550201	1.3847107	0.053061224490	0.440668031	0.410947182	Prkcg/Arrb1/Park7/Trim44/Bex3/Dnaja1/Psen1/Sqstm1/Bex2/Ppia/Ogt/Bex1/Fyn/Psen2/Gtpbp4/Gnl3l/Adgrb1/N4bp1/Gps2/U2af2/Sox4/Prmt3
GO:0046394	carboxylic acid biosynthetic process	128	0.3949198	1.3738533	0.052568181869	0.440668031	0.410947182	Acot7/Tecr/Ldha/Mif/Fasn/Park7/Agt/Prxl2b/Fads1/Got1/Fads3/Ptges2/Fads2/Got2/Eif6/Atp2b4/Asns/Abhd2/Chst12/Hacd3/Nr1d1/Glul/Bcat1/Phgdh/Abat/Pkm/Ldhb/Sirt2/Shmt2/Lpgat1/Gamt/Acsf3/Mid1ip1/Gsto1/Ubr4/Mgll/Acadvl/Scd2/Slc38a1/Mthfd1/Elovl1/Scap/Slc25a12
GO:0007411	axon guidance	128	0.3805641	1.3239123	0.053254437870	0.440668031	0.410947182	Gap43/Tubb2b/Kif5a/Tubb3/Apbb1/Chl1/Ncam1/Nfasc/Flot1/Cntn1/Mef2c/Dpysl5/Enah/Efnb3/Kif5c/Arhgap35/Sema4g/Tenm2/Nova2/Lrp1/Sema5a/Sema6a/Lamb2/Evl/Rtn4rl1/Bsg
GO:0097485	neuron projection guidance	128	0.3805641	1.3239123	0.053254437870	0.440668031	0.410947182	Gap43/Tubb2b/Kif5a/Tubb3/Apbb1/Chl1/Ncam1/Nfasc/Flot1/Cntn1/Mef2c/Dpysl5/Enah/Efnb3/Kif5c/Arhgap35/Sema4g/Tenm2/Nova2/Lrp1/Sema5a/Sema6a/Lamb2/Evl/Rtn4rl1/Bsg
GO:0042327	positive regulation of phosphorylation	336	0.3259421	1.2184921	0.053078556263	0.440668031	0.410947182	Maged1/Hsp90ab1/Cck/Marcks/Gnas/Arrb1/Srcin1/Ramp3/Chga/Mif/Cd24a/Park7/Flot1/Cntn1/Clip3/Enpp2/Agt/Csk/Mt3/Mef2c/Src/Akap5/Hsp90aa1/Neurl1a/Ddrgk1/Map3k12/Prnp/Kdr/Mapk3/Mapre3/Pkd1/Atp2b4/Map2k2/Ptpn5/Tspan9/Mapk1/Trf/Mprip/Psen1/Snca/Sqstm1/Hes5/Fbh1/Cx3cl1/Ccnd1/Tyro3/Rptor/Dlg3/Pak1/Ppia/Slc8a2/Fxr2/Tfrc/Axin1/Ogt/Tiam1/Map2k4/Telo2/Camkk2/Tesk1/Ube2k/Kndc1/Ralbp1/Smyd3/Fyn/Itgb1bp1/Prkcd/Cx3cr1/Dvl2/Zfp622/Prkcz/Sh3glb1/Vtn/Rb1cc1/Bad/Slco3a1/Clu/Lrrn3/Dtnbp1/Emp2/Pik3r3/Hdac6
GO:0008298	intracellular mRNA localization	12	0.6596957	1.5032003	0.053422370618	0.441232901	0.411473954	Hnrnpab/Kif5c/Casc3/Zfp385a
GO:0002673	regulation of acute inflammatory response	14	-0.6018680	-1.5815038	0.054435762002	0.442896005	0.413024891	H2-D1/H2-K1/Fcgr3/Selenos/Ash1l/Fcer1g/Gstp1/Npy/Cnr1/Tac1
GO:0007097	nuclear migration	22	0.5732125	1.4949134	0.054216867470	0.442896005	0.413024891	Kif1a/Dync1h1/Dctn1/Nudc/Pafah1b1/Lmna/Tacc1
GO:0051131	chaperone-mediated protein complex assembly	13	0.6388653	1.4904831	0.054545454545	0.442896005	0.413024891	Stub1/Hsp90aa1/Tmem35a/Cct2/Pfdn6/Hspa4/Clu/Lonp1
GO:0051291	protein heterooligomerization	17	0.6011272	1.4861716	0.055379746835	0.442896005	0.413024891	Farsb/Sgta/Grin2b/Mat2a/Pkd1/Grin1/Zfp777/Cpsf6/Tmem120a/Cbr4
GO:0008211	glucocorticoid metabolic process	10	0.6862450	1.4832308	0.055369127517	0.442896005	0.413024891	Stub1/Atp1a1/Cbr1/Ywhah
GO:0055023	positive regulation of cardiac muscle tissue growth	21	0.5713177	1.4705561	0.054298642534	0.442896005	0.413024891	Ddx39b/Ncam1/Fdps/Mef2c/Mapk1/Mapk14/Wnt2
GO:0060421	positive regulation of heart growth	21	0.5713177	1.4705561	0.054298642534	0.442896005	0.413024891	Ddx39b/Ncam1/Fdps/Mef2c/Mapk1/Mapk14/Wnt2
GO:0045666	positive regulation of neuron differentiation	53	-0.3869037	-1.4092387	0.053801038519	0.442896005	0.413024891	Nap1l2/Adra2c/Kdm4a/Arhgef2/Dab1/Tcf4/Sh3gl3/Gdpd5/Actr3/S100b/Spag9/Brinp1/Pcp4
GO:0030278	regulation of ossification	53	-0.3859544	-1.4057811	0.054376445240	0.442896005	0.413024891	Srgn/Pbx1/Fgfr3/Smad7/Ltbp3/Gja1/Bmpr1a/Smad3/S1pr1/Nipbl/Esrra/Bmpr2/Sox9/Gfra4/Rxrb/Mgp/Gpm6b/Ptn/Atp2b1/Tac1
GO:0071901	negative regulation of protein serine/threonine kinase activity	52	0.4541932	1.3821943	0.054421768707	0.442896005	0.413024891	Prkar1b/Pkig/Tsc2/Prkch/Uchl1/Agt/Dnaja1/Ptpn5/Slc8a1/Sorl1/Men1/Tesk1/Apc/Prkcd/Cdk5rap3/Aida/Dtnbp1
GO:0008306	associative learning	79	-0.3548151	-1.3648608	0.055171956543	0.442896005	0.413024891	Adcy3/Neto1/Atxn1/Ppt1/Kras/Ckap5/Pde8b/Cacna1c/Ddhd2/Grin2a/Synpo/Pde1b/Reln/Drd1/Brsk1/Nts/Nptn/Drd2/Ppp1r1b/Tac1
GO:0051099	positive regulation of binding	110	0.3888229	1.3259021	0.054678007290	0.442896005	0.413024891	Hsp90ab1/Stmn1/Tmem132a/Arrb1/Ctnnb1/Eno1/Park7/Flot1/Eif3d/Mfn2/Dhx9/Ripor1/Ddrgk1/Trim28/Edf1/Ran/Map1lc3b/Mapre3/Pkd1/Ski/Psen1/Gpsm1/Tiam1/Tcf7l2/Sirt2/Lrp1/Smarca4
GO:0043484	regulation of RNA splicing	134	0.3757719	1.3118055	0.055424528302	0.442896005	0.413024891	Fus/Malat1/Hnrnpa2b1/Ncl/Hspa8/Celf5/Rbm5/Rnps1/Slirp/Rbm42/Puf60/Pcbp4/Sf3b3/Prpf19/Hnrnph1/Sf1/Ddx5/Pqbp1/Dazap1/Rbmxl1/Fxr2/Tra2a/Nova2/Clk2/Eif4a3/Polr2a/Hnrnpl/Rbfox2/Ildr2/Zfp64/Hnrnpk/Son/Prmt5/Ncbp1/Thrap3/Celf4/Srsf6
GO:0000280	nuclear division	171	0.3645790	1.2966610	0.055172413793	0.442896005	0.413024891	Bag6/Ehmt2/Cdk11b/Kifc2/Calr/Akap8l/Zwint/Anapc5/Ubb/Zcwpw1/Fzr1/Sh2b1/Tubg1/Nudc/Dctn2/Cltc/Kif22/Ywhah/Ran/Lcmt1/Clasp2/Chmp4b/Rab11a/Golga2/Fbxw5/Dync1li1/Ncaph2/Camk2b/Klhdc8b/Washc5/Nfe2l1/Sirt2/Kpnb1/Cul7/Apc/Top2b
GO:0008016	regulation of heart contraction	89	-0.3304374	-1.2952427	0.055023918895	0.442896005	0.413024891	Gnao1/Cacna1c/Calm2/Rgs2/Scn4b/Atp1b1/Fxyd1/S100a1/Atp2a2/Kcnip2/Scn1b/Sumo1/Kcnd2/Drd2/Tac1/Rgs4
GO:0051222	positive regulation of protein transport	198	0.3553267	1.2804599	0.055304740406	0.442896005	0.413024891	Nnat/Tomm7/Hsp90ab1/Gnas/Vsnl1/Apbb1/Tcaf1/Tmem132a/Arrb1/Dmap1/Baiap3/Src/Akap5/Oxct1/Ripor1/Prkcb/Hsp90aa1/Dynll1/Vamp2/Rufy3/Trim28/Prnp/Chrm1/Doc2b/Pfkm/Atp13a2/Ran/Ppp3cb/Ptpn5/Mapk1/Psen1/Ppid/Glul/Cd81/Pak1/Ppia/Tardbp/Ice1/Abat/Sorl1/Tcf7l2/Aacs/Lrp1/Fyn/Itgb1bp1/Prkcd/Prkcz/Mapk14/Oaz1/Sh3glb1/Bsg/Gna11/Ergic3/Bad/Anp32b/Camk4
GO:0007420	brain development	376	0.3247284	1.2206041	0.054336468130	0.442896005	0.413024891	Nnat/Tubb2b/Hap1/Tubb2a/Fabp7/Kif1a/Bag6/Sez6l2/Abr/Ctnnb1/Ncam1/Kcnq2/Tuba1a/Ptprs/Id4/Nfasc/Ubb/Slc6a17/Numbl/Cntn1/Cic/Psap/Src/Adgrg1/Sez6/Trappc9/Hspa5/Pafah1b1/Arnt2/Napa/Map1s/Sez6l/Kif21b/Arhgap35/Cntnap2/Dbi/Ski/Ccdc85c/Psen1/Rogdi/Mboat7/Bcan/Hes5/Atat1/Tyro3/Tmx2/Grin1/Pak1/Coro1c/Fxr2/Utp3/Olig2/Bax/Rtn1/Tacc1/Faim2/Ift172/Aatk/Tcf7l2/Mast1/Cacna1a/Htra2/Smarca4/Sema5a/Sptbn2/P2ry12/Mrtfb/Lamb1/Kndc1/Chd5/Fyn/Crtac1/Cx3cr1/Top2b/Ndst1/Ddit4/Rbfox2/Sdf4/Bptf/Rtn4rl1/Mecp2/Tnr/Grcc10/Anp32b/Hnrnpk/Foxo3/Dixdc1/Wnt2/Psen2/Kif3a/Ncor1/Pgap1/Kirrel3/Irs2/Aplp2/Ctnna2/Rtn3/Pomgnt1/Diaph1
GO:0060322	head development	406	0.3190433	1.2007489	0.055265901981	0.442896005	0.413024891	Nnat/Tubb2b/Hap1/Tubb2a/Fabp7/Kif1a/Bag6/Sez6l2/Abr/Ctnnb1/Ncam1/Kcnq2/Tuba1a/Ptprs/Id4/Nfasc/Ubb/Slc6a17/Numbl/Cntn1/Cic/Psap/Src/Adgrg1/Sez6/Trappc9/Hspa5/Pafah1b1/Arnt2/Napa/Map1s/Sez6l/Kif21b/Arhgap35/Cntnap2/Mapk3/Dbi/Ski/Map2k2/Ccdc85c/Mapk1/Psen1/Rogdi/Mboat7/Bcan/Hes5/Atat1/Tyro3/Tmx2/Grin1/Pak1/Coro1c/Fxr2/Utp3/Olig2/Axin1/Bax/Rtn1/Tacc1/Faim2/Ift172/Aatk/Tcf7l2/Mast1/Cacna1a/Htra2/Smarca4/Sema5a/Sptbn2/P2ry12/Mrtfb/Lamb1/Kndc1/Chd5/Fyn/Crtac1/Cx3cr1/Top2b/Ndst1/Ddit4/Rbfox2/Sdf4/Bptf/Rtn4rl1/Mecp2/Tnr/Grcc10/Anp32b/Hnrnpk/Foxo3/Dixdc1/Wnt2/Psen2/Kif3a/Ncor1/Pgap1/Kirrel3/Irs2/Aplp2/Limk2/Ctnna2/Rtn3/Pomgnt1/Diaph1
GO:0002260	lymphocyte homeostasis	33	0.4987966	1.4155605	0.055714285714	0.444409266	0.414436090	Mif/Cd24a/Coro1a/Mef2c/Prdx2/Lmo1/Ppp3cb/Ikbkb/Dock10/Bax/Pacs1/Pkn1
GO:0009895	negative regulation of catabolic process	200	0.3522104	1.2717527	0.056053811659	0.446313353	0.416211756	Wdr6/Bag6/Hsp90ab1/Prkcg/Fus/Tmem132a/Ehmt2/Tsc2/Park7/Hnrnpc/Slirp/Mt3/Hnrnpab/Map1a/Bscl2/Dhx9/Sf3b3/Ddrgk1/Timp2/Sgta/Ctsa/Dbi/Atp2b4/Nrbp2/Golga2/Psen1/Snca/Rptor/Tardbp/Larp4b/Ogt/Sorl1/Snx3/Fez1/Sirt2/Fyn/Ddit4/Cdk5rap3/Nop53/Foxk2/Nsun2/Slc25a12/Psen2/Mdm4/Ncor1/Hnrnpa0/Thrap3/Mettl16/Eif4enif1/Git1
GO:0060081	membrane hyperpolarization	13	0.6366890	1.4854059	0.056198347107	0.446660831	0.416535798	Atp1a1/Kcnq2/Park7/Agt/Prkcz/Rbfox2
GO:0045137	development of primary sexual characteristics	81	0.4148229	1.3567028	0.056555269923	0.447954592	0.417742301	Sod1/Grk2/Arrb1/Ubb/Agt/Src/Adgrg1/Ptprn/Retn/Mfn2/Nefh/Bcl2l1/Kdr/Sf1/Ccnd1/Bax/Eif2b2/Adrm1/Scaper/Hnrnpk/Inha/Foxo3/Hsd17b4/Spata2/Vgf/Myh9/Ermp1/Pcyt1b/Schip1/Eif2b4/Kitl
GO:0010498	proteasomal protein catabolic process	361	0.3250596	1.2144164	0.056563500534	0.447954592	0.417742301	Vcp/Bag6/Hsp90ab1/Prkcg/Psmd2/Stub1/Agap3/Arrb1/Calr/Ctnnb1/Anapc5/Hsp90b1/Psmc5/Psmc3/Park7/Psme1/Ubb/Psmb7/Psmb4/Psma6/Fem1b/Fzr1/Psmd4/Map1a/Aup1/Wfs1/Tmem259/Hspa5/Usp5/Ddrgk1/Prpf19/Psmb5/Fbxo31/Sharpin/Sgta/Rnf187/Pkd1/Canx/Zyg11b/Ubxn6/Rad23b/Apc2/Psen1/Zer1/H13/Fbxw5/Kctd2/Nr1d1/Vhl/Hspbp1/Rbx1/Axin1/Pcbp2/Ogt/Nfe2l1/Ubqln2/Sirt2/Psmc2/Psma1/Ube2k/Zfp598/Klhl3/Ube4b/Apc/Klhdc3/Nop53/Psmd6/Trim3/Fbxo6/Psmc4/Rnf103/Klhl42/Psma2/Clu/Nsfl1c/Smurf2/Derl2/Man1b1/Psen2/Dnajb2/Rnft2/Rnf121/Psma4
GO:0031338	regulation of vesicle fusion	24	0.5507999	1.4634696	0.056716417910	0.448261241	0.418028268	Stxbp1/Coro1a/Rab3a/Cplx2/Cplx1/Doc2b/Syt4/Snca
GO:0009060	aerobic respiration	133	0.3753934	1.3099770	0.056804733728	0.448261241	0.418028268	Ndufa3/Vcp/Pdhb/Cox7c/Sdha/Oxa1l/Park7/Mdh1/Uqcrc1/Ndufs1/Ndufc1/Ndufa5/Ndufs7/Cox6a2/Fh1/Coq7/Ndufs8/Mdh2/Ndufa8/Ndufs2/Ndufv1/Ndufb4/Ndufa9/Uqcr11/Ndufb10/Sdhb/Snca/Gadd45gip1/Aco2/Idh3g/Ndufa10/Uqcrb/Shmt2/Adsl/Ogdhl/Ndufv3/Arl2/Nop53/Uqcrc2
GO:0070192	chromosome organization involved in meiotic cell cycle	10	0.6834388	1.4771655	0.057046979866	0.449371850	0.419063973	Bag6/Ehmt2/Zcwpw1/Ncaph2
GO:0051928	positive regulation of calcium ion transport	71	-0.3366391	-1.2776806	0.057566267465	0.452656956	0.422127514	Stim1/Plp1/Cacna1c/Ppp3r1/Calm2/Atp2b2/Atp1b1/Nipsnap2/Ppp3ca/Cd4/S100a1/Itpr1/Drd1/Sumo1/Vmp1/Atp2b1
GO:0055074	calcium ion homeostasis	162	-0.2795933	-1.1872869	0.057753364016	0.453322948	0.422748588	Maip1/Itgav/Ank2/Micu3/Rap1gds1/Tmem38a/Mtln/Vapb/Prkce/Stim1/Tmem178/Grik2/Tmbim6/Cacna1c/Calm2/Atp2c1/Atp2b2/Atp13a1/Ryr3/Erc2/Atp1b1/Synpo/Fxyd1/Slc30a1/Itpr1/Npy/Atp2a2/Bnip3/S100b/Drd1/Cnr1/Nptn/Kctd17/Drd2/Selenok/Plcb1/Atp2b1
GO:0033143	regulation of intracellular steroid hormone receptor signaling pathway	45	0.4711857	1.4067111	0.058252427184	0.456430965	0.425646985	Calr/Wbp2/Park7/Prmt2/Src/Ddrgk1/Ddx5/Pak1/Vps11/Smarca4/Rnf6/Ncor1/Vps18/Ncor2/Parp1/Cnot1/Ufsp2
GO:0075522	IRES-dependent viral translational initiation	11	0.6602054	1.4674040	0.059900166389	0.458671165	0.427736095	Eif3b/Eif3d/Pcbp2/Eif3f
GO:0046325	negative regulation of glucose import	11	0.6591600	1.4650804	0.059900166389	0.458671165	0.427736095	Grk2/Ahi1/Pea15a
GO:0051647	nucleus localization	28	0.5349365	1.4626129	0.059171597633	0.458671165	0.427736095	Kif1a/Dync1h1/Dctn1/Bin1/Nudc/Pafah1b1/Lmna/Tacc1
GO:0072028	nephron morphogenesis	20	0.5740088	1.4537233	0.060092449923	0.458671165	0.427736095	Maged1/Ctnnb1/Agt/Hs2st1/Hes5/Klhl3/Tmem59l/Ctnnbip1/Ptch1
GO:0072078	nephron tubule morphogenesis	20	0.5740088	1.4537233	0.060092449923	0.458671165	0.427736095	Maged1/Ctnnb1/Agt/Hs2st1/Hes5/Klhl3/Tmem59l/Ctnnbip1/Ptch1
GO:0072088	nephron epithelium morphogenesis	20	0.5740088	1.4537233	0.060092449923	0.458671165	0.427736095	Maged1/Ctnnb1/Agt/Hs2st1/Hes5/Klhl3/Tmem59l/Ctnnbip1/Ptch1
GO:0050729	positive regulation of inflammatory response	41	-0.4216286	-1.4305253	0.060032624772	0.458671165	0.427736095	Lgals1/Fcer1g/Nupr1/Ddt/Lrrk2/Ctss/Lpl/Cnr1/Camk2n1/Tac1
GO:2000027	regulation of animal organ morphogenesis	40	0.4859042	1.4199433	0.059639389736	0.458671165	0.427736095	Maged1/Ahi1/Ctnnb1/Etv5/Agt/Cd34/Apc/Dvl2/Ankrd6
GO:0070304	positive regulation of stress-activated protein kinase signaling cascade	54	-0.3831160	-1.3897655	0.059783922771	0.458671165	0.427736095	Dab2ip/Gadd45g/Pja2/Map3k10/Tpd52l1/Pdcd10/Hmgb1/Taok1/Hras/Arl6ip5/Rasgrp1/Plcb1
GO:1903312	negative regulation of mRNA metabolic process	54	0.4488941	1.3847039	0.058823529412	0.458671165	0.427736095	Fus/Hnrnpa2b1/Rnps1/Hnrnpc/Rbm42/Hnrnpab/Pcbp4/Dhx9/Tardbp/Larp4b/Hnrnpk/Hnrnpa0/Thrap3/Celf4/Mettl16/Eif4enif1/Srsf6
GO:0009141	nucleoside triphosphate metabolic process	115	0.3821189	1.3159132	0.058894230769	0.458671165	0.427736095	Ndufa3/Vcp/Hspa8/Sdha/Eno1/Ak5/Impdh2/Ndufs1/Aldoa/Ndufc1/Ndufa5/Ndufs7/Itpa/Ndufs8/Ndufa8/Ran/Bcl2l1/Ndufs2/Ndufv1/Ndufb4/Ndufa9/Ndufb10/Impdh1/Sdhb/Atp6v1b2
GO:0006836	neurotransmitter transport	150	0.3731505	1.3097963	0.060000000000	0.458671165	0.427736095	Syn1/Prkcg/Syn2/Stx1b/Ppfia3/Syp/Baiap3/Park7/Stxbp1/Slc6a17/Flot1/Snap47/Napb/Mef2c/Rab3a/Cplx2/Snap91/Slc6a11/Prkcb/Stx1a/Cplx1/Napa/Synj1/Vamp2/Slc6a9/Rph3a/Slc17a7/Doc2b/Syt4/Bcl2l1/Syt5/Cspg5/Psen1/Snca/Rims4/Pak1/Syt11/Sv2a/Sv2b/Cacna1a/Syngr3/Sptbn2
GO:0007059	chromosome segregation	197	0.3549002	1.2767791	0.058890147225	0.458671165	0.427736095	Bag6/Ehmt2/Tubb5/Dync1h1/Kifc2/Akap8l/Zwint/Anapc5/Zcwpw1/Tubg1/Nudc/Smarca2/Dctn2/Cltc/Map1s/Top1/Kif22/Ran/Mapre3/Lcmt1/Clasp2/Anapc2/Top3b/Chmp4b/Rab11a/Golga2/Smarcb1/Phf10/Dync1li1/Ncaph2/Klhdc8b/Trappc12/Washc5/Smarcd3/Smarce1/Actb/Sirt2/Kpnb1/Smarca4
GO:0031667	response to nutrient levels	198	0.3536174	1.2743003	0.059819413093	0.458671165	0.427736095	Sod1/Ywhag/Cck/Prkcg/Ehmt2/Tsc2/Prkch/Pcsk1n/Mt3/Hspa5/Fads1/Ripor1/Srebf2/Gabarapl1/Fcor/Vps41/Map1lc3b/Atf4/Cntnap2/Mapk3/Chka/Asns/Mapk1/Xpr1/Glul/Rptor/Nenf/Map1lc3a/Bax/Ogt/Sorl1/Tcf7l2/Rnf167/Sirt2/Mtmr3/Aacs/Adsl/Mapt/Agl/Foxo1/Mapk14/Tbc1d5/Bcas3/Nprl2/Sh3glb1/Pdia3/Foxk2/Pik3r4/Foxo3
GO:0016358	dendrite development	234	0.3443207	1.2657240	0.059847660501	0.458671165	0.427736095	Lst1/Kif1a/Map6/Marcks/Map2/Arhgap33/Tsc2/Ache/Srcin1/Mapk8ip2/Ptprs/Numbl/Dbn1/Nsmf/Mef2c/Dpysl5/Akap5/Map1a/Sez6/Trak1/Mfn2/Ctnnd2/Pafah1b1/Neurl1a/Map1s/Iqsec1/Dbnl/Shank1/Ywhah/Fbxo31/Tanc2/Taok2/Cntnap2/Map1b/Anapc2/Psen1/Pqbp1/Dock10/Camk2b/Grin1/Pak1/Tiam1/Cux1/Ppp1r9b/Cacna1a/Cul7/Kndc1/Fyn/Rbfox2/Mecp2/Sh3glb1/Clip1/Hnrnpk/Pacsin1/Dtnbp1/Ss18l1/Hdac6/Actl6b/Ctnna2/Git1/Dip2a/Crtc1/Kidins220/Celsr2/Sipa1l1/Gsk3a
GO:0030888	regulation of B cell proliferation	21	0.5673381	1.4603125	0.060331825038	0.459705662	0.428700820	Tsc2/Mif/Cd24a/Mef2c/Cd81/Tfrc/Pkn1/Irs2
GO:0098962	regulation of postsynaptic neurotransmitter receptor activity	15	0.6201260	1.4790522	0.060755336617	0.461426911	0.430305980	Dlgap4/Chrna4/Begain/Src
GO:0008203	cholesterol metabolic process	68	0.4263443	1.3531723	0.060766182299	0.461426911	0.430305980	Sod1/Fdps/Hmgcs1/Fdft1/Pmvk/Abca2/Srebf2/Mvd/Gba2/Por/Cyb5r3/Dhcr24/Nfe2l1/Lrp1/Hdlbp/Acadvl/Dhcr7/Scap/Lmf1/Aplp2/Ephx2/Tm7sf2
GO:0009266	response to temperature stimulus	87	0.4041825	1.3364528	0.061021170610	0.462569730	0.431371722	Vcp/Sod1/Hsp90ab1/Eif2b3/Stub1/Kcnq2/Thra/Pcsk1n/Eef1d/Agt/Dhx9/Hsp90aa1/Fcor/Cntnap2/Dnaja1/Dnajb1/Scn2b/Nfe2l1/Htra2/Hsbp1/Mapt/Eif2b2
GO:0061912	selective autophagy	64	0.4339190	1.3710071	0.061170212766	0.462906892	0.431686144	Tomm7/Gaa/Calr/Aup1/Mfn2/Gabarapl1/Ddrgk1/Mapk3/Atg2a/Sqstm1/Retreg2/Ogt/Htra2
GO:0032715	negative regulation of interleukin-6 production	12	0.6447491	1.4691425	0.061769616027	0.466532010	0.435066766	Arrb1/Cd24a/Csk/Syt11/Sirpa
GO:0031114	regulation of microtubule depolymerization	28	0.5337039	1.4592427	0.062130177515	0.466532010	0.435066766	Stmn2/Map2/Map1a/Map1s/Map1b/Clasp2/Apc2/Camsap3/Mid1ip1/Apc
GO:0046622	positive regulation of organ growth	28	0.5331117	1.4576235	0.062130177515	0.466532010	0.435066766	Ddx39b/Ncam1/Fdps/Agt/Mef2c/Mapk1
GO:0030520	intracellular estrogen receptor signaling pathway	28	0.5320318	1.4546708	0.062130177515	0.466532010	0.435066766	Wbp2/Src/Ddrgk1/Safb/Ddx5/Pak1/Vps11/Rbfox2/Vps18/Padi2/Parp1/Peg13/Cnot1/Ufsp2
GO:0000122	negative regulation of transcription by RNA polymerase II	436	0.3145558	1.1893478	0.062176165803	0.466532010	0.435066766	Crym/Maged1/Znhit1/Apbb1/Pkig/Hnrnpa2b1/Ehmt2/Eid2/Calr/Ctnnb1/Eno1/Sfpq/Id4/Dusp26/Dmap1/Thra/Tro/Maged2/Zeb1/Cic/Etv5/Supt5/Mef2c/Hnrnpab/Bin1/Wfs1/Sox10/Coq7/Srebf2/Dnmt1/Hdac5/Lmo1/Trim28/Tcf25/Atf4/Kcnip3/Magee1/Ski/Ddx5/Psen1/Purb/Sall2/Ppid/Sqstm1/Nr1d1/Hes5/Flywch1/Cbx6/Raly/Ccnd1/Rlim/Vhl/Dnajb1/Olig2/Ogt/Nfe2l1/Ift172/Wwc1/Kmt5a/Tcf7l2/Cux1/Sirt2/Smarca4/Men1/Paf1/Phf14/Chd5/Zfp777/Irf2bp1/Foxp4/Cc2d1a/Pcgf1/Nop53/Bptf/Ctr9/Mecp2/Ets2/Hnrnpk/Naca/Foxo3/Prmt5/Sox11/Psen2/Hmg20a/Mdm4/Hdac6/Ncor1/N4bp2l2
GO:0045662	negative regulation of myoblast differentiation	11	-0.6276141	-1.5124794	0.062344139651	0.467000857	0.435503991	Sox9/Sra1/Id3/Cxcl14
GO:0045727	positive regulation of translation	86	0.4051099	1.3373169	0.062500000000	0.467377534	0.435855263	Ddx39b/Prkch/Coa3/Eif3d/Prmt1/Uhmk1/Dhx9/Cdk4/Ago2/Eif5a/Mapk3/Eif6/Mapk1/Eef2/Fxr2/Larp4b/Ogt/Pkm/Abcf1/Eif4a3
GO:0008217	regulation of blood pressure	78	-0.3449622	-1.3315268	0.062618390420	0.467473211	0.435944488	Mkks/Coro2b/Rasl10b/Cacna1c/Hrh3/Ace/Npy/Snx5/Id2/Cnr1/Drd2/Atp2b1/Camk2n1/Tac1
GO:0050961	detection of temperature stimulus involved in sensory perception	10	-0.6510700	-1.5390474	0.064039408867	0.467708115	0.436163548	Grik2/Tac1
GO:0046475	glycerophospholipid catabolic process	16	-0.5562087	-1.5271118	0.063613231552	0.467708115	0.436163548	Prdx6/Plcg1/Smpd4/Pnpla8/Scarb1/Abhd12/Gdpd1/Gpcpd1/Plcb1
GO:0021535	cell migration in hindbrain	16	-0.5543346	-1.5219661	0.063613231552	0.467708115	0.436163548	Cend1/Dab1/Atp1b2/Rnf7
GO:0044786	cell cycle DNA replication	13	-0.5832805	-1.5099583	0.062972292191	0.467708115	0.436163548	Rtf2/Wiz/Zmpste24/Recql5/Fgfr1/Ilkap/Atrx/Zpr1/Senp2/Dach1
GO:0010765	positive regulation of sodium ion transport	33	-0.4477191	-1.4730071	0.064220956961	0.467708115	0.436163548	Akt2/Glrx/Scn4b/Atp1b1/Atp1b2/Fxyd1/Arf1/Scn1b/Ahcyl1/Plcb1
GO:0098693	regulation of synaptic vesicle cycle	15	0.6140147	1.4644761	0.064039408867	0.467708115	0.436163548	Syn1/Prkar1b/Arhgdia/Psen1/Bsn/Slc10a4/Dnajc5/Scrn1/Rab3b
GO:0034405	response to fluid shear stress	16	0.5978617	1.4414572	0.064039408867	0.467708115	0.436163548	Mef2c/Src/Hdac5/Pkd1
GO:0032963	collagen metabolic process	44	-0.4087604	-1.4003145	0.062823593405	0.467708115	0.436163548	Retreg3/Col1a2/Retreg1/Adam15/Cygb/Id1/Vim/Ctsb/Ctss/Rap1a/Smpd3/Cst3
GO:0010257	NADH dehydrogenase complex assembly	50	0.4565860	1.3827017	0.063427800270	0.467708115	0.436163548	Ndufa3/Oxa1l/Ndufs1/Ndufc1/Ndufa5/Ndufs7/Ndufs8/Ndufa8/Ndufs2/Ndufb4/Ndufa9/Ndufb10
GO:0032981	mitochondrial respiratory chain complex I assembly	50	0.4565860	1.3827017	0.063427800270	0.467708115	0.436163548	Ndufa3/Oxa1l/Ndufs1/Ndufc1/Ndufa5/Ndufs7/Ndufs8/Ndufa8/Ndufs2/Ndufb4/Ndufa9/Ndufb10
GO:0051983	regulation of chromosome segregation	64	0.4303685	1.3597890	0.063829787234	0.467708115	0.436163548	Zwint/Anapc5/Smarca2/Lcmt1/Anapc2/Smarcb1/Phf10/Dync1li1/Ncaph2/Smarcd3/Smarce1/Actb/Sirt2/Smarca4/Apc/Actl6b/Tpr/Nek6/Ik/Arid1b/Smarcd1/Rad21/Bcl7b/Anapc1/Anapc4/Klhl22/Dpf1/Rcc2/Nsmce2/Mad1l1/Hnrnpu/Arid2/Smarcc1/BC005624/Bub3/Chfr
GO:0007189	adenylate cyclase-activating G protein-coupled receptor signaling pathway	49	-0.3780031	-1.3306280	0.063518837302	0.467708115	0.436163548	Adra2c/Adgrb3/Nme2/Adgrl2/Prkar1a/Rapgef4/Adcy5/Drd1/Cnr1/Ramp1/Drd2/Adora2a/Pde10a
GO:0042770	signal transduction in response to DNA damage	86	0.4014266	1.3251581	0.063750000000	0.467708115	0.436163548	Ddx39b/Znhit1/Mif/Fem1b/Fzr1/Babam1/Pcbp4/Prpf19/Fbxo31/Taok2/Mapk3/Babam2/Ddx5/Zfp385a/Thoc5/Ccnd1/Trp53bp1/Kmt5a/Mapk14/Cdk5rap3/Nop53
GO:0044282	small molecule catabolic process	166	0.3597406	1.2775366	0.063218390805	0.467708115	0.436163548	Acot7/Ldha/Gda/Eno1/Eno2/Park7/Hk1/Gpi1/Aldoa/Crat/Oxct1/Pgk1/Got1/Tpi1/Pfkl/Pfkp/Pfkm/Got2/Dbi/Atp2b4/Pgam2/Abhd2/Bckdha/Bcat1/Haghl/Ids/Abat/Pkm/Lonp2/Hexb/Shmt2/Acsf3/Acadsb/Acadvl/Pdxp/Enpp4/Ddah1/Bad/Mgat1/Foxk2/Slc25a12/Pnkd/Mpi/Acaa1a/Hsd17b4/Irs2/Amdhd2/Tysnd1
GO:0006913	nucleocytoplasmic transport	221	0.3443778	1.2603152	0.064340239913	0.467708115	0.436163548	Hsp90ab1/Ddx39b/Pkig/Hnrnpa2b1/Tsc2/Agap3/Calr/Akap8l/Kcnq2/Dmap1/Park7/Rangap1/Agt/Uhmk1/Akap5/Adar/Dhx9/Hsp90aa1/Trim28/Hspa9/Ran/Supt6/Pkd1/Eif6/Ipo4/Ptpn5/Lmna/Ddx5/Casc3/Mapk1/Psen1/Sqstm1/Abce1/Thoc5/Tardbp/Dnajc27/Nxf1/Ipo9/Axin1/Kpnb1/Mcm3ap/Ipo8/Eif4a3/Prkcd/Mapk14/Thoc7/Ddx25/Anp32b/Camk4/Nsun2
GO:0051169	nuclear transport	221	0.3443778	1.2603152	0.064340239913	0.467708115	0.436163548	Hsp90ab1/Ddx39b/Pkig/Hnrnpa2b1/Tsc2/Agap3/Calr/Akap8l/Kcnq2/Dmap1/Park7/Rangap1/Agt/Uhmk1/Akap5/Adar/Dhx9/Hsp90aa1/Trim28/Hspa9/Ran/Supt6/Pkd1/Eif6/Ipo4/Ptpn5/Lmna/Ddx5/Casc3/Mapk1/Psen1/Sqstm1/Abce1/Thoc5/Tardbp/Dnajc27/Nxf1/Ipo9/Axin1/Kpnb1/Mcm3ap/Ipo8/Eif4a3/Prkcd/Mapk14/Thoc7/Ddx25/Anp32b/Camk4/Nsun2
GO:0035116	embryonic hindlimb morphogenesis	11	0.6545681	1.4548743	0.064891846922	0.467876558	0.436320630	Gnas/Ctnnb1
GO:0030858	positive regulation of epithelial cell differentiation	20	0.5699807	1.4435218	0.064714946071	0.467876558	0.436320630	Ahi1/Prkch/Ctnnb1/Cd24a
GO:0033045	regulation of sister chromatid segregation	55	0.4437823	1.3750091	0.064516129032	0.467876558	0.436320630	Zwint/Anapc5/Smarca2/Lcmt1/Anapc2/Smarcb1/Phf10/Dync1li1/Smarcd3/Smarce1/Actb/Smarca4/Apc/Actl6b/Tpr/Nek6/Ik/Arid1b/Smarcd1/Rad21/Bcl7b/Anapc1/Anapc4/Klhl22/Dpf1/Nsmce2/Mad1l1/Hnrnpu/Arid2/Smarcc1/Bub3/Chfr
GO:1902652	secondary alcohol metabolic process	75	0.4200773	1.3559145	0.064850843061	0.467876558	0.436320630	Sod1/Fdps/Hmgcs1/Fdft1/Pmvk/Abca2/Srebf2/Mvd/Gba2/Por/Cyb5r3/Aco2/Idh3g/Dhcr24/Nfe2l1/Lrp1/Hdlbp/Acadvl/Dhcr7/Scap/Lmf1/Aplp2/Ephx2/Tm7sf2
GO:0016125	sterol metabolic process	71	0.4203500	1.3505409	0.064766839378	0.467876558	0.436320630	Sod1/Fdps/Hmgcs1/Fdft1/Pmvk/Abca2/Srebf2/Mvd/Gba2/Por/Cyb5r3/Dhcr24/Nfe2l1/Lrp1/Hdlbp/Acadvl/Dhcr7/Scap/Lmf1/Aplp2/Ephx2/Tm7sf2
GO:0051260	protein homooligomerization	92	0.3978576	1.3266224	0.065081351690	0.468479909	0.436883289	Fus/Mif/Prmt1/G3bp2/Kcnd3/Rnf112/Kctd12/Prnp/Sgta/Ehd3/Mpp2/Golga2/Osbpl2/Kctd2/Kcnf1/Trp53bp1/Pkm/Abca3/Shmt2/Mapt/Prmt8/Evl/Mcoln1/Crtc1/Kcna6/Tmem120a/Ripor2/Atl3/Kctd1/Cbr4/Letm1
GO:0051310	metaphase plate congression	41	0.4794326	1.4068110	0.065368567455	0.469022120	0.437388930	Dync1h1/Nudc/Dctn2/Map1s/Kif22/Chmp4b/Rab11a/Trappc12/Sirt2/Kpnb1/Apc/Chmp1a/Chmp2b
GO:0006974	cellular response to DNA damage stimulus	448	0.3141969	1.1874745	0.065284974093	0.469022120	0.437388930	Uba1/Vcp/Bag6/Prkcg/Fus/Ddx39b/Znhit1/Apbb1/Chchd6/Stub1/Mif/Sfpq/Chrna4/Dmap1/Park7/Ssrp1/Zcwpw1/Fem1b/Ube2v1/Fzr1/Babam1/Smarca2/Mtrex/Pcbp4/Fh1/Dhx9/Sf3b3/Morf4l2/Prpf19/Trim28/Hpf1/Kif22/Meaf6/Fbxo31/Bcl2l1/Taok2/Nono/Mapk3/Babam2/Ddx5/Rad23b/Mapk1/Psen1/Smarcb1/Phf10/Phlda3/Zfp385a/Thoc5/Flywch1/Fbh1/Ccnd1/Rptor/Apex1/Pak1/Hmgn1/Rbx1/Rexo4/Smarcd3/Hmces/Smarce1/Swi5/Bax/Trp53bp1/Actb/Ruvbl2/Xab2/Kmt5a/Htra2/Smarca4/Atmin/Men1/Mapt/Zmat3/Fto/Apc/Faap20/Prkcd/Foxo1/Ddit4/Mapk14/Cdk5rap3/Nop53
GO:0001658	branching involved in ureteric bud morphogenesis	15	0.6127600	1.4614837	0.065681444992	0.470504461	0.438771295	Maged1/Ctnnb1/Agt
GO:0009066	aspartate family amino acid metabolic process	18	0.5839423	1.4482190	0.065830721003	0.470811958	0.439058053	Got1/Atf4/Got2/Asns/Phgdh/Mthfd1/Nat8l/Enoph1/Plod3/Adi1
GO:0046636	negative regulation of alpha-beta T cell activation	15	-0.5650824	-1.5087148	0.066157760814	0.470923289	0.439161875	Smad7/Rc3h2/Arg2/Hmgb1/Adora2a
GO:0050999	regulation of nitric-oxide synthase activity	15	-0.5650466	-1.5086193	0.066157760814	0.470923289	0.439161875	Scarb1/Arg2/Kras/Gsk3b/S100a1/Cnr1
GO:0099637	neurotransmitter receptor transport	25	0.5406422	1.4446740	0.066165413534	0.470923289	0.439161875	Stx1b/Snap47/Akap5/Cplx1/Vamp2/Cacng3/Rab11a
GO:0106027	neuron projection organization	92	0.3975589	1.3256265	0.066332916145	0.471357656	0.439566946	Kif1a/Marcks/Arhgap33/Srcin1/Dctn1/Dbn1/Map1a/Mfn2/Ctnnd2/Pafah1b1/Rph3a/Prnp/Dbnl/Shank1/Tanc2/Grin2b/Cntnap2/Psen1/Dock10/Camk2b/Grin1/Tiam1/Atp1a3
GO:0060047	heart contraction	109	-0.3081906	-1.2346673	0.066635520297	0.472749116	0.440864559	Gnao1/Cacna1c/Calm2/Rgs2/Ace/Scn4b/Atp1b1/Fxyd1/S100a1/Atp2a2/Kcnip2/Scn1b/Sumo1/Kcnd2/Drd2/Gpx1/Tac1/Rgs4
GO:0030500	regulation of bone mineralization	34	-0.4181683	-1.3713209	0.066876602287	0.473700349	0.441751636	Srgn/Fgfr3/Ltbp3/Gja1/Bmpr1a/Smad3/S1pr1/Bmpr2/Sox9/Rxrb/Mgp/Gpm6b/Ptn/Atp2b1
GO:0031647	regulation of protein stability	202	0.3476169	1.2560000	0.067189249720	0.475154646	0.443107848	Tomm7/Bag6/Hsp90ab1/Tcp1/Apbb1/Cct5/Stub1/Cct7/Hspa8/Calr/Park7/Stxbp1/Cct3/Flot1/Gsn/Trim44/Mt3/Cct4/Cct8/Src/Wfs1/Hsp90aa1/Ddrgk1/Prnp/Dpm3/Ctsa/Dad1/Lmna/Ddost/Snca/Nr1d1/Ncln/Cd81/Cct2/Tardbp/Dnlz/Ipo9/Tbrg1
GO:0051339	regulation of lyase activity	26	-0.4530759	-1.3992999	0.067566356490	0.476308315	0.444183708	Adcy3/Stim1/Cacna1c/Hrh3/Drd1/Phpt1/Hpca/Drd2
GO:0019079	viral genome replication	58	0.4349319	1.3520061	0.067567567568	0.476308315	0.444183708	Vcp/Grk2/Hspa8/Eef1a1/Adar/Trim28/Pcbp1/Ddx5/Smarcb1/Hacd3/Ppid/Ppia/Pcbp2
GO:0050856	regulation of T cell receptor signaling pathway	18	-0.5413451	-1.5100267	0.068151414648	0.478714015	0.446427155	Usp9x/Dusp3/Dgkz/Cyld/Phpt1
GO:0009649	entrainment of circadian clock	18	-0.5411532	-1.5094915	0.068151414648	0.478714015	0.446427155	Ppp1ca/Id2/Ppp1cc
GO:0003013	circulatory system process	240	-0.2651734	-1.1816581	0.068233237717	0.478714015	0.446427155	Rasl10b/Gnao1/Cacna1c/Calm2/Nr3c1/Rgs2/Hrh3/Ace/Scn4b/Atp1b1/Fxyd1/S100a1/Npy/Atp2a2/Snx5/Id2/Drd1/Cnr1/Kcnip2/Nts/Scn1b/Sumo1/Kcnd2/Smpd3/Drd2/Gpx1/Adora2a/Atp2b1/Camk2n1/Tac1/Rgs4
GO:1904936	interneuron migration	10	-0.6398425	-1.5125070	0.068965517241	0.479845652	0.447482469	Rac1/Reln/Drd1/Drd2
GO:0031640	killing of cells of another organism	15	-0.5630262	-1.5032249	0.068702290076	0.479845652	0.447482469	Gapdh/Tusc2/Hmgn2/Nts/Cxcl14/Tac1
GO:0042745	circadian sleep/wake cycle	19	-0.5317770	-1.4991936	0.069032186855	0.479845652	0.447482469	Nlgn1/Drd1/Drd2/Adora2a
GO:0010829	negative regulation of glucose transmembrane transport	14	0.6197458	1.4576132	0.068791946309	0.479845652	0.447482469	Grk2/Ahi1/Pea15a/Prkcb
GO:0016032	viral process	163	0.3593328	1.2756625	0.069044879171	0.479845652	0.447482469	Vcp/Csnk2b/Grk2/Eif3g/Hspa8/Psmc3/Eif3b/Eif3d/Gsn/Eef1a1/Slc3a2/Adar/Dhx9/Eif3l/Trim28/Pcbp1/Bcl2l1/Trim62/Ddx6/Ddx5/Chmp4b/Smarcb1/Hacd3/Ppid/Tyro3/Ppia/Tardbp/Pcbp2/Snx3/Zdhhc9/Smarca4/Eif3f/Ly6e/Top2b/Bsg/Ilf3/Bad/Chmp1a/Rnasek/Mvb12a/Chmp2b
GO:0045333	cellular respiration	164	0.3590526	1.2745843	0.069044879171	0.479845652	0.447482469	Ndufa3/Vcp/Pdhb/Cox7c/Sdha/Oxa1l/Park7/Mdh1/Uqcrc1/Trap1/Slc25a18/Ndufs1/Ndufc1/Ndufa5/Ndufs7/Cox6a2/Fh1/Mfn2/Coq7/Ndufs8/Mdh2/Ndufa8/Ndufs2/Ndufv1/Ndufb4/Ndufa9/Uqcr11/Ndufb10/Sdhb/Snca/Gadd45gip1/Aco2/Idh3g/Prelid1/Bax/Ndufa10/Uqcrb/Shmt2/Adsl/Ogdhl/Ndufv3/Arl2/Nop53/Uqcrc2
GO:1901018	positive regulation of potassium ion transmembrane transporter activity	12	-0.5928688	-1.4822402	0.069478908189	0.479848871	0.447485472	Akap9/Ank2/Atp1b1/Atp1b2/Actn2
GO:0034104	negative regulation of tissue remodeling	13	0.6309725	1.4720691	0.069421487603	0.479848871	0.447485472	Abr/Cd24a/Agt/Csk
GO:2000310	regulation of NMDA receptor activity	21	0.5604505	1.4425840	0.069381598793	0.479848871	0.447485472	Mapk8ip2/Rasgrf1/Park7/Mef2c/Slc6a9/Rph3a
GO:0048311	mitochondrion distribution	21	0.5599353	1.4412580	0.069381598793	0.479848871	0.447485472	Hap1/Trak1/Mfn2/Dynll1/Atcay/Tspan9/Msto1/Ogt/Mapt
GO:0043266	regulation of potassium ion transport	66	-0.3503515	-1.3087328	0.069628003322	0.480129549	0.447747219	Cd63/Atp1b1/Atp1b2/Kcnab1/Actn2/Kcnip2/Sumo1/Drd2/Rgs4
GO:0072001	renal system development	119	0.3737821	1.2941979	0.070154577883	0.483008268	0.450431783	Maged1/Bag6/Ctnnb1/Cd24a/Sulf2/Ap2b1/Psap/Agt/Mef2c/Wfs1/Basp1/Hdac5/Ap1b1/Pkd1/Calb1/Hs2st1/Hes5/Bax/Cux1/Arl3/Klhl3/Apc/Tmem59l/Lamb2/Mmp17
GO:0021544	subpallium development	12	-0.6120385	-1.5301667	0.070509630735	0.483198352	0.450609046	Htt/Zswim6/Ogdh/Bcl11b/Mkks/Slitrk5/Drd1
GO:0021756	striatum development	12	-0.6120385	-1.5301667	0.070509630735	0.483198352	0.450609046	Htt/Zswim6/Ogdh/Bcl11b/Mkks/Slitrk5/Drd1
GO:2000001	regulation of DNA damage checkpoint	14	0.6176002	1.4525667	0.070469798658	0.483198352	0.450609046	Ddx39b/Fem1b/Babam2/Thoc5
GO:0036480	neuron intrinsic apoptotic signaling pathway in response to oxidative stress	13	0.6294728	1.4685702	0.071074380165	0.486315736	0.453516178	Ctnnb1/Park7/Atf4/Nono
GO:2000377	regulation of reactive oxygen species metabolic process	73	0.4120927	1.3317090	0.071243523316	0.486720799	0.453893922	Sod1/Cbr1/Park7/Agt/Mt3/Prdx2/Mfn2/Coq7/Romo1/Eif5a/Eif6/Snca/Grin1/Gnai2/Ogt/Sirt2/Mapt/Fyn/Prkcd/Foxo1/Mapk14
GO:0001921	positive regulation of receptor recycling	11	0.6455801	1.4348970	0.071547420965	0.487292973	0.454427506	Ramp3/Nsf/Psen1/Snca/Psen2/Nsg1
GO:0048641	regulation of skeletal muscle tissue development	11	0.6430469	1.4292665	0.071547420965	0.487292973	0.454427506	Ctnnb1/Flot1/Mef2c/Tcf7l2/Naca
GO:0051953	negative regulation of amine transport	19	-0.5276139	-1.4874569	0.073267238748	0.487847408	0.454944547	Rgs2/Hrh3/Cnr1/Arl6ip5/Drd2/Rgs4
GO:1900029	positive regulation of ruffle assembly	12	-0.5869645	-1.4674789	0.071960297767	0.487847408	0.454944547	Cyfip1/Def8/Nlgn1/Pfn1/Hras
GO:0001556	oocyte maturation	13	-0.5660285	-1.4652976	0.073047858942	0.487847408	0.454944547	Grb14/H3f3a/Plcb1
GO:0000303	response to superoxide	10	0.6695521	1.4471512	0.072147651007	0.487847408	0.454944547	Sod1/Mt3/Prdx2
GO:0045932	negative regulation of muscle contraction	14	0.6152807	1.4471115	0.073825503356	0.487847408	0.454944547	Sod1/Grk2/Dbn1/Bin1
GO:0071166	ribonucleoprotein complex localization	10	0.6673717	1.4424385	0.072147651007	0.487847408	0.454944547	Akap8l/Supt6/Thoc5/Nsun2/Prpf31/Rbm10/Wnk1
GO:0010574	regulation of vascular endothelial growth factor production	10	0.6656730	1.4387670	0.073825503356	0.487847408	0.454944547	Sulf2/Atf4/Bsg/Ndrg2
GO:0071514	genomic imprinting	10	0.6653615	1.4380937	0.073825503356	0.487847408	0.454944547	Gnas/Zdbf2/Trim28/Meg3/Prmt7
GO:0030850	prostate gland development	16	0.5906721	1.4241228	0.072249589491	0.487847408	0.454944547	Ctnnb1/Id4/Psap/Fem1b/Fkbp4
GO:0051148	negative regulation of muscle cell differentiation	37	-0.4277798	-1.4125003	0.073127698019	0.487847408	0.454944547	Smad4/Tnpo2/Hdac3/Ankrd17/G6pdx/Nfatc2/Bmpr2/Ccnd2/Plpp7/Tomm70a/Rgs2/Ybx1/Id2/Med28/Rgs4
GO:0030071	regulation of mitotic metaphase/anaphase transition	46	0.4617231	1.3829750	0.073611111111	0.487847408	0.454944547	Zwint/Anapc5/Smarca2/Lcmt1/Smarcb1/Phf10/Dync1li1/Smarcd3/Smarce1/Actb/Smarca4/Apc/Actl6b/Tpr/Nek6/Ik/Arid1b/Smarcd1/Rad21/Bcl7b/Anapc4/Klhl22/Dpf1/Nsmce2/Mad1l1/Arid2/Smarcc1/Bub3
GO:0050775	positive regulation of dendrite morphogenesis	49	0.4525108	1.3708506	0.072580645161	0.487847408	0.454944547	Marcks/Ache/Numbl/Dbn1/Akap5/Mfn2/Pafah1b1/Dbnl/Fbxo31/Anapc2/Camk2b/Tiam1/Cux1/Cul7
GO:0048661	positive regulation of smooth muscle cell proliferation	54	0.4409151	1.3600911	0.072192513369	0.487847408	0.454944547	Ddx39b/Grk2/Agt/Src/Retn/Mfn2/Dnmt1/Hes5/Cx3cl1/Gnai2/Pak1
GO:0043112	receptor metabolic process	59	0.4274410	1.3352391	0.073529411765	0.487847408	0.454944547	Gprasp1/Ache/Ramp3/Abca2/Ehd3/Nsf/Psen1/Gria2/Snca/Sorl1/Tbc1d16/Pex6/Sh3glb1/Ctsd/Pik3r4/Psen2/Nsg1/Mvb12a/Git1
GO:0043409	negative regulation of MAPK cascade	95	0.3923288	1.3127384	0.073200992556	0.487847408	0.454944547	Tsc2/Arrb1/Dusp26/Prmt1/Uchl1/Agt/Csk/Wnk2/Pafah1b1/Dusp8/Dnaja1/Ptpn5/Lemd2/Ppia/Sorl1/Men1/Sirpa/Apc/Itgb1bp1/Prkcd/Foxo1/Sema6a/Cdk5rap3/Aida/Ncor1/Ndrg2/Pebp1/Pik3r2/Stk38/Trem2/Inpp5k/Gps2/Hipk3
GO:0007548	sex differentiation	101	0.3866837	1.2988631	0.073200992556	0.487847408	0.454944547	Sod1/Grk2/Arrb1/Ctnnb1/Ubb/Agt/Src/Adgrg1/Ptprn/Retn/Mfn2/Nefh/Bcl2l1/Kdr/Sf1/Fkbp4/Ccnd1/Tyro3/Dhcr24/Bax/Tcf7l2/Eif2b2/Adrm1/Scaper/Hnrnpk/Inha/Foxo3/Hsd17b4/Spata2/Vgf/Myh9/Ermp1
GO:0006163	purine nucleotide metabolic process	250	0.3369410	1.2382481	0.073832790445	0.487847408	0.454944547	Ndufa3/Acot7/Vcp/Ldha/Gda/Pdhb/Hspa8/Sdha/Pde1a/Eno1/Ak5/Fasn/Impdh2/Dcakd/Pgls/Mdh1/Hmgcs1/Ndufs1/Aldoa/Taldo1/Tkt/Hint1/Ndufc1/Ndufa5/Ndufs7/Pmvk/Itpa/Ndufs8/Mdh2/Ndufa8/Ran/Bcl2l1/Ndufs2/Mvd/Ndufv1/Aprt/Ndufb4/Ndufa9/Ndufb10/Impdh1/Sdhb/Snca/Atp6v1b2/Rptor/Idh3g/Nudt4/Adcy1/Ldhb/Ndufa10
GO:0008610	lipid biosynthetic process	331	0.3219514	1.2031678	0.073015873016	0.487847408	0.454944547	Acot7/Sod1/Tecr/St6galnac5/Isyna1/Atp1a1/Fdps/Mif/Fasn/Fabp3/Hmgcs1/Agt/Prxl2b/Fdft1/Pmvk/Bscl2/Fads1/Abca2/Srebf2/Prpf19/Dpm3/Fads3/Pi4ka/Smpd2/B4galt3/Sf1/Ptges2/Chka/Fads2/Eif6/Mvd/Dbi/Dgkh/Abhd2/Ip6k1/Por/Hacd3/Mboat7/St6galnac6/Cdipt/Pcyt2/Nr1d1/Cds1/Cyb5r3/Rptor/Dhcr24/Pigq/Ogt/Agpat4/Cers2/Tcf7l2/Abca3/Hexb/Sirt2/Pigk/Ttc7b/Agpat1/Lpgat1/Acsf3/Mid1ip1/Pam/Prkcd/Ubr4/Mgll/Dpm2/Acadvl/Scd2/Dhcr7/Sh3glb1/Pip5k1c/St6galnac4/Elovl1/B4galt5/Pik3r4
GO:0010562	positive regulation of phosphorus metabolic process	379	0.3172714	1.1938739	0.072840790843	0.487847408	0.454944547	Maged1/Vcp/Hsp90ab1/Cck/Marcks/Gnas/Arrb1/Srcin1/Ramp3/Chga/Eno1/Mif/Cd24a/Park7/Flot1/Fabp3/Cntn1/Clip3/Enpp2/Nsmf/Agt/Csk/Mt3/Mef2c/Src/Akap5/Hsp90aa1/Neurl1a/Ddrgk1/Map3k12/Prnp/Bcl2l1/Kdr/Mapk3/Mapre3/Pkd1/Atp2b4/Map2k2/Ptpn5/Tspan9/Mapk1/Trf/Mprip/Psen1/Snca/Sqstm1/Hes5/Fbh1/Cx3cl1/Ccnd1/Tyro3/Rptor/Dlg3/Pak1/Ppia/Slc8a2/Fxr2/Tfrc/Axin1/Ogt/Tiam1/Map2k4/Telo2/Camkk2/Tesk1/Ube2k/Kndc1/Ralbp1/Smyd3/Fyn/Itgb1bp1/Prkcd/Cx3cr1/Dvl2/Zfp622/Prkcz/Sh3glb1/Vtn/Rb1cc1/Bad/Slco3a1/Clu/Lrrn3/Slc25a12/Dtnbp1/Emp2/Pik3r3/Hdac6
GO:0045937	positive regulation of phosphate metabolic process	379	0.3172714	1.1938739	0.072840790843	0.487847408	0.454944547	Maged1/Vcp/Hsp90ab1/Cck/Marcks/Gnas/Arrb1/Srcin1/Ramp3/Chga/Eno1/Mif/Cd24a/Park7/Flot1/Fabp3/Cntn1/Clip3/Enpp2/Nsmf/Agt/Csk/Mt3/Mef2c/Src/Akap5/Hsp90aa1/Neurl1a/Ddrgk1/Map3k12/Prnp/Bcl2l1/Kdr/Mapk3/Mapre3/Pkd1/Atp2b4/Map2k2/Ptpn5/Tspan9/Mapk1/Trf/Mprip/Psen1/Snca/Sqstm1/Hes5/Fbh1/Cx3cl1/Ccnd1/Tyro3/Rptor/Dlg3/Pak1/Ppia/Slc8a2/Fxr2/Tfrc/Axin1/Ogt/Tiam1/Map2k4/Telo2/Camkk2/Tesk1/Ube2k/Kndc1/Ralbp1/Smyd3/Fyn/Itgb1bp1/Prkcd/Cx3cr1/Dvl2/Zfp622/Prkcz/Sh3glb1/Vtn/Rb1cc1/Bad/Slco3a1/Clu/Lrrn3/Slc25a12/Dtnbp1/Emp2/Pik3r3/Hdac6
GO:0060760	positive regulation of response to cytokine stimulus	20	0.5608237	1.4203308	0.073959938367	0.487959236	0.455048832	C1qtnf4/Trim44/Dhx9/Pafah1b1
GO:0072574	hepatocyte proliferation	11	-0.6198271	-1.4937136	0.074812967581	0.490095817	0.457041312	Itpr1/Tgfa/Rtn4/Ptn
GO:0072575	epithelial cell proliferation involved in liver morphogenesis	11	-0.6198271	-1.4937136	0.074812967581	0.490095817	0.457041312	Itpr1/Tgfa/Rtn4/Ptn
GO:0009154	purine ribonucleotide catabolic process	24	0.5321342	1.4138752	0.074626865672	0.490095817	0.457041312	Acot7/Gda/Pde1a/Hint1/Itpa
GO:0019218	regulation of steroid metabolic process	47	0.4571962	1.3726927	0.074482758621	0.490095817	0.457041312	Sod1/Stub1/Atp1a1/Fdps/Abca2/Srebf2/Sf1/Por/Nr1d1/Acadvl/Dhcr7/Scap/Lmf1/Ephx2/Kcnma1
GO:0051347	positive regulation of transferase activity	233	0.3396570	1.2496442	0.074837310195	0.490095817	0.457041312	Maged1/Hsp90ab1/Marcks/Tcp1/Hnrnpa2b1/Stub1/Srcin1/Ctnnb1/Mif/Cd24a/Agt/Csk/Mt3/Mef2c/Cct4/Src/Fzr1/Hsp90aa1/Neurl1a/Map3k12/Prnp/Kdr/Mapk3/Mapre3/Pkd1/Dbi/Atp2b4/Map2k2/Mapk1/Psen1/Snca/Ccnd1/Tyro3/Rptor/Dlg3/Pak1/Hmgn1/Cct2/Ppia/Slc8a2/Axin1/Tiam1/Sorl1/Map2k4/Telo2/Camkk2/Itgb1bp1/Prkcd/Dvl2/Zfp622/Prkcz
GO:0006195	purine nucleotide catabolic process	25	0.5280833	1.4111149	0.075187969925	0.491467631	0.458320604	Acot7/Gda/Pde1a/Hint1/Itpa
GO:0034446	substrate adhesion-dependent cell spreading	49	0.4512868	1.3671424	0.075268817204	0.491467631	0.458320604	Srcin1/Calr/Enpp2/Dbn1/Src/Cspg5/Tyro3/Coro1c/Lims2/Bcar1/Parva/Tesk1/Lamb1/Itgb1bp1/Lamb2
GO:1903170	negative regulation of calcium ion transmembrane transport	31	-0.4450042	-1.4397897	0.075661274096	0.492119074	0.458928110	Fbxo11/Prkce/Tmbim6/Ppp3r1/Calm2/Ubqln1/1810037I17Rik/Ubr3/Ppp3ca/Cabp1/Drd2
GO:0099175	regulation of postsynapse organization	106	0.3801774	1.2922847	0.075702075702	0.492119074	0.458928110	Kif1a/Marcks/Arhgap33/Tsc2/Hspa8/Srcin1/Ptprs/Numbl/Psd/Dbn1/Mfn2/Pafah1b1/Prnp/Dbnl/Tanc2/Grin2b/Taok2/Psen1/Camk2b/Grin1/Vhl
GO:0051494	negative regulation of cytoskeleton organization	104	0.3795322	1.2886577	0.075517661389	0.492119074	0.458928110	Stmn2/Map2/Tmsb10/Stmn1/Tubb4a/Clip3/Dbn1/Coro1a/Gsn/Map1a/Mfn2/Shank1/Sptan1/Fkbp4/Map1b/Clasp2/Apc2/Snca/Rdx/Camsap3/Mid1ip1/Mtpn/Apc/Prkcd/Evl/Tmeff2/Add1/Sptb/Hdac6
GO:0035886	vascular associated smooth muscle cell differentiation	17	0.5833257	1.4421608	0.075949367089	0.493002710	0.459752150	Ctnnb1/Smarca2/Dnmt1/Smarca4/Mrtfb/Pdcd4
GO:0032230	positive regulation of synaptic transmission, GABAergic	14	-0.5579848	-1.4661935	0.076354679803	0.494184455	0.460854192	Prkce/Car7/Nlgn1/Car2/Adora2a/Tac1
GO:0016236	macroautophagy	188	0.3503122	1.2555496	0.076309794989	0.494184455	0.460854192	Tomm7/Gaa/Vcp/Ehmt2/Tsc2/Calr/Supt5/Pacs2/Atp6v0a1/Aup1/Mfn2/Gabarapl1/Ddrgk1/Atp13a2/Vps41/Map1lc3b/Kdr/Mapk3/Atg2a/Ubxn6/Chmp4b/Nrbp2/Psen1/Gpsm1/Ilrun/Sqstm1/Retreg2/Map1lc3a/Ogt/Ubqln2/Fez1/Mtmr3/Htra2/Dnajc16/Tbc1d5/Sh3glb1/Ctsd/Rb1cc1/Rab3gap2/Mcoln1/Pik3r4/Nsfl1c/Chmp1a/Pip4k2b/Hdac6/Slc25a5/Tecpr1/Chmp2b/Snx14/Vps39
GO:0015872	dopamine transport	36	-0.4161722	-1.3790043	0.076676613577	0.494306497	0.460968003	Drd1/Cnr1/Rtn4/Smpd3/Drd2/Pcp4
GO:1901796	regulation of signal transduction by p53 class mediator	42	0.4667993	1.3738767	0.076708507671	0.494306497	0.460968003	Znhit1/Mif/Ubb/Bop1/Pcbp4/Ddx5/Zfp385a/Kmt5a/Chd5/Rrn3/Cdk5rap3/Nop53/Pak1ip1/Sh3glb1/Hnrnpk/Mdm4/Trim24
GO:0051056	regulation of small GTPase mediated signal transduction	125	0.3691376	1.2844564	0.076560659600	0.494306497	0.460968003	Stmn1/Tsc2/Arrb1/Stmn3/Rasal1/Rasgrf1/Lztr1/Flot1/Psd/Src/Adgrg1/Gpr17/Arhgdia/Mfn2/Ripor1/Iqsec1/Timp2/Arhgap35/Madd/Rap1gap/Ssx2ip
GO:0050853	B cell receptor signaling pathway	20	0.5593965	1.4167165	0.077041602465	0.495011864	0.461625796	Prkch/Mef2c/Prkcb/Mapk1/Cd81/Bcar1/Bax
GO:0010721	negative regulation of cell development	146	0.3681921	1.2897784	0.077014218009	0.495011864	0.461625796	Map2/Tsc2/Ctnnb1/Ptprs/Id4/Cd24a/Trim46/Mt3/Dpysl5/Lrrc17/Prdx2/Dtx1/Mfn2/Sox10/Efnb3/Rufy3/Hspa9/Mbp/Kifap3/Ywhah/Syt4/Mag/Tsc22d1/Tmem176b/Ski/Psen1/Nr1d1/Hes5/Thoc5/Sema4g/Sorl1/Cers2/Sirt2/Ttc3/Sema5a/Sema6a/Mecp2/Tnr/Hmgb3/Rnf6/Sox11
GO:1902099	regulation of metaphase/anaphase transition of cell cycle	47	0.4563891	1.3702693	0.077241379310	0.495576212	0.462152082	Zwint/Anapc5/Smarca2/Lcmt1/Smarcb1/Phf10/Dync1li1/Smarcd3/Smarce1/Actb/Smarca4/Apc/Actl6b/Tpr/Nek6/Ik/Arid1b/Smarcd1/Rad21/Bcl7b/Anapc4/Klhl22/Dpf1/Nsmce2/Mad1l1/Arid2/Smarcc1/Bub3/Chfr
GO:0043410	positive regulation of MAPK cascade	208	0.3425985	1.2435427	0.077519379845	0.496640079	0.463144196	Igfbp4/Maged1/Sod1/Arrb1/Mapk8ip2/Ramp3/Ctnnb1/Mif/Cd24a/Psap/Agt/Csk/Gsn/Mt3/Mef2c/Src/Prdx2/Necab2/Map3k12/Timp2/Taok2/Kdr/Mapk3/Atp6v0c/Madd/Psen1/Cx3cl1/Cd81/Gnai2/Pak1/Ppia/Nenf/Dnajc27/Axin1/Tiam1/Grm4/Wwc1/Map2k4/Slc30a10/Lrp1/Ndrg4/Prkcd/Dvl2/Zfp622/Ankrd6/Prkcz/Ndst1
GO:0071363	cellular response to growth factor stimulus	312	0.3272522	1.2147651	0.077825159915	0.497878588	0.464299174	Hap1/Stmn2/Zcchc12/Nrep/Grk2/Ncl/Stub1/Eid2/Ctnnb1/Prmt1/Zeb1/Sulf2/Dbn1/Coro1a/Wasf1/Kcnd3/Agt/Mt3/Eef1a1/Mef2c/Src/Dync1li2/Hspa5/Got1/Prkcb/Dnmt1/Sh3gl2/Gpc1/Kdr/Mapk3/Atp2b4/Ski/Rap1gap/Ddx5/Gria2/Fam20c/Lemd2/Dync1li1/Hes5/Vstm2a/Ecsit/Hgs/Bcar1/Axin1/Ogt/Sorl1/Pelo/Tcf7l2/Bex1/Epn2/Htra2/Cadm4/Col4a2/Fkbp8/Lrp1/Men1/Zfyve27/Fyn/Itgb1bp1/Sema6a/Crim1/Ndst1/Ddit4/Mapk14
GO:0000305	response to oxygen radical	11	0.6366002	1.4149379	0.078202995008	0.499573822	0.465880074	Sod1/Mt3/Prdx2
GO:1903376	regulation of oxidative stress-induced neuron intrinsic apoptotic signaling pathway	12	0.6295675	1.4345493	0.078464106845	0.500519598	0.466762061	Ctnnb1/Park7/Atf4/Nono
GO:0009991	response to extracellular stimulus	209	0.3417243	1.2400465	0.078801331853	0.501947476	0.468093637	Sod1/Ywhag/Cck/Ldha/Prkcg/Ehmt2/Tsc2/Prkch/Pcsk1n/Mt3/Hspa5/Fads1/Ripor1/Srebf2/Gabarapl1/Fcor/Arhgap35/Vps41/Map1lc3b/Atf4/Cntnap2/Mapk3/Chka/Asns/Mapk1/Xpr1/Glul/Rptor/Nenf/Map1lc3a/Tfrc/Bax/Ogt/Sorl1/Tcf7l2/Rnf167/Sirt2/Mtmr3/Aacs/Adsl/Mapt/Agl/Foxo1/Mapk14/Tbc1d5/Bcas3/Nprl2/Sh3glb1/Pdia3/Foxk2/Pik3r4/Foxo3
GO:0048814	regulation of dendrite morphogenesis	75	0.4110134	1.3266583	0.079118028534	0.503240679	0.469299619	Marcks/Ache/Numbl/Dbn1/Nsmf/Dpysl5/Akap5/Mfn2/Pafah1b1/Dbnl/Ywhah/Fbxo31/Anapc2/Pqbp1/Camk2b/Grin1/Tiam1/Cux1/Cul7/Kndc1
GO:0048538	thymus development	26	0.5212589	1.4054296	0.079579579580	0.504577407	0.470546192	Ctnnb1/Prdx2/Mapk3/Map2k2/Mapk1/Psen1/Apc/Adrm1/Psen2
GO:0010770	positive regulation of cell morphogenesis involved in differentiation	50	0.4463506	1.3517053	0.079622132254	0.504577407	0.470546192	Marcks/Ache/Numbl/Dbn1/Akap5/Mfn2/Pafah1b1/Dbnl/Fbxo31/Anapc2/Camk2b/Tiam1/Cux1/Cul7
GO:0050801	monoatomic ion homeostasis	304	-0.2412871	-1.1078925	0.079670116929	0.504577407	0.470546192	Maip1/Itgav/Atp6v1g1/Fbxl5/Ank2/Micu3/Epas1/Rap1gds1/Tmem38a/Rab7/Abcb7/Ppt1/Tmem9/Mtln/Vapb/Cyb561/Prkce/Stim1/Car7/Tmem178/Mt2/Grik2/Atp6v1a/Tmbim6/Cacna1c/Slc39a10/Calm2/Atp2c1/Lrrk2/Atp2b2/Atp13a1/Ryr3/Ube3a/Ncoa4/Erc2/Atp1b1/Atp1b2/Synpo/B2m/Atp6ap1l/Fxyd1/Car2/Slc30a1/Itpr1/Ckb/Npy/Atp2a2/Bnip3/Slc41a1/S100b/Drd1/Arf1/Bmyc/Cnr1/Slc1a3/Nptn/Mt1/Kctd17/Drd2/Selenok/Plcb1/Atp2b1
GO:0048278	vesicle docking	47	0.4541281	1.3634809	0.080000000000	0.505942857	0.471819549	Stx1b/Ppfia3/Ncam1/Stxbp1/Exoc3/Rab3a/Stx1a/Vamp2/Exoc7
GO:0031346	positive regulation of cell projection organization	294	0.3269987	1.2117770	0.080472103004	0.508202568	0.473926853	Tubb2b/Hap1/Stmn2/Map6/Marcks/Apbb1/Tsc2/Ahi1/Ache/Cd24a/Numbl/Cntn1/Enpp2/Dbn1/Agt/Src/Akap5/Macf1/Ap2a1/Snap91/Trak1/Mfn2/Hspa5/Hsp90aa1/Pafah1b1/Dynll1/Neurl1a/Rufy3/Dbnl/Fbxo31/Arhgap35/Brk1/Map1b/Fscn1/Anapc2/Map2k2/Ptpn5/Nckipsd/Golga2/Ikbkb/Pqbp1/Sf3a2/Camk2b/Cx3cl1/Grin1/Pak1/Washc5/Coro1c/Tiam1/Snx3/Cux1/Fez1/Mark4/Lrp1/Atmin/Cul7/Sema5a/Mapt/Zfyve27/Eif2b2/P2ry12/Apc/Ndrg4/Fyn/Rrn3/Nckap1
GO:0055022	negative regulation of cardiac muscle tissue growth	18	-0.5325424	-1.4854726	0.082194579208	0.510855291	0.476400664	Gja1/Pten/Jarid2/G6pdx/Tomm70a/Rgs2/Kcnk2/Rgs4
GO:0061117	negative regulation of heart growth	18	-0.5325424	-1.4854726	0.082194579208	0.510855291	0.476400664	Gja1/Pten/Jarid2/G6pdx/Tomm70a/Rgs2/Kcnk2/Rgs4
GO:0003272	endocardial cushion formation	11	-0.6030575	-1.4533008	0.082294264339	0.510855291	0.476400664	Tgfbr1/Robo1/Bmpr1a/Smad4/Tmem100/Hey1/Robo2
GO:0019731	antibacterial humoral response	12	-0.5803287	-1.4508886	0.081885856079	0.510855291	0.476400664	H2-D1/H2-K1/Rnase4/B2m/Npy/Tac1
GO:0032516	positive regulation of phosphoprotein phosphatase activity	12	-0.5722908	-1.4307930	0.081885856079	0.510855291	0.476400664	Pdgfrb/Gna12/Ppp1r12a/Ppp1r15b/Jak2/Ptpa/Calm1/Vrk3/Slc39a10/Calm2
GO:1903540	establishment of protein localization to postsynaptic membrane	18	0.5745907	1.4250263	0.081504702194	0.510855291	0.476400664	Stx1b/Snap47/Cplx1/Vamp2/Rab11a
GO:0098969	neurotransmitter receptor transport to postsynaptic membrane	17	0.5755066	1.4228296	0.083860759494	0.510855291	0.476400664	Stx1b/Snap47/Cplx1/Vamp2/Rab11a
GO:0045761	regulation of adenylate cyclase activity	21	-0.4938019	-1.4227572	0.082595870206	0.510855291	0.476400664	Palm/Akap9/Adcy3/Stim1/Cacna1c/Hrh3/Drd1/Hpca/Drd2
GO:0006337	nucleosome disassembly	12	0.6239176	1.4216752	0.083472454090	0.510855291	0.476400664	Ssrp1/Smarcb1/Smarcd3/Smarce1/Smarca4
GO:0032095	regulation of response to food	11	0.6336167	1.4083066	0.081530782030	0.510855291	0.476400664	Cck/Prkcg/Mt3/Nenf
GO:0051127	positive regulation of actin nucleation	10	0.6509764	1.4070021	0.083892617450	0.510855291	0.476400664	Wasf1/Gsn/Wasf3/Brk1/Nckap1
GO:0007127	meiosis I	27	0.5175164	1.4002074	0.083207261725	0.510855291	0.476400664	Bag6/Ehmt2/Ubb/Zcwpw1
GO:0061982	meiosis I cell cycle process	27	0.5175164	1.4002074	0.083207261725	0.510855291	0.476400664	Bag6/Ehmt2/Ubb/Zcwpw1
GO:1902175	regulation of oxidative stress-induced intrinsic apoptotic signaling pathway	26	0.5156912	1.3904178	0.084084084084	0.510855291	0.476400664	Sod1/Ctnnb1/Sfpq/Park7/Trap1/Atf4/Nono/Ppia
GO:0072527	pyrimidine-containing compound metabolic process	32	-0.4207518	-1.3771833	0.083601286174	0.510855291	0.476400664	Ctps2/Uck2/Umps/Thtpa/Dtymk/Nt5c3/Dhodh/Cmpk2/Aldh6a1/Nme2/Dut/Nt5m/Ak3/Nme3/Cmpk1/Nme7
GO:0007212	dopamine receptor signaling pathway	26	-0.4451852	-1.3749298	0.083333333333	0.510855291	0.476400664	Rgs9/Gnao1/Lrrk2/Adcy5/Drd1/Drd2/Rgs4
GO:0007218	neuropeptide signaling pathway	25	-0.4531616	-1.3714344	0.083086053412	0.510855291	0.476400664	Gpr83/Ntsr2/Scg5/Npy/Glrb/Nts/Tac1
GO:0051298	centrosome duplication	32	-0.4184734	-1.3697258	0.083601286174	0.510855291	0.476400664	Cetn2/Sac3d1/Azin1/Chordc1/Chmp1b/Ckap5/Kat2a/Trim37/Brsk1/Plk2
GO:0006821	chloride transport	44	-0.3964477	-1.3581340	0.081079627788	0.510855291	0.476400664	Slc12a5/Slc12a2/Clic6/Clcn6/Lrrc8a/Gabrd/Clns1a/Slc26a6/Gabrb3/Ostm1/Gabra1/Car7/Ano3/Gabra4/Car2/Glrb/Slc1a3/Ttyh1
GO:0031122	cytoplasmic microtubule organization	48	0.4470910	1.3450044	0.083106267030	0.510855291	0.476400664	Stmn3/Dync1h1/Clip3/Tubg1/Pafah1b1/Tppp/Rab11a/Pde4dip/Axin1/Ift172/Kpnb1/Camsap3/Apc/Clip1/Limk2/Tbcb/Clip2/Clasp1/Ccdc88c/Slain2/Tubgcp2/Fsd1/Tubgcp6/Rhoa/Cep120/Camsap2
GO:0043279	response to alkaloid	40	-0.3927799	-1.3115446	0.082931218582	0.510855291	0.476400664	Drd1/Cnr1/Slc1a3/Slc1a2/Drd2/Ppp1r1b/Adora2a
GO:0046890	regulation of lipid biosynthetic process	93	0.3872345	1.2934070	0.083645443196	0.510855291	0.476400664	Sod1/Atp1a1/Fdps/Fabp3/Agt/Bscl2/Abca2/Srebf2/Sf1/Eif6/Dbi/Por/Nr1d1/Rptor/Ogt/Tcf7l2/Abca3/Sirt2/Lpgat1/Mid1ip1/Prkcd/Ubr4/Acadvl/Dhcr7
GO:0001505	regulation of neurotransmitter levels	145	0.3646297	1.2792401	0.083431257344	0.510855291	0.476400664	Syn1/Prkcg/Syn2/Stx1b/Ppfia3/Syp/Baiap3/Park7/Stxbp1/Flot1/Snap47/Napb/Mef2c/Rab3a/Cplx2/Snap91/Slc6a11/Prkcb/Stx1a/Cplx1/Napa/Synj1/Vamp2/Slc6a9/Rph3a/Slc17a7/Doc2b/Syt4/Bcl2l1/Syt5/Cspg5/Psen1/Snca/Rims4/Pak1/Syt11/Sv2a/Sv2b/Cacna1a/Syngr3/Sptbn2
GO:0090287	regulation of cellular response to growth factor stimulus	146	0.3645346	1.2769660	0.084123222749	0.510855291	0.476400664	Nrep/Stub1/Eid2/Ctnnb1/Prmt1/Zeb1/Sulf2/Wasf1/Agt/Mt3/Hspa5/Got1/Prkcb/Gpc1/Kdr/Atp2b4/Ski/Fam20c/Lemd2/Hes5/Hgs/Axin1/Ogt/Sorl1/Pelo/Tcf7l2/Epn2/Cadm4/Fkbp8/Lrp1/Men1/Sema6a/Crim1
GO:0018209	peptidyl-serine modification	175	0.3505619	1.2503789	0.083619702176	0.510855291	0.476400664	Pnck/Hsp90ab1/Prkcg/Grk2/Arrb1/Prkch/Ramp3/Mif/Park7/Hk1/Poglut1/Agt/Uhmk1/Prkcb/Hsp90aa1/Map3k12/Top1/Mast3/Mapk3/Pkd1/Atp2b4/Map2k2/Mapk1/Galnt16/Ikbkb/Snca/Camkv/Camk2b/Rptor/Pak1/Tfrc/Axin1/Bax/Ogt/Mast1/Smyd3/Prkcd/Prkcz/Mapk14
GO:0048872	homeostasis of number of cells	177	0.3499624	1.2475850	0.081609195402	0.510855291	0.476400664	Sod1/Znhit1/Mif/Tuba1a/Cd24a/Thra/Prmt1/Gpi1/Coro1a/Mef2c/Adgrg1/Prdx2/Smarca2/Fh1/Adar/Lmo1/Hspa9/Gprasp2/P4htm/Ppp3cb/Tspan9/Ikbkb/Dock10/Vhl/Axin1/Bax/Nfe2l1/Smarca4/Men1/Lmo2/Cx3cr1/Rrn3/Rbfox2/Mapk14/Pacs1/Ildr2/Cdk5rap3/Prdx5/Tmem14c/Mthfd1/Foxo3/Pkn1/Add1/Jam3/Kif3a/Slc25a5/Ncor1
GO:0048638	regulation of developmental growth	215	0.3405461	1.2409516	0.082690187431	0.510855291	0.476400664	Olfm1/Sod1/Gnas/Cpne6/Map2/Ddx39b/Rasal1/Ncam1/Fdps/Ptprs/Dbn1/Trim46/Agt/Mt3/Mef2c/Macf1/Pafah1b1/Rufy3/Rnf157/Dbnl/Syt4/Mag/Map1b/Clasp2/Anapc2/Spr/Mapk1/Sema4g/Pak1/Wwc1/Tcf7l2/Htra2/Lrp1/Ttc3/Gamt/Sema5a/Men1/Mapt/Zfyve27/Eif2b2/Fto/Apc/Sema6a/Mgll/Mapk14/Mecp2/Sh3glb1/Tnr/Unc13a/Hnrnpk/Naca/Sptbn4/Rnf6/Wnt2
GO:0009611	response to wounding	202	0.3408395	1.2315119	0.083986562150	0.510855291	0.476400664	Gap43/Sod1/Gnas/Nrep/Ptprs/Cd24a/Stxbp1/Sulf2/Prdx2/Macf1/Rab3a/Ripor1/Nefh/Actg1/Arhgap35/Mag/Kdr/Extl3/Clasp2/Map2k2/Tspan9/Abhd2/Chmp4b/Cx3cl1/Tyro3/Pak1/Ppia/Syt11/Bax/Cers2/Map2k4/Bex1/Cadm4/Lrp1/P2ry12/Prkcd/Fntb/Lamb2/Evl/Wdr83/Rtn4rl1/Enpp4/Tnr/Pip5k1c/Pdia3/Vtn/Tmeff2/Naca/Chmp1a/Dtnbp1/Morn4/Chmp2b/Git1/Srsf6/Fn1/Myh9
GO:0006405	RNA export from nucleus	60	0.4237946	1.3279221	0.084450402145	0.512139631	0.477598381	Ddx39b/Hnrnpa2b1/Akap8l/Dhx9/Supt6/Casc3/Thoc5/Nxf1/Mcm3ap/Eif4a3/Thoc7/Ddx25/Nsun2/Ncbp1/Fyttd1/Cpsf6/Tpr/Sem1
GO:0050951	sensory perception of temperature stimulus	11	-0.6014878	-1.4495180	0.084788029925	0.512508711	0.477942569	Grik2/Tac1
GO:1902513	regulation of organelle transport along microtubule	11	0.6297721	1.3997614	0.084858569052	0.512508711	0.477942569	Hap1/Map2/Trim46/Nefh/Fez1/Mecp2
GO:0051092	positive regulation of NF-kappaB transcription factor activity	49	0.4450012	1.3481008	0.084677419355	0.512508711	0.477942569	Prkch/Flot1/Psma6/Trappc9/Dhx9/Prkcb/Ddrgk1/Trim62/Ikbkb/Cx3cl1/Ppia/Tfrc/Mtpn/Cx3cr1/Prkcz/Slco3a1/Clu
GO:0009135	purine nucleoside diphosphate metabolic process	10	-0.6168391	-1.4581300	0.086206896552	0.513109414	0.478502757	Entpd1/Ak2/Nudt18/Nudt9/Ak3/Guk1
GO:0009179	purine ribonucleoside diphosphate metabolic process	10	-0.6168391	-1.4581300	0.086206896552	0.513109414	0.478502757	Entpd1/Ak2/Nudt18/Nudt9/Ak3/Guk1
GO:0050860	negative regulation of T cell receptor signaling pathway	10	-0.6159306	-1.4559824	0.086206896552	0.513109414	0.478502757	Dusp3/Dgkz/Phpt1
GO:0000291	nuclear-transcribed mRNA catabolic process, exonucleolytic	10	-0.6153949	-1.4547159	0.086206896552	0.513109414	0.478502757	Exosc7/Exosc4/Polr2g/Cnot7
GO:1901976	regulation of cell cycle checkpoint	21	0.5471821	1.4084316	0.085972850679	0.513109414	0.478502757	Ddx39b/Fem1b/Lcmt1/Babam2/Dync1li1/Thoc5
GO:0046627	negative regulation of insulin receptor signaling pathway	27	0.5132526	1.3886710	0.086232980333	0.513109414	0.478502757	Ncl/Tsc2/Prkcb/Prkcd/Prkcz/Pip4k2b/Grb10/Lonp1/Gsk3a/Ptprf/Pid1/Inpp5k
GO:0007026	negative regulation of microtubule depolymerization	27	0.5122495	1.3859570	0.086232980333	0.513109414	0.478502757	Stmn2/Map2/Map1a/Map1b/Clasp2/Apc2/Camsap3/Mid1ip1/Apc
GO:0090224	regulation of spindle organization	27	0.5116974	1.3844632	0.086232980333	0.513109414	0.478502757	Dync1h1/Dctn1/Cltc/Pkd1/Chmp4b/Chmp1a/Chmp2b/Tpr/Drg1/Ripor2
GO:1901019	regulation of calcium ion transmembrane transporter activity	55	-0.3579872	-1.3034157	0.085662478189	0.513109414	0.478502757	Stim1/Calm2/Ubqln1/Atp1b1/Nipsnap2/1810037I17Rik/S100a1/Cabp1/Sumo1/Hpca/Drd2/Vmp1
GO:0007163	establishment or maintenance of cell polarity	139	0.3656117	1.2771415	0.085308056872	0.513109414	0.478502757	Hsp90ab1/Map2/Tsc2/Dctn1/Kcnq2/Gsn/Macf1/Snap91/Hsp90aa1/Pafah1b1/Gbf1/Rufy3/Arhgap35/Amotl1/Pkd1/Map1b/Clasp2/Fscn1/Lmna/Gpsm1/Hes5/Dlg3/Pak1/Actb/Fez1/Parva/Camsap3/Apc/Prkcz/Nckap1/Rhobtb2/Nsfl1c/Jam3/Dlg2/Kif3a/Ank3/Myh9/Ripor2/Fam89b/Pdzd11/Abl2
GO:0001932	regulation of protein phosphorylation	495	0.3066698	1.1661992	0.086153846154	0.513109414	0.478502757	Maged1/Sod1/Hsp90ab1/Prkar1b/Cck/Marcks/Gnas/Grk2/Pkig/Ncl/Tsc2/Arrb1/Srcin1/Prkch/Ramp3/Chga/Mif/Cd24a/Park7/Prmt2/Flot1/Cntn1/Camk2n2/Clip3/Enpp2/Uchl1/Agt/Csk/Mt3/Mef2c/Cadm1/Src/Akap5/Prkrip1/Adar/Hsp90aa1/Neurl1a/Ddrgk1/Map3k12/Sh3gl2/Prnp/Dbndd1/Kdr/Mapk3/Mapre3/Pkd1/Atp2b4/Dnaja1/Mllt1/Map2k2/Ptpn5/Rtraf/Tspan9/Mapk1/Mprip/Psen1/Slc8a1/Snca/Sqstm1/Hes5/Fbh1/Cx3cl1/Ccnd1/Rptor/Dlg3/Pak1/Ppia/Slc8a2/Tardbp/Coro1c/Fxr2/Tfrc/Hgs/Axin1/Bax/Ogt/Actb/Tiam1/Sorl1/Map2k4/Ppp1r9b/Sirt2/Cadm4/Fkbp8/Telo2/Men1/Sirpa/Camkk2/Tesk1/Ube2k/Kndc1/Ralbp1/Smyd3/Apc/Fyn/Itgb1bp1/Prkcd/Cx3cr1/Dvl2/Prkcz/Cdk5rap3/Nop53/Sh3bp5l/Vtn/Rb1cc1/Hspa4/Slco3a1/Sptbn4/Pkn1/Aida/Clu/Lrrn3/Dtnbp1/Psen2/Emp2/Pik3r3/Hdac6
GO:0045722	positive regulation of gluconeogenesis	18	-0.5251450	-1.4648382	0.087167273449	0.514303211	0.479616039	Kat2a/Gpt2/Dgat2/Arpp19
GO:0030574	collagen catabolic process	14	-0.5524599	-1.4516760	0.088669950739	0.514303211	0.479616039	Retreg3/Retreg1/Adam15/Ctsb/Ctss/Cst3
GO:2000651	positive regulation of sodium ion transmembrane transporter activity	14	-0.5515583	-1.4493069	0.088669950739	0.514303211	0.479616039	Dmd/Glrx/Atp1b1/Scn1b/Plcb1
GO:0006749	glutathione metabolic process	31	-0.4348627	-1.4069773	0.087376416511	0.514303211	0.479616039	Oplah/Gpx4/Gstp1/Glo1/Gstm5/Slc1a2/Arl6ip5/Gpx1
GO:0048681	negative regulation of axon regeneration	10	0.6496261	1.4040836	0.088926174497	0.514303211	0.479616039	Ptprs/Cers2/Rtn4rl1/Tnr
GO:0098703	calcium ion import across plasma membrane	17	0.5673948	1.4027746	0.088607594937	0.514303211	0.479616039	Ramp3/Akap5/Prnp/Ppp3cb/Slc8a1/Slc8a2/Cacna1a/Fyn
GO:0098780	response to mitochondrial depolarisation	17	0.5664299	1.4003891	0.088607594937	0.514303211	0.479616039	Tomm7/Mfn2/Sqstm1/Htra2/Hdac6/Atg14/Cdc37/Gps2
GO:0003197	endocardial cushion development	21	-0.4836655	-1.3935518	0.088495575221	0.514303211	0.479616039	Nos3/Tgfbr1/Robo1/Bmpr1a/Smad4/Tmem100/Bmpr2/Sox9/Hey1/Robo2
GO:0032510	endosome to lysosome transport via multivesicular body sorting pathway	15	0.5831277	1.3908080	0.088669950739	0.514303211	0.479616039	Vcp/Ubxn6/Chmp4b/Chmp1a/Mvb12a/Chmp2b
GO:0006305	DNA alkylation	22	0.5329022	1.3897860	0.088855421687	0.514303211	0.479616039	Gnas/Ehmt2/Dnmt1/Meg3/Smarca4/Mecp2/Prmt5
GO:0006306	DNA methylation	22	0.5329022	1.3897860	0.088855421687	0.514303211	0.479616039	Gnas/Ehmt2/Dnmt1/Meg3/Smarca4/Mecp2/Prmt5
GO:0046628	positive regulation of insulin receptor signaling pathway	21	0.5383911	1.3858039	0.088989441931	0.514303211	0.479616039	Marcks/Agt/Src/Mfn2/Gnai2/Pak1/Sorl1/Prkcz/Ctsd
GO:0009261	ribonucleotide catabolic process	26	0.5123556	1.3814245	0.088588588589	0.514303211	0.479616039	Acot7/Gda/Pde1a/Hint1/Itpa
GO:0021536	diencephalon development	27	0.5091259	1.3775056	0.087745839637	0.514303211	0.479616039	Hap1/Ctnnb1/Ncam1/Ubb/Olig2/Bax/Tcf7l2/Sema5a
GO:0019098	reproductive behavior	31	-0.4239068	-1.3715300	0.087662337662	0.514303211	0.479616039	Nr3c1/Serpine2/Fuom/Drd1/Cnr1/Brinp1/Ppp1r1b
GO:0051028	mRNA transport	77	0.4038470	1.3121063	0.088688946015	0.514303211	0.479616039	Ddx39b/Hnrnpa2b1/Akap8l/G3bp2/Hnrnpa3/Dhx9/Kif5c/Supt6/Casc3/Thoc5/Nxf1/Hnrnpa1/Mcm3ap/Mapt/Eif4a3/Thoc7/Khsrp/Ddx25/Nsun2/Ncbp1/Fyttd1/Tpr/Sem1
GO:0009410	response to xenobiotic stimulus	133	0.3652498	1.2745799	0.088757396450	0.514303211	0.479616039	Sod1/Gnas/Ehmt2/Atp1a1/Cbr1/Ncam1/Kcnq2/Uchl1/Mef2c/Srp68/Akap5/Prkcb/Arnt2/Dnmt1/Hdac5/Gstm1/Prnp/Dgcr2/Kdr/Cntnap2/Mat2a/Ptpn5/Aip/Snca/Rptor/Asic2/Grin1/Tfrc/Gabrg3/Abat/Atp1a3/Aacs/Pam/Gsto1/Ppp1r14a
GO:0050821	protein stabilization	127	0.3659566	1.2732019	0.087367178276	0.514303211	0.479616039	Bag6/Hsp90ab1/Tcp1/Apbb1/Cct5/Stub1/Cct7/Calr/Park7/Stxbp1/Cct3/Flot1/Trim44/Mt3/Cct4/Cct8/Wfs1/Hsp90aa1
GO:0009150	purine ribonucleotide metabolic process	198	0.3432072	1.2367860	0.088036117381	0.514303211	0.479616039	Ndufa3/Acot7/Vcp/Gda/Pdhb/Hspa8/Sdha/Pde1a/Eno1/Ak5/Fasn/Impdh2/Dcakd/Hmgcs1/Ndufs1/Aldoa/Hint1/Ndufc1/Ndufa5/Ndufs7/Pmvk/Itpa/Ndufs8/Ndufa8/Ran/Bcl2l1/Ndufs2/Mvd/Ndufv1/Aprt/Ndufb4/Ndufa9/Ndufb10/Impdh1/Sdhb/Snca/Atp6v1b2
GO:0032535	regulation of cellular component size	240	0.3351312	1.2313662	0.086580086580	0.514303211	0.479616039	Olfm1/Hsp90ab1/Map2/Tmsb10/Tsc2/Ptprs/Dbn1/Trim46/Coro1a/Gsn/Mt3/Macf1/Bin1/Mfn2/Hsp90aa1/Pafah1b1/Cdk4/Rufy3/Hp1bp3/Dbnl/Arhgap35/Atp13a2/Mag/Sptan1/Brk1/Map1b/Clasp2/Anapc2/Gba2/Rab11a/Ap2m1/Rptor/Sema4g/Lamtor4/Pak1/Washc5/Ogt/Rdx/Lrp1/Ttc3/Sema5a/Dnajc16/Mapt/Zfyve27/Eif2b2/Mtpn/Prkcd/Sema6a/Mgll/Nckap1/Evl/Abcb8/Pdxp/Tnr/Rb1cc1/Rnf6/Add1/Sptb/Borcs8/Rap1gap2/L1cam/Rab3b/Fn1/Kcnma1
GO:0023061	signal release	315	0.3241729	1.2048321	0.087234042553	0.514303211	0.479616039	Nnat/Syn1/Gnas/Prkcg/Vsnl1/Syn2/Nisch/Tmem132a/Stx1b/Arrb1/Ppfia3/Syp/Chga/Midn/Mif/Chrna4/Baiap3/Park7/Stxbp1/Agt/Snap47/Napb/Mef2c/Rab3a/Cplx2/Ptprn/Oxct1/Snap91/Retn/Mfn2/Prkcb/Stx1a/Dynll1/Cplx1/Pfkl/Napa/Synj1/Vamp2/Slc6a9/Rph3a/Doc2b/Syt4/Pfkm/Bcl2l1/Syt13/Syt5/Gnaz/Ppp3cb/Madd/Cspg5/Psen1/Snca/Nr1d1/Rims4/Glul/Rptor/Pak1/Tardbp/Slc16a2/Syt11/Abat/Sv2a/Tiam1/Sv2b/Tcf7l2/Cacna1a/Aacs/Lrp1/Sptbn2/P2ry12
GO:0070848	response to growth factor	320	0.3222425	1.1981925	0.088297872340	0.514303211	0.479616039	Hap1/Stmn2/Zcchc12/Nrep/Grk2/Ncl/Stub1/Eid2/Ctnnb1/Prmt1/Zeb1/Sulf2/Dbn1/Coro1a/Wasf1/Kcnd3/Agt/Mt3/Eef1a1/Mef2c/Src/Dync1li2/Hspa5/Got1/Prkcb/Dnmt1/Sh3gl2/Gpc1/Kdr/Mapk3/Atp2b4/Ski/Rap1gap/Ddx5/Mapk1/Gria2/Fam20c/Lemd2/Dync1li1/Hes5/Vstm2a/Ecsit/Hgs/Bcar1/Axin1/Ogt/Sorl1/Pelo/Tcf7l2/Bex1/Epn2/Htra2/Cadm4/Col4a2/Fkbp8/Lrp1/Men1/Zfyve27/Fyn/Itgb1bp1/Sema6a/Crim1/Ndst1/Ddit4/Mapk14
GO:0001655	urogenital system development	20	0.5461448	1.3831553	0.089368258860	0.515147503	0.480403387	Ctnnb1/Id4/Psap/Fem1b/Fkbp4
GO:0000165	MAPK cascade	353	0.3176455	1.1878106	0.089266737513	0.515147503	0.480403387	Igfbp4/Maged1/Sod1/Tsc2/Arrb1/Mapk8ip2/Ramp3/Ctnnb1/Mif/Cd24a/Dusp26/Pea15a/Prmt1/Psap/Uchl1/Agt/Csk/Gsn/Mt3/Mef2c/Src/Prdx2/Necab2/Wnk2/Pafah1b1/Map3k12/Scg2/Mbp/Timp2/Grin2b/Taok2/Kdr/Cntnap2/Mapk3/Atp6v0c/Dusp8/Madd/Dnaja1/Map2k2/Ptpn5/Mapk1/Trf/Psen1/Hacd3/Lemd2/Cx3cl1/Cd81/Gnai2/Pak1/Ppia/Nenf/Dnajc27/Axin1/Tiam1/Grm4/Sorl1/Wwc1/Map2k4/Slc30a10/Lrp1/Men1/Sirpa/Apc/Ndrg4/Itgb1bp1/Prkcd/Foxo1/Cops5/Sema6a/Dvl2/Zfp622/Ankrd6/Prkcz/Ndst1/Mapk14
GO:0051580	regulation of neurotransmitter uptake	11	-0.5975740	-1.4400862	0.089775561097	0.516259291	0.481440191	Gfap/Gpm6b/Arl6ip5/Drd2
GO:1904294	positive regulation of ERAD pathway	11	0.6271509	1.3939354	0.089850249584	0.516259291	0.481440191	Bag6/Wfs1/Tmem259/Sgta/Ubqln2
GO:0034391	regulation of smooth muscle cell apoptotic process	15	0.5796347	1.3824769	0.090311986864	0.516259291	0.481440191	Arrb1/Pde1a/Mfn2/Dnmt1/Atf4
GO:0048791	calcium ion-regulated exocytosis of neurotransmitter	21	0.5365987	1.3811902	0.090497737557	0.516259291	0.481440191	Stx1b/Stxbp1/Rab3a/Doc2b/Syt4/Syt5/Rims4/Syt11/Cacna1a/Unc13a
GO:1904292	regulation of ERAD pathway	15	0.5783626	1.3794430	0.090311986864	0.516259291	0.481440191	Bag6/Wfs1/Tmem259/Sgta/Ubqln2
GO:0072523	purine-containing compound catabolic process	26	0.5080340	1.3697724	0.090090090090	0.516259291	0.481440191	Acot7/Gda/Pde1a/Hint1/Itpa
GO:0071277	cellular response to calcium ion	50	0.4387202	1.3285978	0.090418353576	0.516259291	0.481440191	Cpne6/Fus/Rasal1/Kcnq2/Tuba1a/Mef2c/Akap5/Syt4/Syt13/Syt5
GO:0051168	nuclear export	111	0.3725459	1.2736112	0.090361445783	0.516259291	0.481440191	Ddx39b/Hnrnpa2b1/Calr/Akap8l/Park7/Rangap1/Uhmk1/Adar/Dhx9/Hspa9/Ran/Supt6/Pkd1/Eif6/Casc3/Abce1/Thoc5/Dnajc27/Nxf1/Mcm3ap/Eif4a3/Thoc7/Ddx25/Anp32b/Camk4/Nsun2/Ncbp1/Fyttd1/Cpsf6/Tpr/Sem1/Rita1
GO:0002685	regulation of leukocyte migration	81	-0.3218267	-1.2501321	0.090610677475	0.516259291	0.481440191	Akirin1/Hmgb1/Rtn4/Smpd3/Ptn/Selenok/Plcb1/Cxcl14
GO:0048266	behavioral response to pain	13	0.6130729	1.4303091	0.090909090909	0.517293760	0.482404890	Kcnip3/Grin2b/Cntnap2/Cacna1a/Cacna1e/Adam11/Scn3a
GO:0007274	neuromuscular synaptic transmission	19	0.5619049	1.4061813	0.091190108192	0.517412875	0.482515971	Cd24a/Stxbp1/Etv5/Rab3a/Chrm1/Kif1b/Cacna1a
GO:0010717	regulation of epithelial to mesenchymal transition	48	0.4421355	1.3300965	0.091280653951	0.517412875	0.482515971	Tsc2/Ctnnb1/Mcrip1/Agt/Phldb1/Trim62/Clasp2/Tiam1/Tcf7l2
GO:0006909	phagocytosis	88	0.3890810	1.2878482	0.091250000000	0.517412875	0.482515971	Sod1/Prkcg/Mfge8/Abr/Calr/Icam5/Coro1a/Csk/Gsn/Tub/Rap1gap/Letmd1/Tyro3/Washc5/Coro1c/Syt11/Snx3/Lrp1/Mesd/Sirpa
GO:0010955	negative regulation of protein processing	12	-0.5660772	-1.4152582	0.091811414392	0.517426577	0.482528749	Xiap/Ctsz/Furin/Lrrk2/Serpine2
GO:1903318	negative regulation of protein maturation	12	-0.5660772	-1.4152582	0.091811414392	0.517426577	0.482528749	Xiap/Ctsz/Furin/Lrrk2/Serpine2
GO:0001912	positive regulation of leukocyte mediated cytotoxicity	12	-0.5654142	-1.4136007	0.091811414392	0.517426577	0.482528749	H2-D1/H2-K1/Stx7/B2m/Lamp1/Rasgrp1
GO:1902176	negative regulation of oxidative stress-induced intrinsic apoptotic signaling pathway	17	0.5606146	1.3860119	0.091772151899	0.517426577	0.482528749	Ctnnb1/Park7/Trap1/Atf4/Nono/Ppia/Fyn
GO:1901532	regulation of hematopoietic progenitor cell differentiation	22	0.5302605	1.3828965	0.091867469880	0.517426577	0.482528749	Znhit1/Ap2a2/Hspa9/Kdr/Hes5
GO:0043516	regulation of DNA damage response, signal transduction by p53 class mediator	21	0.5361703	1.3800875	0.092006033183	0.517548550	0.482642496	Znhit1/Mif/Pcbp4/Ddx5/Zfp385a/Kmt5a
GO:0018195	peptidyl-arginine modification	13	0.6122519	1.4283938	0.092561983471	0.518042858	0.483103466	Park7/Prmt2/Prmt1/Prmt7/Prmt8/Krtcap2/Prmt5/Coprs
GO:0070935	3'-UTR-mediated mRNA stabilization	13	0.6092642	1.4214233	0.092561983471	0.518042858	0.483103466	Hnrnpc/Tardbp/Larp4b/Hnrnpa0/Mettl16/Rbm10
GO:0045047	protein targeting to ER	34	0.4766159	1.3596366	0.092460881935	0.518042858	0.483103466	Sec61g/Bag6/Srp54a/Srp68/Macf1/Hspa5/Sgta/Chmp4b
GO:0043408	regulation of MAPK cascade	317	0.3230101	1.2009447	0.092454835282	0.518042858	0.483103466	Igfbp4/Maged1/Sod1/Tsc2/Arrb1/Mapk8ip2/Ramp3/Ctnnb1/Mif/Cd24a/Dusp26/Prmt1/Psap/Uchl1/Agt/Csk/Gsn/Mt3/Mef2c/Src/Prdx2/Necab2/Wnk2/Pafah1b1/Map3k12/Timp2/Grin2b/Taok2/Kdr/Mapk3/Atp6v0c/Dusp8/Madd/Dnaja1/Map2k2/Ptpn5/Mapk1/Psen1/Lemd2/Cx3cl1/Cd81/Gnai2/Pak1/Ppia/Nenf/Dnajc27/Axin1/Tiam1/Grm4/Sorl1/Wwc1/Map2k4/Slc30a10/Lrp1/Men1/Sirpa/Apc/Ndrg4/Itgb1bp1/Prkcd/Foxo1/Cops5/Sema6a/Dvl2/Zfp622/Ankrd6/Prkcz/Ndst1
GO:0060019	radial glial cell differentiation	10	0.6464980	1.3973226	0.093959731544	0.519779960	0.484723408	Gap43/Hes5
GO:0032350	regulation of hormone metabolic process	19	0.5557578	1.3907982	0.094281298300	0.519779960	0.484723408	Stub1/Atp1a1/Por/Tcf7l2/Slco1c1/Cacna1a
GO:0051262	protein tetramerization	47	0.4406893	1.3231319	0.093793103448	0.519779960	0.484723408	Oxa1l/Farsb/Grin2b/Pkd1/Golga2/Gria2/Osbpl2/Snca/Grin1/Pkm/Shmt2/Evl/Mcoln1/Crtc1/Cpsf6
GO:0051781	positive regulation of cell division	34	-0.4002633	-1.3126041	0.093645484950	0.519779960	0.484723408	Gipc1/Prkce/Poldip2/Cenpv/Ybx1/Tgfa/Ptn/Drd2
GO:0043401	steroid hormone mediated signaling pathway	73	0.4035777	1.3041920	0.093264248705	0.519779960	0.484723408	Calr/Wbp2/Park7/Prmt2/Src/Ddrgk1/Ywhah/Safb/Fkbp4/Dnaja1/Abhd2/Ddx5/Mapk1/Pak1/Vps11/Smarca4/Rbfox2/Rnf6/Ncor1/Vps18/Ncor2/Padi2/Parp1/Peg13/Cnot1/Zmiz1
GO:0072331	signal transduction by p53 class mediator	78	0.3975084	1.2940039	0.093469910371	0.519779960	0.484723408	Bag6/Znhit1/Mif/Ubb/Hint1/Bop1/Pcbp4/Ppp1r13b/Ddx5/Phlda3/Zfp385a/Bax/Kmt5a/Chd5/Rrn3/Ddit4/Cdk5rap3/Nop53/Pak1ip1/Sh3glb1/Hnrnpk/Foxo3/Mdm4/Trim24/Paxip1/Jmy/Nop2/Npm1/Cdip1/Ppp2r5c/Msh2/Sox4/Mybbp1a
GO:0051091	positive regulation of DNA-binding transcription factor activity	96	0.3817519	1.2782353	0.093283582090	0.519779960	0.484723408	Prkch/Ctnnb1/Park7/Flot1/Psma6/Trappc9/Dhx9/Prkcb/Ddrgk1/Hdac5/Trim62/Smarcb1/Ikbkb/Bud31/Rnf220/Cx3cl1/Ppia/Tfrc/Adcy1/Smarca4/Mtpn/Cops5/Cx3cr1/Dvl2/Prkcz/Slco3a1/Clu/Wnt2/Anxa3/Crtc1/Jmy/Lamtor5
GO:0016482	cytosolic transport	135	0.3655024	1.2760280	0.094117647059	0.519779960	0.484723408	Kif1a/Kif5a/Map2/Rab6b/Dctn1/Baiap3/Trim46/Coro1a/Vps52/Src/Sgsm2/Gbf1/Atp9a/Cltc/Syt4/Tanc2/Ehd3/Mapk3/Map2k2/Mapk1/Rab11a/Kif1b/Snx32/Sorl1/Snx3/Ykt6/Vps11/Rdx/Rab6a/Gga1/Tbc1d5/Mecp2/Sh3glb1/Pik3r4/Tbc1d10a
GO:0034763	negative regulation of transmembrane transport	84	-0.3266258	-1.2531214	0.093598243134	0.519779960	0.484723408	Fbxo11/Prkce/Akt2/Tmbim6/Ppp3r1/Calm2/Ubqln1/Rgs2/Ace/1810037I17Rik/Ubr3/Ppp3ca/Slc30a1/Kcnab1/Cabp1/Actn2/Sumo1/Arl6ip5/Drd2/Rgs4
GO:0071805	potassium ion transmembrane transport	109	-0.2982152	-1.1947039	0.094183103586	0.519779960	0.484723408	Cd63/Kcnq3/Atp1b1/Atp1b2/Kcnk1/Kcnab1/Actn2/Kcnip2/Sumo1/Slc1a3/Kcnd2/Kcnk2/Rgs4
GO:0071345	cellular response to cytokine stimulus	310	0.3215377	1.1934448	0.093716719915	0.519779960	0.484723408	Hsp90ab1/Csnk2b/C1qtnf4/Grk2/Tuba1b/Ncl/Eno1/Spock2/Fasn/Cd24a/Impdh2/Stxbp1/Prmt2/Numbl/Dbn1/Coro1a/Gsn/Trim44/Mt3/Src/Dtx1/Ptprn/Stip1/Adar/Hspa5/Dhx9/Ripor1/Pafah1b1/Stoml1/Enah/Cdk4/Hnrnph1/Prpf8/Pfkp/Nefh/Actg1/Sharpin/Mapk3/Keap1/Mat2a/Fkbp1a/Rad23b/Mapk1/Traf3/Ikbkb/Nr1d1/Syngr1/Cx3cl1/Zc3h15/Srm/Tfrc/Jak1/Htra2/Commd7/Sirpa/Ube2k/Mrpl15/Cx3cr1/Mapk14/Evl/Wdr35/Ctr9/Khsrp/Pdia3
GO:0051223	regulation of protein transport	329	0.3179516	1.1874174	0.094179894180	0.519779960	0.484723408	Nnat/Tomm7/Hsp90ab1/Gnas/Vsnl1/Apbb1/Pkig/Tcaf1/Tmem132a/Ahi1/Arrb1/Srcin1/Chga/Midn/Dmap1/Baiap3/Park7/Rangap1/Csk/Uhmk1/Src/Akap5/Oxct1/Snap91/Ripor1/Prkcb/Hsp90aa1/Dynll1/Cplx1/Pfkl/Vamp2/Rufy3/Trim28/Prnp/Chrm1/Doc2b/Syt4/Pfkm/Atp13a2/Ran/Gnaz/Ppp3cb/Madd/Dnaja1/Ptpn5/Mapk1/Rab11a/Psen1/Ppid/Nr1d1/Glul/Cd81/Rptor/Pak1/Ppia/Tardbp/Ice1/Dnajc27/Ogt/Abat/Tiam1/Sorl1/Snx3/Tcf7l2/Aacs/Lrp1/Fyn/Itgb1bp1/Prkcd/Foxo1/Prkcz/Mapk14/Oaz1/Sh3glb1/Bsg/Gna11/Ergic3/Bad/Anp32b/Camk4/Sergef
GO:0006837	serotonin transport	11	-0.5948251	-1.4334617	0.094763092269	0.521138148	0.485989994	Maob/Fcgr3/Fcer1g/Hrh3/Cnr1/Gpm6b
GO:0043299	leukocyte degranulation	25	0.5157084	1.3780472	0.094736842105	0.521138148	0.485989994	Abr/Chga/Stxbp1/Coro1a/Cplx2/Vamp2
GO:0045540	regulation of cholesterol biosynthetic process	16	0.5721808	1.3795400	0.095238095238	0.521805752	0.486612571	Sod1/Fdps/Srebf2/Por/Dhcr7/Scap
GO:0106118	regulation of sterol biosynthetic process	16	0.5721808	1.3795400	0.095238095238	0.521805752	0.486612571	Sod1/Fdps/Srebf2/Por/Dhcr7/Scap
GO:0030856	regulation of epithelial cell differentiation	60	0.4168911	1.3062908	0.095174262735	0.521805752	0.486612571	Ahi1/Prkch/Ctnnb1/Cd24a/Zeb1/Keap1/Extl3/Ikbkb/Hes5/Ccnd1/Rptor/Vhl/Nfe2l1/Cul7/Apc/Foxp4/Bad/Add1/Srsf6/Ptch1/Csf1r
GO:0006999	nuclear pore organization	10	-0.6022288	-1.4235930	0.096059113300	0.522487925	0.487248735	Nup133/Fxr1/Nup35/Ahctf1/Rtn4
GO:0001779	natural killer cell differentiation	15	-0.5298972	-1.4147739	0.096692111959	0.522487925	0.487248735	Sp3/Gas6/Pbx1/Axl/Il11ra1/Tusc2/Id2/Rasgrp1
GO:0086103	G protein-coupled receptor signaling pathway involved in heart process	10	0.6439825	1.3918857	0.095637583893	0.522487925	0.487248735	Ramp3/Chga/Src/Atp2b4/Gnai2
GO:0010613	positive regulation of cardiac muscle hypertrophy	28	0.5060361	1.3835940	0.096153846154	0.522487925	0.487248735	Ddx39b/Fdps/Agt/Gsn/Mef2c
GO:0014742	positive regulation of muscle hypertrophy	28	0.5060361	1.3835940	0.096153846154	0.522487925	0.487248735	Ddx39b/Fdps/Agt/Gsn/Mef2c
GO:0035278	miRNA-mediated gene silencing by inhibition of translation	11	0.6175993	1.3727055	0.096505823627	0.522487925	0.487248735	Ago2/Ddx6/Eif6/Ago1/Eif4enif1
GO:0046040	IMP metabolic process	11	0.6158973	1.3689226	0.096505823627	0.522487925	0.487248735	Aprt/Adsl/Gart/Nt5c/Gmpr2
GO:0050810	regulation of steroid biosynthetic process	34	0.4755249	1.3565244	0.096728307255	0.522487925	0.487248735	Sod1/Atp1a1/Fdps/Srebf2/Sf1/Por/Nr1d1
GO:1901379	regulation of potassium ion transmembrane transport	55	-0.3532510	-1.2861716	0.096151608263	0.522487925	0.487248735	Cd63/Atp1b1/Atp1b2/Kcnab1/Actn2/Kcnip2/Sumo1/Rgs4
GO:0001906	cell killing	51	-0.3563582	-1.2855717	0.096296296296	0.522487925	0.487248735	Stx7/Hmgn2/Prdx1/B2m/Lamp1/Nts/Rasgrp1/Cxcl14/Tac1
GO:0042542	response to hydrogen peroxide	45	-0.3708687	-1.2839495	0.096085409253	0.522487925	0.487248735	Txn1/Prdx3/Cryab/Bnip3/Smpd3/Gpx1/Rhob
GO:0006576	biogenic amine metabolic process	48	-0.3631371	-1.2816375	0.097014925373	0.522487925	0.487248735	Naaa/Cyp2d22/Rnf180/Azin1/Dhps/Sult1a1/Epas1/Comt/Amd1/Gde1/Grin2a/Sat1/Gdpd1/Pde1b/Npy/Drd1/Drd2
GO:0006119	oxidative phosphorylation	96	0.3794131	1.2704042	0.097014925373	0.522487925	0.487248735	Ndufa3/Vcp/Cox7c/Sdha/Park7/Uqcrc1/Ndufs1/Ndufc1/Ndufa5/Ndufs7/Cox6a2/Coq7/Ndufs8/Ndufa8/Ndufs2/Ndufv1/Ndufb4/Ndufa9/Uqcr11/Ndufb10/Sdhb/Snca/Gadd45gip1
GO:0051932	synaptic transmission, GABAergic	49	-0.3580679	-1.2604532	0.096899224806	0.522487925	0.487248735	Gabra1/Kras/Prkce/Car7/Clstn3/Nlgn1/Gabra4/Car2/Cnr1/Drd2/Adora2a/Tac1
GO:0032570	response to progesterone	10	0.6394629	1.3821173	0.097315436242	0.523469546	0.488164150	Wbp2/Src/Mbp/Abhd2
GO:0098810	neurotransmitter reuptake	14	-0.5394697	-1.4175423	0.098522167488	0.525228386	0.489804365	Gpm6b/Slc1a2/Drd2
GO:0007271	synaptic transmission, cholinergic	14	-0.5325247	-1.3992932	0.098522167488	0.525228386	0.489804365	Htr2c/Nalcn/Adora2a/Tac1
GO:1901381	positive regulation of potassium ion transmembrane transport	19	-0.4948075	-1.3949687	0.098591549296	0.525228386	0.489804365	Rgs7/Akap9/Ank2/Atp1b1/Atp1b2/Actn2/Kcnip2
GO:0051785	positive regulation of nuclear division	26	-0.4363176	-1.3475429	0.098214285714	0.525228386	0.489804365	Ube2b/Anapc11/Tgfa/Smpd3/Plcb1
GO:1901607	alpha-amino acid biosynthetic process	32	0.4778356	1.3407793	0.098408104197	0.525228386	0.489804365	Park7/Got1/Got2/Atp2b4/Asns/Glul/Bcat1/Phgdh/Shmt2/Mthfd1/Slc25a12/Aldh18a1/Cbs/Enoph1/Plod3/Adi1
GO:0071219	cellular response to molecule of bacterial origin	65	0.4062937	1.2859351	0.098404255319	0.525228386	0.489804365	Ncl/Mif/Mef2c/Prdx2/Cdk4/Prpf8/Mapk3/Mapk1/Nr1d1/Cx3cl1/Ogt/Paf1/Sirpa/Nfkbib/Cx3cr1/Mapk14/Ctr9/Pdcd4
GO:0071222	cellular response to lipopolysaccharide	65	0.4062937	1.2859351	0.098404255319	0.525228386	0.489804365	Ncl/Mif/Mef2c/Prdx2/Cdk4/Prpf8/Mapk3/Mapk1/Nr1d1/Cx3cl1/Ogt/Paf1/Sirpa/Nfkbib/Cx3cr1/Mapk14/Ctr9/Pdcd4
GO:0098771	inorganic ion homeostasis	262	-0.2487246	-1.1248307	0.098120120804	0.525228386	0.489804365	Maip1/Itgav/Atp6v1g1/Fbxl5/Ank2/Micu3/Epas1/Rap1gds1/Tmem38a/Abcb7/Mtln/Vapb/Cyb561/Prkce/Stim1/Tmem178/Mt2/Grik2/Atp6v1a/Tmbim6/Cacna1c/Slc39a10/Calm2/Atp2c1/Atp2b2/Atp13a1/Ryr3/Ncoa4/Erc2/Atp1b1/Atp1b2/Synpo/B2m/Fxyd1/Slc30a1/Itpr1/Ckb/Npy/Atp2a2/Bnip3/Slc41a1/S100b/Drd1/Arf1/Bmyc/Cnr1/Slc1a3/Nptn/Mt1/Kctd17/Drd2/Selenok/Plcb1/Atp2b1
GO:0043029	T cell homeostasis	18	0.5605748	1.3902657	0.098746081505	0.525419354	0.489982454	Cd24a/Coro1a/Prdx2/Lmo1/Ppp3cb/Bax
GO:0140354	lipid import into cell	12	-0.5600638	-1.4002241	0.099255583127	0.526355422	0.490855388	Slc2a1/Akt2/Acsl6/Acsl3/Plppr4
GO:0050858	negative regulation of antigen receptor-mediated signaling pathway	12	-0.5583920	-1.3960444	0.099255583127	0.526355422	0.490855388	Dusp3/Dgkz/Phpt1
GO:0070979	protein K11-linked ubiquitination	24	-0.4490023	-1.3429908	0.099397590361	0.526355422	0.490855388	Ube2w/Ube2d3/Rnf4/Ube2e3/Ube2a/Ube2b/Anapc11/Arel1/Ube2l3
GO:0043392	negative regulation of DNA binding	24	-0.4474116	-1.3382328	0.099397590361	0.526355422	0.490855388	Fbxw7/Id1/Hey1/Sumo3/Id2/Sumo1
GO:0070741	response to interleukin-6	16	0.5708166	1.3762508	0.100164203612	0.528378627	0.492742138	C1qtnf4/Src/Jak1/Ctr9/Ptprt/Pid1
GO:0071354	cellular response to interleukin-6	16	0.5708166	1.3762508	0.100164203612	0.528378627	0.492742138	C1qtnf4/Src/Jak1/Ctr9/Ptprt/Pid1
GO:0006090	pyruvate metabolic process	77	0.3977310	1.2922350	0.100257069409	0.528378627	0.492742138	Ldha/Pdhb/Eno1/Eno2/Hk1/Gpi1/Aldoa/Pgk1/Tpi1/Pfkl/Pfkp/Pfkm/Eif6/Pgam2/Psen1/Rptor/Ogt/Pkm/Ldhb/Ddit4/Arl2/Pgam1/Foxk2/Mpi/Ncor1/Git1/Pdha1
GO:0045927	positive regulation of growth	163	0.3497912	1.2417890	0.100115074799	0.528378627	0.492742138	Cpne6/Ddx39b/Ahi1/Rasal1/Ncam1/Fdps/Dbn1/Agt/Mef2c/Macf1/Wfs1/Pafah1b1/Rufy3/Rnf157/Dbnl/Syt4/Extl3/Map1b/Anapc2/Mapk1/Smarcb1/Rptor/Pak1/Lrp1/Sema5a/Mapt/Zfyve27/Eif2b2/Mtpn/Mapk14/Mecp2/Sh3glb1/Unc13a/Hnrnpk/Naca/Sptbn4/Derl2/Wnt2/Hdgfl2/Usp47/Ncbp1/L1cam/Fn1
GO:0044321	response to leptin	12	0.6102017	1.3904219	0.101836393990	0.532590962	0.496670373	Prmt2/Mt3/Nr1d1/Ccnd1
GO:2000403	positive regulation of lymphocyte migration	19	-0.4894903	-1.3799784	0.101408450704	0.532590962	0.496670373	Aif1/Adam10/Selenok/Cxcl14
GO:1904923	regulation of autophagy of mitochondrion in response to mitochondrial depolarization	10	0.6330564	1.3682703	0.102348993289	0.532590962	0.496670373	Tomm7/Mfn2/Htra2/Hdac6/Cdc37
GO:0045652	regulation of megakaryocyte differentiation	10	0.6315127	1.3649337	0.102348993289	0.532590962	0.496670373	Prmt1/Mef2c/Eif6
GO:0048854	brain morphogenesis	22	0.5191662	1.3539631	0.102409638554	0.532590962	0.496670373	Tuba1a/Pafah1b1/Psen1/Foxo3/Psen2/Ctnna2/Cdh2/Fbxw11/Uchl5
GO:0038179	neurotrophin signaling pathway	31	0.4828344	1.3537718	0.102305475504	0.532590962	0.496670373	Hap1/Coro1a/Wasf1/Agt/Src/Bcar1/Bex1/Zfyve27/Ddit4/Sh3glb1/Ppp2r5d/Kidins220/Ptprf
GO:0048025	negative regulation of mRNA splicing, via spliceosome	20	0.5339851	1.3523600	0.101694915254	0.532590962	0.496670373	Hnrnpa2b1/Rnps1/Rbm42/Pcbp4/Hnrnpk/Celf4/Srsf6/Npm1/U2af2/Rbm10
GO:0045023	G0 to G1 transition	28	0.4915602	1.3440144	0.102071005917	0.532590962	0.496670373	Znhit1/Smarca2/Smarcb1/Phf10/Smarcd3/Smarce1/Actb/Smarca4
GO:0030168	platelet activation	37	0.4602772	1.3222743	0.101694915254	0.532590962	0.496670373	Gnas/Stxbp1/Tspan9/Tyro3/Ppia/P2ry12/Prkcd/Evl/Pip5k1c/Pdia3
GO:0090316	positive regulation of intracellular protein transport	92	0.3825710	1.2756504	0.101376720901	0.532590962	0.496670373	Tomm7/Hsp90ab1/Tcaf1/Dmap1/Akap5/Ripor1/Hsp90aa1/Vamp2/Rufy3/Trim28/Prnp/Chrm1/Ran/Ptpn5/Mapk1/Psen1/Cd81/Pak1/Tardbp/Ice1/Sorl1/Fyn/Itgb1bp1/Prkcd/Mapk14/Oaz1/Sh3glb1/Ergic3/Anp32b/Camk4
GO:0035966	response to topologically incorrect protein	88	0.3836788	1.2699673	0.102500000000	0.532590962	0.496670373	Vcp/Bag6/Stub1/Hsph1/Pdia6/Aup1/Wfs1/Mfn2/Hspa5/Hsp90aa1/Ddrgk1/Atf4/Ccnd1/Bax/Cops5/Cdk5rap3/Fbxo6/Clu/Derl2/Hdac6
GO:0051492	regulation of stress fiber assembly	61	-0.3338357	-1.2302001	0.101960784314	0.532590962	0.496670373	Rhoc/Smad3/Cdc42/S1pr1/Limch1/Ppp1r9a/Cd47/Pxn/Tpm1/Tjp1/Ccdc88a/Rac1/Fermt2/Mkks/Coro2b/Bag4/Sdc4/Pfn2/Synpo/Pfn1/Tac1
GO:1900077	negative regulation of cellular response to insulin stimulus	30	0.4920543	1.3669854	0.102639296188	0.532689524	0.496762287	Grk2/Ncl/Tsc2/Prkcb/Prkcd/Prkcz/Pip4k2b/Grb10/Lonp1/Gsk3a/Ptprf/Pid1/Inpp5k
GO:0006817	phosphate ion transport	12	0.6078945	1.3851646	0.103505843072	0.533001711	0.497053419	Slc17a7/Atf4/Slc25a3/Xpr1
GO:0006801	superoxide metabolic process	24	0.5161702	1.3714589	0.102985074627	0.533001711	0.497053419	Sod1/Agt/Mt3/Prdx2/Gnai2/Mapt/Prkcd
GO:0010907	positive regulation of glucose metabolic process	29	-0.4280946	-1.3650090	0.103448275862	0.533001711	0.497053419	Akt2/Kat2a/Hmgb1/Gpt2/Dgat2/Arpp19
GO:0032272	negative regulation of protein polymerization	54	0.4248495	1.3105337	0.102941176471	0.533001711	0.497053419	Stmn2/Map2/Tmsb10/Stmn1/Tubb4a/Clip3/Gsn/Sptan1/Fkbp4/Snca/Rdx/Mtpn/Prkcd/Evl/Add1/Sptb
GO:0032675	regulation of interleukin-6 production	48	0.4331401	1.3030352	0.103542234332	0.533001711	0.497053419	C1qtnf4/Grk2/Ncl/Arrb1/Cd24a/Csk/Dhx9/Mbp
GO:0050817	coagulation	56	0.4179676	1.2985733	0.103217158177	0.533001711	0.497053419	Gnas/Stxbp1/Prdx2/Tspan9/Psen1/Tyro3/Ppia/P2ry12/Prkcd/Evl/Enpp4/Pip5k1c/Pdia3/Vtn/Dtnbp1/Psen2
GO:0002090	regulation of receptor internalization	61	0.4137299	1.2964089	0.103078982597	0.533001711	0.497053419	Hap1/Ahi1/Arrb1/Ankrd13d/Flot1/Napb/Akap5/Necab2/Synj1/Sh3gl2/Iqsec1/Nsf/Ptpn5/Ap2m1/Ankrd13b/Ubqln2/Sirt2/Tbc1d5/Pip5k1c/Pacsin1/Dtnbp1
GO:0006636	unsaturated fatty acid biosynthetic process	13	0.6035208	1.4080240	0.104132231405	0.534034298	0.498016363	Mif/Prxl2b/Fads1/Ptges2
GO:0030947	regulation of vascular endothelial growth factor receptor signaling pathway	14	0.5953155	1.4001542	0.104026845638	0.534034298	0.498016363	Mt3/Prkcb/Kdr/Hgs/Epn2/Cadm4
GO:0070861	regulation of protein exit from endoplasmic reticulum	19	-0.4862784	-1.3709234	0.104225352113	0.534034298	0.498016363	Os9/Ube2g2/Insig1/Slc35d3/Sar1a/Sar1b/Tmem30a
GO:0006304	DNA modification	39	0.4608536	1.3405625	0.104225352113	0.534034298	0.498016363	Gnas/Ehmt2/Hnrnpab/Dnmt1/Trim28/Meg3/Apex1/Smarca4/Fto/Mecp2/Prmt5/Exosc5
GO:1903859	regulation of dendrite extension	26	0.4928450	1.3288195	0.105105105105	0.537919422	0.501639455	Cpne6/Rasal1/Rnf157/Syt4/Mecp2/Sh3glb1/Unc13a/Hnrnpk
GO:0001963	synaptic transmission, dopaminergic	17	-0.5122524	-1.4137376	0.108108108108	0.538168721	0.501871940	Drd1/Rasd2/Drd2/Adora2a
GO:0003085	negative regulation of systemic arterial blood pressure	11	-0.5862824	-1.4128747	0.107231920200	0.538168721	0.501871940	Nedd4l/G6pdx/Bmpr2/Tac1
GO:0090158	endoplasmic reticulum membrane organization	11	-0.5854806	-1.4109424	0.107231920200	0.538168721	0.501871940	Atl1/Vapb/Tmed2/Reep5/Rtn4
GO:0050829	defense response to Gram-negative bacterium	14	-0.5315171	-1.3966454	0.105911330049	0.538168721	0.501871940	Drosha/Tusc2/B2m/Cd4/Npy/Tac1
GO:0000272	polysaccharide catabolic process	14	0.5912966	1.3907018	0.109060402685	0.538168721	0.501871940	Gaa/Gabarapl1/Pfkm/Pgm1/Pygb/Agl/Rb1cc1
GO:0005980	glycogen catabolic process	14	0.5912966	1.3907018	0.109060402685	0.538168721	0.501871940	Gaa/Gabarapl1/Pfkm/Pgm1/Pygb/Agl/Rb1cc1
GO:0009251	glucan catabolic process	14	0.5912966	1.3907018	0.109060402685	0.538168721	0.501871940	Gaa/Gabarapl1/Pfkm/Pgm1/Pygb/Agl/Rb1cc1
GO:0046339	diacylglycerol metabolic process	15	-0.5192470	-1.3863390	0.109414758270	0.538168721	0.501871940	Gpam/Dgkb/Dgkz/Dgat2
GO:0007099	centriole replication	13	-0.5331456	-1.3801723	0.105793450882	0.538168721	0.501871940	Cetn2/Kat2a/Trim37/Plk2
GO:1901017	negative regulation of potassium ion transmembrane transporter activity	12	-0.5513020	-1.3783186	0.106699751861	0.538168721	0.501871940	Nedd4l/Pten/Kcnab1/Actn2/Sumo1
GO:0050884	neuromuscular process controlling posture	12	0.6037576	1.3757383	0.106844741235	0.538168721	0.501871940	Gaa/Cntnap2/Mecp2/Tmem150c/Pnkd/Large1/Cln8/Atp8a2/Hexa
GO:0051882	mitochondrial depolarization	16	0.5639894	1.3597904	0.108374384236	0.538168721	0.501871940	Cck/Kcnq2/Src/Got1/Kdr/Mllt11
GO:0003073	regulation of systemic arterial blood pressure	41	-0.4005687	-1.3590720	0.106782742192	0.538168721	0.501871940	Gja1/Nedd4l/Ece1/Manf/Nav2/Tpm1/G6pdx/Bmpr2/Coro2b/Rasl10b/Ace/Drd2/Camk2n1/Tac1
GO:0051957	positive regulation of amino acid transport	21	0.5268006	1.3559701	0.105580693816	0.538168721	0.501871940	Cck/Dpysl2/Stxbp1/Agt/Arl6ip1/Syt4/Grin2b/Psen1/Abat
GO:0001573	ganglioside metabolic process	15	0.5682984	1.3554390	0.106732348112	0.538168721	0.501871940	St6galnac5/Abca2/St6galnac6/Hexb/St6galnac4/B4galt5
GO:0060675	ureteric bud morphogenesis	18	0.5461429	1.3544735	0.108150470219	0.538168721	0.501871940	Maged1/Ctnnb1/Agt/Hs2st1/Tmem59l/Ctnnbip1/Ptch1
GO:0072171	mesonephric tubule morphogenesis	18	0.5461429	1.3544735	0.108150470219	0.538168721	0.501871940	Maged1/Ctnnb1/Agt/Hs2st1/Tmem59l/Ctnnbip1/Ptch1
GO:1902683	regulation of receptor localization to synapse	27	-0.4295391	-1.3541892	0.105571847507	0.538168721	0.501871940	Camk2a/Adam10/Neto2/Stx7/Gsk3b/Rapgef4/Rap1a/Hras/Nptn
GO:0032355	response to estradiol	16	0.5615234	1.3538447	0.110016420361	0.538168721	0.501871940	Ramp3/Ctnnb1/Ruvbl2
GO:0099640	axo-dendritic protein transport	11	0.6077592	1.3508345	0.109816971714	0.538168721	0.501871940	Kif5a/Map1a/Kif5c/Dlg2/Kif3a/Mapk8ip3
GO:1902476	chloride transmembrane transport	29	-0.4229044	-1.3484595	0.109717868339	0.538168721	0.501871940	Slc12a5/Slc12a2/Lrrc8a/Gabrd/Slc26a6/Gabrb3/Gabra1/Ano3/Gabra4/Glrb/Slc1a3
GO:0060688	regulation of morphogenesis of a branching structure	22	0.5153950	1.3441279	0.105421686747	0.538168721	0.501871940	Maged1/Ctnnb1/Etv5/Agt
GO:0051154	negative regulation of striated muscle cell differentiation	22	-0.4573070	-1.3395824	0.109467455621	0.538168721	0.501871940	Smad4/Hdac3/G6pdx/Ccnd2/Plpp7/Tomm70a/Rgs2/Ybx1/Rgs4
GO:0070316	regulation of G0 to G1 transition	27	0.4945002	1.3379340	0.107413010590	0.538168721	0.501871940	Znhit1/Smarca2/Smarcb1/Phf10/Smarcd3/Smarce1/Actb/Smarca4
GO:0048146	positive regulation of fibroblast proliferation	31	0.4732504	1.3269001	0.109510086455	0.538168721	0.501871940	Grk2/Mif/Rasgrf1/Agt/Dhx9/Cdk4/Brk1
GO:1902373	negative regulation of mRNA catabolic process	34	0.4649206	1.3262735	0.109530583215	0.538168721	0.501871940	Fus/Hnrnpc/Hnrnpab/Dhx9/Tardbp/Larp4b/Hnrnpa0/Thrap3/Mettl16/Eif4enif1
GO:0001776	leukocyte homeostasis	50	0.4278449	1.2956638	0.109311740891	0.538168721	0.501871940	Mif/Cd24a/Coro1a/Mef2c/Prdx2/Lmo1/Ppp3cb/Tspan9/Ikbkb/Dock10/Bax/Men1/Pacs1/Mthfd1/Pkn1/Jam3/Bap1/Csf1r/Ppp2r1a/Kitl/Slc37a4/Il18
GO:0030518	intracellular steroid hormone receptor signaling pathway	70	0.4016670	1.2841902	0.107470511140	0.538168721	0.501871940	Calr/Wbp2/Park7/Prmt2/Src/Ddrgk1/Ywhah/Safb/Fkbp4/Dnaja1/Ddx5/Mapk1/Pak1/Vps11/Smarca4/Rbfox2/Rnf6/Ncor1/Vps18/Ncor2/Padi2/Parp1/Peg13/Cnot1/Zmiz1/Ufsp2
GO:0046364	monosaccharide biosynthetic process	60	0.4098251	1.2841501	0.109919571046	0.538168721	0.501871940	Eno1/Eno2/Mdh1/Gpi1/Pgk1/Got1/Tpi1/Mdh2/Atf4/Pgam2/Chst12/Ogt/Clk2/Tcf7l2/Chst15/Gsto1/Foxo1/G6pc3/Pgam1
GO:0043405	regulation of MAP kinase activity	88	0.3817328	1.2635259	0.108750000000	0.538168721	0.501871940	Maged1/Tsc2/Mif/Cd24a/Uchl1/Agt/Csk/Mef2c/Src/Map3k12/Dnaja1/Ptpn5/Psen1/Pak1/Hgs/Axin1/Tiam1/Sorl1/Map2k4/Prkcd/Dvl2/Cdk5rap3
GO:0007041	lysosomal transport	90	0.3807540	1.2631562	0.109433962264	0.538168721	0.501871940	Vcp/Gprasp1/Hspa8/Mgrn1/Psap/Vps52/Bin1/Trak1/Cacng3/Atp13a2/Vps41/Ehd3/Ubxn6/Chmp4b/Snx27/Hgs/Sorl1/Vps11/Lrp1/M6pr/Pik3r4/Clu/Chmp1a/Ap3d1/Mvb12a/Chmp2b/Vps18/Vps39
GO:0060996	dendritic spine development	108	0.3658904	1.2480581	0.107487922705	0.538168721	0.501871940	Kif1a/Marcks/Arhgap33/Tsc2/Srcin1/Ptprs/Dbn1/Mef2c/Mfn2/Ctnnd2/Pafah1b1/Neurl1a/Iqsec1/Dbnl/Shank1/Tanc2/Cntnap2/Psen1/Dock10/Camk2b/Pak1
GO:0048813	dendrite morphogenesis	149	0.3555613	1.2472890	0.107184923439	0.538168721	0.501871940	Kif1a/Map6/Marcks/Arhgap33/Ache/Srcin1/Mapk8ip2/Numbl/Dbn1/Nsmf/Dpysl5/Akap5/Trak1/Mfn2/Ctnnd2/Pafah1b1/Dbnl/Shank1/Ywhah/Fbxo31/Tanc2/Taok2/Cntnap2/Anapc2/Pqbp1/Dock10/Camk2b/Grin1/Tiam1/Cux1/Cacna1a/Cul7/Kndc1/Fyn
GO:0051965	positive regulation of synapse assembly	49	-0.3526082	-1.2412342	0.108527131783	0.538168721	0.501871940	Ube2v2/Lrrtm3/Ntrk3/Dlg4/Slitrk5/Adgrb3/Clstn3/Flrt2/Nlgn1/Gsk3b/Adgrl2/Lrrtm2/Actr3
GO:0006626	protein targeting to mitochondrion	62	-0.3348602	-1.2386866	0.107142857143	0.538168721	0.501871940	Dnajc15/Bnip3l/Tomm70a/Pdcd5/Fbxw7/Chchd4/Immp1l/Bag4/Grpel1/Timm13/Dnajc19/Timm23/Tomm5/Lrrk2/Tomm20/Mff/Timm17a/Timm8a1/Tomm22/Pam16
GO:0010212	response to ionizing radiation	59	-0.3381087	-1.2332103	0.106299212598	0.538168721	0.501871940	Kdm1a/Nipbl/Grb2/Ccnd2/Cop1/Rnf8/Elk1/Rnf4/Usp28/Nabp2/Cryab/Bmyc/Hras/Gpx1/Rhob
GO:0006813	potassium ion transport	125	-0.2992352	-1.2154235	0.107110196235	0.538168721	0.501871940	Cd63/Kcnq3/Atp1b1/Atp1b2/Fxyd1/Kcnk1/Kcnab1/Actn2/Kcnip2/Sumo1/Slc1a3/Kcnd2/Drd2/Kcnk2/Rgs4
GO:0042886	amide transport	212	0.3330489	1.2119305	0.106828193833	0.538168721	0.501871940	Nnat/Cck/Gnas/Vsnl1/Arrb1/Dpysl2/Chga/Midn/Baiap3/Park7/Stxbp1/Apba1/Slc25a18/Psap/Agt/Rab3a/Ptprn/Oxct1/Abca2/Prkcb/Stx1a/Dynll1/Cplx1/Pfkl/Slc17a7/Arl6ip1/Doc2b/Syt4/Pfkm/Grin2b/Gnaz/Ppp3cb/Madd/Psen1/Snca/Nr1d1/Glul/Rptor/Pak1/Tardbp/Slc16a2/Abat/Tiam1/Pltp/Tcf7l2/Aacs/Lrp1
GO:0048285	organelle fission	208	0.3337372	1.2113783	0.108527131783	0.538168721	0.501871940	Bag6/Ehmt2/Cdk11b/Kifc2/Calr/Akap8l/Zwint/Anapc5/Ubb/Zcwpw1/Fzr1/Sh2b1/Tubg1/Nudc/Mfn2/Dctn2/Cltc/Kif22/Ywhah/Ran/Kdr/Lcmt1/Clasp2/Chmp4b/Rab11a/Golga2/Fbxw5/Dync1li1/Ncaph2/Camk2b/Mtfp1/Klhdc8b/Washc5/Coro1c/Nfe2l1/Sirt2/Kpnb1/Cul7/Mapt/Ralbp1/Apc/Top2b
GO:0042176	regulation of protein catabolic process	232	0.3291233	1.2090186	0.107725788901	0.538168721	0.501871940	Vcp/Bag6/Hsp90ab1/Prkcg/Psmd2/Tmem132a/Stub1/Park7/Psme1/Ubb/Egln2/Fzr1/Map1a/Wfs1/Tmem259/Abca2/Hsp90aa1/Usp5/Sf3b3/Ddrgk1/Timp2/Sgta/Atp13a2/Ctsa/Nsf/Pkd1/Zyg11b/Rad23b/Apc2/Psen1/Zer1/Snca/Cd81/Hspbp1/Rbx1/Axin1/Ogt/Sorl1/Snx3/Nfe2l1/Vps11/Rdx/Ubqln2/Sirt2/Lrp1/Ube2k/Apc/Fyn/Gga1/Foxo1/Oaz1/Cdk5rap3/Nop53
GO:0007616	long-term memory	31	-0.4109098	-1.3294789	0.110389610390	0.538210138	0.501910563	Ccnd2/Snap25/Pja2/Kat2a/Reln/Drd2/Camk2n1/Tac1
GO:1905897	regulation of response to endoplasmic reticulum stress	52	0.4253029	1.2942756	0.110204081633	0.538210138	0.501910563	Bag6/Park7/Pdia6/Wfs1/Tmem259/Ddrgk1/Sgta/Bcl2l1/Bax/Nfe2l1/Ubqln2/Cops5/Grina/Clu/Rnft2
GO:0031345	negative regulation of cell projection organization	144	0.3555089	1.2467540	0.110328638498	0.538210138	0.501910563	Stmn2/Map2/Tsc2/Ptprs/Gdi2/Trim46/Mt3/Dpysl5/Crmp1/Pafah1b1/Efnb3/Rufy3/Mbp/Prnp/Ywhah/Prkcsh/Mag/Grin2b/Rap1gap/Psen1/Evi5l/Itm2c/Sema4g/Cers2/Lrp1/Ttc3/Sema5a/Tesk1/Fyn/Prkcd/Sema6a/Evl/Rtn4rl1/Tnr/Rnf6/Dtnbp1/Tbc1d7/Rap1gap2/Limk2
GO:0055080	monoatomic cation homeostasis	300	-0.2394781	-1.0962739	0.110542964340	0.538364910	0.502054897	Maip1/Itgav/Atp6v1g1/Fbxl5/Ank2/Micu3/Epas1/Rap1gds1/Tmem38a/Rab7/Abcb7/Ppt1/Tmem9/Mtln/Vapb/Cyb561/Prkce/Stim1/Car7/Tmem178/Mt2/Grik2/Atp6v1a/Tmbim6/Cacna1c/Slc39a10/Calm2/Atp2c1/Lrrk2/Atp2b2/Atp13a1/Ryr3/Ube3a/Ncoa4/Erc2/Atp1b1/Atp1b2/Synpo/B2m/Atp6ap1l/Fxyd1/Car2/Slc30a1/Itpr1/Npy/Atp2a2/Bnip3/Slc41a1/S100b/Drd1/Arf1/Bmyc/Cnr1/Slc1a3/Nptn/Mt1/Kctd17/Drd2/Selenok/Plcb1/Atp2b1
GO:0033598	mammary gland epithelial cell proliferation	16	-0.5157107	-1.4159215	0.111959287532	0.539830425	0.503421570	Id2/Rtn4/Gpx1
GO:0032735	positive regulation of interleukin-12 production	10	-0.5838037	-1.3800383	0.113300492611	0.539830425	0.503421570	Ido1/Hmgb1/Plcb1
GO:0042554	superoxide anion generation	14	0.5845595	1.3748566	0.112416107383	0.539830425	0.503421570	Sod1/Agt/Gnai2/Mapt/Prkcd
GO:1902018	negative regulation of cilium assembly	12	0.6005640	1.3684611	0.111853088481	0.539830425	0.503421570	Gdi2/Evi5l/Tesk1/Tbc1d7/Limk2/Ccp110
GO:0071498	cellular response to fluid shear stress	12	0.6003421	1.3679556	0.113522537563	0.539830425	0.503421570	Mef2c/Src/Hdac5
GO:0033032	regulation of myeloid cell apoptotic process	14	0.5814158	1.3674627	0.112416107383	0.539830425	0.503421570	Mif/Thra/Mef2c
GO:0033599	regulation of mammary gland epithelial cell proliferation	12	-0.5463401	-1.3659132	0.111662531017	0.539830425	0.503421570	Zfas1/Robo1/Rtn4/Gpx1
GO:0086012	membrane depolarization during cardiac muscle cell action potential	12	-0.5454532	-1.3636958	0.111662531017	0.539830425	0.503421570	Slmap/Cacna1c/Scn4b/Scn1b
GO:0038166	angiotensin-activated signaling pathway	13	-0.5264327	-1.3627945	0.113350125945	0.539830425	0.503421570	Slc26a6/Rac1/Rap1gds1/Camk2a/Ppp3ca/Car2/Actn2/Ahcyl1
GO:0032781	positive regulation of ATP-dependent activity	28	-0.4302822	-1.3585279	0.113496932515	0.539830425	0.503421570	Atp1b1/Atp1b2/Pfn2/Pfn1/Sumo1/Vmp1
GO:0098877	neurotransmitter receptor transport to plasma membrane	19	0.5411595	1.3542656	0.112828438949	0.539830425	0.503421570	Stx1b/Snap47/Cplx1/Vamp2/Rab11a
GO:0051290	protein heterotetramerization	11	0.6058810	1.3466599	0.111480865225	0.539830425	0.503421570	Farsb/Grin2b/Pkd1/Grin1/Cpsf6/Cbr4
GO:0033622	integrin activation	11	0.6050282	1.3447644	0.111480865225	0.539830425	0.503421570	Cd24a/Cx3cl1/P2ry12/Itgb1bp1/Jam3/Fn1/Rasip1
GO:0018208	peptidyl-proline modification	27	0.4927299	1.3331442	0.111951588502	0.539830425	0.503421570	Egln2/P4htm/Fkbp4/Fkbp1a/Ppid/Ppia
GO:0032892	positive regulation of organic acid transport	29	0.4820491	1.3286703	0.112737920937	0.539830425	0.503421570	Cck/Dpysl2/Mif/Stxbp1/Fabp3/Agt/Arl6ip1/Syt4/Grin2b/Psen1
GO:0050671	positive regulation of lymphocyte proliferation	43	-0.3847597	-1.3120062	0.113317455483	0.539830425	0.503421570	Nfatc2/Aif1/Dhps/Gpam/Slc39a10/Adk/Vcam1/Hmgb1/Ppp3ca/Cd4/Selenok/Tac1
GO:0140115	export across plasma membrane	33	-0.3938948	-1.2959238	0.112582781457	0.539830425	0.503421570	Rgs9/Slc30a4/Calm2/Atp1b1/Atp1b2/Fxyd1/Slc30a1/Kcnip2/Atp2b1
GO:0034728	nucleosome organization	52	0.4234496	1.2886358	0.112925170068	0.539830425	0.503421570	Nap1l4/Ssrp1/Nap1l1/Smarca2/Hp1bp3/Supt6/Smarcb1/Smarcd3/Smarce1/Nasp/Mcm3ap/Smarca4/Smyd3
GO:0043462	regulation of ATP-dependent activity	42	-0.3738243	-1.2749077	0.112280701754	0.539830425	0.503421570	Atp1b1/1810037I17Rik/Atp1b2/Pfn2/Pfn1/Sumo1/Pam16/Vmp1
GO:0071216	cellular response to biotic stimulus	80	0.3889273	1.2730727	0.110969387755	0.539830425	0.503421570	Ncl/Mif/Mef2c/Prdx2/Hspa5/Cdk4/Prpf8/Mapk3/Mapk1/Nr1d1/Fbh1/Cx3cl1/Ogt/Paf1/Sirpa/Nfkbib/Cx3cr1/Mapk14/Ctr9/Pdcd4
GO:0001822	kidney development	112	0.3623785	1.2401928	0.113526570048	0.539830425	0.503421570	Maged1/Bag6/Ctnnb1/Cd24a/Sulf2/Ap2b1/Agt/Mef2c/Wfs1/Basp1/Ap1b1/Pkd1/Calb1/Hs2st1/Hes5/Bax/Cux1/Arl3/Klhl3/Apc/Tmem59l/Lamb2/Mmp17
GO:0048167	regulation of synaptic plasticity	188	0.3391307	1.2154741	0.112756264237	0.539830425	0.503421570	Syn1/Ywhag/Prkar1b/Prkcg/Calb2/Jph4/Ppfia3/Syp/Kcnq2/Rasgrf1/Stxbp1/Ncdn/Dbn1/Nsmf/Agt/Snap47/Mef2c/Akap5/Map1a/Rab3a/Cplx2/Ctnnd2/Neurl1a/Vamp2/Prnp/Syt4/Bcl2l1/Atf4/Grin2b/Kdr/Dbi/Anapc2/Mpp2/Ptpn5/Mapk1/Rab11a/Calb1/Psen1/Snca/Sqstm1/Rims4/Camk2b/Syngr1/Grin1/Pak1/Slc8a2/Adcy1
GO:0018105	peptidyl-serine phosphorylation	168	0.3429564	1.2186275	0.113662456946	0.539896670	0.503483348	Pnck/Hsp90ab1/Prkcg/Grk2/Arrb1/Prkch/Ramp3/Mif/Park7/Hk1/Agt/Uhmk1/Prkcb/Hsp90aa1/Map3k12/Top1/Mast3/Mapk3/Pkd1/Atp2b4/Map2k2/Mapk1/Ikbkb/Snca/Camkv/Camk2b/Rptor/Pak1/Tfrc/Axin1/Bax/Ogt/Mast1/Smyd3/Prkcd/Prkcz/Mapk14
GO:1900078	positive regulation of cellular response to insulin stimulus	23	0.5110492	1.3506304	0.114243323442	0.540197035	0.503763455	Marcks/Agt/Src/Mfn2/Gnai2/Pak1/Sorl1/Prkcz/Ctsd
GO:0060563	neuroepithelial cell differentiation	19	0.5373964	1.3448482	0.114374034003	0.540197035	0.503763455	Tubb5/Map1b/Fam20c/Rptor/Nfe2l1/Sox11/Abl2/Cdh2/Sox4/B9d1/Notch1/Gak/Ipo7
GO:1904706	negative regulation of vascular associated smooth muscle cell proliferation	19	0.5344022	1.3373551	0.114374034003	0.540197035	0.503763455	Park7/Agt/Mef2c/Mfn2
GO:0050766	positive regulation of phagocytosis	25	0.4964859	1.3266819	0.114285714286	0.540197035	0.503763455	Sod1/Abr/Calr/Tub/Rap1gap/Lrp1/Sirpa
GO:0009394	2'-deoxyribonucleotide metabolic process	24	-0.4405068	-1.3175803	0.114457831325	0.540197035	0.503763455	Nme2/Dut/Nt5m/Ak3/Nme3/Adk/Cmpk1/Guk1
GO:0019692	deoxyribose phosphate metabolic process	24	-0.4405068	-1.3175803	0.114457831325	0.540197035	0.503763455	Nme2/Dut/Nt5m/Ak3/Nme3/Adk/Cmpk1/Guk1
GO:0001919	regulation of receptor recycling	21	0.5153739	1.3265581	0.114630467572	0.540435655	0.503985980	Ache/Ramp3/Nsf/Psen1/Gria2/Snca/Tbc1d16/Psen2/Nsg1
GO:0042755	eating behavior	21	-0.4625791	-1.3327971	0.115044247788	0.541809452	0.505267122	Uchl3/Hrh3/Ace/Cntn2/Npy/Drd1/Adora2a
GO:0051303	establishment of chromosome localization	46	0.4310634	1.2911417	0.115277777778	0.542332330	0.505754734	Dync1h1/Nudc/Dctn2/Map1s/Kif22/Chmp4b/Rab11a/Trappc12/Sirt2/Kpnb1/Apc/Chmp1a/Chmp2b
GO:2000108	positive regulation of leukocyte apoptotic process	10	0.6201236	1.3403176	0.115771812081	0.544078357	0.507383000	Cd24a/Mef2c/Prelid1/Bax
GO:0030501	positive regulation of bone mineralization	20	-0.4792496	-1.3636225	0.116147308782	0.545264195	0.508488860	Rxrb/Gpm6b/Ptn/Atp2b1
GO:1901797	negative regulation of signal transduction by p53 class mediator	16	0.5568581	1.3425967	0.116584564860	0.546737149	0.509862470	Mif/Pcbp4/Zfp385a/Rrn3/Nop53/Sh3glb1/Mdm4
GO:0010001	glial cell differentiation	172	0.3410061	1.2145373	0.116972477064	0.547975826	0.511017605	Gap43/Sod1/Eif2b3/Grk2/Ctnnb1/Tuba1a/Hdac11/Id4/Ptpra/Cntn1/Enpp2/Agt/Dtx1/Bin1/Abca2/Sox10/Tppp/Rnf112/Wasf3/Prpf19/Gpc1/Mag/Olig1/Cntnap2/Mapk3/Ski/Map2k2/Cspg5/Mapk1/Psen1/Bcan/Cnp/Nr1d1/Hes5/Phgdh/Olig2/Nfe2l1/Tcf7l2/Sirt2/Lrp1/Smarca4/Eif2b2/Myrf/Lamb2/Mecp2/Vtn/B4galt5/Clu/Prmt5/Sox11
GO:2000738	positive regulation of stem cell differentiation	10	-0.5807630	-1.3728505	0.120689655172	0.548927669	0.511905251	Ltbp3/Pwp1/Sox9/Gsk3b/Ptn
GO:0032928	regulation of superoxide anion generation	12	0.5971549	1.3606931	0.120200333890	0.548927669	0.511905251	Sod1/Agt/Gnai2/Mapt/Prkcd
GO:0090322	regulation of superoxide metabolic process	12	0.5971549	1.3606931	0.120200333890	0.548927669	0.511905251	Sod1/Agt/Gnai2/Mapt/Prkcd
GO:0060306	regulation of membrane repolarization	18	-0.4871941	-1.3589781	0.118131868132	0.548927669	0.511905251	Gja1/Nedd4l/Akap9/Ank2/Scn4b/Scn1b
GO:0033003	regulation of mast cell activation	13	-0.5244763	-1.3577298	0.118387909320	0.548927669	0.511905251	Stxbp2/Vamp7/Crlf2/Fcer1g/Pdpk1/Cnr1
GO:0015812	gamma-aminobutyric acid transport	14	0.5768660	1.3567619	0.120805369128	0.548927669	0.511905251	Apba1/Pak1/Abat/Sv2a/Cacna1a/Slc32a1/Slc7a14
GO:0098534	centriole assembly	14	-0.5108936	-1.3424539	0.118226600985	0.548927669	0.511905251	Cetn2/Kat2a/Trim37/Plk2
GO:0035024	negative regulation of Rho protein signal transduction	17	0.5429946	1.3424499	0.120253164557	0.548927669	0.511905251	Stmn1/Ripor1/Arhgap35/Ripor2/Abl2/Rasip1/Flcn/Kctd10/Kctd13/Kank1
GO:0002029	desensitization of G protein-coupled receptor signaling pathway	16	0.5548528	1.3377619	0.119868637110	0.548927669	0.511905251	Grk2/Arrb1/Dnm1/Necab2/Camk2b/Ubqln2
GO:0022401	negative adaptation of signaling pathway	16	0.5548528	1.3377619	0.119868637110	0.548927669	0.511905251	Grk2/Arrb1/Dnm1/Necab2/Camk2b/Ubqln2
GO:0023058	adaptation of signaling pathway	16	0.5548528	1.3377619	0.119868637110	0.548927669	0.511905251	Grk2/Arrb1/Dnm1/Necab2/Camk2b/Ubqln2
GO:0009162	deoxyribonucleoside monophosphate metabolic process	14	-0.5088270	-1.3370237	0.120689655172	0.548927669	0.511905251	Nme2/Dut/Nt5m/Nme3/Adk/Guk1
GO:0032930	positive regulation of superoxide anion generation	11	0.6007241	1.3351979	0.118136439268	0.548927669	0.511905251	Sod1/Agt/Gnai2/Mapt/Prkcd
GO:0034389	lipid droplet organization	19	0.5323430	1.3322020	0.117465224111	0.548927669	0.511905251	Aup1/Bscl2/Chka/Ppid/Cds1/Ppia
GO:0051055	negative regulation of lipid biosynthetic process	23	0.5027281	1.3286390	0.120178041543	0.548927669	0.511905251	Sod1/Atp1a1/Abca2/Ubr4/Acadvl
GO:0001504	neurotransmitter uptake	22	-0.4509911	-1.3210816	0.118343195266	0.548927669	0.511905251	Gfap/Gpm6b/Slc1a2/Arl6ip5/Drd2
GO:1903573	negative regulation of response to endoplasmic reticulum stress	29	0.4777451	1.3168072	0.120058565154	0.548927669	0.511905251	Park7/Pdia6/Wfs1/Ddrgk1/Sgta/Bcl2l1
GO:0050879	multicellular organismal movement	24	0.4952988	1.3160037	0.120895522388	0.548927669	0.511905251	Gaa/Map1a/Spr/Cacna1a/Grcc10/Myh14/Parp1/Myh7/Cln8/Atp8a2
GO:0050881	musculoskeletal movement	24	0.4952988	1.3160037	0.120895522388	0.548927669	0.511905251	Gaa/Map1a/Spr/Cacna1a/Grcc10/Myh14/Parp1/Myh7/Cln8/Atp8a2
GO:0009262	deoxyribonucleotide metabolic process	25	-0.4340271	-1.3135264	0.118694362018	0.548927669	0.511905251	Nme2/Dut/Nt5m/Ak3/Nme3/Adk/Cmpk1/Guk1
GO:1901385	regulation of voltage-gated calcium channel activity	25	-0.4334442	-1.3117621	0.118694362018	0.548927669	0.511905251	Nipsnap2/S100a1/Cabp1/Hpca/Drd2
GO:0048145	regulation of fibroblast proliferation	53	0.4160264	1.2778109	0.118598382749	0.548927669	0.511905251	Grk2/Tsc2/Mif/Rasgrf1/Agt/Smarca2/Dhx9/Cdk4/Fth1/Brk1/Ski
GO:0048709	oligodendrocyte differentiation	77	0.3929214	1.2766088	0.119537275064	0.548927669	0.511905251	Eif2b3/Grk2/Ctnnb1/Hdac11/Id4/Ptpra/Cntn1/Enpp2/Abca2/Sox10/Tppp/Wasf3/Mag/Olig1/Cntnap2/Cnp/Hes5/Olig2/Tcf7l2/Sirt2/Eif2b2/Myrf/Vtn/B4galt5/Clu/Prmt5
GO:0042177	negative regulation of protein catabolic process	75	0.3939869	1.2717005	0.119325551232	0.548927669	0.511905251	Bag6/Hsp90ab1/Prkcg/Tmem132a/Park7/Map1a/Sf3b3/Ddrgk1/Timp2/Sgta/Ctsa/Snca/Ogt/Snx3/Sirt2/Fyn/Cdk5rap3/Nop53
GO:0051881	regulation of mitochondrial membrane potential	58	0.4076598	1.2672294	0.120270270270	0.548927669	0.511905251	Vcp/Sod1/Cck/Kcnq2/Park7/Ubb/Ndufs1/Src/Mfn2/Got1/Dynll1/Bcl2l1/Kdr/Tspan9/Mllt11/Prelid1/Bax/Mapt/Rbfox2/Slc25a36/Bad/Tspan4
GO:0120161	regulation of cold-induced thermogenesis	70	0.3954339	1.2642623	0.120576671035	0.548927669	0.511905251	Gnas/Ache/Dync1h1/Thra/Fh1/Mfn2/Bscl2/Atf4/Ip6k1/Nr1d1/Letmd1/Nova2/Ogt/Smarca4/Apc
GO:0031330	negative regulation of cellular catabolic process	113	0.3588825	1.2303241	0.119420989144	0.548927669	0.511905251	Wdr6/Fus/Ehmt2/Tsc2/Hnrnpc/Slirp/Mt3/Hnrnpab/Dhx9/Timp2/Ctsa/Dbi/Atp2b4/Nrbp2/Golga2/Snca/Rptor/Tardbp/Larp4b/Sorl1/Fez1/Sirt2
GO:2001233	regulation of apoptotic signaling pathway	218	0.3287128	1.2032519	0.118349619978	0.548927669	0.511905251	Maged1/Sod1/Cdk11b/Mapk8ip2/Ctnnb1/Eno1/Mif/Sfpq/Park7/Ubb/Pea15a/Trap1/Agt/Fem1b/Src/Prdx2/Wfs1/Mfn2/Scg2/Bcl2l1/Atf4/Nono/Madd/Dnaja1/Lmna/Psen1/Zfp385a/Fbh1/Camk2b/Cx3cl1/Itm2c/Gnai2/Vhl/Ppia/Prelid1/Bax/Faim2/Tcf7l2/Htra2/Fyn/Prkcd/Cx3cr1/Rrn3/Sh3glb1/Pdia3/Rb1cc1/Grina/Bad/Hnrnpk/Clu/Psen2/Mdm4/Slc25a5/Usp47
GO:0009259	ribonucleotide metabolic process	208	0.3309855	1.2013904	0.118493909192	0.548927669	0.511905251	Ndufa3/Acot7/Vcp/Gda/Pdhb/Hspa8/Sdha/Pde1a/Eno1/Ak5/Fasn/Impdh2/Dcakd/Hmgcs1/Ndufs1/Aldoa/Hint1/Ndufc1/Ndufa5/Ndufs7/Pmvk/Itpa/Ndufs8/Ndufa8/Ran/Bcl2l1/Ndufs2/Mvd/Ndufv1/Aprt/Ndufb4/Ndufa9/Ndufb10/Impdh1/Sdhb/Snca/Atp6v1b2
GO:0010638	positive regulation of organelle organization	313	0.3150053	1.1690801	0.120469083156	0.548927669	0.511905251	Hap1/Stmn2/Gda/Tcp1/Hnrnpa2b1/Cct5/Cct7/Dync1h1/Ctnnb1/Dctn1/Sfpq/Anapc5/Cct3/G3bp2/Wasf1/Gsn/Cct4/Cct8/Src/Sh2b1/Bin1/Dynll1/G3bp1/Synj1/Wasf3/Trim28/Tmed9/Doc2b/Arhgap35/Kdr/Mapk3/Brk1/Ppp3cb/Map1b/Fscn1/Atg2a/Mapk1/Mllt11/Snca/Pqbp1/Camk2b/Cx3cl1/Pde4dip/Pak1/Cct2/Bax/Ruvbl2/Sirt2/Mark4/Htra2/Atmin/Sema5a/Mapt/Tesk1/Ralbp1/Apc/Itgb1bp1/Nckap1/Evl/Arl2/Wdr35/Mecp2/Sh3glb1/Pdxp/Rab3gap2/Clip1/Bad/Mcoln1/Ruvbl1
GO:0002687	positive regulation of leukocyte migration	56	-0.3368070	-1.2237419	0.121093750000	0.549264376	0.512219249	Akirin1/Hmgb1/Rtn4/Ptn/Selenok/Cxcl14
GO:0090075	relaxation of muscle	16	0.5518317	1.3304779	0.121510673235	0.550591351	0.513456726	Sod1/Grk2/Chga/Gsn/Slc8a1
GO:0046621	negative regulation of organ growth	25	-0.4292547	-1.2990831	0.121661721068	0.550712105	0.513569336	Gja1/Fxn/Pten/Jarid2/G6pdx/Tomm70a/Rgs2/Kcnk2/Rgs4
GO:0014047	glutamate secretion	21	0.5105443	1.3141269	0.122171945701	0.550936840	0.513778913	Cck/Dpysl2/Stxbp1/Apba1/Syt4/Grin2b/Snca/Pak1
GO:0032288	myelin assembly	21	0.5096202	1.3117484	0.122171945701	0.550936840	0.513778913	Nfasc/Cntn1/Abca2/Tppp/Gpc1/Mag
GO:0061351	neural precursor cell proliferation	122	0.3537489	1.2273170	0.122209165687	0.550936840	0.513778913	Fabp7/Kif1a/Ctnnb1/Id4/Cd24a/Numbl/Dbn1/Nap1l1/Adgrg1/Sox10/Pafah1b1/Hdac5/Kifap3/Cntnap2/Ndufs2/Trf/Bcan/Cx3cl1/Gnai2/Slc16a2/Smarcd3/Lims2/Tacc1/Bex1/Sirt2/Foxo1/Cx3cr1
GO:0043583	ear development	79	-0.3158264	-1.2148834	0.122171945701	0.550936840	0.513778913	Mapkapk2/Gabrb3/Nipbl/Scrib/Foxg1/C1qb/Lrp10/Ift27/Rac1/Sox9/Insig1/Adam10/Atp2b2/Hey1/Sdc4/Ccm2/Hpca/Plppr4/Cxcl14/Gjb6
GO:0048010	vascular endothelial growth factor receptor signaling pathway	24	0.4944911	1.3138576	0.122388059701	0.551182035	0.514007571	Mt3/Prkcb/Kdr/Hgs/Bcar1/Epn2/Cadm4/Mapk14/Grb10/Slc31a1
GO:0007638	mechanosensory behavior	10	-0.5744605	-1.3579522	0.123152709360	0.551818871	0.514601455	Strbp/Slc1a3/Drd2
GO:0000463	maturation of LSU-rRNA from tricistronic rRNA transcript (SSU-rRNA, 5.8S rRNA, LSU-rRNA)	11	0.5975759	1.3282006	0.123128119800	0.551818871	0.514601455	Bop1/Wdr12/Gtpbp4/Npm1/Pes1/Nifk
GO:0050685	positive regulation of mRNA processing	29	0.4766699	1.3138437	0.122986822840	0.551818871	0.514601455	Ncl/Hspa8/Slirp/Prpf19/Dazap1/Rbmxl1/Tra2a/Paf1/Eif4a3/Zfp64/Prmt5/Ncbp1/Thrap3/Celf4
GO:0006029	proteoglycan metabolic process	38	0.4508837	1.2982767	0.122857142857	0.551818871	0.514601455	Ctnnb1/Sulf2/Chpf/Chst10/Hs3st4/Gpc1/Extl3/Hs2st1/Chst12/Ids/Tcf7l2/Hexb/Ndst1
GO:0044782	cilium organization	158	0.3463484	1.2210658	0.123094958968	0.551818871	0.514601455	Hap1/Nisch/Atxn10/Ahi1/Dctn1/Gdi2/Gsn/Tub/Ift22/Dynll1/Neurl1a/Nudcd3/Kifap3/Yif1b/Arhgap35/Ehd3/Ssx2ip/Rab11a/Pqbp1/Ssna1/Evi5l/Kcnf1/Tpgs1/Ift172/Parva/Mark4/Arl3/Atmin/Tesk1/Ttc17/Wdr35/Cluap1/Vdac3/Txndc15/Ptpdc1/Hdac6/B9d2/Kif3a/Tbc1d7/Limk2/Ccp110/Celsr2/Ccdc28b/Ablim3/Cfap410
GO:0020027	hemoglobin metabolic process	13	0.5803222	1.3539011	0.123966942149	0.552482359	0.515220195	Slc6a9/Axin1/Snx3/Inha/Add1
GO:0003176	aortic valve development	12	-0.5368313	-1.3421400	0.124069478908	0.552482359	0.515220195	Nos3/Robo1/Bmpr2/Sox9/Hey1/Robo2
GO:1905314	semi-lunar valve development	12	-0.5368313	-1.3421400	0.124069478908	0.552482359	0.515220195	Nos3/Robo1/Bmpr2/Sox9/Hey1/Robo2
GO:0048026	positive regulation of mRNA splicing, via spliceosome	24	0.4906689	1.3037021	0.123880597015	0.552482359	0.515220195	Ncl/Hspa8/Slirp/Prpf19/Dazap1/Rbmxl1/Tra2a/Eif4a3/Zfp64/Prmt5/Ncbp1/Thrap3/Celf4
GO:0032835	glomerulus development	24	0.4893462	1.3001876	0.123880597015	0.552482359	0.515220195	Cd24a/Sulf2/Mef2c/Basp1
GO:2000177	regulation of neural precursor cell proliferation	68	0.3942461	1.2512959	0.124174372523	0.552482359	0.515220195	Ctnnb1/Id4/Cd24a/Nap1l1/Adgrg1/Sox10/Hdac5/Kifap3/Trf/Bcan/Cx3cl1/Gnai2/Slc16a2/Smarcd3/Lims2/Bex1/Sirt2/Foxo1/Cx3cr1
GO:1990542	mitochondrial transmembrane transport	46	-0.3569019	-1.2475460	0.124113475177	0.552482359	0.515220195	Dnajc15/Maip1/Tomm70a/Micu3/Sfxn3/Grpel1/Dnajc19/Timm23/Sfxn1/Tomm20/Mrpl18/Timm17a/Slc25a33/Slc1a3/Pam16
GO:0033260	nuclear DNA replication	11	-0.5694732	-1.3723664	0.124688279302	0.552501560	0.515238101	Rtf2/Wiz/Zmpste24/Recql5/Fgfr1/Ilkap/Atrx/Dach1
GO:0048308	organelle inheritance	14	0.5736382	1.3491702	0.125838926174	0.552501560	0.515238101	Gbf1/Mapk3/Map2k2/Mapk1/Golga2
GO:0048313	Golgi inheritance	14	0.5736382	1.3491702	0.125838926174	0.552501560	0.515238101	Gbf1/Mapk3/Map2k2/Mapk1/Golga2
GO:0045837	negative regulation of membrane potential	10	-0.5693391	-1.3458460	0.125615763547	0.552501560	0.515238101	Bnip3l/Prkce/Bnip3/Ptn/Arl6ip5
GO:2000401	regulation of lymphocyte migration	28	-0.4218189	-1.3318068	0.125766871166	0.552501560	0.515238101	Adam10/Selenok/Cxcl14
GO:0060045	positive regulation of cardiac muscle cell proliferation	11	0.5968631	1.3266164	0.124792013311	0.552501560	0.515238101	Ncam1/Mef2c/Mapk1/Mapk14/Wnt2
GO:0031053	primary miRNA processing	11	0.5968331	1.3265496	0.124792013311	0.552501560	0.515238101	Hnrnpa2b1/Srrt/Ddx5/Mecp2/Ncbp1
GO:0035384	thioester biosynthetic process	23	-0.4474427	-1.3175192	0.125000000000	0.552501560	0.515238101	Acat1/Pdk3/Dlat/Acsl6/Mpc2/Mpc1
GO:0071616	acyl-CoA biosynthetic process	23	-0.4474427	-1.3175192	0.125000000000	0.552501560	0.515238101	Acat1/Pdk3/Dlat/Acsl6/Mpc2/Mpc1
GO:0000077	DNA damage checkpoint signaling	53	0.4117570	1.2646975	0.125336927224	0.552501560	0.515238101	Ddx39b/Fem1b/Fzr1/Babam1/Prpf19/Fbxo31/Taok2/Babam2/Thoc5/Ccnd1/Trp53bp1/Mapk14/Cdk5rap3/Nop53
GO:0060997	dendritic spine morphogenesis	63	0.4000066	1.2638996	0.125329815303	0.552501560	0.515238101	Kif1a/Marcks/Arhgap33/Srcin1/Dbn1/Mfn2/Ctnnd2/Pafah1b1/Dbnl/Shank1/Tanc2/Dock10/Camk2b/Tiam1
GO:0032946	positive regulation of mononuclear cell proliferation	44	-0.3667068	-1.2562488	0.125000000000	0.552501560	0.515238101	Nfatc2/Aif1/Dhps/Gpam/Slc39a10/Adk/Vcam1/Hmgb1/Ppp3ca/Cd4/Selenok/Tac1
GO:0032410	negative regulation of transporter activity	51	-0.3386522	-1.2216966	0.125925925926	0.552501560	0.515238101	Calm2/Ubqln1/1810037I17Rik/Kcnab1/Ndfip2/Cabp1/Actn2/Sumo1/Drd2
GO:0009152	purine ribonucleotide biosynthetic process	124	0.3500439	1.2157432	0.125295508274	0.552501560	0.515238101	Ndufa3/Acot7/Vcp/Pdhb/Sdha/Eno1/Impdh2/Dcakd/Ndufs1/Aldoa/Ndufc1/Ndufa5/Ndufs7/Ndufs8/Ndufa8/Bcl2l1/Ndufs2/Ndufv1/Aprt/Ndufb4/Ndufa9/Ndufb10/Impdh1/Sdhb/Snca
GO:0003203	endocardial cushion morphogenesis	18	-0.4854063	-1.3539913	0.126373626374	0.552552450	0.515285559	Nos3/Tgfbr1/Robo1/Bmpr1a/Smad4/Tmem100/Sox9/Hey1/Robo2
GO:0048873	homeostasis of number of cells within a tissue	23	0.4932363	1.3035534	0.126112759644	0.552552450	0.515285559	Tuba1a/Coro1a/Fh1/Vhl/Bax/Ildr2/Prdx5/Add1
GO:0019058	viral life cycle	115	0.3565743	1.2279448	0.126201923077	0.552552450	0.515285559	Vcp/Csnk2b/Grk2/Hspa8/Gsn/Eef1a1/Slc3a2/Adar/Trim28/Pcbp1/Trim62/Ddx6/Ddx5/Chmp4b/Smarcb1/Hacd3/Ppid/Tyro3/Ppia/Pcbp2/Snx3/Ly6e/Top2b/Bsg/Ilf3/Chmp1a/Rnasek/Mvb12a/Chmp2b/Vps18/AU040320/Ddb1
GO:0070665	positive regulation of leukocyte proliferation	50	-0.3452715	-1.2273642	0.126436781609	0.552552450	0.515285559	Gpam/Slc39a10/Gsk3b/Adk/Vcam1/Hmgb1/Ppp3ca/Cd4/Selenok/Tac1
GO:1903169	regulation of calcium ion transmembrane transport	102	-0.2988396	-1.1947751	0.126731611422	0.553294718	0.515977764	Ank2/Tmem38a/Fbxo11/Rgs9/Prkce/Stim1/Plp1/Tmbim6/Cacna1c/Ppp3r1/Calm2/Ubqln1/Atp1b1/Nipsnap2/1810037I17Rik/Ubr3/Ppp3ca/Cd4/S100a1/Tspan13/Drd1/Cabp1/Sumo1/Hpca/Drd2/Vmp1
GO:0042461	photoreceptor cell development	18	0.5303064	1.3151981	0.126959247649	0.553742453	0.516395301	Ahi1/Arl3/Mfsd2a/Dzank1/Tug1/Rpgr/Ntrk2/Ift20/Vegfa/Bbs1/Thy1/Pdgfb/Miat
GO:0010035	response to inorganic substance	240	-0.2531349	-1.1280124	0.127550292991	0.555772783	0.518288696	Rnf4/Dlg4/Stim1/Slc30a4/Txn1/Krt10/Mt2/S100a16/Nlgn1/Lrp11/Calm2/Gsk3b/Prdx1/Npc1/Grin2a/Lrrk2/Prdx3/Cryab/Kcnq3/B2m/Ppp3ca/Jund/Sipa1/Slc30a1/Bnip3/Slc41a1/Selenow/Id2/Dmtn/Ahcyl1/Sumo1/Slc1a3/Hpca/Smpd3/Mt1/Selenom/Gpx1/Plcb1/Adora2a/Rhob
GO:0002065	columnar/cuboidal epithelial cell differentiation	52	0.4157317	1.2651489	0.127891156463	0.556710078	0.519162776	Tubb5/Ctnnb1/Fasn/Src/Map1b/Fam20c/Rptor/Vhl/Nfe2l1/Men1/Foxp4/Bad/Sox11/Nkx6-2/Kcnma1/Abl2/Cdh2
GO:0060216	definitive hemopoiesis	12	0.5948996	1.3555540	0.128547579299	0.558666724	0.520987455	Adar/Smarca4/Rbfox2/Cdk5rap3/Ncor1
GO:0042149	cellular response to glucose starvation	27	0.4853622	1.3132098	0.128593040847	0.558666724	0.520987455	Ywhag/Hspa5/Atf4/Chka/Asns/Mtmr3/Sh3glb1/Pik3r4/Atg14/Szt2/Pick1/Mybbp1a
GO:0051149	positive regulation of muscle cell differentiation	35	0.4518055	1.2964003	0.128895184136	0.558882449	0.521188631	Ddx39b/Fdps/Mef2c/Eif5a/Smarcd3/Lamb1/Mapk14/Lamb2
GO:0045744	negative regulation of G protein-coupled receptor signaling pathway	35	0.4512555	1.2948222	0.128895184136	0.558882449	0.521188631	Gprasp1/Grk2/Stmn1/Arrb1/Mgrn1/Dnm1/Necab2/Atp2b4/Snca/Camk2b/Gnai2/Ubqln2
GO:0007020	microtubule nucleation	30	0.4698593	1.3053249	0.129032258065	0.558929361	0.521232378	Dctn1/Tubg1/Tppp/Clasp2/Golga2/Ssna1/Pde4dip/Pak1/Mecp2/Git1/Clasp1/Arhgef7/Csnk1d/Slain2/Tubgcp2/Tubgcp6
GO:1903008	organelle disassembly	100	0.3654267	1.2273878	0.129353233831	0.559772010	0.522018195	Tomm7/Vcp/Klc1/Mfn2/Gbf1/Gabarapl1/Ddrgk1/Map1lc3b/Chka/Atg2a/Golga2/Sqstm1/Abce1/Retreg2/Map1lc3a/Ogt/Pelo/Htra2/Fkbp8
GO:0006120	mitochondrial electron transport, NADH to ubiquinone	22	0.5018128	1.3087063	0.129518072289	0.559937994	0.522172985	Park7/Ndufs1/Ndufs7/Ndufs8/Ndufa8/Ndufs2/Ndufv1/Ndufa10
GO:0097061	dendritic spine organization	86	0.3746333	1.2367102	0.130000000000	0.561473171	0.523604621	Kif1a/Marcks/Arhgap33/Srcin1/Dbn1/Mfn2/Ctnnd2/Pafah1b1/Rph3a/Prnp/Dbnl/Shank1/Tanc2/Grin2b/Cntnap2/Dock10/Camk2b/Grin1
GO:0032729	positive regulation of type II interferon production	17	-0.4988854	-1.3768468	0.135135135135	0.566083576	0.527904078	Nras/Slc7a5/Scrib/Hras/Rasgrp1
GO:0010996	response to auditory stimulus	17	-0.4946049	-1.3650333	0.135135135135	0.566083576	0.527904078	Abhd12/Kcnq3/Slc1a3/Ptn/Drd2
GO:0060039	pericardium development	11	-0.5609857	-1.3519125	0.132169576060	0.566083576	0.527904078	Smad3/Vcam1/Ccm2
GO:0006896	Golgi to vacuole transport	16	-0.4913692	-1.3490901	0.134860050891	0.566083576	0.527904078	Vti1b/Ap3s1/Lamp1/Vps29
GO:0098814	spontaneous synaptic transmission	12	0.5898058	1.3439473	0.133555926544	0.566083576	0.527904078	Stx1b/Rph3a/Doc2b
GO:0032400	melanosome localization	12	0.5889800	1.3420655	0.135225375626	0.566083576	0.527904078	Dctn1/Dctn2/Rab11a
GO:0051875	pigment granule localization	12	0.5889800	1.3420655	0.135225375626	0.566083576	0.527904078	Dctn1/Dctn2/Rab11a
GO:0009219	pyrimidine deoxyribonucleotide metabolic process	13	-0.5180182	-1.3410116	0.136020151134	0.566083576	0.527904078	Dtymk/Nt5c3/Cmpk2/Nme2/Dut/Nt5m/Nme3/Cmpk1
GO:0031643	positive regulation of myelination	14	0.5692512	1.3388523	0.135906040268	0.566083576	0.527904078	Sox10/Tppp/Wasf3/Mag/Trf/Myrf/Hnrnpk/Slc25a12
GO:0006086	acetyl-CoA biosynthetic process from pyruvate	10	-0.5659137	-1.3377486	0.133004926108	0.566083576	0.527904078	Pdk3/Dlat/Mpc2/Mpc1
GO:0051900	regulation of mitochondrial depolarization	14	0.5683402	1.3367096	0.135906040268	0.566083576	0.527904078	Cck/Src/Got1/Kdr/Mllt11/Rbfox2/Oga/Parp1
GO:1901798	positive regulation of signal transduction by p53 class mediator	13	0.5725853	1.3358508	0.135537190083	0.566083576	0.527904078	Znhit1/Ubb/Ddx5/Zfp385a/Chd5/Cdk5rap3/Sh3glb1
GO:0010758	regulation of macrophage chemotaxis	13	0.5715971	1.3335454	0.135537190083	0.566083576	0.527904078	Mif/Mapk3/Mapk1/Cx3cl1
GO:0009148	pyrimidine nucleoside triphosphate biosynthetic process	12	-0.5324964	-1.3313024	0.131513647643	0.566083576	0.527904078	Ctps2/Uck2/Dtymk/Cmpk2/Nme2/Nme3/Nme7
GO:0046688	response to copper ion	10	0.6120768	1.3229257	0.134228187919	0.566083576	0.527904078	Sod1/Park7/Mt3/Prnp/Snca/Nfe2l1
GO:2000479	regulation of cAMP-dependent protein kinase activity	10	0.6113232	1.3212968	0.134228187919	0.566083576	0.527904078	Prkar1b/Pkig/Atp2b4
GO:0007263	nitric oxide mediated signal transduction	12	-0.5278768	-1.3197527	0.133995037221	0.566083576	0.527904078	Gucy1a1/Gapdh/Mt2/Gucy1b1/Mt1
GO:0034390	smooth muscle cell apoptotic process	16	0.5468990	1.3185851	0.134646962233	0.566083576	0.527904078	Arrb1/Pde1a/Mfn2/Dnmt1/Atf4/Map2k4/Pdcd4
GO:0035791	platelet-derived growth factor receptor-beta signaling pathway	11	0.5895545	1.3103718	0.134775374376	0.566083576	0.527904078	Src/Clasp2/Lrp1
GO:0042102	positive regulation of T cell proliferation	28	-0.4137850	-1.3064415	0.134969325153	0.566083576	0.527904078	Aif1/Dhps/Gpam/Adk/Vcam1/Hmgb1/Ppp3ca/Cd4/Selenok
GO:0048066	developmental pigmentation	21	0.5050996	1.3001124	0.134238310709	0.566083576	0.527904078	Mef2c/Sox10/Vhl/Ap1m1/Bax/Gna11/Ap3d1
GO:0071526	semaphorin-plexin signaling pathway	27	0.4805099	1.3000815	0.133131618759	0.566083576	0.527904078	Ncam1/Mef2c/Arhgdia/Crmp1/Kdr/Sema4g/Sema5a/Sema6a
GO:0098927	vesicle-mediated transport between endosomal compartments	39	0.4402617	1.2806632	0.132394366197	0.566083576	0.527904078	Coro1a/Src/Mapk3/Map2k2/Mapk1/Rab11a/Sorl1/Snx3/Vps11/Rdx/Sh3glb1/Pik3r4/Emp2
GO:0045740	positive regulation of DNA replication	26	-0.4107052	-1.2684404	0.133928571429	0.566083576	0.527904078	Cdc42/Atrx/Endog/Rac1/Cacybp/Faf1/Hras/Cst3
GO:0019319	hexose biosynthetic process	55	0.4087113	1.2663454	0.134408602151	0.566083576	0.527904078	Eno1/Eno2/Mdh1/Gpi1/Pgk1/Got1/Tpi1/Mdh2/Atf4/Pgam2/Ogt/Clk2/Tcf7l2/Chst15/Foxo1/G6pc3/Pgam1
GO:0007599	hemostasis	55	0.4081906	1.2647321	0.134408602151	0.566083576	0.527904078	Gnas/Stxbp1/Prdx2/Tspan9/Zfp385a/Tyro3/Ppia/P2ry12/Prkcd/Evl/Enpp4/Pip5k1c/Pdia3/Vtn/Dtnbp1
GO:0098773	skin epidermis development	54	0.4084891	1.2600667	0.132352941176	0.566083576	0.527904078	Gnas/Stmn1/Ctnnb1/Stard7/Dbi/Psen1/Apc/Elovl1/Nsun2/Psen2/Ncor1/Mfsd12/Fa2h/Ncor2
GO:0061001	regulation of dendritic spine morphogenesis	48	0.4171463	1.2549205	0.134877384196	0.566083576	0.527904078	Kif1a/Marcks/Arhgap33/Srcin1/Dbn1/Mfn2/Pafah1b1/Dbnl/Tanc2
GO:0098900	regulation of action potential	40	-0.3746052	-1.2508569	0.135231316726	0.566083576	0.527904078	Cacna1c/Kcnq3/Rapgef4/Atp2a2/Cnr1/Sumo1/Tac1
GO:0098659	inorganic cation import across plasma membrane	52	0.4106422	1.2496605	0.136054421769	0.566083576	0.527904078	Ramp3/Atp1a1/Kcnd3/Akap5/Hcn2/Wnk2/Prnp/Ppp3cb/Slc8a1/Slc8a2/Atp1a3/Cacna1a/Fyn/Slc39a6/Kcnj9
GO:0099587	inorganic ion import across plasma membrane	52	0.4106422	1.2496605	0.136054421769	0.566083576	0.527904078	Ramp3/Atp1a1/Kcnd3/Akap5/Hcn2/Wnk2/Prnp/Ppp3cb/Slc8a1/Slc8a2/Atp1a3/Cacna1a/Fyn/Slc39a6/Kcnj9
GO:0022029	telencephalon cell migration	45	-0.3589979	-1.2428527	0.135231316726	0.566083576	0.527904078	Foxg1/Rac1/Dab2ip/Fbxo45/Dab1/Lrrk2/Sun2/Reln/Drd1/Rtn4/Drd2/Rnf7
GO:0018108	peptidyl-tyrosine phosphorylation	138	0.3470746	1.2121600	0.132544378698	0.566083576	0.527904078	Cck/Ncl/Srcin1/Mif/Cd24a/Prmt2/Cntn1/Hk1/Enpp2/Agt/Src/Neurl1a/Prnp/Kdr/Mapk3/Map2k2/Tspan9/Psen1/Hes5/Dlg3/Snhg20/Clk2/Aatk/Jak1/Cadm4/Fyn/Prkcd/Dvl2/Prkcz/Sh3bp5l/Vtn/Psen2/Ptpn4/Unc119/Aplp2
GO:0061136	regulation of proteasomal protein catabolic process	129	0.3469605	1.2120527	0.131455399061	0.566083576	0.527904078	Vcp/Bag6/Hsp90ab1/Prkcg/Stub1/Park7/Psme1/Ubb/Fzr1/Map1a/Wfs1/Tmem259/Usp5/Ddrgk1/Sgta/Pkd1/Zyg11b/Rad23b/Psen1/Zer1/Hspbp1/Rbx1/Axin1/Ogt/Nfe2l1/Ubqln2/Sirt2
GO:0009306	protein secretion	224	0.3250971	1.1906270	0.135371179039	0.566083576	0.527904078	Nnat/Gnas/Vsnl1/Apbb1/Tmem132a/Ahi1/Arrb1/Srcin1/Chga/Midn/Baiap3/Park7/Psap/Akap5/Rab3a/Ptprn/Oxct1/Tmem258/Prkcb/Pafah1b1/Stx1a/Dynll1/Cplx1/Pfkl/Doc2b/Syt4/Pfkm/Atp13a2/Ap1b1/Gnaz/Ppp3cb/Madd/Ppid/Nr1d1/Glul/Rptor/Ppia/Tardbp/Preb/Abat/Tiam1/Tcf7l2/Aacs/Lrp1
GO:0035592	establishment of protein localization to extracellular region	224	0.3250971	1.1906270	0.135371179039	0.566083576	0.527904078	Nnat/Gnas/Vsnl1/Apbb1/Tmem132a/Ahi1/Arrb1/Srcin1/Chga/Midn/Baiap3/Park7/Psap/Akap5/Rab3a/Ptprn/Oxct1/Tmem258/Prkcb/Pafah1b1/Stx1a/Dynll1/Cplx1/Pfkl/Doc2b/Syt4/Pfkm/Atp13a2/Ap1b1/Gnaz/Ppp3cb/Madd/Ppid/Nr1d1/Glul/Rptor/Ppia/Tardbp/Preb/Abat/Tiam1/Tcf7l2/Aacs/Lrp1
GO:0051338	regulation of transferase activity	399	0.3051579	1.1489427	0.134095634096	0.566083576	0.527904078	Maged1/Sod1/Hsp90ab1/Prkar1b/Marcks/Tcp1/Pkig/Hnrnpa2b1/Tsc2/Stub1/Srcin1/Prkch/Ctnnb1/Midn/Mif/Cd24a/Park7/Camk2n2/Uchl1/Agt/Csk/Fem1b/Mt3/Eef1a1/Mef2c/Cct4/Src/Fzr1/Prkrip1/Adar/Hsp90aa1/Neurl1a/Map3k12/Hpf1/Prnp/Dbndd1/Kdr/Mapk3/Mapre3/Pkd1/Dbi/Atp2b4/Dnaja1/Mllt1/Map2k2/Ptpn5/Rtraf/Mapk1/Psen1/Slc8a1/Snca/Ccnd1/Tyro3/Rptor/Dlg3/Pak1/Hmgn1/Cct2/Ppia/Slc8a2/Coro1c/Hgs/Axin1/Actb/Tiam1/Sorl1/Map2k4/Telo2/Men1/Mapt/Camkk2/Tesk1/Smyd3/Apc/Itgb1bp1/Prkcd/Dvl2/Zfp622/Prkcz/Cdk5rap3/Nprl2/Sh3bp5l/Bsn/Sh3glb1/Ppp1r3f/Bad/Pkn1/Aida/Clu/Dtnbp1/Psen2/Emp2/Pik3r3/Irs2/Unc119/Aplp2/Gtpbp4
GO:0000278	mitotic cell cycle	449	0.3010409	1.1383055	0.134575569358	0.566083576	0.527904078	Tubb2b/Tubb2a/Vcp/Tubb3/Tuba1b/Stmn1/Tubb4b/Tubb4a/Tubb5/Cdk11b/Dync1h1/Kifc2/Ctnnb1/Dctn1/Akap8l/Tuba1a/Id4/Zwint/Anapc5/Prmt2/Psme1/Exoc3/Fzr1/Sh2b1/Babam1/Tubg1/Nudc/Smarca2/Dctn2/Pafah1b1/Gbf1/Plrg1/Cdk4/Cltc/Map1s/Kif22/Exoc7/Timp2/Tuba4a/Ywhah/Fbxo31/Ran/Taok2/Lcmt1/Pkd1/Babam2/Clasp2/Anapc2/Asns/Chmp4b/Rab11a/Golga2/Smarcb1/Phf10/Gpsm1/Fbxw5/Dync1li1/Ncaph2/Camk2b/Ccnd1/Rptor/Apex1/Klhdc8b/Rprm/Cpsf3/Smarcd3/Smarce1/Tacc1/Actb/Nfe2l1/Rdx/Nasp/Kpnb1/Smarca4/Arl3/Cul7/Men1
GO:1902533	positive regulation of intracellular signal transduction	458	0.3002555	1.1367006	0.134158926729	0.566083576	0.527904078	Igfbp4/Maged1/Sod1/Hsp90ab1/Gnas/C1qtnf4/Znhit1/Arrb1/Mapk8ip2/Ramp3/Calr/Chga/Ctnnb1/Ncam1/Mif/Rasgrf1/Sfpq/Cd24a/Park7/Ubb/Psap/Agt/Csk/Gsn/Trim44/Mt3/Mef2c/Src/Akap5/Hint1/Adgrg1/Prdx2/Sh2b1/Gpr17/Necab2/Prkcb/Hsp90aa1/Map3k12/Timp2/Sharpin/Trim62/Taok2/Kdr/Mapk3/Extl3/Atp6v0c/Ppp3cb/Madd/Ddx5/Psen1/Ikbkb/Zfp385a/Dync1li1/Fbh1/Cx3cl1/Cd81/Rptor/Gnai2/Lamtor4/Pak1/Ppia/Rbx1/Nenf/Tfrc/Dnajc27/Axin1/Bax/Tiam1/Grm4/Rasgef1a/Wwc1/Tcf7l2/Map2k4/Rnf167/Slc30a10/Lrp1/Telo2/Sema5a/Ago1/P2ry12/Chd5/Ndrg4/Fyn/Itgb1bp1/Prkcd/Cx3cr1/Dvl2/Zfp622/Ankrd6/Prkcz/Ndst1
GO:0031570	DNA integrity checkpoint signaling	54	0.4064507	1.2537788	0.136363636364	0.566305646	0.528111170	Ddx39b/Fem1b/Fzr1/Babam1/Prpf19/Fbxo31/Taok2/Babam2/Thoc5/Ccnd1/Trp53bp1/Mapk14/Cdk5rap3/Nop53
GO:0071692	protein localization to extracellular region	226	0.3248954	1.1898747	0.136314067612	0.566305646	0.528111170	Nnat/Gnas/Vsnl1/Apbb1/Tmem132a/Ahi1/Arrb1/Srcin1/Chga/Midn/Baiap3/Park7/Psap/Akap5/Rab3a/Ptprn/Oxct1/Tmem258/Prkcb/Pafah1b1/Stx1a/Dynll1/Cplx1/Pfkl/Doc2b/Syt4/Pfkm/Atp13a2/Ap1b1/Gnaz/Ppp3cb/Madd/Ppid/Nr1d1/Glul/Rptor/Ppia/Tardbp/Preb/Abat/Tiam1/Tcf7l2/Aacs/Lrp1
GO:0006879	intracellular iron ion homeostasis	35	0.4477637	1.2848028	0.137393767705	0.569815864	0.531384641	Sod1/Glrx3/Bola2/Atp6v0d1/Fth1/Atp13a2/Trf/Atp6ap1/Tfrc
GO:0007596	blood coagulation	53	0.4024791	1.2362008	0.137466307278	0.569815864	0.531384641	Gnas/Stxbp1/Prdx2/Tspan9/Tyro3/Ppia/P2ry12/Prkcd/Evl/Enpp4/Pip5k1c/Pdia3/Vtn/Dtnbp1
GO:0006085	acetyl-CoA biosynthetic process	17	-0.4876764	-1.3459117	0.137837837838	0.570673542	0.532184473	Acat1/Pdk3/Dlat/Mpc2/Mpc1
GO:0032094	response to food	18	0.5224341	1.2956741	0.137931034483	0.570673542	0.532184473	Cck/Prkcg/Mt3
GO:0043406	positive regulation of MAP kinase activity	56	0.4051592	1.2587793	0.138069705094	0.570713898	0.532222108	Maged1/Mif/Cd24a/Csk/Mef2c/Src/Map3k12/Psen1/Pak1/Axin1/Tiam1/Map2k4/Prkcd/Dvl2
GO:0009067	aspartate family amino acid biosynthetic process	12	0.5833748	1.3292933	0.138564273790	0.570822406	0.532323298	Got1/Got2/Asns/Mthfd1/Enoph1/Plod3/Adi1
GO:0033146	regulation of intracellular estrogen receptor signaling pathway	20	0.5082784	1.2872556	0.138674884438	0.570822406	0.532323298	Wbp2/Src/Ddrgk1/Pak1/Vps11/Vps18/Parp1/Cnot1/Ufsp2
GO:0030521	androgen receptor signaling pathway	25	0.4790653	1.2801316	0.138345864662	0.570822406	0.532323298	Park7/Prmt2/Fkbp4/Dnaja1/Ddx5/Mapk1/Smarca4/Rnf6/Ncor1/Ncor2/Zmiz1
GO:0048168	regulation of neuronal synaptic plasticity	55	0.4054423	1.2562170	0.138440860215	0.570822406	0.532323298	Syn1/Ppfia3/Syp/Rasgrf1/Ncdn/Nsmf/Agt/Rab3a/Neurl1a/Syt4/Grin2b/Kdr/Rab11a/Snca/Camk2b/Syngr1/Grin1/Slc8a2
GO:0044089	positive regulation of cellular component biogenesis	307	0.3131447	1.1612379	0.138740661686	0.570822406	0.532323298	Hap1/Vcp/Cck/Gda/Stub1/Adgrb2/Dync1h1/Chga/Dctn1/Cd24a/Psmc5/Park7/Flot1/G3bp2/Enpp2/Tppp3/Agt/Src/Bin1/Snap91/Phldb1/Hsp90aa1/Dynll1/G3bp1/Neurl1a/Tppp/Trim28/Epn1/Arhgap35/Atp13a2/Kdr/Cntnap2/Brk1/Map1b/Clasp2/Fscn1/Atg2a/Caly/Snca/Pqbp1/Atat1/Cx3cl1/Pde4dip/Asic2/Pak1/Ice1/Tfrc/Hgs/Bax/Adgrl1/Abca3/Mark4/Atmin/Mapt/P2ry12/Tesk1/Apc/Itgb1bp1/Nckap1/Evl/Arl2/Mecp2/Sh3glb1/Rab3gap2/Clip1/Clstn2/Auts2/Clu/Lrrn3
GO:0042100	B cell proliferation	28	0.4667405	1.2761526	0.139053254438	0.571127548	0.532607859	Tsc2/Mif/Cd24a/Mef2c/Cd81/Tfrc/Bax/Prkcd/Pkn1/Irs2/Hspd1
GO:0019693	ribose phosphate metabolic process	213	0.3255934	1.1836689	0.139072847682	0.571127548	0.532607859	Ndufa3/Acot7/Vcp/Gda/Pdhb/Hspa8/Sdha/Pde1a/Eno1/Ak5/Fasn/Impdh2/Dcakd/Hmgcs1/Ndufs1/Aldoa/Hint1/Ndufc1/Ndufa5/Ndufs7/Pmvk/Itpa/Ndufs8/Ndufa8/Ran/Bcl2l1/Ndufs2/Mvd/Ndufv1/Aprt/Ndufb4/Ndufa9/Ndufb10/Impdh1/Sdhb/Snca/Atp6v1b2
GO:0071260	cellular response to mechanical stimulus	17	0.5320644	1.3154271	0.139240506329	0.571286118	0.532755735	Atp1a1/Ctnnb1/Arhgdia/Got1
GO:2000345	regulation of hepatocyte proliferation	10	-0.5637784	-1.3327012	0.140394088670	0.574673850	0.535914981	Itpr1/Rtn4/Ptn
GO:0003382	epithelial cell morphogenesis	17	-0.4826107	-1.3319311	0.140540540541	0.574673850	0.535914981	Clic4/Rilpl1/Pard3/Heg1/Dact2/Scrib/Bcl11b/Rac1/Id1/Sipa1
GO:0071402	cellular response to lipoprotein particle stimulus	19	-0.4679363	-1.3192129	0.140845070423	0.574673850	0.535914981	Fcer1g/Npc1/Lpl/Cdh13/Smpd3
GO:0021885	forebrain cell migration	47	-0.3419961	-1.2064851	0.140794223827	0.574673850	0.535914981	Rac1/Dab2ip/Fbxo45/Dab1/Lrrk2/Sun2/Reln/Drd1/Rtn4/Drd2/Rnf7
GO:0002761	regulation of myeloid leukocyte differentiation	51	-0.3341137	-1.2053240	0.140740740741	0.574673850	0.535914981	C1qc/Fbxw7/Tmem178/Nme2/Gsk3b/Ppp3ca/Cd4/Car2/Id2/Prxl2a/Bmyc
GO:0030900	forebrain development	223	0.3229964	1.1827895	0.140829694323	0.574673850	0.535914981	Tubb2b/Hap1/Tubb2a/Fabp7/Kif1a/Ctnnb1/Ncam1/Kcnq2/Tuba1a/Ptprs/Id4/Ubb/Numbl/Src/Adgrg1/Trappc9/Pafah1b1/Kif21b/Arhgap35/Cntnap2/Dbi/Ski/Ccdc85c/Psen1/Mboat7/Bcan/Hes5/Atat1/Tyro3/Grin1/Pak1/Coro1c/Fxr2/Olig2/Bax/Tacc1/Tcf7l2/Htra2/Smarca4/Sema5a/P2ry12/Mrtfb/Lamb1/Chd5/Fyn/Crtac1/Top2b/Ndst1/Rtn4rl1/Tnr/Grcc10/Hnrnpk/Dixdc1/Psen2/Kif3a/Ncor1/Pgap1/Kirrel3/Aplp2/Pomgnt1
GO:0033235	positive regulation of protein sumoylation	11	-0.5581300	-1.3450305	0.142144638404	0.574935065	0.536158578	Sae1/Uba2/Sumo2/Rasd2
GO:0070542	response to fatty acid	18	-0.4769535	-1.3304129	0.142857142857	0.574935065	0.536158578	Sox9/Pdk3/Lpl/Dgat2/Id3/Plcb1
GO:0055094	response to lipoprotein particle	16	-0.4830563	-1.3262664	0.142493638677	0.574935065	0.536158578	Fcer1g/Npc1/Lpl/Cdh13/Smpd3
GO:0033605	positive regulation of catecholamine secretion	10	-0.5593224	-1.3221676	0.142857142857	0.574935065	0.536158578	Rtn4/Pcp4
GO:0001782	B cell homeostasis	16	0.5456519	1.3155782	0.141215106732	0.574935065	0.536158578	Mif/Mef2c/Ikbkb/Dock10/Bax/Pkn1
GO:0046635	positive regulation of alpha-beta T cell activation	15	0.5509928	1.3141636	0.142857142857	0.574935065	0.536158578	Hsph1/Cd24a/Cd81/Prkcz/Ap3d1
GO:0009129	pyrimidine nucleoside monophosphate metabolic process	12	-0.5211953	-1.3030483	0.141439205955	0.574935065	0.536158578	Uck2/Umps/Nt5c3/Dhodh/Nme2/Dut/Nt5m/Nme3
GO:0060716	labyrinthine layer blood vessel development	12	-0.5210470	-1.3026775	0.141439205955	0.574935065	0.536158578	Tmed2/Hey1/Hs6st1
GO:0051783	regulation of nuclear division	54	0.4044616	1.2476431	0.141711229947	0.574935065	0.536158578	Cdk11b/Calr/Zwint/Anapc5/Fzr1/Sh2b1/Tubg1/Ywhah/Lcmt1/Fbxw5/Dync1li1/Camk2b/Nfe2l1/Sirt2/Cul7/Apc/Pdxp
GO:0071675	regulation of mononuclear cell migration	52	-0.3344312	-1.2115617	0.142322097378	0.574935065	0.536158578	Akirin1/Hmgb1/Selenok/Plcb1/Cxcl14
GO:0006302	double-strand break repair	143	0.3420162	1.1964901	0.141676505313	0.574935065	0.536158578	Vcp/Fus/Apbb1/Sfpq/Dmap1/Zcwpw1/Babam1/Smarca2/Fh1/Morf4l2/Prpf19/Hpf1/Meaf6/Babam2/Smarcb1/Phf10/Fbh1/Smarcd3/Hmces/Smarce1/Swi5/Trp53bp1/Actb/Ruvbl2/Kmt5a/Smarca4
GO:0051493	regulation of cytoskeleton organization	306	0.3115820	1.1563612	0.142705005325	0.574935065	0.536158578	Stmn2/Map6/Map2/Tmsb10/Gda/Stmn1/Tubb4a/Stmn3/Dync1h1/Dctn1/Hsph1/Clip3/Dbn1/Coro1a/Wasf1/Gsn/Mef2c/Ccl27a/Map1a/Bin1/Phldb1/Mfn2/Pafah1b1/Tppp/Cltc/Wasf3/Map1s/Dbnl/Actg1/Shank1/Arhgap35/Sptan1/Taok2/Mapk3/Mapre3/Brk1/Pkd1/Fkbp4/Map1b/Rnh1/Clasp2/Fscn1/Gba2/Chmp4b/Mapk1/Apc2/Snca/Cx3cl1/Pde4dip/Pak1/Washc5/Rdx/Lrp1/Sema5a/Camsap3/Mapt/Mid1ip1/Tesk1/Pam/Mtpn/Apc/Itgb1bp1/Prkcd/Nckap1/Evl/Bcas3/Arl2/Mecp2/Pdxp/Tmeff2/Clip1/Dixdc1/Chmp1a/Add1/Sptb/Jam3/Hdac6
GO:0006914	autophagy	324	0.3104630	1.1555272	0.142401700319	0.574935065	0.536158578	Hap1/Tomm7/Gaa/Wdr6/Vcp/Ehmt2/Tsc2/Stub1/Hspa8/Calr/Park7/Gramd1a/Supt5/Pacs2/Atp6v0a1/Aup1/Mfn2/Gabarapl1/Ddrgk1/Cltc/Atp13a2/Vps41/Ctsa/Map1lc3b/Kdr/Mapk3/Keap1/Atg2a/Ubxn6/Chmp4b/Nrbp2/Golga2/Psen1/Gpsm1/Ilrun/Snca/Sqstm1/Retreg2/Rptor/Map1lc3a/Rab24/Syt11/Ogt/Vps11/Ubqln2/Fez1/Sirt2/Mtmr3/Htra2/Fkbp8/Dnajc16/Mapt/Foxo1/Tbc1d5/Bcas3/Nprl2/Sh3glb1/Ctsd/Rb1cc1/Rab3gap2/Foxk2/Mcoln1/Pik3r4/Foxo3/Clu/Nsfl1c/Chmp1a/Pip4k2b/Hdac6/Slc25a5/Tecpr1/Chmp2b/Snx14/Vps18/Vps39/Tbc1d17/Atg9a/Wdr47/Gsk3a/Ercc4/Atg14/Cdc37/Pik3r2/Trem2/Trappc4/Ormdl3/Rasip1/Snx30
GO:0061919	process utilizing autophagic mechanism	324	0.3104630	1.1555272	0.142401700319	0.574935065	0.536158578	Hap1/Tomm7/Gaa/Wdr6/Vcp/Ehmt2/Tsc2/Stub1/Hspa8/Calr/Park7/Gramd1a/Supt5/Pacs2/Atp6v0a1/Aup1/Mfn2/Gabarapl1/Ddrgk1/Cltc/Atp13a2/Vps41/Ctsa/Map1lc3b/Kdr/Mapk3/Keap1/Atg2a/Ubxn6/Chmp4b/Nrbp2/Golga2/Psen1/Gpsm1/Ilrun/Snca/Sqstm1/Retreg2/Rptor/Map1lc3a/Rab24/Syt11/Ogt/Vps11/Ubqln2/Fez1/Sirt2/Mtmr3/Htra2/Fkbp8/Dnajc16/Mapt/Foxo1/Tbc1d5/Bcas3/Nprl2/Sh3glb1/Ctsd/Rb1cc1/Rab3gap2/Foxk2/Mcoln1/Pik3r4/Foxo3/Clu/Nsfl1c/Chmp1a/Pip4k2b/Hdac6/Slc25a5/Tecpr1/Chmp2b/Snx14/Vps18/Vps39/Tbc1d17/Atg9a/Wdr47/Gsk3a/Ercc4/Atg14/Cdc37/Pik3r2/Trem2/Trappc4/Ormdl3/Rasip1/Snx30
GO:0045321	leukocyte activation	355	0.3087505	1.1549901	0.141039236479	0.574935065	0.536158578	Lst1/Bag6/Znhit1/Tsc2/Abr/Chga/Ctnnb1/Mif/Hsph1/Chrna4/Cd24a/Impdh2/Stxbp1/Zeb1/Coro1a/Psap/Csk/Gsn/Mef2c/Prdx2/Dtx1/Cplx2/Smarca2/Prkcb/Hsp90aa1/Efnb3/Hdac5/Vamp2/Lmo1/Prnp/Clptm1/Supt6/Stard7/Ppp3cb/Fkbp1a/Ddost/Psen1/Smarcb1/Impdh1/Phf10/Snca/Nr1d1/Ncaph2/Dock10/Cx3cl1/Cd81/Tyro3/Snhg20/Rbx1/Prelid1/Smarcd3/Tfrc/Hmces/Smarce1/Syt11/Bax/Trp53bp1/Actb/Smarca4/Men1/Phf14/Sirpa/Apc/Fyn/Slc39a6/Prkcd/Adrm1/Cx3cr1/Top2b/Prkcz/Ildr2/Txlna/Hspa4/Bad/Camk4/Hmgb3/Pkn1/Clu/Sox11/Psen2/Emp2/Ap3d1/Slc25a5/Ncor1/Actl6b/Irs2/Anxa3/Sart1/Git1/Fn1/Paxip1/Myh9/Hspd1/Ripor2/Ncstn/Slc4a2/Nsd2/Abl2/Trem2/Csf1r/Cd200/Otud5
GO:0003084	positive regulation of systemic arterial blood pressure	13	-0.5101302	-1.3205916	0.143576826196	0.576259845	0.537394009	G6pdx/Ace/Camk2n1
GO:0032414	positive regulation of ion transmembrane transporter activity	72	-0.3225247	-1.2283345	0.143478260870	0.576259845	0.537394009	Cfl1/Ndufa4/Ank2/Rgs9/Stim1/Glrx/Calm2/Ctss/Atp1b1/Nipsnap2/Atp1b2/S100a1/Reln/Actn2/Scn1b/Sumo1/Vmp1/Plcb1
GO:1902115	regulation of organelle assembly	146	0.3403764	1.1923397	0.143364928910	0.576259845	0.537394009	Gap43/Hap1/Ehmt2/Dync1h1/Ptprs/Gdi2/G3bp2/Gsn/Src/Mfn2/Dynll1/G3bp1/Arhgap35/Fscn1/Atg2a/Chmp4b/Rab11a/Pqbp1/Evi5l/Trappc12/Vps11/Rdx/Ubqln2/Fez1/Mark4/Mtmr3/Atmin/Sptbn2/Tesk1/Sh3glb1/Rab3gap2/Nptxr/Chmp1a/Pip4k2b/Tbc1d7/Arhgef9/Limk2/Chmp2b/Lrfn4/Ccp110/Tpr/Drg1/Sipa1l1/Ripor2
GO:0050906	detection of stimulus involved in sensory perception	29	-0.4060363	-1.2946745	0.144200626959	0.577367681	0.538427126	Mkks/Grik2/Atp2b2/Sema5b/Serpine2/Tac1
GO:0000245	spliceosomal complex assembly	40	0.4308686	1.2591143	0.144244105409	0.577367681	0.538427126	Ddx39b/Celf5/Rbm5/Puf60/Prpf19/Rsrp1/Sf3a2/Luc7l/Ncbp1/Celf4/Srsf6/Sf3a3/Celf6/Luc7l3/Srsf12/Srsf1/Srpk1
GO:0006413	translational initiation	85	0.3686057	1.2177770	0.144110275689	0.577367681	0.538427126	Eif2b3/Eif3g/Eif3b/Eif3d/Uhmk1/Eif3k/Eif3l/Ago2/Eif4a1/Eif4h/Eif6/Abce1/Abcf1/Eif3c/Eif3f/Eif2b2/Zfp598
GO:0014002	astrocyte development	21	-0.4486022	-1.2925263	0.144542772861	0.578040520	0.539054586	Kras/Plp1/Vim/Tspan2/Gfap/Drd1/Adora2a
GO:0106106	cold-induced thermogenesis	71	0.3846643	1.2358866	0.145077720207	0.579656198	0.540561295	Gnas/Ache/Dync1h1/Thra/Fh1/Mfn2/Bscl2/Atf4/Ip6k1/Nr1d1/Letmd1/Nova2/Ogt/Smarca4/Apc
GO:0010043	response to zinc ion	18	-0.4739019	-1.3219009	0.145604395604	0.581235942	0.542034492	Gabrb3/Ggh/Slc30a4/Mt2/Gsk3b/Grin2a/Slc30a1/Mt1
GO:0070167	regulation of biomineral tissue development	41	-0.3886237	-1.3185445	0.146284047876	0.581318241	0.542111241	Srgn/Fgfr3/Ltbp3/Gja1/Bmpr1a/Smad3/S1pr1/Bmpr2/Sox9/Rxrb/Hey1/Mgp/Gpm6b/Ptn/Atp2b1
GO:0072537	fibroblast activation	12	-0.5197077	-1.2993291	0.146401985112	0.581318241	0.542111241	Cygb/Gsk3b/Rian
GO:2001258	negative regulation of cation channel activity	23	-0.4386472	-1.2916204	0.146341463415	0.581318241	0.542111241	Calm2/Ubqln1/Kcnab1/Cabp1/Sumo1/Drd2
GO:1905521	regulation of macrophage migration	22	0.4949118	1.2907085	0.146084337349	0.581318241	0.542111241	Abr/Mif/Mapk3/Mapk1/Cx3cl1/Cd81/P2ry12/Cx3cr1/Trem2/Csf1r/Cd200
GO:1905898	positive regulation of response to endoplasmic reticulum stress	22	0.4948780	1.2906205	0.146084337349	0.581318241	0.542111241	Bag6/Wfs1/Tmem259/Sgta/Bax/Ubqln2
GO:0006099	tricarboxylic acid cycle	29	0.4608536	1.2702493	0.146412884334	0.581318241	0.542111241	Pdhb/Sdha/Mdh1/Fh1/Mdh2/Sdhb/Aco2/Idh3g
GO:0046503	glycerolipid catabolic process	28	-0.4067623	-1.2842687	0.147239263804	0.583260407	0.543922418	Pla2g7/Dagla/Prdx6/Plcg1/Smpd4/Pnpla8/Abhd5/Scarb1/Abhd12/Ddhd2/Lpl/Gdpd1/Gpcpd1/Plcb1
GO:1901989	positive regulation of cell cycle phase transition	58	0.3985814	1.2390089	0.147297297297	0.583260407	0.543922418	Ddx39b/Anapc5/Plrg1/Cdk4/Rab11a/Thoc5/Ccnd1/Rptor/Apex1/Cpsf3/Smarcd3/Rdx/Paf1/Mecp2/Anp32b
GO:0018212	peptidyl-tyrosine modification	140	0.3417939	1.1942882	0.147268408551	0.583260407	0.543922418	Cck/Ncl/Srcin1/Mif/Cd24a/Prmt2/Cntn1/Hk1/Enpp2/Agt/Src/Neurl1a/Prnp/Kdr/Mapk3/Map2k2/Tspan9/Psen1/Hes5/Dlg3/Snhg20/Clk2/Aatk/Jak1/Cadm4/Fyn/Prkcd/Dvl2/Prkcz/Sh3bp5l/Vtn/Psen2/Ptpn4/Unc119/Aplp2
GO:0051481	negative regulation of cytosolic calcium ion concentration	15	-0.4915592	-1.3124151	0.147582697201	0.583616970	0.544254933	Tmbim6/Ryr3/Smpd3/Drd2/Atp2b1
GO:0006177	GMP biosynthetic process	10	0.6053195	1.3083206	0.147651006711	0.583616970	0.544254933	Impdh2/Aprt/Impdh1/Adsl/Gart
GO:0098869	cellular oxidant detoxification	16	0.5386118	1.2986045	0.147783251232	0.583618602	0.544256455	Sod1/Mt3/Prdx2
GO:0008544	epidermis development	122	0.3457759	1.1996549	0.148061104583	0.584194750	0.544793744	Sod1/Gnas/Stmn1/Prkch/Ctnnb1/Psap/Pafah1b1/Sharpin/Stard7/Keap1/Extl3/Dbi/Psen1/Hes5/Ift172/Cux1/Smarca4/Apc/Elovl1/Nsun2/Psen2/Kif3a/Ncor1/Mfsd12/Plod1/Srsf6/Kcnma1/Ripor2/Ptch1/Fa2h/Lor/Ncor2
GO:0032635	interleukin-6 production	53	0.4000349	1.2286935	0.148247978437	0.584411220	0.544995615	C1qtnf4/Grk2/Ncl/Arrb1/Cd24a/Csk/Dhx9/Mbp
GO:0031145	anaphase-promoting complex-dependent catabolic process	13	0.5625989	1.3125524	0.148760330579	0.585909238	0.546392598	Anapc5/Fzr1/Fbxo31
GO:0033198	response to ATP	11	0.5808079	1.2909312	0.149750415973	0.587196715	0.547593242	Hsp90b1/Slc8a1/P2ry12/Pdxp/Panx1
GO:0033628	regulation of cell adhesion mediated by integrin	16	0.5353997	1.2908600	0.149425287356	0.587196715	0.547593242	Cd24a/P2ry12/Itgb1bp1/Jam3/Rac3/Epha8/Wnk1/Ift74
GO:0001881	receptor recycling	37	0.4358220	1.2520198	0.149717514124	0.587196715	0.547593242	Ache/Ramp3/Ehd3/Nsf/Psen1/Gria2/Snca/Sorl1/Tbc1d16/Pex6/Ctsd/Psen2/Nsg1
GO:0006094	gluconeogenesis	54	0.3989093	1.2305159	0.149732620321	0.587196715	0.547593242	Eno1/Eno2/Mdh1/Gpi1/Pgk1/Got1/Tpi1/Mdh2/Atf4/Pgam2/Ogt/Clk2/Tcf7l2/Foxo1/G6pc3/Pgam1
GO:0008333	endosome to lysosome transport	52	0.4029553	1.2262678	0.149659863946	0.587196715	0.547593242	Vcp/Gprasp1/Mgrn1/Bin1/Trak1/Cacng3/Vps41/Ubxn6/Chmp4b/Snx27/Hgs/Vps11/Chmp1a/Ap3d1/Mvb12a/Chmp2b/Vps18/Vps39
GO:0035137	hindlimb morphogenesis	15	0.5456531	1.3014281	0.151067323481	0.591313034	0.551431935	Gnas/Ctnnb1
GO:0034250	positive regulation of amide metabolic process	104	0.3536519	1.2007841	0.151035322777	0.591313034	0.551431935	Ddx39b/Prkch/Coa3/Eif3d/Prmt1/Uhmk1/Abca2/Dhx9/Cdk4/Ago2/Eif5a/Mapk3/Eif6/Mapk1/Eef2/Fxr2/Larp4b/Ogt/Pkm/Abcf1/Eif4a3/Prkcd
GO:1904738	vascular associated smooth muscle cell migration	19	0.5122565	1.2819351	0.151468315301	0.591420180	0.551531855	Agt/Mef2c/Pak1/Lrp1/Grb10/Myh9
GO:0051145	smooth muscle cell differentiation	35	0.4431481	1.2715591	0.151558073654	0.591420180	0.551531855	Ctnnb1/Zeb1/Agt/Mef2c/Smarca2/Dnmt1/Smarcd3/Smarca4/Mrtfb/Mecp2/Pdcd4
GO:0051216	cartilage development	73	0.3828260	1.2371313	0.151554404145	0.591420180	0.551531855	Gnas/Ctnnb1/Thra/Zeb1/Sulf2/Mef2c/Ddrgk1/Mapk3/Pkd1/Por/Hes5
GO:0008286	insulin receptor signaling pathway	85	0.3667030	1.2114908	0.151629072682	0.591420180	0.551531855	Marcks/Ncl/Tsc2/Ptpra/Agt/Src/Mfn2/Prkcb/Mapk3/Mapk1/Gnai2/Pak1/Bcar1/Ogt/Sorl1/Apc/Prkcd/Foxo1/Prkcz/Ctsd/Pip4k2b/Pik3r3/Irs2/Grb10/Lonp1/Gsk3a/Pik3r2/Ptprf/Pid1/Inpp5k
GO:0006891	intra-Golgi vesicle-mediated transport	25	0.4729451	1.2637776	0.151879699248	0.591876258	0.551957172	Rab6b/Cope/Copa/Nsf/Trappc3/Cog4/Cog6/Cux1/Rab6a
GO:0006098	pentose-phosphate shunt	14	0.5571250	1.3103319	0.152684563758	0.591889478	0.551969501	Pgls/Taldo1/Tkt/Rptor
GO:0071480	cellular response to gamma radiation	15	-0.4890870	-1.3058147	0.152671755725	0.591889478	0.551969501	Tmem109/Kdm1a/Elk1/Rnf4/Cryab/Hras
GO:0045920	negative regulation of exocytosis	21	0.5000100	1.2870118	0.152337858220	0.591889478	0.551969501	Abr/Cbarp/Atp9a/Syt4/Snca/Gnai2
GO:0048645	animal organ formation	23	0.4845635	1.2806326	0.152818991098	0.591889478	0.551969501	Ctnnb1/Mef2c/Mapk3/Map2k2/Mapk1/Lemd2/Smarcd3/Wnt2/Emp2
GO:0030517	negative regulation of axon extension	27	0.4715871	1.2759396	0.152798789713	0.591889478	0.551969501	Map2/Ptprs/Trim46/Mt3/Mag/Sema4g/Ttc3/Sema5a/Sema6a/Tnr/Rnf6
GO:0042752	regulation of circadian rhythm	72	-0.3172937	-1.2084122	0.152173913043	0.591889478	0.551969501	Ppp1ca/Usp9x/Csnk1e/Fbxw7/Nlgn1/Gsk3b/Cipc/Noct/Ube3a/Id2/Drd1/Drd2/Adora2a/Ppp1cc
GO:0033673	negative regulation of kinase activity	130	0.3405453	1.1878035	0.152302243211	0.591889478	0.551969501	Prkar1b/Pkig/Tsc2/Srcin1/Prkch/Midn/Park7/Camk2n2/Uchl1/Agt/Csk/Prkrip1/Adar/Dbndd1/Dnaja1/Mllt1/Ptpn5/Rtraf/Psen1/Slc8a1/Ppia/Coro1c/Actb/Sorl1/Men1/Mapt/Tesk1/Smyd3/Apc/Itgb1bp1/Prkcd/Cdk5rap3/Nprl2/Sh3bp5l/Pkn1/Aida/Dtnbp1/Psen2
GO:0010661	positive regulation of muscle cell apoptotic process	25	0.4711757	1.2590495	0.153383458647	0.593038054	0.553040611	Grk2/Arrb1/Agt/Mfn2/Eif5a/Atf4
GO:2001243	negative regulation of intrinsic apoptotic signaling pathway	70	0.3850922	1.2311983	0.153342070773	0.593038054	0.553040611	Ctnnb1/Eno1/Mif/Park7/Trap1/Src/Wfs1/Bcl2l1/Atf4/Nono/Dnaja1/Zfp385a/Ppia/Fyn/Rrn3/Sh3glb1/Grina/Clu/Mdm4/Usp47
GO:0090181	regulation of cholesterol metabolic process	24	0.4748496	1.2616705	0.153731343284	0.593864447	0.553811269	Sod1/Fdps/Srebf2/Por/Acadvl/Dhcr7/Scap/Lmf1/Ephx2
GO:2000272	negative regulation of signaling receptor activity	16	0.5324618	1.2837767	0.154351395731	0.595739868	0.555560202	Ramp3/Park7/Slc6a9/Psen1
GO:0014051	gamma-aminobutyric acid secretion	11	0.5777681	1.2841749	0.154742096506	0.596727579	0.556481297	Apba1/Pak1/Abat/Sv2a/Cacna1a
GO:0060993	kidney morphogenesis	29	0.4553678	1.2551288	0.155197657394	0.597443504	0.557148936	Maged1/Ctnnb1/Agt/Calb1/Hs2st1/Hes5/Klhl3/Tmem59l
GO:0097435	supramolecular fiber organization	424	0.3006411	1.1352110	0.155118924509	0.597443504	0.557148936	Stmn2/Marcks/Map2/Tmsb10/Gda/Fus/Stmn1/Tubb4a/Arrb1/Stmn3/Hspa8/Dync1h1/Dctn1/Tuba1a/Samd14/Hsp90b1/Clip3/Dbn1/Coro1a/Wasf1/Tppp3/Gsn/Mef2c/Src/Map1a/Bin1/Tubg1/Gas7/Mfn2/Pafah1b1/Enah/Tppp/Dnajb6/Wasf3/Map1s/Rufy3/Nefh/Dbnl/Actg1/Shank1/Arhgap35/Pfdn5/Sptan1/Mapre3/Marcksl1/Brk1/Fkbp4/Map1b/Rnh1/Clasp2/Fscn1/Gba2/Klhl24/Rab11a/Golga2/Apc2/Trf/Psen1/Arpc1a/Snca/Ssna1/Pakap/Cx3cl1/Pde4dip/Pak1/Tardbp/Washc5/Coro1c/Pfdn6/Bcar1/Axin1/Bax/Ift172/Rdx/Rhof/Ppp1r9b/Kpnb1/Sema5a/Camsap3/Sirpa/Mapt/Mid1ip1/Tesk1/Mtpn/Apc/Ttc17/Itgb1bp1/Prkcd/Nckap1/Evl/Arl2/Mecp2/Pdxp/Tmeff2/Myl9/Clip1/Pacsin1/Rhobtb2/Clu/Arhgef1/Emp2/Add1/Sptb/Colgalt1/Hdac6
GO:0110154	RNA decapping	13	-0.5057642	-1.3092891	0.156171284635	0.598890693	0.558498519	Dcps/Lsm1/Edc3/Caprin1/Noct/Nudt3/Cnot7
GO:0051155	positive regulation of striated muscle cell differentiation	19	0.5074800	1.2699817	0.156105100464	0.598890693	0.558498519	Ddx39b/Fdps/Mef2c
GO:0090092	regulation of transmembrane receptor protein serine/threonine kinase signaling pathway	115	0.3456243	1.1902359	0.156250000000	0.598890693	0.558498519	Csnk2b/Nrep/Stub1/Eid2/Prmt1/Zeb1/Sh2b1/Hspa5/Got1/Kdr/Ski/Lemd2/Hes5/Axin1/Ogt/Sorl1/Pelo/Tcf7l2/Fkbp8/Lrp1/Men1
GO:0001775	cell activation	410	0.3020711	1.1385141	0.155925155925	0.598890693	0.558498519	Lst1/Bag6/Gnas/Znhit1/Tsc2/Abr/Chga/Ctnnb1/Mif/Hsph1/Chrna4/Cd24a/Impdh2/Stxbp1/Zeb1/Coro1a/Psap/Agt/Csk/Gsn/Mef2c/Prdx2/Dtx1/Cplx2/Smarca2/Prkcb/Hsp90aa1/Gbf1/Efnb3/Hdac5/Vamp2/Lmo1/Prnp/Clptm1/Supt6/Stard7/Ppp3cb/Fkbp1a/Tspan9/Ddost/Psen1/Smarcb1/Impdh1/Phf10/Snca/Nr1d1/Ncaph2/Dock10/Camk2b/Cx3cl1/Cd81/Tyro3/Snhg20/Ppia/Rbx1/Prelid1/Smarcd3/Tfrc/Hmces/Smarce1/Syt11/Bax/Trp53bp1/Actb/Lrp1/Smarca4/Men1/Phf14/Sirpa/P2ry12/Apc/Fyn/Slc39a6/Prkcd/Adrm1/Cx3cr1/Top2b/Prkcz/Ildr2/Evl/Pip5k1c/Pdia3/Txlna/Hspa4/Bad/Camk4/Hmgb3/Pkn1/Clu/Prmt5/Sox11/Psen2/Emp2/Ap3d1/Slc25a5/Ncor1/Actl6b/Irs2/Anxa3
GO:0061061	muscle structure development	339	-0.2351556	-1.1025235	0.155947427270	0.598890693	0.558498519	Ank2/Myh10/Cby1/Sorbs2/Epas1/Lgals1/Sox9/Sra1/Mtln/Cntnap1/Kras/Speg/Kmt5b/Cacybp/Nupr1/Adgrb3/Skil/Stim1/Tmod1/Kat2a/Cd164/Pdlim2/Cops2/Nr3c1/Gsk3b/Rgs2/Syne1/Snw1/Hlf/Rxrb/Ybx1/Cryab/Hey1/Prkar1a/Akirin1/Ppp3ca/Serp1/Cntfr/Actn1/Atp2a2/Id2/S100b/Med28/Btbd1/Gpcpd1/Spag9/Actn2/Id3/H3f3a/Csrp1/Gpx1/Plcb1/Cxcl14/Rgs4
GO:0000470	maturation of LSU-rRNA	20	0.4989123	1.2635354	0.157164869029	0.600318270	0.559829814	Bop1/Wdr12/Eif6/Gtpbp4/Nop2/Npm1/Pes1/Nifk/Las1l
GO:0014003	oligodendrocyte development	38	0.4326210	1.2456910	0.157142857143	0.600318270	0.559829814	Eif2b3/Hdac11/Id4/Cntn1/Abca2/Sox10/Tppp/Wasf3/Mag/Olig1/Cntnap2/Hes5/Tcf7l2/Eif2b2/Myrf/B4galt5/Clu/Nkx6-2/Fa2h/Ncstn
GO:0090288	negative regulation of cellular response to growth factor stimulus	37	0.4314698	1.2395169	0.156779661017	0.600318270	0.559829814	Sulf2/Agt/Gpc1/Atp2b4/Ski/Lemd2/Hgs/Sorl1/Tcf7l2/Epn2/Cadm4/Sema6a/Crim1/Smurf2
GO:0009914	hormone transport	190	0.3252955	1.1674460	0.156996587031	0.600318270	0.559829814	Nnat/Crym/Gnas/Vsnl1/Arrb1/Chga/Midn/Baiap3/Park7/Agt/Rab3a/Ptprn/Oxct1/Slc3a2/Retn/Mfn2/Prkcb/Stx1a/Dynll1/Cplx1/Pfkl/Vamp2/Doc2b/Pfkm/Gnaz/Ppp3cb/Madd/Nr1d1/Glul/Rptor/Tardbp/Slc16a2/Abat/Tiam1/Tcf7l2/Slco1c1/Aacs/Lrp1
GO:0071404	cellular response to low-density lipoprotein particle stimulus	15	-0.4879888	-1.3028825	0.157760814249	0.601038834	0.560501779	Fcer1g/Npc1/Lpl/Cdh13/Smpd3
GO:0006089	lactate metabolic process	16	0.5304899	1.2790223	0.157635467980	0.601038834	0.560501779	Ldha/Park7/Haghl/Ldhb/Slc25a12/Pnkd
GO:0001961	positive regulation of cytokine-mediated signaling pathway	19	0.5068768	1.2684723	0.157650695518	0.601038834	0.560501779	C1qtnf4/Trim44/Pafah1b1
GO:0016050	vesicle organization	247	0.3160536	1.1618267	0.158179848321	0.602117101	0.561507322	Atp6v1g2/Stx1b/Baiap3/Stxbp1/Dnm1/Coro1a/Snap47/Atp6v0a1/Rab3a/Cplx2/Ptprn/Snap91/Trappc9/Atp6v1e1/Atp6v0e2/Pafah1b1/Stx1a/Gbf1/Cplx1/Atp6v0d1/Synj1/Vamp2/Tmed9/Slc17a7/Doc2b/Syt4/Atp13a2/Vps41/Atp6v1c1/Ap1b1/Trappc3/Chmp4b/Rab11a/Atp6ap1/Ap2m1/Zfp385a/Snca/Sqstm1/Atp6v1b2/Trappc12/Washc5/Coro1c/Preb/Ap1m1/Syt11/Snx3/Vps11/Cd34/Ap3m2/Tmem175/Unc13a/Tbpl1/Sec24c/Snph/Chmp1a/Dtnbp1/Sec31a/Pip4k2b/Ap3d1/Rnasek/Ap3b2/Chmp2b/Vps18/Trappc5/Vps39/Sec23b
GO:0045132	meiotic chromosome segregation	21	0.4978830	1.2815371	0.158371040724	0.602326974	0.561703040	Bag6/Ehmt2/Zcwpw1/Golga2/Ncaph2/Washc5
GO:1902751	positive regulation of cell cycle G2/M phase transition	14	0.5509284	1.2957578	0.159395973154	0.603339012	0.562646821	Cdk4/Rab11a/Ccnd1/Smarcd3/Mecp2/Npm1/Brd4
GO:0030851	granulocyte differentiation	15	0.5422771	1.2933761	0.159277504105	0.603339012	0.562646821	Srp54a/Fasn
GO:0050686	negative regulation of mRNA processing	21	0.4971672	1.2796946	0.159879336350	0.603339012	0.562646821	Hnrnpa2b1/Rnps1/Rbm42/Pcbp4/Hnrnpk/Celf4/Srsf6/Npm1/U2af2/Rbm10
GO:0002052	positive regulation of neuroblast proliferation	22	0.4891987	1.2758090	0.159638554217	0.603339012	0.562646821	Ctnnb1/Id4/Sox10/Bcan/Cx3cl1/Smarcd3/Bex1/Cx3cr1
GO:0042073	intraciliary transport	26	0.4663191	1.2572998	0.159159159159	0.603339012	0.562646821	Tub/Ift22/Dynll1/Ssx2ip/Ssna1/Ift172/Arl3/Wdr35/Cluap1
GO:0007422	peripheral nervous system development	46	0.4175538	1.2506770	0.159722222222	0.603339012	0.562646821	Sod1/Adgrb2/Agt/Sox10/Nefh/Gpc1/Mapk3/Ski/Map2k2/Mapk1
GO:1903078	positive regulation of protein localization to plasma membrane	41	0.4182077	1.2271573	0.159944367177	0.603339012	0.562646821	Ramp3/Pgrmc1/Clip3/Akap5/Prnp/Atp2b4/Rab11a/Sqstm1/Ppp1r9b/Lrp1
GO:0006820	monoatomic anion transport	65	-0.3187739	-1.1893269	0.160000000000	0.603339012	0.562646821	Slc5a6/Clic6/Clcn6/Lrrc8a/Slco1a4/Gabrd/Clns1a/Gopc/Slc26a6/Gabrb3/Slc4a4/Ostm1/Gabra1/Car7/Grm5/Ano3/Rab11b/Gabra4/Car2/Glrb/Ahcyl1/Slc1a3/Slc1a2/Ttyh1
GO:0009743	response to carbohydrate	112	0.3466900	1.1865012	0.159420289855	0.603339012	0.562646821	Nnat/Vsnl1/Eif2b3/Grk2/Arrb1/Baiap3/Ptprn/Oxct1/Prkcb/Dynll1/Pfkl/Vamp2/Keap1/Extl3/Ppp3cb/Smarcb1/Nr1d1/Glul/Ogt/Tiam1/Tcf7l2/Aacs/Lrp1/Smarca4/Eif2b2
GO:0016072	rRNA metabolic process	138	0.3369904	1.1769407	0.159763313609	0.603339012	0.562646821	Ncl/Eri3/Nop10/Rrp1/Bop1/Mtrex/Fbl/Top1/Rrp7a/Wdr12/Eif6/Smarcb1/Rexo4/Utp3/Tbl3/Imp3/Pelo/Exosc10/Imp4/Smarca4/Nop53/Wbp11/Gtpbp4/Exosc5/Mettl16/Sart1/Trmt112/Gtf3c1/Pop4/Ebna1bp2/Bysl/Nop2/Ddx56/Npm1/Pes1/Pelp1/Nifk/Polr1b/Wdr55/Las1l/Nol6/Ppan/Ubtf/Tsr2/Utp4/Tsr3/Ddx54/Krr1/Pih1d1/Fbll1/Trp53/Rpf2/Wdr18/Mrto4/Dcaf13/Ddx27/Mrm3/Mrm2/Rpusd1/Spin1/Wdr43
GO:0015844	monoamine transport	58	-0.3235124	-1.1815399	0.160305343511	0.603975962	0.563240813	Hrh3/Cadps/Drd1/Cnr1/Gpm6b/Rtn4/Smpd3/Drd2/Adora2a/Pcp4
GO:0006740	NADPH regeneration	15	0.5418140	1.2922714	0.160919540230	0.604233083	0.563480592	Pgls/Taldo1/Tkt/Rptor
GO:0046460	neutral lipid biosynthetic process	26	-0.4024734	-1.2430168	0.160714285714	0.604233083	0.563480592	Scarb1/Gpam/Ctdnep1/Acsl6/Lpl/Dgat2
GO:0046463	acylglycerol biosynthetic process	26	-0.4024734	-1.2430168	0.160714285714	0.604233083	0.563480592	Scarb1/Gpam/Ctdnep1/Acsl6/Lpl/Dgat2
GO:0031102	neuron projection regeneration	40	0.4216150	1.2320728	0.160887656033	0.604233083	0.563480592	Gap43/Nrep/Ptprs/Nefh/Mag/Map2k2/Cers2/Bex1/Lrp1/Lamb2/Rtn4rl1/Tnr
GO:1902622	regulation of neutrophil migration	12	-0.5108837	-1.2772682	0.161290322581	0.605112083	0.564300308	Dnm1l/Rac1/Rtn4/Selenok
GO:0031343	positive regulation of cell killing	14	-0.4866750	-1.2788158	0.162561576355	0.605265011	0.564442922	Stx7/B2m/Lamp1/Rasgrp1
GO:1903350	response to dopamine	31	-0.3930452	-1.2716789	0.162337662338	0.605265011	0.564442922	Rgs9/Gnao1/Lrrk2/Adcy5/Drd1/Drd2/Rgs4
GO:1903351	cellular response to dopamine	31	-0.3930452	-1.2716789	0.162337662338	0.605265011	0.564442922	Rgs9/Gnao1/Lrrk2/Adcy5/Drd1/Drd2/Rgs4
GO:0032469	endoplasmic reticulum calcium ion homeostasis	21	-0.4376049	-1.2608408	0.162241887906	0.605265011	0.564442922	Rap1gds1/Tmbim6/Itpr1/Atp2a2/Kctd17/Selenok
GO:0006111	regulation of gluconeogenesis	31	-0.3887530	-1.2577916	0.162337662338	0.605265011	0.564442922	Pgp/Kat2a/Nr3c1/Gpt2/Dgat2/Arpp19
GO:0009749	response to glucose	105	0.3507510	1.1911941	0.161566707466	0.605265011	0.564442922	Nnat/Vsnl1/Eif2b3/Grk2/Arrb1/Baiap3/Ptprn/Oxct1/Dynll1/Pfkl/Vamp2/Extl3/Ppp3cb/Smarcb1/Nr1d1/Glul/Ogt/Tiam1/Tcf7l2/Aacs/Lrp1/Smarca4/Eif2b2
GO:0015718	monocarboxylic acid transport	47	-0.3344770	-1.1799597	0.162454873646	0.605265011	0.564442922	Slc2a1/Slc6a8/Akt2/Acsl6/Hrh3/Mpc2/Ace/Acsl3/Stard10/Drd2/Mpc1
GO:0031400	negative regulation of protein modification process	267	0.3132881	1.1543981	0.161637931034	0.605265011	0.564442922	Prkar1b/Prkcg/Grk2/Pkig/Tsc2/Arrb1/Cops9/Srcin1/Prkch/Ctnnb1/Park7/Camk2n2/Uchl1/Agt/Trim44/Cadm1/Prkrip1/Adar/Ppp1r11/Bex3/Tppp/Sh3gl2/Prnp/Dbndd1/Dbi/Atp2b4/Dnaja1/Mllt1/Ptpn5/Rtraf/Mprip/Psen1/Slc8a1/Ikbkb/Snca/Sqstm1/Bex2/Gnai2/Ppia/Tardbp/Coro1c/Bax/Ogt/Actb/Sorl1/Bex1/Ppp1r9b/Sirt2/Cadm4/Fkbp8/Men1/Sirpa/Mapt/Tesk1/Smyd3/Apc/Fyn/Itgb1bp1/Prkcd/Prkcz/Cdk5rap3/Sh3bp5l/Hspa4/Pkn1/Aida/Ywhab/Dtnbp1/Psen2/Hmg20a/Dnajb2/Gtpbp4/Oga/Ppp2r5d/Gnl3l/Adgrb1/Ptprt/Pebp1/Atg14/Akap1/Stk38/Rasip1/Pid1/Prkag2/Gpd1l/N4bp1/Inpp5k/Gps2/Npm1/U2af2/Hipk3/Il18
GO:0016049	cell growth	306	0.3091817	1.1474532	0.161874334398	0.605265011	0.564442922	Igfbp4/Olfm1/Hsp90ab1/Cpne6/Map2/Ddx39b/Rasal1/Ctnnb1/Eno1/Fdps/Ptprs/Tro/Prmt2/Dbn1/Trim46/Wasf1/Agt/Mt3/Cadm1/Macf1/Smarca2/Hsp90aa1/Pafah1b1/Sh3gl2/Rufy3/Meaf6/Rnf157/Dbnl/Syt4/Mag/Extl3/Map1b/Clasp2/Anapc2/Smarcb1/Bcan/Ssna1/Rptor/Sema4g/Pak1/Tiam1/Map2k4/Ppp1r9b/Lrp1/Smarca4/Ttc3/Sema5a/Mapt/Zfyve27/Zmat3/Eif2b2/Mtpn/Sema6a/Sbf1/Mgll/Prkcz/Lamb2/Mecp2/Sh3glb1/Tnr/Unc13a/Hnrnpk/Auts2/Rnf6/Lamtor2/Derl2/Hdac6/Hdgfl2/Usp47/Dnajb2
GO:0031663	lipopolysaccharide-mediated signaling pathway	20	0.4959576	1.2560523	0.163328197227	0.607608344	0.566628208	Mif/Prdx2/Mapk3/Mapk1/Cx3cl1/Mapk14
GO:0035929	steroid hormone secretion	10	-0.5522014	-1.3053346	0.165024630542	0.609311125	0.568216146	Selenom/Tac1
GO:1990504	dense core granule exocytosis	10	0.5970621	1.2904733	0.164429530201	0.609311125	0.568216146	Baiap3/Stxbp1/Rab3a/Syt4
GO:0009132	nucleoside diphosphate metabolic process	18	-0.4568856	-1.2744356	0.164835164835	0.609311125	0.568216146	Umps/Cant1/Dtymk/Entpd1/Dhodh/Ak2/Cmpk2/Nudt18/Nudt9/Ak3/Cmpk1/Guk1
GO:1903543	positive regulation of exosomal secretion	14	-0.4838238	-1.2713237	0.165024630542	0.609311125	0.568216146	Myo5b/Sdcbp/Rab7/Snf8/Sdc4/Smpd3
GO:1900038	negative regulation of cellular response to hypoxia	14	-0.4835781	-1.2706783	0.165024630542	0.609311125	0.568216146	Tmbim6/Drd1/Eno1b/Drd2
GO:0090140	regulation of mitochondrial fission	23	-0.4284767	-1.2616729	0.164634146341	0.609311125	0.568216146	Pgam5/Ddhd1/Tmem135/Dhodh/Dnm1l/Mief2/Spire1/Ddhd2/Mfn1/Mff/Bnip3/Inf2
GO:0000423	mitophagy	30	0.4482533	1.2453009	0.164222873900	0.609311125	0.568216146	Tomm7/Mfn2/Sqstm1/Ogt/Htra2/Hdac6/Slc25a5/Atg14/Cdc37
GO:1900076	regulation of cellular response to insulin stimulus	55	0.3942682	1.2215952	0.163978494624	0.609311125	0.568216146	Marcks/Grk2/Ncl/Tsc2/Agt/Src/Mfn2/Prkcb/Gnai2/Pak1/Sorl1/Prkcd/Prkcz/Ctsd/Pip4k2b/Grb10/Lonp1/Gsk3a/Ptprf/Pid1/Inpp5k
GO:0010565	regulation of cellular ketone metabolic process	65	0.3810263	1.2059627	0.164893617021	0.609311125	0.568216146	Park7/Fabp3/Agt/Fh1/Atcay/Eif6/Dbi/Atp2b4/Snca/Nr1d1/Nfe2l1/Lonp2/Sirt2/Lpgat1/Mid1ip1/Apc/Ubr4/Acadvl/Scap/Ncor1/Irs2/Tysnd1/Kcnma1/Ncor2/Mfsd2a/Prkag2
GO:0032655	regulation of interleukin-12 production	15	-0.4817821	-1.2863113	0.165394402036	0.610167515	0.569014776	Ido1/Cd47/Hmgb1/Plcb1
GO:0097150	neuronal stem cell population maintenance	12	0.5689624	1.2964529	0.168614357262	0.610425620	0.569255474	Srrt/Hes5/Foxo1/Foxo3/Wdr47/Cdh2
GO:1902932	positive regulation of alcohol biosynthetic process	12	0.5682446	1.2948173	0.168614357262	0.610425620	0.569255474	Fdps/Srebf2/Por/Snca/Scap/Adcyap1r1/Myh9
GO:0010971	positive regulation of G2/M transition of mitotic cell cycle	13	0.5547181	1.2941663	0.168595041322	0.610425620	0.569255474	Cdk4/Rab11a/Ccnd1/Smarcd3/Mecp2
GO:0061339	establishment or maintenance of monopolar cell polarity	13	0.5542471	1.2930675	0.168595041322	0.610425620	0.569255474	Gbf1/Map1b/Fscn1/Camsap3
GO:0045792	negative regulation of cell size	10	0.5968371	1.2899869	0.166107382550	0.610425620	0.569255474	Tsc2/Mfn2/Rdx
GO:0010155	regulation of proton transport	13	0.5527661	1.2896123	0.168595041322	0.610425620	0.569255474	Cox17/Park7
GO:0002320	lymphoid progenitor cell differentiation	10	0.5964550	1.2891611	0.167785234899	0.610425620	0.569255474	Znhit1/Hes5/Sox4/Flcn/Sos2/Notch1/Sos1
GO:1904181	positive regulation of membrane depolarization	10	0.5963053	1.2888374	0.169463087248	0.610425620	0.569255474	Cck/Kdr/Mllt11/Oga/Ank3/Parp1
GO:2000515	negative regulation of CD4-positive, alpha-beta T cell activation	13	-0.4956833	-1.2831923	0.168765743073	0.610425620	0.569255474	Socs5/Rc3h1/Zfp35/Ndfip1/Itch/Smad7/Rc3h2/Arg2/Hmgb1
GO:0061436	establishment of skin barrier	11	0.5736866	1.2751032	0.166389351082	0.610425620	0.569255474	Stmn1/Stard7/Elovl1/Ncor1/Fa2h/Ncor2/Il18
GO:0002715	regulation of natural killer cell mediated immunity	12	-0.5078227	-1.2696153	0.168734491315	0.610425620	0.569255474	Gfer/H2-D1/H2-K1/Lamp1/Rasgrp1
GO:0042269	regulation of natural killer cell mediated cytotoxicity	12	-0.5078227	-1.2696153	0.168734491315	0.610425620	0.569255474	Gfer/H2-D1/H2-K1/Lamp1/Rasgrp1
GO:0033028	myeloid cell apoptotic process	16	0.5265635	1.2695557	0.169129720854	0.610425620	0.569255474	Mif/Thra/Mef2c
GO:0014046	dopamine secretion	29	-0.3951501	-1.2599631	0.169278996865	0.610425620	0.569255474	Cnr1/Rtn4/Drd2/Pcp4
GO:0032228	regulation of synaptic transmission, GABAergic	30	-0.3904720	-1.2591165	0.168750000000	0.610425620	0.569255474	Kras/Prkce/Car7/Nlgn1/Car2/Cnr1/Drd2/Adora2a/Tac1
GO:0086010	membrane depolarization during action potential	19	-0.4460918	-1.2576286	0.169014084507	0.610425620	0.569255474	Cacna1i/Slmap/Scn2a/Cacna1c/Scn4b/Scn1b
GO:0032945	negative regulation of mononuclear cell proliferation	27	0.4627343	1.2519872	0.169440242057	0.610425620	0.569255474	Lst1/Tsc2/Cd24a/Prnp
GO:0050672	negative regulation of lymphocyte proliferation	27	0.4627343	1.2519872	0.169440242057	0.610425620	0.569255474	Lst1/Tsc2/Cd24a/Prnp
GO:1905517	macrophage migration	26	0.4589568	1.2374493	0.168168168168	0.610425620	0.569255474	Abr/Mif/Mapk3/Mapk1/Cx3cl1/Cd81/P2ry12/Cx3cr1/Trem2/Csf1r/Cd200
GO:0016601	Rac protein signal transduction	35	0.4302805	1.2346368	0.167138810198	0.610425620	0.569255474	Nisch/Stmn3/Rasgrf1/Wasf1/Dbnl/Brk1/Ssx2ip/Ogt/Tiam1/Cadm4/Nckap1/Auts2
GO:0048255	mRNA stabilization	29	0.4471164	1.2323853	0.168374816984	0.610425620	0.569255474	Fus/Hnrnpc/Dhx9/Tardbp/Larp4b/Hnrnpa0/Thrap3/Mettl16/Eif4enif1
GO:0072599	establishment of protein localization to endoplasmic reticulum	38	0.4278165	1.2318569	0.167142857143	0.610425620	0.569255474	Sec61g/Bag6/Srp54a/Srp68/Macf1/Hspa5/Sgta/Chmp4b
GO:0032024	positive regulation of insulin secretion	72	0.3786862	1.2206057	0.165803108808	0.610425620	0.569255474	Nnat/Gnas/Vsnl1/Arrb1/Baiap3/Oxct1/Prkcb/Dynll1/Doc2b/Pfkm/Ppp3cb/Glul/Tardbp/Abat/Tcf7l2/Aacs/Lrp1
GO:0007009	plasma membrane organization	71	0.3779110	1.2141888	0.165803108808	0.610425620	0.569255474	Sod1/Flot1/Psap/Gsn/Rab3a/Bin1/Sh3gl2/Chmp4b/Osbpl2/Syt11/Prkcd/Myrf/Sh3glb1/Tmeff2/Pacsin1/Clu/Micall1/Chmp1a/Emp2/Sptb/Chmp2b/Ank3/Myh9/Fa2h
GO:0050714	positive regulation of protein secretion	99	0.3527287	1.1841895	0.167493796526	0.610425620	0.569255474	Nnat/Gnas/Vsnl1/Apbb1/Tmem132a/Arrb1/Baiap3/Oxct1/Prkcb/Dynll1/Doc2b/Pfkm/Atp13a2/Ppp3cb/Ppid/Glul/Ppia/Tardbp/Abat/Tcf7l2/Aacs/Lrp1
GO:0009746	response to hexose	106	0.3478049	1.1822451	0.167277167277	0.610425620	0.569255474	Nnat/Vsnl1/Eif2b3/Grk2/Arrb1/Baiap3/Ptprn/Oxct1/Dynll1/Pfkl/Vamp2/Extl3/Ppp3cb/Smarcb1/Nr1d1/Glul/Ogt/Tiam1/Tcf7l2/Aacs/Lrp1/Smarca4/Eif2b2
GO:0051098	regulation of binding	221	0.3174685	1.1618356	0.166848418757	0.610425620	0.569255474	Ckmt1/Hsp90ab1/Map2/Stmn1/Tmem132a/Stub1/Arrb1/Ctnnb1/Eno1/Park7/Flot1/Eif3d/Src/Mfn2/Crmp1/Dhx9/Ripor1/Ddrgk1/Hdac5/Trim28/Edf1/Ran/Map1lc3b/Mapk3/Mapre3/Pkd1/Ski/Rap1gap/Golga2/Psen1/Gpsm1/Ilrun/Fbh1/Rnf220/Smarcd3/Bax/Actb/Tiam1/Sorl1/Tcf7l2/Sirt2/Lrp1/Smarca4/Eif4a3/Itgb1bp1/Crtac1/Pacs1/Tfip11/Mecp2/Vtn/Hspa4/Hnrnpk/Sox11/Dtnbp1/Psen2/Add1/Dnajb2/Ncbp1/Aplp2/Gtpbp4/Lrpap1/Gnl3l/Ctnnbip1/Ripor2/Ercc4/Rfng/Lamtor5/Gtf2f1/Abl2/Ptprf/Parp1
GO:0051604	protein maturation	284	0.3105885	1.1474622	0.166846071044	0.610425620	0.569255474	Hsp90ab1/Glrx3/Tcp1/Cct5/Stub1/Cct7/Hspa8/Calr/Eno1/Hsph1/Hsp90b1/Pcsk1n/Cct3/Trap1/Ahsa1/Gsn/Cct4/Cct8/Src/Bola2/Nudc/Hspa5/Pgk1/Hsp90aa1/Dnajb6/Hspa9/Naa35/Nudcd3/Pfdn5/Sgta/Fkbp4/Canx/Dnaja1/Aip/Psen1/Rnf123/H13/Ikbkb/Ppid/St13/Tbcc/Dhcr24/Dnajc7/Cct2/Ppia/Dnajb1/Pfdn6/Dnlz/Ogt/Tspan33/Sorl1/Lonp2/Ift172/Fkbp8/Mesd/Ube4b/Myrf/Ttc4/Arl2/Sh3glb1/Pdia3/Hspa4/Bad/Dnajc5/Tbc1d10a/Clu/Mipep/Psen2/Clpx/Dnajb2/Lmf1/Ecel1/Tbcb
GO:0006869	lipid transport	164	-0.2593370	-1.1040908	0.168433139447	0.610425620	0.569255474	Vapb/Zdhhc8/Slc2a1/Stx12/Pitpnc1/Akt2/Furin/Npc1/Npc2/Acsl6/Hrh3/Ace/Sar1b/Ano3/Acsl3/Osbpl8/Tmem30a/Osbp2/Vapa/Scp2/Stard10/Lamtor1/Selenom/Drd2/Vmp1/Plppr4/Tac1
GO:0046928	regulation of neurotransmitter secretion	73	0.3764351	1.2164786	0.169689119171	0.610742870	0.569551327	Syn1/Prkcg/Stx1b/Syp/Baiap3/Stxbp1/Mef2c/Rab3a/Cplx2/Prkcb/Stx1a/Cplx1/Syt4/Bcl2l1/Cspg5/Snca/Rims4
GO:0051651	maintenance of location in cell	130	0.3376786	1.1778046	0.170011806375	0.610910931	0.569708052	Hap1/Gaa/Tmsb10/Grk2/Park7/Hk1/Dbn1/Coro1a/Rangap1/Gsn/Bscl2/Hspa5/Pafah1b1/Fth1/Slc17a7/Dbi/Fkbp1a/Mprip/Psen1/Slc8a1/Snca/Cx3cl1/Bax/Sorl1/Hexb/Plch2/Jph3/Gsto1/Arl2/Selenon
GO:1902903	regulation of supramolecular fiber organization	245	0.3129263	1.1483709	0.169934640523	0.610910931	0.569708052	Stmn2/Map2/Tmsb10/Gda/Stmn1/Tubb4a/Hspa8/Dctn1/Clip3/Dbn1/Coro1a/Wasf1/Gsn/Mef2c/Map1a/Bin1/Mfn2/Wasf3/Map1s/Dbnl/Actg1/Shank1/Arhgap35/Pfdn5/Sptan1/Mapre3/Brk1/Fkbp4/Map1b/Rnh1/Clasp2/Gba2/Apc2/Psen1/Snca/Cx3cl1/Pde4dip/Pak1/Washc5/Pfdn6/Rdx/Sema5a/Camsap3/Mapt/Mid1ip1/Tesk1/Mtpn/Apc/Itgb1bp1/Prkcd/Nckap1/Evl/Arl2/Mecp2/Pdxp/Tmeff2/Clip1/Clu/Add1/Sptb/Colgalt1/Hdac6
GO:0050905	neuromuscular process	109	0.3440926	1.1739907	0.170289855072	0.611413778	0.570176985	Gaa/Fabp7/Jph4/Abr/Dctn1/Tuba1a/Dbn1/Psap/Uchl1/Map1a/Pafah1b1/Shank1/Grin2b/Cntnap2/Spr/Camk2b/Grin1/Hexb/Cacna1a/Kcnab2/Jph3/Rbfox2/Mecp2/Tnr/Grcc10/Myh14/Sptbn4/Tmem150c/Pnkd/Grin2d/Aplp2/Ctnna2/Nkx6-2
GO:0042278	purine nucleoside metabolic process	14	0.5436696	1.2786854	0.171140939597	0.613659068	0.572270842	Gda/Aprt/Gamt/Enpp4/Pcmt1
GO:0045732	positive regulation of protein catabolic process	130	0.3376339	1.1776485	0.171192443920	0.613659068	0.572270842	Vcp/Bag6/Stub1/Egln2/Fzr1/Wfs1/Tmem259/Abca2/Hsp90aa1/Usp5/Ddrgk1/Sgta/Nsf/Zyg11b/Apc2/Psen1/Zer1/Cd81/Hspbp1/Rbx1/Axin1/Sorl1/Vps11/Rdx/Ubqln2/Sirt2/Lrp1/Apc/Gga1/Foxo1/Oaz1/Nop53
GO:0014059	regulation of dopamine secretion	28	-0.3961123	-1.2506434	0.171779141104	0.614766579	0.573303656	Cnr1/Rtn4/Drd2/Pcp4
GO:0060998	regulation of dendritic spine development	69	0.3799668	1.2149180	0.171651495449	0.614766579	0.573303656	Kif1a/Marcks/Tsc2/Ptprs/Dbn1/Mef2c/Mfn2/Pafah1b1/Neurl1a/Dbnl/Shank1/Tanc2/Psen1/Camk2b
GO:0003180	aortic valve morphogenesis	10	-0.5458832	-1.2903991	0.172413793103	0.614948264	0.573473087	Nos3/Robo1/Sox9/Hey1/Robo2
GO:0032401	establishment of melanosome localization	10	0.5944007	1.2847209	0.172818791946	0.614948264	0.573473087	Dctn1/Dctn2/Rab11a
GO:0051905	establishment of pigment granule localization	10	0.5944007	1.2847209	0.172818791946	0.614948264	0.573473087	Dctn1/Dctn2/Rab11a
GO:1901021	positive regulation of calcium ion transmembrane transporter activity	29	-0.3933477	-1.2542162	0.172413793103	0.614948264	0.573473087	Ank2/Stim1/Calm2/Atp1b1/Nipsnap2/S100a1/Sumo1/Vmp1
GO:1904888	cranial skeletal system development	27	0.4610218	1.2473539	0.172465960666	0.614948264	0.573473087	Gnas/Ctnnb1/Mef2c/Eif4a3/Ndst1/Gna11
GO:1903409	reactive oxygen species biosynthetic process	26	0.4576473	1.2339185	0.172672672673	0.614948264	0.573473087	Sod1/Park7/Mfn2/Gbf1/Grin1/Ogt/Fyn/Foxo3/Adgrb1/Hspd1
GO:1904377	positive regulation of protein localization to cell periphery	51	0.3997985	1.2103577	0.172131147541	0.614948264	0.573473087	Ramp3/Pgrmc1/Clip3/Akap5/Prnp/Atp2b4/Rab11a/Snca/Sqstm1/Ppp1r9b/Lrp1
GO:0045861	negative regulation of proteolysis	123	0.3390624	1.1778494	0.172941176471	0.614948264	0.573473087	Bag6/Hsp90ab1/Prkcg/Grk2/Arrb1/Park7/Pcsk1n/Gpi1/Src/Map1a/Bin1/Ddrgk1/Dnajb6/Timp2/Arl6ip1/Sgta/Ints1/Psen1/Por/Snca/Dhcr24/Ogt/Sorl1
GO:0042462	eye photoreceptor cell development	12	0.5627027	1.2821894	0.173622704508	0.616876174	0.575270970	Ahi1
GO:0071763	nuclear membrane organization	27	0.4606074	1.2462327	0.173978819970	0.617645739	0.575988631	Dctn1/Akap8l/Pafah1b1/Chmp4b/Tardbp/Nsfl1c/Chmp1a/Chmp2b
GO:0009260	ribonucleotide biosynthetic process	131	0.3362621	1.1726873	0.174170616114	0.617831184	0.576161569	Ndufa3/Acot7/Vcp/Pdhb/Sdha/Eno1/Impdh2/Dcakd/Ndufs1/Aldoa/Ndufc1/Ndufa5/Ndufs7/Ndufs8/Ndufa8/Bcl2l1/Ndufs2/Ndufv1/Aprt/Ndufb4/Ndufa9/Ndufb10/Impdh1/Sdhb/Snca
GO:0090148	membrane fission	28	0.4509011	1.2328451	0.174556213018	0.618703247	0.576974816	Exoc3/Sh3gl2/Exoc7/Epn1/Chmp4b/Coro1c/Sh3glb1/Chmp1a/Chmp2b
GO:0048247	lymphocyte chemotaxis	14	-0.4808550	-1.2635227	0.174876847291	0.619343842	0.577572206	Plec/Adam10/Cxcl14
GO:0031279	regulation of cyclase activity	25	-0.4083068	-1.2356872	0.175074183976	0.619547092	0.577761748	Palm/Akap9/Adcy3/Stim1/Cacna1c/Hrh3/Drd1/Hpca/Drd2
GO:0042417	dopamine metabolic process	26	-0.3973909	-1.2273197	0.175595238095	0.620894664	0.579018433	Htr2c/Cyp2d22/Epas1/Comt/Grin2a/Pde1b/Npy/Drd1/Drd2
GO:0007080	mitotic metaphase plate congression	28	0.4489610	1.2275403	0.176035502959	0.621954646	0.580006925	Nudc/Dctn2/Kif22/Chmp4b/Rab11a/Kpnb1/Chmp1a/Chmp2b
GO:0061179	negative regulation of insulin secretion involved in cellular response to glucose stimulus	11	-0.5285585	-1.2737666	0.177057356608	0.623213324	0.581180711	Ucp2/Pim3/Pde8b/Eny2/Ptpmt1
GO:0019432	triglyceride biosynthetic process	23	-0.4231179	-1.2458936	0.176829268293	0.623213324	0.581180711	Scarb1/Gpam/Ctdnep1/Acsl6/Lpl/Dgat2
GO:0060271	cilium assembly	149	0.3305655	1.1596051	0.176678445230	0.623213324	0.581180711	Hap1/Nisch/Atxn10/Ahi1/Dctn1/Gdi2/Gsn/Ift22/Dynll1/Neurl1a/Nudcd3/Yif1b/Arhgap35/Ehd3/Ssx2ip/Rab11a/Pqbp1/Evi5l/Kcnf1/Tpgs1/Ift172/Parva/Mark4/Arl3/Atmin/Tesk1/Wdr35/Cluap1/Vdac3/Txndc15/Ptpdc1/B9d2/Kif3a/Tbc1d7/Limk2/Ccp110/Celsr2/Ccdc28b/Ablim3/Cfap410
GO:0042326	negative regulation of phosphorylation	202	0.3208853	1.1594141	0.176931690929	0.623213324	0.581180711	Prkar1b/Grk2/Pkig/Tsc2/Arrb1/Srcin1/Prkch/Midn/Park7/Camk2n2/Uchl1/Agt/Csk/Cadm1/Prkrip1/Adar/Dynll1/Sh3gl2/Prnp/Dbndd1/Dnaja1/Mllt1/Ptpn5/Rtraf/Psen1/Slc8a1/Snca/Ppia/Tardbp/Coro1c/Bax/Ogt/Actb/Sorl1/Sirt2/Cadm4/Fkbp8/Men1/Sirpa/Mapt/Tesk1/Smyd3/Apc/Itgb1bp1/Prkcd/Prkcz/Cdk5rap3/Nprl2/Sh3bp5l/Hspa4/Pkn1/Aida/Dtnbp1/Psen2
GO:0033157	regulation of intracellular protein transport	143	0.3311855	1.1586004	0.177095631641	0.623213324	0.581180711	Tomm7/Hsp90ab1/Pkig/Tcaf1/Dmap1/Park7/Rangap1/Uhmk1/Akap5/Ripor1/Hsp90aa1/Vamp2/Rufy3/Trim28/Prnp/Chrm1/Atp13a2/Ran/Ptpn5/Mapk1/Psen1/Cd81/Pak1/Tardbp/Ice1/Dnajc27/Ogt/Sorl1/Snx3/Fyn/Itgb1bp1/Prkcd/Mapk14/Oaz1/Sh3glb1/Ergic3/Anp32b/Camk4/Derl2/Kif3a
GO:0070169	positive regulation of biomineral tissue development	22	-0.4254175	-1.2461691	0.177514792899	0.624192207	0.582093573	Rxrb/Gpm6b/Ptn/Atp2b1
GO:1904754	positive regulation of vascular associated smooth muscle cell migration	10	0.5927315	1.2811132	0.177852348993	0.624387271	0.582275481	Agt/Pak1/Lrp1
GO:0010875	positive regulation of cholesterol efflux	14	0.5372446	1.2635741	0.177852348993	0.624387271	0.582275481	Pltp/Abca3/Lrp1/Eepd1/Ptch1/Trem2/Gps2/Nr1h2
GO:1901836	regulation of transcription of nucleolar large rRNA by RNA polymerase I	11	0.5681285	1.2627493	0.178036605657	0.624398563	0.582286011	Ncl/Smarcb1/Smarca4/Nop53
GO:0050000	chromosome localization	50	0.3981928	1.2058669	0.178137651822	0.624398563	0.582286011	Dync1h1/Nudc/Dctn2/Map1s/Kif22/Lmna/Chmp4b/Rab11a/Trappc12/Sirt2/Kpnb1/Apc
GO:0061162	establishment of monopolar cell polarity	12	0.5608696	1.2780125	0.178631051753	0.625138076	0.582975648	Gbf1/Map1b/Fscn1/Camsap3
GO:0060711	labyrinthine layer development	26	-0.3963271	-1.2240343	0.178571428571	0.625138076	0.582975648	Grb2/Birc6/Senp2/Tmed2/Vcam1/Hey1/Hs6st1
GO:0099150	regulation of postsynaptic specialization assembly	15	0.5359441	1.2782713	0.178981937603	0.625871278	0.583659399	Gap43/Ptprs/Sptbn2/Nptxr/Arhgef9/Lrfn4/Sipa1l1
GO:0010799	regulation of peptidyl-threonine phosphorylation	22	0.4762681	1.2420867	0.179216867470	0.626198163	0.583964237	Grk2/Mapk1/Rptor/Axin1/Ogt/Sirt2/Cadm4/Ube2k/Ppp2r5d/Gsk3a/Prkag2/Inpp5k
GO:0031342	negative regulation of cell killing	10	0.5925308	1.2806795	0.179530201342	0.626304335	0.584063249	Hsp90ab1/Ppp3cb/Cx3cr1
GO:0060079	excitatory postsynaptic potential	64	0.3810170	1.2038585	0.179521276596	0.626304335	0.584063249	Prkar1b/Grk2/Stx1b/Mapk8ip2/Chrna4/Dbn1/Begain/Mef2c/Sez6/Stx1a/Shank1/Slc17a7/Grin2b/Cntnap2/Mpp2/Snca/Grin1/Slc8a2
GO:1900101	regulation of endoplasmic reticulum unfolded protein response	17	0.5151683	1.2736548	0.180379746835	0.627290761	0.584983146	Pdia6/Wfs1/Ddrgk1/Bax/Cops5
GO:0051279	regulation of release of sequestered calcium ion into cytosol	39	0.4133580	1.2024039	0.180281690141	0.627290761	0.584983146	Hap1/Coro1a/Dbi/Fkbp1a/Slc8a1/Snca/Cx3cl1/Bax/Jph3/Gsto1/Selenon
GO:0048871	multicellular organismal-level homeostasis	374	0.3006034	1.1304051	0.180104712042	0.627290761	0.584983146	Sod1/Gnas/Znhit1/Ache/Dync1h1/Ctnnb1/Mif/Tuba1a/Cd24a/Thra/Pcsk1n/Ubb/Prmt1/Ncdn/Gpi1/Coro1a/Csk/Mef2c/Src/Tub/Adgrg1/Prdx2/Map1a/Wfs1/Smarca2/Fh1/Mfn2/Bscl2/Adar/Sh3gl2/Lmo1/Hspa9/Gprasp2/Mbp/Fcor/P4htm/Atf4/Kdr/Cntnap2/Ppp3cb/Tspan9/Ip6k1/Chmp4b/Trf/Ikbkb/Sqstm1/Nr1d1/Dock10/Letmd1/Vhl/Tfrc/Nova2/Axin1/Bax/Ogt/Abat/Sorl1/Nfe2l1/Abca3/Smarca4/Cd34/Men1/Lmo2/Fto/Apc/Cx3cr1/Rrn3/Rbfox2/Mapk14/Pacs1/Ildr2/Acadvl/Cdk5rap3/Prdx5/Tmem14c/Bsg
GO:0031032	actomyosin structure organization	111	-0.2807131	-1.1296004	0.180232558140	0.627290761	0.584983146	Rhoc/Smad3/Cnn3/Cdc42/Smad4/S1pr1/Limch1/Ppp1r9a/Cd47/Pxn/Tpm1/Tjp1/Plec/Ccdc88a/Rac1/Fermt2/Myh10/Mkks/Coro2b/Tmod1/Bag4/Cdc42bpb/Prkar1a/Sdc4/Pfn2/Synpo/Pfn1/Phactr1/Actn2/Epb41l3/Csrp1/Tac1
GO:0048525	negative regulation of viral process	30	0.4396442	1.2213840	0.181818181818	0.630312522	0.587801104	Csnk2b/Gsn/Trim28/Trim62/Ppia/Snx3/Ly6e/Ilf3
GO:0009064	glutamine family amino acid metabolic process	39	0.4131370	1.2017610	0.181690140845	0.630312522	0.587801104	Fh1/Got1/Atcay/Got2/Atp2b4/Asns/Glul/Phgdh/Apc/Mecp2/Slc38a1/Ddah1/Slc25a12/Aldh18a1
GO:0033108	mitochondrial respiratory chain complex assembly	78	0.3667880	1.1940002	0.181818181818	0.630312522	0.587801104	Cox17/Ndufa3/Coa3/Oxa1l/Pet100/Ndufs1/Ndufc1/Ndufa5/Ndufs7/Ndufs8/Ndufa8/Ndufs2/Ndufb4/Ndufa9/Ndufb10/Samm50
GO:0040008	regulation of growth	352	0.3013184	1.1270096	0.181528662420	0.630312522	0.587801104	Gap43/Igfbp4/Olfm1/Sod1/Gnas/Cpne6/Map2/Ddx39b/Ahi1/Rasal1/Ncam1/Eno1/Fdps/Ptprs/Tro/Dbn1/Trim46/Agt/Mt3/Mef2c/Tkt/Macf1/Wfs1/Smarca2/Prkcb/Pafah1b1/Rufy3/Meaf6/Rnf157/Dbnl/Syt4/Mag/Safb/Bcl2l1/Extl3/Map1b/Clasp2/Anapc2/Spr/Mapk1/Smarcb1/Rptor/Sema4g/Idh3g/Pak1/Wwc1/Tcf7l2/Ppp1r9b/Htra2/Lrp1/Smarca4/Ttc3/Gamt/Sema5a/Men1/Mapt/Zfyve27/Zmat3/Eif2b2/Mtpn/Fto/Apc/Sema6a/Sbf1/Mgll/Mapk14/Mecp2/Sh3glb1/Tnr/Unc13a/Hnrnpk/Naca/Sptbn4/Rnf6/Lamtor2/Derl2/Wnt2/Hdgfl2/Ncor1/Usp47/Dnajb2
GO:0101023	vascular endothelial cell proliferation	15	0.5328815	1.2709666	0.182266009852	0.630384083	0.587867838	Tsc2/Mef2c
GO:1905562	regulation of vascular endothelial cell proliferation	15	0.5328815	1.2709666	0.182266009852	0.630384083	0.587867838	Tsc2/Mef2c
GO:0042180	cellular ketone metabolic process	103	0.3463041	1.1731030	0.182151589242	0.630384083	0.587867838	Cbr1/Park7/Fabp3/Agt/Aldoa/Oxct1/Fh1/Coq7/Atcay/Eif6/Dbi/Atp2b4/Ndufa9/Snca/Nr1d1/Nmt1/Haghl/Nfe2l1/Lonp2/Sirt2/Lpgat1/Mid1ip1/Apc/Ubr4/Acadvl/Scap/Pnkd/Ncor1/Irs2/Tysnd1/Kcnma1/Akr1a1/Ncor2/Mfsd2a/Cbr4/Prkag2
GO:0009451	RNA modification	77	0.3690155	1.1989380	0.182519280206	0.630700694	0.588163096	Wdr6/Nop10/Hnrnpc/Hnrnpab/Adar/Fbl/Elp1/Fto/Ftsj1/Nsun2/Osgep/Elp2/Mettl16/Cmtr1/Trmt112/Dus1l/Dus3l/Trmt61a/Nop2/Trmt1/Dalrd3/Dnajb11/Tyw1/Jmjd6/Tsr3/Pusl1/Zc3h13/Trmt1l
GO:0000075	cell cycle checkpoint signaling	76	0.3699098	1.1957978	0.182642487047	0.630700694	0.588163096	Ddx39b/Zwint/Fem1b/Fzr1/Babam1/Prpf19/Fbxo31/Taok2/Lcmt1/Babam2/Dync1li1/Thoc5/Ccnd1/Trp53bp1/Apc/Mapk14/Cdk5rap3/Nop53
GO:2000117	negative regulation of cysteine-type endopeptidase activity	40	0.4130584	1.2070682	0.183079056865	0.631715499	0.589109456	Grk2/Arrb1/Park7/Gpi1/Src/Dnajb6/Arl6ip1/Ints1/Por/Snca/Dhcr24
GO:0032801	receptor catabolic process	20	0.4872915	1.2341047	0.183359013867	0.632188750	0.589550789	Gprasp1/Abca2/Sh3glb1/Pik3r4/Mvb12a/Git1
GO:0048589	developmental growth	408	0.2986001	1.1245471	0.183524504692	0.632266912	0.589623680	Gap43/Olfm1/Sod1/Hsp90ab1/Gnas/Cpne6/Map2/Ddx39b/Ehmt2/Rasal1/Ctnnb1/Ncam1/Fdps/Ptprs/Prmt2/Apba1/Dbn1/Trim46/Wasf1/Psap/Agt/Mt3/Mef2c/Cadm1/Src/Macf1/Hsp90aa1/Sox10/Pafah1b1/Sh3gl2/Rufy3/Trim28/Rnf157/Dbnl/Syt4/Meg3/Mag/Kdr/Cntnap2/Eif4h/Map1b/Clasp2/Anapc2/Ints1/Spr/Mapk1/Por/Bcan/Ssna1/Cd81/Sema4g/Pak1/Tiam1/Pkm/Pelo/Wwc1/Tcf7l2/Map2k4/Htra2/Fkbp8/Lrp1/Smarca4/Ttc3/Gamt/Sema5a/Men1/Sptbn2/Mapt/Zfyve27/Eif2b2/Fto/Apc/Ly6e/Sema6a/Mgll/Prkcz/Mapk14/Lamb2/Dhcr7/Ctr9/Selenon/Mecp2/Sh3glb1/Tnr/Scaper/Unc13a/Hnrnpk/Naca/Sptbn4/Foxo3/Auts2/Rnf6/Wnt2/Add1/Hdac6/Hdgfl2/Ncor1
GO:0048806	genitalia development	15	0.5309861	1.2664461	0.183908045977	0.632919969	0.590232691	Ctnnb1/Tyro3/Dhcr24/Bax/Tcf7l2
GO:0006639	acylglycerol metabolic process	65	-0.3115841	-1.1625024	0.184000000000	0.632919969	0.590232691	Agpat5/Scarb1/Insig1/Abhd12/Gpam/Ctdnep1/Ddhd2/Dgkb/Acsl6/Lpl/Dgkz/Dgat2/Gpx1
GO:0003006	developmental process involved in reproduction	350	0.3009746	1.1268912	0.184989429175	0.635336077	0.592485845	Sod1/Bag6/Mea1/Gnas/Grk2/Ehmt2/Arrb1/Ctnnb1/Id4/Zdbf2/Stxbp1/Ubb/Scmh1/Etv5/Psap/Tppp3/Slirp/Zcwpw1/Agt/Fem1b/Cadm1/Src/Adgrg1/Ptprn/Retn/Mfn2/Bscl2/Pafah1b1/Neurl1a/Dnajb6/Trim28/Nefh/Yif1b/Meg3/Bcl2l1/Kdr/Sf1/Mapk3/Fkbp4/Dnaja1/Abhd2/Rad23b/Mapk1/Prmt7/Dazap1/Atat1/Ccnd1/Tyro3/Dhcr24/Tpgs1/Rbx1/Washc5/Bax/Pafah1b3/Tcf7l2/Hexb/Sirt2/Gamt/Eif2b2/Apc/Chd5/Adrm1/Sbf1/Bsg/Scaper/Vdac3/Ddx25/Tbpl1/Hnrnpk/Inha/Gorasp2/Morn2/Foxo3/Nsun2/Jam3/Hsd17b4/Limk2/Spata2/Adcyap1r1/Vgf/Myh9/Paqr7/Ermp1/AU040320/Ddb1/Pebp1/Slc4a2/Pcyt1b/Parp1/Schip1/Jam2/Fbxw11/Gal3st1/Foxj3/Ccdc136/Cldn11/Eif2b4/Phc2/Ppp2r1a/Kitl
GO:0051129	negative regulation of cellular component organization	457	0.2945350	1.1146941	0.184917355372	0.635336077	0.592485845	Stmn2/Map2/Tmsb10/Stmn1/Tubb4a/Ehmt2/Tsc2/Hspa8/Ptprs/Zwint/Ankrd13d/Thra/Gdi2/Stxbp1/Pgrmc1/Hnrnpc/Clip3/Dbn1/Trim46/Coro1a/Csk/Gsn/Mt3/Src/Dpysl5/Map1a/Mfn2/Crmp1/Abca2/Necab2/Pafah1b1/Efnb3/Dnajb6/Rufy3/Mbp/Prnp/Shank1/Ywhah/Prkcsh/Syt4/Pfdn5/Mag/Bcl2l1/Sptan1/Grin2b/Lcmt1/Scamp5/Fkbp4/Map1b/Clasp2/Rap1gap/Lmna/Apc2/Psen1/Ikbkb/Dync1li1/Snca/Evi5l/Ankrd13b/Itm2c/Sema4g/Prelid1/Coro1c/Tfrc/Dnajb1/Pfdn6/Syt11/Sorl1/Snx3/Cers2/Exosc10/Rdx/Ubqln2/Fez1/Sirt2/Lrp1/Ttc3/Sema5a/Camsap3/Sirpa/Mapt/Mid1ip1/Tesk1/Mtpn/Apc/Fyn/Itgb1bp1/Prkcd/Sema6a/Prkcz/Evl/Nop53/Tfip11/Rtn4rl1/Tnr/Tmeff2/Pacsin1/Aida/Rnf6/Clu/Snph/Dtnbp1/Add1/Sptb/Jam3/Hdac6/Slc25a5/Dnajb2/Tbc1d7/Unc119/Rap1gap2/Limk2/Ctnna2/Lrpap1/Ccp110/Ank3/Gnl3l/Tpr/Ctnnbip1/Wdr47/Gsk3a/Ercc4
GO:0099010	modification of postsynaptic structure	33	-0.3758319	-1.2364966	0.185430463576	0.635473032	0.592613563	Myo5b/Cfl1/Rap1b/Myh10/Gsk3b/Pfn2/Synpo/Pfn1/Drd1/Cabp1/Rhob
GO:0008340	determination of adult lifespan	23	0.4658489	1.2311726	0.185459940653	0.635473032	0.592613563	Sod1/Kcnq2/Coq7/Meg3
GO:0099149	regulation of postsynaptic neurotransmitter receptor internalization	23	0.4651020	1.2291987	0.185459940653	0.635473032	0.592613563	Hap1/Akap5/Synj1/Iqsec1/Sirt2/Pip5k1c/Pacsin1
GO:0007088	regulation of mitotic nuclear division	45	0.4090957	1.2213432	0.185852981969	0.635496485	0.592635435	Cdk11b/Zwint/Anapc5/Sh2b1/Tubg1/Ywhah/Lcmt1/Fbxw5/Dync1li1/Nfe2l1/Cul7/Apc/Pdxp/Cul9/Tpr/Pebp1
GO:0050805	negative regulation of synaptic transmission	43	-0.3479088	-1.1863467	0.185714285714	0.635496485	0.592635435	Grik2/Rapgef4/Drd1/Arf1/Plk2/Drd2
GO:0019932	second-messenger-mediated signaling	124	-0.2765363	-1.1208714	0.185897435897	0.635496485	0.592635435	Ank2/Tmem38a/Camta1/Sox9/Rcan2/Mt2/Grm5/Ppp3r1/Calm2/Gsk3b/Ube2b/Lrrk2/Vcam1/Atp1b1/Ppp3ca/Cd4/Cdh13/Itpr1/Atp2a2/Dmtn/Drd1/Rasd2/Gucy1b1/Mt1/Selenok/Pde10a
GO:1901201	regulation of extracellular matrix assembly	11	0.5649330	1.2556469	0.186356073211	0.635511918	0.592649826	Agt/Phldb1/Clasp2
GO:0015695	organic cation transport	24	0.4610413	1.2249819	0.186567164179	0.635511918	0.592649826	Nisch/Agt/Stx1a/Psen1/Snca/Actb/Cacna1a/P2ry12/Ralbp1/Arl2
GO:0050850	positive regulation of calcium-mediated signaling	24	0.4609610	1.2247687	0.186567164179	0.635511918	0.592649826	Ncam1/Cd24a/Akap5/Hint1/Kdr/Ppp3cb
GO:0021549	cerebellum development	71	0.3691543	1.1860544	0.186528497409	0.635511918	0.592649826	Hap1/Sez6l2/Tuba1a/Ptprs/Cntn1/Psap/Sez6/Hspa5/Sez6l/Cntnap2/Faim2/Cacna1a/Sptbn2/Kndc1/Sdf4/Mecp2
GO:0043393	regulation of protein binding	129	0.3337776	1.1660002	0.186619718310	0.635511918	0.592649826	Ckmt1/Hsp90ab1/Map2/Tmem132a/Stub1/Arrb1/Park7/Flot1/Src/Crmp1/Hdac5/Trim28/Ran/Map1lc3b/Mapk3/Mapre3/Pkd1/Golga2/Psen1/Smarcd3/Bax/Actb/Tiam1/Sorl1/Tcf7l2/Lrp1/Itgb1bp1/Crtac1/Pacs1/Tfip11/Mecp2/Vtn/Hspa4/Hnrnpk/Dtnbp1/Psen2/Add1/Dnajb2/Aplp2/Lrpap1/Gnl3l/Ctnnbip1/Rfng/Gtf2f1/Abl2/Ptprf
GO:1900015	regulation of cytokine production involved in inflammatory response	21	0.4799759	1.2354447	0.187028657617	0.635756302	0.592877728	Cuedc2/Extl3/Sirpa/Mapk14/Pdcd4/Bap1/Trem2/Mapk9/Pld3/Appl2/Chid1/Stat3/Kpna6
GO:0043647	inositol phosphate metabolic process	20	-0.4333413	-1.2329984	0.186968838527	0.635756302	0.592877728	Ppip5k1/Ippk/Nudt3/Scp2/Plcb1
GO:0006637	acyl-CoA metabolic process	52	-0.3206497	-1.1616347	0.187265917603	0.635756302	0.592877728	Acat1/Gpam/Pdk3/Dlat/Sucla2/Acsl6/Mpc2/Acsl3/Dgat2/Nudt19/Mpc1
GO:0035383	thioester metabolic process	52	-0.3206497	-1.1616347	0.187265917603	0.635756302	0.592877728	Acat1/Gpam/Pdk3/Dlat/Sucla2/Acsl6/Mpc2/Acsl3/Dgat2/Nudt19/Mpc1
GO:0003009	skeletal muscle contraction	12	0.5582355	1.2720103	0.188647746244	0.636728885	0.593784715	Gaa/Grcc10/Myh14/Myh7/Atp8a2
GO:1901186	positive regulation of ERBB signaling pathway	12	0.5578181	1.2710592	0.190317195326	0.636728885	0.593784715	Hap1/Agt
GO:0044320	cellular response to leptin stimulus	10	0.5868971	1.2685029	0.191275167785	0.636728885	0.593784715	Prmt2/Mt3
GO:0071800	podosome assembly	10	0.5858856	1.2663167	0.191275167785	0.636728885	0.593784715	Gsn/Src/Dbnl/Fscn1
GO:1903423	positive regulation of synaptic vesicle recycling	15	0.5285922	1.2607365	0.188834154351	0.636728885	0.593784715	Dnm1/Snap91/Synj1/Bcl2l1/Ap2m1
GO:0048701	embryonic cranial skeleton morphogenesis	15	0.5282676	1.2599621	0.188834154351	0.636728885	0.593784715	Gnas/Mef2c/Eif4a3/Ndst1
GO:0010635	regulation of mitochondrial fusion	11	-0.5188694	-1.2504169	0.189526184539	0.636728885	0.593784715	Dnm1l/Huwe1/Mfn1/Bnip3
GO:0070296	sarcoplasmic reticulum calcium ion transport	16	-0.4548789	-1.2489033	0.188295165394	0.636728885	0.593784715	Dmd/Ank2/Tmem38a/Calm2/Ryr3/Atp2a2
GO:0007289	spermatid nucleus differentiation	13	-0.4818398	-1.2473553	0.191435768262	0.636728885	0.593784715	Gopc/Rnf8/Selenof
GO:0090141	positive regulation of mitochondrial fission	16	-0.4537952	-1.2459279	0.188295165394	0.636728885	0.593784715	Pgam5/Ddhd1/Dnm1l/Mief2/Spire1/Ddhd2/Mff/Bnip3
GO:0014829	vascular associated smooth muscle contraction	12	-0.4979075	-1.2448261	0.191066997519	0.636728885	0.593784715	Rap1gds1/Mkks/Smpd3/Atp2b1
GO:0030252	growth hormone secretion	13	-0.4806422	-1.2442552	0.191435768262	0.636728885	0.593784715	Cacna1c/Serp1/Drd2
GO:0001523	retinoid metabolic process	13	-0.4804917	-1.2438655	0.191435768262	0.636728885	0.593784715	Rbp4/Cyp2s1/Aldh1a1
GO:0051281	positive regulation of release of sequestered calcium ion into cytosol	18	0.5003326	1.2408609	0.189655172414	0.636728885	0.593784715	Hap1/Dbi/Snca/Cx3cl1/Bax/Gsto1
GO:0099527	postsynapse to nucleus signaling pathway	13	-0.4782334	-1.2380194	0.191435768262	0.636728885	0.593784715	Anks1b/Prr7/Abi1/Cabp1
GO:0051491	positive regulation of filopodium assembly	23	-0.4193681	-1.2348520	0.189024390244	0.636728885	0.593784715	Cdc42/Palm/Dnm3/Rac1/Gpm6a/Mien1/Plppr5/Nlgn1/Arpc2/Actr3
GO:1904861	excitatory synapse assembly	29	-0.3857540	-1.2300031	0.188087774295	0.636728885	0.593784715	Ntrk3/Nrxn3/Clstn3/Nlgn1/Cript/Lrrtm2/Reln/Nptn
GO:0086065	cell communication involved in cardiac conduction	18	-0.4388578	-1.2241490	0.189560439560	0.636728885	0.593784715	Sri/Ank2/Cacna1c/Scn4b/Scn1b
GO:1904645	response to amyloid-beta	22	0.4684790	1.2217731	0.191265060241	0.636728885	0.593784715	Ramp3/Cacnb1/Prnp/Psen1/Atp1a3/Cacna1a/Lrp1/Fyn
GO:0030857	negative regulation of epithelial cell differentiation	22	0.4681273	1.2208558	0.191265060241	0.636728885	0.593784715	Ctnnb1/Zeb1/Extl3/Hes5/Ccnd1/Vhl/Foxp4/Srsf6/Csf1r
GO:1990868	response to chemokine	22	0.4674104	1.2189862	0.191265060241	0.636728885	0.593784715	Grk2/Ripor1/Cx3cl1/Cx3cr1/Ripor2/Padi2/Trem2
GO:1990869	cellular response to chemokine	22	0.4674104	1.2189862	0.191265060241	0.636728885	0.593784715	Grk2/Ripor1/Cx3cl1/Cx3cr1/Ripor2/Padi2/Trem2
GO:0090313	regulation of protein targeting to membrane	26	-0.3933958	-1.2149812	0.190476190476	0.636728885	0.593784715	Akt2/Arpc2/Mff/Actr3/Dmtn/Hras/Hpca
GO:2000781	positive regulation of double-strand break repair	56	0.3867643	1.2016288	0.189008042895	0.636728885	0.593784715	Fus/Dmap1/Zcwpw1/Smarca2/Fh1/Morf4l2/Meaf6/Smarcb1/Phf10/Smarcd3/Smarce1/Actb/Ruvbl2/Smarca4/Ruvbl1/Hdgfl2/Actl6b
GO:0090630	activation of GTPase activity	62	0.3793701	1.1914216	0.188000000000	0.636728885	0.593784715	Tbc1d9b/Agap3/Abr/Rasgrf1/Rangap1/Sgsm2/Rap1gap/Agap1/Apc2/Sgsm1/Evi5l/Coro1c/Tiam1/Tbc1d16/Tbc1d5/Tbc1d10a/Tbc1d7/Rap1gap2/Sipa1l1/Tbc1d17/Agap2
GO:1901879	regulation of protein depolymerization	62	0.3787878	1.1895929	0.190666666667	0.636728885	0.593784715	Stmn2/Map2/Gsn/Map1a/Map1s/Sptan1/Map1b/Clasp2/Apc2/Rdx/Sema5a/Camsap3/Mid1ip1/Mtpn/Apc/Evl/Pdxp/Add1/Sptb/Hdac6
GO:0099173	postsynapse organization	191	0.3191005	1.1463115	0.187782805430	0.636728885	0.593784715	Gap43/Kif1a/Marcks/Cpne6/Arhgap33/Tsc2/Hspa8/Srcin1/Ptprs/Numbl/Psd/Dbn1/Etv5/Cadm1/Mfn2/Ctnnd2/Pafah1b1/Sh3gl2/Rph3a/Prnp/Dbnl/Shank1/Tanc2/Grin2b/Taok2/Cntnap2/Psen1/Dock10/Camk2b/Grin1/Vhl/Snx27/Actb/Tiam1
GO:1901020	negative regulation of calcium ion transmembrane transporter activity	20	-0.4298092	-1.2229485	0.192634560907	0.638318264	0.595266899	Calm2/Ubqln1/1810037I17Rik/Cabp1/Drd2
GO:0043627	response to estrogen	20	0.4824623	1.2218744	0.192604006163	0.638318264	0.595266899	Ctnnb1/Cd24a/Wbp2/Mapk1/Bcas3/Trim24/Kcnma1/Rcan1/Tbl1x
GO:0006687	glycosphingolipid metabolic process	32	0.4298946	1.2062596	0.192474674385	0.638318264	0.595266899	St6galnac5/Psap/Abca2/B4galt3/Gba2/St6galnac6/Bax/Hexb/Prkcd/St6galnac4/B4galt5
GO:0030073	insulin secretion	140	0.3298721	1.1526314	0.192399049881	0.638318264	0.595266899	Nnat/Gnas/Vsnl1/Arrb1/Chga/Midn/Baiap3/Park7/Rab3a/Ptprn/Oxct1/Prkcb/Stx1a/Dynll1/Cplx1/Pfkl/Doc2b/Pfkm/Gnaz/Ppp3cb/Nr1d1/Glul/Rptor/Tardbp/Abat/Tiam1/Tcf7l2/Aacs/Lrp1
GO:0051146	striated muscle cell differentiation	147	-0.2590739	-1.0903260	0.192307692308	0.638318264	0.595266899	Dmd/G6pdx/Fbxo22/Nfatc2/Plec/Ccnd2/Plpp7/Tomm70a/Myh10/Cby1/Sorbs2/Mtln/Cntnap1/Kras/Speg/Cacybp/Adgrb3/Stim1/Tmod1/Kat2a/Nr3c1/Gsk3b/Rgs2/Rxrb/Ybx1/Prkar1a/Ppp3ca/Spag9/Actn2/Csrp1/Gpx1/Rgs4
GO:0106380	purine ribonucleotide salvage	11	0.5620222	1.2491773	0.193011647255	0.639089426	0.595986049	Impdh2/Aprt/Impdh1/Adsl
GO:0031054	pre-miRNA processing	12	0.5543152	1.2630774	0.193656093489	0.639310608	0.596192314	Adar/Ago2/Ago1
GO:1905097	regulation of guanyl-nucleotide exchange factor activity	12	0.5543019	1.2630470	0.193656093489	0.639310608	0.596192314	Stmn1/Ripor1/Gpsm1
GO:0010888	negative regulation of lipid storage	12	-0.4964986	-1.2413038	0.193548387097	0.639310608	0.596192314	Nfkbia/Asxl1/Abhd5/Itgav/Clstn3/Osbpl8
GO:0060292	long-term synaptic depression	27	-0.3882681	-1.2240758	0.193548387097	0.639310608	0.596192314	Drd1/Arf1/Plk2
GO:0071676	negative regulation of mononuclear cell migration	10	-0.5354268	-1.2656815	0.194581280788	0.640239493	0.597058550	Dusp1/Plcb1
GO:0048821	erythrocyte development	19	-0.4344283	-1.2247469	0.194366197183	0.640239493	0.597058550	Maea/Med1/Bpgm/Klf2/G6pdx/Sh2b3/Ercc2/Dmtn
GO:1902475	L-alpha-amino acid transmembrane transport	31	-0.3778664	-1.2225685	0.194805194805	0.640239493	0.597058550	Rgs2/Slc1a3/Slc1a2/Arl6ip5/Rgs4
GO:0006469	negative regulation of protein kinase activity	115	0.3340993	1.1505471	0.194711538462	0.640239493	0.597058550	Prkar1b/Pkig/Tsc2/Srcin1/Prkch/Park7/Camk2n2/Uchl1/Agt/Prkrip1/Adar/Dbndd1/Dnaja1/Mllt1/Ptpn5/Rtraf/Psen1/Slc8a1/Ppia/Coro1c/Actb/Sorl1/Men1/Tesk1/Smyd3/Apc/Itgb1bp1/Prkcd/Cdk5rap3/Sh3bp5l/Pkn1/Aida/Dtnbp1/Psen2
GO:0001894	tissue homeostasis	112	0.3355598	1.1484093	0.194444444444	0.640239493	0.597058550	Sod1/Gnas/Ctnnb1/Tuba1a/Ncdn/Coro1a/Csk/Src/Tub/Map1a/Fh1/Sh3gl2/Mbp/Chmp4b/Trf/Vhl/Tfrc/Bax/Cd34/Ildr2/Prdx5/Bsg
GO:0060249	anatomical structure homeostasis	112	0.3355598	1.1484093	0.194444444444	0.640239493	0.597058550	Sod1/Gnas/Ctnnb1/Tuba1a/Ncdn/Coro1a/Csk/Src/Tub/Map1a/Fh1/Sh3gl2/Mbp/Chmp4b/Trf/Vhl/Tfrc/Bax/Cd34/Ildr2/Prdx5/Bsg
GO:0048148	behavioral response to cocaine	10	-0.5342515	-1.2629033	0.197044334975	0.641388374	0.598129945	Drd1/Drd2/Ppp1r1b
GO:0006308	DNA catabolic process	12	0.5522577	1.2583890	0.196994991653	0.641388374	0.598129945	Fbh1/Apex1/Rexo4/Bax
GO:0048246	macrophage chemotaxis	17	0.5058364	1.2505833	0.196202531646	0.641388374	0.598129945	Mif/Mapk3/Mapk1/Cx3cl1
GO:0045933	positive regulation of muscle contraction	11	0.5618319	1.2487544	0.196339434276	0.641388374	0.598129945	Atp1a1/Chga/Eno1/Cacnb1
GO:0062149	detection of stimulus involved in sensory perception of pain	15	-0.4626451	-1.2352173	0.195928753181	0.641388374	0.598129945	Bace1/Mmp24/Tac1
GO:0071827	plasma lipoprotein particle organization	14	-0.4694623	-1.2335867	0.197044334975	0.641388374	0.598129945	Pla2g7/Fech/Scarb1/Lpl/Acsl3/Arf1
GO:0032511	late endosome to vacuole transport via multivesicular body sorting pathway	14	-0.4694038	-1.2334331	0.197044334975	0.641388374	0.598129945	Leprot/Snf8/Leprotl1/Tmem50a
GO:0042059	negative regulation of epidermal growth factor receptor signaling pathway	19	-0.4340426	-1.2236595	0.197183098592	0.641388374	0.598129945	Dab2ip/Rab7/Dusp3/Zfyve28/Snx5
GO:0017004	cytochrome complex assembly	25	-0.4038342	-1.2221514	0.195845697329	0.641388374	0.598129945	Surf1/Cox10/Coa5/Cox20/Uqcc3/Cox16/Tmem223/Smim20/Ttc19/Slc25a33/Cox14
GO:2000819	regulation of nucleotide-excision repair	25	0.4523548	1.2087573	0.195488721805	0.641388374	0.598129945	Smarca2/Smarcb1/Phf10/Smarcd3/Smarce1/Actb/Smarca4/Actl6b/Arid1b/Smarcd1/Bcl7b/Dpf1/Arid2/Smarcc1
GO:2000059	negative regulation of ubiquitin-dependent protein catabolic process	33	0.4251416	1.2065311	0.197142857143	0.641388374	0.598129945	Bag6/Park7/Map1a/Ddrgk1/Sgta/Psen1/Ogt/Nop53/Psen2
GO:0099068	postsynapse assembly	36	0.4191647	1.2003537	0.196581196581	0.641388374	0.598129945	Gap43/Ptprs/Numbl/Psd
GO:0043414	macromolecule methylation	121	0.3330980	1.1555560	0.197183098592	0.641388374	0.598129945	Wdr6/Gnas/Ehmt2/Prmt2/Prmt1/Dnmt1/Fbl/Meg3/Lcmt1/Prmt7/Ogt/Kmt5a/Smarca4/Prmt8/Rab6a/Smyd3/Ftsj1/Snrpd3/Mecp2/Ilf3/Auts2/Nsun2/Prmt5/Coprs/Mettl16/Pcmt1/Cmtr1/Trmt112/Rab3b/Fam98b/Parp1/Trmt61a/Nop2/Trmt1
GO:0071496	cellular response to external stimulus	153	0.3271908	1.1505723	0.196261682243	0.641388374	0.598129945	Ywhag/Ldha/Ehmt2/Tsc2/Prkch/Atp1a1/Ctnnb1/Arhgdia/Hspa5/Fads1/Got1/Ripor1/Srebf2/Gabarapl1/Fcor/Arhgap35/Vps41/Map1lc3b/Atf4/Mapk3/Chka/Asns/Mapk1/Xpr1/Glul/Rptor/Map1lc3a/Tfrc/Ogt/Tcf7l2/Rnf167/Mtmr3
GO:0010660	regulation of muscle cell apoptotic process	54	0.3866807	1.1927943	0.197860962567	0.643120765	0.599745494	Grk2/Arrb1/Pde1a/Agt/Mfn2/Dnmt1/Kifap3/Eif5a/Atf4
GO:0035330	regulation of hippo signaling	12	0.5492039	1.2514308	0.198664440735	0.643370504	0.599978390	Src/Wwc1/Mapk14/Sox11/Schip1
GO:0032261	purine nucleotide salvage	12	0.5491290	1.2512600	0.198664440735	0.643370504	0.599978390	Impdh2/Aprt/Impdh1/Adsl
GO:0043101	purine-containing compound salvage	12	0.5491290	1.2512600	0.198664440735	0.643370504	0.599978390	Impdh2/Aprt/Impdh1/Adsl
GO:0048593	camera-type eye morphogenesis	64	0.3747815	1.1841569	0.198138297872	0.643370504	0.599978390	Ahi1/Ctnnb1/Zeb1/Mfn2/Atf4/Kdr/Ski/Calb1/Vhl/Hmgn1/Bax/Ift172
GO:0033120	positive regulation of RNA splicing	39	0.4066961	1.1830255	0.198591549296	0.643370504	0.599978390	Ncl/Hspa8/Slirp/Prpf19/Dazap1/Rbmxl1/Tra2a/Eif4a3/Polr2a/Zfp64/Hnrnpk/Prmt5/Ncbp1/Thrap3/Celf4
GO:0022038	corpus callosum development	17	0.5039304	1.2458713	0.199367088608	0.644685556	0.601204749	Ptprs/Pafah1b1/Kif21b/Coro1c/Rtn4rl1/Grcc10/Wdr47/Szt2
GO:0035357	peroxisome proliferator activated receptor signaling pathway	14	-0.4687290	-1.2316598	0.199507389163	0.644685556	0.601204749	Asxl1/Med1/Ncoa2/Fabp5/Lmo3/Pdk3/Stard10
GO:0003333	amino acid transmembrane transport	45	-0.3404984	-1.1788071	0.199288256228	0.644685556	0.601204749	Sfxn3/Arg2/Rgs2/Sfxn1/Slc38a10/Gfap/Slc1a3/Slc1a2/Arl6ip5/Rgs4
GO:0080111	DNA demethylation	12	0.5461430	1.2444561	0.200333889816	0.645002277	0.601500108	Hnrnpab/Trim28/Apex1/Fto
GO:0044342	type B pancreatic cell proliferation	20	0.4789622	1.2130102	0.200308166410	0.645002277	0.601500108	Igfbp4/Rasgrf1/Ptprn/Cdk4/Nr1d1/Men1/Bad/Irs2
GO:0042304	regulation of fatty acid biosynthetic process	20	0.4786151	1.2121310	0.200308166410	0.645002277	0.601500108	Agt/Eif6/Sirt2/Lpgat1/Mid1ip1/Ubr4/Acadvl/Scap
GO:0048169	regulation of long-term neuronal synaptic plasticity	30	-0.3751943	-1.2098518	0.200000000000	0.645002277	0.601500108	Rab5a/Neto1/Kras/Dlg4/Grik2/Grm5/Grin2a/Synpo/S100b/Hras/Nptn/Drd2
GO:0046390	ribose phosphate biosynthetic process	135	0.3300345	1.1522039	0.200000000000	0.645002277	0.601500108	Ndufa3/Acot7/Vcp/Pdhb/Sdha/Eno1/Impdh2/Dcakd/Ndufs1/Aldoa/Ndufc1/Ndufa5/Ndufs7/Ndufs8/Ndufa8/Bcl2l1/Ndufs2/Ndufv1/Aprt/Ndufb4/Ndufa9/Ndufb10/Impdh1/Sdhb/Snca
GO:0043009	chordate embryonic development	381	0.2969949	1.1168243	0.201041666667	0.646810653	0.603186518	Marcks/Gnas/Tsc2/Stmn3/Cdk11b/Ctnnb1/Eno1/Psmc3/Prmt1/Zeb1/Apba1/Poglut1/Sulf2/Dbn1/Gpi1/Mef2c/Mfn2/Sox10/Coq7/Enah/Ric8a/Arnt2/Dnajb6/Trim28/Epn1/Prkcsh/Arhgap35/Meg3/Tanc2/Supt6/Bcl2l1/Grin2b/Dad1/Cntnap2/Rrp7a/Keap1/Brk1/Pkd1/Ski/Ints1/Mapk1/Psen1/Smarcb1/Slc8a1/H13/Sall2/Hes5/Nmt1/Thoc5/Rnf220/Pcdh8/Phgdh/Axin1/Xab2/Pelo/Ift172/Tcf7l2/Rtcb/Epn2/Nasp/Arhgdig/Fkbp8/Smarca4/Camsap3/Men1/Mrtfb/Eif4a3/Ly6e/Dvl2/Rrn3/Nckap1/Ndst1/Resp18/Bptf/Cluap1/Ctr9/Pitpnb/Mthfd1/Psmc4/Mgat1/Sec24c/Nsun2/Wnt2/Sox11/Psen2/Add1/Kif3a/Uspl1/Ncor1/N4bp2l2/Coprs/Celf4/Bap1/Kidins220/Myh9/Ptch1/Prkacb/Ncor2/Abl2/Mapk8ip3/Btf3/Rundc1/Rtf1/Bysl/Nop2/Plxnb2/Cnot1/Inpp5k/Dscaml1/Nup50/Zmiz1/Brd4/Ssr2/Hbegf
GO:0030953	astral microtubule organization	11	0.5604148	1.2456046	0.201331114809	0.647271493	0.603616277	Tppp/Rab11a/Pde4dip/Kpnb1/Limk2/Clasp1
GO:0006641	triglyceride metabolic process	48	-0.3250554	-1.1472340	0.201492537313	0.647320365	0.603661853	Abhd5/Scarb1/Insig1/Gpam/Ctdnep1/Ddhd2/Acsl6/Lpl/Dgat2/Gpx1
GO:0034470	ncRNA processing	225	0.3115482	1.1406541	0.201965065502	0.648367908	0.604638744	Wdr6/Hnrnpa2b1/Ncl/Eri3/Nop10/Rrp1/Srrt/Bop1/Mtrex/Adar/Fbl/Ago2/Rrp7a/Wdr12/Eif6/Ints1/Rtraf/Elp1/Ddx5/Rexo4/Utp3/Tbl3/Imp3/Exosc10/Rtcb/Imp4/Ago1/Ftsj1/Tsen34/Nop53/Mecp2/Wbp11/Nsun2/Osgep/Elp2/Ncbp1/Gtpbp4/Exosc5/Mettl16/Sart1/Trmt112/Dus1l/Dus3l/Ints3/Pop4/Ebna1bp2/Trmt61a/Bysl/Nop2/Ddx56/Trmt1/Npm1/Pes1/Dalrd3/Pelp1/Nifk/Wdr55/Ddx3x/Las1l/Nol6/Ppan/Tyw1/Tsr2/Utp4/Tsr3/Pusl1/Ddx54/Krr1/Trmt1l/Ints5/Tsen2/Pih1d1/Fbll1/Trp53/Rpf2/Wdr18/Mrto4/Ints4/Dcaf13/Ddx27
GO:1904029	regulation of cyclin-dependent protein kinase activity	30	0.4317083	1.1993371	0.202346041056	0.649120235	0.605340330	Hsp90ab1/Mapre3/Pkd1/Ccnd1/Actb/Men1/Apc/Cdk5rap3/Gtpbp4
GO:0045860	positive regulation of protein kinase activity	165	0.3252980	1.1546074	0.202531645570	0.649245181	0.605456850	Maged1/Hsp90ab1/Marcks/Srcin1/Mif/Cd24a/Agt/Csk/Mt3/Mef2c/Src/Hsp90aa1/Neurl1a/Map3k12/Prnp/Mapre3/Pkd1/Atp2b4/Map2k2/Psen1/Snca/Ccnd1/Rptor/Dlg3/Pak1/Ppia/Slc8a2/Axin1/Tiam1/Map2k4/Telo2/Camkk2/Itgb1bp1/Prkcd/Dvl2/Prkcz
GO:0000054	ribosomal subunit export from nucleus	11	0.5595108	1.2435952	0.202995008319	0.649789517	0.605964473	Ran/Eif6/Abce1/Npm1/Rbm10
GO:0033750	ribosome localization	11	0.5595108	1.2435952	0.202995008319	0.649789517	0.605964473	Ran/Eif6/Abce1/Npm1/Rbm10
GO:0015909	long-chain fatty acid transport	21	-0.4246994	-1.2236569	0.203539823009	0.651062714	0.607151799	Slc2a1/Akt2/Acsl6/Hrh3/Ace/Acsl3/Drd2
GO:0032870	cellular response to hormone stimulus	273	0.3056896	1.1281791	0.203862660944	0.651624549	0.607675741	Ywhag/Csnk2b/Marcks/Gnas/Grk2/Ncl/Tsc2/Ramp3/Atp1a1/Calr/Ctnnb1/Wbp2/Thra/Park7/Prmt2/Ptpra/Nsmf/Rangap1/Agt/Csk/Mt3/Mef2c/Src/Mfn2/Prkcb/Ddrgk1/Vamp2/Ywhah/Safb/Nono/Mapk3/Fkbp4/Dnaja1/Abhd2/Ddx5/Mapk1/Nr1d1/Gnai2/Pak1/Bcar1/Ogt/Pkm/Sorl1/Vps11/Rdx/Jak1/Slc30a10/Smarca4/Lmo2/Smyd3/Apc/Prkcd/Foxo1/Adrm1/Prkcz/Ddit4/Rbfox2/Bcas3
GO:0097320	plasma membrane tubulation	11	0.5589128	1.2422662	0.204658901830	0.651837572	0.607874397	Sh3gl2/Sh3glb1/Pacsin1/Micall1/Asap1/Snx18/Dnm2/Fnbp1l
GO:1903975	regulation of glial cell migration	17	0.5010308	1.2387025	0.204113924051	0.651837572	0.607874397	Cx3cl1/Grin1/Rras2/Tiam1/Cers2/Lrp1/P2ry12/Cx3cr1/Trem2/Fubp1/Idh2
GO:0043537	negative regulation of blood vessel endothelial cell migration	17	0.5000769	1.2363442	0.205696202532	0.651837572	0.607874397	Csnk2b/Mef2c/Hdac5/Atp2b4/Itgb1bp1/Mecp2
GO:1904752	regulation of vascular associated smooth muscle cell migration	17	0.4995378	1.2350113	0.205696202532	0.651837572	0.607874397	Agt/Mef2c/Pak1/Lrp1/Myh9
GO:2001222	regulation of neuron migration	33	-0.3694528	-1.2155092	0.205298013245	0.651837572	0.607874397	Scrt2/Ptprz1/Nipbl/Rac1/Dab2ip/Camk2a/Arhgef2/Flrt2/Gsk3b/Phactr1/Reln/Drd1/Drd2
GO:0043154	negative regulation of cysteine-type endopeptidase activity involved in apoptotic process	37	0.4143418	1.1903119	0.204802259887	0.651837572	0.607874397	Arrb1/Park7/Gpi1/Src/Dnajb6/Arl6ip1/Ints1/Por/Snca/Dhcr24
GO:0030510	regulation of BMP signaling pathway	39	0.4037734	1.1745236	0.205633802817	0.651837572	0.607874397	Prmt1/Kdr/Ski/Lemd2/Hes5/Sorl1/Pelo/Tcf7l2/Fkbp8/Crim1/Smurf2/Sox11
GO:0050657	nucleic acid transport	98	0.3464545	1.1599247	0.205223880597	0.651837572	0.607874397	Ddx39b/Hnrnpa2b1/Akap8l/Flot1/G3bp2/Hnrnpa3/Dhx9/Kif5c/Ran/Supt6/Casc3/Thoc5/Nxf1/Hnrnpa1/Kpnb1/Mcm3ap/Mapt/Eif4a3/Thoc7/Khsrp/Ddx25/Nsun2/Ncbp1/Fyttd1/Cpsf6/Tpr/Sem1
GO:0050658	RNA transport	98	0.3464545	1.1599247	0.205223880597	0.651837572	0.607874397	Ddx39b/Hnrnpa2b1/Akap8l/Flot1/G3bp2/Hnrnpa3/Dhx9/Kif5c/Ran/Supt6/Casc3/Thoc5/Nxf1/Hnrnpa1/Kpnb1/Mcm3ap/Mapt/Eif4a3/Thoc7/Khsrp/Ddx25/Nsun2/Ncbp1/Fyttd1/Cpsf6/Tpr/Sem1
GO:0051236	establishment of RNA localization	98	0.3464545	1.1599247	0.205223880597	0.651837572	0.607874397	Ddx39b/Hnrnpa2b1/Akap8l/Flot1/G3bp2/Hnrnpa3/Dhx9/Kif5c/Ran/Supt6/Casc3/Thoc5/Nxf1/Hnrnpa1/Kpnb1/Mcm3ap/Mapt/Eif4a3/Thoc7/Khsrp/Ddx25/Nsun2/Ncbp1/Fyttd1/Cpsf6/Tpr/Sem1
GO:0006282	regulation of DNA repair	129	0.3291100	1.1496947	0.205399061033	0.651837572	0.607874397	Prkcg/Fus/Apbb1/Dmap1/Zcwpw1/Babam1/Smarca2/Fh1/Dhx9/Sf3b3/Morf4l2/Trim28/Meaf6/Babam2/Smarcb1/Phf10/Fbh1/Smarcd3/Smarce1/Trp53bp1/Actb/Ruvbl2/Kmt5a/Smarca4
GO:0198738	cell-cell signaling by wnt	221	0.3108344	1.1375567	0.205016357688	0.651837572	0.607874397	Vcp/Csnk2b/Tmem132a/Tsc2/Ctnnb1/Thra/Sulf2/Src/Macf1/Ctnnd2/Wnk2/Sox10/G3bp1/Pfdn5/Amotl1/Atp6v0c/Pkd1/Apc2/Psen1/Tmem198/Rnf220/Ccnd1/Axin1/Tiam1/Ruvbl2/Snx3/Tcf7l2/Lrp1/Smarca4/Sema5a/Mesd/Paf1/Apc/Foxo1/Dvl2/Ankrd6/Mapk14/Ctr9/Ruvbl1/Foxo3/Dixdc1/Wnt2/Usp47/Grb10/Celsr2/Ctnnbip1/Gsk3a/Ddb1/Ndrg2/Amer2/Kpna1/Abl2/Rtf1/Otud5/Grk6/Cdh2/Fbxw11/Frmd8/Rac3/Dlx5/Stk4/Ddx3x/Sox4/Amfr/Mark2/Ptpn23/Dapk3/Csnk1d/Bcl7b/Ednrb/Mark1/Ccdc88c/Fuz
GO:0031440	regulation of mRNA 3'-end processing	12	-0.4906527	-1.2266882	0.205955334988	0.652191894	0.608204822	Cdc73/Zc3h14/Papola/Ahcyl1
GO:0042044	fluid transport	10	-0.5280423	-1.2482254	0.209359605911	0.652490352	0.608483150	Ext1/Slc26a6/Itpr1/Ahcyl1
GO:0043045	DNA methylation involved in embryo development	13	0.5341193	1.2461089	0.206611570248	0.652490352	0.608483150	Zdbf2/Dnmt1/Trim28/Meg3/Axin1
GO:0040036	regulation of fibroblast growth factor receptor signaling pathway	11	0.5583479	1.2410106	0.207986688852	0.652490352	0.608483150	Ctnnb1/Sulf2/Gpc1/Fam20c/Tcf7l2
GO:0039694	viral RNA genome replication	17	0.4982782	1.2318972	0.207278481013	0.652490352	0.608483150	Trim28/Pcbp1/Smarcb1/Pcbp2/Top2b/Ddx56/Inpp5k/Fbxl2
GO:0060412	ventricular septum morphogenesis	21	-0.4233673	-1.2198189	0.206489675516	0.652490352	0.608483150	Nos3/Tgfbr1/Robo1/Smad7/Bmpr1a/Smad4/Bmpr2/Hey1/Robo2/Id2
GO:0035987	endodermal cell differentiation	16	0.5057105	1.2192787	0.208538587849	0.652490352	0.608483150	Ctnnb1/Hsbp1/Paf1/Ctr9/Vtn/Fn1/Myh9/Rtf1
GO:0032637	interleukin-8 production	16	0.5054434	1.2186347	0.208538587849	0.652490352	0.608483150	Arrb1/Park7
GO:0032677	regulation of interleukin-8 production	16	0.5054434	1.2186347	0.208538587849	0.652490352	0.608483150	Arrb1/Park7
GO:1903358	regulation of Golgi organization	16	0.5053177	1.2183316	0.208538587849	0.652490352	0.608483150	Ehd3/Mapk3/Map2k2/Mapk1/Pde4dip/Camsap3
GO:0044090	positive regulation of vacuole organization	18	0.4903544	1.2161142	0.206896551724	0.652490352	0.608483150	Ppp3cb/Atg2a/Sh3glb1/Rab3gap2/Mcoln1/Pip4k2b/Snx30/Wdr45/Lrsam1/Snx18
GO:0046039	GTP metabolic process	21	-0.4210067	-1.2130172	0.209439528024	0.652490352	0.608483150	Nme2/Ak3/Nme3/Lrrk2/Mfn1/Nme7
GO:1901889	negative regulation of cell junction assembly	22	-0.4108236	-1.2034194	0.207100591716	0.652490352	0.608483150	Clstn3/Gsk3b/Ace/Dmtn/Fam107a
GO:0006584	catecholamine metabolic process	30	-0.3731112	-1.2031347	0.209375000000	0.652490352	0.608483150	Htr2c/Cyp2d22/Rnf180/Sult1a1/Epas1/Comt/Grin2a/Pde1b/Npy/Drd1/Drd2
GO:0009712	catechol-containing compound metabolic process	30	-0.3731112	-1.2031347	0.209375000000	0.652490352	0.608483150	Htr2c/Cyp2d22/Rnf180/Sult1a1/Epas1/Comt/Grin2a/Pde1b/Npy/Drd1/Drd2
GO:0030838	positive regulation of actin filament polymerization	28	-0.3810413	-1.2030599	0.208588957055	0.652490352	0.608483150	Baiap2/Arf6/Mlst8/Grb2/Rac1/Prkce/Bag4/Arpc2/Pfn2/Pfn1/Actr3
GO:0019228	neuronal action potential	28	-0.3800251	-1.1998513	0.208588957055	0.652490352	0.608483150	Cacna1i/Grik2/Scn2a/Kcnq3/Rapgef4/Drd1/Kcnd2/Gpr88
GO:0006399	tRNA metabolic process	98	0.3457217	1.1574711	0.208955223881	0.652490352	0.608483150	Polr2l/Wdr6/Gars/Farsb/Tars2/Rtraf/Elp1/Exosc10/Rtcb/Ftsj1/Tsen34/Nsun2/Osgep/Elp2/Trmt112/Dus1l/Dus3l/Pop4/Polr2f/Trmt61a/Trmt1/Dalrd3
GO:0046777	protein autophosphorylation	121	0.3306350	1.1470115	0.207746478873	0.652490352	0.608483150	Prkcg/Hk1/Csk/Uhmk1/Src/Wnk2/Map3k12/Trim28/Hspa9/Atp13a2/Kdr/Mapk3/Map2k2/Fam20c/Camk2b/Tyro3/Pak1/Clk2/Aatk/Camkk2/Tesk1/Fyn/Prkcd/Mapk14
GO:0033002	muscle cell proliferation	123	0.3300648	1.1465931	0.207058823529	0.652490352	0.608483150	Ddx39b/Grk2/Pde1a/Ctnnb1/Ncam1/Park7/Agt/Mef2c/Src/Retn/Mfn2/Dnmt1/Naa35/Sf1/Mapk1/Hes5/Cx3cl1/Gnai2/Pak1/Tcf7l2/Apc/Ndrg4/Mapk14/Selenon
GO:0050795	regulation of behavior	46	-0.3247133	-1.1350310	0.209219858156	0.652490352	0.608483150	Npy/Reln/Drd1/Cnr1/Drd2/Adora2a
GO:0090407	organophosphate biosynthetic process	310	0.3002651	1.1144879	0.208732694356	0.652490352	0.608483150	Ndufa3/Acot7/Vcp/Ckmt1/Pdhb/Isyna1/Gars/Sdha/Eno1/Fdps/Impdh2/Dcakd/Fabp3/Mdh1/Hmgcs1/Ndufs1/Aldoa/Tkt/Ndufc1/Ndufa5/Ndufs7/Pmvk/Bscl2/Abca2/Pgk1/Tpi1/Dpm3/Ndufs8/Mdh2/Ndufa8/Pi4ka/Bcl2l1/Chka/Ndufs2/Mvd/Ndufv1/Aprt/Ndufb4/Ndufa9/Dgkh/Ip6k1/Mapk1/Ndufb10/Impdh1/Sdhb/Mboat7/Cdipt/Pcyt2/Snca/Cds1/Pigq/Adcy1/Agpat4/Ndufa10/Hexb/Pigk/Ttc7b/Agpat1/Lpgat1/Adsl
GO:0045597	positive regulation of cell differentiation	454	0.2908735	1.1004714	0.208462332301	0.652490352	0.608483150	Hap1/Map6/Marcks/Gnas/Ddx39b/Znhit1/Ahi1/Ache/Prkch/Ctnnb1/Fdps/Id4/Cd24a/Ptpra/Numbl/Prmt1/Zeb1/Enpp2/Dbn1/Etv5/Srrt/Nap1l1/Agt/Mef2c/Akap5/Macf1/Bin1/Snap91/Trak1/Smarca2/Mfn2/Hsp90aa1/Sox10/Pafah1b1/Neurl1a/Synj1/Rnf112/Pdlim7/Prpf19/Rufy3/Timp2/Dbnl/Eif5a/Fbxo31/Gpc1/Mag/Kdr/Map1b/Anapc2/Map2k2/Lmna/Golga2/Trf/Por/Smarcb1/Fam20c/Phf10/Bcan/Zfp385a/Cds1/Camk2b/Cx3cl1/Vstm2a/Rptor/Pak1/Smarcd3/Smarce1/Olig2/Actb/Tiam1/Tcf7l2/Bex1/Cux1/Sirt2/Lrp1/Smarca4/Cul7/Sema5a/Cd34/Men1/Mapt/Zfyve27/Eif2b2/Lamb1/Apc/Cx3cr1/Prkcz/Myrf/Mapk14/Lamb2/Mecp2/Sh3glb1/Bad/Foxo3/Dixdc1/Clu/Prmt5/Wnt2/Sox11/Emp2/Ss18l1/Add1/Ap3d1
GO:0007167	enzyme-linked receptor protein signaling pathway	450	0.2907708	1.1003024	0.207430340557	0.652490352	0.608483150	Igfbp4/Hap1/Csnk2b/Marcks/Zcchc12/Nrep/Stmn1/Ncl/Tsc2/Ahi1/Stub1/Eid2/Ctnnb1/Ptpra/Prmt1/Zeb1/Sulf2/Wasf1/Agt/Mt3/Cadm1/Src/Sh2b1/Mfn2/Hspa5/Got1/Prkcb/Stoml1/Efnb3/Gpc1/Meg3/Kdr/Mapk3/Clasp2/Ski/Map2k2/Tspan9/Ddx5/Mapk1/Trf/Psen1/Fam20c/Lemd2/Snca/Pakap/Hes5/Tyro3/Gnai2/Pak1/Ecsit/Hgs/Bcar1/Axin1/Ogt/Tiam1/Sorl1/Pelo/Pdap1/Tcf7l2/Bex1/Jak1/Epn2/Cadm4/Col4a2/Slc30a10/Fkbp8/Lrp1/Men1/Phf14/Zfyve27/Apc/Ndrg4/Fyn/Prkcd/Foxo1/Adrm1/Sema6a/Prkcz/Crim1/Ndst1/Ddit4/Mapk14
GO:0000466	maturation of 5.8S rRNA from tricistronic rRNA transcript (SSU-rRNA, 5.8S rRNA, LSU-rRNA)	15	0.5148493	1.2279584	0.210180623974	0.653419679	0.609349798	Eri3/Bop1/Wdr12/Exosc10
GO:1901880	negative regulation of protein depolymerization	54	0.3824121	1.1796269	0.209893048128	0.653419679	0.609349798	Stmn2/Map2/Gsn/Map1a/Sptan1/Map1b/Clasp2/Apc2/Rdx/Camsap3/Mid1ip1/Mtpn/Apc/Evl/Add1/Sptb/Hdac6
GO:0051090	regulation of DNA-binding transcription factor activity	185	0.3185434	1.1397223	0.210045662100	0.653419679	0.609349798	Arrb1/Prkch/Ctnnb1/Thra/Park7/Prmt2/Flot1/Psma6/Prdx2/Wfs1/Trappc9/Dhx9/Prkcb/Ddrgk1/Hdac5/Prnp/Trim62/Mapk3/Keap1/Pkd1/Mapk1/Traf3/Smarcb1/Ikbkb/Bud31/Rnf220/Cx3cl1/Rlim/Ppia/Tfrc/Adcy1/Med13/Tcf7l2/Tax1bp1/Commd7/Smarca4/Men1/Mtpn/Nfkbib/Cops5/Cx3cr1/Dvl2/Prkcz/Cdk5rap3/Slco3a1/Clu/Wnt2/Anxa3/Bhlhe40/Crtc1/Paxip1/Ctnnbip1/Jmy/Kat6a/Ptch1/Lamtor5
GO:0006259	DNA metabolic process	497	0.2884667	1.0983949	0.210633946830	0.654369461	0.610235523	Vcp/Gnas/Prkcg/Fus/Ddx39b/Tcp1/Apbb1/Hnrnpa2b1/Cct5/Ehmt2/Stub1/Cct7/Ctnnb1/Nop10/Sfpq/Chrna4/Dmap1/Park7/Cct3/Hnrnpc/Ssrp1/Zcwpw1/Ube2v1/Cct4/Cct8/Src/Fzr1/Hnrnpab/Sh2b1/Babam1/Smarca2/Fh1/Dhx9/Hsp90aa1/Sf3b3/Dnmt1/Morf4l2/Top1/Prpf19/Trim28/Hpf1/Kif22/Meaf6/Meg3/Supt6/Nono/Mapk3/Babam2/Lmna/Top3b/Rad23b/Mapk1/Smarcb1/Phf10/Fbh1/Apex1/Hmgn1/Cct2/Rbx1/Rexo4/Smarcd3/Tfrc/Hmces/Smarce1/Tbrg1/Swi5/Bax/Trp53bp1/Actb/Ruvbl2/Xab2/Exosc10/Kmt5a/Tcf7l2/Map2k4/Mcmbp/Nasp/Smarca4/Telo2/Men1/Fto/Faap20/Prkcd/Top2b/Top1mt
GO:1990806	ligand-gated ion channel signaling pathway	24	-0.3995391	-1.1950434	0.210843373494	0.654560739	0.610413900	Camk2a/Stim1/Plp1/Grin2a/Grin2c/Itpr1/Plcb1
GO:0001783	B cell apoptotic process	14	0.5278191	1.2414058	0.211409395973	0.654853979	0.610687363	Mif/Cd24a/Bax/Pkn1/Irs2/Ormdl3
GO:0014048	regulation of glutamate secretion	15	0.5144119	1.2269151	0.211822660099	0.654853979	0.610687363	Cck/Dpysl2/Stxbp1/Syt4/Grin2b/Snca
GO:0042659	regulation of cell fate specification	14	-0.4596891	-1.2079061	0.211822660099	0.654853979	0.610687363	Lmo4/Fgfr1/Bmpr1a/Chd4/Mbd3/Rbbp4/Gatad2a/Mta2
GO:0021952	central nervous system projection neuron axonogenesis	18	-0.4290959	-1.1969190	0.211538461538	0.654853979	0.610687363	Fbxo45/Scn1b/Dclk1
GO:0006720	isoprenoid metabolic process	37	0.4113186	1.1816271	0.211864406780	0.654853979	0.610687363	Fdps/Hmgcs1/Fdft1/Pmvk/Dpm3/Mvd
GO:0070664	negative regulation of leukocyte proliferation	28	0.4321462	1.1815656	0.211538461538	0.654853979	0.610687363	Lst1/Tsc2/Cd24a/Prnp
GO:0090150	establishment of protein localization to membrane	204	0.3144201	1.1389938	0.211986681465	0.654853979	0.610687363	Sec61g/Bag6/Tcaf1/Tsc2/Stx1b/Srp54a/Emc10/Oxa1l/Cd24a/Csk/Snap47/Srp68/Akap5/Macf1/Hspa5/Cacnb1/Hsp90aa1/Cplx1/Nacad/Vamp2/Emc9/Romo1/Reep2/Mtch1/Prnp/Yif1b/Arl6ip1/Sgta/Nsf/Chmp4b/Rab11a/Samm50/Atp6ap1/Ncln/Pak1/Snx27/Bax/Ogt/Sorl1/Rdx/Zdhhc9/Zdhhc22/Fyn/Itgb1bp1/Gga1/Timm10/Sh3glb1/Rab3gap2/Zdhhc18/Hspa4/Clip1/Naca/Gorasp2
GO:0050727	regulation of inflammatory response	116	-0.2750335	-1.0970969	0.212121212121	0.654853979	0.610687363	Ddt/Lrrk2/Ctss/Gstp1/Otulin/Lpl/Npy/Arel1/Cnr1/Cyld/Gpx1/Adora2a/Camk2n1/Tac1
GO:0030318	melanocyte differentiation	10	0.5789350	1.2512939	0.213087248322	0.656701925	0.612410673	Mef2c/Sox10/Gna11/Kitl/Ednrb
GO:0014049	positive regulation of glutamate secretion	10	0.5753718	1.2435925	0.213087248322	0.656701925	0.612410673	Cck/Dpysl2/Stxbp1/Syt4/Grin2b
GO:0032435	negative regulation of proteasomal ubiquitin-dependent protein catabolic process	27	0.4419221	1.1956772	0.213313161876	0.656701925	0.612410673	Bag6/Park7/Map1a/Ddrgk1/Sgta
GO:1904427	positive regulation of calcium ion transmembrane transport	55	-0.3135647	-1.1416753	0.213178294574	0.656701925	0.612410673	Stim1/Plp1/Cacna1c/Ppp3r1/Calm2/Atp1b1/Nipsnap2/Ppp3ca/Cd4/S100a1/Drd1/Sumo1/Vmp1
GO:0070168	negative regulation of biomineral tissue development	10	-0.5265111	-1.2446059	0.214285714286	0.657853414	0.613484500	Nos3/Gas6/Srgn/Ltbp3/Sox9/Hey1
GO:0010893	positive regulation of steroid biosynthetic process	13	0.5286401	1.2333260	0.219834710744	0.657853414	0.613484500	Fdps/Srebf2/Por/Nr1d1
GO:0099550	trans-synaptic signaling, modulating synaptic transmission	11	-0.5114952	-1.2326459	0.214463840399	0.657853414	0.613484500	Grm5/Gucy1b1/Cnr1/Nptn
GO:0035493	SNARE complex assembly	14	0.5239671	1.2323460	0.218120805369	0.657853414	0.613484500	Stxbp1/Stx1a/Vamp2/Snca
GO:0045940	positive regulation of steroid metabolic process	14	0.5225052	1.2289078	0.221476510067	0.657853414	0.613484500	Fdps/Srebf2/Por/Nr1d1
GO:1902430	negative regulation of amyloid-beta formation	14	0.5222740	1.2283641	0.221476510067	0.657853414	0.613484500	Hap1/Bin1/Prnp/Rtn1/Sorl1/Clu/Rtn3
GO:0051985	negative regulation of chromosome segregation	14	0.5217066	1.2270295	0.221476510067	0.657853414	0.613484500	Zwint/Lcmt1/Dync1li1/Apc/Tpr/Ik/Rad21/Klhl22/Mad1l1/Bub3/Chfr
GO:1902100	negative regulation of metaphase/anaphase transition of cell cycle	14	0.5217066	1.2270295	0.221476510067	0.657853414	0.613484500	Zwint/Lcmt1/Dync1li1/Apc/Tpr/Ik/Rad21/Klhl22/Mad1l1/Bub3/Chfr
GO:1905819	negative regulation of chromosome separation	14	0.5217066	1.2270295	0.221476510067	0.657853414	0.613484500	Zwint/Lcmt1/Dync1li1/Apc/Tpr/Ik/Rad21/Klhl22/Mad1l1/Bub3/Chfr
GO:0045737	positive regulation of cyclin-dependent protein serine/threonine kinase activity	12	0.5381959	1.2263474	0.220367278798	0.657853414	0.613484500	Mapre3/Pkd1/Ccnd1
GO:0033046	negative regulation of sister chromatid segregation	13	0.5248389	1.2244577	0.224793388430	0.657853414	0.613484500	Zwint/Lcmt1/Dync1li1/Apc/Tpr/Ik/Rad21/Klhl22/Mad1l1/Bub3
GO:0033048	negative regulation of mitotic sister chromatid segregation	13	0.5248389	1.2244577	0.224793388430	0.657853414	0.613484500	Zwint/Lcmt1/Dync1li1/Apc/Tpr/Ik/Rad21/Klhl22/Mad1l1/Bub3
GO:0045841	negative regulation of mitotic metaphase/anaphase transition	13	0.5248389	1.2244577	0.224793388430	0.657853414	0.613484500	Zwint/Lcmt1/Dync1li1/Apc/Tpr/Ik/Rad21/Klhl22/Mad1l1/Bub3
GO:2000816	negative regulation of mitotic sister chromatid separation	13	0.5248389	1.2244577	0.224793388430	0.657853414	0.613484500	Zwint/Lcmt1/Dync1li1/Apc/Tpr/Ik/Rad21/Klhl22/Mad1l1/Bub3
GO:0043173	nucleotide salvage	14	0.5197036	1.2223186	0.224832214765	0.657853414	0.613484500	Impdh2/Aprt/Impdh1/Adsl
GO:0019369	arachidonic acid metabolic process	11	-0.5065240	-1.2206660	0.219451371571	0.657853414	0.613484500	Dagla/Ephx1/Pnpla8/Cyp2d22/Gpx4/Cyp2s1/Gpx1
GO:0055090	acylglycerol homeostasis	16	-0.4419117	-1.2133010	0.218829516539	0.657853414	0.613484500	Pnpla8/Scarb1/Mtln/Lpl/Dgat2
GO:0070328	triglyceride homeostasis	16	-0.4419117	-1.2133010	0.218829516539	0.657853414	0.613484500	Pnpla8/Scarb1/Mtln/Lpl/Dgat2
GO:0006614	SRP-dependent cotranslational protein targeting to membrane	16	-0.4416965	-1.2127099	0.221374045802	0.657853414	0.613484500	Srp19/Srp14/Srp9
GO:0009168	purine ribonucleoside monophosphate biosynthetic process	15	0.5080171	1.2116631	0.223316912972	0.657853414	0.613484500	Impdh2/Aprt/Impdh1/Adsl/Gart
GO:0006465	signal peptide processing	13	-0.4671367	-1.2092930	0.216624685139	0.657853414	0.613484500	Sec11c/Parl/Immp1l/Furin/Spcs2/Spcs1
GO:0071103	DNA conformation change	21	0.4697609	1.2091516	0.214177978884	0.657853414	0.613484500	Hnrnpa2b1/Dhx9/Top1/Top3b/Top2b/Top1mt
GO:1904424	regulation of GTP binding	16	0.5009756	1.2078627	0.220032840722	0.657853414	0.613484500	Stmn1/Ripor1/Rap1gap/Gpsm1
GO:0032104	regulation of response to extracellular stimulus	17	0.4883970	1.2074677	0.216772151899	0.657853414	0.613484500	Cck/Prkcg/Mt3/Nenf/Bax
GO:0032107	regulation of response to nutrient levels	17	0.4883970	1.2074677	0.216772151899	0.657853414	0.613484500	Cck/Prkcg/Mt3/Nenf/Bax
GO:1902992	negative regulation of amyloid precursor protein catabolic process	17	0.4858752	1.2012331	0.221518987342	0.657853414	0.613484500	Hap1/Bin1/Prnp/Rtn1/Sorl1/Clu/Rtn3
GO:1903055	positive regulation of extracellular matrix organization	19	0.4799172	1.2010050	0.222565687790	0.657853414	0.613484500	Agt/Phldb1/Clasp2/Fscn1/Sema5a/Colgalt1
GO:0045840	positive regulation of mitotic nuclear division	20	-0.4213404	-1.1988518	0.220963172805	0.657853414	0.613484500	Anapc11/Tgfa/Smpd3
GO:1904036	negative regulation of epithelial cell apoptotic process	24	0.4498626	1.1952802	0.214925373134	0.657853414	0.613484500	Wfs1/Adar/Scg2/Kdr/Tcf7l2/Sema5a/Apc/Srsf6/Agap2/Abl2
GO:0006730	one-carbon metabolic process	17	-0.4303063	-1.1875791	0.221621621622	0.657853414	0.613484500	Mthfsl/Mat2b/Sfxn3/Car7/Sfxn1/Car2/Ahcyl1
GO:1900026	positive regulation of substrate adhesion-dependent cell spreading	25	0.4442806	1.1871817	0.216541353383	0.657853414	0.613484500	Calr/Enpp2/Dbn1/Cspg5/Lims2/Tesk1
GO:0048565	digestive tract development	36	0.4144578	1.1868744	0.216524216524	0.657853414	0.613484500	Ctnnb1/Vps52/Src/Sox10/Ift172/Tcf7l2/Foxp4/Nckap1/Sox11
GO:0043388	positive regulation of DNA binding	26	0.4400457	1.1864609	0.223723723724	0.657853414	0.613484500	Ctnnb1/Park7/Ddrgk1/Trim28/Edf1/Ski/Sirt2/Smarca4
GO:0097178	ruffle assembly	29	-0.3720619	-1.1863448	0.219435736677	0.657853414	0.613484500	Cyfip1/Aif1/Rac1/Def8/Nlgn1/Bag4/Pfn2/Pfn1/Hras
GO:0042472	inner ear morphogenesis	29	0.4304084	1.1863332	0.215226939971	0.657853414	0.613484500	Sod1/Abr/Zeb1
GO:0051125	regulation of actin nucleation	27	0.4384351	1.1862428	0.220877458396	0.657853414	0.613484500	Coro1a/Wasf1/Gsn/Wasf3/Brk1/Rnh1/Washc5/Nckap1
GO:0033559	unsaturated fatty acid metabolic process	27	-0.3761164	-1.1857658	0.217008797654	0.657853414	0.613484500	Gpx4/Gstp1/Cyp2s1/Gpx1/Mgst3
GO:0002275	myeloid cell activation involved in immune response	26	0.4395060	1.1850057	0.223723723724	0.657853414	0.613484500	Abr/Chga/Stxbp1/Cplx2/Vamp2
GO:1902692	regulation of neuroblast proliferation	31	0.4216764	1.1822968	0.220461095101	0.657853414	0.613484500	Ctnnb1/Id4/Cd24a/Sox10/Kifap3/Bcan/Cx3cl1/Smarcd3/Bex1/Cx3cr1
GO:1904262	negative regulation of TORC1 signaling	28	0.4312087	1.1790023	0.218934911243	0.657853414	0.613484500	Ywhag/Tsc2/Castor2/Mapk3/Rnf167/Nprl2/Tbc1d7/Prkacb
GO:0016525	negative regulation of angiogenesis	42	0.4003951	1.1784367	0.224546722455	0.657853414	0.613484500	Gtf2i/Adgrb2/Ctnnb1/Agt/Pgk1/Epn1/Atp2b4/Naxe/Hgs/Epn2/Col4a2/Ago1/Sema6a/Mecp2
GO:1901343	negative regulation of vasculature development	42	0.4003951	1.1784367	0.224546722455	0.657853414	0.613484500	Gtf2i/Adgrb2/Ctnnb1/Agt/Pgk1/Epn1/Atp2b4/Naxe/Hgs/Epn2/Col4a2/Ago1/Sema6a/Mecp2
GO:2000181	negative regulation of blood vessel morphogenesis	42	0.4003951	1.1784367	0.224546722455	0.657853414	0.613484500	Gtf2i/Adgrb2/Ctnnb1/Agt/Pgk1/Epn1/Atp2b4/Naxe/Hgs/Epn2/Col4a2/Ago1/Sema6a/Mecp2
GO:0015800	acidic amino acid transport	42	0.4003351	1.1782602	0.224546722455	0.657853414	0.613484500	Cck/Dpysl2/Stxbp1/Apba1/Slc25a18/Slc17a7/Arl6ip1/Syt4/Grin2b/Psen1/Snca/Pak1/Abat/Slc32a1/Slc7a14/Slc25a12/Dtnbp1/Slc1a4
GO:0032273	positive regulation of protein polymerization	54	0.3809386	1.1750817	0.213903743316	0.657853414	0.613484500	Gda/Dctn1/Tppp3/Bin1/Hsp90aa1/Tppp/Map1b/Pde4dip/Pak1/Mapt/Apc/Nckap1/Evl/Arl2/Mecp2/Clip1
GO:0009953	dorsal/ventral pattern formation	37	0.4089448	1.1748075	0.218926553672	0.657853414	0.613484500	Ctnnb1/Psen1/Rnf220/Axin1/Ift172/Fkbp8/Apc/Aida/Psen2/Kif3a/Ptch1/Prkacb
GO:0043407	negative regulation of MAP kinase activity	29	0.4261783	1.1746737	0.222547584187	0.657853414	0.613484500	Tsc2/Uchl1/Agt/Dnaja1/Ptpn5/Sorl1/Prkcd/Cdk5rap3/Aida/Stk38/Inpp5k/Hipk3
GO:1904035	regulation of epithelial cell apoptotic process	49	0.3874351	1.1737083	0.217741935484	0.657853414	0.613484500	Gsn/Wfs1/Adar/Scg2/Kdr/Bax/Tcf7l2/Sema5a/Apc/Bad/Pdcd4/Foxo3/Srsf6/Agap2/Abl2/Tia1/Stk4/Sort1
GO:0014909	smooth muscle cell migration	58	0.3767005	1.1709909	0.217567567568	0.657853414	0.613484500	Park7/Agt/Mef2c/Src/Retn/Abhd2/Apex1/Pak1/Sorl1/Parva/Lrp1/Ndrg4/Vtn
GO:0014910	regulation of smooth muscle cell migration	51	0.3867737	1.1709260	0.219945355191	0.657853414	0.613484500	Park7/Agt/Mef2c/Src/Retn/Abhd2/Apex1/Pak1/Sorl1/Lrp1/Ndrg4/Vtn
GO:0007200	phospholipase C-activating G protein-coupled receptor signaling pathway	28	-0.3703083	-1.1691726	0.223926380368	0.657853414	0.613484500	Gnb1/Gpr83/Ntsr2/Stim1/Inpp5a/Itpr1/Drd1/Actn2/Drd2/Plcb1
GO:0071772	response to BMP	65	0.3693578	1.1690317	0.216755319149	0.657853414	0.613484500	Zcchc12/Prmt1/Kcnd3/Kdr/Mapk3/Ski/Ddx5/Lemd2/Hes5/Vstm2a/Ecsit/Sorl1/Pelo/Tcf7l2/Fkbp8/Crim1/Pdcd4/Smurf2/Sox11
GO:0071773	cellular response to BMP stimulus	65	0.3693578	1.1690317	0.216755319149	0.657853414	0.613484500	Zcchc12/Prmt1/Kcnd3/Kdr/Mapk3/Ski/Ddx5/Lemd2/Hes5/Vstm2a/Ecsit/Sorl1/Pelo/Tcf7l2/Fkbp8/Crim1/Pdcd4/Smurf2/Sox11
GO:0051225	spindle assembly	65	0.3690019	1.1679052	0.218085106383	0.657853414	0.613484500	Tubb5/Dync1h1/Kifc2/Cltc/Mapre3/Clasp2/Chmp4b/Rab11a/Golga2/Washc5/Kpnb1/Chmp1a/Ncor1/Chmp2b/Tpr/Drg1/Ripor2/Ddb1
GO:0014812	muscle cell migration	62	0.3712813	1.1660185	0.220000000000	0.657853414	0.613484500	Park7/Agt/Mef2c/Src/Retn/Abhd2/Apex1/Pak1/Sorl1/Parva/Lrp1/Ndrg4/Itgb1bp1/Vtn/Naca/Grb10/Myh9
GO:0042773	ATP synthesis coupled electron transport	58	0.3750510	1.1658637	0.222972972973	0.657853414	0.613484500	Cox7c/Sdha/Park7/Uqcrc1/Ndufs1/Ndufs7/Cox6a2/Coq7/Ndufs8/Ndufa8/Ndufs2/Ndufv1/Uqcr11/Sdhb/Snca/Ndufa10/Uqcrb/Ndufv3/Uqcrc2/Cox5a/Cyc1/Uqcr10
GO:0042775	mitochondrial ATP synthesis coupled electron transport	58	0.3750510	1.1658637	0.222972972973	0.657853414	0.613484500	Cox7c/Sdha/Park7/Uqcrc1/Ndufs1/Ndufs7/Cox6a2/Coq7/Ndufs8/Ndufa8/Ndufs2/Ndufv1/Uqcr11/Sdhb/Snca/Ndufa10/Uqcrb/Ndufv3/Uqcrc2/Cox5a/Cyc1/Uqcr10
GO:0006575	cellular modified amino acid metabolic process	51	0.3845259	1.1641210	0.224043715847	0.657853414	0.613484500	Crym/Ckmt1/Park7/Cpt1c/Crat
GO:0030177	positive regulation of Wnt signaling pathway	73	0.3600951	1.1636746	0.218911917098	0.657853414	0.613484500	Vcp/Tmem132a/Thra/Sulf2/Src/Macf1/Wnk2/Atp6v0c/Tmem198/Rnf220/Smarca4/Sema5a/Ankrd6/Ruvbl1/Dixdc1/Usp47
GO:0006906	vesicle fusion	87	0.3506463	1.1594322	0.224159402242	0.657853414	0.613484500	Stx1b/Stxbp1/Coro1a/Snap47/Rab3a/Cplx2/Stx1a/Cplx1/Vamp2/Doc2b/Syt4/Atp13a2/Vps41/Chmp4b/Snca/Syt11/Vps11
GO:0022904	respiratory electron transport chain	76	0.3575796	1.1559384	0.222797927461	0.657853414	0.613484500	Cox7c/Sdha/Park7/Uqcrc1/Slc25a18/Ndufs1/Ndufa5/Ndufs7/Cox6a2/Coq7/Ndufs8/Ndufa8/Ndufs2/Ndufv1/Uqcr11/Sdhb/Snca/Ndufa10/Uqcrb/Ndufv3/Uqcrc2/Cox5a/Cyc1/Slc25a12
GO:0090174	organelle membrane fusion	89	0.3465897	1.1471949	0.219143576826	0.657853414	0.613484500	Stx1b/Stxbp1/Coro1a/Snap47/Rab3a/Cplx2/Stx1a/Cplx1/Vamp2/Doc2b/Syt4/Atp13a2/Vps41/Chmp4b/Snca/Syt11/Vps11
GO:0032413	negative regulation of ion transmembrane transporter activity	44	-0.3342902	-1.1451974	0.217857142857	0.657853414	0.613484500	Calm2/Ubqln1/1810037I17Rik/Kcnab1/Cabp1/Actn2/Sumo1/Drd2
GO:0050708	regulation of protein secretion	165	0.3211263	1.1398006	0.216340621404	0.657853414	0.613484500	Nnat/Gnas/Vsnl1/Apbb1/Tmem132a/Ahi1/Arrb1/Srcin1/Chga/Midn/Baiap3/Oxct1/Prkcb/Dynll1/Pfkl/Doc2b/Syt4/Pfkm/Atp13a2/Gnaz/Ppp3cb/Madd/Ppid/Nr1d1/Glul/Rptor/Ppia/Tardbp/Abat/Tiam1/Tcf7l2/Aacs/Lrp1
GO:0006164	purine nucleotide biosynthetic process	138	0.3248155	1.1344200	0.222485207101	0.657853414	0.613484500	Ndufa3/Acot7/Vcp/Pdhb/Sdha/Eno1/Impdh2/Dcakd/Ndufs1/Aldoa/Ndufc1/Ndufa5/Ndufs7/Ndufs8/Ndufa8/Bcl2l1/Ndufs2/Ndufv1/Aprt/Ndufb4/Ndufa9/Ndufb10/Impdh1/Sdhb/Snca
GO:0051235	maintenance of location	190	0.3157455	1.1331721	0.215017064846	0.657853414	0.613484500	Hap1/Gaa/Tmsb10/Grk2/Cops9/Park7/Hk1/Dbn1/Coro1a/Rangap1/Gsn/Mt3/Aup1/Bscl2/Hspa5/Pafah1b1/Srebf2/Fth1/Slc17a7/Keap1/Pkd1/Dbi/Fkbp1a/Mprip/Psen1/Slc8a1/Snca/Cds1/Cx3cl1/Vstm2a/Bax/Sorl1/Hexb/Plch2/Fto/Jph3/Gsto1/Nfkbib
GO:0016055	Wnt signaling pathway	220	0.3093194	1.1315828	0.215921483097	0.657853414	0.613484500	Vcp/Csnk2b/Tmem132a/Tsc2/Ctnnb1/Thra/Sulf2/Src/Macf1/Ctnnd2/Wnk2/Sox10/G3bp1/Pfdn5/Amotl1/Atp6v0c/Pkd1/Apc2/Psen1/Tmem198/Rnf220/Ccnd1/Axin1/Tiam1/Ruvbl2/Snx3/Tcf7l2/Lrp1/Smarca4/Sema5a/Mesd/Paf1/Apc/Foxo1/Dvl2/Ankrd6/Mapk14/Ctr9/Ruvbl1/Foxo3/Dixdc1/Wnt2/Usp47/Grb10/Celsr2/Ctnnbip1/Gsk3a/Ddb1/Ndrg2/Amer2/Kpna1/Abl2/Rtf1/Otud5/Grk6/Cdh2/Fbxw11/Frmd8/Rac3/Dlx5/Stk4/Ddx3x/Sox4/Amfr/Mark2/Dapk3/Csnk1d/Bcl7b/Ednrb/Mark1/Ccdc88c/Fuz
GO:0001933	negative regulation of protein phosphorylation	182	0.3161550	1.1312338	0.220705346985	0.657853414	0.613484500	Prkar1b/Grk2/Pkig/Tsc2/Arrb1/Srcin1/Prkch/Park7/Camk2n2/Uchl1/Agt/Cadm1/Prkrip1/Adar/Sh3gl2/Prnp/Dbndd1/Dnaja1/Mllt1/Ptpn5/Rtraf/Psen1/Slc8a1/Snca/Ppia/Tardbp/Coro1c/Bax/Ogt/Actb/Sorl1/Sirt2/Cadm4/Fkbp8/Men1/Sirpa/Tesk1/Smyd3/Apc/Itgb1bp1/Prkcd/Prkcz/Cdk5rap3/Sh3bp5l/Hspa4/Pkn1/Aida/Dtnbp1/Psen2
GO:0051052	regulation of DNA metabolic process	287	0.3020589	1.1172433	0.218279569892	0.657853414	0.613484500	Prkcg/Fus/Ddx39b/Tcp1/Apbb1/Hnrnpa2b1/Cct5/Ehmt2/Cct7/Ctnnb1/Dmap1/Cct3/Hnrnpc/Zcwpw1/Cct4/Cct8/Src/Hnrnpab/Sh2b1/Babam1/Smarca2/Fh1/Dhx9/Hsp90aa1/Sf3b3/Morf4l2/Trim28/Meaf6/Supt6/Mapk3/Babam2/Lmna/Mapk1/Smarcb1/Phf10/Fbh1/Cct2/Smarcd3/Tfrc/Hmces/Smarce1/Bax/Trp53bp1/Actb/Ruvbl2/Exosc10/Kmt5a/Map2k4
GO:0009725	response to hormone	355	0.2974768	1.1128169	0.216330858961	0.657853414	0.613484500	Ywhag/Csnk2b/Marcks/Gnas/Eif2b3/Grk2/Ncl/Tsc2/Ache/Ramp3/Atp1a1/Calr/Ctnnb1/Cd24a/Wbp2/Thra/Park7/Prmt2/Ptpra/Nsmf/Rangap1/Agt/Csk/Mt3/Mef2c/Src/Retn/Mfn2/Prkcb/Srebf2/Ddrgk1/Vamp2/Mbp/Timp2/Ywhah/Safb/Nono/Cntnap2/Mapk3/Mat2a/Fkbp4/Eif6/Dnaja1/Abhd2/Ddx5/Mapk1/Por/Ikbkb/Nr1d1/Ccnd1/Gnai2/Pak1/Bcar1/Ogt/Pkm/Sorl1/Vps11/Rdx/Jak1/Slc30a10/Smarca4/Lmo2/Eif2b2/Agl/Smyd3/Apc/Prkcd/Foxo1/Adrm1/Prkcz/Ddit4/Rbfox2/Mapk14/Bcas3
GO:0015698	inorganic anion transport	60	-0.3039655	-1.1123633	0.222656250000	0.657853414	0.613484500	Slc12a5/Slc12a2/Slc5a6/Clic6/Clcn6/Lrrc8a/Gabrd/Clns1a/Slc26a6/Gabrb3/Ostm1/Gabra1/Car7/Ano3/Fxyd1/Gabra4/Car2/Glrb/Slc1a3/Ttyh1
GO:0009792	embryo development ending in birth or egg hatching	389	0.2946659	1.1082125	0.218522372529	0.657853414	0.613484500	Marcks/Gnas/Tsc2/Stmn3/Cdk11b/Ctnnb1/Eno1/Psmc3/Prmt1/Zeb1/Apba1/Poglut1/Sulf2/Dbn1/Gpi1/Mef2c/Mfn2/Sox10/Coq7/Enah/Ric8a/Arnt2/Dnajb6/Trim28/Epn1/Prkcsh/Arhgap35/Meg3/Tanc2/Supt6/Bcl2l1/Grin2b/Dad1/Cntnap2/Rrp7a/Keap1/Brk1/Pkd1/Ski/Ints1/Mapk1/Psen1/Smarcb1/Slc8a1/H13/Sall2/Hes5/Nmt1/Kif1b/Thoc5/Rnf220/Pcdh8/Phgdh/Axin1/Xab2/Pelo/Ift172/Tcf7l2/Rtcb/Epn2/Nasp/Arhgdig/Fkbp8/Smarca4/Camsap3/Men1/Mrtfb/Eif4a3/Ly6e/Dvl2/Rrn3/Nckap1/Ndst1/Resp18/Bptf/Cluap1/Ctr9/Pitpnb/Mthfd1/Psmc4/Mgat1/Sec24c/Nsun2/Wnt2/Sox11/Psen2/Emp2/Add1/Kif3a/Uspl1/Ncor1/N4bp2l2/Coprs/Celf4/Bap1/Kidins220/Myh9/Ptch1/Prkacb/Ncor2/Abl2/Mapk8ip3/Btf3/Rundc1/Rtf1/Bysl/Nop2/Plxnb2/Cnot1/Inpp5k/Dscaml1/Nup50/Zmiz1/Brd4/Ssr2/Hbegf
GO:1901137	carbohydrate derivative biosynthetic process	354	0.2956368	1.1057519	0.223991507431	0.657853414	0.613484500	Ndufa3/Acot7/Vcp/Pdhb/St6galnac5/Sdha/Ctnnb1/Eno1/Chst1/Rpn2/Impdh2/Dcakd/Mdh1/Poglut1/Ndufs1/Aldoa/Tkt/Ap2a1/Ndufc1/Ndufa5/Ndufs7/Tmem258/Galnt9/Chpf/Abca2/Pgk1/Necab2/Tpi1/Chst10/Cltc/Ago2/Dpm3/Ndufs8/Mdh2/Ndufa8/Hs3st4/Bcl2l1/B4galt3/Dad1/Cmas/Extl3/Ndufs2/Ndufv1/Aprt/Ndufb4/Ndufa9/Galnt16/Ddost/Ndufb10/Golga2/Psen1/Impdh1/Hs2st1/Sdhb/Chst12/St6galnac6/Snca
GO:0035295	tube development	474	0.2876776	1.0936069	0.220966084275	0.657853414	0.613484500	Maged1/Bag6/Csnk2b/Marcks/Mfge8/Gtf2i/Ncl/Tsc2/Adgrb2/Emc10/Ctnnb1/Cd24a/Thra/Ubb/Zeb1/Cic/Etv5/Agt/Vps52/Mef2c/Src/Adgrg1/Rab3a/Pgk1/Prkcb/Sox10/Coq7/Enah/Hdac5/Ago2/Scg2/Actg1/Epn1/Arhgap35/Meg3/Kdr/Mapk3/Amotl1/Pkd1/Atp2b4/Rnh1/Ski/Map2k2/Mapk1/Calb1/Psen1/Hs2st1/Slc8a1/Naxe/Sall2/Minar2/Hes5/Rnf220/Cx3cl1/Glul/Pak1/Vhl/Aimp2/Phgdh/Hgs/Bax/Pkm/Ift172/Tcf7l2/Jak1/Cux1/Epn2/Abca3/Parva/Col4a2/Fkbp8/Lrp1/Smarca4/Cul7/Sema5a/Cd34/Ago1/Phf14/Mrtfb/Klhl3/Itgb1bp1/Adrm1/Cx3cr1/Sema6a/Dvl2/Foxp4/Nckap1/Tmem59l/Mapk14/Bcas3/Cluap1/Dhcr7/Selenon/Mecp2/Bsg/Scaper/Ddah1/Mthfd1
GO:0051241	negative regulation of multicellular organismal process	496	0.2871832	1.0930087	0.219037871034	0.657853414	0.613484500	Lst1/Sod1/Cck/Csnk2b/Gnas/Map2/Glrx3/Grk2/Gtf2i/Tsc2/Adgrb2/Arrb1/Abr/Atp1a1/Cuedc2/Calr/Ctnnb1/Ptprs/Id4/Cd24a/Dbn1/Trim46/Agt/Csk/Mt3/Mef2c/Dpysl5/Lrrc17/Prdx2/Dtx1/Bin1/Retn/Mfn2/Pgk1/Sox10/Ppp1r11/Efnb3/Hdac5/Rufy3/Hspa9/Mbp/Prnp/Kifap3/Epn1/Ywhah/Syt4/Mag/Trim62/Atf4/Cntnap2/Extl3/Tsc22d1/Atp2b4/Tmem176b/Ski/Rap1gap/Lmna/Ip6k1/Psen1/Naxe/Ilrun/Nr1d1/Hes5/Thoc5/Cx3cl1/Tyro3/Sema4g/Gnai2/Pak1/Rbx1/Coro1c/Syt11/Hgs/Nova2/Ogt/Sorl1/Cers2/Wwc1/Tcf7l2/Epn2/Sirt2/Col4a2/Ttc3/Sema5a/Cd34/Ago1/Men1/Phf14/Sirpa/Apc/Itgb1bp1/Prkcd/Foxo1/Cx3cr1/Sema6a/Foxp4/Ildr2/Evl/Mecp2/Tnr/Khsrp/Vtn/Hnrnpk/Inha/Pdcd4/Hmgb3/Sptbn4/Pkn1/Aida/Rnf6/Luc7l/Sox11
GO:0030111	regulation of Wnt signaling pathway	162	0.3204361	1.1356926	0.225173210162	0.658415985	0.614009129	Vcp/Tmem132a/Tsc2/Ctnnb1/Thra/Sulf2/Src/Macf1/Ctnnd2/Wnk2/Sox10/G3bp1/Pfdn5/Atp6v0c/Apc2/Psen1/Tmem198/Rnf220/Axin1/Tiam1/Ruvbl2/Snx3/Tcf7l2/Lrp1/Smarca4/Sema5a/Apc/Foxo1/Ankrd6/Mapk14/Ruvbl1/Foxo3/Dixdc1/Usp47/Grb10/Ctnnbip1/Gsk3a/Amer2/Kpna1/Abl2/Otud5/Cdh2/Frmd8
GO:0032481	positive regulation of type I interferon production	25	0.4422244	1.1816874	0.225563909774	0.659123055	0.614668511	Flot1/Dhx9/Hsp90aa1/G3bp1/Traf3/Pqbp1
GO:0002438	acute inflammatory response to antigenic stimulus	10	-0.5243255	-1.2394393	0.226600985222	0.659782901	0.615283854	Ext1/H2-D1/H2-K1/Fcgr3/Selenos/Fcer1g/Npy/Cnr1
GO:0010866	regulation of triglyceride biosynthetic process	14	-0.4536653	-1.1920777	0.226600985222	0.659782901	0.615283854	Scarb1/Gpam/Ctdnep1/Dgat2
GO:0030330	DNA damage response, signal transduction by p53 class mediator	31	0.4193893	1.1758844	0.226224783862	0.659782901	0.615283854	Znhit1/Mif/Pcbp4/Ddx5/Zfp385a/Kmt5a/Foxo3/Paxip1/Npm1/Ppp2r5c/Sox4/Smyd2
GO:0090314	positive regulation of protein targeting to membrane	20	-0.4121583	-1.1727258	0.226628895184	0.659782901	0.615283854	Akt2/Arpc2/Mff/Actr3/Hras/Hpca
GO:0022037	metencephalon development	76	0.3565961	1.1527592	0.226683937824	0.659782901	0.615283854	Hap1/Sez6l2/Tuba1a/Ptprs/Cntn1/Psap/Sez6/Hspa5/Sez6l/Cntnap2/Grin1/Faim2/Cacna1a/Sptbn2/Kndc1/Sdf4/Mecp2
GO:0070936	protein K48-linked ubiquitination	50	-0.3186123	-1.1325966	0.226053639847	0.659782901	0.615283854	Rnf8/Znrf1/Ube2g2/Rnf4/Ube2d1/Ube2e3/Ube2a/Ube2b/Ube3a/Ube2g1/Ube2r2/Ube2d2a/Ube2e1
GO:0032755	positive regulation of interleukin-6 production	32	0.4161634	1.1677308	0.227206946454	0.660870665	0.616298253	C1qtnf4/Grk2/Ncl/Dhx9/Mbp
GO:0048839	inner ear development	69	-0.3005189	-1.1308514	0.227467811159	0.661195010	0.616600723	Mapkapk2/Gabrb3/Scrib/Foxg1/C1qb/Lrp10/Ift27/Rac1/Sox9/Insig1/Adam10/Atp2b2/Hey1/Sdc4/Ccm2/Hpca/Plppr4/Cxcl14
GO:0018216	peptidyl-arginine methylation	10	0.5709739	1.2340871	0.228187919463	0.662418308	0.617741515	Prmt2/Prmt1/Prmt7/Prmt8/Prmt5/Coprs
GO:0021591	ventricular system development	20	0.4658101	1.1797015	0.228043143297	0.662418308	0.617741515	Numbl/Dbi/Mboat7/Coro1c/Mecp2/Grcc10/Anp32b/Celsr2/Uchl5/Sema6d
GO:0006677	glycosylceramide metabolic process	11	0.5522174	1.2273847	0.229617304493	0.663840961	0.619068217	Psap/B4galt3/Gba2/St6galnac6/Prkcd/Fa2h/Gal3st1
GO:0007628	adult walking behavior	32	-0.3730158	-1.2209364	0.231511254019	0.663840961	0.619068217	Cend1/Uchl3/Abhd12/Dab1/Cacna1c/Npc1/Drd1/Glrb/Drd2
GO:0070301	cellular response to hydrogen peroxide	32	-0.3728619	-1.2204326	0.231511254019	0.663840961	0.619068217	Txn1/Bnip3/Smpd3/Rhob
GO:0009127	purine nucleoside monophosphate biosynthetic process	16	0.4970812	1.1984732	0.231527093596	0.663840961	0.619068217	Impdh2/Aprt/Impdh1/Adsl/Gart
GO:0090208	positive regulation of triglyceride metabolic process	15	-0.4484734	-1.1973802	0.229007633588	0.663840961	0.619068217	Abhd5/Scarb1/Gpam/Ctdnep1/Dgat2
GO:0050918	positive chemotaxis	21	0.4629808	1.1916997	0.230769230769	0.663840961	0.619068217	Tsc2/Coro1a/Scg2/Kdr/Cx3cl1/Lrp1/Sema5a
GO:0045762	positive regulation of adenylate cyclase activity	14	-0.4505507	-1.1838936	0.231527093596	0.663840961	0.619068217	Adcy3/Stim1/Cacna1c/Drd1/Hpca
GO:0006690	icosanoid metabolic process	25	-0.3896545	-1.1792384	0.231454005935	0.663840961	0.619068217	Dagla/Fabp5/Ephx1/Pnpla8/Cyp2d22/Ltc4s/Gpx4/Gstp1/Cyp2s1/Gpx1/Mgst3
GO:0048534	hematopoietic or lymphoid organ development	42	0.3981102	1.1717117	0.231520223152	0.663840961	0.619068217	Ctnnb1/Lrrc17/Prdx2/Mapk3/Map2k2/Mapk1/Psen1/Apc/Adrm1/Pkn1/Psen2
GO:0090307	mitotic spindle assembly	39	0.3976977	1.1568503	0.229577464789	0.663840961	0.619068217	Kifc2/Cltc/Clasp2/Chmp4b/Rab11a/Golga2/Kpnb1/Chmp1a/Chmp2b/Tpr/Drg1/Ripor2
GO:0034614	cellular response to reactive oxygen species	76	0.3552740	1.1484852	0.230569948187	0.663840961	0.619068217	Sod1/Agap3/Park7/Trap1/Psap/Mt3/Src/Prdx2/Romo1/Mapk3/Mapk1/Slc8a1/Sqstm1/Apex1/Map2k4/Sirpa/Fyn/Prkcd/Prdx5
GO:0006364	rRNA processing	121	0.3267224	1.1334384	0.231220657277	0.663840961	0.619068217	Ncl/Eri3/Nop10/Rrp1/Bop1/Mtrex/Fbl/Rrp7a/Wdr12/Eif6/Rexo4/Utp3/Tbl3/Imp3/Exosc10/Imp4/Nop53/Wbp11/Gtpbp4/Exosc5/Mettl16/Sart1/Trmt112/Pop4/Ebna1bp2/Bysl/Nop2/Ddx56/Npm1/Pes1/Pelp1/Nifk/Wdr55/Las1l/Nol6/Ppan/Tsr2/Utp4/Tsr3/Ddx54/Krr1/Pih1d1/Fbll1/Rpf2/Wdr18/Mrto4/Dcaf13/Ddx27/Mrm3/Mrm2/Rpusd1/Wdr43
GO:0048041	focal adhesion assembly	56	-0.3119295	-1.1333527	0.230468750000	0.663840961	0.619068217	Cfl1/Rac1/Fermt2/Itgav/Coro2b/Poldip2/Pdpk1/Sdc4/Dusp3/Actn1/Dmtn/Actn2/Gpm6b/Fam107a
GO:0051302	regulation of cell division	84	-0.2951122	-1.1322174	0.230392156863	0.663840961	0.619068217	Dr1/Nap1l2/Gipc1/Prkce/Entr1/Kat2a/Poldip2/Calm2/Cenpv/Ybx1/Tgfa/Bmyc/Klhl13/Ptn/Drd2
GO:0009165	nucleotide biosynthetic process	153	0.3212554	1.1297004	0.231308411215	0.663840961	0.619068217	Ndufa3/Acot7/Vcp/Pdhb/Gars/Sdha/Eno1/Impdh2/Dcakd/Ndufs1/Aldoa/Ndufc1/Ndufa5/Ndufs7/Ndufs8/Ndufa8/Bcl2l1/Ndufs2/Ndufv1/Aprt/Ndufb4/Ndufa9/Mapk1/Ndufb10/Impdh1/Sdhb/Snca
GO:1901293	nucleoside phosphate biosynthetic process	153	0.3212554	1.1297004	0.231308411215	0.663840961	0.619068217	Ndufa3/Acot7/Vcp/Pdhb/Gars/Sdha/Eno1/Impdh2/Dcakd/Ndufs1/Aldoa/Ndufc1/Ndufa5/Ndufs7/Ndufs8/Ndufa8/Bcl2l1/Ndufs2/Ndufv1/Aprt/Ndufb4/Ndufa9/Mapk1/Ndufb10/Impdh1/Sdhb/Snca
GO:0006605	protein targeting	222	0.3070141	1.1242072	0.230601092896	0.663840961	0.619068217	Hap1/Tomm7/Sec61g/Ywhag/Bag6/Tcaf1/Hspa8/Srp54a/Ywhaq/Vps52/Srp68/Macf1/Trak1/Mfn2/Hspa5/Cacnb1/Hsp90aa1/Nacad/Romo1/Mtch1/Prnp/Cacng3/Yif1b/Arl6ip1/Sgta/Vps41/Ptpn5/Chmp4b/Aip/Samm50/Sqstm1/Syngr1/Pak1/Dnlz/Hgs/Ogt/Sorl1/Lonp2/Pex6/Zdhhc9/Zdhhc22/Fyn/Itgb1bp1/M6pr/Timm50/Timm10/Zdhhc18/Hspa4/Tomm40l/Naca/Pik3r4/Clu/Micall1/Mipep/Ywhab/Ap3d1
GO:0042254	ribosome biogenesis	178	0.3143190	1.1218048	0.231034482759	0.663840961	0.619068217	Ncl/Eri3/Nop10/Nop56/Rrp1/Bop1/Mtrex/Fbl/Dhx30/Ran/Rbis/Rrp7a/Wdr12/Eif6/Ipo4/Abce1/Glul/Rexo4/Utp3/Ipo9/Tbl3/Imp3/Exosc10/Gtf3a/Imp4/Rrn3/Zfp622/Nop53/Pak1ip1/Wbp11/Noc4l/Gtpbp4/Exosc5/Mettl16/Sart1/Trmt112/Gnl3l/Fau/Pop4/Ebna1bp2/Bysl/Nop2/Ddx56/Npm1/Pes1/Pelp1/Nifk/Rbm10/Wdr55/Mrps2/Ddx3x/Las1l/Mybbp1a/Nol6/Mrps7/Ppan/Tsr2/Utp4/Tsr3/Ddx54/Krr1
GO:0046649	lymphocyte activation	295	0.3003855	1.1139858	0.231016042781	0.663840961	0.619068217	Lst1/Bag6/Znhit1/Tsc2/Ctnnb1/Mif/Hsph1/Chrna4/Cd24a/Impdh2/Zeb1/Coro1a/Psap/Csk/Gsn/Mef2c/Prdx2/Dtx1/Smarca2/Prkcb/Hsp90aa1/Efnb3/Hdac5/Lmo1/Prnp/Clptm1/Supt6/Ppp3cb/Fkbp1a/Ddost/Psen1/Smarcb1/Impdh1/Phf10/Ncaph2/Dock10/Cd81/Tyro3/Rbx1/Prelid1/Smarcd3/Tfrc/Hmces/Smarce1/Bax/Trp53bp1/Actb/Smarca4/Men1/Phf14/Sirpa/Apc/Fyn/Slc39a6/Prkcd/Adrm1/Top2b/Prkcz/Ildr2/Txlna/Bad/Hmgb3/Pkn1/Sox11/Psen2/Emp2/Ap3d1/Slc25a5/Ncor1/Actl6b/Irs2/Sart1/Git1/Paxip1/Myh9/Hspd1/Ripor2/Ncstn/Slc4a2/Nsd2/Abl2/Csf1r
GO:0051220	cytoplasmic sequestering of protein	22	0.4538613	1.1836507	0.231927710843	0.664559208	0.619738022	Cops9/Dbn1/Keap1/Pkd1/Nfkbib/Ywhab/Ccdc22/Creb3/Sufu/Mad1l1/Dzip1/Rbck1
GO:0060429	epithelium development	479	0.2863340	1.0900330	0.232106339468	0.664640857	0.619814164	Maged1/Sod1/Csnk2b/Marcks/Gnas/Stmn1/Tsc2/Tubb5/Ahi1/Prkch/Ctnnb1/Fasn/Ptprs/Id4/Cd24a/Thra/Zeb1/Poglut1/Etv5/Psap/Agt/Fem1b/Mef2c/Src/Fzr1/Basp1/Sox10/Pafah1b1/Coq7/Enah/Hdac5/Trim28/Actg1/Arhgap35/Sharpin/Atf4/Kdr/Stard7/Keap1/Extl3/Pkd1/Map1b/Dbi/Clasp2/Ski/Map2k2/Mapk1/Calb1/Psen1/Smarcb1/Hs2st1/Fam20c/Slc8a1/Sall2/Ikbkb/Hes5/Rnf220/Pcdh8/Ccnd1/Rptor/Dlg3/Pak1/Vhl/Aimp2/Phgdh/Bax/Actb/Pelo/Nfe2l1/Ift172/Rdx/Tcf7l2/Cux1/Fkbp8/Smarca4/Cul7/Sema5a/Camsap3/Men1/Klhl3/Apc/Adrm1/Dvl2/Ankrd6/Foxp4/Nckap1/Tmem59l/Lamb2/Cluap1/Dhcr7/Bsg/Mthfd1/Tmeff2/Elovl1/Bad/Nsun2/Wnt2/Sox11/Psen2/Add1/Kif3a/Ncor1/Mfsd12/Hsd17b4
GO:0045185	maintenance of protein location	77	0.3527363	1.1460466	0.232647814910	0.665760748	0.620858524	Tmsb10/Grk2/Cops9/Park7/Hk1/Dbn1/Rangap1/Gsn/Hspa5/Keap1/Pkd1/Mprip
GO:0010882	regulation of cardiac muscle contraction by calcium ion signaling	10	-0.5188572	-1.2265131	0.233990147783	0.666175099	0.621244929	Dmd/Ank2/Tmem38a/Atp1b1/Atp2a2
GO:1903306	negative regulation of regulated secretory pathway	13	0.5217081	1.2171534	0.234710743802	0.666175099	0.621244929	Abr/Cbarp/Syt4/Gnai2
GO:0051386	regulation of neurotrophin TRK receptor signaling pathway	12	0.5327085	1.2138437	0.233722871452	0.666175099	0.621244929	Wasf1/Agt/Sh3glb1/Ppp2r5d/Ptprf
GO:0032925	regulation of activin receptor signaling pathway	14	0.5157688	1.2130640	0.234899328859	0.666175099	0.621244929	Csnk2b/Ski/Men1
GO:0038083	peptidyl-tyrosine autophosphorylation	14	0.5154197	1.2122430	0.234899328859	0.666175099	0.621244929	Src/Kdr/Mapk3/Aatk
GO:0048520	positive regulation of behavior	16	-0.4357433	-1.1963650	0.234096692112	0.666175099	0.621244929	Nlgn1/Npy/Drd1/Adora2a
GO:0016101	diterpenoid metabolic process	14	-0.4495205	-1.1811865	0.233990147783	0.666175099	0.621244929	Rbp4/Cyp2s1/Aldh1a1
GO:1903035	negative regulation of response to wounding	35	0.4113766	1.1803944	0.233711048159	0.666175099	0.621244929	Ptprs/Cd24a/Extl3/Clasp2/Cers2/Prkcd/Rtn4rl1/Tnr/Vtn
GO:0086001	cardiac muscle cell action potential	34	-0.3594563	-1.1787835	0.234113712375	0.666175099	0.621244929	Akap9/Dmd/Ank2/Slmap/Cacna1c/Scn4b/Atp2a2/Scn1b/Kcnd2
GO:0001657	ureteric bud development	31	0.4171491	1.1696033	0.234870317003	0.666175099	0.621244929	Maged1/Ctnnb1/Agt/Calb1/Hs2st1
GO:0001823	mesonephros development	31	0.4171491	1.1696033	0.234870317003	0.666175099	0.621244929	Maged1/Ctnnb1/Agt/Calb1/Hs2st1
GO:0072163	mesonephric epithelium development	31	0.4171491	1.1696033	0.234870317003	0.666175099	0.621244929	Maged1/Ctnnb1/Agt/Calb1/Hs2st1
GO:0072164	mesonephric tubule development	31	0.4171491	1.1696033	0.234870317003	0.666175099	0.621244929	Maged1/Ctnnb1/Agt/Calb1/Hs2st1
GO:0032411	positive regulation of transporter activity	76	-0.2929563	-1.1266961	0.234782608696	0.666175099	0.621244929	Rgs9/Stim1/Glrx/Calm2/Ctss/Atp1b1/Nipsnap2/Atp1b2/S100a1/Reln/Actn2/Scn1b/Sumo1/Vmp1/Plcb1
GO:0061003	positive regulation of dendritic spine morphogenesis	24	0.4403890	1.1701089	0.235820895522	0.668360502	0.623282938	Marcks/Dbn1/Mfn2/Pafah1b1/Dbnl/Camk2b/Tiam1
GO:0021819	layer formation in cerebral cortex	12	0.5313738	1.2108024	0.237061769616	0.668524098	0.623435500	Ctnnb1/Adgrg1/Pafah1b1/Mboat7
GO:0051895	negative regulation of focal adhesion assembly	13	-0.4570284	-1.1831253	0.236775818640	0.668524098	0.623435500	Dmtn/Fam107a
GO:0150118	negative regulation of cell-substrate junction organization	13	-0.4570284	-1.1831253	0.236775818640	0.668524098	0.623435500	Dmtn/Fam107a
GO:0052652	cyclic purine nucleotide metabolic process	15	-0.4428618	-1.1823978	0.236641221374	0.668524098	0.623435500	Pde9a/Gucy1a1/Adcy3/Atp2b2/Hrh3/Adcy5/Gucy1b1
GO:0090151	establishment of protein localization to mitochondrial membrane	26	0.4338617	1.1697873	0.237237237237	0.668524098	0.623435500	Oxa1l/Hsp90aa1/Romo1/Mtch1/Samm50/Bax/Timm10/Sh3glb1/Hspa4
GO:0033119	negative regulation of RNA splicing	23	0.4407158	1.1647492	0.237388724036	0.668524098	0.623435500	Hnrnpa2b1/Rnps1/Rbm42/Pcbp4/Hnrnpk/Celf4/Srsf6/Npm1/U2af2/Rbm10
GO:0014014	negative regulation of gliogenesis	32	0.4134271	1.1600528	0.237337192475	0.668524098	0.623435500	Ctnnb1/Id4/Mfn2/Sox10/Ski/Nr1d1/Hes5/Cers2/Sirt2/Mecp2/Sox11/Nkx6-2/Lingo1/Trem2/Idh2/Rnf10
GO:0061138	morphogenesis of a branching epithelium	70	0.3597945	1.1503176	0.237221494102	0.668524098	0.623435500	Maged1/Ctnnb1/Etv5/Agt/Fem1b/Src/Sox10/Kdr/Pkd1
GO:1905477	positive regulation of protein localization to membrane	72	0.3561514	1.1479699	0.237046632124	0.668524098	0.623435500	Tcaf1/Ramp3/Pgrmc1/Clip3/Ap2b1/Akap5/Necab2/Prnp/Atp2b4/Clasp2/Rab11a/Sqstm1/Cd81/Pak1/Snx27/Ppp1r9b/Lrp1/Mesd/Fyn/Itgb1bp1/Sh3glb1/Dpp10
GO:0072522	purine-containing compound biosynthetic process	139	0.3213763	1.1226198	0.236966824645	0.668524098	0.623435500	Ndufa3/Acot7/Vcp/Pdhb/Sdha/Eno1/Impdh2/Dcakd/Ndufs1/Aldoa/Ndufc1/Ndufa5/Ndufs7/Ndufs8/Ndufa8/Bcl2l1/Ndufs2/Ndufv1/Aprt/Ndufb4/Ndufa9/Ndufb10/Impdh1/Sdhb/Snca
GO:2000679	positive regulation of transcription regulatory region DNA binding	10	0.5665944	1.2246211	0.238255033557	0.670111203	0.624915563	Ctnnb1/Park7/Ddrgk1
GO:0010977	negative regulation of neuron projection development	110	0.3307367	1.1278257	0.238153098420	0.670111203	0.624915563	Stmn2/Map2/Tsc2/Ptprs/Trim46/Mt3/Crmp1/Pafah1b1/Efnb3/Rufy3/Mbp/Prkcsh/Mag/Psen1/Itm2c/Sema4g/Cers2/Lrp1/Ttc3/Sema5a/Sema6a/Rtn4rl1/Tnr/Rnf6/Dtnbp1
GO:2001212	regulation of vasculogenesis	10	-0.5146321	-1.2165254	0.238916256158	0.671361664	0.626081687	Tmem100/Hey1/Rap1a/Rtn4
GO:0030166	proteoglycan biosynthetic process	30	0.4188165	1.1635221	0.239002932551	0.671361664	0.626081687	Ctnnb1/Chpf/Chst10/Hs3st4/Extl3/Hs2st1/Chst12/Tcf7l2/Ndst1
GO:0071312	cellular response to alkaloid	15	-0.4404505	-1.1759598	0.239185750636	0.671449155	0.626163277	Tmem38a/Slc1a3/Slc1a2/Ppp1r1b
GO:0071243	cellular response to arsenic-containing substance	11	0.5483013	1.2186805	0.239600665557	0.672187672	0.626851985	Vcp
GO:0071479	cellular response to ionizing radiation	32	-0.3665449	-1.1997563	0.241157556270	0.673337244	0.627924024	Tmem109/Kdm1a/Nipbl/Grb2/Ccnd2/Elk1/Rnf4/Cryab/Hras/Rhob
GO:0032609	type II interferon production	32	-0.3653163	-1.1957347	0.241157556270	0.673337244	0.627924024	Nras/Cd47/Slc7a5/Scrib/Gadd45g/Hmgb1/Hras/Rasgrp1
GO:0001676	long-chain fatty acid metabolic process	32	-0.3623623	-1.1860658	0.241157556270	0.673337244	0.627924024	Ltc4s/Plp1/Acsl6/Gpx4/Gstp1/Cyp2s1/Acsl3/Gpx1
GO:0045687	positive regulation of glial cell differentiation	32	-0.3619855	-1.1848327	0.241157556270	0.673337244	0.627924024	Bag1/Serpine2/Actr3/Id2/Rheb/Rtn4/Ptn
GO:0007617	mating behavior	23	-0.3975230	-1.1705278	0.240853658537	0.673337244	0.627924024	Serpine2/Fuom/Drd1/Cnr1/Ppp1r1b
GO:0006611	protein export from nucleus	43	0.3945236	1.1688571	0.240997229917	0.673337244	0.627924024	Calr/Park7/Rangap1/Uhmk1/Adar/Hspa9/Ran/Pkd1
GO:0035337	fatty-acyl-CoA metabolic process	14	-0.4446207	-1.1683115	0.241379310345	0.673337244	0.627924024	Acat1/Acsl6/Acsl3/Dgat2/Nudt19
GO:0045445	myoblast differentiation	57	-0.3098300	-1.1306924	0.241379310345	0.673337244	0.627924024	Epas1/Lgals1/Sox9/Sra1/Akirin1/Id3/Gpx1/Plcb1/Cxcl14
GO:1903050	regulation of proteolysis involved in protein catabolic process	146	0.3180273	1.1140507	0.240521327014	0.673337244	0.627924024	Vcp/Bag6/Hsp90ab1/Prkcg/Stub1/Park7/Psme1/Ubb/Fzr1/Map1a/Wfs1/Tmem259/Usp5/Ddrgk1/Sgta/Pkd1/Zyg11b/Rad23b/Psen1/Zer1/Hspbp1/Rbx1/Axin1/Ogt/Nfe2l1/Ubqln2/Sirt2
GO:0086004	regulation of cardiac muscle cell contraction	21	-0.4103303	-1.1822562	0.241887905605	0.673906707	0.628455080	Cacna1h/Akap9/Sri/Atp1a2/Ank2/Cacna1c/Fxyd1/Atp2a2/Sumo1
GO:0002263	cell activation involved in immune response	85	0.3446798	1.1387319	0.241854636591	0.673906707	0.628455080	Abr/Chga/Stxbp1/Coro1a/Cplx2/Gbf1/Vamp2/Supt6/Psen1/Dock10/Cd81/Tfrc/Hmces/Trp53bp1/Lrp1/Men1/Phf14/Prkcz/Psen2/Anxa3/Paxip1/Hspd1/Nsd2/Trem2/Otud5
GO:0048732	gland development	175	0.3137742	1.1191650	0.242840778923	0.676135930	0.630533952	Ctnnb1/Fasn/Id4/Thra/Sulf2/Etv5/Psap/Fem1b/Cadm1/Src/Prdx2/Sox10/Neurl1a/Prkcsh/Arhgap35/Meg3/Mapk3/Pkd1/Fkbp4/Aprt/Map2k2/Rap1gap/Mapk1/Psen1/Smarcb1/Ccnd1/Lims2/Bax/Pkm/Tcf7l2/Aacs/Smarca4/Mrtfb/Apc/Adrm1/Ly6e/Cdk5rap3/Vtn/Rb1cc1
GO:0032615	interleukin-12 production	17	-0.4235934	-1.1690524	0.243243243243	0.676823792	0.631175422	Ido1/Cd47/G6pdx/Hmgb1/Plcb1
GO:0050709	negative regulation of protein secretion	41	0.3926804	1.1522517	0.243393602225	0.676823792	0.631175422	Vsnl1/Srcin1/Chga/Midn/Pfkl/Syt4/Gnaz/Madd/Rptor
GO:0140353	lipid export from cell	14	-0.4437543	-1.1660347	0.243842364532	0.677646044	0.631942217	Selenom/Tac1
GO:0031529	ruffle organization	34	-0.3543343	-1.1619867	0.244147157191	0.677842579	0.632125497	Cyfip1/Tpm1/Aif1/Rac1/Def8/Nlgn1/Bag4/Pfn2/Pfn1/Hras
GO:0045815	transcription initiation-coupled chromatin remodeling	29	0.4201212	1.1579787	0.244509516837	0.677842579	0.632125497	Znhit1/Wbp2/Smarcb1/Glyr1/Smarca4/Men1/Trmt112/Padi2/Usp21/Dpy30/Smarcd1
GO:0034284	response to monosaccharide	107	0.3307856	1.1245045	0.244525547445	0.677842579	0.632125497	Nnat/Vsnl1/Eif2b3/Grk2/Arrb1/Baiap3/Ptprn/Oxct1/Dynll1/Pfkl/Vamp2/Extl3/Ppp3cb/Smarcb1/Nr1d1/Glul/Ogt/Tiam1/Tcf7l2/Aacs/Lrp1/Smarca4/Eif2b2
GO:0001764	neuron migration	122	0.3231258	1.1210714	0.244418331375	0.677842579	0.632125497	Tubb2b/Cck/Apbb1/Chl1/Ctnnb1/Tuba1a/Acap3/Nsmf/Trim46/Mef2c/Adgrg1/Hsp90aa1/Pafah1b1/Fbxo31/Psen1/Camk2b/Tyro3/Astn1/Bax/Mapt/Mrtfb/Fyn/Sema6a/Top2b/Ddit4
GO:0001910	regulation of leukocyte mediated cytotoxicity	19	-0.4099214	-1.1556565	0.245070422535	0.678927885	0.633137604	Gfer/H2-D1/H2-K1/Stx7/B2m/Lamp1/Rasgrp1
GO:0035967	cellular response to topologically incorrect protein	68	0.3600198	1.1426653	0.245706737120	0.679105775	0.633303496	Vcp/Bag6/Stub1/Pdia6/Aup1/Wfs1/Hspa5/Ddrgk1/Atf4
GO:0007188	adenylate cyclase-modulating G protein-coupled receptor signaling pathway	81	-0.2890137	-1.1226706	0.245535714286	0.679105775	0.633303496	Adgrb3/Nme2/Gnao1/Rgs2/Adgrl2/Hrh3/Prkar1a/Rapgef4/Adcy5/Drd1/Cnr1/Ramp1/Drd2/Adora2a/Pde10a
GO:0030072	peptide hormone secretion	160	0.3168086	1.1204820	0.245634458673	0.679105775	0.633303496	Nnat/Gnas/Vsnl1/Arrb1/Chga/Midn/Baiap3/Park7/Agt/Rab3a/Ptprn/Oxct1/Prkcb/Stx1a/Dynll1/Cplx1/Pfkl/Doc2b/Pfkm/Gnaz/Ppp3cb/Madd/Nr1d1/Glul/Rptor/Tardbp/Slc16a2/Abat/Tiam1/Tcf7l2/Aacs/Lrp1
GO:0006638	neutral lipid metabolic process	66	-0.2985793	-1.1153383	0.245901639344	0.679105775	0.633303496	Agpat5/Scarb1/Insig1/Abhd12/Gpam/Ctdnep1/Ddhd2/Dgkb/Acsl6/Lpl/Dgkz/Dgat2/Gpx1
GO:0007044	cell-substrate junction assembly	63	-0.3013651	-1.1099581	0.245901639344	0.679105775	0.633303496	Plec/Cfl1/Rac1/Fermt2/Itgav/Coro2b/Poldip2/Pdpk1/Sdc4/Dusp3/Actn1/Dmtn/Actn2/Gpm6b/Fam107a
GO:0098760	response to interleukin-7	13	0.5148586	1.2011735	0.246280991736	0.679305888	0.633490113	Eno1/Stip1/Hnrnph1/Rad23b/Jak1/Pdia3/Hspd1/Hdgf
GO:0098761	cellular response to interleukin-7	13	0.5148586	1.2011735	0.246280991736	0.679305888	0.633490113	Eno1/Stip1/Hnrnph1/Rad23b/Jak1/Pdia3/Hspd1/Hdgf
GO:0030890	positive regulation of B cell proliferation	14	0.5119802	1.2041535	0.246644295302	0.679685829	0.633844428	Mif/Mef2c/Cd81/Tfrc
GO:0048260	positive regulation of receptor-mediated endocytosis	40	0.3936779	1.1504332	0.246879334258	0.679685829	0.633844428	Ahi1/Arrb1/Ap2a1/Synj1/Nsf/Ptpn5/Trf/Ap2m1/Tbc1d5/Vtn/Hnrnpk/Clu/Dtnbp1/Kif3a
GO:0032103	positive regulation of response to external stimulus	218	-0.2416475	-1.0636441	0.246865482517	0.679685829	0.633844428	Pum1/Rac1/Dab2ip/Tomm70a/Ntrk3/Znrf1/Lgals1/Pja2/Fcer1g/Prkce/Usp15/Nupr1/Adam10/Otud4/Akt2/Matr3/Csnk1a1/Ubqln1/Ddt/Lrrk2/Ctss/Pdpk1/Ufd1/Tmem126a/Akirin1/Hmgb1/Otulin/Lpl/Cdh13/Npy/Lamp1/Cnr1/Rtn4/Ptn/Rasgrp1/Cxcl14/Camk2n1/Tac1
GO:0000731	DNA synthesis involved in DNA repair	12	0.5271468	1.2011708	0.247078464107	0.679811287	0.633961425	Vcp/Faap20/Pold2/Wrnip1
GO:0032649	regulation of type II interferon production	29	-0.3649294	-1.1636024	0.247648902821	0.680940275	0.635014268	Nras/Cd47/Slc7a5/Scrib/Hmgb1/Hras/Rasgrp1
GO:0098542	defense response to other organism	372	-0.2199772	-1.0334247	0.247796427018	0.680940275	0.635014268	Nras/Ifnar2/Stxbp2/Cd47/Mapkapk2/Ube2w/Pld4/Rnase4/Tbkbp1/Ifngr1/Ankrd17/Lamp2/Nfkb2/Vamp7/Riok3/Zmynd11/Usp14/Ppp2r3c/C1qb/Fam3a/Cnpy3/Rab12/Pum1/Gapdh/Dab2ip/Bnip3l/Tomm70a/Ifitm3/Ythdf3/Drosha/Znrf1/Tusc2/Actr2/Pja2/Camk2a/Fcer1g/Arg2/C1qc/Vapb/Arhgef2/Prkce/Usp15/Rab14/Rab11fip5/Adam15/Otud4/Dhx15/Matr3/Gpam/Ppm1b/Sdhaf4/Vim/Hmgn2/Csnk1a1/Ubqln1/Prdx1/Banf1/Exosc4/Pdpk1/Ufd1/Tmem126a/Hmgb1/Otulin/B2m/Cd4/Slc30a1/Cnot7/Npy/Actr3/Bnip3/Lamp1/Tmem33/Nts/Hras/Cyld/Htra1/Rtn4/Rasgrp1/Drd2/Selenok/Cxcl14/Tac1
GO:0060612	adipose tissue development	33	-0.3556904	-1.1702303	0.248344370861	0.681016377	0.635085237	Lpl/Id2/Dgat2/Hras/Selenom
GO:0007601	visual perception	38	-0.3431798	-1.1436005	0.248344370861	0.681016377	0.635085237	Dram2/Epas1/Ppt1/Pdcl/Rgs9/Pde6d/Dnajc19/Sema5b/Cabp1/Glrb
GO:0050953	sensory perception of light stimulus	38	-0.3431798	-1.1436005	0.248344370861	0.681016377	0.635085237	Dram2/Epas1/Ppt1/Pdcl/Rgs9/Pde6d/Dnajc19/Sema5b/Cabp1/Glrb
GO:0021782	glial cell development	93	0.3369588	1.1254803	0.248439450687	0.681016377	0.635085237	Sod1/Eif2b3/Hdac11/Id4/Cntn1/Agt/Abca2/Sox10/Tppp/Wasf3/Mag/Olig1/Cntnap2/Mapk3/Ski/Map2k2/Cspg5/Mapk1/Psen1/Nr1d1/Hes5/Phgdh/Tcf7l2/Sirt2/Lrp1/Eif2b2/Myrf/Lamb2/B4galt5/Clu/Sox11
GO:1903532	positive regulation of secretion by cell	196	0.3097274	1.1157223	0.249154453213	0.682553691	0.636518868	Nnat/Cck/Gnas/Vsnl1/Grk2/Apbb1/Tmem132a/Stx1b/Arrb1/Dpysl2/Mif/Baiap3/Stxbp1/Agt/Rab3a/Oxct1/Retn/Mfn2/Prkcb/Stx1a/Dynll1/Doc2b/Syt4/Pfkm/Atp13a2/Bcl2l1/Grin2b/Scamp5/Ppp3cb/Clasp2/Ppid/Snca/Glul/Ppia/Tardbp/Hgs/Abat/Tcf7l2/Aacs/Lrp1
GO:0060317	cardiac epithelial to mesenchymal transition	13	-0.4520751	-1.1703024	0.249370277078	0.682722459	0.636676253	Smad4/Tmem100/Adam15/Hey1/Rtn4
GO:0040001	establishment of mitotic spindle localization	20	0.4589259	1.1622665	0.249614791988	0.682969520	0.636906652	Dctn1/Pafah1b1/Clasp2/Gpsm1/Kpnb1/Nsfl1c/Fbxw11/Clasp1
GO:0006998	nuclear envelope organization	37	0.4015175	1.1534707	0.250000000000	0.683600988	0.637495530	Dctn1/Akap8l/Pafah1b1/Lmna/Chmp4b/Lemd2/Tardbp/Nsfl1c/Chmp1a/Chmp2b
GO:0022900	electron transport chain	83	0.3440065	1.1301020	0.250317662008	0.684047092	0.637911547	Cox7c/Sdha/Park7/Uqcrc1/Slc25a18/Ndufs1/Ndufa5/Ndufs7/Cox6a2/Coq7/Ndufs8/Ndufa8/Ndufs2/Ndufv1/Uqcr11/Por/Sdhb/Snca/Ndufa10/Uqcrb/Ndufv3/Uqcrc2/Cox5a/Cyc1/Slc25a12
GO:0060074	synapse maturation	30	0.4136952	1.1492944	0.250733137830	0.684337609	0.638182469	Sez6l2/Sez6/Neurl1a/Sez6l/Shank1/Anapc2/Bcan/Camk2b/Adgrl1/Cx3cr1/Hnrnpk
GO:0042113	B cell activation	95	0.3357793	1.1235229	0.250620347395	0.684337609	0.638182469	Tsc2/Mif/Chrna4/Cd24a/Mef2c/Prkcb/Hdac5/Supt6/Dock10/Cd81/Tfrc/Hmces/Bax/Trp53bp1/Phf14/Prkcd/Top2b/Txlna/Bad/Hmgb3/Pkn1/Slc25a5/Irs2/Paxip1/Hspd1
GO:0006541	glutamine metabolic process	14	0.5105872	1.2008771	0.251677852349	0.684907816	0.638714219	Asns/Glul/Phgdh/Mecp2/Slc38a1
GO:0042430	indole-containing compound metabolic process	11	-0.4914205	-1.1842683	0.251870324190	0.684907816	0.638714219	Maoa/Ido1/Cyp2d22/Rnf180/Grin2a/Atp2b2/Pde1b
GO:2001237	negative regulation of extrinsic apoptotic signaling pathway	41	0.3905275	1.1459345	0.251738525730	0.684907816	0.638714219	Park7/Pea15a/Src/Prdx2/Scg2/Bcl2l1/Lmna/Cx3cl1/Faim2/Tcf7l2/Fyn/Rb1cc1
GO:0097009	energy homeostasis	33	0.4035224	1.1451769	0.251428571429	0.684907816	0.638714219	Pcsk1n/Ubb/Fcor/Cntnap2/Sqstm1/Sorl1/Mapk14/Crtc1/Vgf/Mfsd2a
GO:0140013	meiotic nuclear division	51	0.3750279	1.1353667	0.251366120219	0.684907816	0.638714219	Bag6/Ehmt2/Calr/Ubb/Zcwpw1/Fzr1/Golga2/Ncaph2/Camk2b/Washc5/Sirt2/Top2b
GO:0045859	regulation of protein kinase activity	290	0.2976003	1.1012068	0.251612903226	0.684907816	0.638714219	Maged1/Sod1/Hsp90ab1/Prkar1b/Marcks/Pkig/Tsc2/Srcin1/Prkch/Mif/Cd24a/Park7/Camk2n2/Uchl1/Agt/Csk/Mt3/Mef2c/Src/Prkrip1/Adar/Hsp90aa1/Neurl1a/Map3k12/Prnp/Dbndd1/Mapre3/Pkd1/Atp2b4/Dnaja1/Mllt1/Map2k2/Ptpn5/Rtraf/Psen1/Slc8a1/Snca/Ccnd1/Rptor/Dlg3/Pak1/Ppia/Slc8a2/Coro1c/Hgs/Axin1/Actb/Tiam1/Sorl1/Map2k4/Telo2/Men1/Camkk2/Tesk1/Smyd3/Apc/Itgb1bp1/Prkcd/Dvl2/Prkcz
GO:0042026	protein refolding	18	0.4716945	1.1698361	0.252351097179	0.684952978	0.638756335	Hspa8/Hspa5/Hsp90aa1/Hspa9/Dnaja1/St13
GO:0050830	defense response to Gram-positive bacterium	20	-0.4057877	-1.1545992	0.252124645892	0.684952978	0.638756335	H2-D1/H2-K1/Rnase4/Drosha/B2m/Npy/Tac1
GO:0051306	mitotic sister chromatid separation	24	0.4342059	1.1536807	0.252238805970	0.684952978	0.638756335	Zwint/Anapc5/Lcmt1/Dync1li1/Ncaph2/Apc/Tpr/Ik/Ppp2r1a/Rad21/Klhl22/Nsmce2/Mad1l1/Bub3
GO:0072673	lamellipodium morphogenesis	11	0.5447261	1.2107340	0.252911813644	0.685103134	0.638896364	Enpp2/Wasf1/Src/Coro1c
GO:0036135	Schwann cell migration	10	0.5598336	1.2100086	0.253355704698	0.685103134	0.638896364	Grin1/Rras2/Tiam1/Cers2/Lrp1
GO:0097284	hepatocyte apoptotic process	10	0.5568159	1.2034863	0.256711409396	0.685103134	0.638896364	Gsn/Adar/Bcl2l1
GO:0045956	positive regulation of calcium ion-dependent exocytosis	14	0.5096373	1.1986431	0.255033557047	0.685103134	0.638896364	Stxbp1/Stx1a/Doc2b/Syt4/Scamp5
GO:0039529	RIG-I signaling pathway	12	-0.4742108	-1.1855815	0.253101736973	0.685103134	0.638896364	Sec14l1/Pum2/Clpb/Lsm14a/Ankrd17/Pum1/Usp15/Ufd1
GO:0010958	regulation of amino acid import across plasma membrane	11	-0.4862812	-1.1718831	0.254364089776	0.685103134	0.638896364	Arg2/Rgs2/Arl6ip5/Rgs4
GO:1903789	regulation of amino acid transmembrane transport	11	-0.4862812	-1.1718831	0.254364089776	0.685103134	0.638896364	Arg2/Rgs2/Arl6ip5/Rgs4
GO:2000311	regulation of AMPA receptor activity	19	0.4655230	1.1649832	0.255023183926	0.685103134	0.638896364	Mapk8ip2/Mef2c/Cacng3/Shank1
GO:0006123	mitochondrial electron transport, cytochrome c to oxygen	13	-0.4482984	-1.1605254	0.254408060453	0.685103134	0.638896364	Cox6a1/Cox7a2l/Cox4i1/Cox7a2/Cox7b/Cycs
GO:0034644	cellular response to UV	42	0.3930334	1.1567699	0.253835425384	0.685103134	0.638896364	Agap3/Cops9/Ppid/Rbx1/Bax/Ruvbl2/Prkcd/Mapk14/Usp47/Ercc4/Ddb1/Parp1/N4bp1/Npm1
GO:0006360	transcription by RNA polymerase I	34	0.4051702	1.1558244	0.253200568990	0.685103134	0.638896364	Polr2l/Ncl/Atf4/Smarcb1/Smarca4/Rrn3/Nop53
GO:0051293	establishment of spindle localization	27	0.4266566	1.1543743	0.257186081694	0.685103134	0.638896364	Dync1h1/Dctn1/Pafah1b1/Clasp2/Gpsm1/Kpnb1/Nsfl1c/Myh9/Fbxw11/Clasp1
GO:0030316	osteoclast differentiation	46	0.3845147	1.1517167	0.256944444444	0.685103134	0.638896364	Gnas/Ctnnb1/Src/Lrrc17/Pafah1b1/Trf/Atp6ap1/Fam20c/Cd81/Rptor/Tfrc/Apc/Mapk14
GO:1903900	regulation of viral life cycle	56	0.3694050	1.1476954	0.256032171582	0.685103134	0.638896364	Csnk2b/Gsn/Adar/Trim28/Trim62/Ddx5/Hacd3/Ppid/Tyro3/Ppia/Snx3/Ly6e/Top2b/Bsg/Ilf3
GO:0001885	endothelial cell development	31	-0.3546137	-1.1473357	0.256493506494	0.685103134	0.638896364	Tjp1/Dmd/Ppp1r16b/Id1/Rap1a/Ccm2/Gpx1/Plcb1
GO:0044088	regulation of vacuole organization	41	0.3895374	1.1430291	0.254520166898	0.685103134	0.638896364	Ehmt2/Ppp3cb/Atg2a/Ubqln2/Fez1/Mtmr3/Sh3glb1/Rab3gap2/Mcoln1/Pip4k2b/Snx30/Wdr45/Fez2/Smcr8/Flcn/Lrsam1/Tmem106b/Snx18
GO:0019646	aerobic electron transport chain	50	0.3758091	1.1380811	0.255060728745	0.685103134	0.638896364	Cox7c/Sdha/Park7/Uqcrc1/Ndufs1/Ndufs7/Cox6a2/Ndufs8/Ndufa8/Ndufs2/Ndufv1/Uqcr11/Sdhb/Ndufa10/Uqcrb
GO:0071867	response to monoamine	39	-0.3401689	-1.1314787	0.256849315068	0.685103134	0.638896364	Rgs9/Gnao1/Lrrk2/Adcy5/Drd1/Drd2/Rgs4
GO:0071868	cellular response to monoamine stimulus	39	-0.3401689	-1.1314787	0.256849315068	0.685103134	0.638896364	Rgs9/Gnao1/Lrrk2/Adcy5/Drd1/Drd2/Rgs4
GO:0071869	response to catecholamine	39	-0.3401689	-1.1314787	0.256849315068	0.685103134	0.638896364	Rgs9/Gnao1/Lrrk2/Adcy5/Drd1/Drd2/Rgs4
GO:0071870	cellular response to catecholamine stimulus	39	-0.3401689	-1.1314787	0.256849315068	0.685103134	0.638896364	Rgs9/Gnao1/Lrrk2/Adcy5/Drd1/Drd2/Rgs4
GO:0035725	sodium ion transmembrane transport	87	0.3415705	1.1294227	0.255292652553	0.685103134	0.638896364	Fxyd6/Atp1a1/Kcnq2/Slc6a17/Hcn2/Slc6a11/Wnk2/Stoml1/Fxyd2/Slc6a9/Ywhah/Atp2b4/Slc13a3/Klhl24/Fxyd7/Slc8a1/Asic2/Slc8a2/Scn2b/Atp1a3
GO:0050731	positive regulation of peptidyl-tyrosine phosphorylation	78	0.3462492	1.1271405	0.253521126761	0.685103134	0.638896364	Cck/Srcin1/Mif/Cd24a/Cntn1/Enpp2/Agt/Src/Neurl1a/Prnp/Tspan9/Hes5/Dlg3
GO:0007029	endoplasmic reticulum organization	72	-0.2953494	-1.1248373	0.256521739130	0.685103134	0.638896364	Caml/Retreg3/Tmem38a/Atl1/Retreg1/Vapb/Lrrk2/Ubl4a/Tmed2/Reep5/Rab10/Emc7/Rab5if/Vapa/Tmem33/Emc3/Emc6/Rtn4
GO:0031644	regulation of nervous system process	96	0.3358768	1.1246299	0.253731343284	0.685103134	0.638896364	Prkar1b/Grk2/Dlgap4/Stx1b/Chrna4/Dbn1/Begain/Agt/Src/Sox10/Stx1a/Tppp/Wasf3/Shank1/Mag/Grin2b/Cntnap2/Trf/Grin1/Slc8a2/Abat/Eif4a3/Mgll/Prkcz/Myrf/Tnr/Hnrnpk/Zfhx2/Slc25a12/Grin2d
GO:0035150	regulation of tube size	73	-0.2931434	-1.1185786	0.256521739130	0.685103134	0.638896364	Htr2c/Gucy1a1/Atp1a2/Htr1d/Klf2/G6pdx/Bmpr2/Rap1gds1/Adra2c/Mkks/Cacna1c/Rgs2/Ace/Drd1/Nts/Smpd3/Gpx1/Adora2a/Atp2b1
GO:0035296	regulation of tube diameter	73	-0.2931434	-1.1185786	0.256521739130	0.685103134	0.638896364	Htr2c/Gucy1a1/Atp1a2/Htr1d/Klf2/G6pdx/Bmpr2/Rap1gds1/Adra2c/Mkks/Cacna1c/Rgs2/Ace/Drd1/Nts/Smpd3/Gpx1/Adora2a/Atp2b1
GO:0097746	blood vessel diameter maintenance	73	-0.2931434	-1.1185786	0.256521739130	0.685103134	0.638896364	Htr2c/Gucy1a1/Atp1a2/Htr1d/Klf2/G6pdx/Bmpr2/Rap1gds1/Adra2c/Mkks/Cacna1c/Rgs2/Ace/Drd1/Nts/Smpd3/Gpx1/Adora2a/Atp2b1
GO:0014015	positive regulation of gliogenesis	49	-0.3124051	-1.0997130	0.255813953488	0.685103134	0.638896364	Atxn1/Kras/Vim/Bag1/Serpine2/Actr3/Id2/Gfap/Rheb/Rtn4/Ptn/Ppp1cc
GO:0030097	hemopoiesis	409	0.2905715	1.0952045	0.253638253638	0.685103134	0.638896364	Tmem91/Gnas/Znhit1/Srp54a/Ap2a2/Ctnnb1/Fasn/Cd24a/Thra/Crip2/Prmt1/Zeb1/Psap/Mef2c/Src/Lrrc17/Prdx2/Dtx1/Babam1/Smarca2/Adar/Hsp90aa1/Pafah1b1/Hdac5/Hspa9/Clptm1/Meaf6/P4htm/Atf4/Kdr/Ppp3cb/Tsc22d1/Eif6/Tmem176b/Trf/Psen1/Smarcb1/Atp6ap1/Fam20c/Rogdi/Phf10/Zfp385a/Ncaph2/Hes5/Armc6/Thoc5/Dock10/Cd81/Tyro3/Rptor/Prelid1/Eef2/Smarcd3/Tfrc/Smarce1/Bax/Ogt/Actb/Nfe2l1/Smarca4/Cd34/Men1/Paf1/Phf14/Sirpa/Kcnab2/Lmo2/Prrc2c/Apc/Adrm1/Top2b/Prkcz/Rbfox2/Mapk14/Cdk5rap3/Ctr9/Tmem14c/Ciao3/Bad/Camk4/Hmgb3/Foxo3/Psen2/Add1/Sptb/Ap3d1/Jam3/Slc25a5/Ncor1/Actl6b/Kirrel3/N4bp2l2
GO:0019953	sexual reproduction	361	0.2911128	1.0875918	0.257203842049	0.685103134	0.638896364	Sod1/Bag6/Mea1/Gnas/Mfge8/Tcp1/Cct5/Ehmt2/Cct7/Calr/Ctnnb1/Zdbf2/Park7/Stxbp1/Ubb/Cct3/Scmh1/Etv5/Slirp/Zcwpw1/Uchl1/Agt/Aldoa/Cct4/Cct8/Cadm1/Src/Fzr1/Rab3a/Tubg1/Bscl2/Pafah1b1/Neurl1a/Trim28/Yif1b/Meg3/Bcl2l1/Eif4h/Clasp2/Dnaja1/Abhd2/Rad23b/Golga2/Prmt7/Ncaph2/Dazap1/Atat1/Camk2b/Tyro3/Tpgs1/Cct2/Rbx1/Washc5/Bax/Pafah1b3/Hexb/Sirt2/Gamt/Chd5/Klhdc3/Adrm1/Top2b/Sbf1/Bsg/Scaper/Vdac3/Ddx25/Tbpl1/Gorasp2/Morn2/Sptbn4/Foxo3/Nsun2/Jam3/Ube2q1/Limk2/Spata2/Adcyap1r1/Vgf/Myh9/Paqr7/Mapk1ip1/Ercc4/Prkacb/AU040320/Ddb1/Pebp1/Slc4a2/Vdac2/Pcyt1b/Jam2/Fbxw11/Gal3st1/Foxj3/Ccdc136/Cldn11/Phc2/Ppp2r1a/Zmiz1/Kitl
GO:0002790	peptide secretion	162	0.3153975	1.1178347	0.257505773672	0.685494925	0.639261730	Nnat/Gnas/Vsnl1/Arrb1/Chga/Midn/Baiap3/Park7/Agt/Rab3a/Ptprn/Oxct1/Prkcb/Stx1a/Dynll1/Cplx1/Pfkl/Doc2b/Pfkm/Gnaz/Ppp3cb/Madd/Nr1d1/Glul/Rptor/Tardbp/Slc16a2/Abat/Tiam1/Tcf7l2/Aacs/Lrp1
GO:1903076	regulation of protein localization to plasma membrane	76	0.3499990	1.1314327	0.257772020725	0.685791308	0.639538123	Ramp3/Pgrmc1/Clip3/Csk/Akap5/Cltc/Prnp/Bcl2l1/Atp2b4/Rab11a/Ap2m1/Sqstm1/Camk2b/Actb/Ppp1r9b/Lrp1
GO:0048715	negative regulation of oligodendrocyte differentiation	10	0.5539392	1.1972686	0.258389261745	0.685925082	0.639662876	Ctnnb1/Id4/Hes5/Sirt2/Nkx6-2/Lingo1
GO:0045616	regulation of keratinocyte differentiation	10	0.5536977	1.1967467	0.258389261745	0.685925082	0.639662876	Prkch/Extl3
GO:1902369	negative regulation of RNA catabolic process	43	0.3911513	1.1588661	0.259002770083	0.685925082	0.639662876	Fus/Hnrnpc/Slirp/Hnrnpab/Dhx9/Tardbp/Larp4b/Nsun2/Hnrnpa0/Thrap3/Mettl16/Eif4enif1
GO:1900024	regulation of substrate adhesion-dependent cell spreading	34	0.4027942	1.1490462	0.258890469417	0.685925082	0.639662876	Calr/Enpp2/Dbn1/Cspg5/Coro1c/Lims2/Bcar1/Tesk1/Itgb1bp1
GO:0006400	tRNA modification	41	0.3882201	1.1391639	0.258692628651	0.685925082	0.639662876	Wdr6/Elp1/Ftsj1/Nsun2/Osgep/Elp2/Trmt112/Dus1l/Dus3l/Trmt61a/Trmt1/Dalrd3/Tyw1/Pusl1/Trmt1l
GO:0007266	Rho protein signal transduction	67	0.3570616	1.1324229	0.258916776750	0.685925082	0.639662876	Stmn1/Arrb1/Flot1/Adgrg1/Gpr17/Arhgdia/Ripor1/Arhgap35/Hacd3
GO:0048729	tissue morphogenesis	262	0.2995442	1.1011654	0.258378378378	0.685925082	0.639662876	Maged1/Csnk2b/Tsc2/Ahi1/Ctnnb1/Id4/Gpi1/Etv5/Agt/Fem1b/Vps52/Mef2c/Src/Macf1/Sox10/Pafah1b1/Coq7/Enah/Hdac5/Trim28/Actg1/Arhgap35/Kdr/Pkd1/Clasp2/Fkbp1a/Ski/Psen1/Hs2st1/Hes5/Pcdh8/Dlg3/Pak1/Ecsit/Axin1/Actb/Ift172/Smarca4/Sema5a/Camsap3/Klhl3/Ube4b/Ly6e/Dvl2/Ankrd6/Nckap1/Tmem59l/Cluap1/Bsg/Mthfd1/Tmeff2
GO:0090066	regulation of anatomical structure size	305	0.2949025	1.0945835	0.259061833689	0.685925082	0.639662876	Olfm1/Sod1/Hsp90ab1/Map2/Tmsb10/Grk2/Tsc2/Chga/Ptprs/Dbn1/Trim46/Coro1a/Agt/Gsn/Mt3/Macf1/Bin1/Mfn2/Hsp90aa1/Pafah1b1/Cdk4/Rufy3/Hp1bp3/Dbnl/Arhgap35/Atp13a2/Mag/Sptan1/Kdr/Brk1/Map1b/Clasp2/Anapc2/Gba2/Rab11a/Ap2m1/Slc8a1/Cx3cl1/Rptor/Asic2/Sema4g/Lamtor4/Pak1/Washc5/Ogt/Rdx/Lrp1/Ttc3/Sema5a/Dnajc16/Mapt/Zfyve27/Eif2b2/Mtpn/Itgb1bp1/Prkcd/Sema6a/Mgll/Nckap1/Rbfox2/Evl/Abcb8/Wdr35/Pdxp/Tnr/Rb1cc1
GO:0050996	positive regulation of lipid catabolic process	13	-0.4466552	-1.1562718	0.259445843829	0.686531232	0.640228143	Abcd2/Abhd5/Mtln/Prkce/Akt2/Clstn3
GO:0014013	regulation of gliogenesis	75	0.3498234	1.1291506	0.260700389105	0.689438843	0.642939650	Prkch/Ctnnb1/Id4/Ptpra/Enpp2/Etv5/Bin1/Mfn2/Sox10/Synj1/Rnf112/Prpf19/Mag/Ski/Trf/Nr1d1/Hes5/Zcchc24/Olig2/Cers2/Sirt2
GO:0033144	negative regulation of intracellular steroid hormone receptor signaling pathway	21	0.4497336	1.1576018	0.260935143288	0.689647689	0.643134411	Calr/Vps11/Smarca4/Ncor1/Vps18/Ncor2/Cnot1
GO:0051968	positive regulation of synaptic transmission, glutamatergic	25	-0.3790318	-1.1470901	0.261127596439	0.689744552	0.643224741	Gria4/Nlgn1/Grin2a/Grin2c/Reln/Drd1/Adora2a
GO:0007039	protein catabolic process in the vacuole	16	0.4838321	1.1665295	0.262725779967	0.689849957	0.643323037	Psap/Atp13a2/Cd81/Lrp1
GO:0016233	telomere capping	18	0.4697065	1.1649060	0.261755485893	0.689849957	0.643323037	Hnrnpa2b1/Mapk3/Mapk1
GO:0045806	negative regulation of endocytosis	43	0.3908429	1.1579523	0.261772853186	0.689849957	0.643323037	Tsc2/Ankrd13d/Csk/Abca2/Necab2/Scamp5/Ankrd13b/Syt11/Snx3/Ubqln2/Sirpa/Pacsin1/Snph/Unc119/Lrpap1/Ank3
GO:0009303	rRNA transcription	22	0.4440003	1.1579336	0.262048192771	0.689849957	0.643323037	Ncl/Top1/Smarcb1/Smarca4/Nop53/Gtf3c1/Npm1/Polr1b/Ubtf/Pih1d1/Trp53
GO:0009311	oligosaccharide metabolic process	24	0.4309158	1.1449387	0.262686567164	0.689849957	0.643323037	St6galnac5/St6galnac6/Hexb/St6galnac4/Man2b1/Mogs
GO:0032507	maintenance of protein location in cell	52	0.3724832	1.1335355	0.262585034014	0.689849957	0.643323037	Tmsb10/Grk2/Park7/Hk1/Dbn1/Rangap1/Gsn/Hspa5
GO:0043648	dicarboxylic acid metabolic process	61	0.3608725	1.1307819	0.262382864793	0.689849957	0.643323037	Sdha/Mdh1/Fh1/Got1/Atcay/Mdh2/Got2/Sdhb/Glul/Idh3g/Shmt2/Acsf3/Apc/Ogdhl/Mthfd1/Slc25a12/Nat8l/Aldh18a1
GO:0006066	alcohol metabolic process	154	0.3156500	1.1113129	0.262237762238	0.689849957	0.643323037	Sod1/Isyna1/Fdps/Park7/Hmgcs1/Fdft1/Pmvk/Abca2/Got1/Srebf2/Tpi1/Dpm3/Chka/Mvd/Spr/Gba2/Ip6k1/Por/Snca/Cyb5r3/Aco2/Idh3g/Dhcr24/Nudt4/Nfe2l1/Lrp1/Hdlbp/Dpm2/Acadvl/Dhcr7/Mecp2/Scap/Lmf1/Aplp2/Ephx2/Tm7sf2/Adcyap1r1/Kcnma1/Akr1a1/Myh9
GO:0007178	transmembrane receptor protein serine/threonine kinase signaling pathway	175	0.3099479	1.1055176	0.262313860252	0.689849957	0.643323037	Csnk2b/Zcchc12/Nrep/Stub1/Eid2/Prmt1/Zeb1/Src/Sh2b1/Hspa5/Got1/Stoml1/Meg3/Kdr/Mapk3/Ski/Ddx5/Trf/Lemd2/Pakap/Hes5/Ecsit/Axin1/Ogt/Sorl1/Pelo/Tcf7l2/Fkbp8/Lrp1/Men1/Crim1/Mapk14
GO:0010256	endomembrane system organization	353	0.2914191	1.0897391	0.261424017003	0.689849957	0.643323037	Sod1/Bag6/Stx1b/Rab6b/Emc10/Dctn1/Akap8l/Baiap3/Stxbp1/Flot1/Dnm1/Psap/Snap47/Gsn/Rab3a/Cplx2/Bin1/Ptprn/Rab2a/Pafah1b1/Stx1a/Gbf1/Cplx1/Synj1/Rnf112/Sh3gl2/Cltc/Emc9/Reep2/Tmed9/Arl6ip1/Doc2b/Syt4/Sgta/Ehd3/Mapk3/Ap1b1/Clasp2/Map2k2/Lmna/Chmp4b/Mapk1/Rab11a/Golga2/Osbpl2/Cog4/Lemd2/Cog6/Zfp385a/Sqstm1/Ncln/Syngr1/Pde4dip/Retreg2/Trappc12/Tardbp/Washc5/Coro1c/Ap1m1/Syt11/Rtn1/Snx3/Vps11/Cul7/Camsap3/Zfyve27/Prkcd/Myrf/Sh3glb1/Rab3gap2/Tmeff2/Tbpl1/Pacsin1/Gorasp2/Clu/Micall1/Nsfl1c/Prmt5/Chmp1a/Dtnbp1/Sec31a/Emp2/Sptb/Ap3d1/Rnasek/Dym/Chmp2b/Rtn3/Rab2b/Vps18/Ank3
GO:0043653	mitochondrial fragmentation involved in apoptotic process	10	-0.5039406	-1.1912520	0.263546798030	0.691185826	0.644568809	Dnm1l/Mff/Bnip3
GO:0046519	sphingoid metabolic process	14	-0.4373272	-1.1491466	0.263546798030	0.691185826	0.644568809	Kdsr/Plpp2/Naaa/Asah1/Sptssa/Plpp3
GO:0010591	regulation of lamellipodium assembly	25	-0.3776135	-1.1427979	0.264094955490	0.691952437	0.645283716	Twf2/Cdc42/Cyfip1/Cfl1/Rac1/Actr2/Abi2/Arpc2/Akirin1/Actr3/Dmtn
GO:0006865	amino acid transport	83	0.3412359	1.1210000	0.264294790343	0.691952437	0.645283716	Cck/Dpysl2/Stxbp1/Slc6a17/Apba1/Slc25a18/Agt/Slc3a2/Slc6a9/Slc17a7/Arl6ip1/Syt4/Grin2b/Slc13a3/Psen1/Snca/Pak1/Slc16a2/Abat/Sv2a/Nfe2l1/Cacna1a/Slc7a10/Prkcd/Slc32a1/Slc38a1/Slc7a14/Slc25a12/Dtnbp1/Slc1a4/Mfsd12
GO:0019752	carboxylic acid metabolic process	432	0.2876549	1.0856946	0.264308012487	0.691952437	0.645283716	Acot7/Tecr/Ldha/Pdhb/Gars/Sdha/Eno1/Mif/Fasn/Eno2/Park7/Fabp3/Farsb/Hk1/Mdh1/Gpi1/Cpt1c/Agt/Aldoa/Prxl2b/Crat/Fh1/Fads1/Pgk1/Got1/Tpi1/Pfkl/Atcay/Pfkp/Lypla2/Tars2/Mdh2/Pfkm/Fads3/Atf4/Ptges2/Fads2/Got2/Eif6/Dbi/Atp2b4/Pgam2/Asns/Spr/Abhd2/Bckdha/Psen1/Por/Sdhb/Chst12/Hacd3/Snca/Nr1d1/Aco2/Glul/Bcat1/Rptor/Idh3g/Slc16a2/Haghl/Phgdh/Ids/Ogt/Abat/Pkm/Ldhb/Nfe2l1/Lonp2/Hexb/Sirt2/Cacna1a/Aacs/Shmt2/Lpgat1/Gamt/Acsf3/Mid1ip1/Pam/Apc/Gsto1/Ogdhl/Acadsb/Gne/Ubr4/Mgll/Ddit4/Mapk14/Acadvl/Scd2/Arl2/Mecp2/Slc38a1/Ddah1/Pgam1/Mthfd1/Elovl1/Foxk2/Gart/Scap/Slc25a12/Pnkd/Nat8l/Mpi/Ncor1/Acaa1a/Hsd17b4/Irs2/Amdhd2/Ephx2/Pcmt1/Tysnd1/Aldh18a1/Git1/Pdha1/Akr1a1
GO:0007566	embryo implantation	28	0.4163555	1.1383910	0.264792899408	0.692812155	0.646085449	Sod1/Calr/Tppp3/Ago2/Trim28/Fkbp4/Ints1/Lamb1/Smurf2/Emp2/Ube2q1
GO:0002474	antigen processing and presentation of peptide antigen via MHC class I	11	0.5381113	1.1960317	0.266222961730	0.695320974	0.648425062	Bag6/Calr
GO:0006289	nucleotide-excision repair	47	0.3782094	1.1355416	0.266206896552	0.695320974	0.648425062	Smarca2/Rad23b/Smarcb1/Phf10/Hmgn1/Smarcd3/Smarce1/Actb/Xab2/Smarca4/Actl6b/Ercc4/Rpa2/Arid1b/Smarcd1/Bcl7b/Dpf1/Trp53/Mnat1/Arid2/Smarcc1
GO:0031669	cellular response to nutrient levels	125	0.3180420	1.1066635	0.266195524146	0.695320974	0.648425062	Ywhag/Ehmt2/Tsc2/Prkch/Hspa5/Fads1/Ripor1/Srebf2/Gabarapl1/Fcor/Vps41/Map1lc3b/Atf4/Mapk3/Chka/Asns/Mapk1/Xpr1/Glul/Rptor/Map1lc3a/Ogt/Tcf7l2/Rnf167/Mtmr3/Foxo1/Nprl2/Sh3glb1/Pdia3/Pik3r4
GO:0051438	regulation of ubiquitin-protein transferase activity	22	0.4430322	1.1554090	0.266566265060	0.695807108	0.648878408	Stub1/Park7/Fem1b/Fzr1/Psen1
GO:0050871	positive regulation of B cell activation	30	0.4085257	1.1349329	0.266862170088	0.696169020	0.649215911	Mif/Mef2c/Cd81/Tfrc/Hmces/Trp53bp1/Bad/Irs2/Paxip1/Nsd2
GO:0050728	negative regulation of inflammatory response	54	0.3676932	1.1342234	0.267379679144	0.697108268	0.650091812	Sod1/Abr/Cd24a/Psmb4/Gpr17/Sharpin/Extl3/Fndc4/Nr1d1/Cx3cl1/Tyro3/Syt11/Psma1/Sirpa/Cx3cr1
GO:0015936	coenzyme A metabolic process	13	0.5102561	1.1904357	0.267768595041	0.697711342	0.650654211	Acot7/Dcakd
GO:0002763	positive regulation of myeloid leukocyte differentiation	23	-0.3907677	-1.1506367	0.268292682927	0.697799263	0.650736203	Gsk3b/Ppp3ca/Cd4/Car2/Id2
GO:0070584	mitochondrion morphogenesis	21	0.4464538	1.1491597	0.268476621418	0.697799263	0.650736203	Wasf1/Slirp/Mfn2/Coq7/Bcl2l1/Bax/Fez1/Myh14/Ndufs6/Pid1
GO:0048592	eye morphogenesis	73	0.3479880	1.1245497	0.268134715026	0.697799263	0.650736203	Ahi1/Ctnnb1/Zeb1/Mfn2/Atf4/Kdr/Ski/Calb1/Vhl/Hmgn1/Bax/Ift172
GO:0022412	cellular process involved in reproduction in multicellular organism	163	0.3121294	1.1080865	0.268124280783	0.697799263	0.650736203	Gnas/Grk2/Ehmt2/Arrb1/Ctnnb1/Zdbf2/Ubb/Etv5/Slirp/Uchl1/Src/Retn/Mfn2/Bscl2/Pafah1b1/Neurl1a/Trim28/Yif1b/Meg3/Bcl2l1/Abhd2/Prmt7/Ncaph2/Tpgs1/Washc5/Bax/Hexb/Sirt2/Chd5/Adrm1/Sbf1/Vdac3/Ddx25/Tbpl1/Foxo3/Nsun2/Jam3/Myh9/Paqr7/AU040320/Ddb1/Pebp1/Jam2/Fbxw11/Foxj3/Ccdc136/Ppp2r1a/Zmiz1/Kitl/Il18/Marf1/Gmcl1/Msh2/Pfn4/Epc1/Diaph2
GO:0043087	regulation of GTPase activity	203	0.3052603	1.1062816	0.268590455050	0.697799263	0.650736203	Sod1/Gnas/Tbc1d9b/Adap1/Stmn1/Tsc2/Agap3/Arrb1/Stmn3/Abr/Rasal1/Pkp4/Rasgrf1/Rangap1/Bin1/Sgsm2/Ripor1/Pafah1b1/Arhgap35/Rap1gap/Agap1/Apc2/Sgsm1/Gpsm1/Evi5l/Dock10/Cx3cl1/Zc3h15/Coro1c/Tiam1/Rasgef1a/Rdx/Tbc1d16/Ralbp1/Itgb1bp1/Dvl2/Tbc1d5/Arl2/Amph
GO:0030488	tRNA methylation	19	0.4598392	1.1507595	0.268933539413	0.698280809	0.651185270	Wdr6/Ftsj1/Nsun2/Trmt112/Trmt61a/Trmt1/Dalrd3
GO:0002009	morphogenesis of an epithelium	220	0.3026445	1.1071640	0.269356597601	0.698969319	0.651827344	Maged1/Csnk2b/Tsc2/Ahi1/Ctnnb1/Id4/Etv5/Agt/Fem1b/Mef2c/Src/Sox10/Pafah1b1/Coq7/Enah/Hdac5/Trim28/Actg1/Arhgap35/Kdr/Pkd1/Clasp2/Ski/Psen1/Hs2st1/Hes5/Pcdh8/Dlg3/Pak1/Actb/Ift172/Smarca4/Sema5a/Camsap3/Klhl3/Dvl2/Ankrd6/Nckap1/Tmem59l/Cluap1/Bsg/Mthfd1/Tmeff2
GO:0060761	negative regulation of response to cytokine stimulus	27	-0.3618345	-1.1407400	0.269794721408	0.699696094	0.652505101	Gas6/Eif4e2/Robo1/Cactin/Traip/Sh2b3/Ythdf3/Otud4/Tle5/Cnot7/Cyld
GO:0051341	regulation of oxidoreductase activity	42	0.3869918	1.1389884	0.270571827057	0.699704508	0.652512948	Cox17/Oxa1l/Park7/Mt3/Atp2b4/Por/Snca/Gnai2/Ecsit
GO:0010927	cellular component assembly involved in morphogenesis	63	0.3570696	1.1282319	0.270448548813	0.699704508	0.652512948	Nfasc/Cntn1/Mef2c/Phldb1/Mfn2/Abca2/Pafah1b1/Tppp/Actg1/Gpc1/Mag/Clasp2
GO:0046328	regulation of JNK cascade	69	-0.2923660	-1.1001722	0.270386266094	0.699704508	0.652512948	Dab2ip/Gadd45g/Pja2/Map3k10/Tpd52l1/Grik2/Gstp1/Hmgb1/Dusp3/Taok1/Hras/Cyld/Rasgrp1/Plcb1
GO:0061640	cytoskeleton-dependent cytokinesis	61	-0.2979276	-1.0978771	0.270588235294	0.699704508	0.652512948	Rab35/Plec/Cfl1/Myh10/Actr2/Chmp1b/Poldip2/Spire1/Jtb/Exoc6/Tmem250-ps/Actr3/Arf1/Rhob
GO:0007169	transmembrane receptor protein tyrosine kinase signaling pathway	292	0.2950473	1.0919147	0.270474137931	0.699704508	0.652512948	Igfbp4/Hap1/Marcks/Stmn1/Ncl/Tsc2/Ahi1/Ctnnb1/Ptpra/Sulf2/Wasf1/Agt/Mt3/Cadm1/Src/Mfn2/Prkcb/Efnb3/Gpc1/Kdr/Mapk3/Clasp2/Map2k2/Tspan9/Mapk1/Psen1/Fam20c/Snca/Tyro3/Gnai2/Pak1/Hgs/Bcar1/Ogt/Tiam1/Sorl1/Pdap1/Tcf7l2/Bex1/Jak1/Epn2/Cadm4/Col4a2/Slc30a10/Lrp1/Phf14/Zfyve27/Apc/Ndrg4/Fyn/Prkcd/Foxo1/Adrm1/Sema6a/Prkcz/Ndst1/Ddit4/Mapk14
GO:0050730	regulation of peptidyl-tyrosine phosphorylation	114	0.3201323	1.1001932	0.270758122744	0.699735090	0.652541468	Cck/Ncl/Srcin1/Mif/Cd24a/Prmt2/Cntn1/Enpp2/Agt/Src/Neurl1a/Prnp/Tspan9/Psen1/Hes5/Dlg3/Cadm4/Fyn/Prkcd/Dvl2/Prkcz/Sh3bp5l/Vtn
GO:0050796	regulation of insulin secretion	117	0.3180636	1.1001241	0.271105826397	0.700224909	0.652998250	Nnat/Gnas/Vsnl1/Arrb1/Chga/Midn/Baiap3/Oxct1/Prkcb/Dynll1/Pfkl/Doc2b/Pfkm/Gnaz/Ppp3cb/Nr1d1/Glul/Rptor/Tardbp/Abat/Tiam1/Tcf7l2/Aacs/Lrp1
GO:1900120	regulation of receptor binding	10	-0.5009414	-1.1841624	0.275862068966	0.702701752	0.655308043	Pcsk9/Adam15/B2m/Atp2a2
GO:0018126	protein hydroxylation	13	0.5065138	1.1817049	0.276033057851	0.702701752	0.655308043	Egln2/P4htm/Plod1/Plod3/Jmjd6/Ogfod1/P4hb
GO:0007094	mitotic spindle assembly checkpoint signaling	12	0.5178618	1.1800136	0.275459098497	0.702701752	0.655308043	Zwint/Lcmt1/Dync1li1/Apc/Tpr/Ik/Klhl22/Mad1l1/Bub3
GO:0071173	spindle assembly checkpoint signaling	12	0.5178618	1.1800136	0.275459098497	0.702701752	0.655308043	Zwint/Lcmt1/Dync1li1/Apc/Tpr/Ik/Klhl22/Mad1l1/Bub3
GO:0071174	mitotic spindle checkpoint signaling	12	0.5178618	1.1800136	0.275459098497	0.702701752	0.655308043	Zwint/Lcmt1/Dync1li1/Apc/Tpr/Ik/Klhl22/Mad1l1/Bub3
GO:0010867	positive regulation of triglyceride biosynthetic process	12	-0.4667243	-1.1668645	0.275434243176	0.702701752	0.655308043	Scarb1/Gpam/Ctdnep1/Dgat2
GO:1903429	regulation of cell maturation	11	-0.4800231	-1.1568018	0.274314214464	0.702701752	0.655308043	Rac1/Gsk3b/Lrrk2/Grb14
GO:0050432	catecholamine secretion	43	0.3862233	1.1442658	0.274238227147	0.702701752	0.655308043	Grk2/Nisch/Chga/Chrna4/Agt/Rab3a/Prkcb/Stx1a/Syt4/Syt13/Syt5/Snca/Syt11/Abat/P2ry12/Ly6e/Mecp2
GO:0008207	C21-steroid hormone metabolic process	15	-0.4274379	-1.1412176	0.274809160305	0.702701752	0.655308043	Hsd17b10/Cacna1h/Cyp2d22/Scp2
GO:0060351	cartilage development involved in endochondral bone morphogenesis	15	-0.4273017	-1.1408538	0.274809160305	0.702701752	0.655308043	Poc1a/Ext1/Atf2/Sox9/Sik3/Smpd3
GO:0060252	positive regulation of glial cell proliferation	14	-0.4330753	-1.1379740	0.275862068966	0.702701752	0.655308043	Slc7a5/Atxn1/Kras/Vim/Gfap/Ppp1cc
GO:0002690	positive regulation of leukocyte chemotaxis	36	-0.3431676	-1.1371002	0.273333333333	0.702701752	0.655308043	Aif1/Rac1/Adam10/Akirin1/Hmgb1/Ptn/Cxcl14
GO:0040018	positive regulation of multicellular organism growth	19	-0.4016262	-1.1322706	0.273239436620	0.702701752	0.655308043	Celf1/Nipbl/Mkks/Gpam/Ppib/Drd2
GO:0006903	vesicle targeting	54	0.3666309	1.1309466	0.272727272727	0.702701752	0.655308043	Ahi1/Exoc3/Trappc9/Gbf1/Exoc7/Tmed9/Clasp2/Trappc3/Psen1/Trappc12/Preb/Ykt6
GO:0006809	nitric oxide biosynthetic process	39	0.3887138	1.1307173	0.274647887324	0.702701752	0.655308043	Agt/Hsp90aa1/Dynll1/Atp2b4/Spr/Cyb5r3/Sirpa/Cx3cr1/Wdr35/Khsrp/Ddah1/Clu
GO:0050864	regulation of B cell activation	47	0.3751250	1.1262809	0.275862068966	0.702701752	0.655308043	Tsc2/Mif/Cd24a/Mef2c/Supt6/Cd81/Tfrc/Hmces/Trp53bp1/Bad/Hmgb3/Pkn1/Irs2/Paxip1/Nsd2
GO:0035774	positive regulation of insulin secretion involved in cellular response to glucose stimulus	28	0.4112913	1.1245446	0.273668639053	0.702701752	0.655308043	Vsnl1/Arrb1/Baiap3/Oxct1/Dynll1/Ppp3cb
GO:0010543	regulation of platelet activation	18	-0.4025474	-1.1228647	0.274725274725	0.702701752	0.655308043	Ptprj/Fundc2/Gp1bb/Ubash3b/Sh2b3/Fcer1g/Serpine2
GO:0048144	fibroblast proliferation	63	0.3552697	1.1225447	0.275725593668	0.702701752	0.655308043	Grk2/Tsc2/Mif/Rasgrf1/Gng2/Agt/Smarca2/Dhx9/Cdk4/Fth1/Brk1/Ski/Dazap1/Bax/Men1/Fntb/Rrn3
GO:1990845	adaptive thermogenesis	77	0.3438605	1.1172089	0.275064267352	0.702701752	0.655308043	Gnas/Ache/Dync1h1/Thra/Fh1/Mfn2/Bscl2/Atf4/Ip6k1/Nr1d1/Letmd1/Nova2/Ogt/Sorl1/Smarca4/Apc
GO:0099565	chemical synaptic transmission, postsynaptic	74	0.3456574	1.1158814	0.275097783572	0.702701752	0.655308043	Prkar1b/Grk2/Stx1b/Mapk8ip2/Chrna4/Dbn1/Begain/Mef2c/Sez6/Stx1a/Shank1/Slc17a7/Grin2b/Cntnap2/Mpp2/Snca/Cx3cl1/Grin1/Slc8a2/Abat
GO:0010817	regulation of hormone levels	253	0.2986701	1.0968929	0.273318872017	0.702701752	0.655308043	Nnat/Crym/Gnas/Vsnl1/Stub1/Arrb1/Atp1a1/Chga/Midn/Hsp90b1/Baiap3/Park7/Pcsk1n/Agt/Rab3a/Ptprn/Oxct1/Slc3a2/Retn/Mfn2/Prkcb/Stx1a/Dynll1/Cplx1/Chst10/Pfkl/Vamp2/Doc2b/Pfkm/Safb/Gnaz/Ppp3cb/Madd/Por/Nr1d1/Glul/Rptor/Tardbp/Slc16a2/Abat/Tiam1/Tcf7l2/Slco1c1/Cacna1a/Aacs/Lrp1
GO:0006367	transcription initiation at RNA polymerase II promoter	64	-0.2919622	-1.0836854	0.276000000000	0.702701752	0.655308043	Ccnh/Hmgb1/Gtf2a2/Polr2g/Taf10/Med28/Sub1
GO:0043207	response to external biotic stimulus	483	-0.2129781	-0.9756894	0.274482929397	0.702701752	0.655308043	Selenos/Nras/Lsm5/Ifnar2/Stxbp2/Cd47/Mapkapk2/Cdc73/Ube2w/Pld4/Rnase4/Tbkbp1/Ifngr1/Ankrd17/Lamp2/Nfkb2/Vamp7/Atf2/Riok3/Zmynd11/Usp14/Ppp2r3c/C1qb/Fam3a/Cnpy3/Rab12/Mtdh/Pum1/Itgav/Gapdh/Dab2ip/Gpm6a/Bnip3l/Tomm70a/Scarb1/Ifitm3/Ythdf3/Drosha/Znrf1/Tusc2/Rab7/Snhg1/Fbxo3/Actr2/Pja2/Camk2a/Fcer1g/Arg2/C1qc/Vapb/Arhgef2/Prkce/Usp15/Rab14/Rab11fip5/Adam15/Otud4/Dhx15/Mt2/Matr3/Lias/Gpam/Ppm1b/Sdhaf4/Vim/Hmgn2/Csnk1a1/Ubqln1/Dgkb/Noct/Prdx1/Adgrl2/Prdx3/Banf1/Exosc4/Ace/Pdpk1/Ufd1/Tmem126a/Gstp1/Hmgb1/Otulin/Lpl/B2m/Ly6a/Cd4/Slc30a1/Cnot7/Npy/Actr3/Bnip3/Lamp1/Tmem33/Arf1/Cnr1/Nts/Hras/Cyld/Htra1/Rtn4/Rasgrp1/Drd2/Gpx1/Selenok/Cxcl14/Tac1
GO:0051707	response to other organism	483	-0.2129781	-0.9756894	0.274482929397	0.702701752	0.655308043	Selenos/Nras/Lsm5/Ifnar2/Stxbp2/Cd47/Mapkapk2/Cdc73/Ube2w/Pld4/Rnase4/Tbkbp1/Ifngr1/Ankrd17/Lamp2/Nfkb2/Vamp7/Atf2/Riok3/Zmynd11/Usp14/Ppp2r3c/C1qb/Fam3a/Cnpy3/Rab12/Mtdh/Pum1/Itgav/Gapdh/Dab2ip/Gpm6a/Bnip3l/Tomm70a/Scarb1/Ifitm3/Ythdf3/Drosha/Znrf1/Tusc2/Rab7/Snhg1/Fbxo3/Actr2/Pja2/Camk2a/Fcer1g/Arg2/C1qc/Vapb/Arhgef2/Prkce/Usp15/Rab14/Rab11fip5/Adam15/Otud4/Dhx15/Mt2/Matr3/Lias/Gpam/Ppm1b/Sdhaf4/Vim/Hmgn2/Csnk1a1/Ubqln1/Dgkb/Noct/Prdx1/Adgrl2/Prdx3/Banf1/Exosc4/Ace/Pdpk1/Ufd1/Tmem126a/Gstp1/Hmgb1/Otulin/Lpl/B2m/Ly6a/Cd4/Slc30a1/Cnot7/Npy/Actr3/Bnip3/Lamp1/Tmem33/Arf1/Cnr1/Nts/Hras/Cyld/Htra1/Rtn4/Rasgrp1/Drd2/Gpx1/Selenok/Cxcl14/Tac1
GO:0098974	postsynaptic actin cytoskeleton organization	22	0.4350865	1.1346869	0.277108433735	0.703013774	0.655599021	Cpne6/Srcin1/Dbn1/Sh3gl2/Dbnl
GO:0099188	postsynaptic cytoskeleton organization	22	0.4350865	1.1346869	0.277108433735	0.703013774	0.655599021	Cpne6/Srcin1/Dbn1/Sh3gl2/Dbnl
GO:0038034	signal transduction in absence of ligand	27	0.4188937	1.1333707	0.276853252648	0.703013774	0.655599021	Prdx2/Bcl2l1/Cx3cl1/Bax/Htra2/Fyn/Bad/Foxo3/Agap2/Gsk3a/Ppp2r1a/Kitl/Dapk3/Bok
GO:0097192	extrinsic apoptotic signaling pathway in absence of ligand	27	0.4188937	1.1333707	0.276853252648	0.703013774	0.655599021	Prdx2/Bcl2l1/Cx3cl1/Bax/Htra2/Fyn/Bad/Foxo3/Agap2/Gsk3a/Ppp2r1a/Kitl/Dapk3/Bok
GO:0043242	negative regulation of protein-containing complex disassembly	59	0.3615324	1.1293539	0.276737967914	0.703013774	0.655599021	Stmn2/Map2/Gsn/Map1a/Sptan1/Map1b/Clasp2/Apc2/Rdx/Camsap3/Mid1ip1/Mtpn/Apc/Evl/Add1/Sptb/Hdac6
GO:0043506	regulation of JUN kinase activity	29	0.4095154	1.1287459	0.276720351391	0.703013774	0.655599021	Map3k12/Dnaja1/Pak1/Axin1/Tiam1/Map2k4/Dvl2/Aida/Dtnbp1/Mapk8ip3/Cbs/Hipk3
GO:0045058	T cell selection	15	-0.4262089	-1.1379362	0.277353689567	0.703131585	0.655708886	Atg5/Mink1/Bcl11b/Cd4/Cyld
GO:0000289	nuclear-transcribed mRNA poly(A) tail shortening	18	-0.4015404	-1.1200558	0.277472527473	0.703131585	0.655708886	Cnot6l/Cnot2/Pabpc1/Polr2g/Cnot7
GO:0071466	cellular response to xenobiotic stimulus	50	0.3704990	1.1220005	0.278002699055	0.704072053	0.656585924	Ehmt2/Cbr1/Kcnq2/Uchl1/Mef2c/Akap5/Gstm1/Prnp/Aip/Asic2/Grin1/Tfrc/Gsto1/Ppp1r14a
GO:0006082	organic acid metabolic process	438	0.2852422	1.0782944	0.278756476684	0.705577428	0.657989770	Acot7/Tecr/Ldha/Pdhb/Gars/Sdha/Eno1/Mif/Fasn/Eno2/Park7/Fabp3/Farsb/Hk1/Mdh1/Gpi1/Cpt1c/Agt/Aldoa/Prxl2b/Crat/Fh1/Fads1/Pgk1/Got1/Tpi1/Pfkl/Atcay/Pfkp/Lypla2/Tars2/Mdh2/Pfkm/Fads3/Atf4/Ptges2/Fads2/Got2/Eif6/Dbi/Atp2b4/Pgam2/Asns/Spr/Abhd2/Bckdha/Psen1/Por/Sdhb/Chst12/Hacd3/Snca/Nr1d1/Aco2/Glul/Bcat1/Rptor/Idh3g/Slc16a2/Haghl/Phgdh/Ids/Ogt/Abat/Pkm/Ldhb/Nfe2l1/Lonp2/Hexb/Sirt2/Cacna1a/Aacs/Shmt2/Lpgat1/Gamt/Acsf3/Mid1ip1/Pam/Apc/Gsto1/Ogdhl/Acadsb/Gne/Ubr4/Mgll/Ddit4/Mapk14/Acadvl/Scd2/Arl2/Mecp2/Slc38a1/Ddah1/Pgam1/Mthfd1/Elovl1/Foxk2/Gart/Scap/Slc25a12/Pnkd/Nat8l/Mpi/Ncor1/Acaa1a/Hsd17b4/Irs2/Amdhd2/Ephx2/Pcmt1/Tysnd1/Aldh18a1/Git1/Pdha1/Akr1a1
GO:0033173	calcineurin-NFAT signaling cascade	23	0.4274878	1.1297896	0.278931750742	0.705617635	0.658027264	Adgrb2/Akap5/Prnp/Ppp3cb/Atp2b4
GO:0097720	calcineurin-mediated signaling	24	0.4254430	1.1303977	0.279104477612	0.705651355	0.658058710	Adgrb2/Akap5/Prnp/Ppp3cb/Atp2b4/Slc8a2
GO:0031577	spindle checkpoint signaling	14	0.4958549	1.1662276	0.280201342282	0.706139953	0.658514355	Zwint/Lcmt1/Dync1li1/Apc/Tpr/Ik/Klhl22/Mad1l1/Bub3/Chfr
GO:0045824	negative regulation of innate immune response	36	-0.3416187	-1.1319679	0.280000000000	0.706139953	0.658514355	Susd4/Atg5/Eif4e2/Grn/Cactin/Gfer/H2-D1/H2-K1/Fam3a/Ythdf3/Usp15/Banf1/Cnot7/Drd2
GO:0045669	positive regulation of osteoblast differentiation	34	0.3960575	1.1298287	0.280227596017	0.706139953	0.658514355	Gnas/Ctnnb1/Mef2c/Pdlim7/Lmna/Fam20c
GO:0098609	cell-cell adhesion	336	0.2896361	1.0827668	0.280254777070	0.706139953	0.658514355	Gnas/Tsc2/Pkp4/Ctnnb1/Ncam1/Hsph1/Ptprs/Cd24a/Nfasc/Stxbp1/Flot1/Cntn1/Icam5/Coro1a/Cadm1/Src/Prdx2/Dtx1/Pcdh1/Smarca2/Ctnnd2/Hsp90aa1/Podxl2/Ric8a/Efnb3/Dnajb6/Mbp/Prnp/Kifap3/Mag/Taok2/Pkd1/Rap1gap/Tspan9/Psen1/Smarcb1/Phf10/Cx3cl1/Cd81/Pcdh8/Pcdh10/Tyro3/Astn1/Dlg3/Tenm2/Ppia/Cadm3/Smarcd3/Tfrc/Smarce1/Lims2/Actb/Adgrl1/Rdx/Jak1/Parva/Cadm4/Smarca4/Camsap3/Cd34/Sirpa/P2ry12/Lamb1/Prkcd/Cx3cr1/Prkcz/Mapk14/Ildr2/Tnr/Pip5k1c/Pdia3/Bad/Clstn2/Ap3d1/Jam3/Dlg2/Pcdh19/Actl6b/Kirrel3/Gtpbp4/Ctnna2/Sart1/L1cam/Lrfn4/Cdh15/Ank3/Myh9/Celsr2/Hspd1/Ripor2/Ptprt/Slc4a2/Abl2/Tln2/Ptprf/Cd200/Jam2/Plxnb2/Kifc3/Cdh2
GO:2001257	regulation of cation channel activity	80	-0.2798183	-1.0807776	0.279816513761	0.706139953	0.658514355	Stim1/Slmap/Calm2/Ubqln1/Ctss/Nipsnap2/S100a1/Kcnab1/Cabp1/Actn2/Scn1b/Sumo1/Hpca/Drd2
GO:0043436	oxoacid metabolic process	437	0.2852716	1.0785112	0.279792746114	0.706139953	0.658514355	Acot7/Tecr/Ldha/Pdhb/Gars/Sdha/Eno1/Mif/Fasn/Eno2/Park7/Fabp3/Farsb/Hk1/Mdh1/Gpi1/Cpt1c/Agt/Aldoa/Prxl2b/Crat/Fh1/Fads1/Pgk1/Got1/Tpi1/Pfkl/Atcay/Pfkp/Lypla2/Tars2/Mdh2/Pfkm/Fads3/Atf4/Ptges2/Fads2/Got2/Eif6/Dbi/Atp2b4/Pgam2/Asns/Spr/Abhd2/Bckdha/Psen1/Por/Sdhb/Chst12/Hacd3/Snca/Nr1d1/Aco2/Glul/Bcat1/Rptor/Idh3g/Slc16a2/Haghl/Phgdh/Ids/Ogt/Abat/Pkm/Ldhb/Nfe2l1/Lonp2/Hexb/Sirt2/Cacna1a/Aacs/Shmt2/Lpgat1/Gamt/Acsf3/Mid1ip1/Pam/Apc/Gsto1/Ogdhl/Acadsb/Gne/Ubr4/Mgll/Ddit4/Mapk14/Acadvl/Scd2/Arl2/Mecp2/Slc38a1/Ddah1/Pgam1/Mthfd1/Elovl1/Foxk2/Gart/Scap/Slc25a12/Pnkd/Nat8l/Mpi/Ncor1/Acaa1a/Hsd17b4/Irs2/Amdhd2/Ephx2/Pcmt1/Tysnd1/Aldh18a1/Git1/Pdha1/Akr1a1
GO:0032211	negative regulation of telomere maintenance via telomerase	13	0.5040530	1.1759638	0.280991735537	0.706235820	0.658603756	Hnrnpc/Src/Exosc10/Gnl3l/Dcp2/Ctc1/Acd/Terf2
GO:0021692	cerebellar Purkinje cell layer morphogenesis	16	0.4783928	1.1534152	0.280788177340	0.706235820	0.658603756	Psap/Cntnap2/Faim2/Cacna1a/Sptbn2
GO:0140861	DNA repair-dependent chromatin remodeling	16	0.4783874	1.1534022	0.280788177340	0.706235820	0.658603756	Apbb1/Babam1/Hpf1
GO:0015697	quaternary ammonium group transport	14	-0.4328713	-1.1374381	0.280788177340	0.706235820	0.658603756	Htr2c/Slc44a1/Adora2a
GO:0002183	cytoplasmic translational initiation	25	0.4245605	1.1344869	0.281203007519	0.706235820	0.658603756	Eif2b3/Eif3d/Eif4a1
GO:0044743	protein transmembrane import into intracellular organelle	30	-0.3442333	-1.1100151	0.281250000000	0.706235820	0.658603756	Dnajc15/Tomm70a/Usp9x/Chchd4/Grpel1/Dnajc19/Timm23/Tomm20/Timm17a/Trim37/Pam16
GO:0002031	G protein-coupled receptor internalization	11	0.5314164	1.1811514	0.282861896839	0.706947307	0.659267256	Arrb1/Dnm1/Necab2/Ubqln2
GO:0061469	regulation of type B pancreatic cell proliferation	11	0.5313110	1.1809170	0.282861896839	0.706947307	0.659267256	Ptprn/Cdk4/Nr1d1/Men1/Irs2/Wdr13
GO:0046661	male sex differentiation	56	0.3624947	1.1262261	0.282841823056	0.706947307	0.659267256	Ctnnb1/Ubb/Adgrg1/Bcl2l1/Kdr/Sf1/Fkbp4/Ccnd1/Dhcr24/Bax/Adrm1/Scaper/Inha/Hsd17b4/Spata2
GO:0072089	stem cell proliferation	44	0.3778221	1.1239462	0.282548476454	0.706947307	0.659267256	Ctnnb1/Babam1/Hdac5/Kdr/Tsc22d1/Cd34/Men1/Sox11/N4bp2l2/Ptch1/Bysl/Fubp1/Kitl/Ctc1
GO:0051353	positive regulation of oxidoreductase activity	28	0.4091838	1.1187823	0.282544378698	0.706947307	0.659267256	Cox17/Park7/Por/Snca/Gnai2
GO:0043467	regulation of generation of precursor metabolites and energy	83	0.3382405	1.1111598	0.282083862770	0.706947307	0.659267256	Cox17/Vcp/Park7/Trap1/Mfn2/Eif6/Psen1/Gadd45gip1/Rptor/Prelid1/Ogt/Shmt2/Ddit4/Arl2/Nop53/Ppp1r3f/Slc25a12/Ncor1/Irs2/Git1/Grb10
GO:0008277	regulation of G protein-coupled receptor signaling pathway	76	0.3435863	1.1107026	0.282383419689	0.706947307	0.659267256	Gprasp1/Grk2/Stmn1/Arrb1/Ramp3/Syp/Chga/Mgrn1/Dnm1/Tub/Necab2/Ric8a/Kctd12/Atp2b4/Gpsm1/Snca/Camk2b/Gnai2/Ubqln2/Ppp1r9b
GO:0048705	skeletal system morphogenesis	79	0.3398785	1.1094471	0.282970550576	0.706947307	0.659267256	Gnas/Ctnnb1/Thra/Zeb1/Mef2c/Pkd1/Ski/Psen1/Por/Axin1/Men1/Eif4a3/Ndst1/Mapk14
GO:0043549	regulation of kinase activity	339	0.2893117	1.0819014	0.282078472959	0.706947307	0.659267256	Maged1/Sod1/Hsp90ab1/Prkar1b/Marcks/Pkig/Tsc2/Srcin1/Prkch/Midn/Mif/Cd24a/Park7/Camk2n2/Uchl1/Agt/Csk/Mt3/Eef1a1/Mef2c/Src/Prkrip1/Adar/Hsp90aa1/Neurl1a/Map3k12/Prnp/Dbndd1/Kdr/Mapre3/Pkd1/Atp2b4/Dnaja1/Mllt1/Map2k2/Ptpn5/Rtraf/Psen1/Slc8a1/Snca/Ccnd1/Tyro3/Rptor/Dlg3/Pak1/Ppia/Slc8a2/Coro1c/Hgs/Axin1/Actb/Tiam1/Sorl1/Map2k4/Telo2/Men1/Mapt/Camkk2/Tesk1/Smyd3/Apc/Itgb1bp1/Prkcd/Dvl2/Zfp622/Prkcz/Cdk5rap3/Nprl2/Sh3bp5l/Sh3glb1/Bad/Pkn1/Aida/Clu/Dtnbp1/Psen2/Emp2/Pik3r3/Irs2/Unc119/Aplp2/Gtpbp4
GO:0009308	amine metabolic process	54	-0.3049632	-1.1062638	0.283464566929	0.707782086	0.660045734	Naaa/Cyp2d22/Rnf180/Azin1/Dhps/Sult1a1/Epas1/Comt/Amd1/Gde1/Grin2a/Vcam1/Sat1/Gdpd1/Pde1b/Npy/Drd1/Drd2
GO:0006739	NADP metabolic process	31	0.4010996	1.1246036	0.283861671470	0.708374081	0.660597802	Pgls/Mdh1/Taldo1/Tkt/Rptor/Kcnab2/Prdx5
GO:0046037	GMP metabolic process	14	0.4936749	1.1611004	0.285234899329	0.708858733	0.661049766	Gda/Impdh2/Aprt/Impdh1/Adsl/Gart
GO:0001967	suckling behavior	13	-0.4364131	-1.1297576	0.284634760705	0.708858733	0.661049766	Ubr3/Cntfr/Dach1
GO:0001942	hair follicle development	41	0.3827729	1.1231801	0.285118219750	0.708858733	0.661049766	Gnas/Ctnnb1/Dbi/Psen1/Apc/Nsun2/Psen2/Mfsd12
GO:0022404	molting cycle process	41	0.3827729	1.1231801	0.285118219750	0.708858733	0.661049766	Gnas/Ctnnb1/Dbi/Psen1/Apc/Nsun2/Psen2/Mfsd12
GO:0022405	hair cycle process	41	0.3827729	1.1231801	0.285118219750	0.708858733	0.661049766	Gnas/Ctnnb1/Dbi/Psen1/Apc/Nsun2/Psen2/Mfsd12
GO:0071677	positive regulation of mononuclear cell migration	29	-0.3501985	-1.1166318	0.285266457680	0.708858733	0.661049766	Adam10/Hmgb1/Selenok/Cxcl14
GO:0051952	regulation of amine transport	67	0.3509695	1.1131017	0.285336856011	0.708858733	0.661049766	Cck/Grk2/Dpysl2/Chga/Chrna4/Stxbp1/Agt/Rab3a/Prkcb/Stx1a/Arl6ip1/Syt4/Syt13/Grin2b/Syt5/Psen1/Snca/Syt11/Abat/Sv2a/Cacna1a/P2ry12
GO:1901888	regulation of cell junction assembly	147	0.3111922	1.0901641	0.284869976359	0.708858733	0.661049766	Adgrb2/Srcin1/Prkch/Ctnnb1/Ptprs/Ptpra/Flot1/Numbl/Psd/Icam5/Enpp2/Agt/Mef2c/Src/Macf1/Efnb3/Actg1/Kdr/Cntnap2/Clasp2/Ikbkb/Snca/Asic2/Grin1/Coro1c/Ogt/Adgrl1/Lrp1/Camsap3
GO:1901016	regulation of potassium ion transmembrane transporter activity	37	-0.3405226	-1.1243827	0.285714285714	0.709000641	0.661182103	Ank2/Neto1/Atp1b1/Atp1b2/Kcnab1/Actn2/Sumo1
GO:0061337	cardiac conduction	33	0.3942619	1.1188959	0.285714285714	0.709000641	0.661182103	Kcnd3/Slc4a3/Agt/Bin1/Ehd3/Slc8a1/Scn2b/Scn3b/Sptbn4
GO:0060428	lung epithelium development	27	0.4138302	1.1196710	0.285930408472	0.709139450	0.661311551	Ctnnb1/Thra/Map2k2/Aimp2/Foxp4/Dhcr7/Wnt2/Srsf6/Ncor2
GO:0015833	peptide transport	166	0.3075701	1.0922652	0.286206896552	0.709427733	0.661580390	Nnat/Gnas/Vsnl1/Arrb1/Chga/Midn/Baiap3/Park7/Agt/Rab3a/Ptprn/Oxct1/Prkcb/Stx1a/Dynll1/Cplx1/Pfkl/Doc2b/Pfkm/Gnaz/Ppp3cb/Madd/Nr1d1/Glul/Rptor/Tardbp/Slc16a2/Abat/Tiam1/Tcf7l2/Aacs/Lrp1
GO:0048568	embryonic organ development	175	0.3061316	1.0919057	0.286368843070	0.709431935	0.661584309	Tubb2b/Sod1/Gnas/Abr/Ctnnb1/Zeb1/Vps52/Mef2c/Dnajb6/Rnf112/Trim28/Epn1/Atf4/Kdr/Cntnap2/Mapk3/Pkd1/Mapk1/Psen1/Slc8a1/Thoc5/Axin1/Ift172/Tcf7l2/Epn2/Smarca4/Men1/Lmo2/Mrtfb/Eif4a3/Dvl2/Nckap1/Ndst1/Bptf/Cluap1
GO:0010824	regulation of centrosome duplication	23	-0.3873599	-1.1406022	0.286585365854	0.709571261	0.661714238	Azin1/Chordc1/Chmp1b/Kat2a/Trim37/Plk2
GO:0034350	regulation of glial cell apoptotic process	11	0.5302371	1.1785302	0.287853577371	0.710129338	0.662234676	Prkch/Prkcd/Trem2/Rad21/Cers6
GO:1902254	negative regulation of intrinsic apoptotic signaling pathway by p53 class mediator	11	0.5294803	1.1768481	0.289517470882	0.710129338	0.662234676	Mif/Zfp385a/Rrn3/Sh3glb1/Mdm4
GO:1901071	glucosamine-containing compound metabolic process	11	0.5291765	1.1761729	0.289517470882	0.710129338	0.662234676	Chst1/Ogt/Hexb/Amdhd2/Oga
GO:0031630	regulation of synaptic vesicle fusion to presynaptic active zone membrane	16	0.4757916	1.1471435	0.288998357964	0.710129338	0.662234676	Rab3a/Cplx2/Cplx1/Doc2b
GO:1901632	regulation of synaptic vesicle membrane organization	16	0.4757916	1.1471435	0.288998357964	0.710129338	0.662234676	Rab3a/Cplx2/Cplx1/Doc2b
GO:0032467	positive regulation of cytokinesis	17	-0.4089990	-1.1287741	0.289189189189	0.710129338	0.662234676	Kif3b/Cdc42/Gipc1/Prkce/Poldip2/Cenpv/Drd2
GO:0051480	regulation of cytosolic calcium ion concentration	32	-0.3439589	-1.1258288	0.289389067524	0.710129338	0.662234676	Tmem178/Atp2b2/Erc2/Synpo/Fxyd1/Npy/Cnr1/Atp2b1
GO:0010803	regulation of tumor necrosis factor-mediated signaling pathway	17	-0.4078194	-1.1255187	0.289189189189	0.710129338	0.662234676	Nkiras1/Otulin/Cyld
GO:0006414	translational elongation	45	0.3761645	1.1230281	0.287101248266	0.710129338	0.662234676	Tufm/Eef1g/Eef1d/Eef1a1/Tcf25/Eif5a/Mrpl58/Abce1/Eef2/Pelo/Zfp598/Eif4a3
GO:1903307	positive regulation of regulated secretory pathway	30	0.4039792	1.1223023	0.288856304985	0.710129338	0.662234676	Stxbp1/Rab3a/Stx1a/Doc2b/Syt4/Bcl2l1/Scamp5
GO:0048662	negative regulation of smooth muscle cell proliferation	33	0.3934175	1.1164998	0.288571428571	0.710129338	0.662234676	Park7/Agt/Mef2c/Mfn2/Sf1/Ndrg4/Pdcd4/Ctnnbip1/Ndrg2
GO:1903533	regulation of protein targeting	39	-0.3313698	-1.1022109	0.287671232877	0.710129338	0.662234676	Bnip3l/Tomm70a/Pdcd5/Fbxw7/Akt2/Bag4/Lrrk2/Arpc2/Mff/Actr3/Dmtn/Hras/Hpca
GO:0099563	modification of synaptic structure	39	-0.3308177	-1.1003746	0.287671232877	0.710129338	0.662234676	Myo5b/Cfl1/Rap1b/Myh10/Gsk3b/Pfn2/Synpo/Pfn1/Drd1/Cabp1/Rhob
GO:0043588	skin development	103	0.3235652	1.0960748	0.288508557457	0.710129338	0.662234676	Gnas/Stmn1/Prkch/Ctnnb1/Psap/Sharpin/Stard7/Extl3/Dbi/Psen1/Dhcr24/Tcf7l2/Smarca4/Apc/Elovl1/Nsun2/Psen2/Ncor1/Mfsd12/Srsf6/Fa2h/Lor/Ncor2
GO:0021543	pallium development	107	0.3221286	1.0950752	0.289537712895	0.710129338	0.662234676	Tubb2b/Tubb2a/Ctnnb1/Kcnq2/Tuba1a/Ptprs/Id4/Adgrg1/Trappc9/Pafah1b1/Ccdc85c/Psen1/Mboat7/Bcan/Atat1/Grin1/Fxr2/Bax/Tacc1/P2ry12/Lamb1
GO:0051348	negative regulation of transferase activity	146	0.3108764	1.0890011	0.287914691943	0.710129338	0.662234676	Prkar1b/Pkig/Tsc2/Srcin1/Prkch/Midn/Park7/Camk2n2/Uchl1/Agt/Csk/Src/Prkrip1/Adar/Dbndd1/Dnaja1/Mllt1/Ptpn5/Rtraf/Psen1/Slc8a1/Ppia/Coro1c/Actb/Sorl1/Men1/Mapt/Tesk1/Smyd3/Apc/Itgb1bp1/Prkcd/Cdk5rap3/Nprl2/Sh3bp5l/Pkn1/Aida/Dtnbp1/Psen2
GO:0048762	mesenchymal cell differentiation	115	0.3161867	1.0888608	0.287259615385	0.710129338	0.662234676	Tsc2/Ctnnb1/Ncam1/Mcrip1/Agt/Mef2c/Hnrnpab/Phldb1/Sox10/Trim28/Trim62/Mapk3/Clasp2/Ddx5/Mapk1/Sema4g/Coro1c/Tiam1/Tcf7l2/Cul7/Sema5a/Slc39a6/Sema6a/Zfp64/Pdcd4/Wnt2/Emp2
GO:0007213	G protein-coupled acetylcholine receptor signaling pathway	15	-0.4221627	-1.1271332	0.290076335878	0.710662944	0.662732292	Stim1/Hrh3/Itpr1/Plcb1
GO:0035050	embryonic heart tube development	33	0.3928378	1.1148546	0.290000000000	0.710662944	0.662732292	Ctnnb1/Mef2c/Psen1/Slc8a1/Ift172/Dvl2/Nckap1/Cluap1/Kif3a
GO:0071248	cellular response to metal ion	94	0.3274736	1.0938426	0.290683229814	0.711755895	0.663751530	Cpne6/Fus/Rasal1/Kcnq2/Tuba1a/Gsn/Mt3/Mef2c/Akap5/Prnp/Syt4/Atp13a2/Syt13/Mapk3/Syt5/Mapk1/Trf/Snca/Tfrc/Syt11/Hnrnpa1/Nfe2l1
GO:2000242	negative regulation of reproductive process	21	0.4383902	1.1284042	0.291101055807	0.711882274	0.663869385	Sod1/Calr/Bcl2l1/Apc/Myh9/Prkacb/Ddb1
GO:0071168	protein localization to chromatin	20	0.4450583	1.1271457	0.291217257319	0.711882274	0.663869385	Vcp/Wbp2/Lemd2/Ruvbl2
GO:0110020	regulation of actomyosin structure organization	66	-0.2893320	-1.0807955	0.290983606557	0.711882274	0.663869385	Rhoc/Smad3/Cdc42/Smad4/S1pr1/Limch1/Ppp1r9a/Cd47/Pxn/Tpm1/Tjp1/Ccdc88a/Rac1/Fermt2/Mkks/Coro2b/Bag4/Sdc4/Pfn2/Synpo/Pfn1/Tac1
GO:0010657	muscle cell apoptotic process	57	0.3617985	1.1220130	0.291497975709	0.712049612	0.664025436	Grk2/Arrb1/Pde1a/Agt/Mfn2/Dnmt1/Kifap3/Eif5a/Atf4
GO:0015908	fatty acid transport	34	0.3917949	1.1176688	0.291607396871	0.712049612	0.664025436	Fabp7/Crabp1/Mif/Fabp3
GO:0006479	protein methylation	68	0.3499193	1.1106074	0.291941875826	0.712080818	0.664054538	Ehmt2/Prmt2/Prmt1/Lcmt1/Prmt7/Ogt/Kmt5a/Prmt8/Rab6a/Smyd3/Snrpd3/Mecp2/Ilf3/Auts2/Prmt5/Coprs/Pcmt1/Trmt112/Rab3b
GO:0008213	protein alkylation	68	0.3499193	1.1106074	0.291941875826	0.712080818	0.664054538	Ehmt2/Prmt2/Prmt1/Lcmt1/Prmt7/Ogt/Kmt5a/Prmt8/Rab6a/Smyd3/Snrpd3/Mecp2/Ilf3/Auts2/Prmt5/Coprs/Pcmt1/Trmt112/Rab3b
GO:0072520	seminiferous tubule development	11	0.5260426	1.1692073	0.292845257903	0.712423560	0.664374164	Ubb/Adgrg1/Adrm1/Scaper/Spata2
GO:0002089	lens morphogenesis in camera-type eye	16	0.4733006	1.1411376	0.292282430213	0.712423560	0.664374164	Ctnnb1/Atf4/Ski
GO:1990573	potassium ion import across plasma membrane	21	0.4377008	1.1266296	0.292609351433	0.712423560	0.664374164	Atp1a1/Kcnd3/Hcn2/Wnk2
GO:0042982	amyloid precursor protein metabolic process	54	0.3600414	1.1106199	0.292780748663	0.712423560	0.664374164	Hap1/Bin1/Abca2/Necab2/Ago2/Prnp/Psen1/Itm2c/Dhcr24/Rtn1/Sorl1/Tmcc2/Unc13a/Clu/Psen2/Nsg1/Rtn3/Gsk3a/Ncstn
GO:0150115	cell-substrate junction organization	70	-0.2810540	-1.0719860	0.292887029289	0.712423560	0.664374164	Plec/Cfl1/Rac1/Fermt2/Itgav/Mapre2/Coro2b/Poldip2/Pdpk1/Sdc4/Dusp3/Actn1/Dmtn/Actn2/Gpm6b/Fam107a
GO:0015813	L-glutamate transmembrane transport	14	-0.4252467	-1.1174032	0.293103448276	0.712558465	0.664499971	Slc1a3/Slc1a2/Arl6ip5
GO:0000387	spliceosomal snRNP assembly	27	0.4117049	1.1139205	0.293494704992	0.712726856	0.664657004	Snrpd1/Prpf19/Prpf8/Snrpg/Snrpd2/Prmt7/Snrpd3/Prmt5/Prpf31
GO:0000910	cytokinesis	103	-0.2696317	-1.0710560	0.293478260870	0.712726856	0.664657004	Birc6/Rab35/Plec/Cfl1/Myh10/Gipc1/Actr2/Chmp1b/Prkce/Entr1/Poldip2/Spire1/Calm2/Jtb/Cenpv/Exoc6/Tmem250-ps/Actr3/Arf1/Klhl13/Drd2/Rhob
GO:0070613	regulation of protein processing	30	-0.3412572	-1.1004182	0.293750000000	0.712955729	0.664870441	Furin/Timm23/Lrrk2/Serpine2/Timm17a/Eno1b
GO:2000786	positive regulation of autophagosome assembly	15	0.4785460	1.1413719	0.293924466338	0.712988281	0.664900797	Atg2a/Sh3glb1/Rab3gap2/Pip4k2b/Snx30/Wdr45/Lrsam1/Snx18
GO:2001014	regulation of skeletal muscle cell differentiation	13	0.4993062	1.1648895	0.294214876033	0.713301893	0.665193258	Mef2c/Hdac5/Gpc1/Ddx5
GO:0009116	nucleoside metabolic process	18	0.4625245	1.1470940	0.294670846395	0.714016331	0.665859511	Gda/Aprt/Gamt/Enpp4/Pcmt1
GO:0015810	aspartate transmembrane transport	12	-0.4615003	-1.1538038	0.295285359801	0.714332398	0.666154260	Gfap/Slc1a3/Slc1a2
GO:0097428	protein maturation by iron-sulfur cluster transfer	15	-0.4211438	-1.1244128	0.295165394402	0.714332398	0.666154260	Bola3/Isca1
GO:0050852	T cell receptor signaling pathway	50	-0.3041171	-1.0810694	0.295019157088	0.714332398	0.666154260	Dusp3/Mog/Dgkz/Hras/Cyld/Phpt1
GO:0036010	protein localization to endosome	22	-0.3863173	-1.1316336	0.295857988166	0.714546270	0.666353708	Ankrd13a/Akap11/Tollip/Arf6/Lrrc7/Scrib/Rab35/Abhd17a/Abhd17b/Tmem30a
GO:0034063	stress granule assembly	26	0.4152727	1.1196672	0.295795795796	0.714546270	0.666353708	Dync1h1/G3bp2/G3bp1/Ddx6/Pqbp1/Prrc2c
GO:0022898	regulation of transmembrane transporter activity	174	0.3047265	1.0845294	0.295742232451	0.714546270	0.666353708	Cox17/Hap1/Tcaf1/Fxyd6/Mapk8ip2/Cbarp/Rasgrf1/Chrna4/Park7/Hk1/Mef2c/Cacnb1/Wnk2/Stoml1/Fxyd2/Vamp2/Slc6a9/Rph3a/Prnp/Cacng3/Shank1/Ywhah/Ehd3/Fkbp1a/Klhl24/Fxyd7/Ikbkb/Snca/Asic2/Snx27/Scn2b/Actb
GO:0030513	positive regulation of BMP signaling pathway	19	0.4548311	1.1382264	0.296754250386	0.715466123	0.667211521	Kdr/Hes5/Pelo/Fkbp8/Sox11
GO:0061744	motor behavior	19	0.4545802	1.1375985	0.296754250386	0.715466123	0.667211521	Dctn1/Kcnq2/Tuba1a/Cntnap2
GO:0050931	pigment cell differentiation	16	0.4699613	1.1330867	0.297208538588	0.715466123	0.667211521	Mef2c/Sox10/Ap1m1/Gna11/Ap3d1/Kitl/Ednrb
GO:0045911	positive regulation of DNA recombination	39	0.3851649	1.1203938	0.297183098592	0.715466123	0.667211521	Fus/Dmap1/Zcwpw1/Morf4l2/Meaf6/Tfrc/Hmces/Trp53bp1/Actb/Ruvbl2/Ruvbl1/Hdgfl2/Paxip1/Nsd2/Mms19/Parp1
GO:0072595	maintenance of protein localization in organelle	31	0.3990402	1.1188294	0.296829971182	0.715466123	0.667211521	Grk2/Park7/Hk1/Rangap1/Hspa5
GO:2001244	positive regulation of intrinsic apoptotic signaling pathway	38	0.3884852	1.1186063	0.297142857143	0.715466123	0.667211521	Sod1/Sfpq/Park7/Ubb/Fbh1/Bax/Sh3glb1/Bad/Clu
GO:0001675	acrosome assembly	11	0.5230407	1.1625351	0.299500831947	0.716276812	0.667967533	Pafah1b1/Tbpl1/AU040320/Ccdc136/Pfn4/Tbc1d20
GO:0010458	exit from mitosis	14	0.4897307	1.1518238	0.300335570470	0.716276812	0.667967533	Clasp2/Chmp4b/Clasp1/Chmp2a/Spast
GO:0034453	microtubule anchoring	18	0.4620723	1.1459725	0.299373040752	0.716276812	0.667967533	Dctn1/Map1s/Clasp2/Camsap3/Kif3a
GO:0044060	regulation of endocrine process	17	0.4602343	1.1378409	0.300632911392	0.716276812	0.667967533	Gnas/Agt/Retn/Mfn2
GO:0032728	positive regulation of interferon-beta production	15	0.4752663	1.1335497	0.300492610837	0.716276812	0.667967533	Flot1/Dhx9/Hsp90aa1
GO:0002444	myeloid leukocyte mediated immunity	35	0.3918813	1.1244552	0.298866855524	0.716276812	0.667967533	Abr/Chga/Stxbp1/Cplx2/Vamp2
GO:0045879	negative regulation of smoothened signaling pathway	21	0.4352113	1.1202218	0.300150829563	0.716276812	0.667967533	Vcp/Mgrn1
GO:0014912	negative regulation of smooth muscle cell migration	21	0.4349717	1.1196051	0.300150829563	0.716276812	0.667967533	Park7/Mef2c/Abhd2/Apex1/Lrp1/Ndrg4
GO:0051084	'de novo' post-translational protein folding	26	0.4141219	1.1165645	0.300300300300	0.716276812	0.667967533	Hspa8/Hsph1/Hspa5/Hspa9/St13/Dnajc7/Cct2/Dnajb1
GO:1990000	amyloid fibril formation	21	0.4333287	1.1153761	0.300150829563	0.716276812	0.667967533	Fus/Gsn/Pfdn5/Psen1/Snca/Tardbp/Pfdn6/Mapt
GO:1902991	regulation of amyloid precursor protein catabolic process	31	0.3976251	1.1148618	0.299711815562	0.716276812	0.667967533	Hap1/Bin1/Abca2/Prnp/Rtn1/Sorl1/Unc13a/Clu/Rtn3/Gsk3a
GO:2001057	reactive nitrogen species metabolic process	44	0.3714544	1.1050034	0.297783933518	0.716276812	0.667967533	Agt/Hsp90aa1/Dynll1/Atp2b4/Spr/Por/Cyb5r3/Sirpa/Cx3cr1/Wdr35/Prdx5/Khsrp/Ddah1/Clu
GO:0060999	positive regulation of dendritic spine development	54	0.3582141	1.1049833	0.298128342246	0.716276812	0.667967533	Marcks/Tsc2/Dbn1/Mfn2/Pafah1b1/Neurl1a/Dbnl/Shank1/Psen1/Camk2b/Tiam1
GO:0007369	gastrulation	84	0.3338982	1.1036066	0.299498746867	0.716276812	0.667967533	Ctnnb1/Poglut1/Gpi1/Macf1/Phldb1/Ric8a/Mbp/Clasp2/Nat8f1/Ecsit/Axin1/Hsbp1/Paf1/Dvl2/Nckap1/Ctr9/Vtn/Ets2
GO:0021954	central nervous system neuron development	56	-0.2997367	-1.0890520	0.300781250000	0.716276812	0.667967533	Taok1/Drd1/Scn1b/Brinp1/Drd2/Dclk1
GO:1903131	mononuclear cell differentiation	180	0.3034727	1.0832861	0.300458715596	0.716276812	0.667967533	Ctnnb1/Fasn/Cd24a/Zeb1/Psap/Mef2c/Prdx2/Dtx1/Smarca2/Hsp90aa1/Hdac5/Clptm1/Ppp3cb/Tmem176b/Psen1/Smarcb1/Phf10/Ncaph2/Thoc5/Dock10/Tyro3/Prelid1/Smarcd3/Smarce1/Bax/Actb/Smarca4/Men1/Phf14/Apc/Adrm1/Top2b/Prkcz/Bad/Camk4/Hmgb3/Ap3d1/Slc25a5/Ncor1/Actl6b/Sart1/Ctnnbip1/Slc4a2/Abl2/Trem2/Otud5/Gps2/Zmiz1/Il18/Pknox1/Kdelr1/Arid1b/Smarcd1/Msh2/Sox4/Gmpr2/Ctla2a
GO:0010563	negative regulation of phosphorus metabolic process	238	0.2939942	1.0797709	0.299238302503	0.716276812	0.667967533	Prkar1b/Grk2/Pkig/Tsc2/Arrb1/Srcin1/Prkch/Midn/Park7/Camk2n2/Uchl1/Agt/Csk/Cadm1/Prkrip1/Adar/Abca2/Ppp1r11/Dynll1/Sh3gl2/Prnp/Dbndd1/Dnaja1/Mllt1/Ptpn5/Rtraf/Mprip/Psen1/Slc8a1/Ikbkb/Snca/Gnai2/Ppia/Tardbp/Coro1c/Bax/Ogt/Actb/Sorl1/Ppp1r9b/Sirt2/Cadm4/Fkbp8/Men1/Sirpa/Mapt/Tesk1/Smyd3/Apc/Itgb1bp1/Prkcd/Prkcz/Cdk5rap3/Nprl2/Sh3bp5l/Hspa4/Pkn1/Aida/Ywhab/Dtnbp1/Psen2
GO:0045936	negative regulation of phosphate metabolic process	238	0.2939942	1.0797709	0.299238302503	0.716276812	0.667967533	Prkar1b/Grk2/Pkig/Tsc2/Arrb1/Srcin1/Prkch/Midn/Park7/Camk2n2/Uchl1/Agt/Csk/Cadm1/Prkrip1/Adar/Abca2/Ppp1r11/Dynll1/Sh3gl2/Prnp/Dbndd1/Dnaja1/Mllt1/Ptpn5/Rtraf/Mprip/Psen1/Slc8a1/Ikbkb/Snca/Gnai2/Ppia/Tardbp/Coro1c/Bax/Ogt/Actb/Sorl1/Ppp1r9b/Sirt2/Cadm4/Fkbp8/Men1/Sirpa/Mapt/Tesk1/Smyd3/Apc/Itgb1bp1/Prkcd/Prkcz/Cdk5rap3/Nprl2/Sh3bp5l/Hspa4/Pkn1/Aida/Ywhab/Dtnbp1/Psen2
GO:0045814	negative regulation of gene expression, epigenetic	66	-0.2869930	-1.0720579	0.299180327869	0.716276812	0.667967533	Trim27/Tasor/Ubr5/Sin3a/Ppm1d/Zfp445/Kmt2b/Ing2/Mbd3/Atrx/Kdm1a/Jarid2/H3f3b/Suz12/Gsk3b/Cenpv/Dnmt3a/Hmgb1/Trim37/Bmyc/H3f3a
GO:0061024	membrane organization	464	0.2814829	1.0673205	0.299691040165	0.716276812	0.667967533	Sod1/Bag6/Chchd6/Tsc2/Stx1b/Emc10/Dctn1/Akap8l/Oxa1l/Cd24a/Nfasc/Stxbp1/Flot1/Sh3glb2/Dnm1/Dbn1/Etv5/Coro1a/Psap/Exoc3/Snap47/Gsn/Akap5/Rab3a/Cplx2/Bin1/Snap91/Trappc9/Mfn2/Abca2/Hsp90aa1/Pafah1b1/Stx1a/Gbf1/Cplx1/Atp9a/Sh3gl2/Vamp2/Emc9/Romo1/Reep2/Mbp/Mtch1/Exoc7/Tmed9/Epn1/Arl6ip1/Doc2b/Syt4/Sgta/Atp13a2/Vps41/Bcl2l1/Cntnap2/Trappc3/Lmna/Gba2/Chmp4b/Samm50/Osbpl2/Ap2m1/Naxe/Lemd2/Cnp/Snca/Ncln/Syngr1/Dhcr24/Mtfp1/Trappc12/Tardbp/Prelid1/Coro1c/Preb/Syt11/Snx27/Hgs/Bax/Snx3/Vps11/Immt/Mesd/Sirpa/Ap3m2/Prkcd/Timm50/Myrf/Timm10/Sh3glb1/Tmem175/Tmeff2/Hspa4/Clip1/Bad/Pacsin1/Sec24c/Sptbn4/Clu/Micall1/Nsfl1c/Snph/Chmp1a/Sec31a/Emp2/Pip4k2b/Sptb/Ap3d1/Dlg2/Slc25a5
GO:0002064	epithelial cell development	95	-0.2718492	-1.0656857	0.301020408163	0.716460939	0.668139242	Dact2/Atrx/Akap9/E2f4/Fndc3a/Tjp1/Scrib/Dmd/Bcl11b/Ppp1r16b/Plec/Rac1/Epas1/Sox9/Abi2/Krt10/Tmod1/Id1/Vim/Pdpk1/Map7/Sipa1/Rap1a/Rheb/Ccm2/Gpx1/Plcb1
GO:0043161	proteasome-mediated ubiquitin-dependent protein catabolic process	306	0.2898169	1.0755855	0.301384451544	0.716941949	0.668587810	Vcp/Bag6/Psmd2/Stub1/Agap3/Arrb1/Calr/Ctnnb1/Anapc5/Hsp90b1/Psmc5/Psmc3/Park7/Fem1b/Fzr1/Psmd4/Map1a/Aup1/Wfs1/Hspa5/Usp5/Ddrgk1/Psmb5/Fbxo31/Sharpin/Sgta/Rnf187/Canx/Zyg11b/Rad23b/Apc2/Psen1/Zer1/Fbxw5/Kctd2/Hspbp1/Rbx1/Axin1/Pcbp2/Ogt/Ubqln2/Sirt2/Psmc2/Ube2k/Zfp598/Klhl3/Ube4b/Apc/Klhdc3/Nop53/Psmd6/Trim3/Fbxo6/Psmc4/Rnf103/Klhl42/Clu/Nsfl1c/Smurf2/Derl2/Man1b1/Psen2/Dnajb2/Rnf121
GO:1901992	positive regulation of mitotic cell cycle phase transition	50	0.3641475	1.1027657	0.302294197031	0.718719877	0.670245826	Anapc5/Plrg1/Cdk4/Rab11a/Ccnd1/Rptor/Apex1/Cpsf3/Smarcd3/Rdx/Mecp2/Anp32b
GO:0110156	methylguanosine-cap decapping	10	-0.4889360	-1.1557830	0.305418719212	0.718765396	0.670288275	Dcps/Lsm1/Edc3/Caprin1/Noct/Cnot7
GO:0061318	renal filtration cell differentiation	10	0.5337086	1.1535429	0.305369127517	0.718765396	0.670288275	Cd24a/Basp1/Lamb2
GO:0072112	podocyte differentiation	10	0.5337086	1.1535429	0.305369127517	0.718765396	0.670288275	Cd24a/Basp1/Lamb2
GO:0072311	glomerular epithelial cell differentiation	10	0.5337086	1.1535429	0.305369127517	0.718765396	0.670288275	Cd24a/Basp1/Lamb2
GO:0042159	lipoprotein catabolic process	12	-0.4593615	-1.1484566	0.305210918114	0.718765396	0.670288275	Abhd13/Ppt1/Abhd12/Abhd17a/Abhd17b
GO:0045839	negative regulation of mitotic nuclear division	17	0.4582917	1.1330382	0.303797468354	0.718765396	0.670288275	Zwint/Lcmt1/Dync1li1/Apc/Tpr/Ik/Rad21/Klhl22/Mad1l1/Bub3
GO:0071425	hematopoietic stem cell proliferation	15	0.4739989	1.1305269	0.303776683087	0.718765396	0.670288275	Babam1/Tsc22d1/Cd34/N4bp2l2/Fubp1/Kitl/Ctc1
GO:0090169	regulation of spindle assembly	19	0.4512746	1.1293263	0.304482225657	0.718765396	0.670288275	Dync1h1/Chmp4b/Chmp1a/Chmp2b/Tpr/Drg1/Ripor2
GO:1903018	regulation of glycoprotein metabolic process	26	-0.3631144	-1.1214587	0.303571428571	0.718765396	0.670288275	Necab3/Necab1/Itm2b/Cst3/Ramp1/Plcb1
GO:0045907	positive regulation of vasoconstriction	20	0.4418359	1.1189848	0.303543913713	0.718765396	0.670288275	Grk2/Chga/Mgll/Rbfox2/Wdr35
GO:0006334	nucleosome assembly	39	0.3821618	1.1116584	0.305633802817	0.718765396	0.670288275	Nap1l4/Ssrp1/Nap1l1/Smarca2/Hp1bp3/Nasp/Smarca4/Smyd3/Anp32b/Kat6a/Tspyl2
GO:0055123	digestive system development	42	0.3772611	1.1103492	0.302649930265	0.718765396	0.670288275	Ctnnb1/Vps52/Src/Sox10/Ift172/Tcf7l2/Foxp4/Nckap1/Sox11
GO:0006458	'de novo' protein folding	27	0.4094467	1.1078107	0.302571860817	0.718765396	0.670288275	Hspa8/Hsph1/Hspa5/Hspa9/St13/Dnajc7/Cct2/Dnajb1
GO:0043507	positive regulation of JUN kinase activity	22	0.4243611	1.1067155	0.305722891566	0.718765396	0.670288275	Map3k12/Pak1/Axin1/Tiam1/Map2k4/Dvl2
GO:0015740	C4-dicarboxylate transport	18	-0.3938168	-1.0985117	0.304945054945	0.718765396	0.670288275	Gfap/Slc1a3/Slc1a2
GO:0021799	cerebral cortex radially oriented cell migration	30	-0.3402284	-1.0971007	0.303125000000	0.718765396	0.670288275	Foxg1/Rac1/Dab2ip/Fbxo45/Dab1/Sun2/Reln/Rtn4/Rnf7
GO:0034599	cellular response to oxidative stress	132	0.3116721	1.0882173	0.303782505910	0.718765396	0.670288275	Sod1/Agap3/Park7/Trap1/Etv5/Psap/Mt3/Src/Prdx2/Coq7/Romo1/Atp13a2/Atf4/Mapk3/Keap1/Mapk1/Slc8a1/Snca/Sqstm1/Apex1/Ppia/Nfe2l1/Map2k4/Sirt2/Htra2/Sirpa/Fyn/Prkcd/Foxo1/Prdx5/Selenon
GO:0006814	sodium ion transport	120	0.3123163	1.0811725	0.303317535545	0.718765396	0.670288275	Gnas/Fxyd6/Atp1a1/Kcnq2/Maged2/Slc6a17/Cntn1/Hcn2/Slc6a11/Wnk2/Stoml1/Fxyd2/Slc6a9/Slc17a7/Ywhah/Atp2b4/Slc13a3/Klhl24/Fxyd7/Slc8a1/Ikbkb/Asic2/Slc8a2/Scn2b/Atp1a3/Klhl3/Scn3b/Slc38a1/Slc10a4
GO:0044057	regulation of system process	297	0.2908587	1.0780008	0.303974221267	0.718765396	0.670288275	Gaa/Sod1/Prkar1b/Gnas/Ddx39b/Glrx3/Grk2/Dlgap4/Stx1b/Atp1a1/Chga/Eno1/Fdps/Chrna4/Thra/Dbn1/Begain/Kcnd3/Slc4a3/Agt/Gsn/Mef2c/Src/Bin1/Retn/Mfn2/Cacnb1/Sox10/Stx1a/Tppp/Wasf3/Shank1/Mag/Grin2b/Ehd3/Cntnap2/Atp2b4/Lmna/Trf/Slc8a1/Cx3cl1/Asic2/Grin1/Pak1/Slc8a2/Abat/Scn2b/Mtpn/Fto/Eif4a3/Foxo1/Mgll/Prkcz/Myrf/Rbfox2/Scn3b/Wdr35/Selenon/Mecp2/Tnr/Grcc10/Hnrnpk/Inha/Zfhx2/Sptbn4/Foxo3/Slc25a12/Emp2/Mdm4/Grin2d
GO:0043086	negative regulation of catalytic activity	282	0.2909709	1.0753827	0.305705059203	0.718765396	0.670288275	Prkar1b/Grk2/Pkig/Tsc2/Arrb1/Srcin1/Prkch/Midn/Oxa1l/Park7/Pcsk1n/Camk2n2/Gpi1/Uchl1/Agt/Csk/Mt3/Src/Akap5/Prkrip1/Bin1/Snap91/Bscl2/Adar/Ppp1r11/Dnajb6/Timp2/Prnp/Dbndd1/Arl6ip1/Atp2b4/Dnaja1/Mllt1/Ints1/Ptpn5/Rtraf/Dgkh/Aip/Mprip/Psen1/Por/Slc8a1/Gpsm1/Ikbkb/Snca/Abce1/Gnai2/Dhcr24/Ppia/Coro1c/Actb/Sorl1/Rdx/Ppp1r9b/Men1/Mapt/Tesk1/Smyd3/Apc/Itgb1bp1/Prkcd/Prkcz/Arl2/Cdk5rap3/Prdx5/Nprl2/Sh3bp5l
GO:0055007	cardiac muscle cell differentiation	71	-0.2829746	-1.0740023	0.304347826087	0.718765396	0.670288275	G6pdx/Plec/Ccnd2/Tomm70a/Myh10/Cby1/Sorbs2/Speg/Cacybp/Kat2a/Nr3c1/Gsk3b/Rgs2/Rxrb/Actn2/Rgs4
GO:0010951	negative regulation of endopeptidase activity	57	0.3587547	1.1125735	0.306342780027	0.719840492	0.671290861	Grk2/Arrb1/Park7/Pcsk1n/Gpi1/Src/Bin1/Dnajb6/Timp2/Arl6ip1/Ints1/Por/Snca/Dhcr24/Sorl1
GO:1902229	regulation of intrinsic apoptotic signaling pathway in response to DNA damage	20	0.4389747	1.1117386	0.306625577812	0.720122776	0.671554106	Mif/Bcl2l1/Zfp385a/Fbh1/Hnrnpk/Clu/Usp47
GO:0072010	glomerular epithelium development	11	0.5186301	1.1527319	0.312811980033	0.720440036	0.671849969	Cd24a/Basp1/Lamb2
GO:0002902	regulation of B cell apoptotic process	10	0.5319705	1.1497861	0.313758389262	0.720440036	0.671849969	Mif/Cd24a/Bax/Irs2/Ormdl3
GO:0060123	regulation of growth hormone secretion	10	-0.4835696	-1.1430976	0.312807881773	0.720440036	0.671849969	Serp1/Drd2
GO:1904357	negative regulation of telomere maintenance via telomere lengthening	18	0.4573210	1.1341890	0.313479623824	0.720440036	0.671849969	Hnrnpc/Src/Exosc10/Gnl3l/Ercc4/Parp1/Dcp2/Ctc1/Acd/Terf2
GO:0033047	regulation of mitotic sister chromatid segregation	17	0.4576287	1.1313992	0.306962025316	0.720440036	0.671849969	Zwint/Lcmt1/Dync1li1/Apc/Tpr/Ik/Rad21/Klhl22/Mad1l1/Hnrnpu/Bub3
GO:0044546	NLRP3 inflammasome complex assembly	15	0.4720816	1.1259540	0.311986863711	0.720440036	0.671849969	Hspa8/Atat1/Sirt2/Mark4/Trem2/Fbxl2/Ddx3x
GO:0140632	inflammasome complex assembly	15	0.4720816	1.1259540	0.311986863711	0.720440036	0.671849969	Hspa8/Atat1/Sirt2/Mark4/Trem2/Fbxl2/Ddx3x
GO:1900225	regulation of NLRP3 inflammasome complex assembly	15	0.4720816	1.1259540	0.311986863711	0.720440036	0.671849969	Hspa8/Atat1/Sirt2/Mark4/Trem2/Fbxl2/Ddx3x
GO:0001706	endoderm formation	19	0.4495220	1.1249404	0.310664605873	0.720440036	0.671849969	Ctnnb1/Hsbp1/Paf1/Ctr9/Vtn/Fn1/Myh9/Rtf1
GO:0035329	hippo signaling	19	0.4491060	1.1238993	0.312210200927	0.720440036	0.671849969	Src/Amotl1/Wwc1/Mapk14/Sox11/Schip1/Stk4
GO:0045981	positive regulation of nucleotide metabolic process	16	0.4657808	1.1230073	0.308702791461	0.720440036	0.671849969	Vcp/Eno1/Bcl2l1/Rptor
GO:1900544	positive regulation of purine nucleotide metabolic process	16	0.4657808	1.1230073	0.308702791461	0.720440036	0.671849969	Vcp/Eno1/Bcl2l1/Rptor
GO:0043489	RNA stabilization	35	0.3901262	1.1194190	0.310198300283	0.720440036	0.671849969	Fus/Hnrnpc/Dhx9/Tardbp/Larp4b/Nsun2/Hnrnpa0/Thrap3/Mettl16/Eif4enif1/Zcchc17/Rbm10
GO:0010171	body morphogenesis	35	0.3899140	1.1188102	0.311614730878	0.720440036	0.671849969	Gnas/Phldb1/Clasp2/Ski/Tcf7l2/Nckap1/Kat6a/Schip1/Clasp1/Dlx5/Ssbp3/Fuz/Grem2/Braf/Ankrd11
GO:0060586	multicellular organismal-level iron ion homeostasis	13	-0.4302310	-1.1137539	0.307304785894	0.720440036	0.671849969	Fech/Fbxl5/Epas1/B2m
GO:0043276	anoikis	20	0.4388022	1.1113017	0.309707241911	0.720440036	0.671849969	Tsc2/Src/Bcl2l1
GO:1903510	mucopolysaccharide metabolic process	31	0.3955780	1.1091222	0.308357348703	0.720440036	0.671849969	Chst1/Ap2a1/Chpf/Cltc/Hs2st1/Chst12/Ids/Hexb
GO:0035094	response to nicotine	14	-0.4219174	-1.1086548	0.307881773399	0.720440036	0.671849969	Htr2c/Atp1a2/B2m/Cnr1/Ppp1r1b
GO:0006670	sphingosine metabolic process	13	-0.4281782	-1.1084398	0.309823677582	0.720440036	0.671849969	Plpp2/Naaa/Asah1/Sptssa/Plpp3
GO:0140467	integrated stress response signaling	13	-0.4281390	-1.1083381	0.309823677582	0.720440036	0.671849969	Qrich1/Tmed2/Tmem33
GO:0032608	interferon-beta production	25	0.4135153	1.1049725	0.311278195489	0.720440036	0.671849969	Ptprs/Flot1/Dhx9/Hsp90aa1/Traf3/Sirpa
GO:0032648	regulation of interferon-beta production	25	0.4135153	1.1049725	0.311278195489	0.720440036	0.671849969	Ptprs/Flot1/Dhx9/Hsp90aa1/Traf3/Sirpa
GO:1905818	regulation of chromosome separation	25	0.4131291	1.1039405	0.312781954887	0.720440036	0.671849969	Zwint/Anapc5/Lcmt1/Dync1li1/Ncaph2/Apc/Tpr/Ik/Rad21/Klhl22/Nsmce2/Mad1l1/Bub3/Chfr
GO:1904019	epithelial cell apoptotic process	63	0.3476964	1.0986154	0.307387862797	0.720440036	0.671849969	Gsn/Wfs1/Tmem258/Adar/Scg2/Bcl2l1/Kdr/Bax/Tcf7l2/Sema5a/Apc/Bad/Pdcd4/Foxo3/Srsf6/Agap2/Abl2/Tia1
GO:0033687	osteoblast proliferation	15	-0.4114597	-1.0985572	0.312977099237	0.720440036	0.671849969	Smad3/Itgav/Gsk3b/Mn1
GO:1901655	cellular response to ketone	41	-0.3235847	-1.0978765	0.310954063604	0.720440036	0.671849969	Adcy3/Rnf4/Prkce/Adam15/Nr3c1/Arpc2/Rwdd1/Adcy5/Eif4e/Golph3/Klf9
GO:0006692	prostanoid metabolic process	15	-0.4110517	-1.0974680	0.312977099237	0.720440036	0.671849969	Gstp1/Cyp2s1/Mgst3
GO:0021695	cerebellar cortex development	45	0.3673643	1.0967556	0.313453536755	0.720440036	0.671849969	Sez6l2/Tuba1a/Psap/Sez6/Hspa5/Sez6l/Cntnap2/Faim2/Cacna1a/Sptbn2/Kndc1
GO:0090277	positive regulation of peptide hormone secretion	82	0.3335791	1.0953430	0.309160305344	0.720440036	0.671849969	Nnat/Gnas/Vsnl1/Arrb1/Baiap3/Oxct1/Prkcb/Dynll1/Doc2b/Pfkm/Ppp3cb/Glul/Tardbp/Abat/Tcf7l2/Aacs/Lrp1
GO:0002793	positive regulation of peptide secretion	83	0.3320947	1.0909700	0.310038119441	0.720440036	0.671849969	Nnat/Gnas/Vsnl1/Arrb1/Baiap3/Oxct1/Prkcb/Dynll1/Doc2b/Pfkm/Ppp3cb/Glul/Tardbp/Abat/Tcf7l2/Aacs/Lrp1
GO:1901800	positive regulation of proteasomal protein catabolic process	76	0.3370235	1.0894874	0.312176165803	0.720440036	0.671849969	Vcp/Bag6/Stub1/Fzr1/Wfs1/Tmem259/Usp5/Ddrgk1/Sgta/Zyg11b/Psen1/Zer1/Hspbp1/Rbx1/Axin1/Ubqln2/Sirt2/Nop53/Clu/Psen2/Dnajb2/Rnft2
GO:0098926	postsynaptic signal transduction	40	-0.3258537	-1.0880690	0.313167259786	0.720440036	0.671849969	Hrh3/Anks1b/Prr7/Ly6a/Itpr1/Abi1/Cabp1/Ly6c1/Plcb1
GO:0030198	extracellular matrix organization	89	0.3279465	1.0854869	0.313602015113	0.720440036	0.671849969	Apbb1/Spock2/Flot1/Sulf2/Agt/Phldb1/Ric8a/Dnajb6/Clasp2/Fscn1/Vhl/Col4a2/Smarca4/Sema5a/Lamb1/Lamb2/Mmp17/Tfip11/Gfod2/Tnr/Vtn/Colgalt1/Aplp2/Pomgnt1/Fn1
GO:0043062	extracellular structure organization	89	0.3279465	1.0854869	0.313602015113	0.720440036	0.671849969	Apbb1/Spock2/Flot1/Sulf2/Agt/Phldb1/Ric8a/Dnajb6/Clasp2/Fscn1/Vhl/Col4a2/Smarca4/Sema5a/Lamb1/Lamb2/Mmp17/Tfip11/Gfod2/Tnr/Vtn/Colgalt1/Aplp2/Pomgnt1/Fn1
GO:0045229	external encapsulating structure organization	89	0.3279465	1.0854869	0.313602015113	0.720440036	0.671849969	Apbb1/Spock2/Flot1/Sulf2/Agt/Phldb1/Ric8a/Dnajb6/Clasp2/Fscn1/Vhl/Col4a2/Smarca4/Sema5a/Lamb1/Lamb2/Mmp17/Tfip11/Gfod2/Tnr/Vtn/Colgalt1/Aplp2/Pomgnt1/Fn1
GO:0010639	negative regulation of organelle organization	221	0.2963883	1.0846887	0.308615049073	0.720440036	0.671849969	Stmn2/Map2/Tmsb10/Stmn1/Tubb4a/Ehmt2/Zwint/Gdi2/Hnrnpc/Clip3/Dbn1/Coro1a/Gsn/Src/Map1a/Mfn2/Shank1/Syt4/Bcl2l1/Sptan1/Lcmt1/Fkbp4/Map1b/Clasp2/Lmna/Apc2/Dync1li1/Snca/Evi5l/Prelid1/Tfrc/Exosc10/Rdx/Fez1/Camsap3/Mapt/Mid1ip1/Tesk1/Mtpn/Apc/Prkcd/Evl/Tmeff2/Add1/Sptb/Hdac6/Slc25a5/Tbc1d7/Limk2/Ctnna2/Ccp110/Gnl3l/Tpr/Wdr47/Ercc4/Parp1/Baz1b/Ik/Inpp5k/Vat1/Npm1/Shroom2/Fez2/Clasp1/Dcp2/Pick1/Usp30/Nbdy/Smcr8/Ctc1/Pfn4/Arhgef7/Rad21
GO:0002237	response to molecule of bacterial origin	95	0.3240627	1.0843190	0.310173697270	0.720440036	0.671849969	Ncl/Abr/Mif/Cd24a/Mef2c/Prdx2/Cdk4/Prpf8/Mapk3/Mapk1/Snca/Nr1d1/Cx3cl1/Ogt/Paf1/Sirpa/Nfkbib/Cx3cr1/Mapk14/Wdr83/Ctr9/Pdcd4
GO:0010976	positive regulation of neuron projection development	152	0.3081119	1.0832200	0.312646370023	0.720440036	0.671849969	Tubb2b/Hap1/Stmn2/Marcks/Apbb1/Tsc2/Ahi1/Cd24a/Cntn1/Dbn1/Agt/Ap2a1/Mfn2/Hspa5/Pafah1b1/Dbnl/Arhgap35/Ptpn5/Nckipsd/Ikbkb/Sf3a2/Camk2b/Cx3cl1/Washc5/Tiam1/Snx3/Fez1/Lrp1/Mapt/Ndrg4/Fyn/Rrn3
GO:0001819	positive regulation of cytokine production	149	0.3084599	1.0820600	0.313309776207	0.720440036	0.671849969	Sod1/C1qtnf4/Grk2/Ncl/Mif/Park7/Flot1/Hk1/Sulf2/Agt/Cadm1/Src/Dhx9/Hsp90aa1/G3bp1/Mbp/Atf4/Scamp5/Psen1/Traf3/Pqbp1/Cx3cl1/Cd81/Sorl1/Panx2/Agpat1/Lrp1/Cd34/Prkcz/Mapk14
GO:0051047	positive regulation of secretion	206	0.2988064	1.0812204	0.312500000000	0.720440036	0.671849969	Nnat/Cck/Gnas/Vsnl1/Grk2/Apbb1/Tmem132a/Stx1b/Arrb1/Dpysl2/Mif/Baiap3/Stxbp1/Agt/Rab3a/Oxct1/Retn/Mfn2/Prkcb/Stx1a/Dynll1/Doc2b/Syt4/Pfkm/Atp13a2/Bcl2l1/Map1lc3b/Grin2b/Scamp5/Ppp3cb/Clasp2/Ppid/Snca/Glul/Ppia/Tardbp/Hgs/Abat/Tcf7l2/Aacs/Lrp1
GO:0003158	endothelium development	57	-0.2960025	-1.0802305	0.310344827586	0.720440036	0.671849969	Hey1/Pdcd10/Rap1a/Ccm2/Gpx1/Plcb1/Rhob
GO:0001558	regulation of cell growth	253	0.2940200	1.0798151	0.309110629067	0.720440036	0.671849969	Igfbp4/Olfm1/Cpne6/Map2/Ddx39b/Rasal1/Eno1/Fdps/Ptprs/Tro/Dbn1/Trim46/Agt/Mt3/Macf1/Smarca2/Pafah1b1/Rufy3/Meaf6/Rnf157/Dbnl/Syt4/Mag/Extl3/Map1b/Clasp2/Anapc2/Smarcb1/Rptor/Sema4g/Pak1/Ppp1r9b/Lrp1/Smarca4/Ttc3/Sema5a/Mapt/Zfyve27/Zmat3/Eif2b2/Mtpn/Sema6a/Sbf1/Mgll/Mecp2/Sh3glb1/Tnr/Unc13a/Hnrnpk/Rnf6/Lamtor2/Derl2/Hdgfl2/Usp47/Dnajb2/Ncbp1/L1cam/Bap1/Fn1/Cgref1
GO:0009636	response to toxic substance	63	-0.2899133	-1.0677799	0.311475409836	0.720440036	0.671849969	Nupr1/Slc30a4/Txn1/Mt2/Prdx1/Slc30a1/Esd/Aldh1a1/Pon2/Gstm5/Scn1b/Mt1/Gpx1
GO:0033674	positive regulation of kinase activity	190	0.2994005	1.0745117	0.313993174061	0.720605382	0.672004163	Maged1/Hsp90ab1/Marcks/Srcin1/Mif/Cd24a/Agt/Csk/Mt3/Mef2c/Src/Hsp90aa1/Neurl1a/Map3k12/Prnp/Kdr/Mapre3/Pkd1/Atp2b4/Map2k2/Psen1/Snca/Ccnd1/Tyro3/Rptor/Dlg3/Pak1/Ppia/Slc8a2/Axin1/Tiam1/Map2k4/Telo2/Camkk2/Itgb1bp1/Prkcd/Dvl2/Zfp622/Prkcz
GO:1905564	positive regulation of vascular endothelial cell proliferation	11	-0.4659589	-1.1229086	0.314214463840	0.720739602	0.672129330	Apln/Mdk/Adam17/Fgfr1/Nrarp/Plcg1/Hmgb1
GO:0060795	cell fate commitment involved in formation of primary germ layer	11	0.5158766	1.1466119	0.319467554077	0.720817917	0.672202363	Ctnnb1/Paf1/Ctr9/Ets2/Rtf1
GO:1900117	regulation of execution phase of apoptosis	11	0.5151330	1.1449591	0.321131447587	0.720817917	0.672202363	Bcl2l1/Sirt2/Rbm10/Bok/Pak2/Trp53
GO:0009651	response to salt stress	12	0.5020726	1.1440361	0.318864774624	0.720817917	0.672202363	Agt/Bax/Letm1/Anxa7/Trp53/Slc12a6
GO:0034349	glial cell apoptotic process	14	0.4844355	1.1393697	0.320469798658	0.720817917	0.672202363	Prkch/Prkcd/Trem2/Rad21/Cers6/Trp53
GO:0048820	hair follicle maturation	12	0.4999889	1.1392880	0.320534223706	0.720817917	0.672202363	Ctnnb1/Psen1/Nsun2/Psen2
GO:0090205	positive regulation of cholesterol metabolic process	10	0.5265494	1.1380691	0.318791946309	0.720817917	0.672202363	Fdps/Srebf2/Por
GO:1905809	negative regulation of synapse organization	10	-0.4811653	-1.1374140	0.320197044335	0.720817917	0.672202363	Clstn3/Gsk3b/Ptn
GO:0048569	post-embryonic animal organ development	10	0.5261343	1.1371720	0.320469798658	0.720817917	0.672202363	Kdr/Hmgn1/Bax
GO:1901387	positive regulation of voltage-gated calcium channel activity	10	-0.4799774	-1.1346062	0.320197044335	0.720817917	0.672202363	Fgf14/Cacnb4/Cdk5/Nipsnap2/S100a1
GO:0043094	cellular metabolic compound salvage	19	0.4478398	1.1207307	0.319938176198	0.720817917	0.672202363	Impdh2/Aprt/Impdh1/Adsl/Enoph1/Pdxk/Gmpr2/Adi1/Gmps
GO:2001169	regulation of ATP biosynthetic process	17	0.4517604	1.1168910	0.321202531646	0.720817917	0.672202363	Vcp/Eno1/Bcl2l1/Slc25a12/Trem2/Parp1/Pid1
GO:0046839	phospholipid dephosphorylation	35	-0.3385337	-1.1098023	0.317567567568	0.720817917	0.672202363	Plpp5/Mtmr7/Fig4/Plpp4/Pten/Pip4p1/Mtmr9/Plpp2/Mtmr6/Plppr5/Inpp5a/Plpp3/Plppr4
GO:0051954	positive regulation of amine transport	35	0.3867107	1.1096188	0.315864022663	0.720817917	0.672202363	Cck/Grk2/Dpysl2/Stxbp1/Agt/Stx1a/Arl6ip1/Syt4/Grin2b/Psen1
GO:0035194	RNA-mediated post-transcriptional gene silencing	37	0.3849503	1.1058767	0.317796610169	0.720817917	0.672202363	Adar/Dhx9/Ago2/Ddx6/Eif6/Ago1/Mecp2/Ncbp1/Eif4enif1
GO:0044788	modulation by host of viral process	29	0.3994355	1.1009627	0.317715959004	0.720817917	0.672202363	Hspa8/Fasn/Psmc3/Eef1a1/Pi4ka
GO:0006986	response to unfolded protein	71	0.3420651	1.0990197	0.314766839378	0.720817917	0.672202363	Stub1/Hsph1/Pdia6/Wfs1/Mfn2/Hspa5/Hsp90aa1/Ddrgk1/Atf4/Ccnd1/Bax/Cops5/Cdk5rap3/Fbxo6
GO:0033688	regulation of osteoblast proliferation	13	-0.4240672	-1.0977974	0.317380352645	0.720817917	0.672202363	Smad3/Itgav/Gsk3b/Mn1
GO:1903046	meiotic cell cycle process	60	0.3496630	1.0956374	0.317694369973	0.720817917	0.672202363	Bag6/Ehmt2/Calr/Ubb/Zcwpw1/Fzr1/Tubg1/Golga2/Ncaph2/Camk2b/Washc5/Sirt2/Top2b/Nsun2/Myh9/Ercc4/Ddb1/Foxj3/Ppp2r1a/Sun1/Marf1
GO:0050854	regulation of antigen receptor-mediated signaling pathway	25	-0.3616191	-1.0943929	0.320474777448	0.720817917	0.672202363	Usp9x/Slc39a10/Dusp3/Dgkz/Cyld/Phpt1
GO:0048713	regulation of oligodendrocyte differentiation	34	0.3835493	1.0941465	0.317211948791	0.720817917	0.672202363	Ctnnb1/Id4/Ptpra/Enpp2/Hes5/Olig2/Tcf7l2/Sirt2/Myrf/Prmt5/Nkx6-2/Lingo1
GO:0032653	regulation of interleukin-10 production	15	-0.4093257	-1.0928596	0.315521628499	0.720817917	0.672202363	Ido1/Cd47/Tusc2/Fcer1g/Hmgb1/Trib2
GO:0035372	protein localization to microtubule	16	-0.3976834	-1.0918687	0.318066157761	0.720817917	0.672202363	Mapre2/Cript/Gsk3b/Abhd17a/Abhd17b
GO:0035640	exploration behavior	28	0.3991544	1.0913600	0.316568047337	0.720817917	0.672202363	Chl1/Kcnq2/Tuba1a/Chrna4/Lsamp/Ptpn5/Abat/Jph3/Tnr
GO:0007064	mitotic sister chromatid cohesion	15	-0.4084817	-1.0906063	0.315521628499	0.720817917	0.672202363	Smc3/Pds5b/Atrx/Nipbl/Mau2/Pogz
GO:0051899	membrane depolarization	52	0.3583690	1.0905834	0.318367346939	0.720817917	0.672202363	Cck/Kcnq2/Chrna4/Park7/Src/Hcn2/Got1/Ywhah/Kdr/Mllt11/Scn2b/Cacna1a/Prkcz/Rbfox2/Scn3b
GO:0002244	hematopoietic progenitor cell differentiation	70	0.3407048	1.0892850	0.319790301442	0.720817917	0.672202363	Tmem91/Znhit1/Ap2a2/Adar/Hspa9/Kdr/Psen1/Hes5/Armc6/Eef2/Sirpa/Kcnab2/Prrc2c/Ciao3/Psen2/Jam3/N4bp2l2
GO:0060078	regulation of postsynaptic membrane potential	84	0.3295260	1.0891555	0.317042606516	0.720817917	0.672202363	Prkar1b/Grk2/Stx1b/Mapk8ip2/Chrna4/Dbn1/Begain/Mef2c/Sez6/Stx1a/Chrm1/Shank1/Slc17a7/Grin2b/Cntnap2/Mpp2/Snca/Cx3cl1/Grin1/Slc8a2/Gabrg3/Abat
GO:0072332	intrinsic apoptotic signaling pathway by p53 class mediator	45	0.3648088	1.0891261	0.320388349515	0.720817917	0.672202363	Bag6/Mif/Ubb/Hint1/Ppp1r13b/Ddx5/Phlda3/Zfp385a/Bax/Rrn3/Ddit4/Sh3glb1/Hnrnpk/Mdm4
GO:0099622	cardiac muscle cell membrane repolarization	15	-0.4077806	-1.0887344	0.315521628499	0.720817917	0.672202363	Gja1/Akap9/Ank2/Scn4b/Scn1b
GO:0021987	cerebral cortex development	79	0.3335155	1.0886765	0.316261203585	0.720817917	0.672202363	Tubb2b/Tubb2a/Ctnnb1/Tuba1a/Ptprs/Adgrg1/Trappc9/Pafah1b1/Ccdc85c/Psen1/Mboat7/Grin1/Bax/Tacc1/P2ry12/Lamb1
GO:0086003	cardiac muscle cell contraction	38	-0.3266867	-1.0886395	0.321192052980	0.720817917	0.672202363	Pik3ca/Cacna1h/Akap9/Sri/Atp1a2/Ank2/Cacna1c/Scn4b/Fxyd1/Atp2a2/Scn1b/Sumo1
GO:1903531	negative regulation of secretion by cell	86	0.3293666	1.0872792	0.321250000000	0.720817917	0.672202363	Vsnl1/Abr/Srcin1/Cbarp/Chga/Midn/Pfkl/Atp9a/Syt4/Gnaz/Madd/Snca/Rptor/Gnai2/Syt11/Abat/P2ry12/Foxo1/Inha/Sergef/Pnkd
GO:0032944	regulation of mononuclear cell proliferation	75	0.3363451	1.0856459	0.319066147860	0.720817917	0.672202363	Lst1/Znhit1/Tsc2/Ctnnb1/Mif/Cd24a/Coro1a/Mef2c/Lmo1/Prnp/Bcl2l1
GO:0060348	bone development	88	0.3272045	1.0830387	0.316250000000	0.720817917	0.672202363	Gnas/Sulf2/Mef2c/Cadm1/Src/Lrrc17/Pafah1b1/Kdr/Ski/Por/Atp6ap1/Fam20c
GO:0034655	nucleobase-containing compound catabolic process	223	0.2952334	1.0811236	0.315502183406	0.720817917	0.672202363	Acot7/Vcp/Gda/Fus/Pde1a/Rnps1/Enpp5/Hnrnpc/Slirp/Hint1/Hnrnpab/Mtrex/Pcbp4/Entpd6/Dhx9/Itpa/Ago2/Lsm7/Ddx5/Casc3/Cnp/Carhsp1/Fbh1/Apex1/Tardbp/Rexo4/Fxr2/Nudt4/Csdc2/Larp4b/Bax/Pelo/Exosc10/Ago1/Fto/Eif4a3/Edc4/Enpp4/Khsrp/Mgat1/Nsun2/Hnrnpa0/Ncbp1/Thrap3/Exosc5/Mettl16/Eif4enif1/Cnot10
GO:0051048	negative regulation of secretion	88	0.3262057	1.0797327	0.321250000000	0.720817917	0.672202363	Vsnl1/Abr/Srcin1/Cbarp/Chga/Midn/Pfkl/Atp9a/Syt4/Gnaz/Madd/Snca/Rptor/Gnai2/Syt11/Abat/P2ry12/Foxo1/Inha/Sergef/Pnkd
GO:0070661	leukocyte proliferation	117	0.3117257	1.0782026	0.317479191439	0.720817917	0.672202363	Lst1/Znhit1/Tsc2/Ctnnb1/Mif/Cd24a/Impdh2/Coro1a/Mef2c/Prdx2/Lmo1/Prnp/Bcl2l1/Mapk3/Fkbp1a/Mapk1/Impdh1/Cx3cl1/Cd81/Tfrc/Bax/Fyn/Prkcd/Pkn1/Clu/Sox11/Emp2/Irs2/Bap1/Hspd1/Ripor2/Ncstn/Slc4a2/Trem2/Csf1r
GO:0044403	biological process involved in symbiotic interaction	117	0.3115417	1.0775659	0.319857312723	0.720817917	0.672202363	Ddx39b/Grk2/Hspa8/Fasn/Psmc3/Gsn/Eef1a1/Slc3a2/Romo1/Exoc7/Pi4ka/Bcl2l1/Trim62/Chmp4b/Smarcb1/Thoc5/Tardbp/Snx3/Zdhhc9/Smarca4/Ly6e/Cx3cr1/Thoc7/Bsg/Bad/Chmp1a/Rnasek/Chmp2b/Vps18/Fn1/Hspd1/AU040320/Ddb1/Csf1r/Ddx56/Inpp5k/Brd4/Sap30bp/Fbxl2
GO:0072593	reactive oxygen species metabolic process	105	0.3171734	1.0771607	0.319461444308	0.720817917	0.672202363	Sod1/Cbr1/Park7/Ndufs1/Agt/Mt3/Prdx2/Mfn2/Gbf1/Coq7/Romo1/Eif5a/Eif6/Snca/Grin1/Gnai2/Ogt/Sirt2/Mapt/Fyn/Prkcd/Foxo1/Ddit4/Mapk14/Prdx5
GO:0090596	sensory organ morphogenesis	105	0.3167509	1.0757256	0.319461444308	0.720817917	0.672202363	Sod1/Ahi1/Abr/Ctnnb1/Zeb1/Mfn2/Atf4/Kdr/Mapk3/Ski/Mapk1/Calb1/Vhl/Hmgn1/Bax/Ift172
GO:2001242	regulation of intrinsic apoptotic signaling pathway	116	0.3104353	1.0730092	0.320191158901	0.720817917	0.672202363	Sod1/Ctnnb1/Eno1/Mif/Sfpq/Park7/Ubb/Trap1/Src/Wfs1/Bcl2l1/Atf4/Nono/Dnaja1/Zfp385a/Fbh1/Ppia/Bax/Fyn/Rrn3/Sh3glb1/Grina/Bad/Hnrnpk/Clu/Mdm4/Usp47
GO:0031668	cellular response to extracellular stimulus	137	0.3066694	1.0706715	0.318396226415	0.720817917	0.672202363	Ywhag/Ldha/Ehmt2/Tsc2/Prkch/Hspa5/Fads1/Ripor1/Srebf2/Gabarapl1/Fcor/Arhgap35/Vps41/Map1lc3b/Atf4/Mapk3/Chka/Asns/Mapk1/Xpr1/Glul/Rptor/Map1lc3a/Tfrc/Ogt/Tcf7l2/Rnf167/Mtmr3/Foxo1/Nprl2/Sh3glb1/Pdia3
GO:0032412	regulation of monoatomic ion transmembrane transporter activity	170	0.3007328	1.0676739	0.315668202765	0.720817917	0.672202363	Cox17/Hap1/Tcaf1/Fxyd6/Mapk8ip2/Cbarp/Rasgrf1/Chrna4/Park7/Hk1/Mef2c/Cacnb1/Wnk2/Stoml1/Fxyd2/Vamp2/Slc6a9/Rph3a/Prnp/Cacng3/Shank1/Ywhah/Ehd3/Fkbp1a/Klhl24/Fxyd7/Ikbkb
GO:0010874	regulation of cholesterol efflux	20	0.4356822	1.1034001	0.322033898305	0.722011972	0.673315886	Abca2/Srebf2/Naxe/Pltp/Abca3/Lrp1/Eepd1/Ptch1/Trem2/Gps2/Nr1h2/Ttc39b
GO:0051304	chromosome separation	29	0.3980605	1.0971729	0.322108345534	0.722011972	0.673315886	Zwint/Anapc5/Lcmt1/Dync1li1/Ncaph2/Apc/Tpr/Ik/Ppp2r1a/Rad21/Klhl22/Nsmce2/Mad1l1/Bub3/Chfr
GO:0035510	DNA dealkylation	14	0.4835640	1.1373199	0.323825503356	0.722588719	0.673853733	Hnrnpab/Trim28/Apex1/Fto
GO:1901386	negative regulation of voltage-gated calcium channel activity	10	-0.4798793	-1.1343743	0.322660098522	0.722588719	0.673853733	Gnb5/Calm1/Cabp1/Drd2
GO:1904385	cellular response to angiotensin	19	-0.3923323	-1.1060690	0.323943661972	0.722588719	0.673853733	Rac1/Rap1gds1/Camk2a/Ppp3ca/Car2/Actn2/Ahcyl1
GO:1990776	response to angiotensin	19	-0.3923323	-1.1060690	0.323943661972	0.722588719	0.673853733	Rac1/Rap1gds1/Camk2a/Ppp3ca/Car2/Actn2/Ahcyl1
GO:0043666	regulation of phosphoprotein phosphatase activity	35	-0.3353571	-1.0993887	0.324324324324	0.722588719	0.673853733	Ppp4r4/Slc39a10/Calm2/Ppp1r2/Drd2/Ppp1r1b
GO:0032365	intracellular lipid transport	29	0.3979651	1.0969098	0.323572474378	0.722588719	0.673853733	Fabp3/Gramd1a/Vps52/Abca2/Osbpl2
GO:0048754	branching morphogenesis of an epithelial tube	58	0.3526822	1.0963291	0.324324324324	0.722588719	0.673853733	Maged1/Ctnnb1/Etv5/Agt/Src/Kdr/Pkd1/Pak1/Sema5a/Tmem59l
GO:2000106	regulation of leukocyte apoptotic process	34	0.3817233	1.0889376	0.322901849218	0.722588719	0.673853733	Mif/Cd24a/Mef2c/Kifap3/Bcl2l1/Vhl/Prelid1/Bax
GO:0006613	cotranslational protein targeting to membrane	17	-0.3934843	-1.0859560	0.324324324324	0.722588719	0.673853733	Srp19/Srp14/Srp9
GO:0010038	response to metal ion	154	0.3067546	1.0799948	0.324009324009	0.722588719	0.673853733	Sod1/Cpne6/Fus/Rasal1/Ncam1/Kcnq2/Tuba1a/Park7/Gsn/Mt3/Mef2c/Akap5/Entpd6/Cdk4/Prnp/Syt4/Atp13a2/Syt13/Kcnip3/Mapk3/Syt5/Pgam2/Mapk1/Trf/Snca/Camk2b/Tfrc/Syt11/Hnrnpa1/Abat/Nfe2l1/Slc30a10/Mapt/Pam/Cpne7/Mecp2/Mcoln1/Slc25a12/Sec31a/Add1/Dlg2/Ank3/Fn1/Kcnma1/Cuta
GO:1901987	regulation of cell cycle phase transition	209	0.2967401	1.0768084	0.324084350721	0.722588719	0.673853733	Ddx39b/Apbb1/Zwint/Anapc5/Prmt2/Psme1/Fem1b/Fzr1/Babam1/Smarca2/Plrg1/Cdk4/Prpf19/Fbxo31/Taok2/Lcmt1/Pkd1/Atp2b4/Babam2/Rab11a/Smarcb1/Phf10/Dync1li1/Thoc5/Ccnd1/Rptor/Apex1/Cpsf3/Smarcd3/Smarce1/Trp53bp1/Actb/Rdx/Smarca4/Men1/Paf1/Apc/Mapk14/Cdk5rap3/Nop53/Mecp2
GO:0050773	regulation of dendrite development	104	0.3168889	1.0759596	0.322777101096	0.722588719	0.673853733	Marcks/Ache/Numbl/Dbn1/Nsmf/Dpysl5/Akap5/Sez6/Mfn2/Pafah1b1/Dbnl/Ywhah/Fbxo31/Anapc2/Pqbp1/Camk2b/Grin1/Tiam1/Cux1/Cul7/Kndc1/Sh3glb1/Clip1/Pacsin1
GO:2000300	regulation of synaptic vesicle exocytosis	46	0.3649479	1.0931092	0.325000000000	0.722843543	0.674091371	Syn1/Prkcg/Syp/Rab3a/Prkcb/Syt4/Bcl2l1/Cspg5/Rims4/Sv2b
GO:2000779	regulation of double-strand break repair	80	0.3319650	1.0866185	0.325255102041	0.722843543	0.674091371	Fus/Dmap1/Zcwpw1/Smarca2/Fh1/Morf4l2/Meaf6/Smarcb1/Phf10/Fbh1/Smarcd3/Smarce1/Trp53bp1/Actb/Ruvbl2/Kmt5a/Smarca4/Ruvbl1/Hdgfl2/Actl6b/Otub1
GO:0006664	glycolipid metabolic process	53	0.3531464	1.0846769	0.324797843666	0.722843543	0.674091371	St6galnac5/Psap/Abca2/Dpm3/B4galt3/Gba2/St6galnac6/Pigq/Bax/Hexb/Pigk/Prkcd/Dpm2/St6galnac4/B4galt5/Pgap1/Pigt/Fa2h/Gpaa1/Gal3st1
GO:1903509	liposaccharide metabolic process	53	0.3531464	1.0846769	0.324797843666	0.722843543	0.674091371	St6galnac5/Psap/Abca2/Dpm3/B4galt3/Gba2/St6galnac6/Pigq/Bax/Hexb/Pigk/Prkcd/Dpm2/St6galnac4/B4galt5/Pgap1/Pigt/Fa2h/Gpaa1/Gal3st1
GO:0032872	regulation of stress-activated MAPK cascade	92	-0.2674847	-1.0489409	0.325123152709	0.722843543	0.674091371	Map3k10/Tpd52l1/Grik2/Prdx1/Pdcd10/Gstp1/Hmgb1/Dusp3/Taok1/Hras/Cyld/Arl6ip5/Rasgrp1/Plcb1
GO:0031023	microtubule organizing center organization	72	0.3372253	1.0869660	0.326424870466	0.725079228	0.676176271	Cdk11b/Ctnnb1/Dctn1/Tuba1a/Pafah1b1/Clasp2/Ssx2ip/Chmp4b/Golga2/Fbxw5/Dync1li1/Pde4dip/Mark4/Arl2/Nsfl1c/Chmp1a/Kif3a/Chmp2b/Ccp110
GO:0031670	cellular response to nutrient	17	-0.3916733	-1.0809579	0.327027027027	0.725184852	0.676274770	Csnk1a1/Snw1/Mn1/Lpl
GO:2000241	regulation of reproductive process	65	0.3411176	1.0796503	0.327127659574	0.725184852	0.676274770	Sod1/Calr/Ctnnb1/Park7/Stxbp1/Src/Fzr1/Retn/Mfn2/Ago2/Bcl2l1
GO:0031396	regulation of protein ubiquitination	130	0.3067814	1.0700366	0.327036599764	0.725184852	0.676274770	Prkcg/Stub1/Arrb1/Ctnnb1/Park7/Ubb/Trim44/Fzr1/Wfs1/Hspa5/Hsp90aa1/Bex3/Tcf25/Dnaja1/Psen1/Sqstm1/Bex2/Ppia/Hspbp1/Rbx1/Aimp2/Axin1/Ogt/Bex1
GO:0006281	DNA repair	291	0.2882423	1.0661875	0.326860841424	0.725184852	0.676274770	Vcp/Prkcg/Fus/Apbb1/Stub1/Sfpq/Chrna4/Dmap1/Park7/Ssrp1/Zcwpw1/Ube2v1/Fzr1/Babam1/Smarca2/Fh1/Dhx9/Sf3b3/Morf4l2/Prpf19/Trim28/Hpf1/Kif22/Meaf6/Nono/Babam2/Rad23b/Smarcb1/Phf10/Fbh1/Apex1/Hmgn1/Rbx1/Rexo4/Smarcd3/Hmces/Smarce1/Swi5/Trp53bp1/Actb/Ruvbl2/Xab2/Kmt5a/Smarca4/Fto/Faap20/Nop53/Fbxo6/Ruvbl1/Ino80e/Hdgfl2/Actl6b/Usp47/Otub1/Faap100/Pold2/Paxip1/Wrnip1/Ints3/Jmy/Eepd1/Sem1/Ercc4/Ddb1/Nsd2/Mms19/Parp1/Paxx/Npm1/Tada1/Xrn2/Uchl5/Rpa2/Marf1/Ap5s1/Rfc2/Arid1b/Smarcd1/Msh2/Exd2
GO:0045600	positive regulation of fat cell differentiation	21	-0.3875945	-1.1167491	0.327433628319	0.725499836	0.676568511	Uchl3/Noct/Lpl/Fndc5/Id2
GO:0007405	neuroblast proliferation	49	0.3559398	1.0782954	0.327956989247	0.726295944	0.677310925	Ctnnb1/Id4/Cd24a/Numbl/Sox10/Pafah1b1/Kifap3/Bcan/Cx3cl1/Smarcd3/Bex1/Cx3cr1
GO:0007416	synapse assembly	144	0.3052803	1.0706046	0.328638497653	0.727441315	0.678379046	Gap43/Ache/Adgrb2/Srcin1/Ctnnb1/Ptprs/Numbl/Psd/Icam5/Mef2c/Cadm1/Akap5/Efnb3/Dbnl/Cntnap2/Snca/Asic2/Grin1/Ogt/Adgrl1/Cacna1a/Sptbn2/Mapt/Mecp2/Bsn/Nptxr/Clstn2/Lrrn3/Kirrel3/Arhgef9/Lrfn4/Adgrb1/Sipa1l1
GO:1900244	positive regulation of synaptic vesicle endocytosis	11	0.5121161	1.1382536	0.329450915141	0.727827834	0.678739497	Dnm1/Snap91/Bcl2l1/Ap2m1
GO:0060117	auditory receptor cell development	11	0.5120230	1.1380467	0.329450915141	0.727827834	0.678739497	Sod1/Pafah1b1
GO:1903580	positive regulation of ATP metabolic process	11	0.5111426	1.1360897	0.331114808652	0.727827834	0.678739497	Vcp/Eno1/Bcl2l1
GO:2001171	positive regulation of ATP biosynthetic process	11	0.5111426	1.1360897	0.331114808652	0.727827834	0.678739497	Vcp/Eno1/Bcl2l1
GO:0030810	positive regulation of nucleotide biosynthetic process	12	0.4985101	1.1359185	0.330550918197	0.727827834	0.678739497	Vcp/Eno1/Bcl2l1
GO:1900373	positive regulation of purine nucleotide biosynthetic process	12	0.4985101	1.1359185	0.330550918197	0.727827834	0.678739497	Vcp/Eno1/Bcl2l1
GO:0014745	negative regulation of muscle adaptation	10	0.5244521	1.1335360	0.330536912752	0.727827834	0.678739497	Atp2b4/Lmna/Foxo1/Oga
GO:0051457	maintenance of protein location in nucleus	16	0.4606823	1.1107149	0.330049261084	0.727827834	0.678739497	Grk2/Park7/Rangap1
GO:0045109	intermediate filament organization	13	-0.4207738	-1.0892717	0.329974811083	0.727827834	0.678739497	Plec/Krt10/Vim/Gfap/Nefm
GO:0071539	protein localization to centrosome	23	0.4117056	1.0880794	0.330860534125	0.727827834	0.678739497	Dctn2/Nudcd3/Rab11a/Mark4/Apc/Nsfl1c
GO:0048562	embryonic organ morphogenesis	93	0.3222402	1.0763187	0.330836454432	0.727827834	0.678739497	Sod1/Gnas/Abr/Ctnnb1/Zeb1/Mef2c/Mapk3/Mapk1/Psen1/Axin1/Ift172/Tcf7l2/Smarca4/Men1/Eif4a3/Dvl2/Nckap1/Ndst1/Cluap1
GO:0044270	cellular nitrogen compound catabolic process	237	0.2906446	1.0677549	0.330076004343	0.727827834	0.678739497	Acot7/Vcp/Gda/Fus/Pde1a/Rnps1/Enpp5/Hnrnpc/Slirp/Hint1/Hnrnpab/Mtrex/Pcbp4/Entpd6/Dhx9/Itpa/Ago2/Lsm7/Ddx5/Casc3/Por/Cnp/Carhsp1/Fbh1/Apex1/Tardbp/Rexo4/Fxr2/Nudt4/Csdc2/Larp4b/Bax/Pelo/Exosc10/Ago1/Fto/Eif4a3/Edc4/Pdxp/Enpp4/Khsrp/Mgat1/Nsun2/Hnrnpa0/Ncbp1/Thrap3/Exosc5/Mettl16/Eif4enif1/Cnot10
GO:0051336	regulation of hydrolase activity	438	0.2811097	1.0626722	0.330569948187	0.727827834	0.678739497	Vcp/Sod1/Cck/Marcks/Gnas/Tbc1d9b/Grk2/Adap1/Stmn1/Tsc2/Agap3/Arrb1/Stmn3/Abr/Rasal1/Pkp4/Rasgrf1/Hsp90b1/Park7/Pcsk1n/Psme1/Gpi1/Psap/Rangap1/Agt/Gsn/Mef2c/Src/Bin1/Snap91/Sgsm2/Ripor1/Pafah1b1/Ppp1r11/Ddrgk1/Dnajb6/Mbp/Mtch1/Timp2/Arl6ip1/Arhgap35/Atp13a2/Grin2b/Ints1/Rap1gap/Agap1/Aip/Apc2/Mprip/Por/Ppp6r1/Sgsm1/Gpsm1/Ikbkb/Snca/Abce1/Evi5l/Dock10/Camk2b/Cx3cl1/Zc3h15/Grin1/Gnai2/Dhcr24/Prelid1/Coro1c/Bax/Tiam1/Sorl1/Rasgef1a/Rdx/Ppp1r9b/Tbc1d16/Htra2/Lrp1/Men1/Ralbp1/Fyn/Itgb1bp1/Prkcd/Dvl2/Prkcz/Tbc1d5/Arl2/Cdk5rap3/Wdr35/Amph/Ctsd/Vtn/Rab3gap2/Bad/Anp32b
GO:0032231	regulation of actin filament bundle assembly	69	-0.2822098	-1.0619546	0.330472103004	0.727827834	0.678739497	Rhoc/Smad3/Cdc42/S1pr1/Limch1/Ppp1r9a/Cd47/Pxn/Tpm1/Tjp1/Cfl1/Ccdc88a/Rac1/Fermt2/Mkks/Coro2b/Id1/Bag4/Sdc4/Pfn2/Synpo/Pfn1/Tac1
GO:0032205	negative regulation of telomere maintenance	22	0.4190995	1.0929935	0.331325301205	0.727929086	0.678833920	Hnrnpc/Src/Exosc10/Gnl3l/Ercc4/Parp1/Dcp2/Ctc1/Acd/Terf2
GO:1990144	intrinsic apoptotic signaling pathway in response to hypoxia	11	-0.4604421	-1.1096138	0.331670822943	0.728326753	0.679204766	Atf2/Tmbim6/Bnip3/Eno1b
GO:0045056	transcytosis	12	0.4979705	1.1346889	0.332220367279	0.728368144	0.679243366	Src/Cltc/Rab11a/Lrp1/Lrpap1/Mfsd2a
GO:0042428	serotonin metabolic process	10	-0.4783687	-1.1308033	0.332512315271	0.728368144	0.679243366	Maoa/Cyp2d22/Rnf180/Grin2a/Atp2b2/Pde1b
GO:1900027	regulation of ruffle assembly	19	-0.3889615	-1.0965660	0.332394366197	0.728368144	0.679243366	Cyfip1/Def8/Nlgn1/Pfn2/Pfn1/Hras
GO:0010596	negative regulation of endothelial cell migration	25	0.4084185	1.0913532	0.332330827068	0.728368144	0.679243366	Csnk2b/Mef2c/Hdac5/Atp2b4/Itgb1bp1/Mecp2/Adgrb1/Pik3r2
GO:0006835	dicarboxylic acid transport	50	0.3563525	1.0791597	0.331983805668	0.728368144	0.679243366	Cck/Dpysl2/Stxbp1/Apba1/Slc25a18/Slc17a7/Arl6ip1/Syt4/Grin2b/Slc13a3/Psen1/Snca/Pak1/Abat
GO:0006383	transcription by RNA polymerase III	35	0.3819454	1.0959453	0.332861189802	0.728499842	0.679366182	Polr2l/Gtf3c6/Rptor/Ice1/Prdx5/Brf1/Gtf3c1/Polr2f/Baz1b/Mybbp1a/Crcp/Polr3h/Nab2/Snapc4
GO:0015837	amine transport	71	0.3378794	1.0855716	0.332901554404	0.728499842	0.679366182	Cck/Grk2/Dpysl2/Chga/Chrna4/Stxbp1/Agt/Rab3a/Prkcb/Stx1a/Arl6ip1/Syt4/Syt13/Grin2b/Syt5/Psen1/Snca/Syt11/Abat/Sv2a/Cacna1a/P2ry12
GO:0070663	regulation of leukocyte proliferation	82	0.3286529	1.0791673	0.333333333333	0.728724280	0.679575482	Lst1/Znhit1/Tsc2/Ctnnb1/Mif/Cd24a/Coro1a/Mef2c/Lmo1/Prnp/Bcl2l1/Mapk3/Mapk1/Cd81/Tfrc
GO:0060674	placenta blood vessel development	16	-0.3901918	-1.0713002	0.333333333333	0.728724280	0.679575482	Tmed2/Hey1/Hs6st1
GO:0015874	norepinephrine transport	10	0.5234654	1.1314034	0.333892617450	0.728867168	0.679708733	Nisch/Agt/Stx1a/Snca/Actb/P2ry12
GO:0045671	negative regulation of osteoclast differentiation	10	0.5231529	1.1307280	0.333892617450	0.728867168	0.679708733	Ctnnb1/Lrrc17
GO:0035162	embryonic hemopoiesis	18	0.4524991	1.1222302	0.333855799373	0.728867168	0.679708733	Atf4/Kdr/Thoc5/Smarca4/Lmo2/Kat6a/Kitl/Stk4
GO:0007585	respiratory gaseous exchange by respiratory system	34	0.3783465	1.0793046	0.334281650071	0.729356759	0.680165304	Gaa/Chrna4/Rab3a/Stard7/Grin1/Fto/Ndst1/Selenon/Mecp2
GO:0007095	mitotic G2 DNA damage checkpoint signaling	14	0.4795758	1.1279399	0.335570469799	0.731041389	0.681736313	Fzr1/Babam1/Taok2/Babam2/Cdk5rap3/Nop53
GO:0060632	regulation of microtubule-based movement	23	0.4110362	1.0863104	0.335311572700	0.731041389	0.681736313	Hap1/Map2/Trim46/Nefh/Caly/Fez1/Mapt/Mecp2/Kif3a
GO:0043457	regulation of cellular respiration	33	0.3786689	1.0746438	0.335714285714	0.731041389	0.681736313	Vcp/Park7/Trap1/Mfn2/Gadd45gip1/Prelid1/Shmt2/Arl2/Nop53
GO:0030902	hindbrain development	94	0.3199605	1.0687470	0.335403726708	0.731041389	0.681736313	Hap1/Sez6l2/Ctnnb1/Tuba1a/Ptprs/Cntn1/Psap/Sez6/Hspa5/Sez6l/Cntnap2/Grin1/Faim2/Cacna1a/Smarca4/Sptbn2/Kndc1/Rbfox2/Sdf4/Mecp2
GO:0098801	regulation of renal system process	10	-0.4772361	-1.1281261	0.337438423645	0.731091049	0.681782625	Adora1/Ptpro/Cyba/Gas6/Gja1/Coro2b/Drd2
GO:0050886	endocrine process	32	-0.3336588	-1.0921150	0.337620578778	0.731091049	0.681782625	Kras/Rab11fip5/Rasl10b/Ace/Selenom/Tac1
GO:1902117	positive regulation of organelle assembly	59	0.3478462	1.0866009	0.336898395722	0.731091049	0.681782625	Hap1/Dync1h1/G3bp2/Src/Dynll1/G3bp1/Arhgap35/Fscn1/Atg2a/Pqbp1/Mark4/Atmin/Sh3glb1/Rab3gap2
GO:0045475	locomotor rhythm	14	-0.4134817	-1.0864887	0.337438423645	0.731091049	0.681782625	Pten/Ncoa2/Id2/Kcnd2
GO:0071300	cellular response to retinoic acid	19	-0.3841788	-1.0830826	0.338028169014	0.731091049	0.681782625	Sox9/Gsk3b/Snw1/Rxrb/Brinp1
GO:1990089	response to nerve growth factor	29	0.3929435	1.0830689	0.338213762811	0.731091049	0.681782625	Stmn2/Coro1a/Wasf1/Dync1li2/Sh3gl2/Gria2/Dync1li1
GO:1990090	cellular response to nerve growth factor stimulus	29	0.3929435	1.0830689	0.338213762811	0.731091049	0.681782625	Stmn2/Coro1a/Wasf1/Dync1li2/Sh3gl2/Gria2/Dync1li1
GO:0045663	positive regulation of myoblast differentiation	30	0.3895236	1.0821430	0.338709677419	0.731091049	0.681782625	Mef2c/Smarca2/Smarcb1/Phf10/Smarcd3/Smarce1/Actb/Smarca4/Mapk14/Actl6b/Ripor2/Arid1b/Smarcd1/Sox4
GO:0035195	miRNA-mediated gene silencing	32	0.3853720	1.0813319	0.338639652677	0.731091049	0.681782625	Dhx9/Ago2/Ddx6/Eif6/Ago1/Mecp2/Ncbp1/Eif4enif1
GO:0050954	sensory perception of mechanical stimulus	70	0.3373254	1.0784805	0.338138925295	0.731091049	0.681782625	Crym/Sod1/Kcnq2/Psap/Tub/Map1a/Rab3a/Wfs1/Mbp/Grin2b/Asic2/Axin1/Hexb/Fyn/Myh14/Sptbn4/Pgap1/Pomgnt1/Diaph1/Kcnma1/Tmem120a/Ripor2
GO:0051937	catecholamine transport	51	0.3549021	1.0744374	0.337431693989	0.731091049	0.681782625	Grk2/Nisch/Chga/Chrna4/Park7/Agt/Rab3a/Prkcb/Stx1a/Syt4/Syt13/Syt5/Snca/Syt11/Abat/Actb/P2ry12/Ly6e/Mecp2
GO:0071241	cellular response to inorganic substance	103	0.3164010	1.0718062	0.338630806846	0.731091049	0.681782625	Cpne6/Fus/Rasal1/Kcnq2/Tuba1a/Gsn/Mt3/Mef2c/Akap5/Prnp/Syt4/Atp13a2/Syt13/Mapk3/Syt5/Mapk1/Trf/Snca/Tfrc/Syt11/Bcar1/Hnrnpa1/Nfe2l1
GO:1902075	cellular response to salt	111	0.3124547	1.0681793	0.337349397590	0.731091049	0.681782625	Cpne6/Fus/Ly6h/Ehmt2/Ache/Rasal1/Kcnq2/Tuba1a/Chrna4/Hsp90b1/Mef2c/Akap5/Prkcb/Chrm1/Syt4/Syt13/Syt5/Atp2b4/Gnai2/Syt11/Hnrnpa1/Ppp1r9b/P2ry12/Fyn/Ly6e/Cpne7/Mecp2/Pdxp/Gna11/Mcoln1/Add1/Dlg2
GO:0045165	cell fate commitment	93	0.3196735	1.0677457	0.338327091136	0.731091049	0.681782625	Gap43/Ehmt2/Ctnnb1/Mef2c/Olig1/Kdr/Apc2/Psen1/Hes5/Olig2/Nfe2l1/Tcf7l2/Fkbp8/Smarca4/Men1/Paf1/Apc/Ctr9/Ets2/Wnt2/Psen2
GO:1901652	response to peptide	234	0.2904166	1.0675727	0.336235038085	0.731091049	0.681782625	Ywhag/Marcks/Gnas/Eif2b3/Grk2/Ncl/Tsc2/Ache/Ramp3/Ctnnb1/Ptpra/Rangap1/Agt/Csk/Src/Retn/Mfn2/Prkcb/Cacnb1/Vamp2/Prnp/Nono/Mapk3/Eif6/Mapk1/Psen1/Ikbkb/Gnai2/Pak1/Bcar1/Ogt/Pkm/Sorl1/Jak1/Atp1a3/Cacna1a/Slc30a10/Lrp1/Eif2b2/Apc/Fyn/Prkcd/Foxo1/Adrm1/Prkcz/Mapk14
GO:0009187	cyclic nucleotide metabolic process	16	-0.3868926	-1.0622418	0.338422391858	0.731091049	0.681782625	Pde9a/Gucy1a1/Adcy3/Atp2b2/Hrh3/Adcy5/Gucy1b1
GO:0032409	regulation of transporter activity	180	0.2971643	1.0607675	0.337155963303	0.731091049	0.681782625	Cox17/Hap1/Tcaf1/Fxyd6/Mapk8ip2/Cbarp/Rasgrf1/Chrna4/Park7/Hk1/Mef2c/Cacnb1/Wnk2/Stoml1/Fxyd2/Vamp2/Slc6a9/Rph3a/Prnp/Cacng3/Shank1/Ywhah/Ehd3/Fkbp1a/Klhl24/Fxyd7/Ikbkb/Snca/Asic2/Snx27/Scn2b/Actb/Cacna1a/Syngr3/Jph3/Gsto1/Prkcd
GO:0010634	positive regulation of epithelial cell migration	75	-0.2745241	-1.0527964	0.337662337662	0.731091049	0.681782625	Sox9/Mapre2/Arhgap5/Prkce/Sparc/Plpp3/Hmgb1/Pfn1/Rtn4/Plk2/Tac1/Rhob
GO:0010421	hydrogen peroxide-mediated programmed cell death	11	0.5068440	1.1265355	0.341098169717	0.731637000	0.682291754	Park7/Trap1/Map2k4/Foxo3
GO:0097468	programmed cell death in response to reactive oxygen species	11	0.5068440	1.1265355	0.341098169717	0.731637000	0.682291754	Park7/Trap1/Map2k4/Foxo3
GO:1901658	glycosyl compound catabolic process	10	0.5210954	1.1262810	0.340604026846	0.731637000	0.682291754	Gda/Gba2/Enpp4
GO:0060009	Sertoli cell development	10	-0.4759889	-1.1251778	0.339901477833	0.731637000	0.682291754	Gja1/Atrx/Akap9/Fndc3a/Sox9/Map7
GO:0045604	regulation of epidermal cell differentiation	18	0.4501971	1.1165211	0.341692789969	0.731637000	0.682291754	Prkch/Keap1/Extl3/Hes5
GO:0000154	rRNA modification	17	0.4447829	1.0996403	0.341772151899	0.731637000	0.682291754	Nop10/Fbl/Mettl16/Trmt112/Nop2/Tsr3/Fbll1/Mrm2/Rpusd1
GO:0060008	Sertoli cell differentiation	11	-0.4560565	-1.0990449	0.341645885287	0.731637000	0.682291754	Gja1/Atrx/Akap9/Fndc3a/Sox9/Map7
GO:0000266	mitochondrial fission	32	-0.3315869	-1.0853333	0.340836012862	0.731637000	0.682291754	Pgam5/Ddhd1/Tmem135/Dhodh/Ucp2/Dnm1l/Mief2/Cox10/Spire1/Ddhd2/Mfn1/Mff/Bnip3/Inf2
GO:1902003	regulation of amyloid-beta formation	26	0.4025152	1.0852702	0.339339339339	0.731637000	0.682291754	Hap1/Bin1/Abca2/Prnp/Rtn1/Sorl1/Clu/Rtn3/Gsk3a
GO:0030970	retrograde protein transport, ER to cytosol	23	0.4093861	1.0819495	0.339762611276	0.731637000	0.682291754	Vcp/Aup1/H13
GO:1903513	endoplasmic reticulum to cytosol transport	23	0.4093861	1.0819495	0.339762611276	0.731637000	0.682291754	Vcp/Aup1/H13
GO:0007224	smoothened signaling pathway	67	0.3395613	1.0769206	0.340819022457	0.731637000	0.682291754	Vcp/Tuba1a/Mgrn1/Disp2/Por/Ssna1/Hes5/Ift172/Fkbp8/Arl3/Ndst1/Cluap1/Txndc15/Ptpdc1/Kif3a/Ptch1/Prkacb/Cfap410
GO:0031099	regeneration	74	0.3331528	1.0755129	0.341590612777	0.731637000	0.682291754	Gap43/Nrep/Ptprs/Sulf2/Nefh/Mag/Map2k2/Cd81/Ccnd1/Pkm/Cers2/Bex1/Lrp1/Lamb2/Rtn4rl1/Selenon/Tnr/Vtn/Naca
GO:0016241	regulation of macroautophagy	82	0.3271427	1.0742085	0.340966921120	0.731637000	0.682291754	Ehmt2/Tsc2/Supt5/Atp6v0a1/Atp13a2/Kdr/Mapk3/Atg2a/Nrbp2/Gpsm1/Ubqln2/Fez1/Sh3glb1/Rab3gap2/Pik3r4/Pip4k2b/Hdac6/Slc25a5/Tecpr1/Atg14/Snx30/Wdr45/Fez2/Usp30/Sptlc1/Rubcn/Smcr8
GO:1903541	regulation of exosomal secretion	15	-0.4018485	-1.0728963	0.340966921120	0.731637000	0.682291754	Myo5b/Sdcbp/Rab7/Snf8/Sdc4/Smpd3
GO:2000463	positive regulation of excitatory postsynaptic potential	33	0.3747335	1.0634753	0.341428571429	0.731637000	0.682291754	Prkar1b/Grk2/Stx1b/Dbn1/Stx1a/Shank1/Grin2b
GO:0048511	rhythmic process	163	0.2990231	1.0615581	0.339470655926	0.731637000	0.682291754	Maged1/Prkcg/Grk2/Arrb1/Sfpq/Id4/Impdh2/Enpp2/Agt/Src/Ptprn/Retn/Mfn2/Dhx9/Top1/Tef/Atf4/Grin2b/Nono/Cntnap2/Mat2a/Ndufa9/Ddx5/Nr1d1/Tyro3/Grin1/Tardbp/Adcy1/Ogt
GO:0046885	regulation of hormone biosynthetic process	13	0.4808706	1.1218789	0.342148760331	0.731843449	0.682484279	Atp1a1/Por/Cacna1a
GO:2000678	negative regulation of transcription regulatory region DNA binding	10	-0.4732811	-1.1187769	0.342364532020	0.731843449	0.682484279	Sri/Fbxw7/Hey1/Id2
GO:0032486	Rap protein signal transduction	10	-0.4714602	-1.1144724	0.342364532020	0.731843449	0.682484279	Rap1b/Rap1a/Plk2
GO:0035196	miRNA processing	30	0.3881408	1.0783014	0.343108504399	0.732279999	0.682891386	Hnrnpa2b1/Srrt/Adar/Ago2/Ddx5/Ago1/Mecp2/Ncbp1
GO:0001837	epithelial to mesenchymal transition	80	0.3267620	1.0695877	0.343112244898	0.732279999	0.682891386	Tsc2/Ctnnb1/Ncam1/Mcrip1/Agt/Hnrnpab/Phldb1/Trim28/Trim62/Clasp2/Ddx5/Tiam1/Tcf7l2/Cul7/Slc39a6/Pdcd4/Wnt2/Emp2
GO:0003015	heart process	118	0.3068568	1.0626940	0.343230403800	0.732279999	0.682891386	Gaa/Sod1/Glrx3/Grk2/Znhit1/Ramp3/Atp1a1/Chga/Thra/Kcnd3/Slc4a3/Agt/Gsn/Src/Bin1
GO:1901988	negative regulation of cell cycle phase transition	112	0.3104531	1.0624850	0.342995169082	0.732279999	0.682891386	Ddx39b/Apbb1/Zwint/Prmt2/Fem1b/Fzr1/Babam1/Prpf19/Fbxo31/Taok2/Lcmt1/Babam2/Dync1li1/Thoc5/Ccnd1/Trp53bp1/Men1/Apc/Mapk14/Cdk5rap3/Nop53
GO:0055078	sodium ion homeostasis	19	-0.3812342	-1.0747813	0.343661971831	0.732494728	0.683091632	Atp1b1/Atp1b2/Slc1a3/Drd2
GO:0021895	cerebral cortex neuron differentiation	16	-0.3856185	-1.0587437	0.343511450382	0.732494728	0.683091632	Rac1/Gdpd5/Drd1/Drd2
GO:2000785	regulation of autophagosome assembly	34	0.3753046	1.0706271	0.344238975818	0.733371485	0.683909256	Ehmt2/Atg2a/Ubqln2/Fez1/Mtmr3/Sh3glb1/Rab3gap2/Pip4k2b/Snx30/Wdr45/Fez2/Smcr8
GO:0120316	sperm flagellum assembly	11	0.5061274	1.1249428	0.344425956739	0.733416888	0.683951597	Neurl1a/Yif1b/Tpgs1/Vdac3
GO:0051851	modulation by host of symbiont process	44	0.3599337	1.0707319	0.344875346260	0.733884452	0.684387626	Hspa8/Fasn/Psmc3/Eef1a1/Pi4ka/Smarcb1/Tardbp/Zdhhc9/Smarca4/Cx3cr1/Csf1r/Ddx56/Inpp5k/Brd4/Sap30bp/Fbxl2
GO:0002700	regulation of production of molecular mediator of immune response	53	0.3479502	1.0687170	0.345013477089	0.733884452	0.684387626	Cuedc2/Mif/Hk1/Gpi1/Supt6/Cd81/Tfrc/Hmces/Trp53bp1/Prkcz/Pkn1/Tril/Paxip1/Atg9a/Nsd2/Panx1/Litaf/Il18/Msh2
GO:0032102	negative regulation of response to external stimulus	184	0.2950725	1.0545396	0.345142857143	0.733884452	0.684387626	Fabp7/Sod1/Cck/Abr/Hspa8/Mif/Ptprs/Cd24a/Dbn1/Psmb4/Prdx2/Gpr17/Adar/Sharpin/Extl3/Clasp2/Fndc4/Ilrun/Nr1d1/Cx3cl1/Tyro3/Grin1/Sema4g/Nenf/Syt11/Pcbp2/Cers2/Sirt2/Psma1/Sema5a/Sirpa/Prkcd/Cx3cr1/Sema6a/Rtn4rl1/Tnr/Vtn/Zdhhc18
GO:0008630	intrinsic apoptotic signaling pathway in response to DNA damage	50	0.3526987	1.0680949	0.345479082321	0.733978900	0.684475705	Bag6/Mif/Bcl2l1/Phlda3/Zfp385a/Fbh1/Bax/Htra2/Ddit4/Bad/Hnrnpk/Clu/Usp47
GO:0046942	carboxylic acid transport	137	0.3019619	1.0542365	0.345518867925	0.733978900	0.684475705	Fabp7/Crabp1/Cck/Dpysl2/Mif/Stxbp1/Slc6a17/Fabp3/Apba1/Slc25a18/Psap/Agt/Slc3a2/Slc6a11/Slc6a9/Slc25a1/Slc17a7/Arl6ip1/Syt4/Grin2b/Slc13a3/Psen1/Snca/Pak1/Slc16a2/Abat/Sv2a/Nfe2l1/Slco1c1/Cacna1a/Slc7a10/Prkcd/Slc32a1/Slc38a1/Slc10a4/Slc7a14/Slco3a1/Slc25a12/Dtnbp1/Slc1a4/Mfsd12/Irs2
GO:2000010	positive regulation of protein localization to cell surface	15	0.4601726	1.0975500	0.346469622332	0.735292914	0.685701094	Map1a/Tmem35a/Hnrnpk/Agap2/Gpd1l
GO:0007265	Ras protein signal transduction	200	0.2935399	1.0599070	0.346412556054	0.735292914	0.685701094	Nisch/Stmn1/Arrb1/Stmn3/Rasal1/Rasgrf1/Lztr1/Flot1/Psd/Wasf1/Src/Adgrg1/Gpr17/Arhgdia/Mfn2/Ripor1/Iqsec1/Timp2/Dbnl/Arhgap35/Brk1/Madd/Ssx2ip/Hacd3/Dhcr24/Rras2/Ogt/Tiam1/Rasgef1a/Rdx/Kpnb1/Rab4b/Arhgdig/Cadm4
GO:0046326	positive regulation of glucose import	23	-0.3703833	-1.0906138	0.347560975610	0.737255601	0.687531408	Akt2/Osbpl8/Rap1a/Slc1a2
GO:0010766	negative regulation of sodium ion transport	15	0.4597655	1.0965790	0.348111658456	0.737577640	0.687831727	Wnk2/Stoml1/Fxyd2
GO:0050433	regulation of catecholamine secretion	38	0.3754851	1.0811736	0.348571428571	0.737577640	0.687831727	Grk2/Chga/Chrna4/Agt/Rab3a/Prkcb/Stx1a/Syt4/Syt13/Syt5/Snca/Syt11/Abat
GO:0043065	positive regulation of apoptotic process	294	0.2858709	1.0593673	0.348712446352	0.737577640	0.687831727	Olfm1/Maged1/Sod1/Cck/Ldha/Grk2/Apbb1/Arrb1/Ctnnb1/Rbm5/Sfpq/Cd24a/Park7/Prmt2/Ube2m/Ubb/Pea15a/Rnps1/Clip3/Agt/Gsn/Mef2c/Src/Bin1/Mfn2/Cdk4/Neurl1a/Mtch1/Prnp/Eif5a/Bcl2l1/Atf4/Smpd2/Dnaja1/Psen1/Mllt11/Phlda3/Ppid/Fbh1/Camk2b/Itm2c/Grin1/Prelid1/Aimp2/Bax/Tcf7l2/Map2k4/Sirt2/Htra2/Men1/Zmat3/Apc/Prkcd/Foxo1/Zfp622/Wdr35/Sh3glb1/Pdia3/Ctsd/Bad/Pdcd4/Foxo3/Clu
GO:0061025	membrane fusion	98	0.3160429	1.0581070	0.348258706468	0.737577640	0.687831727	Stx1b/Stxbp1/Coro1a/Snap47/Rab3a/Cplx2/Stx1a/Cplx1/Vamp2/Doc2b/Syt4/Atp13a2/Vps41/Chmp4b/Snca/Syt11/Vps11/Tmem175/Nsfl1c/Snph/Chmp1a/Pip4k2b/Chmp2b/Vps39
GO:0071577	zinc ion transmembrane transport	16	-0.3829237	-1.0513450	0.348600508906	0.737577640	0.687831727	Slc30a4/Slc39a10/Slc30a1
GO:0097193	intrinsic apoptotic signaling pathway	178	-0.2352044	-1.0324431	0.348484848485	0.737577640	0.687831727	Usp28/Fbxw7/Usp15/Nupr1/Qrich1/Skil/Scn2a/Tmbim6/Fhit/Ubqln1/Gsk3b/Snw1/Lrrk2/Tpt1/Pdcd10/Ptpmt1/Itpr1/Bnip3/Bmyc/Hras/Cyld/Arl6ip5/Eno1b/Gpx1/Selenok/Cycs/Rnf7
GO:0000413	protein peptidyl-prolyl isomerization	19	0.4443572	1.1120153	0.349304482226	0.737771054	0.688012096	Fkbp4/Fkbp1a/Ppid/Ppia
GO:0007625	grooming behavior	11	-0.4526589	-1.0908571	0.349127182045	0.737771054	0.688012096	Ppt1/Dlg4/Slitrk5/Drd1/Drd2
GO:0070849	response to epidermal growth factor	27	0.3954894	1.0700474	0.349470499244	0.737771054	0.688012096	Grk2/Ncl/Eef1a1/Mapk3/Mapk1
GO:0032091	negative regulation of protein binding	55	0.3439706	1.0657540	0.349462365591	0.737771054	0.688012096	Ckmt1/Map2/Stub1/Park7/Crmp1/Mapk3/Golga2/Bax/Actb/Sorl1/Itgb1bp1/Crtac1/Tfip11/Mecp2/Hnrnpk/Dtnbp1/Dnajb2/Lrpap1/Gnl3l/Ctnnbip1/Gtf2f1/Ptprf
GO:0097191	extrinsic apoptotic signaling pathway	97	0.3155580	1.0573192	0.349937733499	0.738405313	0.688603578	Park7/Pea15a/Agt/Fem1b/Src/Prdx2/Bex3/Scg2/Bcl2l1/Madd/Lmna/Mllt11/Cx3cl1/Itm2c/Bax/Faim2/Tcf7l2/Htra2/Fyn/Pdia3/Rb1cc1/Bad/Foxo3/Psen2/Agap2/Gsk3a/Ppp2r1a/Kitl/Il18/Tmbim1/Stk4/Ddx3x/Rock2/Sort1/Dapk3
GO:0000212	meiotic spindle organization	12	0.4928496	1.1230201	0.350584307179	0.739065109	0.689218874	Tubg1/Golga2/Washc5/Myh9/Ddb1/Ppp2r1a
GO:1903317	regulation of protein maturation	32	-0.3247227	-1.0628660	0.350482315113	0.739065109	0.689218874	Furin/Timm23/Lrrk2/Serpine2/Timm17a/Eno1b
GO:0032785	negative regulation of DNA-templated transcription, elongation	14	0.4746562	1.1163692	0.352348993289	0.739561657	0.689681932	Nelfcd/Supt5/Axin1
GO:0045576	mast cell activation	20	-0.3852980	-1.0962995	0.351274787535	0.739561657	0.689681932	Fcgr3/Stxbp2/Vamp7/Crlf2/Fcer1g/Pdpk1/Cnr1/Rasgrp1
GO:0050670	regulation of lymphocyte proliferation	74	0.3316861	1.0707778	0.352020860495	0.739561657	0.689681932	Lst1/Znhit1/Tsc2/Ctnnb1/Mif/Cd24a/Coro1a/Mef2c/Lmo1/Prnp
GO:0062013	positive regulation of small molecule metabolic process	82	0.3252077	1.0678544	0.352417302799	0.739561657	0.689681932	Vcp/Eno1/Fdps/Park7/Agt/Src/Srebf2/Bcl2l1/Psen1/Por/Snca/Nr1d1/Rptor/Tcf7l2/Sirt2/Lpgat1/Mid1ip1/Foxo1/Scap/Slc25a12/Irs2/Adcyap1r1/Myh9/Ddb1/Trem2/Pid1
GO:0006110	regulation of glycolytic process	31	0.3802728	1.0662095	0.351585014409	0.739561657	0.689681932	Eif6/Psen1/Rptor/Ogt/Ddit4/Arl2/Ncor1/Git1/Prkag2/Slc2a6/Flcn
GO:1902749	regulation of cell cycle G2/M phase transition	48	0.3538473	1.0644949	0.351498637602	0.739561657	0.689681932	Fzr1/Babam1/Cdk4/Taok2/Babam2/Rab11a/Ccnd1/Smarcd3/Cdk5rap3/Nop53/Mecp2/Usp47/Paxip1/Ints3/Npm1/Brd4/Ctc1/Rad21
GO:0051592	response to calcium ion	78	0.3267890	1.0637922	0.352112676056	0.739561657	0.689681932	Cpne6/Fus/Rasal1/Kcnq2/Tuba1a/Mef2c/Akap5/Entpd6/Syt4/Syt13/Syt5
GO:2001236	regulation of extrinsic apoptotic signaling pathway	64	0.3362124	1.0622941	0.352393617021	0.739561657	0.689681932	Park7/Pea15a/Agt/Fem1b/Src/Prdx2/Scg2/Bcl2l1/Madd/Lmna/Cx3cl1/Itm2c/Faim2/Tcf7l2/Htra2/Fyn/Pdia3/Rb1cc1
GO:0031507	heterochromatin formation	50	-0.2975616	-1.0577662	0.352490421456	0.739561657	0.689681932	Tasor/Ubr5/Sin3a/Ppm1d/Kmt2b/Mbd3/Atrx/Kdm1a/Jarid2/H3f3b/Suz12/Cenpv/Dnmt3a/Hmgb1/Bmyc/H3f3a
GO:0007160	cell-matrix adhesion	105	-0.2616734	-1.0457800	0.351351351351	0.739561657	0.689681932	Sema3e/Cask/Dmd/Bcam/Cfl1/Rac1/Fermt2/Itgav/Epdr1/Adam15/Coro2b/Poldip2/Gsk3b/Cd63/Vcam1/Pdpk1/Cntn2/Sdc4/Dusp3/Cdh13/Actn1/Dmtn/Actn2/Gpm6b/Fam107a
GO:0002279	mast cell activation involved in immune response	15	0.4583910	1.0933007	0.353037766831	0.739658397	0.689772148	Chga/Stxbp1/Cplx2
GO:0002448	mast cell mediated immunity	15	0.4583910	1.0933007	0.353037766831	0.739658397	0.689772148	Chga/Stxbp1/Cplx2
GO:0043303	mast cell degranulation	15	0.4583910	1.0933007	0.353037766831	0.739658397	0.689772148	Chga/Stxbp1/Cplx2
GO:0072393	microtubule anchoring at microtubule organizing center	11	0.4999858	1.1112923	0.354409317804	0.741128980	0.691143547	Dctn1/Map1s
GO:0003016	respiratory system process	26	0.3996292	1.0774891	0.354354354354	0.741128980	0.691143547	Gaa/Rab3a/Stard7/Fto/Selenon/Mecp2/Ecel1
GO:0062237	protein localization to postsynapse	54	-0.2935331	-1.0648006	0.354330708661	0.741128980	0.691143547	Snap25/Gphn/Neto1/Camk2a/Nrxn3/Dlg4/Adam22/Adam10/Neto2/Gsk3b/Grin2a/Zdhhc2/Rapgef4/Grin2c/Rap1a/Hras
GO:1903539	protein localization to postsynaptic membrane	54	-0.2935331	-1.0648006	0.354330708661	0.741128980	0.691143547	Snap25/Gphn/Neto1/Camk2a/Nrxn3/Dlg4/Adam22/Adam10/Neto2/Gsk3b/Grin2a/Zdhhc2/Rapgef4/Grin2c/Rap1a/Hras
GO:0006301	postreplication repair	14	0.4734740	1.1135886	0.355704697987	0.741560372	0.691545844	Vcp/Ube2v1
GO:0045580	regulation of T cell differentiation	68	0.3368943	1.0692673	0.355350066050	0.741560372	0.691545844	Zeb1/Prdx2/Dtx1/Smarca2/Hsp90aa1/Clptm1/Smarcb1/Phf10/Prelid1/Smarcd3/Smarce1/Actb/Smarca4/Adrm1/Prkcz/Bad/Ap3d1/Actl6b/Sart1/Slc4a2/Zmiz1/Il18/Arid1b/Smarcd1/Sox4/Ctla2a
GO:0010507	negative regulation of autophagy	59	0.3411720	1.0657521	0.355614973262	0.741560372	0.691545844	Wdr6/Ehmt2/Tsc2/Ctsa/Nrbp2/Golga2/Snca/Rptor/Fez1/Sirt2
GO:0002366	leukocyte activation involved in immune response	82	0.3244521	1.0653734	0.354961832061	0.741560372	0.691545844	Abr/Chga/Stxbp1/Coro1a/Cplx2/Vamp2/Supt6/Psen1/Dock10/Cd81/Tfrc/Hmces/Trp53bp1/Men1/Phf14/Prkcz/Psen2/Anxa3/Paxip1/Hspd1/Nsd2/Trem2/Otud5
GO:0042987	amyloid precursor protein catabolic process	44	0.3581231	1.0653455	0.355955678670	0.741560372	0.691545844	Hap1/Bin1/Abca2/Prnp/Psen1/Dhcr24/Rtn1/Sorl1/Unc13a/Clu/Psen2/Rtn3/Gsk3a/Ncstn
GO:0002792	negative regulation of peptide secretion	31	0.3787369	1.0619030	0.355907780980	0.741560372	0.691545844	Vsnl1/Chga/Midn/Pfkl/Gnaz/Madd/Rptor
GO:0090278	negative regulation of peptide hormone secretion	31	0.3787369	1.0619030	0.355907780980	0.741560372	0.691545844	Vsnl1/Chga/Midn/Pfkl/Gnaz/Madd/Rptor
GO:0010712	regulation of collagen metabolic process	24	-0.3544100	-1.0600598	0.355421686747	0.741560372	0.691545844	Cygb/Vim/Rap1a/Cst3
GO:0021988	olfactory lobe development	23	-0.3673161	-1.0815821	0.356707317073	0.742776713	0.692680149	Agtpbp1/Fgfr1/Robo1/Ext1/Ogdh/Atp1a2/Rac1/Lrrk2/Robo2/Id2
GO:0140056	organelle localization by membrane tethering	59	0.3408706	1.0648106	0.356951871658	0.742936500	0.692829159	Stx1b/Ppfia3/Ncam1/Stxbp1/Exoc3/Pacs2/Rab3a/Stx1a/Vamp2/Exoc7
GO:0021904	dorsal/ventral neural tube patterning	12	0.4919822	1.1210438	0.357262103506	0.743232769	0.693105446	Psen1/Rnf220/Fkbp8/Psen2/Kif3a/Ptch1/Prkacb
GO:0051017	actin filament bundle assembly	103	-0.2588413	-1.0281934	0.358695652174	0.745514391	0.695233184	S1pr1/Limch1/Ppp1r9a/Cd47/Pxn/Tpm1/Tjp1/Myo1b/Cfl1/Aif1/Ccdc88a/Rac1/Fermt2/Myh10/Add2/Mkks/Coro2b/Id1/Bag4/Spire1/Sdc4/Pfn2/Synpo/Pfn1/Phactr1/Actn1/Dmtn/Fam107a/Tac1
GO:0061572	actin filament bundle organization	103	-0.2588413	-1.0281934	0.358695652174	0.745514391	0.695233184	S1pr1/Limch1/Ppp1r9a/Cd47/Pxn/Tpm1/Tjp1/Myo1b/Cfl1/Aif1/Ccdc88a/Rac1/Fermt2/Myh10/Add2/Mkks/Coro2b/Id1/Bag4/Spire1/Sdc4/Pfn2/Synpo/Pfn1/Phactr1/Actn1/Dmtn/Fam107a/Tac1
GO:0007398	ectoderm development	10	0.5105883	1.1035713	0.359060402685	0.745774450	0.695475704	Ctnnb1/Vps52
GO:0072676	lymphocyte migration	36	-0.3245662	-1.0754639	0.360000000000	0.745774450	0.695475704	Plec/Aif1/Adam10/Selenok/Cxcl14
GO:0055117	regulation of cardiac muscle contraction	36	-0.3237705	-1.0728271	0.360000000000	0.745774450	0.695475704	Cacna1h/Akap9/Sri/Atp1a2/Dmd/Ank2/Tmem38a/Cacna1c/Calm2/Rgs2/Atp1b1/Fxyd1/Atp2a2/Sumo1
GO:0002791	regulation of peptide secretion	132	0.3023373	1.0556243	0.359338061466	0.745774450	0.695475704	Nnat/Gnas/Vsnl1/Arrb1/Chga/Midn/Baiap3/Oxct1/Prkcb/Dynll1/Pfkl/Doc2b/Pfkm/Gnaz/Ppp3cb/Madd/Nr1d1/Glul/Rptor/Tardbp/Abat/Tiam1/Tcf7l2/Aacs/Lrp1
GO:0072657	protein localization to membrane	443	0.2778103	1.0508325	0.359585492228	0.745774450	0.695475704	Sec61g/Bag6/Tcaf1/Tsc2/Stx1b/Rab6b/Srp54a/Ramp3/Emc10/Oxa1l/Cd24a/Nfasc/Stxbp1/Flot1/Pgrmc1/Clip3/Dbn1/Etv5/Ap2b1/Csk/Snap47/Gsn/Srp68/Akap5/Tub/Pacs2/Macf1/Rab3a/Hspa5/Necab2/Cacnb1/Hsp90aa1/Stx1a/Cplx1/Nacad/Cltc/Vamp2/Emc9/Romo1/Reep2/Mtch1/Prnp/Cacng3/Yif1b/Arl6ip1/Sgta/Gpc1/Bcl2l1/Kcnip3/Grin2b/Ehd3/Nsf/Atp2b4/Clasp2/Chmp4b/Rab11a/Samm50/Atp6ap1/Ap2m1/Ikbkb/Sqstm1/Ssna1/Nmt1/Ncln/Camk2b/Cd81/Grin1/Dlg3/Pak1/Snx27/Hgs/Bax/Ogt/Actb/Tspan33/Tiam1/Sorl1/Rdx/Ppp1r9b/Cacna1a/Arl5a/Ttc7b/Zdhhc9/Lrp1/Arl3/Zdhhc22/Mesd/Zfyve27/Rab6a/Fyn/Itgb1bp1/Gga1/Prkcz/Pacs1/Scn3b/Timm10/Sh3glb1/Bsg/Rab3gap2/Zdhhc18/Hspa4/Clip1/Nptxr/Pacsin1/Naca/Dpp10/Gorasp2/Rabep1/Sptbn4
GO:0006378	mRNA polyadenylation	18	-0.3730161	-1.0404902	0.359890109890	0.745774450	0.695475704	Sympk/Cdc73/Mtpap/Papola/Ahcyl1
GO:0090329	regulation of DNA-templated DNA replication	18	-0.3726801	-1.0395531	0.359890109890	0.745774450	0.695475704	Fgfr1/Ilkap/Rfc5/Atrx/Endog/Senp2/Dach1
GO:0045830	positive regulation of isotype switching	10	0.5090438	1.1002330	0.360738255034	0.745939206	0.695629348	Tfrc/Hmces/Trp53bp1/Paxip1/Nsd2/Msh2
GO:0042790	nucleolar large rRNA transcription by RNA polymerase I	15	0.4572888	1.0906719	0.361247947455	0.745939206	0.695629348	Ncl/Smarcb1/Smarca4/Nop53
GO:0045217	cell-cell junction maintenance	11	-0.4506433	-1.0859998	0.361596009975	0.745939206	0.695629348	Tjp1/Fermt2/Cntnap1/Epb41l3
GO:0043300	regulation of leukocyte degranulation	16	0.4500641	1.0851142	0.361247947455	0.745939206	0.695629348	Abr/Stxbp1
GO:0033555	multicellular organismal response to stress	61	0.3388876	1.0618930	0.361445783133	0.745939206	0.695629348	Prkar1b/Cck/Prkcg/Mapk8ip2/Ncam1/Mef2c/Hdac5/Kcnip3/Grin2b/Cntnap2/Dbi
GO:0090276	regulation of peptide hormone secretion	131	0.3033026	1.0577436	0.361374407583	0.745939206	0.695629348	Nnat/Gnas/Vsnl1/Arrb1/Chga/Midn/Baiap3/Oxct1/Prkcb/Dynll1/Pfkl/Doc2b/Pfkm/Gnaz/Ppp3cb/Madd/Nr1d1/Glul/Rptor/Tardbp/Abat/Tiam1/Tcf7l2/Aacs/Lrp1
GO:0048598	embryonic morphogenesis	250	0.2869475	1.0545234	0.360477741585	0.745939206	0.695629348	Sod1/Gnas/Tsc2/Abr/Ctnnb1/Zeb1/Poglut1/Gpi1/Mef2c/Macf1/Phldb1/Coq7/Enah/Ric8a/Dnajb6/Trim28/Mbp/Arhgap35/Mapk3/Clasp2/Ski/Mapk1/Psen1/Nat8f1/Hs2st1/Hes5/Pcdh8/Ecsit/Axin1/Bax/Ift172/Tcf7l2/Smarca4/Hsbp1/Men1/Paf1/Eif4a3/Dvl2/Foxp4/Nckap1/Ndst1/Cluap1/Ctr9/Vtn/Ets2/Mthfd1/Wnt2/Sox11/Psen2/Kif3a
GO:0070302	regulation of stress-activated protein kinase signaling cascade	94	-0.2648236	-1.0375648	0.360406091371	0.745939206	0.695629348	Map3k10/Tpd52l1/Grik2/Prdx1/Pdcd10/Gstp1/Hmgb1/Dusp3/Taok1/Hras/Cyld/Arl6ip5/Rasgrp1/Plcb1
GO:0032956	regulation of actin cytoskeleton organization	197	-0.2272828	-1.0212026	0.361344537815	0.745939206	0.695629348	Mkks/Prkce/Abi2/Coro2b/Prex1/Tmod1/Id1/Arfip1/Bag4/Arpc2/Sdc4/Pfn2/Synpo/Pfn1/Capza2/Taok1/Actr3/Dmtn/Arf1/Actn2/Hras/Gpm6b/Fam107a/Tac1/Rgs4
GO:0032232	negative regulation of actin filament bundle assembly	21	0.4177207	1.0752015	0.361990950226	0.746058630	0.695740717	Stmn1/Dbn1/Shank1/Clasp2
GO:0046434	organophosphate catabolic process	68	0.3359733	1.0663443	0.361955085865	0.746058630	0.695740717	Acot7/Vcp/Gda/Pde1a/Enpp5/Enpp2/Hint1/Entpd6/Itpa/Smpd2
GO:1901099	negative regulation of signal transduction in absence of ligand	10	0.5088373	1.0997866	0.362416107383	0.746240050	0.695909901	Prdx2/Cx3cl1/Fyn/Agap2
GO:2001240	negative regulation of extrinsic apoptotic signaling pathway in absence of ligand	10	0.5088373	1.0997866	0.362416107383	0.746240050	0.695909901	Prdx2/Cx3cl1/Fyn/Agap2
GO:0140894	endolysosomal toll-like receptor signaling pathway	11	0.4957106	1.1017900	0.362728785358	0.746536649	0.696186496	Ptprs/Flot1/Src
GO:0045022	early endosome to late endosome transport	35	0.3714747	1.0659008	0.364022662890	0.748503636	0.698020820	Src/Mapk3/Map2k2/Mapk1/Snx3/Vps11/Rdx/Sh3glb1/Pik3r4/Emp2
GO:1903902	positive regulation of viral life cycle	15	-0.3954495	-1.0558116	0.363867684478	0.748503636	0.698020820	Lgals1/Furin/Hmgb1/Cd4
GO:0072350	tricarboxylic acid metabolic process	13	0.4749032	1.1079570	0.366942148760	0.749213114	0.698682447	Aco2/Idh3g/Idh2/Idh1/Acly/Idh3b/Glud1
GO:1901673	regulation of mitotic spindle assembly	14	0.4701053	1.1056657	0.367449664430	0.749213114	0.698682447	Chmp4b/Chmp1a/Chmp2b/Tpr/Drg1/Ripor2/Chmp2a/Hnrnpu
GO:0140627	ubiquitin-dependent protein catabolic process via the C-end degron rule pathway	12	0.4843365	1.1036221	0.367278797997	0.749213114	0.698682447	Fem1b/Rbx1/Klhdc3/Klhdc2/Klhdc1/Klhdc10
GO:0032924	activin receptor signaling pathway	18	0.4420038	1.0962012	0.365203761755	0.749213114	0.698682447	Csnk2b/Ski/Men1
GO:0046209	nitric oxide metabolic process	42	0.3619069	1.0651589	0.365411436541	0.749213114	0.698682447	Agt/Hsp90aa1/Dynll1/Atp2b4/Spr/Por/Cyb5r3/Sirpa/Cx3cr1/Wdr35/Khsrp/Ddah1/Clu
GO:0006024	glycosaminoglycan biosynthetic process	26	0.3947194	1.0642509	0.366366366366	0.749213114	0.698682447	Chst1/Ap2a1/Chpf/Cltc/Chst12
GO:0042596	fear response	36	0.3698719	1.0591947	0.367521367521	0.749213114	0.698682447	Prkar1b/Cck/Mapk8ip2/Mef2c/Grin2b/Dbi
GO:0043113	receptor clustering	52	-0.2911802	-1.0548738	0.367041198502	0.749213114	0.698682447	Gphn/Sorbs2/Grik5/Dlg4/Rer1/Grik2/Nlgn1/Zdhhc2/Frrs1l/Reln/Nme7/Glrb/Ptn
GO:0034198	cellular response to amino acid starvation	32	0.3754450	1.0534771	0.367583212735	0.749213114	0.698682447	Prkch/Atf4/Mapk3/Mapk1/Rnf167/Nprl2/Sh3glb1
GO:0046700	heterocycle catabolic process	235	0.2865570	1.0529364	0.365614798694	0.749213114	0.698682447	Acot7/Vcp/Gda/Fus/Pde1a/Rnps1/Enpp5/Hnrnpc/Slirp/Hint1/Hnrnpab/Mtrex/Pcbp4/Entpd6/Dhx9/Itpa/Ago2/Lsm7/Ddx5/Casc3/Cnp/Carhsp1/Fbh1/Apex1/Tardbp/Rexo4/Fxr2/Nudt4/Csdc2/Larp4b/Bax/Pelo/Exosc10/Ago1/Fto/Eif4a3/Edc4/Pdxp/Enpp4/Khsrp/Mgat1/Nsun2/Hnrnpa0/Ncbp1/Thrap3/Exosc5/Mettl16/Eif4enif1/Cnot10
GO:0043068	positive regulation of programmed cell death	301	0.2834263	1.0525247	0.365671641791	0.749213114	0.698682447	Olfm1/Maged1/Sod1/Cck/Ldha/Grk2/Apbb1/Arrb1/Ctnnb1/Rbm5/Sfpq/Cd24a/Park7/Prmt2/Ube2m/Ubb/Pea15a/Rnps1/Clip3/Agt/Gsn/Mef2c/Src/Bin1/Mfn2/Cdk4/Neurl1a/Mtch1/Prnp/Eif5a/Bcl2l1/Atf4/Smpd2/Tsc22d1/Dnaja1/Psen1/Mllt11/Phlda3/Ppid/Fbh1/Camk2b/Itm2c/Grin1/Prelid1/Aimp2/Bax/Tcf7l2/Map2k4/Sirt2/Htra2/Men1/Zmat3/Apc/Prkcd/Foxo1/Zfp622/Wdr35/Sh3glb1/Pdia3/Ctsd/Bad/Pdcd4/Foxo3/Clu
GO:0032613	interleukin-10 production	17	-0.3813193	-1.0523824	0.367567567568	0.749213114	0.698682447	Ido1/Cd47/G6pdx/Tusc2/Fcer1g/Hmgb1/Trib2
GO:0032970	regulation of actin filament-based process	220	-0.2378009	-1.0484431	0.366171132002	0.749213114	0.698682447	Smad4/S1pr1/Cacna1h/Limch1/Akap9/Cyfip1/Sri/Ppp1r9a/Cd47/Pxn/Tpm1/Atp1a2/Specc1l/Grb2/Tjp1/Cfl1/Lats1/Ccdc88a/Rac1/Fermt2/Ank2/Ap1ar/Add2/Mkks/Prkce/Abi2/Coro2b/Prex1/Tmod1/Id1/Arfip1/Cacna1c/Bag4/Arpc2/Sdc4/Pfn2/Synpo/Fxyd1/Pfn1/Capza2/Taok1/Actr3/Atp2a2/Dmtn/Arf1/Actn2/Hras/Sumo1/Gpm6b/Fam107a/Tac1/Rgs4
GO:0032868	response to insulin	148	0.2991285	1.0484357	0.367178276269	0.749213114	0.698682447	Ywhag/Marcks/Grk2/Ncl/Tsc2/Ache/Ptpra/Agt/Src/Retn/Mfn2/Prkcb/Vamp2/Mapk3/Eif6/Mapk1/Gnai2/Pak1/Bcar1/Ogt/Pkm/Sorl1/Apc/Prkcd/Foxo1/Prkcz/Mapk14/Ctsd/Hnrnpk/Scap/Pip4k2b/Pik3r3/Irs2/Vgf/Grb10/Lonp1/Gsk3a/Pik3r2/Ptprf/Parp1/Pid1
GO:0007272	ensheathment of neurons	120	0.3028542	1.0484166	0.367298578199	0.749213114	0.698682447	Sod1/Bcas1/Ctnnb1/Id4/Nfasc/Cntn1/Psap/Abca2/Sox10/Tppp/Wasf3/Mbp/Gpc1/Mag/Cntnap2/Mapk3/Ski/Map2k2/Mapk1/Trf/Hes5/Olig2/Tcf7l2/Hexb/Sirt2/Eif2b2/Fyn/Myrf/Hnrnpk/B4galt5/Clu/Slc25a12/Jam3/Nkx6-2/Pomgnt1/Fa2h/Ncstn/Ormdl3/Jam2/Cdh2/Gal3st1/Cldn11/Eif2b4/Afg3l2/Large1/Tenm4/Rnf10
GO:0008366	axon ensheathment	120	0.3028542	1.0484166	0.367298578199	0.749213114	0.698682447	Sod1/Bcas1/Ctnnb1/Id4/Nfasc/Cntn1/Psap/Abca2/Sox10/Tppp/Wasf3/Mbp/Gpc1/Mag/Cntnap2/Mapk3/Ski/Map2k2/Mapk1/Trf/Hes5/Olig2/Tcf7l2/Hexb/Sirt2/Eif2b2/Fyn/Myrf/Hnrnpk/B4galt5/Clu/Slc25a12/Jam3/Nkx6-2/Pomgnt1/Fa2h/Ncstn/Ormdl3/Jam2/Cdh2/Gal3st1/Cldn11/Eif2b4/Afg3l2/Large1/Tenm4/Rnf10
GO:0048477	oogenesis	37	-0.3169157	-1.0464345	0.367346938776	0.749213114	0.698682447	Grb14/Paqr8/Ptn/H3f3a/Plcb1
GO:0030038	contractile actin filament bundle assembly	73	-0.2710101	-1.0341221	0.365217391304	0.749213114	0.698682447	Rhoc/Smad3/Cdc42/S1pr1/Limch1/Ppp1r9a/Cd47/Pxn/Tpm1/Tjp1/Ccdc88a/Rac1/Fermt2/Mkks/Coro2b/Bag4/Sdc4/Pfn2/Synpo/Pfn1/Phactr1/Tac1
GO:0043149	stress fiber assembly	73	-0.2710101	-1.0341221	0.365217391304	0.749213114	0.698682447	Rhoc/Smad3/Cdc42/S1pr1/Limch1/Ppp1r9a/Cd47/Pxn/Tpm1/Tjp1/Ccdc88a/Rac1/Fermt2/Mkks/Coro2b/Bag4/Sdc4/Pfn2/Synpo/Pfn1/Phactr1/Tac1
GO:0000288	nuclear-transcribed mRNA catabolic process, deadenylation-dependent decay	43	-0.3071989	-1.0475285	0.367857142857	0.749426402	0.698881350	Exosc7/Cnot6l/Cnot2/Pabpc1/Caprin1/Noct/Ybx1/Polr2g/Cnot7
GO:0071320	cellular response to cAMP	21	-0.3730640	-1.0748835	0.368731563422	0.749827575	0.699255466	Akap9/Slc26a6/Rap1b/Itpr1/Dmtn/Rap1a
GO:0001659	temperature homeostasis	87	0.3173722	1.0494096	0.368617683686	0.749827575	0.699255466	Gnas/Ache/Dync1h1/Thra/Fh1/Mfn2/Bscl2/Fcor/Atf4/Ip6k1/Sqstm1/Nr1d1/Letmd1/Nova2/Ogt/Abat/Smarca4/Fto/Apc/Acadvl
GO:0019935	cyclic-nucleotide-mediated signaling	35	-0.3200135	-1.0490881	0.368243243243	0.749827575	0.699255466	Gapdh/Sox9/Ube2b/Rasd2/Gucy1b1/Pde10a
GO:0070371	ERK1 and ERK2 cascade	141	0.2985039	1.0424486	0.368483412322	0.749827575	0.699255466	Arrb1/Ramp3/Mif/Dusp26/Agt/Csk/Mt3/Src/Necab2/Wnk2/Map3k12/Kdr/Cntnap2/Mapk3/Atp6v0c/Map2k2/Mapk1/Trf/Cx3cl1/Gnai2/Dnajc27/Tiam1/Slc30a10/Lrp1/Sirpa/Ndrg4/Itgb1bp1/Sema6a/Prkcz
GO:0045191	regulation of isotype switching	14	0.4670851	1.0985622	0.369127516779	0.749943789	0.699363842	Supt6/Tfrc/Hmces/Trp53bp1/Paxip1/Nsd2/Msh2
GO:0032878	regulation of establishment or maintenance of cell polarity	14	0.4670613	1.0985062	0.369127516779	0.749943789	0.699363842	Gsn/Rufy3/Kif3a/Ripor2/Abl2
GO:0022406	membrane docking	63	0.3355302	1.0601739	0.369393139842	0.750139188	0.699546062	Stx1b/Ppfia3/Ncam1/Stxbp1/Exoc3/Pacs2/Rab3a/Stx1a/Vamp2/Exoc7/Pdzd8/Snx3/Ykt6/Vps11
GO:0051784	negative regulation of nuclear division	18	0.4399711	1.0911599	0.369905956113	0.750402576	0.699791686	Zwint/Lcmt1/Dync1li1/Apc/Tpr/Ik/Rad21/Klhl22/Mad1l1/Bub3
GO:0045686	negative regulation of glial cell differentiation	20	0.4243464	1.0746913	0.369799691834	0.750402576	0.699791686	Ctnnb1/Id4/Nr1d1/Hes5/Sirt2/Mecp2/Nkx6-2/Lingo1/Trem2
GO:0035176	social behavior	40	0.3647657	1.0659438	0.370319001387	0.750402576	0.699791686	Tsc2/Mapk8ip2/Kcnq2/Cic/Shank1/Cntnap2/Rptor/Grin1
GO:0051703	biological process involved in intraspecies interaction between organisms	40	0.3647657	1.0659438	0.370319001387	0.750402576	0.699791686	Tsc2/Mapk8ip2/Kcnq2/Cic/Shank1/Cntnap2/Rptor/Grin1
GO:0030301	cholesterol transport	51	-0.2907037	-1.0487213	0.370370370370	0.750402576	0.699791686	Scarb1/Relch/Vapb/Zdhhc8/Stx12/Furin/Npc1/Npc2/Vapa/Scp2/Lamtor1
GO:0001937	negative regulation of endothelial cell proliferation	16	0.4463418	1.0761395	0.371100164204	0.750593506	0.699969739	Tsc2/Mef2c
GO:0042110	T cell activation	200	0.2887996	1.0427905	0.371076233184	0.750593506	0.699969739	Znhit1/Tsc2/Ctnnb1/Hsph1/Cd24a/Zeb1/Coro1a/Psap/Csk/Gsn/Prdx2/Dtx1/Smarca2/Hsp90aa1/Efnb3/Lmo1/Prnp/Clptm1/Ppp3cb/Fkbp1a/Ddost/Psen1/Smarcb1/Phf10/Ncaph2/Cd81/Rbx1/Prelid1/Smarcd3/Tfrc/Smarce1/Bax/Actb/Smarca4/Men1/Sirpa/Apc/Fyn/Adrm1/Prkcz/Ildr2
GO:0051668	localization within membrane	500	0.2730995	1.0399300	0.370901639344	0.750593506	0.699969739	Sec61g/Bag6/Tcaf1/Tsc2/Stx1b/Rab6b/Srp54a/Ramp3/Emc10/Oxa1l/Cd24a/Nfasc/Stxbp1/Flot1/Pgrmc1/Clip3/Dbn1/Etv5/Ap2b1/Psap/Csk/Snap47/Gsn/Vps52/Srp68/Akap5/Tub/Pacs2/Macf1/Rab3a/Hspa5/Necab2/Cacnb1/Hsp90aa1/Stx1a/Cplx1/Atp9a/Nacad/Cltc/Vamp2/Emc9/Romo1/Reep2/Mtch1/Prnp/Cacng3/Yif1b/Arl6ip1/Sgta/Gpc1/Bcl2l1/Kcnip3/Grin2b/Ehd3/Nsf/Atp2b4/Clasp2/Arl4c/Tspan9/Lmna/Chmp4b/Rab11a/Samm50/Atp6ap1/Ap2m1/Naxe/Ikbkb/Sqstm1/Ssna1/Nmt1/Ncln/Camk2b/Cd81/Grin1/Dlg3/Pak1/Snx27/Hgs/Bax/Ogt/Actb/Tspan33/Tiam1/Sorl1/Snx3/Rdx/Ppp1r9b/Cacna1a/Arl5a/Ttc7b/Zdhhc9/Lrp1/Arl3/Zdhhc22/Mesd/Zfyve27/Rab6a/Ndrg4/Fyn/Itgb1bp1/Gga1/Prkcz/Pacs1/Scn3b/Timm10/Sh3glb1/Bsg/Rab3gap2/Zdhhc18/Hspa4/Clip1/Nptxr/Rab11fip4/Pacsin1/Naca/Dpp10/Gorasp2/Rabep1/Sptbn4
GO:0009607	response to biotic stimulus	500	-0.2114120	-0.9847954	0.371142802070	0.750593506	0.699969739	Selenos/Nras/Lsm5/Ifnar2/Stxbp2/Cd47/Mapkapk2/Cdc73/Ube2w/Pld4/Rnase4/Tbkbp1/Ifngr1/Ankrd17/Lamp2/Nfkb2/Vamp7/Atf2/Riok3/Zmynd11/Usp14/Ppp2r3c/C1qb/Fam3a/Cnpy3/Rab12/Mtdh/Pum1/Itgav/Gapdh/Dab2ip/Gpm6a/Bnip3l/Tomm70a/Scarb1/Ifitm3/Ythdf3/Drosha/Znrf1/Tusc2/Rab7/Snhg1/Fbxo3/Actr2/Pja2/Camk2a/Fcer1g/Arg2/C1qc/Vapb/Arhgef2/Prkce/Usp15/Rab14/Rab11fip5/Adam15/Otud4/Dhx15/Mt2/Matr3/Lias/Gpam/Ppm1b/Sdhaf4/Vim/Hmgn2/Csnk1a1/Ubqln1/Gsk3b/Dgkb/Noct/Prdx1/Adgrl2/Prdx3/Banf1/Exosc4/Ace/Pdpk1/Ufd1/Tmem126a/Gstp1/Hmgb1/Otulin/Lpl/B2m/Ly6a/Cd4/Slc30a1/Cnot7/Npy/Actr3/Bnip3/Lamp1/Tmem33/Arf1/Cnr1/Dach1/Nts/Hras/Cyld/Htra1/Rtn4/Rasgrp1/Drd2/Gpx1/Selenok/Cxcl14/Tac1
GO:0031641	regulation of myelination	37	0.3696906	1.0620391	0.371468926554	0.750910017	0.700264903	Ctnnb1/Sox10/Tppp/Wasf3/Mag/Trf/Hes5/Tcf7l2/Sirt2/Myrf/Hnrnpk/Slc25a12/Nkx6-2/Jam2/Cdh2/Tenm4/Rnf10
GO:0050863	regulation of T cell activation	131	0.3016157	1.0518606	0.372037914692	0.751374018	0.700697609	Znhit1/Tsc2/Ctnnb1/Hsph1/Cd24a/Zeb1/Coro1a/Csk/Prdx2/Dtx1/Smarca2/Hsp90aa1/Efnb3/Lmo1/Prnp/Clptm1/Smarcb1/Phf10/Cd81/Prelid1/Smarcd3/Tfrc/Smarce1/Actb/Smarca4/Sirpa/Adrm1/Prkcz/Ildr2
GO:0045995	regulation of embryonic development	48	0.3489033	1.0496219	0.371934604905	0.751374018	0.700697609	Bag6/Ctnnb1/Poglut1/Phldb1/Hspa5/Pafah1b1/Clasp2/Ruvbl2/B4galt5/Ruvbl1/Wnt2/Ino80e
GO:0006721	terpenoid metabolic process	19	0.4335243	1.0849058	0.372488408037	0.751775176	0.701071711	Fdps/Hmgcs1/Fdft1
GO:0070918	regulatory ncRNA processing	43	0.3581800	1.0611818	0.372576177285	0.751775176	0.701071711	Hnrnpa2b1/Srrt/Adar/Fbl/Ago2/Ddx5/Exosc10/Ago1/Mecp2/Ncbp1/Exosc5
GO:0045589	regulation of regulatory T cell differentiation	13	-0.4079576	-1.0560938	0.372795969773	0.751875972	0.701165708	Ambra1/Sh2b3/Drosha/Kat2a
GO:0030509	BMP signaling pathway	62	0.3358947	1.0548860	0.373333333333	0.752616879	0.701856645	Zcchc12/Prmt1/Kdr/Mapk3/Ski/Ddx5/Lemd2/Hes5/Ecsit/Sorl1/Pelo/Tcf7l2/Fkbp8/Crim1/Pdcd4/Smurf2/Sox11
GO:0000083	regulation of transcription involved in G1/S transition of mitotic cell cycle	10	-0.4630341	-1.0945544	0.374384236453	0.754391905	0.703511954	E2f4/Zpr1/Cdk17
GO:0007205	protein kinase C-activating G protein-coupled receptor signaling pathway	12	-0.4309102	-1.0773252	0.374689826303	0.754513819	0.703625646	Grm5/Dgkb/Dgkz/Adora2a
GO:0010389	regulation of G2/M transition of mitotic cell cycle	42	0.3598830	1.0592021	0.375174337517	0.754513819	0.703625646	Fzr1/Babam1/Cdk4/Taok2/Babam2/Rab11a/Ccnd1/Smarcd3/Cdk5rap3/Nop53/Mecp2/Usp47/Ints3
GO:0002437	inflammatory response to antigenic stimulus	23	-0.3593405	-1.0580976	0.375000000000	0.754513819	0.703625646	Npy/Cnr1/Rasgrp1/Gpx1
GO:0090257	regulation of muscle system process	118	0.3019659	1.0457559	0.375296912114	0.754513819	0.703625646	Sod1/Ddx39b/Glrx3/Grk2/Atp1a1/Chga/Eno1/Fdps/Dbn1/Agt/Gsn/Mef2c/Bin1/Cacnb1/Ehd3/Atp2b4/Lmna/Slc8a1
GO:1903320	regulation of protein modification by small protein conjugation or removal	157	0.2950290	1.0406387	0.375291375291	0.754513819	0.703625646	Vcp/Prkcg/Stub1/Arrb1/Cops9/Ctnnb1/Park7/Ubb/Trim44/Fzr1/Wfs1/Hspa5/Hsp90aa1/Bex3/Tcf25/Dnaja1/Psen1/Sqstm1/Bex2/Ppia/Hspbp1/Rbx1/Aimp2/Axin1/Ogt/Bex1
GO:0042742	defense response to bacterium	57	-0.2879392	-1.0508044	0.375478927203	0.754537091	0.703647348	Drosha/Tusc2/Fcer1g/Arg2/Rab14/Dhx15/B2m/Cd4/Slc30a1/Npy/Tac1
GO:0045050	protein insertion into ER membrane by stop-transfer membrane-anchor sequence	11	-0.4452434	-1.0729866	0.376558603491	0.755677669	0.704711000	Emc4/Emc2/Emc8/Mmgt1/Emc7/Emc3/Emc6
GO:0070228	regulation of lymphocyte apoptotic process	22	0.4059088	1.0585926	0.376506024096	0.755677669	0.704711000	Mif/Cd24a/Kifap3/Vhl/Prelid1/Bax
GO:0045922	negative regulation of fatty acid metabolic process	18	-0.3678174	-1.0259891	0.376373626374	0.755677669	0.704711000	Sox9/Insig1/Dgat2/Cnr1
GO:1902742	apoptotic process involved in development	10	-0.4608380	-1.0893629	0.376847290640	0.755914343	0.704931712	Atf2/Zpr1/Scrib/Cryab
GO:0010965	regulation of mitotic sister chromatid separation	21	0.4140196	1.0656750	0.377073906486	0.756026351	0.705036166	Zwint/Anapc5/Lcmt1/Dync1li1/Apc/Tpr/Ik/Rad21/Klhl22/Nsmce2/Mad1l1/Bub3
GO:2000650	negative regulation of sodium ion transmembrane transporter activity	11	0.4906664	1.0905786	0.379367720466	0.757196077	0.706126999	Stoml1/Fxyd2
GO:2000047	regulation of cell-cell adhesion mediated by cadherin	11	0.4899995	1.0890962	0.379367720466	0.757196077	0.706126999	Flot1
GO:0001895	retina homeostasis	19	0.4323290	1.0819145	0.378670788253	0.757196077	0.706126999	Sod1/Tub/Map1a/Vhl
GO:1901223	negative regulation of NIK/NF-kappaB signaling	11	-0.4443209	-1.0707635	0.379052369077	0.757196077	0.706126999	Mkrn2/Ppm1b/Cyld
GO:0030866	cortical actin cytoskeleton organization	24	0.3975830	1.0563739	0.379104477612	0.757196077	0.706126999	Calr/Epb41l1/Ikbkb/Coro1c/Strip1/Nckap1
GO:1905508	protein localization to microtubule organizing center	24	0.3974618	1.0560519	0.379104477612	0.757196077	0.706126999	Dctn2/Nudcd3/Rab11a/Mark4/Apc/Nsfl1c
GO:0007605	sensory perception of sound	60	0.3347307	1.0488485	0.379356568365	0.757196077	0.706126999	Crym/Sod1/Kcnq2/Psap/Tub/Map1a/Wfs1/Mbp
GO:0021915	neural tube development	90	0.3151911	1.0456503	0.378616352201	0.757196077	0.706126999	Marcks/Tsc2/Coq7/Enah/Arhgap35/Ski/Psen1/Sall2/Hes5/Rnf220/Phgdh/Ift172/Tcf7l2/Fkbp8/Dvl2/Nckap1/Cluap1/Mthfd1/Psen2/Kif3a/Ptch1/Prkacb/Abl2/Plxnb2/Nup50/Stk4/Rock2/Ssbp3/Fuz/Plod3/Sufu/Opa1/Deaf1/Vasp
GO:0042552	myelination	119	0.3004190	1.0401826	0.379310344828	0.757196077	0.706126999	Sod1/Bcas1/Ctnnb1/Id4/Nfasc/Cntn1/Psap/Abca2/Sox10/Tppp/Wasf3/Mbp/Gpc1/Mag/Cntnap2/Mapk3/Ski/Map2k2/Mapk1/Trf/Hes5/Olig2/Tcf7l2/Hexb/Sirt2/Eif2b2/Fyn/Myrf/Hnrnpk/B4galt5/Clu/Slc25a12/Jam3/Nkx6-2/Pomgnt1/Fa2h/Ncstn/Ormdl3/Jam2/Cdh2/Gal3st1/Eif2b4/Afg3l2/Large1/Tenm4/Rnf10
GO:0045661	regulation of myoblast differentiation	43	-0.3032585	-1.0340923	0.378571428571	0.757196077	0.706126999	Akirin1/Id3/Plcb1/Cxcl14
GO:0048009	insulin-like growth factor receptor signaling pathway	30	0.3799508	1.0555486	0.379765395894	0.757306940	0.706230385	Igfbp4/Tsc2/Mapk3/Map2k2/Mapk1
GO:0051588	regulation of neurotransmitter transport	84	0.3169538	1.0476015	0.379699248120	0.757306940	0.706230385	Syn1/Prkcg/Stx1b/Syp/Baiap3/Stxbp1/Flot1/Mef2c/Rab3a/Cplx2/Prkcb/Stx1a/Cplx1/Syt4/Bcl2l1/Cspg5/Snca/Rims4/Sv2b/Cacna1a/Syngr3/Slc10a4/Unc13a/Pnkd/Dtnbp1/Nat8l/Git1/Rab3b/Vps18
GO:1902230	negative regulation of intrinsic apoptotic signaling pathway in response to DNA damage	13	0.4677881	1.0913572	0.380165289256	0.757309866	0.706233114	Mif/Bcl2l1/Zfp385a/Clu/Usp47
GO:0008631	intrinsic apoptotic signaling pathway in response to oxidative stress	38	0.3668465	1.0562996	0.380000000000	0.757309866	0.706233114	Sod1/Ctnnb1/Sfpq/Park7/Trap1/Atf4/Nono/Ppia/Map2k4/Mapt/Fyn/Zfp622
GO:0046825	regulation of protein export from nucleus	25	0.3921201	1.0478015	0.380451127820	0.757309866	0.706233114	Park7/Rangap1/Uhmk1/Dnajc27/Anp32b/Camk4/Tpr
GO:0090100	positive regulation of transmembrane receptor protein serine/threonine kinase signaling pathway	49	0.3451158	1.0455047	0.380376344086	0.757309866	0.706233114	Csnk2b/Sh2b1/Got1/Kdr/Hes5/Axin1/Pelo/Fkbp8/Men1
GO:0032943	mononuclear cell proliferation	104	0.3096664	1.0514365	0.381242387333	0.758543842	0.707383864	Lst1/Znhit1/Tsc2/Ctnnb1/Mif/Cd24a/Impdh2/Coro1a/Mef2c/Prdx2/Lmo1/Prnp/Bcl2l1/Fkbp1a/Impdh1/Cd81/Tfrc/Bax
GO:0008033	tRNA processing	68	0.3309163	1.0502938	0.381770145310	0.759252665	0.708044881	Wdr6/Rtraf/Elp1/Rtcb/Ftsj1/Tsen34/Nsun2/Osgep/Elp2/Trmt112/Dus1l/Dus3l/Pop4/Trmt61a/Trmt1/Dalrd3/Tyw1/Pusl1/Trmt1l/Tsen2
GO:0032986	protein-DNA complex disassembly	13	0.4659591	1.0870901	0.383471074380	0.762292971	0.710880133	Ssrp1/Smarcb1/Smarcd3/Smarce1/Smarca4
GO:1903909	regulation of receptor clustering	12	-0.4292157	-1.0730887	0.384615384615	0.762710891	0.711269867	Sorbs2/Dlg4/Zdhhc2/Frrs1l/Ptn
GO:0048546	digestive tract morphogenesis	16	0.4416426	1.0648097	0.384236453202	0.762710891	0.711269867	Ctnnb1/Sox10/Tcf7l2/Foxp4/Nckap1/Sox11
GO:0018210	peptidyl-threonine modification	71	0.3288804	1.0566585	0.384715025907	0.762710891	0.711269867	Csnk2b/Grk2/Hk1/Map3k12/Mapk1/Galnt16/Rptor/Axin1/Ogt/Sirt2/Cadm4/Ube2k/Prkcd
GO:0009409	response to cold	23	0.3960814	1.0467869	0.384272997033	0.762710891	0.711269867	Thra/Pcsk1n/Agt/Fcor/Nfe2l1/Acadvl/Vgf/Slc25a27
GO:0046879	hormone secretion	185	0.2900965	1.0379419	0.384703196347	0.762710891	0.711269867	Nnat/Gnas/Vsnl1/Arrb1/Chga/Midn/Baiap3/Park7/Agt/Rab3a/Ptprn/Oxct1/Retn/Mfn2/Prkcb/Stx1a/Dynll1/Cplx1/Pfkl/Vamp2/Doc2b/Pfkm/Gnaz/Ppp3cb/Madd/Nr1d1/Glul/Rptor/Tardbp/Slc16a2/Abat/Tiam1/Tcf7l2/Aacs/Lrp1
GO:0140448	signaling receptor ligand precursor processing	16	-0.3723884	-1.0224195	0.384223918575	0.762710891	0.711269867	Yipf5/Adam10/Furin/Ace/Scg5/Mme
GO:1903036	positive regulation of response to wounding	32	-0.3109116	-1.0176600	0.385852090032	0.764622741	0.713052772	Fermt2/Ntrk3/Prkce/Hmgb1/Dmtn/Hras/Ptn
GO:0046322	negative regulation of fatty acid oxidation	10	-0.4558407	-1.0775500	0.386699507389	0.765898372	0.714242368	Sox9/Dgat2/Cnr1
GO:1901160	primary amino compound metabolic process	12	-0.4282197	-1.0705986	0.387096774194	0.765898372	0.714242368	Cyp2d22/Rnf180/Gde1/Grin2a/Atp2b2/Pde1b
GO:0060479	lung cell differentiation	17	0.4285592	1.0595304	0.387658227848	0.765898372	0.714242368	Ctnnb1/Thra/Aimp2/Foxp4/Dhcr7
GO:0060487	lung epithelial cell differentiation	17	0.4285592	1.0595304	0.387658227848	0.765898372	0.714242368	Ctnnb1/Thra/Aimp2/Foxp4/Dhcr7
GO:0002886	regulation of myeloid leukocyte mediated immunity	21	0.4105500	1.0567444	0.387631975867	0.765898372	0.714242368	Abr/Stxbp1
GO:0006612	protein targeting to membrane	88	0.3137300	1.0384385	0.387500000000	0.765898372	0.714242368	Sec61g/Bag6/Tcaf1/Srp54a/Srp68/Macf1/Hspa5/Cacnb1/Nacad/Prnp/Yif1b/Arl6ip1/Sgta/Chmp4b/Pak1/Ogt/Zdhhc9/Zdhhc22/Fyn/Itgb1bp1/Zdhhc18/Naca/Micall1
GO:0052548	regulation of endopeptidase activity	142	0.2961119	1.0343832	0.387706855792	0.765898372	0.714242368	Vcp/Cck/Grk2/Arrb1/Park7/Pcsk1n/Psme1/Gpi1/Gsn/Src/Bin1/Dnajb6/Mbp/Mtch1/Timp2/Arl6ip1/Atp13a2/Grin2b/Ints1/Por/Snca/Grin1/Dhcr24/Prelid1/Bax/Sorl1/Htra2/Men1/Fyn/Wdr35/Ctsd/Vtn/Bad/Anp32b/Tbc1d10a
GO:0046426	negative regulation of receptor signaling pathway via JAK-STAT	13	-0.4036646	-1.0449806	0.387909319899	0.765956538	0.714296611	Ptprd/Leprot/Sh2b3/Sac3d1/Suz12/Dab1
GO:0001738	morphogenesis of a polarized epithelium	39	0.3621636	1.0534862	0.388732394366	0.766556040	0.714855680	Ahi1/Pafah1b1/Actg1/Dlg3/Actb/Camsap3/Dvl2/Ankrd6
GO:0045453	bone resorption	30	0.3764729	1.0458864	0.388563049853	0.766556040	0.714855680	Ctnnb1/Ncdn/Csk/Src/Trf/Tfrc
GO:0098661	inorganic anion transmembrane transport	41	-0.3052744	-1.0357522	0.388692579505	0.766556040	0.714855680	Slc12a5/Slc12a2/Slc5a6/Lrrc8a/Gabrd/Slc26a6/Gabrb3/Gabra1/Ano3/Fxyd1/Gabra4/Glrb/Slc1a3
GO:0010172	embryonic body morphogenesis	10	0.4965886	1.0733126	0.389261744966	0.766575509	0.714873836	Phldb1/Clasp2/Nckap1/Clasp1/Fuz/Grem2
GO:0071230	cellular response to amino acid stimulus	42	0.3567084	1.0498587	0.389121338912	0.766575509	0.714873836	Zeb1/Nsmf/Castor2/Neurl1a/Dnmt1/Bcl2l1/Gria2/Rptor/Lamtor4/Rbx1/Col6a1/Fyn
GO:0046889	positive regulation of lipid biosynthetic process	54	0.3364950	1.0379864	0.389037433155	0.766575509	0.714873836	Fdps/Fabp3/Agt/Srebf2/Dbi/Por/Nr1d1/Rptor/Ogt/Tcf7l2/Sirt2/Lpgat1/Mid1ip1/Prkcd
GO:0071715	icosanoid transport	12	-0.4256242	-1.0641095	0.389578163772	0.766665187	0.714957465	Pnpla8/Hrh3/Ace/Drd2
GO:1903707	negative regulation of hemopoiesis	40	0.3593832	1.0502147	0.389736477115	0.766665187	0.714957465	Ctnnb1/Lrrc17/Prdx2/Dtx1/Hspa9/Tsc22d1/Tmem176b/Thoc5
GO:0032526	response to retinoic acid	36	-0.3163287	-1.0481684	0.390000000000	0.766665187	0.714957465	Sox9/Gsk3b/Snw1/Rxrb/Map7/Rxrg/Brinp1
GO:0060485	mesenchyme development	136	0.2971019	1.0375311	0.389870435807	0.766665187	0.714957465	Tsc2/Ctnnb1/Ncam1/Mcrip1/Poglut1/Agt/Mef2c/Hnrnpab/Phldb1/Sox10/Trim28/Trim62/Mapk3/Clasp2/Ddx5/Mapk1/Sema4g/Coro1c/Tiam1/Tcf7l2/Cul7/Sema5a/Slc39a6/Sema6a/Nckap1/Zfp64/Pdcd4/Wnt2/Emp2/Mdm4
GO:0051963	regulation of synapse assembly	89	0.3142943	1.0402986	0.390428211587	0.767166308	0.715424788	Adgrb2/Srcin1/Ctnnb1/Ptprs/Numbl/Psd/Icam5/Mef2c/Efnb3/Snca/Asic2/Grin1/Ogt/Adgrl1
GO:0046514	ceramide catabolic process	11	0.4868653	1.0821299	0.391014975042	0.767297560	0.715547187	Psap/Gba2/Hexb/Prkcd
GO:2000369	regulation of clathrin-dependent endocytosis	15	0.4471954	1.0665982	0.390804597701	0.767297560	0.715547187	Snap91/Sh3gl2/Syt11/Ubqln2/Unc119
GO:0060986	endocrine hormone secretion	20	-0.3675551	-1.0458151	0.390934844193	0.767297560	0.715547187	Rab11fip5/Selenom/Tac1
GO:0055001	muscle cell development	103	-0.2560668	-1.0171724	0.391304347826	0.767525187	0.715759463	Tpm1/Dmd/G6pdx/Fbxo22/Nfatc2/Plec/Tomm70a/Ank2/Myh10/Sorbs2/Cntnap1/Speg/Tmod1/Nr3c1/Gsk3b/Rgs2/Prkar1a/Ppp3ca/Actn1/Atp2a2/Actn2/Csrp1/Gpx1/Rgs4
GO:0032922	circadian regulation of gene expression	48	-0.2939501	-1.0374525	0.391791044776	0.767888988	0.716098727	Ncoa2/Crem/Mycbp2/Gfpt1/Hdac3/Ppp1ca/Csnk1e/Id1/Huwe1/Noct/Id2/Id3/Drd2/Ppp1cc
GO:0071674	mononuclear cell migration	67	-0.2749590	-1.0336385	0.391836734694	0.767888988	0.716098727	Akirin1/Hmgb1/Selenok/Plcb1/Cxcl14
GO:0060143	positive regulation of syncytium formation by plasma membrane fusion	12	0.4774616	1.0879568	0.392320534224	0.767994541	0.716197161	Flot1/Mapk14/Adgrb1/Ripor2/Trem2
GO:0002534	cytokine production involved in inflammatory response	24	0.3947195	1.0487655	0.392537313433	0.767994541	0.716197161	Cuedc2/Extl3/Sirpa/Mapk14/Pdcd4/Bap1/Trem2/Mapk9/Pld3/Appl2/Chid1/Stat3/Kpna6
GO:1901615	organic hydroxy compound metabolic process	226	0.2836191	1.0387073	0.392584514722	0.767994541	0.716197161	Crym/Sod1/Ldha/Isyna1/Fdps/Park7/Hmgcs1/Fdft1/Pmvk/Abca2/Got1/Srebf2/Tpi1/Dpm3/Chka/Mvd/Spr/Gba2/Ip6k1/Por/Snca/Nr1d1/Cyb5r3/Aco2/Idh3g/Vhl/Dhcr24/Slc16a2/Haghl/Nudt4/Abat/Ldhb/Nfe2l1/Pltp/Slco1c1/Lrp1/Hdlbp/Ly6e/Dpm2/Acadvl/Dhcr7/Mecp2/Pdxp/Scap/Slc25a12/Pnkd/Acaa1a/Lmf1/Mfsd12/Aplp2/Ephx2/Tm7sf2/Adcyap1r1/Kcnma1/Akr1a1/Myh9
GO:0034660	ncRNA metabolic process	324	0.2787376	1.0374470	0.392136025505	0.767994541	0.716197161	Polr2l/Wdr6/Hnrnpa2b1/Ncl/Gars/Eri3/Nop10/Farsb/Rrp1/Srrt/Bop1/Mtrex/Adar/Srebf2/Fbl/Top1/Ago2/Tars2/Rrp7a/Wdr12/Eif6/Ints1/Rtraf/Elp1/Ddx5/Smarcb1/Rexo4/Ice1/Utp3/Tbl3/Imp3/Pelo/Exosc10/Rtcb/Imp4/Smarca4/Ago1/Mrtfb/Ftsj1/Tsen34/Cc2d1a/Nop53/Mecp2/Khsrp/Wbp11/Foxo3/Nsun2/Uspl1/Ncor1/Osgep/Elp2/Ncbp1/Gtpbp4/Exosc5/Mettl16/Sart1/Trmt112/Dus1l/Dus3l/Ints3/Ncor2/Gtf3c1/Pop4/Polr2f/Ebna1bp2/Trmt61a/Bysl/Nop2/Ddx56/Trmt1/Npm1/Pes1/Dalrd3/Pelp1/Nifk/Nr1h2/Polr1b/Wdr55/Ddx3x/Las1l/Nol6/Ppan/Ubtf/Tyw1/Tsr2/Utp4/Tsr3/Pusl1/Ddx54/Krr1/Trmt1l/Gnl3/Ints5/Tsen2/Pih1d1/Aarsd1/Fbll1/Trp53/Rpf2/Wdr18/Rars2/Mrto4/Ints4/Snapc4/Dcaf13/Rpap2/Ddx27/Gatb
GO:0030968	endoplasmic reticulum unfolded protein response	46	0.3474020	1.0405549	0.393055555556	0.768237062	0.716423325	Stub1/Pdia6/Wfs1/Hspa5/Ddrgk1/Atf4/Ccnd1/Bax/Cops5/Cdk5rap3/Derl2
GO:0050819	negative regulation of coagulation	13	-0.4013298	-1.0389363	0.392947103275	0.768237062	0.716423325	Hs3st5/Ubash3b/Sh2b3/Anxa5/Serpine2
GO:0007098	centrosome cycle	64	0.3287193	1.0386190	0.393617021277	0.768994948	0.717130096	Cdk11b/Ctnnb1/Dctn1/Tuba1a/Ssx2ip/Chmp4b/Golga2/Fbxw5/Dync1li1/Pde4dip/Mark4/Arl2/Nsfl1c/Chmp1a/Kif3a/Chmp2b/Ccp110
GO:0003148	outflow tract septum morphogenesis	10	-0.4499530	-1.0636322	0.394088669951	0.769237452	0.717356244	Robo1/Bmpr1a/Smad4/Bmpr2/Robo2
GO:0044539	long-chain fatty acid import into cell	10	-0.4490447	-1.0614850	0.394088669951	0.769237452	0.717356244	Slc2a1/Akt2/Acsl6/Acsl3
GO:0003254	regulation of membrane depolarization	32	0.3683758	1.0336413	0.395079594790	0.770152957	0.718210003	Cck/Src/Hcn2/Got1/Kdr/Mllt11/Scn2b/Rbfox2/Scn3b/Oga/Ank3/Parp1/Gpd1l
GO:0043244	regulation of protein-containing complex disassembly	86	0.3129767	1.0331741	0.395000000000	0.770152957	0.718210003	Stmn2/Map2/Gsn/Map1a/Map1s/Eif5a/Sptan1/Map1b/Clasp2/Apc2/Rdx/Sema5a/Camsap3/Mid1ip1/Mtpn/Apc/Evl/Pdxp/Add1/Sptb/Hdac6/Tecpr1/Oga
GO:0055002	striated muscle cell development	29	-0.3194968	-1.0187374	0.394984326019	0.770152957	0.718210003	Smad4/Tpm1/Dmd/Plec/Myh10/Tmod1/Prkar1a/Actn2/Csrp1
GO:0060142	regulation of syncytium formation by plasma membrane fusion	13	0.4607597	1.0749600	0.396694214876	0.770182955	0.718237977	Flot1/Mapk14/Adgrb1/Ripor2/Trem2
GO:0048730	epidermis morphogenesis	10	0.4940578	1.0678426	0.397651006711	0.770182955	0.718237977	Ctnnb1/Smarca4
GO:1903578	regulation of ATP metabolic process	19	0.4256602	1.0652255	0.397217928903	0.770182955	0.718237977	Vcp/Eno1/Bcl2l1
GO:0002063	chondrocyte development	11	-0.4397694	-1.0597948	0.399002493766	0.770182955	0.718237977	Poc1a/Smad7/Ext1/Bmpr2/Sox9/Chst11/Smpd3
GO:0099625	ventricular cardiac muscle cell membrane repolarization	11	-0.4394737	-1.0590821	0.399002493766	0.770182955	0.718237977	Gja1/Akap9/Ank2/Scn4b/Scn1b
GO:0002021	response to dietary excess	16	0.4384510	1.0571147	0.397372742200	0.770182955	0.718237977	Pcsk1n/Cntnap2/Sorl1/Mapk14/Vgf
GO:0033194	response to hydroperoxide	10	-0.4458311	-1.0538884	0.399014778325	0.770182955	0.718237977	Oxr1/Gpx1
GO:0014072	response to isoquinoline alkaloid	10	-0.4454959	-1.0530962	0.399014778325	0.770182955	0.718237977	Prkce/Drd2/Ppp1r1b
GO:0031347	regulation of defense response	269	-0.2311045	-1.0524224	0.396181736374	0.770182955	0.718237977	Ythdf3/Drosha/Znrf1/Lgals1/Pja2/Fcer1g/Arg2/Prkce/Usp15/Nupr1/Otud4/Matr3/Abhd12/Ppm1b/Csnk1a1/Ubqln1/Ddt/Lrrk2/Banf1/Ctss/Pdpk1/Ufd1/Tmem126a/Gstp1/Hmgb1/Otulin/Lpl/Cnot7/Npy/Lamp1/Arel1/Cnr1/Cyld/Htra1/Rtn4/Rasgrp1/Drd2/Gpx1/Selenok/Adora2a/Camk2n1/Tac1
GO:0045724	positive regulation of cilium assembly	21	0.4085870	1.0516917	0.398190045249	0.770182955	0.718237977	Hap1/Dynll1/Arhgap35/Pqbp1/Mark4/Atmin
GO:0045638	negative regulation of myeloid cell differentiation	38	0.3625112	1.0438165	0.395714285714	0.770182955	0.718237977	Ctnnb1/Prmt1/Lrrc17/Hspa9/Thoc5/Paf1/Lmo2/Ctr9/Hmgb3
GO:0042303	molting cycle	45	0.3494867	1.0433824	0.398058252427	0.770182955	0.718237977	Gnas/Ctnnb1/Dbi/Psen1/Apc/Nsun2/Psen2/Mfsd12/Fa2h
GO:0042633	hair cycle	45	0.3494867	1.0433824	0.398058252427	0.770182955	0.718237977	Gnas/Ctnnb1/Dbi/Psen1/Apc/Nsun2/Psen2/Mfsd12/Fa2h
GO:0019882	antigen processing and presentation	39	0.3584604	1.0427141	0.398591549296	0.770182955	0.718237977	Bag6/Calr/Psme1/Psap
GO:0001774	microglial cell activation	22	0.3996994	1.0423987	0.399096385542	0.770182955	0.718237977	Snca/Nr1d1/Cx3cl1/Syt11/Cx3cr1/Hspa4/Clu/Trem2/Csf1r
GO:0002269	leukocyte activation involved in inflammatory response	22	0.3996994	1.0423987	0.399096385542	0.770182955	0.718237977	Snca/Nr1d1/Cx3cl1/Syt11/Cx3cr1/Hspa4/Clu/Trem2/Csf1r
GO:0001893	maternal placenta development	22	-0.3550787	-1.0401266	0.396449704142	0.770182955	0.718237977	Ash1l/Bmpr2/Ctsb/Prdx3/Tmed2/Rxrb/Ptn
GO:1904950	negative regulation of establishment of protein localization	84	0.3137618	1.0370514	0.395989974937	0.770182955	0.718237977	Vsnl1/Pkig/Srcin1/Chga/Midn/Park7/Rangap1/Csk/Pfkl/Syt4/Gnaz/Madd/Dnaja1/Rptor/Ogt/Snx3/Mapt/Itgb1bp1/Foxo1
GO:0015849	organic acid transport	139	0.2954854	1.0321787	0.396919431280	0.770182955	0.718237977	Fabp7/Crabp1/Cck/Dpysl2/Mif/Stxbp1/Slc6a17/Fabp3/Apba1/Slc25a18/Psap/Agt/Slc3a2/Slc6a11/Slc6a9/Slc25a1/Slc17a7/Arl6ip1/Syt4/Grin2b/Slc13a3/Psen1/Snca/Pak1/Slc16a2/Abat/Sv2a/Nfe2l1/Slco1c1/Cacna1a/Slc7a10/Prkcd/Slc32a1/Slc38a1/Slc10a4/Slc7a14/Slco3a1/Slc25a12/Dtnbp1/Slc1a4/Mfsd12/Irs2
GO:0060135	maternal process involved in female pregnancy	28	-0.3253254	-1.0271484	0.398773006135	0.770182955	0.718237977	Ash1l/Bmpr2/Ube2a/Ctsb/Prdx3/Tmed2/Rxrb/Ptn
GO:1903706	regulation of hemopoiesis	175	0.2874594	1.0253058	0.398625429553	0.770182955	0.718237977	Gnas/Ctnnb1/Cd24a/Prmt1/Zeb1/Mef2c/Lrrc17/Prdx2/Dtx1/Smarca2/Hsp90aa1/Hspa9/Clptm1/Meaf6/P4htm/Tsc22d1/Eif6/Tmem176b/Smarcb1/Phf10/Thoc5/Rptor/Prelid1/Smarcd3/Smarce1/Actb/Smarca4/Paf1/Lmo2/Apc/Adrm1/Prkcz/Rbfox2/Mapk14/Ctr9/Bad/Hmgb3/Foxo3/Ap3d1/Actl6b
GO:0071326	cellular response to monosaccharide stimulus	87	-0.2632605	-1.0246002	0.396984924623	0.770182955	0.718237977	Prkce/Rab11fip5/Pde8b/Eny2/Pdk3/Mpc2/Hmgn3/Vcam1/Rab11b/Adcy5/Ppp3ca/Ptpmt1/Gpx1/Plcb1/Camk2n1
GO:0098754	detoxification	31	-0.3120975	-1.0097766	0.396103896104	0.770182955	0.718237977	Txn1/Mt2/Prdx1/Slc30a1/Esd/Aldh1a1/Gstm5/Mt1
GO:0006890	retrograde vesicle-mediated transport, Golgi to endoplasmic reticulum	40	0.3564764	1.0417204	0.399445214979	0.770291491	0.718339193	Rab6b/Cope/Arf3/Gbf1/Atp9a/Copa/Cog4/Rab6a/Pitpnb/Ergic3/Scyl1/Copb2
GO:0032496	response to lipopolysaccharide	93	0.3100573	1.0356263	0.399500624220	0.770291491	0.718339193	Ncl/Abr/Mif/Mef2c/Prdx2/Cdk4/Prpf8/Mapk3/Mapk1/Snca/Nr1d1/Cx3cl1/Ogt/Paf1/Sirpa/Nfkbib/Cx3cr1/Mapk14/Wdr83/Ctr9/Pdcd4
GO:0050869	negative regulation of B cell activation	12	0.4756722	1.0838793	0.400667779633	0.771533824	0.719497737	Tsc2/Cd24a
GO:0001656	metanephros development	24	-0.3466531	-1.0368586	0.400602409639	0.771533824	0.719497737	Sox9/Robo2/Id2/Id3
GO:0006112	energy reserve metabolic process	48	0.3428868	1.0315220	0.400544959128	0.771533824	0.719497737	Gaa/Gnas/Mt3/Gabarapl1/Pfkm/Nr1d1/Pgm1/Tcf7l2/Pygb/Agl/Rb1cc1/Ppp1r3f/Irs2/Grb10/Gsk3a/Pygm/Prkag2/Inpp5k/Slc37a4/Phkb
GO:0033617	mitochondrial cytochrome c oxidase assembly	14	0.4547173	1.0694737	0.401006711409	0.771720767	0.719672072	Cox17/Coa3/Pet100
GO:0010092	specification of animal organ identity	13	0.4578378	1.0681431	0.401652892562	0.771720767	0.719672072	Ctnnb1/Mef2c/Smarcd3/Wnt2
GO:0008535	respiratory chain complex IV assembly	17	0.4260199	1.0532525	0.401898734177	0.771720767	0.719672072	Cox17/Coa3/Pet100
GO:0035970	peptidyl-threonine dephosphorylation	11	-0.4360413	-1.0508105	0.401496259352	0.771720767	0.719672072	Ppm1a/Ppp2ca/Pgam5/Ppm1d/Dusp1/Ppm1b/Pdp1
GO:0060211	regulation of nuclear-transcribed mRNA poly(A) tail shortening	12	-0.4202113	-1.0505767	0.401985111663	0.771720767	0.719672072	Pabpc1/Polr2g/Cnot7
GO:0070071	proton-transporting two-sector ATPase complex assembly	10	-0.4437263	-1.0489130	0.401477832512	0.771720767	0.719672072	Pip4p1/Ccdc115/Vma21/Tmem9/Tmem242/Tmem70
GO:0003014	renal system process	42	0.3540396	1.0420039	0.401673640167	0.771720767	0.719672072	Maged2/Sulf2/Psap/Agt/Gsn/Prkrip1/Wfs1
GO:0021772	olfactory bulb development	20	-0.3643201	-1.0366105	0.402266288952	0.771925818	0.719863293	Agtpbp1/Fgfr1/Robo1/Ext1/Ogdh/Rac1/Lrrk2/Robo2/Id2
GO:0048002	antigen processing and presentation of peptide antigen	17	0.4258052	1.0527215	0.403481012658	0.772924804	0.720794903	Bag6/Calr
GO:0071364	cellular response to epidermal growth factor stimulus	24	0.3922062	1.0420877	0.402985074627	0.772924804	0.720794903	Grk2/Ncl/Eef1a1
GO:0006672	ceramide metabolic process	56	0.3308090	1.0277826	0.403485254692	0.772924804	0.720794903	St6galnac5/Psap/Abca2/Smpd2/B4galt3/Gba2/St6galnac6/Cerk/Cers2/Hexb/Prkcd/St6galnac4/Elovl1/B4galt5/Cers5/Fa2h/Ormdl3/Gal3st1/Sptlc1/Cln8/Pla2g15/Hexa/Cers6/Pla2g6
GO:0006275	regulation of DNA replication	69	-0.2723900	-1.0250027	0.403433476395	0.772924804	0.720794903	Cdc42/Actr8/Atrx/Endog/Ankrd17/Orc3/Ccdc88a/Mcrs1/Rac1/Senp2/Cacybp/Faf1/Rbbp6/Dach1/Hras/Id3/Cst3
GO:0018107	peptidyl-threonine phosphorylation	64	0.3265648	1.0318116	0.404255319149	0.774065008	0.721858205	Csnk2b/Grk2/Hk1/Map3k12/Mapk1/Rptor/Axin1/Ogt/Sirt2/Cadm4/Ube2k/Prkcd
GO:1990748	cellular detoxification	25	0.3863333	1.0323383	0.404511278195	0.774220246	0.722002973	Sod1/Park7/Mt3/Prdx2
GO:0038066	p38MAPK cascade	27	-0.3262878	-1.0286733	0.404692082111	0.774231568	0.722013531	Mink1/Fgfr3/Dusp1/Mapkapk2/Atf2/Dab2ip/Gadd45g/Pja2/Cyld
GO:0010663	positive regulation of striated muscle cell apoptotic process	17	-0.3693978	-1.0194811	0.405405405405	0.774926481	0.722661576	Mapk8/Zfas1/Pten/Smad4/Camk2a/Mff/Atp2a2/Bnip3
GO:0010666	positive regulation of cardiac muscle cell apoptotic process	17	-0.3693978	-1.0194811	0.405405405405	0.774926481	0.722661576	Mapk8/Zfas1/Pten/Smad4/Camk2a/Mff/Atp2a2/Bnip3
GO:0031579	membrane raft organization	12	0.4714287	1.0742100	0.405676126878	0.775109285	0.722832051	Flot1/Gsn/Naxe/Emp2/Fa2h
GO:0032787	monocarboxylic acid metabolic process	293	0.2791631	1.0338497	0.406451612903	0.776067398	0.723725545	Acot7/Tecr/Ldha/Pdhb/Eno1/Mif/Fasn/Eno2/Park7/Fabp3/Hk1/Gpi1/Cpt1c/Agt/Aldoa/Prxl2b/Crat/Fads1/Pgk1/Tpi1/Pfkl/Pfkp/Lypla2/Pfkm/Fads3/Ptges2/Fads2/Eif6/Dbi/Pgam2/Abhd2/Psen1/Por/Chst12/Hacd3/Snca/Nr1d1/Rptor/Haghl/Phgdh/Ids/Ogt/Abat/Pkm/Ldhb/Nfe2l1/Lonp2/Hexb/Sirt2/Aacs/Lpgat1/Gamt/Acsf3/Mid1ip1/Pam/Acadsb/Ubr4/Mgll/Ddit4/Mapk14/Acadvl/Scd2/Arl2/Slc38a1/Pgam1/Elovl1/Foxk2/Scap/Slc25a12/Pnkd/Nat8l/Mpi/Ncor1/Acaa1a/Hsd17b4/Irs2/Ephx2/Tysnd1/Git1/Pdha1/Akr1a1
GO:0051204	protein insertion into mitochondrial membrane	23	0.3880243	1.0254932	0.406528189911	0.776067398	0.723725545	Hsp90aa1/Romo1/Mtch1/Samm50/Bax/Timm10/Sh3glb1/Hspa4
GO:0015012	heparan sulfate proteoglycan biosynthetic process	19	0.4209155	1.0533518	0.408037094281	0.778612162	0.726098677	Ctnnb1/Hs3st4/Extl3/Hs2st1/Tcf7l2/Ndst1
GO:0150146	cell junction disassembly	19	-0.3595847	-1.0137465	0.408450704225	0.779065604	0.726521537	Itgb1/Cdk5/Tgfbr1/Prickle1/Arf6/Ngef/C1ql1/C1qb/C1qc/Mapre2/Adgrb3/Dusp3
GO:0036230	granulocyte activation	14	0.4525155	1.0642952	0.409395973154	0.779710059	0.727122526	Abr/Vamp2/Prkcd/Anxa3
GO:0045619	regulation of lymphocyte differentiation	80	0.3140504	1.0279789	0.409438775510	0.779710059	0.727122526	Cd24a/Zeb1/Prdx2/Dtx1/Smarca2/Hsp90aa1/Clptm1/Smarcb1/Phf10/Prelid1/Smarcd3/Smarce1/Actb/Smarca4/Adrm1/Prkcz/Bad/Hmgb3/Ap3d1/Actl6b/Sart1/Slc4a2/Zmiz1/Il18/Arid1b/Smarcd1/Sox4/Ctla2a
GO:0090087	regulation of peptide transport	134	0.2940086	1.0263728	0.409198113208	0.779710059	0.727122526	Nnat/Gnas/Vsnl1/Arrb1/Chga/Midn/Baiap3/Oxct1/Prkcb/Dynll1/Pfkl/Doc2b/Pfkm/Gnaz/Ppp3cb/Madd/Nr1d1/Glul/Rptor/Tardbp/Abat/Tiam1/Tcf7l2/Aacs/Lrp1
GO:0042130	negative regulation of T cell proliferation	23	0.3864885	1.0214341	0.409495548961	0.779710059	0.727122526	Tsc2/Cd24a/Prnp
GO:0045214	sarcomere organization	16	-0.3654670	-1.0034164	0.409669211196	0.779710059	0.727122526	Tpm1/Plec/Prkar1a/Actn2/Csrp1
GO:0042398	cellular modified amino acid biosynthetic process	12	0.4706385	1.0724094	0.410684474124	0.779787475	0.727194720	Ckmt1/Park7
GO:1902950	regulation of dendritic spine maintenance	11	0.4786899	1.0639589	0.410981697171	0.779787475	0.727194720	Prnp/Grin2b/Grin1/Fyn
GO:0018119	peptidyl-cysteine S-nitrosylation	10	-0.4412359	-1.0430261	0.411330049261	0.779787475	0.727194720	Ncoa7/Oxr1/Dmd/Gapdh/Txn1/Ace
GO:0003159	morphogenesis of an endothelium	11	-0.4322051	-1.0415658	0.411471321696	0.779787475	0.727194720	Ccm2/Rhob
GO:0061154	endothelial tube morphogenesis	11	-0.4322051	-1.0415658	0.411471321696	0.779787475	0.727194720	Ccm2/Rhob
GO:1901657	glycosyl compound metabolic process	28	0.3779342	1.0333402	0.411242603550	0.779787475	0.727194720	Gda/Aprt/Gba2/Gamt/Enpp4/Pcmt1/Akr1a1/Cbr4/Upp2/Tyw1
GO:0006892	post-Golgi vesicle-mediated transport	77	-0.2667280	-1.0277796	0.410714285714	0.779787475	0.727194720	Blzf1/Sorcs1/Amn/Vamp7/Myo1b/Golga7/Ap1ar/Rab14/Atp2c1/Vti1b/Exoc6/Rab10/Ap3s1/Golph3/Acsl3/Lamp1/Sys1/Vps29
GO:0000002	mitochondrial genome maintenance	20	-0.3610766	-1.0273817	0.410764872521	0.779787475	0.727194720	Mpv17/Mef2a/Endog/Chchd4/Mrpl17/Slc25a33
GO:0051321	meiotic cell cycle	84	0.3093923	1.0226092	0.411027568922	0.779787475	0.727194720	Bag6/Ehmt2/Calr/Ubb/Zcwpw1/Fzr1/Tubg1/Clasp2/Golga2/Ncaph2/Camk2b/Washc5/Sirt2/Klhdc3/Top2b/Nsun2/Myh9/Mapk1ip1/Ercc4/Prkacb/Ddb1/Foxj3/Ppp2r1a/Sun1/Marf1
GO:0042157	lipoprotein metabolic process	81	-0.2609666	-1.0137219	0.410714285714	0.779787475	0.727194720	Pgap2/Abhd13/Pigx/Itgav/Pigyl/Golga7/Ppt1/Wdr45b/Zdhhc14/Zdhhc8/Abhd12/Ppm1b/Golga7b/Zdhhc2/Abhd17a/Abhd17b/Dgat2/Pigp/Selenok
GO:0010950	positive regulation of endopeptidase activity	83	0.3119440	1.0247726	0.411689961881	0.779867977	0.727269793	Vcp/Cck/Arrb1/Psme1/Gsn/Mbp/Mtch1/Grin2b/Snca/Grin1/Prelid1/Bax/Htra2/Men1/Fyn/Wdr35/Ctsd/Bad/Anp32b/Tbc1d10a
GO:0006418	tRNA aminoacylation for protein translation	18	0.4256060	1.0555335	0.412225705329	0.780427033	0.727791144	Gars/Farsb/Tars2
GO:0030101	natural killer cell activation	31	-0.3064267	-0.9914289	0.412337662338	0.780427033	0.727791144	Gas6/Lyst/Tyrobp/Pbx1/Axl/Dcaf15/H2-D1/Il11ra1/H2-K1/Vamp7/Tusc2/Prdx1/Id2/Lamp1/Rasgrp1
GO:0009583	detection of light stimulus	13	-0.3971133	-1.0280208	0.413098236776	0.781532433	0.728821990	Gnb1/Pde6d/Sema5b/Gpr88
GO:0060213	positive regulation of nuclear-transcribed mRNA poly(A) tail shortening	10	-0.4392742	-1.0383888	0.413793103448	0.781844673	0.729113171	Pabpc1/Polr2g/Cnot7
GO:1901361	organic cyclic compound catabolic process	249	0.2802482	1.0290752	0.413492927095	0.781844673	0.729113171	Acot7/Vcp/Gda/Fus/Pde1a/Rnps1/Enpp5/Hnrnpc/Slirp/Hint1/Hnrnpab/Mtrex/Pcbp4/Entpd6/Dhx9/Itpa/Ago2/Ywhah/Lsm7/Ddx5/Casc3/Cnp/Carhsp1/Fbh1/Apex1/Tardbp/Rexo4/Fxr2/Nudt4/Csdc2/Larp4b/Bax/Pelo/Exosc10/Ago1/Fto/Eif4a3/Edc4/Pdxp/Enpp4/Khsrp/Mgat1/Nsun2/Hnrnpa0/Acaa1a/Ncbp1/Thrap3/Ephx2/Exosc5/Mettl16/Eif4enif1/Cnot10
GO:0019216	regulation of lipid metabolic process	171	0.2867789	1.0199576	0.413793103448	0.781844673	0.729113171	Sod1/Stub1/Atp1a1/Fdps/Thra/Fabp3/Psap/Agt/Bscl2/Abca2/Srebf2/Sf1/Eif6/Dbi/Por/Mboat7/Snca/Nr1d1/Rptor/Ogt/Sorl1/Nfe2l1/Cers2/Lonp2/Tcf7l2/Abca3/Sirt2/Mtmr3/Lpgat1/Mid1ip1/Prkcd/Ubr4/Acadvl/Dhcr7/Sh3glb1/Scap/Ncor1/Lmf1/Irs2/Ephx2/Tysnd1/Kcnma1/Agap2/Atg14/Trem2/Ormdl3/Mfsd2a/Prkag2/Gps2
GO:0051450	myoblast proliferation	10	0.4844242	1.0470208	0.414429530201	0.781893050	0.729158285	Malat1/Ctnnb1
GO:1903020	positive regulation of glycoprotein metabolic process	12	-0.4152694	-1.0382212	0.414392059553	0.781893050	0.729158285	Ramp1/Plcb1
GO:0032007	negative regulation of TOR signaling	40	0.3522096	1.0292516	0.414701803051	0.781893050	0.729158285	Ywhag/Tsc2/Castor2/Mapk3/Rnf167/Ddit4/Nprl2/Tbc1d7/Gsk3a/Prkacb
GO:0098781	ncRNA transcription	74	0.3183337	1.0276726	0.414602346806	0.781893050	0.729158285	Polr2l/Ncl/Srebf2/Top1/Ddx5/Smarcb1/Ice1/Smarca4/Mrtfb/Cc2d1a/Nop53/Foxo3/Uspl1/Ncor1/Ncor2/Gtf3c1/Polr2f/Npm1/Nr1h2/Polr1b
GO:0003208	cardiac ventricle morphogenesis	28	0.3755273	1.0267593	0.414201183432	0.781893050	0.729158285	Ctnnb1/Mef2c/Fkbp1a/Smarcd3/Ube4b/Ly6e
GO:0042692	muscle cell differentiation	212	-0.2261211	-1.0079397	0.414893617021	0.781921687	0.729184991	Tnpo2/Hdac3/Ankrd17/Tpm1/Mrtfa/Dmd/G6pdx/Fbxo22/Nfatc2/Bmpr2/Plec/Ccnd2/Plpp7/Tomm70a/Ank2/Myh10/Cby1/Sorbs2/Sox9/Mtln/Cntnap1/Kras/Speg/Cacybp/Adgrb3/Stim1/Tmod1/Kat2a/Nr3c1/Gsk3b/Rgs2/Syne1/Rxrb/Ybx1/Hey1/Prkar1a/Ppp3ca/Actn1/Atp2a2/Id2/Med28/Spag9/Actn2/H3f3a/Csrp1/Gpx1/Rgs4
GO:0043535	regulation of blood vessel endothelial cell migration	38	0.3559077	1.0248024	0.415714285714	0.782801847	0.730005789	Csnk2b/Mef2c/Hdac5/Kdr/Amotl1/Atp2b4
GO:1903672	positive regulation of sprouting angiogenesis	13	-0.3957130	-1.0243960	0.415617128463	0.782801847	0.730005789	Jcad/Tjp1/Hmgb1/S100a1
GO:0019725	cellular homeostasis	441	0.2733946	1.0342715	0.416322314050	0.783280444	0.730452106	Hap1/Gaa/Sod1/Calb2/Vsnl1/Glrx3/Grk2/Atp6v1g2/Arrb1/Atp1a1/Chga/Dctn1/Baiap3/Hk1/Coro1a/Egln2/Slc4a3/Agt/Aldoa/Mt3/Bola2/Pacs2/Prdx2/Atp6v0a1/Map1a/Ptprn/Oxct1/Wfs1/Mfn2/Atp6v1e1/Abca2/Atp6v0e2/Prkcb/Dynll1/Atp6v0d1/Fth1/Prnp/Fcor/Slc17a7/Pfkm/Atp13a2/Atf4/Grin2b/Mapk3/Atp6v1c1/Marcksl1/Atp6v0c/Ppp3cb/Dbi/Atp2b4/Fkbp1a/Mapk1/Calb1/Trf/Psen1/Smarcb1/Atp6ap1/Slc8a1/Snca/Nr1d1/Atp6v1b2/Xpr1/Cx3cl1/Glul/Tyro3/Grin1/Apex1/Slc8a2/Tfrc/Bax/Pdzd8/Ogt/Sv2a/Tiam1/Nfe2l1/Sv2b/Immt/Tcf7l2/Spns1/Hexb/Atp1a3/Cacna1a/Aacs/Slc30a10/Lrp1/Smarca4/Plch2/Ube2k/Jph3/Apc/Gsto1/Slc39a6
GO:0048102	autophagic cell death	10	-0.4353448	-1.0291004	0.416256157635	0.783280444	0.730452106	Laptm5/Atg5/Acp2/Bnip3/Lamp1
GO:0097237	cellular response to toxic substance	28	0.3746746	1.0244280	0.417159763314	0.784522630	0.731610514	Sod1/Park7/Mt3/Prdx2
GO:2000811	negative regulation of anoikis	11	0.4756718	1.0572508	0.417637271215	0.784639707	0.731719694	Src/Bcl2l1
GO:0070988	demethylation	24	0.3878417	1.0304913	0.417910447761	0.784639707	0.731719694	Hnrnpab/Trim28/Por/Apex1/Fto
GO:0010466	negative regulation of peptidase activity	68	0.3245718	1.0301570	0.418758256275	0.784639707	0.731719694	Grk2/Arrb1/Park7/Pcsk1n/Gpi1/Src/Bin1/Dnajb6/Timp2/Arl6ip1/Ints1/Por/Snca/Dhcr24/Sorl1
GO:0090218	positive regulation of lipid kinase activity	11	-0.4267126	-1.0283294	0.418952618454	0.784639707	0.731719694	Fgfr3/Ambra1/Eef1a2/Dgkz
GO:0042308	negative regulation of protein import into nucleus	10	-0.4346513	-1.0274609	0.418719211823	0.784639707	0.731719694	Ei24/Cabp1/Sumo1
GO:0071396	cellular response to lipid	217	0.2810821	1.0271757	0.418122270742	0.784639707	0.731719694	Gnas/Ncl/Ramp3/Atp1a1/Calr/Mif/Wbp2/Park7/Prmt2/Gramd1a/Mef2c/Src/Mlc1/Prdx2/Cdk4/Ddrgk1/Prpf8/Ywhah/Safb/Mapk3/Fkbp4/Dnaja1/Abhd2/Ddx5/Mapk1/Nr1d1/Cx3cl1/Pak1/Snhg20/Ogt/Ruvbl2/Nfe2l1/Vps11/Htra2/Smarca4/Paf1/Sirpa/Smyd3/Nfkbib/Cx3cr1/Ddit4/Rbfox2/Mapk14/Ctr9/Pdia3/Bad/Hnrnpk/Pdcd4/Rnf6/Add1/Ncor1/Trim24/Git1/Vps18/Brinp3/Gsk3a/Ptch1/Ncor2/Padi2/Lancl2/Abl2/Trem2/Parp1/Peg13/Pid1
GO:1901875	positive regulation of post-translational protein modification	110	-0.2534817	-1.0202927	0.418994413408	0.784639707	0.731719694	Pdcd6/Mycbp2/Rchy1/Kdm1a/Sae1/Hdac3/Rnf111/Phf20/Rnf180/Ube2v2/Mcrs1/Uba2/Kat8/Senp2/Pttg1ip/Dcun1d4/Fbxw7/Ube2d1/Huwe1/Ubqln1/Gsk3b/Kansl2/Lrrk2/Ube3a/Trib2/Dek/Sumo2/Ndfip2/Ube2l3/Rasd2/Fam107a
GO:0006470	protein dephosphorylation	153	-0.2389631	-1.0104711	0.417808219178	0.784639707	0.731719694	Ppm1b/Ctdnep1/Ppp4r4/Slc39a10/Ppp3r1/Calm2/Acp1/Dusp3/Ppp3ca/Ptpmt1/Ppp1r2/Arpp19/Phpt1/Pdp1/Drd2/Ppp1r1b/Ppp1cc
GO:2000134	negative regulation of G1/S transition of mitotic cell cycle	35	-0.3081863	-1.0103157	0.418918918919	0.784639707	0.731719694	Dgkz/Fam107a
GO:0061180	mammary gland epithelium development	30	-0.3093197	-0.9974327	0.418750000000	0.784639707	0.731719694	Nr3c1/Id2/Rtn4/Gpx1
GO:0050765	negative regulation of phagocytosis	12	0.4666522	1.0633261	0.422370617696	0.785024665	0.732078689	Csk/Syt11/Snx3/Sirpa
GO:0048483	autonomic nervous system development	12	0.4664418	1.0628467	0.422370617696	0.785024665	0.732078689	Ctnnb1/Sox10/Sox11/Fn1/Sox4/Ednrb
GO:0043038	amino acid activation	21	0.4017134	1.0339993	0.422322775264	0.785024665	0.732078689	Gars/Farsb/Tars2
GO:0043039	tRNA aminoacylation	21	0.4017134	1.0339993	0.422322775264	0.785024665	0.732078689	Gars/Farsb/Tars2
GO:0033865	nucleoside bisphosphate metabolic process	62	-0.2789955	-1.0320365	0.420634920635	0.785024665	0.732078689	Acat1/Gpam/Pdk3/Dlat/Sucla2/Acsl6/Mpc2/Acsl3/Dgat2/Nudt19/Mpc1
GO:0033875	ribonucleoside bisphosphate metabolic process	62	-0.2789955	-1.0320365	0.420634920635	0.785024665	0.732078689	Acat1/Gpam/Pdk3/Dlat/Sucla2/Acsl6/Mpc2/Acsl3/Dgat2/Nudt19/Mpc1
GO:0034032	purine nucleoside bisphosphate metabolic process	62	-0.2789955	-1.0320365	0.420634920635	0.785024665	0.732078689	Acat1/Gpam/Pdk3/Dlat/Sucla2/Acsl6/Mpc2/Acsl3/Dgat2/Nudt19/Mpc1
GO:2000116	regulation of cysteine-type endopeptidase activity	106	0.3022369	1.0273521	0.420024420024	0.785024665	0.732078689	Vcp/Cck/Grk2/Arrb1/Park7/Gpi1/Gsn/Src/Dnajb6/Mtch1/Arl6ip1/Grin2b/Ints1/Por/Snca/Grin1/Dhcr24/Bax/Htra2/Men1/Fyn/Wdr35/Ctsd/Bad/Anp32b/Tbc1d10a
GO:0000018	regulation of DNA recombination	63	0.3249222	1.0266557	0.422163588391	0.785024665	0.732078689	Fus/Dmap1/Zcwpw1/Morf4l2/Meaf6/Supt6/Fbh1/Tfrc/Hmces/Trp53bp1/Actb/Ruvbl2/Kmt5a
GO:0045577	regulation of B cell differentiation	11	-0.4247694	-1.0236464	0.421446384040	0.785024665	0.732078689	Ppp2r3c/Id2/Cyld
GO:0060628	regulation of ER to Golgi vesicle-mediated transport	11	-0.4242567	-1.0224110	0.421446384040	0.785024665	0.732078689	Use1/Yipf5/Lrrk2/Arf1
GO:0071229	cellular response to acid chemical	50	0.3371105	1.0208884	0.421052631579	0.785024665	0.732078689	Eno1/Zeb1/Nsmf/Castor2/Neurl1a/Dnmt1/Bcl2l1/Gria2/Rptor/Lamtor4/Rbx1/Col6a1/Fyn
GO:0030048	actin filament-based movement	65	-0.2727639	-1.0176665	0.420000000000	0.785024665	0.732078689	Pik3ca/Myrip/Cacna1h/Limch1/Akap9/Sri/Tpm1/Atp1a2/Myo5b/Myo1b/Ank2/Myh10/Epdr1/Cacna1c/Sun2/Scn4b/Fxyd1/Atp2a2/Scn1b/Sumo1
GO:0051123	RNA polymerase II preinitiation complex assembly	42	-0.2978670	-1.0158593	0.421052631579	0.785024665	0.732078689	Atf7ip/Med30/Med15/Med1/Med8/Med21/Gtf2b/Med25/Dr1/Hmgb1/Gtf2a2/Taf10/Med28
GO:0006882	intracellular zinc ion homeostasis	15	-0.3793299	-1.0127738	0.422391857506	0.785024665	0.732078689	Mt2/Slc39a10/Slc30a1/Mt1
GO:0032722	positive regulation of chemokine production	15	-0.3791614	-1.0123240	0.422391857506	0.785024665	0.732078689	Aif1/Hmgb1/Lpl/Selenok
GO:0009126	purine nucleoside monophosphate metabolic process	23	0.3829263	1.0120197	0.421364985163	0.785024665	0.732078689	Gda/Impdh2/Aprt/Impdh1/Adsl/Gart
GO:0060080	inhibitory postsynaptic potential	14	-0.3834769	-1.0076465	0.421182266010	0.785024665	0.732078689	Grik2/Igsf9b/Insyn1/Adora2a
GO:0045428	regulation of nitric oxide biosynthetic process	33	0.3595352	1.0203433	0.422857142857	0.785230105	0.732270273	Agt/Hsp90aa1/Dynll1/Atp2b4/Sirpa/Cx3cr1/Wdr35/Khsrp/Ddah1/Clu
GO:0008652	amino acid biosynthetic process	38	0.3521939	1.0141088	0.422857142857	0.785230105	0.732270273	Park7/Got1/Got2/Atp2b4/Asns/Glul/Bcat1/Phgdh/Abat/Shmt2/Slc38a1/Mthfd1/Slc25a12/Aldh18a1
GO:0034103	regulation of tissue remodeling	36	0.3548712	1.0162377	0.423076923077	0.785308821	0.732343680	Abr/Cd24a/Agt/Csk/Src/Trf/Tfrc/Lrp1
GO:1903427	negative regulation of reactive oxygen species biosynthetic process	11	0.4740072	1.0535510	0.425956738769	0.785688756	0.732697990	Park7/Mfn2/Fyn/Hspd1
GO:0002070	epithelial cell maturation	11	0.4736576	1.0527738	0.425956738769	0.785688756	0.732697990	Fem1b/Kdr
GO:0010759	positive regulation of macrophage chemotaxis	10	0.4808988	1.0394011	0.426174496644	0.785688756	0.732697990	Mapk3/Mapk1/Cx3cl1
GO:0060402	calcium ion transport into cytosol	15	0.4342997	1.0358410	0.423645320197	0.785688756	0.732697990	Akap5/Slc8a1/Grin1/Slc8a2/Bax/Oga/Adcyap1r1
GO:0046685	response to arsenic-containing substance	18	0.4174095	1.0352056	0.426332288401	0.785688756	0.732697990	Vcp/Nefh
GO:0048771	tissue remodeling	69	0.3219330	1.0293588	0.423927178153	0.785688756	0.732697990	Abr/Ctnnb1/Cd24a/Ncdn/Agt/Csk/Mef2c/Src
GO:0001960	negative regulation of cytokine-mediated signaling pathway	25	-0.3399181	-1.0287178	0.424332344214	0.785688756	0.732697990	Gas6/Eif4e2/Robo1/Cactin/Traip/Sh2b3/Ythdf3/Otud4/Cnot7/Cyld
GO:0002686	negative regulation of leukocyte migration	16	0.4263384	1.0279108	0.426929392447	0.785688756	0.732697990	Abr/Mif
GO:0070925	organelle assembly	475	0.2696653	1.0250151	0.427543679342	0.785688756	0.732697990	Gap43/Hap1/Nisch/Atxn10/Ehmt2/Tubb5/Ahi1/Dync1h1/Kifc2/Dctn1/Ptprs/Gdi2/G3bp2/Coro1a/Gsn/Mef2c/Src/Pacs2/Aup1/Bop1/Ift22/Mfn2/Bscl2/Pafah1b1/Dynll1/Gabarapl1/G3bp1/Neurl1a/Cltc/Nudcd3/Dbnl/Actg1/Yif1b/Arhgap35/Dhx30/Map1lc3b/Ehd3/Rrp7a/Mapre3/Ddx6/Ap1b1/Eif6/Clasp2/Fscn1/Atg2a/Ssx2ip/Chmp4b/Rab11a/Golga2/Psen1/Pqbp1/Evi5l/Cds1/Kcnf1/Tpgs1/Trappc12/Washc5/Map1lc3a/Ap1m1/Ift172/Vps11/Rdx/Ubqln2/Fez1/Abca3/Parva/Mark4/Mtmr3/Kpnb1/Arl3/Atmin/Cd34/Sptbn2/Tesk1/Prrc2c/Nop53/Wdr35/Cluap1/Sh3glb1/Vdac3/Tmem175/Ctsd/Rb1cc1/Rab3gap2/Tbpl1/Myl9/Nptxr/Gorasp2/Txndc15/Nsfl1c/Chmp1a/Ptpdc1/Pip4k2b/Ap3d1/B9d2/Kif3a/Ncor1/Tbc1d7/Arhgef9/Limk2/Chmp2b/Eif4enif1/Lrfn4/Ccp110/Tpr/Drg1/Celsr2/Csrp2/Ccdc28b/Sipa1l1/Ripor2/Atg9a/Ablim3/AU040320/Ddb1/Fau/Cfap410/Atg14
GO:0000460	maturation of 5.8S rRNA	24	0.3855089	1.0242931	0.426865671642	0.785688756	0.732697990	Eri3/Bop1/Mtrex/Wdr12/Eif6/Exosc10
GO:0106070	regulation of adenylate cyclase-activating G protein-coupled receptor signaling pathway	10	-0.4331605	-1.0239368	0.423645320197	0.785688756	0.732697990	Adrb1/Pde10a
GO:0043434	response to peptide hormone	202	0.2830455	1.0226924	0.426651735722	0.785688756	0.732697990	Ywhag/Marcks/Gnas/Eif2b3/Grk2/Ncl/Tsc2/Ache/Ctnnb1/Ptpra/Rangap1/Agt/Csk/Src/Retn/Mfn2/Prkcb/Vamp2/Nono/Mapk3/Eif6/Mapk1/Ikbkb/Gnai2/Pak1/Bcar1/Ogt/Pkm/Sorl1/Jak1/Slc30a10/Eif2b2/Apc/Prkcd/Foxo1/Adrm1/Prkcz/Mapk14
GO:0050688	regulation of defense response to virus	42	0.3472914	1.0221428	0.428172942817	0.785688756	0.732697990	Hspa8/Ptprs/Trim44/Dhx9/Hsp90aa1/Traf3/Ilrun/Pqbp1/Pcbp2/Sirt2
GO:1902305	regulation of sodium ion transmembrane transport	49	-0.2899055	-1.0205112	0.426356589147	0.785688756	0.732697990	Atp1a2/Dmd/Hecw2/Neto1/Slmap/Glrx/Scn4b/Atp1b1/Atp1b2/Fxyd1/Arf1/Scn1b/Plcb1
GO:0016073	snRNA metabolic process	34	0.3573468	1.0193989	0.425320056899	0.785688756	0.732697990	Nop10/Ints1/Ice1/Exosc10/Cc2d1a/Uspl1/Exosc5/Mettl16/Ints3
GO:1903052	positive regulation of proteolysis involved in protein catabolic process	86	0.3088033	1.0193974	0.426250000000	0.785688756	0.732697990	Vcp/Bag6/Stub1/Fzr1/Wfs1/Tmem259/Usp5/Ddrgk1/Sgta/Zyg11b/Psen1/Zer1/Hspbp1/Rbx1/Axin1/Ubqln2/Sirt2/Nop53/Clu/Psen2/Dnajb2/Rnft2/Gsk3a/Ankib1/Trem2/Ccdc22
GO:0016311	dephosphorylation	209	-0.2259503	-1.0165965	0.425742574257	0.785688756	0.732697990	Plppr5/Ppm1b/Ctdnep1/Ppp4r4/Bag4/Slc39a10/Ppp3r1/Calm2/Inpp5a/Plpp3/Acp1/Dusp3/Ppp3ca/Ptpmt1/Ppp1r2/Arpp19/Phpt1/Pdp1/Drd2/Plppr4/Ppp1r1b/Ppp1cc
GO:0032890	regulation of organic acid transport	46	0.3392257	1.0160649	0.427777777778	0.785688756	0.732697990	Cck/Dpysl2/Mif/Stxbp1/Fabp3/Agt/Arl6ip1/Syt4/Grin2b/Psen1/Snca/Abat/Sv2a
GO:0071383	cellular response to steroid hormone stimulus	90	0.3059609	1.0150292	0.425157232704	0.785688756	0.732697990	Atp1a1/Calr/Wbp2/Park7/Prmt2/Src/Ddrgk1/Ywhah/Safb/Fkbp4/Dnaja1/Abhd2/Ddx5/Mapk1/Pak1/Vps11/Smarca4/Smyd3/Ddit4/Rbfox2/Rnf6/Ncor1/Vps18/Gsk3a/Ncor2/Padi2/Parp1/Peg13/Cnot1/Zmiz1
GO:0060020	Bergmann glial cell differentiation	10	-0.4288259	-1.0136903	0.428571428571	0.785688756	0.732697990	Vim/Plpp3/Gfap
GO:0008356	asymmetric cell division	11	-0.4203712	-1.0130474	0.426433915212	0.785688756	0.732697990	Actr2/Arhgef2/Rab10/Actr3
GO:0015749	monosaccharide transmembrane transport	56	0.3258968	1.0125208	0.427613941019	0.785688756	0.732697990	Grk2/Tsc2/Ahi1/Pea15a/Clip3/Mfn2/Prkcb
GO:0015711	organic anion transport	166	0.2842978	1.0096187	0.428735632184	0.785688756	0.732697990	Fabp7/Crabp1/Cck/Dpysl2/Mif/Stxbp1/Slc6a17/Fabp3/Apba1/Slc25a18/Psap/Slc4a3/Agt/Slc3a2/Slc6a11/Slc6a9/Slc25a1/Slc17a7/Arl6ip1/Syt4/Grin2b/Slc13a3/Psen1/Snca/Pak1/Slc16a2/Abat/Sv2a/Nfe2l1/Slco1c1/Cacna1a/Slc7a10/Prkcd/Slc32a1/Slc38a1/Slc10a4/Slc7a14/Slco3a1/Slc25a12/Dtnbp1/Slc25a5/Slc1a4/Mfsd12/Irs2
GO:1905668	positive regulation of protein localization to endosome	10	-0.4267478	-1.0087780	0.428571428571	0.785688756	0.732697990	Abhd17a/Abhd17b
GO:0006779	porphyrin-containing compound biosynthetic process	23	0.3816537	1.0086565	0.428783382789	0.785688756	0.732697990	Pgrmc1/Slc6a9/Snx3/Tmem14c/Sptb
GO:0033014	tetrapyrrole biosynthetic process	23	0.3816537	1.0086565	0.428783382789	0.785688756	0.732697990	Pgrmc1/Slc6a9/Snx3/Tmem14c/Sptb
GO:0007254	JNK cascade	81	-0.2589833	-1.0060179	0.424107142857	0.785688756	0.732697990	Dab2ip/Gadd45g/Pja2/Map3k10/Tpd52l1/Grik2/Lrrk2/Gstp1/Hmgb1/Dusp3/Taok1/Hras/Cyld/Rasgrp1/Plcb1
GO:0006939	smooth muscle contraction	38	-0.3010642	-1.0032558	0.427152317881	0.785688756	0.732697990	Rap1gds1/Adra2c/Mkks/Cacna1c/Rgs2/Drd1/Smpd3/Drd2/Atp2b1
GO:1900744	regulation of p38MAPK cascade	20	-0.3522148	-1.0021668	0.427762039660	0.785688756	0.732697990	Mink1/Dusp1/Dab2ip/Gadd45g/Pja2/Cyld
GO:0014808	release of sequestered calcium ion into cytosol by sarcoplasmic reticulum	14	-0.3802654	-0.9992076	0.428571428571	0.785688756	0.732697990	Dmd/Ank2/Tmem38a/Calm2/Ryr3
GO:1903514	release of sequestered calcium ion into cytosol by endoplasmic reticulum	14	-0.3802654	-0.9992076	0.428571428571	0.785688756	0.732697990	Dmd/Ank2/Tmem38a/Calm2/Ryr3
GO:0001909	leukocyte mediated cytotoxicity	35	-0.3064377	-1.0045831	0.429054054054	0.785859453	0.732857174	Gfer/H2-D1/H2-K1/Fcgr3/Stxbp2/Vamp7/Tusc2/Stx7/Prdx1/B2m/Lamp1/Rasgrp1
GO:0032328	alanine transport	11	0.4725436	1.0502978	0.429284525790	0.785956408	0.732947591	Slc6a17/Slc3a2/Slc7a10/Slc1a4
GO:0034314	Arp2/3 complex-mediated actin nucleation	36	-0.3044799	-1.0089072	0.430000000000	0.786337318	0.733302809	Ap1ar/Actr2/Abi2/Arfip1/Arpc2/Actr3/Arf1/Arpc4
GO:0007413	axonal fasciculation	16	-0.3606143	-0.9900930	0.430025445293	0.786337318	0.733302809	Ndn/Cnr1/Rtn4
GO:0106030	neuron projection fasciculation	16	-0.3606143	-0.9900930	0.430025445293	0.786337318	0.733302809	Ndn/Cnr1/Rtn4
GO:0048609	multicellular organismal reproductive process	317	0.2754962	1.0242890	0.430393198725	0.786684843	0.733626896	Sod1/Bag6/Mea1/Gnas/Grk2/Ehmt2/Arrb1/Ctnnb1/Zdbf2/Ubb/Scmh1/Enpp2/Etv5/Tppp3/Slirp/Zcwpw1/Uchl1/Agt/Cadm1/Src/Ptprn/Retn/Mfn2/Bscl2/Pafah1b1/Neurl1a/Trim28/Yif1b/Meg3/Bcl2l1/Mapk3/Dnaja1/Abhd2/Rad23b/Mapk1/Prmt7/Ncaph2/Dazap1/Atat1/Tyro3/Tpgs1/Rbx1/Washc5/Bax/Pafah1b3/Hexb/Sirt2/Gamt/Men1/Chd5/Adrm1/Sbf1/Bsg/Scaper/Vdac3/Ddx25/Tbpl1/Gorasp2/Morn2/Foxo3/Nsun2/Emp2/Jam3/Limk2/Spata2/Adcyap1r1/Myh9/Paqr7/AU040320/Ddb1/Pebp1/Slc4a2/Pcyt1b/Parp1/Schip1/Jam2/Fbxw11/Gal3st1/Foxj3/Ccdc136/Cldn11/Cbs/Phc2/Ppp2r1a/Zmiz1/Kitl/Xrn2/Il18/Sun1/Marf1
GO:1902306	negative regulation of sodium ion transmembrane transport	12	0.4637749	1.0567700	0.430717863105	0.786953355	0.733877298	Stoml1/Fxyd2
GO:0030203	glycosaminoglycan metabolic process	39	0.3492227	1.0158429	0.430985915493	0.787118254	0.734031075	Chst1/Ap2a1/Chpf/Cltc/Hs2st1/Chst12/Ids/Hexb/Ndst1
GO:0050691	regulation of defense response to virus by host	12	0.4600042	1.0481778	0.437395659432	0.787704596	0.734577872	Trim44/Dhx9/Hsp90aa1/Pqbp1
GO:0036257	multivesicular body organization	12	0.4595018	1.0470329	0.439065108514	0.787704596	0.734577872	Chmp4b/Rab11a/Chmp1a/Chmp2b
GO:0036258	multivesicular body assembly	12	0.4595018	1.0470329	0.439065108514	0.787704596	0.734577872	Chmp4b/Rab11a/Chmp1a/Chmp2b
GO:0045161	neuronal ion channel clustering	11	0.4690942	1.0426311	0.435940099834	0.787704596	0.734577872	Nfasc/Akap5/Cntnap2/Sptbn4/Dlg2/Ank3
GO:0070314	G1 to G0 transition	11	0.4685873	1.0415044	0.437603993344	0.787704596	0.734577872	Wdr6/Rnf112/Phgdh
GO:0036498	IRE1-mediated unfolded protein response	10	0.4782859	1.0337537	0.436241610738	0.787704596	0.734577872	Pdia6/Hspa5/Ddrgk1
GO:0002040	sprouting angiogenesis	58	-0.2826170	-1.0321808	0.438931297710	0.787704596	0.734577872	Jcad/Sema3e/Tjp1/Klf2/Sh2b3/Ppp1r16b/Fbxw7/Egr3/Pdcd10/Hmgb1/Otulin/Cdh13/S100a1/Rtn4/Plk2
GO:0006783	heme biosynthetic process	20	0.4068200	1.0303043	0.432973805855	0.787704596	0.734577872	Pgrmc1/Slc6a9/Snx3/Tmem14c
GO:0014911	positive regulation of smooth muscle cell migration	30	0.3688981	1.0248427	0.434017595308	0.787704596	0.734577872	Agt/Src/Retn/Pak1/Lrp1/Vtn
GO:1905146	lysosomal protein catabolic process	15	0.4293696	1.0240821	0.435139573071	0.787704596	0.734577872	Psap/Atp13a2/Lrp1
GO:1901224	positive regulation of NIK/NF-kappaB signaling	30	0.3686241	1.0240815	0.435483870968	0.787704596	0.734577872	C1qtnf4/Calr/Trim44
GO:2001239	regulation of extrinsic apoptotic signaling pathway in absence of ligand	15	0.4291842	1.0236399	0.435139573071	0.787704596	0.734577872	Prdx2/Cx3cl1/Htra2/Fyn/Agap2/Ppp2r1a/Dapk3
GO:0002704	negative regulation of leukocyte mediated immunity	17	0.4135508	1.0224251	0.435126582278	0.787704596	0.734577872	Abr/Ppp3cb/Cx3cr1
GO:0006109	regulation of carbohydrate metabolic process	103	0.3016717	1.0219110	0.436430317848	0.787704596	0.734577872	Igfbp4/Midn/Src/Ap2a1/Cltc/Lcmt1/Eif6/Psen1/Snca/Rptor/Ogt/Clk2/Nfe2l1/Tcf7l2/Foxo1/Ddit4/Arl2/Ppp1r3f/Bad/Foxk2/Slc25a12/Ncor1/Irs2/Git1/Adcyap1r1/Grb10/Myh9/Ddb1
GO:0000132	establishment of mitotic spindle orientation	17	0.4131415	1.0214131	0.435126582278	0.787704596	0.734577872	Dctn1/Pafah1b1/Gpsm1
GO:0007035	vacuolar acidification	17	0.4125122	1.0198572	0.435126582278	0.787704596	0.734577872	Atp6v0a1/Atp6v0d1/Atp6v0c/Atp6v1b2
GO:0000422	autophagy of mitochondrion	65	0.3216999	1.0181927	0.432180851064	0.787704596	0.734577872	Tomm7/Mfn2/Gabarapl1/Map1lc3b/Atg2a/Sqstm1/Map1lc3a/Ogt/Htra2/Fkbp8/Rb1cc1/Hdac6/Slc25a5/Atg9a/Gsk3a/Atg14/Cdc37/Snx30/Wdr45/Usp30
GO:0061726	mitochondrion disassembly	65	0.3216999	1.0181927	0.432180851064	0.787704596	0.734577872	Tomm7/Mfn2/Gabarapl1/Map1lc3b/Atg2a/Sqstm1/Map1lc3a/Ogt/Htra2/Fkbp8/Rb1cc1/Hdac6/Slc25a5/Atg9a/Gsk3a/Atg14/Cdc37/Snx30/Wdr45/Usp30
GO:1902253	regulation of intrinsic apoptotic signaling pathway by p53 class mediator	16	0.4222191	1.0179792	0.436781609195	0.787704596	0.734577872	Mif/Ubb/Zfp385a/Rrn3/Sh3glb1/Hnrnpk/Mdm4
GO:0098917	retrograde trans-synaptic signaling	12	-0.4069510	-1.0174244	0.439205955335	0.787704596	0.734577872	Dagla/Fabp5/Gucy1a1/Nlgn1/Cnr1/Plcb1
GO:1902806	regulation of cell cycle G1/S phase transition	106	0.2991370	1.0168151	0.437118437118	0.787704596	0.734577872	Apbb1/Prmt2/Psme1/Smarca2/Plrg1/Fbxo31/Pkd1/Atp2b4/Smarcb1/Phf10/Ccnd1/Rptor/Apex1/Cpsf3/Smarcd3/Smarce1/Actb/Rdx/Smarca4/Men1/Paf1/Apc
GO:0045582	positive regulation of T cell differentiation	44	0.3417900	1.0167578	0.434903047091	0.787704596	0.734577872	Smarca2/Hsp90aa1/Smarcb1/Phf10/Smarcd3/Smarce1/Actb/Smarca4/Prkcz/Bad/Ap3d1/Actl6b/Sart1/Zmiz1/Il18/Arid1b/Smarcd1/Sox4
GO:0019221	cytokine-mediated signaling pathway	135	0.2911407	1.0164194	0.434117647059	0.787704596	0.734577872	Csnk2b/C1qtnf4/Cd24a/Prmt2/Numbl/Trim44/Mt3/Src/Ptprn/Adar/Pafah1b1/Sharpin/Mapk3/Fkbp1a/Traf3/Ikbkb/Cx3cl1/Zc3h15/Jak1/Commd7/Ube2k/Cx3cr1
GO:1905475	regulation of protein localization to membrane	138	0.2908272	1.0157157	0.439053254438	0.787704596	0.734577872	Tcaf1/Ramp3/Pgrmc1/Clip3/Dbn1/Ap2b1/Csk/Gsn/Akap5/Necab2/Cplx1/Cltc/Prnp/Gpc1/Bcl2l1/Atp2b4/Clasp2/Rab11a/Ap2m1/Sqstm1/Camk2b/Cd81/Pak1/Snx27/Ogt/Actb/Ppp1r9b/Lrp1/Mesd/Fyn/Itgb1bp1/Prkcz
GO:0030219	megakaryocyte differentiation	26	0.3766070	1.0154161	0.433933933934	0.787704596	0.734577872	Prmt1/Mef2c/Eif6/Zfp385a
GO:0032434	regulation of proteasomal ubiquitin-dependent protein catabolic process	96	0.3032400	1.0153510	0.431592039801	0.787704596	0.734577872	Vcp/Bag6/Stub1/Park7/Fzr1/Map1a/Usp5/Ddrgk1/Sgta/Zyg11b/Rad23b/Psen1/Zer1/Hspbp1/Rbx1/Axin1/Ogt/Ubqln2/Sirt2/Ube2k
GO:0018958	phenol-containing compound metabolic process	48	-0.2876140	-1.0150904	0.432835820896	0.787704596	0.734577872	Cyp2d22/Rnf180/Dio2/Sult1a1/Epas1/Gipc1/Comt/Ctsb/Grin2a/Ddt/Atp2b2/Pde1b/Npy/Reln/Drd1/Drd2
GO:0008645	hexose transmembrane transport	55	0.3275005	1.0147232	0.432795698925	0.787704596	0.734577872	Grk2/Tsc2/Ahi1/Pea15a/Clip3/Mfn2/Prkcb
GO:1904659	glucose transmembrane transport	55	0.3275005	1.0147232	0.432795698925	0.787704596	0.734577872	Grk2/Tsc2/Ahi1/Pea15a/Clip3/Mfn2/Prkcb
GO:0048008	platelet-derived growth factor receptor signaling pathway	42	0.3441107	1.0127814	0.439330543933	0.787704596	0.734577872	Src/Clasp2/Snca/Hgs/Bcar1/Pdap1/Lrp1/Phf14/Ndrg4
GO:0060562	epithelial tube morphogenesis	147	0.2890678	1.0126581	0.439716312057	0.787704596	0.734577872	Maged1/Csnk2b/Tsc2/Ctnnb1/Etv5/Agt/Mef2c/Src/Coq7/Enah/Hdac5/Arhgap35/Kdr/Pkd1/Ski/Psen1/Hs2st1/Hes5/Pak1/Ift172/Sema5a/Klhl3/Dvl2/Nckap1/Tmem59l/Cluap1/Bsg/Mthfd1
GO:0010827	regulation of glucose transmembrane transport	42	0.3438470	1.0120052	0.439330543933	0.787704596	0.734577872	Grk2/Ahi1/Pea15a/Clip3/Mfn2/Prkcb
GO:0034205	amyloid-beta formation	35	0.3526868	1.0119913	0.433427762040	0.787704596	0.734577872	Hap1/Bin1/Abca2/Prnp/Psen1/Rtn1/Sorl1/Clu/Psen2/Rtn3/Gsk3a/Ncstn
GO:1901185	negative regulation of ERBB signaling pathway	21	-0.3511247	-1.0116711	0.436578171091	0.787704596	0.734577872	Dab2ip/Rab7/Dusp3/Zfyve28/Snx5
GO:0002262	myeloid cell homeostasis	98	0.3019220	1.0108305	0.439054726368	0.787704596	0.734577872	Sod1/Cd24a/Thra/Prmt1/Gpi1/Adar/Hspa9/P4htm/Tspan9/Axin1/Bax/Nfe2l1/Smarca4/Lmo2/Rbfox2/Mapk14/Cdk5rap3/Tmem14c/Mthfd1/Foxo3/Add1/Jam3/Slc25a5/Ncor1
GO:0046887	positive regulation of hormone secretion	98	0.3019167	1.0108128	0.439054726368	0.787704596	0.734577872	Nnat/Gnas/Vsnl1/Arrb1/Baiap3/Oxct1/Retn/Mfn2/Prkcb/Dynll1/Doc2b/Pfkm/Ppp3cb/Glul/Tardbp/Abat/Tcf7l2/Aacs/Lrp1
GO:0033363	secretory granule organization	39	0.3473179	1.0103020	0.439436619718	0.787704596	0.734577872	Baiap3/Ptprn/Pafah1b1/Syt4/Ap1b1/Zfp385a/Ap1m1/Tbpl1/Dtnbp1/Ap3d1/AU040320/Ccdc136/Pfn4/Tbc1d20/Ap1s1/Ap1s2
GO:0007492	endoderm development	33	0.3545316	1.0061433	0.438571428571	0.787704596	0.734577872	Ctnnb1/Pelo/Hsbp1/Paf1/Nckap1/Bptf/Ctr9/Vtn/Fn1/Myh9/Rtf1
GO:0043124	negative regulation of I-kappaB kinase/NF-kappaB signaling	25	-0.3322008	-1.0053622	0.439169139466	0.787704596	0.734577872	Tank/Usp20/Cactin/Riok3/Zmynd11/Ash1l/Dab2ip/Ppm1b/Gstp1
GO:0006661	phosphatidylinositol biosynthetic process	60	0.3207837	1.0051468	0.438337801609	0.787704596	0.734577872	Dpm3/Pi4ka/Ip6k1/Mboat7/Cdipt/Cds1/Pigq/Pigk/Ttc7b/Dpm2/Pip5k1c/Pik3r4/Pip4k2b/Pik3r3/Pgap1/Pigt/Atg14/Pik3r2/Gpaa1
GO:0032479	regulation of type I interferon production	47	0.3346725	1.0048255	0.440000000000	0.787704596	0.734577872	Ptprs/Flot1/Dhx9/Hsp90aa1/G3bp1/Traf3/Ilrun/Pqbp1/Rbx1/Sirpa
GO:0120034	positive regulation of plasma membrane bounded cell projection assembly	72	-0.2636316	-1.0040403	0.434782608696	0.787704596	0.734577872	Cfl1/Dnm3/Ccdc88a/Rac1/Gpm6a/Def8/Mien1/Actr2/Abi2/Entr1/Plppr5/Nlgn1/Gsk3b/Arpc2/Akirin1/Pfn1/Actr3/Hras/Kctd17
GO:0010560	positive regulation of glycoprotein biosynthetic process	10	-0.4232719	-1.0005615	0.433497536946	0.787704596	0.734577872	Ramp1/Plcb1
GO:0043368	positive T cell selection	10	-0.4199888	-0.9928006	0.435960591133	0.787704596	0.734577872	Bcl11b/Cyld
GO:0060134	prepulse inhibition	14	-0.3773607	-0.9915752	0.435960591133	0.787704596	0.734577872	Bace1/Pten/Grin3a/Drd2/Adora2a
GO:0097119	postsynaptic density protein 95 clustering	10	-0.4191095	-0.9907219	0.435960591133	0.787704596	0.734577872	Nlgn1/Cript/Reln
GO:0032768	regulation of monooxygenase activity	18	-0.3537128	-0.9866458	0.436813186813	0.787704596	0.734577872	Scarb1/Arg2/Kras/Gsk3b/S100a1/Cnr1
GO:0046717	acid secretion	16	-0.3572921	-0.9809716	0.440203562341	0.787704596	0.734577872	Hrh3/Stard10/Drd2
GO:0048536	spleen development	16	-0.3567516	-0.9794876	0.440203562341	0.787704596	0.734577872	Pbx1/Jarid2/Rc3h2/Nfkb2/Ppp2r3c/Polb
GO:0035641	locomotory exploration behavior	16	-0.3556199	-0.9763804	0.440203562341	0.787704596	0.734577872	Atp1a2/Dlg4/Prkce/Lrrk2/Ube3a/Gad1
GO:0001956	positive regulation of neurotransmitter secretion	18	0.4125214	1.0230826	0.440438871473	0.787807226	0.734673580	Stx1b/Baiap3/Stxbp1/Stx1a/Bcl2l1/Snca
GO:0006684	sphingomyelin metabolic process	13	-0.3908253	-1.0117429	0.440806045340	0.788145542	0.734989078	Smpd4/Vapa/Smpd3
GO:0045685	regulation of glial cell differentiation	56	0.3232767	1.0043807	0.441018766756	0.788207542	0.735046896	Ctnnb1/Id4/Ptpra/Enpp2/Bin1/Rnf112/Prpf19/Mag/Nr1d1/Hes5/Olig2/Tcf7l2/Sirt2/Myrf/Mecp2/Prmt5/Nkx6-2/Lingo1/Trem2/Csf1r
GO:0019439	aromatic compound catabolic process	243	0.2783704	1.0218894	0.441304347826	0.788399656	0.735226053	Acot7/Vcp/Gda/Fus/Pde1a/Rnps1/Enpp5/Hnrnpc/Slirp/Hint1/Hnrnpab/Mtrex/Pcbp4/Entpd6/Dhx9/Itpa/Ago2/Lsm7/Ddx5/Casc3/Cnp/Carhsp1/Fbh1/Apex1/Tardbp/Rexo4/Fxr2/Nudt4/Csdc2/Larp4b/Bax/Pelo/Exosc10/Ago1/Fto/Eif4a3/Edc4/Pdxp/Enpp4/Khsrp/Mgat1/Nsun2/Hnrnpa0/Acaa1a/Ncbp1/Thrap3/Ephx2/Exosc5/Mettl16/Eif4enif1/Cnot10
GO:0099612	protein localization to axon	11	0.4674038	1.0388740	0.442595673877	0.788463373	0.735285473	Cope/Nfasc/Trim46/Copa/Cntnap2
GO:1901142	insulin metabolic process	11	0.4669139	1.0377850	0.442595673877	0.788463373	0.735285473	Hsp90b1/Tcf7l2/Ctsd
GO:0042771	intrinsic apoptotic signaling pathway in response to DNA damage by p53 class mediator	22	0.3893896	1.0155112	0.442771084337	0.788463373	0.735285473	Bag6/Mif/Phlda3/Zfp385a/Ddit4/Hnrnpk
GO:0010952	positive regulation of peptidase activity	89	0.3056626	1.0117282	0.442065491184	0.788463373	0.735285473	Vcp/Cck/Arrb1/Psme1/Gsn/Ddrgk1/Mbp/Mtch1/Grin2b/Snca/Grin1/Prelid1/Bax/Htra2/Men1/Fyn/Wdr35/Ctsd/Bad/Anp32b/Tbc1d10a
GO:1905168	positive regulation of double-strand break repair via homologous recombination	26	0.3751042	1.0113643	0.442942942943	0.788463373	0.735285473	Fus/Dmap1/Morf4l2/Meaf6/Actb/Ruvbl2/Ruvbl1/Hdgfl2/Mms19/Parp1
GO:0042743	hydrogen peroxide metabolic process	26	0.3750622	1.0112510	0.442942942943	0.788463373	0.735285473	Sod1/Park7/Mt3/Prdx2/Mfn2
GO:0032092	positive regulation of protein binding	62	0.3216511	1.0101536	0.442666666667	0.788463373	0.735285473	Hsp90ab1/Tmem132a/Arrb1/Flot1/Trim28/Ran/Map1lc3b/Mapre3/Pkd1/Psen1/Tiam1/Tcf7l2/Lrp1/Pacs1/Vtn/Hspa4
GO:0045921	positive regulation of exocytosis	58	0.3244276	1.0084983	0.441891891892	0.788463373	0.735285473	Vsnl1/Stxbp1/Rab3a/Stx1a/Doc2b/Syt4/Atp13a2/Bcl2l1/Scamp5/Clasp2/Snca/Hgs
GO:0061053	somite development	27	-0.3173950	-1.0006375	0.442815249267	0.788463373	0.735285473	Kat2a/Tmed2/Mib1/Rbbp6/Taf10/Abi1
GO:0001890	placenta development	70	-0.2643474	-1.0082644	0.443514644351	0.789163718	0.735938583	Grb2/Ash1l/Birc6/Bmpr2/Itgav/Epas1/Senp2/Ctsb/Prdx3/Tmed2/Rxrb/Vcam1/Hey1/Taf10/Hs6st1/Htra1/Ptn
GO:0009167	purine ribonucleoside monophosphate metabolic process	22	0.3879360	1.0117203	0.444277108434	0.789885445	0.736611634	Gda/Impdh2/Aprt/Impdh1/Adsl/Gart
GO:0046651	lymphocyte proliferation	101	0.3008410	1.0105193	0.444168734491	0.789885445	0.736611634	Lst1/Znhit1/Tsc2/Ctnnb1/Mif/Cd24a/Impdh2/Coro1a/Mef2c/Prdx2/Lmo1/Prnp/Fkbp1a/Impdh1/Cd81/Tfrc/Bax
GO:0001778	plasma membrane repair	19	0.4108922	1.0282682	0.445131375580	0.790469113	0.737155936	Rab3a/Chmp4b/Syt11/Chmp1a/Chmp2b/Myh9
GO:0035020	regulation of Rac protein signal transduction	18	0.4095525	1.0157196	0.445141065831	0.790469113	0.737155936	Stmn3/Rasgrf1/Ssx2ip/Ogt/Cadm4/Auts2
GO:0045785	positive regulation of cell adhesion	197	0.2811704	1.0115310	0.445073612684	0.790469113	0.737155936	Tsc2/Calr/Spock2/Hsph1/Cd24a/Dusp26/Flot1/Enpp2/Dbn1/Coro1a/Src/Adgrg1/Smarca2/Hsp90aa1/Efnb3/Kifap3/Kdr/Rap1gap/Cspg5/Smarcb1/Phf10/Cx3cl1/Cd81/Smarcd3/Tfrc/Smarce1/Lims2/Actb/Jak1/Smarca4/Sirpa/P2ry12/Tesk1/Lamb1/Apc/Itgb1bp1/Prkcz/Lamb2/Vtn/Bad/Emp2/Ap3d1/Actl6b/Sart1/L1cam/Ank3/Fn1/Myh9/Hspd1
GO:0043255	regulation of carbohydrate biosynthetic process	55	-0.2771267	-1.0090062	0.445736434109	0.790629837	0.737305820	Pgp/Ppp1ca/Akt2/Kat2a/Nr3c1/Gpt2/Dgat2/Arpp19/Smpd3
GO:0051036	regulation of endosome size	13	-0.3872954	-1.0026048	0.445843828715	0.790629837	0.737305820	Rilp/Borcs7/Borcs5/Snapin/Rab5a/Bloc1s1
GO:0030239	myofibril assembly	27	-0.3170081	-0.9994176	0.445747800587	0.790629837	0.737305820	Smad4/Tpm1/Plec/Myh10/Tmod1/Prkar1a/Actn2/Csrp1
GO:0030150	protein import into mitochondrial matrix	17	-0.3557068	-0.9816958	0.445945945946	0.790629837	0.737305820	Dnajc15/Tomm70a/Grpel1/Dnajc19/Timm23/Tomm20/Timm17a/Pam16
GO:2000351	regulation of endothelial cell apoptotic process	17	0.4086442	1.0102945	0.446202531646	0.790768057	0.737434718	Scg2/Kdr/Sema5a/Pdcd4/Foxo3/Abl2
GO:0001832	blastocyst growth	15	0.4262903	1.0167378	0.446633825944	0.791215665	0.737852137	Ints1/Pelo/Smarca4/Ctr9/Rtf1/Brd4/Hbegf
GO:0097190	apoptotic signaling pathway	325	0.2732858	1.0178820	0.447396386823	0.791535893	0.738150767	Maged1/Sod1/Bag6/Cck/Cdk11b/Mapk8ip2/Ctnnb1/Eno1/Kcnq2/Mif/Sfpq/Cd24a/Park7/Ubb/Pea15a/Trap1/Agt/Fem1b/Src/Hint1/Prdx2/Wfs1/Mfn2/Bex3/Scg2/Ppp1r13b/Bcl2l1/Atf4/Nono/Madd/Dnaja1/Lmna/Ddx5/Psen1/Mllt11/Phlda3/Zfp385a/Fbh1/Camk2b/Cx3cl1/Itm2c/Gnai2/Vhl/Ppia/Prelid1/Bax/Faim2/Tcf7l2/Map2k4/Htra2/Mapt/Ube2k/Ube4b/Fyn/Prkcd/Cx3cr1/Rrn3/Zfp622/Timm50/Ddit4/Wdr35/Sh3glb1/Pdia3/Rb1cc1/Grina/Bad/Hnrnpk/Foxo3/Clu/Psen2/Mdm4/Slc25a5/Usp47/Ggct
GO:0014009	glial cell proliferation	43	0.3413357	1.0112772	0.447368421053	0.791535893	0.738150767	Prkch/Ctnnb1/Etv5/Mfn2/Sox10/Cntnap2/Dbi/Ski/Cx3cl1/Cers2/Mecp2/Clu/Sox11/Trem2/Csf1r/Anxa7/Idh2/Rnf10/Sox4
GO:0071887	leukocyte apoptotic process	43	0.3410817	1.0105244	0.447368421053	0.791535893	0.738150767	Mif/Cd24a/Mef2c/Kifap3/Bcl2l1/Vhl/Prelid1/Bax
GO:0060491	regulation of cell projection assembly	122	0.2906931	1.0085473	0.447708578143	0.791535893	0.738150767	Gap43/Hap1/Gdi2/Dbn1/Src/Hsp90aa1/Dynll1/Neurl1a/Arhgap35/Brk1/Fscn1/Rap1gap/Rab11a/Pqbp1/Evi5l/Coro1c/Fxr2/Rdx/Mark4/Atmin/P2ry12/Tesk1/Apc/Prkcd/Nckap1/Evl
GO:0090303	positive regulation of wound healing	20	-0.3469883	-0.9872956	0.447592067989	0.791535893	0.738150767	Fermt2/Prkce/Hmgb1/Dmtn/Hras
GO:0007032	endosome organization	51	0.3317887	1.0044634	0.448087431694	0.791573448	0.738185789	Dnm1/Synj1/Chmp4b/Rab11a/Sqstm1/Washc5/Coro1c/Snx3/Vps11/Chmp1a/Rnasek/Chmp2b/Vps18
GO:0007093	mitotic cell cycle checkpoint signaling	51	0.3316294	1.0039812	0.448087431694	0.791573448	0.738185789	Zwint/Fzr1/Babam1/Fbxo31/Taok2/Lcmt1/Babam2/Dync1li1/Ccnd1/Apc/Cdk5rap3/Nop53
GO:0070972	protein localization to endoplasmic reticulum	63	0.3187357	1.0071082	0.448548812665	0.792072435	0.738651121	Sec61g/Bag6/Srp54a/Srp68/Macf1/Hspa5/Gbf1/Ddrgk1/Sgta/Chmp4b
GO:0021681	cerebellar granular layer development	12	-0.4040913	-1.0102748	0.449131513648	0.792785172	0.739315788	Cend1/Atp2b2/Serpine2
GO:1904375	regulation of protein localization to cell periphery	104	0.2984338	1.0132976	0.449451887942	0.793034479	0.739548281	Ramp3/Pgrmc1/Clip3/Csk/Akap5/Abca2/Cplx1/Cltc/Prnp/Bcl2l1/Atp2b4/Rab11a/Ap2m1/Snca/Sqstm1/Camk2b/Ogt/Actb/Ppp1r9b/Lrp1
GO:0044092	negative regulation of molecular function	483	0.2670604	1.0171731	0.449897750511	0.793330135	0.739823996	Ckmt1/Prkar1b/Map2/Grk2/Pkig/Stmn1/Tsc2/Stub1/Arrb1/Srcin1/Prkch/Ramp3/Cbarp/Midn/Oxa1l/Thra/Park7/Pcsk1n/Prmt2/Camk2n2/Gpi1/Uchl1/Agt/Csk/Mt3/Src/Akap5/Prdx2/Prkrip1/Bin1/Snap91/Wfs1/Crmp1/Bscl2/Adar/Abca2/Ripor1/Ppp1r11/Stoml1/Fxyd2/Dnajb6/Slc6a9/Timp2/Prnp/Dbndd1/Arl6ip1/Mapk3/Keap1/Pkd1/Atp2b4/Dnaja1/Mllt1/Ints1/Ptpn5/Rap1gap/Rtraf/Dgkh/Golga2/Aip/Mprip/Psen1/Por/Traf3/Slc8a1/Gpsm1/Ikbkb/Ilrun/Snca/Abce1/Fbh1/Gnai2/Rlim/Dhcr24/Ppia/Coro1c/Snx27/Bax/Actb/Med13/Sorl1/Rdx/Tcf7l2/Ppp1r9b/Tax1bp1/Commd7/Men1/Mapt/Tesk1/Smyd3/Eif4a3/Apc/Gsto1/Nfkbib/Itgb1bp1/Crtac1/Prkcd/Prkcz/Arl2/Cdk5rap3/Tfip11/Prdx5/Nprl2/Sh3bp5l/Mecp2
GO:0051093	negative regulation of developmental process	465	0.2682910	1.0171554	0.450515463918	0.793330135	0.739823996	Sod1/Gnas/Map2/Apbb1/Gtf2i/Tsc2/Adgrb2/Abr/Calr/Ctnnb1/Ptprs/Id4/Cd24a/Prmt1/Zeb1/Trim46/Agt/Mt3/Dpysl5/Lrrc17/Prdx2/Dtx1/Smarca2/Mfn2/Pgk1/Sox10/Efnb3/Dnmt1/Hdac5/Rufy3/Hspa9/Mbp/Kifap3/Epn1/Ywhah/Syt4/Mag/Bcl2l1/Trim62/Extl3/Ddx6/Tsc22d1/Atp2b4/Tmem176b/Ski/Rap1gap/Lmna/Mapk1/Psen1/Naxe/Nr1d1/Hes5/Thoc5/Ccnd1/Sema4g/Pak1/Cmtm5/Vhl/Tfrc/Olig2/Hgs/Axin1/Ogt/Actb/Sorl1/Cers2/Wwc1/Tcf7l2/Bex1/Epn2/Sirt2/Col4a2/Smarca4/Ttc3/Sema5a/Ago1/Men1/Paf1/Phf14/Mapt/Lmo2/P2ry12/Apc/Slc7a10/Foxo1/Sema6a/Foxp4/Crim1/Rtn4rl1/Ctr9/Mecp2/Tnr/Anp32b/Hnrnpk/Pdcd4/Hmgb3/Foxo3/Dixdc1/Rnf6/Prmt5/Luc7l/Sox11/Dtnbp1/Hmg20a
GO:0010922	positive regulation of phosphatase activity	15	-0.3709547	-0.9904130	0.450381679389	0.793330135	0.739823996	Calm1/Smad3/Mtmr9/Vrk3/Slc39a10/Calm2
GO:0062098	regulation of programmed necrotic cell death	15	-0.3708707	-0.9901886	0.450381679389	0.793330135	0.739823996	Asah1/Nupr1/Cyld
GO:1901985	positive regulation of protein acetylation	15	-0.3697898	-0.9873026	0.450381679389	0.793330135	0.739823996	Taok1/Dek
GO:2000114	regulation of establishment of cell polarity	12	0.4527551	1.0316598	0.454090150250	0.794655052	0.741059554	Gsn/Rufy3/Ripor2/Abl2
GO:0006662	glycerol ether metabolic process	11	0.4623485	1.0276378	0.455906821963	0.794655052	0.741059554	Fasn
GO:0046485	ether lipid metabolic process	11	0.4623485	1.0276378	0.455906821963	0.794655052	0.741059554	Fasn
GO:0060603	mammary gland duct morphogenesis	14	0.4361145	1.0257210	0.453020134228	0.794655052	0.741059554	Etv5/Src
GO:0021522	spinal cord motor neuron differentiation	14	0.4355057	1.0242891	0.454697986577	0.794655052	0.741059554	Olig2/Nfe2l1/Ift172/Cacna1a/Scyl1/Ptch1/Cln8/Sufu
GO:0002639	positive regulation of immunoglobulin production	19	0.4085842	1.0224925	0.452859350850	0.794655052	0.741059554	Gpi1/Tfrc/Hmces/Trp53bp1/Paxip1/Nsd2/Msh2
GO:1902914	regulation of protein polyubiquitination	14	0.4347214	1.0224443	0.454697986577	0.794655052	0.741059554	Trim44/Tcf25/Ppia
GO:0021533	cell differentiation in hindbrain	19	0.4085087	1.0223034	0.452859350850	0.794655052	0.741059554	Psap/Faim2/Cacna1a/Kndc1
GO:0051051	negative regulation of transport	268	0.2762788	1.0189218	0.457572502685	0.794655052	0.741059554	Vsnl1/Grk2/Pkig/Tsc2/Ahi1/Stx1b/Abr/Srcin1/Cbarp/Chga/Midn/Ankrd13d/Park7/Pea15a/Ywhaq/Coro1a/Rangap1/Csk/Akap5/Bin1/Abca2/Necab2/Prkcb/Wnk2/Stoml1/Srebf2/Pfkl/Fxyd2/Atp9a/Slc6a9/Syt4/Atf4/Scamp5/Gnaz/Ppp3cb/Map1b/Madd/Snca/Ankrd13b/Rptor/Gnai2/Syt11/Snx27/Ogt/Abat/Snx3/Ubqln2/Sirpa/Mapt/P2ry12/Gsto1/Itgb1bp1/Foxo1
GO:1904646	cellular response to amyloid-beta	20	0.4021002	1.0183510	0.453004622496	0.794655052	0.741059554	Cacnb1/Prnp/Psen1/Atp1a3/Cacna1a/Lrp1/Fyn
GO:0071071	regulation of phospholipid biosynthetic process	14	0.4326480	1.0175678	0.456375838926	0.794655052	0.741059554	Fabp3/Bscl2/Abca2
GO:0009887	animal organ morphogenesis	397	0.2703196	1.0172115	0.454734651405	0.794655052	0.741059554	Gaa/Maged1/Sod1/Prkar1b/Gnas/Ahi1/Abr/Ctnnb1/Tuba1a/Id4/Thra/Zeb1/Sulf2/Etv5/Agt/Fem1b/Mef2c/Src/Mfn2/Pafah1b1/Atf4/Kdr/Mapk3/Pkd1/Fkbp1a/Ski/Map2k2/Mapk1/Calb1/Psen1/Por/Hs2st1/Fam20c/Slc8a1/Rogdi/Lemd2/Hes5/Vhl/Hmgn1/Smarcd3/Lims2/Axin1/Bax/Ift172/Tcf7l2/Parva/Smarca4/Gamt/Cd34/Men1/Mrtfb/Lamb1/Klhl3/Eif4a3/Ube4b/Apc/Ly6e/Dvl2/Ankrd6/Nckap1/Ndst1/Tmem59l/Mapk14/Lamb2/Cluap1/Grcc10/Naca/Pdcd4/Foxo3/Wnt2/Sox11/Psen2/Emp2/Mdm4/Kif3a/Ctnna2/Srsf6/Ctnnbip1/Ripor2/Atg9a/Kat6a/Gsk3a/Ptch1/Ncor2/Slc4a2/Nsd2/Abl2/Mapk8ip3/Schip1/Mfsd2a/Cdh2/Myh7/Fbxw11/Dscaml1/Cbs/Zmiz1/Zfp157/Uchl5/Shroom2/Il18/Large1
GO:0046128	purine ribonucleoside metabolic process	10	0.4702962	1.0164850	0.458053691275	0.794655052	0.741059554	Aprt/Gamt/Enpp4/Pcmt1
GO:0080135	regulation of cellular response to stress	385	0.2705826	1.0164665	0.460896767466	0.794655052	0.741059554	Bag6/Prkcg/Fus/Ddx39b/Znhit1/Apbb1/Mapk8ip2/Eno1/Mif/Ptprs/Dmap1/Park7/Prmt1/Zcwpw1/Fem1b/Gsn/Pdia6/Babam1/Wfs1/Smarca2/Tmem259/Pcbp4/Fh1/Dhx9/Pafah1b1/Sf3b3/Ddrgk1/Morf4l2/Trim28/Meaf6/Sgta/Bcl2l1/Taok2/Mapk3/Babam2/Dnaja1/Map2k2/Ddx5/Mapk1/Smarcb1/Phf10/Zfp385a/Thoc5/Fbh1/Vhl/Ppia/Smarcd3/Smarce1/Axin1/Bax/Ogt/Trp53bp1/Actb/Ruvbl2/Nfe2l1/Cers2/Kmt5a/Map2k4/Ubqln2/Lrp1/Smarca4/Men1/Sirpa/Mapt/Foxo1/Cops5/Zfp622/Ankrd6/Rtn4rl1/Tnr/Ddah1/Rb1cc1/Grina/Bad/Hnrnpk/Ruvbl1/Dixdc1/Aida/Clu/Ino80e/Hdgfl2/Ncor1/Actl6b/Usp47/Rnft2/Otub1
GO:1905274	regulation of modification of postsynaptic actin cytoskeleton	10	0.4701357	1.0161381	0.458053691275	0.794655052	0.741059554	Marcks/Tiam1
GO:0007264	small GTPase mediated signal transduction	256	0.2764666	1.0159650	0.452173913043	0.794655052	0.741059554	Arhgap33/Nisch/Stmn1/Tsc2/Arrb1/Stmn3/Rasal1/Rasgrf1/Lztr1/Gdi2/Flot1/Ywhaq/G3bp2/Psd/Wasf1/Src/Adgrg1/Gpr17/Arhgdia/Mfn2/Ripor1/Iqsec1/Timp2/Dbnl/Arhgap35/Brk1/Madd/Rap1gap/Ssx2ip/Hacd3/Dock10/Dhcr24/Rras2/Ogt/Tiam1/Rasgef1a/Rdx/Rhof/Kpnb1/Rab4b/Arhgdig/Cadm4/Arl3/Kndc1/Ralbp1
GO:0002694	regulation of leukocyte activation	215	0.2771929	1.0100922	0.458654906284	0.794655052	0.741059554	Lst1/Znhit1/Tsc2/Abr/Ctnnb1/Mif/Hsph1/Cd24a/Stxbp1/Zeb1/Coro1a/Csk/Mef2c/Prdx2/Dtx1/Smarca2/Hsp90aa1/Efnb3/Lmo1/Prnp/Clptm1/Supt6/Smarcb1/Phf10/Snca/Nr1d1/Cx3cl1/Cd81/Tyro3/Prelid1/Smarcd3/Tfrc/Hmces/Smarce1/Syt11/Trp53bp1/Actb/Smarca4/Sirpa/Adrm1/Prkcz/Ildr2/Hspa4/Bad/Hmgb3/Pkn1/Sox11/Ap3d1/Actl6b/Irs2/Sart1/Fn1/Paxip1/Hspd1/Ripor2/Slc4a2/Nsd2/Abl2/Trem2/Csf1r
GO:0010594	regulation of endothelial cell migration	76	0.3122250	1.0093218	0.454663212435	0.794655052	0.741059554	Csnk2b/Calr/Emc10/Gpi1/Agt/Mef2c/Hdac5/Kdr/Amotl1/Atp2b4/Glul/Bcar1/Sema5a/Itgb1bp1/Bcas3/Mecp2/Bsg
GO:0045682	regulation of epidermis development	21	0.3919848	1.0089580	0.457013574661	0.794655052	0.741059554	Prkch/Keap1/Extl3/Hes5
GO:0002204	somatic recombination of immunoglobulin genes involved in immune response	18	0.4060917	1.0071366	0.460815047022	0.794655052	0.741059554	Supt6/Tfrc/Hmces/Trp53bp1/Paxip1/Hspd1/Nsd2/Msh2
GO:0002208	somatic diversification of immunoglobulins involved in immune response	18	0.4060917	1.0071366	0.460815047022	0.794655052	0.741059554	Supt6/Tfrc/Hmces/Trp53bp1/Paxip1/Hspd1/Nsd2/Msh2
GO:0045190	isotype switching	18	0.4060917	1.0071366	0.460815047022	0.794655052	0.741059554	Supt6/Tfrc/Hmces/Trp53bp1/Paxip1/Hspd1/Nsd2/Msh2
GO:0061099	negative regulation of protein tyrosine kinase activity	16	0.4176625	1.0069932	0.458128078818	0.794655052	0.741059554	Srcin1/Psen1/Sh3bp5l/Psen2
GO:0090068	positive regulation of cell cycle process	115	0.2923891	1.0069082	0.459134615385	0.794655052	0.741059554	Ddx39b/Pkp4/Dync1h1/Sfpq/Anapc5/Sh2b1/Plrg1/Cdk4/Rab11a/Dync1li1/Ncaph2/Thoc5/Camk2b/Ccnd1/Rptor/Apex1/Cpsf3/Smarcd3/Rdx/Sirt2/Paf1
GO:0032392	DNA geometric change	15	0.4221327	1.0068217	0.458128078818	0.794655052	0.741059554	Hnrnpa2b1/Dhx9
GO:0071695	anatomical structure maturation	126	0.2894156	1.0065371	0.459268004723	0.794655052	0.741059554	Ctnnb1/Kcnq2/Nfasc/Baiap3/Fem1b/Akap5/Ptprn/Sox10/Syt4/Kdr/Cntnap2/Abhd2/Psen1/Fam20c/Hes5/Grin1/Washc5/Sirt2/Cacna1a/Cx3cr1/Mecp2/B4galt5/Sptbn4/Foxo3/Nsun2/Psen2/Dlg2/Actl6b/Bap1/Ank3/Kcnma1/Pebp1/Abl2/Rnd1/Cspg4/Lhx6/Ppp2r1a/Bfsp2/Rac3/Epha8
GO:0010921	regulation of phosphatase activity	44	-0.2937215	-1.0062190	0.453571428571	0.794655052	0.741059554	Ppp4r4/Bag4/Slc39a10/Calm2/Ppp1r2/Drd2/Ppp1r1b
GO:1904376	negative regulation of protein localization to cell periphery	17	0.4067051	1.0055002	0.457278481013	0.794655052	0.741059554	Csk/Cltc/Bcl2l1/Ap2m1
GO:0033238	regulation of amine metabolic process	21	0.3905628	1.0052979	0.460030165913	0.794655052	0.741059554	Park7/Fh1/Atcay/Atp2b4/Snca/Vhl/Abat/Apc/Pnkd/Aldh2/Pebp1
GO:0010569	regulation of double-strand break repair via homologous recombination	43	0.3389442	1.0041918	0.459833795014	0.794655052	0.741059554	Fus/Dmap1/Morf4l2/Meaf6/Fbh1/Trp53bp1/Actb/Ruvbl2/Kmt5a
GO:1902235	regulation of endoplasmic reticulum stress-induced intrinsic apoptotic signaling pathway	22	0.3849451	1.0039203	0.460843373494	0.794655052	0.741059554	Park7/Wfs1/Bcl2l1/Grina/Bok/Creb3/Opa1/Txndc12/Ptpn1/Ikbkg
GO:0002695	negative regulation of leukocyte activation	62	0.3196080	1.0037373	0.457333333333	0.794655052	0.741059554	Lst1/Tsc2/Abr/Cd24a/Prdx2/Dtx1/Prnp/Nr1d1/Cx3cl1/Tyro3/Syt11/Ildr2/Hmgb3/Pkn1/Sox11/Fn1/Ripor2/Slc4a2/Cd200
GO:0046676	negative regulation of insulin secretion	26	0.3720284	1.0030711	0.460960960961	0.794655052	0.741059554	Vsnl1/Chga/Midn/Pfkl/Gnaz/Rptor
GO:0045913	positive regulation of carbohydrate metabolic process	44	-0.2925675	-1.0022655	0.460714285714	0.794655052	0.741059554	Prkce/Akt2/Kat2a/Hmgb1/Gpt2/Dgat2/Arpp19
GO:0051249	regulation of lymphocyte activation	180	0.2806324	1.0017544	0.459862385321	0.794655052	0.741059554	Lst1/Znhit1/Tsc2/Ctnnb1/Mif/Hsph1/Cd24a/Zeb1/Coro1a/Csk/Mef2c/Prdx2/Dtx1/Smarca2/Hsp90aa1/Efnb3/Lmo1/Prnp/Clptm1/Supt6/Smarcb1/Phf10/Cd81/Tyro3/Prelid1/Smarcd3/Tfrc/Hmces/Smarce1/Trp53bp1/Actb/Smarca4/Sirpa/Adrm1/Prkcz/Ildr2/Bad/Hmgb3/Pkn1/Sox11/Ap3d1/Actl6b/Irs2/Sart1/Paxip1/Hspd1/Ripor2/Slc4a2/Nsd2/Abl2/Csf1r
GO:0060259	regulation of feeding behavior	12	-0.4006344	-1.0016322	0.456575682382	0.794655052	0.741059554	Npy/Drd1/Cnr1
GO:0050679	positive regulation of epithelial cell proliferation	91	-0.2556787	-1.0013237	0.455882352941	0.794655052	0.741059554	Cdc42/Pdcd6/Plcg1/Nras/Jcad/Egfl7/Ppp1r16b/Ccnd2/Azin1/Sox9/Egr3/Id1/Hrh3/Hmgb1/Cdh13/Itpr1/Tgfa/Bmyc/Hras/Htra1/Rtn4/Ptn
GO:1903077	negative regulation of protein localization to plasma membrane	16	0.4151859	1.0010220	0.459770114943	0.794655052	0.741059554	Csk/Cltc/Bcl2l1/Ap2m1
GO:0050926	regulation of positive chemotaxis	12	-0.3998646	-0.9997076	0.456575682382	0.794655052	0.741059554	Smad3/S1pr1/Ntrk3/Akt2/Hmgb1/Cdh13
GO:0050927	positive regulation of positive chemotaxis	12	-0.3998646	-0.9997076	0.456575682382	0.794655052	0.741059554	Smad3/S1pr1/Ntrk3/Akt2/Hmgb1/Cdh13
GO:0001704	formation of primary germ layer	44	0.3359024	0.9992434	0.458448753463	0.794655052	0.741059554	Ctnnb1/Gpi1/Macf1/Ecsit/Axin1/Hsbp1/Paf1/Ctr9/Vtn/Ets2/Fn1/Myh9/Rtf1
GO:0120033	negative regulation of plasma membrane bounded cell projection assembly	24	0.3754024	0.9974402	0.455223880597	0.794655052	0.741059554	Gdi2/Rap1gap/Evi5l/Tesk1/Prkcd/Evl/Tbc1d7/Limk2/Ccp110
GO:0016239	positive regulation of macroautophagy	51	0.3294141	0.9972745	0.460382513661	0.794655052	0.741059554	Tsc2/Supt5/Kdr/Mapk3/Atg2a/Gpsm1/Sh3glb1/Rab3gap2/Pip4k2b/Slc25a5/Snx30/Wdr45/Sptlc1/Smcr8/Pafah1b2/Wac/Lrsam1/Snx18/Ikbkg
GO:1904037	positive regulation of epithelial cell apoptotic process	24	0.3753385	0.9972705	0.455223880597	0.794655052	0.741059554	Gsn/Bax/Bad/Pdcd4/Foxo3/Tia1/Stk4/Sort1/Capn10/Carm1/Xbp1/Arrb2
GO:0034219	carbohydrate transmembrane transport	57	0.3213591	0.9966020	0.456140350877	0.794655052	0.741059554	Grk2/Tsc2/Ahi1/Pea15a/Clip3/Mfn2/Prkcb
GO:0032606	type I interferon production	50	0.3290483	0.9964731	0.458839406208	0.794655052	0.741059554	Ptprs/Flot1/Dhx9/Hsp90aa1/G3bp1/Traf3/Ilrun/Pqbp1/Rbx1/Sirpa/Ap3d1/Rab2b/Hspd1/Atg9a/Ddx56/Nploc4
GO:0002220	innate immune response activating cell surface receptor signaling pathway	25	-0.3280272	-0.9927314	0.454005934718	0.794655052	0.741059554	Peli1/Map3k7/Nfkbia/Cyba/Tyrobp/Lrrfip2/Arf6/Irak1/Dab2ip/Znrf1/Pja2/Prkce/Tmem126a/Hmgb1
GO:0090659	walking behavior	36	-0.2995289	-0.9925016	0.456666666667	0.794655052	0.741059554	Cend1/Uchl3/Abhd12/Dab1/Cacna1c/Npc1/Drd1/Glrb/Drd2
GO:0045646	regulation of erythrocyte differentiation	28	0.3619360	0.9895984	0.455621301775	0.794655052	0.741059554	Prmt1/Hspa9/P4htm/Lmo2/Rbfox2/Mapk14/Foxo3
GO:0010762	regulation of fibroblast migration	28	-0.3129797	-0.9881694	0.457055214724	0.794655052	0.741059554	Rac1/Mta2/Prkce/Cygb/Bag4/Sdc4/Actr3/Dmtn
GO:0050892	intestinal absorption	13	-0.3806560	-0.9854173	0.460957178841	0.794655052	0.741059554	Slc26a6/Scarb1/Npc1
GO:0042053	regulation of dopamine metabolic process	15	-0.3662116	-0.9777494	0.460559796438	0.794655052	0.741059554	Epas1/Comt/Pde1b/Npy/Drd1
GO:0120178	steroid hormone biosynthetic process	14	-0.3712864	-0.9756138	0.455665024631	0.794655052	0.741059554	Cacna1h/Hsd11b1/Scarb1/Nr3c1/Scp2
GO:0090317	negative regulation of intracellular protein transport	32	-0.2976187	-0.9741505	0.459807073955	0.794655052	0.741059554	Ube2g2/Insig1/Txn1/Bag4/Lrrk2/Dmtn/Cabp1/Sumo1
GO:0030149	sphingolipid catabolic process	19	0.4055355	1.0148630	0.462132921175	0.795745796	0.742076733	Enpp2/Psap/Smpd2/Gba2/Hexb/Prkcd
GO:0046466	membrane lipid catabolic process	19	0.4055355	1.0148630	0.462132921175	0.795745796	0.742076733	Enpp2/Psap/Smpd2/Gba2/Hexb/Prkcd
GO:1901653	cellular response to peptide	187	0.2802879	1.0041912	0.461888509670	0.795745796	0.742076733	Ywhag/Marcks/Gnas/Grk2/Ncl/Tsc2/Ctnnb1/Ptpra/Rangap1/Agt/Csk/Src/Mfn2/Prkcb/Cacnb1/Vamp2/Prnp/Nono/Mapk3/Mapk1/Psen1/Gnai2/Pak1/Bcar1/Ogt/Pkm/Sorl1/Jak1/Atp1a3/Cacna1a/Slc30a10/Lrp1/Apc/Fyn/Prkcd/Foxo1/Adrm1/Prkcz
GO:0097194	execution phase of apoptosis	31	0.3574933	1.0023402	0.462536023055	0.796093548	0.742401031	Cd24a/Sharpin/Bcl2l1/Madd/Bax/Sirt2/Cdk5rap3
GO:0060041	retina development in camera-type eye	64	0.3164259	0.9997771	0.462765957447	0.796093548	0.742401031	Ahi1/Ache/Tub/Pfdn5/Ski/Calb1/Smarcd3/Bax/Apc/Lamb2/Bsg/Scaper
GO:0010718	positive regulation of epithelial to mesenchymal transition	23	0.3750210	0.9911272	0.462908011869	0.796093548	0.742401031	Ctnnb1/Agt/Tcf7l2/Emp2
GO:0070633	transepithelial transport	10	-0.4146388	-0.9801539	0.463054187192	0.796093548	0.742401031	Slc12a2/Slc26a6/Ostm1/Itpr1/Ahcyl1
GO:2001235	positive regulation of apoptotic signaling pathway	73	0.3091848	0.9991541	0.463730569948	0.796543038	0.742820205	Maged1/Sod1/Sfpq/Park7/Ubb/Pea15a/Agt/Fbh1/Camk2b/Itm2c/Bax/Htra2/Prkcd/Sh3glb1/Pdia3/Bad/Clu/Psen2
GO:0002752	cell surface pattern recognition receptor signaling pathway	24	-0.3311029	-0.9903471	0.463855421687	0.796543038	0.742820205	Peli1/Map3k7/Nfkbia/Cyba/Lrrfip2/Arf6/Irak1/Dab2ip/Znrf1/Pja2/Prkce/Tmem126a/Hmgb1
GO:0140895	cell surface toll-like receptor signaling pathway	24	-0.3311029	-0.9903471	0.463855421687	0.796543038	0.742820205	Peli1/Map3k7/Nfkbia/Cyba/Lrrfip2/Arf6/Irak1/Dab2ip/Znrf1/Pja2/Prkce/Tmem126a/Hmgb1
GO:2000042	negative regulation of double-strand break repair via homologous recombination	11	0.4591232	1.0204691	0.464226289517	0.796870796	0.743125858	Fbh1/Trp53bp1/Kmt5a
GO:0006693	prostaglandin metabolic process	14	0.4286017	1.0080511	0.464765100671	0.797177490	0.743411866	Mif/Prxl2b/Ptges2
GO:0030262	apoptotic nuclear changes	15	0.4203740	1.0026270	0.464696223317	0.797177490	0.743411866	Cd24a/Sharpin/Bax/Cdk5rap3
GO:0002521	leukocyte differentiation	246	0.2754192	1.0122830	0.465872156013	0.798718148	0.744848614	Gnas/Srp54a/Ctnnb1/Fasn/Cd24a/Zeb1/Psap/Mef2c/Src/Lrrc17/Prdx2/Dtx1/Smarca2/Hsp90aa1/Pafah1b1/Hdac5/Clptm1/Ppp3cb/Tmem176b/Trf/Psen1/Smarcb1/Atp6ap1/Fam20c/Phf10/Ncaph2/Thoc5/Dock10/Cd81/Tyro3/Rptor/Prelid1/Smarcd3/Tfrc/Smarce1/Bax/Actb/Smarca4/Men1/Phf14/Apc/Adrm1/Top2b/Prkcz/Mapk14/Bad/Camk4/Hmgb3/Psen2/Ap3d1/Slc25a5/Ncor1/Actl6b
GO:0048284	organelle fusion	118	0.2896075	1.0029567	0.466745843230	0.798718148	0.744848614	Stx1b/Stxbp1/Coro1a/Snap47/Rab3a/Cplx2/Mfn2/Stx1a/Cplx1/Vamp2/Doc2b/Syt4/Atp13a2/Vps41/Chmp4b/Snca/Tfrc/Syt11/Bax/Vps11
GO:0021515	cell differentiation in spinal cord	15	0.4197972	1.0012512	0.466338259442	0.798718148	0.744848614	Olig2/Nfe2l1/Ift172/Cacna1a/Scyl1/Ptch1/Cln8/Sufu
GO:0000038	very long-chain fatty acid metabolic process	21	0.3885075	1.0000077	0.466063348416	0.798718148	0.744848614	Tecr/Hacd3/Elovl1/Acaa1a/Hsd17b4/Acsl1/Elovl7/Elovl4/Acox1
GO:0045069	regulation of viral genome replication	34	0.3499917	0.9984172	0.466571834993	0.798718148	0.744848614	Adar/Trim28/Ddx5/Hacd3/Ppid/Ppia/Top2b/Ilf3/Ddb1/N4bp1/Inpp5k/Ddx3x
GO:0010611	regulation of cardiac muscle hypertrophy	49	0.3252634	0.9853632	0.466397849462	0.798718148	0.744848614	Ddx39b/Glrx3/Fdps/Agt/Gsn/Mef2c/Atp2b4/Lmna/Pak1/Mtpn/Foxo1
GO:0038127	ERBB signaling pathway	66	-0.2630245	-0.9825240	0.467213114754	0.799208833	0.745306205	Caml/Ccdc88a/Dab2ip/Rab7/Sox9/Wdr54/Arf4/Dusp3/Cdh13/Zfyve28/Tgfa/Snx5/Hras/Rtn4
GO:0106056	regulation of calcineurin-mediated signaling	21	0.3876656	0.9978405	0.467571644042	0.799262603	0.745356349	Akap5/Prnp/Ppp3cb/Atp2b4/Slc8a2
GO:0061050	regulation of cell growth involved in cardiac muscle cell development	19	-0.3406841	-0.9604618	0.467605633803	0.799262603	0.745356349	G6pdx/Tomm70a/Nr3c1/Rgs2/Rgs4
GO:0060828	regulation of canonical Wnt signaling pathway	132	0.2857513	0.9977137	0.468085106383	0.799773356	0.745832654	Vcp/Ctnnb1/Thra/Sulf2/Src/Ctnnd2/Wnk2/Sox10/G3bp1/Pfdn5/Apc2/Psen1/Tmem198/Rnf220/Axin1/Ruvbl2/Tcf7l2/Sema5a/Apc/Foxo1/Ankrd6/Mapk14/Ruvbl1/Foxo3/Usp47/Ctnnbip1/Gsk3a/Amer2/Kpna1/Otud5/Cdh2/Frmd8/Dlx5/Stk4/Ddx3x/Sox4/Amfr/Dapk3/Csnk1d/Ccdc88c/Fuz
GO:0032607	interferon-alpha production	11	0.4569390	1.0156144	0.469217970050	0.800662695	0.746662011	Ptprs/Dhx9/Ap3d1/Hspd1/Ddx3x
GO:0010564	regulation of cell cycle process	359	0.2711866	1.0129674	0.469083155650	0.800662695	0.746662011	Ddx39b/Znhit1/Apbb1/Cdk11b/Pkp4/Dync1h1/Calr/Ctnnb1/Dctn1/Sfpq/Zwint/Anapc5/Prmt2/Psme1/Fem1b/Fzr1/Sh2b1/Bin1/Babam1/Tubg1/Smarca2/Plrg1/Cdk4/Cltc/Prpf19/Ywhah/Fbxo31/Bcl2l1/Taok2/Lcmt1/Pkd1/Atp2b4/Babam2/Anapc2/Chmp4b/Rab11a/Smarcb1/Phf10/Fbxw5/Dync1li1/Ncaph2/Thoc5/Camk2b/Ccnd1/Rptor/Apex1/Cpsf3/Smarcd3/Smarce1/Trp53bp1/Actb/Nfe2l1/Rdx/Sirt2/Mark4/Smarca4/Cul7/Men1/Paf1/Apc/Mapk14/Cdk5rap3/Nop53/Mecp2/Sh3glb1/Pdxp/Anp32b/Rab11fip4/Pik3r4/Nsun2/Nsfl1c/Chmp1a/Actl6b/Usp47/Cul9/Chmp2b/Git1/Ccp110/Tpr/Drg1/Paxip1/Ints3/Ripor2
GO:0006812	monoatomic cation transport	469	0.2666302	1.0115414	0.470103092784	0.800662695	0.746662011	Cox17/Hap1/Gnas/Jph4/Fxyd6/Atp6v1g2/Ramp3/Atp1a1/Cbarp/Ctnnb1/Kcnq2/Chrna4/Park7/Maged2/Slc6a17/Cntn1/Coro1a/Kcnd3/Agt/Gnb2/Mt3/Akap5/Slc22a17/Atp6v0a1/Bin1/Hcn2/Ndufs7/Wfs1/Slc6a11/Atp6v1e1/Atp6v0e2/Prkcb/Cacnb1/Wnk2/Stoml1/Atp6v0d1/Saraf/Fxyd2/Fth1/Cltc/Vamp2/Slc6a9/Prnp/Cacng3/Slc17a7/Ywhah/Atp13a2/Atf4/Kcnip3/Grin2b/Ehd3/Atp6v1c1/Nsf/Atp6v0c/Ppp3cb/Pkd1/Fkbp4/Dbi/Atp2b4/Slc13a3/Fkbp1a/Klhl24/Trf/Psen1/Atp6ap1/Fxyd7/Slc8a1/Ikbkb/Snca/Atp6v1b2/Camk2b/Cx3cl1/Mchr1/Kcnf1/Asic2/Grin1/Gnai2/Slc8a2/Tfrc/Snx27/Bax/Scn2b/Snx3/Atp1a3/Cacna1a/Panx2/Slc30a10/Kcnab2/Plch2/P2ry12/Klhl3/Jph3/Gsto1/Fyn/Slc39a6
GO:0034762	regulation of transmembrane transport	331	0.2701191	1.0094645	0.469841269841	0.800662695	0.746662011	Cox17/Hap1/Grk2/Tcaf1/Fxyd6/Ahi1/Mapk8ip2/Ramp3/Cbarp/Kcnq2/Rasgrf1/Chrna4/Park7/Pea15a/Ywhaq/Hk1/Clip3/Coro1a/Kcnd3/Agt/Gnb2/Mef2c/Akap5/Bin1/Hcn2/Mfn2/Prkcb/Cacnb1/Wnk2/Stoml1/Fxyd2/Vamp2/Slc6a9/Rph3a/Prnp/Cacng3/Shank1/Ywhah/Arl6ip1/Kcnip3/Ehd3/Ppp3cb/Dbi/Atp2b4/Fkbp1a/Klhl24/Psen1/Fxyd7/Slc8a1/Ikbkb/Snca/Cx3cl1/Kcnf1/Asic2/Grin1/Snx27/Bax/Scn2b/Actb
GO:0006513	protein monoubiquitination	35	0.3470287	0.9957562	0.470254957507	0.800662695	0.746662011	Mgrn1/Ubb/Neurl1a/Rnf220/Rbx1/Zfp598/Ube4b
GO:0098815	modulation of excitatory postsynaptic potential	45	0.3334004	0.9953572	0.468793342580	0.800662695	0.746662011	Prkar1b/Grk2/Stx1b/Chrna4/Dbn1/Stx1a/Shank1/Grin2b/Grin1/Slc8a2
GO:0009913	epidermal cell differentiation	64	0.3150042	0.9952850	0.469414893617	0.800662695	0.746662011	Sod1/Prkch/Psap/Pafah1b1/Sharpin/Keap1/Extl3/Hes5/Cux1/Smarca4/Srsf6/Kcnma1/Ripor2/Ptch1/Fa2h/Lor
GO:0050792	regulation of viral process	71	0.3092085	0.9934548	0.470207253886	0.800662695	0.746662011	Csnk2b/Gsn/Adar/Dhx9/Trim28/Trim62/Ddx5/Hacd3/Ppid/Tyro3/Ppia/Snx3/Ly6e/Top2b/Bsg/Ilf3
GO:0046173	polyol biosynthetic process	28	0.3570007	0.9761044	0.470414201183	0.800662695	0.746662011	Isyna1/Abca2/Got1/Spr/Ip6k1/Snca
GO:1900181	negative regulation of protein localization to nucleus	29	-0.3059149	-0.9754305	0.470219435737	0.800662695	0.746662011	Mark3/Gsk3b/Cabp1/Sumo1/Dclk1
GO:0035633	maintenance of blood-brain barrier	11	0.4552436	1.0118460	0.472545757072	0.801691393	0.747621329	Sh3gl2/Mbp
GO:0030534	adult behavior	114	0.2914104	1.0014851	0.471720818291	0.801691393	0.747621329	Ehmt2/Sez6l2/Chl1/Tuba1a/Chrna4/Park7/Uchl1/Sez6/Pafah1b1/Efnb3/Sez6l/Shank1/Cntnap2/Cnp/Snca/Grin1/Tpgs1/Axin1/Abat/Atp1a3/Cacna1a/Htra2/Sptbn2/Mapt/Mecp2/Slc10a4/Zfhx2/Sptbn4/Grin2d/Kcnma1/Wdr47/Aldh2/Ncstn/Btbd9/Abl2/Parp1
GO:0007034	vacuolar transport	118	0.2887708	1.0000591	0.472684085511	0.801691393	0.747621329	Vcp/Gprasp1/Hspa8/Mgrn1/Psap/Vps52/Bin1/Trak1/Atp6v0d1/Cacng3/Atp13a2/Vps41/Ehd3/Ubxn6/Chmp4b/Sqstm1/Snx27/Hgs/Sorl1/Vps11/Lrp1/M6pr/Pik3r4/Clu/Chmp1a/Ap3d1/Mvb12a/Chmp2b/Vps18/Vps39
GO:0062197	cellular response to chemical stress	158	0.2821991	0.9949047	0.472450175850	0.801691393	0.747621329	Sod1/Agap3/Park7/Trap1/Etv5/Psap/Mt3/Src/Prdx2/Coq7/Romo1/Atp13a2/Atf4/Mapk3/Keap1/Dnaja1/Mapk1/Slc8a1/Snca/Sqstm1/Rptor/Apex1/Ppia/Nfe2l1/Map2k4/Sirt2/Htra2/Sirpa/Fyn/Prkcd/Foxo1/Prdx5/Selenon
GO:0090102	cochlea development	17	0.4018269	0.9934399	0.473101265823	0.801691393	0.747621329	Zeb1/Psap/Pafah1b1
GO:0008053	mitochondrial fusion	26	-0.3197132	-0.9874166	0.473214285714	0.801691393	0.747621329	Dnm1l/Stoml2/Parl/Chchd3/Huwe1/Mfn1/Mff/Bnip3
GO:0099560	synaptic membrane adhesion	23	0.3725948	0.9847151	0.471810089021	0.801691393	0.747621329	Ptprs/Cadm1/Taok2/Pcdh8/Mapk14/Lrfn4/Ptprf/Pcdh17/Lrrc4b
GO:0010592	positive regulation of lamellipodium assembly	21	-0.3407998	-0.9819229	0.471976401180	0.801691393	0.747621329	Twf2/Cdc42/Cyfip1/Cfl1/Rac1/Actr2/Abi2/Arpc2/Akirin1/Actr3
GO:1905144	response to acetylcholine	28	0.3565233	0.9747990	0.473372781065	0.801691393	0.747621329	Ly6h/Ache/Chrna4/Prkcb/Chrm1/Atp2b4/Gnai2
GO:1905145	cellular response to acetylcholine	28	0.3565233	0.9747990	0.473372781065	0.801691393	0.747621329	Ly6h/Ache/Chrna4/Prkcb/Chrm1/Atp2b4/Gnai2
GO:0048680	positive regulation of axon regeneration	10	-0.4101865	-0.9696292	0.472906403941	0.801691393	0.747621329	Pum2/Grn/Ntrk3/Ptn
GO:0070572	positive regulation of neuron projection regeneration	10	-0.4101865	-0.9696292	0.472906403941	0.801691393	0.747621329	Pum2/Grn/Ntrk3/Ptn
GO:0045838	positive regulation of membrane potential	14	-0.3639594	-0.9563610	0.472906403941	0.801691393	0.747621329	Mtln/Akt2/Glrx/Gsk3b/Mfn1/Drd1
GO:0032436	positive regulation of proteasomal ubiquitin-dependent protein catabolic process	63	0.3133736	0.9901657	0.473614775726	0.801794498	0.747717480	Vcp/Stub1/Fzr1/Usp5/Ddrgk1/Sgta/Zyg11b/Psen1/Zer1/Hspbp1/Rbx1/Axin1/Ubqln2/Sirt2/Nop53/Clu/Psen2/Dnajb2
GO:0010738	regulation of protein kinase A signaling	12	0.4448156	1.0135686	0.475792988314	0.802163446	0.748061545	Ramp3/Mif/Akap5/Grin2b/Aip
GO:0032790	ribosome disassembly	12	0.4444505	1.0127368	0.475792988314	0.802163446	0.748061545	Abce1/Pelo/Mrrf/Ascc2/Hbs1l/Ascc3/Eif2d
GO:0008285	negative regulation of cell population proliferation	420	0.2672295	1.0077293	0.475597092420	0.802163446	0.748061545	Lst1/Wdr6/Maged1/Stmn2/Map2/Tsc2/Ctnnb1/Ptprs/Cd24a/Park7/Gdi2/Zeb1/Trim46/Agt/Csk/Mt3/Mef2c/Dpysl5/Adgrg1/Smarca2/Mfn2/Crmp1/Wnk2/Sox10/Pafah1b1/Neurl1a/Efnb3/Fxyd2/Fth1/Rufy3/Mbp/Timp2/Prnp/Kifap3/Ywhah/Prkcsh/Mag/Grin2b/Sf1/Tsc22d1/Ski/Rap1gap/Lmna/Psen1/Smarcb1/Evi5l/Itm2c/Sema4g/Pak1/Dhcr24/Slc16a2/Aimp2/Lims2/Tbrg1/Bax/Cers2/Ift172/Sirt2/Lrp1/Ttc3/Sema5a/Men1/Phf14/Tesk1/Apc/Chd5/Ndrg4/Zfp777/Fyn/Itgb1bp1/Prkcd/Fntb/Sema6a
GO:0007635	chemosensory behavior	10	0.4662296	1.0076955	0.476510067114	0.802163446	0.748061545	Prkcg/Shank1/Grin1
GO:0061448	connective tissue development	114	0.2899957	0.9966232	0.476534296029	0.802163446	0.748061545	Gnas/Ctnnb1/Id4/Thra/Ubb/Zeb1/Sulf2/Mef2c/Bscl2/Ddrgk1/Mapk3/Pkd1/Lmna/Por/Hes5
GO:0007586	digestion	31	0.3532119	0.9903362	0.474063400576	0.802163446	0.748061545	Cck/Chrm1/Copa/Madd
GO:1905952	regulation of lipid localization	79	-0.2573019	-0.9897582	0.475113122172	0.802163446	0.748061545	Zdhhc8/Akt2/Clstn3/Furin/Acsl6/Hrh3/Sar1b/Lpl/Osbpl8/Tmem30a/Scp2/Lamtor1/Tac1
GO:0051224	negative regulation of protein transport	81	0.3020584	0.9879000	0.475578406170	0.802163446	0.748061545	Vsnl1/Pkig/Srcin1/Chga/Midn/Park7/Rangap1/Csk/Pfkl/Syt4/Gnaz/Madd/Rptor/Ogt/Snx3/Itgb1bp1/Foxo1
GO:0006937	regulation of muscle contraction	63	0.3123547	0.9869463	0.476253298153	0.802163446	0.748061545	Sod1/Grk2/Atp1a1/Chga/Eno1/Dbn1/Bin1/Cacnb1/Ehd3/Slc8a1
GO:0060759	regulation of response to cytokine stimulus	54	0.3184815	0.9824201	0.474598930481	0.802163446	0.748061545	C1qtnf4/Cd24a/Trim44/Adar/Dhx9/Pafah1b1/Sharpin
GO:0032873	negative regulation of stress-activated MAPK cascade	27	0.3628885	0.9818417	0.476550680787	0.802163446	0.748061545	Prmt1/Pafah1b1/Dnaja1/Ppia/Men1/Sirpa/Foxo1/Aida/Ncor1/Trem2/Gps2/Hipk3
GO:0070303	negative regulation of stress-activated protein kinase signaling cascade	27	0.3628885	0.9818417	0.476550680787	0.802163446	0.748061545	Prmt1/Pafah1b1/Dnaja1/Ppia/Men1/Sirpa/Foxo1/Aida/Ncor1/Trem2/Gps2/Hipk3
GO:0021766	hippocampus development	50	0.3241028	0.9814963	0.475033738192	0.802163446	0.748061545	Kcnq2/Tuba1a/Ptprs/Id4/Pafah1b1/Bcan/Atat1/Fxr2
GO:0051590	positive regulation of neurotransmitter transport	22	-0.3346879	-0.9803964	0.476331360947	0.802163446	0.748061545	Nlgn1/Drd2/Gpr158/Adora2a
GO:0060425	lung morphogenesis	28	0.3559467	0.9732225	0.476331360947	0.802163446	0.748061545	Ctnnb1/Mapk3/Map2k2/Mapk1/Wnt2/Sox11/Srsf6/Mapk8ip3
GO:0043123	positive regulation of I-kappaB kinase/NF-kappaB signaling	48	0.3281944	0.9873223	0.476839237057	0.802344091	0.748230006	Ctnnb1/Agt/Prkcb/Sharpin/Trim62/Ikbkb/Cx3cl1/Rbx1/Tfrc/Fyn/Lamtor5/Abl2/Ccdc22/Parp1/Fbxw11/Brd4
GO:0050678	regulation of epithelial cell proliferation	171	-0.2281982	-0.9913547	0.477272727273	0.802768375	0.748625674	Cdc73/Jcad/Atf2/Cask/Bcl11b/Egfl7/Ppp1r16b/Ccnd2/Azin1/Dab2ip/Suz12/Sox9/Fmc1/Egr3/Nupr1/Id1/Sparc/Hrh3/Hey1/Pdcd10/Hmgb1/B2m/Cdh13/Itpr1/Tgfa/Bmyc/Rian/Hras/Htra1/Klf9/Rtn4/Ptn/Drd2/Gpx1
GO:0006298	mismatch repair	12	0.4434033	1.0103505	0.477462437396	0.802782457	0.748638807	Prkcg
GO:0001953	negative regulation of cell-matrix adhesion	21	-0.3365545	-0.9696911	0.477876106195	0.803172939	0.749002953	Sema3e/Cask/Adam15/Dmtn/Fam107a
GO:0010801	negative regulation of peptidyl-threonine phosphorylation	13	0.4304423	1.0042289	0.479338842975	0.803649485	0.749447358	Grk2/Ogt/Sirt2/Cadm4/Ppp2r5d/Inpp5k
GO:0002520	immune system development	76	0.3065074	0.9908388	0.479274611399	0.803649485	0.749447358	Ctnnb1/Lrrc17/Prdx2/Adar/Supt6/Mapk3/Map2k2/Mapk1/Psen1/Tfrc/Hmces/Trp53bp1/Mcm3ap/Apc/Adrm1/Pkn1/Psen2/Paxip1/Hspd1/Nsd2
GO:0051150	regulation of smooth muscle cell differentiation	17	0.3990819	0.9866534	0.479430379747	0.803649485	0.749447358	Zeb1/Dnmt1/Smarcd3/Mecp2/Pdcd4/Rcan1/Pias1/Efemp2
GO:0001763	morphogenesis of a branching structure	83	0.3002039	0.9862050	0.479034307497	0.803649485	0.749447358	Maged1/Ctnnb1/Etv5/Agt/Fem1b/Src/Ctnnd2/Sox10/Kdr/Pkd1
GO:0051702	biological process involved in interaction with symbiont	53	0.3200615	0.9830578	0.478436657682	0.803649485	0.749447358	Hspa8/Fasn/Psmc3/Eef1a1/Romo1/Pi4ka/Smarcb1/Tardbp/Zdhhc9/Smarca4/Cx3cr1/Fn1/Hspd1/Ddb1/Csf1r/Ddx56/Inpp5k/Brd4/Sap30bp/Fbxl2
GO:0060261	positive regulation of transcription initiation by RNA polymerase II	43	-0.2882009	-0.9827467	0.478571428571	0.803649485	0.749447358	Gtf2a2/Taf10/Med28/Sub1
GO:0034508	centromere complex assembly	12	-0.3897970	-0.9745374	0.478908188586	0.803649485	0.749447358	H3f3b/Cenpx/Rnf4/Pogz/Cenpv
GO:0008344	adult locomotory behavior	75	0.3055524	0.9862539	0.479896238651	0.804125908	0.749891648	Sez6l2/Chl1/Tuba1a/Park7/Uchl1/Sez6/Pafah1b1/Efnb3/Sez6l/Cnp/Snca/Grin1/Axin1/Atp1a3/Cacna1a/Htra2/Mapt
GO:0014743	regulation of muscle hypertrophy	50	0.3223405	0.9761595	0.480431848853	0.804718802	0.750444555	Ddx39b/Glrx3/Fdps/Agt/Gsn/Mef2c/Atp2b4/Lmna/Pak1/Mtpn/Foxo1
GO:0001952	regulation of cell-matrix adhesion	70	-0.2616670	-0.9980408	0.481171548117	0.804949281	0.750659490	Sema3e/Cask/Dmd/Cfl1/Rac1/Fermt2/Adam15/Poldip2/Gsk3b/Sdc4/Dusp3/Cdh13/Dmtn/Gpm6b/Fam107a
GO:0019083	viral transcription	31	0.3506511	0.9831560	0.481268011527	0.804949281	0.750659490	Psmc3/Dhx9/Trim62/Smarcb1/Tardbp/Smarca4
GO:1905666	regulation of protein localization to endosome	11	-0.4019189	-0.9685795	0.481296758105	0.804949281	0.750659490	Abhd17a/Abhd17b
GO:0031281	positive regulation of cyclase activity	18	-0.3422417	-0.9546482	0.480769230769	0.804949281	0.750659490	Adcy3/Stim1/Cacna1c/Drd1/Hpca
GO:0031401	positive regulation of protein modification process	444	0.2659785	1.0056889	0.484439834025	0.805379928	0.751061091	Maged1/Vcp/Hsp90ab1/Cck/Marcks/Gnas/Stub1/Arrb1/Srcin1/Ramp3/Chga/Mif/Cd24a/Park7/Ubb/Flot1/Cntn1/Clip3/Enpp2/Nsmf/Agt/Csk/Mt3/Mef2c/Src/Fzr1/Akap5/Wfs1/Hspa5/Hsp90aa1/Neurl1a/Ddrgk1/Map3k12/Prnp/Kdr/Mapk3/Mapre3/Pkd1/Atp2b4/Map2k2/Ptpn5/Tspan9/Mapk1/Golga2/Mprip/Psen1/Snca/Sqstm1/Hes5/Fbh1/Cx3cl1/Ccnd1/Rptor/Dlg3/Pak1/Ppia/Slc8a2/Hspbp1/Rbx1/Fxr2/Tfrc/Aimp2/Axin1/Ogt/Tiam1/Map2k4/Telo2/Camkk2/Tesk1/Ube2k/Kndc1/Ralbp1/Smyd3/Fyn/Itgb1bp1/Prkcd/Cx3cr1/Dvl2/Prkcz
GO:0045596	negative regulation of cell differentiation	334	0.2690868	1.0055649	0.483528161530	0.805379928	0.751061091	Map2/Apbb1/Tsc2/Calr/Ctnnb1/Ptprs/Id4/Cd24a/Prmt1/Zeb1/Trim46/Mt3/Dpysl5/Lrrc17/Prdx2/Dtx1/Smarca2/Mfn2/Sox10/Efnb3/Dnmt1/Hdac5/Rufy3/Hspa9/Mbp/Kifap3/Ywhah/Syt4/Mag/Trim62/Extl3/Ddx6/Tsc22d1/Tmem176b/Ski/Rap1gap/Mapk1/Psen1/Nr1d1/Hes5/Thoc5/Ccnd1/Sema4g/Pak1/Cmtm5/Vhl/Olig2/Axin1/Actb/Sorl1/Cers2/Tcf7l2/Bex1/Sirt2/Smarca4/Ttc3/Sema5a/Men1/Paf1/Lmo2/P2ry12/Slc7a10/Foxo1/Sema6a/Foxp4/Crim1/Ctr9/Mecp2/Tnr/Anp32b/Pdcd4/Hmgb3/Foxo3/Dixdc1/Rnf6/Prmt5/Sox11/Hmg20a
GO:0034248	regulation of amide metabolic process	285	0.2704573	0.9996551	0.486021505376	0.805379928	0.751061091	Hap1/Ddx39b/Ncl/Prkch/Calr/Coa3/Eif3b/Eif3d/Prmt1/Trap1/Uhmk1/Lsm14b/Bin1/Wfs1/Eif3k/Abca2/Dhx9/Cdk4/Neurl1a/Ago2/Atcay/Prnp/Eif5a/Mapk3/Ddx6/Eif6/Casc3/Mapk1/Zfp385a/Snca/Abce1/Rptor/Tardbp/Eef2/Fxr2/Larp4b/Rtn1/Ogt/Pkm/Sorl1/Pelo/Abcf1/Shmt2/Ago1/Zfp598/Fto/Eif4a3/Apc/Prkcd
GO:0001701	in utero embryonic development	277	0.2700939	0.9982322	0.482352941176	0.805379928	0.751061091	Stmn3/Cdk11b/Ctnnb1/Eno1/Psmc3/Prmt1/Apba1/Dbn1/Gpi1/Mfn2/Sox10/Coq7/Ric8a/Arnt2/Dnajb6/Trim28/Epn1/Prkcsh/Meg3/Tanc2/Supt6/Bcl2l1/Grin2b/Dad1/Cntnap2/Rrp7a/Keap1/Brk1/Pkd1/Ints1/Mapk1/Smarcb1/Slc8a1/H13/Nmt1/Thoc5/Axin1/Xab2/Pelo/Tcf7l2/Rtcb/Epn2/Nasp/Arhgdig/Smarca4/Camsap3/Mrtfb/Ly6e/Rrn3/Nckap1/Resp18/Bptf/Ctr9/Pitpnb/Psmc4/Mgat1/Sec24c/Nsun2/Wnt2/Add1/Kif3a/Uspl1/Ncor1/N4bp2l2/Coprs/Celf4/Bap1/Kidins220/Myh9/Ptch1/Ncor2/Mapk8ip3/Btf3/Rundc1/Rtf1/Bysl/Nop2/Cnot1/Inpp5k/Zmiz1/Brd4/Ssr2/Hbegf
GO:0035994	response to muscle stretch	11	0.4487136	0.9973323	0.485856905158	0.805379928	0.751061091	Gsn/Slc8a1/Mapk14
GO:1902236	negative regulation of endoplasmic reticulum stress-induced intrinsic apoptotic signaling pathway	15	0.4150510	0.9899312	0.486042692939	0.805379928	0.751061091	Park7/Wfs1/Bcl2l1/Grina/Creb3/Opa1/Txndc12/Ptpn1/Ikbkg
GO:0055013	cardiac muscle cell development	50	-0.2783983	-0.9896446	0.482758620690	0.805379928	0.751061091	G6pdx/Plec/Tomm70a/Myh10/Sorbs2/Speg/Nr3c1/Gsk3b/Rgs2/Actn2/Rgs4
GO:0046823	negative regulation of nucleocytoplasmic transport	18	0.3987504	0.9889297	0.484326018809	0.805379928	0.751061091	Pkig/Park7/Rangap1
GO:0032869	cellular response to insulin stimulus	126	0.2839990	0.9876989	0.485242030697	0.805379928	0.751061091	Ywhag/Marcks/Grk2/Ncl/Tsc2/Ptpra/Agt/Src/Mfn2/Prkcb/Vamp2/Mapk3/Mapk1/Gnai2/Pak1/Bcar1/Ogt/Pkm/Sorl1/Apc/Prkcd/Foxo1/Prkcz/Ctsd/Hnrnpk/Pip4k2b/Pik3r3/Irs2/Grb10/Lonp1/Gsk3a/Pik3r2/Ptprf/Parp1/Pid1
GO:0044773	mitotic DNA damage checkpoint signaling	30	0.3555099	0.9876487	0.483870967742	0.805379928	0.751061091	Fzr1/Babam1/Fbxo31/Taok2/Babam2/Ccnd1/Cdk5rap3/Nop53
GO:0008038	neuron recognition	30	0.3552004	0.9867890	0.485337243402	0.805379928	0.751061091	Gap43/Ncam1/Efnb3/Arhgap35/Cntnap2
GO:0042445	hormone metabolic process	76	0.3047194	0.9850587	0.484455958549	0.805379928	0.751061091	Crym/Stub1/Atp1a1/Hsp90b1/Pcsk1n/Agt/Chst10/Safb/Por/Slc16a2/Tcf7l2/Slco1c1/Cacna1a
GO:0002819	regulation of adaptive immune response	48	0.3272957	0.9846186	0.483651226158	0.805379928	0.751061091	Mif/Cd24a/Mef2c/Supt6/Ppp3cb/Cd81/Tfrc/Hmces/Trp53bp1/Prkcz/Pkn1/Paxip1/Hspd1/Nsd2/Trem2/Otud5
GO:0007565	female pregnancy	63	0.3114689	0.9841474	0.482849604222	0.805379928	0.751061091	Sod1/Calr/Maged2/Tppp3/Ago2/Trim28/Epn1/Mapk3/Fkbp4/Ints1/Mapk1/Dazap1
GO:0008589	regulation of smoothened signaling pathway	42	0.3340519	0.9831765	0.485355648536	0.805379928	0.751061091	Vcp/Mgrn1/Por/Ift172/Ndst1/Txndc15/Ptch1/Prkacb/Uchl5/Herc4/Fuz/Armc9/Sufu
GO:0070227	lymphocyte apoptotic process	31	0.3491203	0.9788640	0.482708933718	0.805379928	0.751061091	Mif/Cd24a/Kifap3/Vhl/Prelid1/Bax/Pkn1/Irs2
GO:0061900	glial cell activation	27	0.3602701	0.9747570	0.485627836611	0.805379928	0.751061091	Agt/Psen1/Snca/Nr1d1/Cx3cl1/Syt11/Lrp1/Cx3cr1/Hspa4/Clu/Trem2/Csf1r
GO:0008347	glial cell migration	49	0.3216270	0.9743471	0.483870967742	0.805379928	0.751061091	Ctnnb1/Adgrg1/Pafah1b1/Mboat7/Cx3cl1/Grin1/Rras2/Tiam1/Cers2/Hexb/Lrp1/P2ry12/Lamb1/Cx3cr1/Fn1/Wdr47/Trem2/Cspg4/Fubp1/Zmiz1/Sun1/Idh2
GO:0044774	mitotic DNA integrity checkpoint signaling	31	0.3472922	0.9737383	0.485590778098	0.805379928	0.751061091	Fzr1/Babam1/Fbxo31/Taok2/Babam2/Ccnd1/Cdk5rap3/Nop53
GO:0030195	negative regulation of blood coagulation	12	-0.3889121	-0.9723250	0.483870967742	0.805379928	0.751061091	Ubash3b/Sh2b3/Anxa5/Serpine2
GO:1900047	negative regulation of hemostasis	12	-0.3889121	-0.9723250	0.483870967742	0.805379928	0.751061091	Ubash3b/Sh2b3/Anxa5/Serpine2
GO:0000079	regulation of cyclin-dependent protein serine/threonine kinase activity	28	0.3545603	0.9694320	0.485207100592	0.805379928	0.751061091	Mapre3/Pkd1/Ccnd1/Actb/Men1/Apc/Cdk5rap3/Gtpbp4
GO:0016558	protein import into peroxisome matrix	10	-0.4077779	-0.9639356	0.482758620690	0.805379928	0.751061091	Pex5/Pex2/Pex13/Pex7/Usp9x/Trim37
GO:0007588	excretion	10	-0.4076362	-0.9636007	0.482758620690	0.805379928	0.751061091	Cacna1c/Drd2
GO:0060055	angiogenesis involved in wound healing	11	-0.3991972	-0.9620204	0.486284289277	0.805379928	0.751061091	Slc12a2/Gpx1
GO:0051180	vitamin transport	18	-0.3419361	-0.9537958	0.486263736264	0.805379928	0.751061091	Abcc5/Slc25a19/Slc23a2/Amn1/Cd320/Rbp4/Slc35f3/Slc5a6/Amn/Scarb1/Slc2a1
GO:0045833	negative regulation of lipid metabolic process	42	0.3331993	0.9806672	0.486750348675	0.805850334	0.751499771	Sod1/Atp1a1/Bscl2/Abca2/Dbi/Sorl1/Ubr4/Acadvl
GO:0030855	epithelial cell differentiation	248	0.2726067	1.0018532	0.489154013015	0.805911729	0.751557025	Sod1/Tubb5/Ahi1/Prkch/Ctnnb1/Fasn/Ptprs/Cd24a/Thra/Zeb1/Psap/Agt/Fem1b/Mef2c/Src/Fzr1/Basp1/Pafah1b1/Sharpin/Atf4/Kdr/Keap1/Extl3/Map1b/Smarcb1/Fam20c/Ikbkb/Hes5/Ccnd1/Rptor/Vhl/Aimp2/Pelo/Nfe2l1/Rdx/Cux1/Smarca4/Cul7/Camsap3/Men1/Apc/Adrm1/Foxp4/Lamb2/Dhcr7
GO:0000302	response to reactive oxygen species	100	0.2939100	0.9871789	0.488805970149	0.805911729	0.751557025	Sod1/Agap3/Park7/Trap1/Psap/Mt3/Src/Prdx2/Ptprn/Romo1/Mapk3/Mapk1/Slc8a1/Sqstm1/Apex1/Map2k4/Sirpa/Fyn/Prkcd/Prdx5
GO:0052547	regulation of peptidase activity	159	0.2797884	0.9865922	0.487119437939	0.805911729	0.751557025	Vcp/Cck/Grk2/Arrb1/Park7/Pcsk1n/Psme1/Gpi1/Gsn/Src/Bin1/Ddrgk1/Dnajb6/Mbp/Mtch1/Timp2/Arl6ip1/Atp13a2/Grin2b/Ints1/Por/Snca/Grin1/Dhcr24/Prelid1/Bax/Sorl1/Htra2/Men1/Fyn/Wdr35/Ctsd/Vtn/Bad/Anp32b/Tbc1d10a/Wfdc18/Serpina9/Usp47
GO:0072091	regulation of stem cell proliferation	33	0.3474051	0.9859188	0.488571428571	0.805911729	0.751557025	Ctnnb1/Hdac5/Kdr/Tsc22d1/Men1/Sox11/N4bp2l2/Ptch1/Kitl
GO:0006665	sphingolipid metabolic process	79	0.3013109	0.9835529	0.489116517286	0.805911729	0.751557025	Tecr/St6galnac5/Enpp2/Psap/Abca2/Smpd2/B4galt3/Gba2/Hacd3/St6galnac6/Cerk/Bax/Cers2/Hexb/Prkcd/St6galnac4/Elovl1/B4galt5
GO:1902116	negative regulation of organelle assembly	30	0.3532446	0.9813555	0.488269794721	0.805911729	0.751557025	Ehmt2/Gdi2/Mfn2/Evi5l/Fez1/Tesk1/Tbc1d7/Limk2/Ccp110/Fez2/Nbdy/Smcr8
GO:0007260	tyrosine phosphorylation of STAT protein	21	0.3806992	0.9799094	0.488687782805	0.805911729	0.751557025	Prmt2/Hes5/Snhg20/Jak1/Fyn
GO:0009156	ribonucleoside monophosphate biosynthetic process	21	0.3806205	0.9797067	0.488687782805	0.805911729	0.751557025	Impdh2/Aprt/Impdh1/Adsl/Gart
GO:0002702	positive regulation of production of molecular mediator of immune response	36	0.3418641	0.9789894	0.488603988604	0.805911729	0.751557025	Mif/Hk1/Gpi1/Cd81/Tfrc/Hmces/Trp53bp1/Prkcz/Paxip1/Nsd2/Panx1/Il18/Msh2
GO:0032008	positive regulation of TOR signaling	51	-0.2712335	-0.9784819	0.488888888889	0.805911729	0.751557025	Rragc/Rraga/Usp9x/Sik3/Csnk1a1/Golph3/Gpr155/Reln/Rheb/Lamtor1
GO:0010828	positive regulation of glucose transmembrane transport	26	-0.3157699	-0.9752378	0.488095238095	0.805911729	0.751557025	Akt2/Osbpl8/Rap1a/Slc1a2
GO:0090025	regulation of monocyte chemotaxis	11	-0.3983164	-0.9598978	0.488778054863	0.805911729	0.751557025	Pla2g7/Dusp1/Aif1/Hmgb1
GO:0098883	synapse pruning	11	-0.3979463	-0.9590060	0.488778054863	0.805911729	0.751557025	Itgb1/Cdk5/Ngef/C1ql1/C1qb/C1qc/Adgrb3
GO:0016093	polyprenol metabolic process	10	0.4620804	0.9987276	0.489932885906	0.806594602	0.752193842	Dpm3/Dpm2/Alg14/Dpagt1/Alg2
GO:0019348	dolichol metabolic process	10	0.4620804	0.9987276	0.489932885906	0.806594602	0.752193842	Dpm3/Dpm2/Alg14/Dpagt1/Alg2
GO:0060914	heart formation	13	0.4258238	0.9934538	0.490909090909	0.806852289	0.752434149	Ctnnb1/Mef2c/Lemd2/Smarcd3
GO:0060253	negative regulation of glial cell proliferation	13	0.4254607	0.9926067	0.490909090909	0.806852289	0.752434149	Mfn2/Sox10/Ski/Cers2/Sox11/Idh2/Rnf10
GO:0000082	G1/S transition of mitotic cell cycle	130	-0.2416246	-0.9881423	0.490322580645	0.806852289	0.752434149	Ccnh/Ppp3ca/Taf10/Eif4e/Dgkz/Id2/Cdk17/Bmyc/Plk2/Plcb1/Fam107a
GO:0051955	regulation of amino acid transport	33	0.3468575	0.9843647	0.491428571429	0.806852289	0.752434149	Cck/Dpysl2/Stxbp1/Agt/Arl6ip1/Syt4/Grin2b/Psen1/Snca/Abat/Sv2a
GO:0051701	biological process involved in interaction with host	69	0.3074648	0.9830976	0.491547464239	0.806852289	0.752434149	Ddx39b/Grk2/Gsn/Slc3a2/Exoc7/Bcl2l1/Trim62/Chmp4b/Thoc5/Snx3/Ly6e/Thoc7/Bsg/Bad/Chmp1a/Rnasek/Chmp2b/Vps18/AU040320/Ddb1
GO:0048524	positive regulation of viral process	42	-0.2873529	-0.9800017	0.491228070175	0.806852289	0.752434149	Rab7/Lgals1/Vapb/Furin/Hmgb1/Tmem250-ps/Pfn1/Cd4/Cnot7
GO:0007589	body fluid secretion	38	0.3401542	0.9794415	0.491428571429	0.806852289	0.752434149	Neurl1a/Chrm1/Copa/Map1lc3b/Madd/Aprt/Ccnd1
GO:1903115	regulation of actin filament-based movement	23	-0.3300047	-0.9717166	0.490853658537	0.806852289	0.752434149	Cacna1h/Akap9/Sri/Atp1a2/Ank2/Cacna1c/Fxyd1/Atp2a2/Sumo1
GO:0009617	response to bacterium	179	-0.2244746	-0.9887205	0.492307692308	0.807800650	0.753318548	Mtdh/Itgav/Dab2ip/Gpm6a/Scarb1/Drosha/Tusc2/Rab7/Snhg1/Fbxo3/Fcer1g/Arg2/Prkce/Rab14/Dhx15/Mt2/Lias/Vim/Dgkb/Noct/Adgrl2/Prdx3/Ace/Gstp1/Hmgb1/Lpl/B2m/Ly6a/Cd4/Slc30a1/Npy/Bnip3/Cnr1/Gpx1/Tac1
GO:0002312	B cell activation involved in immune response	27	0.3573981	0.9669866	0.494704992436	0.811433494	0.756706375	Supt6/Dock10/Tfrc/Hmces/Trp53bp1/Phf14/Paxip1/Hspd1/Nsd2
GO:0048545	response to steroid hormone	112	0.2885297	0.9874551	0.495169082126	0.811893899	0.757135727	Atp1a1/Calr/Wbp2/Park7/Prmt2/Src/Ddrgk1/Mbp/Ywhah/Safb/Fkbp4/Dnaja1/Abhd2/Ddx5/Mapk1/Por/Pak1/Vps11/Smarca4/Agl/Smyd3/Ddit4/Rbfox2/Rnf6/Ncor1/Acaa1a/Vps18/Paqr7/Gsk3a/Ncor2/Padi2/Tbl1x/Parp1/Peg13/Cnot1/Zmiz1
GO:0071880	adenylate cyclase-activating adrenergic receptor signaling pathway	10	0.4602831	0.9948429	0.496644295302	0.812166688	0.757390119	Gnas/Chga/Atp2b4/Gnai2
GO:0030859	polarized epithelial cell differentiation	12	0.4360333	0.9935571	0.497495826377	0.812166688	0.757390119	Ahi1/Camsap3
GO:0090382	phagosome maturation	11	0.4468320	0.9931500	0.495840266223	0.812166688	0.757390119	Coro1a/Syt11/Tmem175/Mcoln1
GO:0046883	regulation of hormone secretion	155	0.2808821	0.9889232	0.495896834701	0.812166688	0.757390119	Nnat/Gnas/Vsnl1/Arrb1/Chga/Midn/Baiap3/Agt/Oxct1/Retn/Mfn2/Prkcb/Dynll1/Pfkl/Doc2b/Pfkm/Gnaz/Ppp3cb/Madd/Nr1d1/Glul/Rptor/Tardbp/Abat/Tiam1/Tcf7l2/Aacs/Lrp1
GO:0018279	protein N-linked glycosylation via asparagine	13	0.4230706	0.9870307	0.497520661157	0.812166688	0.757390119	Dad1/Ddost/Rpn1/Mgat1
GO:0071816	tail-anchored membrane protein insertion into ER membrane	15	0.4116235	0.9817564	0.497536945813	0.812166688	0.757390119	Bag6/Emc10/Emc9/Sgta
GO:0006354	DNA-templated transcription elongation	87	0.2946614	0.9743148	0.496886674969	0.812166688	0.757390119	Ddx39b/Ctnnb1/Nelfcd/Supt5/Sox10/Supt6/Thoc5/Axin1/Glyr1/Paf1/Adrm1/Ctr9/Med10/Ncbp1/Polr2m/Gtf2f1/Rtf1/Parp1/Brd4/Med20
GO:0042129	regulation of T cell proliferation	56	0.3128264	0.9719129	0.497319034853	0.812166688	0.757390119	Znhit1/Tsc2/Ctnnb1/Cd24a/Coro1a/Lmo1/Prnp
GO:0045668	negative regulation of osteoblast differentiation	24	-0.3240733	-0.9693212	0.496987951807	0.812166688	0.757390119	Sox9/Id1/Noct/Id2/Id3
GO:0043302	positive regulation of leukocyte degranulation	11	-0.3966982	-0.9559980	0.496259351621	0.812166688	0.757390119	Stxbp2/Vamp7/Fcer1g/Lamp1
GO:0032508	DNA duplex unwinding	12	-0.3820232	-0.9551021	0.496277915633	0.812166688	0.757390119	Recql5/Sub1
GO:0010812	negative regulation of cell-substrate adhesion	33	-0.2891354	-0.9512627	0.496688741722	0.812166688	0.757390119	Ptprz1/Sema3e/Cask/Ap1ar/Lgals1/Adam15/Coro2b/Dmtn/Fam107a
GO:0002532	production of molecular mediator involved in inflammatory response	34	0.3448427	0.9837287	0.497866287340	0.812267851	0.757484458	Cuedc2/Prdx2/Extl3/Sirpa/Mapk14/Pdcd4/Ephx2/Bap1/Trem2
GO:0070085	glycosylation	133	0.2817763	0.9832898	0.498224852071	0.812267851	0.757484458	St6galnac5/Rpn2/Poglut1/Tmem258/Galnt9/Abca2/Dpm3/B4galt3/Dad1/Extl3/Gba2/Galnt16/Ddost/Golga2/Psen1/Cog4/Cog6/St6galnac6/Rpn1/Ogt/Nans/St6galnac4/B4galt5/Mgat1/Mogs/Krtcap2/Lmf1/Pomgnt1/Oga
GO:0072132	mesenchyme morphogenesis	25	-0.3206379	-0.9703686	0.498516320475	0.812267851	0.757484458	Fgfr1/Nos3/Tgfbr1/Robo1/Bmpr1a/Smad3/Smad4/Tmem100/Sox9/Hey1/Taf10/Robo2
GO:0097006	regulation of plasma lipoprotein particle levels	29	-0.3001378	-0.9570099	0.498432601881	0.812267851	0.757484458	Lpl/Acsl3/Dgat2/Arf1
GO:0060251	regulation of glial cell proliferation	29	-0.2992930	-0.9543161	0.498432601881	0.812267851	0.757484458	Atxn1/Kras/Vim/Gfap/Ptn/Ppp1cc
GO:0090200	positive regulation of release of cytochrome c from mitochondria	15	-0.3577901	-0.9552646	0.498727735369	0.812313350	0.757526888	Pdcd5/Fam162a/Mff/Bnip3
GO:0060218	hematopoietic stem cell differentiation	14	0.4173165	0.9815089	0.500000000000	0.813786765	0.758900929	Ap2a2/Hspa9
GO:1902883	negative regulation of response to oxidative stress	10	-0.4052100	-0.9578655	0.500000000000	0.813786765	0.758900929	Ncoa7/Oxr1/Ggt7/Mctp1
GO:0002347	response to tumor cell	12	0.4328799	0.9863717	0.500834724541	0.814247273	0.759330379	Cd24a/Prdx2
GO:2000191	regulation of fatty acid transport	13	0.4222020	0.9850042	0.500826446281	0.814247273	0.759330379	Mif/Fabp3
GO:0015931	nucleobase-containing compound transport	127	0.2815693	0.9796094	0.500590318772	0.814247273	0.759330379	Ddx39b/Hnrnpa2b1/Akap8l/Flot1/G3bp2/Hnrnpa3/Dhx9/Kif5c/Ran/Supt6/Casc3/Thoc5/Nxf1/Hnrnpa1/Kpnb1/Mcm3ap/Mapt/Eif4a3/Thoc7/Khsrp/Slc25a36/Ddx25/Nsun2/Slc25a5/Ncbp1/Fyttd1/Cpsf6/Tpr/Sem1/Gjb1
GO:0019217	regulation of fatty acid metabolic process	48	0.3226495	0.9706412	0.501362397820	0.814805923	0.759851350	Fabp3/Agt/Eif6/Dbi/Snca/Nfe2l1/Lonp2/Sirt2/Lpgat1/Mid1ip1/Ubr4/Acadvl/Scap/Ncor1/Irs2/Tysnd1
GO:0099509	regulation of presynaptic cytosolic calcium ion concentration	14	0.4158214	0.9779926	0.501677852349	0.814844705	0.759887517	Calb2/Marcksl1/Calb1/Sv2b/Cacna1a
GO:0045639	positive regulation of myeloid cell differentiation	42	-0.2848049	-0.9713118	0.501754385965	0.814844705	0.759887517	Rcor1/Smap1/Pithd1/Gsk3b/Hmgb1/Ppp3ca/Cd4/Car2/Id2
GO:0071375	cellular response to peptide hormone stimulus	162	0.2766334	0.9804468	0.502309468822	0.815397339	0.760402878	Ywhag/Marcks/Gnas/Grk2/Ncl/Tsc2/Ctnnb1/Ptpra/Rangap1/Agt/Csk/Src/Mfn2/Prkcb/Vamp2/Nono/Mapk3/Mapk1/Gnai2/Pak1/Bcar1/Ogt/Pkm/Sorl1/Jak1/Slc30a10/Apc/Prkcd/Foxo1/Adrm1/Prkcz
GO:0035855	megakaryocyte development	14	-0.3591427	-0.9437044	0.502463054187	0.815397339	0.760402878	Ep300/Pip4k2a/Med1/Gp1bb/Sh2b3/Abi1
GO:0001501	skeletal system development	190	0.2748895	0.9865449	0.502844141069	0.815675566	0.760662340	Gnas/Ctnnb1/Thra/Zeb1/Sulf2/Mef2c/Cadm1/Src/Lrrc17/Pafah1b1/Ddrgk1/Kdr/Mapk3/Pkd1/Ski/Psen1/Por/Atp6ap1/Fam20c/Bcan/Hes5/Axin1/Ift172/Hexb/Men1/Eif4a3/Ndst1/Mapk14
GO:0002637	regulation of immunoglobulin production	26	0.3610403	0.9734448	0.503003003003	0.815675566	0.760662340	Gpi1/Supt6/Tfrc/Hmces/Trp53bp1/Pkn1/Paxip1/Nsd2
GO:2001056	positive regulation of cysteine-type endopeptidase activity	67	0.3082085	0.9774851	0.503302509908	0.815862399	0.760836572	Vcp/Cck/Arrb1/Gsn/Mtch1/Grin2b/Snca/Grin1/Bax/Htra2/Men1/Fyn/Wdr35/Ctsd/Bad/Anp32b/Tbc1d10a
GO:0032528	microvillus organization	11	0.4429266	0.9844697	0.504159733777	0.816056724	0.761017791	Fscn1/Rap1gap/Rdx
GO:0007143	female meiotic nuclear division	13	0.4205154	0.9810693	0.504132231405	0.816056724	0.761017791	Ubb/Ncaph2/Washc5/Ddb1/Ppp2r1a/Marf1
GO:0060384	innervation	15	0.4092483	0.9760912	0.504105090312	0.816056724	0.761017791	Prkcg/Sulf2
GO:0006353	DNA-templated transcription termination	15	0.4088192	0.9750679	0.504105090312	0.816056724	0.761017791	Dhx9/Polr2a/Prmt5/Xrn2/Wnk1
GO:0009100	glycoprotein metabolic process	186	0.2750077	0.9854118	0.504535147392	0.816365898	0.761306113	St6galnac5/Ctnnb1/Rpn2/Poglut1/Sulf2/Tmem258/Galnt9/Chpf/Abca2/Necab2/Chst10/Ago2/Dpm3/Prkcsh/Hs3st4/Gpc1/Dad1/Extl3/Galnt16/Ddost/Golga2/Psen1/Hs2st1/Chst12/St6galnac6/Itm2c/Rpn1/Ids/Ogt/Tcf7l2/Hexb/Ndst1/Fbxo6/St6galnac4/B4galt5/Mgat1/Mogs/Krtcap2
GO:0050857	positive regulation of antigen receptor-mediated signaling pathway	11	0.4413548	0.9809762	0.507487520799	0.816892206	0.761796923	Prkch/Prkcb/Cd81
GO:0001892	embryonic placenta development	44	-0.2862333	-0.9805661	0.507142857143	0.816892206	0.761796923	Grb2/Birc6/Itgav/Epas1/Senp2/Tmed2/Vcam1/Hey1/Taf10/Hs6st1
GO:1901184	regulation of ERBB signaling pathway	39	-0.2934810	-0.9761841	0.506849315068	0.816892206	0.761796923	Ccdc88a/Dab2ip/Rab7/Wdr54/Dusp3/Cdh13/Zfyve28/Snx5/Rtn4
GO:0010719	negative regulation of epithelial to mesenchymal transition	18	0.3931736	0.9750987	0.506269592476	0.816892206	0.761796923	Tsc2/Trim62
GO:0050885	neuromuscular process controlling balance	45	0.3263588	0.9743348	0.507628294036	0.816892206	0.761796923	Gaa/Jph4/Abr/Psap/Pafah1b1/Shank1/Camk2b/Hexb/Cacna1a/Jph3/Rbfox2/Tnr/Aplp2/Nkx6-2/Kcnma1
GO:1901136	carbohydrate derivative catabolic process	72	0.3018059	0.9727999	0.506476683938	0.816892206	0.761796923	Acot7/Gda/Pde1a/Psap/Hint1/Itpa/Gpc1/Gba2/Nudt4/Ids/Hexb/Prkcd/Fbxo6/Enpp4/Mgat1/Man1b1/Amdhd2/Gns/Nt5c/Dctpp1
GO:0010737	protein kinase A signaling	16	0.4020569	0.9693678	0.505747126437	0.816892206	0.761796923	Ramp3/Mif/Akap5/Grin2b/Aip/Rdx
GO:0018345	protein palmitoylation	23	-0.3287578	-0.9680453	0.506097560976	0.816892206	0.761796923	Golga7/Zdhhc14/Zdhhc8/Golga7b/Zdhhc2/Selenok
GO:2000279	negative regulation of DNA biosynthetic process	23	-0.3285826	-0.9675293	0.506097560976	0.816892206	0.761796923	Bmpr2/Mcrs1/Ten1/Dach1/Kcnk2
GO:0002228	natural killer cell mediated immunity	22	-0.3268070	-0.9573108	0.505917159763	0.816892206	0.761796923	Gfer/H2-D1/H2-K1/Vamp7/Prdx1/Lamp1/Rasgrp1
GO:0042267	natural killer cell mediated cytotoxicity	22	-0.3268070	-0.9573108	0.505917159763	0.816892206	0.761796923	Gfer/H2-D1/H2-K1/Vamp7/Prdx1/Lamp1/Rasgrp1
GO:0009994	oocyte differentiation	21	-0.3296473	-0.9497897	0.507374631268	0.816892206	0.761796923	Grb14/H3f3a/Plcb1
GO:0048599	oocyte development	21	-0.3296473	-0.9497897	0.507374631268	0.816892206	0.761796923	Grb14/H3f3a/Plcb1
GO:0071786	endoplasmic reticulum tubular network organization	19	-0.3336104	-0.9405194	0.507042253521	0.816892206	0.761796923	Use1/Retreg3/Atl1/Rab10/Tmem33/Rtn4
GO:0033962	P-body assembly	16	-0.3419320	-0.9387992	0.506361323155	0.816892206	0.761796923	Lsm14a/Lsm3/Cnot6l/Edc3/Cnot2/Lsm4/Noct/Cnot7
GO:0051345	positive regulation of hydrolase activity	279	0.2679390	0.9900973	0.508583690987	0.817241379	0.762122547	Vcp/Cck/Marcks/Gnas/Tbc1d9b/Tsc2/Agap3/Arrb1/Abr/Pkp4/Rasgrf1/Psme1/Psap/Rangap1/Agt/Gsn/Mef2c/Bin1/Sgsm2/Ddrgk1/Mbp/Mtch1/Arhgap35/Grin2b/Rap1gap/Agap1/Apc2/Sgsm1/Snca/Evi5l/Dock10/Camk2b/Cx3cl1/Zc3h15/Grin1/Prelid1/Coro1c/Bax/Tiam1/Rasgef1a/Tbc1d16/Htra2/Men1/Ralbp1/Fyn/Prkcd/Dvl2/Prkcz/Tbc1d5/Wdr35/Amph/Ctsd/Bad/Anp32b/Tbc1d10a
GO:2000767	positive regulation of cytoplasmic translation	10	0.4579831	0.9898718	0.508389261745	0.817241379	0.762122547	Dhx9/Eef2/Pkm
GO:0045581	negative regulation of T cell differentiation	14	0.4136771	0.9729492	0.508389261745	0.817241379	0.762122547	Prdx2/Dtx1
GO:0042476	odontogenesis	38	0.3373957	0.9714988	0.508571428571	0.817241379	0.762122547	Ctnnb1/Src/Fam20c/Rogdi/Bax/Tcf7l2/Cd34/Lamb1/Apc
GO:1901881	positive regulation of protein depolymerization	11	0.4401068	0.9782024	0.509151414309	0.817560142	0.762419811	Stmn2/Sema5a/Pdxp
GO:1903747	regulation of establishment of protein localization to mitochondrion	16	0.4010514	0.9669434	0.509031198686	0.817560142	0.762419811	Tomm7/Dnaja1/Ptpn5/Mapt/Sh3glb1
GO:0050878	regulation of body fluid levels	112	0.2867179	0.9812545	0.510869565217	0.818042139	0.762869300	Gnas/Stxbp1/Prdx2/Wfs1/Neurl1a/Chrm1/Copa/Map1lc3b/Madd/Aprt/Tspan9/Zfp385a/Ccnd1/Tyro3/Gnai2/Ppia/P2ry12/Prkcd/Evl/Enpp4/Pip5k1c/Pdia3/Vtn/Dtnbp1/Emp2
GO:0008654	phospholipid biosynthetic process	133	0.2797361	0.9761702	0.510059171598	0.818042139	0.762869300	Isyna1/Fdps/Fabp3/Hmgcs1/Pmvk/Bscl2/Abca2/Dpm3/Pi4ka/Chka/Mvd/Dgkh/Ip6k1/Mboat7/Cdipt/Pcyt2/Cds1/Pigq/Agpat4/Hexb/Pigk/Ttc7b/Agpat1/Lpgat1/Dpm2/Sh3glb1/Pip5k1c/Pik3r4/Pip4k2b/Pik3r3/Pgap1/Pigt/Atg14/Ptdss2/Pik3r2/Ormdl3/Pcyt1b/Gpaa1
GO:0001708	cell fate specification	37	0.3374512	0.9694225	0.511299435028	0.818042139	0.762869300	Ehmt2/Ctnnb1/Apc2/Psen1/Olig2/Fkbp8/Apc
GO:0046888	negative regulation of hormone secretion	37	0.3372926	0.9689666	0.511299435028	0.818042139	0.762869300	Vsnl1/Chga/Midn/Pfkl/Gnaz/Madd/Rptor
GO:0048710	regulation of astrocyte differentiation	22	0.3709483	0.9674173	0.510542168675	0.818042139	0.762869300	Id4/Bin1/Prpf19/Mag/Nr1d1/Hes5
GO:0035904	aorta development	30	0.3472223	0.9646249	0.510263929619	0.818042139	0.762869300	Gaa/Ap2b1/Dctn5/Lrp1/Smarca4/Ndst1
GO:0006368	transcription elongation by RNA polymerase II	74	0.2987300	0.9643861	0.511082138201	0.818042139	0.762869300	Ctnnb1/Nelfcd/Supt5/Sox10/Supt6/Axin1/Glyr1/Paf1/Adrm1/Ctr9/Med10/Ncbp1/Polr2m/Gtf2f1/Rtf1/Parp1/Brd4/Med20
GO:1905476	negative regulation of protein localization to membrane	23	0.3641946	0.9625145	0.510385756677	0.818042139	0.762869300	Csk/Cltc/Bcl2l1/Ap2m1/Ogt/Itgb1bp1/Lypd1/Pid1/Inpp5k/Tmbim1/Gdi1/Gripap1/Wnk1
GO:0045823	positive regulation of heart contraction	12	-0.3784993	-0.9462919	0.511166253102	0.818042139	0.762869300	Rgs2/Rgs4
GO:1903524	positive regulation of blood circulation	12	-0.3784993	-0.9462919	0.511166253102	0.818042139	0.762869300	Rgs2/Rgs4
GO:0051294	establishment of spindle orientation	20	0.3878699	0.9823116	0.511556240370	0.818157325	0.762976717	Dctn1/Pafah1b1/Gpsm1/Nsfl1c/Fbxw11/Clasp1
GO:0010464	regulation of mesenchymal cell proliferation	22	0.3705925	0.9664891	0.512048192771	0.818648375	0.763434648	Ctnnb1/Zeb1/Kdr/Lmna/Phf14/Wnt2/Irs2/Ctnnbip1
GO:0046579	positive regulation of Ras protein signal transduction	29	0.3482687	0.9599319	0.512445095168	0.818987161	0.763750585	Arrb1/Rasgrf1/Src/Adgrg1/Gpr17
GO:0051653	spindle localization	30	0.3466124	0.9629305	0.513196480938	0.819846408	0.764551880	Dync1h1/Dctn1/Pafah1b1/Clasp2/Gpsm1/Kpnb1
GO:1903426	regulation of reactive oxygen species biosynthetic process	23	0.3626926	0.9585451	0.513353115727	0.819846408	0.764551880	Park7/Mfn2/Grin1/Ogt/Fyn/Foxo3/Adgrb1/Hspd1
GO:1901873	regulation of post-translational protein modification	186	0.2734729	0.9799123	0.513605442177	0.819953585	0.764651828	Vcp/Prkcg/Ehmt2/Stub1/Arrb1/Cops9/Ctnnb1/Park7/Ubb/Trim44/Fzr1/Wfs1/Hspa5/Abca2/Hsp90aa1/Bex3/Tcf25/Dnaja1/Psen1/Sqstm1/Bex2/Ppia/Hspbp1/Rbx1/Aimp2/Axin1/Ogt/Bex1
GO:0010842	retina layer formation	11	0.4392375	0.9762701	0.514143094842	0.820221050	0.764901254	Calb1/Large1/Atp8a2/Prom1
GO:0048261	negative regulation of receptor-mediated endocytosis	21	0.3768745	0.9700647	0.514328808446	0.820221050	0.764901254	Ankrd13d/Abca2/Necab2/Ankrd13b/Syt11/Ubqln2/Unc119/Lrpap1
GO:1990928	response to amino acid starvation	36	0.3378809	0.9675827	0.514245014245	0.820221050	0.764901254	Prkch/Atf4/Mapk3/Mapk1/Rnf167/Nprl2/Sh3glb1
GO:2000243	positive regulation of reproductive process	32	0.3452856	0.9688515	0.515195369030	0.821080524	0.765702761	Ctnnb1/Park7/Src/Retn/Mfn2/Ago2/Camk2b/Bax/Sirt2
GO:0030178	negative regulation of Wnt signaling pathway	77	0.2974640	0.9664657	0.515424164524	0.821080524	0.765702761	Tsc2/Ctnnb1/Sox10/G3bp1/Pfdn5/Apc2/Axin1/Ruvbl2/Tcf7l2/Lrp1/Apc/Foxo1/Ankrd6/Mapk14/Foxo3/Grb10/Ctnnbip1/Gsk3a/Amer2/Otud5/Cdh2/Frmd8
GO:0060411	cardiac septum morphogenesis	28	-0.3008162	-0.9497655	0.515337423313	0.821080524	0.765702761	Nos3/Tgfbr1/Robo1/Smad7/Bmpr1a/Smad4/Bmpr2/Hey1/Robo2/Id2
GO:0014070	response to organic cyclic compound	335	0.2650867	0.9905951	0.516471838470	0.821350475	0.765954505	Gnas/Prkcg/Grk2/Ehmt2/Ramp3/Atp1a1/Calr/Ctnnb1/Ncam1/Kcnq2/Hsp90b1/Wbp2/Park7/Prmt2/Flot1/Hmgcs1/Gramd1a/Mef2c/Src/Mlc1/Nsg2/Hcn2/Slc3a2/Dhx9/Cdk4/Dnmt1/Ddrgk1/Hdac5/Mbp/Ywhah/Safb/Bcl2l1/Nedd8/Mapk3/Gabrb1/Mat2a/Gnaz/Fkbp4/Atp2b4/Dnaja1/Fkbp1a/Abhd2/Ddx5/Mapk1/Por/Slc8a1/Caly/Snca/Pqbp1/Grin1/Pak1/Abat/Actb/Ruvbl2/Nfe2l1/Vps11/Ppp1r9b/Sirt2/Aacs/Smarca4/P2ry12/Agl/Smyd3/Fntb/Ddit4/Rbfox2/Selenon/Mecp2/Pdxp/Pdia3/Gna11
GO:0050778	positive regulation of immune response	229	0.2683423	0.9837951	0.517467248908	0.821350475	0.765954505	Bag6/Eif2b3/Hspa8/Prkch/Mif/Sfpq/Ptprs/Cd24a/Park7/Stxbp1/Flot1/Csk/Mef2c/Cadm1/Src/Dhx9/Prkcb/Hsp90aa1/Prnp/Trim62/Nono/Mapk1/Psen1/Traf3/Pqbp1/Nr1d1/Atat1/Cd81/Tyro3/Ecsit/Tfrc/Hmces/Bcar1/Bax/Trp53bp1/Sirt2/Mark4/Eif2b2/Ube2k/Fyn/Slc39a6/Prkcz/Nop53/Trim3
GO:0042310	vasoconstriction	44	-0.2850789	-0.9766115	0.517857142857	0.821350475	0.765954505	Htr2c/Atp1a2/Htr1d/G6pdx/Bmpr2/Rap1gds1/Adra2c/Mkks/Cacna1c/Ace/Drd1/Smpd3/Atp2b1
GO:1902074	response to salt	173	0.2738997	0.9754941	0.516647531573	0.821350475	0.765954505	Cpne6/Prkcg/Fus/Ly6h/Ehmt2/Ache/Rasal1/Ncam1/Kcnq2/Tuba1a/Chrna4/Hsp90b1/Mef2c/Akap5/Entpd6/Prkcb/Hdac5/Chrm1/Nefh/Syt4/Syt13/Syt5/Atp2b4/Slc8a1/Snca/Grin1/Gnai2/Syt11/Hnrnpa1/Abat/Ppp1r9b/P2ry12/Fyn/Ly6e/Cpne7/Mecp2/Pdxp/Gna11/Mcoln1/Slc25a12/Sec31a/Add1/Dlg2
GO:0045880	positive regulation of smoothened signaling pathway	12	0.4256186	0.9698259	0.515859766277	0.821350475	0.765954505	Por/Ift172/Ndst1/Txndc15/Uchl5/Armc9
GO:0048712	negative regulation of astrocyte differentiation	12	0.4245271	0.9673387	0.517529215359	0.821350475	0.765954505	Id4/Nr1d1/Hes5/Mecp2/Trem2
GO:0019722	calcium-mediated signaling	86	0.2927977	0.9665609	0.517500000000	0.821350475	0.765954505	Adgrb2/Ncam1/Samd14/Cd24a/Akap5/Hint1/Prnp/Ncald/Kdr/Ppp3cb/Atp2b4/Slc8a1/Tenm2/Slc8a2/Adgrl1/Ppp1r9b/Mapt/P2ry12/Camkk2/Rcan3/Cx3cr1/Tmbim4
GO:1902017	regulation of cilium assembly	43	0.3245854	0.9616510	0.518005540166	0.821350475	0.765954505	Hap1/Gdi2/Dynll1/Arhgap35/Rab11a/Pqbp1/Evi5l/Mark4/Atmin/Tesk1
GO:0045103	intermediate filament-based process	24	0.3616392	0.9608717	0.517910447761	0.821350475	0.765954505	Sod1/Macf1/Dnajb6/Nefh/Klhl24
GO:0045104	intermediate filament cytoskeleton organization	24	0.3616392	0.9608717	0.517910447761	0.821350475	0.765954505	Sod1/Macf1/Dnajb6/Nefh/Klhl24
GO:0034394	protein localization to cell surface	49	0.3167158	0.9594687	0.516129032258	0.821350475	0.765954505	Tsc2/Ctnnb1/Map1a/Abca2/Gbf1/Tmem35a/Rab11a/Mesd/Kcnab2/Gga1/Hnrnpk/Emp2/Jam3/Gga2/Agap2
GO:0006921	cellular component disassembly involved in execution phase of apoptosis	16	0.3969635	0.9570873	0.517241379310	0.821350475	0.765954505	Cd24a/Sharpin/Bax/Cdk5rap3
GO:0072529	pyrimidine-containing compound catabolic process	11	-0.3937504	-0.9488943	0.516209476309	0.821350475	0.765954505	Nt5c3/Aldh6a1/Dut/Nt5m
GO:2000807	regulation of synaptic vesicle clustering	10	0.4537537	0.9807305	0.518456375839	0.821770990	0.766346658	Snap91/Bcl2l1
GO:1990266	neutrophil migration	30	-0.2947869	-0.9505701	0.518750000000	0.821942108	0.766506235	Rac1/Fcer1g/Prex1/Ppib/Rtn4/Selenok
GO:0006688	glycosphingolipid biosynthetic process	19	0.3896467	0.9751009	0.519319938176	0.821983397	0.766544739	St6galnac5/B4galt3/St6galnac6/St6galnac4/B4galt5/Fa2h/Gal3st1
GO:0045070	positive regulation of viral genome replication	19	0.3893811	0.9744361	0.519319938176	0.821983397	0.766544739	Adar/Hacd3/Ppid/Ppia/Top2b/Ddb1/Ddx3x/Srpk1
GO:0061000	negative regulation of dendritic spine development	14	-0.3579996	-0.9407007	0.519704433498	0.821983397	0.766544739	Ngef/Pten/Grin3a/Dnm3/Nlgn1/Ube3a/Plk2
GO:1901679	nucleotide transmembrane transport	10	-0.3963099	-0.9368267	0.519704433498	0.821983397	0.766544739	Slc25a4/Slc25a16/Lrrc8a/Slc35b2/Slc25a33
GO:0009593	detection of chemical stimulus	14	-0.3559097	-0.9352092	0.519704433498	0.821983397	0.766544739	Ryr2/Calm1/Itgav/Scarb1/Stim1/Calm2
GO:0030098	lymphocyte differentiation	163	0.2753239	0.9774239	0.521288837745	0.823900637	0.768332671	Ctnnb1/Cd24a/Zeb1/Psap/Prdx2/Dtx1/Smarca2/Hsp90aa1/Hdac5/Clptm1/Ppp3cb/Smarcb1/Phf10/Ncaph2/Dock10/Tyro3/Prelid1/Smarcd3/Smarce1/Bax/Actb/Smarca4/Men1/Phf14/Apc/Adrm1/Top2b/Prkcz/Bad/Hmgb3/Ap3d1/Slc25a5/Ncor1/Actl6b/Sart1/Slc4a2/Abl2/Otud5/Gps2/Zmiz1/Il18/Pknox1/Kdelr1/Arid1b/Smarcd1/Msh2/Sox4/Ctla2a
GO:0015914	phospholipid transport	35	0.3354333	0.9624845	0.521246458924	0.823900637	0.768332671	Pitpnm1/Atp9a/Dbi/Osbpl2/Pitpnm2/Prelid1/Pltp/Spns1/Abca3/Prkcd/Pitpnb
GO:0010453	regulation of cell fate commitment	16	-0.3385023	-0.9293829	0.521628498728	0.824143242	0.768558914	Lmo4/Fgfr1/Bmpr1a/Chd4/Mbd3/Rbbp4/Gatad2a/Mta2
GO:1901605	alpha-amino acid metabolic process	95	0.2905394	0.9721494	0.522332506203	0.824666906	0.769047259	Park7/Fh1/Got1/Atcay/Atf4/Got2/Atp2b4/Asns/Spr/Glul/Bcat1/Phgdh/Shmt2/Gamt/Apc/Acadsb/Mecp2/Slc38a1/Ddah1/Mthfd1/Gart/Slc25a12/Nat8l/Pcmt1/Aldh18a1
GO:0099638	endosome to plasma membrane protein transport	17	0.3864789	0.9554949	0.522151898734	0.824666906	0.769047259	Akap5/Rab11a/Atp6ap1/Snx27/Sorl1
GO:0042092	type 2 immune response	12	0.4217979	0.9611198	0.522537562604	0.824696538	0.769074893	Stard7/Cd81/Men1/Prkcz
GO:0099084	postsynaptic specialization organization	45	0.3236669	0.9662981	0.522884882108	0.824950596	0.769311816	Gap43/Ptprs/Dbn1/Cadm1/Cntnap2
GO:0007043	cell-cell junction assembly	66	0.3058292	0.9683835	0.523746701847	0.826015906	0.770305276	Prkch/Pkp4/Ctnnb1/Nfasc/Agt/Ctnnd2/Actg1/Cntnap2/Fscn1/Ikbkb
GO:1903322	positive regulation of protein modification by small protein conjugation or removal	88	-0.2500053	-0.9762414	0.524752475248	0.826048854	0.770336002	Pdcd6/Mycbp2/Rchy1/Kdm1a/Sae1/Hdac3/Rnf111/Rnf180/Ube2v2/Uba2/Senp2/Pttg1ip/Dcun1d4/Fbxw7/Ube2d1/Huwe1/Ubqln1/Gsk3b/Lrrk2/Ube3a/Trib2/Sumo2/Ndfip2/Ube2l3/Rasd2/Fam107a
GO:0042060	wound healing	132	0.2775729	0.9691584	0.524822695035	0.826048854	0.770336002	Gnas/Stxbp1/Prdx2/Macf1/Rab3a/Actg1/Arhgap35/Kdr/Clasp2/Tspan9/Chmp4b/Cx3cl1/Tyro3/Pak1/Ppia/Syt11/Cadm4/P2ry12/Prkcd/Fntb/Evl/Enpp4/Pip5k1c/Pdia3/Vtn/Tmeff2/Naca/Chmp1a/Dtnbp1/Chmp2b/Srsf6/Fn1/Myh9
GO:0070372	regulation of ERK1 and ERK2 cascade	129	0.2768970	0.9672966	0.524647887324	0.826048854	0.770336002	Arrb1/Ramp3/Mif/Dusp26/Csk/Mt3/Src/Necab2/Wnk2/Map3k12/Kdr/Mapk3/Atp6v0c/Cx3cl1/Gnai2/Dnajc27/Tiam1/Slc30a10/Lrp1/Sirpa/Ndrg4/Itgb1bp1/Sema6a/Prkcz
GO:0097553	calcium ion transmembrane import into cytosol	86	0.2908969	0.9602860	0.525000000000	0.826048854	0.770336002	Hap1/Ramp3/Coro1a/Akap5/Prnp/Grin2b/Ppp3cb/Dbi/Fkbp1a/Slc8a1/Snca/Cx3cl1/Grin1/Slc8a2/Bax/Cacna1a/Plch2/Jph3/Gsto1/Fyn/Selenon/Mcoln1/Grin2d/Diaph1/Oga/Adcyap1r1
GO:0010633	negative regulation of epithelial cell migration	35	0.3339666	0.9582761	0.524079320113	0.826048854	0.770336002	Csnk2b/Mef2c/Hdac5/Atp2b4/Coro1c/Itgb1bp1/Evl/Mecp2
GO:0086002	cardiac muscle cell action potential involved in contraction	21	-0.3266452	-0.9411400	0.525073746313	0.826048854	0.770336002	Ank2/Cacna1c/Scn4b/Scn1b
GO:0043536	positive regulation of blood vessel endothelial cell migration	21	-0.3257476	-0.9385539	0.525073746313	0.826048854	0.770336002	Nus1/Fgfr1/Nos3/Amot/Plcg1/Jcad/Hmgb1/Plk2
GO:0060395	SMAD protein signal transduction	37	0.3340799	0.9597375	0.525423728814	0.826305807	0.770575625	Eid2/Sh2b1/Stoml1/Meg3/Ski/Trf
GO:0046931	pore complex assembly	11	-0.3913669	-0.9431502	0.526184538653	0.827208435	0.771417375	Adam10/Rtn4
GO:0006536	glutamate metabolic process	21	0.3728641	0.9597418	0.526395173454	0.827245805	0.771452224	Got1/Atcay/Got2/Glul/Apc/Slc25a12/Aldh18a1
GO:0034497	protein localization to phagophore assembly site	14	0.4093675	0.9628132	0.526845637584	0.827366313	0.771564605	Pacs2/Mfn2
GO:0016925	protein sumoylation	32	0.3410533	0.9569759	0.526772793054	0.827366313	0.771564605	Ctnnb1/Park7/Rangap1/Stx1a/Trim28/Zmiz2
GO:0060070	canonical Wnt signaling pathway	149	0.2780026	0.9752174	0.527679623086	0.827795071	0.771964445	Vcp/Ctnnb1/Thra/Sulf2/Src/Ctnnd2/Wnk2/Sox10/G3bp1/Pfdn5/Apc2/Psen1/Tmem198/Rnf220/Axin1/Ruvbl2/Tcf7l2/Sema5a/Apc/Foxo1/Dvl2/Ankrd6/Mapk14/Ruvbl1/Foxo3/Dixdc1/Wnt2/Usp47/Ctnnbip1/Gsk3a/Amer2/Kpna1/Otud5/Cdh2/Frmd8/Dlx5/Stk4/Ddx3x/Sox4/Amfr/Dapk3/Csnk1d/Ednrb/Ccdc88c/Fuz
GO:1900452	regulation of long-term synaptic depression	12	0.4192868	0.9553980	0.527545909850	0.827795071	0.771964445	Bcl2l1/Mapt
GO:0019226	transmission of nerve impulse	51	0.3142499	0.9513663	0.527322404372	0.827795071	0.771964445	Sod1/Kcnq2/Chrna4/Nfasc/Agt/Pafah1b1/Cacng3/Mag/Cntnap2/Pak1/Cacna1a/Tnr/Myh14/Sptbn4/Jam3/Ank3/Kcnma1
GO:0032366	intracellular sterol transport	23	0.3586147	0.9477678	0.528189910979	0.828008759	0.772163721	Gramd1a/Vps52/Abca2/Osbpl2
GO:0071711	basement membrane organization	23	0.3566687	0.9426246	0.528189910979	0.828008759	0.772163721	Phldb1/Ric8a/Clasp2/Lamb1/Lamb2/Pomgnt1/Large1/Clasp1/Plod3
GO:0002688	regulation of leukocyte chemotaxis	44	-0.2829400	-0.9692839	0.528571428571	0.828313527	0.772447934	Aif1/Rac1/Adam10/Akirin1/Hmgb1/Ptn/Cxcl14
GO:1902414	protein localization to cell junction	105	0.2862452	0.9721246	0.528763769890	0.828321730	0.772455584	Kif5a/Stx1b/Klc1/Snap47/Map1a/Cplx1/Vamp2/Actg1/Kif5c/Cacng3/Shank1/Rab11a/Asic2/Grin1/Ogt/Actb/Jak1/Mapt/Prkcz/Bsn/Nptxr/Lamtor2/Nsg1/Jam3/Dlg2/Kif3a
GO:0071478	cellular response to radiation	76	-0.2516487	-0.9678288	0.530434782609	0.829298817	0.773366771	Ei24/Tmem109/Kdm1a/Nipbl/Grb2/Triap1/Ccnd2/Elk1/Rgs9/Rnf4/Usp28/Fbxw7/Akt2/Cryab/Mme/Hras/Gpr88/Rhob
GO:0006936	muscle contraction	131	0.2763411	0.9637177	0.530805687204	0.829298817	0.773366771	Gaa/Sod1/Grk2/Apbb1/Atp1a1/Chga/Eno1/Sulf2/Dbn1/Agt/Aldoa/Gsn/Bin1/Cacnb1/Ehd3/Atp2b4/Fkbp1a/Pgam2/Slc8a1
GO:0009612	response to mechanical stimulus	71	0.2999443	0.9636901	0.529792746114	0.829298817	0.773366771	Atp1a1/Ctnnb1/Kcnq2/Tuba1a/Gsn/Arhgdia/Got1/Grin2b/Smpd2/Cntnap2/Pkd1/Slc8a1/Atat1/Asic2
GO:0050732	negative regulation of peptidyl-tyrosine phosphorylation	25	0.3574432	0.9551397	0.530827067669	0.829298817	0.773366771	Srcin1/Psen1/Cadm4/Prkcd/Prkcz/Sh3bp5l/Psen2
GO:0006623	protein targeting to vacuole	37	0.3322476	0.9544735	0.531073446328	0.829298817	0.773366771	Hspa8/Vps41/Sqstm1/Hgs/Sorl1/M6pr/Pik3r4/Clu/Ap3d1
GO:0098698	postsynaptic specialization assembly	29	0.3433778	0.9464510	0.530014641288	0.829298817	0.773366771	Gap43/Ptprs
GO:0022010	central nervous system myelination	27	0.3489461	0.9441186	0.531013615734	0.829298817	0.773366771	Id4/Cntn1/Abca2/Sox10/Mag/Cntnap2/Hes5/Myrf/B4galt5/Clu/Nkx6-2/Fa2h/Ncstn
GO:0032291	axon ensheathment in central nervous system	27	0.3489461	0.9441186	0.531013615734	0.829298817	0.773366771	Id4/Cntn1/Abca2/Sox10/Mag/Cntnap2/Hes5/Myrf/B4galt5/Clu/Nkx6-2/Fa2h/Ncstn
GO:0051349	positive regulation of lyase activity	18	-0.3337842	-0.9310569	0.530219780220	0.829298817	0.773366771	Adcy3/Stim1/Cacna1c/Drd1/Hpca
GO:0070374	positive regulation of ERK1 and ERK2 cascade	78	0.2952376	0.9610834	0.532650448143	0.831468101	0.775389747	Arrb1/Ramp3/Mif/Mt3/Src/Necab2/Map3k12/Kdr/Mapk3/Atp6v0c/Cx3cl1/Gnai2/Dnajc27/Slc30a10/Lrp1/Ndrg4/Prkcz
GO:0007005	mitochondrion organization	384	0.2635696	0.9904389	0.534375000000	0.831963305	0.775851553	Cox17/Hap1/Tomm7/Ndufa3/Cck/Marcks/Chchd6/Coa3/Oxa1l/Cd24a/Park7/Pet100/Wasf1/Slirp/Ndufs1/Ndufc1/Rab3a/Trak1/Ndufa5/Ndufs7/Mfn2/Hsp90aa1/Coq7/Dynll1/Gabarapl1/Romo1/Atcay/Mtch1/Ndufs8/Ndufa8/Sharpin/Atp13a2/Bcl2l1/Map1lc3b/Kdr/Cntnap2/Ndufs2/Ndufb4/Ndufa9/Atg2a/Ptpn5/Tspan9/Lmna/Ndufb10/Aip/Samm50/Mllt11/Mtx1/Msto1/Cnp/Snca/Sqstm1/Letmd1/Mtfp1/Prelid1/Map1lc3a/Tfrc/Dnlz/Bax/Ogt/Ndufa10/Immt/Fez1/Htra2/Fkbp8/Mapt/Ralbp1/Mrpl15/Timm50/Dap3/Cox19/Wdr35/Timm10/Selenon/Sh3glb1/Slc25a36/Rb1cc1/Hspa4/Bad/Myh14/Tomm40l
GO:0060537	muscle tissue development	208	-0.2201240	-0.9845353	0.535353535354	0.831963305	0.775851553	Myh10/Cby1/Sorbs2/Sox9/Cntnap1/Zfand5/Kras/Speg/Cacybp/Nupr1/Skil/Kat2a/Cops2/Nr3c1/Gsk3b/Rgs2/Snw1/Hlf/Rxrb/Ndufv2/Hey1/Prkar1a/Akirin1/Ppp3ca/Id2/S100b/Gpcpd1/Actn2/Csrp1/Gpx1/Kcnk2/Rgs4
GO:0045664	regulation of neuron differentiation	114	0.2818688	0.9686937	0.534296028881	0.831963305	0.775851553	Ywhag/Nrep/Apbb1/Dpysl2/Calr/Id4/Cd24a/Zeb1/Etv5/Mef2c/Dtx1/Bin1/Rnf112/Timp2/Mag/Ddx6/Map1b/Rap1gap
GO:0010948	negative regulation of cell cycle process	132	0.2758703	0.9632138	0.534278959811	0.831963305	0.775851553	Ddx39b/Znhit1/Apbb1/Zwint/Prmt2/Fem1b/Fzr1/Babam1/Prpf19/Fbxo31/Taok2/Lcmt1/Babam2/Dync1li1/Thoc5/Ccnd1/Trp53bp1/Men1/Apc/Mapk14/Cdk5rap3/Nop53
GO:0010918	positive regulation of mitochondrial membrane potential	10	0.4450500	0.9619186	0.535234899329	0.831963305	0.775851553	Vcp/Mfn2
GO:0034755	iron ion transmembrane transport	10	0.4450338	0.9618835	0.535234899329	0.831963305	0.775851553	Slc22a17/Trf
GO:0051100	negative regulation of binding	88	0.2889411	0.9563877	0.533750000000	0.831963305	0.775851553	Ckmt1/Map2/Stub1/Park7/Crmp1/Mapk3/Rap1gap/Golga2/Psen1/Ilrun/Fbh1/Bax/Actb/Sorl1/Eif4a3/Itgb1bp1/Crtac1/Tfip11/Mecp2/Hspa4/Hnrnpk/Sox11/Dtnbp1/Dnajb2/Gtpbp4/Lrpap1/Gnl3l/Ctnnbip1/Ercc4/Gtf2f1/Ptprf
GO:0034067	protein localization to Golgi apparatus	22	0.3662461	0.9551539	0.534638554217	0.831963305	0.775851553	Rab6b/Ripor1/Gbf1/Sorl1/Arl5a/Rab6a/Pacs1
GO:0050435	amyloid-beta metabolic process	42	0.3234127	0.9518632	0.534170153417	0.831963305	0.775851553	Hap1/Bin1/Abca2/Apeh/Prnp/Psen1/Rtn1/Sorl1/Unc13a/Clu/Psen2/Rtn3/Gsk3a/Ncstn
GO:0045665	negative regulation of neuron differentiation	47	0.3167985	0.9511606	0.535172413793	0.831963305	0.775851553	Apbb1/Calr/Id4/Cd24a/Dtx1/Mag/Ddx6/Rap1gap/Hes5/Olig2/Bex1/Ttc3/Foxo3/Dixdc1/Hmg20a
GO:0017145	stem cell division	21	0.3688974	0.9495317	0.533936651584	0.831963305	0.775851553	Etv5/Pafah1b1/Thoc5
GO:0003170	heart valve development	25	-0.3118253	-0.9436985	0.534124629080	0.831963305	0.775851553	Nos3/Pde2a/Zbtb14/Robo1/Bmpr1a/Smad4/Bmpr2/Sox9/Matr3/Hey1/Robo2
GO:0097107	postsynaptic density assembly	20	-0.3221788	-0.9167044	0.535410764873	0.831963305	0.775851553	Ntrk3/Nrxn3/Cript/Lrrtm2/Reln
GO:0009798	axis specification	34	0.3359270	0.9582949	0.536273115220	0.832718724	0.776556022	Ctnnb1/Ski/Axin1/Ift172/Apc/Nckap1/Ets2/Pgap1/Ptch1
GO:0035437	maintenance of protein localization in endoplasmic reticulum	11	-0.3895458	-0.9387616	0.536159600998	0.832718724	0.776556022	Gja1/Ankrd13c/Os9/Grik5/Insig1/Rer1
GO:0006040	amino sugar metabolic process	20	0.3796225	0.9614245	0.537750385208	0.834719830	0.778422164	Chst1/Ogt/Hexb/Gne/Mgat1/Amdhd2/Oga
GO:0007276	gamete generation	271	0.2651465	0.9778601	0.538213132400	0.835145299	0.778818937	Sod1/Bag6/Mea1/Gnas/Ehmt2/Ctnnb1/Zdbf2/Ubb/Scmh1/Etv5/Slirp/Zcwpw1/Uchl1/Agt/Cadm1/Src/Bscl2/Pafah1b1/Neurl1a/Trim28/Yif1b/Meg3/Bcl2l1/Dnaja1/Abhd2/Rad23b/Prmt7/Ncaph2/Dazap1/Atat1/Tyro3/Tpgs1/Rbx1/Washc5/Bax/Pafah1b3/Hexb/Sirt2/Gamt/Chd5/Adrm1/Sbf1/Bsg/Scaper/Vdac3/Ddx25/Tbpl1/Gorasp2/Morn2/Foxo3/Nsun2/Jam3/Limk2/Spata2/Adcyap1r1/Paqr7/AU040320/Ddb1/Pebp1/Slc4a2/Pcyt1b/Jam2/Fbxw11/Gal3st1/Foxj3/Ccdc136/Cldn11/Phc2/Ppp2r1a/Zmiz1/Kitl/Xrn2/Il18/Sun1/Marf1/Gmcl1/Ddx3x/Msh2/Pfn4/Epc1/Herc4/Diaph2/Tug1
GO:0002252	immune effector process	173	0.2722755	0.9697098	0.538461538462	0.835237993	0.778905379	Abr/Cuedc2/Chga/Mif/Cd24a/Stxbp1/Hk1/Gpi1/Coro1a/Cadm1/Prdx2/Cplx2/Gbf1/Vamp2/Supt6/Stard7/Ppp3cb/Psen1/Dock10/Cd81/Tfrc/Hmces/Trp53bp1/Lrp1/Men1/Phf14/Prkcd/Cx3cr1/Prkcz/Pkn1/Clu/Psen2/Emp2/Anxa3/Tril/Paxip1/Hspd1/Atg9a/Nsd2/Trem2/Panx1/Otud5
GO:0007606	sensory perception of chemical stimulus	19	0.3809414	0.9533156	0.539412673879	0.835542305	0.779189167	Gng13/Gnas/Reep2/Asic2
GO:0021697	cerebellar cortex formation	22	0.3648626	0.9515460	0.539156626506	0.835542305	0.779189167	Psap/Faim2/Cacna1a/Kndc1
GO:0072344	rescue of stalled ribosome	22	0.3648191	0.9514324	0.539156626506	0.835542305	0.779189167	Tcf25/Mrpl58/Abce1/Pelo/Zfp598
GO:0034333	adherens junction assembly	12	0.4164099	0.9488427	0.539232053422	0.835542305	0.779189167	Ctnnb1/Actb/Jam3
GO:0002443	leukocyte mediated immunity	102	0.2871332	0.9677644	0.540073982737	0.836274054	0.779871564	Abr/Chga/Cd24a/Stxbp1/Coro1a/Cadm1/Cplx2/Vamp2/Supt6/Stard7/Ppp3cb/Cd81/Tfrc/Hmces/Trp53bp1/Prkcd/Cx3cr1/Prkcz
GO:0120032	regulation of plasma membrane bounded cell projection assembly	120	0.2805325	0.9711439	0.540284360190	0.836307295	0.779902562	Gap43/Hap1/Gdi2/Dbn1/Hsp90aa1/Dynll1/Neurl1a/Arhgap35/Brk1/Fscn1/Rap1gap/Rab11a/Pqbp1/Evi5l/Coro1c/Fxr2/Rdx/Mark4/Atmin/P2ry12/Tesk1/Apc/Prkcd/Nckap1/Evl
GO:0031348	negative regulation of defense response	116	0.2804521	0.9693733	0.541218637993	0.837460647	0.780978126	Sod1/Cck/Abr/Hspa8/Ptprs/Cd24a/Psmb4/Gpr17/Adar/Sharpin/Extl3/Fndc4/Ilrun/Nr1d1/Cx3cl1/Tyro3/Syt11/Pcbp2/Sirt2/Psma1/Sirpa/Cx3cr1
GO:0030036	actin cytoskeleton organization	382	0.2617361	0.9841592	0.542143600416	0.837504046	0.781018598	Marcks/Cpne6/Tmsb10/Nisch/Stmn1/Arrb1/Abr/Srcin1/Calr/Samd14/Hsp90b1/Epb41l1/Dbn1/Coro1a/Wasf1/Gsn/Mef2c/Ccl27a/Src/Bin1/Gas7/Mfn2/Arhgef17/Pafah1b1/Enah/Dnajb6/Sh3gl2/Wasf3/Pdlim7/Iqsec1/Rufy3/Dbnl/Actg1/Shank1/Arhgap35/Ran/Sptan1/Taok2/Amotl1/Marcksl1/Brk1/Rnh1/Clasp2/Fscn1/Gba2/Trf/Arpc1a/Ikbkb/Pakap/Cx3cl1/Phactr3/Pak1/Washc5/Coro1c/Bcar1/Actb/Rdx/Rhof/Parva/Ppp1r9b/Strip1/Lrp1/Sema5a/Sptbn2/Sirpa/Mrtfb/Tesk1/Pam/Mtpn/Ttc17/Itgb1bp1/Prkcd/Nckap1/Evl/Bcas3/Pdxp/Tmeff2/Myl9/Myh14/Pacsin1/Sptbn4/Auts2/Rhobtb2/Dixdc1/Dtnbp1/Emp2/Add1/Sptb/Jam3
GO:1901661	quinone metabolic process	19	0.3794771	0.9496511	0.542503863988	0.837504046	0.781018598	Cbr1/Coq7/Ndufa9/Akr1a1/Cbr4/Coq6/Vkorc1l1/Hmgcr/Coq5/Fdxr
GO:0051602	response to electrical stimulus	12	0.4153875	0.9465131	0.542570951586	0.837504046	0.781018598	Nsmf/Rab3a/Actb
GO:0010954	positive regulation of protein processing	12	0.4151088	0.9458779	0.542570951586	0.837504046	0.781018598	Eno1/Gsn/Src
GO:0021532	neural tube patterning	18	0.3808446	0.9445221	0.542319749216	0.837504046	0.781018598	Psen1/Rnf220/Fkbp8/Psen2/Kif3a/Ptch1/Prkacb/Ssbp3/Sufu
GO:0097062	dendritic spine maintenance	21	0.3666566	0.9437641	0.541478129713	0.837504046	0.781018598	Prnp/Grin2b/Cntnap2/Grin1/Fyn/Abl2/Trem2/Pick1
GO:0071825	protein-lipid complex subunit organization	16	-0.3348252	-0.9192871	0.541984732824	0.837504046	0.781018598	Scarb1/Lpl/Acsl3/Arf1
GO:0048490	anterograde synaptic vesicle transport	19	0.3769043	0.9432126	0.544049459042	0.838616628	0.782056142	Map2/Trim46/Madd/Ap3m2/Dtnbp1/Ap3d1/Ap3b2
GO:0099514	synaptic vesicle cytoskeletal transport	19	0.3769043	0.9432126	0.544049459042	0.838616628	0.782056142	Map2/Trim46/Madd/Ap3m2/Dtnbp1/Ap3d1/Ap3b2
GO:0099517	synaptic vesicle transport along microtubule	19	0.3769043	0.9432126	0.544049459042	0.838616628	0.782056142	Map2/Trim46/Madd/Ap3m2/Dtnbp1/Ap3d1/Ap3b2
GO:1905907	negative regulation of amyloid fibril formation	11	-0.3871398	-0.9329633	0.543640897756	0.838616628	0.782056142	Pfdn2/Pfdn4/Vbp1/Cryab/Pfdn1
GO:0032504	multicellular organism reproduction	344	0.2624831	0.9801486	0.545164718385	0.838747166	0.782177876	Sod1/Bag6/Mea1/Gnas/Grk2/Ehmt2/Arrb1/Mapk8ip2/Ctnnb1/Thra/Zdbf2/Ubb/Scmh1/Enpp2/Etv5/Tppp3/Slirp/Zcwpw1/Uchl1/Agt/Cadm1/Src/Ptprn/Retn/Mfn2/Bscl2/Pafah1b1/Neurl1a/Trim28/Yif1b/Meg3/Bcl2l1/Mapk3/Dnaja1/Abhd2/Rad23b/Mapk1/Prmt7/Ncaph2/Dazap1/Atat1/Tyro3/Grin1/Tpgs1/Rbx1/Washc5/Bax/Pafah1b3/Abat/Hexb/Sirt2/Gamt/Men1/Chd5/Adrm1/Sbf1/Bsg/Scaper/Vdac3/Ddx25/Tbpl1/Gorasp2/Morn2/Foxo3/Nsun2/Emp2/Jam3/Ube2q1/Aplp2/Limk2/Spata2/Adcyap1r1/Myh9/Paqr7/AU040320/Ddb1/Pebp1/Slc4a2/Pcyt1b/Parp1/Schip1/Jam2/Peg13/Fbxw11/Gal3st1/Foxj3/Ccdc136/Cldn11/Cbs/Phc2/Ppp2r1a/Zmiz1/Kitl/Xrn2/Il18/Large1/Sun1/Marf1
GO:0033993	response to lipid	297	0.2630908	0.9750856	0.545649838883	0.838747166	0.782177876	Gnas/Ncl/Abr/Ramp3/Atp1a1/Calr/Ctnnb1/Mif/Wbp2/Park7/Prmt2/Gramd1a/Mef2c/Src/Mlc1/Prdx2/Cdk4/Ddrgk1/Synj1/Prpf8/Mbp/Ywhah/Safb/Mapk3/Fkbp4/Dnaja1/Abhd2/Ddx5/Mapk1/Por/Snca/Nr1d1/Cx3cl1/Pak1/Snhg20/Ogt/Ruvbl2/Clk2/Nfe2l1/Vps11/Htra2/Aacs/Smarca4/Paf1/Sirpa/Agl/Smyd3/Nfkbib/Foxo1/Cx3cr1/Ddit4/Rbfox2/Mapk14/Scd2/Wdr83/Ctr9/Pdia3/Bad/Hnrnpk/Pdcd4/Foxo3/Rnf6/Add1/Ncor1/Hnrnpa0/Acaa1a/Trim24/Git1/Vps18/Paqr7/Brinp3/Gsk3a/Ptch1/Ncor2/Padi2/Tbl1x/Lancl2/Abl2/Trem2/Parp1/Otud5/Peg13/Pid1
GO:0030031	cell projection assembly	269	0.2643529	0.9746477	0.545258620690	0.838747166	0.782177876	Gap43/Hap1/Nisch/Atxn10/Ahi1/Dctn1/Gdi2/Dbn1/Gsn/Src/Sh2b1/Ift22/Hsp90aa1/Dynll1/Neurl1a/Wasf3/Nudcd3/Yif1b/Arhgap35/Ehd3/Brk1/Fscn1/Rap1gap/Ssx2ip/Rab11a/Pqbp1/Evi5l/Kcnf1/Tpgs1/Coro1c/Fxr2/Ablim2/Ift172/Rdx/Parva/Ppp1r9b/Mark4/Spata13/Arl3/Atmin/P2ry12/Tesk1/Apc/Prkcd/Nckap1/Evl/Wdr35/Cluap1/Vdac3/Txndc15/Auts2/Emp2/Ptpdc1/B9d2/Kif3a
GO:0014037	Schwann cell differentiation	35	0.3296971	0.9460251	0.545325779037	0.838747166	0.782177876	Sod1/Gpc1/Mapk3/Ski/Map2k2/Mapk1/Sirt2/Lamb2
GO:1902745	positive regulation of lamellipodium organization	25	0.3540036	0.9459487	0.544360902256	0.838747166	0.782177876	Enpp2/Src/Hsp90aa1/Brk1/Fscn1/Coro1c/Nckap1/Auts2
GO:0021694	cerebellar Purkinje cell layer formation	13	0.4046003	0.9439392	0.545454545455	0.838747166	0.782177876	Psap/Faim2/Cacna1a
GO:0021702	cerebellar Purkinje cell differentiation	13	0.4046003	0.9439392	0.545454545455	0.838747166	0.782177876	Psap/Faim2/Cacna1a
GO:0000184	nuclear-transcribed mRNA catabolic process, nonsense-mediated decay	32	0.3359556	0.9426722	0.545586107091	0.838747166	0.782177876	Rnps1/Hnrnpab/Casc3/Exosc10/Eif4a3/Ncbp1/Gspt2/Dcp2/Smg1
GO:1903047	mitotic cell cycle process	379	0.2621574	0.9864830	0.546305931322	0.838832451	0.782257409	Vcp/Stmn1/Cdk11b/Dync1h1/Kifc2/Dctn1/Akap8l/Id4/Zwint/Anapc5/Prmt2/Psme1/Exoc3/Fzr1/Sh2b1/Babam1/Tubg1/Nudc/Smarca2/Dctn2/Pafah1b1/Plrg1/Cdk4/Cltc/Map1s/Kif22/Exoc7/Ywhah/Fbxo31/Ran/Taok2/Lcmt1/Pkd1/Babam2/Clasp2/Anapc2/Chmp4b/Rab11a/Golga2/Smarcb1/Phf10/Gpsm1/Fbxw5/Dync1li1/Ncaph2/Camk2b/Ccnd1/Rptor/Apex1/Klhdc8b/Cpsf3/Smarcd3/Smarce1/Tacc1/Actb/Nfe2l1/Rdx/Nasp/Kpnb1/Smarca4/Arl3/Cul7/Men1
GO:0045862	positive regulation of proteolysis	195	0.2689899	0.9677079	0.546380090498	0.838832451	0.782257409	Vcp/Bag6/Cck/Stub1/Arrb1/Eno1/Psme1/Gsn/Src/Fzr1/Wfs1/Tmem259/Usp5/Ddrgk1/Mbp/Mtch1/Sgta/Grin2b/Zyg11b/Psen1/Zer1/Aurkaip1/Snca/Grin1/Hspbp1/Rbx1/Prelid1/Axin1/Bax/Ogt/Ubqln2/Sirt2/Htra2/Men1/Fyn/Nop53/Wdr35/Ctsd/Bad/Anp32b/Tbc1d10a/Clu/Psen2/Dnajb2/Rnft2
GO:0042551	neuron maturation	40	0.3225160	0.9424787	0.546463245492	0.838832451	0.782257409	Kcnq2/Nfasc/Akap5/Cntnap2/Mecp2/B4galt5/Sptbn4/Dlg2/Actl6b/Ank3/Kcnma1/Abl2/Rnd1/Cspg4/Lhx6/Rac3/Epha8
GO:0035305	negative regulation of dephosphorylation	28	-0.2940618	-0.9284397	0.546012269939	0.838832451	0.782257409	Ppp4r4/Bag4/Arpp19/Ppp1r1b
GO:0006390	mitochondrial transcription	10	-0.3891021	-0.9197884	0.546798029557	0.839055417	0.782465337	Thap11/Mterf4/Chchd10/Slc25a33
GO:0070884	regulation of calcineurin-NFAT signaling cascade	20	0.3771044	0.9550472	0.546995377504	0.839067407	0.782476518	Akap5/Prnp/Ppp3cb/Atp2b4
GO:0051495	positive regulation of cytoskeleton organization	109	0.2816287	0.9608738	0.548309178744	0.839747381	0.783110631	Stmn2/Gda/Dync1h1/Dctn1/Wasf1/Gsn/Bin1/Wasf3/Brk1/Map1b/Cx3cl1/Pde4dip/Pak1/Sema5a/Mapt/Tesk1/Apc/Itgb1bp1/Nckap1/Evl/Arl2/Mecp2/Pdxp/Clip1
GO:0003341	cilium movement	42	0.3205929	0.9435640	0.548117154812	0.839747381	0.783110631	Dync1h1/Slirp/Neurl1a/Yif1b/Stard7/Atp2b4/Dnaja1/Tpgs1/Pltp/Camsap3/Vdac3/Kif3a/Celsr2/AU040320/Cacna1e
GO:0009799	specification of symmetry	42	0.3199767	0.9417505	0.548117154812	0.839747381	0.783110631	Ctnnb1/Mef2c/Ap1b1/Psen1/Ift172/Dvl2/Cluap1/Aida/Kif3a
GO:0009855	determination of bilateral symmetry	42	0.3199767	0.9417505	0.548117154812	0.839747381	0.783110631	Ctnnb1/Mef2c/Ap1b1/Psen1/Ift172/Dvl2/Cluap1/Aida/Kif3a
GO:0005976	polysaccharide metabolic process	55	0.3036438	0.9408057	0.548387096774	0.839747381	0.783110631	Gaa/Ap2a1/Gabarapl1/Cltc/Pfkm/Hs2st1/Nr1d1/Pgm1/Tcf7l2/Pygb/Agl/Ndst1/Rb1cc1/Ppp1r3f/Irs2/Grb10/Gsk3a/Pygm/Prkag2/Inpp5k/Slc37a4/Phkb
GO:0032602	chemokine production	31	-0.2864127	-0.9266746	0.548701298701	0.839937984	0.783288379	Aif1/Suz12/Tusc2/Arg2/Gstp1/Hmgb1/Lpl/Selenok
GO:0046006	regulation of activated T cell proliferation	14	-0.3477605	-0.9137958	0.549261083744	0.840213828	0.783545619	Igfbp2/Ido1/Scrib/Gpam/Prkar1a/Hmgb1/Ppp3ca
GO:0006595	polyamine metabolic process	10	-0.3856966	-0.9117381	0.549261083744	0.840213828	0.783545619	Oaz2/Azin1/Dhps/Amd1/Sat1
GO:0051205	protein insertion into membrane	52	0.3093241	0.9413307	0.549659863946	0.840533409	0.783843646	Bag6/Emc10/Oxa1l/Hsp90aa1/Emc9/Romo1/Mtch1/Sgta/Samm50/Ncln/Bax/Timm10/Sh3glb1/Hspa4
GO:1901699	cellular response to nitrogen compound	347	0.2623229	0.9808593	0.552016985138	0.840581031	0.783888056	Ywhag/Marcks/Gnas/Ly6h/Grk2/Ncl/Ehmt2/Tsc2/Ache/Ctnnb1/Chrna4/Hsp90b1/Ptpra/Flot1/Zeb1/Nsmf/Castor2/Rangap1/Agt/Csk/Mef2c/Src/Nsg2/Hcn2/Mfn2/Dhx9/Prkcb/Cacnb1/Neurl1a/Dnmt1/Vamp2/Prnp/Chrm1/Bcl2l1/Nono/Mapk3/Gabrb1/Gnaz/Atp2b4/Mapk1/Psen1/Gria2/Slc8a1/Caly/Pqbp1/Rptor/Gnai2/Lamtor4/Pak1/Rbx1/Bcar1/Ogt/Actb/Pkm/Sorl1/Jak1/Ppp1r9b/Sirt2/Atp1a3/Cacna1a/Slc30a10/Col6a1/Lrp1/P2ry12/Apc/Fyn/Prkcd/Foxo1/Adrm1/Ly6e/Prkcz/Selenon/Mecp2/Pdxp/Gna11/Ctsd
GO:0030162	regulation of proteolysis	333	0.2610092	0.9747530	0.555791710946	0.840581031	0.783888056	Vcp/Bag6/Hsp90ab1/Cck/Prkcg/Grk2/Stub1/Arrb1/Eno1/Park7/Pcsk1n/Psme1/Ubb/Gpi1/Gsn/Src/Fzr1/Map1a/Bin1/Wfs1/Tmem259/Usp5/Ddrgk1/Dnajb6/Mbp/Mtch1/Timp2/Arl6ip1/Sgta/Atp13a2/Grin2b/Nedd8/Pkd1/Ints1/Zyg11b/Rad23b/Psen1/Por/Traf3/Zer1/Aurkaip1/Snca/Grin1/Dhcr24/Hspbp1/Rbx1/Prelid1/Axin1/Bax/Ogt/Sorl1/Nfe2l1/Ubqln2/Sirt2/Htra2/Men1/Ube2k/Fyn/Nop53/Wdr35/Ctsd/Vtn/Bad/Anp32b/Tbc1d10a/Clu/Psen2/Wfdc18/Serpina9/Hdac6/Usp47/Dnajb2/Rnft2
GO:0030032	lamellipodium assembly	47	-0.2746517	-0.9689093	0.555956678700	0.840581031	0.783888056	Cdc42/S1pr1/Cyfip1/Pxn/Cfl1/Ccdc88a/Rac1/Actr2/Abi2/Arpc2/Akirin1/Cdh13/Golph3/Actr3/Dmtn
GO:1901990	regulation of mitotic cell cycle phase transition	164	0.2711372	0.9624973	0.554660529344	0.840581031	0.783888056	Zwint/Anapc5/Prmt2/Psme1/Fzr1/Babam1/Smarca2/Plrg1/Cdk4/Fbxo31/Taok2/Lcmt1/Pkd1/Babam2/Rab11a/Smarcb1/Phf10/Dync1li1/Ccnd1/Rptor/Apex1/Cpsf3/Smarcd3/Smarce1/Actb/Rdx/Smarca4/Men1/Apc/Cdk5rap3/Nop53/Mecp2
GO:0060260	regulation of transcription initiation by RNA polymerase II	49	-0.2729417	-0.9607960	0.554263565891	0.840581031	0.783888056	Hmgb1/Gtf2a2/Taf10/Med28/Sub1
GO:0002250	adaptive immune response	100	0.2843312	0.9550056	0.550995024876	0.840581031	0.783888056	Mif/Cd24a/Csk/Mef2c/Prkcb/Dbnl/Supt6/Stard7/Ppp3cb/Cd81/Tfrc/Hmces/Trp53bp1/Fyn/Prkcd/Cx3cr1/Prkcz/Mcoln1/Camk4/Pkn1/Emp2/Jam3/Otub1/Paxip1/Hspd1/Nsd2/Trem2/Otud5
GO:2000648	positive regulation of stem cell proliferation	20	0.3758686	0.9519173	0.550077041602	0.840581031	0.783888056	Ctnnb1/Hdac5/Kdr/Sox11/N4bp2l2
GO:0042147	retrograde transport, endosome to Golgi	70	0.2967492	0.9487521	0.551769331586	0.840581031	0.783888056	Rab6b/Dctn1/Baiap3/Vps52/Sgsm2/Gbf1/Atp9a/Cltc/Ehd3/Snx32/Snx3/Ykt6/Rab6a/Gga1/Tbc1d5
GO:0097529	myeloid leukocyte migration	78	0.2910422	0.9474260	0.553137003841	0.840581031	0.783888056	Abr/Chga/Mif/Pafah1b1/Gbf1/Scg2/Mapk3/Cd99l2/Mapk1/Cx3cl1/Cd81/Ppia/Sirpa/P2ry12/Cx3cr1/Bsg/Emp2/Jam3/Ripor2/Trem2/Csf1r/Cd200/Kitl/Slc37a4/Rac3
GO:0048384	retinoic acid receptor signaling pathway	14	0.4021919	0.9459366	0.550335570470	0.840581031	0.783888056	Calr/Thra
GO:0044706	multi-multicellular organism process	69	0.2955311	0.9449404	0.556566970091	0.840581031	0.783888056	Sod1/Calr/Maged2/Tppp3/Ago2/Trim28/Epn1/Mapk3/Fkbp4/Ints1/Mapk1/Dazap1/Hexb/Men1/Lamb1
GO:0098742	cell-cell adhesion via plasma-membrane adhesion molecules	87	0.2856480	0.9445116	0.554171855542	0.840581031	0.783888056	Ptprs/Cd24a/Cadm1/Pcdh1/Ric8a/Mbp/Kifap3/Mag/Taok2/Cx3cl1/Pcdh8/Pcdh10/Tenm2/Cadm3/Adgrl1/Cadm4/Mapk14/Clstn2/Pcdh19/Kirrel3/L1cam/Lrfn4/Cdh15/Celsr2/Ptprt/Ptprf/Plxnb2/Cdh2/Dscaml1/Clstn1/Pcdh17/Tenm4/Tenm3
GO:0000338	protein deneddylation	10	0.4358970	0.9421356	0.553691275168	0.840581031	0.783888056	Gps1/Cops4/Cops5
GO:0001958	endochondral ossification	14	0.4005532	0.9420822	0.553691275168	0.840581031	0.783888056	Gnas/Mef2c
GO:0036075	replacement ossification	14	0.4005532	0.9420822	0.553691275168	0.840581031	0.783888056	Gnas/Mef2c
GO:0070373	negative regulation of ERK1 and ERK2 cascade	42	0.3197943	0.9412136	0.550906555091	0.840581031	0.783888056	Arrb1/Dusp26/Csk/Wnk2/Sirpa/Itgb1bp1/Sema6a
GO:0051443	positive regulation of ubiquitin-protein transferase activity	10	0.4351889	0.9406051	0.555369127517	0.840581031	0.783888056	Stub1/Fzr1
GO:0090263	positive regulation of canonical Wnt signaling pathway	57	0.3029206	0.9394202	0.550607287449	0.840581031	0.783888056	Vcp/Thra/Sulf2/Src/Wnk2/Tmem198/Rnf220
GO:0032786	positive regulation of DNA-templated transcription, elongation	51	0.3102038	0.9391168	0.556010928962	0.840581031	0.783888056	Ddx39b/Ctnnb1/Supt5/Supt6/Thoc5/Med10/Ncbp1/Gtf2f1/Parp1/Brd4/Med20/Med24
GO:0034315	regulation of Arp2/3 complex-mediated actin nucleation	24	0.3530234	0.9379794	0.556716417910	0.840581031	0.783888056	Wasf1/Wasf3/Brk1/Rnh1/Washc5/Nckap1/Ctnna2
GO:0006084	acetyl-CoA metabolic process	25	0.3509100	0.9376821	0.556390977444	0.840581031	0.783888056	Pdhb/Fasn/Hmgcs1/Pmvk/Mvd
GO:0034620	cellular response to unfolded protein	52	0.3080869	0.9375658	0.553741496599	0.840581031	0.783888056	Stub1/Pdia6/Wfs1/Hspa5/Ddrgk1/Atf4/Ccnd1/Bax/Cops5/Cdk5rap3/Derl2/Hspd1/Ermp1
GO:0042491	inner ear auditory receptor cell differentiation	22	0.3592091	0.9368019	0.551204819277	0.840581031	0.783888056	Sod1/Pafah1b1/Hes5/Cux1/Kcnma1/Ripor2
GO:0035268	protein mannosylation	13	0.4014770	0.9366523	0.552066115702	0.840581031	0.783888056	Pomgnt1/B4gat1/Large1/Tmtc1/Dpy19l1/Pomgnt2/Rxylt1
GO:0097502	mannosylation	13	0.4014770	0.9366523	0.552066115702	0.840581031	0.783888056	Pomgnt1/B4gat1/Large1/Tmtc1/Dpy19l1/Pomgnt2/Rxylt1
GO:0002821	positive regulation of adaptive immune response	30	0.3370764	0.9364382	0.555718475073	0.840581031	0.783888056	Mif/Cd24a/Cd81/Tfrc/Hmces/Trp53bp1/Prkcz/Paxip1/Hspd1/Nsd2/Trem2/Il18/Msh2
GO:0034244	negative regulation of transcription elongation by RNA polymerase II	11	0.4212621	0.9363172	0.552412645591	0.840581031	0.783888056	Nelfcd/Axin1
GO:0150077	regulation of neuroinflammatory response	13	0.4012663	0.9361607	0.553719008264	0.840581031	0.783888056	Nr1d1/Cx3cl1/Syt11/Hspa4/Trem2/Csf1r/Cd200
GO:0014888	striated muscle adaptation	22	0.3588761	0.9359333	0.552710843373	0.840581031	0.783888056	Gsn/Mef2c/Atp2b4/Lmna/Foxo1/Camta2/Oga
GO:2000630	positive regulation of miRNA metabolic process	26	-0.3023896	-0.9339135	0.550595238095	0.840581031	0.783888056	Bmpr1a/Smad3/Smad4/Mrtfa/Nr3c1/Bmyc/Hras
GO:1903319	positive regulation of protein maturation	13	0.3998411	0.9328357	0.555371900826	0.840581031	0.783888056	Eno1/Gsn/Src
GO:0006805	xenobiotic metabolic process	21	-0.3223323	-0.9287138	0.551622418879	0.840581031	0.783888056	Gstp1/Cyp2s1/Gstm5/Guk1
GO:0003298	physiological muscle hypertrophy	26	-0.3000237	-0.9266066	0.556547619048	0.840581031	0.783888056	G6pdx/Tomm70a/Sorbs2/Nr3c1/Gsk3b/Rgs2/Rgs4
GO:0003301	physiological cardiac muscle hypertrophy	26	-0.3000237	-0.9266066	0.556547619048	0.840581031	0.783888056	G6pdx/Tomm70a/Sorbs2/Nr3c1/Gsk3b/Rgs2/Rgs4
GO:0061049	cell growth involved in cardiac muscle cell development	26	-0.3000237	-0.9266066	0.556547619048	0.840581031	0.783888056	G6pdx/Tomm70a/Sorbs2/Nr3c1/Gsk3b/Rgs2/Rgs4
GO:0060544	regulation of necroptotic process	11	-0.3815774	-0.9195588	0.556109725686	0.840581031	0.783888056	Peli1/Map3k7/Slc25a4/Cyld
GO:1905207	regulation of cardiocyte differentiation	11	-0.3813896	-0.9191061	0.556109725686	0.840581031	0.783888056	Smad4/Hdac3/Ccnd2/Kat2a/Gsk3b
GO:0051250	negative regulation of lymphocyte activation	51	0.3098386	0.9380113	0.557377049180	0.841004839	0.784283280	Lst1/Tsc2/Cd24a/Prdx2/Dtx1/Prnp
GO:0001947	heart looping	22	0.3571015	0.9313052	0.557228915663	0.841004839	0.784283280	Mef2c/Psen1/Ift172/Dvl2/Cluap1/Kif3a
GO:0050921	positive regulation of chemotaxis	62	-0.2605842	-0.9639310	0.559523809524	0.841593704	0.784832429	Bmpr2/Aif1/Rac1/Ntrk3/Adam10/Akt2/Akirin1/Hmgb1/Cdh13/Ptn/Cxcl14
GO:0006486	protein glycosylation	117	0.2763145	0.9557215	0.561236623068	0.841593704	0.784832429	St6galnac5/Rpn2/Poglut1/Tmem258/Galnt9/Abca2/Dpm3/Dad1/Extl3/Galnt16/Ddost/Golga2/Psen1/St6galnac6/Rpn1/Ogt/St6galnac4/B4galt5/Mgat1/Mogs/Krtcap2/Lmf1/Pomgnt1/Oga/B4gat1
GO:0043413	macromolecule glycosylation	117	0.2763145	0.9557215	0.561236623068	0.841593704	0.784832429	St6galnac5/Rpn2/Poglut1/Tmem258/Galnt9/Abca2/Dpm3/Dad1/Extl3/Galnt16/Ddost/Golga2/Psen1/St6galnac6/Rpn1/Ogt/St6galnac4/B4galt5/Mgat1/Mogs/Krtcap2/Lmf1/Pomgnt1/Oga/B4gat1
GO:2001259	positive regulation of cation channel activity	39	-0.2871662	-0.9551799	0.558219178082	0.841593704	0.784832429	Ank2/Stim1/Calm2/Ctss/Nipsnap2/S100a1/Actn2/Scn1b
GO:2000765	regulation of cytoplasmic translation	20	0.3736358	0.9462625	0.560862865948	0.841593704	0.784832429	Dhx9/Zfp385a/Eef2/Pkm
GO:0001101	response to acid chemical	65	0.2985307	0.9448612	0.561170212766	0.841593704	0.784832429	Eno1/Tuba1a/Zeb1/Nsmf/Castor2/Neurl1a/Dnmt1/Bcl2l1/Atp2b4/Gria2/Rptor/Grin1/Lamtor4/Rbx1
GO:0006941	striated muscle contraction	80	0.2882308	0.9434638	0.558673469388	0.841593704	0.784832429	Gaa/Grk2/Atp1a1/Chga/Aldoa/Gsn/Bin1/Ehd3/Pgam2/Slc8a1/Scn2b/Atp1a3/Scn3b/Grcc10/Myh14/Psen2
GO:0045621	positive regulation of lymphocyte differentiation	47	0.3128915	0.9394301	0.561379310345	0.841593704	0.784832429	Smarca2/Hsp90aa1/Smarcb1/Phf10/Smarcd3/Smarce1/Actb/Smarca4/Prkcz/Bad/Ap3d1/Actl6b/Sart1/Zmiz1/Il18/Arid1b/Smarcd1/Sox4
GO:0042273	ribosomal large subunit biogenesis	44	0.3152895	0.9379242	0.559556786704	0.841593704	0.784832429	Bop1/Dhx30/Wdr12/Eif6/Gtf3a/Zfp622/Nop53/Pak1ip1/Gtpbp4/Ebna1bp2/Nop2/Npm1/Pes1/Nifk/Las1l/Ppan
GO:0015807	L-amino acid transport	41	0.3192166	0.9366852	0.560500695410	0.841593704	0.784832429	Stxbp1/Slc6a17/Slc25a18/Agt/Slc3a2/Slc6a9/Slc17a7/Arl6ip1/Psen1/Pak1/Slc7a10/Slc32a1/Slc38a1/Slc25a12/Dtnbp1/Slc1a4/Slc25a29
GO:0060052	neurofilament cytoskeleton organization	10	0.4324444	0.9346732	0.560402684564	0.841593704	0.784832429	Sod1/Nefh
GO:0055119	relaxation of cardiac muscle	10	0.4316111	0.9328722	0.560402684564	0.841593704	0.784832429	Chga/Gsn
GO:0095500	acetylcholine receptor signaling pathway	26	0.3458569	0.9325070	0.560060060060	0.841593704	0.784832429	Ly6h/Ache/Chrna4/Prkcb/Chrm1
GO:1902042	negative regulation of extrinsic apoptotic signaling pathway via death domain receptors	12	0.4076889	0.9289707	0.559265442404	0.841593704	0.784832429	Park7/Pea15a/Bcl2l1/Faim2
GO:0033866	nucleoside bisphosphate biosynthetic process	31	0.3303403	0.9262087	0.559077809798	0.841593704	0.784832429	Acot7/Pdhb/Dcakd
GO:0034030	ribonucleoside bisphosphate biosynthetic process	31	0.3303403	0.9262087	0.559077809798	0.841593704	0.784832429	Acot7/Pdhb/Dcakd
GO:0034033	purine nucleoside bisphosphate biosynthetic process	31	0.3303403	0.9262087	0.559077809798	0.841593704	0.784832429	Acot7/Pdhb/Dcakd
GO:0038128	ERBB2 signaling pathway	11	-0.3776434	-0.9100782	0.558603491272	0.841593704	0.784832429	Grb2/Tgfa/Hras
GO:0042069	regulation of catecholamine metabolic process	16	-0.3310743	-0.9089887	0.559796437659	0.841593704	0.784832429	Epas1/Comt/Pde1b/Npy/Drd1
GO:0002698	negative regulation of immune effector process	30	0.3359196	0.9332246	0.561583577713	0.841614928	0.784852222	Abr/Cuedc2/Ppp3cb
GO:0065002	intracellular protein transmembrane transport	44	0.3144939	0.9355574	0.562326869806	0.841873876	0.785093706	Tomm7/Sec61g/Srp54a/Hspa5/Romo1
GO:0032098	regulation of appetite	10	0.4301812	0.9297817	0.562080536913	0.841873876	0.785093706	Cck/Nenf
GO:0099159	regulation of modification of postsynaptic structure	17	-0.3258632	-0.8993320	0.562162162162	0.841873876	0.785093706	Cdc42/Cyfip1/Myo5b/Myh10/Gsk3b/Rhob
GO:0009101	glycoprotein biosynthetic process	158	0.2714075	0.9568584	0.562719812427	0.841892737	0.785111294	St6galnac5/Ctnnb1/Rpn2/Poglut1/Tmem258/Galnt9/Chpf/Abca2/Necab2/Chst10/Ago2/Dpm3/Hs3st4/Dad1/Extl3/Galnt16/Ddost/Golga2/Psen1/Hs2st1/Chst12/St6galnac6/Itm2c/Rpn1/Ogt/Tcf7l2/Ndst1/St6galnac4/B4galt5/Mgat1/Mogs/Krtcap2
GO:0007595	lactation	18	0.3766560	0.9341338	0.562695924765	0.841892737	0.785111294	Neurl1a/Aprt/Ccnd1
GO:1904779	regulation of protein localization to centrosome	10	0.4281893	0.9254763	0.563758389262	0.842592299	0.785763674	Rab11a/Mark4/Apc/Nsfl1c
GO:0036344	platelet morphogenesis	13	0.3960751	0.9240496	0.563636363636	0.842592299	0.785763674	Mef2c/Zfp385a/Bap1/Myh9/Csf1r
GO:0034260	negative regulation of GTPase activity	21	-0.3190522	-0.9192628	0.563421828909	0.842592299	0.785763674	Dab2ip/Rap1gds1/Mkks/Lrrk2/Tmed2/Hras
GO:0044703	multi-organism reproductive process	68	0.2973077	0.9436236	0.564068692206	0.842596996	0.785768054	Sod1/Calr/Maged2/Tppp3/Ago2/Trim28/Epn1/Mapk3/Fkbp4/Ints1/Mapk1/Dazap1
GO:0044818	mitotic G2/M transition checkpoint	19	0.3707861	0.9279017	0.564142194745	0.842596996	0.785768054	Fzr1/Babam1/Taok2/Babam2/Cdk5rap3/Nop53
GO:0035304	regulation of protein dephosphorylation	61	-0.2602610	-0.9590739	0.564705882353	0.843154449	0.786287910	Ppp4r4/Slc39a10/Calm2/Ppp1r2/Arpp19/Drd2/Ppp1r1b
GO:1903053	regulation of extracellular matrix organization	28	0.3394889	0.9282238	0.565088757396	0.843172351	0.786304604	Agt/Phldb1/Clasp2/Fscn1/Sema5a/Lamb1/Lamb2/Colgalt1/Abl2/Clasp1/Efemp2
GO:0016486	peptide hormone processing	13	0.3953653	0.9223938	0.565289256198	0.843172351	0.786304604	Hsp90b1/Pcsk1n
GO:0071875	adrenergic receptor signaling pathway	13	0.3951790	0.9219591	0.565289256198	0.843172351	0.786304604	Gnas/Chga/Atp2b4/Gnai2
GO:0046470	phosphatidylcholine metabolic process	34	0.3273884	0.9339372	0.566145092461	0.843880244	0.786964754	Fabp3/Enpp2/Chka/Dbi/Mboat7/Abca3/Lpgat1/Mecp2
GO:0031646	positive regulation of nervous system process	26	0.3433923	0.9258619	0.566066066066	0.843880244	0.786964754	Sox10/Tppp/Wasf3/Mag/Cntnap2/Trf/Abat/Myrf/Tnr/Hnrnpk/Slc25a12
GO:0055006	cardiac cell development	54	-0.2610147	-0.9468391	0.566929133858	0.844764482	0.787789354	G6pdx/Plec/Tomm70a/Myh10/Sorbs2/Speg/Nr3c1/Gsk3b/Rgs2/Actn2/Rgs4
GO:0002274	myeloid leukocyte activation	76	0.2903125	0.9384857	0.567357512953	0.844834077	0.787854255	Abr/Chga/Stxbp1/Cplx2/Vamp2/Stard7/Psen1/Snca/Nr1d1/Cx3cl1/Snhg20/Syt11/Prkcd/Cx3cr1/Hspa4/Camk4/Clu/Anxa3/Fn1/Hspd1/Trem2/Csf1r/Cd200
GO:0099171	presynaptic modulation of chemical synaptic transmission	32	0.3316589	0.9306158	0.567293777135	0.844834077	0.787854255	Prkcg/Chrna4/Apba1/Rab3a/Prkcb/Ywhah/Adcy1/Grm4
GO:0030217	T cell differentiation	118	0.2757628	0.9550104	0.567695961995	0.845053808	0.788059166	Ctnnb1/Zeb1/Psap/Prdx2/Dtx1/Smarca2/Hsp90aa1/Clptm1/Ppp3cb/Smarcb1/Phf10/Ncaph2/Prelid1/Smarcd3/Smarce1/Actb/Smarca4/Men1/Apc/Adrm1/Prkcz/Bad/Ap3d1/Ncor1/Actl6b/Sart1/Slc4a2/Abl2/Otud5/Zmiz1/Il18/Pknox1/Kdelr1/Arid1b/Smarcd1/Sox4/Ctla2a
GO:0051346	negative regulation of hydrolase activity	121	0.2754555	0.9555874	0.568075117371	0.845220186	0.788214324	Grk2/Arrb1/Park7/Pcsk1n/Gpi1/Src/Bin1/Snap91/Ppp1r11/Dnajb6/Timp2/Arl6ip1/Ints1/Aip/Mprip/Por/Gpsm1/Ikbkb/Snca/Abce1/Gnai2/Dhcr24/Sorl1/Rdx/Ppp1r9b
GO:0097306	cellular response to alcohol	38	0.3257338	0.9379194	0.568571428571	0.845220186	0.788214324	Gnas/Ctnnb1/Gramd1a/Mlc1/Cdk4
GO:1902459	positive regulation of stem cell population maintenance	36	0.3257884	0.9329537	0.568376068376	0.845220186	0.788214324	Smarca2/Smarcb1/Phf10/Smarce1/Ogt/Actb/Smarca4/Actl6b/Sap130/Smarcd1/Bcl7b/Rbbp7/Zfp322a/Lbh/Smarcc1
GO:0030834	regulation of actin filament depolymerization	34	-0.2814841	-0.9230854	0.568561872910	0.845220186	0.788214324	Tpm1/Specc1l/Cfl1/Add2/Tmod1/Arpc2/Capza2/Dmtn/Actn2
GO:0045912	negative regulation of carbohydrate metabolic process	30	0.3343878	0.9289690	0.568914956012	0.845446966	0.788425808	Midn/Ap2a1/Cltc/Clk2/Tcf7l2/Ddit4/Slc25a12/Ncor1/Git1/Grb10
GO:0045471	response to ethanol	32	-0.2795740	-0.9150875	0.569131832797	0.845485444	0.788461691	Prkce/Eef1b2/Grin2a/Aldh1a1/Cnr1/Drd2
GO:0120031	plasma membrane bounded cell projection assembly	263	0.2619560	0.9632753	0.571428571429	0.845775422	0.788732111	Gap43/Hap1/Nisch/Atxn10/Ahi1/Dctn1/Gdi2/Dbn1/Gsn/Sh2b1/Ift22/Hsp90aa1/Dynll1/Neurl1a/Wasf3/Nudcd3/Yif1b/Arhgap35/Ehd3/Brk1/Fscn1/Rap1gap/Ssx2ip/Rab11a/Pqbp1/Evi5l/Kcnf1/Tpgs1/Coro1c/Fxr2/Ablim2/Ift172/Rdx/Parva/Ppp1r9b/Mark4/Spata13/Arl3/Atmin/P2ry12/Tesk1/Apc/Prkcd/Nckap1/Evl/Wdr35/Cluap1/Vdac3/Txndc15/Auts2/Emp2/Ptpdc1/B9d2/Kif3a/Tbc1d7/Limk2/Ccp110/Celsr2/Ccdc28b/Ripor2/Ablim3
GO:0007249	I-kappaB kinase/NF-kappaB signaling	98	0.2844131	0.9522111	0.569651741294	0.845775422	0.788732111	Ctnnb1/Agt/Prkcb/Ddrgk1/Sharpin/Trim62/Elp1/Traf3/Hacd3/Ikbkb/Sqstm1/Nr1d1/Cx3cl1/Rbx1/Tfrc/Sirpa/Fyn/Nfkbib/Cx3cr1/Wdr83
GO:0031398	positive regulation of protein ubiquitination	69	-0.2525553	-0.9503645	0.570815450644	0.845775422	0.788732111	Pdcd6/Mycbp2/Rchy1/Kdm1a/Hdac3/Rnf111/Rnf180/Ube2v2/Senp2/Pttg1ip/Fbxw7/Ube2d1/Huwe1/Ubqln1/Gsk3b/Lrrk2/Ube3a/Trib2/Ndfip2/Ube2l3/Fam107a
GO:0016441	post-transcriptional gene silencing	45	0.3141911	0.9380085	0.570041608877	0.845775422	0.788732111	Adar/Dhx9/Ago2/Ddx6/Eif6/Ago1/Mecp2/Ncbp1/Eif4enif1
GO:0034113	heterotypic cell-cell adhesion	16	0.3853084	0.9289867	0.571428571429	0.845775422	0.788732111	Flot1/Mbp/Parva/Jam3/Cd200
GO:1901654	response to ketone	58	0.2986154	0.9282601	0.570270270270	0.845775422	0.788732111	Gnas/Wbp2/Park7/Src/Cdk4/Mbp/Bcl2l1/Abhd2/Por
GO:0034110	regulation of homotypic cell-cell adhesion	15	0.3871949	0.9234920	0.571428571429	0.845775422	0.788732111	Cd24a/Rdx/Jak1/Prkcd/Ank3
GO:0009119	ribonucleoside metabolic process	12	0.4035908	0.9196329	0.570951585977	0.845775422	0.788732111	Aprt/Gamt/Enpp4/Pcmt1
GO:1904893	negative regulation of receptor signaling pathway via STAT	14	-0.3438458	-0.9035093	0.571428571429	0.845775422	0.788732111	Ptprd/Leprot/Sh2b3/Sac3d1/Suz12/Dab1
GO:0140374	antiviral innate immune response	14	-0.3436052	-0.9028772	0.571428571429	0.845775422	0.788732111	Clpb/Usp20/Irf3/Ube2w/Dhx15
GO:0006122	mitochondrial electron transport, ubiquinol to cytochrome c	11	-0.3735305	-0.9001666	0.571072319202	0.845775422	0.788732111	Uqcc3/Uqcrh/Cycs
GO:0021795	cerebral cortex cell migration	39	-0.2864869	-0.9529203	0.571917808219	0.846216623	0.789143556	Foxg1/Rac1/Dab2ip/Fbxo45/Dab1/Sun2/Reln/Rtn4/Rnf7
GO:0035239	tube morphogenesis	370	0.2603811	0.9754352	0.573839662447	0.847043992	0.789915122	Maged1/Csnk2b/Mfge8/Gtf2i/Ncl/Tsc2/Adgrb2/Emc10/Ctnnb1/Zeb1/Etv5/Agt/Mef2c/Src/Adgrg1/Pgk1/Prkcb/Sox10/Coq7/Enah/Hdac5/Ago2/Scg2/Actg1/Epn1/Arhgap35/Kdr/Amotl1/Pkd1/Atp2b4/Rnh1/Ski/Psen1/Hs2st1/Naxe/Minar2/Hes5/Cx3cl1/Glul/Pak1/Vhl/Hgs/Bax/Pkm/Ift172/Tcf7l2/Jak1/Epn2/Parva/Col4a2/Lrp1/Smarca4/Cul7/Sema5a/Cd34/Ago1/Mrtfb/Klhl3/Itgb1bp1/Cx3cr1/Sema6a/Dvl2/Foxp4/Nckap1/Tmem59l/Mapk14/Bcas3/Cluap1/Mecp2/Bsg/Ddah1/Mthfd1/Wnt2/Sox11/Emp2/Add1/Jam3/Pik3r3/Kif3a
GO:0071417	cellular response to organonitrogen compound	331	0.2593574	0.9692471	0.575661375661	0.847043992	0.789915122	Ywhag/Marcks/Gnas/Ly6h/Grk2/Ncl/Ehmt2/Tsc2/Ache/Ctnnb1/Chrna4/Hsp90b1/Ptpra/Zeb1/Nsmf/Castor2/Rangap1/Agt/Csk/Mef2c/Src/Nsg2/Hcn2/Mfn2/Prkcb/Cacnb1/Neurl1a/Dnmt1/Vamp2/Prnp/Chrm1/Bcl2l1/Nono/Mapk3/Gabrb1/Gnaz/Atp2b4/Mapk1/Psen1/Gria2/Slc8a1/Caly/Rptor/Gnai2/Lamtor4/Pak1/Rbx1/Bcar1/Ogt/Actb/Pkm/Sorl1/Jak1/Ppp1r9b/Sirt2/Atp1a3/Cacna1a/Slc30a10/Col6a1/Lrp1/P2ry12/Apc/Fyn/Prkcd/Foxo1/Adrm1/Ly6e/Prkcz/Selenon/Mecp2/Pdxp/Gna11/Ctsd
GO:2000144	positive regulation of DNA-templated transcription initiation	46	-0.2727852	-0.9535172	0.578014184397	0.847043992	0.789915122	Gtf2a2/Taf10/Med28/Sub1
GO:0045216	cell-cell junction organization	98	0.2826301	0.9462413	0.578358208955	0.847043992	0.789915122	Prkch/Pkp4/Ctnnb1/Nfasc/Numbl/Agt/Csk/Ctnnd2/Actg1/Cntnap2/Fscn1/Ikbkb/Ajm1/Lims2/Actb/Rdx/Camsap3
GO:0002573	myeloid leukocyte differentiation	93	0.2819645	0.9417933	0.575530586767	0.847043992	0.789915122	Gnas/Srp54a/Ctnnb1/Fasn/Mef2c/Src/Lrrc17/Pafah1b1/Trf/Psen1/Atp6ap1/Fam20c/Thoc5/Cd81/Rptor/Tfrc
GO:0002028	regulation of sodium ion transport	67	0.2959812	0.9387063	0.578599735799	0.847043992	0.789915122	Gnas/Fxyd6/Atp1a1/Cntn1/Wnk2/Stoml1/Fxyd2/Ywhah/Atp2b4/Klhl24/Fxyd7/Slc8a1/Ikbkb
GO:0032784	regulation of DNA-templated transcription elongation	65	0.2952511	0.9344812	0.578457446809	0.847043992	0.789915122	Ddx39b/Ctnnb1/Nelfcd/Supt5/Supt6/Thoc5/Axin1
GO:0045667	regulation of osteoblast differentiation	64	0.2956401	0.9341022	0.578457446809	0.847043992	0.789915122	Gnas/Ctnnb1/Mef2c/Hdac5/Pdlim7/Atf4/Ski/Lmna/Ddx5/Fam20c/Men1/Apc/Crim1
GO:0005977	glycogen metabolic process	45	0.3120480	0.9316104	0.576976421637	0.847043992	0.789915122	Gaa/Gabarapl1/Pfkm/Nr1d1/Pgm1/Tcf7l2/Pygb/Agl/Rb1cc1/Ppp1r3f/Irs2/Grb10/Gsk3a/Pygm/Prkag2/Inpp5k/Slc37a4/Phkb
GO:0017015	regulation of transforming growth factor beta receptor signaling pathway	72	0.2888981	0.9311948	0.577720207254	0.847043992	0.789915122	Nrep/Stub1/Eid2/Zeb1/Hspa5/Got1/Ski/Axin1/Ogt/Lrp1/Men1
GO:1903844	regulation of cellular response to transforming growth factor beta stimulus	72	0.2888981	0.9311948	0.577720207254	0.847043992	0.789915122	Nrep/Stub1/Eid2/Zeb1/Hspa5/Got1/Ski/Axin1/Ogt/Lrp1/Men1
GO:0072666	establishment of protein localization to vacuole	45	0.3114519	0.9298306	0.576976421637	0.847043992	0.789915122	Hspa8/Cacng3/Vps41/Sqstm1/Hgs/Sorl1/M6pr/Pik3r4/Clu/Ap3d1/Atg14/Vps37d/Sort1/Ptpn23/Cacng4
GO:0007528	neuromuscular junction development	37	0.3231449	0.9283237	0.577683615819	0.847043992	0.789915122	Dctn1/Etv5/Cacnb1/Cntnap2/Pak1/Mesd/Lamb2/Unc13a/Sptbn4
GO:0010906	regulation of glucose metabolic process	59	0.2966954	0.9268163	0.577540106952	0.847043992	0.789915122	Igfbp4/Midn/Src/Lcmt1/Ogt/Clk2/Nfe2l1/Tcf7l2/Foxo1/Bad/Foxk2/Slc25a12/Irs2
GO:0039531	regulation of viral-induced cytoplasmic pattern recognition receptor signaling pathway	40	0.3168583	0.9259455	0.576976421637	0.847043992	0.789915122	Hspa8/Ptprs/Flot1/Src/Atat1/Sirt2/Mark4/Nop53/Trim3
GO:0014044	Schwann cell development	30	0.3328716	0.9247569	0.573313782991	0.847043992	0.789915122	Sod1/Mapk3/Ski/Map2k2/Mapk1/Sirt2/Lamb2
GO:0043200	response to amino acid	54	0.2996270	0.9242597	0.576203208556	0.847043992	0.789915122	Tuba1a/Zeb1/Nsmf/Castor2/Neurl1a/Dnmt1/Bcl2l1/Gria2/Rptor/Grin1/Lamtor4/Rbx1/Col6a1/Fyn
GO:0061371	determination of heart left/right asymmetry	24	0.3476799	0.9237820	0.576119402985	0.847043992	0.789915122	Mef2c/Psen1/Ift172/Dvl2/Cluap1/Kif3a
GO:0007193	adenylate cyclase-inhibiting G protein-coupled receptor signaling pathway	32	0.3290684	0.9233472	0.577424023155	0.847043992	0.789915122	Psap/Akap5/Ric8a/Chrm1/Gnaz/Gnai2/Grm4/P2ry12
GO:0016575	histone deacetylation	17	0.3734087	0.9231813	0.577531645570	0.847043992	0.789915122	Hdac11/Hdac5/Hdac6/Tbl1x/Mier2/Rbbp7
GO:0120192	tight junction assembly	24	0.3473134	0.9228080	0.576119402985	0.847043992	0.789915122	Prkch/Actg1/Ikbkb
GO:1900274	regulation of phospholipase C activity	15	0.3859900	0.9206182	0.576354679803	0.847043992	0.789915122	Agt/Snap91
GO:0062208	positive regulation of pattern recognition receptor signaling pathway	25	-0.3040760	-0.9202463	0.572700296736	0.847043992	0.789915122	Ankrd17/Pum1/Znrf1/Pja2/Usp15/Hmgb1/Rtn4
GO:0051289	protein homotetramerization	27	0.3394648	0.9184658	0.577912254160	0.847043992	0.789915122	Golga2/Osbpl2/Pkm/Shmt2/Evl/Mcoln1/Crtc1/Cbr4/Acot13/Acaca/Vasp/Appl2
GO:0045599	negative regulation of fat cell differentiation	27	0.3390128	0.9172429	0.577912254160	0.847043992	0.789915122	Id4/Axin1/Tcf7l2/Sirt2/Slc7a10/Foxo1/Ncor2/Gps2/Lrp3/Sort1/Flcn
GO:2000352	negative regulation of endothelial cell apoptotic process	10	0.4242259	0.9169098	0.575503355705	0.847043992	0.789915122	Scg2/Kdr/Sema5a/Abl2
GO:0070571	negative regulation of neuron projection regeneration	13	0.3910022	0.9122144	0.576859504132	0.847043992	0.789915122	Ptprs/Cers2/Rtn4rl1/Tnr
GO:0010883	regulation of lipid storage	23	-0.3080584	-0.9070945	0.573170731707	0.847043992	0.789915122	Abhd5/Itgav/Scarb1/Clstn3/Lpl/Osbpl8
GO:0042994	cytoplasmic sequestering of transcription factor	11	0.4078623	0.9065342	0.577371048253	0.847043992	0.789915122	Keap1/Pkd1/Nfkbib/Ccdc22/Creb3/Sufu
GO:0042119	neutrophil activation	11	0.4078313	0.9064653	0.577371048253	0.847043992	0.789915122	Abr/Prkcd/Anxa3/Il18
GO:0045324	late endosome to vacuole transport	23	-0.3077656	-0.9062324	0.576219512195	0.847043992	0.789915122	Chmp1b/Snf8/Leprotl1/Tmem50a
GO:0007340	acrosome reaction	11	-0.3691276	-0.8895561	0.578553615960	0.847043992	0.789915122	Cacna1h/Plcd4/Adcy3/Glrb/Plcb1
GO:0031124	mRNA 3'-end processing	45	-0.2728624	-0.9446509	0.580071174377	0.848356488	0.791139098	Cstf2t/Sympk/Cdc73/Zc3h3/Cstf3/Zc3h14/Mtpap/Papola/Ahcyl1
GO:0070897	transcription preinitiation complex assembly	45	-0.2720015	-0.9416705	0.580071174377	0.848356488	0.791139098	Atf7ip/Med30/Med15/Med1/Med8/Med21/Gtf2b/Med25/Dr1/Hmgb1/Gtf2a2/Taf10/Med28
GO:0009247	glycolipid biosynthetic process	40	0.3158483	0.9229941	0.579750346741	0.848356488	0.791139098	St6galnac5/Dpm3/B4galt3/St6galnac6/Pigq/Pigk/Dpm2/St6galnac4/B4galt5/Pgap1/Pigt/Fa2h/Gpaa1/Gal3st1
GO:0043403	skeletal muscle tissue regeneration	19	-0.3181764	-0.8970077	0.580281690141	0.848384096	0.791164843	Dmd/Akirin1/Gpx1
GO:0001817	regulation of cytokine production	258	0.2610073	0.9595682	0.580993520518	0.849003645	0.791742608	Sod1/C1qtnf4/Grk2/Jph4/Ncl/Arrb1/Cuedc2/Mif/Ptprs/Cd24a/Park7/Flot1/Hk1/Sulf2/Agt/Csk/Cadm1/Src/Dhx9/Hsp90aa1/Ppp1r11/G3bp1/Mbp/Prnp/Atf4/Extl3/Scamp5/Psen1/Traf3/Ilrun/Pqbp1/Cx3cl1/Cd81/Rbx1/Syt11/Sorl1/Panx2/Agpat1/Lrp1/Cd34/Sirpa/Cx3cr1/Prkcz/Mapk14
GO:0021675	nerve development	40	0.3156150	0.9223123	0.581137309293	0.849003645	0.791742608	Prkcg/Ctnnb1/Kcnq2/Sulf2
GO:0070262	peptidyl-serine dephosphorylation	10	-0.3796110	-0.8973525	0.581280788177	0.849003645	0.791742608	Dusp1/Ppp1r16b/Ppp3ca
GO:0042255	ribosome assembly	30	0.3312406	0.9202258	0.582111436950	0.849936455	0.792612504	Bop1/Dhx30/Rrp7a/Eif6/Nop53/Fau/Nop2/Mrps2/Ddx3x/Mrps7/Ppan/Rpf2/Mrto4/Mrm2/Ngrn/Eif5b/Brix1/Dhx29/Nsun4
GO:0045765	regulation of angiogenesis	112	0.2769061	0.9476748	0.583333333333	0.851439719	0.794014380	Gtf2i/Adgrb2/Emc10/Ctnnb1/Agt/Pgk1/Prkcb/Ago2/Epn1/Kdr/Atp2b4/Rnh1/Naxe/Glul/Hgs/Pkm/Jak1/Epn2/Col4a2/Sema5a/Cd34/Ago1/Cx3cr1/Sema6a/Mecp2/Ddah1/Emp2/Add1/Anxa3/Stab1
GO:0051568	histone H3-K4 methylation	17	-0.3238065	-0.8936559	0.583783783784	0.851816352	0.794365611	Ash2l/Hcfc1/Setd1a/Kmt2b/Phf20/Mcrs1/Kat8/Kansl2
GO:0034765	regulation of monoatomic ion transmembrane transport	253	0.2608730	0.9580796	0.584598698482	0.851906619	0.794449790	Cox17/Hap1/Tcaf1/Fxyd6/Ramp3/Cbarp/Kcnq2/Chrna4/Park7/Ywhaq/Hk1/Coro1a/Kcnd3/Gnb2/Akap5/Bin1/Hcn2/Cacnb1/Wnk2/Stoml1/Fxyd2/Vamp2/Slc6a9/Prnp/Cacng3/Ywhah/Kcnip3/Ehd3/Ppp3cb/Dbi/Atp2b4/Fkbp1a/Klhl24/Fxyd7/Slc8a1/Ikbkb/Snca/Cx3cl1/Kcnf1/Asic2/Grin1/Snx27/Bax/Scn2b
GO:0015918	sterol transport	53	-0.2608971	-0.9502784	0.584615384615	0.851906619	0.794449790	Scarb1/Relch/Vapb/Zdhhc8/Stx12/Furin/Npc1/Npc2/Vapa/Scp2/Lamtor1
GO:0001678	intracellular glucose homeostasis	95	0.2787135	0.9325799	0.584367245658	0.851906619	0.794449790	Vsnl1/Grk2/Arrb1/Baiap3/Hk1/Ptprn/Oxct1/Dynll1/Fcor/Ppp3cb/Smarcb1/Nr1d1/Ogt/Tiam1/Tcf7l2/Aacs/Lrp1/Smarca4
GO:0009948	anterior/posterior axis specification	19	0.3660245	0.9159856	0.584234930448	0.851906619	0.794449790	Ctnnb1/Ski/Nckap1/Ets2/Pgap1
GO:0042471	ear morphogenesis	35	0.3205421	0.9197560	0.584985835694	0.852165941	0.794691622	Sod1/Abr/Zeb1/Mapk3/Mapk1
GO:0046755	viral budding	17	0.3712411	0.9178224	0.585443037975	0.852456583	0.794962662	Chmp4b/Chmp1a/Mvb12a/Chmp2b/Lrsam1/Chmp2a/Vps37b/Vps4a
GO:1901029	negative regulation of mitochondrial outer membrane permeabilization involved in apoptotic signaling pathway	10	0.4200745	0.9079372	0.585570469799	0.852456583	0.794962662	Bcl2l1/Slc25a5/Bok/Gclc/Slc35f6/Tmem14a/Mpv17l
GO:0071044	histone mRNA catabolic process	10	-0.3779623	-0.8934552	0.586206896552	0.853102541	0.795565054	Tent2/Tent4b/Ssb/Lsm1/Mtpap/Exosc4
GO:0051403	stress-activated MAPK cascade	111	-0.2402604	-0.9668169	0.587209302326	0.853489031	0.795925477	Map3k10/Tpd52l1/Grik2/Prdx1/Lrrk2/Cryab/Pdcd10/Gstp1/Hmgb1/Dusp3/Taok1/Hras/Cyld/Arl6ip5/Rasgrp1/Plcb1
GO:0045787	positive regulation of cell cycle	159	0.2689236	0.9482808	0.587822014052	0.853489031	0.795925477	Ddx39b/Pkp4/Dync1h1/Calr/Sfpq/Anapc5/Sh2b1/Pafah1b1/Plrg1/Cdk4/Mapre3/Pkd1/Asns/Rab11a/Dync1li1/Ncaph2/Thoc5/Camk2b/Ccnd1/Rptor/Apex1/Cpsf3/Smarcd3/Rdx/Sirt2/Mark4/Paf1
GO:0071806	protein transmembrane transport	46	0.3086035	0.9243439	0.587500000000	0.853489031	0.795925477	Tomm7/Sec61g/Srp54a/Hspa5/Romo1
GO:0048708	astrocyte differentiation	53	0.2997499	0.9206716	0.587601078167	0.853489031	0.795925477	Gap43/Id4/Agt/Bin1/Prpf19/Mag/Mapk3/Mapk1/Psen1/Nr1d1/Hes5
GO:0021542	dentate gyrus development	14	0.3896724	0.9164913	0.587248322148	0.853489031	0.795925477	Kcnq2/Tuba1a/Atat1/Fxr2/Kif3a/Pomgnt1/Csf1r/Large1
GO:0007062	sister chromatid cohesion	28	0.3346736	0.9150579	0.587278106509	0.853489031	0.795925477	Ctnnb1/Sfpq/Kif22
GO:1900745	positive regulation of p38MAPK cascade	12	0.3951488	0.9003965	0.587646076795	0.853489031	0.795925477	Gsn
GO:0031349	positive regulation of defense response	158	-0.2277773	-0.9722185	0.590604026846	0.854011143	0.796412375	Pum1/Dab2ip/Tomm70a/Znrf1/Lgals1/Pja2/Fcer1g/Prkce/Usp15/Nupr1/Otud4/Matr3/Csnk1a1/Ubqln1/Ddt/Lrrk2/Ctss/Pdpk1/Ufd1/Tmem126a/Hmgb1/Otulin/Lpl/Lamp1/Cnr1/Rtn4/Rasgrp1/Camk2n1/Tac1
GO:0031589	cell-substrate adhesion	161	0.2669934	0.9465632	0.590961761298	0.854011143	0.796412375	Marcks/Srcin1/Calr/Ctnnb1/Spock2/Ptpra/Enpp2/Dbn1/Coro1a/Agt/Src/Macf1/Actg1/Taok2/Kdr/Clasp2/Cspg5/Bcan/Tyro3/Coro1c/Lims2/Bcar1/Tiam1/Parva/Lrp1/Camsap3/Cd34/Men1/Sirpa/Tesk1/Lamb1/Itgb1bp1/Prkcz/Lamb2
GO:0006935	chemotaxis	166	0.2658097	0.9439623	0.591954022989	0.854011143	0.796412375	Tubb2b/Tsc2/Calr/Chga/Mif/Enpp2/Coro1a/Ccl27a/Gbf1/Scg2/Kdr/Mapk3/Mapk1/Cx3cl1/Sema4g/Cmtm5/Ppia/Bcar1/Nova2/Tiam1/Parva/Lrp1/Sema5a/P2ry12/Prkcd/Cx3cr1/Sema6a/Rtn4rl1/Bsg/Pip5k1c
GO:0042330	taxis	166	0.2658097	0.9439623	0.591954022989	0.854011143	0.796412375	Tubb2b/Tsc2/Calr/Chga/Mif/Enpp2/Coro1a/Ccl27a/Gbf1/Scg2/Kdr/Mapk3/Mapk1/Cx3cl1/Sema4g/Cmtm5/Ppia/Bcar1/Nova2/Tiam1/Parva/Lrp1/Sema5a/P2ry12/Prkcd/Cx3cr1/Sema6a/Rtn4rl1/Bsg/Pip5k1c
GO:0032259	methylation	143	0.2691432	0.9415553	0.590318772137	0.854011143	0.796412375	Wdr6/Gnas/Ehmt2/Prmt2/Prmt1/Dnmt1/Fbl/Meg3/Lcmt1/Prmt7/Ogt/Kmt5a/Smarca4/Gamt/Prmt8/Rab6a/Smyd3/Ftsj1/Snrpd3/Mecp2/Ilf3/Auts2/Nsun2/Prmt5/Coprs/Mettl16/Pcmt1/Cmtr1/Trmt112/Rab3b/Nsd2/Fam98b/Parp1/Trmt61a/Nop2/Trmt1
GO:0006643	membrane lipid metabolic process	100	0.2792527	0.9379482	0.592039800995	0.854011143	0.796412375	Tecr/St6galnac5/Enpp2/Psap/Abca2/Dpm3/Smpd2/B4galt3/Gba2/Hacd3/St6galnac6/Cerk/Pigq/Bax/Cers2/Hexb/Pigk/Prkcd/Dpm2/St6galnac4/Elovl1/B4galt5/Pgap1/Pigt/Cers5/Fa2h/Ormdl3/Gpaa1/Gal3st1/Elovl7/Sptlc1/Cln8/Pla2g15
GO:0090090	negative regulation of canonical Wnt signaling pathway	65	0.2931235	0.9277470	0.591755319149	0.854011143	0.796412375	Ctnnb1/Sox10/G3bp1/Pfdn5/Apc2/Axin1/Ruvbl2/Tcf7l2/Apc/Foxo1/Ankrd6/Mapk14/Foxo3/Ctnnbip1/Gsk3a/Amer2/Otud5/Cdh2/Frmd8/Stk4/Amfr/Ccdc88c/Fuz
GO:0032330	regulation of chondrocyte differentiation	15	0.3829182	0.9132918	0.589490968801	0.854011143	0.796412375	Ctnnb1/Por
GO:0060443	mammary gland morphogenesis	17	0.3692847	0.9129856	0.590189873418	0.854011143	0.796412375	Etv5/Src/Bax
GO:0150105	protein localization to cell-cell junction	15	0.3827377	0.9128614	0.589490968801	0.854011143	0.796412375	Actg1/Actb/Jak1
GO:0046686	response to cadmium ion	21	0.3540564	0.9113314	0.589743589744	0.854011143	0.796412375	Gsn/Mt3/Prnp/Mapk3/Mapk1/Camk2b
GO:0043949	regulation of cAMP-mediated signaling	19	0.3633877	0.9093869	0.590417310665	0.854011143	0.796412375	Gnas/Chga/Mgrn1
GO:0009264	deoxyribonucleotide catabolic process	11	0.4055481	0.9013905	0.589018302829	0.854011143	0.796412375	Gda
GO:0046386	deoxyribose phosphate catabolic process	11	0.4055481	0.9013905	0.589018302829	0.854011143	0.796412375	Gda
GO:1903523	negative regulation of blood circulation	11	0.4052016	0.9006204	0.589018302829	0.854011143	0.796412375	Grk2/Atp1a1/Bin1
GO:0072337	modified amino acid transport	11	0.4047330	0.8995787	0.589018302829	0.854011143	0.796412375	Agt/Slc1a4/Slc25a29/Slc19a1
GO:0035720	intraciliary anterograde transport	11	0.4040209	0.8979961	0.590682196339	0.854011143	0.796412375	Ift22/Ift172/Cluap1
GO:1903214	regulation of protein targeting to mitochondrion	12	0.3934683	0.8965674	0.590984974958	0.854011143	0.796412375	Tomm7/Ptpn5
GO:0021545	cranial nerve development	17	-0.3232829	-0.8922111	0.591891891892	0.854011143	0.796412375	Ext1/Nav2/Dmd/Tmem126a/Slc1a3
GO:0006862	nucleotide transport	17	-0.3229249	-0.8912230	0.591891891892	0.854011143	0.796412375	Gja1/Slc25a16/Lrrc8a/Cd47/Slc35b2/Slc25a33
GO:0007389	pattern specification process	150	0.2665673	0.9356784	0.592941176471	0.854079924	0.796476517	Ctnnb1/Scmh1/Zeb1/Poglut1/Mef2c/Adgrg1/Ap1b1/Ski/Apc2/Psen1/Hes5/Rnf220/Pcdh8/Smarcd3/Axin1/Ift172/Fkbp8/Apc/Dvl2/Nckap1/Bptf/Cluap1/Ets2/Aida/Wnt2/Psen2/Kif3a/Pgap1/Bhlhe40/Celsr2/Ctnnbip1/Ptch1/Prkacb/Rfng
GO:0043281	regulation of cysteine-type endopeptidase activity involved in apoptotic process	94	0.2796484	0.9340946	0.592546583851	0.854079924	0.796476517	Vcp/Cck/Arrb1/Park7/Gpi1/Gsn/Src/Dnajb6/Mtch1/Arl6ip1/Ints1/Por/Snca/Dhcr24/Bax/Htra2/Men1/Wdr35/Ctsd/Bad/Anp32b
GO:0046513	ceramide biosynthetic process	38	0.3215605	0.9259028	0.592857142857	0.854079924	0.796476517	St6galnac5/Smpd2/B4galt3/St6galnac6/Cers2/Prkcd/St6galnac4/Elovl1/B4galt5/Cers5/Fa2h/Ormdl3/Gal3st1/Sptlc1
GO:0002181	cytoplasmic translation	51	0.3022155	0.9149329	0.592896174863	0.854079924	0.796476517	Eif2b3/Eif3d/Dhx9/Eif4a1/Zfp385a/Zc3h15/Eef2/Pkm/Ftsj1
GO:0009151	purine deoxyribonucleotide metabolic process	12	-0.3524913	-0.8812688	0.593052109181	0.854079924	0.796476517	Nudt18/Ak3/Adk/Guk1
GO:0030041	actin filament polymerization	98	-0.2435183	-0.9623644	0.595959595960	0.854507689	0.796875431	Baiap2/Daam2/Add3/Arf6/Msrb1/Tmod2/Esam/Washc3/Twf2/Arpc5l/Arfgef1/Mlst8/Cyfip1/Ppp1r9a/Tpm1/Grb2/Cfl1/Aif1/Lats1/Rac1/Add2/Mkks/Prkce/Prex1/Tmod1/Bag4/Spire1/Arpc2/Pfn2/Pfn1/Capza2/Actr3/Dmtn/Arpc4/Fam107a
GO:0043010	camera-type eye development	147	0.2676617	0.9376686	0.594562647754	0.854507689	0.796875431	Ahi1/Ache/Ctnnb1/Zeb1/Fzr1/Tub/Mfn2/Arhgap35/Pfdn5/Atf4/Kdr/Ski/Calb1/Hes5/Vhl/Hmgn1/Smarcd3/Bax/Ift172/Fkbp8/Smarca4/Apc/Lamb2/Bsg/Scaper/Grcc10
GO:0008625	extrinsic apoptotic signaling pathway via death domain receptors	38	0.3210167	0.9243369	0.597142857143	0.854507689	0.796875431	Park7/Pea15a/Fem1b/Bex3/Bcl2l1/Madd/Bax/Faim2/Bad/Psen2/Il18/Tmbim1/Stk4/Ddx3x/Rock2/Sort1
GO:0150076	neuroinflammatory response	39	0.3171687	0.9226020	0.594366197183	0.854507689	0.796875431	Agt/Psen1/Snca/Nr1d1/Cx3cl1/Adcy1/Syt11/Lrp1/Cx3cr1/Hspa4/Clu/Psen2/Pomgnt1/Trem2/Csf1r/Cd200
GO:0008584	male gonad development	48	0.3048657	0.9171413	0.595367847411	0.854507689	0.796875431	Ubb/Adgrg1/Bcl2l1/Kdr/Sf1/Ccnd1/Bax/Adrm1/Scaper/Inha/Hsd17b4/Spata2
GO:0046546	development of primary male sexual characteristics	48	0.3048657	0.9171413	0.595367847411	0.854507689	0.796875431	Ubb/Adgrg1/Bcl2l1/Kdr/Sf1/Ccnd1/Bax/Adrm1/Scaper/Inha/Hsd17b4/Spata2
GO:0045931	positive regulation of mitotic cell cycle	71	0.2847247	0.9147909	0.597150259067	0.854507689	0.796875431	Anapc5/Pafah1b1/Plrg1/Cdk4/Asns/Rab11a/Ccnd1/Rptor/Apex1/Cpsf3/Smarcd3/Rdx
GO:0016556	mRNA modification	18	0.3674931	0.9114093	0.597178683386	0.854507689	0.796875431	Hnrnpc/Hnrnpab/Nsun2/Mettl16/Cmtr1/Trmt61a/Dnajb11/Zc3h13
GO:0010830	regulation of myotube differentiation	14	0.3864728	0.9089659	0.593959731544	0.854507689	0.796875431	Hdac5/Mapk14/Naca/Csf1r/Bhlhe41/Notch1/Atp11a/Hdac4/Xbp1
GO:2000677	regulation of transcription regulatory region DNA binding	26	0.3371169	0.9089421	0.596096096096	0.854507689	0.796875431	Ctnnb1/Park7/Ddrgk1/Psen1/Rnf220
GO:0002718	regulation of cytokine production involved in immune response	29	0.3296677	0.9086618	0.595900439239	0.854507689	0.796875431	Cuedc2/Mif/Hk1/Cd81/Prkcz/Tril/Atg9a/Panx1/Litaf/Il18
GO:0051591	response to cAMP	31	-0.2808318	-0.9086179	0.597402597403	0.854507689	0.796875431	Cdo1/Crem/Akap9/Slc26a6/Rap1b/Itpr1/Dmtn/Rap1a
GO:0072577	endothelial cell apoptotic process	19	0.3618701	0.9055893	0.595054095827	0.854507689	0.796875431	Scg2/Kdr/Sema5a/Pdcd4/Foxo3/Abl2
GO:0071622	regulation of granulocyte chemotaxis	17	0.3650534	0.9025245	0.596518987342	0.854507689	0.796875431	Mapk3/Mapk1/Cx3cl1/Jam3/Ripor2/Csf1r
GO:2000178	negative regulation of neural precursor cell proliferation	17	0.3650510	0.9025185	0.596518987342	0.854507689	0.796875431	Cd24a/Kifap3/Slc16a2/Lims2/Sirt2
GO:0001569	branching involved in blood vessel morphogenesis	17	0.3649397	0.9022434	0.596518987342	0.854507689	0.796875431	Ctnnb1/Kdr/Sema5a
GO:0022617	extracellular matrix disassembly	13	0.3834988	0.8947090	0.595041322314	0.854507689	0.796875431	Flot1/Clasp2/Fscn1/Sema5a
GO:0048665	neuron fate specification	12	0.3925405	0.8944532	0.594323873122	0.854507689	0.796875431	Ehmt2/Fkbp8
GO:0051354	negative regulation of oxidoreductase activity	11	0.4003232	0.8897774	0.595673876872	0.854507689	0.796875431	Oxa1l/Mt3/Atp2b4/Snca/Prdx5
GO:1905820	positive regulation of chromosome separation	11	0.3983422	0.8853743	0.597337770383	0.854507689	0.796875431	Anapc5/Ncaph2
GO:0032964	collagen biosynthetic process	20	-0.3094900	-0.8806008	0.594900849858	0.854507689	0.796875431	Cygb/Vim/Rap1a
GO:0048286	lung alveolus development	32	-0.2765737	-0.9052671	0.598070739550	0.855187068	0.797508990	Rc3h2/Bmpr2/Atxn1/Ace/Nkiras1/Hs6st1/Smpd3
GO:0098656	monoatomic anion transmembrane transport	44	-0.2731764	-0.9358364	0.600000000000	0.856286267	0.798534053	Slc12a5/Slc12a2/Slc5a6/Lrrc8a/Gabrd/Gopc/Slc26a6/Gabrb3/Gabra1/Grm5/Ano3/Gabra4/Glrb/Slc1a3/Slc1a2
GO:0060048	cardiac muscle contraction	65	0.2918490	0.9237133	0.599734042553	0.856286267	0.798534053	Gaa/Grk2/Atp1a1/Chga/Gsn/Bin1/Ehd3/Slc8a1/Scn2b/Atp1a3
GO:0042475	odontogenesis of dentin-containing tooth	24	0.3424411	0.9098624	0.600000000000	0.856286267	0.798534053	Ctnnb1/Fam20c/Rogdi/Bax/Tcf7l2
GO:0051938	L-glutamate import	20	0.3587018	0.9084410	0.599383667180	0.856286267	0.798534053	Stxbp1/Slc25a18/Slc17a7/Arl6ip1/Psen1/Pak1/Slc25a12/Dtnbp1/Slc1a4
GO:0032941	secretion by tissue	20	0.3585931	0.9081657	0.599383667180	0.856286267	0.798534053	Chrm1/Copa/Map1lc3b/Madd
GO:0045943	positive regulation of transcription by RNA polymerase I	19	0.3606214	0.9024643	0.599690880989	0.856286267	0.798534053	Ncl/Atf4/Smarcb1/Smarca4
GO:0034142	toll-like receptor 4 signaling pathway	22	-0.3057437	-0.8956103	0.600591715976	0.856854504	0.799063965	Lrrfip2/Arf6/Irak1/Dab2ip/Znrf1/Prkce/Tmem126a/Hmgb1
GO:0017014	protein nitrosylation	11	-0.3648525	-0.8792536	0.600997506234	0.857157204	0.799346249	Ncoa7/Oxr1/Dmd/Gapdh/Txn1/Ace
GO:0010517	regulation of phospholipase activity	29	0.3288796	0.9064896	0.601756954612	0.857963941	0.800098576	Marcks/Agt/Snap91/Snca/Camk2b/Lrp1/Prkcz
GO:0071621	granulocyte chemotaxis	35	0.3171865	0.9101277	0.601983002833	0.858009901	0.800141437	Gbf1/Scg2/Mapk3/Mapk1/Cx3cl1/Ppia/Bsg/Jam3/Ripor2/Csf1r/Slc37a4
GO:0002822	regulation of adaptive immune response based on somatic recombination of immune receptors built from immunoglobulin superfamily domains	45	0.3060607	0.9137353	0.603328710125	0.859252035	0.801299794	Cd24a/Mef2c/Supt6/Ppp3cb/Cd81/Tfrc/Hmces/Trp53bp1/Prkcz/Pkn1/Paxip1/Hspd1/Nsd2/Trem2/Otud5/Il18/Msh2
GO:0030042	actin filament depolymerization	36	-0.2747897	-0.9105273	0.603333333333	0.859252035	0.801299794	Tpm1/Specc1l/Cfl1/Add2/Tmod1/Arpc2/Capza2/Dmtn/Actn2
GO:0002067	glandular epithelial cell differentiation	27	0.3354245	0.9075343	0.603630862330	0.859252035	0.801299794	Ctnnb1/Fasn/Vhl/Men1/Foxp4/Bad/Nkx6-2
GO:1900006	positive regulation of dendrite development	14	-0.3338570	-0.8772623	0.603448275862	0.859252035	0.801299794	Ptprz1/Cyfip1/Dab2ip/Ptn
GO:0001959	regulation of cytokine-mediated signaling pathway	51	0.3004587	0.9096145	0.603825136612	0.859252292	0.801300034	C1qtnf4/Cd24a/Trim44/Adar/Pafah1b1/Sharpin
GO:0002833	positive regulation of response to biotic stimulus	126	0.2680799	0.9323350	0.604486422668	0.859916900	0.801919818	Hspa8/Mif/Sfpq/Ptprs/Cd24a/Flot1/Cadm1/Src/Dhx9/Hsp90aa1/Trim62/Nono/Traf3/Pqbp1/Nr1d1/Atat1/Tyro3/Ecsit/Sirt2/Mark4/Ube2k/Nop53/Trim3
GO:0000086	G2/M transition of mitotic cell cycle	57	-0.2569533	-0.9377244	0.605363984674	0.860170898	0.802156685	Tpd52l1/Ube2a/Nabp2/Calm2/Taok1/Brsk1/Arpp19/Plcb1
GO:0062014	negative regulation of small molecule metabolic process	52	0.2992269	0.9106030	0.605442176871	0.860170898	0.802156685	Sod1/Isyna1/Atcay/Dbi/Atp2b4/Clk2/Tcf7l2/Ubr4/Ddit4/Acadvl/Slc25a12/Ncor1/Git1/Parp1/Mfsd2a/Pid1
GO:0007031	peroxisome organization	25	-0.2975165	-0.9003946	0.605341246291	0.860170898	0.802156685	Pex2/Plaat3/Pex13/Tmem135/Abcd2/Pex7/Dnm1l/Usp9x/Mff/Trim37
GO:0048670	regulation of collateral sprouting	13	0.3814622	0.8899576	0.604958677686	0.860170898	0.802156685	Ptprs/Lrp1
GO:0003171	atrioventricular valve development	10	-0.3725600	-0.8806849	0.605911330049	0.860285266	0.802263339	Bmpr1a/Smad4/Bmpr2/Hey1
GO:0003181	atrioventricular valve morphogenesis	10	-0.3725600	-0.8806849	0.605911330049	0.860285266	0.802263339	Bmpr1a/Smad4/Bmpr2/Hey1
GO:0010659	cardiac muscle cell apoptotic process	36	-0.2729702	-0.9044982	0.606666666667	0.860805556	0.802748538	Camk2a/Gnb1/Nupr1/Pdpk1/Mff/Atp2a2/Bnip3
GO:0035308	negative regulation of protein dephosphorylation	22	-0.3036835	-0.8895754	0.606508875740	0.860805556	0.802748538	Tiprl/Ppp1r16b/Ppp4r4/Arpp19/Ppp1r1b
GO:0051153	regulation of striated muscle cell differentiation	44	-0.2723461	-0.9329919	0.607142857143	0.861205200	0.803121228	Hdac3/G6pdx/Fbxo22/Ccnd2/Plpp7/Tomm70a/Kat2a/Nr3c1/Gsk3b/Rgs2/Ybx1/Rgs4
GO:0072655	establishment of protein localization to mitochondrion	76	0.2824637	0.9131133	0.607512953368	0.861454146	0.803353385	Tomm7/Oxa1l/Hk1/Mfn2/Hsp90aa1/Romo1/Mtch1/Dnaja1/Ptpn5/Aip/Samm50/Dnlz/Bax/Mapt/Timm50/Timm10/Sh3glb1/Hspa4/Tomm40l/Mipep
GO:0034101	erythrocyte homeostasis	81	0.2817298	0.9214138	0.607969151671	0.861824987	0.803699214	Cd24a/Thra/Prmt1/Gpi1/Adar/Hspa9/P4htm/Axin1/Nfe2l1/Smarca4/Lmo2/Rbfox2/Mapk14/Cdk5rap3/Tmem14c/Foxo3/Add1/Slc25a5/Ncor1/Bap1
GO:0060976	coronary vasculature development	36	0.3176036	0.9095150	0.609686609687	0.862051300	0.803910263	Ctnnb1/Ap2b1/Dctn5/Lrp1/Smarca4/Ndst1
GO:0071604	transforming growth factor beta production	16	0.3753034	0.9048643	0.609195402299	0.862051300	0.803910263	Cd24a/Agt/Cx3cl1
GO:0071634	regulation of transforming growth factor beta production	16	0.3753034	0.9048643	0.609195402299	0.862051300	0.803910263	Cd24a/Agt/Cx3cl1
GO:0006984	ER-nucleus signaling pathway	30	-0.2805278	-0.9045903	0.609375000000	0.862051300	0.803910263	Selenos/Eif2a/Insig1/Qrich1/Gsk3b/Tmed2/Atp2a2/Tmem33
GO:0016445	somatic diversification of immunoglobulins	26	0.3349768	0.9031717	0.609609609610	0.862051300	0.803910263	Supt6/Tfrc/Hmces/Trp53bp1/Mcm3ap/Paxip1/Hspd1/Nsd2
GO:0033627	cell adhesion mediated by integrin	26	0.3348837	0.9029207	0.609609609610	0.862051300	0.803910263	Cd24a/P2ry12/Itgb1bp1/Vtn/Jam3/L1cam/Rac3/Epha8/Wnk1/Ift74
GO:0035136	forelimb morphogenesis	10	0.4111843	0.8887222	0.609060402685	0.862051300	0.803910263	Ctnnb1
GO:0061952	midbody abscission	12	0.3864546	0.8805857	0.609348914858	0.862051300	0.803910263	Chmp4b/Chmp1a/Chmp2b/Chmp2a/Stx2/Vps4a
GO:2000737	negative regulation of stem cell differentiation	13	0.3791451	0.8845517	0.609917355372	0.862102213	0.803957743	Hspa9/Hes5/N4bp2l2/Lbh/Hnrnpu/Notch1/Stat3/Nelfb
GO:0006520	amino acid metabolic process	130	0.2665529	0.9297218	0.610389610390	0.862358729	0.804196957	Gars/Park7/Farsb/Fh1/Got1/Atcay/Tars2/Atf4/Got2/Atp2b4/Asns/Spr/Bckdha/Glul/Bcat1/Slc16a2/Phgdh/Abat/Shmt2/Gamt/Apc/Acadsb/Mecp2/Slc38a1/Ddah1/Mthfd1/Gart/Slc25a12/Nat8l/Pcmt1/Aldh18a1
GO:1990182	exosomal secretion	17	-0.3208774	-0.8855722	0.610810810811	0.862358729	0.804196957	Myo5b/Sdcbp/Rab7/Snf8/Sdc4/Smpd3
GO:0045747	positive regulation of Notch signaling pathway	21	-0.3072728	-0.8853239	0.610619469027	0.862358729	0.804196957	Pdcd10/Robo2/Tspan5
GO:0032965	regulation of collagen biosynthetic process	19	-0.3123771	-0.8806582	0.611267605634	0.862358729	0.804196957	Cygb/Vim/Rap1a
GO:0061082	myeloid leukocyte cytokine production	19	-0.3122963	-0.8804305	0.611267605634	0.862358729	0.804196957	Mapkapk2/Ash1l/Fcer1g/Rtn4/Rasgrp1
GO:1902882	regulation of response to oxidative stress	19	-0.3121912	-0.8801340	0.611267605634	0.862358729	0.804196957	Ncoa7/Fut8/Oxr1/Pnpla8/Ggt7/Mctp1
GO:0010632	regulation of epithelial cell migration	116	0.2694452	0.9313280	0.612903225806	0.863359100	0.805129858	Csnk2b/Calr/Emc10/Enpp2/Gpi1/Agt/Mef2c/Src/Macf1/Hdac5/Iqsec1/Kdr/Amotl1/Atp2b4/Clasp2/Rab11a/Glul/Coro1c/Bcar1/Sema5a/Apc/Itgb1bp1/Evl/Bcas3/Mecp2/Bsg/Emp2/Hdac6/Irs2/Anxa3
GO:0007520	myoblast fusion	16	0.3744490	0.9028044	0.612479474548	0.863359100	0.805129858	Flot1/Cd81/Mapk14/Myh9/Adgrb1/Ripor2
GO:1905874	regulation of postsynaptic density organization	15	0.3756864	0.8960433	0.612479474548	0.863359100	0.805129858	Ptprs/Dbn1
GO:0030808	regulation of nucleotide biosynthetic process	22	0.3415993	0.8908764	0.612951807229	0.863359100	0.805129858	Vcp/Eno1/Bcl2l1/Snca
GO:1900371	regulation of purine nucleotide biosynthetic process	22	0.3415993	0.8908764	0.612951807229	0.863359100	0.805129858	Vcp/Eno1/Bcl2l1/Snca
GO:0032446	protein modification by small protein conjugation	436	0.2553628	0.9655368	0.614507772021	0.863551358	0.805309150	Uba1/Vcp/Ubc/Prkcg/Stub1/Arrb1/Cops9/Rusc1/Ctnnb1/Lztr1/Mgrn1/Anapc5/Park7/Ube2m/Ubb/Rangap1/Fem1b/Trim44/Ube2v1/Fzr1/Ube2ql1/Dtx1/Wfs1/Hspa5/Hsp90aa1/Stx1a/Bex3/Neurl1a/Ddrgk1/Rnf112/Prpf19/Trim28/Rnf157/Tcf25/Sharpin/Trim62/Nedd8/Keap1/Rnf187/Anapc2/Dnaja1/Zmiz2/Klhl24/Psen1/Traf3/Fbxw5/Sqstm1/Bex2/Fbh1/Rnf220/Rlim/Vhl/Ppia/Hspbp1/Rbx1/Aimp2/Axin1/Ogt/Dcaf17/Nfe2l1/Vps11/Bex1/Rnf167/Ttc3/Cul7/Ube2k/Zfp598/Klhl3/Ube4b/Irf2bp1/Fyn/Rnf208/Cdk5rap3/Trim3/Rnf103/Klhl42/Med10/Anapc13/Rnf6/Mib2/Smurf2/Psen2/Hmg20a/Mdm4/Hdac6/Dnajb2/Ube2q1/Trim24/Cul9/Tbc1d7/Gtpbp4
GO:0070828	heterochromatin organization	53	-0.2578580	-0.9392091	0.615384615385	0.863551358	0.805309150	Tasor/Ubr5/Sin3a/Ppm1d/Kmt2b/Mbd3/Atrx/Kdm1a/Jarid2/H3f3b/Suz12/Cenpv/Dnmt3a/Hmgb1/Bmyc/H3f3a
GO:1902905	positive regulation of supramolecular fiber organization	107	0.2722012	0.9253472	0.615571776156	0.863551358	0.805309150	Stmn2/Gda/Dctn1/Wasf1/Gsn/Bin1/Wasf3/Brk1/Map1b/Psen1/Cx3cl1/Pde4dip/Pak1/Sema5a/Mapt/Tesk1/Apc/Itgb1bp1/Nckap1/Evl/Arl2/Mecp2/Pdxp/Clip1
GO:0034332	adherens junction organization	37	0.3150320	0.9050170	0.615819209040	0.863551358	0.805309150	Ctnnb1/Numbl/Csk/Actb/Rdx/Camsap3/Add1/Jam3/Cdh15/Kifc3/Cdh2
GO:0097035	regulation of membrane lipid distribution	17	0.3617404	0.8943337	0.615506329114	0.863551358	0.805309150	Abca2/Atp9a/Gba2/Prelid1/Prkcd
GO:0044273	sulfur compound catabolic process	17	0.3612141	0.8930326	0.615506329114	0.863551358	0.805309150	Acot7/Gpc1/Ids/Hexb
GO:0042407	cristae formation	15	0.3736582	0.8912060	0.614121510673	0.863551358	0.805309150	Chchd6/Samm50/Immt/Micos13/Letm1/Afg3l2
GO:0045822	negative regulation of heart contraction	10	0.4092742	0.8845939	0.615771812081	0.863551358	0.805309150	Grk2/Atp1a1/Bin1
GO:0033006	regulation of mast cell activation involved in immune response	10	-0.3718697	-0.8790531	0.615763546798	0.863551358	0.805309150	Stxbp2/Vamp7/Fcer1g/Pdpk1
GO:0043304	regulation of mast cell degranulation	10	-0.3718697	-0.8790531	0.615763546798	0.863551358	0.805309150	Stxbp2/Vamp7/Fcer1g/Pdpk1
GO:0060713	labyrinthine layer morphogenesis	10	-0.3718597	-0.8790294	0.615763546798	0.863551358	0.805309150	Grb2/Tmed2/Vcam1
GO:1900746	regulation of vascular endothelial growth factor signaling pathway	10	-0.3710360	-0.8770824	0.615763546798	0.863551358	0.805309150	Robo1/Jcad/Dab2ip/Tcf4/Cd63
GO:0010763	positive regulation of fibroblast migration	14	-0.3322937	-0.8731544	0.613300492611	0.863551358	0.805309150	Prkce/Bag4/Actr3/Dmtn
GO:1901616	organic hydroxy compound catabolic process	13	-0.3343150	-0.8654527	0.614609571788	0.863551358	0.805309150	Pten/Maoa/Dio2/Scarb1/Comt/Nudt3
GO:0008360	regulation of cell shape	90	0.2775418	0.9207483	0.616352201258	0.863985560	0.805714067	Lst1/Coro1a/Aldoa/Arhgdia/Gas7/Wasf3/Myl12b/Arhgap35/Cfdp1/Taok2/Kdr/Pakap/Rdx/Parva/Hexb/Fyn/Myh14/Kif3a/Diaph1/Fn1/Myh9/Cfap410/Csf1r/Plxnb2/Anxa7/Rac3/Mkln1/Epb41l2/Mark2/Ermn/Dapk3/Myo10
GO:0035459	vesicle cargo loading	21	-0.3045659	-0.8775246	0.616519174041	0.863985560	0.805714067	Insig1/Ap3m1/Sar1a/Ap3s1
GO:0044380	protein localization to cytoskeleton	39	0.3118121	0.9070204	0.616901408451	0.864247638	0.805958469	Map1a/Dctn2/Nudcd3/Mapre3/Rab11a/Ppp1r9b/Mark4/Apc/Nsfl1c/Diaph1
GO:0006338	chromatin remodeling	290	0.2562671	0.9482619	0.618279569892	0.864263864	0.805973600	Gnas/Znhit1/Apbb1/Sfpq/Dmap1/Wbp2/Zdbf2/Nap1l4/Scmh1/Ssrp1/Supt5/Nap1l1/Babam1/Smarca2/Dnmt1/Top1/Trim28/Hpf1/Hp1bp3/Meg3/Cfdp1/Supt6/Lmna/Prmt7/Smarcb1/Phf10/Rlim/Pak1/Smarcd3/Smarce1/Axin1/Ogt/Actb/Ruvbl2/Glyr1/Exosc10/Nasp/Sirt2/Mcm3ap/Smarca4/Men1/Smyd3/Chd5/Pcgf1/Bptf/Ctr9/Mecp2/Anp32b/Ruvbl1/Ino80e/Hdac6/Hdgfl2/Actl6b/Eif1/Coprs/Trmt112/Tpr/Paxip1/Kat6a/Gsk3a/Hdgf/Ddb1/Tspyl2/Padi2
GO:0008593	regulation of Notch signaling pathway	44	-0.2705240	-0.9267497	0.617857142857	0.864263864	0.805973600	Hey1/Pdcd10/Gdpd5/Robo2/Rian/Tspan5
GO:0018198	peptidyl-cysteine modification	35	-0.2754803	-0.9030967	0.618243243243	0.864263864	0.805973600	Dmd/Golga7/Gapdh/Zdhhc14/Tmx3/Zdhhc8/Chchd4/Txn1/Golga7b/Prdx3/Ace/Zdhhc2
GO:0046633	alpha-beta T cell proliferation	14	0.3795922	0.8927832	0.617449664430	0.864263864	0.805973600	Cd24a/Cd81/Slc4a2/Il18
GO:0046640	regulation of alpha-beta T cell proliferation	14	0.3795922	0.8927832	0.617449664430	0.864263864	0.805973600	Cd24a/Cd81/Slc4a2/Il18
GO:0044070	regulation of monoatomic anion transport	13	0.3764313	0.8782202	0.618181818182	0.864263864	0.805973600	Tcaf1/Hk1/Prnp
GO:0034143	regulation of toll-like receptor 4 signaling pathway	12	-0.3441131	-0.8603224	0.617866004963	0.864263864	0.805973600	Arf6/Dab2ip/Znrf1/Hmgb1
GO:2000045	regulation of G1/S transition of mitotic cell cycle	97	0.2726620	0.9135905	0.618929016189	0.864625672	0.806311007	Prmt2/Psme1/Smarca2/Plrg1/Fbxo31/Pkd1/Smarcb1/Phf10/Ccnd1/Rptor/Apex1/Cpsf3/Smarcd3/Smarce1/Actb/Rdx/Smarca4/Men1/Apc
GO:0006022	aminoglycan metabolic process	41	0.3073508	0.9018670	0.618915159944	0.864625672	0.806311007	Chst1/Ap2a1/Chpf/Cltc/Hs2st1/Chst12/Ids/Hexb/Ndst1/B4galt5
GO:0035264	multicellular organism growth	121	-0.2394989	-0.9541317	0.620000000000	0.865609210	0.807228210	Atrx/H3f3b/Nipbl/Rc3h2/Hdac3/Klf2/Dmd/G6pdx/Plec/Ercc2/Gpd2/Mkks/Kat2a/Gpam/Sik3/Ppib/Tmed2/Rbbp6/Taf10/Ccm2/Slc1a2/Smpd3/H3f3a/Selenom/Drd2
GO:1901342	regulation of vasculature development	113	0.2719269	0.9322220	0.620024125452	0.865609210	0.807228210	Gtf2i/Adgrb2/Emc10/Ctnnb1/Agt/Pgk1/Prkcb/Ago2/Epn1/Kdr/Atp2b4/Rnh1/Naxe/Glul/Hgs/Pkm/Jak1/Epn2/Col4a2/Sema5a/Cd34/Ago1/Cx3cr1/Sema6a/Mecp2/Ddah1/Emp2/Add1/Anxa3/Stab1
GO:0002832	negative regulation of response to biotic stimulus	68	-0.2455946	-0.9252993	0.620408163265	0.865872301	0.807473557	Erbin/Grn/Pten/Cactin/Gfer/H2-D1/H2-K1/Lamp2/Riok3/Fam3a/Ythdf3/Arg2/Usp15/Ppm1b/Csnk1a1/Ubqln1/Banf1/Ufd1/Cnot7/Htra1/Drd2
GO:0070252	actin-mediated cell contraction	50	-0.2614080	-0.9292481	0.620689655172	0.865992154	0.807585326	Zeb2/Nedd4l/Pik3ca/Cacna1h/Limch1/Akap9/Sri/Tpm1/Atp1a2/Ank2/Epdr1/Cacna1c/Scn4b/Fxyd1/Atp2a2/Scn1b/Sumo1
GO:0070585	protein localization to mitochondrion	79	0.2787458	0.9098948	0.620998719590	0.866150388	0.807732888	Tomm7/Oxa1l/Hk1/Mfn2/Hsp90aa1/Romo1/Mtch1/Dnaja1/Ptpn5/Aip/Samm50/Dnlz/Bax/Fkbp8/Mapt/Timm50/Timm10/Sh3glb1/Hspa4/Tomm40l/Mipep
GO:1901890	positive regulation of cell junction assembly	72	-0.2463574	-0.9382515	0.621739130435	0.866387051	0.807953590	Cfl1/Ube2v2/Rac1/Fermt2/Lrrtm3/Ntrk3/Dlg4/Slitrk5/Adgrb3/Clstn3/Flrt2/Poldip2/Nlgn1/Gsk3b/Adgrl2/Lrrtm2/Sdc4/Actr3
GO:0009952	anterior/posterior pattern specification	72	0.2801896	0.9031251	0.621761658031	0.866387051	0.807953590	Ctnnb1/Scmh1/Poglut1/Ski/Psen1/Hes5/Pcdh8/Apc/Nckap1/Bptf/Ets2/Wnt2/Psen2/Kif3a/Pgap1/Bhlhe40/Celsr2/Ctnnbip1
GO:0042168	heme metabolic process	26	0.3315068	0.8938160	0.621621621622	0.866387051	0.807953590	Pgrmc1/Slc6a9/Snx3/Tmem14c
GO:0001756	somitogenesis	23	-0.3016127	-0.8881149	0.621951219512	0.866387051	0.807953590	Ep300/Nrarp/Cobl/Plxna2/Zeb2/Bmpr1a/Smad3/Smad4/Kat2a/Tmed2/Mib1/Taf10/Abi1
GO:0042744	hydrogen peroxide catabolic process	13	-0.3334412	-0.8631908	0.622166246851	0.866413959	0.807978683	Prdx1/Prdx3/Gpx1
GO:2001251	negative regulation of chromosome organization	44	0.3013724	0.8965234	0.623268698061	0.867676266	0.809155854	Zwint/Hnrnpc/Src/Lcmt1/Dync1li1/Exosc10/Apc/Gnl3l/Tpr/Ercc4/Parp1/Baz1b/Ik/Dcp2/Ctc1/Rad21/Acd/Terf2/Klhl22/Naa10/Mad1l1/Mnat1/Hnrnpu/Bub3
GO:2001224	positive regulation of neuron migration	18	-0.3182903	-0.8878383	0.623626373626	0.867901275	0.809365687	Ptprz1/Nipbl/Dab2ip/Arhgef2/Reln/Drd1
GO:0140058	neuron projection arborization	20	0.3509813	0.8888883	0.624036979969	0.868199783	0.809644062	Tuba1a/Macf1/Taok2/Cntnap2/Ssna1
GO:0032387	negative regulation of intracellular transport	47	-0.2668857	-0.9415125	0.624548736462	0.868555624	0.809975904	Ube2g2/Insig1/Txn1/Arfip1/Bag4/Lrrk2/Sar1a/Cryab/Dmtn/Cabp1/Sumo1
GO:0043116	negative regulation of vascular permeability	13	-0.3326542	-0.8611534	0.624685138539	0.868555624	0.809975904	Fermt2/Nr3c1/Adora2a
GO:2000772	regulation of cellular senescence	23	-0.3005659	-0.8850325	0.625000000000	0.868720565	0.810129720	Arg2/Kras/Ybx1/B2m/Plk2
GO:0003416	endochondral bone growth	11	0.3906201	0.8682109	0.625623960067	0.869314900	0.810683970	Kdr/Por
GO:2001138	regulation of phospholipid transport	10	0.4043898	0.8740368	0.625838926174	0.869340736	0.810708064	Dbi/Prelid1/Abca3/Prkcd
GO:0007281	germ cell development	128	0.2650714	0.9221348	0.626035502959	0.869341020	0.810708328	Gnas/Ehmt2/Ctnnb1/Zdbf2/Etv5/Slirp/Src/Pafah1b1/Neurl1a/Trim28/Yif1b/Meg3/Bcl2l1/Abhd2/Prmt7/Tpgs1/Washc5/Bax/Hexb/Sirt2/Chd5/Adrm1/Sbf1/Vdac3/Ddx25/Tbpl1/Foxo3/Nsun2
GO:0007346	regulation of mitotic cell cycle	245	0.2562275	0.9402988	0.626361655773	0.869521182	0.810876339	Cdk11b/Ctnnb1/Zwint/Anapc5/Prmt2/Psme1/Fzr1/Sh2b1/Babam1/Tubg1/Smarca2/Pafah1b1/Gbf1/Plrg1/Cdk4/Timp2/Ywhah/Fbxo31/Taok2/Lcmt1/Pkd1/Babam2/Asns/Rab11a/Smarcb1/Phf10/Fbxw5/Dync1li1/Ccnd1/Rptor/Apex1/Rprm/Cpsf3/Smarcd3/Smarce1/Actb/Nfe2l1/Rdx/Smarca4/Cul7/Men1/Apc/Cdk5rap3/Nop53/Mecp2/Pdxp
GO:0030193	regulation of blood coagulation	17	-0.3198022	-0.8826049	0.627027027027	0.869899294	0.811228950	Ubash3b/Sh2b3/Anxa5/Serpine2/Dmtn
GO:1900046	regulation of hemostasis	17	-0.3198022	-0.8826049	0.627027027027	0.869899294	0.811228950	Ubash3b/Sh2b3/Anxa5/Serpine2/Dmtn
GO:0019233	sensory perception of pain	42	-0.2689469	-0.9172288	0.628070175439	0.869990346	0.811313861	Grin2a/Ndn/Mme/Kcnd2/Tac1
GO:0070534	protein K63-linked ubiquitination	34	0.3133361	0.8938501	0.627311522048	0.869990346	0.811313861	Stub1/Ube2v1/Prpf19/Traf3
GO:0046854	phosphatidylinositol phosphate biosynthetic process	32	0.3185415	0.8938092	0.628075253256	0.869990346	0.811313861	Pi4ka/Ip6k1/Ttc7b/Pip5k1c/Pik3r4/Pip4k2b/Pik3r3/Atg14/Pik3r2/Smg1/Impa2/Socs2/Pik3cb/Socs7
GO:0016242	negative regulation of macroautophagy	26	0.3308944	0.8921648	0.627627627628	0.869990346	0.811313861	Ehmt2/Tsc2/Nrbp2/Fez1
GO:1902041	regulation of extrinsic apoptotic signaling pathway via death domain receptors	22	0.3392721	0.8848070	0.628012048193	0.869990346	0.811313861	Park7/Pea15a/Fem1b/Bcl2l1/Madd/Faim2
GO:0050865	regulation of cell activation	237	0.2549074	0.9364656	0.628664495114	0.870534163	0.811821000	Lst1/Znhit1/Tsc2/Abr/Ctnnb1/Mif/Hsph1/Cd24a/Stxbp1/Zeb1/Coro1a/Csk/Mef2c/Prdx2/Dtx1/Smarca2/Hsp90aa1/Efnb3/Lmo1/Prnp/Clptm1/Supt6/Smarcb1/Phf10/Snca/Nr1d1/Cx3cl1/Cd81/Tyro3/Prelid1/Smarcd3/Tfrc/Hmces/Smarce1/Syt11/Trp53bp1/Actb/Smarca4/Sirpa/Prkcd/Adrm1/Prkcz/Ildr2/Hspa4/Bad/Hmgb3/Pkn1/Sox11/Ap3d1/Actl6b/Irs2/Sart1/Fn1/Paxip1/Hspd1/Ripor2/Slc4a2/Nsd2/Abl2/Trem2/Csf1r
GO:0039532	negative regulation of viral-induced cytoplasmic pattern recognition receptor signaling pathway	21	0.3435697	0.8843388	0.628959276018	0.870670017	0.811947691	Hspa8/Ptprs
GO:0042274	ribosomal small subunit biogenesis	48	0.2992744	0.9003210	0.629427792916	0.871044172	0.812296611	Nop56/Fbl/Rrp7a/Utp3/Tbl3/Imp3/Exosc10/Imp4/Fau/Bysl/Npm1/Nol6/Mrps7/Tsr2/Utp4/Tsr3/Krr1
GO:0003300	cardiac muscle hypertrophy	63	0.2845317	0.8990339	0.630606860158	0.871044172	0.812296611	Ddx39b/Glrx3/Fdps/Agt/Gsn/Mef2c/Atp2b4/Lmna/Pak1/Tiam1/Map2k4/Mtpn/Foxo1
GO:0035306	positive regulation of dephosphorylation	35	0.3107477	0.8916523	0.630311614731	0.871044172	0.812296611	Nsmf/Mef2c/Src/Ppia/Prkcd
GO:0060191	regulation of lipase activity	35	0.3101378	0.8899023	0.630311614731	0.871044172	0.812296611	Marcks/Agt/Snap91/Por/Snca/Camk2b/Lrp1/Prkcz/Lmf1/Adcyap1r1
GO:0002091	negative regulation of receptor internalization	15	0.3656982	0.8722207	0.630541871921	0.871044172	0.812296611	Ankrd13d/Necab2/Ankrd13b/Ubqln2
GO:0060669	embryonic placenta morphogenesis	13	0.3708861	0.8652833	0.629752066116	0.871044172	0.812296611	Dnajb6/Trim28
GO:0007431	salivary gland development	14	-0.3267303	-0.8585357	0.630541871921	0.871044172	0.812296611	Sema3a/Ctnnd1/Xbp1/Twsg1/Pdgfb/Clcn2/Dag1/Nfib/Pdgfa/Fgfr2/Fgfr1/Plxnd1/Polb
GO:1905244	regulation of modification of synaptic structure	21	-0.3017602	-0.8694409	0.631268436578	0.871686016	0.812895166	Cdc42/Cyfip1/Myo5b/Myh10/Gsk3b/Rhob
GO:0016567	protein ubiquitination	394	0.2514225	0.9464539	0.633056133056	0.871817993	0.813018242	Uba1/Vcp/Ubc/Prkcg/Stub1/Arrb1/Rusc1/Ctnnb1/Lztr1/Mgrn1/Anapc5/Park7/Ubb/Fem1b/Trim44/Ube2v1/Fzr1/Ube2ql1/Dtx1/Wfs1/Hspa5/Hsp90aa1/Bex3/Neurl1a/Rnf112/Prpf19/Rnf157/Tcf25/Sharpin/Trim62/Keap1/Rnf187/Anapc2/Dnaja1/Klhl24/Psen1/Traf3/Fbxw5/Sqstm1/Bex2/Fbh1/Rnf220/Rlim/Vhl/Ppia/Hspbp1/Rbx1/Aimp2/Axin1/Ogt/Dcaf17/Nfe2l1/Vps11/Bex1/Rnf167/Ttc3/Cul7/Ube2k/Zfp598/Klhl3/Ube4b/Irf2bp1/Fyn/Rnf208/Cdk5rap3/Trim3/Rnf103/Klhl42/Med10/Anapc13/Rnf6/Mib2/Smurf2/Psen2/Mdm4/Hdac6/Dnajb2/Ube2q1/Trim24/Cul9/Tbc1d7/Gtpbp4
GO:0019751	polyol metabolic process	51	-0.2585884	-0.9328645	0.633333333333	0.871817993	0.813018242	Ephx1/Plcg1/Impa1/Plpp2/Naaa/Pgp/Asah1/Ppip5k1/Ippk/Sptssa/Plpp3/Nudt3/Dgat2/Scp2/Plcb1
GO:0006979	response to oxidative stress	212	0.2555964	0.9300889	0.633259911894	0.871817993	0.813018242	Sod1/Grk2/Agap3/Chrna4/Park7/Trap1/Etv5/Psap/Mt3/Src/Prdx2/Ptprn/Coq7/Rnf112/Romo1/Prnp/Ndufs8/Psmb5/Atp13a2/Atf4/Mapk3/Keap1/Ndufs2/Ndufb4/Mapk1/Psen1/Slc8a1/Snca/Sqstm1/Apex1/Ppia/Nfe2l1/Map2k4/Sirt2/Htra2/Sirpa/Fyn/Prkcd/Foxo1
GO:0000209	protein polyubiquitination	152	0.2623825	0.9224505	0.632318501171	0.871817993	0.813018242	Stub1/Rusc1/Ctnnb1/Mgrn1/Anapc5/Trim44/Ube2v1/Ube2ql1/Prpf19/Tcf25/Sharpin/Trim62/Rnf187/Anapc2/Traf3/Ppia/Rbx1/Axin1/Nfe2l1/Rnf167/Ttc3/Ube2k/Zfp598/Klhl3/Ube4b/Irf2bp1/Trim3/Klhl42/Anapc13/Rnf6/Hdac6/Ube2q1
GO:0001666	response to hypoxia	126	0.2644115	0.9195772	0.632821723731	0.871817993	0.813018242	Tsc2/Stub1/Eno1/Chrna4/Cd24a/Prmt2/Egln2/Mt3/Pgk1/Arnt2/Hp1bp3/Grin2b/Kdr/Slc8a1/Npepps/Rptor/Pak1/Vhl/Ogt/Abat/Sirt2/Ddit4/Nop53/Wdr83/Mecp2/Ddah1/Ciao3/Bad/Scap
GO:0006622	protein targeting to lysosome	25	0.3329585	0.8897131	0.633082706767	0.871817993	0.813018242	Hspa8/Hgs/Sorl1/M6pr/Pik3r4/Clu/Atg14
GO:0048663	neuron fate commitment	29	0.3226935	0.8894389	0.632503660322	0.871817993	0.813018242	Ehmt2/Ctnnb1/Olig1/Olig2/Fkbp8
GO:0048147	negative regulation of fibroblast proliferation	21	0.3428579	0.8825067	0.631975867270	0.871817993	0.813018242	Tsc2/Smarca2/Fth1/Ski/Bax/Men1
GO:0045116	protein neddylation	15	0.3656551	0.8721179	0.632183908046	0.871817993	0.813018242	Cops9/Ube2m/Nedd8/Rbx1
GO:0035456	response to interferon-beta	12	-0.3410619	-0.8526940	0.632754342432	0.871817993	0.813018242	Cdc34/Calm1/Ifnar2/Ifitm3/Camk2a/Ube2g2
GO:0014897	striated muscle hypertrophy	64	0.2822983	0.8919475	0.635638297872	0.873544750	0.814628538	Ddx39b/Glrx3/Fdps/Agt/Gsn/Mef2c/Atp2b4/Lmna/Pak1/Tiam1/Map2k4/Mtpn/Foxo1
GO:0090199	regulation of release of cytochrome c from mitochondria	31	-0.2746406	-0.8885866	0.636363636364	0.873544750	0.814628538	Parl/Triap1/Pdcd5/Higd1a/Fam162a/Mff/Bnip3/Gpx1
GO:0034381	plasma lipoprotein particle clearance	16	0.3677424	0.8866347	0.635467980296	0.873544750	0.814628538	Csk/Khsrp/Hnrnpk/Cnpy2/Lmf1/Lrpap1/Trem2
GO:0098586	cellular response to virus	18	0.3572328	0.8859631	0.636363636364	0.873544750	0.814628538	Adar/Hsp90aa1/Gbf1/Bax/Mapk14
GO:0007214	gamma-aminobutyric acid signaling pathway	20	0.3481121	0.8816218	0.636363636364	0.873544750	0.814628538	Atf4/Gabrb1/Gnai2/Gabrg3/Cacna1a
GO:0002042	cell migration involved in sprouting angiogenesis	24	-0.2922094	-0.8740146	0.635542168675	0.873544750	0.814628538	Fbxw7/Egr3/Pdcd10/Plk2
GO:0010518	positive regulation of phospholipase activity	22	-0.2972184	-0.8706374	0.636094674556	0.873544750	0.814628538	Arl1/Arf4/Hras/Hpca
GO:0060977	coronary vasculature morphogenesis	15	0.3645333	0.8694422	0.635467980296	0.873544750	0.814628538	Ctnnb1
GO:0018904	ether metabolic process	13	0.3693616	0.8617267	0.636363636364	0.873544750	0.814628538	Fasn
GO:0042098	T cell proliferation	75	0.2796118	0.9025236	0.636835278859	0.873921196	0.814979595	Znhit1/Tsc2/Ctnnb1/Cd24a/Coro1a/Prdx2/Lmo1/Prnp/Fkbp1a/Cd81/Tfrc/Bax
GO:0002703	regulation of leukocyte mediated immunity	63	0.2836108	0.8961244	0.637203166227	0.874155072	0.815197696	Abr/Cd24a/Stxbp1/Cadm1/Supt6/Ppp3cb/Cd81/Tfrc/Hmces/Trp53bp1/Cx3cr1/Prkcz
GO:0010608	post-transcriptional regulation of gene expression	300	0.2534953	0.9405622	0.637433155080	0.874199683	0.815239299	Fus/Ddx39b/Ncl/Prkch/Calr/Coa3/Eif3b/Eif3d/Prmt1/Trap1/Hnrnpc/Uhmk1/Lsm14b/Wfs1/Eif3k/Pcbp4/Adar/Dhx9/Cdk4/Neurl1a/Ago2/Eif5a/Mapk3/Ddx6/Eif6/Casc3/Mapk1/Carhsp1/Zfp385a/Abce1/Apex1/Tardbp/Eef2/Fxr2/Csdc2/Larp4b/Ogt/Pkm/Pelo/Abcf1/Shmt2/Ago1/Zfp598/Fto/Eif4a3/Mecp2/Trim3/Khsrp/Ilf3/Ddx25/Nsun2/Hnrnpa0/Ncbp1/Thrap3/Eif1/Exosc5/Mettl16/Eif4enif1/Cnot10/Dus3l/Brf1/Tpr
GO:0030336	negative regulation of cell migration	157	-0.2249405	-0.9565675	0.638888888889	0.874783120	0.815783386	Atp1b2/Pfn2/Pdcd10/Gstp1/Hmgb1/Dusp3/Mctp1/Osbpl8/Drd1/Dach1/Ptn/Drd2/Plcb1/Rhob
GO:0019941	modification-dependent protein catabolic process	457	0.2521582	0.9543151	0.638429752066	0.874783120	0.815783386	Uba1/Vcp/Ubc/Bag6/Psmd2/Stub1/Agap3/Arrb1/Calr/Usp11/Ctnnb1/Anapc5/Hsp90b1/Psmc5/Psmc3/Park7/Ubb/Uchl1/Psma6/Fem1b/Fzr1/Psmd4/Map1a/Aup1/Wfs1/Hspa5/Ppp1r11/Usp5/Ddrgk1/Psmb5/Fbxo31/Sharpin/Sgta/Nedd8/Keap1/Rnf187/Canx/Anapc2/Zyg11b/Chmp4b/Rad23b/Apc2/Psen1/Zer1/Rnf123/Fbxw5/Kctd2/Rlim/Hspbp1/Rbx1/Axin1/Pcbp2/Ogt/Ubqln2/Rnf167/Sirt2/Psmc2/Psma1/Ttc3/Cul7/Ube2k/Zfp598/Klhl3/Ube4b/Apc/Klhdc3/Ubr4/Nop53/Psmd6/Trim3/Fbxo6/Psmc4/Rnf103/Klhl42/Psma2/Rnf6/Clu/Nsfl1c/Smurf2/Derl2/Chmp1a/Man1b1/Psen2/Hdac6/Psmd3/Usp47/Dnajb2/Rnf121/Psma4/Cul9
GO:0030522	intracellular receptor signaling pathway	144	0.2641043	0.9262019	0.638497652582	0.874783120	0.815783386	Hspa8/Calr/Ptprs/Wbp2/Thra/Park7/Prmt2/Flot1/Src/Ddrgk1/Ywhah/Safb/Fkbp4/Dnaja1/Ddx5/Mapk1/Atat1/Pak1/Vps11/Sirt2/Mark4/Smarca4/Rbfox2/Nop53/Trim3/Rnf6/Ncor1/Trim24/Vps18/Ncor2/Padi2/Trem2/Parp1/Peg13/Cnot1/Gps2/Nploc4/Zmiz1/Fbxl2/Nr1h2/Ufsp2
GO:0001570	vasculogenesis	40	-0.2741652	-0.9154741	0.640569395018	0.874783120	0.815783386	Tmem100/Egfl7/Fbxw7/Hey1/Rap1a/Ccm2/Rtn4
GO:0007006	mitochondrial membrane organization	83	0.2746805	0.9023579	0.640406607370	0.874783120	0.815783386	Chchd6/Oxa1l/Mfn2/Hsp90aa1/Romo1/Mtch1/Bcl2l1/Samm50/Cnp/Snca/Mtfp1/Bax/Immt/Timm50/Timm10/Sh3glb1/Hspa4/Bad
GO:0097305	response to alcohol	73	0.2776565	0.8972681	0.639896373057	0.874783120	0.815783386	Sod1/Gnas/Ctnnb1/Gramd1a/Mlc1/Cdk4/Bcl2l1/Grin2b/Got2/Grin1/Abat/Nfe2l1/Aacs/Fyn/Sdf4
GO:0040014	regulation of multicellular organism growth	49	0.2948727	0.8932968	0.638440860215	0.874783120	0.815783386	Sod1/Gnas/Agt/Spr/Htra2/Gamt/Fto/Sptbn4/Ncor1/Ptch1/Mfsd2a/Afg3l2
GO:0035914	skeletal muscle cell differentiation	37	-0.2700118	-0.8915609	0.639455782313	0.874783120	0.815783386	Kras/Nupr1/Cops2/Snw1/Hlf/Akirin1/S100b
GO:0001825	blastocyst formation	30	-0.2759396	-0.8897951	0.640625000000	0.874783120	0.815783386	Mxi1/Tjp1/Lats1/Sf3b6/Cnot2/Skil/Matr3/Furin/Rtn4
GO:0050868	negative regulation of T cell activation	39	0.3052627	0.8879689	0.639436619718	0.874783120	0.815783386	Tsc2/Cd24a/Prdx2/Dtx1/Prnp
GO:0006826	iron ion transport	24	0.3330025	0.8847841	0.638805970149	0.874783120	0.815783386	Slc22a17/Fth1/Cltc/Trf/Tfrc/Snx3
GO:0044848	biological phase	14	0.3720569	0.8750605	0.639261744966	0.874783120	0.815783386	Ctnnb1/Psen1/Nfe2l1/Psen2
GO:0045066	regulatory T cell differentiation	14	-0.3237187	-0.8506223	0.640394088670	0.874783120	0.815783386	Ambra1/Sh2b3/Drosha/Kat2a
GO:0050901	leukocyte tethering or rolling	14	-0.3230648	-0.8489039	0.640394088670	0.874783120	0.815783386	Fut9/Add2/Vcam1/Golph3
GO:0140694	non-membrane-bounded organelle assembly	195	0.2564089	0.9224471	0.641402714932	0.875093600	0.816072925	Tubb5/Dync1h1/Kifc2/G3bp2/Gsn/Mef2c/Src/Aup1/Bop1/Mfn2/Bscl2/G3bp1/Cltc/Dbnl/Actg1/Dhx30/Rrp7a/Mapre3/Ddx6/Eif6/Clasp2/Fscn1/Chmp4b/Rab11a/Golga2/Pqbp1/Cds1/Trappc12/Washc5
GO:0016331	morphogenesis of embryonic epithelium	78	0.2752583	0.8960450	0.641485275288	0.875093600	0.816072925	Tsc2/Ctnnb1/Coq7/Enah/Arhgap35/Ski/Hs2st1/Hes5/Pcdh8/Ift172/Dvl2/Nckap1/Cluap1/Mthfd1/Wnt2/Sox11/Ptch1/Prkacb/Abl2/Plxnb2/Nup50
GO:0080164	regulation of nitric oxide metabolic process	35	0.3077732	0.8831174	0.641643059490	0.875093600	0.816072925	Agt/Hsp90aa1/Dynll1/Atp2b4/Sirpa/Cx3cr1/Wdr35/Khsrp/Ddah1/Clu
GO:0060314	regulation of ryanodine-sensitive calcium-release channel activity	13	0.3662551	0.8544791	0.641322314050	0.875093600	0.816072925	Fkbp1a/Jph3/Gsto1/Selenon
GO:0006023	aminoglycan biosynthetic process	28	0.3255046	0.8899882	0.642011834320	0.875326883	0.816290475	Chst1/Ap2a1/Chpf/Cltc/Chst12
GO:0043632	modification-dependent macromolecule catabolic process	465	0.2511271	0.9520828	0.642268041237	0.875406594	0.816364810	Uba1/Vcp/Ubc/Bag6/Psmd2/Stub1/Agap3/Arrb1/Calr/Usp11/Ctnnb1/Anapc5/Hsp90b1/Psmc5/Psmc3/Park7/Ubb/Uchl1/Psma6/Fem1b/Fzr1/Psmd4/Map1a/Aup1/Wfs1/Hspa5/Ppp1r11/Usp5/Ddrgk1/Psmb5/Fbxo31/Sharpin/Sgta/Nedd8/Keap1/Rnf187/Canx/Anapc2/Zyg11b/Chmp4b/Rad23b/Apc2/Psen1/Zer1/Rnf123/Fbxw5/Kctd2/Rlim/Hspbp1/Rbx1/Axin1/Pcbp2/Ogt/Exosc10/Ubqln2/Rnf167/Sirt2/Psmc2/Psma1/Ttc3/Cul7/Ube2k/Zfp598/Klhl3/Ube4b/Apc/Klhdc3/Ubr4/Nop53/Psmd6/Trim3/Fbxo6/Psmc4/Rnf103/Klhl42/Psma2/Rnf6/Clu/Nsfl1c/Smurf2/Derl2/Chmp1a/Man1b1/Psen2/Hdac6/Psmd3/Usp47/Dnajb2/Rnf121/Psma4/Cul9
GO:0002068	glandular epithelial cell development	12	-0.3379594	-0.8449373	0.642679900744	0.875698344	0.816636883	Pdpk1/Rheb
GO:0003143	embryonic heart tube morphogenesis	25	0.3309744	0.8844114	0.643609022556	0.876518984	0.817402175	Mef2c/Psen1/Ift172/Dvl2/Cluap1/Kif3a
GO:0044827	modulation by host of viral genome replication	16	0.3655466	0.8813406	0.643678160920	0.876518984	0.817402175	Hspa8/Eef1a1
GO:1905523	positive regulation of macrophage migration	14	0.3711871	0.8730147	0.644295302013	0.877089576	0.817934283	Mapk3/Mapk1/Cx3cl1/P2ry12/Cx3cr1/Trem2/Csf1r
GO:0003231	cardiac ventricle development	60	0.2839021	0.8895818	0.644772117962	0.877468849	0.818287976	Ctnnb1/Ap2b1/Mef2c/Fkbp1a/Dctn5/Smarcd3/Smarca4/Ube4b/Ly6e/Naca/Sox11/Mdm4/Gsk3a/Nsd2/Myh7
GO:0043543	protein acylation	111	-0.2368402	-0.9530540	0.645348837209	0.877730309	0.818531802	Zdhhc14/Naa20/Zdhhc8/Mrgbp/Nupr1/Kat2a/Ppm1b/Gsk3b/Golga7b/Kansl2/Yeats4/Zdhhc2/Naa60/Taok1/Taf10/Dek/Bloc1s1/Morf4l1/Selenok
GO:2000142	regulation of DNA-templated transcription initiation	53	-0.2512745	-0.9152298	0.646153846154	0.877730309	0.818531802	Hmgb1/Gtf2a2/Taf10/Med28/Sub1
GO:0060326	cell chemotaxis	109	0.2677060	0.9133714	0.646135265700	0.877730309	0.818531802	Calr/Chga/Mif/Enpp2/Coro1a/Ccl27a/Gbf1/Scg2/Kdr/Mapk3/Mapk1/Cx3cl1/Ppia/Bcar1/Tiam1/Parva/Sema5a/Prkcd/Cx3cr1
GO:0061041	regulation of wound healing	42	-0.2669078	-0.9102749	0.645614035088	0.877730309	0.818531802	Cask/Ubash3b/Sh2b3/Anxa5/Fermt2/Prkce/Serpine2/Hmgb1/Dmtn/Hras
GO:0036315	cellular response to sterol	10	0.3991321	0.8626730	0.645973154362	0.877730309	0.818531802	Gramd1a/Mlc1/Nfe2l1
GO:0002446	neutrophil mediated immunity	11	0.3857289	0.8573395	0.645590682196	0.877730309	0.818531802	Abr
GO:0006417	regulation of translation	242	0.2536242	0.9306572	0.646354733406	0.877733866	0.818535119	Ddx39b/Ncl/Prkch/Calr/Coa3/Eif3b/Eif3d/Prmt1/Trap1/Uhmk1/Lsm14b/Wfs1/Eif3k/Dhx9/Cdk4/Neurl1a/Ago2/Eif5a/Mapk3/Ddx6/Eif6/Casc3/Mapk1/Zfp385a/Abce1/Tardbp/Eef2/Fxr2/Larp4b/Ogt/Pkm/Pelo/Abcf1/Shmt2/Ago1/Zfp598/Fto/Eif4a3
GO:0110053	regulation of actin filament organization	164	-0.2253455	-0.9593768	0.646616541353	0.877820125	0.818615560	Arpc5l/Rhoc/Arfgef1/Smad3/Mlst8/Pik3ca/Cdc42/S1pr1/Limch1/Cyfip1/Ppp1r9a/Cd47/Pxn/Tpm1/Specc1l/Grb2/Tjp1/Cfl1/Lats1/Ccdc88a/Rac1/Fermt2/Ap1ar/Add2/Mkks/Prkce/Abi2/Coro2b/Prex1/Tmod1/Id1/Arfip1/Bag4/Arpc2/Sdc4/Pfn2/Synpo/Pfn1/Capza2/Actr3/Dmtn/Arf1/Actn2/Tac1/Rgs4
GO:0050777	negative regulation of immune response	62	-0.2471956	-0.9144049	0.646825396825	0.877834467	0.818628935	Susd4/Atg5/Trim27/Eif4e2/Smad7/Mkrn2/Grn/Cactin/Gfer/H2-D1/H2-K1/Thoc1/Selenos/Rc3h2/Fam3a/Ythdf3/Arg2/Usp15/Banf1/Cnot7/Npy/Drd2/Gpx1
GO:0031100	animal organ regeneration	11	0.3852644	0.8563069	0.647254575707	0.878147719	0.818921059	Sulf2/Ccnd1/Pkm/Vtn
GO:0042531	positive regulation of tyrosine phosphorylation of STAT protein	12	0.3728578	0.8496037	0.647746243740	0.878545533	0.819292043	Hes5/Fyn/Csf1r/Il18
GO:0031329	regulation of cellular catabolic process	346	0.2520441	0.9434470	0.648677248677	0.879510385	0.820191820	Wdr6/Fus/Ehmt2/Tsc2/Hnrnpc/Supt5/Slirp/Mt3/Hnrnpab/Atp6v0a1/Pcbp4/Abca2/Dhx9/Ago2/Timp2/Atp13a2/Ctsa/Kdr/Mapk3/Keap1/Dbi/Atp2b4/Atg2a/Casc3/Chmp4b/Nrbp2/Golga2/Psen1/Gpsm1/Carhsp1/Snca/Sqstm1/Rptor/Apex1/Tardbp/Fxr2/Csdc2/Larp4b/Bax/Sorl1/Lonp2/Ubqln2/Fez1/Sirt2/Mtmr3/Fkbp8/Mapt/Fto/Eif4a3/Prkcd/Foxo1/Nprl2/Sh3glb1/Khsrp/Rb1cc1/Rab3gap2/Foxk2/Pik3r4/Foxo3/Nsun2/Pip4k2b/Hdac6/Slc25a5/Hnrnpa0/Irs2/Thrap3/Tecpr1/Exosc5/Mettl16/Tysnd1/Eif4enif1/Git1/Brf1/Gsk3a/Ercc4/Atg14/Pik3r2/Trem2/Ormdl3/Mfsd2a/Rasip1/Snx30/Zcchc17/Cnot1/Pabpc4/Npm1/Wdr45/Fbxl2/Rbm10/Fez2/Dcp2/Usp30/Sptlc1/Rragd/Rubcn/Smcr8/Idh1/Rock2
GO:0019884	antigen processing and presentation of exogenous antigen	15	-0.3227757	-0.8617797	0.648854961832	0.879510385	0.820191820	Pikfyve/H2-D1/H2-K1/Fcgr3/Fcer1g/Ctss/B2m
GO:0001816	cytokine production	285	0.2527081	0.9340513	0.649462365591	0.879982740	0.820632318	Sod1/C1qtnf4/Grk2/Jph4/Ncl/Arrb1/Cuedc2/Mif/Ptprs/Cd24a/Park7/Flot1/Hk1/Sulf2/Agt/Csk/Cadm1/Src/Adgrg1/Dhx9/Hsp90aa1/Ppp1r11/G3bp1/Mbp/Prnp/Atf4/Stard7/Extl3/Scamp5/Psen1/Traf3/Ilrun/Pqbp1/Cx3cl1/Cd81/Rbx1/Syt11/Sorl1/Panx2/Agpat1/Lrp1/Cd34/Sirpa/Prkcd/Cx3cr1/Prkcz/Mapk14/Wdr83/Bsg/Pdcd4/Clu/Psen2/Ap3d1/Rab2b/Git1/Bap1/Fn1/Tril/Hspd1/Atg9a/Ndrg2/Lamtor5/Abl2/Trem2/Panx1/Csf1r/Parp1/Cd200/Otud5/Tia1/Ddx56/Frmd8/N4bp1/Nploc4/Litaf/Slc37a4/Il18
GO:0061157	mRNA destabilization	62	-0.2465025	-0.9118412	0.650793650794	0.879982740	0.820632318	Pum1/Exosc7/Cnot6l/Ythdf3/Hnrnpr/Cnot2/Pabpc1/Caprin1/Noct/Ybx1/Polr2g/Cnot7
GO:0022409	positive regulation of cell-cell adhesion	107	0.2680248	0.9111493	0.649635036496	0.879982740	0.820632318	Hsph1/Cd24a/Flot1/Coro1a/Smarca2/Hsp90aa1/Efnb3/Kifap3/Rap1gap/Smarcb1/Phf10/Cx3cl1/Cd81/Smarcd3/Tfrc/Smarce1/Actb/Jak1/Smarca4/Sirpa/Prkcz/Bad/Ap3d1/Actl6b/Sart1/L1cam/Ank3/Hspd1
GO:0061013	regulation of mRNA catabolic process	100	0.2689163	0.9032305	0.650497512438	0.879982740	0.820632318	Fus/Hnrnpc/Hnrnpab/Pcbp4/Dhx9/Ago2/Casc3/Carhsp1/Apex1/Tardbp/Fxr2/Csdc2/Larp4b/Fto/Eif4a3/Khsrp/Hnrnpa0/Thrap3/Exosc5/Mettl16/Eif4enif1/Brf1
GO:0010463	mesenchymal cell proliferation	23	0.3327549	0.8794239	0.649851632047	0.879982740	0.820632318	Ctnnb1/Zeb1/Kdr/Lmna/Phf14/Wnt2/Irs2/Ctnnbip1
GO:0032720	negative regulation of tumor necrosis factor production	24	0.3304713	0.8780587	0.650746268657	0.879982740	0.820632318	Cd24a/Ilrun/Cx3cl1/Syt11/Sirpa
GO:1903556	negative regulation of tumor necrosis factor superfamily cytokine production	24	0.3304713	0.8780587	0.650746268657	0.879982740	0.820632318	Cd24a/Ilrun/Cx3cl1/Syt11/Sirpa
GO:0043030	regulation of macrophage activation	19	0.3475658	0.8697923	0.650695517774	0.879982740	0.820632318	Snca/Nr1d1/Cx3cl1/Syt11/Hspa4/Hspd1/Trem2/Cd200
GO:0048332	mesoderm morphogenesis	26	0.3248122	0.8757656	0.651651651652	0.880873851	0.821463328	Gpi1/Macf1/Ecsit/Axin1/Nckap1
GO:1903313	positive regulation of mRNA metabolic process	91	0.2719975	0.9043399	0.652882205514	0.882267864	0.822763322	Ncl/Hspa8/Slirp/Dhx9/Ago2/Prpf19/Dazap1/Tardbp/Rbmxl1/Fxr2/Tra2a/Paf1/Fto/Eif4a3/Khsrp/Zfp64/Prmt5/Ncbp1/Thrap3/Exosc5/Celf4/Mettl16/Eif4enif1
GO:0048265	response to pain	20	0.3414229	0.8646808	0.653312788906	0.882580322	0.823054706	Prkcg/Kcnip3/Grin2b/Cntnap2/Atat1/Cacna1a
GO:0031047	RNA-mediated gene silencing	79	0.2733431	0.8922591	0.654289372599	0.882651559	0.823121138	Hnrnpa2b1/Srrt/Adar/Dhx9/Fbl/Ago2/Ddx6/Eif6/Ddx5/Exosc10/Ago1/Mecp2/Ncbp1/Exosc5/Eif4enif1/Cnot10
GO:0014896	muscle hypertrophy	65	0.2797267	0.8853456	0.654255319149	0.882651559	0.823121138	Ddx39b/Glrx3/Fdps/Agt/Gsn/Mef2c/Atp2b4/Lmna/Pak1/Tiam1/Map2k4/Mtpn/Foxo1
GO:0000271	polysaccharide biosynthetic process	32	0.3143713	0.8821079	0.654124457308	0.882651559	0.823121138	Ap2a1/Cltc/Hs2st1/Nr1d1/Pgm1/Ndst1/Ppp1r3f/Irs2/Grb10
GO:1903715	regulation of aerobic respiration	24	0.3295249	0.8755442	0.653731343284	0.882651559	0.823121138	Vcp/Park7/Gadd45gip1/Shmt2/Arl2/Nop53
GO:0071276	cellular response to cadmium ion	14	0.3686897	0.8671410	0.654362416107	0.882651559	0.823121138	Gsn/Mt3/Mapk3/Mapk1
GO:0050673	epithelial cell proliferation	198	0.2543577	0.9166069	0.654627539503	0.882740212	0.823203812	Igfbp4/Fabp7/Maged1/Tsc2/Emc10/Ctnnb1/Rasgrf1/Zeb1/Sulf2/Mef2c/Ptprn/Cdk4/Scg2/Bcl2l1/Kdr/Map2k2/Rap1gap/Mapk1/Psen1/Nr1d1/Hes5/Glul/Ccnd1/Rptor/Vhl/Hmgn1/Lims2/Bax/Ift172/Tcf7l2/Sema5a/Cd34/Men1/Apc/Itgb1bp1
GO:0098655	monoatomic cation transmembrane transport	371	0.2517874	0.9438659	0.655063291139	0.883058828	0.823500938	Cox17/Hap1/Fxyd6/Atp6v1g2/Ramp3/Atp1a1/Cbarp/Kcnq2/Chrna4/Park7/Slc6a17/Coro1a/Kcnd3/Gnb2/Akap5/Slc22a17/Atp6v0a1/Bin1/Hcn2/Ndufs7/Slc6a11/Atp6v1e1/Atp6v0e2/Cacnb1/Wnk2/Stoml1/Atp6v0d1/Fxyd2/Vamp2/Slc6a9/Prnp/Cacng3/Slc17a7/Ywhah/Kcnip3/Grin2b/Ehd3/Atp6v1c1/Atp6v0c/Ppp3cb/Pkd1/Dbi/Atp2b4/Slc13a3/Fkbp1a/Klhl24/Trf/Atp6ap1/Fxyd7/Slc8a1/Ikbkb/Snca/Atp6v1b2/Cx3cl1/Kcnf1/Asic2/Grin1/Slc8a2/Snx27/Bax/Scn2b/Atp1a3/Cacna1a/Slc30a10/Kcnab2/Plch2/P2ry12/Jph3/Gsto1/Fyn/Slc39a6
GO:0007600	sensory perception	160	0.2575788	0.9109995	0.655413271246	0.883261660	0.823690090	Crym/Gng13/Sod1/Gnas/Arrb1/Kcnq2/Chrna4/Psap/Tub/Map1a/Rab3a/Wfs1/Reep2/Mbp/Shank1/Pdyn/Kcnip3/Grin2b/Mapk3/Mapk1/Asic2/Grin1/Axin1/Hexb/Sema5a/Fyn/Mgll/Lamb2/Mecp2/Myh14/Zfhx2/Sptbn4/Tmem150c/Dlg2/Grin2d/Pgap1/Unc119/Pomgnt1/Diaph1/Kcnma1/Tmem120a/Ripor2/Wdr47
GO:0061709	reticulophagy	14	0.3679755	0.8654611	0.656040268456	0.883640364	0.824043253	Ddrgk1/Atg2a/Retreg2/Rb1cc1
GO:0036314	response to sterol	12	0.3716809	0.8469220	0.656093489149	0.883640364	0.824043253	Gramd1a/Mlc1/Nfe2l1
GO:0002696	positive regulation of leukocyte activation	131	-0.2303495	-0.9445232	0.658227848101	0.883852250	0.824240848	Ppp2r3c/Nfatc2/Aif1/Dhps/Crlf2/Lgals1/Fcer1g/Kmt5b/Egr3/Gpam/Slc39a10/Lrrk2/Adk/Vcam1/Hmgb1/B2m/Ppp3ca/Jund/Cd4/Lamp1/Cyld/Rasgrp1/Selenok/Tac1
GO:0003018	vascular process in circulatory system	99	-0.2357114	-0.9359005	0.658163265306	0.883852250	0.824240848	Htr2c/Gucy1a1/Atp1a2/Htr1d/Tjp1/Klf2/G6pdx/Bmpr2/Plec/Fermt2/Rap1gds1/Adra2c/Slc2a1/Mkks/Cacna1c/Nr3c1/Rgs2/Ace/Drd1/Nts/Smpd3/Gpx1/Adora2a/Atp2b1
GO:0010972	negative regulation of G2/M transition of mitotic cell cycle	25	0.3284920	0.8777781	0.658646616541	0.883852250	0.824240848	Fzr1/Babam1/Taok2/Babam2/Cdk5rap3/Nop53/Usp47/Ints3
GO:1902750	negative regulation of cell cycle G2/M phase transition	25	0.3284920	0.8777781	0.658646616541	0.883852250	0.824240848	Fzr1/Babam1/Taok2/Babam2/Cdk5rap3/Nop53/Usp47/Ints3
GO:0044409	entry into host	37	0.3052418	0.8768918	0.658192090395	0.883852250	0.824240848	Grk2/Gsn/Slc3a2/Exoc7/Trim62/Snx3/Ly6e/Bsg/Rnasek/Vps18/AU040320
GO:0001662	behavioral fear response	33	0.3085102	0.8755369	0.657142857143	0.883852250	0.824240848	Cck/Mapk8ip2/Mef2c/Grin2b/Dbi
GO:0032642	regulation of chemokine production	29	-0.2745639	-0.8754658	0.658307210031	0.883852250	0.824240848	Aif1/Suz12/Arg2/Gstp1/Hmgb1/Lpl/Selenok
GO:0002381	immunoglobulin production involved in immunoglobulin-mediated immune response	20	0.3409486	0.8634795	0.657935285054	0.883852250	0.824240848	Supt6/Tfrc/Hmces/Trp53bp1/Paxip1/Hspd1/Nsd2/Msh2
GO:0045601	regulation of endothelial cell differentiation	20	0.3406855	0.8628133	0.657935285054	0.883852250	0.824240848	Ctnnb1/Zeb1/Ikbkb/Vhl/Cul7
GO:0045124	regulation of bone resorption	20	0.3405716	0.8625249	0.657935285054	0.883852250	0.824240848	Csk/Src/Trf/Tfrc
GO:0010614	negative regulation of cardiac muscle hypertrophy	21	-0.2958288	-0.8523511	0.657817109145	0.883852250	0.824240848	Smad3/Smad4/Jarid2/G6pdx/Tomm70a/Gsk3b/Rgs2/Rgs4
GO:0048015	phosphatidylinositol-mediated signaling	11	0.3820350	0.8491292	0.657237936772	0.883852250	0.824240848	Gsn/Synj1/Pi4ka/Plch2
GO:0030575	nuclear body organization	10	0.3970103	0.8580870	0.659395973154	0.884589689	0.824928551	Agap3/Sf1
GO:0071108	protein K48-linked deubiquitination	22	0.3312520	0.8638910	0.659638554217	0.884647040	0.824982034	Park7/Usp5/Otub1/Bap1/Otud5/Usp37/Usp29/Mindy1
GO:0098739	import across plasma membrane	89	0.2707566	0.8961911	0.659949622166	0.884662338	0.824996300	Ramp3/Atp1a1/Kcnd3/Agt/Akap5/Hcn2/Slc3a2/Wnk2/Slc6a9/Prnp/Arl6ip1/Ppp3cb/Psen1/Slc8a1/Slc8a2/Slc16a2/Atp1a3/Cacna1a/Fyn/Slc39a6/Prkcd/Kcnj9/Slc38a1
GO:0010863	positive regulation of phospholipase C activity	12	-0.3358881	-0.8397590	0.660049627792	0.884662338	0.824996300	Fgfr1/Hras
GO:0006325	chromatin organization	386	0.2484470	0.9345396	0.662512980270	0.884823569	0.825146657	Bag6/Gnas/Znhit1/Apbb1/Ehmt2/Sfpq/Hdac11/Dmap1/Wbp2/Zdbf2/Nap1l4/Scmh1/Ssrp1/Supt5/Nap1l1/Babam1/Smarca2/Prkcb/Dnmt1/Hdac5/Morf4l2/Top1/Trim28/Hpf1/Hp1bp3/Meaf6/Meg3/Cfdp1/Supt6/Babam2/Lmna/Prmt7/Smarcb1/Phf10/Cbx6/Rlim/Pak1/Hmgn1/Smarcd3/Smarce1/Utp3/Axin1/Ogt/Actb/Ruvbl2/Glyr1/Exosc10/Kmt5a/Nasp/Sirt2/Mcm3ap/Smarca4/Men1/Smyd3/Chd5/Pcgf1/Bptf/Ctr9/Mecp2/Anp32b/Ruvbl1/Pkn1/Prmt5/Hmg20a/Ss18l1/Ino80e/Hdac6/Hdgfl2/Ncor1/Actl6b/Eif1/Coprs/Trmt112/Bap1/Tpr/Paxip1/Kat6a/Gsk3a/Hdgf/Ddb1/Tspyl2/Padi2
GO:0048469	cell maturation	90	0.2705278	0.8974793	0.660377358491	0.884823569	0.825146657	Ctnnb1/Kcnq2/Nfasc/Fem1b/Akap5/Sox10/Kdr/Cntnap2/Abhd2/Fam20c/Hes5/Washc5/Sirt2/Mecp2/B4galt5/Sptbn4/Foxo3/Dlg2/Actl6b/Bap1/Ank3/Kcnma1/Pebp1/Abl2/Rnd1/Cspg4/Lhx6/Ppp2r1a/Bfsp2/Rac3/Epha8
GO:0035418	protein localization to synapse	84	0.2707805	0.8949886	0.662907268170	0.884823569	0.825146657	Kif5a/Stx1b/Klc1/Snap47/Map1a/Cplx1/Vamp2/Kif5c/Cacng3/Shank1/Rab11a/Asic2/Grin1/Ogt/Mapt/Prkcz/Bsn/Nptxr/Nsg1/Dlg2
GO:0034331	cell junction maintenance	34	-0.2692412	-0.8829367	0.662207357860	0.884823569	0.825146657	C1ql1/Tjp1/Fermt2/Cntnap1/Adgrb3/Nlgn1/Erc2/Dgkz/Epb41l3
GO:0044042	glucan metabolic process	46	0.2944262	0.8818793	0.662500000000	0.884823569	0.825146657	Gaa/Gabarapl1/Pfkm/Nr1d1/Pgm1/Tcf7l2/Pygb/Agl/Rb1cc1/Ppp1r3f/Irs2/Grb10/Gsk3a/Pygm/Prkag2/Inpp5k/Slc37a4/Phkb
GO:0050848	regulation of calcium-mediated signaling	45	0.2935875	0.8764970	0.662968099861	0.884823569	0.825146657	Ncam1/Cd24a/Akap5/Hint1/Prnp/Kdr/Ppp3cb/Atp2b4
GO:0001510	RNA methylation	37	0.3049754	0.8761267	0.662429378531	0.884823569	0.825146657	Wdr6/Fbl/Ftsj1/Nsun2/Mettl16/Cmtr1/Trmt112/Trmt61a/Nop2/Trmt1/Dalrd3
GO:2000378	negative regulation of reactive oxygen species metabolic process	27	0.3228606	0.8735410	0.661119515885	0.884823569	0.825146657	Park7/Mt3/Mfn2/Sirt2/Fyn
GO:0070570	regulation of neuron projection regeneration	28	-0.2766015	-0.8733126	0.662576687117	0.884823569	0.825146657	Omg/Rtn4/Ptn
GO:0002762	negative regulation of myeloid leukocyte differentiation	18	-0.3129233	-0.8728677	0.662087912088	0.884823569	0.825146657	Ubash3b/C1qc/Fbxw7/Tmem178/Nme2/Bmyc
GO:0007157	heterophilic cell-cell adhesion via plasma membrane cell adhesion molecules	24	0.3271637	0.8692705	0.662686567164	0.884823569	0.825146657	Cd24a/Cadm1/Tenm2/Cadm3/Adgrl1/L1cam/Cdh2/Tenm4/Tenm3
GO:0006929	substrate-dependent cell migration	15	0.3591972	0.8567152	0.661740558292	0.884823569	0.825146657	P2ry12/Itgb1bp1/Fn1/Abl2/Cspg4/Epha8/Stk4/Anks1/Cttn
GO:0065005	protein-lipid complex assembly	11	-0.3498878	-0.8431903	0.660847880299	0.884823569	0.825146657	Fech/Acsl3/Arf1
GO:0090279	regulation of calcium ion import	13	-0.3249970	-0.8413310	0.662468513854	0.884823569	0.825146657	Trim27/Homer1/Plpp4/Cask/Ace/Slc30a1
GO:0001838	embryonic epithelial tube formation	69	0.2784277	0.8902534	0.663198959688	0.884864917	0.825185216	Tsc2/Ctnnb1/Coq7/Enah/Arhgap35/Ski/Hs2st1/Hes5/Ift172/Dvl2/Nckap1/Cluap1/Mthfd1/Ptch1/Prkacb/Abl2/Plxnb2/Nup50/Stk4/Rock2/Fuz/Sufu/Opa1/Deaf1/Vasp
GO:0006402	mRNA catabolic process	146	0.2599415	0.9105762	0.663507109005	0.884875248	0.825194851	Fus/Rnps1/Hnrnpc/Hnrnpab/Pcbp4/Dhx9/Ago2/Lsm7/Ddx5/Casc3/Carhsp1/Apex1/Tardbp/Fxr2/Csdc2/Larp4b/Pelo/Exosc10/Ago1/Fto/Eif4a3/Edc4/Khsrp/Hnrnpa0/Ncbp1/Thrap3/Exosc5/Mettl16/Eif4enif1/Cnot10/Brf1/Gspt2/Cnot1/Pabpc4/Npm1/Xrn2/Rbm10/Dcp2/Nbdy/Rock2/Srsf1/Smg1/Dxo
GO:0045786	negative regulation of cell cycle	159	0.2572261	0.9070328	0.663934426230	0.884875248	0.825194851	Ddx39b/Znhit1/Apbb1/Ctnnb1/Zwint/Prmt2/Fem1b/Fzr1/Babam1/Mfn2/Prpf19/Timp2/Fbxo31/Ppp1r13b/Taok2/Lcmt1/Babam2/Dync1li1/Thoc5/Ccnd1/Trp53bp1/Rnf167/Men1/Apc/Mapk14/Cdk5rap3/Nop53
GO:0044344	cellular response to fibroblast growth factor stimulus	34	0.3066211	0.8746943	0.664295874822	0.884875248	0.825194851	Ctnnb1/Sulf2/Gpc1/Fam20c/Tcf7l2/Itgb1bp1/Ndst1
GO:0060390	regulation of SMAD protein signal transduction	19	0.3442407	0.8614712	0.664605873261	0.884875248	0.825194851	Eid2/Sh2b1/Lrp1/Fam89b/Parp1
GO:0044804	autophagy of nucleus	14	0.3633637	0.8546144	0.664429530201	0.884875248	0.825194851	Atg2a/Rb1cc1/Atg9a/Snx30/Wdr45
GO:0032515	negative regulation of phosphoprotein phosphatase activity	13	0.3598949	0.8396406	0.664462809917	0.884875248	0.825194851	Ppp1r11/Mprip/Ikbkb/Gnai2/Ppp1r9b
GO:0042558	pteridine-containing compound metabolic process	13	0.3589382	0.8374087	0.664462809917	0.884875248	0.825194851	Spr/Shmt2/Mthfd1/Gart/Pcbd1
GO:0045821	positive regulation of glycolytic process	11	0.3790384	0.8424687	0.665557404326	0.885875715	0.826127841	Psen1/Rptor
GO:0043555	regulation of translation in response to stress	14	0.3625521	0.8527057	0.666107382550	0.886086002	0.826323945	Prkch
GO:0090077	foam cell differentiation	13	0.3575482	0.8341658	0.666115702479	0.886086002	0.826323945	Prkch/Agt
GO:0021955	central nervous system neuron axonogenesis	27	0.3219902	0.8711861	0.667170953101	0.887223133	0.827384382	Hsp90ab1/Hsp90aa1/Pafah1b1/Arhgap35/Grcc10/B4galt5/Sptbn4
GO:0097212	lysosomal membrane organization	12	-0.3336273	-0.8341066	0.667493796526	0.887385897	0.827536169	Chmp1b/Arf1
GO:0021537	telencephalon development	154	0.2580487	0.9085151	0.667832167832	0.887569201	0.827707109	Tubb2b/Tubb2a/Ctnnb1/Kcnq2/Tuba1a/Ptprs/Id4/Numbl/Adgrg1/Trappc9/Pafah1b1/Kif21b/Dbi/Ski/Ccdc85c/Psen1/Mboat7/Bcan/Hes5/Atat1/Grin1/Coro1c/Fxr2/Bax/Tacc1/P2ry12/Lamb1/Crtac1/Rtn4rl1/Tnr/Grcc10/Hnrnpk/Dixdc1
GO:0003012	muscle system process	193	0.2512527	0.9036615	0.668918918919	0.888384618	0.828467531	Gaa/Sod1/Ddx39b/Glrx3/Grk2/Apbb1/Atp1a1/Chga/Eno1/Fdps/Sulf2/Dbn1/Agt/Aldoa/Gsn/Mef2c/Bin1/Cacnb1/Ehd3/Atp2b4/Fkbp1a/Pgam2/Lmna/Slc8a1/Pak1/Abat/Scn2b/Tiam1/Map2k4/Atp1a3/Hsbp1/Mtpn/Foxo1/Scn3b/Selenon/Grcc10/Camta2/Myh14/Foxo3
GO:0002200	somatic diversification of immune receptors	29	0.3162559	0.8716950	0.669106881406	0.888384618	0.828467531	Adar/Supt6/Tfrc/Hmces/Trp53bp1/Mcm3ap/Paxip1/Hspd1/Nsd2
GO:0061097	regulation of protein tyrosine kinase activity	41	0.2963960	0.8697223	0.668984700974	0.888384618	0.828467531	Srcin1/Agt/Neurl1a/Prnp/Psen1/Dlg3/Dvl2/Sh3bp5l/Psen2/Unc119/Aplp2
GO:0045745	positive regulation of G protein-coupled receptor signaling pathway	12	0.3667890	0.8357753	0.669449081803	0.888384618	0.828467531	Chga/Necab2/Prmt5/Myh9/Gsk3a
GO:1901663	quinone biosynthetic process	13	0.3572299	0.8334232	0.669421487603	0.888384618	0.828467531	Coq7/Ndufa9
GO:0035265	organ growth	96	0.2655039	0.8889975	0.670398009950	0.889044863	0.829083246	Ddx39b/Ehmt2/Ctnnb1/Ncam1/Fdps/Psap/Agt/Mef2c/Kdr/Mapk1/Por/Pak1/Wwc1/Tcf7l2/Map2k4/Men1/Apc/Ly6e/Mapk14
GO:0050798	activated T cell proliferation	18	-0.3106529	-0.8665345	0.670329670330	0.889044863	0.829083246	Igfbp2/Satb1/Ido1/Scrib/Gpam/Prkar1a/Hmgb1/Ppp3ca
GO:0043649	dicarboxylic acid catabolic process	11	0.3784392	0.8411369	0.670549084859	0.889044863	0.829083246	Got1/Got2/Acsf3
GO:0006883	intracellular sodium ion homeostasis	14	0.3603167	0.8474479	0.671140939597	0.889563156	0.829566582	Atp1a1/Agt/Slc8a1/Atp1a3
GO:0050776	regulation of immune response	297	0.2513513	0.9315758	0.673469387755	0.889965390	0.829941688	Bag6/Eif2b3/Abr/Hspa8/Prkch/Mif/Sfpq/Ptprs/Cd24a/Park7/Stxbp1/Flot1/Psmb4/Csk/Mef2c/Cadm1/Src/Gpr17/Pianp/Adar/Dhx9/Prkcb/Hsp90aa1/Prnp/Supt6/Trim62/Nono/Ppp3cb/Mapk1/Psen1/Traf3/Pqbp1/Nr1d1/Atat1/Cd81/Tyro3/Ecsit/Tfrc/Hmces/Bcar1/Pcbp2/Bax/Trp53bp1/Sirt2/Mark4/Psma1/Eif2b2/Ube2k/Fyn/Slc39a6/Prkcz
GO:0007173	epidermal growth factor receptor signaling pathway	55	-0.2494799	-0.9083455	0.674418604651	0.889965390	0.829941688	Caml/Ccdc88a/Dab2ip/Rab7/Sox9/Wdr54/Arf4/Dusp3/Cdh13/Zfyve28/Tgfa/Snx5
GO:0003002	regionalization	137	0.2577294	0.8998080	0.674528301887	0.889965390	0.829941688	Ctnnb1/Scmh1/Poglut1/Mef2c/Adgrg1/Ap1b1/Ski/Psen1/Hes5/Rnf220/Pcdh8/Smarcd3/Axin1/Ift172/Fkbp8/Apc/Dvl2/Nckap1/Bptf/Cluap1/Ets2/Aida/Wnt2/Psen2/Kif3a/Pgap1/Bhlhe40/Celsr2/Ctnnbip1/Ptch1/Prkacb
GO:2000060	positive regulation of ubiquitin-dependent protein catabolic process	74	0.2729064	0.8810203	0.674054758801	0.889965390	0.829941688	Vcp/Stub1/Fzr1/Usp5/Ddrgk1/Sgta/Zyg11b/Psen1/Zer1/Hspbp1/Rbx1/Axin1/Ubqln2/Sirt2
GO:0046323	glucose import	47	0.2922748	0.8775302	0.671724137931	0.889965390	0.829941688	Grk2/Tsc2/Ahi1/Pea15a/Mfn2
GO:1905954	positive regulation of lipid localization	47	0.2919761	0.8766334	0.673103448276	0.889965390	0.829941688	Mif/Fabp3/Retn/Mfn2/Srebf2/Dbi/Vstm2a/Prelid1/Dennd5b/Pltp/Abca3/Lrp1/Prkcd
GO:0001936	regulation of endothelial cell proliferation	59	0.2797477	0.8738750	0.672459893048	0.889965390	0.829941688	Tsc2/Emc10/Mef2c/Scg2/Kdr/Rptor/Sema5a/Apc
GO:0032527	protein exit from endoplasmic reticulum	37	0.3030792	0.8706794	0.673728813559	0.889965390	0.829941688	Vcp/Aup1/H13/Cd81/Preb/Sorl1
GO:0019933	cAMP-mediated signaling	28	0.3179026	0.8692031	0.674556213018	0.889965390	0.829941688	Gnas/Chga/Mgrn1
GO:0001707	mesoderm formation	24	0.3257978	0.8656415	0.673134328358	0.889965390	0.829941688	Gpi1/Macf1/Ecsit/Axin1
GO:0015804	neutral amino acid transport	25	-0.2847177	-0.8616610	0.673590504451	0.889965390	0.829941688	Sfxn3/Rgs2/Sfxn1/Rgs4
GO:0002861	regulation of inflammatory response to antigenic stimulus	16	0.3568647	0.8604084	0.674876847291	0.889965390	0.829941688	Cd24a/Park7/Psmb4/Gpr17/Cd81/Psma1
GO:0001964	startle response	22	0.3289445	0.8578730	0.674698795181	0.889965390	0.829941688	Fabp7/Tuba1a/Dbn1/Grin2b/Grin1/Mecp2/Grin2d/Ctnna2
GO:0014741	negative regulation of muscle hypertrophy	22	-0.2898710	-0.8491146	0.674556213018	0.889965390	0.829941688	Smad3/Smad4/Jarid2/G6pdx/Tomm70a/Gsk3b/Rgs2/Rgs4
GO:0097050	type B pancreatic cell apoptotic process	11	0.3765757	0.8369949	0.673876871880	0.889965390	0.829941688	Wfs1/Tcf7l2/Srsf6
GO:1902514	regulation of calcium ion transmembrane transport via high voltage-gated calcium channel	11	0.3764045	0.8366145	0.673876871880	0.889965390	0.829941688	Bin1/Cacnb1
GO:0030220	platelet formation	11	0.3745570	0.8325082	0.673876871880	0.889965390	0.829941688	Mef2c/Zfp385a/Myh9/Csf1r
GO:0031998	regulation of fatty acid beta-oxidation	13	-0.3214285	-0.8320931	0.675062972292	0.889965390	0.829941688	Mtln/Akt2/Cnr1
GO:0046329	negative regulation of JNK cascade	21	0.3310685	0.8521612	0.675716440422	0.890561680	0.830497761	Prmt1/Pafah1b1/Dnaja1/Men1/Sirpa/Aida/Ncor1/Gps2/Hipk3
GO:0070482	response to oxygen levels	147	0.2583515	0.9050534	0.676122931442	0.890567158	0.830502869	Tsc2/Stub1/Eno1/Chrna4/Cd24a/Prmt2/Egln2/Mt3/Pgk1/Arnt2/Atp6v0d1/Hp1bp3/Grin2b/Kdr/Ndufs2/Atp6ap1/Slc8a1/Npepps/Rptor/Pak1/Vhl/Ogt/Abat/Sirt2/Foxo1/Ddit4/Nop53/Wdr83/Mecp2/Ddah1/Ciao3/Bad
GO:0043122	regulation of I-kappaB kinase/NF-kappaB signaling	80	0.2681575	0.8777580	0.676020408163	0.890567158	0.830502869	Ctnnb1/Agt/Prkcb/Sharpin/Trim62/Traf3/Ikbkb/Sqstm1/Nr1d1/Cx3cl1/Rbx1/Tfrc/Fyn/Nfkbib/Wdr83/Lamtor5/Abl2/Trem2/Ccdc22/Parp1/Fbxw11/Brd4
GO:1903037	regulation of leukocyte cell-cell adhesion	127	-0.2298767	-0.9358914	0.677419354839	0.890572332	0.830507695	Adk/Vcam1/Prkar1a/Sdc4/Gstp1/Hmgb1/Dusp3/B2m/Ppp3ca/Cd4/Cyld/Rasgrp1/Selenok/Adora2a
GO:1990778	protein localization to cell periphery	276	0.2494018	0.9220907	0.679104477612	0.890572332	0.830507695	Tsc2/Stx1b/Ramp3/Nfasc/Stxbp1/Flot1/Pgrmc1/Clip3/Csk/Snap47/Akap5/Tub/Pacs2/Macf1/Rab3a/Abca2/Cplx1/Cltc/Vamp2/Prnp/Cacng3/Bcl2l1/Kcnip3/Ehd3/Nsf/Atp2b4/Clasp2/Rab11a/Atp6ap1/Ap2m1/Ikbkb/Snca/Sqstm1/Kif1b/Camk2b/Cd81/Grin1/Snx27/Ogt/Actb/Tspan33/Sorl1/Rdx/Ppp1r9b/Ttc7b/Lrp1/Arl3/Zdhhc22/Zfyve27/Itgb1bp1/Gga1/Prkcz/Pacs1/Scn3b/Bsg/Clip1/Nptxr/Pacsin1/Dpp10/Gorasp2/Rabep1/Sptbn4/Emp2/Nsg1/Dlg2
GO:1903828	negative regulation of protein localization	149	0.2579494	0.9048718	0.677267373380	0.890572332	0.830507695	Maged1/Vcp/Vsnl1/Pkig/Srcin1/Chga/Midn/Park7/Gdi2/Rangap1/Csk/Map1a/Pfkl/Cltc/Syt4/Bcl2l1/Gnaz/Madd/Dnaja1/Ap2m1/Ilrun
GO:2000058	regulation of ubiquitin-dependent protein catabolic process	113	0.2627682	0.9008241	0.676718938480	0.890572332	0.830507695	Vcp/Bag6/Stub1/Park7/Fzr1/Map1a/Usp5/Ddrgk1/Sgta/Zyg11b/Rad23b/Psen1/Zer1/Hspbp1/Rbx1/Axin1/Ogt/Ubqln2/Sirt2
GO:0007156	homophilic cell adhesion via plasma membrane adhesion molecules	42	-0.2606328	-0.8888742	0.677192982456	0.890572332	0.830507695	Clstn3/Igsf9b/Cdh13/Robo2/Nptn/Cadm2
GO:0072175	epithelial tube formation	71	0.2730887	0.8774057	0.678756476684	0.890572332	0.830507695	Tsc2/Ctnnb1/Coq7/Enah/Arhgap35/Ski/Hs2st1/Hes5/Ift172/Dvl2/Nckap1/Cluap1/Mthfd1/Ptch1/Prkacb/Abl2/Plxnb2/Nup50/Stk4/Rock2/Fuz/Sufu/Opa1/Deaf1/Vasp
GO:0042058	regulation of epidermal growth factor receptor signaling pathway	35	-0.2675226	-0.8770094	0.679054054054	0.890572332	0.830507695	Ccdc88a/Dab2ip/Rab7/Wdr54/Dusp3/Cdh13/Zfyve28/Snx5
GO:0001539	cilium or flagellum-dependent cell motility	34	-0.2653696	-0.8702403	0.678929765886	0.890572332	0.830507695	Ash1l/Anxa5/Tekt5/Adcy3/Mkks/Ift46/Ube2b/Tac1
GO:0060285	cilium-dependent cell motility	34	-0.2653696	-0.8702403	0.678929765886	0.890572332	0.830507695	Ash1l/Anxa5/Tekt5/Adcy3/Mkks/Ift46/Ube2b/Tac1
GO:0061951	establishment of protein localization to plasma membrane	54	0.2817137	0.8690026	0.679144385027	0.890572332	0.830507695	Csk/Akap5/Macf1/Vamp2/Nsf/Rab11a/Atp6ap1/Snx27/Sorl1/Rdx/Gga1/Gorasp2/Nsg1/Ank3/Gga2
GO:0099022	vesicle tethering	29	0.3149484	0.8680913	0.676427525622	0.890572332	0.830507695	Exoc3/Trappc9/Exoc7/Trappc3/Trappc12
GO:0032147	activation of protein kinase activity	37	0.3021020	0.8678719	0.677966101695	0.890572332	0.830507695	Agt/Mt3/Prnp/Ppia/Axin1/Camkk2/Itgb1bp1/Prkcd/Prkcz
GO:0051984	positive regulation of chromosome segregation	10	0.3903842	0.8437654	0.677852348993	0.890572332	0.830507695	Ncaph2/Sirt2/Rcc2/Mad1l1/Hnrnpu/Kat5
GO:0044065	regulation of respiratory system process	11	-0.3465485	-0.8351429	0.678304239401	0.890572332	0.830507695	Atp1a2/Nlgn1/Pbx3
GO:0043171	peptide catabolic process	14	-0.3161327	-0.8306888	0.677339901478	0.890572332	0.830507695	Ctsh/Ide/Lnpep/Ece1/Cpq/Ace/Mme
GO:0090049	regulation of cell migration involved in sprouting angiogenesis	16	-0.3106392	-0.8528825	0.679389312977	0.890629698	0.830561191	Spred1/Jcad/Fbxw7/Pdcd10/Plk2
GO:0002253	activation of immune response	174	0.2562487	0.9119958	0.680092059839	0.890759630	0.830682360	Bag6/Eif2b3/Hspa8/Prkch/Sfpq/Ptprs/Flot1/Csk/Mef2c/Src/Prkcb/Hsp90aa1/Prnp/Nono/Mapk1/Psen1/Traf3/Pqbp1/Nr1d1/Atat1/Cd81/Tyro3/Ecsit/Bcar1/Bax/Sirt2/Mark4/Eif2b2/Fyn/Slc39a6
GO:0002209	behavioral defense response	34	0.3044321	0.8684499	0.679943100996	0.890759630	0.830682360	Cck/Mapk8ip2/Mef2c/Grin2b/Dbi
GO:1900153	positive regulation of nuclear-transcribed mRNA catabolic process, deadenylation-dependent decay	12	-0.3296650	-0.8242004	0.679900744417	0.890759630	0.830682360	Pabpc1/Cnot7
GO:0002440	production of molecular mediator of immune response	75	0.2721711	0.8785066	0.680933852140	0.891334762	0.831218702	Cuedc2/Mif/Hk1/Gpi1/Supt6/Stard7/Cd81/Tfrc/Hmces/Trp53bp1/Mcm3ap/Prkcz/Pkn1/Psen2/Tril/Paxip1/Hspd1/Atg9a/Nsd2/Panx1/Litaf/Il18/Kdelr1/Msh2
GO:1902106	negative regulation of leukocyte differentiation	37	0.3015705	0.8663452	0.680790960452	0.891334762	0.831218702	Ctnnb1/Lrrc17/Prdx2/Dtx1/Tmem176b/Thoc5
GO:1902105	regulation of leukocyte differentiation	129	0.2561764	0.8949123	0.681924882629	0.891760149	0.831615400	Gnas/Ctnnb1/Cd24a/Zeb1/Lrrc17/Prdx2/Dtx1/Smarca2/Hsp90aa1/Clptm1/Tmem176b/Smarcb1/Phf10/Thoc5/Rptor/Prelid1/Smarcd3/Smarce1/Actb/Smarca4/Apc/Adrm1/Prkcz/Bad/Hmgb3/Ap3d1/Actl6b/Sart1/Ctnnbip1/Slc4a2/Trem2/Csf1r/Zmiz1/Kitl/Il18/Arid1b/Smarcd1/Sox4/Ctla2a
GO:0008543	fibroblast growth factor receptor signaling pathway	28	0.3152095	0.8618396	0.681952662722	0.891760149	0.831615400	Ctnnb1/Sulf2/Gpc1/Fam20c/Tcf7l2/Ndst1
GO:0055064	chloride ion homeostasis	10	-0.3526215	-0.8335528	0.682266009852	0.891760149	0.831615400	Slc12a5/Slc12a2/Ckb
GO:0055081	monoatomic anion homeostasis	10	-0.3526215	-0.8335528	0.682266009852	0.891760149	0.831615400	Slc12a5/Slc12a2/Ckb
GO:0010742	macrophage derived foam cell differentiation	11	0.3727012	0.8283834	0.682196339434	0.891760149	0.831615400	Prkch/Agt
GO:0035065	regulation of histone acetylation	11	-0.3452499	-0.8320134	0.683291770574	0.892837269	0.832619873	Noc2l/Sf3b1/Ep300/Nfyb/Dek
GO:0060840	artery development	45	0.2894899	0.8642638	0.683772538141	0.893201837	0.832959853	Gaa/Ctnnb1/Ap2b1/Dctn5/Lrp1/Smarca4/Ndst1
GO:0061014	positive regulation of mRNA catabolic process	63	-0.2455192	-0.9042720	0.684426229508	0.893528434	0.833264422	Pum1/Exosc7/Cnot6l/Ythdf3/Hnrnpr/Cnot2/Pabpc1/Caprin1/Noct/Ybx1/Polr2g/Cnot7
GO:0007033	vacuole organization	147	0.2565718	0.8988187	0.684397163121	0.893528434	0.833264422	Gaa/Ehmt2/Coro1a/Pacs2/Mfn2/Gabarapl1/Atp13a2/Map1lc3b/Atp6v0c/Ppp3cb/Atg2a/Chmp4b/Psen1/Washc5/Map1lc3a/Vps11/Ubqln2/Fez1/Spns1/Hexb/Mtmr3/Dnajc16/Sh3glb1/Tmem175/Ctsd/Rb1cc1/Rab3gap2/Mcoln1/Nsfl1c/Chmp1a/Pip4k2b
GO:0006658	phosphatidylserine metabolic process	12	-0.3283367	-0.8208796	0.684863523573	0.893835737	0.833550999	Mboat2/Abhd12/Serinc1
GO:0007204	positive regulation of cytosolic calcium ion concentration	57	0.2794723	0.8667021	0.685560053981	0.894217548	0.833907059	Gng3/Cd24a/Agt/Akap5/Eif5a/Kdr/Pkd1/Slc8a1/Mchr1/Grin1/Slc8a2/Bax/Cacna1a/Lrp1/Cx3cr1
GO:0042181	ketone biosynthetic process	23	0.3254431	0.8600998	0.685459940653	0.894217548	0.833907059	Aldoa/Coq7/Ndufa9
GO:0045730	respiratory burst	12	0.3620499	0.8249767	0.686143572621	0.894715050	0.834371007	Cd24a/Prdx2
GO:0007159	leukocyte cell-cell adhesion	139	-0.2236398	-0.9317341	0.689873417722	0.894845831	0.834492968	Adk/Vcam1/Prkar1a/Sdc4/Gstp1/Hmgb1/Dusp3/B2m/Ppp3ca/Cd4/Golph3/Cyld/Rasgrp1/Selenok/Adora2a
GO:0048232	male gamete generation	201	0.2497580	0.9012963	0.689113355780	0.894845831	0.834492968	Sod1/Bag6/Mea1/Ehmt2/Ubb/Scmh1/Etv5/Slirp/Zcwpw1/Cadm1/Bscl2/Pafah1b1/Neurl1a/Yif1b/Bcl2l1/Dnaja1/Abhd2/Rad23b/Dazap1/Atat1/Tyro3/Tpgs1/Rbx1/Bax/Pafah1b3/Gamt/Chd5/Adrm1/Sbf1/Bsg/Scaper/Vdac3/Ddx25/Tbpl1/Gorasp2/Morn2/Nsun2/Jam3/Limk2/Spata2/Adcyap1r1/AU040320/Pebp1/Slc4a2/Pcyt1b/Jam2/Gal3st1/Foxj3/Ccdc136/Cldn11/Phc2/Xrn2
GO:0042593	glucose homeostasis	141	0.2565767	0.8960287	0.690758293839	0.894845831	0.834492968	Vsnl1/Grk2/Arrb1/Baiap3/Park7/Hk1/Gpi1/Ptprn/Oxct1/Wfs1/Dynll1/Fcor/Pfkm/Ppp3cb/Smarcb1/Nr1d1/Ogt/Tiam1/Tcf7l2/Cacna1a/Aacs/Lrp1/Smarca4
GO:0006790	sulfur compound metabolic process	154	0.2544234	0.8957514	0.691142191142	0.894845831	0.834492968	Acot7/Pdhb/Glrx3/Ctnnb1/Chst1/Fasn/Sulf2/Hmgcs1/Pmvk/Chpf/Dnmt1/Hspa9/Hs3st4/Gpc1/Extl3/Mat2a/Mvd/Hs2st1/Chst12/Snca/Phgdh/Ids/Tcf7l2/Hexb/Cacna1a/Lyrm4/Gamt/Acadsb/Ndst1/Mthfd1/Ciao3/Hsd17b4/Mettl16/Pcmt1/Dip2a/Pdha1/Ethe1/Pdzd11/Gns/Ndufab1/Mms19/Acsl1/Glrx5
GO:0006839	mitochondrial transport	113	0.2610281	0.8948585	0.687575392039	0.894845831	0.834492968	Crym/Tomm7/Oxa1l/Mfn2/Hsp90aa1/Romo1/Mtch1/Bcl2l1/Ptpn5/Aip/Psen1/Samm50/Cnp/Dnlz/Bax/Timm50/Timm10/Tmem14c/Sh3glb1/Hspa4/Bad/Tomm40l/Mipep/Slc25a5
GO:0071322	cellular response to carbohydrate stimulus	91	0.2645327	0.8795210	0.690476190476	0.894845831	0.834492968	Vsnl1/Grk2/Arrb1/Baiap3/Ptprn/Oxct1/Prkcb/Dynll1/Keap1/Ppp3cb/Smarcb1/Nr1d1/Ogt/Tiam1/Tcf7l2/Aacs/Lrp1/Smarca4
GO:1990830	cellular response to leukemia inhibitory factor	61	0.2767372	0.8671468	0.689424364123	0.894845831	0.834492968	Ncl/Spock2/Dtx1/Stoml1/Enah/Pfkp/Nefh/Mat2a/Syngr1/Srm/Tfrc
GO:0032418	lysosome localization	45	0.2893043	0.8637095	0.687933425798	0.894845831	0.834492968	Map6/Chga/Stxbp1/Rab3a/Cplx2
GO:1990849	vacuolar localization	45	0.2893043	0.8637095	0.687933425798	0.894845831	0.834492968	Map6/Chga/Stxbp1/Rab3a/Cplx2
GO:0006778	porphyrin-containing compound metabolic process	29	0.3118007	0.8594151	0.689604685212	0.894845831	0.834492968	Pgrmc1/Slc6a9/Snx3/Tmem14c/Sptb
GO:0031341	regulation of cell killing	23	0.3240632	0.8564531	0.689910979228	0.894845831	0.834492968	Hsp90ab1/Cadm1/Bcl2l1/Ppp3cb
GO:0032369	negative regulation of lipid transport	16	0.3537094	0.8528008	0.688013136289	0.894845831	0.834492968	Abca2/Srebf2
GO:0035315	hair cell differentiation	25	0.3186958	0.8516013	0.690225563910	0.894845831	0.834492968	Sod1/Pafah1b1/Hes5/Cux1
GO:0045923	positive regulation of fatty acid metabolic process	16	0.3529042	0.8508595	0.691297208539	0.894845831	0.834492968	Agt/Sirt2/Lpgat1/Mid1ip1/Irs2/Nr1h2/Mapk9/Dgat1
GO:0031060	regulation of histone methylation	17	0.3430484	0.8481214	0.688291139241	0.894845831	0.834492968	Ehmt2/Ogt/Mecp2/Auts2
GO:0099024	plasma membrane invagination	23	-0.2857940	-0.8415358	0.689024390244	0.894845831	0.834492968	Cdc42/Fcgr3/Vamp7/Aif1/Rac1/Fcer1g/Spire1/Arf1
GO:0043247	telomere maintenance in response to DNA damage	21	0.3269186	0.8414795	0.690799396682	0.894845831	0.834492968	Apex1/Ruvbl2/Ruvbl1/Ino80e/Ercc4/Uchl5/Acd/Terf2
GO:0046761	viral budding from plasma membrane	10	0.3857165	0.8336769	0.689597315436	0.894845831	0.834492968	Chmp4b/Chmp1a/Chmp2b
GO:0030224	monocyte differentiation	14	0.3517972	0.8274105	0.691275167785	0.894845831	0.834492968	Fasn/Mef2c/Thoc5
GO:0030204	chondroitin sulfate metabolic process	11	0.3709815	0.8245612	0.688851913478	0.894845831	0.834492968	Chpf/Chst12/Hexb
GO:0060155	platelet dense granule organization	14	-0.3137453	-0.8244156	0.689655172414	0.894845831	0.834492968	Ap3m1/Slc35d3/Ap3s1
GO:0061577	calcium ion transmembrane transport via high voltage-gated calcium channel	12	0.3610146	0.8226175	0.687813021703	0.894845831	0.834492968	Bin1/Cacnb1
GO:0051569	regulation of histone H3-K4 methylation	12	-0.3273480	-0.8184078	0.687344913151	0.894845831	0.834492968	Hcfc1/Phf20/Mcrs1/Kat8/Kansl2
GO:0051571	positive regulation of histone H3-K4 methylation	12	-0.3273480	-0.8184078	0.687344913151	0.894845831	0.834492968	Hcfc1/Phf20/Mcrs1/Kat8/Kansl2
GO:0007435	salivary gland morphogenesis	12	-0.3266514	-0.8166661	0.689826302730	0.894845831	0.834492968	Sema3a/Ctnnd1/Twsg1/Pdgfb/Dag1/Nfib/Pdgfa/Fgfr2/Fgfr1/Plxnd1/Polb
GO:0034329	cell junction assembly	269	0.2473208	0.9118517	0.691810344828	0.894946365	0.834586721	Gap43/Ache/Adgrb2/Srcin1/Prkch/Pkp4/Ctnnb1/Ptprs/Nfasc/Ptpra/Flot1/Numbl/Psd/Icam5/Enpp2/Agt/Mef2c/Cadm1/Src/Akap5/Macf1/Ctnnd2/Efnb3/Dbnl/Actg1/Taok2/Kdr/Cntnap2/Clasp2/Fscn1/Ikbkb/Snca/Asic2/Grin1/Coro1c/Ogt/Actb/Adgrl1/Cacna1a/Lrp1/Camsap3/Sptbn2/Mapt
GO:2000628	regulation of miRNA metabolic process	41	-0.2594786	-0.8803735	0.692579505300	0.894946365	0.834586721	Bmpr1a/Smad3/Smad4/Rc3h2/Mrtfa/Drosha/Sox9/Nr3c1/Bmyc/Hras
GO:0001935	endothelial cell proliferation	68	0.2731397	0.8669171	0.692206076618	0.894946365	0.834586721	Tsc2/Emc10/Mef2c/Scg2/Kdr/Rptor/Sema5a/Cd34/Apc/Itgb1bp1
GO:0051057	positive regulation of small GTPase mediated signal transduction	34	0.3025190	0.8629925	0.692745376956	0.894946365	0.834586721	Arrb1/Rasgrf1/Src/Adgrg1/Gpr17
GO:0046605	regulation of centrosome cycle	29	-0.2696192	-0.8596993	0.692789968652	0.894946365	0.834586721	Azin1/Chordc1/Ccnl2/Chmp1b/Kat2a/Trim37/Plk2
GO:0033137	negative regulation of peptidyl-serine phosphorylation	18	0.3418455	0.8478014	0.692789968652	0.894946365	0.834586721	Grk2/Bax/Ogt
GO:1904407	positive regulation of nitric oxide metabolic process	24	-0.2802718	-0.8383084	0.692771084337	0.894946365	0.834586721	Klf2/Aif1/Akt2/Npy/Smpd3
GO:0030835	negative regulation of actin filament depolymerization	28	-0.2702967	-0.8534064	0.693251533742	0.895281371	0.834899133	Add3/Tmod2/Twf2/Pik3ca/Tpm1/Specc1l/Cfl1/Add2/Tmod1/Arpc2/Capza2/Dmtn
GO:0009161	ribonucleoside monophosphate metabolic process	30	0.3057611	0.8494406	0.693548387097	0.895403532	0.835013054	Gda/Impdh2/Aprt/Impdh1/Adsl
GO:0031098	stress-activated protein kinase signaling cascade	117	-0.2337990	-0.9297969	0.695652173913	0.896029146	0.835596474	Map3k10/Tpd52l1/Grik2/Prdx1/Lrrk2/Cryab/Pdcd10/Gstp1/Hmgb1/Dusp3/Taok1/Hras/Cyld/Arl6ip5/Rasgrp1/Plcb1
GO:0048515	spermatid differentiation	73	0.2688342	0.8687582	0.695595854922	0.896029146	0.835596474	Ehmt2/Slirp/Bscl2/Pafah1b1/Neurl1a/Yif1b/Abhd2/Tpgs1/Bax/Chd5/Adrm1/Sbf1/Vdac3/Ddx25/Tbpl1/Nsun2/Jam3
GO:0010595	positive regulation of endothelial cell migration	48	0.2887031	0.8685187	0.694822888283	0.896029146	0.835596474	Calr/Emc10/Gpi1/Agt/Kdr/Amotl1/Bcar1/Sema5a/Itgb1bp1/Bcas3/Bsg
GO:0060350	endochondral bone morphogenesis	26	0.3145604	0.8481245	0.695195195195	0.896029146	0.835596474	Gnas/Mef2c/Por
GO:0050922	negative regulation of chemotaxis	25	-0.2801718	-0.8479034	0.694362017804	0.896029146	0.835596474	Robo1/Sema4f/Dusp1/Sema3e/Aif1/Sema5b/Gstp1/Dusp3/Robo2
GO:1901568	fatty acid derivative metabolic process	20	0.3323405	0.8416788	0.694915254237	0.896029146	0.835596474	Acot7/Oxct1/Lypla2
GO:1903146	regulation of autophagy of mitochondrion	22	-0.2843949	-0.8330736	0.695266272189	0.896029146	0.835596474	Htt/Vdac1/Clec16a/Slc25a4/Ambra1/Dnm1l/Parl/Bnip3l/Fbxw7/Bnip3
GO:0006744	ubiquinone biosynthetic process	12	0.3600692	0.8204632	0.694490818030	0.896029146	0.835596474	Coq7/Ndufa9
GO:0006376	mRNA splice site selection	27	0.3146443	0.8513108	0.695915279879	0.896107314	0.835669369	Celf5/Puf60/Luc7l/Celf4/Srsf6/Celf6/Luc7l3/Srsf12/Srsf1
GO:0001889	liver development	60	0.2763498	0.8659172	0.697050938338	0.897047821	0.836546444	Sulf2/Cadm1/Prkcsh/Meg3/Pkd1/Smarcb1/Ccnd1/Lims2/Pkm/Aacs/Smarca4/Mrtfb/Cdk5rap3/Vtn/Rb1cc1
GO:0048745	smooth muscle tissue development	10	-0.3491625	-0.8253761	0.697044334975	0.897047821	0.836546444	Foxp1/Sox9/Zfand5
GO:0006261	DNA-templated DNA replication	57	-0.2475240	-0.9033134	0.697318007663	0.897130724	0.836623756	Cdk9/Pole3/Fgfr1/Asf1a/Orc2/Ilkap/Rfc5/Rpain/Orc4/Thoc1/Traip/Atrx/Endog/Zfp365/Zpr1/Orc3/Alyref/Cenpx/Senp2/Dach1
GO:0032465	regulation of cytokinesis	49	-0.2543874	-0.8954819	0.697674418605	0.897328487	0.836808181	Uvrag/Rab11fip3/Becn1/Calm1/Kif3b/Cdc42/Pik3c3/Cetn2/Birc6/Gipc1/Prkce/Entr1/Poldip2/Calm2/Cenpv/Klhl13/Drd2
GO:0043280	positive regulation of cysteine-type endopeptidase activity involved in apoptotic process	58	0.2760976	0.8582623	0.698648648649	0.897726717	0.837179552	Vcp/Cck/Arrb1/Gsn/Mtch1/Snca/Bax/Htra2/Men1/Wdr35/Ctsd/Bad/Anp32b
GO:0042311	vasodilation	28	0.3095308	0.8463130	0.698224852071	0.897726717	0.837179552	Sod1/Grk2/Agt/Kdr
GO:0000768	syncytium formation by plasma membrane fusion	22	0.3238424	0.8445671	0.698795180723	0.897726717	0.837179552	Flot1/Cd81/Mapk14/Myh9/Adgrb1/Ripor2/Trem2
GO:0140253	cell-cell fusion	22	0.3238424	0.8445671	0.698795180723	0.897726717	0.837179552	Flot1/Cd81/Mapk14/Myh9/Adgrb1/Ripor2/Trem2
GO:0022407	regulation of cell-cell adhesion	182	0.2526393	0.9039682	0.699658703072	0.898173815	0.837596496	Tsc2/Hsph1/Cd24a/Flot1/Coro1a/Src/Prdx2/Dtx1/Smarca2/Hsp90aa1/Efnb3/Mbp/Prnp/Kifap3/Taok2/Rap1gap/Smarcb1/Phf10/Cx3cl1/Cd81/Pcdh8/Smarcd3/Tfrc/Smarce1/Actb/Rdx/Jak1/Smarca4/Sirpa/Prkcd/Prkcz/Mapk14/Ildr2/Tnr/Bad/Ap3d1/Actl6b/Gtpbp4/Sart1/L1cam/Ank3/Celsr2/Hspd1/Ripor2
GO:0032495	response to muramyl dipeptide	10	-0.3490307	-0.8250646	0.699507389163	0.898173815	0.837596496	Nfkbia/Erbin/Arhgef2/Vim
GO:0098868	bone growth	12	-0.3250832	-0.8127454	0.699751861042	0.898173815	0.837596496	Poc1a/Ext1/Atf2/Sox9/Smpd3
GO:0009123	nucleoside monophosphate metabolic process	36	-0.2593221	-0.8592747	0.700000000000	0.898231884	0.837650648	Nme2/Dut/Nt5m/Ak3/Nme3/Adk/Guk1
GO:0044242	cellular lipid catabolic process	111	-0.2298802	-0.9250468	0.703488372093	0.898357900	0.837768166	Asah1/Scarb1/Decr1/Mtln/Galc/Acat1/Akt2/Abhd12/Ddhd2/Plbd2/Lpl/Gdpd1/Scp2/Gpcpd1/Nudt19/Cnr1/Smpd3/Plcb1
GO:0001944	vasculature development	322	0.2485051	0.9248872	0.703821656051	0.898357900	0.837768166	Gaa/Mfge8/Gtf2i/Ncl/Adgrb2/Emc10/Ctnnb1/Ap2b1/Agt/Mef2c/Adgrg1/Smarca2/Pgk1/Prkcb/Ric8a/Dnmt1/Hdac5/Ago2/Scg2/Actg1/Epn1/Kdr/Amotl1/Ppp3cb/Pkd1/Atp2b4/Rnh1/Mapk1/Psen1/Naxe/Minar2/Cx3cl1/Glul/Dctn5/Vhl/Hgs/Bax/Pkm/Tcf7l2/Jak1/Epn2/Parva/Col4a2/Lrp1/Smarca4/Cul7/Sema5a/Cd34/Ago1/Mrtfb/Itgb1bp1/Foxo1/Cx3cr1/Sema6a/Ndst1/Mapk14/Bcas3/Dhcr7/Mecp2/Bsg/Ddah1/Anp32b/Pdcd4/Wnt2/Emp2/Add1/Jam3/Pik3r3
GO:0071407	cellular response to organic cyclic compound	239	0.2476837	0.9094572	0.704225352113	0.898357900	0.837768166	Gnas/Ehmt2/Ramp3/Atp1a1/Calr/Ctnnb1/Hsp90b1/Wbp2/Park7/Prmt2/Flot1/Gramd1a/Mef2c/Src/Mlc1/Nsg2/Hcn2/Dhx9/Cdk4/Dnmt1/Ddrgk1/Ywhah/Safb/Gabrb1/Gnaz/Fkbp4/Atp2b4/Dnaja1/Abhd2/Ddx5/Mapk1/Slc8a1/Caly/Pqbp1/Pak1/Actb/Ruvbl2/Nfe2l1/Vps11/Ppp1r9b/Sirt2/Smarca4/P2ry12/Smyd3/Ddit4/Rbfox2/Selenon/Mecp2/Pdxp/Pdia3/Gna11/Hnrnpk/Rnf6/Prmt5/Dtnbp1/Nsg1/Ncor1/Trim24
GO:0036293	response to decreased oxygen levels	134	0.2544921	0.8884222	0.702830188679	0.898357900	0.837768166	Tsc2/Stub1/Eno1/Chrna4/Cd24a/Prmt2/Egln2/Mt3/Pgk1/Arnt2/Hp1bp3/Grin2b/Kdr/Slc8a1/Npepps/Rptor/Pak1/Vhl/Ogt/Abat/Sirt2/Ddit4/Nop53/Wdr83/Mecp2/Ddah1/Ciao3/Bad/Scap
GO:0002697	regulation of immune effector process	104	0.2586505	0.8782181	0.700365408039	0.898357900	0.837768166	Abr/Cuedc2/Mif/Cd24a/Stxbp1/Hk1/Gpi1/Cadm1/Supt6/Ppp3cb/Cd81/Tfrc/Hmces/Trp53bp1/Cx3cr1/Prkcz/Pkn1/Tril/Paxip1/Hspd1/Atg9a/Nsd2/Trem2/Panx1
GO:0060420	regulation of heart growth	41	-0.2581637	-0.8759124	0.703180212014	0.898357900	0.837768166	Nr3c1/Rgs2/Kcnk2/Rgs4
GO:0035148	tube formation	76	0.2700519	0.8729900	0.700777202073	0.898357900	0.837768166	Tsc2/Ctnnb1/Coq7/Enah/Arhgap35/Ski/Hs2st1/Hes5/Ift172/Itgb1bp1/Dvl2/Nckap1/Cluap1/Mthfd1
GO:0030326	embryonic limb morphogenesis	50	0.2876080	0.8709775	0.703103913630	0.898357900	0.837768166	Gnas/Ctnnb1/Ski/Psen1/Bax/Smarca4
GO:0035113	embryonic appendage morphogenesis	50	0.2876080	0.8709775	0.703103913630	0.898357900	0.837768166	Gnas/Ctnnb1/Ski/Psen1/Bax/Smarca4
GO:0010658	striated muscle cell apoptotic process	37	-0.2601905	-0.8591317	0.704081632653	0.898357900	0.837768166	Camk2a/Gnb1/Nupr1/Pdpk1/Mff/Atp2a2/Bnip3
GO:0045446	endothelial cell differentiation	48	0.2853198	0.8583407	0.704359673025	0.898357900	0.837768166	Ctnnb1/Fasn/Ptprs/Zeb1/Agt/Kdr/Ikbkb/Vhl/Rdx/Cul7
GO:1990823	response to leukemia inhibitory factor	62	0.2732079	0.8580165	0.702666666667	0.898357900	0.837768166	Ncl/Spock2/Dtx1/Stoml1/Enah/Pfkp/Nefh/Mat2a/Syngr1/Srm/Tfrc
GO:0006140	regulation of nucleotide metabolic process	32	0.3047861	0.8552123	0.701881331404	0.898357900	0.837768166	Vcp/Eno1/Bcl2l1/Snca/Rptor
GO:1900542	regulation of purine nucleotide metabolic process	32	0.3047861	0.8552123	0.701881331404	0.898357900	0.837768166	Vcp/Eno1/Bcl2l1/Snca/Rptor
GO:0070059	intrinsic apoptotic signaling pathway in response to endoplasmic reticulum stress	39	0.2928505	0.8518634	0.704225352113	0.898357900	0.837768166	Bag6/Park7/Wfs1/Bcl2l1/Atf4/Bax/Ube2k/Grina
GO:0031016	pancreas development	24	0.3192180	0.8481590	0.701492537313	0.898357900	0.837768166	Ctnnb1/Vhl/Men1/Ildr2/Bad/Clu/Nkx6-2/Cdh2/Selenot/Sox4
GO:0031297	replication fork processing	18	-0.3037203	-0.8471968	0.703296703297	0.898357900	0.837768166	Rfwd3/Cdk9/Asf1a/Thoc1/Traip/Atrx/Zfp365/Alyref/Cenpx
GO:0045005	DNA-templated DNA replication maintenance of fidelity	18	-0.3037203	-0.8471968	0.703296703297	0.898357900	0.837768166	Rfwd3/Cdk9/Asf1a/Thoc1/Traip/Atrx/Zfp365/Alyref/Cenpx
GO:0030317	flagellated sperm motility	27	0.3102832	0.8395111	0.703479576399	0.898357900	0.837768166	Slirp/Neurl1a/Yif1b/Atp2b4/Dnaja1/Tpgs1/Pltp
GO:0045048	protein insertion into ER membrane	25	0.3133803	0.8373975	0.703759398496	0.898357900	0.837768166	Bag6/Emc10/Emc9/Sgta/Ncln
GO:0033604	negative regulation of catecholamine secretion	10	0.3804993	0.8224004	0.703020134228	0.898357900	0.837768166	Chga/Syt4/Syt11/Abat/P2ry12
GO:2001032	regulation of double-strand break repair via nonhomologous end joining	12	-0.3232384	-0.8081332	0.704714640199	0.898551760	0.837948951	Kmt5b/Dek
GO:0043491	protein kinase B signaling	147	-0.2230510	-0.9387216	0.705128205128	0.898764888	0.838147704	Specc1l/Tmem100/Sema3e/Sh2b3/Prex2/Ppp1r16b/Mtdh/Rac1/Fermt2/Dab2ip/Ntrk3/Sox9/Akt2/Bag4/Gsk3b/Ube3a/Serpine2/Osbpl8/Reln/Rasd2/Nts/Rtn4/Smpd3/Rasgrp1/Drd2/Gpx1
GO:0046185	aldehyde catabolic process	11	0.3664235	0.8144303	0.705490848586	0.898764888	0.838147704	Park7/Haghl/Pdxp/Pnkd/Akr1a1/Aldh2
GO:0001780	neutrophil homeostasis	11	0.3661172	0.8137494	0.705490848586	0.898764888	0.838147704	Tspan9/Mthfd1/Jam3/Csf1r/Slc37a4/Il18
GO:0050867	positive regulation of cell activation	138	-0.2237145	-0.9309666	0.707006369427	0.899447149	0.838783950	Ppp2r3c/Nfatc2/Aif1/Dhps/Crlf2/Lgals1/Fcer1g/Kmt5b/Egr3/Gpam/Slc39a10/Lrrk2/Adk/Vcam1/Hmgb1/B2m/Ppp3ca/Jund/Cd4/Lamp1/Cyld/Rasgrp1/Selenok/Tac1
GO:0033500	carbohydrate homeostasis	142	0.2554639	0.8923908	0.706855791962	0.899447149	0.838783950	Vsnl1/Grk2/Arrb1/Baiap3/Park7/Hk1/Gpi1/Ptprn/Oxct1/Wfs1/Dynll1/Fcor/Pfkm/Ppp3cb/Smarcb1/Nr1d1/Ogt/Tiam1/Tcf7l2/Cacna1a/Aacs/Lrp1/Smarca4
GO:0043547	positive regulation of GTPase activity	150	0.2527980	0.8873466	0.707058823529	0.899447149	0.838783950	Gnas/Tbc1d9b/Tsc2/Agap3/Abr/Pkp4/Rasgrf1/Rangap1/Bin1/Sgsm2/Arhgap35/Rap1gap/Agap1/Apc2/Sgsm1/Evi5l/Dock10/Cx3cl1/Zc3h15/Coro1c/Tiam1/Rasgef1a/Tbc1d16/Ralbp1/Dvl2/Tbc1d5/Amph
GO:0002285	lymphocyte activation involved in immune response	59	0.2751456	0.8594989	0.707219251337	0.899447149	0.838783950	Coro1a/Supt6/Psen1/Dock10/Cd81/Tfrc/Hmces/Trp53bp1/Men1/Phf14/Prkcz/Psen2/Paxip1/Hspd1/Nsd2/Otud5
GO:0050851	antigen receptor-mediated signaling pathway	67	0.2704700	0.8577973	0.708058124174	0.899447149	0.838783950	Eif2b3/Prkch/Mef2c/Prkcb/Prnp/Mapk1/Psen1/Cd81/Bcar1/Bax/Eif2b2/Fyn/Slc39a6
GO:0035773	insulin secretion involved in cellular response to glucose stimulus	57	0.2753795	0.8540094	0.707152496626	0.899447149	0.838783950	Vsnl1/Arrb1/Baiap3/Ptprn/Oxct1/Dynll1/Ppp3cb/Nr1d1/Tiam1/Tcf7l2/Lrp1
GO:2000406	positive regulation of T cell migration	16	-0.3038808	-0.8343270	0.707379134860	0.899447149	0.838783950	Aif1/Adam10/Selenok
GO:1901983	regulation of protein acetylation	24	-0.2778388	-0.8310311	0.707831325301	0.899447149	0.838783950	Gsk3b/Taok1/Dek
GO:0090162	establishment of epithelial cell polarity	24	-0.2775563	-0.8301862	0.707831325301	0.899447149	0.838783950	Arf6/Amot/Gja1/Cdc42/Hey1/Sipa1/Golph3
GO:0097164	ammonium ion metabolic process	14	0.3456649	0.8129876	0.708053691275	0.899447149	0.838783950	Ache/Chka/Spr
GO:0099172	presynapse organization	40	0.2906512	0.8493612	0.708737864078	0.900052359	0.839348342	Ptprs/Cadm1/Snap91/Efnb3/Snca
GO:0098662	inorganic cation transmembrane transport	366	0.2461273	0.9207414	0.709437963945	0.900683070	0.839936514	Cox17/Hap1/Fxyd6/Atp6v1g2/Ramp3/Atp1a1/Cbarp/Kcnq2/Park7/Slc6a17/Coro1a/Kcnd3/Gnb2/Akap5/Slc22a17/Atp6v0a1/Bin1/Hcn2/Ndufs7/Slc6a11/Atp6v1e1/Atp6v0e2/Cacnb1/Wnk2/Stoml1/Atp6v0d1/Fxyd2/Vamp2/Slc6a9/Prnp/Cacng3/Slc17a7/Ywhah/Kcnip3/Grin2b/Ehd3/Atp6v1c1/Atp6v0c/Ppp3cb/Pkd1/Dbi/Atp2b4/Slc13a3/Fkbp1a/Klhl24/Trf/Atp6ap1/Fxyd7/Slc8a1/Snca/Atp6v1b2/Cx3cl1/Kcnf1/Asic2/Grin1/Slc8a2/Snx27/Bax/Scn2b/Atp1a3/Cacna1a/Slc30a10/Kcnab2/Plch2/P2ry12/Jph3/Gsto1/Fyn/Slc39a6
GO:0090398	cellular senescence	41	-0.2576244	-0.8740825	0.710247349823	0.901193757	0.840412758	Arg2/Kras/Ybx1/B2m/Id2/Hras/Plk2
GO:0001836	release of cytochrome c from mitochondria	40	0.2896916	0.8465572	0.710124826630	0.901193757	0.840412758	Cck/Mfn2/Bcl2l1/Lmna/Mllt11/Prelid1/Bax/Timm50/Wdr35/Bad/Ggct
GO:0050866	negative regulation of cell activation	75	0.2681138	0.8654107	0.710765239948	0.901592469	0.840784579	Lst1/Tsc2/Abr/Cd24a/Prdx2/Dtx1/Prnp/Nr1d1/Cx3cl1/Tyro3/Syt11/Prkcd/Ildr2/Hmgb3/Pkn1/Sox11/Fn1/Ripor2/Slc4a2/Trem2/Cd200
GO:1902808	positive regulation of cell cycle G1/S phase transition	29	0.3049838	0.8406258	0.711566617862	0.902276002	0.841422011	Plrg1/Rptor/Apex1/Cpsf3/Rdx/Paf1/Anp32b
GO:0002092	positive regulation of receptor internalization	21	0.3231062	0.8316664	0.711915535445	0.902276002	0.841422011	Ahi1/Arrb1/Ptpn5/Ap2m1
GO:0007042	lysosomal lumen acidification	10	-0.3464536	-0.8189727	0.711822660099	0.902276002	0.841422011	Grn/Snapin/Ccdc115/Ppt1/Tmem9
GO:0046753	non-lytic viral release	11	0.3647394	0.8106872	0.712146422629	0.902310307	0.841454002	Chmp4b/Chmp1a/Chmp2b
GO:1900087	positive regulation of G1/S transition of mitotic cell cycle	25	0.3104573	0.8295868	0.712781954887	0.902432946	0.841568370	Plrg1/Rptor/Apex1/Cpsf3/Rdx/Anp32b
GO:0045948	positive regulation of translational initiation	13	-0.3135426	-0.8116785	0.712846347607	0.902432946	0.841568370	Sh3bgrl/Polr2g
GO:0043248	proteasome assembly	12	0.3534481	0.8053763	0.712854757930	0.902432946	0.841568370	Pomp/Adrm1/Sem1/Psmd11/Ecpas/Psmg4
GO:0010876	lipid localization	192	0.2474117	0.8892635	0.714446952596	0.902882879	0.841987957	Fabp7/Crabp1/Pitpnm1/Mif/Fabp3/Gramd1a/Psap/Agt/Vps52/Aup1/Retn/Mfn2/Bscl2/Abca2/Stoml1/Srebf2/Atp9a/Got2/Dbi/Atg2a/Osbpl2/Pitpnm2/Naxe/Cds1/Vstm2a/Prelid1/Pdzd8/Dennd5b/Pltp/Slco1c1/Spns1/Abca3/Hexb/Lrp1/Hdlbp/Fto/Prkcd
GO:0046474	glycerophospholipid biosynthetic process	97	0.2597637	0.8703731	0.714819427148	0.902882879	0.841987957	Fabp3/Bscl2/Dpm3/Pi4ka/Chka/Dgkh/Ip6k1/Mboat7/Cdipt/Pcyt2/Cds1/Pigq/Pigk/Ttc7b/Agpat1/Dpm2/Sh3glb1/Pip5k1c/Pik3r4/Pip4k2b/Pik3r3/Pgap1/Pigt/Atg14/Ptdss2/Pik3r2/Pcyt1b/Gpaa1/Pgs1/Etnk1/Crls1
GO:0061178	regulation of insulin secretion involved in cellular response to glucose stimulus	50	0.2841257	0.8604317	0.715249662618	0.902882879	0.841987957	Vsnl1/Arrb1/Baiap3/Oxct1/Dynll1/Ppp3cb/Nr1d1/Tiam1/Tcf7l2/Lrp1
GO:0032438	melanosome organization	25	-0.2771083	-0.8386321	0.715133531157	0.902882879	0.841987957	Ap3m1/Ap3s1/Bloc1s1
GO:0048753	pigment granule organization	25	-0.2771083	-0.8386321	0.715133531157	0.902882879	0.841987957	Ap3m1/Ap3s1/Bloc1s1
GO:0021517	ventral spinal cord development	21	0.3218332	0.8283899	0.714932126697	0.902882879	0.841987957	Dctn1/Olig2/Nfe2l1/Ift172/Cacna1a/Scyl1/Ptch1/Cln8/Lrp8/Sufu
GO:0000479	endonucleolytic cleavage of tricistronic rRNA transcript (SSU-rRNA, 5.8S rRNA, LSU-rRNA)	10	0.3771588	0.8151803	0.714765100671	0.902882879	0.841987957	Bop1/Tbl3
GO:1902902	negative regulation of autophagosome assembly	11	0.3641917	0.8094699	0.713810316140	0.902882879	0.841987957	Ehmt2/Fez1
GO:0035584	calcium-mediated signaling using intracellular calcium source	14	0.3432985	0.8074220	0.714765100671	0.902882879	0.841987957	Prnp/Kdr/Tenm2/Adgrl1
GO:0046456	icosanoid biosynthetic process	12	0.3521349	0.8023840	0.714524207012	0.902882879	0.841987957	Mif/Prxl2b/Ptges2
GO:0050779	RNA destabilization	64	-0.2412176	-0.8953348	0.716000000000	0.903057550	0.842150847	Pum1/Exosc7/Cnot6l/Ythdf3/Hnrnpr/Cnot2/Pabpc1/Caprin1/Noct/Ybx1/Polr2g/Cnot7
GO:0000724	double-strand break repair via homologous recombination	81	0.2628571	0.8596896	0.715938303342	0.903057550	0.842150847	Fus/Sfpq/Dmap1/Morf4l2/Meaf6/Fbh1/Swi5/Trp53bp1/Actb/Ruvbl2/Kmt5a/Ruvbl1/Hdgfl2/Ints3/Sem1/Ercc4/Mms19/Parp1/Rpa2/Ap5s1/Exd2/Rad21/Epc1
GO:1905606	regulation of presynapse assembly	22	-0.2804753	-0.8215921	0.715976331361	0.903057550	0.842150847	Arf6/Lrrtm1/Lrfn3/Lrfn5/Lrrtm3/Ntrk3/Slitrk5/Clstn3/Nlgn1
GO:0006516	glycoprotein catabolic process	17	-0.3033320	-0.8371496	0.716216216216	0.903072968	0.842165225	Fbxo44/Man1c1/Hgsnat/Cst3
GO:0046320	regulation of fatty acid oxidation	23	-0.2827748	-0.8326457	0.716463414634	0.903127431	0.842216015	Sox9/Mtln/Akt2/Dgat2/Cnr1
GO:0007498	mesoderm development	45	0.2830338	0.8449891	0.717059639390	0.903206368	0.842289628	Poglut1/Gpi1/Macf1/Ecsit/Axin1/Mesd/Nckap1/Ets2
GO:0046471	phosphatidylglycerol metabolic process	14	-0.3093480	-0.8128609	0.716748768473	0.903206368	0.842289628	Pnpla8/Gpam/Dnajc19/Ptpmt1
GO:0032757	positive regulation of interleukin-8 production	11	0.3635700	0.8080880	0.717138103161	0.903206368	0.842289628	Park7
GO:0048640	negative regulation of developmental growth	71	0.2663367	0.8557122	0.717616580311	0.903551934	0.842611888	Gnas/Map2/Ptprs/Trim46/Mt3/Mag/Sema4g/Pak1/Wwc1/Tcf7l2/Ttc3/Sema5a/Men1/Apc/Sema6a/Mecp2/Tnr
GO:0007519	skeletal muscle tissue development	85	0.2621997	0.8662394	0.718045112782	0.903647709	0.842701203	Ctnnb1/Flot1/Psma6/Mef2c/Hdac5/Gpc1/Meg3/Cntnap2/Ppp3cb/Ski/Ddx5/Lemd2/Tcf7l2/Mapk14/Selenon/Myh14/Naca/Sox11/Hdac6
GO:0045454	cell redox homeostasis	23	0.3188679	0.8427227	0.718100890208	0.903647709	0.842701203	Glrx3/Egln2/Prdx2/Apex1/Nfe2l1/Prdx5
GO:0007215	glutamate receptor signaling pathway	34	0.2973545	0.8482598	0.718349928876	0.903704216	0.842753899	Necab2/Prnp/Grin2b/Gria2/Cx3cl1/Grin1/Tiam1/Grm4/Atp1a3/Fyn/Unc13a/Grin2d
GO:0010821	regulation of mitochondrion organization	97	-0.2297570	-0.9036309	0.718592964824	0.903753141	0.842799524	Bnip3l/Rap1gds1/Pdcd5/Fbxw7/Higd1a/Fam162a/Huwe1/Spire1/Ddhd2/Gsk3b/Mfn1/Mff/Golph3/Bnip3/Inf2/Gpx1
GO:0016447	somatic recombination of immunoglobulin gene segments	24	0.3142346	0.8349182	0.719402985075	0.904258096	0.843270423	Supt6/Tfrc/Hmces/Trp53bp1/Paxip1/Hspd1/Nsd2/Msh2
GO:0046782	regulation of viral transcription	15	0.3420937	0.8159219	0.719211822660	0.904258096	0.843270423	Dhx9/Trim62
GO:0030155	regulation of cell adhesion	332	0.2459979	0.9189479	0.720042417815	0.904263916	0.843275850	Tsc2/Srcin1/Calr/Spock2/Hsph1/Cd24a/Dusp26/Ptpra/Flot1/Enpp2/Dbn1/Coro1a/Src/Adgrg1/Prdx2/Macf1/Dtx1/Smarca2/Hsp90aa1/Efnb3/Mbp/Prnp/Kifap3/Actg1/Taok2/Kdr/Pkd1/Clasp2/Rap1gap/Cspg5/Smarcb1/Nat8f1/Phf10/Cx3cl1/Cd81/Pcdh8/Coro1c/Smarcd3/Tfrc/Smarce1/Lims2/Bcar1/Actb/Rdx/Jak1/Lrp1/Smarca4/Sema5a/Camsap3/Men1/Sirpa/P2ry12/Tesk1/Lamb1/Apc/Itgb1bp1/Prkcd/Sema6a/Prkcz/Mapk14/Ildr2/Lamb2
GO:0045834	positive regulation of lipid metabolic process	77	-0.2308864	-0.8896718	0.723214285714	0.904263916	0.843275850	Elovl5/Scarb1/Mtln/Prkce/Akt2/Clstn3/Gpam/Ctdnep1/Eef1a2/Dgkz/Acsl3/Dgat2/Scp2/Smpd3
GO:0045766	positive regulation of angiogenesis	62	-0.2397116	-0.8867207	0.722222222222	0.904263916	0.843275850	Btg1/Pdcd6/Plcg1/Nras/Pxn/Jcad/Tjp1/Mtdh/Stim1/Hmgb1/S100a1/Rtn4/Rhob
GO:1904018	positive regulation of vasculature development	62	-0.2397116	-0.8867207	0.722222222222	0.904263916	0.843275850	Btg1/Pdcd6/Plcg1/Nras/Pxn/Jcad/Tjp1/Mtdh/Stim1/Hmgb1/S100a1/Rtn4/Rhob
GO:0071560	cellular response to transforming growth factor beta stimulus	125	0.2523926	0.8782289	0.719670200236	0.904263916	0.843275850	Nrep/Stub1/Eid2/Zeb1/Dbn1/Mef2c/Src/Hspa5/Got1/Dnmt1/Ski/Axin1/Ogt/Col4a2/Lrp1/Men1/Fyn
GO:0016054	organic acid catabolic process	117	0.2538019	0.8778545	0.724137931034	0.904263916	0.843275850	Acot7/Ldha/Crat/Got1/Got2/Dbi/Atp2b4/Abhd2/Bckdha/Bcat1/Ids/Abat/Lonp2/Hexb/Shmt2/Acsf3/Acadsb/Acadvl/Ddah1/Acaa1a/Hsd17b4/Irs2/Amdhd2/Tysnd1/Akr1a1
GO:0046395	carboxylic acid catabolic process	117	0.2538019	0.8778545	0.724137931034	0.904263916	0.843275850	Acot7/Ldha/Crat/Got1/Got2/Dbi/Atp2b4/Abhd2/Bckdha/Bcat1/Ids/Abat/Lonp2/Hexb/Shmt2/Acsf3/Acadsb/Acadvl/Ddah1/Acaa1a/Hsd17b4/Irs2/Amdhd2/Tysnd1/Akr1a1
GO:0055021	regulation of cardiac muscle tissue growth	40	-0.2609217	-0.8712524	0.722419928826	0.904263916	0.843275850	Nr3c1/Rgs2/Kcnk2/Rgs4
GO:0021953	central nervous system neuron differentiation	104	0.2550687	0.8660564	0.725943970767	0.904263916	0.843275850	Hsp90ab1/Id4/Ubb/Psap/Hsp90aa1/Pafah1b1/Arhgap35/Gba2/Psen1/Hes5/Olig2/Nova2/Faim2/Nfe2l1/Ift172/Cacna1a/Kndc1/Chd5/Grcc10/B4galt5/Sptbn4/Scyl1/Lingo1/Wdr47/Brinp3/Ptch1/Csf1r/Lhx6/Dclk2/Zmiz1/Szt2/Rac3
GO:1905037	autophagosome organization	80	0.2617807	0.8568849	0.725765306122	0.904263916	0.843275850	Ehmt2/Pacs2/Mfn2/Gabarapl1/Atp13a2/Map1lc3b/Atg2a/Psen1/Map1lc3a/Ubqln2/Fez1/Mtmr3/Dnajc16/Sh3glb1/Ctsd/Rb1cc1/Rab3gap2/Nsfl1c/Pip4k2b
GO:0061008	hepaticobiliary system development	61	0.2702599	0.8468505	0.725568942436	0.904263916	0.843275850	Sulf2/Cadm1/Prkcsh/Meg3/Pkd1/Smarcb1/Ccnd1/Lims2/Pkm/Aacs/Smarca4/Mrtfb/Cdk5rap3/Vtn/Rb1cc1
GO:0008643	carbohydrate transport	72	0.2626832	0.8466974	0.725388601036	0.904263916	0.843275850	Grk2/Tsc2/Ahi1/Pea15a/Clip3/Mfn2/Prkcb
GO:0043502	regulation of muscle adaptation	63	0.2678780	0.8464132	0.722955145119	0.904263916	0.843275850	Ddx39b/Glrx3/Fdps/Agt/Gsn/Mef2c/Atp2b4/Lmna/Pak1/Mtpn/Foxo1/Selenon/Foxo3/Oga/Gsk3a/Akap1/Parp1/Myh7
GO:0046324	regulation of glucose import	36	0.2951952	0.8453446	0.725071225071	0.904263916	0.843275850	Grk2/Ahi1/Pea15a/Mfn2/Prkcd/Mapk14/Irs2/Oga/Grb10/Slc25a27/Gsk3a/Pid1
GO:0140888	interferon-mediated signaling pathway	31	-0.2611391	-0.8449032	0.724025974026	0.904263916	0.843275850	Eif4e2/Med1/Sin3a/Cactin/Irak1/Lsm14a/Irf3/Ifnar2/Ifngr1/Ifitm3/Ythdf3/Cnot7
GO:0030216	keratinocyte differentiation	34	0.2953618	0.8425752	0.725462304410	0.904263916	0.843275850	Prkch/Psap/Sharpin/Extl3
GO:0042632	cholesterol homeostasis	43	0.2843016	0.8423017	0.725761772853	0.904263916	0.843275850	Cd24a/Fabp3/Srebf2/Nr1d1/Raly/Washc5/Med13/Nfe2l1/Ncor1/Ephx2/Commd9/Ccdc22/Slc37a4/Il18/Gramd1b/Nr1h2
GO:0055092	sterol homeostasis	43	0.2843016	0.8423017	0.725761772853	0.904263916	0.843275850	Cd24a/Fabp3/Srebf2/Nr1d1/Raly/Washc5/Med13/Nfe2l1/Ncor1/Ephx2/Commd9/Ccdc22/Slc37a4/Il18/Gramd1b/Nr1h2
GO:0006942	regulation of striated muscle contraction	41	0.2860718	0.8394275	0.720445062587	0.904263916	0.843275850	Grk2/Atp1a1/Chga/Bin1/Ehd3/Slc8a1
GO:0021510	spinal cord development	39	0.2883102	0.8386565	0.722535211268	0.904263916	0.843275850	Dctn1/Ptprs/Phgdh/Olig2/Nfe2l1/Ift172/Cacna1a/Scyl1/Sox11/Ptch1/Cln8/Sox4/Fuz/Lrp8/Sufu
GO:0032370	positive regulation of lipid transport	39	0.2880618	0.8379339	0.722535211268	0.904263916	0.843275850	Mif/Fabp3/Retn/Mfn2/Dbi/Prelid1/Dennd5b/Pltp/Abca3/Lrp1/Prkcd/Eepd1/Ptch1/Trem2/Acsl1/Gps2/Nr1h2/Atp8a2
GO:0071774	response to fibroblast growth factor	35	0.2913600	0.8360218	0.725212464589	0.904263916	0.843275850	Ctnnb1/Sulf2/Gpc1/Fam20c/Tcf7l2/Itgb1bp1/Ndst1
GO:2000273	positive regulation of signaling receptor activity	26	0.3076317	0.8294432	0.722222222222	0.904263916	0.843275850	Park7/Neurl1a/Cacng3/Bud31
GO:0046677	response to antibiotic	16	-0.3015857	-0.8280257	0.720101781170	0.904263916	0.843275850	Cyb5r4/Endog/Id1/Slc1a3
GO:0006356	regulation of transcription by RNA polymerase I	26	0.3070853	0.8279701	0.722222222222	0.904263916	0.843275850	Ncl/Atf4/Smarcb1/Smarca4/Nop53
GO:0045738	negative regulation of DNA repair	17	0.3325510	0.8221686	0.724683544304	0.904263916	0.843275850	Fbh1/Trp53bp1/Kmt5a/Otub1
GO:2000780	negative regulation of double-strand break repair	17	0.3325510	0.8221686	0.724683544304	0.904263916	0.843275850	Fbh1/Trp53bp1/Kmt5a/Otub1
GO:0002053	positive regulation of mesenchymal cell proliferation	15	0.3395726	0.8099090	0.725779967159	0.904263916	0.843275850	Ctnnb1/Kdr/Wnt2/Irs2
GO:0031167	rRNA methylation	10	0.3742477	0.8088885	0.721476510067	0.904263916	0.843275850	Fbl/Mettl16/Trmt112/Nop2/Fbll1/Mrm2
GO:0070142	synaptic vesicle budding	11	0.3619618	0.8045135	0.723793677205	0.904263916	0.843275850	Dnm1/Snap91/Ap3m2/Ap3d1/Ap3b2
GO:0032780	negative regulation of ATP-dependent activity	11	0.3614037	0.8032731	0.723793677205	0.904263916	0.843275850	Oxa1l/Fxyd2
GO:0046427	positive regulation of receptor signaling pathway via JAK-STAT	12	0.3502134	0.7980055	0.722871452421	0.904263916	0.843275850	Agt/Hes5
GO:0040012	regulation of locomotion	494	0.2428630	0.9240764	0.726153846154	0.904270908	0.843282370	Tubb2b/Csnk2b/Tmsb10/Igsf8/Tcaf1/Nisch/Stmn1/Tsc2/Abr/Srcin1/Sdc3/Calr/Emc10/Mif/Park7/Enpp2/Dbn1/Gpi1/Nsmf/Coro1a/Agt/Aldoa/Mef2c/Src/Adgrg1/Macf1/Arhgdia/Retn/Hspa5/Ripor1/Ddrgk1/Hdac5/Ago2/Iqsec1/Rufy3/Scg2/Chrm1/Actg1/Fbxo31/Kdr/Mapk3/Amotl1/Atp2b4/Clasp2/Map2k2/Ssx2ip/Cd99l2/Abhd2/Lmna/Mapk1/Rab11a/Trf/Slc8a1/Snca/Dock10/Camk2b/Cx3cl1/Glul/Cd81/Grin1/Sema4g/Apex1/Gnai2/Pak1/Coro1c/Bcar1/Nova2/Rras2/Ogt/Tiam1/Sorl1/Cers2/Rdx/Cadm4/Lrp1/Smarca4/Spata13/Sema5a/Camsap3/P2ry12/Lamb1/Apc/Ndrg4/Itgb1bp1/Cx3cr1/Sema6a/Evl/Bcas3/Sst/Mecp2/Bsg/Tnr
GO:0006487	protein N-linked glycosylation	42	0.2853900	0.8399554	0.726638772664	0.904340727	0.843347481	Rpn2/Tmem258/Dad1/Ddost/Rpn1/Mgat1/Mogs/Krtcap2
GO:0140718	facultative heterochromatin formation	25	-0.2742249	-0.8299056	0.727002967359	0.904340727	0.843347481	Atf7ip/Tasor/Kmt2b/Mbd3/Kdm1a/Jarid2/Suz12/Dnmt3a/Bmyc
GO:0030511	positive regulation of transforming growth factor beta receptor signaling pathway	17	-0.3006019	-0.8296148	0.727027027027	0.904340727	0.843347481	Zeb2/Ing2/Smad4/Rnf111/Sdcbp/Gipc1/Furin/Snw1
GO:1903846	positive regulation of cellular response to transforming growth factor beta stimulus	17	-0.3006019	-0.8296148	0.727027027027	0.904340727	0.843347481	Zeb2/Ing2/Smad4/Rnf111/Sdcbp/Gipc1/Furin/Snw1
GO:0006743	ubiquinone metabolic process	13	0.3388691	0.7905871	0.727272727273	0.904392237	0.843395516	Coq7/Ndufa9
GO:0071333	cellular response to glucose stimulus	85	0.2602040	0.8596462	0.728070175439	0.904875538	0.843846221	Vsnl1/Grk2/Arrb1/Baiap3/Ptprn/Oxct1/Dynll1/Ppp3cb/Smarcb1/Nr1d1/Ogt/Tiam1/Tcf7l2/Aacs/Lrp1/Smarca4
GO:0002066	columnar/cuboidal epithelial cell development	19	0.3264368	0.8169164	0.727975270479	0.904875538	0.843846221	Fasn/Src
GO:2000146	negative regulation of cell motility	163	-0.2198745	-0.9340353	0.729323308271	0.905162401	0.844113737	Atp1b2/Pfn2/Pdcd10/Gstp1/Hmgb1/Dusp3/Mctp1/Osbpl8/Drd1/Dach1/Ptn/Drd2/Plcb1/Rhob
GO:0030099	myeloid cell differentiation	190	0.2472128	0.8872164	0.729237770193	0.905162401	0.844113737	Gnas/Srp54a/Ctnnb1/Fasn/Thra/Prmt1/Mef2c/Src/Lrrc17/Adar/Pafah1b1/Hspa9/P4htm/Eif6/Trf/Psen1/Atp6ap1/Fam20c/Zfp385a/Thoc5/Cd81/Rptor/Tfrc/Nfe2l1/Smarca4/Paf1/Lmo2/Apc/Rbfox2/Mapk14/Cdk5rap3/Ctr9/Tmem14c/Camk4/Hmgb3/Foxo3/Psen2/Add1/Slc25a5/Ncor1
GO:0010665	regulation of cardiac muscle cell apoptotic process	34	-0.2575071	-0.8444564	0.729096989967	0.905162401	0.844113737	Camk2a/Nupr1/Pdpk1/Mff/Atp2a2/Bnip3
GO:0072698	protein localization to microtubule cytoskeleton	38	0.2902929	0.8358707	0.728571428571	0.905162401	0.844113737	Map1a/Dctn2/Nudcd3/Mapre3/Rab11a/Mark4/Apc/Nsfl1c/Diaph1
GO:0006907	pinocytosis	13	0.3378424	0.7881919	0.728925619835	0.905162401	0.844113737	Tsc2
GO:0022612	gland morphogenesis	47	0.2815274	0.8452619	0.729655172414	0.905320473	0.844261148	Id4/Sulf2/Etv5/Fem1b/Src
GO:0097106	postsynaptic density organization	36	-0.2521908	-0.8356448	0.730000000000	0.905494536	0.844423471	Cfl1/Ntrk3/Cntnap1/Nrxn3/Nlgn1/Cript/Lrrtm2/Dgkz/Reln
GO:0006103	2-oxoglutarate metabolic process	15	-0.3045373	-0.8130850	0.730279898219	0.905580710	0.844503833	Ogdh/Dld/Gpt2/Mrps36
GO:0060416	response to growth hormone	13	-0.3094255	-0.8010205	0.730478589421	0.905580710	0.844503833	Leprot/Pxn/Cacybp/Leprotl1
GO:0060441	epithelial tube branching involved in lung morphogenesis	12	0.3457445	0.7878226	0.731218697830	0.906244450	0.845122807	Ctnnb1
GO:0045444	fat cell differentiation	111	-0.2277206	-0.9163563	0.732558139535	0.906726200	0.845572066	Gdf10/Dio2/Aldh6a1/Fermt2/Cby1/Senp2/Retreg1/Insig1/Mkks/Uchl3/Gsk3b/Rgs2/Noct/Cntn2/Trib2/Lpl/Fndc5/Osbpl8/Bnip3/Id2/Gpx1/Plcb1
GO:0006412	translation	411	0.2422069	0.9128861	0.732848232848	0.906726200	0.845572066	Ddx39b/Eif2b3/Eif3g/Ncl/Gars/Prkch/Calr/Coa3/Mrps6/Eif3b/Mrpl52/Eif3d/Prmt1/Farsb/Trap1/Tufm/Eef1g/Eef1d/Uhmk1/Eef1a1/Lsm14b/Wfs1/Eif3k/Mrps21/Dhx9/Cdk4/Neurl1a/Eif3l/Ago2/Tars2/Tcf25/Eif5a/Eif4a1/Mapk3/Eif4h/Ddx6/Eif6/Mrpl58/Casc3/Mapk1/Aurkaip1/Zfp385a/Mrpl12/Abce1/Gadd45gip1/Zc3h15/Tardbp/Eef2/Fxr2/Aimp2/Larp4b/Ogt/Pkm/Pelo/Abcf1/Shmt2/Eif3c/Eif3f/Ago1/Eif2b2/Zfp598/Fto/Eif4a3/Mrpl15/Ftsj1/Dap3/Mrps25/Trim3/Mrpl37/Khsrp/Mrpl16/Mrps30/Ilf3/Ddx25
GO:0050680	negative regulation of epithelial cell proliferation	67	-0.2360921	-0.8875284	0.734693877551	0.906726200	0.845572066	Cdc73/Atf2/Cask/Dab2ip/Suz12/Sox9/Nupr1/Sparc/Pdcd10/B2m/Rian/Klf9/Ptn/Drd2
GO:0016197	endosomal transport	181	0.2485284	0.8873888	0.733714285714	0.906726200	0.845572066	Vcp/Rab6b/Dctn1/Baiap3/Vps52/Akap5/Nsg2/Sgsm2/Gbf1/Atp9a/Cltc/Bcl2l1/Ehd3/Arl4c/Ubxn6/Chmp4b/Rab11a/Atp6ap1/Caly/Washc5/Coro1c/Snx27/Hgs/Snx32/Sorl1/Snx3/Ykt6/Reps2/Rab6a/Ndrg4/Gga1/Tbc1d5/Rab11fip4/Mcoln1/Tbc1d10a/Micall1/Chmp1a/Ap3d1/Nsg1/Mvb12a/Chmp2b/Vps39/Tbc1d17/Agap2
GO:0035051	cardiocyte differentiation	85	-0.2291671	-0.8855518	0.735294117647	0.906726200	0.845572066	G6pdx/Plec/Ccnd2/Tomm70a/Myh10/Cby1/Sorbs2/Speg/Cacybp/Kat2a/Nr3c1/Gsk3b/Rgs2/Rxrb/Vcam1/Actn2/Rgs4
GO:0046718	viral entry into host cell	34	0.2932554	0.8365662	0.733997155050	0.906726200	0.845572066	Grk2/Gsn/Slc3a2/Trim62/Snx3/Ly6e/Bsg/Rnasek/Vps18/AU040320
GO:0061098	positive regulation of protein tyrosine kinase activity	24	0.3105815	0.8252117	0.734328358209	0.906726200	0.845572066	Srcin1/Agt/Neurl1a/Prnp/Dlg3
GO:0045670	regulation of osteoclast differentiation	28	0.3015615	0.8245235	0.735207100592	0.906726200	0.845572066	Gnas/Ctnnb1/Lrrc17
GO:0032509	endosome transport via multivesicular body sorting pathway	28	0.3013471	0.8239374	0.735207100592	0.906726200	0.845572066	Vcp/Ubxn6/Chmp4b/Chmp1a/Mvb12a/Chmp2b
GO:0098885	modification of postsynaptic actin cytoskeleton	20	0.3224204	0.8165554	0.734976887519	0.906726200	0.845572066	Marcks/Wasf1/Wasf3
GO:0002712	regulation of B cell mediated immunity	20	0.3221376	0.8158394	0.734976887519	0.906726200	0.845572066	Supt6/Tfrc/Hmces/Trp53bp1/Paxip1/Nsd2/Trem2/Msh2
GO:0002889	regulation of immunoglobulin mediated immune response	20	0.3221376	0.8158394	0.734976887519	0.906726200	0.845572066	Supt6/Tfrc/Hmces/Trp53bp1/Paxip1/Nsd2/Trem2/Msh2
GO:0070266	necroptotic process	16	-0.2969649	-0.8153388	0.732824427481	0.906726200	0.845572066	Peli1/Map3k7/Slc25a4/Ppif/Pgam5/Dnm1l/Cyld
GO:0009065	glutamine family amino acid catabolic process	16	0.3372963	0.8132286	0.733990147783	0.906726200	0.845572066	Got1/Got2/Atp2b4
GO:0030199	collagen fibril organization	15	-0.3030599	-0.8091404	0.732824427481	0.906726200	0.845572066	Col11a2/Vipas39/Chadl/Tgfbr1/P4ha1/Pxdn/Ext1/Col1a2
GO:0097576	vacuole fusion	10	0.3693812	0.7983701	0.733221476510	0.906726200	0.845572066	Chmp4b/Chmp1a/Chmp2b
GO:0043144	sno(s)RNA processing	10	0.3679727	0.7953259	0.734899328859	0.906726200	0.845572066	Fbl/Exosc10/Exosc5
GO:0031571	mitotic G1 DNA damage checkpoint signaling	10	0.3674828	0.7942671	0.734899328859	0.906726200	0.845572066	Fbxo31/Ccnd1/Rpa2/Ppp2r5c/Wac/Trp53
GO:0044770	cell cycle phase transition	274	0.2426736	0.8969875	0.736392742796	0.906888437	0.845723360	Ddx39b/Apbb1/Akap8l/Id4/Zwint/Anapc5/Prmt2/Psme1/Fem1b/Fzr1/Babam1/Smarca2/Plrg1/Cdk4/Prpf19/Fbxo31/Taok2/Lcmt1/Pkd1/Atp2b4/Babam2/Clasp2/Anapc2/Chmp4b/Rab11a/Smarcb1/Phf10/Dync1li1/Thoc5/Camk2b/Ccnd1/Rptor/Apex1/Cpsf3/Smarcd3/Smarce1/Trp53bp1/Actb/Rdx/Nasp/Smarca4/Men1/Paf1/Apc/Mapk14/Cdk5rap3/Nop53/Mecp2
GO:0010761	fibroblast migration	40	-0.2574484	-0.8596547	0.736654804270	0.906888437	0.845723360	Plec/Rac1/Mta2/Zfand5/Prkce/Cygb/Bag4/Sdc4/Actr3/Dmtn
GO:0000725	recombinational repair	82	0.2587325	0.8495761	0.736641221374	0.906888437	0.845723360	Fus/Sfpq/Dmap1/Morf4l2/Meaf6/Fbh1/Swi5/Trp53bp1/Actb/Ruvbl2/Kmt5a/Ruvbl1/Hdgfl2/Ints3/Sem1/Ercc4/Mms19/Parp1/Rpa2/Ap5s1/Exd2/Rad21/Epc1
GO:0051865	protein autoubiquitination	46	0.2798547	0.8382341	0.736111111111	0.906888437	0.845723360	Stub1/Rnf112/Rnf157/Rnf187/Klhl24/Rnf220/Rbx1/Ube4b/Rnf208
GO:0072329	monocarboxylic acid catabolic process	70	0.2621263	0.8380574	0.736566186107	0.906888437	0.845723360	Acot7/Ldha/Crat/Dbi/Abhd2/Ids/Lonp2/Hexb/Acadvl/Acaa1a/Hsd17b4/Irs2/Tysnd1/Akr1a1/Eci2/Mfsd2a
GO:0031648	protein destabilization	37	0.2889654	0.8301333	0.735875706215	0.906888437	0.845723360	Gsn/Src/Prnp/Snca/Nr1d1
GO:0014887	cardiac muscle adaptation	16	0.3365290	0.8113785	0.737274220033	0.907146463	0.845963983	Mef2c/Atp2b4/Lmna/Foxo1/Camta2/Oga/Myh7
GO:0044819	mitotic G1/S transition checkpoint signaling	11	0.3545898	0.7881281	0.737104825291	0.907146463	0.845963983	Fbxo31/Ccnd1/Rpa2/Ppp2r5c/Wac/Trp53
GO:0051693	actin filament capping	25	-0.2710205	-0.8202080	0.738872403561	0.908157209	0.846906560	Tpm1/Cfl1/Add2/Tmod1/Arpc2/Capza2/Dmtn
GO:0002714	positive regulation of B cell mediated immunity	15	0.3359821	0.8013453	0.738916256158	0.908157209	0.846906560	Tfrc/Hmces/Trp53bp1/Paxip1/Nsd2/Trem2/Msh2
GO:0002891	positive regulation of immunoglobulin mediated immune response	15	0.3359821	0.8013453	0.738916256158	0.908157209	0.846906560	Tfrc/Hmces/Trp53bp1/Paxip1/Nsd2/Trem2/Msh2
GO:0039702	viral budding via host ESCRT complex	13	0.3339073	0.7790111	0.738842975207	0.908157209	0.846906560	Chmp4b/Chmp1a/Chmp2b/Chmp2a/Vps37b/Vps4a
GO:1904263	positive regulation of TORC1 signaling	39	-0.2552093	-0.8488838	0.739726027397	0.908900117	0.847599363	Rragc/Rraga/Sik3/Csnk1a1/Gpr155/Rheb/Lamtor1
GO:0034220	monoatomic ion transmembrane transport	422	0.2409021	0.9086728	0.741433021807	0.910205361	0.848816575	Cox17/Hap1/Tcaf1/Fxyd6/Atp6v1g2/Ramp3/Atp1a1/Cbarp/Kcnq2/Chrna4/Park7/Slc6a17/Ywhaq/Hk1/Coro1a/Kcnd3/Gnb2/Akap5/Slc22a17/Atp6v0a1/Bin1/Hcn2/Ndufs7/Slc6a11/Atp6v1e1/Atp6v0e2/Cacnb1/Wnk2/Stoml1/Atp6v0d1/Fxyd2/Vamp2/Slc6a9/Prnp/Cacng3/Slc17a7/Ywhah/Kcnip3/Grin2b/Ehd3/Gabrb1/Atp6v1c1/Atp6v0c/Ppp3cb/Pkd1/Dbi/Atp2b4/Slc13a3/Fkbp1a/Klhl24/Trf/Atp6ap1/Fxyd7/Slc8a1/Ikbkb/Snca/Atp6v1b2/Cx3cl1/Kcnf1/Asic2/Grin1/Slc8a2/Snx27/Gabrg3/Bax/Scn2b/Atp1a3/Cacna1a/Slc30a10/Kcnab2/Plch2/P2ry12/Jph3/Gsto1/Fyn/Slc39a6
GO:0043433	negative regulation of DNA-binding transcription factor activity	93	-0.2305881	-0.9026022	0.741293532338	0.910205361	0.848816575	Nupr1/Map3k10/Faf1/Id1/Lrrk2/Ndn/Otulin/Trib2/Commd6/Trim37/Id2/Id3/Cyld/Sumo1
GO:0071559	response to transforming growth factor beta	126	0.2497223	0.8684907	0.741440377804	0.910205361	0.848816575	Nrep/Stub1/Eid2/Zeb1/Dbn1/Mef2c/Src/Hspa5/Got1/Dnmt1/Ski/Axin1/Ogt/Col4a2/Lrp1/Men1/Fyn
GO:0046500	S-adenosylmethionine metabolic process	10	0.3663205	0.7917549	0.741610738255	0.910205361	0.848816575	Dnmt1/Mat2a/Gamt/Mettl16/Pcmt1
GO:0032368	regulation of lipid transport	66	0.2659513	0.8421134	0.742744063325	0.910420475	0.849017180	Mif/Fabp3/Agt/Retn/Mfn2/Abca2/Srebf2/Dbi/Naxe/Prelid1/Dennd5b/Pltp/Abca3/Lrp1/Prkcd
GO:0035270	endocrine system development	43	0.2799522	0.8294158	0.742382271468	0.910420475	0.849017180	Thra/Mapk3/Map2k2/Rap1gap/Mapk1/Vhl/Tcf7l2/Men1/Ly6e/Bad/Clu/Nkx6-2
GO:0010559	regulation of glycoprotein biosynthetic process	23	0.3125833	0.8261133	0.743323442136	0.910420475	0.849017180	Ctnnb1/Abca2/Necab2/Ago2/Golga2/Itm2c/Tcf7l2
GO:0060043	regulation of cardiac muscle cell proliferation	22	0.3147943	0.8209700	0.742469879518	0.910420475	0.849017180	Ncam1/Mef2c/Mapk1/Apc/Mapk14/Wnt2
GO:0120193	tight junction organization	27	0.3020742	0.8173007	0.742813918306	0.910420475	0.849017180	Prkch/Actg1/Ikbkb
GO:0006949	syncytium formation	24	0.3072383	0.8163290	0.743283582090	0.910420475	0.849017180	Flot1/Cd81/Mapk14/Myh9/Adgrb1/Ripor2/Trem2
GO:0010664	negative regulation of striated muscle cell apoptotic process	19	0.3236974	0.8100611	0.743431221020	0.910420475	0.849017180	Mfn2/Kifap3/Naca/Pcmt1/Rgl2/Npm1
GO:1900407	regulation of cellular response to oxidative stress	13	-0.3042050	-0.7875060	0.743073047859	0.910420475	0.849017180	Ncoa7/Fut8/Oxr1/Pnpla8
GO:0015919	peroxisomal membrane transport	14	-0.3071219	-0.8070115	0.743842364532	0.910672054	0.849251791	Pex5/Pex2/Pex13/Abcd2/Pex7/Usp9x/Trim37
GO:0051251	positive regulation of lymphocyte activation	116	-0.2295846	-0.9158030	0.745454545455	0.911104106	0.849654703	Kmt5b/Egr3/Gpam/Slc39a10/Adk/Vcam1/Hmgb1/B2m/Ppp3ca/Cd4/Lamp1/Cyld/Rasgrp1/Selenok/Tac1
GO:0045746	negative regulation of Notch signaling pathway	18	-0.2963587	-0.8266623	0.744505494505	0.911104106	0.849654703	Egfl7/Tspan15/Hey1/Gdpd5/Rian
GO:0019068	virion assembly	23	0.3123662	0.8255396	0.744807121662	0.911104106	0.849654703	Ddx6/Chmp4b/Chmp1a/Mvb12a/Chmp2b/Tbc1d20/Lrsam1/Chmp2a/Vps37b
GO:0002824	positive regulation of adaptive immune response based on somatic recombination of immune receptors built from immunoglobulin superfamily domains	28	0.2984146	0.8159194	0.745562130178	0.911104106	0.849654703	Cd24a/Cd81/Tfrc/Hmces/Trp53bp1/Prkcz/Paxip1/Hspd1/Nsd2/Trem2/Il18/Msh2
GO:0035883	enteroendocrine cell differentiation	11	-0.3342220	-0.8054375	0.745635910224	0.911104106	0.849654703	Pdpk1/Rheb
GO:0032048	cardiolipin metabolic process	11	-0.3338771	-0.8046063	0.745635910224	0.911104106	0.849654703	Pnpla8/Dnajc19/Ptpmt1
GO:0060219	camera-type eye photoreceptor cell differentiation	11	0.3524261	0.7833190	0.745424292845	0.911104106	0.849654703	Ahi1
GO:0006893	Golgi to plasma membrane transport	48	-0.2446753	-0.8635445	0.746268656716	0.911625647	0.850141069	Atp2c1/Exoc6/Rab10/Golph3/Acsl3/Sys1
GO:0071347	cellular response to interleukin-1	25	-0.2672463	-0.8087860	0.747774480712	0.913213138	0.851621492	Tank/Cactin/Irak1/Cd47/Rbmx/Cfl1/Dab2ip/Otud4/Plcb1
GO:0002684	positive regulation of immune system process	363	0.2415245	0.9039634	0.748407643312	0.913335951	0.851736022	Bag6/Gnas/Eif2b3/Hspa8/Prkch/Calr/Mif/Sfpq/Hsph1/Ptprs/Cd24a/Park7/Stxbp1/Flot1/Hk1/Gpi1/Coro1a/Csk/Mef2c/Cadm1/Src/Smarca2/Dhx9/Prkcb/Hsp90aa1/Efnb3/Prnp/Trim62/Nono/Mapk3/Cd99l2/Mapk1/Psen1/Traf3/Smarcb1/Phf10/Pqbp1/Nr1d1/Atat1/Cx3cl1/Cd81/Tyro3/Rptor/Ecsit/Smarcd3/Tfrc/Hmces/Smarce1/Bcar1/Bax/Trp53bp1/Actb/Sirt2/Mark4/Smarca4/Sirpa/Eif2b2/P2ry12/Ube2k/Fyn/Slc39a6/Cx3cr1/Prkcz
GO:0006919	activation of cysteine-type endopeptidase activity involved in apoptotic process	34	0.2884539	0.8228690	0.748221906117	0.913335951	0.851736022	Vcp/Cck/Mtch1/Snca/Bax/Bad/Anp32b
GO:0055010	ventricular cardiac muscle tissue morphogenesis	22	0.3136356	0.8179481	0.748493975904	0.913335951	0.851736022	Ctnnb1/Fkbp1a/Ube4b/Ly6e
GO:0016573	histone acetylation	48	-0.2442644	-0.8620945	0.750000000000	0.913662631	0.852040669	Phf20/Sgf29/Kat8/Mrgbp/Kat2a/Kansl2/Yeats4/Taf10/Dek/Morf4l1
GO:0034612	response to tumor necrosis factor	76	0.2618369	0.8464336	0.750000000000	0.913662631	0.852040669	Tuba1a/Dbn1/Dhx9/Prpf8/Sharpin/Mapk3/Mapk1/Traf3/Ikbkb/Nr1d1/Cx3cl1/Commd7/Ube2k/Mapk14/Wdr35
GO:0046620	regulation of organ growth	57	0.2683938	0.8323453	0.748987854251	0.913662631	0.852040669	Ddx39b/Ncam1/Fdps/Agt/Mef2c/Mapk1/Pak1/Wwc1/Tcf7l2/Men1/Apc/Mapk14
GO:0032011	ARF protein signal transduction	17	0.3185210	0.7874819	0.750000000000	0.913662631	0.852040669	Psd/Iqsec1
GO:0032012	regulation of ARF protein signal transduction	17	0.3185210	0.7874819	0.750000000000	0.913662631	0.852040669	Psd/Iqsec1
GO:0090201	negative regulation of release of cytochrome c from mitochondria	17	0.3180461	0.7863080	0.750000000000	0.913662631	0.852040669	Mfn2/Bcl2l1/Lmna/Prelid1
GO:0098660	inorganic ion transmembrane transport	395	0.2406498	0.9053950	0.750260145682	0.913666533	0.852044308	Cox17/Hap1/Fxyd6/Atp6v1g2/Ramp3/Atp1a1/Cbarp/Kcnq2/Park7/Slc6a17/Coro1a/Kcnd3/Gnb2/Akap5/Slc22a17/Atp6v0a1/Bin1/Hcn2/Ndufs7/Slc6a11/Atp6v1e1/Atp6v0e2/Cacnb1/Wnk2/Stoml1/Atp6v0d1/Fxyd2/Vamp2/Slc6a9/Prnp/Cacng3/Slc17a7/Ywhah/Kcnip3/Grin2b/Ehd3/Gabrb1/Atp6v1c1/Atp6v0c/Ppp3cb/Pkd1/Dbi/Atp2b4/Slc13a3/Fkbp1a/Klhl24/Trf/Atp6ap1/Fxyd7/Slc8a1/Snca/Atp6v1b2/Slc25a3/Xpr1/Cx3cl1/Kcnf1/Asic2/Grin1/Slc8a2/Snx27/Gabrg3/Bax/Scn2b/Atp1a3/Cacna1a/Slc30a10/Kcnab2/Plch2/P2ry12/Jph3/Gsto1/Fyn/Slc39a6
GO:1902570	protein localization to nucleolus	11	0.3509810	0.7801071	0.750415973378	0.913666533	0.852044308	Ran/Glul/Nop53
GO:0055017	cardiac muscle tissue growth	58	0.2652952	0.8246825	0.751351351351	0.914458168	0.852782551	Ddx39b/Ctnnb1/Ncam1/Fdps/Agt/Mef2c
GO:0097722	sperm motility	28	0.2960987	0.8095872	0.751479289941	0.914458168	0.852782551	Slirp/Neurl1a/Yif1b/Atp2b4/Dnaja1/Tpgs1/Pltp
GO:0006511	ubiquitin-dependent protein catabolic process	449	0.2413999	0.9127890	0.753623188406	0.915459877	0.853716699	Uba1/Vcp/Bag6/Psmd2/Stub1/Agap3/Arrb1/Calr/Usp11/Ctnnb1/Anapc5/Hsp90b1/Psmc5/Psmc3/Park7/Uchl1/Psma6/Fem1b/Fzr1/Psmd4/Map1a/Aup1/Wfs1/Hspa5/Ppp1r11/Usp5/Ddrgk1/Psmb5/Fbxo31/Sharpin/Sgta/Keap1/Rnf187/Canx/Anapc2/Zyg11b/Chmp4b/Rad23b/Apc2/Psen1/Zer1/Rnf123/Fbxw5/Kctd2/Rlim/Hspbp1/Rbx1/Axin1/Pcbp2/Ogt/Ubqln2/Rnf167/Sirt2/Psmc2/Psma1/Ttc3/Cul7/Ube2k/Zfp598/Klhl3/Ube4b/Apc/Klhdc3/Ubr4/Nop53/Psmd6/Trim3/Fbxo6/Psmc4/Rnf103/Klhl42/Psma2/Rnf6/Clu/Nsfl1c/Smurf2/Derl2/Chmp1a/Man1b1/Psen2/Hdac6/Psmd3/Usp47/Dnajb2/Rnf121/Psma4/Cul9
GO:0071331	cellular response to hexose stimulus	86	0.2569822	0.8483296	0.753750000000	0.915459877	0.853716699	Vsnl1/Grk2/Arrb1/Baiap3/Ptprn/Oxct1/Dynll1/Ppp3cb/Smarcb1/Nr1d1/Ogt/Tiam1/Tcf7l2/Aacs/Lrp1/Smarca4
GO:0001649	osteoblast differentiation	84	0.2555760	0.8447345	0.753132832080	0.915459877	0.853716699	Gnas/Ctnnb1/Id4/Mef2c/Adar/Hdac5/Pdlim7/Atf4/Ski/Lmna/Ddx5/Fam20c
GO:0007219	Notch signaling pathway	77	0.2588478	0.8410010	0.753213367609	0.915459877	0.853716699	Arrb1/Cntn1/Poglut1/Src/Dtx1/Got1/Neurl1a/Epn1/Wdr12/Pgam2/Psen1/Hes5/Ift172/Epn2/Itgb1bp1/Mecp2/Mib2/Psen2
GO:0090114	COPII-coated vesicle budding	30	-0.2588981	-0.8348431	0.753125000000	0.915459877	0.853716699	Trappc1/Trappc2/Insig1/Vapb/Sar1a/Sar1b/Vapa
GO:0090128	regulation of synapse maturation	16	0.3312271	0.7985954	0.753694581281	0.915459877	0.853716699	Neurl1a/Anapc2/Camk2b/Adgrl1/Hnrnpk
GO:0110110	positive regulation of animal organ morphogenesis	10	0.3639651	0.7866639	0.753355704698	0.915459877	0.853716699	Ctnnb1/Cd34/Wnt2
GO:0030029	actin filament-based process	425	0.2385057	0.9004749	0.760869565217	0.915798108	0.854032118	Marcks/Cpne6/Tmsb10/Nisch/Stmn1/Arrb1/Abr/Srcin1/Atp1a1/Calr/Samd14/Hsp90b1/Epb41l1/Dbn1/Coro1a/Wasf1/Gsn/Mef2c/Ccl27a/Src/Bin1/Gas7/Mfn2/Arhgef17/Pafah1b1/Enah/Dnajb6/Sh3gl2/Wasf3/Pdlim7/Iqsec1/Rufy3/Dbnl/Actg1/Shank1/Arhgap35/Ran/Sptan1/Taok2/Amotl1/Marcksl1/Brk1/Rnh1/Clasp2/Fscn1/Gba2/Trf/Arpc1a/Ikbkb/Pakap/Cx3cl1/Phactr3/Pak1/Washc5/Coro1c/Bcar1/Scn2b/Actb/Rdx/Rhof/Parva/Ppp1r9b/Strip1/Lrp1/Sema5a/Sptbn2/Sirpa/Mrtfb/Tesk1/Pam/Mtpn/Ttc17/Itgb1bp1/Prkcd/Nckap1/Evl/Bcas3/Scn3b/Pdxp/Tmeff2/Myl9/Myh14/Pacsin1/Sptbn4/Auts2/Rhobtb2/Dixdc1/Dtnbp1/Emp2/Add1/Sptb/Jam3
GO:0006954	inflammatory response	250	0.2422872	0.8903983	0.756786102063	0.915798108	0.854032118	Sod1/Abr/Hspa8/Cuedc2/Mif/Chst1/Fasn/Cd24a/Park7/Hk1/Psmb4/Agt/Prdx2/Gpr17/Tmem258/Dhx9/Hdac5/Sharpin/Cntnap2/Stard7/Extl3/Fndc4/Psen1/Snca/Nr1d1/Atat1/Cx3cl1/Cd81/Letmd1/Tyro3/Adcy1/Syt11/Nfe2l1/Sirt2/Mark4/Psma1/Lrp1/Sirpa/Nfkbib/Cx3cr1/Mgll/Prkcz/Ndst1/Mapk14/Wdr83/Hspa4/Pdcd4/Camk4/Clu/Scyl1/Psen2/Jam3/Hnrnpa0/Stab1/Spata2/Ephx2/Pomgnt1/Git1/Bap1/Fn1/Tril
GO:0034249	negative regulation of amide metabolic process	137	0.2455027	0.8571208	0.754716981132	0.915798108	0.854032118	Hap1/Ncl/Prkch/Calr/Bin1/Wfs1/Dhx9/Ago2/Atcay/Prnp/Ddx6/Eif6/Tardbp/Fxr2/Rtn1/Sorl1/Ago1/Zfp598/Fto/Eif4a3/Trim3/Khsrp/Ilf3/Clu/Exosc5/Mettl16/Rtn3/Eif4enif1/Cnot10/Tpr
GO:0045637	regulation of myeloid cell differentiation	94	0.2525625	0.8436211	0.757763975155	0.915798108	0.854032118	Gnas/Ctnnb1/Prmt1/Mef2c/Lrrc17/Hspa9/P4htm/Eif6/Thoc5/Rptor/Paf1/Lmo2/Apc/Rbfox2/Mapk14/Ctr9/Hmgb3/Foxo3
GO:0003205	cardiac chamber development	78	0.2585675	0.8417116	0.759282970551	0.915798108	0.854032118	Ctnnb1/Ap2b1/Mef2c/Fkbp1a/Dctn5/Smarcd3/Parva/Lrp1/Smarca4/Ube4b/Ly6e/Ndst1/Naca/Wnt2/Sox11/Mdm4
GO:0045598	regulation of fat cell differentiation	55	0.2682281	0.8310742	0.756720430108	0.915798108	0.854032118	Id4/Zfp385a/Nr1d1/Cds1/Atat1/Vstm2a/Axin1/Tcf7l2/Sirt2/Fto/Slc7a10/Foxo1/Mapk14
GO:0006475	internal protein amino acid acetylation	53	0.2705452	0.8309703	0.760107816712	0.915798108	0.854032118	Bag6/Dmap1/Morf4l2/Meaf6/Por/Atat1/Ruvbl2/Smarca4/Mecp2/Ruvbl1/Auts2/Kif3a/Actl6b
GO:0018393	internal peptidyl-lysine acetylation	53	0.2705452	0.8309703	0.760107816712	0.915798108	0.854032118	Bag6/Dmap1/Morf4l2/Meaf6/Por/Atat1/Ruvbl2/Smarca4/Mecp2/Ruvbl1/Auts2/Kif3a/Actl6b
GO:1902743	regulation of lamellipodium organization	30	0.2954736	0.8208609	0.756598240469	0.915798108	0.854032118	Enpp2/Src/Hsp90aa1/Brk1/Fscn1/Coro1c/Nckap1/Auts2
GO:0046849	bone remodeling	37	0.2848034	0.8181770	0.755649717514	0.915798108	0.854032118	Ctnnb1/Ncdn/Csk/Src/Trf/Tfrc
GO:0051489	regulation of filopodium assembly	40	0.2794404	0.8166004	0.760055478502	0.915798108	0.854032118	Gap43/Dbn1/Neurl1a/Fscn1/Fxr2
GO:0002062	chondrocyte differentiation	41	0.2767485	0.8120699	0.760778859527	0.915798108	0.854032118	Ctnnb1/Sulf2/Mef2c/Por
GO:0070555	response to interleukin-1	33	0.2860907	0.8119115	0.755714285714	0.915798108	0.854032118	Src/Mapk3/Ikbkb/Snca/Nr1d1/Cx3cl1/Sirpa
GO:0060119	inner ear receptor cell development	22	0.3092564	0.8065272	0.759036144578	0.915798108	0.854032118	Sod1/Pafah1b1/Hes5
GO:0001974	blood vessel remodeling	25	0.2994131	0.8000750	0.760902255639	0.915798108	0.854032118	Abr/Mef2c/Bax/Lrp1
GO:0061028	establishment of endothelial barrier	22	-0.2729655	-0.7995937	0.754437869822	0.915798108	0.854032118	Tjp1/Ppp1r16b/Rap1a/Plcb1
GO:0052372	modulation by symbiont of entry into host	20	0.3151684	0.7981893	0.759630200308	0.915798108	0.854032118	Gsn/Exoc7/Trim62/Snx3/Ly6e/Bsg
GO:1905906	regulation of amyloid fibril formation	14	-0.3036437	-0.7978719	0.756157635468	0.915798108	0.854032118	Pfdn2/Pfdn4/Vbp1/Cryab/Pfdn1
GO:0022011	myelination in peripheral nervous system	20	0.3148789	0.7974560	0.759630200308	0.915798108	0.854032118	Sod1/Ski/Sirt2
GO:0032292	peripheral nervous system axon ensheathment	20	0.3148789	0.7974560	0.759630200308	0.915798108	0.854032118	Sod1/Ski/Sirt2
GO:0032881	regulation of polysaccharide metabolic process	22	-0.2721828	-0.7973010	0.757396449704	0.915798108	0.854032118	Ppp1ca/Akt2/Hmgb1/Smpd3
GO:0035235	ionotropic glutamate receptor signaling pathway	16	0.3305785	0.7970317	0.755336617406	0.915798108	0.854032118	Grin2b/Gria2/Grin1/Tiam1/Atp1a3/Grin2d
GO:0071027	nuclear RNA surveillance	11	-0.3305753	-0.7966494	0.755610972569	0.915798108	0.854032118	Wdr82/Exosc7/Exosc4
GO:0043903	regulation of biological process involved in symbiotic interaction	21	0.3092843	0.7960893	0.757164404223	0.915798108	0.854032118	Gsn/Exoc7/Trim62/Snx3/Ly6e/Bsg
GO:0098901	regulation of cardiac muscle cell action potential	16	0.3300247	0.7956966	0.756978653530	0.915798108	0.854032118	Slc4a3/Bin1
GO:0031062	positive regulation of histone methylation	14	-0.3020670	-0.7937290	0.758620689655	0.915798108	0.854032118	Hcfc1/Phf20/Mcrs1/Kat8/Kansl2
GO:0003299	muscle hypertrophy in response to stress	15	0.3323481	0.7926779	0.758620689655	0.915798108	0.854032118	Mef2c/Atp2b4/Lmna/Foxo1/Camta2
GO:0014898	cardiac muscle hypertrophy in response to stress	15	0.3323481	0.7926779	0.758620689655	0.915798108	0.854032118	Mef2c/Atp2b4/Lmna/Foxo1/Camta2
GO:0032633	interleukin-4 production	10	-0.3349721	-0.7918318	0.758620689655	0.915798108	0.854032118	H2-D1/H2-K1/Slc7a5/Fcer1g
GO:0042446	hormone biosynthetic process	21	-0.2745219	-0.7909610	0.761061946903	0.915798108	0.854032118	Cacna1h/Dio2/Scarb1/Pde8b/Nr3c1/Scp2
GO:0048566	embryonic digestive tract development	10	0.3623910	0.7832617	0.756711409396	0.915798108	0.854032118	Vps52/Tcf7l2/Sox11
GO:0035089	establishment of apical/basal cell polarity	10	0.3621020	0.7826370	0.758389261745	0.915798108	0.854032118	Fscn1/Camsap3
GO:0002711	positive regulation of T cell mediated immunity	12	0.3406561	0.7762280	0.756260434057	0.915798108	0.854032118	Cd24a/Cd81/Prkcz/Hspd1/Il18
GO:0048143	astrocyte activation	13	0.3260325	0.7606392	0.760330578512	0.915798108	0.854032118	Agt/Psen1/Nr1d1/Lrp1/Trem2/Csf1r
GO:0001824	blastocyst development	81	0.2569546	0.8403852	0.763496143959	0.917480301	0.855600856	Stmn3/Cdk11b/Psmc3/Mfn2/Supt6/Dad1/Rrp7a/Ints1/Smarcb1/Thoc5/Xab2/Pelo/Nasp/Arhgdig/Smarca4/Ctr9/Psmc4/Uspl1/N4bp2l2/Coprs/Rtf1/Bysl/Nop2/Cnot1/Brd4/Hbegf
GO:0060419	heart growth	59	0.2629542	0.8214157	0.763368983957	0.917480301	0.855600856	Ddx39b/Ctnnb1/Ncam1/Fdps/Agt/Mef2c
GO:0048714	positive regulation of oligodendrocyte differentiation	18	0.3185521	0.7900321	0.763322884013	0.917480301	0.855600856	Ptpra/Enpp2/Olig2/Myrf/Prmt5/Nkx6-2
GO:0071625	vocalization behavior	15	-0.2952294	-0.7882338	0.763358778626	0.917480301	0.855600856	Nrxn3/Dlg4/Brinp1
GO:0043217	myelin maintenance	12	0.3381906	0.7706101	0.762938230384	0.917480301	0.855600856	Sod1
GO:0006901	vesicle coating	30	0.2914358	0.8096434	0.763929618768	0.917752082	0.855854307	Trappc9/Gbf1/Tmed9/Trappc3/Trappc12/Preb/Ap3m2/Ap3d1/Ap3b2/Trappc5/Trappc4
GO:0150063	visual system development	169	0.2449653	0.8700276	0.765247410817	0.918338381	0.856401063	Ahi1/Ache/Ctnnb1/Zeb1/Fzr1/Tub/Mfn2/Arhgap35/Pfdn5/Atf4/Kdr/Ski/Calb1/Sall2/Hes5/Vhl/Hmgn1/Smarcd3/Bax/Ift172/Fkbp8/Smarca4/P2ry12/Apc/Lamb2/Bsg/Scaper/Grcc10
GO:0150116	regulation of cell-substrate junction organization	49	0.2753682	0.8342092	0.764784946237	0.918338381	0.856401063	Ptpra/Enpp2/Src/Macf1/Iqsec1/Actg1/Kdr/Clasp2/Coro1c/Lrp1/Camsap3/Itgb1bp1
GO:2000008	regulation of protein localization to cell surface	31	0.2902680	0.8138540	0.765129682997	0.918338381	0.856401063	Ctnnb1/Map1a/Abca2/Gbf1/Tmem35a
GO:0045494	photoreceptor cell maintenance	16	0.3276016	0.7898543	0.765188834154	0.918338381	0.856401063	Tub/Map1a
GO:0061081	positive regulation of myeloid leukocyte cytokine production involved in immune response	10	-0.3301468	-0.7804255	0.766009852217	0.919004232	0.857022006	Mapkapk2/Fcer1g/Rtn4
GO:0072359	circulatory system development	492	0.2375255	0.9046642	0.766871165644	0.919375276	0.857368024	Gaa/Mfge8/Ddx39b/Grk2/Gtf2i/Ncl/Tsc2/Adgrb2/Emc10/Ctnnb1/Ncam1/Fdps/Prmt1/Poglut1/Ap2b1/Agt/Mef2c/Adgrg1/Smarca2/Pgk1/Prkcb/Ric8a/Dnmt1/Hdac5/Pdlim7/Ago2/Scg2/Actg1/Epn1/Kdr/Mapk3/Amotl1/Ap1b1/Ppp3cb/Pkd1/Atp2b4/Rnh1/Fkbp1a/Map2k2/Lmna/Mapk1/Psen1/Slc8a1/Naxe/Lemd2/Minar2/Cx3cl1/Glul/Dctn5/Pak1/Vhl/Smarcd3/Hgs/Bax/Pkm/Ift172/Tcf7l2/Map2k4/Jak1/Epn2/Parva/Col4a2/Lrp1/Smarca4/Cul7/Sema5a/Cd34/Ago1/Mrtfb/Ube4b/Apc/Ndrg4/Itgb1bp1/Foxo1/Ly6e/Cx3cr1/Sema6a/Dvl2/Foxp4/Nckap1/Ndst1/Mapk14/Bcas3/Cluap1/Dhcr7/Mecp2/Bsg/Ddah1/Gna11/Rb1cc1/Mthfd1/Anp32b/Naca/Pdcd4/Wnt2/Sox11/Emp2/Add1/Mdm4/Jam3/Pik3r3/Kif3a
GO:1903038	negative regulation of leukocyte cell-cell adhesion	46	0.2735881	0.8194641	0.766666666667	0.919375276	0.857368024	Tsc2/Cd24a/Prdx2/Dtx1/Prnp
GO:0030212	hyaluronan metabolic process	13	0.3234166	0.7545362	0.766942148760	0.919375276	0.857368024	Ap2a1/Cltc/Hexb
GO:0046850	regulation of bone remodeling	24	0.3014313	0.8008999	0.767164179104	0.919392480	0.857384068	Csk/Src/Trf/Tfrc
GO:0008154	actin polymerization or depolymerization	113	-0.2210108	-0.8939350	0.768786127168	0.919997565	0.857948343	Tpm1/Specc1l/Grb2/Cfl1/Aif1/Lats1/Rac1/Add2/Mkks/Prkce/Prex1/Tmod1/Bag4/Spire1/Arpc2/Pfn2/Pfn1/Capza2/Actr3/Dmtn/Actn2/Arpc4/Fam107a
GO:0010823	negative regulation of mitochondrion organization	42	-0.2491208	-0.8496131	0.768421052632	0.919997565	0.857948343	Higd1a/Huwe1/Mfn1/Bnip3/Gpx1
GO:0051893	regulation of focal adhesion assembly	44	0.2742779	0.8159225	0.768698060942	0.919997565	0.857948343	Ptpra/Enpp2/Src/Macf1/Actg1/Kdr/Clasp2/Coro1c/Lrp1/Camsap3/Itgb1bp1
GO:0090109	regulation of cell-substrate junction assembly	44	0.2742779	0.8159225	0.768698060942	0.919997565	0.857948343	Ptpra/Enpp2/Src/Macf1/Actg1/Kdr/Clasp2/Coro1c/Lrp1/Camsap3/Itgb1bp1
GO:0045010	actin nucleation	41	0.2751997	0.8075252	0.769123783032	0.919997565	0.857948343	Coro1a/Wasf1/Gsn/Wasf3/Brk1/Rnh1/Arpc1a/Washc5/Nckap1/Evl
GO:0061035	regulation of cartilage development	19	-0.2835869	-0.7994924	0.769014084507	0.919997565	0.857948343	Smad7/Ltbp3/Smad3/Mboat2/Sox9/Kat2a/Smpd3
GO:2000514	regulation of CD4-positive, alpha-beta T cell activation	18	0.3161250	0.7840126	0.768025078370	0.919997565	0.857948343	Cd24a/Cd81/Prkcz
GO:0007283	spermatogenesis	200	0.2408280	0.8695761	0.770179372197	0.920762647	0.858661824	Sod1/Bag6/Mea1/Ehmt2/Scmh1/Etv5/Slirp/Zcwpw1/Cadm1/Bscl2/Pafah1b1/Neurl1a/Yif1b/Bcl2l1/Dnaja1/Abhd2/Rad23b/Dazap1/Atat1/Tyro3/Tpgs1/Rbx1/Bax/Pafah1b3/Gamt/Chd5/Adrm1/Sbf1/Bsg/Scaper/Vdac3/Ddx25/Tbpl1/Gorasp2/Morn2/Nsun2/Jam3/Limk2/Spata2/Adcyap1r1/AU040320/Pebp1/Slc4a2/Pcyt1b/Jam2/Gal3st1/Foxj3/Ccdc136/Cldn11/Phc2/Xrn2
GO:0070098	chemokine-mediated signaling pathway	16	0.3258189	0.7855564	0.770114942529	0.920762647	0.858661824	Cx3cl1/Cx3cr1/Padi2/Trem2
GO:0045926	negative regulation of growth	132	0.2450369	0.8555575	0.770685579196	0.920984305	0.858868533	Gnas/Map2/Eno1/Ptprs/Tro/Trim46/Agt/Mt3/Smarca2/Mag/Sema4g/Idh3g/Pak1/Wwc1/Tcf7l2/Ppp1r9b/Smarca4/Ttc3/Sema5a/Men1/Zmat3/Apc/Sema6a/Mecp2/Tnr
GO:0045332	phospholipid translocation	13	-0.2977179	-0.7707126	0.770780856423	0.920984305	0.858868533	Triap1/Ano3/Tmem30a
GO:0009268	response to pH	15	-0.2936510	-0.7840194	0.770992366412	0.920988453	0.858872401	Arsb/Rab11fip5/Ctss/Rab11b
GO:0032148	activation of protein kinase B activity	13	0.3224364	0.7522494	0.771900826446	0.921576310	0.859420610	Mt3/Ppia/Itgb1bp1/Prkcz
GO:2000671	regulation of motor neuron apoptotic process	13	0.3222549	0.7518258	0.771900826446	0.921576310	0.859420610	Map3k12/Bax/Map2k4
GO:0071985	multivesicular body sorting pathway	29	0.2915621	0.8036316	0.773060029283	0.922462736	0.860247251	Vcp/Ubxn6/Chmp4b/Chmp1a/Mvb12a/Chmp2b
GO:0030865	cortical cytoskeleton organization	33	0.2825973	0.8019973	0.772857142857	0.922462736	0.860247251	Calr/Epb41l1/Pafah1b1/Ikbkb/Coro1c/Strip1/Nckap1
GO:0043473	pigmentation	56	0.2649532	0.8231767	0.773458445040	0.922689447	0.860458671	Dctn1/Mef2c/Dctn2/Sox10/Ap1b1/Rab11a/Vhl/Ap1m1/Bax/Gna11/Dtnbp1/Ap3d1/Mfsd12
GO:0051896	regulation of protein kinase B signaling	122	-0.2228349	-0.8912019	0.788079470199	0.922836533	0.860595837	Specc1l/Sema3e/Sh2b3/Ppp1r16b/Mtdh/Rac1/Fermt2/Dab2ip/Ntrk3/Sox9/Bag4/Ube3a/Serpine2/Osbpl8/Reln/Rasd2/Nts/Rtn4/Rasgrp1/Drd2/Gpx1
GO:0009896	positive regulation of catabolic process	318	0.2381828	0.8863072	0.777306468717	0.922836533	0.860595837	Vcp/Bag6/Tsc2/Stub1/Supt5/Egln2/Fzr1/Wfs1/Tmem259/Abca2/Dhx9/Hsp90aa1/Usp5/Ddrgk1/Ago2/Sgta/Kdr/Mapk3/Nsf/Atg2a/Zyg11b/Apc2/Psen1/Zer1/Gpsm1/Snca/Sqstm1/Cd81/Rptor/Hspbp1/Rbx1/Tardbp/Fxr2/Axin1/Bax/Sorl1/Vps11/Rdx/Ubqln2/Sirt2/Lrp1/Fto/Apc/Prkcd/Gga1/Foxo1/Oaz1/Nop53/Nprl2/Sh3glb1/Khsrp/Rb1cc1/Rab3gap2/Foxo3/Clu/Psen2/Pip4k2b/Slc25a5/Dnajb2/Rnft2/Irs2/Exosc5/Mettl16/Eif4enif1/Git1
GO:0032101	regulation of response to external stimulus	412	0.2349369	0.8855883	0.787123572170	0.922836533	0.860595837	Tubb2b/Fabp7/Sod1/Cck/Prkcg/Abr/Hspa8/Calr/Mif/Sfpq/Ptprs/Cd24a/Park7/Flot1/Dbn1/Psmb4/Agt/Trim44/Mt3/Cadm1/Src/Prdx2/Gpr17/Adar/Dhx9/Hsp90aa1/Scg2/Sharpin/Trim62/Kdr/Nono/Mapk3/Extl3/Clasp2/Fndc4/Map2k2/Mapk1/Traf3/Ilrun/Snca/Pqbp1/Nr1d1/Atat1/Cx3cl1/Cd81/Letmd1/Tyro3/Grin1/Sema4g/Nenf/Ecsit/Syt11/Nova2/Pcbp2/Bax/Tiam1/Nfe2l1/Cers2/Sirt2/Mark4/Psma1/Lrp1/Sema5a/Sirpa/P2ry12/Ube2k/Prkcd/Cx3cr1/Sema6a/Mgll/Nop53/Rtn4rl1/Trim3/Enpp4/Tnr/Vtn/Zdhhc18/Hspa4
GO:0006352	DNA-templated transcription initiation	84	-0.2284801	-0.8765791	0.774509803922	0.922836533	0.860595837	Ccnh/Hmgb1/Gtf2a2/Polr2g/Taf10/Med28/Sub1
GO:0010506	regulation of autophagy	188	0.2417163	0.8663324	0.779043280182	0.922836533	0.860595837	Wdr6/Ehmt2/Tsc2/Supt5/Atp6v0a1/Atp13a2/Ctsa/Kdr/Mapk3/Keap1/Atg2a/Chmp4b/Nrbp2/Golga2/Gpsm1/Snca/Sqstm1/Rptor/Ubqln2/Fez1/Sirt2/Mtmr3/Fkbp8/Mapt/Foxo1/Nprl2/Sh3glb1/Rb1cc1/Rab3gap2/Foxk2/Pik3r4/Foxo3/Pip4k2b/Hdac6/Slc25a5/Tecpr1/Gsk3a/Ercc4/Atg14/Pik3r2/Trem2/Ormdl3/Rasip1/Snx30/Wdr45/Fbxl2/Fez2/Usp30/Sptlc1/Rragd/Rubcn/Smcr8
GO:0006473	protein acetylation	81	-0.2226952	-0.8650573	0.776785714286	0.922836533	0.860595837	Naa20/Mrgbp/Nupr1/Kat2a/Gsk3b/Kansl2/Yeats4/Naa60/Taok1/Taf10/Dek/Bloc1s1/Morf4l1
GO:0002831	regulation of response to biotic stimulus	182	0.2414536	0.8639450	0.775881683732	0.922836533	0.860595837	Hspa8/Mif/Sfpq/Ptprs/Cd24a/Flot1/Trim44/Cadm1/Src/Prdx2/Adar/Dhx9/Hsp90aa1/Trim62/Nono/Mapk3/Traf3/Ilrun/Pqbp1/Nr1d1/Atat1/Cx3cl1/Tyro3/Ecsit/Syt11/Pcbp2/Sirt2/Mark4
GO:0048880	sensory system development	171	0.2418284	0.8600866	0.777011494253	0.922836533	0.860595837	Ahi1/Ache/Ctnnb1/Zeb1/Fzr1/Tub/Mfn2/Arhgap35/Pfdn5/Atf4/Kdr/Ski/Calb1/Sall2/Hes5/Vhl/Hmgn1/Smarcd3/Bax/Ift172/Fkbp8/Smarca4/P2ry12/Apc/Lamb2/Bsg/Scaper/Grcc10
GO:0006310	DNA recombination	130	0.2439901	0.8510241	0.785123966942	0.922836533	0.860595837	Fus/Sfpq/Dmap1/Zcwpw1/Morf4l2/Meaf6/Supt6/Nono/Fbh1/Apex1/Tfrc/Hmces/Swi5/Trp53bp1/Actb/Ruvbl2/Kmt5a/Top2b/Pgbd5/Ruvbl1/Hdgfl2/Paxip1/Hspd1/Ints3/Sem1/Ercc4/Nsd2/Mms19/Parp1/Xrn2/Uchl5/Rpa2/Ap5s1/Msh2/Exd2/Rad21/Epc1
GO:0098876	vesicle-mediated transport to the plasma membrane	117	0.2444997	0.8456800	0.788347205707	0.922836533	0.860595837	Stx1b/Csk/Snap47/Vps52/Akap5/Macf1/Cplx1/Atp9a/Vamp2/Ehd3/Nsf/Arl4c/Rab11a/Atp6ap1/Snx27/Hgs/Sorl1/Snx3/Arl3/Ndrg4/Gga1/Rab11fip4/Rabep1/Micall1/Nsg1/Vps39/Ank3/Gga2
GO:0001818	negative regulation of cytokine production	100	0.2500990	0.8400275	0.787313432836	0.922836533	0.860595837	Arrb1/Cuedc2/Ptprs/Cd24a/Csk/Ppp1r11/Prnp/Extl3/Ilrun/Cx3cl1/Rbx1/Syt11/Cd34/Sirpa/Cx3cr1/Pdcd4/Git1/Fn1/Atg9a/Ndrg2/Trem2/Parp1/Cd200/Otud5/Tia1/Ddx56/N4bp1/Nploc4/Slc37a4
GO:0002429	immune response-activating cell surface receptor signaling pathway	97	0.2493818	0.8355870	0.787048567870	0.922836533	0.860595837	Bag6/Eif2b3/Prkch/Csk/Mef2c/Prkcb/Prnp/Mapk1/Psen1/Nr1d1/Cd81/Ecsit/Bcar1/Bax/Eif2b2/Fyn/Slc39a6
GO:0002768	immune response-regulating cell surface receptor signaling pathway	97	0.2493818	0.8355870	0.787048567870	0.922836533	0.860595837	Bag6/Eif2b3/Prkch/Csk/Mef2c/Prkcb/Prnp/Mapk1/Psen1/Nr1d1/Cd81/Ecsit/Bcar1/Bax/Eif2b2/Fyn/Slc39a6
GO:0043500	muscle adaptation	71	0.2554727	0.8208072	0.774611398964	0.922836533	0.860595837	Ddx39b/Glrx3/Fdps/Agt/Gsn/Mef2c/Atp2b4/Lmna/Pak1/Mtpn/Foxo1/Selenon/Camta2/Foxo3
GO:0002699	positive regulation of immune effector process	66	0.2584462	0.8183490	0.781002638522	0.922836533	0.860595837	Mif/Cd24a/Stxbp1/Hk1/Gpi1/Cadm1/Cd81/Tfrc/Hmces/Trp53bp1
GO:0006900	vesicle budding from membrane	63	0.2589074	0.8180690	0.779683377309	0.922836533	0.860595837	Dnm1/Snap91/Trappc9/Gbf1/Tmed9/Trappc3/Chmp4b/Ap2m1/Trappc12/Preb/Snx3/Ap3m2/Sec24c/Sec31a/Ap3d1/Ap3b2/Trappc5/Sec23b
GO:0030148	sphingolipid biosynthetic process	53	0.2659489	0.8168529	0.787061994609	0.922836533	0.860595837	St6galnac5/Abca2/Smpd2/B4galt3/Hacd3/St6galnac6/Cers2/Prkcd/St6galnac4/Elovl1/B4galt5/Cers5/Fa2h/Ormdl3/Gal3st1/Elovl7/Sptlc1/Elovl4/Cers6/Pla2g6
GO:1903034	regulation of response to wounding	71	0.2522983	0.8106084	0.786269430052	0.922836533	0.860595837	Ptprs/Cd24a/Prdx2/Actg1/Extl3/Clasp2/Map2k2/Cers2/Cadm4/Lrp1/Prkcd/Rtn4rl1/Enpp4/Tnr/Vtn
GO:0046847	filopodium assembly	46	0.2700128	0.8087551	0.783333333333	0.922836533	0.860595837	Gap43/Dbn1/Neurl1a/Fscn1/Fxr2/Ppp1r9b/Spata13/Prkcd
GO:0061512	protein localization to cilium	34	0.2810475	0.8017408	0.776671408250	0.922836533	0.860595837	Gdi2/Tub/Rab11a/Arl3/Gga1/Wdr35/Rabep1
GO:0060324	face development	30	0.2867832	0.7967177	0.785923753666	0.922836533	0.860595837	Mapk3/Ski/Map2k2/Mapk1/Tcf7l2
GO:0000959	mitochondrial RNA metabolic process	25	-0.2624877	-0.7943846	0.777448071217	0.922836533	0.860595837	Thap11/Tbrg4/Aars2/Elac2/Mterf4/Mto1/Trnt1/Hsd17b10/Chchd10/Trit1/Sars2/Lrpprc/Slc25a33
GO:0060349	bone morphogenesis	40	0.2713918	0.7930802	0.786407766990	0.922836533	0.860595837	Gnas/Mef2c/Ski/Por
GO:0003179	heart valve morphogenesis	20	-0.2786283	-0.7927890	0.776203966006	0.922836533	0.860595837	Robo1/Bmpr1a/Smad4/Bmpr2/Sox9/Hey1/Robo2
GO:0033344	cholesterol efflux	24	0.2979608	0.7916787	0.788059701493	0.922836533	0.860595837	Abca2/Srebf2/Naxe/Pltp/Abca3/Lrp1/Eepd1/Ptch1/Trem2/Gps2/Nr1h2
GO:0019076	viral release from host cell	20	-0.2772330	-0.7888188	0.781869688385	0.922836533	0.860595837	Rab7/Vapb/Chmp1b/Vapa
GO:0035891	exit from host cell	20	-0.2772330	-0.7888188	0.781869688385	0.922836533	0.860595837	Rab7/Vapb/Chmp1b/Vapa
GO:0061756	leukocyte adhesion to vascular endothelial cell	19	-0.2796975	-0.7885275	0.785915492958	0.922836533	0.860595837	Ext1/Irak1/Fut9/Add2/Vcam1/Golph3
GO:0048199	vesicle targeting, to, from or within Golgi	25	0.2950424	0.7883958	0.780451127820	0.922836533	0.860595837	Gbf1/Tmed9/Trappc3/Trappc12/Preb
GO:0043243	positive regulation of protein-containing complex disassembly	22	0.3017985	0.7870776	0.783132530120	0.922836533	0.860595837	Stmn2/Eif5a/Sema5a/Pdxp/Oga
GO:0001835	blastocyst hatching	22	0.3016927	0.7868016	0.783132530120	0.922836533	0.860595837	Stmn3/Smarcb1/Arhgdig/Smarca4/Ctr9/Coprs
GO:0035188	hatching	22	0.3016927	0.7868016	0.783132530120	0.922836533	0.860595837	Stmn3/Smarcb1/Arhgdig/Smarca4/Ctr9/Coprs
GO:0071684	organism emergence from protective structure	22	0.3016927	0.7868016	0.783132530120	0.922836533	0.860595837	Stmn3/Smarcb1/Arhgdig/Smarca4/Ctr9/Coprs
GO:0021801	cerebral cortex radial glia-guided migration	22	0.3015474	0.7864226	0.783132530120	0.922836533	0.860595837	Ctnnb1/Adgrg1/Pafah1b1/Mboat7/P2ry12/Lamb1
GO:0022030	telencephalon glial cell migration	22	0.3015474	0.7864226	0.783132530120	0.922836533	0.860595837	Ctnnb1/Adgrg1/Pafah1b1/Mboat7/P2ry12/Lamb1
GO:0045292	mRNA cis splicing, via spliceosome	20	-0.2761370	-0.7857006	0.781869688385	0.922836533	0.860595837	Dcps/Cactin/Clns1a/Cwc15/Wbp4/Psip1
GO:0086091	regulation of heart rate by cardiac conduction	17	-0.2845591	-0.7853391	0.783783783784	0.922836533	0.860595837	Akap9/Ank2/Cacna1c/Scn4b/Scn1b
GO:0048679	regulation of axon regeneration	25	0.2936022	0.7845475	0.781954887218	0.922836533	0.860595837	Ptprs/Map2k2/Cers2/Lrp1/Rtn4rl1/Tnr
GO:0033233	regulation of protein sumoylation	19	0.3133957	0.7842809	0.774343122102	0.922836533	0.860595837	Ctnnb1/Park7
GO:2001135	regulation of endocytic recycling	16	0.3244908	0.7823541	0.778325123153	0.922836533	0.860595837	Akap5/Atp9a/Rab11a/Sorl1/Ndrg4
GO:0050873	brown fat cell differentiation	21	-0.2709259	-0.7806000	0.784660766962	0.922836533	0.860595837	Dio2/Aldh6a1/Rgs2/Fndc5/Bnip3
GO:0061045	negative regulation of wound healing	21	-0.2709109	-0.7805567	0.784660766962	0.922836533	0.860595837	Slc12a2/Pten/Smad3/Cask/Ubash3b/Sh2b3/Anxa5/Serpine2
GO:0035751	regulation of lysosomal lumen pH	15	-0.2920717	-0.7798031	0.776081424936	0.922836533	0.860595837	Snapin/Ccdc115/Ppt1/Tmem9/Lrrk2
GO:0032373	positive regulation of sterol transport	19	0.3106536	0.7774187	0.783616692427	0.922836533	0.860595837	Pltp/Abca3/Lrp1/Eepd1/Ptch1/Trem2/Gps2/Nr1h2
GO:0032376	positive regulation of cholesterol transport	19	0.3106536	0.7774187	0.783616692427	0.922836533	0.860595837	Pltp/Abca3/Lrp1/Eepd1/Ptch1/Trem2/Gps2/Nr1h2
GO:0032731	positive regulation of interleukin-1 beta production	14	-0.2952504	-0.7758173	0.780788177340	0.922836533	0.860595837	Tyrobp/Smad3/Hmgb1/Lpl
GO:0032958	inositol phosphate biosynthetic process	11	-0.3218583	-0.7756424	0.778054862843	0.922836533	0.860595837	Plcg1/Ppip5k1/Ippk/Scp2
GO:0070231	T cell apoptotic process	19	0.3095266	0.7745982	0.785162287481	0.922836533	0.860595837	Kifap3/Vhl/Prelid1/Bax
GO:1904894	positive regulation of receptor signaling pathway via STAT	15	0.3246717	0.7743690	0.776683087028	0.922836533	0.860595837	Agt/Hes5/Jak1
GO:0031632	positive regulation of synaptic vesicle fusion to presynaptic active zone membrane	11	-0.3200754	-0.7713458	0.783042394015	0.922836533	0.860595837	Rims2/Rims1/Syt7/Syt2/Rimbp2/Erc2
GO:0099502	calcium-dependent activation of synaptic vesicle fusion	11	-0.3200754	-0.7713458	0.783042394015	0.922836533	0.860595837	Rims2/Rims1/Syt7/Syt2/Rimbp2/Erc2
GO:1901634	positive regulation of synaptic vesicle membrane organization	11	-0.3200754	-0.7713458	0.783042394015	0.922836533	0.860595837	Rims2/Rims1/Syt7/Syt2/Rimbp2/Erc2
GO:0046697	decidualization	15	0.3226740	0.7696044	0.779967159278	0.922836533	0.860595837	Tppp3/Mapk3/Mapk1
GO:0060339	negative regulation of type I interferon-mediated signaling pathway	10	-0.3226613	-0.7627308	0.780788177340	0.922836533	0.860595837	Eif4e2/Cactin/Ythdf3/Cnot7
GO:0043618	regulation of transcription from RNA polymerase II promoter in response to stress	17	0.3084939	0.7626919	0.787974683544	0.922836533	0.860595837	Atf4/Nfe2l1/Sirt2
GO:0070886	positive regulation of calcineurin-NFAT signaling cascade	11	0.3423794	0.7609887	0.777038269551	0.922836533	0.860595837	Akap5/Ppp3cb
GO:0106058	positive regulation of calcineurin-mediated signaling	11	0.3423794	0.7609887	0.777038269551	0.922836533	0.860595837	Akap5/Ppp3cb
GO:0006878	intracellular copper ion homeostasis	11	0.3413731	0.7587521	0.780366056572	0.922836533	0.860595837	Prnp/Cox19/Aplp2/Ccdc22/Slc31a1
GO:0055070	copper ion homeostasis	11	0.3413731	0.7587521	0.780366056572	0.922836533	0.860595837	Prnp/Cox19/Aplp2/Ccdc22/Slc31a1
GO:1902285	semaphorin-plexin signaling pathway involved in neuron projection guidance	10	0.3509393	0.7585103	0.783557046980	0.922836533	0.860595837	Mef2c
GO:1902287	semaphorin-plexin signaling pathway involved in axon guidance	10	0.3509393	0.7585103	0.783557046980	0.922836533	0.860595837	Mef2c
GO:0010880	regulation of release of sequestered calcium ion into cytosol by sarcoplasmic reticulum	12	-0.3032920	-0.7582648	0.774193548387	0.922836533	0.860595837	Ryr2/Calm1/Dmd/Ank2/Tmem38a/Calm2
GO:0000027	ribosomal large subunit assembly	12	0.3315391	0.7554539	0.787979966611	0.922836533	0.860595837	Bop1/Dhx30/Nop53/Nop2/Ppan/Rpf2/Mrto4/Mrm2
GO:0090308	regulation of DNA methylation-dependent heterochromatin formation	10	0.3490649	0.7544590	0.783557046980	0.922836533	0.860595837	Trim28
GO:0032770	positive regulation of monooxygenase activity	11	0.3391744	0.7538651	0.783693843594	0.922836533	0.860595837	Park7/Por
GO:0050650	chondroitin sulfate proteoglycan biosynthetic process	10	0.3487860	0.7538563	0.783557046980	0.922836533	0.860595837	Chpf/Chst12
GO:0016074	sno(s)RNA metabolic process	13	0.3197810	0.7460543	0.786776859504	0.922836533	0.860595837	Fbl/Exosc10/Exosc5
GO:0000578	embryonic axis specification	14	0.3148778	0.7405778	0.786912751678	0.922836533	0.860595837	Ctnnb1
GO:0016322	neuron remodeling	14	0.3141222	0.7388007	0.786912751678	0.922836533	0.860595837	Kcnq2/Abl2/Rnd1/Cspg4/Epha8
GO:1904353	regulation of telomere capping	14	0.3133328	0.7369441	0.788590604027	0.922836533	0.860595837	Mapk3/Mapk1
GO:0031076	embryonic camera-type eye development	14	0.3128242	0.7357479	0.788590604027	0.922836533	0.860595837	Zeb1/Ift172/Sox11
GO:0048596	embryonic camera-type eye morphogenesis	14	0.3128242	0.7357479	0.788590604027	0.922836533	0.860595837	Zeb1/Ift172/Sox11
GO:0014074	response to purine-containing compound	51	-0.2387150	-0.8611708	0.788888888889	0.922941626	0.860693842	Itpr1/Dmtn/Rap1a/Adora2a
GO:0010667	negative regulation of cardiac muscle cell apoptotic process	17	0.3076501	0.7606059	0.789556962025	0.923479173	0.861195135	Mfn2/Kifap3/Pcmt1/Rgl2/Npm1
GO:0033059	cellular pigmentation	36	-0.2462855	-0.8160773	0.790000000000	0.923753302	0.861450774	Ap3m1/Cd63/Rab11b/Ap3s1/Bloc1s1
GO:0046467	membrane lipid biosynthetic process	74	0.2520891	0.8138160	0.791395045632	0.925140181	0.862744116	St6galnac5/Abca2/Dpm3/Smpd2/B4galt3/Hacd3/St6galnac6/Pigq/Cers2/Pigk/Prkcd/Dpm2/St6galnac4/Elovl1/B4galt5/Pgap1/Pigt/Cers5/Fa2h/Ormdl3/Gpaa1/Gal3st1/Elovl7/Sptlc1
GO:0072659	protein localization to plasma membrane	215	0.2365159	0.8618652	0.791620727674	0.925159705	0.862762323	Ramp3/Nfasc/Stxbp1/Flot1/Pgrmc1/Clip3/Csk/Akap5/Pacs2/Macf1/Rab3a/Cltc/Vamp2/Prnp/Bcl2l1/Kcnip3/Ehd3/Nsf/Atp2b4/Clasp2/Rab11a/Atp6ap1/Ap2m1/Ikbkb/Sqstm1/Camk2b/Cd81/Snx27/Actb/Tspan33/Sorl1/Rdx/Ppp1r9b/Ttc7b/Lrp1/Zdhhc22/Zfyve27/Itgb1bp1/Gga1/Prkcz/Pacs1/Scn3b/Bsg/Pacsin1/Dpp10/Gorasp2/Sptbn4
GO:0003007	heart morphogenesis	115	0.2445760	0.8422531	0.792067307692	0.925193132	0.862793496	Gaa/Ctnnb1/Mef2c/Fkbp1a/Psen1/Slc8a1/Lemd2/Smarcd3/Ift172/Parva/Smarca4/Mrtfb/Ube4b/Ly6e/Dvl2/Cluap1/Naca/Pdcd4/Wnt2/Sox11/Emp2/Mdm4/Kif3a/Kat6a/Gsk3a/Ptch1/Ncor2/Nsd2
GO:0031128	developmental induction	14	0.3118130	0.7333696	0.791946308725	0.925193132	0.862793496	Ctnnb1
GO:0021575	hindbrain morphogenesis	39	0.2732938	0.7949756	0.792957746479	0.925670700	0.863238854	Tuba1a/Psap/Hspa5/Cntnap2/Faim2/Cacna1a/Sptbn2/Kndc1
GO:2000209	regulation of anoikis	15	0.3180266	0.7585200	0.793103448276	0.925670700	0.863238854	Src/Bcl2l1
GO:0033273	response to vitamin	11	-0.3137416	-0.7560820	0.793017456359	0.925670700	0.863238854	Gas6/Med1/Snw1/Mn1
GO:0001654	eye development	167	0.2395158	0.8513717	0.793814432990	0.926211180	0.863742881	Ahi1/Ache/Ctnnb1/Zeb1/Fzr1/Tub/Mfn2/Arhgap35/Pfdn5/Atf4/Kdr/Ski/Calb1/Sall2/Hes5/Vhl/Hmgn1/Smarcd3/Bax/Ift172/Fkbp8/Smarca4/Apc/Lamb2/Bsg/Scaper/Grcc10
GO:0042246	tissue regeneration	25	0.2901396	0.7752948	0.793984962406	0.926211180	0.863742881	Gap43/Cd81/Pkm/Selenon/Naca/Hdgfl2
GO:0021696	cerebellar cortex morphogenesis	30	0.2825558	0.7849737	0.794721407625	0.926337986	0.863861135	Tuba1a/Psap/Cntnap2/Faim2/Cacna1a/Sptbn2/Kndc1
GO:0043616	keratinocyte proliferation	19	-0.2778586	-0.7833432	0.794366197183	0.926337986	0.863861135	Cask/Bcl11b/Cdh13/Klf9
GO:0009301	snRNA transcription	12	0.3273687	0.7459510	0.794657762938	0.926337986	0.863861135	Ice1/Cc2d1a/Uspl1
GO:0051208	sequestering of calcium ion	62	0.2577455	0.8094563	0.796000000000	0.926364879	0.863886214	Hap1/Coro1a/Dbi/Fkbp1a/Psen1/Slc8a1/Snca/Cx3cl1/Bax/Plch2/Jph3/Gsto1/Selenon/Mcoln1
GO:0097120	receptor localization to synapse	69	0.2521046	0.8060873	0.795838751625	0.926364879	0.863886214	Kif5a/Stx1b/Dbn1/Snap47/Cplx1/Vamp2/Kif5c/Cacng3/Rab11a/Dlg3/Ogt/Rdx
GO:0002456	T cell mediated immunity	28	0.2871796	0.7852008	0.795857988166	0.926364879	0.863886214	Cd24a/Stard7/Ppp3cb/Cd81/Prkcz/Emp2/Hspd1/Il18/Kdelr1
GO:0070307	lens fiber cell development	10	-0.3180223	-0.7517647	0.795566502463	0.926364879	0.863886214	Abi2/Tmod1/Vim
GO:0031018	endocrine pancreas development	13	-0.2892829	-0.7488766	0.795969773300	0.926364879	0.863886214	Sox9/Pdpk1/Rheb
GO:0016339	calcium-dependent cell-cell adhesion via plasma membrane cell adhesion molecules	13	-0.2878136	-0.7450731	0.795969773300	0.926364879	0.863886214	Cdh4/Nlgn1/Atp2c1/Cdh13
GO:0010822	positive regulation of mitochondrion organization	51	-0.2362801	-0.8523866	0.796296296296	0.926466151	0.863980655	Ambra1/Dnm1l/Chchd10/Endog/Mief2/Pdcd5/Fam162a/Spire1/Ddhd2/Gsk3b/Mfn1/Mff/Bnip3
GO:0051301	cell division	318	-0.2034080	-0.9345188	0.796610169492	0.926587814	0.864094113	Birc6/Cdc123/Sgf29/Sac3d1/Rab35/Plec/Cfl1/Ccnd2/Lats1/Ube2i/Mau2/Ercc2/Anapc15/Rnf8/Cenpx/Ppp1ca/Dr1/Usp9x/Myh10/Cinp/Nap1l2/Gipc1/Actr2/Mapre2/Arhgef2/Chmp1b/Prkce/Ckap5/Entr1/Kat2a/Pogz/Poldip2/Vrk1/Spire1/Calm2/Csnk1a1/Jtb/Cenpv/Ybx1/Exoc6/Tmem250-ps/Rab10/Anapc11/Cetn3/Actr3/Tgfa/Anapc16/Arf1/Bmyc/Arpp19/Klhl13/Ptn/Drd2/Arl8a/Ppp1cc/Rhob
GO:0071356	cellular response to tumor necrosis factor	67	0.2544998	0.8071478	0.797886393659	0.927728564	0.865157925	Dbn1/Dhx9/Prpf8/Sharpin/Mapk3/Mapk1/Traf3/Ikbkb/Nr1d1/Cx3cl1/Commd7/Ube2k/Mapk14/Wdr35
GO:1903670	regulation of sprouting angiogenesis	23	0.2998185	0.7923778	0.798219584570	0.927728564	0.865157925	Epn1/Glul/Pkm/Jak1/Epn2/Sema6a
GO:0051445	regulation of meiotic cell cycle	15	0.3170641	0.7562243	0.798029556650	0.927728564	0.865157925	Calr/Fzr1/Camk2b/Sirt2
GO:0001568	blood vessel development	306	0.2353435	0.8734204	0.798722044728	0.927884089	0.865302961	Gaa/Mfge8/Gtf2i/Ncl/Adgrb2/Emc10/Ctnnb1/Ap2b1/Agt/Mef2c/Adgrg1/Pgk1/Prkcb/Hdac5/Ago2/Scg2/Actg1/Epn1/Kdr/Amotl1/Pkd1/Atp2b4/Rnh1/Mapk1/Psen1/Naxe/Minar2/Cx3cl1/Glul/Dctn5/Vhl/Hgs/Bax/Pkm/Tcf7l2/Jak1/Epn2/Parva/Col4a2/Lrp1/Smarca4/Cul7/Sema5a/Cd34/Ago1/Mrtfb/Itgb1bp1/Foxo1/Cx3cr1/Sema6a/Ndst1/Mapk14/Bcas3/Dhcr7/Mecp2/Bsg/Ddah1
GO:0002377	immunoglobulin production	40	0.2686005	0.7849232	0.798890429958	0.927884089	0.865302961	Gpi1/Supt6/Tfrc/Hmces/Trp53bp1/Mcm3ap/Pkn1/Paxip1/Hspd1/Nsd2
GO:0002691	regulation of cellular extravasation	15	-0.2818752	-0.7525794	0.798982188295	0.927884089	0.865302961	Cd47/Fut9/Plcb1
GO:0046461	neutral lipid catabolic process	15	0.3156097	0.7527553	0.799671592775	0.928197730	0.865595448	Lypla2/Abhd2/Sorl1/Mgll
GO:0046464	acylglycerol catabolic process	15	0.3156097	0.7527553	0.799671592775	0.928197730	0.865595448	Lypla2/Abhd2/Sorl1/Mgll
GO:0000281	mitotic cytokinesis	51	-0.2347537	-0.8468800	0.800000000000	0.928335518	0.865723943	Rab35/Cfl1/Myh10/Chmp1b/Poldip2/Jtb/Exoc6/Arf1/Rhob
GO:0050870	positive regulation of T cell activation	82	0.2473072	0.8120599	0.800254452926	0.928387438	0.865772361	Hsph1/Cd24a/Coro1a/Smarca2/Hsp90aa1/Efnb3/Smarcb1/Phf10/Cd81/Smarcd3/Tfrc/Smarce1/Actb/Smarca4/Sirpa/Prkcz/Bad/Ap3d1/Actl6b/Sart1/Hspd1/Abl2/Zmiz1/Kitl/Il18/Arid1b/Smarcd1/Sox4
GO:0070646	protein modification by small protein removal	89	0.2492456	0.8249906	0.801007556675	0.928774346	0.866133175	Vcp/Usp11/Park7/Uchl1/Gps1/Hint1/Usp5/Shmt2/Eif3f/Cops4/Cops5/Nop53/Uspl1/Usp47/Dnajb2/Otub1/Spata2/Bap1/Otud5/Usp37/Usp24/Usp21/Uchl5/Usp30/Cops6/Usp29
GO:0097734	extracellular exosome biogenesis	18	0.3068028	0.7608929	0.800940438871	0.928774346	0.866133175	Atp9a/Atp13a2/Rab11a/Hgs/Cd34/Cops5
GO:0009309	amine biosynthetic process	17	0.3050507	0.7541794	0.802215189873	0.929444294	0.866757937	Park7/Snca/Srm/Oaz1
GO:0042401	biogenic amine biosynthetic process	17	0.3050507	0.7541794	0.802215189873	0.929444294	0.866757937	Park7/Snca/Srm/Oaz1
GO:0036376	sodium ion export across plasma membrane	10	0.3429420	0.7412252	0.802013422819	0.929444294	0.866757937	Atp1a1/Slc8a1/Atp1a3
GO:0045089	positive regulation of innate immune response	117	0.2406134	0.8322381	0.802615933413	0.929654832	0.866954276	Hspa8/Sfpq/Ptprs/Flot1/Cadm1/Src/Dhx9/Hsp90aa1/Trim62/Nono/Traf3/Pqbp1/Nr1d1/Atat1/Tyro3/Ecsit/Sirt2/Mark4/Ube2k/Nop53/Trim3
GO:0043470	regulation of carbohydrate catabolic process	39	0.2716488	0.7901906	0.802816901408	0.929654832	0.866954276	Eif6/Psen1/Rptor/Ogt/Ddit4/Arl2/Slc25a12/Ncor1/Git1/Prkag2/Slc2a6/Flcn
GO:0044843	cell cycle G1/S phase transition	140	0.2402096	0.8393348	0.804038004751	0.929991828	0.867268544	Apbb1/Id4/Prmt2/Psme1/Smarca2/Plrg1/Cdk4/Fbxo31/Pkd1/Atp2b4/Smarcb1/Phf10/Camk2b/Ccnd1/Rptor/Apex1/Cpsf3/Smarcd3/Smarce1/Actb/Rdx/Nasp/Smarca4/Men1/Paf1/Apc
GO:0060538	skeletal muscle organ development	88	0.2471768	0.8181491	0.805000000000	0.929991828	0.867268544	Ctnnb1/Flot1/Psma6/Mef2c/Hdac5/Gpc1/Meg3/Cntnap2/Ppp3cb/Ski/Ddx5/Lemd2/Tcf7l2/Mapk14/Selenon/Myh14/Naca/Sox11/Hdac6
GO:0060113	inner ear receptor cell differentiation	31	0.2807301	0.7871114	0.804034582133	0.929991828	0.867268544	Sod1/Pafah1b1/Hes5/Cux1/Kif3a/Kcnma1/Ripor2
GO:0006766	vitamin metabolic process	33	0.2763177	0.7841761	0.804285714286	0.929991828	0.867268544	Cbr1/Pltp/Shmt2/Gsto1/Pdxp/Akr1a1/Pdzd11/Pdxk/Prmt3/Mmadhc/Dgat1/Vkorc1l1/Mmab
GO:0006284	base-excision repair	17	-0.2791661	-0.7704555	0.805405405405	0.929991828	0.867268544	Polb/Huwe1/Hmgb1
GO:0006940	regulation of smooth muscle contraction	17	-0.2782595	-0.7679534	0.805405405405	0.929991828	0.867268544	Gucy1a1/Atp1a2/Adra2c/Rgs2/Atp2b1
GO:0031638	zymogen activation	18	0.3042096	0.7544617	0.804075235110	0.929991828	0.867268544	Eno1/Pgk1/Dhcr24/Bad/Tbc1d10a
GO:0044794	positive regulation by host of viral process	16	0.3126043	0.7536955	0.804597701149	0.929991828	0.867268544	Hspa8/Eef1a1
GO:0051016	barbed-end actin filament capping	17	0.3032039	0.7496134	0.805379746835	0.929991828	0.867268544	Gsn/Rdx/Mtpn/Evl/Add1
GO:0043370	regulation of CD4-positive, alpha-beta T cell differentiation	10	-0.3148370	-0.7442350	0.805418719212	0.929991828	0.867268544	Smad7/Rc3h2/Hmgb1
GO:0061298	retina vasculature development in camera-type eye	10	-0.3143942	-0.7431884	0.805418719212	0.929991828	0.867268544	Pdgfrb/Hif1a/Arhgef15/Clic4/Col4a1/Bmpr2
GO:0021587	cerebellum morphogenesis	38	0.2753265	0.7927764	0.805714285714	0.930090520	0.867360579	Tuba1a/Psap/Hspa5/Cntnap2/Faim2/Cacna1a/Sptbn2/Kndc1
GO:0006518	peptide metabolic process	500	0.2334256	0.8888567	0.808401639344	0.930411859	0.867660245	Hap1/Ddx39b/Eif2b3/Eif3g/Ncl/Gars/Prkch/Calr/Coa3/Hsp90b1/Mrps6/Eif3b/Pcsk1n/Mrpl52/Eif3d/Prmt1/Farsb/Trap1/Tufm/Eef1g/Eef1d/Uhmk1/Eef1a1/Lsm14b/Bin1/Wfs1/Eif3k/Mrps21/Abca2/Dhx9/Cdk4/Neurl1a/Eif3l/Ago2/Apeh/Prnp/Tars2/Tcf25/Eif5a/Eif4a1/Mapk3/Eif4h/Ddx6/Eif6/Mrpl58/Casc3/Mapk1/Psen1/Aurkaip1/Npepps/H13/Zfp385a/Mrpl12/Abce1/Gadd45gip1/Zc3h15/Tardbp/Eef2/Fxr2/Aimp2/Larp4b/Rtn1/Ogt/Pkm/Sorl1/Pelo/Abcf1/Shmt2/Eif3c/Eif3f/Ago1/Eif2b2/Zfp598/Pam/Fto/Eif4a3/Mrpl15/Ftsj1/Dap3/Mrps25/Trim3/Mrpl37/Khsrp/Mrpl16/Mrps30/Ilf3/Unc13a/Ddx25
GO:0030837	negative regulation of actin filament polymerization	39	-0.2460874	-0.8185424	0.808219178082	0.930411859	0.867660245	Tpm1/Cfl1/Add2/Mkks/Tmod1/Arpc2/Pfn2/Pfn1/Capza2/Dmtn
GO:0002753	cytosolic pattern recognition receptor signaling pathway	50	0.2671367	0.8089832	0.807017543860	0.930411859	0.867660245	Hspa8/Ptprs/Flot1/Src/Atat1/Sirt2/Mark4/Nop53/Trim3
GO:0030183	B cell differentiation	49	0.2646808	0.8018323	0.806451612903	0.930411859	0.867660245	Cd24a/Hdac5/Dock10/Bax/Phf14/Top2b/Bad/Hmgb3/Slc25a5
GO:0032640	tumor necrosis factor production	73	0.2476602	0.8003329	0.808290155440	0.930411859	0.867660245	C1qtnf4/Ncl/Mif/Cd24a/Dhx9/Psen1/Ilrun/Cx3cl1/Syt11/Sirpa/Cx3cr1/Mapk14/Wdr83/Clu/Psen2
GO:0071706	tumor necrosis factor superfamily cytokine production	73	0.2476602	0.8003329	0.808290155440	0.930411859	0.867660245	C1qtnf4/Ncl/Mif/Cd24a/Dhx9/Psen1/Ilrun/Cx3cl1/Syt11/Sirpa/Cx3cr1/Mapk14/Wdr83/Clu/Psen2
GO:0090207	regulation of triglyceride metabolic process	25	-0.2572503	-0.7785345	0.807121661721	0.930411859	0.867660245	Abhd5/Scarb1/Gpam/Ctdnep1/Dgat2
GO:0048668	collateral sprouting	20	0.3027987	0.7668620	0.807395993837	0.930411859	0.867660245	Ptprs/Lrp1/Hdac6
GO:0050818	regulation of coagulation	20	0.3022430	0.7654545	0.807395993837	0.930411859	0.867660245	Prdx2/Psen1/Prkcd/Enpp4/Vtn/Psen2
GO:0003044	regulation of systemic arterial blood pressure mediated by a chemical signal	15	-0.2803187	-0.7484236	0.806615776081	0.930411859	0.867660245	Atp6ap2/Nos3/Cyba/Ece1/Tpm1/G6pdx/Rasl10b/Ace
GO:1901522	positive regulation of transcription from RNA polymerase II promoter involved in cellular response to chemical stimulus	13	0.3152093	0.7353885	0.808264462810	0.930411859	0.867660245	Atf4/Dlx5/Creb3/Trp53/Xbp1/Vegfa
GO:0006654	phosphatidic acid biosynthetic process	14	0.3070020	0.7220543	0.808724832215	0.930411859	0.867660245	Bscl2/Dgkh/Agpat1/Sh3glb1
GO:0046473	phosphatidic acid metabolic process	14	0.3070020	0.7220543	0.808724832215	0.930411859	0.867660245	Bscl2/Dgkh/Agpat1/Sh3glb1
GO:0034243	regulation of transcription elongation by RNA polymerase II	55	0.2604803	0.8070688	0.810483870968	0.930983938	0.868193740	Ctnnb1/Nelfcd/Supt5/Supt6/Axin1/Med10/Ncbp1/Gtf2f1/Parp1/Brd4/Med20/Med24
GO:0072665	protein localization to vacuole	63	0.2542606	0.8033866	0.810026385224	0.930983938	0.868193740	Hspa8/Cacng3/Atp13a2/Vps41/Sqstm1/Cd81/Lamtor4/Hgs/Sorl1/M6pr/Sh3glb1/Pik3r4/Clu/Ap3d1/Lamtor5/Atg14/Szt2/Vps37d/Rock2/Sort1/Ptpn23
GO:0051101	regulation of DNA binding	59	0.2545351	0.7951162	0.810160427807	0.930983938	0.868193740	Ctnnb1/Park7/Ddrgk1/Trim28/Edf1/Ski/Psen1/Ilrun/Rnf220/Sirt2/Smarca4/Hspa4/Sox11/Ctnnbip1/Ercc4/Lamtor5/Parp1/Brd4/Hipk3
GO:0140112	extracellular vesicle biogenesis	19	0.2973496	0.7441249	0.809891808346	0.930983938	0.868193740	Atp9a/Atp13a2/Rab11a/Hgs/Cd34/Cops5
GO:0018200	peptidyl-glutamic acid modification	10	0.3404597	0.7358601	0.810402684564	0.930983938	0.868193740	Tpgs1/Ttll7/Tpgs2
GO:0046337	phosphatidylethanolamine metabolic process	14	0.3056903	0.7189692	0.810402684564	0.930983938	0.868193740	Chka/Pcyt2/Mfsd2a/Etnk1/Pla2g15
GO:0030641	regulation of cellular pH	47	0.2638585	0.7922127	0.812413793103	0.932716769	0.869809701	Slc4a3/Atp6v0a1/Atp6v0d1/Mapk3/Atp6v0c/Mapk1/Atp6ap1/Atp6v1b2/Spns1
GO:0045123	cellular extravasation	27	-0.2469698	-0.7786109	0.812316715543	0.932716769	0.869809701	Cd47/Fut9/Add2/Vcam1/Golph3/Plcb1
GO:0034383	low-density lipoprotein particle clearance	12	0.3208837	0.7311743	0.813021702838	0.932930813	0.870009309	Csk/Khsrp/Hnrnpk/Cnpy2/Trem2
GO:0002369	T cell cytokine production	12	0.3203437	0.7299436	0.813021702838	0.932930813	0.870009309	Stard7/Cd81/Prkcz/Il18/Kdelr1
GO:0001954	positive regulation of cell-matrix adhesion	35	-0.2478541	-0.8125308	0.814189189189	0.934028386	0.871032856	Dmd/Cfl1/Rac1/Fermt2/Poldip2/Gsk3b/Sdc4/Cdh13
GO:0046596	regulation of viral entry into host cell	16	0.3097203	0.7467422	0.814449917898	0.934085437	0.871086059	Gsn/Trim62/Snx3/Ly6e/Bsg
GO:0043043	peptide biosynthetic process	420	0.2329335	0.8783979	0.815160955348	0.934658780	0.871620733	Ddx39b/Eif2b3/Eif3g/Ncl/Gars/Prkch/Calr/Coa3/Mrps6/Eif3b/Mrpl52/Eif3d/Prmt1/Farsb/Trap1/Tufm/Eef1g/Eef1d/Uhmk1/Eef1a1/Lsm14b/Wfs1/Eif3k/Mrps21/Dhx9/Cdk4/Neurl1a/Eif3l/Ago2/Tars2/Tcf25/Eif5a/Eif4a1/Mapk3/Eif4h/Ddx6/Eif6/Mrpl58/Casc3/Mapk1/Aurkaip1/Zfp385a/Mrpl12/Abce1/Gadd45gip1/Zc3h15/Tardbp/Eef2/Fxr2/Aimp2/Larp4b/Ogt/Pkm/Pelo/Abcf1/Shmt2/Eif3c/Eif3f/Ago1/Eif2b2/Zfp598/Fto/Eif4a3/Mrpl15/Ftsj1/Dap3/Mrps25/Trim3/Mrpl37/Khsrp/Mrpl16/Mrps30/Ilf3/Ddx25
GO:0048048	embryonic eye morphogenesis	15	0.3090311	0.7370650	0.816091954023	0.935274982	0.872195375	Zeb1/Ift172/Sox11
GO:0008045	motor neuron axon guidance	13	-0.2830610	-0.7327697	0.816120906801	0.935274982	0.872195375	Cxcl12/Lmo4/Cdk5/Foxp1/Mycbp2/Alcam/Rac1/Chn1
GO:0060391	positive regulation of SMAD protein signal transduction	10	0.3364163	0.7271206	0.817114093960	0.936170832	0.873030804	Sh2b1
GO:0044000	movement in host	56	0.2572397	0.7992119	0.819034852547	0.937886004	0.874630297	Grk2/Gsn/Slc3a2/Exoc7/Trim62/Chmp4b/Snx3/Ly6e/Bsg/Chmp1a/Rnasek/Chmp2b/Vps18/AU040320/Ddb1
GO:0032367	intracellular cholesterol transport	21	0.2879306	0.7411254	0.819004524887	0.937886004	0.874630297	Vps52/Abca2/Osbpl2
GO:0032760	positive regulation of tumor necrosis factor production	39	0.2678955	0.7792728	0.819718309859	0.938183288	0.874907530	C1qtnf4/Ncl/Mif/Dhx9
GO:1903557	positive regulation of tumor necrosis factor superfamily cytokine production	39	0.2678955	0.7792728	0.819718309859	0.938183288	0.874907530	C1qtnf4/Ncl/Mif/Dhx9
GO:1900151	regulation of nuclear-transcribed mRNA catabolic process, deadenylation-dependent decay	21	-0.2636575	-0.7596581	0.820058997050	0.938246076	0.874966084	Pabpc1/Ybx1/Cnot7
GO:1904994	regulation of leukocyte adhesion to vascular endothelial cell	10	-0.3066522	-0.7248871	0.820197044335	0.938246076	0.874966084	Mdk/St3gal4/Cxcl12/Irak1/Fut9
GO:0002764	immune response-regulating signaling pathway	160	0.2368800	0.8377922	0.820721769499	0.938361383	0.875073614	Bag6/Eif2b3/Hspa8/Prkch/Ptprs/Flot1/Csk/Mef2c/Src/Prkcb/Prnp/Mapk1/Psen1/Traf3/Nr1d1/Atat1/Cd81/Tyro3/Ecsit/Bcar1/Bax/Sirt2/Mark4/Eif2b2/Fyn/Slc39a6/Nop53/Trim3
GO:0042509	regulation of tyrosine phosphorylation of STAT protein	19	0.2919551	0.7306251	0.820710973725	0.938361383	0.875073614	Prmt2/Hes5/Fyn/Csf1r/Il18
GO:0016579	protein deubiquitination	72	0.2445308	0.7881874	0.821243523316	0.938715486	0.875403834	Vcp/Usp11/Park7/Uchl1/Usp5/Shmt2/Eif3f/Cops5/Nop53/Usp47/Dnajb2/Otub1/Spata2/Bap1/Otud5/Usp37/Usp24/Usp21/Uchl5/Usp30/Usp29
GO:0002757	immune response-activating signaling pathway	159	0.2379837	0.8391803	0.822014051522	0.939221919	0.875876111	Bag6/Eif2b3/Hspa8/Prkch/Ptprs/Flot1/Csk/Mef2c/Src/Prkcb/Prnp/Mapk1/Psen1/Traf3/Nr1d1/Atat1/Cd81/Tyro3/Ecsit/Bcar1/Bax/Sirt2/Mark4/Eif2b2/Fyn/Slc39a6/Nop53/Trim3
GO:0085029	extracellular matrix assembly	24	-0.2605879	-0.7794329	0.822289156627	0.939221919	0.875876111	Sox9/Col1a2/Gpm6b/Smpd3
GO:0034311	diol metabolic process	19	-0.2713267	-0.7649283	0.822535211268	0.939221919	0.875876111	Pcbd2/Ephx1/Plpp2/Naaa/Asah1/Sptssa/Plpp3
GO:0070306	lens fiber cell differentiation	22	-0.2598690	-0.7612304	0.822485207101	0.939221919	0.875876111	Fgfr3/Zeb2/Smad3/Spred1/Ntrk3/Abi2/Skil/Tmod1/Vim
GO:0010923	negative regulation of phosphatase activity	18	0.2942939	0.7298699	0.822884012539	0.939377907	0.876021578	Ppp1r11/Mprip/Ikbkb/Gnai2/Ppp1r9b
GO:0033209	tumor necrosis factor-mediated signaling pathway	32	-0.2389489	-0.7821153	0.823151125402	0.939440586	0.876080030	Nkiras1/Otulin/Cyld
GO:0002367	cytokine production involved in immune response	37	0.2711920	0.7790744	0.823446327684	0.939535282	0.876168339	Cuedc2/Mif/Hk1/Stard7/Cd81/Prkcz/Psen2/Tril/Atg9a/Panx1/Litaf/Il18/Kdelr1
GO:0070229	negative regulation of lymphocyte apoptotic process	15	0.3067698	0.7316715	0.824302134647	0.940269402	0.876852947	Mif/Kifap3/Vhl
GO:0043488	regulation of mRNA stability	92	0.2426977	0.8092550	0.826032540676	0.940304978	0.876886123	Fus/Hnrnpc/Pcbp4/Dhx9/Ago2/Carhsp1/Apex1/Tardbp/Fxr2/Csdc2/Larp4b/Fto/Khsrp/Hnrnpa0/Thrap3/Exosc5/Mettl16/Eif4enif1/Brf1/Cnot1/Pabpc4/Npm1/Rbm10/Dcp2
GO:0030595	leukocyte chemotaxis	75	0.2477651	0.7997297	0.824902723735	0.940304978	0.876886123	Calr/Chga/Mif/Coro1a/Gbf1/Scg2/Mapk3/Mapk1/Cx3cl1/Ppia
GO:0003206	cardiac chamber morphogenesis	50	0.2620643	0.7936223	0.825910931174	0.940304978	0.876886123	Ctnnb1/Mef2c/Fkbp1a/Smarcd3/Parva/Smarca4/Ube4b/Ly6e/Wnt2/Sox11/Gsk3a/Nsd2/Myh7/Sox4/Dhrs3
GO:0051560	mitochondrial calcium ion homeostasis	21	-0.2618323	-0.7543992	0.825958702065	0.940304978	0.876886123	Maip1/Micu3/Rap1gds1/Prkce/Bnip3
GO:0022616	DNA strand elongation	19	0.2908222	0.7277900	0.825347758887	0.940304978	0.876886123	Ruvbl2/Ruvbl1/Ino80e/Pold2/Uchl5
GO:0002720	positive regulation of cytokine production involved in immune response	19	0.2905113	0.7270119	0.825347758887	0.940304978	0.876886123	Mif/Hk1/Cd81/Prkcz
GO:2000269	regulation of fibroblast apoptotic process	12	0.3168918	0.7220782	0.824707846411	0.940304978	0.876886123	Cfdp1/Men1/Apc
GO:2000758	positive regulation of peptidyl-lysine acetylation	11	-0.2993021	-0.7212843	0.825436408978	0.940304978	0.876886123	Dip2b/Sf3b1/Ep300/Dek
GO:0034312	diol biosynthetic process	13	0.3093970	0.7218283	0.826446280992	0.940534109	0.877099801	Abca2/Spr
GO:0000041	transition metal ion transport	52	0.2605124	0.7927877	0.827210884354	0.941162319	0.877685641	Mt3/Slc22a17/Fth1/Cltc/Fkbp4/Trf/Tfrc/Snx3/Slc30a10/Slc39a6
GO:0010662	regulation of striated muscle cell apoptotic process	35	-0.2445610	-0.8017351	0.827702702703	0.941332601	0.877844438	Camk2a/Nupr1/Pdpk1/Mff/Atp2a2/Bnip3
GO:0060294	cilium movement involved in cell motility	32	0.2766538	0.7762746	0.827785817656	0.941332601	0.877844438	Slirp/Neurl1a/Yif1b/Atp2b4/Dnaja1/Tpgs1/Pltp
GO:1902107	positive regulation of leukocyte differentiation	71	0.2446468	0.7860249	0.829015544041	0.941521783	0.878020861	Gnas/Smarca2/Hsp90aa1/Smarcb1/Phf10/Rptor/Smarcd3/Smarce1/Actb/Smarca4/Prkcz/Bad/Ap3d1/Actl6b/Sart1/Ctnnbip1/Trem2/Csf1r/Zmiz1/Kitl/Il18/Arid1b/Smarcd1/Sox4
GO:1903708	positive regulation of hemopoiesis	71	0.2446468	0.7860249	0.829015544041	0.941521783	0.878020861	Gnas/Smarca2/Hsp90aa1/Smarcb1/Phf10/Rptor/Smarcd3/Smarce1/Actb/Smarca4/Prkcz/Bad/Ap3d1/Actl6b/Sart1/Ctnnbip1/Trem2/Csf1r/Zmiz1/Kitl/Il18/Arid1b/Smarcd1/Sox4
GO:0099054	presynapse assembly	33	0.2715100	0.7705322	0.828571428571	0.941521783	0.878020861	Ptprs/Cadm1/Efnb3/Snca
GO:1901222	regulation of NIK/NF-kappaB signaling	42	0.2594334	0.7635605	0.828451882845	0.941521783	0.878020861	C1qtnf4/Calr/Trim44
GO:1900368	regulation of post-transcriptional gene silencing by RNA	15	0.3041581	0.7254425	0.829228243021	0.941521783	0.878020861	Adar/Mecp2
GO:0051497	negative regulation of stress fiber assembly	18	0.2920473	0.7242983	0.829153605016	0.941521783	0.878020861	Stmn1/Clasp2
GO:0038202	TORC1 signaling	72	0.2434551	0.7847200	0.830310880829	0.942509300	0.878941775	Ywhag/Tsc2/Castor2/Src/Mapk3/Rptor/Lamtor4/Rbx1/Rnf167/Telo2/Nprl2/Lamtor2/Otub1/Tbc1d7/Prkacb/Lamtor5/Otud5/Szt2/Rragd/Smcr8
GO:1901606	alpha-amino acid catabolic process	35	-0.2441080	-0.8002500	0.831081081081	0.943141745	0.879531564	Csad/Gstz1/Nos3/Gldc/Mccc2/Oat/Blmh/Gad2/Cdo1/Hsd17b10/Ido1/Prodh/Aldh6a1/Arg2/Acat1/Gcsh/Gad1
GO:0019915	lipid storage	44	-0.2374000	-0.8132751	0.832142857143	0.943862780	0.880203969	Abhd5/Itgav/Scarb1/Clstn3/Npc1/Npc2/Lpl/Osbpl8/Dgat2
GO:0061462	protein localization to lysosome	46	0.2544080	0.7620149	0.831944444444	0.943862780	0.880203969	Hspa8/Cacng3/Atp13a2/Cd81/Lamtor4/Hgs/Sorl1/M6pr/Pik3r4/Clu/Ap3d1/Lamtor5/Atg14/Szt2/Rock2/Sort1
GO:0060122	inner ear receptor cell stereocilium organization	15	0.3035679	0.7240347	0.832512315271	0.944039964	0.880369203	Sod1
GO:0009299	mRNA transcription	26	0.2800769	0.7551493	0.833333333333	0.944728980	0.881011748	Thra/Atf4/Ddx5/Ncbp1/Hipk3/S100a10/Trp53/Taf11/Ncoa1/Taf6/Hnrnpd/Rxra/Stat3
GO:0002683	negative regulation of immune system process	187	0.2330280	0.8348726	0.833902161547	0.945016184	0.881279582	Lst1/Tsc2/Abr/Hspa8/Cuedc2/Ctnnb1/Mif/Ptprs/Cd24a/Psmb4/Lrrc17/Prdx2/Dtx1/Gpr17/Adar/Hspa9/Prnp/Ppp3cb/Tsc22d1/Tmem176b/Nr1d1/Thoc5/Cx3cl1/Tyro3/Syt11/Pcbp2
GO:0007292	female gamete generation	52	0.2598483	0.7907666	0.834013605442	0.945016184	0.881279582	Ehmt2/Ctnnb1/Ubb/Agt/Src/Ncaph2/Washc5/Hexb/Sirt2/Adrm1
GO:0045820	negative regulation of glycolytic process	12	0.3116874	0.7102193	0.834724540902	0.945579719	0.881805109	Ddit4/Ncor1/Git1/Flcn/Stat3/Hdac4
GO:1901991	negative regulation of mitotic cell cycle phase transition	74	0.2423748	0.7824553	0.835723598435	0.945743448	0.881957796	Zwint/Prmt2/Fzr1/Babam1/Fbxo31/Taok2/Lcmt1/Babam2/Dync1li1/Ccnd1/Apc/Cdk5rap3/Nop53
GO:0070536	protein K63-linked deubiquitination	20	0.2900801	0.7346512	0.835130970724	0.945743448	0.881957796	Vcp
GO:0061323	cell proliferation involved in heart morphogenesis	10	0.3265313	0.7057555	0.835570469799	0.945743448	0.881957796	Ctnnb1
GO:2000136	regulation of cell proliferation involved in heart morphogenesis	10	0.3265313	0.7057555	0.835570469799	0.945743448	0.881957796	Ctnnb1
GO:0071482	cellular response to light stimulus	47	0.2567407	0.7708421	0.837241379310	0.946132155	0.882320286	Agap3/Cops9/Ppid/Rbx1/Bax/Ruvbl2/Prkcd/Mapk14/Usp47/Ercc4/Ddb1/Parp1/N4bp1/Npm1
GO:0150117	positive regulation of cell-substrate junction organization	24	-0.2576358	-0.7706028	0.837349397590	0.946132155	0.882320286	Cfl1/Rac1/Fermt2/Mapre2/Poldip2/Sdc4/Dusp3
GO:0060038	cardiac muscle cell proliferation	31	0.2715417	0.7613490	0.837175792507	0.946132155	0.882320286	Ctnnb1/Ncam1/Mef2c/Mapk1/Apc/Mapk14/Wnt2
GO:2000649	regulation of sodium ion transmembrane transporter activity	42	0.2574102	0.7576057	0.836820083682	0.946132155	0.882320286	Fxyd6/Wnk2/Stoml1/Fxyd2/Ywhah/Klhl24/Fxyd7/Scn2b
GO:0014823	response to activity	15	-0.2684015	-0.7166057	0.837150127226	0.946132155	0.882320286	Gpam/Fndc5
GO:0046112	nucleobase biosynthetic process	10	0.3257051	0.7039700	0.837248322148	0.946132155	0.882320286	Aprt/Shmt2/Gart/Prps1
GO:0018230	peptidyl-L-cysteine S-palmitoylation	17	-0.2626154	-0.7247779	0.837837837838	0.946201048	0.882384533	Golga7/Zdhhc14/Zdhhc8/Golga7b/Zdhhc2
GO:0018231	peptidyl-S-diacylglycerol-L-cysteine biosynthetic process from peptidyl-cysteine	17	-0.2626154	-0.7247779	0.837837837838	0.946201048	0.882384533	Golga7/Zdhhc14/Zdhhc8/Golga7b/Zdhhc2
GO:1900095	regulation of dosage compensation by inactivation of X chromosome	13	-0.2773963	-0.7181054	0.838790931990	0.946947010	0.883080184	Phf20/Mcrs1/Kat8/Kansl2
GO:0050654	chondroitin sulfate proteoglycan metabolic process	14	0.3002624	0.7062030	0.838926174497	0.946947010	0.883080184	Chpf/Chst12/Hexb
GO:0002218	activation of innate immune response	98	0.2414685	0.8084332	0.839552238806	0.947412124	0.883513927	Hspa8/Sfpq/Ptprs/Flot1/Src/Hsp90aa1/Nono/Traf3/Pqbp1/Nr1d1/Atat1/Tyro3/Ecsit/Sirt2/Mark4
GO:0045620	negative regulation of lymphocyte differentiation	18	0.2883731	0.7151860	0.840125391850	0.947734667	0.883814717	Prdx2/Dtx1
GO:0045672	positive regulation of osteoclast differentiation	11	0.3202130	0.7117206	0.840266222962	0.947734667	0.883814717	Gnas
GO:0032371	regulation of sterol transport	29	0.2716841	0.7488418	0.841874084919	0.949064572	0.885054926	Abca2/Srebf2/Naxe/Pltp/Abca3/Lrp1/Eepd1/Ptch1/Trem2/Gps2/Nr1h2
GO:0032374	regulation of cholesterol transport	29	0.2716841	0.7488418	0.841874084919	0.949064572	0.885054926	Abca2/Srebf2/Naxe/Pltp/Abca3/Lrp1/Eepd1/Ptch1/Trem2/Gps2/Nr1h2
GO:1904862	inhibitory synapse assembly	15	-0.2655373	-0.7089586	0.842239185751	0.949234439	0.885213337	Lhfpl4/Gabrb3/Lgi2/Gabra1/Clstn3
GO:0010631	epithelial cell migration	149	0.2352983	0.8254130	0.844522968198	0.949318383	0.885291619	Csnk2b/Calr/Emc10/Enpp2/Gpi1/Coro1a/Agt/Mef2c/Src/Macf1/Hdac5/Iqsec1/Kdr/Amotl1/Atp2b4/Clasp2/Rab11a/Glul/Vhl/Coro1c/Bcar1/Sema5a/Tesk1/Apc/Itgb1bp1/Evl/Bcas3/Mecp2/Bsg/Pkn1/Emp2/Pik3r3/Hdac6/Irs2/Anxa3/Paxip1/Myh9/Adgrb1
GO:0090130	tissue migration	149	0.2352983	0.8254130	0.844522968198	0.949318383	0.885291619	Csnk2b/Calr/Emc10/Enpp2/Gpi1/Coro1a/Agt/Mef2c/Src/Macf1/Hdac5/Iqsec1/Kdr/Amotl1/Atp2b4/Clasp2/Rab11a/Glul/Vhl/Coro1c/Bcar1/Sema5a/Tesk1/Apc/Itgb1bp1/Evl/Bcas3/Mecp2/Bsg/Pkn1/Emp2/Pik3r3/Hdac6/Irs2/Anxa3/Paxip1/Myh9/Adgrb1
GO:0090132	epithelium migration	149	0.2352983	0.8254130	0.844522968198	0.949318383	0.885291619	Csnk2b/Calr/Emc10/Enpp2/Gpi1/Coro1a/Agt/Mef2c/Src/Macf1/Hdac5/Iqsec1/Kdr/Amotl1/Atp2b4/Clasp2/Rab11a/Glul/Vhl/Coro1c/Bcar1/Sema5a/Tesk1/Apc/Itgb1bp1/Evl/Bcas3/Mecp2/Bsg/Pkn1/Emp2/Pik3r3/Hdac6/Irs2/Anxa3/Paxip1/Myh9/Adgrb1
GO:0051283	negative regulation of sequestering of calcium ion	59	0.2502161	0.7816242	0.843582887701	0.949318383	0.885291619	Hap1/Coro1a/Dbi/Fkbp1a/Slc8a1/Snca/Cx3cl1/Bax/Plch2/Jph3/Gsto1/Selenon/Mcoln1
GO:0090101	negative regulation of transmembrane receptor protein serine/threonine kinase signaling pathway	64	0.2467104	0.7795043	0.845744680851	0.949318383	0.885291619	Stub1/Eid2/Hspa5/Ski/Lemd2/Ogt/Sorl1/Tcf7l2/Lrp1/Crim1
GO:0014902	myotube differentiation	54	0.2526662	0.7793995	0.843582887701	0.949318383	0.885291619	Flot1/Hdac5/Cntnap2/Ppp3cb/Ski/Cd81/Smyd3/Mapk14/Selenon/Naca/Hdac6/Rcan1/Myh9/Adgrb1/Ripor2/Csf1r/Large1/Bhlhe41
GO:0051452	intracellular pH reduction	25	-0.2507585	-0.7588877	0.845697329377	0.949318383	0.885291619	Snapin/Ccdc115/Rab7/Ppt1/Tmem9/Car7/Ube3a/Car2
GO:0050687	negative regulation of defense response to virus	31	0.2688755	0.7538735	0.844380403458	0.949318383	0.885291619	Hspa8/Ptprs/Ilrun/Pcbp2/Sirt2
GO:1903725	regulation of phospholipid metabolic process	27	0.2749306	0.7438601	0.845688350983	0.949318383	0.885291619	Fabp3/Bscl2/Abca2/Abca3/Mtmr3/Prkcd
GO:0055008	cardiac muscle tissue morphogenesis	27	0.2745477	0.7428243	0.845688350983	0.949318383	0.885291619	Ctnnb1/Fkbp1a/Ube4b/Ly6e/Wnt2
GO:0060966	regulation of gene silencing by RNA	17	0.2878867	0.7117445	0.843354430380	0.949318383	0.885291619	Adar/Mecp2
GO:0032692	negative regulation of interleukin-1 production	12	0.3091072	0.7043400	0.844741235392	0.949318383	0.885291619	Cx3cl1/Cx3cr1/Git1/Trem2/Rad21
GO:0044346	fibroblast apoptotic process	14	0.2989555	0.7031293	0.845637583893	0.949318383	0.885291619	Cfdp1/Men1/Apc
GO:0045910	negative regulation of DNA recombination	19	0.2807516	0.7025881	0.845440494590	0.949318383	0.885291619	Fbh1/Trp53bp1/Kmt5a/Msh2/Terf2/H1f0/Smchd1/Kat5/Abl1
GO:0070232	regulation of T cell apoptotic process	12	0.3082578	0.7024046	0.844741235392	0.949318383	0.885291619	Kifap3/Vhl/Prelid1
GO:0045945	positive regulation of transcription by RNA polymerase III	10	0.3230113	0.6981476	0.843959731544	0.949318383	0.885291619	Rptor/Ice1/Brf1/Baz1b/Mybbp1a
GO:0002708	positive regulation of lymphocyte mediated immunity	30	0.2656273	0.7379444	0.846041055718	0.949410330	0.885377365	Cd24a/Cadm1/Cd81/Tfrc/Hmces/Trp53bp1/Prkcz/Paxip1/Hspd1/Nsd2/Trem2/Il18/Msh2
GO:0007507	heart development	280	0.2295737	0.8485720	0.847311827957	0.950092417	0.886013449	Gaa/Ddx39b/Grk2/Tsc2/Ctnnb1/Ncam1/Fdps/Prmt1/Ap2b1/Agt/Mef2c/Hdac5/Pdlim7/Kdr/Mapk3/Ap1b1/Ppp3cb/Pkd1/Fkbp1a/Map2k2/Lmna/Mapk1/Psen1/Slc8a1/Lemd2/Dctn5/Pak1/Smarcd3/Ift172/Map2k4/Parva/Lrp1/Smarca4/Mrtfb/Ube4b/Apc/Ndrg4/Ly6e/Dvl2/Foxp4/Nckap1/Ndst1/Mapk14/Cluap1/Gna11/Rb1cc1/Mthfd1/Naca/Pdcd4/Wnt2/Sox11/Emp2/Mdm4/Kif3a
GO:0051209	release of sequestered calcium ion into cytosol	58	0.2513465	0.7813224	0.847297297297	0.950092417	0.886013449	Hap1/Coro1a/Dbi/Fkbp1a/Slc8a1/Snca/Cx3cl1/Bax/Plch2/Jph3/Gsto1/Selenon/Mcoln1
GO:0007007	inner mitochondrial membrane organization	30	0.2646292	0.7351713	0.847507331378	0.950092417	0.886013449	Chchd6/Romo1/Samm50/Bax/Immt/Timm10/Micos13/Letm1/Afg3l2
GO:0071548	response to dexamethasone	10	-0.2958516	-0.6993559	0.847290640394	0.950092417	0.886013449	Nr3c1/Eif4e
GO:2000145	regulation of cell motility	472	0.2289387	0.8698032	0.847893114080	0.950121353	0.886040433	Csnk2b/Tmsb10/Igsf8/Tcaf1/Nisch/Stmn1/Tsc2/Abr/Srcin1/Sdc3/Calr/Emc10/Mif/Park7/Enpp2/Gpi1/Nsmf/Coro1a/Agt/Aldoa/Mef2c/Src/Adgrg1/Macf1/Arhgdia/Retn/Hspa5/Ripor1/Ddrgk1/Hdac5/Ago2/Iqsec1/Rufy3/Actg1/Fbxo31/Kdr/Mapk3/Amotl1/Atp2b4/Clasp2/Map2k2/Ssx2ip/Cd99l2/Abhd2/Lmna/Mapk1/Rab11a/Trf/Slc8a1/Dock10/Camk2b/Cx3cl1/Glul/Cd81/Grin1/Sema4g/Apex1/Gnai2/Pak1/Coro1c/Bcar1/Rras2/Ogt/Tiam1/Sorl1/Cers2/Rdx/Cadm4/Lrp1/Smarca4/Spata13/Sema5a/Camsap3/P2ry12/Lamb1/Apc/Ndrg4/Itgb1bp1/Cx3cr1/Sema6a/Evl/Bcas3/Sst/Mecp2/Bsg/Tnr/Vtn/Tmeff2
GO:0006884	cell volume homeostasis	18	0.2854005	0.7078137	0.847962382445	0.950121353	0.886040433	Abcb8/Add1/Kcnma1/Npm1/Anxa7/Wnk1/Slc12a6
GO:0050920	regulation of chemotaxis	98	-0.2160653	-0.8538723	0.848484848485	0.950186792	0.886101458	Adam10/Akt2/Robo3/Sema5b/Akirin1/Gstp1/Hmgb1/Dusp3/Cdh13/Robo2/Ptn/Cxcl14
GO:0060337	type I interferon-mediated signaling pathway	25	-0.2499348	-0.7563949	0.848664688427	0.950186792	0.886101458	Eif4e2/Sin3a/Cactin/Irak1/Lsm14a/Irf3/Ifnar2/Ifitm3/Ythdf3/Cnot7
GO:0071357	cellular response to type I interferon	25	-0.2499348	-0.7563949	0.848664688427	0.950186792	0.886101458	Eif4e2/Sin3a/Cactin/Irak1/Lsm14a/Irf3/Ifnar2/Ifitm3/Ythdf3/Cnot7
GO:0061384	heart trabecula morphogenesis	17	0.2856691	0.7062620	0.849683544304	0.950606280	0.886492654	Fkbp1a/Smarca4/Ube4b/Naca
GO:0006505	GPI anchor metabolic process	18	0.2833835	0.7028114	0.849529780564	0.950606280	0.886492654	Dpm3/Pigq/Pigk/Dpm2/Pgap1/Pigt/Gpaa1
GO:0006506	GPI anchor biosynthetic process	18	0.2833835	0.7028114	0.849529780564	0.950606280	0.886492654	Dpm3/Pigq/Pigk/Dpm2/Pgap1/Pigt/Gpaa1
GO:0001525	angiogenesis	222	0.2262365	0.8284202	0.850273224044	0.950658077	0.886540958	Mfge8/Gtf2i/Ncl/Adgrb2/Emc10/Ctnnb1/Agt/Adgrg1/Pgk1/Prkcb/Hdac5/Ago2/Scg2/Actg1/Epn1/Kdr/Amotl1/Atp2b4/Rnh1/Naxe/Minar2/Cx3cl1/Glul/Vhl/Hgs/Pkm/Jak1/Epn2/Parva/Col4a2/Sema5a/Cd34/Ago1/Itgb1bp1/Cx3cr1/Sema6a/Mapk14/Bcas3/Mecp2/Bsg/Ddah1/Emp2/Add1/Jam3/Pik3r3/Anxa3/Stab1
GO:0007229	integrin-mediated signaling pathway	40	0.2571336	0.7514137	0.850208044383	0.950658077	0.886540958	Ptpra/Src/Arhgap35/Lims2/Bcar1/Lamb1/Itgb1bp1/Lamb2/Emp2/Fn1
GO:0048312	intracellular distribution of mitochondria	11	-0.2923413	-0.7045097	0.850374064838	0.950658077	0.886540958	Cluh/Dnm1l/Kat2a/Lrrk2/Mfn1
GO:0030323	respiratory tube development	98	0.2399694	0.8034139	0.851990049751	0.950944807	0.886808349	Bag6/Ctnnb1/Thra/Cic/Rab3a/Meg3/Kdr/Mapk3/Map2k2/Mapk1/Aimp2/Cux1/Abca3/Phf14/Foxp4/Dhcr7/Selenon/Wnt2/Sox11/Psen2
GO:0030324	lung development	98	0.2399694	0.8034139	0.851990049751	0.950944807	0.886808349	Bag6/Ctnnb1/Thra/Cic/Rab3a/Meg3/Kdr/Mapk3/Map2k2/Mapk1/Aimp2/Cux1/Abca3/Phf14/Foxp4/Dhcr7/Selenon/Wnt2/Sox11/Psen2
GO:0007040	lysosome organization	63	0.2452377	0.7748768	0.852242744063	0.950944807	0.886808349	Gaa/Coro1a/Atp6v0c/Ppp3cb/Chmp4b/Washc5/Spns1/Hexb/Tmem175/Mcoln1/Chmp1a/Chmp2b/Vps18
GO:0080171	lytic vacuole organization	63	0.2452377	0.7748768	0.852242744063	0.950944807	0.886808349	Gaa/Coro1a/Atp6v0c/Ppp3cb/Chmp4b/Washc5/Spns1/Hexb/Tmem175/Mcoln1/Chmp1a/Chmp2b/Vps18
GO:0030514	negative regulation of BMP signaling pathway	20	0.2844530	0.7204000	0.852080123267	0.950944807	0.886808349	Ski/Lemd2/Sorl1/Tcf7l2/Crim1/Smurf2
GO:0051503	adenine nucleotide transport	14	-0.2740865	-0.7202057	0.852216748768	0.950944807	0.886808349	Abcc5/Slc33a1/Slc25a4/Gja1/Slc25a16/Lrrc8a/Cd47/Slc35b2
GO:1904889	regulation of excitatory synapse assembly	14	-0.2718837	-0.7144175	0.852216748768	0.950944807	0.886808349	Clstn3/Cript/Lrrtm2
GO:0010714	positive regulation of collagen metabolic process	14	0.2971330	0.6988429	0.852348993289	0.950944807	0.886808349	Retn/Prdx5/Il18
GO:0007368	determination of left/right symmetry	35	0.2605051	0.7474874	0.852691218130	0.951086929	0.886940886	Mef2c/Ap1b1/Psen1/Ift172/Dvl2/Cluap1/Kif3a
GO:0070830	bicellular tight junction assembly	22	0.2746792	0.7163514	0.853915662651	0.952212755	0.887990781	Prkch/Ikbkb
GO:0002709	regulation of T cell mediated immunity	18	0.2813679	0.6978126	0.854231974922	0.952325599	0.888096013	Cd24a/Ppp3cb/Cd81/Prkcz
GO:0046486	glycerolipid metabolic process	201	-0.1965780	-0.8815798	0.855855855856	0.953175817	0.888888889	Pla2g7/Dpm1/Pcsk9/Pten/Pip5k1a/Dagla/Pip4p1/Fabp5/Mboat2/Pik3ca/Efr3b/Prdx6/Pik3c3/Plcg1/Smpd4/Impa1/Mtmr9/Htr2c/Pgap2/Plcd4/Mtmr6/Pnpla8/Naaa/Pigx/Abhd5/Pcyt1a/Pigyl/Pgp/Chpt1/Agpat5/Scarb1/Cept1/Insig1/Pitpnc1/Abhd12/Gpam/Ctdnep1/Ddhd2/Dgkb/Dnajc19/Acsl6/Inpp5a/Lpl/Ptpmt1/Gdpd1/Serinc1/Dgkz/Acsl3/Dgat2/Gpcpd1/Pigp/Gpx1/Plcb1
GO:0060541	respiratory system development	105	0.2370486	0.8050467	0.855569155447	0.953175817	0.888888889	Bag6/Ctnnb1/Thra/Cic/Rab3a/Meg3/Kdr/Mapk3/Ski/Map2k2/Mapk1/Aimp2/Cux1/Abca3/Phf14/Foxp4/Dhcr7/Selenon/Wnt2/Sox11/Psen2
GO:0045197	establishment or maintenance of epithelial cell apical/basal polarity	28	-0.2395125	-0.7562118	0.855828220859	0.953175817	0.888888889	Lin7c/Lrrc7/Cdc42/Scrib/Dlg4/Arf4/Prickle2
GO:0007176	regulation of epidermal growth factor-activated receptor activity	15	0.2967827	0.7078514	0.855500821018	0.953175817	0.888888889	Neurl1a/Psen1/Psen2/Aplp2
GO:2000107	negative regulation of leukocyte apoptotic process	23	0.2738519	0.7237516	0.856083086053	0.953189090	0.888901266	Mif/Kifap3/Bcl2l1/Vhl/Irs2/Ormdl3/Kitl/Il18
GO:0014033	neural crest cell differentiation	43	0.2535699	0.7512528	0.857340720222	0.954349351	0.889983273	Mef2c/Sox10/Mapk3/Mapk1/Sema4g/Coro1c/Sema5a/Sema6a/Fn1/Otud5/Cdh2/Kitl/Sema6d/Ednrb
GO:0033013	tetrapyrrole metabolic process	34	0.2588585	0.7384425	0.857752489331	0.954567690	0.890186887	Pgrmc1/Slc6a9/Snx3/Tmem14c/Sptb
GO:0007015	actin filament organization	256	0.2249374	0.8266047	0.858695652174	0.954930657	0.890525374	Marcks/Tmsb10/Stmn1/Arrb1/Samd14/Hsp90b1/Dbn1/Coro1a/Wasf1/Gsn/Src/Bin1/Gas7/Enah/Wasf3/Rufy3/Dbnl/Actg1/Shank1/Arhgap35/Sptan1/Marcksl1/Brk1/Rnh1/Clasp2/Fscn1/Gba2/Trf/Arpc1a/Pakap/Cx3cl1/Pak1/Washc5/Coro1c/Bcar1/Rdx/Rhof/Ppp1r9b/Sema5a/Sirpa/Tesk1/Mtpn/Ttc17/Itgb1bp1/Prkcd/Nckap1/Evl/Pdxp/Tmeff2/Pacsin1/Rhobtb2/Emp2/Add1/Sptb
GO:0043542	endothelial cell migration	101	0.2388733	0.8023708	0.858560794045	0.954930657	0.890525374	Csnk2b/Calr/Emc10/Gpi1/Agt/Mef2c/Hdac5/Kdr/Amotl1/Atp2b4/Glul/Vhl/Bcar1/Sema5a/Itgb1bp1/Bcas3/Mecp2/Bsg/Emp2/Pik3r3/Anxa3/Paxip1/Myh9/Adgrb1
GO:0097530	granulocyte migration	43	0.2524723	0.7480011	0.858725761773	0.954930657	0.890525374	Gbf1/Scg2/Mapk3/Cd99l2/Mapk1/Cx3cl1/Ppia/Sirpa/Bsg/Emp2/Jam3/Ripor2/Csf1r/Slc37a4/Rac3
GO:0008064	regulation of actin polymerization or depolymerization	94	0.2382192	0.7957110	0.859627329193	0.955025970	0.890614258	Tmsb10/Dbn1/Coro1a/Gsn/Bin1/Dbnl/Arhgap35/Sptan1/Brk1/Gba2/Rdx/Sema5a/Mtpn/Prkcd/Nckap1/Evl/Pdxp/Add1/Sptb
GO:0030832	regulation of actin filament length	94	0.2382192	0.7957110	0.859627329193	0.955025970	0.890614258	Tmsb10/Dbn1/Coro1a/Gsn/Bin1/Dbnl/Arhgap35/Sptan1/Brk1/Gba2/Rdx/Sema5a/Mtpn/Prkcd/Nckap1/Evl/Pdxp/Add1/Sptb
GO:0043534	blood vessel endothelial cell migration	52	0.2558033	0.7784569	0.859863945578	0.955025970	0.890614258	Csnk2b/Mef2c/Hdac5/Kdr/Amotl1/Atp2b4/Vhl/Itgb1bp1/Mecp2/Emp2/Pik3r3/Myh9/Pik3r2
GO:0070873	regulation of glycogen metabolic process	18	-0.2662390	-0.7426464	0.859890109890	0.955025970	0.890614258	Gfpt1/Ppp1ca/Akt2/Hmgb1
GO:0050994	regulation of lipid catabolic process	28	0.2687435	0.7347933	0.859467455621	0.955025970	0.890614258	Thra/Bscl2/Dbi/Sorl1/Lonp2/Prkcd/Irs2/Tysnd1
GO:0045930	negative regulation of mitotic cell cycle	97	0.2350289	0.7874957	0.861768368618	0.955288939	0.890859491	Ctnnb1/Zwint/Prmt2/Fzr1/Babam1/Timp2/Fbxo31/Taok2/Lcmt1/Babam2/Dync1li1/Ccnd1
GO:0030879	mammary gland development	53	0.2511229	0.7713154	0.861185983827	0.955288939	0.890859491	Fasn/Etv5/Src/Neurl1a/Arhgap35/Aprt/Mapk1/Ccnd1/Bax
GO:2000736	regulation of stem cell differentiation	43	0.2523379	0.7476027	0.861495844875	0.955288939	0.890859491	Ociad1/Ap2a2/Hspa9/Hes5/Men1/Nsun2/N4bp2l2
GO:0033077	T cell differentiation in thymus	34	0.2584576	0.7372989	0.860597439545	0.955288939	0.890859491	Ctnnb1/Zeb1/Clptm1/Ncaph2/Apc/Adrm1
GO:0030593	neutrophil chemotaxis	23	0.2726586	0.7205980	0.862017804154	0.955288939	0.890859491	Gbf1/Cx3cl1/Ppia/Bsg/Jam3/Ripor2/Slc37a4
GO:0005978	glycogen biosynthetic process	23	0.2726382	0.7205440	0.862017804154	0.955288939	0.890859491	Nr1d1/Pgm1/Ppp1r3f/Irs2/Grb10/Inpp5k
GO:0009250	glucan biosynthetic process	23	0.2726382	0.7205440	0.862017804154	0.955288939	0.890859491	Nr1d1/Pgm1/Ppp1r3f/Irs2/Grb10/Inpp5k
GO:1904505	regulation of telomere maintenance in response to DNA damage	16	0.2935775	0.7078217	0.862068965517	0.955288939	0.890859491	Ruvbl2/Ruvbl1/Ino80e/Ercc4/Uchl5
GO:0006359	regulation of transcription by RNA polymerase III	17	0.2809378	0.6945649	0.860759493671	0.955288939	0.890859491	Rptor/Ice1/Prdx5/Brf1/Baz1b/Mybbp1a/Nab2
GO:0006303	double-strand break repair via nonhomologous end joining	27	0.2689092	0.7275685	0.862329803328	0.955338849	0.890906035	Fh1/Prpf19/Hmces/Trp53bp1/Ercc4/Nsd2/Paxx
GO:0010810	regulation of cell-substrate adhesion	117	-0.2198514	-0.8743286	0.863354037267	0.955601406	0.891150884	Sema3e/Cask/Dmd/Cfl1/Rac1/Fermt2/Ap1ar/Lgals1/Prkce/Adam15/Coro2b/Prex1/Poldip2/Gsk3b/Arpc2/Sdc4/Dusp3/Cdh13/Npy/Dmtn/Gpm6b/Ptn/Fam107a
GO:0030258	lipid modification	119	-0.2155788	-0.8617420	0.869565217391	0.955601406	0.891150884	Fig4/Pex13/Dgkd/Nucb2/Acadm/Eci1/Plpp4/Pla2g7/Pten/Fmo1/Pip4p1/Abcd2/Mboat2/Pex7/Echs1/Hsd17b10/Mtmr9/Plpp2/Mtmr6/Sox9/Decr1/Mtln/Acat1/Akt2/Plppr5/Cygb/Dgkb/Inpp5a/Plpp3/Dgkz/Dgat2/Scp2/Cnr1/Plppr4
GO:0001667	ameboidal-type cell migration	213	0.2245107	0.8161910	0.867549668874	0.955601406	0.891150884	Csnk2b/Tsc2/Calr/Emc10/Enpp2/Gpi1/Coro1a/Agt/Mef2c/Src/Macf1/Sox10/Pafah1b1/Ric8a/Hdac5/Ago2/Iqsec1/Kdr/Amotl1/Atp2b4/Clasp2/Rab11a/Slc8a1/Glul/Sema4g/Pak1/Vhl/Coro1c/Bcar1/Sema5a/P2ry12/Tesk1/Apc/Itgb1bp1/Sema6a/Nckap1/Evl/Bcas3/Mecp2/Bsg/Pkn1/Smurf2/Lamtor2/Emp2/Pik3r3/Hdac6/Irs2/Anxa3/Fn1/Paxip1/Myh9/Adgrb1
GO:0009615	response to virus	132	0.2292056	0.8002817	0.867612293144	0.955601406	0.891150884	Hspa8/Ptprs/Trim44/Aup1/Adar/Dhx9/Hsp90aa1/Gbf1/G3bp1/Trim28/Bcl2l1/Traf3/Ilrun/Pqbp1/Xpr1/Pcbp2/Bax/Sirt2/Ddit4/Mapk14/Ttc4
GO:0035601	protein deacylation	51	-0.2216237	-0.7995133	0.866666666667	0.955601406	0.891150884	Hdac3/Abhd13/Rbbp4/Sgf29/Fry/Dr1/Ppt1/Mta2/Kat2a/Abhd12/Ndn/Abhd17a/Abhd17b
GO:0098732	macromolecule deacylation	51	-0.2216237	-0.7995133	0.866666666667	0.955601406	0.891150884	Hdac3/Abhd13/Rbbp4/Sgf29/Fry/Dr1/Ppt1/Mta2/Kat2a/Abhd12/Ndn/Abhd17a/Abhd17b
GO:0043487	regulation of RNA stability	99	0.2365102	0.7940179	0.869727047146	0.955601406	0.891150884	Fus/Hnrnpc/Pcbp4/Dhx9/Ago2/Carhsp1/Apex1/Tardbp/Fxr2/Csdc2/Larp4b/Fto/Khsrp/Nsun2/Hnrnpa0/Thrap3/Exosc5/Mettl16/Eif4enif1/Brf1/Zcchc17/Cnot1/Pabpc4/Npm1/Rbm10/Dcp2
GO:0098727	maintenance of cell number	119	0.2287925	0.7921802	0.868014268728	0.955601406	0.891150884	Srrt/Smarca2/Ddx6/Ski/Smarcb1/Phf10/Hes5/Smarce1/Ogt/Actb/Pelo/Tcf7l2/Smarca4/Paf1/Apc/Foxo1/Ctr9/Selenon/Foxo3/Med10/Actl6b/Eif4enif1/Kat6a/Wdr47/Rtf1/Cdh2/Cnot1/Sap130/Smarcd1/Sox4/Med24/Bcl7b/Cnot3/Zc3h13/Rbbp7/Gnl3/Zfp322a/Smc1a/Braf/Lbh
GO:0050900	leukocyte migration	129	0.2262719	0.7904456	0.869718309859	0.955601406	0.891150884	Abr/Calr/Chga/Mif/Cd24a/Coro1a/Cadm1/Pafah1b1/Gbf1/Podxl2/Scg2/Mapk3/Cd99l2/Mapk1/Cx3cl1/Cd81/Ppia/Cd34/Sirpa/P2ry12/Cx3cr1
GO:1903039	positive regulation of leukocyte cell-cell adhesion	87	0.2383048	0.7879686	0.865504358655	0.955601406	0.891150884	Hsph1/Cd24a/Coro1a/Smarca2/Hsp90aa1/Efnb3/Smarcb1/Phf10/Cd81/Smarcd3/Tfrc/Smarce1/Actb/Smarca4/Sirpa/Prkcz/Bad/Ap3d1/Actl6b/Sart1/Hspd1/Abl2/Zmiz1/Kitl/Il18/Arid1b/Smarcd1/Sox4
GO:0055088	lipid homeostasis	78	0.2382205	0.7754763	0.866837387964	0.955601406	0.891150884	Cd24a/Fabp3/Abca2/Got1/Srebf2/Atp13a2/Nr1d1/Raly/Washc5/Med13/Nfe2l1/Abca3/Ncor1/Ephx2/Commd9/Slc25a27/Trem2/Ccdc22/Ormdl3/Slc37a4/Il18/Gramd1b/Nr1h2/Cln8/Ddx3x/Ttc39b/Acox1/Surf4/Dgat1/Acaca
GO:0097581	lamellipodium organization	61	0.2474456	0.7753625	0.866131191432	0.955601406	0.891150884	Enpp2/Wasf1/Src/Sh2b1/Hsp90aa1/Wasf3/Brk1/Fscn1/Coro1c/Ablim2/Spata13/P2ry12/Nckap1
GO:0006997	nucleus organization	84	0.2340721	0.7736593	0.864661654135	0.955601406	0.891150884	Agap3/Dctn1/Akap8l/Bin1/Pafah1b1/Sf1/Lmna/Chmp4b/Lemd2/Tardbp/Nfe2l1/Chd5/Rrn3/Tbpl1/Nsfl1c/Chmp1a/Uspl1/Chmp2b
GO:0007286	spermatid development	68	0.2436895	0.7734450	0.867899603699	0.955601406	0.891150884	Ehmt2/Slirp/Pafah1b1/Neurl1a/Yif1b/Abhd2/Tpgs1/Chd5/Adrm1/Sbf1/Vdac3/Ddx25/Tbpl1/Nsun2/Jam3/AU040320/Pebp1/Jam2/Ccdc136
GO:0006885	regulation of pH	50	0.2535929	0.7679680	0.865047233468	0.955601406	0.891150884	Slc4a3/Atp6v0a1/Atp6v0d1/Mapk3/Atp6v0c/Mapk1/Atp6ap1/Atp6v1b2/Spns1
GO:1903432	regulation of TORC1 signaling	67	0.2403178	0.7621694	0.867899603699	0.955601406	0.891150884	Ywhag/Tsc2/Castor2/Src/Mapk3/Lamtor4/Rbx1/Rnf167/Telo2/Nprl2/Lamtor2/Otub1/Tbc1d7/Prkacb/Lamtor5/Otud5/Szt2/Rragd/Smcr8
GO:0120163	negative regulation of cold-induced thermogenesis	24	-0.2509660	-0.7506531	0.867469879518	0.955601406	0.891150884	Id1/Aldh1a1/Rheb
GO:0042116	macrophage activation	38	0.2590204	0.7458245	0.862857142857	0.955601406	0.891150884	Snca/Nr1d1/Cx3cl1/Snhg20/Syt11/Cx3cr1/Hspa4/Clu/Hspd1/Trem2/Csf1r/Cd200
GO:0006446	regulation of translational initiation	44	0.2490828	0.7409722	0.868421052632	0.955601406	0.891150884	Eif3b/Uhmk1/Eif3k/Ago2
GO:1902807	negative regulation of cell cycle G1/S phase transition	39	0.2518228	0.7325194	0.869014084507	0.955601406	0.891150884	Apbb1/Prmt2/Fbxo31/Ccnd1/Men1/Apc
GO:0009069	serine family amino acid metabolic process	18	-0.2625922	-0.7324740	0.868131868132	0.955601406	0.891150884	Csad/Gldc/Gclm/Mpst/Sephs1/Cdo1/Gcsh/Psat1
GO:2001238	positive regulation of extrinsic apoptotic signaling pathway	21	-0.2514630	-0.7245229	0.867256637168	0.955601406	0.891150884	Ppp1ca/Skil/Faf1/Mal/Cyld
GO:0014904	myotube cell development	23	0.2700938	0.7138195	0.869436201780	0.955601406	0.891150884	Hdac5/Cntnap2/Ppp3cb/Ski/Smyd3/Selenon/Naca/Rcan1
GO:0032480	negative regulation of type I interferon production	21	0.2745191	0.7066045	0.868778280543	0.955601406	0.891150884	Ptprs/Ilrun/Rbx1/Sirpa/Atg9a/Ddx56/Nploc4
GO:0030901	midbrain development	21	0.2742451	0.7058994	0.868778280543	0.955601406	0.891150884	Ctnnb1/Ndst1/Wnt2/Aplp2/Uchl5/Csnk1d
GO:0002082	regulation of oxidative phosphorylation	16	0.2909365	0.7014539	0.866995073892	0.955601406	0.891150884	Vcp/Gadd45gip1/Shmt2
GO:0021884	forebrain neuron development	15	0.2905642	0.6930197	0.866995073892	0.955601406	0.891150884	Ubb/Lhx6/Dclk2/Zmiz1
GO:0046189	phenol-containing compound biosynthetic process	17	0.2777684	0.6867290	0.867088607595	0.955601406	0.891150884	Park7/Snca/Mfsd12/Aldh2
GO:1904507	positive regulation of telomere maintenance in response to DNA damage	12	0.2995875	0.6826481	0.869782971619	0.955601406	0.891150884	Ruvbl2/Ruvbl1/Ino80e/Uchl5
GO:1902774	late endosome to lysosome transport	18	0.2751857	0.6824804	0.869905956113	0.955601406	0.891150884	Vps41/Chmp4b/Chmp1a/Chmp2b/Vps39
GO:0055075	potassium ion homeostasis	19	0.2714697	0.6793598	0.868624420402	0.955601406	0.891150884	Atp1a1/Atp1a3/Klhl3/Kcnma1/Wnk1/Kcnj10/Slc12a6
GO:0060004	reflex	12	0.2980893	0.6792341	0.869782971619	0.955601406	0.891150884	Shank1/Cacna1a/Auts2/Kcnma1/Afg3l2
GO:0031987	locomotion involved in locomotory behavior	11	0.3054136	0.6788267	0.868552412646	0.955601406	0.891150884	Dbn1/Ppp3cb/Mecp2/Rcan1
GO:0050849	negative regulation of calcium-mediated signaling	10	0.3122265	0.6748376	0.864093959732	0.955601406	0.891150884	Prnp/Atp2b4
GO:0032680	regulation of tumor necrosis factor production	68	0.2416235	0.7668879	0.870541611625	0.955825326	0.891359702	C1qtnf4/Ncl/Mif/Cd24a/Dhx9/Psen1/Ilrun/Cx3cl1/Syt11/Sirpa/Cx3cr1
GO:1903555	regulation of tumor necrosis factor superfamily cytokine production	68	0.2416235	0.7668879	0.870541611625	0.955825326	0.891359702	C1qtnf4/Ncl/Mif/Cd24a/Dhx9/Psen1/Ilrun/Cx3cl1/Syt11/Sirpa/Cx3cr1
GO:0007623	circadian rhythm	121	0.2272316	0.7882930	0.872065727700	0.956125590	0.891639714	Maged1/Prkcg/Sfpq/Id4/Impdh2/Dhx9/Top1/Atf4/Nono/Cntnap2/Mat2a/Ndufa9/Ddx5/Nr1d1/Tardbp/Adcy1/Ogt
GO:0009411	response to UV	70	0.2404509	0.7687579	0.871559633028	0.956125590	0.891639714	Agap3/Cops9/Ppid/Ccnd1/Hmgn1/Rbx1/Bax/Ruvbl2/Men1/Ube4b/Prkcd/Mapk14/Sdf4/Usp47/Ercc4/Ddb1/Parp1/N4bp1/Npm1
GO:0140747	regulation of ncRNA transcription	47	0.2466567	0.7405657	0.871724137931	0.956125590	0.891639714	Ncl/Srebf2/Smarcb1/Smarca4/Mrtfb/Cc2d1a/Nop53/Foxo3/Ncor1
GO:0046148	pigment biosynthetic process	29	0.2635118	0.7263167	0.871156661786	0.956125590	0.891639714	Pgrmc1/Slc6a9/Snx3/Tmem14c/Mfsd12
GO:0001754	eye photoreceptor cell differentiation	20	0.2782934	0.7048002	0.872110939908	0.956125590	0.891639714	Ahi1
GO:0048741	skeletal muscle fiber development	20	0.2773855	0.7025009	0.872110939908	0.956125590	0.891639714	Hdac5/Cntnap2/Ppp3cb/Ski/Selenon/Naca/Rcan1
GO:0006401	RNA catabolic process	171	0.2269362	0.8071209	0.872413793103	0.956220813	0.891728514	Fus/Rnps1/Hnrnpc/Slirp/Hnrnpab/Mtrex/Pcbp4/Dhx9/Ago2/Lsm7/Ddx5/Casc3/Carhsp1/Apex1/Tardbp/Fxr2/Csdc2/Larp4b/Pelo/Exosc10/Ago1/Fto/Eif4a3/Edc4/Khsrp/Nsun2/Hnrnpa0/Ncbp1/Thrap3/Exosc5/Mettl16/Eif4enif1/Cnot10/Brf1
GO:0060382	regulation of DNA strand elongation	13	0.2934280	0.6845722	0.872727272727	0.956327633	0.891828130	Ruvbl2/Ruvbl1/Ino80e/Uchl5
GO:0043525	positive regulation of neuron apoptotic process	53	0.2480669	0.7619291	0.873315363881	0.956498544	0.891987515	Ctnnb1/Ube2m/Prnp/Atf4/Aimp2/Bax/Map2k4
GO:2000404	regulation of T cell migration	21	-0.2506112	-0.7220686	0.873156342183	0.956498544	0.891987515	Aif1/Adam10/Selenok
GO:0044272	sulfur compound biosynthetic process	69	0.2393832	0.7654114	0.873862158648	0.956624079	0.892104583	Pdhb/Ctnnb1/Chst1/Chpf/Hs3st4/Extl3/Mat2a/Hs2st1/Chst12/Snca
GO:0007259	receptor signaling pathway via JAK-STAT	55	0.2451660	0.7596189	0.873655913978	0.956624079	0.892104583	Prmt2/Agt/Pkd1/Hes5/Snhg20/Hgs/Jak1/Fyn/Ctr9/Elp2/Agap2/Csf1r/Pias1/Il18
GO:0019229	regulation of vasoconstriction	33	0.2608528	0.7402874	0.874285714286	0.956851139	0.892316329	Grk2/Chga/Cx3cl1/Asic2/Mgll/Rbfox2/Wdr35
GO:0018205	peptidyl-lysine modification	147	0.2300045	0.8057485	0.874704491726	0.957072858	0.892523094	Bag6/Ehmt2/Ctnnb1/Dmap1/Park7/Rangap1/Hint1/Stx1a/Morf4l2/Trim28/Meaf6/Zmiz2/Por/Atat1/Ogt/Ruvbl2/Kmt5a/Sirt2/Smarca4/Smyd3/Mecp2/Ruvbl1/Auts2/Hmg20a/Hdac6/Kif3a/Uspl1/Actl6b/Plod1/Dip2a/Gnl3l
GO:0044839	cell cycle G2/M phase transition	65	-0.2192679	-0.8180760	0.876000000000	0.957201529	0.892643087	Tpd52l1/Ube2a/Nabp2/Calm2/Taok1/Brsk1/Arpp19/Plcb1
GO:0006476	protein deacetylation	42	0.2466525	0.7259437	0.875871687587	0.957201529	0.892643087	Hdac11/Tppp/Hdac5/Sirt2/Mapt/Ndst1/Hdac6/Ncor2/Tbl1x
GO:0032506	cytokinetic process	22	-0.2478033	-0.7258864	0.875739644970	0.957201529	0.892643087	Plec/Chmp1b/Spire1/Arf1
GO:0043114	regulation of vascular permeability	24	0.2690861	0.7149589	0.876119402985	0.957201529	0.892643087	Abr/Sh3gl2/Arhgap35
GO:0002097	tRNA wobble base modification	10	0.3094730	0.6688863	0.875838926174	0.957201529	0.892643087	Elp1/Elp2
GO:0002098	tRNA wobble uridine modification	10	0.3094730	0.6688863	0.875838926174	0.957201529	0.892643087	Elp1/Elp2
GO:0046425	regulation of receptor signaling pathway via JAK-STAT	31	-0.2284533	-0.7391498	0.876623376623	0.957288029	0.892723752	Cdk5/Cdk5r1/Ep300/Ptprd/Usp1/Calm1/Wdr48/Pwp1/Leprot/Nlk/Sh2b3/Sac3d1/Rac1/Suz12/Camk2a/Dab1
GO:0016973	poly(A)+ mRNA export from nucleus	14	-0.2662594	-0.6996387	0.876847290640	0.957288029	0.892723752	Poldip3/Eny2/Sarnp
GO:1904152	regulation of retrograde protein transport, ER to cytosol	10	-0.2775155	-0.6560117	0.876847290640	0.957288029	0.892723752	Ubac2/Os9/Ube2g2
GO:0003407	neural retina development	25	0.2660153	0.7108313	0.878195488722	0.958523528	0.893875923	Ahi1/Calb1/Smarcd3/Bsg
GO:0042440	pigment metabolic process	37	0.2588201	0.7435328	0.878531073446	0.958653454	0.893997086	Pgrmc1/Slc6a9/Vhl/Snx3/Tmem14c/Mfsd12
GO:0071824	protein-DNA complex subunit organization	439	0.2227919	0.8427881	0.879132231405	0.958943434	0.894267509	Bag6/Gnas/Znhit1/Apbb1/Ehmt2/Sfpq/Hdac11/Dmap1/Wbp2/Thra/Zdbf2/Nap1l4/Scmh1/Ssrp1/Supt5/Nap1l1/Babam1/Smarca2/Prkcb/Dnmt1/Hdac5/Morf4l2/Top1/Trim28/Hpf1/Hp1bp3/Meaf6/Meg3/Cfdp1/Supt6/Babam2/Lmna/Prmt7/Smarcb1/Phf10/Cbx6/Rlim/Pak1/Hmgn1/Trappc12/Smarcd3/Smarce1/Utp3/Axin1/Ogt/Actb/Ruvbl2/Glyr1/Exosc10/Kmt5a/Nasp/Sirt2/Mcm3ap/Smarca4/Men1/Smyd3/Chd5/Pcgf1/Bptf/Ctr9/Mecp2/Anp32b/Ruvbl1/Med10/Pkn1/Prmt5/Hmg20a/Ss18l1/Ino80e/Hdac6/Hdgfl2/Ncor1/Actl6b/Eif1/Coprs/Trmt112/Bap1/Brf1/Tpr/Paxip1/Kat6a/Gsk3a/Hdgf/Ddb1/Tspyl2/Padi2
GO:0000045	autophagosome assembly	78	0.2348686	0.7645649	0.879641485275	0.958943434	0.894267509	Ehmt2/Pacs2/Mfn2/Gabarapl1/Map1lc3b/Atg2a/Psen1/Map1lc3a/Ubqln2/Fez1/Mtmr3/Sh3glb1/Ctsd/Rb1cc1/Rab3gap2/Nsfl1c/Pip4k2b
GO:0046530	photoreceptor cell differentiation	26	0.2627189	0.7083484	0.879879879880	0.958943434	0.894267509	Ahi1/Arl3/Mfsd2a/Dzank1/Tug1/Prom1/Rpgr/Ntrk2/Ppp2r3a/Notch1/Stat3/Ift20/Vegfa/Bbs1/Thy1/Pdgfb/Miat
GO:0003209	cardiac atrium morphogenesis	12	0.2911995	0.6635350	0.879799666110	0.958943434	0.894267509	Wnt2/Nsd2/Sox4/Zfpm1/Notch1/Sos1
GO:0099116	tRNA 5'-end processing	10	-0.2766935	-0.6540687	0.879310344828	0.958943434	0.894267509	Rpp14/Rpp30/Pop7/Rpp21/Pop5/Rpp25/Ssb/Hsd17b10
GO:0030308	negative regulation of cell growth	104	0.2301663	0.7815030	0.880633373934	0.959528414	0.894813035	Map2/Eno1/Ptprs/Tro/Trim46/Agt/Mt3/Smarca2/Mag/Sema4g/Pak1/Ppp1r9b/Smarca4/Ttc3/Sema5a/Zmat3/Sema6a/Mecp2/Tnr
GO:0051282	regulation of sequestering of calcium ion	61	0.2416392	0.7571683	0.880856760375	0.959535649	0.894819782	Hap1/Coro1a/Dbi/Fkbp1a/Slc8a1/Snca/Cx3cl1/Bax/Plch2/Jph3/Gsto1/Selenon/Mcoln1
GO:0051147	regulation of muscle cell differentiation	81	0.2338724	0.7648934	0.881748071979	0.959692778	0.894966313	Ddx39b/Fdps/Zeb1/Mef2c/Dnmt1/Hdac5/Eif5a/Supt6/Pak1/Smarcd3/Lamb1/Mapk14/Lamb2/Mecp2/Naca/Pdcd4
GO:0006346	DNA methylation-dependent heterochromatin formation	18	-0.2556774	-0.7131860	0.881868131868	0.959692778	0.894966313	Atf7ip/Tasor/Kmt2b/Mbd3/Kdm1a/Dnmt3a/Bmyc
GO:1902004	positive regulation of amyloid-beta formation	13	-0.2683209	-0.6946116	0.881612090680	0.959692778	0.894966313	Ifngr1/Lrrtm3/Csnk1e/Slc2a13
GO:0035795	negative regulation of mitochondrial membrane permeability	13	-0.2675434	-0.6925988	0.881612090680	0.959692778	0.894966313	Slc25a4/Dynlt1a/Bnip3
GO:0006631	fatty acid metabolic process	185	0.2243462	0.8026925	0.883561643836	0.959884024	0.895144661	Acot7/Tecr/Mif/Fasn/Fabp3/Cpt1c/Agt/Prxl2b/Crat/Fads1/Lypla2/Fads3/Ptges2/Fads2/Eif6/Dbi/Abhd2/Por/Hacd3/Snca/Nfe2l1/Lonp2/Sirt2/Aacs/Lpgat1/Acsf3/Mid1ip1/Pam/Acadsb/Ubr4/Mgll/Mapk14/Acadvl/Scd2/Elovl1/Scap/Ncor1/Acaa1a/Hsd17b4/Irs2/Ephx2/Tysnd1
GO:0015748	organophosphate ester transport	55	0.2420282	0.7498968	0.883064516129	0.959884024	0.895144661	Pitpnm1/Atp9a/Dbi/Osbpl2/Pitpnm2/Prelid1/Pltp/Spns1/Abca3/Prkcd/G6pc3/Pitpnb/Slc25a36
GO:0072678	T cell migration	24	-0.2444951	-0.7312983	0.882530120482	0.959884024	0.895144661	S1pr1/Plec/Aif1/Adam10/Selenok
GO:0060415	muscle tissue morphogenesis	29	0.2594783	0.7151992	0.882869692533	0.959884024	0.895144661	Ctnnb1/Fkbp1a/Ube4b/Ly6e/Wnt2
GO:0043277	apoptotic cell clearance	16	0.2847874	0.6866285	0.883415435140	0.959884024	0.895144661	Mfge8/Tyro3/Lrp1/Adgrb1/Trem2/Rac3
GO:0097049	motor neuron apoptotic process	16	0.2838320	0.6843248	0.883415435140	0.959884024	0.895144661	Map3k12/Bax/Map2k4
GO:0046033	AMP metabolic process	13	0.2910258	0.6789678	0.882644628099	0.959884024	0.895144661	Aprt/Adsl/Gart
GO:0042921	glucocorticoid receptor signaling pathway	13	-0.2666158	-0.6901975	0.884130982368	0.960266894	0.895501708	Clock/Ptges3/Arid1a/Ncoa2/Lmo3/Nr3c1
GO:0035924	cellular response to vascular endothelial growth factor stimulus	31	0.2549133	0.7147263	0.884726224784	0.960677703	0.895884810	Kdr/Atp2b4/Cadm4/Itgb1bp1/Sema6a/Mapk14
GO:1901028	regulation of mitochondrial outer membrane permeabilization involved in apoptotic signaling pathway	18	0.2707064	0.6713714	0.885579937304	0.961183170	0.896356186	Bcl2l1/Sh3glb1/Slc25a5/Gsk3a/Bbc3/Bok
GO:0097242	amyloid-beta clearance	19	0.2666156	0.6672124	0.885625965997	0.961183170	0.896356186	Cltc/Rab11a/Lrp1/Clu/Lrpap1/Trem2
GO:0032088	negative regulation of NF-kappaB transcription factor activity	45	0.2451236	0.7318094	0.887656033287	0.961738369	0.896873939	Arrb1/Prmt2/Prdx2/Traf3/Tax1bp1/Commd7/Nfkbib/Cdk5rap3
GO:0022600	digestive system process	29	-0.2289905	-0.7301520	0.887147335423	0.961738369	0.896873939	Scarb1/Sox9/Strap/Npc1/Ppp3ca
GO:0002705	positive regulation of leukocyte mediated immunity	35	0.2492211	0.7151094	0.886685552408	0.961738369	0.896873939	Cd24a/Cadm1/Cd81/Tfrc/Hmces/Trp53bp1/Prkcz/Paxip1/Hspd1/Nsd2/Trem2/Il18/Msh2
GO:0009124	nucleoside monophosphate biosynthetic process	26	0.2615594	0.7052223	0.887387387387	0.961738369	0.896873939	Impdh2/Aprt/Impdh1/Adsl/Gart
GO:0060193	positive regulation of lipase activity	26	0.2614942	0.7050463	0.887387387387	0.961738369	0.896873939	Marcks/Agt/Camk2b/Prkcz/Lmf1/Adcyap1r1/Abl2
GO:0090042	tubulin deacetylation	17	0.2692496	0.6656679	0.887658227848	0.961738369	0.896873939	Tppp/Sirt2/Mapt/Hdac6
GO:0032897	negative regulation of viral transcription	10	0.3035552	0.6560957	0.887583892617	0.961738369	0.896873939	Trim62
GO:0030334	regulation of cell migration	452	0.2227957	0.8429511	0.889576883385	0.961752006	0.896886657	Csnk2b/Tmsb10/Tcaf1/Nisch/Stmn1/Tsc2/Abr/Srcin1/Sdc3/Calr/Emc10/Mif/Park7/Enpp2/Gpi1/Nsmf/Coro1a/Agt/Aldoa/Mef2c/Src/Adgrg1/Macf1/Arhgdia/Retn/Hspa5/Ripor1/Ddrgk1/Hdac5/Ago2/Iqsec1/Rufy3/Actg1/Fbxo31/Kdr/Mapk3/Amotl1/Atp2b4/Clasp2/Cd99l2/Abhd2/Lmna/Mapk1/Rab11a/Slc8a1/Dock10/Camk2b/Cx3cl1/Glul/Cd81/Grin1/Sema4g/Apex1/Gnai2/Pak1/Coro1c/Bcar1/Rras2/Ogt/Tiam1/Sorl1/Cers2/Rdx/Lrp1/Smarca4/Spata13/Sema5a/Camsap3/P2ry12/Lamb1/Apc/Ndrg4/Itgb1bp1/Cx3cr1/Sema6a/Evl/Bcas3/Sst/Mecp2/Bsg/Tnr/Vtn/Tmeff2
GO:0007517	muscle organ development	146	0.2253097	0.7892608	0.889810426540	0.961752006	0.896886657	Eid2/Ctnnb1/Flot1/Psma6/Mef2c/Hdac5/Gpc1/Meg3/Cntnap2/Ppp3cb/Fkbp1a/Ski/Lmna/Ddx5/Lemd2/Tcf7l2/Sirt2/Mrtfb/Ube4b/Ly6e/Mapk14/Selenon/Myh14/Naca/Luc7l/Wnt2/Sox11/Dtnbp1/Hdac6/Hdgfl2/Coprs/Etv1/Rcan1/Adgrb1/Ripor2
GO:0016064	immunoglobulin mediated immune response	33	0.2569146	0.7291110	0.888571428571	0.961752006	0.896886657	Supt6/Cd81/Tfrc/Hmces/Trp53bp1/Prkcd/Paxip1/Hspd1/Nsd2/Trem2
GO:0019724	B cell mediated immunity	33	0.2569146	0.7291110	0.888571428571	0.961752006	0.896886657	Supt6/Cd81/Tfrc/Hmces/Trp53bp1/Prkcd/Paxip1/Hspd1/Nsd2/Trem2
GO:0032611	interleukin-1 beta production	26	-0.2339676	-0.7225959	0.889880952381	0.961752006	0.896886657	Arg2/Gstp1/Hmgb1/Lpl
GO:0032651	regulation of interleukin-1 beta production	26	-0.2339676	-0.7225959	0.889880952381	0.961752006	0.896886657	Arg2/Gstp1/Hmgb1/Lpl
GO:0009063	amino acid catabolic process	46	0.2397314	0.7180549	0.890277777778	0.961752006	0.896886657	Got1/Got2/Atp2b4/Bckdha/Bcat1/Abat/Shmt2/Acadsb/Ddah1
GO:2000756	regulation of peptidyl-lysine acetylation	18	-0.2526014	-0.7046059	0.890109890110	0.961752006	0.896886657	Noc2l/Dip2b/Sf3b1/Ep300/Nfyb/Dek
GO:0050982	detection of mechanical stimulus	18	-0.2514700	-0.7014499	0.890109890110	0.961752006	0.896886657	Mkks/Atp2b2/Ano3/Serpine2
GO:0032663	regulation of interleukin-2 production	16	0.2778969	0.6700153	0.889983579639	0.961752006	0.896886657	Prnp/Cd34/Abl2
GO:0042133	neurotransmitter metabolic process	15	0.2797356	0.6671927	0.889983579639	0.961752006	0.896886657	Ache
GO:0043967	histone H4 acetylation	14	0.2823869	0.6641607	0.889261744966	0.961752006	0.896886657	Dmap1/Morf4l2
GO:0051642	centrosome localization	22	0.2607870	0.6801213	0.891566265060	0.962908967	0.897965586	Dync1li2/Pafah1b1
GO:0017148	negative regulation of translation	120	-0.2122792	-0.8495221	0.892405063291	0.963416639	0.898439019	Pum1/Gapdh/Exosc7/Cnot6l/Ythdf3/Malsu1/Hnrnpr/Cnot2/Pabpc1/Caprin1/Otud6b/Rgs2/Noct/Ybx1/Pcif1/Polr2g/Eif4e/Cnot7/Paip2/Enc1/Srp9
GO:0097352	autophagosome maturation	41	0.2443274	0.7169360	0.892906815021	0.963416639	0.898439019	Vcp/Map1lc3b/Chmp4b/Map1lc3a/Mcoln1/Pik3r4/Chmp1a/Tecpr1/Chmp2b/Snx14/Atg14
GO:0070509	calcium ion import	28	-0.2269759	-0.7166298	0.892638036810	0.963416639	0.898439019	Cacna1d/Orai1/Hrh1/Isl1/Cxcl12/Cdk5/Mcur1/Trim27/Homer1/Plpp4/Cacna1h/Cask/Cacna1i/Cacna1c/Ace/Slc30a1
GO:1902547	regulation of cellular response to vascular endothelial growth factor stimulus	11	-0.2759837	-0.6650898	0.892768079800	0.963416639	0.898439019	Robo1/Jcad/Dab2ip/Tcf4/Cd63
GO:0016042	lipid catabolic process	144	0.2209631	0.7749077	0.894366197183	0.964386373	0.899343349	Acot7/Thra/Enpp2/Psap/Crat/Oxct1/Bscl2/Pafah1b1/Lypla2/Ywhah/Smpd2/Dbi/Abhd2/Gba2/Pafah1b3/Sorl1/Lonp2/Hexb/Sirt2/Lrp1/Plch2/Prkcd/Mgll/Acadvl
GO:0030218	erythrocyte differentiation	74	0.2347415	0.7578128	0.894393741851	0.964386373	0.899343349	Thra/Prmt1/Adar/Hspa9/P4htm/Nfe2l1/Smarca4/Lmo2/Rbfox2/Mapk14/Cdk5rap3/Tmem14c/Foxo3/Add1/Slc25a5/Ncor1/Bap1
GO:0009791	post-embryonic development	66	0.2359001	0.7469587	0.894459102902	0.964386373	0.899343349	Gnas/Rab3a/Ago2/Meg3/Kdr/Psen1/Slc8a1/Hmgn1/Bax/Tcf7l2/Dhcr7/Mecp2/Grcc10
GO:0045017	glycerolipid biosynthetic process	120	0.2229665	0.7718625	0.896919431280	0.964633155	0.899573487	Fabp3/Bscl2/Dpm3/Pi4ka/Chka/Dgkh/Ip6k1/Mboat7/Cdipt/Pcyt2/Cds1/Pigq/Tcf7l2/Pigk/Ttc7b/Agpat1/Lpgat1/Dpm2/Sh3glb1/Pip5k1c/Pik3r4/Pip4k2b/Pik3r3/Pgap1/Pigt/Atg14/Ptdss2/Pik3r2/Pcyt1b/Gpaa1/Acsl1/Mfsd2a/Pgs1/Nr1h2/Etnk1/Crls1/Pla2g15/Ptdss1/Pck2/Smg1/Cds2/Pla2g6/Dgat1/Impa2
GO:0019827	stem cell population maintenance	118	0.2221802	0.7694454	0.896674584323	0.964633155	0.899573487	Srrt/Smarca2/Ddx6/Ski/Smarcb1/Phf10/Hes5/Smarce1/Ogt/Actb/Pelo/Tcf7l2/Smarca4/Paf1/Apc/Foxo1/Ctr9/Foxo3/Med10/Actl6b/Eif4enif1/Kat6a/Wdr47/Rtf1/Cdh2/Cnot1/Sap130/Smarcd1/Sox4/Med24/Bcl7b/Cnot3/Zc3h13/Rbbp7/Gnl3/Zfp322a/Smc1a/Braf/Lbh
GO:0035282	segmentation	34	-0.2253055	-0.7388559	0.896321070234	0.964633155	0.899573487	Ep300/Nrarp/Mllt3/Cobl/Tasor/Mtf2/Plxna2/Zeb2/Bmpr1a/Smad3/Smad4/Kat2a/Tmed2/Mib1/Taf10/Abi1
GO:0001843	neural tube closure	56	0.2373732	0.7374890	0.895442359249	0.964633155	0.899573487	Tsc2/Enah/Arhgap35/Ski/Ift172/Dvl2/Nckap1/Cluap1/Mthfd1/Ptch1/Prkacb/Abl2/Plxnb2/Rock2/Fuz/Sufu/Opa1/Deaf1/Vasp
GO:0060606	tube closure	56	0.2373732	0.7374890	0.895442359249	0.964633155	0.899573487	Tsc2/Enah/Arhgap35/Ski/Ift172/Dvl2/Nckap1/Cluap1/Mthfd1/Ptch1/Prkacb/Abl2/Plxnb2/Rock2/Fuz/Sufu/Opa1/Deaf1/Vasp
GO:0018394	peptidyl-lysine acetylation	62	0.2338831	0.7345160	0.897333333333	0.964633155	0.899573487	Bag6/Dmap1/Morf4l2/Meaf6/Por/Atat1/Ruvbl2/Smarca4/Mecp2/Ruvbl1/Auts2/Kif3a/Actl6b/Dip2a/Kat6a
GO:0044091	membrane biogenesis	45	0.2415266	0.7210706	0.897364771151	0.964633155	0.899573487	Flot1/Clip3/Psap/Chmp4b/Nsfl1c/Chmp1a/Emp2/Chmp2b/Ank3/Cdh2/Pex19/S100a10/Chmp2a/Stx2/Spast/Nrxn2/Nlgn2
GO:0060972	left/right pattern formation	36	0.2497723	0.7152680	0.896011396011	0.964633155	0.899573487	Mef2c/Ap1b1/Psen1/Ift172/Dvl2/Cluap1/Kif3a
GO:0035794	positive regulation of mitochondrial membrane permeability	30	-0.2207263	-0.7117542	0.896875000000	0.964633155	0.899573487	Slc25a4/Spg7/Ppif/Hip1r/Rhot2/Siva1/Slc9a1/Rhot1/Chchd10/Atf2/Bnip3l/Gsk3b/Bnip3
GO:0042908	xenobiotic transport	13	0.2840549	0.6627048	0.895867768595	0.964633155	0.899573487	Abca3/Slc37a3/Ralbp1/Oscp1/Slc19a1/Slc31a1
GO:0001702	gastrulation with mouth forming second	18	0.2664498	0.6608147	0.896551724138	0.964633155	0.899573487	Ctnnb1/Nat8f1/Ets2
GO:0051645	Golgi localization	13	0.2819407	0.6577722	0.895867768595	0.964633155	0.899573487	Ripor1/Golga2
GO:0030279	negative regulation of ossification	13	0.2817256	0.6572704	0.897520661157	0.964633155	0.899573487	Mef2c
GO:0043604	amide biosynthetic process	493	0.2217330	0.8438782	0.898565573770	0.965365764	0.900256685	Ddx39b/Pdhb/Eif2b3/St6galnac5/Eif3g/Ncl/Gars/Prkch/Calr/Coa3/Mrps6/Eif3b/Mrpl52/Eif3d/Prmt1/Farsb/Trap1/Tufm/Eef1g/Eef1d/Uhmk1/Eef1a1/Lsm14b/Wfs1/Eif3k/Mrps21/Fh1/Dhx9/Cdk4/Neurl1a/Eif3l/Ago2/Tars2/Tcf25/Eif5a/Eif4a1/Smpd2/B4galt3/Mapk3/Eif4h/Ddx6/Eif6/Mrpl58/Casc3/Mapk1/Aurkaip1/St6galnac6/Zfp385a/Snca/Mrpl12/Abce1/Gadd45gip1/Zc3h15/Tardbp/Eef2/Fxr2/Aimp2/Larp4b/Ogt/Pkm/Pelo/Cers2/Abcf1/Shmt2/Eif3c/Eif3f/Ago1/Eif2b2/Zfp598/Pam/Fto/Eif4a3/Mrpl15/Ftsj1/Prkcd/Dap3/Mrps25/Trim3/Mrpl37/Khsrp/Mrpl16/Mrps30/St6galnac4/Ilf3/Ddx25/Elovl1/B4galt5
GO:0031146	SCF-dependent proteasomal ubiquitin-dependent protein catabolic process	27	0.2549823	0.6898875	0.898638426626	0.965365764	0.900256685	Fbxo31/Fbxw5/Rbx1/Fbxo6/Fbxw11/Fbxl2/Fbxo33/Cul5/Cul1/Btrc/Fbxl15
GO:0097494	regulation of vesicle size	18	0.2656464	0.6588221	0.899686520376	0.966257211	0.901088009	Rab11a/Ap2m1/Washc5/Borcs8/Rab3b
GO:0097696	receptor signaling pathway via STAT	58	0.2367513	0.7359524	0.900000000000	0.966359447	0.901183349	Prmt2/Agt/Pkd1/Hes5/Snhg20/Hgs/Jak1/Fyn/Ctr9/Elp2/Agap2/Ptprt/Csf1r/Pias1/Il18
GO:0048738	cardiac muscle tissue development	117	-0.2172057	-0.8638068	0.900621118012	0.966791874	0.901586611	Smad4/S1pr1/Jarid2/Hdac3/Tpm1/G6pdx/Plec/Ccnd2/Tomm70a/Myh10/Cby1/Sorbs2/Speg/Cacybp/Kat2a/Nr3c1/Gsk3b/Rgs2/Rxrb/Ndufv2/Hey1/Prkar1a/Id2/Actn2/Kcnk2/Rgs4
GO:0099151	regulation of postsynaptic density assembly	11	0.2934898	0.6523245	0.901830282862	0.967855191	0.902578212	Ptprs
GO:0097300	programmed necrotic cell death	25	-0.2291220	-0.6934077	0.902077151335	0.967885494	0.902606472	Slc25a4/Mapk8/Ppif/Pgam5/Irf3/Dnm1l/Asah1/Nupr1/Cyld
GO:1902108	regulation of mitochondrial membrane permeability involved in apoptotic process	31	-0.2205481	-0.7135728	0.902597402597	0.968067966	0.902776637	Slc25a4/Hip1r/Rhot2/Siva1/Rhot1/Them4/Chchd10/Atf2/Bnip3l/Camk2a/Gsk3b/Bnip3
GO:0031645	negative regulation of nervous system process	10	0.2968882	0.6416858	0.902684563758	0.968067966	0.902776637	Cntnap2
GO:1902410	mitotic cytokinetic process	16	0.2716897	0.6550495	0.903119868637	0.968300232	0.902993238	Chmp4b/Klhdc8b/Chmp1a/Chmp2b/Chmp2a/Rhoa/Stx2
GO:0007162	negative regulation of cell adhesion	125	0.2216511	0.7712605	0.903415783274	0.968382972	0.903070397	Tsc2/Srcin1/Cd24a/Enpp2/Src/Prdx2/Dtx1/Mbp/Prnp/Clasp2/Nat8f1/Coro1c/Bcar1/Rdx/Lrp1/Sema5a/Men1/Lamb1/Itgb1bp1/Prkcd/Sema6a/Ildr2/Tnr
GO:0051898	negative regulation of protein kinase B signaling	33	0.2514354	0.7135613	0.904285714286	0.969080818	0.903721177	Tsc2/Phlda3/Lemd2/Nop53/Ncor1/Trem2/Inpp5k/Ppp2r1a/Rubcn/Flcn/Phlpp1/Rapgef1/Igf1r/Pik3cb/Pik3ip1
GO:0007179	transforming growth factor beta receptor signaling pathway	107	0.2278059	0.7744254	0.905109489051	0.969259726	0.903888019	Nrep/Stub1/Eid2/Zeb1/Src/Hspa5/Got1/Ski/Axin1/Ogt/Lrp1/Men1
GO:0099558	maintenance of synapse structure	23	0.2559355	0.6764012	0.905044510386	0.969259726	0.903888019	Cadm1/Rab3a/Cntnap2
GO:0008608	attachment of spindle microtubules to kinetochore	17	0.2636822	0.6519037	0.905063291139	0.969259726	0.903888019	Sirt2/Apc/Rcc2/Mad1l1/Eml4/Hnrnpu/Bub3/Kat5
GO:0006656	phosphatidylcholine biosynthetic process	15	0.2743855	0.6544323	0.906403940887	0.970389372	0.904941476	Fabp3/Chka
GO:0010935	regulation of macrophage cytokine production	11	0.2928553	0.6509141	0.906821963394	0.970389372	0.904941476	Cuedc2
GO:0032682	negative regulation of chemokine production	11	0.2925899	0.6503243	0.906821963394	0.970389372	0.904941476	Cd24a/Sirpa
GO:0016485	protein processing	113	-0.2001811	-0.8096840	0.907514450867	0.970687527	0.905219522	Adam10/Immp1l/Furin/Timm23/Lrrk2/Spcs2/Ctss/Ace/Serpine2/Scg5/Spcs1/Mme/Timm17a/Psenen/Eno1b
GO:0042490	mechanoreceptor differentiation	34	0.2433359	0.6941615	0.907539118065	0.970687527	0.905219522	Sod1/Pafah1b1/Hes5/Cux1/Kif3a/Kcnma1/Ripor2
GO:0034341	response to type II interferon	50	0.2401569	0.7272790	0.908232118758	0.971067778	0.905574126	Stxbp1/Gsn/Actg1/Snca/Cx3cl1/Jak1/Sirpa/Evl
GO:0002706	regulation of lymphocyte mediated immunity	46	0.2345102	0.7024162	0.908333333333	0.971067778	0.905574126	Cd24a/Cadm1/Supt6/Ppp3cb/Cd81/Tfrc/Hmces/Trp53bp1/Prkcz/Paxip1/Hspd1/Nsd2/Trem2
GO:0009225	nucleotide-sugar metabolic process	21	-0.2398123	-0.6909545	0.908554572271	0.971069795	0.905576008	Dpm1/Fut8/Pmm2/Gfpt1/Ugdh/Extl2/Guk1
GO:0010837	regulation of keratinocyte proliferation	18	0.2611544	0.6476816	0.909090909091	0.971408509	0.905891877	Zeb1/Ift172/Kif3a/Srsf6/Ptch1
GO:0010811	positive regulation of cell-substrate adhesion	70	0.2319539	0.7415918	0.909567496723	0.971683231	0.906148070	Calr/Spock2/Enpp2/Dbn1/Kdr/Cspg5/Lims2/Tesk1/Itgb1bp1/Prkcz/Vtn/Emp2/L1cam/Fn1/Myh9
GO:1902686	mitochondrial outer membrane permeabilization involved in programmed cell death	28	-0.2196704	-0.6935643	0.911042944785	0.972588335	0.906992130	Slc25a4/Spg7/Ppif/Hip1r/Rhot2/Siva1/Rhot1/Chchd10/Atf2/Bnip3l/Gsk3b/Bnip3
GO:1903232	melanosome assembly	12	-0.2633759	-0.6584702	0.910669975186	0.972588335	0.906992130	Ap3m1/Ap3s1
GO:0048843	negative regulation of axon extension involved in axon guidance	14	0.2690391	0.6327673	0.911073825503	0.972588335	0.906992130	Sema4g/Sema5a/Sema6a
GO:0040013	negative regulation of locomotion	178	0.2205315	0.7870772	0.911494252874	0.972802569	0.907191915	Csnk2b/Tcaf1/Nisch/Abr/Calr/Mif/Park7/Dbn1/Mef2c/Adgrg1/Arhgdia/Hdac5/Atp2b4/Clasp2/Abhd2/Cx3cl1/Sema4g/Apex1/Coro1c/Ogt/Cers2/Lrp1/Sema5a/Ndrg4/Itgb1bp1/Cx3cr1/Sema6a/Evl/Mecp2
GO:0001841	neural tube formation	65	0.2338659	0.7401946	0.912234042553	0.973357461	0.907709382	Tsc2/Coq7/Enah/Arhgap35/Ski/Ift172/Dvl2/Nckap1/Cluap1/Mthfd1/Ptch1/Prkacb/Abl2/Plxnb2/Nup50/Stk4/Rock2/Fuz/Sufu/Opa1/Deaf1/Vasp
GO:0032456	endocytic recycling	65	0.2334169	0.7387735	0.913563829787	0.974207066	0.908501685	Vps52/Akap5/Atp9a/Ehd3/Arl4c/Rab11a/Atp6ap1/Snx27/Hgs/Sorl1/Snx3/Ndrg4/Rab11fip4/Micall1/Nsg1
GO:1905953	negative regulation of lipid localization	26	-0.2265200	-0.6995944	0.913690476190	0.974207066	0.908501685	Pcsk9/Irak1/Abhd5/Itgav/Akt2/Clstn3/Osbpl8
GO:0009226	nucleotide-sugar biosynthetic process	11	0.2832691	0.6296073	0.913477537438	0.974207066	0.908501685	Cmas/Mpi/Pmm1/Gmds
GO:0006260	DNA replication	130	-0.2030006	-0.8301862	0.916129032258	0.975377461	0.909593143	Cdk9/Pole3/Ino80d/Wapl/Fgfr1/Asf1a/Rmi1/Mapk8/Jun/Orc2/Smc3/Ino80c/Ilkap/Sin3a/Rfc5/Rpain/Nfia/Orc4/Cdc42/Thoc1/Traip/Actr8/Atrx/Endog/Zfp365/Ankrd17/Zpr1/Rbbp4/Orc3/Ccdc88a/Alyref/Mcrs1/Rac1/Cenpx/Polb/Cinp/Senp2/Cacybp/Faf1/Rbms1/Fhit/Rbbp6/Dach1/Hras/Id3/Cst3
GO:0014706	striated muscle tissue development	122	0.2184694	0.7579704	0.915393654524	0.975377461	0.909593143	Ddx39b/Ctnnb1/Ncam1/Fdps/Prmt1/Agt/Mef2c/Hdac5/Fkbp1a/Lmna/Mapk1/Slc8a1/Pak1/Map2k4/Sirt2/Mrtfb/Ube4b/Apc/Ly6e/Mapk14
GO:0062207	regulation of pattern recognition receptor signaling pathway	64	0.2272826	0.7181203	0.916223404255	0.975377461	0.909593143	Hspa8/Ptprs/Flot1/Src/Nr1d1/Atat1/Tyro3/Sirt2/Mark4/Nop53/Trim3
GO:0002088	lens development in camera-type eye	41	0.2351820	0.6901004	0.916550764951	0.975377461	0.909593143	Ctnnb1/Fzr1/Atf4/Ski
GO:0031958	corticosteroid receptor signaling pathway	14	-0.2563277	-0.6735418	0.916256157635	0.975377461	0.909593143	Clock/Ptges3/Arid1a/Ncoa2/Lmo3/Nr3c1
GO:0061842	microtubule organizing center localization	23	0.2529224	0.6684381	0.915430267062	0.975377461	0.909593143	Dync1li2/Pafah1b1
GO:0031445	regulation of heterochromatin formation	12	0.2760538	0.6290235	0.916527545910	0.975377461	0.909593143	Trim28
GO:0120261	regulation of heterochromatin organization	12	0.2760538	0.6290235	0.916527545910	0.975377461	0.909593143	Trim28
GO:0035303	regulation of dephosphorylation	78	0.2258992	0.7353669	0.916773367478	0.975379884	0.909595403	Hsp90b1/Nsmf/Mef2c/Src/Ppp1r11/Mprip/Ppp6r1/Ikbkb/Gnai2/Ppia/Ppp1r9b/Mtmr3/Prkcd/Cdk5rap3
GO:0048514	blood vessel morphogenesis	258	0.2142615	0.7877119	0.917926565875	0.975722059	0.909914499	Mfge8/Gtf2i/Ncl/Adgrb2/Emc10/Ctnnb1/Agt/Adgrg1/Pgk1/Prkcb/Hdac5/Ago2/Scg2/Actg1/Epn1/Kdr/Amotl1/Atp2b4/Rnh1/Naxe/Minar2/Cx3cl1/Glul/Vhl/Hgs/Bax/Pkm/Jak1/Epn2/Parva/Col4a2/Lrp1/Smarca4/Cul7/Sema5a/Cd34/Ago1/Mrtfb/Itgb1bp1/Cx3cr1/Sema6a/Mapk14/Bcas3/Mecp2/Bsg/Ddah1
GO:0002286	T cell activation involved in immune response	26	0.2483119	0.6695039	0.917417417417	0.975722059	0.909914499	Psen1/Cd81/Men1/Prkcz/Psen2/Otud5/Il18
GO:0001990	regulation of systemic arterial blood pressure by hormone	12	-0.2603976	-0.6510239	0.918114143921	0.975722059	0.909914499	Atp6ap2/Nos3/Cyba/Ece1/G6pdx/Rasl10b/Ace
GO:0036260	RNA capping	19	0.2578877	0.6453705	0.918083462133	0.975722059	0.909914499	Tbl3/Ncbp1/Cmtr1/Pop4/Rngtt/Rnmt
GO:0043576	regulation of respiratory gaseous exchange	12	0.2730491	0.6221769	0.918196994992	0.975722059	0.909914499	Grin1/Fto/Mecp2
GO:0090311	regulation of protein deacetylation	24	-0.2326529	-0.6958776	0.918674698795	0.975995414	0.910169419	Ep300/Bex4/Brms1/Spred1/Sgf29/Fry/Dr1/Kat2a/Ndn
GO:0071346	cellular response to type II interferon	46	0.2301813	0.6894501	0.919444444444	0.976364377	0.910513496	Stxbp1/Gsn/Actg1/Cx3cl1/Jak1/Sirpa/Evl
GO:0034204	lipid translocation	14	0.2652473	0.6238492	0.919463087248	0.976364377	0.910513496	Abca2/Atp9a
GO:0030833	regulation of actin filament polymerization	82	0.2221822	0.7295592	0.921119592875	0.976550261	0.910686844	Tmsb10/Dbn1/Coro1a/Gsn/Bin1/Dbnl/Sptan1/Gba2/Rdx/Mtpn/Prkcd/Nckap1/Evl
GO:0006911	phagocytosis, engulfment	19	0.2558192	0.6401940	0.921174652241	0.976550261	0.910686844	Gsn/Sirpa/Myh9/Adgrb1/Trem2/Rac3
GO:0002820	negative regulation of adaptive immune response	10	-0.2647044	-0.6257279	0.921182266010	0.976550261	0.910686844	Ndfip1/Dusp22/Susd4/Trim27/Smad7/Thoc1/Rc3h2
GO:0018342	protein prenylation	10	-0.2622166	-0.6198471	0.921182266010	0.976550261	0.910686844	Rabggtb/Plpp6/Rabggta/Chm/Rce1/Cox10
GO:0097354	prenylation	10	-0.2622166	-0.6198471	0.921182266010	0.976550261	0.910686844	Rabggtb/Plpp6/Rabggta/Chm/Rce1/Cox10
GO:0030261	chromosome condensation	12	0.2696122	0.6143456	0.919866444073	0.976550261	0.910686844	Akap8l/Ncaph2
GO:0072525	pyridine-containing compound biosynthetic process	10	-0.2589641	-0.6121586	0.921182266010	0.976550261	0.910686844	Htt/Pnpo/Nampt/Ido1/G6pdx
GO:0014855	striated muscle cell proliferation	40	0.2359825	0.6896045	0.922330097087	0.976831421	0.910949041	Ctnnb1/Ncam1/Mef2c/Mapk1/Apc/Mapk14/Selenon/Wnt2
GO:0071709	membrane assembly	40	0.2356240	0.6885568	0.922330097087	0.976831421	0.910949041	Flot1/Psap/Chmp4b/Nsfl1c/Chmp1a/Emp2/Chmp2b/Ank3/Cdh2/S100a10/Chmp2a/Stx2/Spast/Nrxn2/Nlgn2
GO:0010839	negative regulation of keratinocyte proliferation	13	-0.2556469	-0.6618020	0.921914357683	0.976831421	0.910949041	Med1/Ift122/Cask/Klf9
GO:0035561	regulation of chromatin binding	13	0.2657433	0.6199834	0.922314049587	0.976831421	0.910949041	Mfn2/Fbh1
GO:0032933	SREBP signaling pathway	10	-0.2558894	-0.6048903	0.923645320197	0.977756536	0.911811761	Eif2a/Insig1/Tmed2
GO:0071501	cellular response to sterol depletion	10	-0.2558894	-0.6048903	0.923645320197	0.977756536	0.911811761	Eif2a/Insig1/Tmed2
GO:1902993	positive regulation of amyloid precursor protein catabolic process	17	-0.2330493	-0.6431800	0.924324324324	0.978157858	0.912186017	Ifngr1/Lrrtm3/Csnk1e/Slc2a13
GO:0032482	Rab protein signal transduction	15	0.2647680	0.6314938	0.924466338259	0.978157858	0.912186017	Madd/Rab4b/Rab33a
GO:0034472	snRNA 3'-end processing	11	-0.2623846	-0.6323174	0.925187032419	0.978452698	0.912460970	Tut1/Ints14/Exosc7/Exosc4
GO:0006474	N-terminal protein amino acid acetylation	11	-0.2616708	-0.6305972	0.925187032419	0.978452698	0.912460970	Naa20/Naa60
GO:0003151	outflow tract morphogenesis	38	0.2329820	0.6708495	0.925714285714	0.978776485	0.912762920	Ctnnb1/Mef2c/Parva/Smarca4/Dvl2/Sox11
GO:0042789	mRNA transcription by RNA polymerase II	22	0.2471515	0.6445605	0.926204819277	0.979061303	0.913028528	Thra/Atf4
GO:0043001	Golgi to plasma membrane protein transport	30	0.2363269	0.6565443	0.926686217009	0.979336329	0.913285005	Csk/Macf1/Vamp2/Nsf
GO:0043620	regulation of DNA-templated transcription in response to stress	21	0.2521736	0.6490879	0.927601809955	0.979399702	0.913344104	Atf4/Nfe2l1/Sirt2/Jmy/Bclaf1
GO:0006972	hyperosmotic response	11	-0.2604681	-0.6276988	0.927680798005	0.979399702	0.913344104	Slc12a2/Rac1/Pdpk1
GO:0070129	regulation of mitochondrial translation	15	0.2599906	0.6200991	0.927750410509	0.979399702	0.913344104	Coa3
GO:0006517	protein deglycosylation	10	0.2824248	0.6104250	0.927852348993	0.979399702	0.913344104	Man1b1/Oga/Large1
GO:0010934	macrophage cytokine production	14	0.2578834	0.6065296	0.927852348993	0.979399702	0.913344104	Cuedc2/Psen2/Atg9a/Panx1/Litaf
GO:0043550	regulation of lipid kinase activity	24	0.2441592	0.6487284	0.928358208955	0.979700069	0.913624213	Eef1a1/Sh3glb1/Pik3r3/Agap2/Atg14/Pik3r2/Epha8/Rubcn
GO:0043954	cellular component maintenance	56	-0.2073605	-0.7534158	0.929687500000	0.979934896	0.913843202	C1ql1/Tjp1/Cfl1/Fermt2/Cntnap1/Ckap5/Adgrb3/Nlgn1/Erc2/Abhd17b/Dgkz/Epb41l3
GO:0048844	artery morphogenesis	27	-0.2080731	-0.6559831	0.929618768328	0.979934896	0.913843202	Hey1/Rtn4
GO:0045648	positive regulation of erythrocyte differentiation	16	0.2616555	0.6308570	0.929392446634	0.979934896	0.913843202	Prmt1/Mapk14/Foxo3
GO:0044319	wound healing, spreading of cells	18	0.2506458	0.6216195	0.929467084639	0.979934896	0.913843202	Arhgap35/Clasp2/Tmeff2/Hbegf/Clasp1
GO:0090505	epiboly involved in wound healing	18	0.2506458	0.6216195	0.929467084639	0.979934896	0.913843202	Arhgap35/Clasp2/Tmeff2/Hbegf/Clasp1
GO:0044772	mitotic cell cycle phase transition	224	0.2097820	0.7682998	0.931222707424	0.980152859	0.914046465	Id4/Zwint/Anapc5/Prmt2/Psme1/Fzr1/Babam1/Smarca2/Plrg1/Cdk4/Fbxo31/Taok2/Lcmt1/Pkd1/Babam2/Clasp2/Anapc2/Chmp4b/Rab11a/Smarcb1/Phf10/Dync1li1/Camk2b/Ccnd1/Rptor/Apex1/Cpsf3/Smarcd3/Smarce1/Actb/Rdx/Nasp/Smarca4/Men1/Apc/Cdk5rap3/Nop53/Mecp2
GO:0038061	NIK/NF-kappaB signaling	52	0.2328045	0.7084673	0.930612244898	0.980152859	0.914046465	C1qtnf4/Calr/Trim44
GO:0046634	regulation of alpha-beta T cell activation	29	0.2402555	0.6622153	0.931185944363	0.980152859	0.914046465	Hsph1/Cd24a
GO:0032885	regulation of polysaccharide biosynthetic process	20	0.2557017	0.6475851	0.930662557781	0.980152859	0.914046465	Ap2a1/Cltc/Ppp1r3f/Irs2/Grb10/Inpp5k
GO:0034121	regulation of toll-like receptor signaling pathway	12	-0.2519974	-0.6300226	0.930521091811	0.980152859	0.914046465	Lrrc14/Lrch4/Nfkbil1/Cactin/Otud4/Pdpk1
GO:0009083	branched-chain amino acid catabolic process	16	0.2595769	0.6258454	0.931034482759	0.980152859	0.914046465	Bckdha/Bcat1/Acadsb
GO:0030512	negative regulation of transforming growth factor beta receptor signaling pathway	48	0.2331196	0.7013043	0.931880108992	0.980611657	0.914474319	Stub1/Eid2/Hspa5/Ski/Ogt/Lrp1
GO:0007030	Golgi organization	104	0.2175379	0.7386248	0.933008526188	0.980866480	0.914711955	Rab6b/Rab2a/Gbf1/Cltc/Tmed9/Ehd3/Mapk3/Clasp2/Map2k2/Mapk1/Golga2/Cog4/Cog6/Pde4dip/Trappc12/Cul7/Camsap3/Gorasp2/Nsfl1c/Prmt5/Dym/Rab2b/Atl3/Kifc3/Nploc4/Cog5/Clasp1/Plekhm2/Stx18/Arhgef7/Fbxw8/Csnk1d/Tbc1d20/Tmed7/Sec16a/Surf4
GO:0014032	neural crest cell development	38	0.2292014	0.6599635	0.932857142857	0.980866480	0.914711955	Sox10/Mapk3/Mapk1/Sema4g/Coro1c/Sema5a/Sema6a
GO:0002011	morphogenesis of an epithelial sheet	29	0.2391361	0.6591300	0.932650073206	0.980866480	0.914711955	Arhgap35/Clasp2/Dvl2/Tmeff2/Sox11/Hbegf/Clasp1
GO:0071542	dopaminergic neuron differentiation	14	0.2521222	0.5929795	0.932885906040	0.980866480	0.914711955	Ctnnb1/Tiam1/Wnt2
GO:0016571	histone methylation	37	0.2321909	0.6670329	0.935028248588	0.981936253	0.915709578	Ehmt2/Ogt/Smyd3/Mecp2/Auts2/Prmt5/Coprs
GO:0002292	T cell differentiation involved in immune response	21	-0.2305730	-0.6643339	0.935103244838	0.981936253	0.915709578	Smad7/Rc3h2/Gadd45g/Fcer1g/Hmgb1
GO:0008334	histone mRNA metabolic process	17	-0.2273489	-0.6274480	0.935135135135	0.981936253	0.915709578	Tent2/Tent4b/Ssb/Lsm1/Mtpap/Exosc4
GO:0032620	interleukin-17 production	11	0.2718451	0.6042159	0.935108153078	0.981936253	0.915709578	Prnp/Parp1/Otud5/Il18
GO:0032660	regulation of interleukin-17 production	11	0.2718451	0.6042159	0.935108153078	0.981936253	0.915709578	Prnp/Parp1/Otud5/Il18
GO:0003071	renal system process involved in regulation of systemic arterial blood pressure	13	0.2505949	0.5846420	0.935537190083	0.982125478	0.915886040	Agt
GO:0071214	cellular response to abiotic stimulus	130	0.2124298	0.7409436	0.936245572609	0.982197447	0.915953155	Agap3/Cops9/Atp1a1/Ctnnb1/Nsmf/Eef1d/Arhgdia/Got1/Bcl2l1/Babam2/Ppid/Rptor/Asic2/Rbx1/Swi5/Bax/Actb/Ruvbl2/Prkcd/Mapk14/Gna11/Bad/Mcoln1/Tmem150c
GO:0104004	cellular response to environmental stimulus	130	0.2124298	0.7409436	0.936245572609	0.982197447	0.915953155	Agap3/Cops9/Atp1a1/Ctnnb1/Nsmf/Eef1d/Arhgdia/Got1/Bcl2l1/Babam2/Ppid/Rptor/Asic2/Rbx1/Swi5/Bax/Actb/Ruvbl2/Prkcd/Mapk14/Gna11/Bad/Mcoln1/Tmem150c
GO:0048863	stem cell differentiation	116	0.2120627	0.7329877	0.936678614098	0.982197447	0.915953155	Ociad1/Ap2a2/Ctnnb1/Mef2c/Sox10/Hspa9/Mapk3/Mapk1/Hes5/Sema4g/Coro1c/Sema5a/Men1/Sema6a/Mapk14
GO:0022408	negative regulation of cell-cell adhesion	71	0.2188121	0.7030207	0.936528497409	0.982197447	0.915953155	Tsc2/Cd24a/Prdx2/Dtx1/Mbp/Prnp
GO:0002562	somatic diversification of immune receptors via germline recombination within a single locus	26	0.2400582	0.6472502	0.936936936937	0.982197447	0.915953155	Supt6/Tfrc/Hmces/Trp53bp1/Paxip1/Hspd1/Nsd2
GO:0016444	somatic cell DNA recombination	26	0.2400582	0.6472502	0.936936936937	0.982197447	0.915953155	Supt6/Tfrc/Hmces/Trp53bp1/Paxip1/Hspd1/Nsd2
GO:0051053	negative regulation of DNA metabolic process	64	-0.2046131	-0.7594689	0.940000000000	0.982312733	0.916060665	Ten1/Sub1/Dach1/Kcnk2
GO:0061515	myeloid cell development	44	-0.2114314	-0.7243127	0.942857142857	0.982312733	0.916060665	Klf2/G6pdx/Sh2b3/Ercc2/Fbxw7/Tspan2/Abi1/Dmtn
GO:1902275	regulation of chromatin organization	35	0.2306797	0.6619071	0.941926345609	0.982312733	0.916060665	Ssrp1/Trim28/Rlim/Ogt
GO:0018022	peptidyl-lysine methylation	39	0.2250854	0.6547438	0.942253521127	0.982312733	0.916060665	Ehmt2/Ogt/Kmt5a/Smyd3/Mecp2/Auts2
GO:0002707	negative regulation of lymphocyte mediated immunity	14	-0.2489512	-0.6541588	0.938423645320	0.982312733	0.916060665	Ndfip1/Dusp22/Susd4/Smad7/Gfer/H2-D1/H2-K1/Thoc1
GO:0090043	regulation of tubulin deacetylation	14	-0.2480142	-0.6516967	0.938423645320	0.982312733	0.916060665	Sgf29/Fry/Dr1/Kat2a
GO:0099174	regulation of presynapse organization	26	0.2385239	0.6431133	0.938438438438	0.982312733	0.916060665	Snap91/Efnb3/Snca
GO:0035335	peptidyl-tyrosine dephosphorylation	21	0.2457042	0.6324359	0.939668174962	0.982312733	0.916060665	Ptprs/Ptpn5
GO:0021879	forebrain neuron differentiation	21	0.2444944	0.6293218	0.941176470588	0.982312733	0.916060665	Ubb/Hes5/Csf1r/Lhx6/Dclk2/Zmiz1
GO:0090110	COPII-coated vesicle cargo loading	11	-0.2572141	-0.6198572	0.937655860349	0.982312733	0.916060665	Insig1/Sar1a
GO:0030011	maintenance of cell polarity	12	-0.2466576	-0.6166724	0.942928039702	0.982312733	0.916060665	Dlg5/Arpc5/Dst/Lin7c/Gsk3b
GO:0062125	regulation of mitochondrial gene expression	19	0.2444140	0.6116524	0.941267387944	0.982312733	0.916060665	Coa3/Shmt2/Rbfox2
GO:0071459	protein localization to chromosome, centromeric region	10	0.2787701	0.6025258	0.939597315436	0.982312733	0.916060665	Trappc12/Ik/Rcc2/Bub3
GO:0060147	regulation of post-transcriptional gene silencing	16	0.2498502	0.6023942	0.940886699507	0.982312733	0.916060665	Adar/Mecp2
GO:0051767	nitric-oxide synthase biosynthetic process	10	0.2785159	0.6019764	0.939597315436	0.982312733	0.916060665	Kdr/Map2k4/Fntb
GO:0051769	regulation of nitric-oxide synthase biosynthetic process	10	0.2785159	0.6019764	0.939597315436	0.982312733	0.916060665	Kdr/Map2k4/Fntb
GO:0031340	positive regulation of vesicle fusion	15	0.2521033	0.6012874	0.939244663383	0.982312733	0.916060665	Doc2b/Snca
GO:0009081	branched-chain amino acid metabolic process	17	0.2429287	0.6005947	0.943037974684	0.982312733	0.916060665	Bckdha/Bcat1/Acadsb
GO:0045039	protein insertion into mitochondrial inner membrane	10	0.2773095	0.5993690	0.941275167785	0.982312733	0.916060665	Romo1/Timm10
GO:0097205	renal filtration	10	0.2762318	0.5970397	0.941275167785	0.982312733	0.916060665	Sulf2
GO:0050746	regulation of lipoprotein metabolic process	11	0.2673274	0.5941746	0.940099833611	0.982312733	0.916060665	Dbi/Rb1cc1/Rab3gap2
GO:0016075	rRNA catabolic process	11	0.2670871	0.5936404	0.941763727121	0.982312733	0.916060665	Pelo/Exosc10/Exosc5
GO:0019755	one-carbon compound transport	10	0.2731311	0.5903379	0.941275167785	0.982312733	0.916060665	Slc4a3
GO:0001829	trophectodermal cell differentiation	10	0.2729501	0.5899468	0.942953020134	0.982312733	0.916060665	Ctr9/Bysl/Cnot1/Cnot3
GO:0032689	negative regulation of type II interferon production	10	0.2706142	0.5848979	0.942953020134	0.982312733	0.916060665	Prnp
GO:0045947	negative regulation of translational initiation	14	0.2444152	0.5748531	0.941275167785	0.982312733	0.916060665	Ago2/Zfp598/Tpr/Paip2b
GO:0019748	secondary metabolic process	14	0.2386772	0.5613575	0.942953020134	0.982312733	0.916060665	Vhl/Pam/Mfsd12/Akr1a1/Cbr4
GO:0019395	fatty acid oxidation	64	-0.2030230	-0.7535670	0.944000000000	0.982873499	0.916583611	Sox9/Decr1/Mtln/Acat1/Akt2/Cygb/Dgat2/Scp2/Cnr1
GO:1905709	negative regulation of membrane permeability	15	-0.2321047	-0.6196969	0.944020356234	0.982873499	0.916583611	Heg1/Slc25a4/Dynlt1a/Bnip3
GO:0001938	positive regulation of endothelial cell proliferation	43	0.2208430	0.6542928	0.944598337950	0.983244026	0.916929148	Emc10/Scg2/Kdr/Rptor/Sema5a
GO:0030325	adrenal gland development	11	-0.2522103	-0.6077986	0.945137157107	0.983573624	0.917236516	Pbx1/Smad3/Nr3c1
GO:0006635	fatty acid beta-oxidation	47	-0.2032706	-0.7170931	0.945848375451	0.983909251	0.917549507	Abcd2/Pex7/Echs1/Hsd17b10/Decr1/Mtln/Acat1/Akt2/Scp2/Cnr1
GO:0090504	epiboly	19	0.2415858	0.6045747	0.945904173107	0.983909251	0.917549507	Arhgap35/Clasp2/Tmeff2/Hbegf/Clasp1
GO:0007423	sensory organ development	239	0.2072115	0.7608491	0.946912242687	0.984726450	0.918311590	Sod1/Ahi1/Ache/Abr/Ctnnb1/Zeb1/Psap/Fzr1/Tub/Mfn2/Pafah1b1/Arhgap35/Pfdn5/Olig1/Atf4/Grin2b/Kdr/Mapk3/Ski/Mapk1/Calb1/Sall2/Hes5/Vhl/Hmgn1/Smarcd3/Olig2/Bax/Ift172/Cux1/Fkbp8/Smarca4/Apc/Dvl2/Lamb2/Bsg/Scaper/Grcc10/Anp32b
GO:0009880	embryonic pattern specification	24	0.2306647	0.6128737	0.947761194030	0.985377831	0.918919039	Ctnnb1/Nckap1/Pgap1/Ptch1
GO:0015868	purine ribonucleotide transport	14	-0.2441623	-0.6415753	0.948275862069	0.985450057	0.918986393	Abcc5/Slc33a1/Slc25a4/Gja1/Slc25a16/Lrrc8a/Cd47/Slc35b2
GO:0086005	ventricular cardiac muscle cell action potential	12	0.2459543	0.5604380	0.948247078464	0.985450057	0.918986393	Bin1/Scn3b/Gpd1l
GO:0014020	primary neural tube formation	59	0.2221536	0.6939629	0.949197860963	0.985584520	0.919111787	Tsc2/Enah/Arhgap35/Ski/Ift172/Dvl2/Nckap1/Cluap1/Mthfd1/Ptch1/Prkacb/Abl2/Plxnb2/Rock2/Fuz/Sufu/Opa1/Deaf1/Vasp
GO:0010656	negative regulation of muscle cell apoptotic process	29	0.2332582	0.6429288	0.948755490483	0.985584520	0.919111787	Mfn2/Dnmt1/Kifap3
GO:0032732	positive regulation of interleukin-1 production	19	-0.2229616	-0.6285767	0.949295774648	0.985584520	0.919111787	Tmed10/Hmgb1/Lpl
GO:0003230	cardiac atrium development	16	0.2467225	0.5948532	0.949096880131	0.985584520	0.919111787	Wnt2/Mdm4/Nsd2/Sox4/Zfpm1/Notch1/Sos1
GO:0007584	response to nutrient	33	-0.2022664	-0.6654617	0.950331125828	0.986428111	0.919898482	Plec/Arsb/Csnk1a1/Snw1/Mn1/Lpl
GO:0040029	epigenetic regulation of gene expression	131	0.2090313	0.7289799	0.951421800948	0.986705003	0.920156699	Gnas/Znhit1/Wbp2/Zdbf2/Dnmt1/Trim28/Meg3/Lmna/Prmt7/Smarcb1/Rlim/Axin1/Ogt/Glyr1/Exosc10/Sirt2/Smarca4/Men1/Ctr9/Mecp2/Hdac6/Eif1/Trmt112/Tpr/Gsk3a/Ddb1/Padi2
GO:0051897	positive regulation of protein kinase B signaling	84	0.2143145	0.7083561	0.952380952381	0.986705003	0.920156699	Hsp90ab1/Ramp3/Agt/Src/Hsp90aa1/Kdr/Extl3/Cx3cl1/Tcf7l2/Sema5a/P2ry12/Itgb1bp1/Cx3cr1
GO:0046488	phosphatidylinositol metabolic process	91	0.2124085	0.7062178	0.952380952381	0.986705003	0.920156699	Synj1/Dpm3/Pi4ka/Ip6k1/Mboat7/Cdipt/Cds1/Pigq/Mtmr3/Pigk/Ttc7b/Lpgat1/Plch2/Dpm2/Pip5k1c/Pik3r4/Pip4k2b/Pik3r3/Pgap1/Pigt/Atg14/Pik3r2/Gpaa1/Inpp5k
GO:0003281	ventricular septum development	39	-0.2098691	-0.6980720	0.952054794521	0.986705003	0.920156699	Lmo4/Heg1/Nos3/Tgfbr1/Pde2a/Robo1/Smad7/Bmpr1a/Smad4/Bmpr2/Matr3/Hey1/Robo2/Id2
GO:1905710	positive regulation of membrane permeability	32	-0.1989492	-0.6511904	0.951768488746	0.986705003	0.920156699	Laptm5/Slc25a4/Spg7/Ppif/Hip1r/Rhot2/Siva1/Slc9a1/Rhot1/Chchd10/Atf2/Bnip3l/Gsk3b/Bnip3
GO:0003229	ventricular cardiac muscle tissue development	25	0.2374101	0.6343941	0.951879699248	0.986705003	0.920156699	Ctnnb1/Fkbp1a/Ube4b/Ly6e
GO:0043162	ubiquitin-dependent protein catabolic process via the multivesicular body sorting pathway	26	0.2341138	0.6312228	0.951951951952	0.986705003	0.920156699	Chmp4b/Chmp1a/Hdac6/Chmp2b/Vps37d/Ptpn23/Rnf126/Chmp2a/Vps37b
GO:0002548	monocyte chemotaxis	17	-0.2224945	-0.6140505	0.951351351351	0.986705003	0.920156699	Cxcl12/Ptpro/Myo9b/Pla2g7/Dusp1/Aif1/Hmgb1
GO:0006888	endoplasmic reticulum to Golgi vesicle-mediated transport	100	0.2175379	0.7306618	0.952736318408	0.986842228	0.920284669	Vcp/Cope/Trappc9/Tmed9/Copa/Yif1b/Trappc3/Golga2/Trappc12/Preb/Sorl1/Ykt6/Sec22c/Ergic3/Sec24c/Sec31a/Lman2l/Lmf1/Pgap1/Copb2/Trappc5/Sec23b
GO:0034340	response to type I interferon	29	-0.2027825	-0.6465858	0.952978056426	0.986861721	0.920302847	Eif4e2/Sin3a/Cactin/Irak1/Lsm14a/Irf3/Ifnar2/Ifitm3/Ythdf3/Cnot7
GO:0034982	mitochondrial protein processing	10	-0.2241018	-0.5297484	0.953201970443	0.986862751	0.920303808	Spg7/Yme1l1/Stoml2/Immp1l
GO:0035767	endothelial cell chemotaxis	13	-0.2376472	-0.6152056	0.954659949622	0.987916307	0.921286307	Egr3/Hmgb1
GO:0006991	response to sterol depletion	11	-0.2414831	-0.5819471	0.955112219451	0.987916307	0.921286307	Pip4p1/Eif2a/Insig1/Tmed2
GO:0000966	RNA 5'-end processing	12	0.2354387	0.5364768	0.954924874791	0.987916307	0.921286307	Tbl3/Pop4
GO:0034471	ncRNA 5'-end processing	12	0.2354387	0.5364768	0.954924874791	0.987916307	0.921286307	Tbl3/Pop4
GO:0048193	Golgi vesicle transport	221	0.2034931	0.7447211	0.956379498364	0.988765072	0.922077827	Vcp/Rab6b/Cope/Arf3/Csk/Vps52/Macf1/Trappc9/Sgsm2/Gbf1/Atp9a/Vamp2/Tmed9/Copa/Yif1b/Vps41/Ehd3/Nsf/Trappc3/Golga2/Cog4/Cog6/Trappc12/Preb/Sorl1/Snx3/Ykt6/Cux1/Arl3/Rab6a/Gga1/Sec22c/Pitpnb/Ergic3/Rabep1/Sec24c/Scyl1/Sec31a/Lman2l/Ap3d1/Lmf1/Pgap1/Copb2/Trappc5/Ank3/Gga2/Sec23b
GO:0060021	roof of mouth development	37	0.2221700	0.6382450	0.956214689266	0.988765072	0.922077827	Mef2c/Ski/Ift172/Men1/Pak1ip1/Anp32b/Sox11/Schip1/Dlx5/Dhrs3/Fuz
GO:0006829	zinc ion transport	20	0.2395263	0.6066196	0.956856702619	0.989027463	0.922322521	Mt3/Slc30a10/Slc39a6/Ap3d1/Slc30a9
GO:0045087	innate immune response	296	-0.1878057	-0.8595327	0.957142857143	0.989041466	0.922335580	Ifnar2/Stxbp2/Cd47/Mapkapk2/Ube2w/Pld4/Tbkbp1/Ifngr1/Ankrd17/Lamp2/Nfkb2/Vamp7/Riok3/Usp14/C1qb/Fam3a/Cnpy3/Rab12/Pum1/Gapdh/Dab2ip/Tomm70a/Ifitm3/Ythdf3/Znrf1/Actr2/Pja2/Camk2a/Fcer1g/Arg2/C1qc/Arhgef2/Prkce/Usp15/Rab11fip5/Adam15/Otud4/Dhx15/Matr3/Sdhaf4/Vim/Csnk1a1/Ubqln1/Prdx1/Banf1/Pdpk1/Ufd1/Tmem126a/Hmgb1/Otulin/B2m/Cnot7/Npy/Actr3/Lamp1/Tmem33/Cyld/Rtn4/Rasgrp1/Drd2/Tac1
GO:1902895	positive regulation of miRNA transcription	23	-0.2153253	-0.6340370	0.957317073171	0.989041466	0.922335580	Bmpr1a/Smad3/Smad4/Mrtfa/Nr3c1/Bmyc
GO:0060042	retina morphogenesis in camera-type eye	26	0.2322005	0.6260640	0.957957957958	0.989472674	0.922737704	Ahi1/Calb1/Mfsd2a/Large1/Atp8a2/Prom1/Rpgr/Ntrk2/Notch1
GO:0002449	lymphocyte mediated immunity	74	0.2160130	0.6973520	0.958279009126	0.989573402	0.922831639	Cd24a/Coro1a/Cadm1/Supt6/Stard7/Ppp3cb/Cd81/Tfrc/Hmces/Trp53bp1/Prkcd/Prkcz/Emp2/Paxip1/Hspd1/Nsd2/Trem2/Il18/Kdelr1/Plekhm2/Msh2/Rnf19b
GO:0031365	N-terminal protein amino acid modification	18	-0.2263998	-0.6315191	0.958791208791	0.989871428	0.923109564	Naa20/Ppm1b/Naa60
GO:0034440	lipid oxidation	67	-0.1969845	-0.7405130	0.959183673469	0.990045727	0.923272108	Sox9/Decr1/Mtln/Acat1/Akt2/Cygb/Dgat2/Scp2/Cnr1
GO:0035107	appendage morphogenesis	63	0.2105445	0.6652570	0.960422163588	0.990343956	0.923550223	Gnas/Ctnnb1/Ski/Psen1/Bax/Smarca4/Iqce/Psen2
GO:0035108	limb morphogenesis	63	0.2105445	0.6652570	0.960422163588	0.990343956	0.923550223	Gnas/Ctnnb1/Ski/Psen1/Bax/Smarca4/Iqce/Psen2
GO:0050974	detection of mechanical stimulus involved in sensory perception	14	-0.2383244	-0.6262352	0.960591133005	0.990343956	0.923550223	Mkks/Atp2b2/Serpine2
GO:0051894	positive regulation of focal adhesion assembly	19	-0.2163702	-0.6099940	0.960563380282	0.990343956	0.923550223	Cfl1/Rac1/Fermt2/Poldip2/Sdc4
GO:0060323	head morphogenesis	24	0.2261223	0.6008045	0.959701492537	0.990343956	0.923550223	Ski/Tcf7l2/Kat6a/Schip1/Dlx5/Ssbp3/Braf/Ankrd11
GO:0031929	TOR signaling	105	-0.1967377	-0.7862641	0.962162162162	0.990535431	0.923728784	Lamtor3/Pip4p1/Gpr137/Mlst8/Pik3ca/Nlk/Pdcd6/Tmem127/Endog/Ube2w/Hdac3/Tiprl/Ccdc88a/Rragc/Rraga/Usp9x/Ube2d1/Sik3/Csnk1a1/Gsk3b/Npc1/Ube3a/Araf/Golph3/Gpr155/Reln/Rheb/Lamtor1
GO:0048864	stem cell development	42	0.2138269	0.6293319	0.962343096234	0.990535431	0.923728784	Sox10/Mapk3/Mapk1/Sema4g/Coro1c/Sema5a/Sema6a
GO:0051453	regulation of intracellular pH	42	0.2135532	0.6285265	0.962343096234	0.990535431	0.923728784	Slc4a3/Atp6v0a1/Atp6v0d1/Atp6v0c/Atp6v1b2/Spns1/Tmem175/Rnasek/Slc4a2/Slc4a8/Dmxl1
GO:0034661	ncRNA catabolic process	26	-0.2030701	-0.6271706	0.961309523810	0.990535431	0.923728784	Eloc/Trnt1/Trir/Elob/Wdr82/Exosc7/Exosc4
GO:0090497	mesenchymal cell migration	28	0.2287809	0.6255282	0.961538461538	0.990535431	0.923728784	Sox10/Sema4g/Coro1c/Sema5a/Sema6a/Fn1/Cdh2/Kitl/Sema6d/Ednrb
GO:0035710	CD4-positive, alpha-beta T cell activation	33	0.2171443	0.6162448	0.961428571429	0.990535431	0.923728784	Cd24a/Cd81/Men1/Prkcz/Ncor1/Otud5/Il18
GO:0043574	peroxisomal transport	16	-0.2203243	-0.6049165	0.961832061069	0.990535431	0.923728784	Pex5/Pex2/Pex13/Abcd2/Pex7/Usp9x/Trim37
GO:0032006	regulation of TOR signaling	94	-0.1956496	-0.7665447	0.964467005076	0.990544376	0.923737125	Lamtor3/Pip4p1/Gpr137/Mlst8/Nlk/Pdcd6/Tmem127/Endog/Ube2w/Hdac3/Rragc/Rraga/Usp9x/Ube2d1/Sik3/Csnk1a1/Gsk3b/Npc1/Ube3a/Araf/Golph3/Gpr155/Reln/Rheb/Lamtor1
GO:0010324	membrane invagination	30	0.2185174	0.6070674	0.964809384164	0.990544376	0.923737125	Gsn/Syt11/Hgs/Snx3/Sirpa/Myh9/Adgrb1/Trem2/Rac3/Chmp2a/Rhoa/Snx18/Appl2
GO:0048644	muscle organ morphogenesis	30	0.2183763	0.6066754	0.964809384164	0.990544376	0.923737125	Ctnnb1/Fkbp1a/Ube4b/Ly6e/Wnt2
GO:0006509	membrane protein ectodomain proteolysis	23	0.2289472	0.6050749	0.964391691395	0.990544376	0.923737125	Timp2/Psen1/Psen2/Myh9/Ncstn
GO:0016226	iron-sulfur cluster assembly	21	0.2339063	0.6020682	0.963800904977	0.990544376	0.923737125	Glrx3/Hspa9/Lyrm4/Ciao3/Ndufab1/Mms19/Glrx5
GO:0031163	metallo-sulfur cluster assembly	21	0.2339063	0.6020682	0.963800904977	0.990544376	0.923737125	Glrx3/Hspa9/Lyrm4/Ciao3/Ndufab1/Mms19/Glrx5
GO:0038084	vascular endothelial growth factor signaling pathway	19	-0.2128704	-0.6001273	0.963380281690	0.990544376	0.923737125	Robo1/Pik3ca/Jcad/Dab2ip/Tcf4/Cd63
GO:0071025	RNA surveillance	13	-0.2310976	-0.5982502	0.964735516373	0.990544376	0.923737125	Trnt1/Wdr82/Exosc7/Exosc4
GO:0032042	mitochondrial DNA metabolic process	12	-0.2349958	-0.5875165	0.965260545906	0.990544376	0.923737125	Mpv17/Endog/Chchd4
GO:0036444	calcium import into the mitochondrion	12	-0.2297765	-0.5744678	0.965260545906	0.990544376	0.923737125	Vdac1/Mcur1/Smdt1/Maip1/Micu3
GO:0060396	growth hormone receptor signaling pathway	12	-0.2293329	-0.5733586	0.965260545906	0.990544376	0.923737125	Leprot/Pxn/Leprotl1
GO:0071378	cellular response to growth hormone stimulus	12	-0.2293329	-0.5733586	0.965260545906	0.990544376	0.923737125	Leprot/Pxn/Leprotl1
GO:0033539	fatty acid beta-oxidation using acyl-CoA dehydrogenase	10	0.2442975	0.5280178	0.963087248322	0.990544376	0.923737125	Acadvl/Etfb/Etfdh/Ivd/Acadl/Gcdh
GO:0044255	cellular lipid metabolic process	471	0.2064506	0.7845659	0.966119096509	0.991195652	0.924344477	Acot7/Tecr/St6galnac5/Isyna1/Fdps/Mif/Fasn/Fabp3/Hmgcs1/Enpp2/Cpt1c/Psap/Agt/Prxl2b/Fdft1/Crat/Pmvk/Bscl2/Fads1/Abca2/Synj1/Dpm3/Lypla2/Fads3/Pi4ka/Smpd2/B4galt3/Ptges2/Chka/Fads2/Eif6/Mvd/Dbi/Dgkh/Abhd2/Gba2/Ip6k1/Por/Hacd3/Mboat7/St6galnac6/Cdipt/Pcyt2/Snca/Cds1/Cerk/Pigq/Bax/Agpat4/Sorl1/Nfe2l1/Cers2/Lonp2/Tcf7l2/Abca3/Hexb/Sirt2/Mtmr3/Pigk/Ttc7b/Aacs/Agpat1/Lrp1/Lpgat1/Acsf3/Mid1ip1/Plch2/Pam/Prkcd/Acadsb/Ubr4/Mgll/Mapk14/Dpm2/Acadvl/Scd2/Mecp2/Sh3glb1/Pip5k1c/St6galnac4/Elovl1/B4galt5/Pik3r4/Scap/Pip4k2b/Pik3r3/Ncor1/Acaa1a/Lmf1/Pgap1/Hsd17b4/Irs2
GO:0008637	apoptotic mitochondrial changes	78	0.2050258	0.6674178	0.966709346991	0.991406142	0.924540770	Cck/Cd24a/Ndufs1/Mfn2/Bcl2l1/Lmna/Mllt11/Prelid1/Bax/Timm50/Dap3/Wdr35/Sh3glb1/Bad/Slc25a5/Ggct/Hspd1/Gsk3a
GO:0031468	nuclear membrane reassembly	17	0.2240351	0.5538839	0.966772151899	0.991406142	0.924540770	Chmp4b/Nsfl1c/Chmp1a/Chmp2b
GO:0035567	non-canonical Wnt signaling pathway	20	0.2329968	0.5900830	0.967642526965	0.992068890	0.925158819	Tiam1/Dvl2/Ankrd6/Abl2/Csnk1d/Ccdc88c
GO:0048207	vesicle targeting, rough ER to cis-Golgi	18	0.2272788	0.5636677	0.968652037618	0.992414388	0.925481015	Trappc3/Trappc12/Preb/Trappc5/Trappc4/Trappc2l/Sec16a
GO:0048208	COPII vesicle coating	18	0.2272788	0.5636677	0.968652037618	0.992414388	0.925481015	Trappc3/Trappc12/Preb/Trappc5/Trappc4/Trappc2l/Sec16a
GO:0099532	synaptic vesicle endosomal processing	12	0.2223596	0.5066744	0.968280467446	0.992414388	0.925481015	Bcl2l1/Ap3d1/Gripap1/Ap1s2/Itsn2
GO:0002460	adaptive immune response based on somatic recombination of immune receptors built from immunoglobulin superfamily domains	75	0.2076914	0.6703810	0.970168612192	0.992505569	0.925566046	Cd24a/Mef2c/Supt6/Stard7/Ppp3cb/Cd81/Tfrc/Hmces/Trp53bp1/Prkcd/Prkcz/Pkn1/Emp2/Paxip1/Hspd1/Nsd2/Trem2/Otud5/Il18/Kdelr1/Msh2
GO:2000036	regulation of stem cell population maintenance	47	0.2123156	0.6374596	0.969655172414	0.992505569	0.925566046	Smarca2/Smarcb1/Phf10/Smarce1/Ogt/Actb/Smarca4/Actl6b/Cnot1/Sap130/Smarcd1/Bcl7b/Cnot3/Zc3h13/Rbbp7/Zfp322a/Lbh/Smarcc1
GO:0046631	alpha-beta T cell activation	50	0.2087607	0.6322002	0.970310391363	0.992505569	0.925566046	Hsph1/Cd24a/Psap/Cd81/Men1/Prkcz/Ap3d1/Ncor1/Slc4a2/Abl2/Otud5
GO:0001736	establishment of planar polarity	26	0.2251995	0.6071877	0.969969969970	0.992505569	0.925566046	Pafah1b1/Dlg3/Dvl2/Ankrd6
GO:0007164	establishment of tissue polarity	26	0.2251995	0.6071877	0.969969969970	0.992505569	0.925566046	Pafah1b1/Dlg3/Dvl2/Ankrd6
GO:0034308	primary alcohol metabolic process	23	-0.2033658	-0.5988215	0.969512195122	0.992505569	0.925566046	Cacna1h/Naaa/Gde1/Gdpd1/Aldh1a1
GO:0035728	response to hepatocyte growth factor	11	-0.2115751	-0.5098722	0.970074812968	0.992505569	0.925566046	Med1/Gsk3b
GO:0072348	sulfur compound transport	19	0.2258783	0.5652663	0.970633693972	0.992606922	0.925660563	Slc3a2/Nfe2l1/Mfsd12/Slc43a2
GO:0046683	response to organophosphorus	43	-0.1942257	-0.6622973	0.971428571429	0.992731830	0.925777046	Itpr1/Dmtn/Rap1a
GO:0034968	histone lysine methylation	33	0.2098086	0.5954265	0.971428571429	0.992731830	0.925777046	Ehmt2/Ogt/Smyd3/Mecp2/Auts2
GO:1902893	regulation of miRNA transcription	32	-0.1813296	-0.5935188	0.971061093248	0.992731830	0.925777046	Bmpr1a/Smad3/Smad4/Mrtfa/Sox9/Nr3c1/Bmyc
GO:0042733	embryonic digit morphogenesis	28	0.2210927	0.6045074	0.971893491124	0.992944625	0.925975490	Ctnnb1
GO:0060071	Wnt signaling pathway, planar cell polarity pathway	15	0.2245054	0.5354640	0.972085385878	0.992944625	0.925975490	Dvl2/Ankrd6/Abl2
GO:0007549	dosage compensation	24	-0.2030343	-0.6072868	0.972891566265	0.993080693	0.926102380	Jarid2/Phf20/Mcrs1/Kat8/Suz12/Kansl2
GO:0009048	dosage compensation by inactivation of X chromosome	24	-0.2030343	-0.6072868	0.972891566265	0.993080693	0.926102380	Jarid2/Phf20/Mcrs1/Kat8/Suz12/Kansl2
GO:0006312	mitotic recombination	12	-0.2195387	-0.5488720	0.972704714640	0.993080693	0.926102380	Msh2/Terf2/Nsmce2/Xrcc1/Xrcc4/Smc5/Rad51d/Smc6/Ercc1/Msh3/Ercc2
GO:1902110	positive regulation of mitochondrial membrane permeability involved in apoptotic process	26	-0.1962417	-0.6060818	0.973214285714	0.993181107	0.926196023	Slc25a4/Hip1r/Rhot2/Siva1/Rhot1/Chchd10/Atf2/Bnip3l/Gsk3b/Bnip3
GO:0046856	phosphatidylinositol dephosphorylation	21	-0.1966204	-0.5665086	0.973451327434	0.993194060	0.926208102	Mtmr7/Fig4/Pten/Pip4p1/Mtmr9/Mtmr6/Inpp5a
GO:0045429	positive regulation of nitric oxide biosynthetic process	23	0.2233719	0.5903403	0.974777448071	0.994088865	0.927042557	Agt/Hsp90aa1
GO:0015865	purine nucleotide transport	15	-0.2135552	-0.5701716	0.974554707379	0.994088865	0.927042557	Slc25a4/Gja1/Slc25a16/Lrrc8a/Cd47/Slc35b2
GO:0045088	regulation of innate immune response	150	0.1994372	0.7000449	0.976470588235	0.994967024	0.927861489	Hspa8/Sfpq/Ptprs/Flot1/Cadm1/Src/Adar/Dhx9/Hsp90aa1/Trim62/Nono/Traf3/Pqbp1/Nr1d1/Atat1/Tyro3/Ecsit/Pcbp2/Sirt2/Mark4/Ube2k/Nop53/Trim3/Zdhhc18
GO:0009062	fatty acid catabolic process	60	0.2029226	0.6358398	0.977211796247	0.994967024	0.927861489	Acot7/Crat/Dbi/Abhd2/Lonp2/Acadvl/Acaa1a/Hsd17b4/Irs2/Tysnd1/Eci2/Mfsd2a
GO:0002224	toll-like receptor signaling pathway	22	-0.2021811	-0.5922462	0.976331360947	0.994967024	0.927861489	Lrrc14/Lrch4/Ap3b1/Nfkbil1/Lrrfip2/Cactin/Irf3/Mapkapk2/Prkce/Otud4/Pdpk1
GO:0061383	trabecula morphogenesis	23	0.2213330	0.5849518	0.976261127596	0.994967024	0.927861489	Fkbp1a/Smarca4/Ube4b/Naca
GO:1902455	negative regulation of stem cell population maintenance	16	-0.2006092	-0.5507871	0.977099236641	0.994967024	0.927861489	Hdac2/Tet1/Zfp706/Arid4b/Hdac1/Ing1/Brms1l/Suds3/Sap30l/Brms1/Sin3a/Ing2/Rbbp4
GO:0045071	negative regulation of viral genome replication	15	0.2137175	0.5097339	0.977011494253	0.994967024	0.927861489	Trim28/Ilf3/N4bp1/Inpp5k/Srpk1
GO:0035909	aorta morphogenesis	13	0.2155341	0.5028446	0.976859504132	0.994967024	0.927861489	Lrp1/Kat6a/Sox4/Efemp2/Notch1
GO:0001755	neural crest cell migration	26	0.2157995	0.5818434	0.977477477477	0.995008690	0.927900344	Sox10/Sema4g/Coro1c/Sema5a/Sema6a/Fn1/Kitl/Sema6d/Ednrb
GO:0006493	protein O-linked glycosylation	40	0.2027955	0.5926232	0.977808599168	0.995116935	0.928001289	Poglut1/Galnt9/Galnt16/Ogt
GO:0006970	response to osmotic stress	44	-0.1916620	-0.6565877	0.978571428571	0.995435596	0.928298458	Slc12a5/Slc12a2/Nedd4l/Lrrc8a/Mlst8/Nlk/Atf2/Serpinb6a/Rac1/Usp15/Scn2a/Pdpk1/Tsc22d3/Map7
GO:0140962	multicellular organismal-level chemical homeostasis	28	-0.1766495	-0.5577348	0.978527607362	0.995435596	0.928298458	Fbxl5/Epas1/Nkiras1/B2m
GO:1901096	regulation of autophagosome maturation	10	0.2248410	0.4859650	0.979865771812	0.996523265	0.929312768	Tecpr1/Rubcn/Smcr8
GO:0046827	positive regulation of protein export from nucleus	13	0.2078094	0.4848227	0.980165289256	0.996598929	0.929383329	Anp32b/Camk4/Tpr/Ywhae
GO:0021872	forebrain generation of neurons	25	0.2087073	0.5576960	0.980451127820	0.996660653	0.929440890	Ubb/Hes5/Csf1r/Lhx6/Dclk2/Zmiz1
GO:0060338	regulation of type I interferon-mediated signaling pathway	18	-0.2080661	-0.5803791	0.980769230769	0.996755139	0.929529004	Eif4e2/Cactin/Lsm14a/Irf3/Ythdf3/Cnot7
GO:0006644	phospholipid metabolic process	212	0.1965272	0.7151421	0.982378854626	0.997757816	0.930464056	Isyna1/Fdps/Fabp3/Hmgcs1/Enpp2/Fdft1/Pmvk/Bscl2/Abca2/Synj1/Dpm3/Pi4ka/Smpd2/Chka/Mvd/Dbi/Dgkh/Ip6k1/Mboat7/Cdipt/Pcyt2/Snca/Cds1/Pigq/Agpat4/Abca3/Hexb/Mtmr3/Pigk/Ttc7b/Agpat1/Lpgat1/Plch2/Prkcd/Dpm2/Mecp2/Sh3glb1/Pip5k1c
GO:1904892	regulation of receptor signaling pathway via STAT	35	-0.1955597	-0.6410960	0.983108108108	0.997757816	0.930464056	Usp1/Calm1/Wdr48/Pwp1/Leprot/Nlk/Sh2b3/Sac3d1/Rac1/Suz12/Crlf2/Camk2a/Dab1
GO:0046902	regulation of mitochondrial membrane permeability	39	-0.1884782	-0.6269212	0.982876712329	0.997757816	0.930464056	Slc25a4/Spg7/Ppif/Hip1r/Rhot2/Siva1/Slc9a1/Rhot1/Dynlt1a/Them4/Chchd10/Atf2/Bnip3l/Camk2a/Gsk3b/Bnip3
GO:0042158	lipoprotein biosynthetic process	65	0.1946763	0.6161580	0.982712765957	0.997757816	0.930464056	Clip3/Dpm3/Dbi/Nmt1/Glul/Pigq/Pigk/Zdhhc9/Zdhhc22/Dpm2/Rb1cc1/Rab3gap2/Zdhhc18/Pgap1/Pigt
GO:0046632	alpha-beta T cell differentiation	35	0.1959705	0.5623132	0.983002832861	0.997757816	0.930464056	Psap/Men1/Prkcz/Ap3d1/Ncor1/Slc4a2/Abl2/Otud5/Il18
GO:0044331	cell-cell adhesion mediated by cadherin	20	0.2162389	0.5476422	0.983050847458	0.997757816	0.930464056	Flot1
GO:0035088	establishment or maintenance of apical/basal cell polarity	31	-0.1810539	-0.5857913	0.983766233766	0.997845767	0.930546075	Lin7c/Lrrc7/Cdc42/Scrib/Dlg4/Arf4/Prickle2
GO:0061245	establishment or maintenance of bipolar cell polarity	31	-0.1810539	-0.5857913	0.983766233766	0.997845767	0.930546075	Lin7c/Lrrc7/Cdc42/Scrib/Dlg4/Arf4/Prickle2
GO:0033619	membrane protein proteolysis	30	0.2037631	0.5660780	0.983870967742	0.997845767	0.930546075	Timp2/Psen1/H13/Psen2/Myh9/Ncstn/Afg3l2
GO:0060325	face morphogenesis	21	0.2130882	0.5484831	0.984917043741	0.998677909	0.931322093	Ski/Tcf7l2/Kat6a/Schip1/Dlx5
GO:0006650	glycerophospholipid metabolic process	158	-0.1843820	-0.7869950	0.986577181208	0.998739218	0.931379267	Fabp5/Mboat2/Pik3ca/Efr3b/Prdx6/Pik3c3/Plcg1/Smpd4/Impa1/Mtmr9/Htr2c/Pgap2/Plcd4/Mtmr6/Pnpla8/Naaa/Pigx/Abhd5/Pcyt1a/Pigyl/Pgp/Chpt1/Agpat5/Scarb1/Cept1/Pitpnc1/Abhd12/Gpam/Dgkb/Dnajc19/Inpp5a/Ptpmt1/Gdpd1/Serinc1/Dgkz/Acsl3/Gpcpd1/Pigp/Plcb1
GO:0006497	protein lipidation	64	0.1957429	0.6184678	0.985372340426	0.998739218	0.931379267	Clip3/Dpm3/Dbi/Nmt1/Glul/Pigq/Pigk/Zdhhc9/Zdhhc22/Dpm2/Rb1cc1/Rab3gap2/Zdhhc18/Pgap1/Pigt
GO:0032612	interleukin-1 production	34	0.2010111	0.5734220	0.987197724040	0.998739218	0.931379267	Hk1/Cx3cl1/Panx2/Sirpa/Cx3cr1/Git1/Trem2/Panx1
GO:0032652	regulation of interleukin-1 production	34	0.2010111	0.5734220	0.987197724040	0.998739218	0.931379267	Hk1/Cx3cl1/Panx2/Sirpa/Cx3cr1/Git1/Trem2/Panx1
GO:0006625	protein targeting to peroxisome	14	-0.2079285	-0.5463651	0.987684729064	0.998739218	0.931379267	Pex5/Pex2/Pex13/Pex7/Usp9x/Trim37
GO:0072662	protein localization to peroxisome	14	-0.2079285	-0.5463651	0.987684729064	0.998739218	0.931379267	Pex5/Pex2/Pex13/Pex7/Usp9x/Trim37
GO:0072663	establishment of protein localization to peroxisome	14	-0.2079285	-0.5463651	0.987684729064	0.998739218	0.931379267	Pex5/Pex2/Pex13/Pex7/Usp9x/Trim37
GO:2000629	negative regulation of miRNA metabolic process	16	-0.1951190	-0.5357135	0.987277353690	0.998739218	0.931379267	Tent2/Ep300/Tgfbr1/Smad3/Sox9
GO:0048841	regulation of axon extension involved in axon guidance	18	0.2042471	0.5065474	0.987460815047	0.998739218	0.931379267	Sema4g/Sema5a/Sema6a
GO:0048846	axon extension involved in axon guidance	18	0.2042471	0.5065474	0.987460815047	0.998739218	0.931379267	Sema4g/Sema5a/Sema6a
GO:1902284	neuron projection extension involved in neuron projection guidance	18	0.2042471	0.5065474	0.987460815047	0.998739218	0.931379267	Sema4g/Sema5a/Sema6a
GO:0003283	atrial septum development	10	0.2171480	0.4693376	0.986577181208	0.998739218	0.931379267	Mdm4/Nsd2/Sox4/Zfpm1
GO:0048013	ephrin receptor signaling pathway	25	0.1971208	0.5267353	0.987969924812	0.998799465	0.931435450	Efnb3/Tiam1/Git1/Sipa1l1/Epha8/Anks1/Notch1/Ptpn11/Crk/Efnb2/Efna3/Ptk2
GO:0090175	regulation of establishment of planar polarity	16	0.2050105	0.4942846	0.988505747126	0.999113001	0.931727840	Dvl2/Ankrd6/Abl2
GO:0051607	defense response to virus	112	0.1918156	0.6564639	0.993961352657	1.000000000	0.932555015	Hspa8/Ptprs/Trim44/Dhx9/Hsp90aa1/G3bp1/Trim28/Bcl2l1/Traf3/Ilrun/Pqbp1/Pcbp2/Sirt2/Ddit4/Ttc4/Ilf3/Ncbp1/Exosc5/Rab2b/Dhx16/Akap1/Trem2/Ddx56/Nploc4
GO:0140546	defense response to symbiont	112	0.1918156	0.6564639	0.993961352657	1.000000000	0.932555015	Hspa8/Ptprs/Trim44/Dhx9/Hsp90aa1/G3bp1/Trim28/Bcl2l1/Traf3/Ilrun/Pqbp1/Pcbp2/Sirt2/Ddit4/Ttc4/Ilf3/Ncbp1/Exosc5/Rab2b/Dhx16/Akap1/Trem2/Ddx56/Nploc4
GO:0065004	protein-DNA complex assembly	100	-0.1644752	-0.6562725	1.000000000000	1.000000000	0.932555015	Med21/Nap1l5/Tspyl1/Gtf2b/Cabin1/Atrx/H3f3b/Rbbp4/Med25/Cenpx/Dr1/Nap1l2/Sox9/Rnf4/Pogz/Tcf4/Cenpv/Naa60/Hmgb1/Gtf2a2/Taf10/Med28
GO:0010508	positive regulation of autophagy	91	0.1894841	0.6299987	0.993734335840	1.000000000	0.932555015	Tsc2/Supt5/Kdr/Mapk3/Atg2a/Gpsm1/Sqstm1/Foxo1/Nprl2/Sh3glb1/Rb1cc1/Rab3gap2/Foxo3/Pip4k2b/Slc25a5/Gsk3a/Ormdl3/Snx30/Wdr45/Sptlc1/Smcr8/Flcn/Pafah1b2/Wac/Lrsam1/Sh3bp4
GO:0010586	miRNA metabolic process	53	-0.1727794	-0.6293231	0.992307692308	1.000000000	0.932555015	Bmpr1a/Smad3/Elob/Smad4/Rc3h2/Mrtfa/Drosha/Sox9/Nr3c1/Bmyc/Hras
GO:0002221	pattern recognition receptor signaling pathway	87	0.1853966	0.6130247	0.995018679950	1.000000000	0.932555015	Hspa8/Ptprs/Flot1/Src/Traf3/Nr1d1/Atat1/Tyro3/Ecsit/Sirt2/Mark4/Nop53/Trim3
GO:0003279	cardiac septum development	54	-0.1682265	-0.6102471	0.992125984252	1.000000000	0.932555015	Zbtb14/Robo1/Smad7/Bmpr1a/Plxnd1/Smad4/Tab1/Bmpr2/Ank2/Myh10/Matr3/Hey1/Robo2/Id2
GO:0002758	innate immune response-activating signaling pathway	88	0.1830698	0.6059565	0.997500000000	1.000000000	0.932555015	Hspa8/Ptprs/Flot1/Src/Traf3/Nr1d1/Atat1/Tyro3/Ecsit/Sirt2/Mark4/Nop53/Trim3
GO:0000956	nuclear-transcribed mRNA catabolic process	91	0.1821639	0.6056604	0.996240601504	1.000000000	0.932555015	Rnps1/Hnrnpab/Dhx9/Ago2/Lsm7/Ddx5/Casc3/Pelo/Exosc10/Ago1/Eif4a3/Edc4/Ncbp1/Thrap3/Exosc5/Eif4enif1/Gspt2/Cnot1/Xrn2/Dcp2/Nbdy/Smg1/Dxo/Cnot3/Samd4b/Hbs1l/Mrto4/Hnrnpu/Cnot8/Tnrc6a
GO:0016570	histone modification	112	0.1768339	0.6051909	0.998792270531	1.000000000	0.932555015	Ehmt2/Hdac11/Dmap1/Hdac5/Morf4l2/Meaf6/Ogt/Ruvbl2/Smarca4/Paf1/Smyd3/Ctr9/Mecp2/Ruvbl1/Auts2/Prmt5/Hdac6/Actl6b/Coprs
GO:0031331	positive regulation of cellular catabolic process	192	0.1661621	0.5972306	1.000000000000	1.000000000	0.932555015	Tsc2/Supt5/Abca2/Dhx9/Ago2/Kdr/Mapk3/Atg2a/Psen1/Gpsm1/Snca/Sqstm1/Rptor/Tardbp/Fxr2/Bax/Fto/Prkcd/Foxo1/Nprl2/Sh3glb1/Khsrp/Rb1cc1/Rab3gap2/Foxo3/Pip4k2b/Slc25a5/Irs2/Exosc5/Mettl16/Eif4enif1/Git1
GO:1901264	carbohydrate derivative transport	38	-0.1776929	-0.5921376	0.996688741722	1.000000000	0.932555015	Gja1/Slc25a16/Slc35a2/Lrrc8a/Slc35a4/Cd47/Slc35b2/Scarb1/Slc35d3/Guk1
GO:0048736	appendage development	74	0.1804972	0.5826966	0.996088657106	1.000000000	0.932555015	Gnas/Ctnnb1/Ski/Psen1/Bax/Ift172/Smarca4
GO:0060173	limb development	74	0.1804972	0.5826966	0.996088657106	1.000000000	0.932555015	Gnas/Ctnnb1/Ski/Psen1/Bax/Ift172/Smarca4
GO:0032968	positive regulation of transcription elongation by RNA polymerase II	42	0.1886539	0.5552434	0.995815899582	1.000000000	0.932555015	Ctnnb1/Supt6/Med10/Ncbp1/Gtf2f1/Brd4/Med20/Med24
GO:0035307	positive regulation of protein dephosphorylation	30	0.1965384	0.5460070	0.989736070381	1.000000000	0.932555015	Nsmf/Ppia/Prkcd/Ppp2r5d
GO:0031123	RNA 3'-end processing	70	0.1697311	0.5426562	0.998689384010	1.000000000	0.932555015	Eri3/Fbl/Ints1/Cpsf3/Cpsf1/Exosc10/Paf1/Rbfox2/Ncbp1/Exosc5/Cpsf6
GO:0043297	apical junction assembly	30	0.1948283	0.5412561	0.991202346041	1.000000000	0.932555015	Prkch/Ikbkb
GO:0061614	miRNA transcription	34	0.1888474	0.5387228	0.991465149360	1.000000000	0.932555015	Srebf2/Ddx5/Smarca4/Mrtfb/Foxo3/Ncor1/Ncor2
GO:0050919	negative chemotaxis	19	-0.1882953	-0.5308449	0.991549295775	1.000000000	0.932555015	Robo1/Sema4f/Sema3e/Itgav/Robo2
GO:0071470	cellular response to osmotic stress	21	-0.1835287	-0.5287885	0.991150442478	1.000000000	0.932555015	Mlst8/Nlk/Serpinb6a/Usp15/Scn2a
GO:1902894	negative regulation of miRNA transcription	14	-0.1950719	-0.5125823	0.997536945813	1.000000000	0.932555015	Tgfbr1/Smad3/Sox9
GO:0000462	maturation of SSU-rRNA from tricistronic rRNA transcript (SSU-rRNA, 5.8S rRNA, LSU-rRNA)	19	0.2006014	0.5020101	0.992272024730	1.000000000	0.932555015	Utp3/Tbl3/Bysl/Tsr2/Utp4/Dcaf13/Wdr43/Kri1
GO:0006851	mitochondrial calcium ion transmembrane transport	14	-0.1899988	-0.4992520	0.997536945813	1.000000000	0.932555015	Micu1/Ghitm/Vdac1/Mcur1/Smdt1/Maip1/Micu3
GO:0031056	regulation of histone modification	28	0.1795991	0.4910563	0.994082840237	1.000000000	0.932555015	Ehmt2/Ogt/Mecp2/Auts2/Baz1b/Mybbp1a/Kansl3/Wdr5/Ube2n
GO:0002287	alpha-beta T cell activation involved in immune response	19	-0.1726382	-0.4867043	0.997183098592	1.000000000	0.932555015	Smad7/Rc3h2/Gadd45g/Hmgb1
GO:0002293	alpha-beta T cell differentiation involved in immune response	19	-0.1726382	-0.4867043	0.997183098592	1.000000000	0.932555015	Smad7/Rc3h2/Gadd45g/Hmgb1
GO:0002294	CD4-positive, alpha-beta T cell differentiation involved in immune response	19	-0.1726382	-0.4867043	0.997183098592	1.000000000	0.932555015	Smad7/Rc3h2/Gadd45g/Hmgb1
GO:0042093	T-helper cell differentiation	19	-0.1726382	-0.4867043	0.997183098592	1.000000000	0.932555015	Smad7/Rc3h2/Gadd45g/Hmgb1
GO:0030490	maturation of SSU-rRNA	26	0.1799540	0.4851958	0.993993993994	1.000000000	0.932555015	Utp3/Tbl3/Bysl/Tsr2/Utp4/Tsr3/Dcaf13/Wdr43/Kri1/Nob1
GO:0032967	positive regulation of collagen biosynthetic process	12	-0.1912462	-0.4781376	0.995037220844	1.000000000	0.932555015	Larp6/Ep300/Vim
GO:0006767	water-soluble vitamin metabolic process	23	0.1789349	0.4728996	0.995548961424	1.000000000	0.932555015	Shmt2/Gsto1/Pdxp/Akr1a1/Pdzd11/Pdxk/Mmadhc/Mmab
GO:0090559	regulation of membrane permeability	47	0.1565356	0.4699848	0.998620689655	1.000000000	0.932555015	Bcl2l1/Cnp/Bax/Sh3glb1/Bad/Jam3/Slc25a5/Gsk3a/Vdac2/Rasip1/Alkbh7/Bbc3/Bok
GO:0005979	regulation of glycogen biosynthetic process	16	0.1932922	0.4660315	0.990147783251	1.000000000	0.932555015	Ppp1r3f/Irs2/Grb10/Inpp5k
GO:0010962	regulation of glucan biosynthetic process	16	0.1932922	0.4660315	0.990147783251	1.000000000	0.932555015	Ppp1r3f/Irs2/Grb10/Inpp5k
GO:0035019	somatic stem cell population maintenance	35	0.1624067	0.4660060	0.995750708215	1.000000000	0.932555015	Ski/Tcf7l2/Apc/Med10/Kat6a/Sox4/Med24/Smc1a/Braf/Lbh
GO:0097345	mitochondrial outer membrane permeabilization	25	0.1738488	0.4645491	0.995488721805	1.000000000	0.932555015	Bcl2l1/Bax/Sh3glb1/Slc25a5/Gsk3a/Vdac2/Bbc3/Bok
GO:0016180	snRNA processing	15	-0.1712259	-0.4571563	1.000000000000	1.000000000	0.932555015	Tut1/Ints14/Exosc7/Exosc4
GO:1901524	regulation of mitophagy	11	0.2047815	0.4551570	0.993344425957	1.000000000	0.932555015	Slc25a5/Usp30/Trp53/Vps13d/Pink1/Rnf41/Tigar/Vdac1/Clec16a/Slc25a4/Ambra1
GO:0035272	exocrine system development	21	0.1748917	0.4501665	0.998491704374	1.000000000	0.932555015	Sox10
GO:0046637	regulation of alpha-beta T cell differentiation	15	0.1880367	0.4484833	0.991789819376	1.000000000	0.932555015	Prkcz/Ap3d1/Slc4a2/Il18/Rhoa
GO:0060964	regulation of miRNA-mediated gene silencing	14	-0.1692233	-0.4446612	1.000000000000	1.000000000	0.932555015	Fxr1/Zmpste24/Fmr1/Tnrc6c/Pum2/Pum1
GO:0043367	CD4-positive, alpha-beta T cell differentiation	24	-0.1482646	-0.4434676	1.000000000000	1.000000000	0.932555015	Smad7/Satb1/Rc3h2/Gadd45g/Hmgb1
GO:0048857	neural nucleus development	13	0.1855408	0.4328697	0.996694214876	1.000000000	0.932555015	Cacna1a/Kirrel3/Large1
GO:0032623	interleukin-2 production	18	0.1717252	0.4258909	0.998432601881	1.000000000	0.932555015	Prnp/Cd34
GO:0031952	regulation of protein autophosphorylation	19	0.1683454	0.4212887	1.000000000000	1.000000000	0.932555015	Tesk1/Ppp2r5d/Rap2a/Ddx3x/Chp1/Ctnnd1/Vegfa/Pdgfb/Errfi1/Eng/Epha7
GO:0000096	sulfur amino acid metabolic process	17	0.1572573	0.3887886	0.998417721519	1.000000000	0.932555015	Cacna1a/Mthfd1/Cbs/Enoph1/Adi1

### Sheet: Isocortex
ID	Description	setSize	enrichmentScore	NES	pvalue	p.adjust	qvalue	core_enrichment
GO:0000226	microtubule cytoskeleton organization	342	0.4317879	1.7057880	0.0000006335285	0.002893958	0.002705500	Tubb2a/Tubb5/Tubb2b/Tubb3/Tuba1a/Vcp/Snca/Tubb4b/Stmn1/Stmn2/Map6/Tubb4a/Nisch/Tuba1b/Clasp2/Stmn3/Dync1h1/Map1b/Cdk11b/Mapt/Gda/Dync1li1/Ttll1/Ctnnb1/Nav1/Clip3/Map1s/Cfl1/Camsap3/Ppp2r1a/Trim46/Git1/Cul9/Limk2/Tppp/Tubgcp2/Sugt1/Lmna/Eml2/Nsfl1c/Dctn2/Prkcz/Rhoa/Tppp3/Ift46/Tuba4a/Tubg1/Mapre3/Mapre1/Dctn1/Apc2/Mapk8/Chd3/Pafah1b1/Rab11a/Arhgef7/Arl2/Gba2/Mark4/Map7d1/Atat1/Mapre2/Gpsm1/Fkbp4/Tbcd/Nefh/Chmp2a/Usp33/Cul7/Smc1a/Kif3a/Katnb1/Met/Tacc2/Ddb1/Tpgs1/Stmn4/Rbm14/Washc1/Gapdh/Inpp5j/Mpdz/Srgap2/Tpr/Ndel1/Kat5/Mark2/Clasp1/Fsd1/Ssx2ip/Neurl1a/Sbds/Kif3b/Hsph1/Cdk2ap2/Ttbk2/Pkd1/Ccser2
GO:0019646	aerobic electron transport chain	51	-0.6506609	-2.2112672	0.0000023338414	0.005330494	0.004983366	Uqcrfs1/Uqcc3/Cox4i1/Sdhb/Cox5a/Ndufs3/Ndufs1/Cyc1/Pink1/Cox5b/Cox6a1/Cox7a2l/Uqcrb/Cox7b/Ndufc2/Ndufb6/Ndufb8/Dnajc15/Ndufv2/Cox7a2/Uqcrh/Cox8a/Iscu/Ndufb9/Cycs
GO:0042773	ATP synthesis coupled electron transport	60	-0.5915180	-2.0572288	0.0000136721085	0.005774913	0.005398843	Uqcrfs1/Uqcc3/Cox4i1/Sdhb/Cox5a/Ndufs3/Ndufs1/Chchd2/Cyc1/Pink1/Cox5b/Cox6a1/Cox7a2l/Ndufa12/Uqcrb/Cox7b/Ndufc2/Ndufb6/Ndufb8/Dnajc15/Ndufv2/Cox7a2/Uqcrh/Cox8a/Iscu/Ndufb9/Cycs
GO:0042775	mitochondrial ATP synthesis coupled electron transport	60	-0.5915180	-2.0572288	0.0000136721085	0.005774913	0.005398843	Uqcrfs1/Uqcc3/Cox4i1/Sdhb/Cox5a/Ndufs3/Ndufs1/Chchd2/Cyc1/Pink1/Cox5b/Cox6a1/Cox7a2l/Ndufa12/Uqcrb/Cox7b/Ndufc2/Ndufb6/Ndufb8/Dnajc15/Ndufv2/Cox7a2/Uqcrh/Cox8a/Iscu/Ndufb9/Cycs
GO:0022900	electron transport chain	85	-0.5381275	-1.9948656	0.0000060550857	0.005774913	0.005398843	Sod2/Gpd1/Slc1a3/Uqcrfs1/Uqcc3/Cox4i1/Sdhb/Cox5a/Ndufs3/Ndufs1/Chchd2/Cyc1/Pink1/Cox5b/Cox6a1/Cox7a2l/Fdx2/Ndufs4/Ndufa12/Uqcrb/Cox7b/Ndufc2/Ndufb6/Ndufb8/Dnajc15/Ndufv2/Cox7a2/Uqcrh/Cox8a/Iscu/Ndufb9/Cycs
GO:0022904	respiratory electron transport chain	78	-0.5469340	-1.9840185	0.0000114008081	0.005774913	0.005398843	Sod2/Gpd1/Slc1a3/Uqcrfs1/Uqcc3/Cox4i1/Sdhb/Cox5a/Ndufs3/Ndufs1/Chchd2/Cyc1/Pink1/Cox5b/Cox6a1/Cox7a2l/Ndufs4/Ndufa12/Uqcrb/Cox7b/Ndufc2/Ndufb6/Ndufb8/Dnajc15/Ndufv2/Cox7a2/Uqcrh/Cox8a/Iscu/Ndufb9/Cycs
GO:0009060	aerobic respiration	139	-0.4581077	-1.8560196	0.0000139063132	0.005774913	0.005398843	Ndufs5/Chchd10/Uqcrfs1/Uqcc3/Cox4i1/Suclg1/Sdhb/Cox5a/Ndufs3/Ndufs1/Chchd2/Cyc1/Mtfr1l/Sucla2/Pink1/Tmem135/Bnip3/Cox5b/Cox6a1/Cox7a2l/Slc25a33/Pdha1/Ndufs4/Ndufa12/Uqcrb/Cox7b/Ndufb11/Ndufc2/Ndufab1/Ndufb6/Ndufb8/Dnajc15/Ndufb4/Sirt3/Ndufv2/Cox7a2/Ndufb5/Uqcrh/Uqcc2/Mrps36/Ndufa6/Cox8a/Iscu/Ndufb9/Bloc1s1/Cycs
GO:0045333	cellular respiration	172	-0.4319099	-1.7705732	0.0000126155576	0.005774913	0.005398843	Nupr1/Sod2/Gpd1/Slc1a3/Ndufs5/Chchd10/Uqcrfs1/Uqcc3/Cox4i1/Suclg1/Sdhb/Cox5a/Ndufs3/Ndufs1/Chchd2/Cyc1/Mtfr1l/Sucla2/Pink1/Tmem135/Bnip3/Cox5b/Cox6a1/Cox7a2l/Slc25a33/Pdha1/Ndufs4/Ndufa12/Uqcrb/Cox7b/Ndufb11/Ndufc2/Ndufab1/Ndufb6/Ndufb8/Cisd1/Dnajc15/Sdhaf4/Ndufb4/Sirt3/Ndufv2/Cox7a2/Ndufb5/Uqcrh/Uqcc2/Mrps36/Ndufa6/Cox8a/Iscu/Ndufb9/Bloc1s1/Cycs
GO:0061564	axon development	381	0.4101949	1.6334721	0.0000070319166	0.005774913	0.005398843	Gap43/Tubb2b/Tubb3/Hsp90ab1/Lmo4/Neurod6/Dpysl5/Stmn1/Uchl1/Map6/Rac3/Bex1/Actb/Chl1/Actg1/Adcy1/L1cam/Anapc2/Clasp2/Etv1/Ptprf/Cacna1a/Stxbp1/Map1b/Sema4g/Flot1/Ache/Nrcam/Numbl/Nova2/Mapt/Ncam1/Tsc2/Wnt7b/Apbb1/Fezf2/Nfix/Dbnl/Cttn/Mt3/Map1s/Mapk8ip3/Fkbp1b/Grn/Trim46/Mbp/Nr4a3/Tenm2/Slit1/Cnp/Hsp90aa1/Enah/Aplp1/B4gat1/Plp1/Sema4d/Macf1/Plxna1/Ttc3/Efnb3/Map2k2/Adnp/Ptpro/Kif5a/Ntng1/Apoe/Pafah1b1/Cnr1/Plxna3/Evl/Cntn1/Rab21/Cdk5r2/Myo5b/Cobl/Cck/Cntnap1/Nefh/Ptprs/Usp33/Dbn1/Stk25/Rab3a/Ablim1/Nfasc/Klf7/Rufy3/Mag
GO:0007409	axonogenesis	345	0.4122558	1.6308931	0.0000107589489	0.005774913	0.005398843	Gap43/Tubb2b/Tubb3/Hsp90ab1/Lmo4/Dpysl5/Stmn1/Uchl1/Map6/Rac3/Actb/Chl1/Actg1/Adcy1/L1cam/Anapc2/Clasp2/Etv1/Cacna1a/Stxbp1/Map1b/Sema4g/Flot1/Ache/Nrcam/Numbl/Nova2/Mapt/Ncam1/Tsc2/Wnt7b/Apbb1/Fezf2/Nfix/Dbnl/Cttn/Mt3/Map1s/Mapk8ip3/Trim46/Mbp/Nr4a3/Tenm2/Slit1/Cnp/Hsp90aa1/Enah/Aplp1/B4gat1/Sema4d/Macf1/Plxna1/Ttc3/Efnb3/Map2k2/Adnp/Ptpro/Kif5a/Ntng1/Apoe/Pafah1b1/Plxna3/Evl/Cntn1/Rab21/Cdk5r2/Myo5b/Cobl/Cck/Cntnap1/Nefh/Ptprs/Usp33/Dbn1/Stk25/Rab3a/Ablim1/Nfasc/Klf7/Rufy3/Mag
GO:0006897	endocytosis	403	0.3902617	1.5580356	0.0000111435933	0.005774913	0.005398843	Cd24a/Ramp3/Snca/Prkcg/Rac3/Sod1/Actb/Caly/Actg1/Ubqln2/Dnm1/Dpysl2/Ap2m1/Trf/Mapk3/Hap1/Syt5/Ap2a2/Flot1/Calr/Ache/Gsn/Abca2/Syt11/Neurl1b/Mfge8/Ap2a1/Syp/Kcnq2/Clu/Atp9a/Bin1/Tsc2/Nfix/Ankrd13d/Dbnl/Cttn/Clip3/Ap2s1/Grn/Epn1/Pacsin1/Coro1a/Hgs/Rap1gap/Necab2/Cacng4/Snx3/Grk2/Aplp1/Fnbp1l/Ncl/Ehd1/Stx1a/Rnasek/Sorl1/Wdr54/Apoe/Csk/Icam5/Necap1/Cd47/Cdh13/Ralbp1/Ap3b2/Rack1/Rab21/Tnk2/Syt7/Iqsec1/Arrb1/Cd81/Vtn/Nsf/Sirt2/Syt4/Csnk1g2/Cd63/Grb2/Ppp3cb/Arc/Rhobtb2/Usp33/Aak1/Synj1/Kif3a/Met/Tfrc/Rabep1/Clta/Sh3bp4/Arrb2/Gpr107/Nedd4/Lrrtm2
GO:0007005	mitochondrion organization	421	-0.3354456	-1.5044711	0.0000152919409	0.005821132	0.005442053	Armc1/Prdx3/Atg14/Cisd2/Tomm22/Poldip2/Bloc1s2/Pisd/Timm8a1/Sod2/Chchd7/Gclm/Atg4d/Ndufs5/Sdhaf1/Chchd10/Uqcc3/Surf1/Atf2/Sqstm1/Mfn1/Higd2a/Pgam5/Ndufs3/Bok/Opa1/Pdcd5/Maip1/Smim20/Ndufs1/Miga2/Chchd2/Becn1/Mtfr1l/Epas1/Chchd3/Tmem70/Huwe1/Golph3/Fbxw7/Timm13/Pink1/Tmem126a/Tmem135/Vdac2/Bnip3/Cox7a2l/Slc25a33/Fundc2/Mff/Tmem14a/Spire1/Jtb/Ndufs4/Ndufa12/Ndufb11/Gabarapl2/Apoo/Ndufc2/Ndufab1/Tmem223/Higd1a/Fam162a/Ndufb6/Ndufb8/Dnajc15/Sdhaf4/Vdac1/Ndufb4/Camk2a/Cox14/Tomm5/Cox7a2/Rab5if/Gpx1/Ndufb5/Pam16/Uqcc2/Fis1/Tmem242/Ndufa6/Rnf7/Timm23/Ndufb9/Dnajc19
GO:0031110	regulation of microtubule polymerization or depolymerization	70	0.5965334	1.9602671	0.0000225429775	0.007510406	0.007021319	Snca/Stmn1/Stmn2/Tubb4a/Clasp2/Stmn3/Map1b/Mapt/Gda/Clip3/Map1s/Camsap3/Git1/Eml2/Mapre3/Mapre1/Dctn1/Apc2/Mapk8/Arhgef7/Arl2/Gba2/Mapre2/Fkbp4/Tbcd/Katnb1/Met/Stmn4/Inpp5j/Clasp1
GO:0031109	microtubule polymerization or depolymerization	96	0.5493184	1.8840287	0.0000230178819	0.007510406	0.007021319	Tuba1a/Snca/Stmn1/Stmn2/Tubb4a/Clasp2/Stmn3/Map1b/Mapt/Gda/Clip3/Map1s/Camsap3/Git1/Tppp/Tubgcp2/Eml2/Rhoa/Tppp3/Tubg1/Mapre3/Mapre1/Dctn1/Apc2/Mapk8/Arhgef7/Arl2/Gba2/Mapre2/Fkbp4/Tbcd/Katnb1/Met/Stmn4/Inpp5j/Ndel1/Clasp1
GO:0046785	microtubule polymerization	68	0.6023466	1.9650638	0.0000267359318	0.007633109	0.007136031	Tuba1a/Snca/Stmn1/Stmn2/Tubb4a/Clasp2/Map1b/Mapt/Gda/Clip3/Camsap3/Git1/Tppp/Tubgcp2/Eml2/Tppp3/Tubg1/Mapre3/Mapre1/Dctn1/Mapk8/Arhgef7/Arl2/Gba2/Fkbp4/Tbcd/Met/Inpp5j/Ndel1/Clasp1
GO:0044283	small molecule biosynthetic process	293	0.4176311	1.6253680	0.0000256267077	0.007633109	0.007136031	Tecr/Acot7/Eno1/Snca/Aldoa/Ldha/Sod1/Fdft1/Fdps/Gpi1/Phgdh/Pck2/Fasn/Atp2b4/Dkk3/Srebf2/Isyna1/Abca2/Aprt/Mif/Asns/Cyb5r3/Fads2/Mdh2/Hmgcs1/Glul/Dhcr24/Ndufa9/Vkorc1/Dhcr7/Hmgcr/Pkm/Prxl2b/G6pc3/Nr1d1/Gamt/Agt/Plp1/Fads3/Mdh1/Egr1/Gls/Apoe/Msmo1/Gsto1/Acaca/Elovl1/Pgk1/Abhd2/Pltp/Got1/Pgd/Sirt2/Ebp/Coq8b/Wnt4/Abcg4/Eno2/Ubr4/Por/Ddb1/Asl/Prkag2/Shmt2/Erlin2/Mecr/Prkab2/Gapdh/Pmvk/Mvd/Foxo1/Eif6/Adcyap1r1/Park7/Chst15/Gpd2/Kat2a/Abat/Lta4h/Acly/Chst12/Mvk/Tpi1
GO:0015980	energy derivation by oxidation of organic compounds	227	-0.3952390	-1.6648075	0.0000326410638	0.008283577	0.007744140	Nupr1/Sod2/Gpd1/Slc1a3/Ndufs5/Chchd10/Epm2aip1/Uqcrfs1/Uqcc3/Cox4i1/Suclg1/S100b/Sdhb/Cox5a/Ndufs3/Ndufs1/Cavin3/Chchd2/Cyc1/Mtfr1l/Sucla2/Pink1/Tmem135/Bnip3/Cox5b/Cox6a1/Cox7a2l/Slc25a33/Ppp1r2/Adrb1/Pdha1/Ndufs4/Ndufa12/Uqcrb/Cox7b/Ndufb11/Ppp1cc/Ndufc2/Ndufab1/Ndufb6/Ndufb8/Cisd1/Dnajc15/Sdhaf4/Ndufb4/Sirt3/Ndufv2/Cox7a2/Ndufb5/Uqcrh/Uqcc2/Mrps36/Ndufa6/Cox8a/Ppp1r1a/Iscu/Hmgb1/Ndufb9/Bloc1s1/Cycs
GO:0043254	regulation of protein-containing complex assembly	265	0.4284256	1.6474815	0.0000309166395	0.008283577	0.007744140	Hspa8/Cd24a/Lmo4/Vcp/Snca/Stmn1/Stmn2/Tubb4a/Stx1b/Caly/Tmsb10/Clasp2/Stxbp1/Map1b/Gsn/Syt11/Mapt/Hrk/Gda/Clu/Ncam1/Bin1/Dbnl/Cttn/Clip3/Cfl1/Camsap3/Epn1/Lcmt1/Coro1a/Git1/Fscn1/Tppp/Eml2/Prkcz/Rhoa/Hsp90aa1/Tppp3/Sptan1/Stx1a/Mapre3/Mapre1/Dctn1/Mapk8/Abca3/Sorl1/Stub1/Ncln/Apoe/Aida/Arhgef7/Arl2/Evl/Gba2/Rack1/Mark4/Sptbn1/Atat1/Sirt2/Cck/Fkbp4/Tbcd/Grb2/Eif4g1/Nckap1/Arpc5/Rdx/Dbn1/Met/Unc13a/Ica1/Rab3a/Tfrc/Nol3/Capzb/Thra/Washc1/Ppp2r5b/Inpp5j/Mtor/Napb/Slit2/Add1/Park7/Bbc3/Snap91/Bax/Tmsb15b2
GO:2000651	positive regulation of sodium ion transmembrane transporter activity	13	-0.8514290	-2.1057794	0.0000466915282	0.011225626	0.010494600	Plcb1/Dmd/Tesc/Glrx/Atp1b1/Scn1b
GO:0048667	cell morphogenesis involved in neuron differentiation	475	0.3688740	1.4932673	0.0000688572579	0.015726998	0.014702837	Gap43/Tubb2b/Tubb3/Hsp90ab1/Lmo4/Kif1a/Dpysl5/Stmn1/Uchl1/Map6/Rac3/Sod1/Actb/Chl1/Actg1/Arhgap33/Adcy1/L1cam/Marcks/Anapc2/Clasp2/Etv1/Ptprf/Mapk8ip2/Cacna1a/Phactr1/Stxbp1/Map1b/Sema4g/Flot1/Ache/Nrcam/Numbl/Pqbp1/Nova2/Mapt/Ncam1/Tsc2/Wnt7b/Apbb1/Fezf2/Nfix/Dbnl/Cttn/Mt3/Map1s/Mapk8ip3/Cfl1/Trim46/Mbp/Nr4a3/Tenm2/Slit1/Cnp/Camk2b/Nsmf/Hsp90aa1/Enah/Aplp1/Kidins220/B4gat1/Sema4d/Srcin1/Farp1/Macf1/Plxna1/Fyn/Ttc3/Cit/Efnb3/Map2k2/Adnp/Mapk8/Ptpro/Kif5a/Ntng1/Apoe/Pafah1b1/Plxna3/Evl/Cntn1/Rab21/Tanc2/Cdk5r2/Myo5b/Fbxw8/Cobl/Cck/Tbcd/Cntnap1/Nefh/Ptprs/Arc/Usp33/Cul7/Dbn1/Met/Stk25/Gorasp1/Rab3a/Ablim1/Nfasc/Klf7/Rufy3/Mag
GO:0031113	regulation of microtubule polymerization	46	0.6423367	1.9436401	0.0000745740423	0.016221630	0.015165258	Snca/Stmn1/Stmn2/Tubb4a/Clasp2/Map1b/Mapt/Gda/Clip3/Camsap3/Git1/Eml2/Mapre3/Mapre1/Dctn1/Mapk8/Arhgef7/Arl2/Gba2/Fkbp4/Tbcd/Met
GO:0006119	oxidative phosphorylation	100	-0.4950867	-1.8960042	0.0000799267815	0.016595706	0.015514974	Uqcrq/Sdhd/Ndufa2/Ndufa13/Coq9/Nupr1/Ndufs5/Chchd10/Uqcrfs1/Uqcc3/Cox4i1/Sdhb/Cox5a/Ndufs3/Ndufs1/Chchd2/Cyc1/Pink1/Tmem135/Cox5b/Cox6a1/Cox7a2l/Slc25a33/Ndufs4/Ndufa12/Uqcrb/Cox7b/Ndufb11/Ndufc2/Ndufab1/Ndufb6/Ndufb8/Dnajc15/Ndufb4/Ndufv2/Cox7a2/Ndufb5/Uqcrh/Uqcc2/Ndufa6/Cox8a/Iscu/Ndufb9/Cycs
GO:0086009	membrane repolarization	25	-0.7094099	-2.0737569	0.0001136190123	0.021315834	0.019927721	Atp1a1/Gja1/Ank2/Kcnh7/Cacna2d1/Atp1b2/Kcnip2/Atp1b1/Scn1b
GO:0061077	chaperone-mediated protein folding	47	0.6164397	1.8759388	0.0001125537020	0.021315834	0.019927721	Hspa8/Cct5/Cct3/Hspa5/Cct7/Clu/Cct8/Cct4/Tcp1/Dnajc5/Sgta/Fkbp4/Pex19/Dnajc7/Cct6a/Dnajb2/Cct2/H2-DMa/Hsph1/Dnajb6/Ppid/Unc45a/Tor1b
GO:0032886	regulation of microtubule-based process	163	0.4607925	1.6814974	0.0001213247993	0.021315834	0.019927721	Snca/Stmn1/Stmn2/Map6/Tubb4a/Caly/Clasp2/Stmn3/Hap1/Dync1h1/Map1b/Cdk11b/Mapt/Gda/Dync1li1/Clip3/Map1s/Camsap3/Trim46/Git1/Tppp/Eml2/Rhoa/Macf1/Mapre3/Mapre1/Dctn1/Apc2/Mapk8/Pafah1b1/Arhgef7/Arl2/Gba2/Mark4/Mapre2/Fkbp4/Tbcd/Nefh/Chmp2a/Kif3a/Katnb1/Met/Tacc2/Stmn4/Inpp5j/Mpdz/Tpr/Mark2/Clasp1/Fsd1/Hsph1/Cdk2ap2/Ttbk2/Memo1/Pkd1/Kat2a
GO:0099003	vesicle-mediated transport in synapse	218	0.4294128	1.6316959	0.0001181194585	0.021315834	0.019927721	Cd24a/Snca/Prkcg/Syn1/Rph3a/Actb/Stx1b/Caly/Actg1/Dnm1/Doc2a/Cspg5/Ap2m1/Cacna1a/Hap1/Stxbp1/Syt5/Ap2a2/Atp6v0a1/Syt11/Cplx2/Ap2a1/Syp/Syn2/Pcdh17/Bin1/Scrn1/Ctnnb1/Atp6v1a/Ap2s1/Grn/Pacsin1/Git1/Rab3b/Sv2a/Arhgdia/Dnajc5/Atp6v0e2/Stx1a/Atp6ap1/Prkar1b/Rab11a/Necap1/Ap3b2/Grip2/Syt7/Iqsec1/Myo5b/Sirt2/Syt4/Ppp3cb/Arc/Rimbp2/Unc13c/Aak1/Synj1/Unc13a/Atp6v1b2/Rab3a/Atp6v1e1/Nedd4/Nsg1/Gripap1/Scrib/Erc1/Ap2b1/Sptbn2/Napb/Cacna1e
GO:0035850	epithelial cell differentiation involved in kidney development	16	0.7984309	1.9348493	0.0001443403959	0.023548105	0.022014624	Basp1/Cd24a/Ctnnb1/Ptpro
GO:0070507	regulation of microtubule cytoskeleton organization	113	0.5008189	1.7488389	0.0001423834324	0.023548105	0.022014624	Snca/Stmn1/Stmn2/Map6/Tubb4a/Clasp2/Stmn3/Dync1h1/Map1b/Mapt/Gda/Clip3/Map1s/Camsap3/Git1/Tppp/Eml2/Rhoa/Mapre3/Mapre1/Dctn1/Apc2/Mapk8/Pafah1b1/Arhgef7/Arl2/Gba2/Mapre2/Fkbp4/Tbcd/Chmp2a/Katnb1/Met/Stmn4/Inpp5j/Mpdz/Tpr/Mark2/Clasp1/Fsd1/Hsph1/Cdk2ap2/Ttbk2/Pkd1
GO:0046165	alcohol biosynthetic process	75	0.5526814	1.8441636	0.0001557801068	0.024538053	0.022940105	Snca/Sod1/Fdft1/Fdps/Pck2/Dkk3/Srebf2/Isyna1/Abca2/Cyb5r3/Hmgcs1/Dhcr24/Dhcr7/Hmgcr/Apoe/Msmo1/Got1/Ebp/Wnt4/Abcg4/Por/Erlin2/Pmvk/Mvd/Adcyap1r1/Park7/Mvk/Cyp51/Pth1r
GO:0060627	regulation of vesicle-mediated transport	378	0.3847067	1.5309259	0.0001803706237	0.027464434	0.025675917	Snca/Prkcg/Syn1/Rph3a/Sod1/Actb/Stx1b/Caly/Actg1/Ubqln2/Dnm1/S100a10/Doc2a/Cspg5/Clasp2/Ap2m1/Trf/Mapk3/Cacna1a/Hap1/Stxbp1/Syt5/Flot1/Calr/Abca2/Syt11/Cplx2/Ap2a1/Syp/Dync1li1/Clu/Atp9a/Bin1/Scrn1/Tsc2/Ankrd13d/Eipr1/Clip3/Pacsin1/Coro1a/Git1/Rab3b/Hgs/Arhgdia/Rap1gap/Necab2/Pgap1/Snx3/Syt3/Syt17/Ptpn23/Dnajc5/Ehd1/Map2k2/Stx1a/Sorl1/Prkar1b/Wdr54/Apoe/Rab11a/Csk/Cd47/Atp13a2/Cdh13/Rack1/Use1/Rab21/Tnk2/Syt7/Iqsec1/Arrb1/Cdk5r2/Myo5b/Vtn/Nsf/Sirt2/Syt4/Cd63/Ppp3cb/Gnai2/Cacna1i/Arc/Rdx/Chmp2a/Rimbp2/Aak1/Synj1/Kif3a/Rab3a/Cbarp
GO:1902307	positive regulation of sodium ion transmembrane transport	17	-0.7917948	-2.1294634	0.0001948256517	0.028111627	0.026280964	Plcb1/Dmd/Atp1b2/Arf1/Tesc/Glrx/Atp1b1/Scn1b
GO:0015695	organic cation transport	23	0.7429474	1.9632127	0.0001969290846	0.028111627	0.026280964	Snca/Actb/Nisch/Cacna1a/Agt/Stx1a/Arl2/Ralbp1/Hrh3
GO:0036465	synaptic vesicle recycling	77	0.5479281	1.8278167	0.0003239688209	0.044845139	0.041924769	Cd24a/Snca/Actb/Stx1b/Actg1/Dnm1/Ap2m1/Syt5/Syt11/Syp/Bin1/Ap2s1/Grn/Pacsin1/Git1/Stx1a/Ap3b2/Syt7/Myo5b/Ppp3cb/Synj1/Rab3a/Gripap1/Scrib/Ap2b1/Napb
GO:0070670	response to interleukin-4	14	0.8173439	1.9031214	0.0003638654975	0.048886400	0.045702858	Hsp90ab1/Tuba1b/Fasn/Hspa5/Impdh2/Coro1a/Cdk4
GO:0016126	sterol biosynthetic process	41	0.6336272	1.8796568	0.0004231949947	0.049638007	0.046405520	Sod1/Fdft1/Fdps/Sqle/Srebf2/Cyb5r3/Hmgcs1/Dhcr24/Dhcr7/Hmgcr/Apoe/Msmo1/Ebp/Abcg4/Por/Erlin2/Pmvk/Mvd
GO:0061318	renal filtration cell differentiation	11	0.8417938	1.8751005	0.0004455250157	0.049638007	0.046405520	Basp1/Cd24a/Ptpro
GO:0072112	podocyte differentiation	11	0.8417938	1.8751005	0.0004455250157	0.049638007	0.046405520	Basp1/Cd24a/Ptpro
GO:0072311	glomerular epithelial cell differentiation	11	0.8417938	1.8751005	0.0004455250157	0.049638007	0.046405520	Basp1/Cd24a/Ptpro
GO:0140053	mitochondrial gene expression	141	-0.4054831	-1.6478411	0.0003856042060	0.049638007	0.046405520	Mrps12/Mto1/Mrpl12/Mrpl27/Foxo3/Mrpl17/Mrps26/Mrpl50/Supv3l1/Trit1/Mrpl37/Mrpl51/Tbrg4/Mrpl10/Trub2/Thap11/Mrps18a/Mrpl2/Ndufa7/Mrpl32/Mrps28/Gatc/Fastk/Dars2/Mrpl22/Nsun3/Mrps7/Mrps14/Mrps17/Mrpl21/Mrps16/Mrpl23/Mrps34/Mrpl3/Mrpl49/Mrpl54/Mrpl41/Iars2/Mrpl33/Mrps18b/Chchd10/C1qbp/Mrpl13/Mrpl14/Mrpl30/Mrpl34/Mrpl42/Mrps23/Slc25a33/Lars2/Mrpl57/Mrpl36/Chchd1/Mrpl53/Sirt3/Mrpl20/Uqcc2/Mrps24/Mrps33/Mrpl18
GO:0032271	regulation of protein polymerization	137	0.4548419	1.6254307	0.0004295138688	0.049638007	0.046405520	Snca/Stmn1/Stmn2/Tubb4a/Tmsb10/Clasp2/Map1b/Gsn/Mapt/Gda/Bin1/Dbnl/Cttn/Clip3/Cfl1/Camsap3/Coro1a/Git1/Tppp/Eml2/Rhoa/Hsp90aa1/Tppp3/Sptan1/Mapre3/Mapre1/Dctn1/Mapk8/Arhgef7/Arl2/Evl/Gba2/Sptbn1/Fkbp4/Tbcd/Grb2/Nckap1/Arpc5/Rdx/Dbn1/Met/Capzb/Washc1/Inpp5j/Mtor/Slit2/Add1
GO:0006091	generation of precursor metabolites and energy	307	-0.3347911	-1.4547118	0.0004022122390	0.049638007	0.046405520	Nupr1/Sod2/Gpd1/Slc1a3/Ndufs5/Chchd10/Epm2aip1/Uqcrfs1/Uqcc3/Cox4i1/Suclg1/Myo5a/S100b/Sdhb/Cox5a/Ndufs3/Ndufs1/Cavin3/Chchd2/Cyc1/Mtfr1l/Sucla2/Pink1/Hdac4/Tmem135/Bnip3/Cox5b/Cox6a1/Cox7a2l/Slc25a33/Fdx2/Ppp1r2/Adrb1/Pdha1/Ndufs4/Hsd11b1/Ndufa12/Uqcrb/Cox7b/Ndufb11/Ppp2ca/Ppp1cc/Ndufc2/Ndufab1/Ndufa4/Ndufb6/Ndufb8/Cisd1/Dnajc15/Sdhaf4/Ndufb4/Sirt3/Ndufv2/Cox7a2/Ndufb5/Uqcrh/Uqcc2/Mrps36/Aldoc/Ndufa6/Cox8a/Ppp1r1a/Iscu/Hmgb1/Ndufb9/Eno1b/Bloc1s1/Cycs
GO:0006898	receptor-mediated endocytosis	161	0.4480383	1.6318110	0.0004907933000	0.053379614	0.049903469	Ramp3/Snca/Caly/Ubqln2/Dnm1/Ap2m1/Trf/Hap1/Ap2a2/Flot1/Ache/Abca2/Syt11/Ap2a1/Clu/Ankrd13d/Cttn/Ap2s1/Pacsin1/Hgs/Necab2/Cacng4/Grk2/Fnbp1l/Rnasek/Sorl1/Wdr54/Apoe/Rab21/Tnk2/Iqsec1/Arrb1/Cd81/Vtn/Nsf/Sirt2/Cd63/Grb2/Arc/Aak1/Synj1/Kif3a/Tfrc/Clta/Arrb2/Gpr107/Nedd4/Lrrtm2/Scrib/Ap2b1/Napb/Lrp1/Snx17/Ahi1/Snap91
GO:0071353	cellular response to interleukin-4	13	0.8193128	1.8774841	0.0005929943982	0.062421275	0.058356326	Hsp90ab1/Tuba1b/Fasn/Hspa5/Impdh2/Coro1a/Cdk4
GO:1901617	organic hydroxy compound biosynthetic process	106	0.4900978	1.6992216	0.0006012557172	0.062421275	0.058356326	Snca/Ldha/Sod1/Fdft1/Fdps/Pck2/Sqle/Dkk3/Srebf2/Isyna1/Abca2/Cyb5r3/Hmgcs1/Dhcr24/Dhcr7/Hmgcr/Nr1d1/Apoe/Msmo1/Pltp/Got1/Ebp/Aldh2/Wnt4/Abcg4/Por/Erlin2/Pmvk/Mvd/Adcyap1r1/Park7
GO:0140238	presynaptic endocytosis	68	0.5410792	1.7651881	0.0006420125454	0.065171407	0.060927366	Cd24a/Snca/Actb/Actg1/Dnm1/Ap2m1/Syt5/Syt11/Syp/Bin1/Ap2s1/Grn/Pacsin1/Stx1a/Necap1/Ap3b2/Syt7/Ppp3cb/Aak1/Synj1/Scrib/Ap2b1/Napb
GO:0007411	axon guidance	149	0.4464441	1.6120162	0.0006813242410	0.066218918	0.061906662	Gap43/Tubb2b/Tubb3/Lmo4/Dpysl5/Rac3/Chl1/L1cam/Etv1/Sema4g/Flot1/Nrcam/Nova2/Ncam1/Wnt7b/Apbb1/Fezf2/Mapk8ip3/Nr4a3/Tenm2/Slit1/Enah/B4gat1/Sema4d/Plxna1/Efnb3/Ptpro/Kif5a/Plxna3/Evl/Cntn1
GO:0097485	neuron projection guidance	149	0.4464441	1.6120162	0.0006813242410	0.066218918	0.061906662	Gap43/Tubb2b/Tubb3/Lmo4/Dpysl5/Rac3/Chl1/L1cam/Etv1/Sema4g/Flot1/Nrcam/Nova2/Ncam1/Wnt7b/Apbb1/Fezf2/Mapk8ip3/Nr4a3/Tenm2/Slit1/Enah/B4gat1/Sema4d/Plxna1/Efnb3/Ptpro/Kif5a/Plxna3/Evl/Cntn1
GO:0006695	cholesterol biosynthetic process	38	0.6314090	1.8670258	0.0007615446759	0.068210511	0.063768560	Sod1/Fdft1/Fdps/Srebf2/Cyb5r3/Hmgcs1/Dhcr24/Dhcr7/Hmgcr/Apoe/Msmo1/Ebp/Abcg4/Por/Erlin2/Pmvk/Mvd/Mvk/Cyp51
GO:1902653	secondary alcohol biosynthetic process	38	0.6314090	1.8670258	0.0007615446759	0.068210511	0.063768560	Sod1/Fdft1/Fdps/Srebf2/Cyb5r3/Hmgcs1/Dhcr24/Dhcr7/Hmgcr/Apoe/Msmo1/Ebp/Abcg4/Por/Erlin2/Pmvk/Mvd/Mvk/Cyp51
GO:0070199	establishment of protein localization to chromosome	16	0.7600731	1.8418962	0.0007338033699	0.068210511	0.063768560	Cct5/Cct3/Cct7/Cct8/Cct4/Tcp1/Ruvbl2/Cct6a/Wbp2/Cct2
GO:2000278	regulation of DNA biosynthetic process	71	0.5354864	1.7691444	0.0007393633248	0.068210511	0.063768560	Hnrnpa2b1/Cct5/Ddx39b/Mapk3/Cct3/Hnrnpc/Cct7/Sh2b1/Cct8/Ctnnb1/Cct4/Meaf6/Hsp90aa1/Tcp1/Ctc1/Dnajc2/Terf2/Cct6a/Camk2d/Arrb2/Cct2
GO:0031111	negative regulation of microtubule polymerization or depolymerization	40	0.6250901	1.8546291	0.0008777947269	0.073173878	0.068408707	Snca/Stmn1/Stmn2/Tubb4a/Clasp2/Map1b/Clip3/Camsap3/Eml2/Mapre1/Apc2/Arhgef7/Fkbp4/Tbcd/Katnb1/Inpp5j/Clasp1/Ttbk2
GO:0033108	mitochondrial respiratory chain complex assembly	83	-0.4706035	-1.7386359	0.0008347423295	0.073173878	0.068408707	Ndufaf4/Ndufa2/Cox16/Ndufa13/Chchd7/Ndufs5/Sdhaf1/Uqcc3/Surf1/Ndufs3/Smim20/Ndufs1/Tmem126a/Slc25a33/Ndufs4/Ndufa12/Ndufb11/Ndufc2/Ndufab1/Tmem223/Ndufb6/Ndufb8/Sdhaf4/Ndufb4/Cox14/Ndufb5/Uqcc2/Ndufa6/Ndufb9
GO:1902652	secondary alcohol metabolic process	85	0.5072112	1.7067227	0.0008708267885	0.073173878	0.068408707	Sod1/Fdft1/Fdps/Sqle/Srebf2/Abca2/Cyb5r3/Hmgcs1/Dhcr24/Dhcr7/Hmgcr/Aco2/Cat/Idh3g/Hdlbp/Apoe/Msmo1/Gba2/Ebp/Abcg4/Por/Erlin2/Ephx2/Pmvk/Mvd/Lrp1/Aplp2/Mvk/Idh1/Cyp51
GO:0006457	protein folding	125	0.4519939	1.5999099	0.0008810339968	0.073173878	0.068408707	Hsp90ab1/Hspa8/Hsp90b1/Cct5/Cct3/Calr/Hspa5/Cct7/Clu/Cct8/Trap1/Grn/Cct4/Hsp90aa1/Tcp1/Dnajc5/Hspa4/Ahsa1/Stub1/Ppil2/Arl2/Ube4b/Dnajc2/Sgta/Fkbp4/Pex19/Tbcd/Dnaja4/Pfdn6/Dnajc7/Cct6a/Dnajb2/Cct2/H2-DMa/Fkbp8/Hsph1/Pdrg1/Dnajb6/Pdia3/Ppid/Unc45a/Erp44/Tor1b
GO:0016125	sterol metabolic process	82	0.5085426	1.7091285	0.0009713097222	0.079231122	0.074071495	Sod1/Fdft1/Fdps/Sqle/Srebf2/Abca2/Cyb5r3/Hmgcs1/Dhcr24/Dhcr7/Hmgcr/Cat/Hdlbp/Apoe/Msmo1/Gba2/Ebpl/Ebp/Abcg4/Por/Erlin2/Ephx2/Pmvk/Mvd/Lrp1/Aplp2/Mvk/Cyp51/Ldlr/Scap/Cyp46a1/Cyp7b1/Cyp26b1/Abca1/Nsdhl/Insig2
GO:0006120	mitochondrial electron transport, NADH to ubiquinone	23	-0.6807091	-1.9592312	0.0011678413216	0.093591213	0.087496440	Ndufs3/Ndufs1/Pink1/Ndufc2/Ndufb6/Ndufb8/Dnajc15/Ndufv2/Iscu/Ndufb9
GO:0006694	steroid biosynthetic process	78	0.5204896	1.7414424	0.0012004067620	0.094542381	0.088385667	Tecr/Sod1/Fdft1/Fdps/Sqle/Dkk3/Srebf2/Cyb5r3/Hmgcs1/Dhcr24/Dhcr7/Hmgcr/Nr1d1/Egr1/Apoe/Msmo1/Ebp/Pbx1/Wnt4/Abcg4/Por/Erlin2/Pmvk/Mvd
GO:0099504	synaptic vesicle cycle	182	0.4166446	1.5509137	0.0012404513630	0.096040370	0.089786105	Cd24a/Snca/Prkcg/Syn1/Rph3a/Actb/Stx1b/Actg1/Dnm1/Doc2a/Cspg5/Ap2m1/Cacna1a/Stxbp1/Syt5/Atp6v0a1/Syt11/Cplx2/Syp/Syn2/Pcdh17/Bin1/Scrn1/Ctnnb1/Atp6v1a/Ap2s1/Grn/Pacsin1/Git1/Rab3b/Sv2a/Arhgdia/Dnajc5/Atp6v0e2/Stx1a/Atp6ap1/Prkar1b/Ap3b2/Syt7/Myo5b/Syt4/Ppp3cb/Rimbp2/Unc13c/Synj1/Unc13a/Atp6v1b2/Rab3a/Atp6v1e1/Gripap1/Scrib/Erc1/Ap2b1/Sptbn2/Napb/Cacna1e
GO:1904064	positive regulation of cation transmembrane transport	93	-0.4318824	-1.6405510	0.0013081719151	0.099595488	0.093109710	Stac2/Trem2/Oga/Asic2/Bak1/Cacnb4/Kcnj11/Ank2/Stimate/Cx3cl1/Cacna2d1/Plcb1/Kcnc2/Dmd/Ppp3r1/Atp1b2/Rgs7/S100a1/Vmp1/Ppp3ca/Calm1/Arf1/Adrb1/Kcnip2/Tesc/Glrx/Sumo1/Atp1b1/Scn1b
GO:0099633	protein localization to postsynaptic specialization membrane	34	-0.6004920	-1.8707450	0.0014003461570	0.103173891	0.096455082	Nrxn3/Rap1a/Map2k1/Rapgef4/Iqsec2/Cacng7/Dlg1/Kalrn/Hras/Camk2a/Nptx2/Dlg4
GO:0099645	neurotransmitter receptor localization to postsynaptic specialization membrane	34	-0.6004920	-1.8707450	0.0014003461570	0.103173891	0.096455082	Nrxn3/Rap1a/Map2k1/Rapgef4/Iqsec2/Cacng7/Dlg1/Kalrn/Hras/Camk2a/Nptx2/Dlg4
GO:0032543	mitochondrial translation	118	-0.4086797	-1.6118909	0.0015088574433	0.107694700	0.100681491	Mrpl10/Trub2/Mrps18a/Mrpl2/Ndufa7/Mrpl32/Mrps28/Gatc/Dars2/Mrpl22/Nsun3/Mrps7/Mrps14/Mrps17/Mrpl21/Mrps16/Mrpl23/Mrps34/Mrpl3/Mrpl49/Mrpl54/Mrpl41/Iars2/Mrpl33/Mrps18b/C1qbp/Mrpl13/Mrpl14/Mrpl30/Mrpl34/Mrpl42/Mrps23/Lars2/Mrpl57/Mrpl36/Chchd1/Mrpl53/Mrpl20/Uqcc2/Mrps24/Mrps33/Mrpl18
GO:0006887	exocytosis	241	0.3829489	1.4583072	0.0014963955063	0.107694700	0.100681491	Snca/Prkcg/Syn1/Rph3a/Syngr1/Stx1b/Grp/S100a10/Syngr3/Doc2a/Cspg5/Clasp2/Cacna1a/Hap1/Stxbp1/Syt5/Syt11/Cplx2/Syp/Syn2/Kcnq2/Atp9a/Ncam1/Exoc7/Scrn1/Coro1a/Git1/Rab3b/Sv2a/Hgs/Nr4a3/Syt3/Syt17/Rab11fip5/Srcin1/Exoc3/Stx1a/Prss12/Rab11a/Atp13a2/Chga/Rab21/Syt7/Cdk5r2/Myo5b/Nsf/Syt4/Ppp3cb/Gnao1/Gnai2/Cacna1i/Chmp2a/Rimbp2/Unc13c/Synj1/Unc13a/Rab3a/Cbarp/Washc1/Scrib/Erc1/Sptbn2/Rab26/Clasp1/Napb/Cacna1e/Exoc6b
GO:0050808	synapse organization	417	0.3406852	1.3634747	0.0015431745500	0.108449559	0.101387193	Gap43/Tubb5/Tuba1a/Hspa8/Vcp/Snca/Kif1a/Sez6/Syn1/Rph3a/Cpne6/Igsf21/Rac3/Grin2b/Actb/Slc8a2/Arhgap33/L1cam/Marcks/Pgrmc1/Anapc2/Ptprf/Cacna1a/Ache/Nrcam/Sez6l2/Numbl/Mapt/Adgrb2/Pcdh17/Tsc2/Wnt7b/Apbb1/Camkv/Dbnl/Cttn/Prrt1/Cadm1/Ctnnb1/Cfl1/Grn/Cacnb1/Camk2b/Rhoa/Sema4d/Srcin1/Farp1/Fyn/Efnb3/Nrxn2/Dctn1/Adnp/Ptpro/Ntng1/Hnrnpm/Malat1/Apoe/Pafah1b1/Sparcl1/Icam5/Bcan/Arhgef7/Cbln1/Grip2/Lrrn3/Tanc2/Pcdh8/Myo5b/Lgi2/Ncan/Camk1/Eif4g1/Dlg2/Cntnap1/Ptprs/Arc/Unc13c/Dbn1/Unc13a/Rab3a/Nfasc/Asap1/Nedd4/Lrrtm2/Ctnnd2/Gripap1/Srgap2/Erc1/Sptbn2/Lgmn/Mark2/Snx27/Lrrc4b/Taok2/Sez6l/Wasf3/Slit2/Nectin1/Nptxr/Neurl1a/Pdgfb/Kirrel3
GO:0030100	regulation of endocytosis	196	0.3990950	1.4994782	0.0015705952870	0.108704231	0.101625280	Snca/Prkcg/Sod1/Actb/Caly/Actg1/Ubqln2/Dnm1/Ap2m1/Trf/Hap1/Flot1/Calr/Abca2/Syt11/Ap2a1/Clu/Bin1/Tsc2/Ankrd13d/Clip3/Pacsin1/Rap1gap/Necab2/Snx3/Wdr54/Apoe/Csk/Cd47/Cdh13/Rack1/Rab21/Tnk2/Syt7/Iqsec1/Arrb1/Vtn/Nsf/Sirt2/Syt4/Cd63/Ppp3cb/Arc/Aak1/Synj1/Kif3a/Arrb2/Nedd4/Lrrtm2/Scrib/Ap2b1/Napb/Add1/Lrp1/Ahi1/Snap91
GO:0033598	mammary gland epithelial cell proliferation	18	-0.7044398	-1.9239047	0.0016490003459	0.109223396	0.102110637	Zfas1/Mapk1/Id2/Rtn4/Gpx1
GO:0006123	mitochondrial electron transport, cytochrome c to oxygen	13	-0.7767601	-1.9211062	0.0016936499763	0.109223396	0.102110637	Cox4i1/Cox5a/Cox5b/Cox6a1/Cox7a2l/Cox7b/Cox7a2/Cox8a/Cycs
GO:0021846	cell proliferation in forebrain	21	0.7028717	1.8062266	0.0016446768824	0.109223396	0.102110637	Kif1a/Fabp7/Numbl/Wnt7b/Nfix
GO:0048488	synaptic vesicle endocytosis	65	0.5319869	1.7235950	0.0017131068542	0.109223396	0.102110637	Cd24a/Snca/Actb/Actg1/Dnm1/Ap2m1/Syt5/Syt11/Syp/Bin1/Ap2s1/Grn/Pacsin1/Stx1a/Ap3b2/Syt7/Ppp3cb/Synj1/Scrib/Ap2b1/Napb
GO:0008203	cholesterol metabolic process	78	0.5136299	1.7184915	0.0016507842703	0.109223396	0.102110637	Sod1/Fdft1/Fdps/Sqle/Srebf2/Abca2/Cyb5r3/Hmgcs1/Dhcr24/Dhcr7/Hmgcr/Cat/Hdlbp/Apoe/Msmo1/Gba2/Ebp/Abcg4/Por/Erlin2/Ephx2/Pmvk/Mvd/Lrp1/Aplp2/Mvk/Cyp51/Ldlr/Scap/Cyp46a1/Cyp7b1
GO:0051656	establishment of organelle localization	308	0.3609070	1.4143550	0.0017215596604	0.109223396	0.102110637	Tuba1a/Snca/Kif1a/Kif22/Uchl1/Map6/Ubb/Grp/Dnm1/Dpysl2/Clasp2/Hap1/Stxbp1/Dync1h1/Map1b/Ripor1/Dync1i1/Syt11/Cplx2/Mapt/Atp9a/Exoc7/Eipr1/Ctnnb1/Map1s/Cfl1/Trim46/Hgs/Limk2/Nr4a3/Lmna/Trappc9/Nsfl1c/Slit1/Dctn2/Prkcz/Tmed9/Fnbp1l/Tspan4/Exoc3/Mapre1/Dctn1/Mapk8/Kif5a/Madd/Pafah1b1/Rab11a/Atp13a2/Chga/Ap3b2/Tanc2/Armcx3/Myo5b/Sirt2/Syt4/Gpsm1/Dynll1/Nefh/Chmp2a/Synj1/Stk25/Rab3a/Tacc2
GO:0061005	cell differentiation involved in kidney development	23	0.6920883	1.8288195	0.0018838288431	0.117881235	0.110204666	Basp1/Cd24a/Ctnnb1/Ptpro/Wnt4
GO:0000278	mitotic cell cycle	498	0.3330544	1.3544980	0.0019226770623	0.118686335	0.110957338	Tubb2a/Tubb5/Tubb2b/Tubb3/Tuba1a/Vcp/Kif22/Tubb4b/Stmn1/Tubb4a/Actb/Tuba1b/Psme1/Anapc2/Bex4/Clasp2/Prmt2/Dync1h1/Smarcd3/Cdk11b/Asns/Dync1li1/Sh2b1/Exoc7/Nfix/Ik/Ctnnb1/Map1s/Cdk14/Cfl1/Ppp2r1a/Lcmt1/Cul9/Ppp2r5c/Tubgcp2/Tada3/Nsfl1c/Arl3/Dctn2/Camk2b/Smarca4/Rhoa/Timp2/Dpf1/Acvr1b/Fzr1/Anapc7/Anapc5/Cdkn2d/Exoc3/Cit/Ncaph2/Apex1/Akap8l/Tuba4a/Tubg1/Smarcb1/Mapre1/Dctn1/Rprm/Cdk4/Pafah1b1/Rab11a/Ctdsp2/Ints3/Sptbn1/Ctc1/Cdk5rap3/Anp32b/Babam1/Gpsm1/Tbcd/Bcl7a/Eif4g1/Pbx1/Rdx/Chmp2a/Cul7/Smc1a/Phf10/Met/Usp37/Tacc2/Ddb1/Camk2d/Klhdc8b/Rnaseh2b/Gbf1/Ccnd2/Tunar/Scrib/Msh2/Cdk18/Tpr/Ndel1/Kat5/Lgmn/Clasp1/Fsd1/Taok2/Klhl22/Exoc6b/Ttll12/Sbds/Kif3b/Pdgfb
GO:0099111	microtubule-based transport	154	0.4148134	1.5054006	0.0019817796465	0.120703592	0.112843228	Tuba1a/Hspa8/Kif1a/Uchl1/Map6/Sod1/Ubb/Caly/Klc1/Hap1/Dync1h1/Map1b/Dync1i1/Mapt/Ttll1/Clip3/Mapk8ip3/Camsap3/Trim46/Arl3/Prkcz/Ift46/Kif5a/Madd/Pafah1b1/Ap3b2/Flot2/Rab21/Armcx3/Ift22/Dynll1/Terf2/Dlg2/Nefh/Spg7/Kif3a
GO:0072527	pyrimidine-containing compound metabolic process	36	-0.5813910	-1.8362770	0.0021295783833	0.121598926	0.113680257	Cdadc1/Ak3/Nme1/Dut/Dctpp1/Nt5c3/Cmpk1/Dtymk/Nt5m/Nme3/Mapk1/Nme7
GO:0032253	dense core granule localization	14	0.7752982	1.8052212	0.0021197345812	0.121598926	0.113680257	Kif1a/Eipr1/Trim46/Mapk8/Kif5a/Tanc2/Syt4
GO:1901950	dense core granule transport	14	0.7752982	1.8052212	0.0021197345812	0.121598926	0.113680257	Kif1a/Eipr1/Trim46/Mapk8/Kif5a/Tanc2/Syt4
GO:0010833	telomere maintenance via telomere lengthening	50	0.5602945	1.7288277	0.0020622404467	0.121598926	0.113680257	Hnrnpa2b1/Cct5/Mapk3/Cct3/Hnrnpc/Cct7/Cct8/Ctnnb1/Cct4/Hsp90aa1/Tcp1/Ctc1/Terf2/Cct6a/Cct2
GO:0071897	DNA biosynthetic process	97	0.4739960	1.6257807	0.0020945552120	0.121598926	0.113680257	Vcp/Hnrnpa2b1/Cct5/Ddx39b/Mapk3/Cct3/Hnrnpc/Cct7/Sh2b1/Cct8/Ctnnb1/Cct4/Meaf6/Hsp90aa1/Tcp1/Cdkn2d/Faap20/Ctc1/Dnajc2/Terf2/Cct6a/Camk2d/Arrb2/Cct2/Pdgfb/Pold4/Telo2/Pold2/Kat7
GO:0010001	glial cell differentiation	179	0.4071106	1.5094171	0.0022199154382	0.125192268	0.117039596	Gap43/Tuba1a/Sod1/Phgdh/Cspg5/Mapk3/Abca2/Eif2b3/Gpc1/Clu/Il34/Bin1/Nfix/Ctnnb1/Grn/Tppp/Hdac11/Cnp/Prmt5/Smarca4/Ski/Grk2/Nr1d1/Rhoa/Agt/Plp1/Eif2b4/Map2k2/Sox11/Bcan/Sox10/Cntn1/Ptpra/Dner/Ncan/Vtn/Rnf112/Sirt2/Grb2/Cntnap1/Kcnj10
GO:0032835	glomerulus development	28	0.6520731	1.8144962	0.0023108781273	0.128149293	0.119804056	Basp1/Cd24a/Sulf2/Egr1/Ptpro
GO:0072010	glomerular epithelium development	12	0.7983075	1.8018680	0.0023284569408	0.128149293	0.119804056	Basp1/Cd24a/Ptpro
GO:1902930	regulation of alcohol biosynthetic process	26	0.6630613	1.8215324	0.0024028045838	0.130666802	0.122157622	Snca/Sod1/Fdps/Dkk3/Srebf2/Isyna1/Dhcr7/Apoe/Wnt4/Abcg4/Por/Erlin2/Adcyap1r1
GO:0031115	negative regulation of microtubule polymerization	14	0.7695800	1.7919068	0.0025203067244	0.133869315	0.125151584	Snca/Stmn1/Stmn2/Tubb4a/Clip3/Eml2/Mapre1/Arhgef7/Fkbp4/Tbcd
GO:0006576	biogenic amine metabolic process	44	-0.5465111	-1.7885606	0.0024947784922	0.133869315	0.125151584	Ly6e/Rnf180/Oaz1/Azin1/Myo5a/Pde1b/Pnkd/Nr4a2/Epas1/Smox/Sult1a1/Amd1/Ndufs4/Sat1/Grin2a/Gde1/Npy
GO:0008037	cell recognition	67	0.5270942	1.7220382	0.0025529077760	0.134042330	0.125313331	Gap43/Aldoa/L1cam/Cct5/Cct3/Nrcam/Cct7/Ncam1/Cct8/Fezf2/Cadm1/Git1/Cct4/Tcp1/Efnb3/Cnr1/Cd47
GO:1902683	regulation of receptor localization to synapse	27	-0.6275633	-1.8507222	0.0026891773554	0.139592752	0.130502303	Rap1a/Cplx1/Map2k1/Cnih2/Arhgap44/Rapgef4/Iqsec2/Kalrn/Hras/Camk2a/Nptn
GO:1904356	regulation of telomere maintenance via telomere lengthening	42	0.5816981	1.7413563	0.0027326275417	0.139693461	0.130596454	Hnrnpa2b1/Cct5/Mapk3/Cct3/Hnrnpc/Cct7/Cct8/Ctnnb1/Cct4/Tcp1/Ctc1/Terf2/Cct6a/Cct2
GO:0010970	transport along microtubule	146	0.4153955	1.4940604	0.0027522792252	0.139693461	0.130596454	Tuba1a/Hspa8/Kif1a/Uchl1/Map6/Sod1/Ubb/Caly/Klc1/Hap1/Dync1h1/Map1b/Dync1i1/Mapt/Clip3/Mapk8ip3/Camsap3/Trim46/Arl3/Prkcz/Ift46/Kif5a/Madd/Pafah1b1/Ap3b2/Flot2/Rab21/Armcx3/Ift22/Dynll1/Terf2/Dlg2/Nefh/Spg7/Kif3a/Ift122
GO:0001578	microtubule bundle formation	38	0.5971410	1.7656983	0.0028085651016	0.140983795	0.131802760	Nisch/Map1b/Ttll1/Nav1/Map1s/Trim46/Tppp/Tppp3/Ift46/Mapre1/Tpgs1/Clasp1/Neurl1a/Ccser2/Cluap1/Rsph9
GO:0016226	iron-sulfur cluster assembly	23	-0.6527957	-1.8788904	0.0030052976189	0.142826895	0.133525835	Ciao2b/Glrx5/Isca2/Fdx2/Ndufab1/Iscu/Isca1
GO:0031163	metallo-sulfur cluster assembly	23	-0.6527957	-1.8788904	0.0030052976189	0.142826895	0.133525835	Ciao2b/Glrx5/Isca2/Fdx2/Ndufab1/Iscu/Isca1
GO:1902624	positive regulation of neutrophil migration	10	-0.8081544	-1.8613274	0.0030642477001	0.142826895	0.133525835	C1qbp/Camk1d/Rac1/Rtn4/Selenok
GO:0032414	positive regulation of ion transmembrane transporter activity	77	-0.4550144	-1.6510128	0.0029930392035	0.142826895	0.133525835	Cacnb4/Kcnj11/Ank2/Stimate/Cacna2d1/Plcb1/Kcnc2/Dmd/Myo5a/Atp1b2/S100a1/Vmp1/Pink1/Calm1/Adrb1/Tesc/Ndufa4/Glrx/Sumo1/Atp1b1/Scn1b
GO:0031623	receptor internalization	101	0.4622731	1.5936370	0.0030954165156	0.142826895	0.133525835	Ramp3/Snca/Caly/Ubqln2/Dnm1/Ap2m1/Hap1/Ap2a2/Flot1/Ache/Ap2a1/Ankrd13d/Ap2s1/Pacsin1/Hgs/Necab2/Cacng4/Grk2/Wdr54/Iqsec1/Arrb1/Cd81/Nsf/Sirt2/Cd63/Grb2/Arc/Synj1/Tfrc/Arrb2/Nedd4/Lrrtm2/Scrib/Ap2b1/Napb
GO:0060560	developmental growth involved in morphogenesis	188	0.3978717	1.4806893	0.0029535867298	0.142826895	0.133525835	Hsp90ab1/Cpne6/L1cam/Anapc2/Trim28/Clasp2/Rasal1/Map1b/Sema4g/Mapt/Wnt7b/Nfix/Dbnl/Cttn/Cadm1/Mt3/Ctnnb1/Cfl1/Trim46/Slit1/Syt3/Syt17/Prkcz/Rnf157/Hsp90aa1/Sema4d/Macf1/Plxna1/Ttc3/Adnp/Apoe/Pafah1b1/Bcan/Plxna3/Rab21/Myo5b/Cobl/Syt4/Ptprs/Dbn1/Lzts2/Unc13a/Rufy3/Pak6/Mag
GO:1903530	regulation of secretion by cell	370	0.3522610	1.3971781	0.0030352957025	0.142826895	0.133525835	Gnas/Snca/Prkcg/Syn1/Rph3a/Nnat/Grin2b/Stx1b/S100a10/Doc2a/Pck2/Tmem132a/Dpysl2/Pcp4/Cspg5/Clasp2/Cacna1a/Hap1/Stxbp1/Syt5/Slc25a22/Ccn3/Cckbr/Mif/Syt11/Cplx2/Syp/Erp29/Atp9a/Chrna4/Apbb1/Glul/Eipr1/Fkbp1b/Git1/Rab3b/Hgs/Hmgcr/Cd200/Kcnc4/Syt3/Syt17/Grk2/Nr1d1/Rab11fip5/Agt/Ptpn23/Map4k4/Bad/Srcin1/Oxct1/Aacs/Stx1a/Gnaz/Madd/Apoe/Sox11/Arhgef7/Cnr1/Atp13a2/Chga/Selenot/Midn/Rab21/Syt7/Arrb1/Cdk5r2/Myo5b/Hrh3/Nsf/Syt4/Cck/Dynll1/Ppp3cb/Gnao1/Gnai2/Cacna1i/Chmp2a/Sidt2/Unc13a/Ica1/Rab3a/Cbarp/Klf7
GO:0060322	head development	439	0.3355709	1.3521565	0.0029691704960	0.142826895	0.133525835	Tubb2a/Tubb2b/Tuba1a/Neurod6/Kif1a/Sez6/Nnat/Rac3/Ubb/Bag6/Mapk3/Cacna1a/Hap1/Slc6a17/Chd5/Phactr1/Faim2/Fabp7/Mast1/Sez6l2/Numbl/Hspa5/Psap/Kcnq2/Ncam1/Wnt7b/Fezf2/Nfix/Rtn3/Ttll1/Ctnnb1/Kif21b/Map1s/Mapk8ip3/Ddit4/Mboat7/Rogdi/Git1/Rtn1/Limk2/Nr4a3/Tubgcp2/Trappc9/Pgap1/Slit1/Socs7/Smarca4/Ski/Rhoa/Aplp1/Anapc7/Plxna1/Fyn/Map2k2/Pafah1b1/Ufm1/Bcan/Plxna3/Scn2a/Adgrg1/Cntn1/Cbln1/Dlc1/Abcb6/Atrn/Cdk5r2/Atat1/Anp32b/Coq8b/Ndst1/Pbx1/Ptprs/Wnt4/Ccdc85c/Kif3a/Met
GO:0042063	gliogenesis	242	0.3778283	1.4413217	0.0031440416471	0.143619822	0.134267126	Gap43/Tuba1a/Sod1/Phgdh/Cspg5/Trf/Mapk3/Abca2/Eif2b3/Gpc1/Clu/Il34/Bin1/Nfix/Ctnnb1/Grn/Mboat7/Tppp/Socs7/Hdac11/Cnp/Prmt5/Smarca4/Ski/Grk2/Nr1d1/Rhoa/Agt/Plp1/Eif2b4/Map2k2/Pafah1b1/Sox11/Bcan/Arhgef7/Hexb/Adgrg1/Sox10/Cntn1/Ptpra/Dner/Rras2/Cdk5r2/Ncan/Vtn/Rnf112/Sirt2/Grb2/Cntnap1/Kcnj10/Synj1/Nab2/Mag/Zmiz1/Scrib/Il6st/Srgap2/Mtor/Wasf3/Miat/Pdgfb/Lrp1/Dbi
GO:0051046	regulation of secretion	385	0.3474303	1.3857768	0.0032234386880	0.145788791	0.136294849	Gnas/Snca/Prkcg/Syn1/Rph3a/Nnat/Grin2b/Stx1b/S100a10/Doc2a/Pck2/Tmem132a/Dpysl2/Pcp4/Cspg5/Clasp2/Cacna1a/Hap1/Stxbp1/Syt5/Slc25a22/Ccn3/Cckbr/Mif/Syt11/Cplx2/Syp/Erp29/Atp9a/Chrna4/Apbb1/Glul/Eipr1/Fkbp1b/Git1/Rab3b/Sv2a/Hgs/Hmgcr/Cd200/Kcnc4/Syt3/Syt17/Grk2/Nr1d1/Rab11fip5/Agt/Ptpn23/Map4k4/Bad/Srcin1/Oxct1/Aacs/Stx1a/Gnaz/Madd/Apoe/Sox11/Arhgef7/Cnr1/Atp13a2/Chga/Ptprn/Selenot/Midn/Rab21/Syt7/Arrb1/Cdk5r2/Myo5b/Hrh3/Nsf/Syt4/Cck/Dynll1/Ppp3cb/Gnao1/Gnai2/Cacna1i/Chmp2a/Sidt2/Unc13a/Ica1/Rab3a/Cbarp/Klf7
GO:0051054	positive regulation of DNA metabolic process	189	0.3919913	1.4618053	0.0032858015376	0.147152367	0.137569627	Prkcg/Hnrnpa2b1/Fus/Fh1/Actb/Trim28/Cct5/Ddx39b/Mapk3/Cct3/Dmap1/Smarcd3/Cct7/Apbb1/Cct8/Ctnnb1/Hnrnpab/Cct4/Smarca4/Meaf6/Dhx9/Hsp90aa1/Dpf1/Tcp1/Smarcb1/Mapk8/Morf4l2/Ctc1/Babam1/Ruvbl2/Bcl7a/Terf2/Phf10/Met/Cct6a/Tfrc/Camk2d/Map2k4/Arrb2/Trp53bp1/Cct2/Mms19/Msh2/Brd8/Brpf3/Kat5/Ruvbl1
GO:0008090	retrograde axonal transport	23	0.6715672	1.7745930	0.0034044643784	0.149534551	0.139796680	Kif1a/Sod1/Caly/Hap1/Dync1h1/Kif5a/Pafah1b1/Dlg2
GO:0046184	aldehyde biosynthetic process	19	0.7017766	1.7579642	0.0033992375436	0.149534551	0.139796680	Eno1/Aldoa/Dkk3/Tkt/Mdh2/Mdh1/Pgk1/Wnt4/Gapdh
GO:0006220	pyrimidine nucleotide metabolic process	26	-0.6238513	-1.8364133	0.0035240891442	0.153314659	0.143330623	Ak3/Nme1/Dut/Dctpp1/Nt5c3/Cmpk1/Dtymk/Nt5m/Nme3/Nme7
GO:1904358	positive regulation of telomere maintenance via telomere lengthening	24	0.6557637	1.7613704	0.0036340205328	0.156605715	0.146407361	Hnrnpa2b1/Cct5/Mapk3/Cct3/Cct7/Cct8/Ctnnb1/Cct4/Tcp1
GO:1901293	nucleoside phosphate biosynthetic process	165	-0.3557077	-1.4546693	0.0037690983515	0.160908797	0.150430221	Sdhd/Ndufa2/Pdk1/Ak3/Nme1/Pdk3/Nadk/Ndufa13/Dut/Npr2/Ndufs5/Uqcc3/Cmpk1/Map2k1/Cox11/Dtymk/Sdhb/Ndufs3/Ndufs1/Nme3/Acsl6/Pdha1/Ndufs4/Mapk1/Ndufa12/Ndufb11/Ndufc2/Ndufab1/Ndufb6/Ndufb8/Mpc2/Hpca/Vdac1/Ndufb4/Guk1/Ndufv2/Ndufb5/Ndufa6/Nme7/Ndufb9/Eno1b/Mpc1
GO:0009219	pyrimidine deoxyribonucleotide metabolic process	13	-0.7496050	-1.8539455	0.0038116902017	0.161220378	0.150721512	Cmpk2/Nme1/Dut/Dctpp1/Nt5c3/Cmpk1/Dtymk/Nt5m/Nme3
GO:1904814	regulation of protein localization to chromosome, telomeric region	11	0.7910856	1.7621478	0.0039491129307	0.162518449	0.151935051	Cct5/Cct3/Cct7/Cct8/Cct4/Tcp1/Cct6a/Cct2
GO:1904816	positive regulation of protein localization to chromosome, telomeric region	11	0.7910856	1.7621478	0.0039491129307	0.162518449	0.151935051	Cct5/Cct3/Cct7/Cct8/Cct4/Tcp1/Cct6a/Cct2
GO:0009152	purine ribonucleotide biosynthetic process	130	-0.3706922	-1.4849935	0.0039113166266	0.162518449	0.151935051	Sdhd/Ndufa2/Pdk1/Ak3/Nme1/Pdk3/Ndufa13/Npr2/Ndufs5/Uqcc3/Map2k1/Cox11/Sdhb/Ndufs3/Ndufs1/Nme3/Acsl6/Pdha1/Ndufs4/Ndufa12/Ndufb11/Ndufc2/Ndufab1/Ndufb6/Ndufb8/Mpc2/Vdac1/Ndufb4/Guk1/Ndufv2/Ndufb5/Ndufa6/Nme7/Ndufb9/Eno1b/Mpc1
GO:0006144	purine nucleobase metabolic process	13	0.7790341	1.7851841	0.0040065545733	0.163410190	0.152768721	Ttr/Aprt/Gda
GO:1902904	negative regulation of supramolecular fiber organization	120	0.4335691	1.5269414	0.0040819833585	0.165013274	0.154267410	Hspa8/Snca/Stmn1/Stmn2/Tubb4a/Tmsb10/Clasp2/Map1b/Gsn/Clu/Clip3/Cfl1/Camsap3/Coro1a/Eml2/Sptan1/Mapre1/Apc2/Apoe/Arhgef7/Evl/Tmeff2/Dlc1/Sptbn1/Fkbp4/Tbcd/Pfdn6/Rdx/Gmfb/Katnb1/Dbn1/Met/Capzb/Inpp5j/Clasp1/Slit2/Add1/Ttbk2
GO:0007018	microtubule-based movement	213	0.3838030	1.4509399	0.0042051867672	0.167037332	0.156159659	Tuba1a/Hspa8/Kif1a/Kif22/Uchl1/Map6/Sod1/Ubb/Caly/Klc1/Hap1/Atp2b4/Dync1h1/Map1b/Dync1i1/Mapt/Dync1li1/Ttll1/Kif21b/Clip3/Mapk8ip3/Camsap3/Trim46/Arl3/Adcy3/Prkcz/Kifap3/Ift46/Kif5a/Madd/Pafah1b1/Ap3b2/Flot2/Rab21/Pltp/Armcx3/Ift22/Dynll1/Terf2/Dlg2/Nefh/Spg7/Kif3a/Met/Ift122/Tpgs1/Yif1b/Kif21a/Ndel1/Ssx2ip/Cacna1e/Neurl1a/Kif3b/Fuz
GO:0043009	chordate embryonic development	419	0.3401969	1.3616918	0.0041835976637	0.167037332	0.156159659	Lmo4/Gnas/Eno1/Sulf2/Grin2b/Psmc3/Gpi1/Phgdh/Marcks/Trim28/Stmn3/Cdk11b/Prrc2b/Sall2/Poglut1/Tsc2/Wnt7b/Prmt1/Ttll1/Ctnnb1/Mapk8ip3/Cfl1/Camsap3/Hs6st1/Grn/Epn1/Ints1/Arhgdig/Smarca4/Ski/Enah/Kidins220/Acvr1b/Eif4a3/Smarcb1/H13/Sox11/Thoc5/Supt6/Nolc1/Celf4/Sox10/Dlc1/Tanc2/Pcdh8/Nsun2/Fbxw8/Zfpm2/Cobl/Vezt/Grb2/Dvl2/Terf2/Ndst1/Resp18/Pbx1/Nckap1/Ggnbp2/Slc39a1/Nmt1/Kif3a/Dbn1/Ovol2/Psmc4/Birc6/Ift122/Zmiz1/Rnaseh2b/Bysl/Apba2/Apba1/Ncor2/Scrib/Prkcsh/Msh2/Wdr74/Pcgf2/Nup50/Ndel1/Kat5/Cops3/Slit2/Add1/Fkbp8/Gna12/Sbds/Pdgfb/Rtf1/Fuz/Ttbk2/Pkd1/Dnajb6/Sco2/Kat2a/Ric8a/Ybx3/Rgma/Nop2/Cops2/Tgfbr1/Arhgap35/Hes5/Atp6ap2/Rtcb/Etl4/Jag2/Cluap1/Lhx2/Keap1/Pth1r/Rpgrip1l/Specc1/Hsf1/Arnt2/Agbl4/Cdk20/Acvr2a/Icmt/Kdm2a/Vasp/Nup133/Armc5/Tcap/Meg3/Psen2/Hectd1/Hdac3/Pcnt/Chd8/Nasp/Ctr9/Pef1/Glmn/Akt1/Cnot3/Mfn2/Nsdhl/Suv39h1/Xab2/Zfp335/Zeb1/Necab1/Sema3c
GO:0072522	purine-containing compound biosynthetic process	147	-0.3622160	-1.4698900	0.0044283321601	0.174384666	0.163028526	Sdhd/Ndufa2/Pdk1/Ak3/Nme1/Pdk3/Nadk/Ndufa13/Npr2/Ndufs5/Uqcc3/Map2k1/Cox11/Sdhb/Ndufs3/Ndufs1/Nme3/Acsl6/Pdha1/Ndufs4/Ndufa12/Ndufb11/Ndufc2/Ndufab1/Ndufb6/Ndufb8/Mpc2/Hpca/Vdac1/Ndufb4/Guk1/Ndufv2/Ndufb5/Ndufa6/Nme7/Ndufb9/Eno1b/Mpc1
GO:0009165	nucleotide biosynthetic process	164	-0.3577652	-1.4645851	0.0047337343781	0.184817937	0.172782370	Sdhd/Ndufa2/Pdk1/Ak3/Nme1/Pdk3/Nadk/Ndufa13/Dut/Npr2/Ndufs5/Uqcc3/Cmpk1/Map2k1/Cox11/Dtymk/Sdhb/Ndufs3/Ndufs1/Nme3/Acsl6/Pdha1/Ndufs4/Mapk1/Ndufa12/Ndufb11/Ndufc2/Ndufab1/Ndufb6/Ndufb8/Mpc2/Hpca/Vdac1/Ndufb4/Guk1/Ndufv2/Ndufb5/Ndufa6/Nme7/Ndufb9/Eno1b/Mpc1
GO:0099622	cardiac muscle cell membrane repolarization	13	-0.7435216	-1.8388997	0.0048752323348	0.186085033	0.173966950	Gja1/Ank2/Cacna2d1/Scn1b
GO:0032210	regulation of telomere maintenance via telomerase	34	0.5892640	1.7001869	0.0048163684070	0.186085033	0.173966950	Cct5/Mapk3/Cct3/Hnrnpc/Cct7/Cct8/Ctnnb1/Cct4/Tcp1/Ctc1/Terf2/Cct6a/Cct2
GO:0098813	nuclear chromosome segregation	150	0.4109266	1.4861130	0.0049291350616	0.186085033	0.173966950	Kif22/Actb/Bag6/Anapc2/Clasp2/Dync1h1/Smarcd3/Dync1li1/Ik/Map1s/Ppp2r1a/Lcmt1/Dctn2/Smarca4/Rhoa/Dpf1/Anapc7/Anapc5/Cit/Ncaph2/Akap8l/Tubg1/Smarcb1/Mapre1/Rab11a/Ehmt2/Sirt2/Bcl7a/Chmp2a/Smc1a/Phf10/Ddb1/Klhdc8b/Washc1/Tpr/Kat5/Clasp1/Klhl22/Kif3b
GO:0007420	brain development	411	0.3435579	1.3718291	0.0048910273313	0.186085033	0.173966950	Tubb2a/Tubb2b/Tuba1a/Neurod6/Kif1a/Sez6/Nnat/Rac3/Ubb/Bag6/Cacna1a/Hap1/Slc6a17/Chd5/Phactr1/Faim2/Fabp7/Mast1/Sez6l2/Numbl/Hspa5/Psap/Kcnq2/Ncam1/Wnt7b/Fezf2/Nfix/Rtn3/Ttll1/Ctnnb1/Kif21b/Map1s/Mapk8ip3/Ddit4/Mboat7/Rogdi/Git1/Rtn1/Nr4a3/Tubgcp2/Trappc9/Pgap1/Slit1/Socs7/Smarca4/Ski/Rhoa/Aplp1/Anapc7/Plxna1/Fyn/Pafah1b1/Ufm1/Bcan/Plxna3/Scn2a/Adgrg1/Cntn1/Cbln1/Dlc1/Abcb6/Atrn/Cdk5r2/Atat1/Anp32b/Coq8b/Ndst1/Pbx1/Ptprs/Wnt4/Ccdc85c/Kif3a/Met/Nfasc/Tacc2
GO:0048675	axon extension	106	0.4500721	1.5604482	0.0049907424265	0.186866487	0.174697515	Hsp90ab1/L1cam/Anapc2/Clasp2/Map1b/Sema4g/Mapt/Dbnl/Cttn/Mt3/Trim46/Slit1/Hsp90aa1/Sema4d/Macf1/Ttc3/Adnp/Apoe/Pafah1b1/Plxna3/Rab21/Myo5b/Ptprs/Dbn1/Rufy3/Mag/Ndel1/Slit2/Lrp1/Sema5a/Trpv2/Lhx2/Cxcl12/Sema6c/Sema3e/Limk1/Ntrk3/Gdi1/Cdk5/Nlgn3/Map2/Sema6a
GO:0043524	negative regulation of neuron apoptotic process	123	0.4385819	1.5482961	0.0051571254640	0.191526416	0.179053984	Hsp90ab1/Snca/Prkcg/Sod1/Chl1/Gpi1/Pcp4/Wfs1/Cacna1a/Stxbp1/Faim2/Clu/Nfix/Mt3/Ctnnb1/Prdx2/Grn/Coro1a/Nr4a3/Rhoa/Agt/Dnajc5/Fyn/Adnp/Apoe/Nono/Arrb1/Map2k4/Mag/Arrb2/Grm7/Msh2/Il6st/Lgmn/Lrp1/Hsph1/Park7/Retreg1/Fbxo7/Bax
GO:0034643	establishment of mitochondrion localization, microtubule-mediated	24	0.6435810	1.7286479	0.0055299916524	0.197351577	0.184499804	Uchl1/Map6/Ubb/Hap1/Map1b/Mapt
GO:0047497	mitochondrion transport along microtubule	24	0.6435810	1.7286479	0.0055299916524	0.197351577	0.184499804	Uchl1/Map6/Ubb/Hap1/Map1b/Mapt
GO:0044342	type B pancreatic cell proliferation	21	0.6660950	1.7117184	0.0054878780515	0.197351577	0.184499804	Ccn3/Igfbp5/Rasgrf1/Nr4a3/Nr1d1/Bad/Cdk4/Ptprn/Sidt2/Igfbp4/Nr4a1/Wdr13
GO:0072331	signal transduction by p53 class mediator	84	0.4809488	1.6200381	0.0054314406483	0.197351577	0.184499804	Ubb/Bag6/Znhit1/Pcbp4/Chd5/Mif/Ddit4/Ppp2r5c/Ddx5/Ppp1r13b/Cdk5rap3/Kmt5a/Hexim1/Zfp385a/Dyrk2/Bop1/Phlda3/Msh2/Shisa5/Kat5/Cops3/Bbc3/Tmem109/Bax/Nop2
GO:0007059	chromosome segregation	210	0.3790851	1.4285353	0.0054018641485	0.197351577	0.184499804	Tubb5/Kif22/Actb/Bag6/Anapc2/Bex4/Clasp2/Slc25a5/Dync1h1/Smarcd3/Dync1li1/Ik/Map1s/Ppp2r1a/Lcmt1/Tubgcp2/Dctn2/Smarca4/Rhoa/Dpf1/Anapc7/Anapc5/Cit/Ncaph2/Akap8l/Tubg1/Smarcb1/Mapre3/Mapre1/Rab11a/Ppp1r7/Ehmt2/Mapre2/Sirt2/Bcl7a/Chmp2a/Smc1a/Phf10/Ddb1/Klhdc8b/Mms19/Washc1/Tpr/Ndel1/Kat5/Clasp1/Klhl22/Kif3b
GO:0015986	proton motive force-driven ATP synthesis	43	-0.5171092	-1.6888854	0.0057165448973	0.199858660	0.186843623	Sdhd/Ndufa2/Ndufa13/Ndufs5/Sdhb/Ndufs3/Ndufs1/Ndufs4/Ndufa12/Ndufb11/Ndufc2/Ndufab1/Ndufb6/Ndufb8/Ndufb4/Ndufv2/Ndufb5/Ndufa6/Ndufb9
GO:0042776	proton motive force-driven mitochondrial ATP synthesis	43	-0.5171092	-1.6888854	0.0057165448973	0.199858660	0.186843623	Sdhd/Ndufa2/Ndufa13/Ndufs5/Sdhb/Ndufs3/Ndufs1/Ndufs4/Ndufa12/Ndufb11/Ndufc2/Ndufab1/Ndufb6/Ndufb8/Ndufb4/Ndufv2/Ndufb5/Ndufa6/Ndufb9
GO:0031334	positive regulation of protein-containing complex assembly	115	0.4355780	1.5297173	0.0057715440382	0.199858660	0.186843623	Cd24a/Vcp/Snca/Caly/Map1b/Mapt/Hrk/Gda/Clu/Bin1/Cttn/Epn1/Git1/Fscn1/Tppp/Rhoa/Hsp90aa1/Tppp3/Mapre1/Dctn1/Mapk8/Abca3/Stub1/Arl2/Evl/Rack1/Mark4/Atat1/Cck/Grb2/Eif4g1/Nckap1/Met/Tfrc
GO:0030900	forebrain development	247	0.3688450	1.4093764	0.0057752502594	0.199858660	0.186843623	Tubb2a/Tubb2b/Tuba1a/Neurod6/Kif1a/Rac3/Ubb/Hap1/Chd5/Phactr1/Fabp7/Numbl/Kcnq2/Ncam1/Wnt7b/Fezf2/Nfix/Ctnnb1/Kif21b/Mapk8ip3/Mboat7/Nr4a3/Trappc9/Pgap1/Slit1/Socs7/Smarca4/Ski/Rhoa/Aplp1/Plxna1/Fyn/Pafah1b1/Bcan/Plxna3/Scn2a/Adgrg1/Dlc1/Cdk5r2/Atat1/Ndst1/Ptprs/Wnt4/Ccdc85c/Kif3a/Tacc2/Zmiz1/Ncor2/Srgap2/Ndel1/Slit2/Kirrel3/Dbi/Ttbk2/Herc1/Bax/Kat2a/Sema5a/Aplp2/Arhgap35/Hes5/Lhx2/Cxcl12/Nf2/Xrcc1/Rpgrip1l/Nr2f1/Fxr2
GO:0051156	glucose 6-phosphate metabolic process	19	0.6828568	1.7105697	0.0059243253629	0.199953147	0.186931956	Pgls/Gpi1/Hk1/Tkt/Taldo1/G6pc3/Pgd
GO:0010257	NADH dehydrogenase complex assembly	52	-0.4981489	-1.6876942	0.0060557825115	0.199953147	0.186931956	Ndufaf4/Ndufa2/Ndufa13/Ndufs5/Ndufs3/Ndufs1/Tmem126a/Ndufs4/Ndufa12/Ndufb11/Ndufc2/Ndufab1/Ndufb6/Ndufb8/Ndufb4/Ndufb5/Ndufa6/Ndufb9
GO:0032981	mitochondrial respiratory chain complex I assembly	52	-0.4981489	-1.6876942	0.0060557825115	0.199953147	0.186931956	Ndufaf4/Ndufa2/Ndufa13/Ndufs5/Ndufs3/Ndufs1/Tmem126a/Ndufs4/Ndufa12/Ndufb11/Ndufc2/Ndufab1/Ndufb6/Ndufb8/Ndufb4/Ndufb5/Ndufa6/Ndufb9
GO:0006278	RNA-templated DNA biosynthetic process	41	0.5656246	1.6779270	0.0060508904632	0.199953147	0.186931956	Cct5/Mapk3/Cct3/Hnrnpc/Cct7/Cct8/Ctnnb1/Cct4/Hsp90aa1/Tcp1/Ctc1/Terf2/Cct6a/Cct2
GO:0007004	telomere maintenance via telomerase	41	0.5656246	1.6779270	0.0060508904632	0.199953147	0.186931956	Cct5/Mapk3/Cct3/Hnrnpc/Cct7/Cct8/Ctnnb1/Cct4/Hsp90aa1/Tcp1/Ctc1/Terf2/Cct6a/Cct2
GO:0009145	purine nucleoside triphosphate biosynthetic process	73	-0.4369999	-1.5731578	0.0060843886634	0.199953147	0.186931956	Sdhd/Ndufa2/Ak3/Nme1/Ndufa13/Ndufs5/Uqcc3/Map2k1/Cox11/Sdhb/Ndufs3/Ndufs1/Nme3/Ndufs4/Ndufa12/Ndufb11/Ndufc2/Ndufab1/Ndufb6/Ndufb8/Ndufb4/Ndufv2/Ndufb5/Ndufa6/Nme7/Ndufb9/Eno1b
GO:0098609	cell-cell adhesion	361	0.3414177	1.3540794	0.0060544106941	0.199953147	0.186931956	Cd24a/Gnas/Igsf21/Actb/L1cam/Ptprf/Stxbp1/Ccn3/Flot1/Nrcam/Smarcd3/Ncam1/Pcdh17/Tsc2/Wnt7b/Cadm1/Ctnnb1/Camsap3/Prdx2/Podxl2/Coro1a/Mbp/Rap1gap/Nr4a3/Tenm2/Cd200/Smarca4/Prkcz/Rhoa/Hsp90aa1/Ptpn23/Sema4d/Bad/Tnip1/Ninj1/Kifap3/Efnb3/Smarcb1/Ntng1/Pkp4/Sparcl1/Icam5/Ptpru/Cd47/Cdh13/Flot2/Cntn1/Cbln1/Pcdh8/Cd81/Slc7a1/Pcdh19/Cd83/Astn1/Vezt/Dlg3/Dlg2/Ptprs/Wnt4/Rdx/Phf10/Pcdh1/Tln2/Tfrc/Nfasc/Mag/Zmiz1/Ctnnd2/Nectin2/Scrib/Il6st/Sox12/H2-DMa/Prkar1a/Kat5/Jup/Lrrc4b/Taok2/Slit2/Nectin1/Kirrel3/Hsph1/Pkd1/Dnajb6/Cntn2/Ric8a/Prnp/Pdia3/Ap3d1/Dtx1/Adgrl1/Kifc3/Myo10/Lims2/Cxcl12/Nf2/Cxadr/Neo1/Socs5/Actl6b/Pip5k1c/Clstn3/Tspan9/Aqp4/Bcl2
GO:0022410	circadian sleep/wake cycle process	12	-0.7454079	-1.8103044	0.0061861915942	0.200369025	0.187320751	Fxr1/Adora1/Gabrb3/Nlgn1/Adrb1/Ptgds/Cort
GO:0070200	establishment of protein localization to telomere	12	0.7695602	1.7369821	0.0062286343052	0.200369025	0.187320751	Cct5/Cct3/Cct7/Cct8/Cct4/Tcp1/Cct6a/Cct2
GO:0006164	purine nucleotide biosynthetic process	145	-0.3663537	-1.4939017	0.0061530502372	0.200369025	0.187320751	Sdhd/Ndufa2/Pdk1/Ak3/Nme1/Pdk3/Nadk/Ndufa13/Npr2/Ndufs5/Uqcc3/Map2k1/Cox11/Sdhb/Ndufs3/Ndufs1/Nme3/Acsl6/Pdha1/Ndufs4/Ndufa12/Ndufb11/Ndufc2/Ndufab1/Ndufb6/Ndufb8/Mpc2/Hpca/Vdac1/Ndufb4/Guk1/Ndufv2/Ndufb5/Ndufa6/Nme7/Ndufb9/Eno1b/Mpc1
GO:0051494	negative regulation of cytoskeleton organization	111	0.4316998	1.5024529	0.0063756057036	0.203662705	0.190399944	Snca/Stmn1/Stmn2/Tubb4a/Tmsb10/Clasp2/Map1b/Gsn/Clip3/Cfl1/Camsap3/Coro1a/Eml2/Sptan1/Mapre1/Apc2/Arhgef7/Evl/Tmeff2/Dlc1/Sptbn1/Fkbp4/Tbcd/Rdx/Gmfb/Katnb1/Dbn1/Met/Capzb/Inpp5j/Clasp1/Slit2/Add1/Ttbk2/Kat2a/Tmsb15b2
GO:0009142	nucleoside triphosphate biosynthetic process	82	-0.4258147	-1.5675789	0.0064758367898	0.205427934	0.192050218	Sdhd/Ndufa2/Ak3/Nme1/Ndufa13/Ndufs5/Uqcc3/Map2k1/Cox11/Dtymk/Sdhb/Ndufs3/Ndufs1/Nme3/Ndufs4/Ndufa12/Ndufb11/Ndufc2/Ndufab1/Ndufb6/Ndufb8/Ndufb4/Ndufv2/Ndufb5/Ndufa6/Nme7/Ndufb9/Eno1b
GO:0043268	positive regulation of potassium ion transport	30	-0.5679056	-1.7241510	0.0066338935815	0.205891448	0.192483548	Trem2/Adora1/Ank2/Kcnc2/Atp1b2/Rgs7/Kcnip2/Dlg1/Atp1b1
GO:0030705	cytoskeleton-dependent intracellular transport	167	0.4037763	1.4794215	0.0066107871117	0.205891448	0.192483548	Tuba1a/Hspa8/Kif1a/Uchl1/Map6/Sod1/Ubb/Caly/Klc1/Hap1/Dync1h1/Map1b/Dync1i1/Mapt/Clip3/Mapk8ip3/Camsap3/Trim46/Arl3/Prkcz/Fnbp1l/Ift46/Kif5a/Madd/Pafah1b1/Ap3b2/Flot2/Rab21/Tanc2/Armcx3/Myo5b/Syt4/Ift22/Dynll1/Terf2/Dlg2/Nefh/Spg7/Kif3a
GO:1902903	regulation of supramolecular fiber organization	256	0.3596114	1.3806338	0.0066198320178	0.205891448	0.192483548	Hspa8/Snca/Stmn1/Stmn2/Tubb4a/Actg1/S100a10/Tmsb10/Clasp2/Map1b/Gsn/Mapt/Gda/Clu/Bin1/Dbnl/Cttn/Clip3/Map1s/Cfl1/Camsap3/Coro1a/Git1/Eml2/Rhoa/Sptan1/Cit/Mapre3/Mapre1/Dctn1/Apc2/Mapk8/Apoe/Arhgef7/Cd47/Arl2/Dstn/Evl/Gba2/Tmeff2/Dlc1/Sptbn1/Fkbp4/Tbcd/Grb2/Nckap1/Arpc5/Wnt4/Pfdn6/Rdx/Gmfb/Katnb1/Dbn1/Met/Capzb/Washc1/Inpp5j/Mtor/Colgalt1/Clasp1/Wasf3/Slit2/Add1/Ttbk2/Actn2/Tmsb15b2/Sema5a
GO:0009792	embryo development ending in birth or egg hatching	427	0.3356759	1.3459316	0.0066707386852	0.205891448	0.192483548	Lmo4/Gnas/Eno1/Sulf2/Grin2b/Psmc3/Gpi1/Phgdh/Marcks/Trim28/Stmn3/Cdk11b/Prrc2b/Sall2/Poglut1/Tsc2/Wnt7b/Prmt1/Ttll1/Ctnnb1/Mapk8ip3/Cfl1/Camsap3/Hs6st1/Grn/Epn1/Ints1/Arhgdig/Smarca4/Ski/Enah/Kidins220/Acvr1b/Eif4a3/Smarcb1/H13/Sox11/Thoc5/Supt6/Nolc1/Celf4/Sox10/Dlc1/Tanc2/Pcdh8/Nsun2/Fbxw8/Zfpm2/Cobl/Vezt/Grb2/Dvl2/Terf2/Ndst1/Resp18/Pbx1/Nckap1/Ggnbp2/Slc39a1/Nmt1/Kif3a/Dbn1/Ovol2/Psmc4/Birc6/Ift122/Zmiz1/Rnaseh2b/Bysl/Apba2/Apba1/Ncor2/Scrib/Prkcsh/Msh2/Wdr74/Pcgf2/Nup50/Ndel1/Kat5/Cops3/Slit2/Add1/Fkbp8/Gna12/Sbds/Pdgfb/Rtf1/Fuz/Ttbk2/Pkd1/Dnajb6/Sco2/Kat2a/Ric8a/Ybx3/Rgma/Nop2/Cops2/Tgfbr1/Arhgap35/Hes5/Atp6ap2/Rtcb/Etl4/Jag2/Cluap1/Lhx2/Emp2/Keap1/Pth1r/Rpgrip1l/Specc1/Hsf1/Arnt2/Agbl4/Cdk20/Acvr2a/Icmt/Kdm2a/Vasp/Nup133/Armc5/Tcap/Meg3/Psen2/Hectd1/Hdac3/Pcnt/Chd8/Nasp/Ctr9/Pef1/Glmn/Akt1/Cnot3/Mfn2/Nsdhl/Suv39h1/Xab2/Zfp335/Zeb1/Necab1/Sema3c
GO:0045744	negative regulation of G protein-coupled receptor signaling pathway	35	0.5830900	1.6908717	0.0067283951188	0.206277241	0.192844218	Snca/Gprasp1/Stmn1/Ubqln2/Dnm1/Atp2b4/Necab2/Camk2b/Grk2/Aplp1/Arrb1/Gnai2/Met/Grk6/Arrb2
GO:0097435	supramolecular fiber organization	445	0.3254609	1.3120552	0.0067876349490	0.206706110	0.193245158	Tuba1a/Hspa8/Snca/Stmn1/Stmn2/Fus/Rac3/Tubb4a/Actg1/S100a10/Tmsb10/Marcks/Clasp2/Trf/Stmn3/Hsp90b1/Phactr1/Dync1h1/Map1b/Marcksl1/Gsn/Mapt/Gda/Clu/Bin1/Dbnl/Cttn/Clip3/Map1s/Cfl1/Camsap3/Pacsin1/Coro1a/Git1/Fscn1/Limk2/Tppp/Tubgcp2/Eml2/Rhoa/Enah/Tppp3/Sptan1/Fam171a1/Dpysl3/Cit/Tubg1/Mapre3/Mapre1/Dctn1/Apc2/Mapk8/Apoe/Pafah1b1/Samd14/Rab11a/Arhgef7/Cd47/Arl2/Dstn/Evl/Gba2/Tmeff2/Dlc1/Sptbn1/Coro7/Arrb1/Myo5b/Pakap/Cobl/Fkbp4/Tbcd/Grb2/Nckap1/Arpc5/Nefh/Wnt4/Rhobtb2/Pfdn6/Rdx/Rhof/Gmfb/Katnb1/Dbn1/Met/Tacc2/Rufy3/Capzb/Stmn4/Washc1/Ppp1r9b/Inpp5j/Ndel1/Prkar1a/Mtor/Colgalt1/Clasp1/Serpinh1/Fsd1/Wasf3/Krt1/Slit2/Add1/Gas7/Ttbk2/Bcar1/Dnajb6/Inppl1/Bax/Actn2/Tmsb15b2/Sema5a
GO:0009201	ribonucleoside triphosphate biosynthetic process	76	-0.4316886	-1.5620731	0.0069308922720	0.208908926	0.195304524	Sdhd/Ndufa2/Ak3/Nme1/Ndufa13/Ndufs5/Uqcc3/Map2k1/Cox11/Sdhb/Ndufs3/Ndufs1/Nme3/Ndufs4/Ndufa12/Ndufb11/Ndufc2/Ndufab1/Ndufb6/Ndufb8/Ndufb4/Ndufv2/Ndufb5/Ndufa6/Nme7/Ndufb9/Eno1b
GO:0009141	nucleoside triphosphate metabolic process	119	-0.3829853	-1.5079024	0.0069514353796	0.208908926	0.195304524	Sdhd/Ndufa2/Ak3/Nme1/Ndufa13/Dut/Dctpp1/Ndufs5/Uqcc3/Map2k1/Cox11/Mfn1/Dtymk/Sdhb/Ndufs3/Opa1/Ndufs1/Nme3/Ndufs4/Ndufa12/Ndufb11/Ndufc2/Ndufab1/Ndufb6/Ndufb8/Ndufb4/Guk1/Ndufv2/Ndufb5/Atp1b1/Fis1/Ndufa6/Nme7/Ndufb9/Eno1b
GO:0051493	regulation of cytoskeleton organization	321	0.3455443	1.3620734	0.0070869266767	0.211588765	0.197809849	Snca/Stmn1/Stmn2/Map6/Rac3/Tubb4a/Actg1/S100a10/Tmsb10/Clasp2/Stmn3/Mapk3/Dync1h1/Map1b/Gsn/Pam/Mapt/Gda/Bin1/Dbnl/Cttn/Clip3/Map1s/Cfl1/Camsap3/Coro1a/Git1/Fscn1/Tppp/Eml2/Rhoa/Sptan1/Cit/Mapre3/Mapre1/Dctn1/Apc2/Mapk8/Pafah1b1/Arhgef7/Plxna3/Cd47/Arl2/Dstn/Evl/Gba2/Tmeff2/Dlc1/Sptbn1/Mapre2/Fkbp4/Tbcd/Grb2/Nckap1/Arpc5/Wnt4/Rdx/Chmp2a/Gmfb/Katnb1/Dbn1/Met/Capzb/Stmn4/Washc1/Inpp5j/Mpdz/Tpr/Mtor/Mark2/Clasp1/Fsd1/Taok2/Wasf3/Slit2/Add1/Lrp1/Hsph1/Cdk2ap2/Ttbk2/Pkd1/Kat2a/Actn2/Tmsb15b2/Stau2/Sema5a
GO:0050709	negative regulation of protein secretion	44	0.5522927	1.6682493	0.0071596315557	0.212371409	0.198541526	Ccn3/Erp29/Fkbp1b/Hmgcr/Cd200/Rab11fip5/Map4k4/Srcin1/Gnaz/Madd/Apoe/Chga/Midn/Syt4/Gnao1/Klf7/Foxo1/Pfkl/Rhbdf1/Cyp51/Sergef/Neo1/Hadh/Ucp2
GO:0033044	regulation of chromosome organization	149	0.4008158	1.4472619	0.0072502922100	0.213673128	0.199758475	Hnrnpa2b1/Actb/Anapc2/Trim28/Cct5/Mapk3/Cct3/Smarcd3/Hnrnpc/Cct7/Dync1li1/Cct8/Ik/Ctnnb1/Lcmt1/Lmna/Cct4/Smarca4/Dpf1/Tcp1/Anapc7/Anapc5/Cit/Smarcb1/Naa10/Ctc1/Ruvbl2/Bcl7a/Terf2/Phf10/Cct6a/Cct2/Tpr/Kat5/Ruvbl1/Klhl22
GO:0006007	glucose catabolic process	21	0.6539767	1.6805771	0.0074178578246	0.217210093	0.203065109	Eno1/Aldoa/Ldha/Pfkp/Gpi1/Hk1/Pkm/Bad/Pgk1/Eno2/Gapdh/Pfkl/Tpi1
GO:0009988	cell-cell recognition	20	0.6571162	1.6607811	0.0075338039716	0.219200105	0.204925529	Aldoa/Cct5/Cct3/Cct7/Cct8/Git1/Cct4/Tcp1/Cd81/Cct6a/Cct2
GO:0031333	negative regulation of protein-containing complex assembly	106	0.4399132	1.5252265	0.0077286561185	0.223446210	0.208895122	Hspa8/Lmo4/Snca/Stmn1/Stmn2/Tubb4a/Tmsb10/Stxbp1/Gsn/Syt11/Clu/Clip3/Cfl1/Lcmt1/Eml2/Prkcz/Sptan1/Mapre1/Sorl1/Aida/Arhgef7/Evl/Sptbn1/Sirt2/Fkbp4/Tbcd/Rdx/Nol3/Capzb/Thra
GO:1990138	neuron projection extension	157	0.4025727	1.4618779	0.0077824504510	0.223586375	0.209026160	Hsp90ab1/Cpne6/L1cam/Anapc2/Clasp2/Rasal1/Map1b/Sema4g/Mapt/Dbnl/Cttn/Mt3/Ctnnb1/Trim46/Slit1/Syt3/Syt17/Prkcz/Rnf157/Hsp90aa1/Sema4d/Macf1/Plxna1/Ttc3/Adnp/Apoe/Pafah1b1/Bcan/Plxna3/Rab21/Myo5b/Syt4/Ptprs/Dbn1/Unc13a/Rufy3/Pak6/Mag/Cpne5/Ndel1/Mul1/Slit2/Lrp1/Sema5a/Trpv2/Bcl11a/Lhx2/Cxcl12/Sema6c/Clstn3/Sema3e/Limk1/Ntrk3
GO:0008202	steroid metabolic process	136	0.4085457	1.4582642	0.0078782884618	0.224925136	0.210277739	Tecr/Sod1/Fdft1/Fdps/Sqle/Dkk3/Srebf2/Abca2/Cyb5r3/Hmgcs1/Dhcr24/Dhcr7/Hmgcr/Nr1d1/Egr1/Cat/Hdlbp/Stub1/Apoe/Msmo1/Gba2/Cbr1/Ebpl/Ebp/Pbx1/Wnt4/Abcg4/Por/Erlin2/Ephx2/Chst10/Pmvk/Mvd
GO:0051258	protein polymerization	181	0.3855112	1.4319006	0.0079789807745	0.226384995	0.211642530	Tuba1a/Snca/Stmn1/Stmn2/Tubb4a/Tmsb10/Clasp2/Map1b/Gsn/Mapt/Gda/Bin1/Dbnl/Cttn/Clip3/Cfl1/Camsap3/Coro1a/Git1/Tppp/Tubgcp2/Eml2/Rhoa/Hsp90aa1/Tppp3/Sptan1/Tubg1/Mapre3/Mapre1/Dctn1/Mapk8/Arhgef7/Arl2/Evl/Gba2/Sptbn1/Vtn/Cobl/Fkbp4/Tbcd/Grb2/Nckap1/Arpc5/Ube2k/Rdx/Chmp2a/Dbn1/Met/Capzb/Washc1/Inpp5j/Ndel1/Mtor/Clasp1/Slit2/Add1/Gas7
GO:0098773	skin epidermis development	59	0.4981891	1.5972177	0.0082116229917	0.230126956	0.215140810	Gnas/Stmn1/Igfbp5/Ctnnb1/Ldb2/Acvr1b/Elovl1/Nsun2/Trpc4ap/Met/Ncor2/Krt1/Dbi/Fuz/Lhx2/Nom1/Bcl2/Pias4/Psen2/Hdac3/Cyp26b1/Akt1/Ctsl/Nsdhl
GO:0015837	amine transport	68	0.4758662	1.5524406	0.0081613647037	0.230126956	0.215140810	Snca/Grin2b/Dpysl2/Pcp4/Cacna1a/Stxbp1/Syt5/Syt11/Chrna4/Rab3b/Sv2a/Syt3/Syt17/Grk2/Agt/Stx1a/Cnr1/Chga/Syt7/Hrh3/Syt4/Cck/Nat8l/Slc43a2/Rab3a/Grm7/Arl6ip1
GO:0032411	positive regulation of transporter activity	80	-0.4213268	-1.5465832	0.0082827995646	0.230706271	0.215682399	Cacnb4/Kcnj11/Ank2/Stimate/Cacna2d1/Plcb1/Kcnc2/Dmd/Myo5a/Atp1b2/S100a1/Vmp1/Pink1/Calm1/Adrb1/Tesc/Ndufa4/Glrx/Sumo1/Atp1b1/Scn1b
GO:0034109	homotypic cell-cell adhesion	33	0.5832517	1.6698284	0.0083710719818	0.231751859	0.216659898	Cd24a/Gnas/L1cam/Stxbp1/Ncam1/Ptpru/Rdx/Jup/Pdia3/Cxadr/Pip5k1c/Tspan9/Vps33b
GO:0042771	intrinsic apoptotic signaling pathway in response to DNA damage by p53 class mediator	24	0.6289212	1.6892718	0.0085741510265	0.235944108	0.220579142	Bag6/Mif/Ddit4/Ppp2r5c/Zfp385a/Dyrk2/Phlda3/Msh2/Shisa5/Bbc3/Tmem109
GO:0099623	regulation of cardiac muscle cell membrane repolarization	11	-0.7491504	-1.7678052	0.0086340007477	0.236168356	0.220788787	Gja1/Ank2/Cacna2d1/Scn1b
GO:0007157	heterophilic cell-cell adhesion via plasma membrane cell adhesion molecules	24	0.6283604	1.6877656	0.0087011731800	0.236589042	0.221182078	Cd24a/Igsf21/L1cam/Cadm1/Tenm2/Cbln1
GO:0007271	synaptic transmission, cholinergic	10	0.7845819	1.7180669	0.0090694088475	0.239386681	0.223797531	Lypd1/Cacna1a/Chrna4/Camk2b/Nalcn
GO:0046635	positive regulation of alpha-beta T cell activation	16	0.6871611	1.6652074	0.0091265347904	0.239386681	0.223797531	Cd24a/Prkcz/Rhoa/Cd81/Cd83/Hsph1/Ap3d1/Socs5
GO:2001259	positive regulation of cation channel activity	44	-0.5070027	-1.6592620	0.0090850244172	0.239386681	0.223797531	Stac2/Trem2/Asic2/Cacnb4/Kcnj11/Ank2/Stimate/Cacna2d1/Kcnc2/S100a1/Calm1/Adrb1/Scn1b
GO:0021510	spinal cord development	39	0.5582866	1.6534991	0.0089836825403	0.239386681	0.223797531	Lmo4/Phgdh/Cacna1a/Nfix/Dctn1/Sox11/Ptprs/Ift122/Adarb1/Sox12/Mtor/Fuz
GO:2000573	positive regulation of DNA biosynthetic process	40	0.5561204	1.6499975	0.0091979261124	0.239386681	0.223797531	Cct5/Ddx39b/Mapk3/Cct3/Cct7/Cct8/Ctnnb1/Cct4/Hsp90aa1/Tcp1/Cct6a/Camk2d/Arrb2/Cct2
GO:0051952	regulation of amine transport	66	0.4815264	1.5674526	0.0092757098556	0.239386681	0.223797531	Snca/Grin2b/Dpysl2/Pcp4/Cacna1a/Stxbp1/Syt5/Syt11/Chrna4/Rab3b/Sv2a/Syt3/Syt17/Grk2/Agt/Stx1a/Cnr1/Chga/Syt7/Hrh3/Syt4/Cck/Nat8l/Slc43a2/Rab3a/Grm7/Arl6ip1
GO:0060348	bone development	96	0.4464987	1.5313820	0.0088903687933	0.239386681	0.223797531	Gnas/Sulf2/Fam20c/Nfix/Cadm1/Lrrc17/Anxa6/Vkorc1/Ski/Rhoa/Sema4d/Ninj1/Atp6ap1/Pafah1b1/Ctc1/Atg9a/Ebp/Dym/Nab2/Por/Mef2d/Serpinh1/Tmem119/Sbds/Sparc/Inppl1/Kat2a
GO:0046390	ribose phosphate biosynthetic process	142	-0.3584296	-1.4571944	0.0092588015554	0.239386681	0.223797531	Sdhd/Ndufa2/Pdk1/Ak3/Nme1/Pdk3/Ndufa13/Npr2/Ndufs5/Uqcc3/Cmpk1/Map2k1/Cox11/Sdhb/Ndufs3/Ndufs1/Nme3/Acsl6/Pdha1/Ndufs4/Ndufa12/Ndufb11/Ndufc2/Ndufab1/Ndufb6/Ndufb8/Mpc2/Vdac1/Ndufb4/Guk1/Ndufv2/Ndufb5/Ndufa6/Nme7/Ndufb9/Eno1b/Mpc1
GO:1902532	negative regulation of intracellular signal transduction	329	0.3355453	1.3218980	0.0091155743931	0.239386681	0.223797531	Eno1/Dusp26/Stmn1/Uchl1/Eid2/Stmn3/Wfs1/Rasal1/Pcbp4/Ddx39b/Mapk3/Pde2a/Atp2b4/Ccn3/Ripor1/Mif/Clu/Castor2/Tsc2/Prmt1/Trap1/Ctnnb1/Ddit4/Ppp2r1a/Git1/Hmgcr/Dusp8/Nr1d1/Rhoa/Agt/Timp2/Tnip1/Fyn/Cdkn2d/Cit/Wwc1/Per1/Ywhag/Sorl1/Ivns1abp/Apoe/Pafah1b1/Aida/Csk/Lztr1/Thoc5/Rack1/Dlc1/Nono/Arrb1/Cdk5rap3/Tspan6/Lmo3/Spred3/Adra1b/Met/Zfp385a/Nol3/Tmbim6/Sh3bp4/Dyrk2/Arrb2/Phlda3/Mtor/Foxo1/Mul1/Nuak1/Slit2/Creb3/Lrp1/Gpd1l/Park7/Lemd2/Inppl1/Fbxo7/Grina/Ybx3/Usp20/Fem1a/Mapkbp1/Tmem161a/Vrk3/Prnp/Mark3/Arhgap35/Phlpp1/Sesn3/Ccar2/Cxcl12/Mgrn1/Nf2
GO:0099625	ventricular cardiac muscle cell membrane repolarization	10	-0.7624201	-1.7559930	0.0093876546131	0.240914642	0.225225989	Gja1/Ank2/Cacna2d1/Scn1b
GO:0007339	binding of sperm to zona pellucida	12	0.7586514	1.7123597	0.0095413772809	0.243491684	0.227635211	Aldoa/Cct5/Cct3/Cct7/Cct8/Cct4/Tcp1/Cct6a/Cct2
GO:0035036	sperm-egg recognition	13	0.7449952	1.7071828	0.0096767137126	0.245573490	0.229581448	Aldoa/Cct5/Cct3/Cct7/Cct8/Cct4/Tcp1/Cct6a/Cct2
GO:0090218	positive regulation of lipid kinase activity	10	-0.7615639	-1.7540211	0.0100522505547	0.252300442	0.235870333	Atg14/Dgkz/Fgfr3/Eef1a2
GO:0023058	adaptation of signaling pathway	15	0.7020801	1.6706199	0.0100429770201	0.252300442	0.235870333	Ubqln2/Dnm1/Necab2/Camk2b/Grk2/Arrb1/Grk6/Arrb2
GO:1904062	regulation of monoatomic cation transmembrane transport	204	-0.3272869	-1.3665218	0.0103035796642	0.257195366	0.240446492	Kcnc2/Dmd/Tmem38a/Myo5a/Slc8a1/Ppp3r1/Pten/Atp1b2/Rgs7/S100a1/Fgf12/Zfas1/Vmp1/Rgs4/Kcnip1/Ppp3ca/Kcns1/Calm1/Arf1/Adrb1/Homer1/Kcnip2/Dlg1/Tesc/Ndufa4/Kcnab3/Hpca/Vdac1/Glrx/Grin2a/Sumo1/Ywhah/Atp1b1/Iscu/Cabp1/Scn1b
GO:0017157	regulation of exocytosis	142	0.3985514	1.4323507	0.0105344012565	0.261176377	0.244168256	Snca/Prkcg/Syn1/Rph3a/Stx1b/S100a10/Doc2a/Cspg5/Clasp2/Cacna1a/Hap1/Stxbp1/Syt5/Syt11/Syp/Atp9a/Git1/Rab3b/Hgs/Syt3/Syt17/Stx1a/Atp13a2/Rab21/Syt7/Cdk5r2/Myo5b/Nsf/Syt4/Gnai2/Cacna1i/Chmp2a/Rab3a/Cbarp
GO:0050767	regulation of neurogenesis	311	0.3367005	1.3242732	0.0105774145832	0.261176377	0.244168256	Cd24a/Dpysl5/Map6/Bex1/S100a10/L1cam/Marcks/Anapc2/Trf/Ptprf/Hap1/Map1b/Sema4g/Ache/Smarcd3/Numbl/Mapt/Il34/Bin1/Tsc2/Wnt7b/Fezf2/Dbnl/Mt3/Ctnnb1/Trim46/Mbp/Slit1/Prmt5/Camk2b/Ski/Nr1d1/Sema4d/Macf1/Plxna1/Ttc3/Cit/Kifap3/Efnb3/Map2k2/Bhlhe40/Adnp/Mapk8/Sorl1/Apoe/Pafah1b1/Sox11/Bcan/Plxna3/Nap1l1/Sox10/Rab21/Ptpra/Myo5b/Ncan/Fbxw8/Rnf112/Sirt2/Syt4/Hes6/Ptprs/Cul7/Synj1/Dbn1/Met/Stk25/Gorasp1/Rufy3/Mag
GO:0042308	negative regulation of protein import into nucleus	11	-0.7389113	-1.7436436	0.0106457495155	0.261450450	0.244424481	Pkig/Sumo1/Cabp1
GO:0050802	circadian sleep/wake cycle, sleep	11	-0.7376596	-1.7406900	0.0111486881525	0.266617651	0.249255187	Fxr1/Adora1/Gabrb3/Adrb1/Ptgds/Cort
GO:0050860	negative regulation of T cell receptor signaling pathway	10	-0.7537862	-1.7361076	0.0113814452756	0.266617651	0.249255187	Dusp22/Ptprj/Dgkz/Ezr/Phpt1
GO:0006730	one-carbon metabolic process	21	-0.6029631	-1.7092271	0.0111216771409	0.266617651	0.249255187	Sfxn1/Car8/Car7/Ahcyl1/Sfxn3/Car4/Mthfsl/Mat2b
GO:0048172	regulation of short-term neuronal synaptic plasticity	18	0.6729204	1.6607503	0.0109660338180	0.266617651	0.249255187	Syn1/Syngr1/Slc8a2/Syp/Syt4/Unc13a/Rab3a/Shisa9
GO:0001774	microglial cell activation	21	0.6355288	1.6331701	0.0112879636973	0.266617651	0.249255187	Snca/Syt11/Clu/Grn/Nr1d1/Hspa4
GO:0002269	leukocyte activation involved in inflammatory response	21	0.6355288	1.6331701	0.0112879636973	0.266617651	0.249255187	Snca/Syt11/Clu/Grn/Nr1d1/Hspa4
GO:0072583	clathrin-dependent endocytosis	36	0.5461077	1.5939327	0.0113272173858	0.266617651	0.249255187	Ubqln2/Ap2m1/Ap2a2/Syt11/Ap2a1/Ap2s1/Fnbp1l/Tnk2/Aak1/Clta/Gpr107/Ap2b1/Snap91
GO:0030010	establishment of cell polarity	100	0.4420294	1.5210614	0.0111929619288	0.266617651	0.249255187	Hsp90ab1/Clasp2/Map1b/Gsn/Kcnq2/Tsc2/Cfl1/Camsap3/Fscn1/Lmna/Nsfl1c/Prkcz/Rhoa/Hsp90aa1/Mapre1/Dctn1/Pafah1b1/Flot2/Coro7/Gpsm1/Rufy3/Gbf1/Scrib/Ndel1/Kat5/Mark2/Clasp1
GO:0014070	response to organic cyclic compound	351	0.3338771	1.3196845	0.0112537151830	0.266617651	0.249255187	Gnas/Ramp3/Snca/Prkcg/Actb/Caly/Larp1/Paqr7/Pck2/Gramd1a/Slc3a2/Prmt2/Hsp90b1/Mapk3/Pde2a/Atp2b4/Flot1/Calr/Pqbp1/Nsg2/Kcnq2/Igfbp5/Ncam1/Hdac5/Hmgcs1/Ctnnb1/Ddit4/Grn/Peg13/Mbp/Vkorc1/Nr4a3/Cacng4/Ddx5/Prmt5/Smarca4/Adcy3/Dhx9/Grk2/Rhoa/Aplp1/Egr1/Cdkn2d/Aacs/Per1/Adcy2/Gnaz/Cdk4/Ufm1/Cnr1/Acaca/Smyd3/Ehmt2/Crls1/Abhd2/Hrh3/Irf3/Hcn2/Cd83/Safb/Lmo3/Sirt2/Ruvbl2/Fkbp4/Aldh2/Gnal/Gnao1/Adra1b/Rgs8/Por/Wbp2/Cdc5l/Zmiz1/Nedd4/Nsg1/Ncor2/Ppp1r9b/Tpr/Mtor/Kat5/Mul1/Jup/Rbfox2/Mlc1/Dnmt1/Klf16/Pdgfb/Park7/Abat/Rgs9/Gabrb1/Pdia3/Panx1/Dnmt3a/Fntb/Idh1/Tgfbr1
GO:0071902	positive regulation of protein serine/threonine kinase activity	98	0.4334989	1.4862936	0.0114655555929	0.267217643	0.249816107	Hsp90ab1/Cd24a/Snca/Maged1/Slc8a2/Marcks/Atp2b4/Mif/Erp29/Il34/Mapk8ip3/Rhoa/Agt/Map2k2/Mapre3/Pih1d1/Csk
GO:0060306	regulation of membrane repolarization	16	-0.6675473	-1.7629370	0.0122898302213	0.269903579	0.252327132	Gja1/Ank2/Cacna2d1/Scn1b
GO:0050858	negative regulation of antigen receptor-mediated signaling pathway	12	-0.7174692	-1.7424524	0.0122688003393	0.269903579	0.252327132	Dusp22/Ptprj/Dgkz/Ezr/Phpt1
GO:0010765	positive regulation of sodium ion transport	31	-0.5501474	-1.6906784	0.0120213899576	0.269903579	0.252327132	Plcb1/Dmd/Atp1b2/Fgf12/Sgk1/Ahcyl1/Arf1/Tesc/Glrx/Atp1b1/Scn1b
GO:0017158	regulation of calcium ion-dependent exocytosis	37	0.5613118	1.6485681	0.0121048769471	0.269903579	0.252327132	Rph3a/Doc2a/Cacna1a/Stxbp1/Syt5/Syt11/Syt3/Syt17/Stx1a/Syt7/Cdk5r2/Syt4/Gnai2/Cacna1i/Rab3a/Cbarp
GO:0051384	response to glucocorticoid	34	-0.5269681	-1.6416921	0.0119525928661	0.269903579	0.252327132	Nr3c1/Map2k1/Pik3r1/Sult1a1/Sgk1/Klf9/Acsbg1/Eif4e/Hmgb1/Fam107a
GO:0032878	regulation of establishment or maintenance of cell polarity	16	0.6729506	1.6307711	0.0122333947767	0.269903579	0.252327132	Gsn/Cfl1/Flot2/Kif3a/Rufy3
GO:0032212	positive regulation of telomere maintenance via telomerase	21	0.6327377	1.6259975	0.0119329833637	0.269903579	0.252327132	Cct5/Mapk3/Cct3/Cct7/Cct8/Ctnnb1/Cct4/Tcp1/Cct6a/Cct2
GO:0050953	sensory perception of light stimulus	45	-0.4904740	-1.6184860	0.0118905014746	0.269903579	0.252327132	Cacnb4/Ppt1/Slc4a10/Rorb/Myo5a/Opa1/Epas1/Whrn/Ndufs4/Glrb/Dnajc19/Cabp1
GO:0043270	positive regulation of monoatomic ion transport	144	-0.3452280	-1.4094639	0.0117731383134	0.269903579	0.252327132	Oga/Asic2/Adora1/Cask/Bak1/Cacnb4/Atp2b1/Kcnj11/Ank2/Stimate/Cx3cl1/Cacna2d1/Plcb1/Kcnc2/Dmd/Myo5a/Ppp3r1/Atp1b2/Rgs7/S100a1/Fgf12/Vmp1/Pink1/Ppp3ca/Sgk1/Ahcyl1/Calm1/Arf1/Adrb1/Homer1/Kcnip2/Dlg1/Tesc/Ndufa4/Camk2a/Glrx/Sumo1/Atp1b1/Atp2b2/Scn1b
GO:0043523	regulation of neuron apoptotic process	185	0.3750826	1.3955272	0.0118165926476	0.269903579	0.252327132	Hsp90ab1/Snca/Prkcg/Sod1/Ubb/Chl1/Gpi1/Pcp4/Wfs1/Ptprf/Cacna1a/Stxbp1/Faim2/Hrk/Clu/Nfix/Mt3/Ctnnb1/Aimp2/Prdx2/Grn/Coro1a/Nr4a3/Nsmf/Rhoa/Agt/Dnajc5/Egr1/Fyn/Adnp/Mapk8/Apoe/Trim2/Ube2m/Nono/Arrb1/Map2k4/Mag/Arrb2/Egln2/Grm7/Msh2/Il6st/Mtor/Lgmn/Lrp1/Hsph1/Park7/Retreg1/Bbc3/Fbxo7/Bax/Prnp/Sarm1
GO:0071900	regulation of protein serine/threonine kinase activity	173	0.3720353	1.3739966	0.0120885138777	0.269903579	0.252327132	Hsp90ab1/Cd24a/Snca/Maged1/Uchl1/Actb/Slc8a2/Marcks/Atp2b4/Mif/Erp29/Il34/Tsc2/Mapk8ip3/Hgs/Hmgcr/Rhoa/Agt/Cdkn2d/Map2k2/Mapre3/Sorl1/Prkar1b/Pih1d1/Apoe/Aida/Csk/Nolc1/Cdk5rap3/Trib1/Camk1/Dvl2/Hexim1
GO:0098771	inorganic ion homeostasis	273	-0.2964791	-1.2716301	0.0122649059565	0.269903579	0.252327132	Plcb1/Sod2/Slc1a3/Tmem199/Vapb/Herpud1/Micu3/Dmd/Tspoap1/Slc24a2/Tmem38a/Smdt1/Myo5a/S100b/Slc8a1/Eif2ak1/Bok/Maip1/Itgav/Atp1b2/Plcb4/B2m/Epas1/Synpo/Mt2/Bnip3/Atp2a2/Sgk1/Slc12a5/Gp1bb/Ptk2/Atp6v1g1/Calm1/Clstn1/Fbxl5/Arf1/Tesc/Calb1/Fgfr3/Atp1b1/Ndfip1/Fis1/Nptn/Iscu/Atp2b2/Erc2/Selenok/Npy/Mt1
GO:0048588	developmental cell growth	202	0.3725563	1.4013657	0.0123667986679	0.270294432	0.252692532	Hsp90ab1/Cpne6/Fdps/L1cam/Anapc2/Clasp2/Prmt2/Rasal1/Ddx39b/Map1b/Sema4g/Mapt/Nfix/Dbnl/Cttn/Mt3/Ctnnb1/Trim46/Slit1/Syt3/Syt17/Prkcz/Rnf157/Hsp90aa1/Agt/Sema4d/Macf1/Plxna1/Ttc3/Adnp/Apoe/Pafah1b1/Bcan/Plxna3/Rab21/Myo5b/Cobl/Syt4/Ptprs/Adra1b/Dbn1/Unc13a/Camk2d/Map2k4/Rufy3/Pak6/Mag/Cpne5/Ndel1/Mtor/Mul1/Slit2/Lrp1/Sema5a/Rgma/Trpv2/Bcl11a
GO:1901798	positive regulation of signal transduction by p53 class mediator	13	0.7367166	1.6882121	0.0126541212635	0.273952730	0.256112596	Ubb/Znhit1/Chd5/Ddx5/Cdk5rap3/Hexim1/Zfp385a
GO:0030516	regulation of axon extension	86	0.4457018	1.4982801	0.0126381589769	0.273952730	0.256112596	L1cam/Anapc2/Clasp2/Map1b/Sema4g/Mapt/Dbnl/Cttn/Mt3/Trim46/Slit1/Sema4d/Macf1/Ttc3/Adnp/Apoe/Pafah1b1/Plxna3/Rab21/Myo5b/Ptprs/Dbn1/Rufy3/Mag/Ndel1/Slit2/Lrp1/Sema5a/Trpv2/Cxcl12/Sema6c/Sema3e/Limk1/Ntrk3/Gdi1/Cdk5/Map2/Sema6a/Sema7a/Sema3c/Gsk3b
GO:0009262	deoxyribonucleotide metabolic process	28	-0.5675045	-1.6956657	0.0130073660293	0.275525114	0.257582586	Adk/Cmpk2/Oga/Ak3/Nme1/Dut/Dctpp1/Nt5c3/Cmpk1/Dtymk/Nt5m/Nme3/Guk1
GO:0090314	positive regulation of protein targeting to membrane	22	-0.5940995	-1.6955268	0.0128491133246	0.275525114	0.257582586	Kcnb1/Actr3/Cdk5r1/Mff/Arpc2/Hras/Pak1/Hpca/Fis1
GO:0045793	positive regulation of cell size	10	0.7714701	1.6893548	0.0129658350573	0.275525114	0.257582586	Hsp90ab1/Hsp90aa1/Cdk4
GO:0009394	2'-deoxyribonucleotide metabolic process	27	-0.5692545	-1.6787663	0.0135081028983	0.275525114	0.257582586	Adk/Cmpk2/Oga/Ak3/Nme1/Dut/Dctpp1/Nt5c3/Cmpk1/Dtymk/Nt5m/Nme3/Guk1
GO:0019692	deoxyribose phosphate metabolic process	27	-0.5692545	-1.6787663	0.0135081028983	0.275525114	0.257582586	Adk/Cmpk2/Oga/Ak3/Nme1/Dut/Dctpp1/Nt5c3/Cmpk1/Dtymk/Nt5m/Nme3/Guk1
GO:0099560	synaptic membrane adhesion	29	0.5967411	1.6774622	0.0128340808924	0.275525114	0.257582586	Ptprf/Pcdh17/Cadm1/Ntng1/Sparcl1/Pcdh8/Ptprs/Lrrc4b/Taok2
GO:0061900	glial cell activation	25	0.6139927	1.6731933	0.0136121303096	0.275525114	0.257582586	Snca/Syt11/Clu/Grn/Nr1d1/Agt/Hspa4
GO:0061684	chaperone-mediated autophagy	10	0.7631085	1.6710447	0.0136376341190	0.275525114	0.257582586	Hspa8/Snca/Clu/Stub1
GO:1990542	mitochondrial transmembrane transport	48	-0.4720286	-1.5817229	0.0131875393741	0.275525114	0.257582586	Tomm20/Timm44/Dnlz/Sfxn1/Slc1a3/Micu3/Smdt1/Opa1/Maip1/Slc25a33/Sfxn3/Dnajc15/Vdac1/Pam16/Mrpl18/Timm23/Dnajc19
GO:1901796	regulation of signal transduction by p53 class mediator	45	0.5220820	1.5765610	0.0132150179180	0.275525114	0.257582586	Ubb/Znhit1/Pcbp4/Chd5/Mif/Ddx5/Cdk5rap3/Kmt5a/Hexim1/Zfp385a/Bop1/Cops3/Nop2/Spred2/Rnf34/Hnrnpk
GO:0032206	positive regulation of telomere maintenance	50	0.5085459	1.5691537	0.0133708058741	0.275525114	0.257582586	Hnrnpa2b1/Cct5/Mapk3/Cct3/Cct7/Cct8/Ctnnb1/Cct4/Tcp1/Ruvbl2/Terf2/Cct6a/Cct2/Ruvbl1
GO:0021761	limbic system development	73	0.4642446	1.5396481	0.0136528967941	0.275525114	0.257582586	Tuba1a/Neurod6/Ubb/Hap1/Kcnq2/Fezf2/Nfix/Ctnnb1/Nr4a3/Plxna1/Pafah1b1/Bcan/Plxna3/Scn2a/Cdk5r2/Atat1/Ptprs/Kif3a
GO:0009260	ribonucleotide biosynthetic process	138	-0.3646343	-1.4777901	0.0133090799579	0.275525114	0.257582586	Sdhd/Ndufa2/Pdk1/Ak3/Nme1/Pdk3/Ndufa13/Npr2/Ndufs5/Uqcc3/Cmpk1/Map2k1/Cox11/Sdhb/Ndufs3/Ndufs1/Nme3/Acsl6/Pdha1/Ndufs4/Ndufa12/Ndufb11/Ndufc2/Ndufab1/Ndufb6/Ndufb8/Mpc2/Vdac1/Ndufb4/Guk1/Ndufv2/Ndufb5/Ndufa6/Nme7/Ndufb9/Eno1b/Mpc1
GO:0098742	cell-cell adhesion via plasma-membrane adhesion molecules	98	0.4264293	1.4620546	0.0136918128109	0.275525114	0.257582586	Cd24a/Igsf21/L1cam/Ptprf/Nrcam/Pcdh17/Cadm1/Mbp/Tenm2/Ptpn23/Kifap3/Ntng1/Sparcl1/Cdh13/Cbln1/Pcdh8/Pcdh19/Ptprs/Pcdh1/Mag/Nectin2/Lrrc4b/Taok2/Nectin1/Kirrel3/Ric8a
GO:0051402	neuron apoptotic process	219	0.3636656	1.3809127	0.0134666662582	0.275525114	0.257582586	Hsp90ab1/Tuba1a/Snca/Prkcg/Sod1/Ubb/Chl1/Gpi1/Pcp4/Wfs1/Ptprf/Cacna1a/Stxbp1/Faim2/Hrk/Kcnq2/Clu/Nfix/Mt3/Ctnnb1/Aimp2/Prdx2/Grn/Coro1a/Nr4a3/Nsmf/Rhoa/Agt/Dnajc5/Egr1/Fyn/Cit/Hspa4/Adnp/Mapk8/Apoe/Trim2/Scn2a/Ube2m/Nono/Arrb1/Ctsb/Map2k4/Mag/Tmbim6/Arrb2/Egln2/Grm7/Adarb1/Gapdh/Msh2/Il6st/Mtor/Lgmn/Lrp1/Hsph1/Park7/Retreg1/Bbc3/Fbxo7/Bax/Prnp/Sarm1
GO:0034097	response to cytokine	374	0.3279150	1.3025251	0.0132838077418	0.275525114	0.257582586	Hsp90ab1/Tuba1a/Cd24a/Eno1/Snca/C1qtnf4/Syngr1/Pfkp/Tuba1b/Actg1/Spock2/Ddost/Prmt2/Ptprf/Fasn/Mapk3/Slc25a5/Pde2a/Stxbp1/Prpf8/Ripor1/Gsn/Numbl/Hspa5/Il34/Mt3/Impdh2/Ctnnb1/Cfl1/Stoml1/Coro1a/Csnk2b/Dhx9/Grk2/Nr1d1/Rhoa/Rab11fip5/Enah/Timp2/Bad/Egr1/Ncl/Cdk4/Pafah1b1/Trim2/Cd47/Ptprn/Evl
GO:0009147	pyrimidine nucleoside triphosphate metabolic process	16	-0.6655387	-1.7576323	0.0138587199031	0.277660669	0.259579070	Cmpk2/Ak3/Nme1/Dut/Dctpp1/Dtymk/Nme3/Nme7
GO:0098696	regulation of neurotransmitter receptor localization to postsynaptic specialization membrane	16	-0.6652144	-1.7567761	0.0140330411398	0.278708400	0.260558572	Rap1a/Map2k1/Rapgef4/Iqsec2/Kalrn/Hras/Camk2a
GO:0045662	negative regulation of myoblast differentiation	11	-0.7255094	-1.7120186	0.0139986804968	0.278708400	0.260558572	Ddit3/Id3/Prickle1/Ccl17/Cxcl14/Sra1
GO:0048268	clathrin coat assembly	17	0.6826142	1.6748534	0.0141556702351	0.279926847	0.261697672	Caly/Syt11/Nsg2/Epn1/Ap1b1/Clta/Nsg1/Ap2b1/Snap91
GO:0051654	establishment of mitochondrion localization	30	0.5738716	1.6160416	0.0142542085464	0.280660451	0.262383503	Uchl1/Map6/Ubb/Hap1/Map1b/Mapt/Tspan4/Armcx3/Dynll1/Nectin2
GO:0036444	calcium import into the mitochondrion	13	-0.6984270	-1.7273704	0.0149036744169	0.284662668	0.266125091	Micu3/Smdt1/Opa1/Maip1/Vdac1
GO:0001881	receptor recycling	38	0.5422769	1.6034695	0.0148401584015	0.284662668	0.266125091	Ramp3/Snca/Ache/Sorl1/Ctsd/Nsf/Tbc1d16/Nsg1/Scrib/Pex6/Ldlr/Gria2/Vamp3/Psen2/Chmp5/Pex10/Gria1
GO:0098884	postsynaptic neurotransmitter receptor internalization	34	0.5524677	1.5940196	0.0151058207436	0.284662668	0.266125091	Caly/Ap2m1/Hap1/Ap2a2/Ap2a1/Ap2s1/Pacsin1/Iqsec1/Sirt2/Arc/Synj1/Nedd4/Scrib/Ap2b1
GO:0140239	postsynaptic endocytosis	34	0.5524677	1.5940196	0.0151058207436	0.284662668	0.266125091	Caly/Ap2m1/Hap1/Ap2a2/Ap2a1/Ap2s1/Pacsin1/Iqsec1/Sirt2/Arc/Synj1/Nedd4/Scrib/Ap2b1
GO:0072332	intrinsic apoptotic signaling pathway by p53 class mediator	50	0.5046593	1.5571611	0.0148162612060	0.284662668	0.266125091	Ubb/Bag6/Mif/Ddit4/Ppp2r5c/Ddx5/Ppp1r13b/Zfp385a/Dyrk2/Phlda3/Msh2/Shisa5/Bbc3/Tmem109/Bax
GO:0010565	regulation of cellular ketone metabolic process	74	0.4566288	1.5230955	0.0151429571588	0.284662668	0.266125091	Snca/Fh1/Atp2b4/Dkk3/Nr4a3/Atcay/Lonp2/Nr1d1/Agt/Egr1/Cnr1/Sirt2/Wnt4/Ubr4/Fabp3/Prkag2/Erlin2/Ncor2/Mtor/Eif6/Dbi/Park7
GO:0031398	positive regulation of protein ubiquitination	76	-0.4121368	-1.4913243	0.0149935928700	0.284662668	0.266125091	Chfr/Wbp1l/Mapk9/Rnf180/Ube2d1/Senp2/Rchy1/Mycbp2/Ndfip2/Pten/Fbxo33/Huwe1/Prickle1/Fbxw7/Ube2n/Ube2v2/Pin1/Ube2s/Pdcd6/Fgfr3/Ndfip1/Fam107a
GO:0048259	regulation of receptor-mediated endocytosis	90	0.4383223	1.4873570	0.0150052420768	0.284662668	0.266125091	Ubqln2/Ap2m1/Trf/Hap1/Flot1/Abca2/Syt11/Ap2a1/Clu/Ankrd13d/Pacsin1/Necab2/Wdr54/Rab21/Tnk2/Iqsec1/Arrb1/Vtn/Nsf/Sirt2/Cd63/Arc/Aak1/Synj1/Kif3a/Arrb2/Nedd4/Lrrtm2/Scrib/Napb/Ahi1/Snap91
GO:0023061	signal release	328	0.3312368	1.3054748	0.0150936439266	0.284662668	0.266125091	Gnas/Snca/Prkcg/Syn1/Rph3a/Nnat/Nisch/Stx1b/Doc2a/Pck2/Tmem132a/Pcp4/Cspg5/Cacna1a/Stxbp1/Syt5/Slc25a22/Ccn3/Cckbr/Mif/Syt11/Cplx2/Syp/Syn2/Chrna4/Glul/Eipr1/Fkbp1b/Git1/Sv2a/Hmgcr/Kcnc4/Syt3/Syt17/Nr1d1/Rab11fip5/Agt/Ptpn23/Map4k4/Bad/Nrxn2/Oxct1/Aacs/Stx1a/Gnaz/Madd/Cpe/Sox11/Arhgef7/Cnr1/Chga/Ptprn/Selenot/Slc6a9/Midn/Syt7/Arrb1/Hrh3/Syt4/Dynll1/Ppp3cb/Gnao1/Rimbp2/Unc13c/Synj1/Sidt2/Unc13a/Ica1/Rab3a/Porcn/Klf7/Nr4a1/Tunar/Scrib/Erc1/Prkar1a/Foxo1/Sptbn2/Napb/Cacna1e/Lrp1/Inha/Kcna2/Park7/Gpr27/Snap91/Gabbr1/Pfkl/Abat
GO:0051129	negative regulation of cellular component organization	484	0.3169527	1.2853232	0.0147973330048	0.284662668	0.266125091	Hspa8/Lmo4/Snca/Dpysl5/Stmn1/Stmn2/Grin2b/Tubb4a/Ubqln2/Tmsb10/Pgrmc1/Clasp2/Ptprf/Slc25a5/Stxbp1/Map1b/Sema4g/Gsn/Abca2/Syt11/Hnrnpc/Mapt/Dync1li1/Clu/Tsc2/Ankrd13d/Ik/Mt3/Clip3/Cfl1/Camsap3/Trim46/Lcmt1/Pacsin1/Coro1a/Mbp/Limk2/Rap1gap/Necab2/Lmna/Eml2/Slit1/Snx3/Prkcz/Evi5l/Rhoa/Map4k4/Sema4d/Sptan1/Fyn/Dpysl3/Ttc3/Cit/Efnb3/Mapre1/Apc2/Sorl1/Wdr54/Naa10/Apoe/Pafah1b1/Aida/Csk/Arhgef7/Plxna3/Cd47/Evl/Tmeff2/Rack1/Cbln1/Dlc1/Ehmt2/Sptbn1/Ctc1/Crmp1/Gdi2/Sirt2/Syt4/Fkbp4/Tbcd/Terf2/Dnaja4/Ptprs/Pfdn6/Rdx/Gmfb/Katnb1/Dbn1/Met/Gorasp1/Tfrc/Rap1gap2/Rufy3/Nol3/Capzb/Mag/Dnajb2/Arrb2/Thra/Lrrtm2
GO:0001775	cell activation	436	0.3137180	1.2625634	0.0149424048970	0.284662668	0.266125091	Cd24a/Lmo4/Gnas/Snca/Lst1/Actb/Grp/Bag6/Znhit1/Ddost/Slc25a5/Stxbp1/Gsn/Smarcd3/Mif/Syt11/Cplx2/Psap/Clu/Chrna4/Tsc2/Hdac5/Impdh2/Ctnnb1/Fkbp1b/Prdx2/Grn/Coro1a/Git1/Nr4a3/Clptm1/Cd200/Prmt5/Camk2b/Smarca4/Prkcz/Nr1d1/Rhoa/Hsp90aa1/Agt/Pkn1/Bad/Egr1/Fyn/Efnb3/Ncaph2/Hspa4/Smarcb1/Apoe/Sox11/Csk/Cnr1/Cd47/Chga/Evl/Flot2/Supt6/Cd81/Slc7a1/Cd83/Pbx1/Ppp3cb/Wnt4/Phf10/Tfrc/Zmiz1/Trp53bp1/Gadd45g/Nedd4/Nectin2/Gbf1/Washc1/Scrib/Msh2/Il6st/Sox12/H2-DMa/Prkar1a/Mtor/Kat5/Impdh1/Slc39a6/Pdgfb/Lrp1/Hsph1/Pi4k2a/Adrm1/Fbxo7/Bax/Kat2a/Ndrg1/Prnp/Bcl11a/Pdia3/Ap3d1/Dtx1/Mfhas1/Gpr89/Kat7/Tcf4/Jag2/Cxcl12/Emp2/Cxadr/Slc15a4/Ldlr/Socs5/Actl6b/Pip5k1c/Tspan9/Bcl2/Thoc1/Ercc1/Smarcc2
GO:0009206	purine ribonucleoside triphosphate biosynthetic process	72	-0.4406865	-1.5808530	0.0153313283987	0.286250568	0.267609585	Sdhd/Ndufa2/Ak3/Nme1/Ndufa13/Ndufs5/Uqcc3/Map2k1/Cox11/Sdhb/Ndufs3/Ndufs1/Nme3/Ndufs4/Ndufa12/Ndufb11/Ndufc2/Ndufab1/Ndufb6/Ndufb8/Ndufb4/Ndufv2/Ndufb5/Ndufa6/Nme7/Ndufb9/Eno1b
GO:0021543	pallium development	121	0.4001563	1.4093246	0.0153527559636	0.286250568	0.267609585	Tubb2a/Tubb2b/Tuba1a/Neurod6/Phactr1/Kcnq2/Fezf2/Nfix/Ctnnb1/Mboat7/Nr4a3/Trappc9/Socs7/Rhoa/Pafah1b1/Bcan/Plxna3/Scn2a/Adgrg1/Cdk5r2/Atat1/Ptprs/Ccdc85c/Kif3a/Tacc2/Zmiz1/Srgap2/Ndel1/Slit2/Kirrel3
GO:0032252	secretory granule localization	17	0.6768607	1.6607369	0.0157140510958	0.286817037	0.268139165	Kif1a/Eipr1/Trim46/Mapk8/Kif5a/Tanc2/Syt4
GO:0038179	neurotrophin signaling pathway	36	0.5377760	1.5696150	0.0157798998895	0.286817037	0.268139165	Bex1/Ptprf/Hap1/Ddit4/Coro1a/Agt/Kidins220/Ppp2r5d
GO:0062237	protein localization to postsynapse	58	-0.4528509	-1.5665223	0.0158226561460	0.286817037	0.268139165	Nrxn3/Rap1a/Cplx1/Map2k1/Arhgap44/Rapgef4/Clstn1/Iqsec2/Cacng7/Dlg1/Kalrn/Hras/Camk2a/Grin2a/Nptx2/Dlg4
GO:1903539	protein localization to postsynaptic membrane	58	-0.4528509	-1.5665223	0.0158226561460	0.286817037	0.268139165	Nrxn3/Rap1a/Cplx1/Map2k1/Arhgap44/Rapgef4/Clstn1/Iqsec2/Cacng7/Dlg1/Kalrn/Hras/Camk2a/Grin2a/Nptx2/Dlg4
GO:0019362	pyridine nucleotide metabolic process	47	0.4924121	1.4985002	0.0156397290986	0.286817037	0.268139165	Vcp/Ldha/Pgls/Tkt/Mdh2/Taldo1/Mdh1/Idh3g/Pgd/Mtor/Gpd1l/Gpd2/Sarm1/Txnrd1/Idh1
GO:0046496	nicotinamide nucleotide metabolic process	47	0.4924121	1.4985002	0.0156397290986	0.286817037	0.268139165	Vcp/Ldha/Pgls/Tkt/Mdh2/Taldo1/Mdh1/Idh3g/Pgd/Mtor/Gpd1l/Gpd2/Sarm1/Txnrd1/Idh1
GO:0044089	positive regulation of cellular component biogenesis	338	0.3281864	1.2940928	0.0155127256946	0.286817037	0.268139165	Cd24a/Vcp/Snca/Caly/S100a10/Trim28/Clasp2/Hap1/Dync1h1/Map1b/Flot1/Pqbp1/Mapt/Hrk/Gda/Clu/Adgrb2/Bin1/Cttn/Cfl1/Epn1/Psmc5/Git1/Fscn1/Hgs/Tppp/Ldb2/Rhoa/Hsp90aa1/Agt/Tppp3/Map4k4/Sema4d/Fnbp1l/Dpysl3/Mapre1/Dctn1/Adnp/Mapk8/Abca3/Stub1/Apoe/Pan3/Cd47/Atp13a2/Chga/Arl2/Evl/Rack1/Cbln1/Mark4/Lrrn3/Myo5b/Atat1/Cobl/Cck/Grb2/Dynll1/Eif4g1/Nckap1/Wnt4/G3bp2/Chmp2a/Met/Tfrc/Lrrtm2/Ppp2r5b/Fam98a/Tpr/Ndel1/Mtor/Clasp1/Lrrc4b/Slit2/Neurl1a/Fuz/Park7/Ttbk2/Bbc3/Snap91/Pip4k2b/Bax/Stau2/Lrrc24/Tgfbr1/Arhgap35/Adgrl1/Nf2/Nup62/Atg2a/Hsf1/Med25/Rab3gap2/Clstn3/Limk1/Ntrk3/Ercc1/Hip1r
GO:0070198	protein localization to chromosome, telomeric region	21	0.6241170	1.6038442	0.0159460974158	0.287912146	0.269162959	Cct5/Cct3/Cct7/Cct8/Cct4/Tcp1/Terf2/Cct6a/Cct2
GO:0046365	monosaccharide catabolic process	33	0.5598114	1.6027195	0.0160985806688	0.288385555	0.269605539	Eno1/Aldoa/Ldha/Pfkp/Gpi1/Hk1/Pkm/Bad/Hexb/Ids/Pgk1/Eno2/Nudt5/Gapdh
GO:0044784	metaphase/anaphase transition of cell cycle	55	0.4856739	1.5378693	0.0160548933508	0.288385555	0.269605539	Actb/Anapc2/Smarcd3/Dync1li1/Ik/Lcmt1/Smarca4/Dpf1/Anapc7/Anapc5/Cit/Smarcb1/Bcl7a/Phf10/Tpr/Klhl22
GO:0021542	dentate gyrus development	19	0.6429523	1.6106083	0.0163470332872	0.289885860	0.271008142	Tuba1a/Neurod6/Kcnq2/Fezf2/Scn2a/Atat1/Kif3a
GO:0001919	regulation of receptor recycling	20	0.6257424	1.5814876	0.0164361728767	0.289885860	0.271008142	Ramp3/Snca/Ache/Nsf/Tbc1d16/Nsg1/Scrib/Ldlr/Gria2/Vamp3/Psen2/Chmp5/Gria1
GO:0050807	regulation of synapse organization	231	0.3432656	1.3053478	0.0162790419171	0.289885860	0.271008142	Tubb5/Tuba1a/Hspa8/Vcp/Snca/Kif1a/Grin2b/Arhgap33/Marcks/Pgrmc1/Anapc2/Ptprf/Nrcam/Numbl/Adgrb2/Tsc2/Camkv/Dbnl/Ctnnb1/Cfl1/Camk2b/Rhoa/Sema4d/Srcin1/Farp1/Fyn/Efnb3/Dctn1/Adnp/Ptpro/Hnrnpm/Malat1/Apoe/Pafah1b1/Sparcl1/Icam5/Cbln1/Lrrn3/Tanc2/Pcdh8/Myo5b/Ncan/Camk1/Eif4g1/Cntnap1/Ptprs/Arc/Dbn1/Asap1/Nedd4/Lrrtm2/Gripap1/Mark2/Lrrc4b/Taok2/Slit2/Nectin1/Neurl1a/Snap91/Sparc/Stau2/Prnp/Lzts1/Lrrc24
GO:0030001	metal ion transport	463	-0.2735854	-1.2376379	0.0163846644333	0.289885860	0.271008142	Slc20a1/Slc12a2/Cacnb4/Tusc3/Atp2b1/Atp1a1/Camk2g/Kcnj11/Gja1/Ank2/Kcnh7/Kcnj9/Kcnq5/Stimate/Rab11b/Sfxn1/Vip/Atox1/Slc4a10/Slc9a5/Slmap/Kcnt1/Pacsin3/Cx3cl1/Cacna1b/Kcnb1/Nipa2/Cacna2d1/Plcb1/Slc1a3/Kcnk4/Kcnc2/Micu3/Dmd/Ndfip2/Tspoap1/Slc24a2/Tmem38a/Smdt1/Myo5a/Vps4b/Slc8a1/Ppp3r1/Opa1/Pten/Maip1/Itgav/Slc23a2/Atp1b2/Commd3/Rgs7/S100a1/Plcb4/Fgf12/B2m/Orai2/Zfas1/Kcnj3/Kcnv1/Vmp1/Rgs4/Kcnip1/Slc48a1/Kcnk1/Atp2a2/Ppp3ca/Sgk1/Slc12a5/Gp1bb/Ahcyl1/Kcns1/Calm1/Arf1/Adrb1/Homer1/Cacng7/Kcnip2/Dlg1/Tesc/Kcnj4/Kcnab3/Hpca/Kcna6/Vdac1/Camk2a/Glrx/Grin2a/Sumo1/Ywhah/Atp1b1/Ndfip1/Iscu/Atp2b2/Selenok/Ramp1/Cabp1/Scn1b
GO:0006086	acetyl-CoA biosynthetic process from pyruvate	11	-0.7143299	-1.6856378	0.0165133857535	0.290127485	0.271234032	Pdk1/Pdk3/Pdha1/Mpc2/Vdac1/Mpc1
GO:1904292	regulation of ERAD pathway	19	0.6424313	1.6093031	0.0166085802845	0.290403766	0.271492321	Ubqln2/Bag6/Wfs1/Tmem259/Sgta/Rnft2/Usp14/Bcap31
GO:0009144	purine nucleoside triphosphate metabolic process	108	-0.3806871	-1.4678237	0.0166562580134	0.290403766	0.271492321	Sdhd/Ndufa2/Ak3/Nme1/Ndufa13/Ndufs5/Uqcc3/Map2k1/Cox11/Mfn1/Sdhb/Ndufs3/Opa1/Ndufs1/Nme3/Ndufs4/Ndufa12/Ndufb11/Ndufc2/Ndufab1/Ndufb6/Ndufb8/Ndufb4/Guk1/Ndufv2/Ndufb5/Atp1b1/Fis1/Ndufa6/Nme7/Ndufb9/Eno1b
GO:0099519	dense core granule cytoskeletal transport	12	0.7430613	1.6771711	0.0167289058344	0.290561376	0.271639668	Kif1a/Trim46/Kif5a/Tanc2/Syt4
GO:0051123	RNA polymerase II preinitiation complex assembly	47	-0.4569451	-1.5307188	0.0174973008739	0.302756327	0.283040469	Dr1/Med8/Taf13/Med14/Med27/Taf10/Med21/Med28/Gtf2a2/Hmgb1
GO:0022409	positive regulation of cell-cell adhesion	114	0.4067542	1.4222056	0.0176073053993	0.303510079	0.283745136	Cd24a/Actb/L1cam/Flot1/Smarcd3/Coro1a/Rap1gap/Nr4a3/Smarca4/Prkcz/Rhoa/Hsp90aa1/Ptpn23/Bad/Kifap3/Efnb3/Smarcb1/Ptpru/Cd47/Flot2/Cd81/Slc7a1/Cd83/Phf10/Tfrc/Zmiz1/Il6st/Sox12/H2-DMa/Kat5
GO:0070841	inclusion body assembly	21	0.6166504	1.5846565	0.0177610624307	0.303867165	0.284078968	Vcp/Hap1/Psap/Clu/Psmc5/Sorl1/Apoe/Dnaja4/Dnajb2/Dlgap1/Dnajb6
GO:0060395	SMAD protein signal transduction	36	0.5342548	1.5593377	0.0177071805105	0.303867165	0.284078968	Eid2/Trf/Ccn3/Sh2b1/Stoml1/Ski/Sptbn1/Ovol2/Zmiz1/Rbm14/Lrp1/Tgfbr1/Nceh1/Ldlrad4/Meg3/Fos/Hexa/Jun
GO:0007163	establishment or maintenance of cell polarity	148	0.3821039	1.3768823	0.0181309339185	0.309037709	0.288912800	Hsp90ab1/Rac3/Actb/Clasp2/Map1b/Gsn/Kcnq2/Tsc2/Wnt7b/Cfl1/Camsap3/Fscn1/Lmna/Nsfl1c/Prkcz/Rhoa/Hsp90aa1/Macf1/Mapre1/Dctn1/Pafah1b1/Flot2/Coro7/Gpsm1/Dlg3/Dlg2/Nckap1/Arpc5/Rhobtb2/Kif3a/Stk25/Rufy3/Gbf1/Scrib/Ndel1/Kat5/Mark2/Clasp1
GO:0006749	glutathione metabolic process	32	-0.5134141	-1.5836769	0.0182233212347	0.309457738	0.289305475	Gclc/Gstz1/Mmachc/Glo1/Ggt7/Sod2/Gclm/Gstm5/Gstm1/Gstp1/Gpx4/Hagh/Gpx1/Arl6ip5/Slc1a2
GO:0002029	desensitization of G protein-coupled receptor signaling pathway	14	0.7033117	1.6376064	0.0188364821851	0.315889922	0.295318788	Ubqln2/Dnm1/Necab2/Camk2b/Grk2/Arrb1/Grk6/Arrb2
GO:0022401	negative adaptation of signaling pathway	14	0.7033117	1.6376064	0.0188364821851	0.315889922	0.295318788	Ubqln2/Dnm1/Necab2/Camk2b/Grk2/Arrb1/Grk6/Arrb2
GO:2001257	regulation of cation channel activity	86	-0.3858376	-1.4383561	0.0188787102996	0.315889922	0.295318788	Cacnb4/Kcnj11/Ank2/Stimate/Slmap/Cacna2d1/Kcnc2/Dmd/Myo5a/S100a1/Fgf12/Kcns1/Calm1/Adrb1/Homer1/Dlg1/Hpca/Sumo1/Cabp1/Scn1b
GO:0009199	ribonucleoside triphosphate metabolic process	106	-0.3712344	-1.4244062	0.0187818691847	0.315889922	0.295318788	Sdhd/Ndufa2/Ak3/Nme1/Ndufa13/Ndufs5/Uqcc3/Map2k1/Cox11/Mfn1/Sdhb/Ndufs3/Opa1/Ndufs1/Nme3/Ndufs4/Ndufa12/Ndufb11/Ndufc2/Ndufab1/Ndufb6/Ndufb8/Ndufb4/Ndufv2/Ndufb5/Atp1b1/Fis1/Ndufa6/Nme7/Ndufb9/Eno1b
GO:0090313	regulation of protein targeting to membrane	28	-0.5532122	-1.6529612	0.0190837090645	0.316154865	0.295566478	Kcnb1/Actr3/Cdk5r1/Mff/Arpc2/Hras/Pak1/Hpca/Fis1
GO:0007091	metaphase/anaphase transition of mitotic cell cycle	54	0.4976177	1.5739995	0.0191713874150	0.316154865	0.295566478	Actb/Anapc2/Smarcd3/Dync1li1/Ik/Lcmt1/Smarca4/Dpf1/Anapc7/Anapc5/Cit/Smarcb1/Bcl7a/Phf10/Tpr/Klhl22
GO:0032412	regulation of monoatomic ion transmembrane transporter activity	177	-0.3193141	-1.3165182	0.0190078305069	0.316154865	0.295566478	Cacnb4/Nlgn1/Kcnj11/Ank2/Stimate/Slmap/Mink1/Gsg1l/Cacna2d1/Plcb1/Kcnc2/Dmd/Myo5a/Pten/Atp1b2/S100a1/Fgf12/Rasgrf2/Zfas1/Cnih2/Vmp1/Pink1/Ahcyl1/Kcns1/Calm1/Adrb1/Homer1/Cacng7/Dlg1/Tesc/Ndufa4/Hpca/Glrx/Grin2a/Sumo1/Ywhah/Atp1b1/Dlg4/Cabp1/Scn1b
GO:0010638	positive regulation of organelle organization	337	0.3240036	1.2775652	0.0191048418576	0.316154865	0.295566478	Snca/Stmn2/Hnrnpa2b1/S100a10/Doc2a/Trim28/Cct5/Mapk3/Slc25a5/Hap1/Cct3/Dync1h1/Map1b/Gsn/Pqbp1/Mapt/Hrk/Cct7/Gda/Sh2b1/Bin1/Cct8/Cttn/Ctnnb1/Cfl1/Grn/Git1/Fscn1/Syt3/Camk2b/Cct4/Rhoa/Tmed9/Tcp1/Bad/Anapc7/Anapc5/Mapre1/Dctn1/Mapk8/Vps13d/Pan3/Plxna3/Cd47/Arl2/Dstn/Ralbp1/Evl/Mark4/Syt7/Eif4g3/Sirt2/Ruvbl2/Grb2/Dynll1/Terf2/Ppp3cb/Nckap1/Wnt4/G3bp2/Rimbp2/Synj1/Katnb1/Met/Mcoln1/Cct6a/Cct2/Zdhhc6/Tpr/Erc1/Mtor/Kat5/Mul1/Ruvbl1/Wasf3/Pdgfb/Fuz/Ttbk2/Bbc3/Pip4k2b/Fbxo7/Bax/Actn2/Sema5a
GO:0021952	central nervous system projection neuron axonogenesis	26	-0.5548343	-1.6332500	0.0192621333960	0.316508724	0.295897293	Wdr47/Fbxo45/Mycbp2/Grcc10/Epha4/Nr4a2/Scn1b
GO:0099150	regulation of postsynaptic specialization assembly	17	0.6684195	1.6400256	0.0193502854369	0.316817577	0.296186033	Gap43/Cbln1/Ptprs/Lrrtm2/Sptbn2/Lrrc4b/Nptxr
GO:0009263	deoxyribonucleotide biosynthetic process	14	-0.6763862	-1.7139193	0.0197815304661	0.318176166	0.297456149	Adk/Cmpk2/Nme1/Dut/Cmpk1/Dtymk/Nme3/Guk1
GO:0009265	2'-deoxyribonucleotide biosynthetic process	14	-0.6763862	-1.7139193	0.0197815304661	0.318176166	0.297456149	Adk/Cmpk2/Nme1/Dut/Cmpk1/Dtymk/Nme3/Guk1
GO:0046385	deoxyribose phosphate biosynthetic process	14	-0.6763862	-1.7139193	0.0197815304661	0.318176166	0.297456149	Adk/Cmpk2/Nme1/Dut/Cmpk1/Dtymk/Nme3/Guk1
GO:0021957	corticospinal tract morphogenesis	10	-0.7248775	-1.6695254	0.0195359018917	0.318176166	0.297456149	Fbxo45/Epha4/Scn1b
GO:0051937	catecholamine transport	51	0.5009614	1.5541878	0.0197798203875	0.318176166	0.297456149	Snca/Actb/Nisch/Pcp4/Syt5/Syt11/Chrna4/Rab3b/Syt3/Syt17/Grk2/Agt/Stx1a/Cnr1/Chga/Syt7/Hrh3/Syt4/Nat8l/Rab3a/Kcna2/Park7/Gabbr1/Abat/Cxcl12/Syt13/Grm2
GO:0009205	purine ribonucleoside triphosphate metabolic process	102	-0.3772425	-1.4409767	0.0198883893034	0.318772499	0.298013649	Sdhd/Ndufa2/Ak3/Nme1/Ndufa13/Ndufs5/Uqcc3/Map2k1/Cox11/Mfn1/Sdhb/Ndufs3/Opa1/Ndufs1/Nme3/Ndufs4/Ndufa12/Ndufb11/Ndufc2/Ndufab1/Ndufb6/Ndufb8/Ndufb4/Ndufv2/Ndufb5/Atp1b1/Fis1/Ndufa6/Nme7/Ndufb9/Eno1b
GO:0045321	leukocyte activation	384	0.3181728	1.2681602	0.0199840669053	0.319186076	0.298400292	Cd24a/Snca/Lst1/Actb/Grp/Bag6/Znhit1/Ddost/Slc25a5/Stxbp1/Gsn/Smarcd3/Mif/Syt11/Cplx2/Psap/Clu/Chrna4/Tsc2/Hdac5/Impdh2/Ctnnb1/Fkbp1b/Prdx2/Grn/Coro1a/Git1/Nr4a3/Clptm1/Cd200/Smarca4/Prkcz/Nr1d1/Rhoa/Hsp90aa1/Pkn1/Bad/Egr1/Fyn/Efnb3/Ncaph2/Hspa4/Smarcb1/Sox11/Csk/Cnr1/Cd47/Chga/Flot2/Supt6/Cd81/Slc7a1/Cd83/Pbx1/Ppp3cb/Wnt4/Phf10/Tfrc/Zmiz1/Trp53bp1/Gadd45g/Nedd4/Nectin2/Washc1/Scrib/Msh2/Il6st/Sox12/H2-DMa/Prkar1a/Mtor/Kat5/Impdh1/Slc39a6/Hsph1/Pi4k2a/Adrm1/Fbxo7/Bax/Kat2a/Ndrg1/Prnp/Bcl11a/Ap3d1/Dtx1/Mfhas1/Gpr89/Kat7/Jag2/Cxcl12/Emp2/Cxadr/Slc15a4/Ldlr/Socs5
GO:0007601	visual perception	44	-0.4764073	-1.5591327	0.0200558014834	0.319215684	0.298427972	Cacnb4/Ppt1/Slc4a10/Rorb/Myo5a/Opa1/Epas1/Ndufs4/Glrb/Dnajc19/Cabp1
GO:0000819	sister chromatid segregation	123	0.4073220	1.4379414	0.0201850938168	0.320158016	0.299308939	Kif22/Actb/Anapc2/Clasp2/Smarcd3/Dync1li1/Ik/Ppp2r1a/Lcmt1/Dctn2/Smarca4/Rhoa/Dpf1/Anapc7/Anapc5/Cit/Ncaph2/Akap8l/Tubg1/Smarcb1/Mapre1/Rab11a/Bcl7a/Chmp2a/Smc1a/Phf10/Tpr/Kat5/Clasp1/Klhl22/Kif3b
GO:0030431	sleep	14	-0.6739908	-1.7078495	0.0211113509394	0.320839560	0.299946100	Fxr1/Adora1/Gabrb3/Adrb1/Ptgds/Grin2a/Cort
GO:0031960	response to corticosteroid	35	-0.5241818	-1.6481238	0.0210146032357	0.320839560	0.299946100	Nr3c1/Map2k1/Pik3r1/Sult1a1/Sgk1/Klf9/Acsbg1/Eif4e/Hmgb1/Fam107a
GO:0032715	negative regulation of interleukin-6 production	13	0.7135232	1.6350635	0.0208090456911	0.320839560	0.299946100	Cd24a/Syt11/Cd200/Csk/Arrb1/Arrb2/Socs5/Aqp4
GO:0090083	regulation of inclusion body assembly	15	0.6675656	1.5884915	0.0207128500177	0.320839560	0.299946100	Hap1/Clu/Psmc5/Sorl1/Apoe/Dnaja4/Dnajb2/Dnajb6/Hsf1
GO:0002821	positive regulation of adaptive immune response	32	0.5568789	1.5861467	0.0210081659734	0.320839560	0.299946100	Cd24a/Mif/Prkcz/Cd81/Tfrc/Trp53bp1/Nectin2/Msh2/H2-DMa
GO:0032204	regulation of telomere maintenance	71	0.4617839	1.5256454	0.0203383126220	0.320839560	0.299946100	Hnrnpa2b1/Cct5/Mapk3/Cct3/Hnrnpc/Cct7/Cct8/Ctnnb1/Lmna/Cct4/Tcp1/Ctc1/Ruvbl2/Terf2/Cct6a/Cct2
GO:0007189	adenylate cyclase-activating G protein-coupled receptor signaling pathway	50	0.4934428	1.5225521	0.0208390180992	0.320839560	0.299946100	Gnas/Ramp3/Adcy1/Atp2b4/Adgrb2/Adcy3/Grk2/Pde4a/Aplp1/Adcy2/Cnr1/Chga/Adgrg1/Gnal/Gnai2/Adra1b
GO:2001252	positive regulation of chromosome organization	66	0.4582204	1.4915874	0.0214220809332	0.320839560	0.299946100	Hnrnpa2b1/Trim28/Cct5/Mapk3/Cct3/Cct7/Cct8/Ctnnb1/Cct4/Tcp1/Ruvbl2/Terf2/Cct6a/Cct2/Tpr/Kat5/Ruvbl1
GO:0008277	regulation of G protein-coupled receptor signaling pathway	77	0.4452474	1.4852871	0.0204324714767	0.320839560	0.299946100	Ramp3/Snca/Gprasp1/Stmn1/Ubqln2/Grp/Dnm1/Atp2b4/Syp/Git1/Necab2/Prmt5/Camk2b/Grk2/Pde4a/Aplp1/Chga/Abhd6/Arrb1/Gpsm1/Gnai2/Usp33/Met/Grk6/Arrb2/Ppp1r9b/Gpr27/Ric8a/Usp20/Rgs9
GO:0036503	ERAD pathway	83	0.4417888	1.4845711	0.0208993260556	0.320839560	0.299946100	Vcp/Ubqln2/Bag6/Wfs1/Hsp90b1/Calr/Hspa5/Tmem259/Aup1/H13/Stub1/Ube4b/Sgta/Jkamp/Rnft2/Dnajb2/Erlin2/Erlec1/Ufd1/Usp14/Ubxn6
