## Supplementary Table 4 for "Spatial transcriptomics maps region and isoform specific brain alterations in *mdx* and *mdx^4cv^* models of Duchenne muscular dystrophy" (part 2 of 3)

### Sheet: Isocortex (continued)
ID	Description	setSize	enrichmentScore	NES	pvalue	p.adjust	qvalue	core_enrichment
GO:0006367	transcription initiation at RNA polymerase II promoter	74	-0.4052066	-1.4594065	0.0206047458134	0.320839560	0.299946100	Gtf2h5/Zfp451/Med27/Elob/Taf10/Sub1/Polr2g/Med21/Med28/Gtf2a2/Hmgb1
GO:0008016	regulation of heart contraction	91	-0.3813345	-1.4395247	0.0213805531811	0.320839560	0.299946100	Adora1/Tmem65/Mdm2/Atp1a1/Rgs2/Gja1/Ank2/Cacna1b/Cacna2d1/Dmd/Pik3r1/Tmem38a/Slc8a1/S100a1/Tpm1/Epas1/Rgs4/Hdac4/Atp2a2/Calm1/Adrb1/Kcnip2/Dlg1/Sumo1/Atp1b1/Scn1b
GO:0045165	cell fate commitment	105	0.4104496	1.4232091	0.0205106598461	0.320839560	0.299946100	Gap43/Lmo4/Paf1/Wnt7b/Fezf2/Nfix/Ctnnb1/Smarca4/Rhoa/Apc2/Chd3/Ehmt2/Wnt4/Tunar/Mtor/Fkbp8/Rtf1/Rbbp4/Tgfbr1/Hes5/Mta1/Jag2/Bcl2/Leo1/Ntrk3/Nfia/Tox/Tm2d3/Psen2/Cyp26b1/Ctr9/Ctsl/Nfib/Kdr
GO:0034767	positive regulation of monoatomic ion transmembrane transport	110	-0.3662994	-1.4170346	0.0211518512875	0.320839560	0.299946100	Cacnb4/Kcnj11/Ank2/Stimate/Cx3cl1/Cacna2d1/Plcb1/Kcnc2/Dmd/Myo5a/Ppp3r1/Atp1b2/Rgs7/S100a1/Vmp1/Pink1/Ppp3ca/Calm1/Arf1/Adrb1/Kcnip2/Tesc/Ndufa4/Glrx/Sumo1/Atp1b1/Scn1b
GO:0043467	regulation of generation of precursor metabolites and energy	89	-0.3716965	-1.3974093	0.0213147555542	0.320839560	0.299946100	Nupr1/Gpd1/Epm2aip1/Myo5a/Cavin3/Chchd2/Pink1/Hdac4/Tmem135/Bnip3/Cox7a2l/Slc25a33/Hsd11b1/Ppp2ca/Ndufa4/Cisd1/Dnajc15/Cox7a2/Uqcc2/Iscu/Hmgb1
GO:0001764	neuron migration	135	0.3886438	1.3879395	0.0207666882626	0.320839560	0.299946100	Tubb2b/Tuba1a/Chl1/Phactr1/Mapt/Apbb1/Fezf2/Ctnnb1/Nav1/Mapk8ip3/Ddit4/Trim46/Tubgcp2/Camk2b/Nsmf/Rhoa/Hsp90aa1/Plxna1/Fyn/Mapk8/Ntng1/Pafah1b1/Plxna3/Adgrg1/Cdk5r2/Astn1/Cck/Met/Pomgnt2/Zmiz1
GO:0099177	regulation of trans-synaptic signaling	432	0.3150835	1.2661211	0.0212668135500	0.320839560	0.299946100	Tubb2b/Snca/Prkcg/Calb2/Syn1/Syngr1/Grin2b/Nisch/Slc8a2/Stx1b/Adcy1/Dnm1/L1cam/Anapc2/Cspg5/Mapk8ip2/Mpp2/Jph4/Dlgap4/Mapk3/Cacna1a/Hap1/Stxbp1/Flot1/Cckbr/Cplx2/Syp/Mapt/Kcnq2/Ncam1/Pcdh17/Rasgrf1/Chrna4/Camkv/Prrt1/Glul/Cfl1/Psmc5/Git1/Crtc1/Hmgcr/Cacng4/Kcnc4/Camk2b/Prkcz/Grk2/Pde4a/Nsmf/Agt/Egr1/Fyn/Efnb3/Nrxn2/Eif4a3/Stx1a/Nalcn/Adnp/Mapk8/Ntng1/Ywhag/Prkar1b/Apoe/Pafah1b1/Rab11a/Cnr1/Grm4/Abhd6/Slc6a9/Celf4/Cbln1/Grip2/Ptpra/Syt7/Iqsec1/Grin2c/Pcdh8/Myo5b/Ncan/Syt4/Gnal/Grin3a/Gnai2/Nefh/Kcnj10/Ptprs/Arc/Begain/Unc13c/Dbn1/Met/Unc13a/Ica1/Rab3a/Arrb2/Nedd4/Lrrtm2/Ctnnd2/Nsg1/Grm7/Apba2/Apba1/Erc1/Gucy1a1/Mtor/Lgmn/Dlgap1/Cacna1e/Shisa9
GO:0060019	radial glial cell differentiation	13	0.7105474	1.6282444	0.0216250752985	0.322821386	0.301798866	Gap43/Nfix/Rhoa
GO:0090141	positive regulation of mitochondrial fission	17	-0.6244289	-1.6793473	0.0223007228233	0.322957630	0.301926239	Ddhd1/Pgam5/Pink1/Bnip3/Mff/Spire1/Fis1
GO:0006658	phosphatidylserine metabolic process	12	-0.6906877	-1.6774106	0.0230038455004	0.322957630	0.301926239	Slc27a1/Mboat2/Pla2g15/Serinc5/Ptdss1/Mfsd2a/Abhd12/Serinc1
GO:0006595	polyamine metabolic process	12	-0.6902684	-1.6763923	0.0230038455004	0.322957630	0.301926239	Oaz1/Azin1/Smox/Amd1/Sat1
GO:0010882	regulation of cardiac muscle contraction by calcium ion signaling	11	-0.7009382	-1.6540368	0.0224074839039	0.322957630	0.301926239	Ank2/Dmd/Tmem38a/Slc8a1/Hdac4/Atp2a2/Atp1b1
GO:1901160	primary amino compound metabolic process	11	-0.6997677	-1.6512746	0.0224074839039	0.322957630	0.301926239	Rnf180/Pde1b/Grin2a/Gde1/Atp2b2
GO:1904294	positive regulation of ERAD pathway	13	0.7089654	1.6246192	0.0218970852602	0.322957630	0.301926239	Ubqln2/Bag6/Wfs1/Tmem259/Sgta/Rnft2
GO:2000108	positive regulation of leukocyte apoptotic process	14	0.6945626	1.6172347	0.0229018460858	0.322957630	0.301926239	Cd24a/Nr4a3/Bbc3/Bax/Zc3h8/Rapgef2/Pik3cd
GO:0048873	homeostasis of number of cells within a tissue	25	0.5922668	1.6139880	0.0231029453804	0.322957630	0.301926239	Tuba1a/Fh1/Rac3/Nfix/Coro1a
GO:0007019	microtubule depolymerization	39	0.5297702	1.5690412	0.0217409548718	0.322957630	0.301926239	Stmn1/Stmn2/Clasp2/Stmn3/Map1b/Map1s/Camsap3/Rhoa/Apc2/Katnb1/Stmn4/Clasp1/Ttbk2
GO:0071867	response to monoamine	37	0.5339960	1.5683418	0.0231189021435	0.322957630	0.301926239	Gnas/Caly/Atp2b4/Nsg2/Nr4a3/Prmt5/Aplp1/Gnaz/Sirt2/Gnal/Gnao1/Rgs8/Nsg1/Klf16/Rgs9
GO:0071868	cellular response to monoamine stimulus	37	0.5339960	1.5683418	0.0231189021435	0.322957630	0.301926239	Gnas/Caly/Atp2b4/Nsg2/Nr4a3/Prmt5/Aplp1/Gnaz/Sirt2/Gnal/Gnao1/Rgs8/Nsg1/Klf16/Rgs9
GO:0071869	response to catecholamine	37	0.5339960	1.5683418	0.0231189021435	0.322957630	0.301926239	Gnas/Caly/Atp2b4/Nsg2/Nr4a3/Prmt5/Aplp1/Gnaz/Sirt2/Gnal/Gnao1/Rgs8/Nsg1/Klf16/Rgs9
GO:0071870	cellular response to catecholamine stimulus	37	0.5339960	1.5683418	0.0231189021435	0.322957630	0.301926239	Gnas/Caly/Atp2b4/Nsg2/Nr4a3/Prmt5/Aplp1/Gnaz/Sirt2/Gnal/Gnao1/Rgs8/Nsg1/Klf16/Rgs9
GO:0019320	hexose catabolic process	28	0.5604455	1.5595279	0.0219505691523	0.322957630	0.301926239	Eno1/Aldoa/Ldha/Pfkp/Gpi1/Hk1/Pkm/Bad
GO:0045582	positive regulation of T cell differentiation	45	0.5031827	1.5194898	0.0226714262804	0.322957630	0.301926239	Actb/Smarcd3/Smarca4/Prkcz/Rhoa/Hsp90aa1/Bad/Smarcb1/Cd83/Phf10/Zmiz1/Sox12/H2-DMa/Kat5/Ap3d1/Socs5/Actl6b/Smarcc2
GO:0042303	molting cycle	48	0.4947260	1.5158912	0.0230072166259	0.322957630	0.301926239	Gnas/Igfbp5/Ctnnb1/Ldb2/Acvr1b/Per1/Nsun2/Trpc4ap/Dbi/Fuz/Lhx2/Nom1/Bcl2/Pias4/Psen2/Akt1/Ctsl/Nsdhl
GO:0042633	hair cycle	48	0.4947260	1.5158912	0.0230072166259	0.322957630	0.301926239	Gnas/Igfbp5/Ctnnb1/Ldb2/Acvr1b/Per1/Nsun2/Trpc4ap/Dbi/Fuz/Lhx2/Nom1/Bcl2/Pias4/Psen2/Akt1/Ctsl/Nsdhl
GO:0032272	negative regulation of protein polymerization	59	0.4702406	1.5076136	0.0226785421027	0.322957630	0.301926239	Snca/Stmn1/Stmn2/Tubb4a/Tmsb10/Gsn/Clip3/Cfl1/Eml2/Sptan1/Mapre1/Arhgef7/Evl/Sptbn1/Fkbp4/Tbcd/Rdx/Capzb/Inpp5j/Slit2/Add1
GO:0008637	apoptotic mitochondrial changes	84	-0.3979718	-1.4689351	0.0219629340172	0.322957630	0.301926239	Mapk9/Mllt11/Bloc1s2/Sod2/Gclm/Chchd10/Atf2/Bok/Opa1/Pdcd5/Ndufs1/Pink1/Vdac2/Bnip3/Mff/Tmem14a/Jtb/Higd1a/Fam162a/Camk2a/Gpx1/Fis1/Rnf7
GO:0042180	cellular ketone metabolic process	112	0.4112279	1.4326970	0.0220462031407	0.322957630	0.301926239	Snca/Aldoa/Fh1/Atp2b4/Dkk3/Haghl/Ndufa9/Vkorc1/Nr4a3/Atcay/Hmgcr/Lonp2/Nr1d1/Agt/Egr1/Oxct1/Cnr1/Cbr1/Sirt2/Coq8b/Wnt4/Nmt1/Ubr4/Fabp3/Prkag2/Erlin2/Ncor2/Mtor/Eif6/Dbi/Park7
GO:0048589	developmental growth	448	0.3163531	1.2745031	0.0230593304226	0.322957630	0.301926239	Gap43/Hsp90ab1/Gnas/Cpne6/Sod1/Fdps/L1cam/Anapc2/Trim28/Clasp2/Prmt2/Rasal1/Ddx39b/Map1b/Ccn3/Sema4g/Psap/Mapt/Ncam1/Wnt7b/Nfix/Dbnl/Cttn/Cadm1/Mt3/Ctnnb1/Cfl1/Grn/Trim46/Anxa6/Ints1/Dhcr7/Pkm/Slit1/Syt3/Smarca4/Syt17/Prkcz/Rnf157/Hsp90aa1/Gamt/Agt/Sema4d/Macf1/Plxna1/Ninj1/Ttc3/Adnp/Wwc1/Apoe/Pafah1b1/Bcan/Plxna3/Sox10/Ehmt2/Rab21/Ctc1/Fto/Atrn/Myo5b/Cd81/Zfpm2/Cobl/Syt4/Ptprs/Adra1b/Dbn1/Lzts2/Unc13a/Por/Camk2d/Map2k4/Rufy3/Pak6/Mag/Zmiz1/Atp8a2/Cpne5/Ccnd2/Apba2/Adarb1/Apba1/Ndel1/Prkar1a/Mtor/Sptbn2/Mul1/Lgmn/Slit2/Add1/Fkbp8/Sbds/Lrp1/Rtf1/Gpd2/Kat2a/Ybx3/Sema5a/Rgma/Trpv2/Bcl11a
GO:0090114	COPII-coated vesicle budding	31	-0.5203058	-1.5989711	0.0233883551194	0.324735581	0.303588407	Tbc1d20/Trappc2/Sar1a/Sar1b/Trappc6a/Trappc2l/Vapb/Pdcd6/Vapa
GO:0098660	inorganic ion transmembrane transport	423	-0.2683496	-1.2065258	0.0233337214950	0.324735581	0.303588407	Slc20a1/Slc12a2/Cacnb4/Atp2b1/Atp1a1/Kcnj11/Ank2/Kcnh7/Kcnj9/Kcnq5/Stimate/Gabrg2/Atox1/Slc4a10/Slc9a5/Slmap/Kcnt1/Cx3cl1/Cacna1b/Kcnb1/Gabra4/Cacna2d1/Plcb1/Slc1a3/Kcnk4/Gabrd/Kcnc2/Micu3/Dmd/Tspoap1/Slc24a2/Tmem38a/Smdt1/Myo5a/Slc8a1/Ppp3r1/Opa1/Pten/Maip1/Itgav/Slc23a2/Atp1b2/Rgs7/S100a1/Plcb4/Fgf12/Zfas1/Kcnj3/Kcnv1/Vmp1/Rgs4/Kcnip1/Kcnk1/Atp2a2/Ppp3ca/Slc12a5/Gp1bb/Kcns1/Atp6v1g1/Atp6v0e/Calm1/Arf1/Adrb1/Cacng7/Kcnip2/Dlg1/Atp6v1d/Tesc/Kcnj4/Ndufa4/Kcnab3/Hpca/Kcna6/Vdac1/Glrx/Grin2a/Gabra1/Sumo1/Ywhah/Atp1b1/Glrb/Iscu/Atp2b2/Cabp1/Scn1b
GO:0060079	excitatory postsynaptic potential	69	0.4514755	1.4795925	0.0234700407787	0.324882261	0.303725536	Snca/Sez6/Grin2b/Slc8a2/Stx1b/Mapk8ip2/Mpp2/Chrna4/Prkcz/Grk2/Eif4a3/Stx1a/Prkar1b/Celf4/Cbln1/Grip2/Grin2c/Begain/Dbn1/Met
GO:0042176	regulation of protein catabolic process	253	0.3403092	1.3051871	0.0235721910619	0.325310480	0.304125868	Hsp90ab1/Vcp/Snca/Prkcg/Ubb/Ubqln2/Bag6/Tmem132a/Psme1/Wfs1/Abca2/Psmd2/Clu/Usp5/Zer1/Tmem259/Hmgcr/Snx3/Rnf19b/Hsp90aa1/Timp2/Psmd1/Fzr1/Tmem9/Fyn/Apc2/Mapk8/Sh3rf3/Sorl1/Stub1/Apoe/Atp13a2/Rack1/Grin2c/Cdk5rap3/Cd81/Fbxw8/Trib1/Nsf/Sirt2/Sgta/Ube2k/Rdx/Mgat3/Rnft2/Ddb1/Dnajb2/Nedd4/Egln2/Usp14/Foxo1/Dlgap1/Gna12/Lrp1/Eif3h/Park7/Pkd1/Rhbdf1/Rgma/Ric1/Nell1/Plk3/Bcap31/Rnf217/Cyp51/Ccar2/Dda1/Sf3b3/Gabarap/Ldlr/Socs5/Gga1/Atg4b
GO:1901019	regulation of calcium ion transmembrane transporter activity	53	-0.4490668	-1.5254623	0.0237828370855	0.327228915	0.305919372	Cacnb4/Ank2/Stimate/Cacna2d1/Dmd/Myo5a/S100a1/Zfas1/Vmp1/Calm1/Hpca/Sumo1/Atp1b1/Cabp1
GO:0034765	regulation of monoatomic ion transmembrane transport	265	-0.2902057	-1.2424318	0.0239259158420	0.328208960	0.306835595	Kcnj11/Ank2/Kcnh7/Kcnj9/Kcnq5/Stimate/Slmap/Cx3cl1/Cacna1b/Kcnb1/Cacna2d1/Plcb1/Kcnk4/Kcnc2/Dmd/Tmem38a/Myo5a/Slc8a1/Ppp3r1/Pten/Atp1b2/Rgs7/S100a1/Fgf12/Zfas1/Kcnj3/Kcnv1/Vmp1/Rgs4/Kcnip1/Pink1/Ppp3ca/Kcns1/Calm1/Arf1/Adrb1/Homer1/Cacng7/Kcnip2/Dlg1/Tesc/Kcnj4/Ndufa4/Kcnab3/Hpca/Kcna6/Vdac1/Glrx/Grin2a/Sumo1/Ywhah/Atp1b1/Iscu/Cabp1/Scn1b
GO:0034764	positive regulation of transmembrane transport	152	-0.3325722	-1.3499713	0.0240314832609	0.328670106	0.307266712	Stac2/Trem2/Osbpl8/Oga/Braf/Asic2/Bak1/Cacnb4/Kcnj11/Ank2/Stimate/Rap1a/Cx3cl1/Cacna2d1/Plcb1/Azin1/Kcnc2/Dmd/Myo5a/Ppp3r1/Atp1b2/Rgs7/S100a1/Vmp1/Pink1/Ppp3ca/Acsl6/Calm1/Arf1/Adrb1/Kcnip2/Tesc/Ndufa4/Glrx/Sumo1/Atp1b1/Slc1a2/Scn1b
GO:0042219	cellular modified amino acid catabolic process	12	-0.6866165	-1.6675232	0.0243277856129	0.330742038	0.309203716	Acadl/Cbs/Dio2/Abhd12/Mthfsl
GO:0050804	modulation of chemical synaptic transmission	431	0.3152810	1.2663888	0.0242554390375	0.330742038	0.309203716	Tubb2b/Snca/Prkcg/Calb2/Syn1/Syngr1/Grin2b/Nisch/Slc8a2/Stx1b/Adcy1/Dnm1/L1cam/Anapc2/Cspg5/Mapk8ip2/Mpp2/Jph4/Dlgap4/Mapk3/Cacna1a/Hap1/Stxbp1/Flot1/Cckbr/Cplx2/Syp/Mapt/Kcnq2/Ncam1/Pcdh17/Rasgrf1/Chrna4/Camkv/Prrt1/Glul/Cfl1/Psmc5/Git1/Crtc1/Hmgcr/Cacng4/Kcnc4/Camk2b/Prkcz/Grk2/Pde4a/Nsmf/Agt/Egr1/Fyn/Efnb3/Nrxn2/Eif4a3/Stx1a/Nalcn/Adnp/Mapk8/Ntng1/Ywhag/Prkar1b/Apoe/Pafah1b1/Rab11a/Cnr1/Grm4/Abhd6/Slc6a9/Celf4/Cbln1/Grip2/Ptpra/Syt7/Iqsec1/Grin2c/Pcdh8/Myo5b/Ncan/Syt4/Gnal/Grin3a/Gnai2/Nefh/Kcnj10/Ptprs/Arc/Begain/Unc13c/Dbn1/Met/Unc13a/Ica1/Rab3a/Arrb2/Nedd4/Lrrtm2/Ctnnd2/Nsg1/Grm7/Apba2/Apba1/Erc1/Gucy1a1/Mtor/Lgmn/Dlgap1/Cacna1e/Shisa9
GO:0031112	positive regulation of microtubule polymerization or depolymerization	25	0.5867631	1.5989898	0.0248512599539	0.336856248	0.314919761	Stmn2/Map1b/Mapt/Gda/Git1/Mapre1/Dctn1/Mapk8/Arl2/Katnb1/Met
GO:0060760	positive regulation of response to cytokine stimulus	22	0.6020102	1.5646193	0.0250630465492	0.337722704	0.315729793	C1qtnf4/Dhx9/Pafah1b1/Irf3/Ube2k/Usp27x/Usp29
GO:0051983	regulation of chromosome segregation	68	0.4418643	1.4415146	0.0250189329063	0.337722704	0.315729793	Actb/Anapc2/Smarcd3/Dync1li1/Ik/Lcmt1/Smarca4/Dpf1/Anapc7/Anapc5/Cit/Ncaph2/Smarcb1/Sirt2/Bcl7a/Phf10/Tpr/Kat5/Klhl22
GO:0055117	regulation of cardiac muscle contraction	38	-0.5014106	-1.5966954	0.0252610284131	0.338394070	0.316357439	Atp1a1/Rgs2/Ank2/Dmd/Tmem38a/Slc8a1/Hdac4/Atp2a2/Calm1/Adrb1/Dlg1/Sumo1/Atp1b1
GO:0006754	ATP biosynthetic process	63	-0.4326951	-1.5219889	0.0252035122380	0.338394070	0.316357439	Sdhd/Ndufa2/Ak3/Ndufa13/Ndufs5/Uqcc3/Map2k1/Cox11/Sdhb/Ndufs3/Ndufs1/Ndufs4/Ndufa12/Ndufb11/Ndufc2/Ndufab1/Ndufb6/Ndufb8/Ndufb4/Ndufv2/Ndufb5/Ndufa6/Ndufb9/Eno1b
GO:1902473	regulation of protein localization to synapse	25	-0.5478503	-1.6014837	0.0254296104777	0.339319786	0.317222871	Nlgn1/Abhd17b/Rap1a/Map2k1/Arhgap44/Rapgef4/Iqsec2/Dlg1/Kalrn/Hras/Camk2a
GO:0008088	axo-dendritic transport	83	0.4335843	1.4570011	0.0254786967084	0.339319786	0.317222871	Hspa8/Kif1a/Uchl1/Map6/Sod1/Caly/Klc1/Hap1/Dync1h1/Mapt/Mapk8ip3/Trim46/Kif5a/Madd/Pafah1b1/Ap3b2/Flot2/Rab21/Armcx3/Terf2/Dlg2/Spg7/Kif3a
GO:0033138	positive regulation of peptidyl-serine phosphorylation	55	0.4682268	1.4826237	0.0260538315167	0.345970646	0.323440620	Hsp90ab1/Ramp3/Snca/Atp2b4/Mif/Hsp90aa1/Agt/Smyd3/Arrb1/Eif4g1/Met/Tfrc/Arrb2
GO:0051276	chromosome organization	300	0.3314841	1.2935227	0.0263594698110	0.349014661	0.326286404	Kif22/Hnrnpa2b1/Actb/Bag6/Anapc2/Trim28/Clasp2/Cct5/Mapk3/Cct3/Smarcd3/Hnrnpc/Cct7/Dync1li1/Cct8/Ik/Ctnnb1/Ppp2r1a/Lcmt1/Sugt1/Lmna/Dctn2/Cct4/Smarca4/Dhx9/Rhoa/Hsp90aa1/Dpf1/Tcp1/Anapc7/Anapc5/Cit/Ncaph2/Apex1/Akap8l/Tubg1/Smarcb1/Mapre1/Naa10/Rab11a/Ehmt2/Ctc1/Ruvbl2/Bcl7a/Terf2/Chmp2a/Smc1a/Phf10/Cct6a/H1f0
GO:0022404	molting cycle process	44	0.5006476	1.5122505	0.0270099090788	0.350863885	0.328015205	Gnas/Igfbp5/Ctnnb1/Ldb2/Acvr1b/Nsun2/Trpc4ap/Dbi/Fuz/Lhx2/Nom1/Bcl2/Pias4/Psen2/Akt1/Ctsl/Nsdhl
GO:0022405	hair cycle process	44	0.5006476	1.5122505	0.0270099090788	0.350863885	0.328015205	Gnas/Igfbp5/Ctnnb1/Ldb2/Acvr1b/Nsun2/Trpc4ap/Dbi/Fuz/Lhx2/Nom1/Bcl2/Pias4/Psen2/Akt1/Ctsl/Nsdhl
GO:0010951	negative regulation of endopeptidase activity	59	0.4652340	1.4915622	0.0269670362073	0.350863885	0.328015205	Snca/Gpi1/Bin1/Serpinb6a/Dhcr24/Ints1/Grk2/Timp2/Cdkn2d/Sorl1/Pih1d1/Arrb1/Vtn/Por/Nol3/Arrb2/Nr4a1/Arl6ip1/Gapdh/Serpinh1/Park7/Dnajb6
GO:0051261	protein depolymerization	85	0.4345742	1.4623052	0.0271904149179	0.350863885	0.328015205	Hspa8/Stmn1/Stmn2/Clasp2/Stmn3/Map1b/Gsn/Map1s/Cfl1/Camsap3/Rhoa/Sptan1/Apc2/Dstn/Evl/Sptbn1/Rdx/Synj1/Katnb1/Capzb/Stmn4/Clasp1/Add1/Ttbk2/Actn2/Sema5a
GO:0007188	adenylate cyclase-modulating G protein-coupled receptor signaling pathway	82	0.4333667	1.4564747	0.0268149484047	0.350863885	0.328015205	Gnas/Ramp3/Adcy1/Pde2a/Atp2b4/Psap/Adgrb2/Prmt5/Adcy3/Grk2/Pde4a/Aplp1/Adcy2/Gnaz/Cnr1/Grm4/Chga/Adgrg1/Hrh3/Gnal/Gnao1/Gnai2/Adra1b/Grm7/Prkar1a/Adcyap1r1/Gna12/Gabbr1/Ric8a/Rit2/Adgrl1/Pth1r/Chrm1
GO:1903322	positive regulation of protein modification by small protein conjugation or removal	96	-0.3716263	-1.4163446	0.0271392948468	0.350863885	0.328015205	Chfr/Wbp1l/Mapk9/Rnf180/Ube2d1/Senp2/Traf7/Rchy1/Mycbp2/Dcun1d4/Rasd2/Ndfip2/Pten/Fbxo33/Huwe1/Prickle1/Fbxw7/Hdac4/Ube2n/Ube2v2/Pin1/Ube2s/Pdcd6/Fgfr3/Sumo2/Ndfip1/Fam107a
GO:0007051	spindle organization	112	0.4056219	1.4131663	0.0266744574742	0.350863885	0.328015205	Tubb5/Vcp/Stmn1/Clasp2/Dync1h1/Map1s/Ppp2r1a/Limk2/Tppp/Tubgcp2/Sugt1/Dctn2/Rhoa/Tubg1/Mapre3/Mapre1/Dctn1/Chd3/Rab11a/Mapre2/Chmp2a/Smc1a/Tacc2/Ddb1/Washc1/Tpr/Clasp1/Fsd1/Sbds/Kif3b/Pkd1/Ptpa/Plk3/Chmp4b/Dcaf13/Nup62
GO:0030031	cell projection assembly	306	0.3285983	1.2853591	0.0271757702687	0.350863885	0.328015205	Gap43/Atxn10/Rac3/Nisch/Hap1/Kcnf1/Gsn/Pqbp1/Sh2b1/Ttll1/Cttn/Cfl1/Fscn1/Limk2/Rap1gap/Txndc15/Arl3/Evi5l/Hsp90aa1/Ptpn23/Fnbp1l/Dpysl3/Ehd1/Ift46/Mapre1/Dctn1/Ptpro/Wdr54/Rab11a/Arhgef7/Cdh13/Evl/Mark4/Ccdc28b/Fbxw8/Gdi2/Cobl/Ift22/Dynll1/Nckap1/Kcnj10/Rdx/Kif3a/Dbn1/Ablim1/Ift122/Asap1/Capzb/Tpgs1/Vav2/Ppp1r9b/Fam98a/Yif1b/Mtss2/Srgap2/Ndel1/Mtor/B9d2/Ssx2ip/Wasf3/Slit2/Neurl1a/Kif3b/Pdgfb/Fuz/Ttbk2/Ahi1/Inppl1/Actn2/Stau2/Tgfbr1/Arhgap35/Myo10/Cluap1/Ptpdc1/Emp2/Rsph9/Rpgrip1l
GO:0051640	organelle localization	415	0.3167274	1.2655568	0.0268074104957	0.350863885	0.328015205	Tuba1a/Snca/Kif1a/Syn1/Kif22/Uchl1/Map6/Ubb/Stx1b/Grp/Dnm1/Dpysl2/Clasp2/Hap1/Stxbp1/Dync1h1/Map1b/Ripor1/Dync1i1/Pacs2/Syt11/Cplx2/Syn2/Mapt/Atp9a/Ncam1/Pcdh17/Bin1/Exoc7/Eipr1/Ctnnb1/Map1s/Cfl1/Trim46/Rab3b/Hgs/Limk2/Nr4a3/Atcay/Lmna/Trappc9/Nsfl1c/Slit1/Dctn2/Prkcz/Tmed9/Fnbp1l/Tspan4/Exoc3/Msto1/Stx1a/Mapre1/Dctn1/Mapk8/Kif5a/Madd/Pafah1b1/Rab11a/Atp13a2/Polr2m/Chga/Ap3b2/Tanc2/Armcx3/Myo5b/Sirt2/Syt4/Gpsm1/Dynll1/Gnao1/Nefh/Chmp2a/Unc13c/Synj1/Stk25/Unc13a/Rab3a/Tacc2/Tpgs1/Nectin2/Gbf1/Scrib/Fam98a/Ndel1/Mtor/Kat5/Eif6/Mul1/Clasp1
GO:0021680	cerebellar Purkinje cell layer development	27	0.5644368	1.5635971	0.0274482670132	0.352201359	0.329265580	Sez6/Cacna1a/Faim2/Sez6l2/Hspa5/Psap/Nfix/Ttll1
GO:0150076	neuroinflammatory response	39	0.5181752	1.5346996	0.0274031959672	0.352201359	0.329265580	Snca/Adcy1/Syt11/Clu/Grn/Cd200/Nr1d1/Agt/Hspa4
GO:0033135	regulation of peptidyl-serine phosphorylation	77	0.4332778	1.4453581	0.0276100200864	0.353284515	0.330278200	Hsp90ab1/Ramp3/Snca/Atp2b4/Mif/Grk2/Hsp90aa1/Agt/Rack1/Smyd3/Arrb1/Eif4g1/Ggnbp2/Met/Tfrc/Arrb2/Inpp5j/Gpd1l/Park7/Bax
GO:0098840	protein transport along microtubule	14	0.6857916	1.5968122	0.0285987098862	0.353968168	0.330917333	Kif1a/Clip3/Mapk8ip3/Camsap3/Kif5a/Dlg2/Kif3a
GO:0099118	microtubule-based protein transport	14	0.6857916	1.5968122	0.0285987098862	0.353968168	0.330917333	Kif1a/Clip3/Mapk8ip3/Camsap3/Kif5a/Dlg2/Kif3a
GO:1901381	positive regulation of potassium ion transmembrane transport	23	-0.5544616	-1.5958631	0.0283185509861	0.353968168	0.330917333	Trem2/Ank2/Kcnc2/Atp1b2/Rgs7/Kcnip2/Atp1b1
GO:0051131	chaperone-mediated protein complex assembly	15	0.6542767	1.5568703	0.0283724406680	0.353968168	0.330917333	Clu/Lonp1/Hsp90aa1/Hspa4/Stub1/Pfdn6/Cct2
GO:0007094	mitotic spindle assembly checkpoint signaling	15	0.6539349	1.5560568	0.0283724406680	0.353968168	0.330917333	Dync1li1/Ik/Lcmt1/Tpr/Klhl22/Zwint
GO:0071173	spindle assembly checkpoint signaling	15	0.6539349	1.5560568	0.0283724406680	0.353968168	0.330917333	Dync1li1/Ik/Lcmt1/Tpr/Klhl22/Zwint
GO:0071174	mitotic spindle checkpoint signaling	15	0.6539349	1.5560568	0.0283724406680	0.353968168	0.330917333	Dync1li1/Ik/Lcmt1/Tpr/Klhl22/Zwint
GO:0030433	ubiquitin-dependent ERAD pathway	64	0.4717291	1.5291250	0.0286708016931	0.353968168	0.330917333	Vcp/Ubqln2/Bag6/Wfs1/Hsp90b1/Calr/Hspa5/Aup1/Stub1/Ube4b/Sgta/Jkamp/Dnajb2/Erlin2/Erlec1/Ufd1/Usp14
GO:0043112	receptor metabolic process	62	0.4703611	1.5147273	0.0286487873975	0.353968168	0.330917333	Ramp3/Snca/Gprasp1/Ache/Abca2/Git1/Sorl1/Apoe/Ctsd/Nsf/Tbc1d16/Nedd4/Nsg1/Scrib/Lgmn/Pex6/Ldlr/Gria2/Cdk5/Vamp3/Psen2/Chmp5/Pex10/Gria1/Capn1
GO:0001942	hair follicle development	43	0.5023257	1.5104948	0.0282353228788	0.353968168	0.330917333	Gnas/Igfbp5/Ctnnb1/Ldb2/Acvr1b/Nsun2/Trpc4ap/Dbi/Fuz/Lhx2/Nom1/Bcl2/Pias4/Psen2/Akt1/Ctsl/Nsdhl
GO:0033045	regulation of sister chromatid segregation	59	0.4640602	1.4877989	0.0279215970690	0.353968168	0.330917333	Actb/Anapc2/Smarcd3/Dync1li1/Ik/Lcmt1/Smarca4/Dpf1/Anapc7/Anapc5/Cit/Smarcb1/Bcl7a/Phf10/Tpr/Kat5/Klhl22
GO:0060271	cilium assembly	177	0.3578428	1.3274574	0.0285283649676	0.353968168	0.330917333	Atxn10/Nisch/Hap1/Kcnf1/Gsn/Pqbp1/Ttll1/Limk2/Txndc15/Arl3/Evi5l/Ptpn23/Fnbp1l/Ehd1/Ift46/Mapre1/Dctn1/Wdr54/Rab11a/Mark4/Ccdc28b/Fbxw8/Gdi2/Ift22/Dynll1/Kcnj10/Kif3a/Ablim1/Ift122/Asap1/Tpgs1/Yif1b/B9d2/Ssx2ip/Neurl1a/Kif3b/Fuz/Ttbk2/Ahi1
GO:0009150	purine ribonucleotide metabolic process	209	-0.3067434	-1.2770606	0.0280283790724	0.353968168	0.330917333	Cacnb4/Hint1/Sdhd/Ndufa2/Pdk1/Ak3/Nme1/Pdk3/Ndufa13/Sult2b1/Npr2/Ndufs5/Uqcc3/Map2k1/Cox11/Mfn1/Suclg1/Sdhb/Ndufs3/Opa1/Ndufs1/Nudt9/Acsl3/Sucla2/Nme3/Nudt19/Acsl6/Pdha1/Ndufs4/Ndufa12/Ndufb11/Ndufc2/Ndufab1/Ndufb6/Ndufb8/Nudt3/Mpc2/Vdac1/Ndufb4/Guk1/Ndufv2/Ndufb5/Atp1b1/Fis1/Ndufa6/Nme7/Atp2b2/Ndufb9/Eno1b/Mpc1
GO:1900102	negative regulation of endoplasmic reticulum unfolded protein response	11	0.7116975	1.5853103	0.0288300606788	0.354020745	0.330966486	Atf6b/Wfs1/Pdia6
GO:1901875	positive regulation of post-translational protein modification	123	-0.3484817	-1.3776654	0.0288080540768	0.354020745	0.330966486	Chfr/Wbp1l/Mapk9/Rnf180/Ube2d1/Senp2/Traf7/Rchy1/Mycbp2/Dcun1d4/Rasd2/Ndfip2/Pten/Fbxo33/Kansl2/Huwe1/Prickle1/Fbxw7/Hdac4/Ube2n/Dek/Ube2v2/Pin1/Ube2s/Pdcd6/Fgfr3/Sumo2/Ndfip1/Fam107a
GO:1903025	regulation of RNA polymerase II regulatory region sequence-specific DNA binding	10	-0.6979178	-1.6074323	0.0292201693504	0.357849152	0.334545582	Hcfc2/Zfp593/Ddit3/Ddrgk1/Fbxw7/Dazap2
GO:0006085	acetyl-CoA biosynthetic process	18	-0.6057260	-1.6543063	0.0296168232329	0.358515160	0.335168219	Pdk1/Pdk3/Pdha1/Mpc2/Vdac1/Mpc1
GO:2000114	regulation of establishment of cell polarity	14	0.6847839	1.5944657	0.0296881522173	0.358515160	0.335168219	Gsn/Cfl1/Flot2/Rufy3
GO:0055022	negative regulation of cardiac muscle tissue growth	21	-0.5562008	-1.5766695	0.0297454565632	0.358515160	0.335168219	Kcnk2/Rbp4/Cited2/Rgs2/Gja1/Pten/Rgs4/Pak1
GO:0061117	negative regulation of heart growth	21	-0.5562008	-1.5766695	0.0297454565632	0.358515160	0.335168219	Kcnk2/Rbp4/Cited2/Rgs2/Gja1/Pten/Rgs4/Pak1
GO:0097120	receptor localization to synapse	73	-0.3974409	-1.4307492	0.0297078233320	0.358515160	0.335168219	Nlgn1/Nrxn3/Rap1a/Cplx1/Map2k1/Cnih2/Arhgap44/Rapgef4/Clstn1/Iqsec2/Cacng7/Dlg1/Kalrn/Hras/Camk2a/Nptx2/Nptn/Dlg4
GO:0045055	regulated exocytosis	156	0.3696584	1.3424716	0.0297271228117	0.358515160	0.335168219	Snca/Prkcg/Syn1/Rph3a/Syngr1/Stx1b/Grp/Syngr3/Doc2a/Cspg5/Cacna1a/Stxbp1/Syt5/Syt11/Cplx2/Syp/Syn2/Coro1a/Git1/Sv2a/Nr4a3/Syt3/Syt17/Rab11fip5/Stx1a/Chga/Syt7/Cdk5r2/Syt4/Ppp3cb/Gnai2/Cacna1i/Rimbp2/Unc13c/Synj1/Unc13a/Rab3a/Cbarp/Scrib/Erc1/Sptbn2/Rab26/Napb/Cacna1e
GO:1901836	regulation of transcription of nucleolar large rRNA by RNA polymerase I	11	0.7057763	1.5721208	0.0299077891469	0.358633673	0.335279015	Smarca4/Ncl/Smarcb1/Pih1d1/Mtor
GO:0015844	monoamine transport	58	0.4675466	1.4925514	0.0299257233987	0.358633673	0.335279015	Snca/Actb/Nisch/Pcp4/Syt5/Syt11/Chrna4/Rab3b/Syt3/Syt17/Grk2/Agt/Stx1a/Cnr1/Chga/Syt7/Hrh3/Syt4/Nat8l/Rab3a/Kcna2/Park7/Gabbr1/Abat/Cxcl12/Syt13/Grm2
GO:0000723	telomere maintenance	92	0.4133988	1.4054622	0.0300693294494	0.358633673	0.335279015	Hnrnpa2b1/Cct5/Mapk3/Cct3/Hnrnpc/Cct7/Cct8/Ctnnb1/Lmna/Cct4/Hsp90aa1/Tcp1/Apex1/Ctc1/Ruvbl2/Terf2/Cct6a/Cct2
GO:0009259	ribonucleotide metabolic process	221	-0.3045952	-1.2801701	0.0300489478465	0.358633673	0.335279015	Sdhd/Ndufa2/Pdk1/Ak3/Nme1/Pdk3/Ndufa13/Sult2b1/Npr2/Ndufs5/Nt5c3/Uqcc3/Cmpk1/Map2k1/Cox11/Mfn1/Suclg1/Sdhb/Ndufs3/Opa1/Ndufs1/Nudt9/Acsl3/Sucla2/Nme3/Nudt19/Acsl6/Pdha1/Ndufs4/Ndufa12/Ndufb11/Ndufc2/Ndufab1/Ndufb6/Ndufb8/Nudt3/Mpc2/Vdac1/Ndufb4/Guk1/Ndufv2/Ndufb5/Atp1b1/Fis1/Ndufa6/Nme7/Atp2b2/Ndufb9/Eno1b/Mpc1
GO:0072009	nephron epithelium development	43	0.4971458	1.4949188	0.0301658977438	0.358848492	0.335479844	Basp1/Cd24a/Maged1/Wnt7b/Ctnnb1/Agt/Ptpro/Pbx1/Wnt4/Lzts2
GO:0043462	regulation of ATP-dependent activity	44	-0.4615496	-1.5105080	0.0302824926445	0.359299809	0.335901771	Atp1b2/Tpm1/Zfas1/Vmp1/Sumo1/Atp1b1/Pam16/Pfn2
GO:1903365	regulation of fear response	10	0.7183872	1.5731146	0.0306664852177	0.361042537	0.337531011	Grp/Cckbr/Prkar1b/Apoe/Cck
GO:0035116	embryonic hindlimb morphogenesis	10	0.7159092	1.5676883	0.0306664852177	0.361042537	0.337531011	Gnas/Ctnnb1/Smarca4
GO:0034762	regulation of transmembrane transport	349	-0.2778276	-1.2131664	0.0305332492898	0.361042537	0.337531011	Nlgn1/Rgs2/Kcnj11/Gja1/Ank2/Kcnh7/Kcnj9/Kcnq5/Stimate/Rtn2/Oaz1/Slmap/Rap1a/Mink1/Cx3cl1/Cacna1b/Kcnb1/Gsg1l/Cacna2d1/Plcb1/Kcnk4/Azin1/Kcnc2/Dmd/Tmem38a/Myo5a/Slc8a1/Ppp3r1/Pten/Atp1b2/Rgs7/S100a1/Fgf12/Rasgrf2/Zfas1/Kcnj3/Kcnv1/Cnih2/Vmp1/Rgs4/Kcnip1/Pink1/Ppp3ca/Ahcyl1/Acsl6/Kcns1/Calm1/Arf1/Adrb1/Homer1/Cacng7/Kcnip2/Dlg1/Tesc/Kcnj4/Ndufa4/Kcnab3/Hpca/Kcna6/Vdac1/Glrx/Grin2a/Sumo1/Ywhah/Atp1b1/Arl6ip5/Iscu/Slc1a2/Dlg4/Cabp1/Scn1b
GO:0033599	regulation of mammary gland epithelial cell proliferation	13	-0.6704947	-1.6582873	0.0309475000333	0.362850697	0.339221421	Zfas1/Rtn4/Gpx1
GO:0010498	proteasomal protein catabolic process	392	0.3145711	1.2544821	0.0309789343247	0.362850697	0.339221421	Hsp90ab1/Vcp/Prkcg/Ubb/Psmc3/Ubqln2/Bag6/Psmd4/Psme1/Fbxl16/Agap3/Wfs1/Hsp90b1/Calr/Psmd2/Hspa5/Psmb7/Clu/Psmc2/Psmb4/Ctnnb1/Usp5/Psmc5/Zer1/Tmem259/Ppp2r5c/Nsfl1c/Klhdc1/Rnf19b/Aup1/Nr1d1/Psmd1/Fzr1/Anapc5/Psmb2/Zswim8/Apc2/Mapk8/H13/Sh3rf3/Trim3/Stub1/Apoe/Fbxl19/Trim2/Rack1/Arrb1/Ube4b/Fbxw8/Trib1/Kctd2/Sirt2/Sgta/Jkamp/Sharpin/Ube2k/Trpc4ap/Rnft2/Psmc4/Ddb1/Dnajb2/Erlin2/Arrb2/Cul1/Klhdc2/Erlec1/Pcbp2/Ufd1/Usp14/Kat5/Psmb3/Dlgap1/Ubxn6/Klhl22/Gna12/Eif3h/Dcaf11/Park7/Pkd1/Fbxo7/Klhdc3/Rhbdf1/Fem1a/Plk3/Bcap31/Rnf217/Mta1/Ccar2/Fbxo3/Dda1/Dcaf13/Wdr26/Gabarap/Socs5/Gid4/Ubr2/Ube2g2/Fbxl18/Fem1b/Fbxl2/Psmb6/Fem1c/Csnk1a1/Rnf103/Rnf34/Cop1/Trib2/Rnf139/Sh3rf1/Kbtbd7/Psen2/Nploc4/Rbx1/Ecpas/Hectd1/Btrc/Glmn/Anapc1/Akt1
GO:0017156	calcium-ion regulated exocytosis	57	0.4734386	1.5065742	0.0315631674655	0.366871626	0.342980502	Rph3a/Stx1b/Doc2a/Cacna1a/Stxbp1/Syt5/Syt11/Syn2/Syt3/Syt17/Stx1a/Syt7/Cdk5r2/Syt4/Ppp3cb/Gnai2/Cacna1i/Unc13c/Unc13a/Rab3a/Cbarp
GO:1902850	microtubule cytoskeleton organization involved in mitosis	91	0.4177223	1.4208267	0.0314990419633	0.366871626	0.342980502	Vcp/Stmn1/Clasp2/Dync1h1/Map1s/Nsfl1c/Dctn2/Rhoa/Tubg1/Mapre1/Dctn1/Pafah1b1/Rab11a/Gpsm1/Chmp2a/Smc1a/Tacc2/Tpr/Ndel1/Kat5/Clasp1/Fsd1/Sbds/Kif3b/Pkd1/Ptpa/Plk3/Chmp4b/Nup62
GO:0098662	inorganic cation transmembrane transport	392	-0.2655376	-1.1788954	0.0314921996825	0.366871626	0.342980502	Slc12a2/Cacnb4/Atp2b1/Atp1a1/Kcnj11/Ank2/Kcnh7/Kcnj9/Kcnq5/Stimate/Atox1/Slc4a10/Slc9a5/Slmap/Kcnt1/Cx3cl1/Cacna1b/Kcnb1/Cacna2d1/Plcb1/Slc1a3/Kcnk4/Kcnc2/Micu3/Dmd/Tspoap1/Slc24a2/Tmem38a/Smdt1/Myo5a/Slc8a1/Ppp3r1/Opa1/Pten/Maip1/Itgav/Slc23a2/Atp1b2/Rgs7/S100a1/Plcb4/Fgf12/Zfas1/Kcnj3/Kcnv1/Vmp1/Rgs4/Kcnip1/Kcnk1/Atp2a2/Ppp3ca/Slc12a5/Gp1bb/Kcns1/Atp6v1g1/Atp6v0e/Calm1/Arf1/Adrb1/Cacng7/Kcnip2/Dlg1/Atp6v1d/Tesc/Kcnj4/Ndufa4/Kcnab3/Hpca/Kcna6/Vdac1/Glrx/Grin2a/Sumo1/Ywhah/Atp1b1/Iscu/Atp2b2/Cabp1/Scn1b
GO:0021695	cerebellar cortex development	48	0.4805139	1.4723440	0.0317156465354	0.367708308	0.343762698	Tuba1a/Sez6/Cacna1a/Faim2/Sez6l2/Hspa5/Psap/Nfix/Ttll1
GO:0099638	endosome to plasma membrane protein transport	19	0.6122895	1.5337972	0.0318041608347	0.367801030	0.343849382	Atp6ap1/Sorl1/Rab11a/Grip2/Myo5b/Nsg1/Washc1/Gripap1/Scrib/Snx27
GO:0006081	cellular aldehyde metabolic process	44	0.4899950	1.4800735	0.0322683493712	0.372226818	0.347986957	Eno1/Aldoa/Dkk3/Tkt/Mdh2/Taldo1/Haghl/Mdh1/Pgk1/Aldh2/Wnt4/Gapdh/Adh5/Grhpr/Park7/Tpi1/Idh1
GO:0006865	amino acid transport	88	0.4036369	1.3636706	0.0323788301469	0.372560444	0.348298857	Snca/Grin2b/Dpysl2/Slc3a2/Cacna1a/Slc6a17/Stxbp1/Slc25a22/Slc1a4/Slc7a4/Slc6a7/Sv2a/Agt/Slc13a3/Slc6a9/Hrh3/Slc7a1/Syt4/Cck/Kcnj10/Slc43a2/Grm7/Arl6ip1/Apba1
GO:0030071	regulation of mitotic metaphase/anaphase transition	50	0.4754406	1.4670050	0.0326840446932	0.374187259	0.349819732	Actb/Smarcd3/Dync1li1/Ik/Lcmt1/Smarca4/Dpf1/Anapc7/Anapc5/Smarcb1/Bcl7a/Phf10/Tpr/Klhl22/Actl6b/Nsmce2/Smarcc2/Zwint
GO:0030334	regulation of cell migration	484	0.3083108	1.2502781	0.0326601168511	0.374187259	0.349819732	Lmo4/Aldoa/Stmn1/Rac3/Nisch/Actg1/Gpi1/Sdc3/Tmsb10/Bex4/Clasp2/Mapk3/Phactr1/Atp2b4/Ccn3/Ripor1/Sema4g/Calr/Mif/Hspa5/Igfbp5/Il34/Tsc2/Hdac5/Glul/Mapk8ip3/Camsap3/Grn/Coro1a/Tcaf1/Csnk2b/Emc10/Arhgdia/Nr4a3/Sst/Lmna/Ldb2/Cd200/Camk2b/Smarca4/Nsmf/Rhoa/Agt/Ptpn23/Map4k4/Plp1/Sema4d/Acvr1b/Srcin1/Macf1/Plxna1/Ninj1/Egr1/Dpysl3/Apex1/Mapk8/Ntng1/Sorl1/Apoe/Rab11a/Ptpru/Plxna3/Cd47/Cdh13/Abhd6/Evl/Adgrg1/Tmeff2/Rack1/Dlc1/Adam15/Iqsec1/Rras2/Abhd2/Cd81/Trib1/Vtn/Mapre2/Cd63/Ing1/Dnaja4/Gnai2/Pla2g7/Wnt4/Rdx/Mgat3/Met/Camk2d/Rufy3/Ago2/Adarb1/Il6st/Srgap2/Mtor/Cd99l2/Lgmn/Clasp1/Jup/Slit2/Creb3/Gna12/Pdgfb/Lrp1/Fuz/Park7/Ttbk2/Bcar1/Sparc/Tmsb15b2/Bsg/Sema5a
GO:0045911	positive regulation of DNA recombination	41	0.5101608	1.5133934	0.0328343252609	0.374967994	0.350549625	Fus/Actb/Dmap1/Meaf6/Morf4l2/Ruvbl2/Tfrc/Trp53bp1/Mms19/Msh2/Brd8/Kat5/Ruvbl1
GO:1903321	negative regulation of protein modification by small protein conjugation or removal	61	0.4467843	1.4379537	0.0330144823643	0.376085176	0.351594054	Prkcg/Bex1/Bex4/Bex3/Ctnnb1/Cops9/Fyn/Ivns1abp/Arrb1/Dnajb2/Arrb2/Mtor/Park7/Limk1/Pias3/Hmg20a/Cdk5/U2af2/Psen2/Gnl3l/Akt1
GO:0001921	positive regulation of receptor recycling	11	0.7025098	1.5648447	0.0331409804517	0.376587061	0.352063257	Ramp3/Snca/Nsf/Nsg1/Scrib
GO:0050856	regulation of T cell receptor signaling pathway	21	-0.5504099	-1.5602540	0.0332655900293	0.377065050	0.352510118	Dusp22/Usp12/Ptprj/Dgkz/Ezr/Phpt1
GO:0009218	pyrimidine ribonucleotide metabolic process	18	-0.5971617	-1.6309161	0.0336785174488	0.380800663	0.356002463	Ak3/Nme1/Nt5c3/Cmpk1/Nme3/Nme7
GO:0019693	ribose phosphate metabolic process	226	-0.3010443	-1.2662206	0.0338908997869	0.381314360	0.356482708	Sdhd/Ndufa2/Pdk1/Ak3/Nme1/Pdk3/Ndufa13/Sult2b1/Npr2/Ndufs5/Nt5c3/Uqcc3/Cmpk1/Map2k1/Cox11/Mfn1/Suclg1/Sdhb/Ndufs3/Opa1/Ndufs1/Nudt9/Acsl3/Sucla2/Nme3/Nudt19/Acsl6/Pdha1/Ndufs4/Ndufa12/Ndufb11/Ndufc2/Ndufab1/Ndufb6/Ndufb8/Nudt3/Mpc2/Vdac1/Ndufb4/Guk1/Ndufv2/Ndufb5/Atp1b1/Fis1/Ndufa6/Nme7/Atp2b2/Ndufb9/Eno1b/Mpc1
GO:0055080	monoatomic cation homeostasis	316	-0.2719614	-1.1852772	0.0338190804145	0.381314360	0.356482708	Ncoa4/Egln1/Slc12a2/Cacnb4/Atp2b1/Mtln/Atp1a1/Ank2/Ppt1/Atox1/Slc4a10/Slc9a5/Vps33a/Cx3cl1/Plcb1/Sod2/Slc1a3/Tmem199/Vapb/Herpud1/Cox11/Micu3/Dmd/Tspoap1/Slc24a2/Tmem38a/Smdt1/Myo5a/S100b/Slc8a1/Eif2ak1/Bok/Maip1/Itgav/Atp1b2/Car7/Plcb4/B2m/Epas1/Synpo/Atp6ap1l/Mt2/Bnip3/Atp2a2/Sgk1/Slc12a5/Gp1bb/Atp6v1g1/Calm1/Clstn1/Fbxl5/Arf1/Mapk1/Car4/Tesc/Calb1/Fgfr3/Atp1b1/Ndfip1/Fis1/Nptn/Iscu/Atp2b2/Erc2/Selenok/Npy/Mt1
GO:0070584	mitochondrion morphogenesis	22	-0.5477279	-1.5631847	0.0343740173839	0.384854195	0.359792024	Supv3l1/Fez1/Pank2/Plec/Poldip2/Mfn1/Opa1/Tmem135/Mff/Fis1
GO:0099590	neurotransmitter receptor internalization	39	0.5080007	1.5045656	0.0343155457087	0.384854195	0.359792024	Caly/Ap2m1/Hap1/Ap2a2/Ap2a1/Ap2s1/Pacsin1/Cacng4/Iqsec1/Sirt2/Arc/Synj1/Nedd4/Scrib/Ap2b1
GO:0002694	regulation of leukocyte activation	233	0.3393468	1.2919521	0.0346205059920	0.386666189	0.361486019	Cd24a/Snca/Lst1/Actb/Znhit1/Stxbp1/Smarcd3/Mif/Syt11/Tsc2/Ctnnb1/Prdx2/Grn/Coro1a/Nr4a3/Clptm1/Cd200/Smarca4/Prkcz/Nr1d1/Rhoa/Hsp90aa1/Pkn1/Bad/Efnb3/Hspa4/Smarcb1/Sox11/Csk/Cnr1/Cd47/Flot2/Supt6/Cd81/Slc7a1/Cd83/Phf10/Tfrc/Zmiz1/Trp53bp1/Nectin2/Scrib/Msh2/Il6st/Sox12/H2-DMa/Prkar1a/Kat5/Hsph1/Adrm1/Fbxo7/Kat2a/Prnp/Ap3d1/Dtx1/Mfhas1
GO:0051648	vesicle localization	178	0.3568999	1.3240700	0.0349204500344	0.389064916	0.363728539	Snca/Kif1a/Syn1/Dnm1/Dpysl2/Clasp2/Hap1/Dync1i1/Syt11/Syn2/Atp9a/Pcdh17/Exoc7/Eipr1/Ctnnb1/Trim46/Hgs/Limk2/Trappc9/Dctn2/Prkcz/Tmed9/Fnbp1l/Exoc3/Dctn1/Mapk8/Kif5a/Madd/Pafah1b1/Rab11a/Atp13a2/Ap3b2/Tanc2/Myo5b/Syt4/Chmp2a/Synj1/Rab3a/Tpgs1/Gbf1/Scrib/Ndel1/Clasp1/Exoc6b/Ahi1/Snap91
GO:1900272	negative regulation of long-term synaptic potentiation	11	-0.6755950	-1.5942331	0.0355551528314	0.395172599	0.369438481	Fxr1/Adora1/Epha4/Ppp1r9a/Ptn/Fam107a
GO:0010959	regulation of metal ion transport	247	-0.2933807	-1.2484116	0.0358939060877	0.397969328	0.372053084	Cacnb4/Atp2b1/Atp1a1/Gja1/Ank2/Stimate/Vip/Slmap/Pacsin3/Cx3cl1/Cacna1b/Cacna2d1/Plcb1/Kcnc2/Dmd/Tmem38a/Myo5a/Slc8a1/Ppp3r1/Pten/Atp1b2/Rgs7/S100a1/Plcb4/Fgf12/B2m/Zfas1/Vmp1/Rgs4/Kcnip1/Ppp3ca/Sgk1/Ahcyl1/Kcns1/Calm1/Arf1/Adrb1/Homer1/Kcnip2/Dlg1/Tesc/Kcnab3/Hpca/Vdac1/Camk2a/Glrx/Sumo1/Ywhah/Atp1b1/Iscu/Atp2b2/Cabp1/Scn1b
GO:0015872	dopamine transport	35	0.5119488	1.4845733	0.0359949826918	0.398123683	0.372197387	Snca/Pcp4/Syt5/Syt11/Chrna4/Rab3b/Syt3/Syt17/Cnr1/Syt7/Syt4/Nat8l/Rab3a/Kcna2/Park7/Gabbr1/Abat/Cxcl12/Syt13/Grm2
GO:0032328	alanine transport	12	0.7008641	1.5819275	0.0363565528798	0.401151530	0.375028058	Slc3a2/Slc6a17/Slc1a4
GO:0045861	negative regulation of proteolysis	130	0.3793132	1.3419704	0.0365497076023	0.402310998	0.376112020	Hsp90ab1/Snca/Prkcg/Bag6/Gpi1/Bin1/Serpinb6a/Dhcr24/Ints1/Grk2/Timp2/Cdkn2d/Sorl1/Lxn/Pih1d1/Arrb1/Vtn/Sgta/Birc6/Por/Nol3/Dnajb2/Arrb2/Nr4a1/Arl6ip1/Gapdh/Usp14/Serpinh1/Eif3h/Wfdc18/Park7/Dnajb6
GO:0060260	regulation of transcription initiation by RNA polymerase II	56	-0.4292929	-1.4791215	0.0366998889180	0.402993011	0.376749619	Med8/Taf13/Med14/Zfp451/Med27/Taf10/Sub1/Med21/Med28/Gtf2a2/Hmgb1
GO:0006221	pyrimidine nucleotide biosynthetic process	18	-0.5900600	-1.6115207	0.0370766063891	0.403868241	0.377567853	Cmpk2/Nme1/Dut/Cmpk1/Dtymk/Nme3/Nme7
GO:2000515	negative regulation of CD4-positive, alpha-beta T cell activation	12	-0.6573391	-1.5964197	0.0369215627080	0.403868241	0.377567853	Rc3h1/Vsir/Smad7/Cbfb/Twsg1/Bcl6/Rc3h2/Ndfip1/Hmgb1
GO:0072528	pyrimidine-containing compound biosynthetic process	21	-0.5443260	-1.5430079	0.0371446773110	0.403868241	0.377567853	Cmpk2/Nme1/Dut/Cmpk1/Dtymk/Nme3/Nme7
GO:1901607	alpha-amino acid biosynthetic process	33	0.5239543	1.5000620	0.0372216570762	0.403868241	0.377567853	Phgdh/Atp2b4/Asns/Glul/Gls/Got1/Asl/Shmt2/Park7
GO:1901021	positive regulation of calcium ion transmembrane transporter activity	29	-0.4958198	-1.4928677	0.0370181725672	0.403868241	0.377567853	Cacnb4/Ank2/Stimate/Cacna2d1/S100a1/Vmp1/Calm1/Sumo1/Atp1b1
GO:0019076	viral release from host cell	21	-0.5425655	-1.5380172	0.0378521737853	0.403992359	0.377683888	Cav2/Chmp2b/Vapb/Vps4b/Chmp7/Arl8b/Tsg101/Vapa
GO:0035891	exit from host cell	21	-0.5425655	-1.5380172	0.0378521737853	0.403992359	0.377683888	Cav2/Chmp2b/Vapb/Vps4b/Chmp7/Arl8b/Tsg101/Vapa
GO:0002931	response to ischemia	33	0.5225602	1.4960706	0.0377082078017	0.403992359	0.377683888	Uchl1/Slc8a2/Hk1/Faim2/Egr1/Map2k2/Stub1
GO:0045621	positive regulation of lymphocyte differentiation	50	0.4703286	1.4512316	0.0375260425467	0.403992359	0.377683888	Actb/Smarcd3/Smarca4/Prkcz/Rhoa/Hsp90aa1/Bad/Smarcb1/Cd83/Phf10/Zmiz1/Sox12/H2-DMa/Kat5/Ap3d1/Socs5/Actl6b/Smarcc2/Tox
GO:0061136	regulation of proteasomal protein catabolic process	143	0.3734004	1.3422074	0.0375180375180	0.403992359	0.377683888	Hsp90ab1/Vcp/Prkcg/Ubb/Ubqln2/Bag6/Psme1/Wfs1/Clu/Usp5/Zer1/Tmem259/Rnf19b/Fzr1/Mapk8/Sh3rf3/Stub1/Apoe/Rack1/Fbxw8/Trib1/Sirt2/Sgta/Ube2k/Rnft2/Dnajb2/Usp14/Dlgap1/Gna12/Eif3h/Park7/Pkd1/Rhbdf1/Plk3/Bcap31/Rnf217/Ccar2/Dda1/Gabarap/Socs5/Csnk1a1/Cop1/Trib2/Sh3rf1/Psen2/Rbx1/Btrc/Glmn/Akt1
GO:0006066	alcohol metabolic process	169	0.3603577	1.3243418	0.0376044568245	0.403992359	0.377683888	Snca/Sod1/Fdft1/Fdps/Pck2/Sqle/Dkk3/Srebf2/Isyna1/Abca2/Cyb5r3/Hmgcs1/Dhcr24/Dhcr7/Hmgcr/Aco2/Cat/Idh3g/Hdlbp/Apoe/Msmo1/Gba2/Got1/Ebp/Dpm3/Wnt4/Abcg4/Por/Erlin2/Ephx2/Adh5/Pmvk/Mvd/Adcyap1r1/Lrp1/Park7/Inppl1/Aplp2/Nudt11/Mvk/Tpi1/Idh1/Cyp51/Pth1r/Gdpd1/Ldlr/Plpp1
GO:0010975	regulation of neuron projection development	415	0.3097201	1.2375575	0.0374064837905	0.403992359	0.377683888	Tubb2b/Cd24a/Kif1a/Dpysl5/Sez6/Stmn2/Map6/Arhgap33/Dpysl2/L1cam/Marcks/Anapc2/Pcp4/Ptprf/Cacna1a/Hap1/Map1b/Sema4g/Ache/Nrcam/Numbl/Hspa5/Pqbp1/Ap2a1/Nova2/Mapt/Tsc2/Apbb1/Fezf2/Dbnl/Mt3/Fkbp1b/Cfl1/Grn/Trim46/Pacsin1/Mbp/Crtc1/Slit1/Snx3/Camk2b/Nsmf/Rhoa/Agt/Kidins220/Map4k4/Sema4d/Srcin1/Macf1/Plxna1/Fyn/Dpysl3/Ttc3/Cit/Efnb3/Ehd1/Map2k2/Ppp2r5d/Adnp/Ntng1/Apoe/Pafah1b1/Cnr1/Plxna3/Cntn1/Rab21/Tanc2/Myo5b/Fbxw8/Crmp1/Camk1/Cobl/Ptprs/Arc/Cul7/Katnb1/Dbn1/Met/Stk25/Gorasp1/Rap1gap2/Rufy3/Mag/Nedd4/Atp8a2/Ddx56/Ppp2r5b/Prkcsh/Inpp5j/Ndel1/Mtor/Mark2/Slit2/Lrp1/Ahi1/Snap91/Inppl1/Fbxo7/Stau2/Ythdf1/Sema5a/Rgma/Trpv2/Sarm1/Lzts1/Bcl11a/Scarb2/Rit2/Arhgap35
GO:0051783	regulation of nuclear division	60	0.4580768	1.4701836	0.0379445226631	0.404033985	0.377722803	Calr/Cdk11b/Dync1li1/Sh2b1/Ik/Lcmt1/Cul9/Camk2b/Fzr1/Anapc7/Anapc5/Tubg1/Eif4g3/Sirt2/Wnt4/Cul7/Met/Tpr/Klhl22/Pdgfb
GO:0010332	response to gamma radiation	27	-0.5212726	-1.5372647	0.0381611942689	0.405396129	0.378996243	Bmyc/Elk1/Bak1/Mdm2/Rnf4/Gtf2h5/Sod2/Hras/Gpx1/Cryab
GO:0045807	positive regulation of endocytosis	103	0.3942151	1.3622675	0.0382916053019	0.405837710	0.379409068	Snca/Sod1/Caly/Dnm1/Ap2m1/Trf/Flot1/Calr/Ap2a1/Clu/Bin1/Clip3/Rap1gap/Apoe/Cd47/Rab21/Arrb1/Vtn/Nsf/Cd63/Synj1/Kif3a/Arrb2/Ap2b1/Add1/Lrp1/Ahi1/Snap91
GO:0097305	response to alcohol	78	0.4325961	1.4473705	0.0384499289047	0.406572396	0.380095910	Gnas/Sod1/Grin2b/Larp1/Gramd1a/Ctnnb1/Adcy3/Fyn/Aacs/Adcy2/Cdk4/Cnr1/Acaca/Glra2/Adam15/Hrh3/Aldh2/Grin3a
GO:0042391	regulation of membrane potential	295	-0.2832197	-1.2308612	0.0388223553120	0.409562400	0.382891201	Dcdc2a/Cacnb4/Nlgn1/Mtln/Atp1a1/Kcnj11/Gja1/Ank2/Tusc2/Kcnh7/Kcnj9/Mllt11/Gabrg2/Slmap/Cx3cl1/Kcnb1/Prdx3/Pex5l/Gabra4/Npr2/Cacna2d1/Ppp2r3c/Sod2/Rims2/Gclm/Kcnk4/Chchd10/Gabrd/Kcnc2/Dmd/Mfn1/Slc8a1/Bok/Pten/Atp1b2/Ndufs1/Ntrk2/Rgs7/Fgf12/B2m/Cux2/Rims1/Cnih2/Rgs4/Kcnip1/Pink1/Tmem135/Kcnk1/Bnip3/Atp2a2/Ppp3ca/Slc25a33/Gna11/Rapgef4/Calm1/Adrb1/Ndufs4/Kcnip2/Dlg1/Ndufc2/Ppp1r9a/Glrx/Grin2a/Gpr88/Gabra1/Sumo1/Ywhah/Atp1b1/Ptn/Arl6ip5/Glrb/Dlg4/Scn1b
GO:0072529	pyrimidine-containing compound catabolic process	12	-0.6504344	-1.5796509	0.0389172702510	0.409617720	0.382942919	Cdadc1/Dut/Dctpp1/Nt5c3/Nt5m
GO:0021854	hypothalamus development	11	0.6939347	1.5457436	0.0396073823885	0.412294214	0.385445116	Ubb/Hap1/Ctnnb1/Plxna1/Plxna3
GO:1900182	positive regulation of protein localization to nucleus	54	0.4639532	1.4675163	0.0393081761006	0.412294214	0.385445116	Hsp90ab1/Trim28/Dmap1/Limk2/Hsp90aa1/Fyn/Hnrnpm/Cdk5rap3/Ppp3cb/Tfrc/Tpr/Jup/Park7/Kat7/Pik3r2/Mepce/Hdac3/Akt1/Glis2
GO:0009308	amine metabolic process	50	-0.4306486	-1.4575297	0.0398559485139	0.412294214	0.385445116	Rnf180/Oaz1/Azin1/Myo5a/Pde1b/Pnkd/Nr4a2/Epas1/Smox/Sult1a1/Amd1/Ndufs4/Sat1/Grin2a/Gde1/Npy
GO:0021782	glial cell development	94	0.4080554	1.3960599	0.0397517522678	0.412294214	0.385445116	Sod1/Phgdh/Cspg5/Mapk3/Abca2/Eif2b3/Clu/Nfix/Grn/Tppp/Hdac11/Ski/Nr1d1/Agt/Plp1/Eif2b4/Map2k2/Sox11/Sox10/Cntn1/Sirt2/Grb2/Cntnap1/Kcnj10
GO:0099565	chemical synaptic transmission, postsynaptic	82	0.4088469	1.3740677	0.0396341463415	0.412294214	0.385445116	Snca/Sez6/Grin2b/Slc8a2/Stx1b/Mapk8ip2/Mpp2/Gabra3/Chrna4/Prkcz/Grk2/Eif4a3/Stx1a/Prkar1b/Celf4/Cbln1/Grip2/Grin2c/Grin3a/Begain/Dbn1/Met
GO:1903522	regulation of blood circulation	115	-0.3437782	-1.3450646	0.0395596407750	0.412294214	0.385445116	Asic2/Adora1/Tmem65/Mdm2/Atp2b1/Atp1a1/Rgs2/Gja1/Ank2/Cx3cl1/Cacna1b/Cacna2d1/Mgll/Map2k1/Dmd/Pik3r1/Tmem38a/Slc8a1/S100a1/Tpm1/Epas1/Rgs4/Hdac4/Atp2a2/Calm1/Adrb1/Kcnip2/Dlg1/Sumo1/Atp1b1/Scn1b
GO:0050803	regulation of synapse structure or activity	235	0.3397044	1.2939333	0.0398936170213	0.412294214	0.385445116	Tubb5/Tuba1a/Hspa8/Vcp/Snca/Kif1a/Grin2b/Arhgap33/Marcks/Pgrmc1/Anapc2/Ptprf/Nrcam/Numbl/Adgrb2/Tsc2/Camkv/Dbnl/Ctnnb1/Cfl1/Camk2b/Rhoa/Sema4d/Srcin1/Farp1/Fyn/Efnb3/Dctn1/Adnp/Ptpro/Hnrnpm/Malat1/Apoe/Pafah1b1/Sparcl1/Icam5/Cbln1/Lrrn3/Tanc2/Pcdh8/Myo5b/Ncan/Camk1/Eif4g1/Cntnap1/Ptprs/Arc
GO:0046649	lymphocyte activation	316	0.3203391	1.2592120	0.0395913154534	0.412294214	0.385445116	Cd24a/Lst1/Actb/Bag6/Znhit1/Ddost/Slc25a5/Gsn/Smarcd3/Mif/Psap/Chrna4/Tsc2/Hdac5/Impdh2/Ctnnb1/Fkbp1b/Prdx2/Coro1a/Git1/Clptm1/Smarca4/Prkcz/Rhoa/Hsp90aa1/Pkn1/Bad/Egr1/Fyn/Efnb3/Ncaph2/Smarcb1/Sox11/Csk/Cd47/Flot2/Supt6/Cd81/Slc7a1/Cd83/Pbx1/Ppp3cb/Wnt4/Phf10/Tfrc/Zmiz1/Trp53bp1/Gadd45g/Nedd4/Washc1/Scrib/Msh2/Il6st/Sox12/H2-DMa/Prkar1a/Mtor/Kat5/Impdh1/Slc39a6/Hsph1/Adrm1/Fbxo7/Bax/Kat2a/Prnp/Bcl11a/Ap3d1/Dtx1/Gpr89/Kat7/Jag2/Cxcl12/Emp2/Cxadr/Slc15a4/Socs5/Actl6b/Bcl2/Thoc1/Ercc1/Smarcc2/Tac1/Tox/Hdac9/Armc5/Ephb6/Sh3rf1/Psen2/Rbx1/Hectd1/Cyp26b1
GO:0140467	integrated stress response signaling	16	-0.6186248	-1.6337367	0.0404916145577	0.414079714	0.387114343	Tmem33/Eif2ak1/Bok/Tmed2
GO:1903649	regulation of cytoplasmic transport	29	0.5421864	1.5241067	0.0408496732026	0.414079714	0.387114343	Mapk3/Atp9a/Eipr1/Trim46/Snx3/Ptpn23/Map2k2/Mapk8/Sorl1/Rab11a/Rab21/Rdx
GO:0072006	nephron development	56	0.4700186	1.4933497	0.0403950592379	0.414079714	0.387114343	Basp1/Cd24a/Maged1/Sulf2/Wnt7b/Ctnnb1/Agt/Egr1/Ptpro/Pbx1/Wnt4/Lzts2/Pdgfb/Kirrel3/Tmem59l
GO:0045773	positive regulation of axon extension	44	0.4855202	1.4665569	0.0413354531002	0.414079714	0.387114343	L1cam/Anapc2/Map1b/Mapt/Dbnl/Macf1/Adnp/Apoe/Pafah1b1/Myo5b/Dbn1/Rufy3/Ndel1/Lrp1/Sema5a/Trpv2/Cxcl12/Limk1/Ntrk3/Gdi1
GO:0051646	mitochondrion localization	44	0.4843557	1.4630396	0.0413354531002	0.414079714	0.387114343	Uchl1/Map6/Ubb/Hap1/Map1b/Mapt/Atcay/Tspan4/Msto1/Armcx3/Dynll1/Nectin2/Mul1/Kat2a/Agbl4/Tspan9/Mark1
GO:0050432	catecholamine secretion	44	0.4832775	1.4597827	0.0413354531002	0.414079714	0.387114343	Snca/Nisch/Pcp4/Syt5/Syt11/Chrna4/Syt3/Syt17/Grk2/Agt/Stx1a/Cnr1/Chga/Syt7/Hrh3/Syt4/Rab3a/Kcna2/Gabbr1/Abat/Cxcl12/Syt13/Grm2
GO:0021766	hippocampus development	58	0.4542335	1.4500520	0.0409381862868	0.414079714	0.387114343	Tuba1a/Neurod6/Kcnq2/Fezf2/Nfix/Nr4a3/Pafah1b1/Bcan/Plxna3/Scn2a/Cdk5r2/Atat1/Ptprs/Kif3a
GO:2000142	regulation of DNA-templated transcription initiation	60	-0.4107382	-1.4284983	0.0408202053328	0.414079714	0.387114343	Zfp451/Med27/Taf10/Sub1/Med21/Med28/Gtf2a2/Hmgb1
GO:0061387	regulation of extent of cell growth	97	0.4012430	1.3762418	0.0413283850370	0.414079714	0.387114343	L1cam/Anapc2/Clasp2/Map1b/Sema4g/Mapt/Dbnl/Cttn/Mt3/Trim46/Slit1/Sema4d/Macf1/Ttc3/Adnp/Apoe/Pafah1b1/Plxna3/Rab21/Myo5b/Ptprs/Dbn1/Rufy3/Mag/Ndel1/Slit2/Lrp1/Sema5a/Rgma/Trpv2/Bcl11a/Cxcl12/Sema6c/Sema3e/Limk1/Ntrk3/Gdi1/Cdk5/Map2/Sema6a
GO:0021915	neural tube development	105	0.3914586	1.3573590	0.0410557184751	0.414079714	0.387114343	Lmo4/Phgdh/Marcks/Sall2/Tsc2/Cfl1/Ski/Enah/Dlc1/Cobl/Dvl2/Nckap1/Kif3a/Ovol2/Ift122/Scrib/Nup50/Kat5/Fkbp8/Fuz/Ttbk2/Kat2a/Rgma/Arhgap35/Hes5/Atp6ap2/Cluap1/Lhx2/Rpgrip1l/Cdk20/Kdm2a/Vasp/Nup133/Psen2/Hectd1/Glmn
GO:0046394	carboxylic acid biosynthetic process	135	0.3765555	1.3447694	0.0406976744186	0.414079714	0.387114343	Tecr/Acot7/Ldha/Phgdh/Fasn/Atp2b4/Mif/Asns/Fads2/Glul/Pkm/Prxl2b/Nr1d1/Gamt/Agt/Plp1/Fads3/Gls/Gsto1/Acaca/Elovl1/Abhd2/Got1/Sirt2/Ubr4/Asl/Prkag2/Shmt2/Erlin2/Mecr/Prkab2/Eif6/Park7/Abat/Lta4h/Acly/Chst12/Scd2/Mid1ip1/Rbp1/Slc38a1/Scap/Cyp7b1/Nr1h2/Akr1a1/Lpl/Gls2
GO:0018209	peptidyl-serine modification	191	0.3477358	1.2955232	0.0413223140496	0.414079714	0.387114343	Hsp90ab1/Ramp3/Snca/Prkcg/Pnck/Hk1/Mapk3/Atp2b4/Mast1/Mif/Poglut1/Camkv/Camk2b/Prkcz/Grk2/Hsp90aa1/Agt/Pkn1/Map2k2/Mapk8/Rack1/Smyd3/Arrb1/Camk1/Csnk1g2/Eif4g1/Ggnbp2/Met/Tfrc/Camk2d/Mgat5b/Dyrk2/Arrb2/Inpp5j/Mtor/Mark2/Gpd1l/Park7/Ttbk2/Pkd1/Bax/Vrk3/Mark3/Tgfbr1
GO:0071805	potassium ion transmembrane transport	125	-0.3173134	-1.2584079	0.0402974628061	0.414079714	0.387114343	Slc12a2/Atp1a1/Kcnj11/Ank2/Kcnh7/Kcnj9/Kcnq5/Slc9a5/Kcnt1/Kcnb1/Slc1a3/Kcnk4/Kcnc2/Slc24a2/Tmem38a/Pten/Atp1b2/Rgs7/Kcnj3/Kcnv1/Rgs4/Kcnip1/Kcnk1/Slc12a5/Kcns1/Kcnip2/Dlg1/Kcnj4/Kcnab3/Kcna6/Sumo1/Atp1b1
GO:0006873	intracellular monoatomic ion homeostasis	283	-0.2819193	-1.2098213	0.0410754384328	0.414079714	0.387114343	Ncoa4/Egln1/Slc12a2/Cacnb4/Atp2b1/Mtln/Atp1a1/Ank2/Ppt1/Atox1/Slc4a10/Slc9a5/Vps33a/Cx3cl1/Plcb1/Slc1a3/Tmem199/Vapb/Herpud1/Cox11/Micu3/Dmd/Tspoap1/Slc24a2/Tmem38a/Smdt1/Myo5a/S100b/Slc8a1/Bok/Maip1/Itgav/Atp1b2/Car7/Plcb4/B2m/Synpo/Atp6ap1l/Mt2/Bnip3/Atp2a2/Sgk1/Slc12a5/Gp1bb/Ptk2/Atp6v1g1/Calm1/Clstn1/Fbxl5/Arf1/Mapk1/Tesc/Calb1/Atp1b1/Ndfip1/Fis1/Nptn/Iscu/Atp2b2/Erc2/Selenok/Npy/Mt1
GO:0046580	negative regulation of Ras protein signal transduction	40	0.4948009	1.4680639	0.0415850937163	0.415239414	0.388198521	Stmn1/Stmn3/Rasal1/Ripor1/Git1/Timp2/Lztr1/Dlc1/Adra1b/Met
GO:0050801	monoatomic ion homeostasis	320	-0.2744483	-1.1971462	0.0416330235699	0.415239414	0.388198521	Ncoa4/Egln1/Slc12a2/Cacnb4/Atp2b1/Mtln/Atp1a1/Ank2/Ppt1/Atox1/Slc4a10/Slc9a5/Vps33a/Cx3cl1/Plcb1/Sod2/Slc1a3/Tmem199/Vapb/Herpud1/Cox11/Micu3/Dmd/Tspoap1/Slc24a2/Tmem38a/Smdt1/Myo5a/S100b/Slc8a1/Eif2ak1/Bok/Maip1/Itgav/Atp1b2/Car7/Plcb4/B2m/Epas1/Synpo/Atp6ap1l/Mt2/Bnip3/Atp2a2/Sgk1/Slc12a5/Gp1bb/Ptk2/Atp6v1g1/Calm1/Clstn1/Fbxl5/Arf1/Mapk1/Car4/Tesc/Calb1/Fgfr3/Atp1b1/Ndfip1/Fis1/Nptn/Iscu/Atp2b2/Erc2/Selenok/Npy/Mt1
GO:0046166	glyceraldehyde-3-phosphate biosynthetic process	11	0.6909067	1.5389987	0.0417628538019	0.415536486	0.388476248	Eno1/Tkt/Mdh2/Mdh1/Pgk1/Gapdh/Tpi1
GO:1901799	negative regulation of proteasomal protein catabolic process	36	0.4982302	1.4541920	0.0418679549114	0.415536486	0.388476248	Hsp90ab1/Prkcg/Bag6
GO:0098655	monoatomic cation transmembrane transport	397	-0.2655103	-1.1801108	0.0419357093323	0.415536486	0.388476248	Slc12a2/Cacnb4/Atp2b1/Atp1a1/Kcnj11/Ank2/Kcnh7/Kcnj9/Kcnq5/Stimate/Atox1/Slc4a10/Slc9a5/Slmap/Kcnt1/Cx3cl1/Cacna1b/Kcnb1/Cacna2d1/Plcb1/Slc1a3/Kcnk4/Kcnc2/Micu3/Dmd/Tspoap1/Slc24a2/Tmem38a/Smdt1/Myo5a/Slc8a1/Ppp3r1/Opa1/Pten/Maip1/Itgav/Slc23a2/Atp1b2/Rgs7/S100a1/Plcb4/Fgf12/Zfas1/Kcnj3/Kcnv1/Vmp1/Rgs4/Kcnip1/Kcnk1/Atp2a2/Ppp3ca/Slc12a5/Gp1bb/Kcns1/Atp6v1g1/Atp6v0e/Calm1/Arf1/Adrb1/Homer1/Cacng7/Kcnip2/Dlg1/Atp6v1d/Tesc/Kcnj4/Ndufa4/Kcnab3/Hpca/Kcna6/Vdac1/Glrx/Grin2a/Sumo1/Ywhah/Atp1b1/Iscu/Atp2b2/Cabp1/Scn1b
GO:0005975	carbohydrate metabolic process	313	0.3196307	1.2564697	0.0420382165605	0.415650591	0.388582922	Eno1/Snca/Aldoa/St6galnac5/Ldha/Pfkp/Nisch/Pgls/Gpi1/Pck2/Slc3a2/Hk1/Gaa/B4galt3/Ap2a1/Mdh2/Chst1/Ddit4/Lcmt1/Slc2a6/Taldo1/Git1/Ppp1ca/Pkm/G6pc3/Nr1d1/Bad/Mdh1/Ydjc/Pdhb/Gsto1/Arl2/Hexb/Gba2/Man2c1/Midn/Ids/Pgk1/Pgm2l1/Pygb/Got1/Pgd/Mogs/Ndst1/Adra1b/Eno2/St8sia3/Ddb1/Prkag2/Igfbp4/Dyrk2/Chst10/Casd1/Nudt5/Gapdh/Il6st/Chst8/Pmm1/B3gat1/Mtor/Foxo1/Eif6/Adcyap1r1/Dlat/Pdgfb/Gpd1l/Chst15/St8sia5/Inppl1/Gpd2/Mtch2/Pfkl/Kat2a/Nagk/Chst12/Scarb2/Tpi1/Idh1
GO:0010569	regulation of double-strand break repair via homologous recombination	45	0.4811499	1.4529561	0.0421393841167	0.415750986	0.388676779	Fus/Actb/Dmap1/Meaf6/Morf4l2/Kmt5a/Ruvbl2/Trp53bp1/Mms19/Brd8/Kat5/Ruvbl1
GO:0002824	positive regulation of adaptive immune response based on somatic recombination of immune receptors built from immunoglobulin superfamily domains	30	0.5361961	1.5099461	0.0423452768730	0.415985430	0.388895955	Cd24a/Prkcz/Cd81/Tfrc/Trp53bp1/Nectin2/Msh2/H2-DMa
GO:0016053	organic acid biosynthetic process	136	0.3761894	1.3427712	0.0423357664234	0.415985430	0.388895955	Tecr/Acot7/Ldha/Phgdh/Fasn/Atp2b4/Mif/Asns/Fads2/Glul/Pkm/Prxl2b/Nr1d1/Gamt/Agt/Plp1/Fads3/Gls/Gsto1/Acaca/Elovl1/Abhd2/Got1/Sirt2/Ubr4/Asl/Prkag2/Shmt2/Erlin2/Mecr/Prkab2/Eif6/Park7/Abat/Lta4h/Acly/Chst12/Scd2/Mid1ip1/Rbp1/Slc38a1/Scap/Cyp7b1/Nr1h2/Akr1a1/Lpl/Gls2
GO:0030003	intracellular monoatomic cation homeostasis	279	-0.2784052	-1.1922799	0.0425097482547	0.416705000	0.389568667	Ncoa4/Egln1/Slc12a2/Cacnb4/Atp2b1/Mtln/Atp1a1/Ank2/Ppt1/Atox1/Slc4a10/Slc9a5/Vps33a/Cx3cl1/Plcb1/Slc1a3/Tmem199/Vapb/Herpud1/Cox11/Micu3/Dmd/Tspoap1/Slc24a2/Tmem38a/Smdt1/Myo5a/S100b/Slc8a1/Bok/Maip1/Itgav/Atp1b2/Car7/Plcb4/B2m/Synpo/Atp6ap1l/Mt2/Bnip3/Atp2a2/Sgk1/Slc12a5/Gp1bb/Atp6v1g1/Calm1/Clstn1/Fbxl5/Arf1/Mapk1/Tesc/Calb1/Atp1b1/Ndfip1/Fis1/Nptn/Iscu/Atp2b2/Erc2/Selenok/Npy/Mt1
GO:0006623	protein targeting to vacuole	41	0.4778630	1.4175820	0.0426929392447	0.417604596	0.390409680	Hspa8/Clu/Hgs/Vps13d/Sorl1/Vps37d/Nedd4/Vps13c/Snx16/Pik3c3/Ap3d1/Scarb2/Vps37c
GO:0045540	regulation of cholesterol biosynthetic process	16	0.6456864	1.5647012	0.0434782608696	0.418123570	0.390894857	Sod1/Fdps/Srebf2/Dhcr7/Apoe/Abcg4/Por/Erlin2
GO:0106118	regulation of sterol biosynthetic process	16	0.6456864	1.5647012	0.0434782608696	0.418123570	0.390894857	Sod1/Fdps/Srebf2/Dhcr7/Apoe/Abcg4/Por/Erlin2
GO:0001708	cell fate specification	36	0.4948522	1.4443327	0.0434782608696	0.418123570	0.390894857	Lmo4/Nfix/Ctnnb1/Apc2/Chd3/Ehmt2/Fkbp8/Rbbp4/Mta1/Ntrk3/Nfia/Psen2/Nfib
GO:0032456	endocytic recycling	73	0.4161517	1.3801498	0.0429447852761	0.418123570	0.390894857	Vps52/Atp9a/Eipr1/Hgs/Vps39/Snx3/Rab11fip4/Ptpn23/Ehd1/Atp6ap1/Sorl1/Rab11a/Grip2/Myo5b/Nsg1/Washc1/Gripap1/Scrib/Snx27/Snx17/Actn2
GO:0000070	mitotic sister chromatid segregation	91	0.3941019	1.3404850	0.0430906389302	0.418123570	0.390894857	Kif22/Clasp2/Dync1li1/Ik/Ppp2r1a/Lcmt1/Dctn2/Rhoa/Anapc7/Anapc5/Cit/Ncaph2/Akap8l/Tubg1/Mapre1/Rab11a/Chmp2a/Smc1a/Tpr/Kat5/Clasp1/Klhl22/Kif3b
GO:0016358	dendrite development	250	0.3322486	1.2726582	0.0433639947438	0.418123570	0.390894857	Kif1a/Dpysl5/Lst1/Sez6/Map6/Arhgap33/Marcks/Anapc2/Ptprf/Mapk8ip2/Cacna1a/Phactr1/Map1b/Ache/Numbl/Pqbp1/Tsc2/Fezf2/Dbnl/Map1s/Cfl1/Grn/Pacsin1/Git1/Crtc1/Camk2b/Nsmf/Rhoa/Kidins220/Sema4d/Srcin1/Farp1/Fyn/Cit/Mapk8/Apoe/Pafah1b1/Rab21/Tanc2/Iqsec1/Myo5b/Fbxw8/Camk1/Cobl/Grin3a/Ptprs/Arc/Cul7/Dbn1/Met/Gorasp1/Asap1/Klf7/Nedd4/Ctnnd2/Ppp1r9b/Mpdz/Srgap2/Mtor/Rbfox2/Taok2
GO:0120031	plasma membrane bounded cell projection assembly	300	0.3220349	1.2566497	0.0428571428571	0.418123570	0.390894857	Gap43/Atxn10/Nisch/Hap1/Kcnf1/Gsn/Pqbp1/Sh2b1/Ttll1/Cttn/Cfl1/Fscn1/Limk2/Rap1gap/Txndc15/Arl3/Evi5l/Hsp90aa1/Ptpn23/Fnbp1l/Dpysl3/Ehd1/Ift46/Mapre1/Dctn1/Ptpro/Wdr54/Rab11a/Arhgef7/Cdh13/Evl/Mark4/Ccdc28b/Fbxw8/Gdi2/Cobl/Ift22/Dynll1/Nckap1/Kcnj10/Rdx/Kif3a/Dbn1/Ablim1/Ift122/Asap1/Capzb/Tpgs1/Vav2/Ppp1r9b/Fam98a/Yif1b/Srgap2/Ndel1/Mtor/B9d2/Ssx2ip/Wasf3/Slit2/Neurl1a/Kif3b/Fuz/Ttbk2/Ahi1/Inppl1/Actn2/Stau2/Tgfbr1/Arhgap35/Myo10/Cluap1/Ptpdc1/Emp2/Rsph9/Rpgrip1l/Fxr2/Parvb
GO:0016049	cell growth	337	0.3175509	1.2521219	0.0432020330368	0.418123570	0.390894857	Hsp90ab1/Eno1/Cpne6/Fdps/L1cam/Anapc2/Clasp2/Prmt2/Rasal1/Ddx39b/Map1b/Ccn3/Sema4g/Mapt/Sbf1/Igfbp5/Nfix/Dbnl/Cttn/Cadm1/Mt3/Ctnnb1/Cfl1/Trim46/Slit1/Syt3/Tro/Smarca4/Meaf6/Syt17/Prkcz/Rnf157/Rhoa/Hsp90aa1/Agt/Sema4d/Acvr1b/Macf1/Plxna1/Ttc3/Cdkn2d/Smarcb1/Adnp/Apoe/Pafah1b1/Ccdc85b/Bcan/Plxna3/Rack1/Adam15/Rab21/Myo5b/Cobl/Dnajc2/Gng4/Syt4/Eif4g1/Ptprs/Cgref1/Adra1b/Dbn1/Unc13a/Camk2d/Map2k4/Rufy3/Pak6/Igfbp4/Mag/Sh3bp4/Dnajb2/Dact3/Cpne5/Ppp1r9b/Ndel1/Mtor/Mul1/Slit2/Klhl22/Creb3/Lrp1/Bbc3/Sema5a/Rgma/Trpv2/Bcl11a/Sertad1/Kat7/Tgfbr1/Ccar2/Lhx2/Dcaf13/Cxcl12/Nf2
GO:0010466	negative regulation of peptidase activity	70	0.4340832	1.4264398	0.0436488190267	0.418881944	0.391603845	Snca/Gpi1/Bin1/Serpinb6a/Dhcr24/Ints1/Grk2/Timp2/Cdkn2d/Sorl1/Lxn/Pih1d1/Arrb1/Vtn/Birc6/Por/Nol3/Arrb2/Nr4a1/Arl6ip1/Gapdh/Serpinh1/Wfdc18/Park7/Dnajb6
GO:0036342	post-anal tail morphogenesis	10	-0.6775794	-1.5605892	0.0439629832555	0.419359007	0.392049841	Fzd3/Npr2/Prickle1/Tmed2/Fgfr3
GO:0006029	proteoglycan metabolic process	46	0.4781103	1.4467091	0.0439739413681	0.419359007	0.392049841	Sulf2/Gpc1/Ctnnb1/Hs6st1/Hs6st2/Chpf/Hexb/Ids/Ndst1/Hs3st4/Chst10/Chst8/B3gat1
GO:0019083	viral transcription	35	0.4956464	1.4372987	0.0439739413681	0.419359007	0.392049841	Psmc3/Smarca4/Dhx9/Smarcb1/Trim62/Hexim1
GO:0090140	regulation of mitochondrial fission	25	-0.5229309	-1.5286388	0.0443952680297	0.422494967	0.394981584	Mfn1/Pgam5/Pink1/Tmem135/Bnip3/Mff/Spire1/Fis1
GO:0019369	arachidonic acid metabolic process	10	-0.6753256	-1.5553985	0.0446341609015	0.423088322	0.395536299	Mgll/Daglb/Gpx4/Gpx1
GO:0061620	glycolytic process through glucose-6-phosphate	18	0.6229458	1.5374144	0.0446428571429	0.423088322	0.395536299	Eno1/Aldoa/Pfkp/Gpi1/Hk1/Pkm/Pgk1/Eno2/Gapdh/Pfkl/Tpi1
GO:1902099	regulation of metaphase/anaphase transition of cell cycle	51	0.4612304	1.4309260	0.0448717948718	0.424377555	0.396741575	Actb/Smarcd3/Dync1li1/Ik/Lcmt1/Smarca4/Dpf1/Anapc7/Anapc5/Smarcb1/Bcl7a/Phf10/Tpr/Klhl22/Actl6b/Nsmce2/Smarcc2/Zwint
GO:1901018	positive regulation of potassium ion transmembrane transporter activity	16	-0.6027164	-1.5917240	0.0454209110123	0.427235316	0.399413236	Trem2/Ank2/Kcnc2/Atp1b2/Atp1b1
GO:0019682	glyceraldehyde-3-phosphate metabolic process	13	0.6815798	1.5618641	0.0454545454545	0.427235316	0.399413236	Eno1/Tkt/Mdh2/Taldo1/Mdh1/Pgk1/Gapdh/Tpi1
GO:2000378	negative regulation of reactive oxygen species metabolic process	31	-0.4952725	-1.5220404	0.0454537626705	0.427235316	0.399413236	Abcd2/Becn1/Pink1/Bnip3/Ndufc2/Vdac1/Sirt3/Cryab
GO:0070897	transcription preinitiation complex assembly	52	-0.4291694	-1.4539964	0.0459168454340	0.429811783	0.401821920	Dr1/Med8/Taf13/Med14/Med27/Taf10/Med21/Med28/Gtf2a2/Hmgb1
GO:0045739	positive regulation of DNA repair	89	0.4001296	1.3520186	0.0458950455244	0.429811783	0.401821920	Prkcg/Fus/Fh1/Actb/Trim28/Dmap1/Smarcd3/Apbb1/Smarca4/Meaf6/Dhx9/Dpf1/Smarcb1/Morf4l2/Babam1/Ruvbl2/Bcl7a/Phf10/Mms19/Brd8/Kat5/Ruvbl1
GO:0071277	cellular response to calcium ion	56	0.4504088	1.4310450	0.0461049284579	0.430689802	0.402642761	Tuba1a/Cpne6/Fus/Rasal1/Syt5/Syt11/Kcnq2/Syt3/Syt17/Syt7/Syt4/Mcoln1/Cpne5/Lgmn/Add1
GO:0046636	negative regulation of alpha-beta T cell activation	13	-0.6517213	-1.6118565	0.0462348834881	0.431022342	0.402953646	Rc3h1/Vsir/Smad7/Cbfb/Twsg1/Bcl6/Rc3h2/Ndfip1/Hmgb1
GO:1901874	negative regulation of post-translational protein modification	64	0.4274332	1.3855386	0.0465116279070	0.432368883	0.404212498	Prkcg/Bex1/Bex4/Bex3/Ctnnb1/Cops9/Fyn/Ivns1abp/Arrb1/Dnajb2/Arrb2/Mtor/Park7/Limk1/Pias3/Hmg20a/Cdk5/U2af2/Psen2/Gnl3l/Akt1/Gps2/Dnaja1/Noc2l/Bag5
GO:0051336	regulation of hydrolase activity	470	0.2987950	1.2073803	0.0465686274510	0.432368883	0.404212498	Gnas/Vcp/Snca/Tbc1d9b/Stmn1/Sod1/Grin2b/Gpi1/S100a10/Marcks/Psme1/Agap3/Stmn3/Hsp90b1/Rasal1/Ppp6r1/Ripor1/Gsn/Psap/Bin1/Rasgrf1/Tsc2/Serpinb6a/Fkbp1b/Grn/Dhcr24/Mbp/Ints1/Rap1gap/Cd200/Camk2b/Prkcz/Grk2/Evi5l/Rhoa/Rangap1/Agt/Timp2/Map4k4/Sema4d/Bad/Plxna1/Fyn/Cdkn2d/Eif2b4/Apc2/Pkp4/Sorl1/Lxn/Pih1d1/Ctsd/Pafah1b1/Dock9/Arhgef7/Plxna3/Atp13a2/Arl2/Ralbp1/Tbc1d9/Tbc1d17/Rack1/Dlc1/Tbc1d13/Mtch1/Adap1/Arrb1/Cdk5rap3/Vtn/Anp32b/Mapre2/Gpsm1/Cck/Agap1/Dvl2/Terf2/Gnao1/Gnai2/Wnt4/Rdx/Sipa1l2/Met/Rgs8/Birc6/Por/Tbc1d16/Rap1gap2/Asap1/Nol3/Tmbim6/Sh3bp4/Arrb2/Vav2/Nr4a1/Arl6ip1/Scrib/Gapdh/Ppp1r9b/Mtss2/Srgap2/Ndel1/Mtor/Mul1/Lgmn/Rapgefl1/Serpinh1/Nuak1/Adcyap1r1/Creb3/Gna12/Zc3h15/Lrp1/Wfdc18/Park7/Bbc3/Snap91/Dnajb6/Mtch2/Bax/Ccpg1/Rgma/Vrk3/Rgs9/Ric1/Ptpa/Scarb2/Bcap31/Tbc1d22b/Arhgap35
GO:0010738	regulation of protein kinase A signaling	12	0.6882510	1.5534584	0.0467439654329	0.433116499	0.404911429	Ramp3/Grin2b/Mif/Pde4a
GO:0046716	muscle cell cellular homeostasis	14	0.6633617	1.5445859	0.0471014492754	0.433728907	0.405483956	Aldoa/Sod1/Gaa
GO:0071514	genomic imprinting	10	0.6972476	1.5268233	0.0469314079422	0.433728907	0.405483956	Gnas/Trim28
GO:0006584	catecholamine metabolic process	25	-0.5190182	-1.5172012	0.0473797558297	0.433728907	0.405483956	Ly6e/Rnf180/Myo5a/Pde1b/Pnkd/Nr4a2/Epas1/Sult1a1/Ndufs4/Grin2a/Npy
GO:0009712	catechol-containing compound metabolic process	25	-0.5190182	-1.5172012	0.0473797558297	0.433728907	0.405483956	Ly6e/Rnf180/Myo5a/Pde1b/Pnkd/Nr4a2/Epas1/Sult1a1/Ndufs4/Grin2a/Npy
GO:1903421	regulation of synaptic vesicle recycling	32	0.5152463	1.4675654	0.0470779220779	0.433728907	0.405483956	Actb/Stx1b/Actg1/Dnm1/Ap2m1/Syt11/Syt7/Ppp3cb/Synj1/Gripap1
GO:0046034	ATP metabolic process	82	-0.3756898	-1.3830510	0.0473637572947	0.433728907	0.405483956	Ndufs5/Uqcc3/Map2k1/Cox11/Sdhb/Ndufs3/Ndufs1/Ndufs4/Ndufa12/Ndufb11/Ndufc2/Ndufab1/Ndufb6/Ndufb8/Ndufb4/Ndufv2/Ndufb5/Atp1b1/Fis1/Ndufa6/Ndufb9/Eno1b
GO:1905168	positive regulation of double-strand break repair via homologous recombination	28	0.5469039	1.5218461	0.0475409836066	0.434334426	0.406050043	Fus/Actb/Dmap1/Meaf6/Morf4l2/Ruvbl2/Mms19/Brd8/Kat5/Ruvbl1
GO:0086065	cell communication involved in cardiac conduction	17	-0.5763820	-1.5501293	0.0476450510669	0.434416354	0.406126636	Ank2/Cacna2d1/Slc8a1/Scn1b
GO:0071345	cellular response to cytokine stimulus	338	0.3142588	1.2391737	0.0483460559796	0.439929848	0.411281084	Hsp90ab1/Cd24a/Eno1/C1qtnf4/Syngr1/Pfkp/Tuba1b/Actg1/Spock2/Prmt2/Ptprf/Fasn/Mapk3/Slc25a5/Pde2a/Stxbp1/Prpf8/Ripor1/Gsn/Numbl/Hspa5/Il34/Mt3/Impdh2/Cfl1/Stoml1/Coro1a/Csnk2b/Dhx9/Grk2/Nr1d1/Rhoa/Rab11fip5/Enah/Bad/Egr1/Ncl/Cdk4/Pafah1b1/Trim2/Cd47/Ptprn/Evl
GO:0071300	cellular response to retinoic acid	20	-0.5486411	-1.5296896	0.0485789611004	0.440794344	0.412089283	Snw1/Brinp3/Rxrb/Ndufa13/Brinp2/Rorb/Tesc/Brinp1
GO:0050433	regulation of catecholamine secretion	39	0.4926662	1.4591486	0.0486340519682	0.440794344	0.412089283	Snca/Pcp4/Syt5/Syt11/Chrna4/Syt3/Syt17/Grk2/Agt/Stx1a/Cnr1/Chga/Syt7/Hrh3/Syt4/Rab3a/Kcna2/Gabbr1/Abat/Cxcl12/Syt13/Grm2
GO:0042745	circadian sleep/wake cycle	16	-0.5945560	-1.5701730	0.0510544057664	0.440931650	0.412217648	Npas2/Fxr1/Adora1/Gabrb3/Nlgn1/Adrb1/Ptgds/Cort
GO:0021515	cell differentiation in spinal cord	13	0.6689394	1.5328982	0.0509090909091	0.440931650	0.412217648	Lmo4/Cacna1a
GO:0021522	spinal cord motor neuron differentiation	13	0.6689394	1.5328982	0.0509090909091	0.440931650	0.412217648	Lmo4/Cacna1a
GO:0035137	hindlimb morphogenesis	13	0.6688786	1.5327590	0.0509090909091	0.440931650	0.412217648	Gnas/Ctnnb1/Smarca4
GO:0006735	NADH regeneration	15	0.6417414	1.5270422	0.0511463844797	0.440931650	0.412217648	Eno1/Aldoa/Pfkp/Gpi1/Hk1/Pkm/Pgk1/Eno2/Gapdh/Pfkl/Tpi1
GO:0061621	canonical glycolysis	15	0.6417414	1.5270422	0.0511463844797	0.440931650	0.412217648	Eno1/Aldoa/Pfkp/Gpi1/Hk1/Pkm/Pgk1/Eno2/Gapdh/Pfkl/Tpi1
GO:0061718	glucose catabolic process to pyruvate	15	0.6417414	1.5270422	0.0511463844797	0.440931650	0.412217648	Eno1/Aldoa/Pfkp/Gpi1/Hk1/Pkm/Pgk1/Eno2/Gapdh/Pfkl/Tpi1
GO:0051306	mitotic sister chromatid separation	27	0.5481715	1.5185392	0.0509868421053	0.440931650	0.412217648	Dync1li1/Ik/Ppp2r1a/Lcmt1/Anapc7/Anapc5/Ncaph2
GO:0060390	regulation of SMAD protein signal transduction	18	0.6152135	1.5183313	0.0500000000000	0.440931650	0.412217648	Eid2/Ccn3/Sh2b1/Sptbn1/Ovol2/Lrp1/Tgfbr1/Ldlrad4
GO:0048011	neurotrophin TRK receptor signaling pathway	28	0.5441188	1.5140962	0.0508196721311	0.440931650	0.412217648	Bex1/Ptprf/Hap1/Ddit4/Agt/Ppp2r5d
GO:0042417	dopamine metabolic process	21	-0.5312326	-1.5058919	0.0491721584391	0.440931650	0.412217648	Myo5a/Pde1b/Pnkd/Nr4a2/Epas1/Ndufs4/Grin2a/Npy
GO:1905332	positive regulation of morphogenesis of an epithelium	11	0.6756738	1.5050673	0.0501792114695	0.440931650	0.412217648	Maged1/Ctnnb1/Agt/Wnt4
GO:0043516	regulation of DNA damage response, signal transduction by p53 class mediator	22	0.5764012	1.4980617	0.0498281786942	0.440931650	0.412217648	Znhit1/Pcbp4/Mif/Ddx5/Kmt5a/Zfp385a/Cops3
GO:0006942	regulation of striated muscle contraction	42	-0.4584096	-1.4957404	0.0495949132452	0.440931650	0.412217648	Atp1a1/Rgs2/Ank2/Grcc10/Dmd/Tmem38a/Slc8a1/Hdac4/Atp2a2/Calm1/Adrb1/Dlg1/Sumo1/Atp1b1
GO:0072524	pyridine-containing compound metabolic process	52	0.4718420	1.4807183	0.0502039359736	0.440931650	0.412217648	Vcp/Ldha/Pgls/Tkt/Mdh2/Taldo1/Mdh1/Idh3g/Pgd/Mtor/Gpd1l/Gpd2/Sarm1/Txnrd1/Idh1
GO:0050810	regulation of steroid biosynthetic process	37	0.5010151	1.4714772	0.0503633433983	0.440931650	0.412217648	Sod1/Fdps/Dkk3/Srebf2/Dhcr7/Nr1d1/Egr1/Apoe/Wnt4/Abcg4/Por/Erlin2
GO:2000179	positive regulation of neural precursor cell proliferation	37	0.5008399	1.4709626	0.0503633433983	0.440931650	0.412217648	Bex1/Trf/Smarcd3/Hdac5/Ctnnb1/Mapk8/Bcan/Nap1l1/Adgrg1/Sox10/Ncan/Gnai2
GO:0070936	protein K48-linked ubiquitination	53	-0.4252323	-1.4444973	0.0494347282539	0.440931650	0.412217648	Peli1/Cdc34/Rnf5/Ube2b/Rnf4/Ube2r2/Ube3c/Ube2a/Ube2d1/Ube2g1/Amfr/Ube2e2/Rnf115/Ube2e1/Rnf126/Ube2d3/Ube2d2a
GO:0008630	intrinsic apoptotic signaling pathway in response to DNA damage	57	0.4417840	1.4058432	0.0512820512821	0.440931650	0.412217648	Bag6/Mif/Clu/Ddit4/Ppp2r5c/Bad/Cdkn2d/Zfp385a/Dyrk2/Phlda3/Msh2/Shisa5/Bbc3/Tmem109/Mtch2/Bax/Tmem161a/Ccar2/Cxcl12/Htra2/Bcl2/Pias4/Hnrnpk/Mcl1/Nacc2/Cdkn1a
GO:0072384	organelle transport along microtubule	78	0.4194228	1.4032955	0.0504403846717	0.440931650	0.412217648	Tuba1a/Kif1a/Uchl1/Map6/Ubb/Hap1/Map1b/Dync1i1/Mapt/Trim46/Prkcz/Kif5a/Madd/Pafah1b1/Ap3b2/Armcx3
GO:0072001	renal system development	134	0.3711376	1.3227982	0.0510948905109	0.440931650	0.412217648	Basp1/Cd24a/Maged1/Sulf2/Bag6/Wfs1/Psap/Wnt7b/Hdac5/Ctnnb1/Mmp17/Arl3/Rhoa/Agt/Egr1/Cat/Ptpro/Ap1b1/Pbx1/Wnt4/Kif3a/Lzts2/Ap2b1/Slit2/Pdgfb/Kirrel3/Snx17/Tmem59l/Pkd1/Bax
GO:0001822	kidney development	126	0.3726628	1.3194886	0.0507982583454	0.440931650	0.412217648	Basp1/Cd24a/Maged1/Sulf2/Bag6/Wfs1/Wnt7b/Ctnnb1/Mmp17/Arl3/Rhoa/Agt/Egr1/Cat/Ptpro/Ap1b1/Pbx1/Wnt4/Kif3a/Lzts2/Ap2b1/Slit2/Pdgfb/Kirrel3/Snx17/Tmem59l/Pkd1/Bax
GO:0018105	peptidyl-serine phosphorylation	184	0.3460661	1.2878145	0.0493827160494	0.440931650	0.412217648	Hsp90ab1/Ramp3/Snca/Prkcg/Pnck/Hk1/Mapk3/Atp2b4/Mast1/Mif/Camkv/Camk2b/Prkcz/Grk2/Hsp90aa1/Agt/Pkn1/Map2k2/Mapk8/Rack1/Smyd3/Arrb1/Camk1/Csnk1g2/Eif4g1/Ggnbp2/Met/Tfrc/Camk2d/Dyrk2/Arrb2/Inpp5j/Mtor/Mark2/Gpd1l/Park7/Ttbk2/Pkd1/Bax/Vrk3/Mark3/Tgfbr1
GO:0062012	regulation of small molecule metabolic process	193	0.3434547	1.2830062	0.0491803278689	0.440931650	0.412217648	Eno1/Vcp/Snca/Fh1/Sod1/Fdps/Cacna1a/Atp2b4/Dkk3/Srebf2/Isyna1/Ddit4/Lcmt1/Slc2a6/Git1/Nr4a3/Dhcr7/Atcay/Lonp2/Nr1d1/Agt/Bad/Egr1/Apoe/Cnr1/Arl2/Midn/Sirt2/Wnt4/Adra1b/Abcg4/Ubr4/Por/Fabp3/Ddb1/Prkag2/Igfbp4/Dyrk2/Erlin2/Ephx2/Ncor2/Mtor/Foxo1/Eif6/Adcyap1r1/Dbi/Park7/Mtch2/Kat2a
GO:0032409	regulation of transporter activity	187	-0.3034780	-1.2625986	0.0503127251334	0.440931650	0.412217648	Cacnb4/Nlgn1/Kcnj11/Gja1/Ank2/Stimate/Slmap/Mink1/Gsg1l/Cacna2d1/Plcb1/Kcnc2/Dmd/Ndfip2/Myo5a/Pten/Atp1b2/S100a1/Fgf12/Rasgrf2/Zfas1/Cnih2/Vmp1/Pink1/Ahcyl1/Kcns1/Calm1/Adrb1/Homer1/Cacng7/Dlg1/Tesc/Ndufa4/Hpca/Glrx/Grin2a/Sumo1/Ywhah/Atp1b1/Ndfip1/Dlg4/Cabp1/Scn1b
GO:0051052	regulation of DNA metabolic process	312	0.3141526	1.2346339	0.0498721227621	0.440931650	0.412217648	Prkcg/Hnrnpa2b1/Fus/Fh1/Actb/Trim28/Cct5/Ddx39b/Mapk3/Cct3/Dmap1/Smarcd3/Hnrnpc/Cct7/Sh2b1/Apbb1/Cct8/Ctnnb1/Nudt16l1/Hnrnpab/Lmna/Tada3/Prmt5/Cct4/Smarca4/Meaf6/Dhx9/Hsp90aa1/Dpf1/Tcp1/Supt3/Smarcb1/Mapk8/Morf4l2/Supt6/Ehmt2/Ctc1/Kmt5a/Atxn7l3/Dnajc2/Babam1/Ruvbl2/Bcl7a/Terf2/Phf10/Met/Cct6a/Usp37/H1f0/Tfrc/Camk2d/Map2k4/Arrb2/Trp53bp1/Cct2/Mms19/Msh2/Brd8/Brpf3/Kat5
GO:0010564	regulation of cell cycle process	389	0.3028562	1.2062005	0.0511860174782	0.440931650	0.412217648	Actb/Psme1/Anapc2/Znhit1/Prmt2/Ddx39b/Atp2b4/Dync1h1/Calr/Smarcd3/Cdk11b/Paf1/Dync1li1/Sh2b1/Bin1/Apbb1/Ik/Ctnnb1/Ppp2r1a/Lcmt1/Git1/Cul9/Ppp2r5c/Nsfl1c/Rab11fip4/Camk2b/Smarca4/Rhoa/Dpf1/Fzr1/Anapc7/Anapc5/Cdkn2d/Cit/Ncaph2/Apex1/Tubg1/Smarcb1/Dctn1/Mapk8/Pkp4/Cdk4/Naa10/Rab11a/Thoc5/Ctdsp2/Mark4/Ints3/Ctc1/Cdk5rap3/Eif4g3/Nsun2/Anp32b/Sirt2/Babam1/Bcl7a/Eif4g1/Pbx1/Wnt4/Rdx/Chmp2a/Cul7/Phf10/Met/Birc6/Ddb1/Camk2d/Cdc5l/Rnaseh2b/Trp53bp1/Ccnd2/Ppp2r5b/Msh2/Tpr/Kat5/Fsd1/Taok2/Klhl22/Kif3b/Pdgfb/Cdk2ap2/Pkia/Pkd1/Pik3c3/Fbxo7/Kat2a
GO:0034220	monoatomic ion transmembrane transport	451	-0.2623734	-1.1827647	0.0513519347173	0.440931650	0.412217648	Atp2b1/Atp1a1/Kcnj11/Ank2/Kcnh7/Kcnj9/Lrrc8b/Kcnq5/Stimate/Gabrg2/Atox1/Slc4a10/Slc9a5/Slmap/Kcnt1/Cx3cl1/Cacna1b/Kcnb1/Gabra4/Cacna2d1/Plcb1/Slc1a3/Kcnk4/Gabrd/Kcnc2/Micu3/Dmd/Tspoap1/Slc24a2/Tmem38a/Smdt1/Myo5a/Slc8a1/Ppp3r1/Opa1/Pten/Maip1/Itgav/Slc23a2/Atp1b2/Rgs7/S100a1/Plcb4/Fgf12/Zfas1/Kcnj3/Kcnv1/Vmp1/Rgs4/Kcnip1/Pink1/Vdac2/Kcnk1/Atp2a2/Ppp3ca/Slc12a5/Gp1bb/Kcns1/Atp6v1g1/Atp6v0e/Calm1/Arf1/Adrb1/Homer1/Cacng7/Kcnip2/Dlg1/Atp6v1d/Tesc/Kcnj4/Ndufa4/Kcnab3/Hpca/Kcna6/Vdac1/Glrx/Grin2a/Gabra1/Sumo1/Ywhah/Atp1b1/Glrb/Iscu/Slc1a2/Atp2b2/Cabp1/Scn1b
GO:0099084	postsynaptic specialization organization	48	0.4642070	1.4223780	0.0515297906602	0.441628675	0.412869282	Gap43/Cadm1/Cfl1/Nrxn2/Cbln1/Dlg2/Cntnap1/Ptprs/Dbn1/Lrrtm2/Sptbn2/Lrrc4b/Nptxr
GO:1905330	regulation of morphogenesis of an epithelium	21	0.5845028	1.5020444	0.0519930675910	0.444189941	0.415263755	Maged1/Ctnnb1/Agt/Wnt4/Met
GO:0008361	regulation of cell size	147	0.3635909	1.3099872	0.0520231213873	0.444189941	0.415263755	Hsp90ab1/L1cam/Anapc2/Clasp2/Map1b/Sema4g/Mapt/Tsc2/Dbnl/Cttn/Mt3/Cfl1/Trim46/Slit1/Rhoa/Hsp90aa1/Sema4d/Macf1/Ttc3/Adnp/Cdk4/Apoe/Pafah1b1/Plxna3/Rab21/Myo5b/Ptprs/Rdx/Dbn1/Rap1gap2/Rufy3/Mag/Ndel1/Mtor/Slit2/Add1/Lrp1/Abcb8/Sema5a/Rgma/Trpv2/Bcl11a/Arhgap35/Cxcl12/Sema6c/Sema3e/Limk1/Aqp4/Ntrk3
GO:0021700	developmental maturation	192	0.3434527	1.2800922	0.0521978021978	0.444849926	0.415880761	Sez6/Igsf21/Rac3/Anapc2/Fam20c/Cacna1a/Stxbp1/Atp6v0a1/Nrcam/Sez6l2/Kcnq2/Nfix/Ctnnb1/Atp6v1a/Ppp2r1a/Camk2b/Rhoa/Sema4d/Atp6v0e2/Atp6ap1/Bcan/Ptprn/Sox10/Grip2/Abhd2/Cdk5r2/Nsun2/Sirt2/Syt4/Ebp/Cd63/Dlg2/Cntnap1/Ap1m1/Trpc4ap/Unc13c/Unc13a/Atp6v1b2/Rab3a/Nfasc/Atp6v1e1/Washc1/Mtor/Sez6l/Wdr77/Neurl1a/Pdgfb/Cntn2/Atp6v0d1/Bcl11a/Ap3d1/Hes5/Atp6ap2/Adgrl1/Kcnq3/Pth1r/Nom1/Fem1b/Actl6b/Bcl2/Ankrd17/Nfia/Rnd1/Hnrnpk/Psen2/Washc5/Grin1/Neurod2/Akt1/Atp6v1h/Ctsl
GO:0043269	regulation of monoatomic ion transport	332	-0.2682668	-1.1744725	0.0523626623669	0.445423914	0.416417370	Atp2b1/Atp1a1/Kcnj11/Gja1/Ank2/Kcnh7/Kcnj9/Kcnq5/Stimate/Rab11b/Vip/Slmap/Pacsin3/Cx3cl1/Cacna1b/Kcnb1/Cacna2d1/Plcb1/Cldn10/Kcnk4/Kcnc2/Dmd/Tmem38a/Myo5a/Slc8a1/Ppp3r1/Pten/Atp1b2/Car7/Rgs7/S100a1/Plcb4/Fgf12/B2m/Zfas1/Kcnj3/Kcnv1/Vmp1/Rgs4/Kcnip1/Pink1/Ppp3ca/Sgk1/Ahcyl1/Kcns1/Calm1/Arf1/Adrb1/Homer1/Cacng7/Kcnip2/Dlg1/Tesc/Kcnj4/Ndufa4/Kcnab3/Hpca/Kcna6/Vdac1/Camk2a/Glrx/Grin2a/Sumo1/Ywhah/Atp1b1/Iscu/Atp2b2/Cabp1/Scn1b
GO:0086010	membrane depolarization during action potential	21	-0.5289766	-1.4994966	0.0527096648151	0.447542284	0.418397789	Slmap/Cacna2d1/Ywhah/Scn1b
GO:0042632	cholesterol homeostasis	48	0.4640432	1.4218760	0.0531400966184	0.450359854	0.421031876	Cd24a/Srebf2/Commd9/Nr1d1/Ehd1/Apoe/Abcg4/Fabp3/Acox1/Ephx2/Ldlr/Cyp7b1/Hdac9/Nr1h2/Slc37a4/Lpl/Washc5/Abca1/Sec24a/Ncor1/Ccdc22
GO:0051058	negative regulation of small GTPase mediated signal transduction	42	0.4715508	1.4116223	0.0534846029173	0.451592493	0.422184244	Stmn1/Stmn3/Rasal1/Ripor1/Git1/Timp2/Lztr1/Dlc1/Adra1b/Met/Slit2/Arhgap35/Nup62/Arhgap12
GO:0034332	adherens junction organization	42	0.4703871	1.4081387	0.0534846029173	0.451592493	0.422184244	Actb/Numbl/Ctnnb1/Camsap3/Ptpn23/Csk/Cdh13/Tbcd/Rdx
GO:0007052	mitotic spindle organization	73	0.4127367	1.3688240	0.0536809815951	0.451592493	0.422184244	Vcp/Stmn1/Clasp2/Dync1h1/Map1s/Dctn2/Rhoa/Tubg1/Dctn1/Rab11a/Chmp2a/Smc1a/Tacc2/Tpr/Clasp1/Fsd1/Sbds/Kif3b/Pkd1/Ptpa/Plk3/Chmp4b/Nup62
GO:0051099	positive regulation of binding	115	0.3801230	1.3349636	0.0536231884058	0.451592493	0.422184244	Hsp90ab1/Eno1/Stmn1/S100a10/Tmem132a/Trim28/Ripor1/Flot1/Eif3d/Ctnnb1/Smarca4/Ski/Dhx9/Eif2b4/Hspa4/Mapre3/Mapre1/Apoe/Arhgef7/Arrb1/Vtn/Sirt2/Gpsm1/Eif4g1/Usp33/Met/H1f0/Tunar/Pacs1/Add1/Lrp1/Park7/Pkd1
GO:0098930	axonal transport	64	0.4462913	1.4466678	0.0538768976259	0.452343090	0.422885961	Kif1a/Uchl1/Map6/Sod1/Caly/Hap1/Dync1h1/Mapk8ip3/Trim46/Kif5a/Madd/Pafah1b1/Ap3b2/Rab21/Armcx3/Terf2/Dlg2/Spg7/Kif3a
GO:1905897	regulation of response to endoplasmic reticulum stress	60	0.4336559	1.3918054	0.0539682539683	0.452343090	0.422885961	Ubqln2/Bag6/Atf6b/Wfs1/Pdia6/Erp29/Clu/Tmem259/Sgta/Rnft2/Tmbim6/Usp14/Creb3/Park7/Bax/Grina/Bcap31
GO:0051972	regulation of telomerase activity	27	0.5432474	1.5048984	0.0542763157895	0.454091961	0.424520943	Hnrnpa2b1/Mapk3/Ctnnb1/Cct4/Hsp90aa1/Tcp1
GO:0071312	cellular response to alkaloid	16	-0.5878312	-1.5524134	0.0545753452494	0.454098683	0.424527228	Crhbp/Recql5/Slc1a3/Tmem38a/Slc8a1/Ppp1r1b/Slc1a2
GO:1901385	regulation of voltage-gated calcium channel activity	24	-0.5133434	-1.4922609	0.0545728263957	0.454098683	0.424527228	Cacnb4/Cacna2d1/Dmd/S100a1/Calm1/Hpca/Cabp1
GO:0009636	response to toxic substance	65	-0.3955643	-1.3908201	0.0544072278963	0.454098683	0.424527228	Pon2/Nupr1/Sod2/Lancl1/Kcnc2/Esd/Gstm5/Nr4a2/Pink1/Mt2/Mapk1/Ppp1r9a/Aldh1a1/Gpx1/Mt1/Scn1b
GO:0035970	peptidyl-threonine dephosphorylation	13	-0.6372154	-1.5759800	0.0548829976369	0.455021831	0.425390259	Ppm1b/Dusp5/Ppm1d/Ppm1a/Ppm1e/Pgam5/Ppp2ca/Pdp1
GO:0009112	nucleobase metabolic process	22	0.5702834	1.4821616	0.0549828178694	0.455021831	0.425390259	Ttr/Aprt/Gda
GO:0019218	regulation of steroid metabolic process	52	0.4687202	1.4709216	0.0549851249505	0.455021831	0.425390259	Sod1/Fdps/Dkk3/Srebf2/Abca2/Dhcr7/Nr1d1/Egr1/Stub1/Apoe/Wnt4/Abcg4/Por/Erlin2/Ephx2
GO:0051048	negative regulation of secretion	93	0.3872302	1.3194178	0.0553064275037	0.456853094	0.427102268	Snca/Ccn3/Syt11/Erp29/Atp9a/Fkbp1b/Hmgcr/Cd200/Rab11fip5/Map4k4/Srcin1/Gnaz/Madd/Apoe/Cnr1/Chga/Midn/Hrh3/Syt4/Gnao1/Gnai2/Cbarp/Klf7/Grm7/Foxo1/Inha/Gabbr1/Pfkl/Abat/Rhbdf1/Cyp51/Sergef/Neo1/Hadh/Ucp2
GO:0008053	mitochondrial fusion	28	-0.4960543	-1.4821773	0.0556128348527	0.458554927	0.428693276	Mfn1/Opa1/Miga2/Chchd3/Huwe1/Bnip3/Mff/Fis1
GO:1903533	regulation of protein targeting	41	-0.4629754	-1.5135914	0.0562364360631	0.459824330	0.429880014	Kcnb1/Actr3/Cdk5r1/Pdcd5/Fbxw7/Pink1/Mff/Arpc2/Hras/Pak1/Hpca/Fis1
GO:0055092	sterol homeostasis	49	0.4578518	1.4061425	0.0562700964630	0.459824330	0.429880014	Cd24a/Srebf2/Commd9/Nr1d1/Ehd1/Apoe/Abcg4/Fabp3/Acox1/Ephx2/Ldlr/Cyp7b1/Hdac9/Nr1h2/Slc37a4/Lpl/Washc5/Abca1/Sec24a/Ncor1/Ccdc22
GO:0001836	release of cytochrome c from mitochondria	44	-0.4264948	-1.3957846	0.0560272582751	0.459824330	0.429880014	Mapk9/Mllt11/Sod2/Bok/Opa1/Pdcd5/Pink1/Bnip3/Mff/Higd1a/Fam162a/Gpx1/Fis1
GO:0031099	regeneration	87	0.3933133	1.3233704	0.0561456752656	0.459824330	0.429880014	Gap43/Sulf2/Bex1/Ptprf/Ccn3/Nfix/Mapk8ip3/Fkbp1b/Grn/Pkm/Map4k4/Ninj1/Map2k2/Cd81/Vtn/Nefh/Ptprs
GO:0051960	regulation of nervous system development	370	0.3060068	1.2137193	0.0559085133418	0.459824330	0.429880014	Cd24a/Dpysl5/Map6/Bex1/S100a10/L1cam/Marcks/Anapc2/Trf/Ptprf/Hap1/Map1b/Sema4g/Ache/Smarcd3/Numbl/Mapt/Adgrb2/Il34/Bin1/Tsc2/Wnt7b/Fezf2/Dbnl/Mt3/Ctnnb1/Trim46/Mbp/Tppp/Slit1/Prmt5/Camk2b/Ski/Nr1d1/Rhoa/Sema4d/Macf1/Plxna1/Ttc3/Cit/Kifap3/Efnb3/Map2k2/Bhlhe40/Adnp/Mapk8/Sorl1/Apoe/Pafah1b1/Sox11/Bcan/Plxna3/Nap1l1/Sox10/Cbln1/Rab21/Ptpra/Lrrn3/Myo5b/Ncan/Fbxw8/Rnf112/Sirt2/Syt4/Hes6/Ptprs/Cul7/Synj1/Dbn1/Met/Stk25/Gorasp1
GO:0050865	regulation of cell activation	253	0.3252707	1.2475100	0.0566534914361	0.462130623	0.432036118	Cd24a/Lmo4/Snca/Lst1/Actb/Znhit1/Stxbp1/Smarcd3/Mif/Syt11/Tsc2/Ctnnb1/Prdx2/Grn/Coro1a/Nr4a3/Clptm1/Cd200/Smarca4/Prkcz/Nr1d1/Rhoa/Hsp90aa1/Pkn1/Bad/Efnb3/Hspa4/Smarcb1/Apoe/Sox11/Csk/Cnr1/Cd47/Flot2/Supt6/Cd81/Slc7a1/Cd83/Phf10/Tfrc/Zmiz1/Trp53bp1/Nectin2/Scrib/Msh2/Il6st/Sox12/H2-DMa/Prkar1a/Kat5/Pdgfb/Hsph1/Adrm1/Fbxo7/Kat2a/Prnp/Ap3d1/Dtx1/Mfhas1
GO:0050852	T cell receptor signaling pathway	54	-0.4223323	-1.4450667	0.0570988178596	0.464932977	0.434655979	Dusp22/Usp12/Crkl/Braf/Cacnb4/Ptprj/Carmil2/Khdrbs1/Dgkz/Mapk1/Ube2n/Ezr/Hras/Phpt1
GO:0010766	negative regulation of sodium ion transport	15	0.6351258	1.5113001	0.0582010582011	0.469307032	0.438745191	Grp/Stoml1/Fxyd2/Camk2d/Nedd4/Wnk2/Hecw1
GO:0080111	DNA demethylation	13	0.6567387	1.5049398	0.0581818181818	0.469307032	0.438745191	Trim28/Hnrnpab/Apex1/Fto
GO:0040001	establishment of mitotic spindle localization	24	0.5503084	1.4781191	0.0580204778157	0.469307032	0.438745191	Clasp2/Nsfl1c/Mapre1/Dctn1/Pafah1b1/Gpsm1/Ndel1/Kat5/Clasp1
GO:0099010	modification of postsynaptic structure	32	-0.4641495	-1.4317155	0.0580352527109	0.469307032	0.438745191	Synpo/Arhgap44/Itpka/Ptk2/Kalrn/Rhob/Pfn2/Cabp1
GO:0008038	neuron recognition	37	0.4777911	1.4032686	0.0582524271845	0.469307032	0.438745191	Gap43/L1cam/Nrcam/Ncam1/Fezf2/Efnb3/Cnr1
GO:1903531	negative regulation of secretion by cell	91	0.3888836	1.3227355	0.0579494799406	0.469307032	0.438745191	Snca/Ccn3/Syt11/Erp29/Atp9a/Fkbp1b/Hmgcr/Cd200/Rab11fip5/Map4k4/Srcin1/Gnaz/Madd/Apoe/Cnr1/Chga/Midn/Hrh3/Syt4/Gnao1/Gnai2/Cbarp/Klf7/Grm7/Foxo1/Inha/Gabbr1/Pfkl/Abat/Rhbdf1/Cyp51/Sergef/Neo1/Hadh/Ucp2
GO:0032984	protein-containing complex disassembly	178	0.3424634	1.2705117	0.0584144645341	0.469783933	0.439191035	Hspa8/Vcp/Stmn1/Stmn2/Clasp2/Klc1/Stmn3/Map1b/Gsn/Smarcd3/Map1s/Cfl1/Camsap3/Ddit4/Smarca4/Rhoa/Sptan1/Smarcb1/Apc2/Dstn/Evl/Sptbn1/Nsf/Ogfod1/Tecpr1/Rdx/Chmp2a/Synj1/Katnb1/Mcoln1/Capzb/Ssrp1/Stmn4/Clasp1/Napb/Add1/Ttbk2/Pik3c3/Actn2/Sema5a
GO:0043653	mitochondrial fragmentation involved in apoptotic process	11	-0.6493828	-1.5323790	0.0585807877379	0.470293565	0.439667479	Ppp2r2b/Bnip3/Mff/Fis1
GO:1904424	regulation of GTP binding	17	0.6170815	1.5140633	0.0590277777778	0.470573977	0.439929631	Stmn1/Ripor1/Rap1gap/Eif2b4/Arhgef7/Gpsm1/Met
GO:0048265	response to pain	21	0.5774058	1.4838068	0.0589254766031	0.470573977	0.439929631	Prkcg/Grin2b/Cacna1a/Atat1/Mtor/Cacna1e/Vwa1/Tac1/Akt1
GO:0048708	astrocyte differentiation	56	0.4401315	1.3983919	0.0588235294118	0.470573977	0.439929631	Gap43/Mapk3/Bin1/Nfix/Grn/Nr1d1/Agt/Plp1
GO:0072073	kidney epithelium development	58	0.4322999	1.3800331	0.0589171974522	0.470573977	0.439929631	Basp1/Cd24a/Maged1/Wnt7b/Ctnnb1/Agt/Cat/Ptpro/Pbx1/Wnt4/Lzts2/Slit2/Pdgfb/Tmem59l
GO:0000280	nuclear division	189	0.3391280	1.2646687	0.0591471801926	0.470704389	0.440051550	Kif22/Ubb/Bag6/Clasp2/Calr/Cdk11b/Dync1li1/Sh2b1/Nfix/Ik/Ppp2r1a/Lcmt1/Cul9/Nsfl1c/Dctn2/Camk2b/Rhoa/Fzr1/Anapc7/Anapc5/Cit/Ncaph2/Akap8l/Tubg1/Mapre1/Rab11a/Ehmt2/Eif4g3/Sirt2/Wnt4/Chmp2a/Cul7/Smc1a/Met/Ddb1/Klhdc8b/Washc1/Tpr/Ndel1/Kat5/Clasp1/Klhl22/Kif3b/Pdgfb
GO:0006851	mitochondrial calcium ion transmembrane transport	15	-0.5854949	-1.5158219	0.0597701149425	0.474834583	0.443912780	Micu3/Smdt1/Opa1/Maip1/Vdac1
GO:0030193	regulation of blood coagulation	17	0.6108444	1.4987600	0.0607638888889	0.478937558	0.447748565	Prdx2/Vkorc1/Apoe/Vtn/Pdgfb
GO:1900046	regulation of hemostasis	17	0.6108444	1.4987600	0.0607638888889	0.478937558	0.447748565	Prdx2/Vkorc1/Apoe/Vtn/Pdgfb
GO:0036499	PERK-mediated unfolded protein response	11	-0.6326295	-1.4928455	0.0608108108108	0.478937558	0.447748565	Tmem33/Bok/Tmed2
GO:0001961	positive regulation of cytokine-mediated signaling pathway	21	0.5745472	1.4764607	0.0606585788562	0.478937558	0.447748565	C1qtnf4/Pafah1b1/Irf3/Ube2k/Usp27x/Usp29
GO:0090068	positive regulation of cell cycle process	125	0.3686449	1.3048819	0.0606936416185	0.478937558	0.447748565	Ddx39b/Dync1h1/Smarcd3/Paf1/Dync1li1/Sh2b1/Nsfl1c/Camk2b/Rhoa/Anapc7/Anapc5/Cit/Ncaph2/Apex1/Pkp4/Cdk4/Rab11a/Thoc5/Eif4g3/Anp32b/Sirt2/Eif4g1/Pbx1/Wnt4/Rdx/Met/Camk2d/Ccnd2/Tpr/Kat5/Kif3b/Pdgfb
GO:0044782	cilium organization	187	0.3391315	1.2611390	0.0610263522885	0.479807878	0.448562209	Atxn10/Nisch/Hap1/Kcnf1/Gsn/Pqbp1/Ttll1/Limk2/Txndc15/Arl3/Evi5l/Ptpn23/Fnbp1l/Kifap3/Ehd1/Ift46/Mapre1/Dctn1/Wdr54/Rab11a/Mark4/Ccdc28b/Fbxw8/Gdi2/Ift22/Dynll1/Kcnj10/Kif3a/Ablim1/Ift122/Asap1/Tpgs1/Nectin2/Yif1b/B9d2/Ssx2ip/Neurl1a/Kif3b/Fuz/Ttbk2/Ahi1
GO:0030888	regulation of B cell proliferation	24	0.5479701	1.4718386	0.0614334470990	0.482178671	0.450778613	Cd24a/Mif/Tsc2/Pkn1/Cd81/Tfrc
GO:0043330	response to exogenous dsRNA	14	0.6561605	1.5278185	0.0615942028986	0.482611182	0.451182958	Slc3a2/Mapk3/Flot1/Pqbp1/Dhx9/Irf3
GO:1902306	negative regulation of sodium ion transmembrane transport	12	0.6573549	1.4837224	0.0618181818182	0.483536737	0.452048240	Grp/Stoml1/Fxyd2/Camk2d/Nedd4
GO:0031114	regulation of microtubule depolymerization	29	0.5207907	1.4639626	0.0620915032680	0.484017043	0.452497267	Stmn2/Clasp2/Map1b/Map1s/Camsap3/Apc2/Katnb1/Clasp1/Ttbk2
GO:0032091	negative regulation of protein binding	56	0.4342475	1.3796970	0.0620031796502	0.484017043	0.452497267	Ckmt1/Actb/Ptprf/Mapk3/Adnp/Mapk8/Sorl1/Stub1/Rack1/Adam15/Crmp1/Camk1/Gtf2f1/Usp33/Tmbim6/Dnajb2/Arrb2/Pdgfb/Park7/Ttbk2/Bax/Rgma
GO:2000650	negative regulation of sodium ion transmembrane transporter activity	11	0.6666551	1.4849781	0.0627240143369	0.488114646	0.456328030	Grp/Stoml1/Fxyd2/Camk2d/Nedd4
GO:0060586	multicellular organismal-level iron ion homeostasis	14	-0.6060282	-1.5356367	0.0658180836636	0.489048915	0.457201458	Sod2/Eif2ak1/B2m/Epas1/Fbxl5
GO:0009208	pyrimidine ribonucleoside triphosphate metabolic process	11	-0.6457231	-1.5237431	0.0639986062757	0.489048915	0.457201458	Ak3/Nme1/Nme3/Nme7
GO:0090181	regulation of cholesterol metabolic process	26	0.5425642	1.4905082	0.0664451827243	0.489048915	0.457201458	Sod1/Fdps/Srebf2/Dhcr7/Apoe/Abcg4/Por/Erlin2/Ephx2
GO:0043173	nucleotide salvage	16	0.6150694	1.4905066	0.0660869565217	0.489048915	0.457201458	Aprt/Impdh2/Uck2/Impdh1/Gmps/Dguok/Gmpr
GO:0098693	regulation of synaptic vesicle cycle	15	0.6257151	1.4889070	0.0670194003527	0.489048915	0.457201458	Syn1/Scrn1/Rab3b/Arhgdia/Dnajc5/Prkar1b
GO:0034314	Arp2/3 complex-mediated actin nucleation	37	-0.4701312	-1.4880605	0.0646018618018	0.489048915	0.457201458	Actr3/Carmil2/Wipf3/Brk1/Arf1/Abi2/Arpc5l/Arpc2/Arpc4
GO:0007635	chemosensory behavior	10	0.6793779	1.4876926	0.0631768953069	0.489048915	0.457201458	Prkcg/Peg13/Adcy3
GO:0038166	angiotensin-activated signaling pathway	12	-0.6113575	-1.4847484	0.0641592920354	0.489048915	0.457201458	Rap1gds1/Car2/Ppp3ca/Ahcyl1/Rac1/Camk2a
GO:0051036	regulation of endosome size	12	-0.6094586	-1.4801367	0.0663716814159	0.489048915	0.457201458	Snapin/Pclo/Chmp3/Borcs5/Kxd1/Bloc1s2/Bloc1s1
GO:0090022	regulation of neutrophil chemotaxis	10	-0.6426358	-1.4801077	0.0647321428571	0.489048915	0.457201458	C1qbp/Camk1d/Rac1
GO:0010310	regulation of hydrogen peroxide metabolic process	11	0.6630972	1.4770529	0.0645161290323	0.489048915	0.457201458	Snca/Mt3/Prdx2/Fyn
GO:0060055	angiogenesis involved in wound healing	12	-0.6075543	-1.4755120	0.0663716814159	0.489048915	0.457201458	Xbp1/Vegfb/Slc12a2/Cx3cl1/Npr2/Gpx1
GO:0009220	pyrimidine ribonucleotide biosynthetic process	13	-0.5929776	-1.4665698	0.0663716814159	0.489048915	0.457201458	Nme1/Cmpk1/Nme3/Nme7
GO:0060563	neuroepithelial cell differentiation	24	0.5425294	1.4572248	0.0665529010239	0.489048915	0.457201458	Tubb5/Fam20c/Map1b/Sox11/Wnt4
GO:1903902	positive regulation of viral life cycle	14	-0.5745912	-1.4559773	0.0644444444444	0.489048915	0.457201458	Lgals1/Smpd1/Trim11/Tsg101/Hmgb1
GO:0048791	calcium ion-regulated exocytosis of neurotransmitter	21	0.5664233	1.4555841	0.0658578856153	0.489048915	0.457201458	Stx1b/Cacna1a/Stxbp1/Syt5/Syt11/Syt7/Syt4/Unc13c/Unc13a/Rab3a
GO:0014046	dopamine secretion	29	0.5153319	1.4486177	0.0653594771242	0.489048915	0.457201458	Snca/Pcp4/Syt5/Syt11/Chrna4/Syt3/Syt17/Cnr1/Syt7/Syt4/Rab3a/Kcna2/Gabbr1/Abat/Cxcl12/Syt13/Grm2
GO:0140354	lipid import into cell	14	-0.5707887	-1.4463420	0.0666666666667	0.489048915	0.457201458	Acsl1/Slc27a1/Akt2/Rbp4/Slc2a1/Acsl3/Acsl6/Plppr4
GO:0030330	DNA damage response, signal transduction by p53 class mediator	32	0.5000165	1.4241867	0.0633116883117	0.489048915	0.457201458	Znhit1/Pcbp4/Mif/Ppp2r5c/Ddx5/Kmt5a/Zfp385a/Kat5/Cops3
GO:0002687	positive regulation of leukocyte migration	54	-0.4143808	-1.4178597	0.0669574489990	0.489048915	0.457201458	Ptprj/Cx3cl1/Pik3r1/C1qbp/Cxcl14/Camk1d/Ptk2/Mapk1/Rac1/Rtn4/Ptn/Hmgb1/Selenok
GO:0000266	mitochondrial fission	34	-0.4530872	-1.4115268	0.0639854473463	0.489048915	0.457201458	Mfn1/Pgam5/Mtfr1l/Pink1/Tmem135/Bnip3/Mff/Spire1/Fis1
GO:0015718	monocarboxylic acid transport	47	-0.4168630	-1.3964478	0.0649350649351	0.489048915	0.457201458	Crot/Akt2/Pla2g12a/Abcd3/Acsl4/Slco1a4/Slc25a17/Mapk9/Abcd2/Lypla1/Mfsd2a/Slc2a1/Acsl3/Acsl6/Stard10/Mpc2/Fis1/Mpc1
GO:0045995	regulation of embryonic development	53	0.4416918	1.3911060	0.0630914826498	0.489048915	0.457201458	Bag6/Clasp2/Hspa5/Poglut1/Ctnnb1/Cfl1/Tada3/Pafah1b1/Ruvbl2/Wnt4/Clasp1/Ruvbl1/Kat2a
GO:0072666	establishment of protein localization to vacuole	50	0.4493822	1.3865999	0.0644122383253	0.489048915	0.457201458	Hspa8/Clu/Hgs/Cacng4/Ptpn23/Vps13d/Sorl1/Vps37d/Nedd4/Vps13c/Snx16/Pik3c3/Ap3d1/Scarb2/Cacng3/Vps37c
GO:0035023	regulation of Rho protein signal transduction	46	0.4563055	1.3807301	0.0635179153094	0.489048915	0.457201458	Stmn1/Ripor1/Flot1/Arhgdia/Apoe/Adgrg1/Dlc1/Arrb1/Adra1b/Met/Gpr17/Rit2/Arhgap35
GO:0006821	chloride transport	45	-0.4177727	-1.3785833	0.0649350649351	0.489048915	0.457201458	Slc6a1/Car2/Gabrb3/Slc12a2/Gabrg2/Gabra4/Ttyh1/Slc1a3/Gabrd/Car7/Slc12a5/Clns1a/Gabra1/Glrb
GO:0002027	regulation of heart rate	43	-0.4218683	-1.3778274	0.0659630606860	0.489048915	0.457201458	Mdm2/Ank2/Cacna2d1/Dmd/Pik3r1/Slc8a1/Tpm1/Epas1/Rgs4/Calm1/Adrb1/Scn1b
GO:0032273	positive regulation of protein polymerization	56	0.4334594	1.3771933	0.0667726550079	0.489048915	0.457201458	Map1b/Mapt/Gda/Bin1/Cttn/Git1/Tppp/Rhoa/Hsp90aa1/Tppp3/Mapre1/Dctn1/Mapk8/Arl2/Evl/Grb2/Nckap1/Met
GO:0050729	positive regulation of inflammatory response	41	0.4622167	1.3711673	0.0656814449918	0.489048915	0.457201458	Cd24a/Snca/Pde2a/Grn/Dhx9/Tnip1/Ninj1/Cnr1/Cd47/Cd81/Pdcd4
GO:0006820	monoatomic anion transport	69	-0.3864642	-1.3646475	0.0647971382340	0.489048915	0.457201458	Gopc/Slc6a1/Car2/Lrrc8d/Gabrb3/Slco1a4/Slc12a2/Lrrc8b/Rab11b/Gabrg2/Slc4a10/Gabra4/Ttyh1/Slc1a3/Gabrd/Car7/Vdac2/Slc12a5/Ahcyl1/Clns1a/Vdac1/Gabra1/Glrb/Slc1a2
GO:0002090	regulation of receptor internalization	60	0.4226229	1.3563954	0.0666666666667	0.489048915	0.457201458	Ubqln2/Ap2m1/Hap1/Flot1/Ankrd13d/Pacsin1/Necab2/Wdr54/Iqsec1/Arrb1/Nsf/Sirt2/Cd63/Arc/Synj1/Arrb2/Nedd4/Lrrtm2/Scrib/Napb/Ahi1
GO:0070252	actin-mediated cell contraction	51	-0.3951741	-1.3429968	0.0661375661376	0.489048915	0.457201458	Adora1/Ccdc88c/Atp1a1/Ank2/Cacna2d1/Epdr1/Tpm1/Atp2a2/Adrb1/Dlg1/Sumo1/Scn1b
GO:0016051	carbohydrate biosynthetic process	117	0.3760972	1.3223579	0.0656934306569	0.489048915	0.457201458	Eno1/Snca/St6galnac5/Gpi1/Pck2/Ap2a1/Mdh2/Ppp1ca/G6pc3/Nr1d1/Mdh1/Gsto1/Pgk1/Got1/Pgd/Ndst1/Eno2/Ddb1/Dyrk2/Chst10/Gapdh/Chst8/Mtor/Foxo1/Adcyap1r1/Pdgfb/Chst15/Gpd2/Kat2a/Chst12/Tpi1/Pth1r/Grb10/Pgm1/St3gal2/Slc37a4/Akr1a1/Nln/St6galnac6/Akt1/Gys1
GO:0051260	protein homooligomerization	98	0.3835398	1.3150038	0.0669642857143	0.489048915	0.457201458	Fus/Kcng1/Mpp2/Kcnf1/Mif/Mapt/Prmt1/Crtc1/Pkm/Kcnc4/Ninj1/Gls/Letm1/Ehd1/Abca3/Acaca/Evl/Kctd2/Rnf112/Sgta/Arc/G3bp2/Osbpl2/Chmp2a/Mcoln1/Shmt2/Trp53bp1
GO:0042326	negative regulation of phosphorylation	212	0.3327529	1.2568920	0.0638297872340	0.489048915	0.457201458	Snca/Uchl1/Actb/Pcp4/Mapt/Tsc2/Cadm1/Hmgcr/Prkcz/Grk2/Agt/Pkn1/Sema4d/Srcin1/Cdkn2d/Hspa4/Ppp2r5d/Adnp/Ptpro/Sorl1/Prkar1b/Apoe/Aida/Csk/Ctdsp2/Rack1/Nolc1/Smyd3/Midn/Prpsap1/Arrb1/Cdk5rap3/Trib1/Sirt2/Dbndd1/Dynll1/Eif4g1/Ggnbp2/Hexim1/Mllt1/Met/Prkag2/Arrb2/Gadd45g/Adarb1/Washc1/Inpp5j/Prkar1a/Mtor/Slit2/Fkbp8/Gpd1l/Park7/Pkia/Inppl1/Fbxo7/Bax/Fem1a/Prnp
GO:0099173	postsynapse organization	198	0.3341371	1.2555643	0.0669344042838	0.489048915	0.457201458	Gap43/Hspa8/Kif1a/Rph3a/Cpne6/Rac3/Grin2b/Actb/Arhgap33/Marcks/Ptprf/Nrcam/Numbl/Tsc2/Dbnl/Cttn/Cadm1/Cfl1/Camk2b/Srcin1/Farp1/Fyn/Nrxn2/Hnrnpm/Apoe/Pafah1b1/Arhgef7/Cbln1/Grip2/Tanc2/Myo5b/Ncan/Dlg2/Cntnap1/Ptprs/Arc/Dbn1/Asap1/Lrrtm2/Ctnnd2/Sptbn2/Lgmn/Mark2/Snx27/Lrrc4b/Taok2/Nptxr
GO:0022898	regulation of transmembrane transporter activity	182	-0.2997685	-1.2373777	0.0652966898393	0.489048915	0.457201458	Cacnb4/Nlgn1/Kcnj11/Gja1/Ank2/Stimate/Slmap/Mink1/Gsg1l/Cacna2d1/Plcb1/Kcnc2/Dmd/Myo5a/Pten/Atp1b2/S100a1/Fgf12/Rasgrf2/Zfas1/Cnih2/Vmp1/Pink1/Ahcyl1/Kcns1/Calm1/Adrb1/Homer1/Cacng7/Dlg1/Tesc/Ndufa4/Hpca/Glrx/Grin2a/Sumo1/Ywhah/Atp1b1/Dlg4/Cabp1/Scn1b
GO:0006816	calcium ion transport	218	-0.2867059	-1.1977579	0.0664759250362	0.489048915	0.457201458	Pacsin3/Cx3cl1/Cacna1b/Cacna2d1/Plcb1/Micu3/Dmd/Tspoap1/Slc24a2/Tmem38a/Smdt1/Myo5a/Slc8a1/Ppp3r1/Opa1/Maip1/Itgav/S100a1/Plcb4/Orai2/Zfas1/Vmp1/Rgs4/Atp2a2/Ppp3ca/Gp1bb/Calm1/Adrb1/Homer1/Cacng7/Hpca/Vdac1/Camk2a/Grin2a/Sumo1/Atp1b1/Atp2b2/Selenok/Ramp1/Cabp1
GO:0040008	regulation of growth	385	0.2994677	1.1944709	0.0629629629630	0.489048915	0.457201458	Gap43/Gnas/Eno1/Cpne6/Sod1/Fdps/L1cam/Anapc2/Clasp2/Wfs1/Rasal1/Ddx39b/Map1b/Ccn3/Sema4g/Tkt/Mapt/Sbf1/Igfbp5/Ncam1/Dbnl/Cttn/Mt3/Cfl1/Grn/Trim46/Slit1/Syt3/Tro/Smarca4/Meaf6/Syt17/Rnf157/Rhoa/Gamt/Agt/Sema4d/Acvr1b/Macf1/Ttc3/Cdkn2d/Smarcb1/Adnp/Wwc1/Idh3g/Apoe/Pafah1b1/Ccdc85b/Plxna3/Rack1/Adam15/Rab21/Fto/Atrn/Myo5b/Zfpm2/Dnajc2/Gng4/Safb/Syt4/Eif4g1/Ptprs/Cgref1/Dbn1/Unc13a/Rufy3/Igfbp4/Mag/Sh3bp4/Dnajb2/Dact3/Atp8a2/Cpne5/Ccnd2/Ppp1r9b/Ndel1/Mtor/Mul1/Lgmn/Slit2/Klhl22/Creb3/Lrp1/Ahi1/Bbc3/Ybx3/Sema5a/Rgma/Trpv2/Bcl11a/Sertad1/Kat7/Tgfbr1/Tnks2/Ccar2/Cxcl12/Nf2/Cxadr/Hsf1/Sema6c/Htra2/Clstn3/Sema3e/Limk1/Bcl2/Ntrk3
GO:0061351	neural precursor cell proliferation	130	0.3637359	1.2868597	0.0672514619883	0.489959615	0.458052852	Cd24a/Kif1a/Bex1/Trf/Fabp7/Smarcd3/Numbl/Wnt7b/Nfix/Hdac5/Ctnnb1/Grn/Rhoa/Kifap3/Mapk8/Pafah1b1/Bcan/Nap1l1/Adgrg1/Sox10/Ncan/Sirt2/Gnai2/Kif3a/Dbn1/Tacc2/Ncor2/Dagla/Foxo1
GO:0030575	nuclear body organization	11	-0.6241716	-1.4728871	0.0675675675676	0.490216200	0.458292728	Celf3/Srpk2/Habp4/Sumo1/Usp50
GO:0042749	regulation of circadian sleep/wake cycle	11	-0.6241307	-1.4727905	0.0675675675676	0.490216200	0.458292728	Fxr1/Adora1/Nlgn1/Adrb1/Ptgds/Cort
GO:0060047	heart contraction	114	-0.3229821	-1.2677393	0.0676086264702	0.490216200	0.458292728	Atp1a1/Rgs2/Gja1/Ank2/Cacna1b/Cacna2d1/Dmd/Pik3r1/Tmem38a/Slc8a1/S100a1/Tpm1/Epas1/Zfas1/Rgs4/Hdac4/Atp2a2/Calm1/Adrb1/Kcnip2/Dlg1/Gpx1/Sumo1/Atp1b1/Scn1b
GO:0051098	regulation of binding	233	0.3286410	1.2511933	0.0679094540613	0.491617094	0.459602394	Hsp90ab1/Ckmt1/Eno1/Stmn1/Actb/S100a10/Tmem132a/Trim28/Ptprf/Mapk3/Ripor1/Flot1/Smarcd3/Eif3d/Hdac5/Ctnnb1/Rap1gap/Smarca4/Ski/Dhx9/Eif2b4/Eif4a3/Hspa4/Mapre3/Mapre1/Adnp/Mapk8/Sorl1/Stub1/Apoe/Sox11/Arhgef7/Rack1/Adam15/Arrb1/Vtn/Crmp1/Camk1/Sirt2/Gpsm1/Gtf2f1/Pex19/Eif4g1/Usp33/Met/H1f0/Tmbim6/Dnajb2/Arrb2/Tunar/Sumo3/Mark2/Pacs1/Add1/Pdgfb/Lrp1/Park7/Ttbk2/Pkd1/Bax/Ccpg1/Rgma/Aplp2/Mark3/Tgfbr1
GO:0043549	regulation of kinase activity	359	0.3034970	1.2019001	0.0681818181818	0.492807825	0.460715584	Hsp90ab1/Cd24a/Lmo4/Snca/Maged1/Uchl1/Sod1/Actb/Slc8a2/Marcks/Pcp4/Atp2b4/Mif/Erp29/Mapt/Clu/Il34/Tsc2/Pik3r3/Mt3/Mapk8ip3/Hgs/Hmgcr/Eef1a1/Ldb2/Prkcz/Rhoa/Hsp90aa1/Agt/Pkn1/Bad/Srcin1/Egr1/Cdkn2d/Map2k2/Mapre3/Adnp/Ptpro/Sorl1/Prkar1b/Zfp622/Pih1d1/Apoe/Aida/Csk/Nolc1/Smyd3/Midn/Prpsap1/Cdk5rap3/Cdk5r2/Trib1/Camk1/Dbndd1/Dlg3/Dvl2/Ggnbp2/Hexim1/Mllt1/Met/Nab2/Mmd/Prkag2/Map2k4/Arrb2/Gadd45g/Ccnd2/Adarb1/Washc1/Prkar1a/Mtor/Neurl1a/Pdgfb/Zfp91/Park7/Pkia/Pkd1/Inppl1/Fbxo7/Telo2/Fem1a/Prnp/Aplp2
GO:0050854	regulation of antigen receptor-mediated signaling pathway	27	-0.5018538	-1.4799975	0.0685279187817	0.494028773	0.461857022	Cmtm3/Dusp22/Usp12/Ptprj/Dgkz/Ezr/Phpt1
GO:0035308	negative regulation of protein dephosphorylation	23	-0.5129436	-1.4763649	0.0690476190476	0.494028773	0.461857022	Cry2/Tiprl/Ywhab/Ppp1r1b/Ensa/Arpp19
GO:0032781	positive regulation of ATP-dependent activity	29	-0.4865961	-1.4650958	0.0692307692308	0.494028773	0.461857022	Dnajc10/Napa/Atp1b2/Tpm1/Vmp1/Sumo1/Atp1b1/Pfn2
GO:0002279	mast cell activation involved in immune response	21	0.5631362	1.4471369	0.0693240901213	0.494028773	0.461857022	Grp/Stxbp1/Cplx2/Nr4a3/Chga
GO:0002448	mast cell mediated immunity	21	0.5631362	1.4471369	0.0693240901213	0.494028773	0.461857022	Grp/Stxbp1/Cplx2/Nr4a3/Chga
GO:0043303	mast cell degranulation	21	0.5631362	1.4471369	0.0693240901213	0.494028773	0.461857022	Grp/Stxbp1/Cplx2/Nr4a3/Chga
GO:0014059	regulation of dopamine secretion	28	0.5170135	1.4386715	0.0688524590164	0.494028773	0.461857022	Snca/Pcp4/Syt5/Syt11/Chrna4/Syt3/Syt17/Cnr1/Syt7/Syt4/Rab3a/Kcna2/Gabbr1/Abat/Cxcl12/Syt13/Grm2
GO:0051650	establishment of vesicle localization	161	0.3487461	1.2701766	0.0689170182841	0.494028773	0.461857022	Snca/Kif1a/Dnm1/Dpysl2/Clasp2/Hap1/Dync1i1/Syt11/Atp9a/Exoc7/Eipr1/Ctnnb1/Trim46/Hgs/Limk2/Trappc9/Dctn2/Prkcz/Tmed9/Fnbp1l/Exoc3/Dctn1/Mapk8/Kif5a/Madd/Pafah1b1/Rab11a/Atp13a2/Ap3b2/Tanc2/Myo5b/Syt4/Chmp2a/Synj1/Rab3a/Gbf1/Scrib/Ndel1/Clasp1/Exoc6b/Ahi1/Snap91
GO:0043066	negative regulation of apoptotic process	497	0.2891577	1.1761957	0.0685920577617	0.494028773	0.461857022	Hsp90ab1/Ckmt1/Eno1/Snca/Prkcg/Sod1/Chl1/Bag6/Gpi1/Pcp4/Wfs1/Mapk8ip2/Hk1/Cacna1a/Slc25a5/Stxbp1/Faim2/Mif/Hspa5/Cdk11b/Asns/Clu/Nfix/Cttn/Trap1/Mt3/Ctnnb1/Mapk8ip3/Prdx2/Grn/Dhcr24/Coro1a/Mydgf/Ints1/Nr4a3/Hmgcr/Lmna/Smarca4/Prkcz/Grk2/Rnf157/Rhoa/Agt/Map4k4/Bad/Dnajc5/Fyn/Cdkn2d/Kifap3/Ube2z/Ncl/Adnp/Cat/Mapk8/Ivns1abp/Madd/Pih1d1/Apoe/Ufm1/Rack1/Sox10/Nono/Cabin1/Arrb1/Cfdp1/Anp32b/Sirt2/Pdcd4/Aldh2/Gnai2/Wnt4/Zfp385a/Birc6/Por/Tfrc/Ddb1/Map2k4/Nol3/Mag/Tmbim6/Arrb2/Ptma/Nr4a1/Grm7/Arl6ip1/Ccnd2/Gapdh/Msh2/Il6st/Mnt/Pcgf2/Mtor/Foxo1/Lgmn/Tax1bp1/Rbfox2/Fkbp8/Dnmt1/Creb3/Lrp1/Hsph1/Park7/Retreg1/Ahi1/Dnajb6/Fbxo7/Bax/Grina/Ybx3/Sema5a/Tmem161a/Prnp/Maz/Plk3/Naa35/Tgfbr1
GO:0097428	protein maturation by iron-sulfur cluster transfer	15	-0.6115790	-1.5833525	0.0715506809659	0.495176152	0.462929682	Ciao2b/Glrx5/Isca2/Cisd1/Bola3/Isca1
GO:0002711	positive regulation of T cell mediated immunity	14	0.6389353	1.4877110	0.0724637681159	0.495176152	0.462929682	Cd24a/Prkcz/Cd81/Nectin2
GO:2000197	regulation of ribonucleoprotein complex localization	10	0.6740590	1.4760453	0.0703971119134	0.495176152	0.462929682	Akap8l/Thoc5/Supt6/Nsun2
GO:0006541	glutamine metabolic process	15	0.6191767	1.4733487	0.0705467372134	0.495176152	0.462929682	Phgdh/Asns/Glul/Gls/Asl/Gmps/Ucp2/Slc38a1/Gls2
GO:0014048	regulation of glutamate secretion	15	0.6181401	1.4708821	0.0723104056437	0.495176152	0.462929682	Snca/Grin2b/Dpysl2/Stxbp1/Hrh3/Syt4/Cck/Grm7/Gabbr1
GO:0006515	protein quality control for misfolded or incompletely synthesized proteins	26	0.5343102	1.4678331	0.0730897009967	0.495176152	0.462929682	Vcp/Bag6/Zer1/Lonp1/Aup1/Lonp2/Stub1
GO:0061052	negative regulation of cell growth involved in cardiac muscle cell development	10	-0.6372068	-1.4676039	0.0714285714286	0.495176152	0.462929682	Rgs2/Rgs4/Pak1
GO:0070314	G1 to G0 transition	11	0.6571197	1.4637379	0.0698924731183	0.495176152	0.462929682	Wdr6/Phgdh/Rnf112
GO:0035082	axoneme assembly	19	0.5842044	1.4634435	0.0699300699301	0.495176152	0.462929682	Nisch/Ttll1/Ift46/Tpgs1/Neurl1a/Cluap1/Rsph9
GO:0070071	proton-transporting two-sector ATPase complex assembly	12	-0.5998087	-1.4567009	0.0730088495575	0.495176152	0.462929682	Atpaf1/Tmem199/Vma21/Tmem70/Tmem242
GO:0031279	regulation of cyclase activity	25	0.5269692	1.4360453	0.0701168614357	0.495176152	0.462929682	Adcy1/Mapk3/Adcy3/Timp2/Adcy2/Mapk8/Hrh3/Gnal
GO:1902622	regulation of neutrophil migration	14	-0.5655599	-1.4330927	0.0711111111111	0.495176152	0.462929682	C1qbp/Camk1d/Rac1/Rtn4/Selenok
GO:0048207	vesicle targeting, rough ER to cis-Golgi	18	-0.5246278	-1.4328178	0.0723981900452	0.495176152	0.462929682	Trappc2/Sar1a/Sar1b/Trappc6a/Trappc2l/Pdcd6
GO:0048208	COPII vesicle coating	18	-0.5246278	-1.4328178	0.0723981900452	0.495176152	0.462929682	Trappc2/Sar1a/Sar1b/Trappc6a/Trappc2l/Pdcd6
GO:1900242	regulation of synaptic vesicle endocytosis	23	0.5384638	1.4228720	0.0721649484536	0.495176152	0.462929682	Actb/Actg1/Dnm1/Ap2m1/Syt11
GO:0007622	rhythmic behavior	33	-0.4574343	-1.4154294	0.0716492555954	0.495176152	0.462929682	Npas2/Fxr1/Adora1/Gabrb3/Csnk1e/Nlgn1/Pten/Adrb1/Id2/Ptgds/Cort
GO:0048512	circadian behavior	33	-0.4574343	-1.4154294	0.0716492555954	0.495176152	0.462929682	Npas2/Fxr1/Adora1/Gabrb3/Csnk1e/Nlgn1/Pten/Adrb1/Id2/Ptgds/Cort
GO:1903170	negative regulation of calcium ion transmembrane transport	31	-0.4577617	-1.4067645	0.0697674418605	0.495176152	0.462929682	Ppp3r1/Zfas1/Ppp3ca/Calm1/Vdac1/Cabp1
GO:0002690	positive regulation of leukocyte chemotaxis	35	-0.4463921	-1.4035386	0.0721649484536	0.495176152	0.462929682	Ptprj/Cx3cl1/C1qbp/Cxcl14/Camk1d/Ptk2/Mapk1/Rac1/Ptn/Hmgb1
GO:0035305	negative regulation of dephosphorylation	31	-0.4544782	-1.3966739	0.0723514211886	0.495176152	0.462929682	Cry2/Uri1/Tiprl/Ywhab/Ppp1r1b/Ensa/Arpp19
GO:0031103	axon regeneration	39	0.4662344	1.3808646	0.0706075533662	0.495176152	0.462929682	Gap43/Bex1/Ptprf/Mapk8ip3/Fkbp1b/Grn/Map2k2/Nefh/Ptprs/Mag/Ndel1/Lrp1/Rgma/Neo1/Bcl2/Ntrk3
GO:0031122	cytoplasmic microtubule organization	50	0.4464789	1.3776417	0.0724637681159	0.495176152	0.462929682	Stmn3/Dync1h1/Clip3/Camsap3/Limk2/Tppp/Tubgcp2/Rhoa/Tubg1/Pafah1b1/Rab11a
GO:1900271	regulation of long-term synaptic potentiation	42	-0.4214852	-1.3752603	0.0727272727273	0.495176152	0.462929682	Sqstm1/Epha4/Adrb1/Ppp1r9a/Calb1/Pak1/Nrgn/Ptn/Nptn/Fam107a
GO:0099068	postsynapse assembly	40	0.4617778	1.3700849	0.0703764320786	0.495176152	0.462929682	Gap43/Numbl/Nrxn2/Cbln1/Ptprs/Lrrtm2/Sptbn2/Lrrc4b/Nptxr/Lzts1/Zdhhc12/Ntrk3/Lrfn1
GO:2000781	positive regulation of double-strand break repair	59	0.4248180	1.3619865	0.0698412698413	0.495176152	0.462929682	Fus/Fh1/Actb/Dmap1/Smarcd3/Smarca4/Meaf6/Dpf1/Smarcb1/Morf4l2/Ruvbl2/Bcl7a/Phf10/Mms19/Brd8/Kat5/Ruvbl1
GO:0120162	positive regulation of cold-induced thermogenesis	47	0.4471754	1.3608365	0.0713128038898	0.495176152	0.462929682	Gnas/Fh1/Dync1h1/Ache/Smarca4/Gadd45g/Thra/Bscl2/Prkab2/Trpv2/Grb10/Hsf1/Hadh/Ucp2/Adcyap1/Hdac3/Cnot3/Mfn2/Decr1/Vegfa
GO:0060261	positive regulation of transcription initiation by RNA polymerase II	49	-0.3981455	-1.3394687	0.0710526315789	0.495176152	0.462929682	Med8/Taf13/Med14/Med27/Taf10/Sub1/Med21/Med28/Gtf2a2
GO:0006096	glycolytic process	63	0.4142414	1.3323034	0.0729001584786	0.495176152	0.462929682	Eno1/Aldoa/Pfkp/Gpi1/Hk1/Ddit4/Slc2a6/Git1/Pkm/Arl2/Pgk1/Eno2/Prkag2/Gapdh/Mtor/Eif6/Mtch2/Pfkl/Tpi1
GO:0002699	positive regulation of immune effector process	75	0.3972495	1.3255250	0.0731707317073	0.495176152	0.462929682	Cd24a/Gpi1/Hk1/Stxbp1/Mif/Cadm1/Nr4a3/Prkcz/Cd81/Tfrc/Trp53bp1/Nectin2/Msh2
GO:0016079	synaptic vesicle exocytosis	91	0.3835208	1.3044949	0.0713224368499	0.495176152	0.462929682	Snca/Prkcg/Syn1/Rph3a/Stx1b/Doc2a/Cspg5/Cacna1a/Stxbp1/Syt5/Syt11/Cplx2/Syp/Git1/Sv2a/Stx1a/Syt7/Syt4/Rimbp2/Unc13c/Synj1/Unc13a/Rab3a/Scrib/Erc1/Sptbn2/Napb/Cacna1e
GO:0060078	regulation of postsynaptic membrane potential	92	0.3804560	1.2934642	0.0721804511278	0.495176152	0.462929682	Snca/Sez6/Grin2b/Slc8a2/Stx1b/Mapk8ip2/Mpp2/Gabra3/Chrna4/Prkcz/Grk2/Eif4a3/Stx1a/Prkar1b/Celf4/Cbln1/Grip2/Grin2c/Gabra5/Grin3a/Begain/Dbn1/Met
GO:0042110	T cell activation	216	0.3309682	1.2538694	0.0729442970822	0.495176152	0.462929682	Cd24a/Actb/Znhit1/Ddost/Gsn/Smarcd3/Psap/Tsc2/Ctnnb1/Fkbp1b/Prdx2/Coro1a/Clptm1/Smarca4/Prkcz/Rhoa/Hsp90aa1/Bad/Egr1/Fyn/Efnb3/Ncaph2/Smarcb1/Csk/Cd47/Flot2/Cd81/Slc7a1/Cd83/Ppp3cb/Wnt4/Phf10/Tfrc/Zmiz1/Gadd45g/Nedd4/Washc1/Scrib/Il6st/Sox12/H2-DMa/Prkar1a/Mtor/Kat5/Hsph1/Adrm1/Bax/Kat2a/Prnp/Bcl11a/Ap3d1/Dtx1/Gpr89/Kat7/Jag2/Cxcl12/Cxadr/Socs5/Actl6b/Bcl2/Smarcc2/Tox/Armc5/Ephb6/Sh3rf1/Psen2/Rbx1/Cyp26b1/Glmn/Ctsl/Zc3h8
GO:0045785	positive regulation of cell adhesion	215	0.3300432	1.2515368	0.0710526315789	0.495176152	0.462929682	Cd24a/Dusp26/Rac3/Actb/S100a10/L1cam/Cspg5/Spock2/Flot1/Calr/Smarcd3/Tsc2/Cfl1/Coro1a/Rap1gap/Nr4a3/Smarca4/Prkcz/Rhoa/Hsp90aa1/Ptpn23/Map4k4/Bad/Ninj1/Kifap3/Efnb3/Smarcb1/Ptpru/Cd47/Cdh13/Adgrg1/Flot2/Cd81/Slc7a1/Vtn/Cd83/Cd63/Wnt4/Dbn1/Phf10/Tfrc/Edil3/Zmiz1/Il6st/Sox12/H2-DMa/Kat5/Jup
GO:0043087	regulation of GTPase activity	228	0.3282158	1.2492682	0.0725593667546	0.495176152	0.462929682	Gnas/Tbc1d9b/Stmn1/Sod1/S100a10/Agap3/Stmn3/Rasal1/Ripor1/Bin1/Rasgrf1/Tsc2/Rap1gap/Evi5l/Rangap1/Map4k4/Sema4d/Plxna1/Eif2b4/Apc2/Pkp4/Pafah1b1/Dock9/Arhgef7/Plxna3/Arl2/Ralbp1/Tbc1d9/Tbc1d17/Rack1/Tbc1d13/Adap1/Arrb1/Mapre2/Gpsm1/Agap1/Dvl2/Gnao1/Wnt4/Rdx/Sipa1l2/Met/Rgs8/Tbc1d16/Rap1gap2/Asap1/Sh3bp4/Arrb2/Vav2/Scrib/Mtss2/Srgap2/Ndel1/Mtor/Rapgefl1
GO:0031349	positive regulation of defense response	171	0.3405770	1.2546943	0.0733056708160	0.495355480	0.463097332	Hspa8/Cd24a/Snca/Grp/Mapk3/Pde2a/Flot1/Cckbr/Pqbp1/Cadm1/Grn/Dhx9/Nr1d1/Hsp90aa1/Tnip1/Ninj1/Mapk8/Trim3/Cnr1/Cd47/Mark4/Nono/Cd81/Atat1/Irf3/Trim62/Tspan6/Sirt2/Cck/Pdcd4/Clpb/Ptprs/Hexim1/Ube2k
GO:0006122	mitochondrial electron transport, ubiquinol to cytochrome c	11	-0.6208091	-1.4649523	0.0743243243243	0.495524677	0.463255511	Uqcrq/Uqcrfs1/Uqcc3/Cyc1/Uqcrb/Uqcrh/Cycs
GO:0006620	post-translational protein targeting to endoplasmic reticulum membrane	13	0.6377348	1.4613918	0.0745454545455	0.495524677	0.463255511	Bag6/Sec61g/Hspa5/Sec62/Macf1/Sgta
GO:0030224	monocyte differentiation	13	0.6369139	1.4595107	0.0745454545455	0.495524677	0.463255511	Fasn/Il34/Thoc5
GO:0060479	lung cell differentiation	19	0.5802311	1.4534904	0.0751748251748	0.495524677	0.463255511	Ctnnb1/Aimp2/Dhcr7/Foxp4/Thra/Ncor2
GO:0060487	lung epithelial cell differentiation	19	0.5802311	1.4534904	0.0751748251748	0.495524677	0.463255511	Ctnnb1/Aimp2/Dhcr7/Foxp4/Thra/Ncor2
GO:0098869	cellular oxidant detoxification	16	0.5984054	1.4501246	0.0747826086957	0.495524677	0.463255511	Sod1/Mt3/Prdx2/Cat/Selenot/Gpx3/Ccs
GO:0042307	positive regulation of protein import into nucleus	25	0.5247522	1.4300038	0.0734557595993	0.495524677	0.463255511	Hsp90ab1/Trim28/Dmap1/Hsp90aa1
GO:0045576	mast cell activation	28	0.5122914	1.4255314	0.0737704918033	0.495524677	0.463255511	Grp/Stxbp1/Cplx2/Nr4a3/Cnr1/Chga
GO:0048260	positive regulation of receptor-mediated endocytosis	38	0.4641538	1.3724658	0.0741935483871	0.495524677	0.463255511	Ap2m1/Trf/Ap2a1/Clu/Rab21/Arrb1/Vtn/Nsf/Cd63/Synj1/Kif3a/Arrb2
GO:0034502	protein localization to chromosome	59	0.4229996	1.3561568	0.0746031746032	0.495524677	0.463255511	Vcp/Cct5/Cct3/Cct7/Cct8/Ik/Cct4/Tcp1/Ruvbl2/Terf2/Cct6a/Wbp2/Cct2/Msh2
GO:1901879	regulation of protein depolymerization	64	0.4139644	1.3418790	0.0744186046512	0.495524677	0.463255511	Stmn2/Clasp2/Map1b/Gsn/Map1s/Cfl1/Camsap3/Sptan1/Apc2/Dstn/Evl/Sptbn1/Rdx/Katnb1/Capzb/Clasp1/Add1/Ttbk2/Actn2/Sema5a
GO:0008344	adult locomotory behavior	75	0.3958796	1.3209539	0.0746951219512	0.495524677	0.463255511	Tuba1a/Snca/Sez6/Uchl1/Chl1/Atp1a3/Cacna1a/Sez6l2/Mapt/Cnp/Efnb3/Pafah1b1
GO:0021549	cerebellum development	77	0.3919472	1.3074846	0.0740740740741	0.495524677	0.463255511	Tuba1a/Sez6/Cacna1a/Hap1/Faim2/Sez6l2/Hspa5/Psap/Nfix/Ttll1/Cntn1/Cbln1/Atrn/Cdk5r2/Coq8b/Ptprs/Sptbn2/Sez6l/Ttbk2/Herc1/Sdf4/Samd4b/Xrcc1/Rpgrip1l/Kndc1
GO:0140014	mitotic nuclear division	133	0.3598002	1.2830827	0.0739130434783	0.495524677	0.463255511	Kif22/Clasp2/Cdk11b/Dync1li1/Sh2b1/Nfix/Ik/Ppp2r1a/Lcmt1/Cul9/Nsfl1c/Dctn2/Rhoa/Anapc7/Anapc5/Cit/Ncaph2/Akap8l/Tubg1/Mapre1/Rab11a/Chmp2a/Cul7/Smc1a/Met/Klhdc8b/Tpr/Ndel1/Kat5/Clasp1/Klhl22/Kif3b/Pdgfb
GO:0010639	negative regulation of organelle organization	239	0.3223661	1.2282433	0.0749665327979	0.495524677	0.463255511	Snca/Stmn1/Stmn2/Tubb4a/Tmsb10/Clasp2/Slc25a5/Map1b/Gsn/Hnrnpc/Mapt/Dync1li1/Ik/Clip3/Cfl1/Camsap3/Lcmt1/Coro1a/Limk2/Lmna/Eml2/Evi5l/Sptan1/Mapre1/Apc2/Naa10/Arhgef7/Evl/Tmeff2/Dlc1/Ehmt2/Sptbn1/Ctc1/Gdi2/Syt4/Fkbp4/Tbcd/Terf2/Rdx/Gmfb/Katnb1/Dbn1/Met/Tfrc/Nol3/Capzb/Arrb2/Inpp5j/Tpr/Mtor/Mul1/Clasp1/Slit2/Klhl22/Add1
GO:0071363	cellular response to growth factor stimulus	338	0.3057101	1.2054650	0.0750636132316	0.495524677	0.463255511	Stmn2/Sulf2/Bex1/Eid2/Fam20c/Ptprf/Mapk3/Hap1/Atp2b4/Hspa5/Gpc1/Dync1li1/Nfix/Prmt1/Mt3/Ctnnb1/Cfl1/Ddit4/Coro1a/Git1/Hivep1/Hgs/Rap1gap/Ube2o/Eef1a1/Ddx5/Ski/Grk2/Agt/Kidins220/Acvr1b/Egr1/Fyn/Ncl/Ehd1/Ppp2r5d/Sorl1/Stub1/Sox11/Rack1/Got1/Pdcd4/Cd63/Zcchc12/Grb2/Ing1/Ndst1/Spred3/Wnt4/Dbn1/Ovol2/Cdc5l/Zmiz1/Arrb2/Nedd4/Nr4a1/Ppp2r5b/Mtss2/Lgmn/Adamtsl2/Slit2/Fkbp8/Dnmt1/Pdgfb/Lrp1/Fuz/Tnrc6c/Lemd2/Bcar1/Sparc/Rgma/Rbbp4/Tgfbr1/Rgmb/Crim1/Hes5/Tcf4/Dync1li2/Neo1/Grb10/Eng/Htra2/Gria2/Ntrk3/Acvr2a/Nfia/Flt1/Spred2/Tac1
GO:1902533	positive regulation of intracellular signal transduction	484	0.2891547	1.1725951	0.0740291262136	0.495524677	0.463255511	Hsp90ab1/Cd24a/Gnas/Ramp3/C1qtnf4/Maged1/Sod1/Ubb/L1cam/Znhit1/Mapk8ip2/Mapk3/Chd5/Calr/Gsn/Atp6v0c/Mif/Psap/Erp29/Igfbp5/Dync1li1/Clu/Sh2b1/Il34/Ncam1/Rasgrf1/Wnt7b/Mt3/Ctnnb1/Mapk8ip3/Prdx2/Mydgf/Necab2/Hmgcr/Ddx5/Prkcz/Rhoa/Hsp90aa1/Agt/Timp2/Map4k4/Sema4d/Bad/Fyn/Wwc1/Cat/Sh3rf3/Madd/Zfp622/Pih1d1/Apoe/Sox11/Csk/Grm4/Cdh13/Chga/Adgrg1/Rack1/Arrb1/Cdk5rap3/Cd81/Irf3/Trim62/Mapre2/Pdcd4/Sharpin/Dvl2/Ndst1/Ppp3cb/Gnai2/Hexim1/Adra1b/Met/Zfp385a/Stk25/Tfrc/Camk2d/Nelfe/Map2k4/Igfbp4/Arrb2/Cul1/Gadd45g/Vav2/Nedd4/Gapdh/Gpr17/Tpr/Gucy1a1/Mtor/Taok2/Adcyap1r1/Klhl22/Pdgfb/Lrp1/Dnajc27/Park7/Bbc3/Mtch2/Bax/Telo2/Sema5a/Mapkbp1/Maz/Mfhas1/Bcap31/Tgfbr1/Rit2/Ago1/Phlpp1/Rgl2/Ccar2/Lurap1/Cxcl12
GO:0009148	pyrimidine nucleoside triphosphate biosynthetic process	13	-0.6147384	-1.5203894	0.0755448143621	0.496158419	0.463847983	Cmpk2/Nme1/Dtymk/Nme3/Nme7
GO:0009895	negative regulation of catabolic process	216	0.3282850	1.2437040	0.0755968169761	0.496158419	0.463847983	Hsp90ab1/Snca/Prkcg/Wdr6/Fus/Bag6/Larp1/Tmem132a/Atp2b4/Hnrnpc/Tsc2/Mt3/Ddit4/Hnrnpab/Git1/Hmgcr/Lrpprc/Snx3/Dhx9/Timp2/Fyn/Sorl1/Cnr1/Ehmt2/Grin2c/Cdk5rap3/Nsun2/Sirt2/Sgta/Eif4g1/Adra1b/Mgat3/Bscl2/Washc1/Mtor/Usp14/Klhl22/Eif3h/Dbi/Park7/Herc1/Mtch2/Ric1/Lzts1/Nell1/Cyp51/Ccar2/Sf3b3
GO:0070588	calcium ion transmembrane transport	170	-0.2992182	-1.2256551	0.0754446474246	0.496158419	0.463847983	Cx3cl1/Cacna1b/Cacna2d1/Plcb1/Micu3/Dmd/Tspoap1/Slc24a2/Tmem38a/Smdt1/Myo5a/Slc8a1/Ppp3r1/Opa1/Maip1/Itgav/S100a1/Plcb4/Zfas1/Vmp1/Atp2a2/Ppp3ca/Gp1bb/Calm1/Adrb1/Cacng7/Hpca/Vdac1/Grin2a/Sumo1/Atp1b1/Atp2b2/Cabp1
GO:0031577	spindle checkpoint signaling	17	0.5997545	1.4715500	0.0763888888889	0.497007943	0.464642184	Dync1li1/Ik/Lcmt1/Tpr/Klhl22/Hsf1/Zwint
GO:0061162	establishment of monopolar cell polarity	13	0.6309863	1.4459273	0.0763636363636	0.497007943	0.464642184	Map1b/Camsap3/Fscn1/Rhoa/Gbf1/Scrib
GO:0043331	response to dsRNA	18	0.5848097	1.4432954	0.0767857142857	0.497007943	0.464642184	Slc3a2/Mapk3/Flot1/Pqbp1/Dhx9/Irf3
GO:0030866	cortical actin cytoskeleton organization	25	-0.4907678	-1.4346194	0.0769230769231	0.497007943	0.464642184	Arf6/Plec/Fhod3/Tln1/Cavin3/Epb41l3/Akap11/Dlg1/Ezr/Fmnl1
GO:0061615	glycolytic process through fructose-6-phosphate	21	0.5552369	1.4268374	0.0762564991334	0.497007943	0.464642184	Eno1/Aldoa/Pfkp/Gpi1/Hk1/Pkm/Pgk1/Eno2/Gapdh/Pfkl/Tpi1
GO:0070316	regulation of G0 to G1 transition	29	0.5071963	1.4257481	0.0767973856209	0.497007943	0.464642184	Actb/Znhit1/Smarcd3/Smarca4/Dpf1/Smarcb1/Bcl7a/Phf10/Ppp2r5b
GO:1904063	negative regulation of cation transmembrane transport	56	-0.4010422	-1.3817843	0.0761806466123	0.497007943	0.464642184	Ppp3r1/Pten/Fgf12/Zfas1/Rgs4/Ppp3ca/Calm1/Vdac1/Sumo1/Iscu/Cabp1
GO:0009064	glutamine family amino acid metabolic process	40	0.4589678	1.3617479	0.0769230769231	0.497007943	0.464642184	Fh1/Phgdh/Atp2b4/Asns/Glul/Atcay/Gls/Ddah1/Got1/Asl/Fah/Gmps/Oat
GO:0007405	neuroblast proliferation	51	0.4353451	1.3506194	0.0769230769231	0.497007943	0.464642184	Cd24a/Bex1/Smarcd3/Numbl/Nfix/Ctnnb1/Kifap3/Mapk8/Pafah1b1/Bcan/Sox10/Ncan
GO:0016052	carbohydrate catabolic process	98	0.3813629	1.3075400	0.0758928571429	0.497007943	0.464642184	Eno1/Aldoa/Ldha/Pfkp/Gpi1/Hk1/Gaa/Ddit4/Slc2a6/Git1/Ppp1ca/Pkm/Bad/Arl2/Hexb/Man2c1/Ids/Pgk1/Pygb/Pgd/Adra1b/Eno2/Prkag2/Nudt5/Gapdh/Mtor/Eif6/Mtch2/Pfkl/Scarb2/Tpi1
GO:0048638	regulation of developmental growth	238	0.3225777	1.2285695	0.0761014686248	0.497007943	0.464642184	Gnas/Cpne6/Sod1/Fdps/L1cam/Anapc2/Clasp2/Rasal1/Ddx39b/Map1b/Sema4g/Mapt/Ncam1/Dbnl/Cttn/Mt3/Cfl1/Grn/Trim46/Slit1/Syt3/Syt17/Rnf157/Gamt/Agt/Sema4d/Macf1/Ttc3/Adnp/Wwc1/Apoe/Pafah1b1/Plxna3/Rab21/Fto/Atrn/Myo5b/Zfpm2/Syt4/Ptprs/Dbn1/Unc13a/Rufy3/Mag/Atp8a2/Cpne5/Ccnd2/Ndel1/Mtor/Mul1/Lgmn/Slit2/Lrp1/Ybx3/Sema5a/Rgma/Trpv2/Bcl11a/Tgfbr1/Tnks2/Cxcl12/Cxadr/Hsf1/Sema6c/Htra2/Sema3e/Limk1/Bcl2/Ntrk3
GO:0048678	response to axon injury	53	0.4330488	1.3638851	0.0772870662461	0.498344100	0.465891329	Gap43/Sod1/Bex1/Ptprf/Mapk8ip3/Fkbp1b/Grn/Map2k2/Nefh/Ptprs/Mag/Ndel1/Morn4/Lrp1/Bax/Rgma/Sarm1
GO:0030048	actin filament-based movement	65	-0.3673620	-1.2916597	0.0773480662983	0.498344100	0.465891329	Adora1/Myo6/Wasl/Myo1b/Ccdc88c/Atp1a1/Ank2/Cacna2d1/Epdr1/Myo5a/Tpm1/Atp2a2/Adrb1/Dlg1/Sumo1/Scn1b
GO:0010172	embryonic body morphogenesis	10	0.6622120	1.4501029	0.0776173285199	0.498672232	0.466198093	Clasp2/Nckap1/Ift122/Clasp1/Fuz
GO:0048641	regulation of skeletal muscle tissue development	10	0.6614297	1.4483897	0.0776173285199	0.498672232	0.466198093	Flot1/Ctnnb1/Hmgcr
GO:0090043	regulation of tubulin deacetylation	17	0.5970229	1.4648477	0.0781250000000	0.498753480	0.466274050	Bex4/Mapt/Tppp/Tada3
GO:0045023	G0 to G1 transition	30	0.5009704	1.4107493	0.0781758957655	0.498753480	0.466274050	Actb/Znhit1/Smarcd3/Smarca4/Dpf1/Smarcb1/Bcl7a/Phf10/Ppp2r5b
GO:0007020	microtubule nucleation	30	0.4991408	1.4055970	0.0781758957655	0.498753480	0.466274050	Clasp2/Git1/Tppp/Tubgcp2/Eml2/Tubg1/Dctn1/Arhgef7
GO:0051304	chromosome separation	32	0.4899924	1.3956354	0.0779220779221	0.498753480	0.466274050	Dync1li1/Ik/Ppp2r1a/Lcmt1/Anapc7/Anapc5/Ncaph2
GO:0001941	postsynaptic membrane organization	33	-0.4409105	-1.3643001	0.0781250000000	0.498753480	0.466274050	Nlgn2/Nrxn1/Crkl/Nlgn1/Rer1/Sorbs2/Ptn/Glrb/Dlg4
GO:0086019	cell-cell signaling involved in cardiac conduction	14	-0.5995896	-1.5193218	0.0785665380238	0.499185377	0.466677821	Ank2/Cacna2d1/Scn1b
GO:1990573	potassium ion import across plasma membrane	23	-0.5055396	-1.4550546	0.0785714285714	0.499185377	0.466677821	Slc12a2/Atp1a1/Kcnj11/Kcnj9/Atp1b2/Kcnj3/Slc12a5/Dlg1/Kcnj4/Atp1b1
GO:0008610	lipid biosynthetic process	358	0.3008234	1.1908425	0.0784810126582	0.499185377	0.466677821	Tecr/Acot7/St6galnac5/Sod1/Fdft1/Fdps/Pck2/Sqle/Agpat4/Fasn/Sccpdh/Dkk3/Srebf2/Isyna1/Abca2/Mif/Pam/B4galt3/Cyb5r3/Fads2/Pcyt2/Hmgcs1/Pik3r3/Mboat7/Dhcr24/Dhcr7/Hmgcr/Pgap1/Prxl2b/Socs7/Nr1d1/Agt/Plp1/Fads3/Egr1/Abca3/Efr3b/Apoe/Msmo1/Acaca/Abhd6/Hexb/Elovl1/Crls1/Abhd2/Sirt2/Ebp/Cers4/Pbx1/Dpm3/Wnt4/Abcg4/Ubr4/Por/St8sia3/Fabp3/Prkag2/Erlin2/Bscl2/Mecr/Prkab2/Smpd2/Pmvk/Mtor/Mvd/Kat5/Eif6/Agpat1/Cept1/Pi4ka/Pdgfb/Dbi/Cds2/St8sia5/Pi4k2a/Inppl1/Pik3c3/Pip4k2b
GO:0010822	positive regulation of mitochondrion organization	54	-0.3890827	-1.3312987	0.0792349726776	0.501776598	0.469100299	Trem2/Endog/Bak1/Ddhd1/Mllt11/Chchd10/Mfn1/Pgam5/Bok/Opa1/Pdcd5/Pink1/Bnip3/Mff/Spire1/Fam162a/Vdac1/Fis1
GO:0048168	regulation of neuronal synaptic plasticity	63	0.4091253	1.3158487	0.0792393026941	0.501776598	0.469100299	Snca/Syn1/Syngr1/Grin2b/Slc8a2/Syp/Rasgrf1/Camk2b/Nsmf/Agt/Egr1/Rab11a/Grin2c/Syt4/Kcnj10/Arc/Unc13a/Rab3a
GO:0006813	potassium ion transport	143	-0.3102605	-1.2629978	0.0793088230862	0.501776598	0.469100299	Slc12a2/Atp1a1/Kcnj11/Ank2/Kcnh7/Kcnj9/Kcnq5/Vip/Slc9a5/Kcnt1/Kcnb1/Slc1a3/Kcnk4/Kcnc2/Slc24a2/Tmem38a/Vps4b/Pten/Atp1b2/Rgs7/Plcb4/Kcnj3/Kcnv1/Rgs4/Kcnip1/Kcnk1/Slc12a5/Kcns1/Kcnip2/Dlg1/Kcnj4/Kcnab3/Kcna6/Sumo1/Atp1b1
GO:0071407	cellular response to organic cyclic compound	247	0.3189689	1.2187973	0.0795755968170	0.502768086	0.470027220	Gnas/Ramp3/Actb/Caly/Larp1/Pck2/Gramd1a/Prmt2/Hsp90b1/Pde2a/Atp2b4/Flot1/Calr/Pqbp1/Nsg2/Igfbp5/Ctnnb1/Ddit4/Peg13/Nr4a3/Ddx5/Prmt5/Smarca4/Adcy3/Dhx9/Rhoa/Aplp1/Egr1/Per1/Adcy2/Gnaz/Cdk4/Ufm1/Smyd3/Ehmt2/Abhd2/Hcn2/Safb/Lmo3/Sirt2/Ruvbl2/Fkbp4/Gnal/Gnao1/Rgs8/Wbp2/Cdc5l/Zmiz1/Nedd4/Nsg1/Ncor2/Ppp1r9b/Kat5/Mul1/Jup/Rbfox2/Mlc1/Dnmt1/Klf16/Pdgfb/Park7
GO:0061844	antimicrobial humoral immune response mediated by antimicrobial peptide	17	-0.5354045	-1.4399238	0.0798122065728	0.503280894	0.470506634	Vip/B2m/Ccl17/Cxcl14/Ccl27a/Npy
GO:0031023	microtubule organizing center organization	80	0.3911430	1.3100682	0.0798771121352	0.503280894	0.470506634	Tuba1a/Clasp2/Cdk11b/Dync1li1/Ctnnb1/Nsfl1c/Dctn1/Mapk8/Chd3/Pafah1b1/Arl2/Mark4/Chmp2a/Usp33/Kif3a/Rbm14/Mpdz/Ndel1/Clasp1/Ssx2ip
GO:1904031	positive regulation of cyclin-dependent protein kinase activity	14	0.6249786	1.4552139	0.0815217391304	0.505438056	0.472523318	Hsp90ab1/Mapre3/Ccnd2/Pkd1/Akt1/Mnat1/Ccnd3
GO:0098953	receptor diffusion trapping	10	-0.6255594	-1.4407776	0.0803571428571	0.505438056	0.472523318	Cacng7/Camk2a/Dlg4
GO:0051290	protein heterotetramerization	13	0.6276420	1.4382638	0.0818181818182	0.505438056	0.472523318	Grin2b/Farsb/Krt1/Pkd1/Nudt21/Farsa/Grin1
GO:0021819	layer formation in cerebral cortex	13	0.6272239	1.4373057	0.0818181818182	0.505438056	0.472523318	Ctnnb1/Mboat7/Socs7/Pafah1b1/Adgrg1/Cdk5r2
GO:0002902	regulation of B cell apoptotic process	12	0.6349231	1.4330914	0.0818181818182	0.505438056	0.472523318	Cd24a/Mif
GO:0032768	regulation of monooxygenase activity	17	0.5825167	1.4292557	0.0815972222222	0.505438056	0.472523318	Snca/Atp2b4/Apoe/Cnr1/Terf2/Por/Park7/Eng/Akt1/Gsk3b
GO:0086003	cardiac muscle cell contraction	38	-0.4279423	-1.3627423	0.0811518324607	0.505438056	0.472523318	Atp1a1/Ank2/Cacna2d1/Atp2a2/Adrb1/Dlg1/Sumo1/Scn1b
GO:0006304	DNA modification	44	0.4485520	1.3548911	0.0810810810811	0.505438056	0.472523318	Gnas/Trim28/Hnrnpab/Prmt5/Smarca4/Apex1/Ehmt2/Fto
GO:0006626	protein targeting to mitochondrion	65	-0.3752348	-1.3193407	0.0809874267725	0.505438056	0.472523318	Ndufa13/Tomm22/Timm8a1/Pdcd5/Fbxw7/Timm13/Pink1/Mff/Dnajc15/Tomm5/Pam16/Fis1/Timm23/Dnajc19
GO:0042177	negative regulation of protein catabolic process	80	0.3900568	1.3064302	0.0814132104455	0.505438056	0.472523318	Hsp90ab1/Snca/Prkcg/Bag6/Tmem132a/Hmgcr/Snx3/Timp2/Fyn/Grin2c/Cdk5rap3/Sirt2/Sgta/Mgat3/Usp14/Eif3h/Park7/Ric1/Nell1/Cyp51/Ccar2/Sf3b3
GO:0021987	cerebral cortex development	86	0.3841483	1.2913606	0.0806697108067	0.505438056	0.472523318	Tubb2a/Tubb2b/Tuba1a/Phactr1/Nfix/Ctnnb1/Mboat7/Trappc9/Socs7/Rhoa/Pafah1b1/Adgrg1/Cdk5r2/Ptprs/Ccdc85c/Tacc2/Zmiz1/Srgap2/Ndel1/Slit2
GO:1905475	regulation of protein localization to membrane	148	-0.3157993	-1.2838566	0.0811772915676	0.505438056	0.472523318	Rap1a/Kcnb1/Csnk2a1/Actr3/Cplx1/Cdk5r1/Lypla1/Sqstm1/Map2k1/Pik3r1/Myo5a/Pdcd5/Rer1/Tmem59/Acsl3/Arhgap44/Rapgef4/Mff/Tmed2/Iqsec2/Arpc2/Dlg1/Kalrn/Ezr/Sorbs2/Hras/Pak1/Hpca/Vamp4/Camk2a/Ptn/Fis1/Dlg4
GO:1903039	positive regulation of leukocyte cell-cell adhesion	93	0.3758710	1.2807135	0.0807174887892	0.505438056	0.472523318	Cd24a/Actb/Smarcd3/Coro1a/Nr4a3/Smarca4/Prkcz/Rhoa/Hsp90aa1/Bad/Efnb3/Smarcb1/Cd47/Flot2/Cd81/Slc7a1/Cd83/Phf10/Tfrc/Zmiz1/Il6st/Sox12/H2-DMa/Kat5
GO:0010821	regulation of mitochondrion organization	106	-0.3227393	-1.2383330	0.0804953560372	0.505438056	0.472523318	Pisd/Chchd10/Mfn1/Pgam5/Bok/Opa1/Pdcd5/Huwe1/Golph3/Fbxw7/Pink1/Tmem135/Bnip3/Mff/Tmem14a/Spire1/Higd1a/Fam162a/Vdac1/Gpx1/Fis1
GO:0048872	homeostasis of number of cells	196	0.3295875	1.2383248	0.0818791946309	0.505438056	0.472523318	Tuba1a/Cd24a/Fh1/Rac3/Sod1/Gpi1/Znhit1/Slc25a5/Ccn3/Mif/Nfix/Prmt1/Ppp2r1a/Prdx2/Coro1a/Smarca4/Pkn1/Gprasp2/Acvr1b/Klf13
GO:0071712	ER-associated misfolded protein catabolic process	11	0.6479571	1.4433282	0.0824372759857	0.507402529	0.474359863	Vcp/Bag6/Aup1
GO:0009209	pyrimidine ribonucleoside triphosphate biosynthetic process	10	-0.6244932	-1.4383222	0.0825892857143	0.507402529	0.474359863	Nme1/Nme3/Nme7
GO:0006177	GMP biosynthetic process	10	0.6555492	1.4355128	0.0830324909747	0.507402529	0.474359863	Aprt/Impdh2/Impdh1/Gmps
GO:0048247	lymphocyte chemotaxis	15	-0.5495820	-1.4228449	0.0827586206897	0.507402529	0.474359863	Plec/Slc12a2/Cx3cl1/Ccl17/Cxcl14
GO:0061180	mammary gland epithelium development	35	-0.4374716	-1.3754910	0.0824742268041	0.507402529	0.474359863	Slc12a2/Nr3c1/Zfas1/Mapk1/Id2/Rtn4/Gpx1
GO:1990266	neutrophil migration	32	-0.4420502	-1.3635478	0.0829015544041	0.507402529	0.474359863	Cx3cl1/Ppib/C1qbp/Ccl17/Camk1d/Rac1/Rtn4/Selenok
GO:1901880	negative regulation of protein depolymerization	56	0.4200460	1.3345760	0.0826709062003	0.507402529	0.474359863	Stmn2/Clasp2/Map1b/Gsn/Cfl1/Camsap3/Sptan1/Apc2/Evl/Sptbn1/Rdx/Katnb1/Capzb/Clasp1/Add1/Ttbk2
GO:0002237	response to molecule of bacterial origin	96	0.3772326	1.2938163	0.0830860534125	0.507402529	0.474359863	Cd24a/Snca/Mapk3/Pde2a/Prpf8/Mif/Paf1/Prdx2/Git1/Nr1d1/Rhoa/Tnip1/Ncl/Mapk8/Cdk4/Cnr1/Trib1/Irf3/Pdcd4
GO:0098917	retrograde trans-synaptic signaling	13	0.6255725	1.4335215	0.0836363636364	0.508023734	0.474940614	Cadm1/Tenm2/Farp1/Cnr1/Abhd6/Syt4/Dagla/Gucy1a1
GO:0061469	regulation of type B pancreatic cell proliferation	12	0.6302908	1.4226357	0.0836363636364	0.508023734	0.474940614	Nr4a3/Nr1d1/Cdk4/Ptprn/Nr4a1/Wdr13
GO:0030865	cortical cytoskeleton organization	34	-0.4365839	-1.3601132	0.0835509138381	0.508023734	0.474940614	Arf6/Plec/Fhod3/Nlgn1/Ppp2r3c/Tln1/Cavin3/Epb41l3/Synpo/Akap11/Dlg1/Ezr/Rac1/Fmnl1
GO:0097306	cellular response to alcohol	41	0.4570986	1.3559843	0.0837438423645	0.508023734	0.474940614	Gnas/Larp1/Gramd1a/Ctnnb1/Adcy3/Adcy2/Cdk4/Acaca/Glra2/Adam15
GO:0086001	cardiac muscle cell action potential	34	-0.4351154	-1.3555385	0.0835509138381	0.508023734	0.474940614	Ank2/Slmap/Cacna2d1/Dmd/Atp2a2/Calm1/Dlg1/Scn1b
GO:0099170	postsynaptic modulation of chemical synaptic transmission	28	-0.4836799	-1.4452032	0.0841836734694	0.508941609	0.475798716	Nefl/Plcb1/Ppp3r1/Synpo/Ppp3ca/Fbxo2/Eif4e/Nrgn
GO:0106380	purine ribonucleotide salvage	11	0.6438963	1.4342828	0.0842293906810	0.508941609	0.475798716	Aprt/Impdh2/Impdh1/Gmps/Gmpr
GO:0001838	embryonic epithelial tube formation	79	0.3849864	1.2900117	0.0840978593272	0.508941609	0.475798716	Lmo4/Tsc2/Ctnnb1/Cfl1/Ski/Enah/Dlc1/Cobl/Dvl2/Nckap1/Wnt4/Ovol2/Ift122/Scrib/Nup50/Fuz/Kat2a/Rgma/Arhgap35/Hes5/Cluap1/Lhx2/Cdk20/Kdm2a/Vasp/Hectd1/Glmn
GO:0021537	telencephalon development	174	0.3366782	1.2463977	0.0843706777317	0.509121870	0.475967238	Tubb2a/Tubb2b/Tuba1a/Neurod6/Phactr1/Numbl/Kcnq2/Fezf2/Nfix/Ctnnb1/Kif21b/Mboat7/Nr4a3/Trappc9/Slit1/Socs7/Ski/Rhoa/Pafah1b1/Bcan/Plxna3/Scn2a/Adgrg1/Cdk5r2/Atat1/Ptprs/Ccdc85c/Kif3a/Tacc2/Zmiz1/Ncor2/Srgap2/Ndel1/Slit2/Kirrel3/Dbi/Herc1/Bax/Kat2a/Hes5/Lhx2/Cxcl12/Nf2/Xrcc1/Rpgrip1l/Nr2f1/Fxr2
GO:0048266	behavioral response to pain	14	0.6175967	1.4380256	0.0851449275362	0.510269756	0.477040373	Grin2b/Cacna1a/Mtor/Cacna1e/Vwa1/Akt1
GO:0032261	purine nucleotide salvage	13	0.6218373	1.4249621	0.0854545454545	0.510269756	0.477040373	Aprt/Impdh2/Impdh1/Gmps/Dguok/Gmpr
GO:0043101	purine-containing compound salvage	13	0.6218373	1.4249621	0.0854545454545	0.510269756	0.477040373	Aprt/Impdh2/Impdh1/Gmps/Dguok/Gmpr
GO:0032892	positive regulation of organic acid transport	29	0.5026275	1.4129052	0.0849673202614	0.510269756	0.477040373	Grin2b/Dpysl2/Stxbp1/Mif/Agt/Fxyd1/Hrh3/Syt4/Cck/Fabp3/Arl6ip1/Gabbr1/Abat
GO:1901976	regulation of cell cycle checkpoint	24	0.5237306	1.4067315	0.0853242320819	0.510269756	0.477040373	Ddx39b/Dync1li1/Lcmt1/Thoc5/Rnaseh2b/Tpr/Ccar2/Hsf1/Fem1b/Thoc1
GO:0070988	demethylation	30	0.4923824	1.3865653	0.0846905537459	0.510269756	0.477040373	Trim28/Hnrnpab/Apex1/Fbxl19/Fto/Por
GO:0051259	protein complex oligomerization	140	0.3537107	1.2697566	0.0850144092219	0.510269756	0.477040373	Snca/Fus/Grin2b/Kcng1/Mpp2/Kcnf1/Mif/Mapt/Prmt1/Crtc1/Pkm/Kcnc4/Ninj1/Gls/Letm1/Ehd1/Abca3/Acaca/Evl/Kctd2/Rnf112/Sgta/Arc/G3bp2/Osbpl2/Chmp2a/Mcoln1/Nol3/Shmt2/Trp53bp1/Farsb/Krt1/Kcna2/Bbc3/Pkd1/Prnp/Zfp777/Znhit6/Tmem120a/Nudt21/Mat2a/Farsa/Gria2/Aqp4
GO:0042593	glucose homeostasis	153	0.3467201	1.2578380	0.0853485064011	0.510269756	0.477040373	Gpi1/Pck2/Fcor/Wfs1/Hk1/Cacna1a/Igfbp5/Fkbp1b/Hmgcr/Smarca4/Grk2/Nr1d1/Rab11fip5/Map4k4/Bad/Oxct1/Aacs/Smarcb1/Pih1d1/Cnr1/Ptprn/Selenot/Rack1/Arrb1/Dynll1/Ppp3cb/Adra1b/Met/Sidt2/Klf7/Tunar/Ncor2/Foxo1/Kat5/Cacna1e/Lrp1/Park7/Gpr27
GO:0031281	positive regulation of cyclase activity	19	0.5684709	1.4240307	0.0856643356643	0.510854681	0.477587206	Adcy1/Mapk3/Adcy3/Timp2/Adcy2/Mapk8/Gnal
GO:0031644	regulation of nervous system process	99	0.3729922	1.2818463	0.0859259259259	0.511080247	0.477798083	Grin2b/Slc8a2/Stx1b/Trf/Dlgap4/Ccn3/Chrna4/Tppp/Cacng4/Kcnc4/Prkcz/Grk2/Agt/Nrxn2/Eif4a3/Stx1a/Prkar1b/Celf4/Sox10/Cbln1/Grip2/Grin2c/Begain/Dbn1/Mag/Dlgap1/Wasf3/Shisa9/Zfhx2
GO:0010720	positive regulation of cell development	296	0.3077242	1.1995378	0.0858257477243	0.511080247	0.477798083	Gnas/Map6/Bex1/Actb/L1cam/Marcks/Anapc2/Trf/Ptprf/Hap1/Map1b/Ache/Smarcd3/Numbl/Mapt/Il34/Bin1/Dbnl/Ctnnb1/Prmt5/Camk2b/Smarca4/Prkcz/Rhoa/Hsp90aa1/Sema4d/Bad/Macf1/Plxna1/Ninj1/Map2k2/Smarcb1/Adnp/Mapk8/Apoe/Pafah1b1/Sox11/Bcan/Plxna3/Nap1l1/Sox10/Rab21/Grip2/Ptpra/Myo5b/Ncan/Fbxw8/Trib1/Cd83/Rnf112/Sirt2/Klf10/Cul7/Synj1/Dbn1/Phf10/Met/Stk25/Rufy3/Mag/Zmiz1/Il6st/Sox12/H2-DMa/Ndel1/Mtor/Kat5/Add1/Neurl1a/Lrp1/Snap91/Stau2/Sema5a/Spen/Trpv2/Bcl11a/Ap3d1
GO:0086012	membrane depolarization during cardiac muscle cell action potential	12	-0.5949874	-1.4449920	0.0862831858407	0.512210470	0.478854705	Slmap/Cacna2d1/Scn1b
GO:0045859	regulation of protein kinase activity	307	0.3059588	1.1987634	0.0863402061856	0.512210470	0.478854705	Hsp90ab1/Cd24a/Snca/Maged1/Uchl1/Sod1/Actb/Slc8a2/Marcks/Pcp4/Atp2b4/Mif/Erp29/Clu/Il34/Tsc2/Mt3/Mapk8ip3/Hgs/Hmgcr/Prkcz/Rhoa/Hsp90aa1/Agt/Pkn1/Srcin1/Egr1/Cdkn2d/Map2k2/Mapre3/Adnp/Ptpro/Sorl1/Prkar1b/Pih1d1/Apoe/Aida/Csk/Nolc1/Smyd3/Cdk5rap3/Cdk5r2/Trib1/Camk1/Dbndd1/Dlg3/Dvl2/Ggnbp2/Hexim1/Mllt1/Nab2/Mmd/Prkag2/Map2k4/Arrb2/Gadd45g/Ccnd2/Adarb1/Prkar1a/Mtor/Neurl1a/Pdgfb/Zfp91/Park7/Pkia/Pkd1/Inppl1/Fbxo7/Telo2/Fem1a/Prnp/Aplp2
GO:0070972	protein localization to endoplasmic reticulum	64	-0.3681487	-1.2868758	0.0868347338936	0.513144973	0.479728352	Gja1/Ank2/Naca/Sec61a1/Ddrgk1/Sec61b/Herpud1/Spcs2/Rab10/Rer1/Srp19/Btf3/Srp14/Srp9/Gabarapl2/Spcs1/Rtn4/Vapa
GO:0050870	positive regulation of T cell activation	86	0.3815943	1.2827751	0.0867579908676	0.513144973	0.479728352	Cd24a/Actb/Smarcd3/Coro1a/Smarca4/Prkcz/Rhoa/Hsp90aa1/Bad/Efnb3/Smarcb1/Cd47/Flot2/Cd81/Slc7a1/Cd83/Phf10/Tfrc/Zmiz1/Il6st/Sox12/H2-DMa/Kat5
GO:0080135	regulation of cellular response to stress	418	0.2910488	1.1647158	0.0866336633663	0.513144973	0.479728352	Eno1/Prkcg/Fus/Fh1/Actb/Ubqln2/Bag6/Znhit1/Trim28/Atf6b/Wfs1/Ptprf/Mapk8ip2/Pcbp4/Ddx39b/Mapk3/Dmap1/Gsn/Smarcd3/Mif/Pdia6/Erp29/Mapt/Clu/Wnt7b/Apbb1/Prmt1/Mapk8ip3/Fkbp1b/Nudt16l1/Grn/Tmem259/Hmgcr/Tada3/Ddx5/Smarca4/Meaf6/Dhx9/Map4k4/Dpf1/Bad/Supt3/Cdkn2d/Letm1/Map2k2/Smarcb1/Per1/Morf4l2/Sh3rf3/Zfp622/Ddah1/Pafah1b1/Aida/Thoc5/Kmt5a/Atxn7l3/Babam1/Sgta/Ruvbl2/Bcl7a/Ptprs/Phf10/Met/Rnft2/Zfp385a/Stk25/Map2k4/Nol3/Tmbim6/Rnaseh2b/Trp53bp1/Gadd45g/Mms19/Brd8/Ndel1/Usp14/Foxo1/Kat5/Taok2/Ruvbl1/Vps13c/Cops3/Creb3/Lrp1/Park7/Mtch2/Bax/Grina/Kat2a/Ybx3/Rgma/Mapkbp1/Tmem161a/Dnmt3a/Mfhas1/Bcap31/Kat7
GO:0045806	negative regulation of endocytosis	45	0.4436893	1.3398341	0.0875202593193	0.515196578	0.481646354	Ubqln2/Abca2/Syt11/Tsc2/Ankrd13d/Pacsin1/Necab2/Snx3/Wdr54/Csk/Cd47/Rack1
GO:0051851	modulation by host of symbiont process	47	0.4395234	1.3375500	0.0875202593193	0.515196578	0.481646354	Hspa8/Psmc3/Fasn/Cfl1/Eef1a1/Zdhhc9/Smarca4/Smarcb1/Apoe
GO:0002429	immune response-activating cell surface receptor signaling pathway	102	-0.3177974	-1.2139104	0.0875000000000	0.515196578	0.481646354	Peli1/Cmtm3/Dusp22/Usp12/Trem2/Dab2ip/Crkl/Braf/Arf6/Cacnb4/Ptprj/Rap1a/Carmil2/Pik3r1/Pten/Khdrbs1/Tmem126a/Dgkz/Pja2/Mapk1/Ube2n/Ezr/Hras/Hmgb1/Phpt1
GO:0072330	monocarboxylic acid biosynthetic process	91	0.3760208	1.2789846	0.0876671619614	0.515397163	0.481833877	Tecr/Acot7/Ldha/Fasn/Mif/Fads2/Pkm/Prxl2b/Nr1d1/Gamt/Agt/Plp1/Fads3/Acaca/Elovl1/Abhd2/Sirt2/Ubr4/Prkag2/Erlin2/Mecr/Prkab2/Eif6/Park7/Acly/Chst12/Scd2/Mid1ip1
GO:0051590	positive regulation of neurotransmitter transport	17	0.5796492	1.4222200	0.0885416666667	0.517031901	0.483362159	Snca/Stx1b/Stxbp1/Rab3b/Stx1a/Nat8l/Unc13a
GO:0048701	embryonic cranial skeleton morphogenesis	17	0.5782989	1.4189069	0.0885416666667	0.517031901	0.483362159	Gnas/Eif4a3/Ndst1/Slc39a1/Fuz/Tgfbr1
GO:0009127	purine nucleoside monophosphate biosynthetic process	17	0.5782159	1.4187033	0.0885416666667	0.517031901	0.483362159	Aprt/Impdh2/Impdh1/Gmps/Dguok/Gmpr
GO:0044743	protein transmembrane import into intracellular organelle	32	-0.4361360	-1.3453050	0.0880829015544	0.517031901	0.483362159	Pex7/Tomm20/Timm44/Dnlz/Pex5l/Trim37/Dnajc15/Pam16/Timm23/Dnajc19
GO:0090630	activation of GTPase activity	67	0.3974397	1.2984517	0.0882352941176	0.517031901	0.483362159	Tbc1d9b/Agap3/Rasgrf1/Rap1gap/Evi5l/Rangap1/Apc2/Tbc1d9/Tbc1d17/Tbc1d13/Agap1/Sipa1l2/Tbc1d16/Rap1gap2/Scrib/Mtss2/Ndel1
GO:0031647	regulation of protein stability	217	0.3218933	1.2210164	0.0886243386243	0.517031901	0.483362159	Hsp90ab1/Hspa8/Snca/Tomm7/Bag6/Ddost/Wfs1/Cct5/Stxbp1/Cct3/Flot1/Calr/Gsn/Cct7/Clu/Apbb1/Cct8/Mt3/Mapk8ip3/Grn/Sugt1/Lmna/Tada3/Cct4/Nr1d1/Hsp90aa1/Tcp1/Ift46/Stub1/Ncln/Flot2/Rab21/Cd81/Tmem183a/Pex19/Cog7/Nckap1/Dpm3/Usp33/Aak1
GO:0043457	regulation of cellular respiration	37	-0.4488742	-1.4207780	0.0904963514810	0.518679214	0.484902196	Pink1/Tmem135/Bnip3/Cox7a2l/Slc25a33/Cisd1/Dnajc15/Cox7a2/Uqcc2/Iscu
GO:2000209	regulation of anoikis	15	-0.5462743	-1.4142813	0.0896551724138	0.518679214	0.484902196	Ankrd13c/Ntrk2/Ptk2/Tle5
GO:0035384	thioester biosynthetic process	25	-0.4826695	-1.4109461	0.0893300248139	0.518679214	0.484902196	Pdk1/Pdk3/Acsl6/Pdha1/Mpc2/Vdac1/Mpc1
GO:0071616	acyl-CoA biosynthetic process	25	-0.4826695	-1.4109461	0.0893300248139	0.518679214	0.484902196	Pdk1/Pdk3/Acsl6/Pdha1/Mpc2/Vdac1/Mpc1
GO:0002052	positive regulation of neuroblast proliferation	20	0.5578936	1.4100081	0.0899653979239	0.518679214	0.484902196	Bex1/Smarcd3/Ctnnb1/Mapk8/Bcan/Sox10/Ncan
GO:0098885	modification of postsynaptic actin cytoskeleton	20	-0.5037884	-1.4046338	0.0896226415094	0.518679214	0.484902196	Itpka/Ptk2/Kalrn/Pfn2/Cabp1
GO:0048846	axon extension involved in axon guidance	24	0.5203671	1.3976972	0.0904436860068	0.518679214	0.484902196	Sema4g/Slit1/Sema4d/Plxna3/Slit2/Sema5a/Cxcl12/Sema6c/Sema3e/Sema6a/Sema7a/Sema3c/Vegfa/Ryk/Sema5b/Bmpr2/Sema4a/Sema6b
GO:1902284	neuron projection extension involved in neuron projection guidance	24	0.5203671	1.3976972	0.0904436860068	0.518679214	0.484902196	Sema4g/Slit1/Sema4d/Plxna3/Slit2/Sema5a/Cxcl12/Sema6c/Sema3e/Sema6a/Sema7a/Sema3c/Vegfa/Ryk/Sema5b/Bmpr2/Sema4a/Sema6b
GO:1903051	negative regulation of proteolysis involved in protein catabolic process	43	0.4457869	1.3404825	0.0898876404494	0.518679214	0.484902196	Hsp90ab1/Prkcg/Bag6
GO:2000144	positive regulation of DNA-templated transcription initiation	52	-0.3830065	-1.2975999	0.0891891891892	0.518679214	0.484902196	Med8/Taf13/Med14/Med27/Taf10/Sub1/Med21/Med28/Gtf2a2
GO:0006836	neurotransmitter transport	151	0.3458376	1.2510458	0.0903873744620	0.518679214	0.484902196	Snca/Prkcg/Syn1/Rph3a/Stx1b/Syngr3/Doc2a/Cspg5/Cacna1a/Slc6a17/Stxbp1/Syt5/Flot1/Syt11/Cplx2/Syp/Syn2/Slc6a7/Git1/Rab3b/Sv2a/Kcnc4/Nrxn2/Stx1a/Slc6a9/Slc6a11/Syt7/Syt4/Kcnj10/Rimbp2/Nat8l/Unc13c/Synj1/Unc13a/Ica1/Rab3a/Nr4a1/Scrib/Erc1/Sptbn2/Napb/Cacna1e
GO:0002768	immune response-regulating cell surface receptor signaling pathway	103	-0.3172575	-1.2148064	0.0897832817337	0.518679214	0.484902196	Peli1/Cmtm3/Dusp22/Usp12/Trem2/Dab2ip/Crkl/Braf/Arf6/Cacnb4/Ptprj/Rap1a/Carmil2/Pik3r1/Pten/Khdrbs1/Tmem126a/Dgkz/Pja2/Mapk1/Ube2n/Ezr/Hras/Hmgb1/Phpt1
GO:0001701	in utero embryonic development	294	0.3067944	1.1941846	0.0900783289817	0.518679214	0.484902196	Eno1/Grin2b/Psmc3/Gpi1/Trim28/Stmn3/Cdk11b/Prrc2b/Wnt7b/Prmt1/Ttll1/Ctnnb1/Mapk8ip3/Camsap3/Hs6st1/Grn/Epn1/Ints1/Arhgdig/Smarca4/Kidins220/Acvr1b/Smarcb1/H13/Thoc5/Supt6/Celf4/Sox10/Tanc2/Nsun2/Fbxw8/Zfpm2/Grb2/Terf2/Resp18/Nckap1/Ggnbp2/Slc39a1/Nmt1/Kif3a/Dbn1/Ovol2/Psmc4/Birc6/Zmiz1/Rnaseh2b/Bysl/Apba2/Apba1/Ncor2/Prkcsh/Msh2/Wdr74/Pcgf2/Ndel1/Cops3/Slit2/Add1/Gna12/Sbds/Pdgfb/Rtf1/Pkd1/Dnajb6/Sco2/Kat2a/Ric8a/Ybx3/Nop2/Cops2/Tgfbr1/Rtcb/Jag2/Keap1/Pth1r/Rpgrip1l/Specc1/Hsf1/Arnt2/Agbl4
GO:0055074	calcium ion homeostasis	172	-0.2867812	-1.1756322	0.0902527075812	0.518679214	0.484902196	Vapb/Herpud1/Micu3/Dmd/Tspoap1/Slc24a2/Tmem38a/Smdt1/Myo5a/S100b/Slc8a1/Bok/Maip1/Itgav/Plcb4/Synpo/Bnip3/Atp2a2/Gp1bb/Calm1/Clstn1/Calb1/Fgfr3/Atp1b1/Fis1/Nptn/Atp2b2/Erc2/Selenok/Npy
GO:0045939	negative regulation of steroid metabolic process	13	0.6185536	1.4174375	0.0909090909091	0.520018670	0.486154425	Sod1/Dkk3/Abca2/Apoe/Wnt4/Erlin2
GO:0031116	positive regulation of microtubule polymerization	23	0.5278348	1.3947852	0.0910652920962	0.520018670	0.486154425	Map1b/Mapt/Gda/Git1/Mapre1/Dctn1/Mapk8/Arl2/Met
GO:0022037	metencephalon development	84	0.3807172	1.2824160	0.0911854103343	0.520018670	0.486154425	Tuba1a/Sez6/Cacna1a/Hap1/Faim2/Sez6l2/Hspa5/Psap/Nfix/Ttll1/Cntn1/Cbln1/Atrn/Cdk5r2/Coq8b/Ptprs/Scrib/Sptbn2/Sez6l/Ttbk2/Herc1/Kat2a/Sdf4/Samd4b/Xrcc1/Rpgrip1l/Kndc1/Bcl2
GO:0033500	carbohydrate homeostasis	154	0.3453633	1.2533591	0.0911680911681	0.520018670	0.486154425	Gpi1/Pck2/Fcor/Wfs1/Hk1/Cacna1a/Igfbp5/Fkbp1b/Hmgcr/Smarca4/Grk2/Nr1d1/Rab11fip5/Map4k4/Bad/Oxct1/Aacs/Smarcb1/Pih1d1/Cnr1/Ptprn/Selenot/Rack1/Arrb1/Dynll1/Ppp3cb/Adra1b/Met/Sidt2/Klf7/Tunar/Ncor2/Foxo1/Kat5/Cacna1e/Lrp1/Park7/Gpr27
GO:0032689	negative regulation of type II interferon production	10	-0.6175394	-1.4223063	0.0915178571429	0.520287763	0.486405995	C1qbp/Hmgb1
GO:0140029	exocytic process	75	0.3853880	1.2859462	0.0914634146341	0.520287763	0.486405995	Snca/Rph3a/Stx1b/Doc2a/Stxbp1/Cplx2/Ncam1/Exoc7/Rab3b/Sv2a/Exoc3/Stx1a/Syt7/Gnao1/Rimbp2/Unc13c/Synj1/Unc13a/Rab3a/Scrib/Erc1/Napb/Exoc6b/Ykt6/Snap47
GO:0006352	DNA-templated transcription initiation	98	-0.3349169	-1.2816687	0.0915742910316	0.520287763	0.486405995	Gtf2h5/Zfp451/Med27/Elob/Taf10/Sub1/Polr2g/Med21/Med28/Gtf2a2/Hmgb1
GO:1902667	regulation of axon guidance	10	0.6465489	1.4158040	0.0938628158845	0.521350093	0.487399144	Tubb2b/Nova2/Fezf2
GO:1902001	fatty acid transmembrane transport	11	-0.5994769	-1.4146136	0.0923423423423	0.521350093	0.487399144	Acsl1/Slc27a1/Akt2/Abcd3/Abcd2/Slc2a1/Acsl6
GO:0009168	purine ribonucleoside monophosphate biosynthetic process	15	0.5940829	1.4136374	0.0934744268078	0.521350093	0.487399144	Aprt/Impdh2/Impdh1/Gmps/Gmpr
GO:0045940	positive regulation of steroid metabolic process	15	0.5931309	1.4113720	0.0934744268078	0.521350093	0.487399144	Fdps/Srebf2/Nr1d1/Apoe/Wnt4/Abcg4/Por
GO:0006740	NADPH regeneration	15	0.5925665	1.4100291	0.0934744268078	0.521350093	0.487399144	Pgls/Tkt/Taldo1/Pgd/Mtor
GO:0006690	icosanoid metabolic process	24	-0.4793516	-1.3934487	0.0937500000000	0.521350093	0.487399144	Mapk9/Mgst3/Mgll/Daglb/Gstp1/Gpx4/Ptgds/Gpx1
GO:0051339	regulation of lyase activity	26	-0.4692214	-1.3812336	0.0925000000000	0.521350093	0.487399144	Adrb1/Hpca/Iscu/Phpt1
GO:0098698	postsynaptic specialization assembly	31	0.4852858	1.3682551	0.0926829268293	0.521350093	0.487399144	Gap43/Nrxn2/Cbln1/Ptprs/Lrrtm2/Sptbn2/Lrrc4b/Nptxr/Zdhhc12/Ntrk3/Lrfn1
GO:0002708	positive regulation of lymphocyte mediated immunity	33	0.4775667	1.3672560	0.0922330097087	0.521350093	0.487399144	Cd24a/Cadm1/Prkcz/Cd81/Tfrc/Trp53bp1/Nectin2/Msh2
GO:1902692	regulation of neuroblast proliferation	31	0.4817836	1.3583807	0.0926829268293	0.521350093	0.487399144	Cd24a/Bex1/Smarcd3/Ctnnb1/Kifap3/Mapk8/Bcan/Sox10/Ncan
GO:0051293	establishment of spindle localization	31	0.4815869	1.3578263	0.0926829268293	0.521350093	0.487399144	Clasp2/Dync1h1/Cfl1/Nsfl1c/Mapre1/Dctn1/Pafah1b1/Gpsm1/Ndel1/Kat5/Clasp1
GO:0046824	positive regulation of nucleocytoplasmic transport	40	0.4521865	1.3416278	0.0932896890344	0.521350093	0.487399144	Hsp90ab1/Trim28/Dmap1/Dhx9/Hsp90aa1/Anp32b/Camk1/Nedd4/Tpr/Jup
GO:0031214	biomineral tissue development	71	-0.3761767	-1.3389262	0.0938392341613	0.521350093	0.487399144	Dicer1/Slc20a1/Atraid/Atp2b1/Hacd1/Gja1/Rxrb/Fbxl15/Slc8a1/Prickle1/Col1a2/Gpm6b/Mgp/Fgfr3/Ptn/Atp2b2
GO:0007266	Rho protein signal transduction	73	0.3892924	1.2910722	0.0935582822086	0.521350093	0.487399144	Stmn1/Ripor1/Flot1/Nfix/Arhgdia/Arhgdig/Rhoa/Apoe/Cdh13/Adgrg1/Dlc1/Arrb1/Rhobtb2/Adra1b/Met/Gpr17/Gna12/Rit2/Arhgap35
GO:0007009	plasma membrane organization	77	0.3834494	1.2791372	0.0925925925926	0.521350093	0.487399144	Sod1/S100a10/Flot1/Gsn/Syt11/Psap/Clu/Bin1/Pacsin1/Anxa6/Fnbp1l/Tmeff2/Sptbn1/Syt7/Osbpl2/Chmp2a/Rab3a/Asap1
GO:0032200	telomere organization	96	0.3726663	1.2781549	0.0934718100890	0.521350093	0.487399144	Hnrnpa2b1/Cct5/Mapk3/Cct3/Hnrnpc/Cct7/Cct8/Ctnnb1/Lmna/Cct4/Hsp90aa1/Tcp1/Apex1/Ctc1/Ruvbl2/Terf2/Cct6a/Cct2
GO:0006941	striated muscle contraction	83	-0.3411683	-1.2604401	0.0922190201729	0.521350093	0.487399144	Atp1a1/Rgs2/Ank2/Grcc10/Cacna2d1/Dmd/Tmem38a/Slc8a1/Tpm1/Zfas1/Hdac4/Atp2a2/Calm1/Adrb1/Homer1/Dlg1/Sumo1/Atp1b1/Scn1b
GO:1903532	positive regulation of secretion by cell	203	0.3248895	1.2227321	0.0939597315436	0.521350093	0.487399144	Gnas/Snca/Nnat/Grin2b/Stx1b/S100a10/Pck2/Tmem132a/Dpysl2/Pcp4/Clasp2/Stxbp1/Cckbr/Mif/Apbb1/Glul/Hgs/Grk2/Agt/Ptpn23/Bad/Oxct1/Aacs/Stx1a/Sox11/Arhgef7/Atp13a2/Selenot/Syt7/Arrb1/Cdk5r2/Myo5b/Syt4/Cck/Dynll1/Ppp3cb/Cacna1i/Chmp2a/Unc13a/Rab3a
GO:0031098	stress-activated protein kinase signaling cascade	131	-0.2968801	-1.1917714	0.0940438871473	0.521350093	0.487399144	Ccdc88c/Rb1cc1/Crk/Prdx1/Mapk9/Map2k7/Mink1/Plcb1/Hipk3/Nr2c2/Stradb/Atf2/Map2k1/Map3k10/Fgf12/Ptk2/Pja2/Igfbp6/Mapk1/Gstp1/Rnf13/Dlg1/Rell2/Ezr/Hras/Fgfr3/Arl6ip5/Cryab/Hmgb1
GO:0008015	blood circulation	232	-0.2793059	-1.1833862	0.0933790987413	0.521350093	0.487399144	Asic2/Adora1/Tmem65/Ece1/Lnpep/Plec/Mdm2/Cbs/Atp2b1/Atp1a1/Rgs2/Gja1/Ank2/Ptprj/Cx3cl1/Cacna1b/Nr3c1/Npr2/Cacna2d1/Sod2/Mkks/Gclm/Mgll/Map2k1/Dmd/Pik3r1/Cartpt/Tmem38a/Slc8a1/Snx5/Abr/S100a1/Tpm1/Epas1/Zfas1/Rgs4/Hdac4/Atp2a2/Col1a2/Gna11/Ptk2/Calm1/Adrb1/Id2/Kcnip2/Dlg1/Coro2b/Gpx1/Sumo1/Atp1b1/Npy/Camk2n1/Scn1b
GO:0033559	unsaturated fatty acid metabolic process	28	-0.4676094	-1.3971857	0.0943877551020	0.521358241	0.487406762	Mapk9/Mgst3/Abcd2/Mgll/Daglb/Gstp1/Gpx4/Ptgds/Gpx1
GO:0007031	peroxisome organization	28	-0.4663552	-1.3934384	0.0943877551020	0.521358241	0.487406762	Pex7/Abcd3/Pex5l/Abcd2/Zfand6/Tmem135/Mff/Trim37/Fis1
GO:0016032	viral process	177	0.3322978	1.2326954	0.0941828254848	0.521358241	0.487406762	Hspa8/Vcp/Psmc3/Larp1/Trim28/Slc3a2/Gsn/Eif3d/Eif3l/Cfl1/Csnk2b/Eef1a1/Zdhhc9/Snx3/Ddx5/Smarca4/Dhx9/Grk2/Eif3g/Pcbp1/Bad/Smarcb1/Rnasek/Apoe/Ctsb/Trim62/Hexim1/Chmp2a/Ddb1/Ssb/Nedd4/Nectin2/Ddx56/Adarb1/Pcbp2/Nectin1/Creb3/Ilf3/Pik3c3/Mvb12b/Bsg/Ppid/Vps16/Chmp4b
GO:0071166	ribonucleoprotein complex localization	11	0.6415997	1.4291672	0.0949820788530	0.521422984	0.487467288	Akap8l/Thoc5/Supt6/Nsun2
GO:0007614	short-term memory	11	-0.5931889	-1.3997757	0.0945945945946	0.521422984	0.487467288	Aph1b/Npas4/Rcan1/Cux2/Rcan2/Calb1/Brinp1
GO:0021536	diencephalon development	29	0.4941595	1.3891013	0.0947712418301	0.521422984	0.487467288	Ubb/Hap1/Ncam1/Ctnnb1/Plxna1/Plxna3/Wnt4/Bax/Sema5a
GO:0002526	acute inflammatory response	26	-0.4654695	-1.3701895	0.0950000000000	0.521422984	0.487467288	Selenos/Adora1/Nupr1/Eif2ak1/Ash1l/Gstp1/Npy
GO:0002705	positive regulation of leukocyte mediated immunity	40	0.4492279	1.3328496	0.0949263502455	0.521422984	0.487467288	Cd24a/Cadm1/Prkcz/Cd81/Tfrc/Trp53bp1/Nectin2/Msh2
GO:0030029	actin filament-based process	443	-0.2479059	-1.1139944	0.0950843575863	0.521422984	0.487467288	Mink1/Cx3cl1/Ppm1e/Rhoc/Cacna2d1/Actr3/Mkks/Tmod1/Carmil2/Cdk5r1/Tln1/Epdr1/Tmod2/Kctd13/Pik3r1/Msrb1/Myo5a/Setd3/Mical2/Cavin3/Abr/Wipf3/Epb41l3/Ilk/Tpm1/Cdc42bpb/Synpo/Mob2/Rgs4/Arhgap44/Elmo2/Itpka/Atp2a2/Brk1/Akap11/Cyfip2/Spire1/Cfl2/Gpm6b/Arf1/Adrb1/Abi2/Ccl27a/Iqsec2/Arpc5l/Arpc2/Dlg1/Rhob/Ezr/Coro2b/Hras/Ppp1r9a/Rac1/Pak1/Dtnbp1/Arpc4/Sumo1/Rnd2/Pfn2/Fmnl1/Csrp1/Fam107a/Phpt1/Scn1b
GO:0051101	regulation of DNA binding	63	-0.3777866	-1.3288505	0.0952963399210	0.521958850	0.487968258	Tnks/Nme1/Hipk3/Ddrgk1/Edf1/Habp4/Fbxw7/Dot1l/Calm1/Id2/Taf10/Sumo1/Dazap2/Hmgb1
GO:0009187	cyclic nucleotide metabolic process	17	0.5710228	1.4010542	0.0954861111111	0.522156316	0.488152866	Adcy1/Pde2a/Cnp/Adcy3/Pde4a/Pde1a/Adcy2/Hrh3
GO:0060048	cardiac muscle contraction	71	-0.3744497	-1.3327795	0.0955610071049	0.522156316	0.488152866	Atp1a1/Rgs2/Ank2/Cacna2d1/Dmd/Tmem38a/Slc8a1/Tpm1/Zfas1/Hdac4/Atp2a2/Calm1/Adrb1/Dlg1/Sumo1/Atp1b1/Scn1b
GO:1903715	regulation of aerobic respiration	27	-0.4689142	-1.3828566	0.0964467005076	0.522619843	0.488586207	Pink1/Tmem135/Bnip3/Cox7a2l/Slc25a33/Dnajc15/Cox7a2/Uqcc2/Iscu
GO:0046621	negative regulation of organ growth	27	-0.4665644	-1.3759267	0.0964467005076	0.522619843	0.488586207	Kcnk2/Rbp4/Cited2/Rgs2/Gja1/Pten/Rgs4/Ptk2/Pak1
GO:0007338	single fertilization	53	0.4159207	1.3099400	0.0962145110410	0.522619843	0.488586207	Aldoa/Cct5/Stxbp1/Cct3/Mfge8/Cct7/Cct8/Camk2b/Cct4/Adcy3/Tcp1/Hexb/Abhd2/Cct6a/Ccdc136/Rab3a/Cct2
GO:0051588	regulation of neurotransmitter transport	82	0.3792834	1.2747095	0.0960365853659	0.522619843	0.488586207	Snca/Prkcg/Syn1/Stx1b/Syngr3/Cspg5/Cacna1a/Stxbp1/Flot1/Cplx2/Syp/Git1/Rab3b/Kcnc4
GO:0072175	epithelial tube formation	82	0.3783577	1.2715986	0.0960365853659	0.522619843	0.488586207	Lmo4/Tsc2/Ctnnb1/Cfl1/Ski/Enah/Dlc1/Cobl/Dvl2/Nckap1/Wnt4/Ovol2/Ift122/Scrib/Nup50/Fuz/Kat2a/Rgma/Arhgap35/Hes5/Cluap1/Lhx2/Cdk20/Kdm2a/Vasp/Tcap/Hectd1/Glmn
GO:0006006	glucose metabolic process	120	0.3576719	1.2596469	0.0963503649635	0.522619843	0.488586207	Eno1/Aldoa/Ldha/Pfkp/Nisch/Gpi1/Pck2/Hk1/Mdh2/Lcmt1/Pkm/G6pc3/Bad/Mdh1/Pdhb/Midn/Pgk1/Pgm2l1/Got1/Adra1b/Eno2/Ddb1/Igfbp4/Dyrk2/Gapdh/Foxo1/Dlat/Inppl1/Gpd2/Pfkl/Kat2a
GO:0098739	import across plasma membrane	93	-0.3254053	-1.2360865	0.0960960960961	0.522619843	0.488586207	Slc12a2/Atp1a1/Rgs2/Kcnj11/Kcnj9/Slc9a5/Cacna1b/Slc1a3/Slc24a2/Slc8a1/Ppp3r1/Slc2a1/Atp1b2/Kcnj3/Rgs4/Ppp3ca/Slc12a5/Acsl6/Adrb1/Dlg1/Kcnj4/Atp1b1/Arl6ip5/Iscu/Slc1a2
GO:1901292	nucleoside phosphate catabolic process	40	0.4476913	1.3282907	0.0965630114566	0.522630138	0.488595831	Acot7/Vcp/Pde2a/Gda/Cnp/Pde4a/Pde1a/Entpd6/Enpp5
GO:0150105	protein localization to cell-cell junction	15	0.5877406	1.3985457	0.0970017636684	0.524383499	0.490235011	Actb/Actg1/Mapk8/Scrib
GO:0043649	dicarboxylic acid catabolic process	12	-0.5834573	-1.4169898	0.0973451327434	0.524921716	0.490738179	Glud1/Gad1/Gad2/Mthfsl
GO:0051955	regulation of amino acid transport	31	0.4802490	1.3540540	0.0975609756098	0.524921716	0.490738179	Snca/Grin2b/Dpysl2/Stxbp1/Sv2a/Agt/Hrh3/Syt4/Cck/Slc43a2/Grm7/Arl6ip1/Gabbr1/Abat
GO:1900077	negative regulation of cellular response to insulin stimulus	31	0.4791698	1.3510112	0.0975609756098	0.524921716	0.490738179	Ptprf/Tsc2/Lonp1/Prkcz/Grk2/Ncl
GO:0043393	regulation of protein binding	135	0.3573828	1.2762989	0.0973837209302	0.524921716	0.490738179	Hsp90ab1/Ckmt1/Actb/Tmem132a/Trim28/Ptprf/Mapk3/Flot1/Smarcd3/Hdac5/Hspa4/Mapre3/Mapre1/Adnp/Mapk8/Sorl1/Stub1/Apoe/Arhgef7/Rack1/Adam15/Arrb1/Vtn/Crmp1/Camk1/Gtf2f1/Usp33/Tmbim6/Dnajb2/Arrb2/Mark2/Pacs1/Add1/Pdgfb/Lrp1/Park7/Ttbk2/Pkd1/Bax/Rgma/Aplp2/Mark3/Tgfbr1/Hsf1/Hip1r/Map1lc3b/Ephb6/Tfip11/Cdk5/Hnrnpk/Psen2/Gnl3l/Map2/Cldn5/Akt1/Cdkn1a/Rapgef2/Dhrs7b/Gsk3b
GO:0071625	vocalization behavior	14	-0.5494489	-1.3922684	0.0977777777778	0.524994110	0.490805859	Nrxn1/Nrxn3/Brinp1/Dlg4
GO:0016331	morphogenesis of embryonic epithelium	88	0.3769737	1.2735903	0.0978915662651	0.524994110	0.490805859	Lmo4/Tsc2/Wnt7b/Ctnnb1/Cfl1/Ski/Enah/Sox11/Dlc1/Pcdh8/Cobl/Dvl2/Nckap1/Wnt4/Ovol2/Ift122/Scrib/Nup50/Fuz/Kat2a/Rgma/Arhgap35/Hes5/Jag2/Cluap1/Lhx2/Cdk20/Kdm2a/Vasp
GO:0032101	regulation of response to external stimulus	444	0.2883803	1.1624170	0.0979192166463	0.524994110	0.490805859	Tubb2b/Hspa8/Cd24a/Snca/Prkcg/Sod1/Clasp2/Ptprf/Mapk3/Pde2a/Ccn3/Sema4g/Fabp7/Flot1/Calr/Mif/Syt11/Pqbp1/Nova2/Il34/Fezf2/Cttn/Psmb4/Cadm1/Mt3/Fkbp1b/Prdx2/Grn/Git1/Vkorc1/Slit1/Cd200/Dhx9/Nr1d1/Hsp90aa1/Agt/Sema4d/Tnip1/Ninj1/Map2k2/Hspa4/Mapk8/Trim3/Apoe/Cnr1/Plxna3/Cd47/Cdh13/Mark4/Nono/Cd81/Trib1/Atat1/Irf3/Trim62/Vtn/Tspan6/Sirt2/Cck/Pdcd4/Sharpin/Grin3a/Clpb/Pla2g7/Ptprs/Hexim1/Wnt4/Ube2k/Dbn1/Met/Arrb2/Nectin2/Zdhhc18/Gpr17/Pcbp2/Dagla/Ufd1/Ndel1/Mtor/Usp14/Kat5/Mul1/Lgmn/Clasp1/Krt1/Slit2/Creb3/Ttll12/Pdgfb/Lrp1/Park7/Bax/Ythdf1/Sema5a/Usp27x/Rgma/Fem1a/Nagk/Mapkbp1/Sarm1/Mfhas1/Mvk
GO:0021895	cerebral cortex neuron differentiation	18	0.5629368	1.3893135	0.0982142857143	0.525419830	0.491203855	Rac3/Chd5/Fezf2/Pafah1b1
GO:0046545	development of primary female sexual characteristics	50	0.4248250	1.3108271	0.0982286634461	0.525419830	0.491203855	Sod1/Ubb/Grk2/Agt/Eif2b4/Ptprn/Arrb1/Zfpm2/Nefh/Wnt4/Arrb2/Lhfpl2/Inha/Adrm1/Bax/Bcl2/Adcyap1/Scaper/Hnrnpk/Mfn2/Kdr
GO:0007026	negative regulation of microtubule depolymerization	28	0.4950327	1.3775066	0.0983606557377	0.525510498	0.491288618	Stmn2/Clasp2/Map1b/Camsap3/Apc2/Katnb1/Clasp1/Ttbk2/Mid1ip1
GO:0046823	negative regulation of nucleocytoplasmic transport	19	-0.5314326	-1.4690177	0.0990862241287	0.526990320	0.492672073	Pkig/Sumo1/Cabp1
GO:2001135	regulation of endocytic recycling	17	0.5678437	1.3932541	0.0989583333333	0.526990320	0.492672073	Atp9a/Eipr1/Ehd1/Sorl1/Rab11a/Gripap1/Actn2
GO:0006858	extracellular transport	11	-0.5900077	-1.3922688	0.0990990990991	0.526990320	0.492672073	Ulk4/Tsg101/Nme7
GO:0016311	dephosphorylation	218	-0.2784111	-1.1631051	0.0987811953627	0.526990320	0.492672073	Ppm1a/Acp1/Cry2/Plpp5/Uri1/Ppp6r3/Ptprj/Dusp14/Inpp5a/Ppm1e/Ppp2r3c/Ppp4r3b/Plpp6/Camta1/Ppp1r12a/Pgam5/Nanp/Ppp3r1/Pten/Ppp5c/Tiprl/Ywhab/Pink1/Ppp3ca/Ptpmt1/Ppp1r2/Calm1/Plppr2/Ppp2ca/Ppp1cc/Pdp1/Pin1/Ppp1r1b/Npnt/Plppr4/Ensa/Arpp19/Phpt1
GO:0034766	negative regulation of monoatomic ion transmembrane transport	65	-0.3574628	-1.2568538	0.0994475138122	0.528228190	0.493829331	Ppp3r1/Pten/Fgf12/Zfas1/Rgs4/Ppp3ca/Calm1/Vdac1/Sumo1/Iscu/Cabp1
GO:0032675	regulation of interleukin-6 production	49	0.4322262	1.3274420	0.0996784565916	0.528839942	0.494401245	Cd24a/C1qtnf4/Syt11/Mbp/Cd200/Dhx9/Grk2/Ncl/Csk/Cd47/Arrb1/Met/Arrb2
GO:1901020	negative regulation of calcium ion transmembrane transporter activity	19	-0.5297321	-1.4643169	0.1004916790867	0.530646402	0.496090066	Zfas1/Calm1/Cabp1
GO:0009133	nucleoside diphosphate biosynthetic process	11	-0.5865099	-1.3840149	0.1013513513514	0.530646402	0.496090066	Cmpk2/Ak3/Cmpk1/Dtymk/Guk1
GO:0048745	smooth muscle tissue development	11	-0.5860329	-1.3828892	0.1013513513514	0.530646402	0.496090066	Zfand5/Schip1/Npr2/Dlg1
GO:0010592	positive regulation of lamellipodium assembly	21	-0.4877559	-1.3826478	0.1011764705882	0.530646402	0.496090066	Actr3/Carmil2/Pik3r1/Hdac4/Brk1/Abi2/Arpc2/Rac1
GO:0051642	centrosome localization	21	-0.4867695	-1.3798516	0.1011764705882	0.530646402	0.496090066	Ints13/Plxna2/Tmem201/Sun1/Ift20/Dlg1/Ezr/Syne1
GO:2000756	regulation of peptidyl-lysine acetylation	24	-0.4744289	-1.3791385	0.1009615384615	0.530646402	0.496090066	Klf15/Prkaa2/Nfyb/App/Dip2b/Nfyc/Dek/Sirt3
GO:0050818	regulation of coagulation	20	0.5439887	1.3748650	0.1003460207612	0.530646402	0.496090066	Prdx2/Vkorc1/Apoe/Vtn/Pdgfb
GO:2000379	positive regulation of reactive oxygen species metabolic process	34	0.4689319	1.3529962	0.1001615508885	0.530646402	0.496090066	Snca/Sod1/Romo1/Mapt/Agt/Cbr1/Grb2/Gnai2/Pdgfb/Park7
GO:0030316	osteoclast differentiation	54	0.4131963	1.3069686	0.1006289308176	0.530646402	0.496090066	Gnas/Trf/Fam20c/Nfix/Ctnnb1/Lrrc17/Ninj1/Atp6ap1/Pafah1b1/Cd81/Klf10/Tfrc/Mtor/Ostm1
GO:0006954	inflammatory response	271	0.3076540	1.1836408	0.1007853403141	0.530646402	0.496090066	Hspa8/Cd24a/Snca/Sod1/Adcy1/Pld3/Fasn/Hk1/Pde2a/Ccn3/Mif/Syt11/Clu/Il34/Nfix/Hdac5/Psmb4/Tmem258/Chst1/Prdx2/Grn/Git1/Cd200/Dhx9/Prkcz/Nr1d1/Agt/Plp1/Tnip1/Ninj1/Hspa4/Per1/Mapk8/Lxn/Apoe/Cnr1/Cd47/Mark4/Cuedc2/Atrn/Cd81/Atat1/Irf3/Sirt2/Pdcd4/Sharpin/Ndst1/Pla2g7
GO:0043408	regulation of MAPK cascade	333	0.2995924	1.1800014	0.1010101010101	0.530646402	0.496090066	Cd24a/Ramp3/Maged1/Dusp26/Uchl1/Sod1/Grin2b/L1cam/Mapk8ip2/Mapk3/Gsn/Atp6v0c/Mif/Psap/Erp29/Il34/Tsc2/Wnt7b/Prmt1/Mt3/Ctnnb1/Mapk8ip3/Prdx2/Mydgf/Necab2/Hmgcr/Prmt5/Prkcz/Dusp8/Agt/Timp2/Map4k4/Tnip1/Map2k2/Wwc1/Per1/Sh3rf3/Sorl1/Madd/Zfp622/Wdr54/Apoe/Pafah1b1/Aida/Csk/Grm4/Arrb1/Cdk5rap3/Cd81/Lmo3/Grb2/Dvl2/Ndst1/Gnai2/Spred3/Adra1b/Met/Stk25/Camk2d/Nelfe/Map2k4/Pak6/Igfbp4/Arrb2/Gadd45g
GO:0090407	organophosphate biosynthetic process	340	-0.2595038	-1.1340038	0.1014129397053	0.530646402	0.496090066	Serinc5/Sdhd/Ndufa2/Pdk1/Ak3/Nme1/Pdk3/Nadk/Ndufa13/Abhd5/Dut/Ptdss1/Atg14/Npr2/Pisd/Gpd1/Dpm1/Ndufs5/Uqcc3/Pigyl/Cmpk1/Etnk1/Map2k1/Cox11/Pik3r1/Dtymk/Sdhb/Ndufs3/Dgkh/Ndufs1/Becn1/Acsl3/Pigt/Pigp/Agpat3/Itpka/Nme3/Ptpmt1/Scp2/Dgkz/Acsl6/Pdha1/Ndufs4/Mapk1/Ndufa12/Ndufb11/Serinc1/Ndufc2/Ndufab1/Ndufb6/Ndufb8/Mpc2/Hpca/Vdac1/Ndufb4/Guk1/Ndufv2/Ndufb5/Ndufa6/Nme7/Vapa/Ndufb9/Eno1b/Mpc1
GO:0015937	coenzyme A biosynthetic process	11	0.6335874	1.4113195	0.1057347670251	0.531477407	0.496866956	Acot7/Dcakd
GO:0006098	pentose-phosphate shunt	14	0.6000162	1.3970908	0.1050724637681	0.531477407	0.496866956	Pgls/Tkt/Taldo1/Pgd/Mtor
GO:0006622	protein targeting to lysosome	26	0.5066547	1.3918591	0.1029900332226	0.531477407	0.496866956	Hspa8/Clu/Hgs/Sorl1/Nedd4/Snx16/Pik3c3/Scarb2
GO:0035510	DNA dealkylation	15	0.5827752	1.3867303	0.1022927689594	0.531477407	0.496866956	Trim28/Hnrnpab/Apex1/Fto
GO:0033627	cell adhesion mediated by integrin	26	0.5035568	1.3833487	0.1046511627907	0.531477407	0.496866956	Cd24a/Rac3/L1cam/Ccn3
GO:0060350	endochondral bone morphogenesis	27	0.4979058	1.3792935	0.1019736842105	0.531477407	0.496866956	Gnas/Nfix/Anxa6/Nab2/Por/Mef2d/Serpinh1/Tmem119/Inppl1
GO:0006390	mitochondrial transcription	14	-0.5436896	-1.3776747	0.1022222222222	0.531477407	0.496866956	Tfb2m/Mterf4/Mthfs/Mrpl12/Foxo3/Thap11/Chchd10/Slc25a33/Sirt3
GO:1901861	regulation of muscle tissue development	24	0.5126309	1.3769180	0.1040955631399	0.531477407	0.496866956	Flot1/Igfbp5/Hdac5/Ctnnb1/Hmgcr
GO:0048843	negative regulation of axon extension involved in axon guidance	17	0.5607758	1.3759123	0.1059027777778	0.531477407	0.496866956	Sema4g/Slit1/Sema4d/Plxna3/Sema5a/Sema6c/Sema3e/Sema6a/Sema7a/Sema3c/Ryk/Sema5b/Sema4a/Sema6b
GO:0086004	regulation of cardiac muscle cell contraction	21	-0.4845122	-1.3734529	0.1035294117647	0.531477407	0.496866956	Atp1a2/Adora1/Atp1a1/Ank2/Atp2a2/Adrb1/Dlg1/Sumo1
GO:0070527	platelet aggregation	19	0.5475555	1.3716374	0.1031468531469	0.531477407	0.496866956	Gnas/Stxbp1
GO:0021517	ventral spinal cord development	19	0.5467843	1.3697056	0.1031468531469	0.531477407	0.496866956	Lmo4/Cacna1a/Dctn1
GO:0070528	protein kinase C signaling	19	0.5460929	1.3679736	0.1031468531469	0.531477407	0.496866956	Sez6/Flot1/Sez6l2/Prkcz/Adgrg1/Sez6l/Pdgfb/Gpd1l/Phlpp1
GO:0043094	cellular metabolic compound salvage	21	0.5308190	1.3640889	0.1039861351820	0.531477407	0.496866956	Aprt/Impdh2/Uck2/Impdh1/Gmps/Dguok/Gmpr
GO:0090042	tubulin deacetylation	20	0.5396352	1.3638621	0.1055363321799	0.531477407	0.496866956	Bex4/Mapt/Tppp/Tada3/Sirt2
GO:0032526	response to retinoic acid	35	-0.4251269	-1.3366769	0.1030927835052	0.531477407	0.496866956	Sox2/Mest/Rbp4/Snw1/Map7/Brinp3/Rxrb/Ndufa13/Brinp2/Rorb/Tesc/Ncoa1/Brinp1
GO:1901343	negative regulation of vasculature development	49	0.4292078	1.3181718	0.1061093247588	0.531477407	0.496866956	Atp2b4/Adgrb2/Ctnnb1/Epn1/Hgs/Agt/Pgk1/Wnt4/Gtf2i/Sparc/Ago1/Tcf4/Sema3e/Flt1/Efna3/Sema6a/Cldn5
GO:2000181	negative regulation of blood vessel morphogenesis	49	0.4292078	1.3181718	0.1061093247588	0.531477407	0.496866956	Atp2b4/Adgrb2/Ctnnb1/Epn1/Hgs/Agt/Pgk1/Wnt4/Gtf2i/Sparc/Ago1/Tcf4/Sema3e/Flt1/Efna3/Sema6a/Cldn5
GO:0002702	positive regulation of production of molecular mediator of immune response	42	0.4400736	1.3173930	0.1053484602917	0.531477407	0.496866956	Gpi1/Hk1/Mif/Nr4a3/Prkcz/Cd81/Tfrc/Trp53bp1/Msh2
GO:0007088	regulation of mitotic nuclear division	49	0.4273984	1.3126150	0.1061093247588	0.531477407	0.496866956	Cdk11b/Dync1li1/Sh2b1/Ik/Lcmt1/Cul9/Anapc7/Anapc5/Tubg1/Cul7/Met/Tpr/Klhl22/Pdgfb
GO:0070167	regulation of biomineral tissue development	43	-0.4018464	-1.3124354	0.1029023746702	0.531477407	0.496866956	Smad3/Dicer1/Atraid/Atp2b1/Gja1/Rxrb/Slc8a1/Gpm6b/Mgp/Fgfr3/Ptn
GO:0099563	modification of synaptic structure	38	-0.4116651	-1.3109092	0.1047120418848	0.531477407	0.496866956	Epha4/Synpo/Arhgap44/Itpka/Ptk2/Kalrn/Rhob/Pfn2/Cabp1
GO:0043242	negative regulation of protein-containing complex disassembly	61	0.4054873	1.3050413	0.1042654028436	0.531477407	0.496866956	Stmn2/Clasp2/Map1b/Gsn/Cfl1/Camsap3/Sptan1/Apc2/Evl/Sptbn1/Rdx/Katnb1/Capzb/Clasp1/Add1/Ttbk2
GO:0031397	negative regulation of protein ubiquitination	54	0.4124093	1.3044795	0.1037735849057	0.531477407	0.496866956	Prkcg/Bex1/Bex4/Bex3/Fyn/Ivns1abp/Arrb1/Arrb2/Mtor/Park7/Limk1/Cdk5/U2af2/Psen2/Gnl3l/Akt1
GO:0051262	protein tetramerization	51	0.4201790	1.3035679	0.1041666666667	0.531477407	0.496866956	Snca/Grin2b/Crtc1/Pkm/Gls/Acaca/Evl/Osbpl2/Mcoln1/Shmt2/Farsb/Krt1/Pkd1/Nudt21/Farsa/Gria2/Aqp4/Vasp
GO:0097530	granulocyte migration	43	-0.3983998	-1.3011788	0.1055408970976	0.531477407	0.496866956	Ptprj/Cx3cl1/Ppib/C1qbp/Ccl17/Camk1d/Ptk2/Mapk1/Rac1/Rtn4/Selenok
GO:0001508	action potential	92	-0.3380473	-1.2814895	0.1049108074501	0.531477407	0.496866956	Dcdc2a/Cacnb4/Kcnj11/Ank2/Kcnh7/Slmap/Kcnb1/Npr2/Cacna2d1/Kcnc2/Dmd/Ntrk2/Fgf12/Kcnip1/Atp2a2/Gna11/Rapgef4/Calm1/Kcnip2/Dlg1/Grin2a/Gpr88/Sumo1/Ywhah/Scn1b
GO:0098656	monoatomic anion transmembrane transport	48	-0.3808295	-1.2761234	0.1049868766404	0.531477407	0.496866956	Gopc/Slc6a1/Lrrc8d/Gabrb3/Slc12a2/Lrrc8b/Gabrg2/Gabra4/Slc1a3/Gabrd/Vdac2/Slc12a5/Vdac1/Gabra1/Glrb/Slc1a2
GO:2000177	regulation of neural precursor cell proliferation	73	0.3834057	1.2715490	0.1042944785276	0.531477407	0.496866956	Cd24a/Bex1/Trf/Smarcd3/Hdac5/Ctnnb1/Rhoa/Kifap3/Mapk8/Bcan/Nap1l1/Adgrg1/Sox10/Ncan/Sirt2/Gnai2
GO:1903305	regulation of regulated secretory pathway	96	0.3685826	1.2641488	0.1038575667656	0.531477407	0.496866956	Prkcg/Syn1/Rph3a/Doc2a/Cspg5/Cacna1a/Stxbp1/Syt5/Syt11/Syp/Git1/Syt3/Syt17/Stx1a/Syt7/Cdk5r2/Syt4/Gnai2/Cacna1i/Rab3a/Cbarp
GO:0043113	receptor clustering	53	-0.3692718	-1.2544018	0.1059782608696	0.531477407	0.496866956	Rer1/Dlg1/Sorbs2/Pak1/Ptn/Glrb/Nme7/Dlg4
GO:0050772	positive regulation of axonogenesis	82	0.3728203	1.2529880	0.1051829268293	0.531477407	0.496866956	Map6/L1cam/Anapc2/Map1b/Ache/Mapt/Dbnl/Sema4d/Macf1/Plxna1/Map2k2/Adnp/Apoe/Pafah1b1/Plxna3/Myo5b/Dbn1/Stk25/Rufy3/Ndel1/Lrp1/Snap91/Sema5a/Trpv2/Bcl11a
GO:1903050	regulation of proteolysis involved in protein catabolic process	163	0.3379762	1.2333234	0.1039325842697	0.531477407	0.496866956	Hsp90ab1/Vcp/Prkcg/Ubb/Ubqln2/Bag6/Psme1/Wfs1/Clu/Usp5/Zer1/Tmem259/Rnf19b/Fzr1/Mapk8/Sh3rf3/Stub1/Apoe/Rack1/Fbxw8/Trib1/Sirt2/Sgta/Ube2k/Rnft2/Dnajb2/Sumo3/Usp14/Dlgap1/Gna12/Eif3h/Park7/Pkd1/Rhbdf1/Plk3/Bcap31/Rnf217/Ccar2/Dda1/Gabarap/Socs5/Agbl4/Csnk1a1/Cop1/Trib2/Rnf139/Sh3rf1/Psen2/Rbx1/Btrc/Glmn/Akt1
GO:0031345	negative regulation of cell projection organization	154	0.3394672	1.2319612	0.1054131054131	0.531477407	0.496866956	Dpysl5/Stmn2/Grin2b/Ptprf/Sema4g/Tsc2/Mt3/Cfl1/Trim46/Mbp/Limk2/Rap1gap/Slit1/Evi5l/Rhoa/Map4k4/Sema4d/Fyn/Dpysl3/Ttc3/Cit/Efnb3/Apoe/Pafah1b1/Plxna3/Evl/Crmp1/Gdi2/Ptprs/Gorasp1/Rap1gap2/Rufy3/Capzb/Mag/Prkcsh/Inpp5j/Slit2/Lrp1/Inppl1/Sema5a/Rgma/Prnp/Bcl11a/Rit2/Neo1/Nr2f1/Sema6c/Sema3e/Dguok
GO:0055001	muscle cell development	110	-0.3073507	-1.1889907	0.1055900621118	0.531477407	0.496866956	Plec/Dicer1/Fhod3/Cacnb4/Rgs2/Ank2/Naca/Nr3c1/Tmod1/Tmod2/Dmd/Slc8a1/Tpm1/Prickle1/Rgs4/Hdac4/Atp2a2/Ppp3ca/Cfl2/Adrb1/Homer1/Fhl2/Pin1/Sorbs2/Pak1/Gpx1/Csrp1
GO:0051403	stress-activated MAPK cascade	124	-0.2990995	-1.1873010	0.1047619047619	0.531477407	0.496866956	Rb1cc1/Crk/Prdx1/Mapk9/Map2k7/Mink1/Plcb1/Hipk3/Nr2c2/Stradb/Atf2/Map2k1/Map3k10/Fgf12/Ptk2/Pja2/Igfbp6/Mapk1/Gstp1/Dlg1/Rell2/Ezr/Hras/Fgfr3/Arl6ip5/Cryab/Hmgb1
GO:0043161	proteasome-mediated ubiquitin-dependent protein catabolic process	329	0.3000754	1.1821623	0.1040609137056	0.531477407	0.496866956	Vcp/Psmc3/Ubqln2/Bag6/Psmd4/Fbxl16/Agap3/Wfs1/Hsp90b1/Calr/Psmd2/Hspa5/Clu/Psmc2/Ctnnb1/Usp5/Psmc5/Zer1/Ppp2r5c/Nsfl1c/Klhdc1/Rnf19b/Aup1/Psmd1/Fzr1/Anapc5/Zswim8/Apc2/Mapk8/Sh3rf3/Trim3/Stub1/Fbxl19/Trim2/Rack1/Arrb1/Ube4b/Fbxw8/Trib1/Kctd2/Sirt2/Sgta/Jkamp/Sharpin/Ube2k/Trpc4ap/Psmc4/Ddb1/Dnajb2/Erlin2/Arrb2/Cul1/Klhdc2/Erlec1/Pcbp2/Ufd1/Usp14/Kat5/Psmb3/Klhl22/Gna12/Eif3h/Dcaf11/Park7/Fbxo7/Klhdc3/Fem1a/Plk3/Bcap31/Rnf217/Mta1/Ccar2/Fbxo3/Dda1/Dcaf13/Wdr26/Gabarap/Socs5/Gid4/Ubr2/Ube2g2/Fbxl18/Fem1b/Fbxl2/Fem1c/Csnk1a1/Rnf103/Rnf34/Cop1/Trib2/Sh3rf1/Kbtbd7/Psen2/Nploc4/Rbx1/Ecpas/Hectd1/Btrc/Glmn/Anapc1/Akt1
GO:0072594	establishment of protein localization to organelle	317	0.2988419	1.1749989	0.1045918367347	0.531477407	0.496866956	Hsp90ab1/Hspa8/Tomm7/Ipo4/Bag6/Sec61g/Tomm40/Trim28/Agap3/Cct5/Hk1/Cct3/Dmap1/Hspa5/Neurl1b/Srp54a/Romo1/Mapt/Kcnq2/Cct7/Clu/Tsc2/Cct8/Timm22/Cfl1/Hgs/Lmna/Cacng4/Ddx5/Cct4/Lonp2/Sec62/Hsp90aa1/Agt/Ptpn23/Tcp1/Macf1/Hspa4/Vps13d/Sorl1/Rab11a/Ufm1/Vps37d/Nolc1/Mtch1/Sgta/Ruvbl2/Pex19/Ing1/Cct6a/Sprn/Ift122/Arxes1/Wbp2/Nol3/Cox18/Bcs1l/Cct2/Nedd4/Scrib/Tpr/Nup50/Jup/Vps13c/Tnpo2/Snx16/Bbc3/Pkia/Pik3c3/Fbxo7/Mtch2/Bax/Pex6/Ap3d1/Scarb2/Bcap31/Chmp4b/Cse1l/Kcnq3/Cacng3/Nup62/Vps37c/Mipep/Apod/Rab3gap2/Samm50
GO:0060537	muscle tissue development	230	-0.2724311	-1.1491133	0.1040000000000	0.531477407	0.496866956	Snw1/Flnb/Mrtfb/Cav2/Hmg20b/Smad3/Cited2/Ccnt2/Mbnl1/Plec/Dicer1/Zfand5/Fhod3/Ly6e/Skil/Egln1/Rgs2/Kcnj11/Gja1/Naca/Rxrb/Ifrd1/Schip1/Nr3c1/Cby1/Npr2/Nupr1/Dmd/S100b/Slc8a1/Zbtb18/Dipk2a/Pten/Tpm1/Hlf/Prickle1/Rgs4/Hdac4/Ppp3ca/Cacybp/Cfl2/Adrb1/Homer1/Fhl2/Mapk1/Ift20/Id2/Dlg1/Pin1/Sorbs2/Pak1/Ndufv2/Gpx1/Gpcpd1/Uqcc2/Csrp1
GO:0000303	response to superoxide	11	0.6318071	1.4073541	0.1075268817204	0.532578065	0.497895937	Sod1/Mt3/Prdx2
GO:0042403	thyroid hormone metabolic process	11	0.6312259	1.4060593	0.1075268817204	0.532578065	0.497895937	Crym
GO:0031100	animal organ regeneration	11	0.6306786	1.4048402	0.1075268817204	0.532578065	0.497895937	Sulf2/Pkm/Vtn
GO:0071875	adrenergic receptor signaling pathway	13	0.6064248	1.3896438	0.1072727272727	0.532578065	0.497895937	Gnas/Atp2b4/Chga/Gnai2/Adra1b
GO:0000305	response to oxygen radical	12	0.6149066	1.3879119	0.1072727272727	0.532578065	0.497895937	Sod1/Mt3/Prdx2
GO:1903019	negative regulation of glycoprotein metabolic process	10	-0.5965705	-1.3740109	0.1071428571429	0.532578065	0.497895937	Oga/Itm2a/Itm2b/Cst3
GO:0030593	neutrophil chemotaxis	25	-0.4632649	-1.3542226	0.1066997518610	0.532578065	0.497895937	Cx3cl1/Ppib/C1qbp/Ccl17/Camk1d/Rac1
GO:0030500	regulation of bone mineralization	36	-0.4131782	-1.3049904	0.1076115485564	0.532578065	0.497895937	Smad3/Atraid/Atp2b1/Gja1/Rxrb/Slc8a1/Gpm6b/Mgp/Fgfr3/Ptn
GO:0000018	regulation of DNA recombination	66	0.3925684	1.2778788	0.1068111455108	0.532578065	0.497895937	Fus/Actb/Dmap1/Meaf6/Morf4l2/Supt6/Kmt5a/Ruvbl2/Terf2/H1f0/Tfrc/Trp53bp1/Mms19/Msh2/Brd8/Kat5/Ruvbl1
GO:0070848	response to growth factor	348	0.2953564	1.1689382	0.1073657927591	0.532578065	0.497895937	Stmn2/Sulf2/Bex1/Eid2/Fam20c/Ptprf/Mapk3/Hap1/Atp2b4/Hspa5/Gpc1/Dync1li1/Nfix/Prmt1/Mt3/Ctnnb1/Cfl1/Ddit4/Coro1a/Git1/Hivep1/Hgs/Rap1gap/Ube2o/Eef1a1/Ddx5/Ski/Grk2/Agt/Kidins220/Acvr1b/Egr1/Fyn/Ncl/Ehd1/Ppp2r5d/Sorl1/Stub1/Sox11/Rack1/Got1/Pdcd4/Cd63/Zcchc12/Grb2/Ing1/Ndst1/Spred3/Wnt4/Dbn1/Ovol2/Cdc5l/Zmiz1/Arrb2/Nedd4/Nr4a1/Ppp2r5b/Mtss2/Tpr/Lgmn/Adamtsl2/Slit2/Fkbp8/Dnmt1/Pdgfb/Lrp1/Fuz/Tnrc6c/Lemd2/Bcar1/Sparc/Rgma/Rbbp4/Tgfbr1/Rgmb/Crim1/Hes5/Tcf4
GO:0030097	hemopoiesis	443	0.2862400	1.1535473	0.1064871481028	0.532578065	0.497895937	Cd24a/Gnas/Crip2/Tmem91/Actb/Znhit1/Trf/Fam20c/Fasn/Slc25a5/Ap2a2/Smarcd3/Psap/Srp54a/Paf1/Il34/Nfix/Hdac5/Prmt1/Ctnnb1/Lrrc17/Prdx2/Rogdi/Clptm1/Smarca4/Meaf6/Prkcz/Rhoa/Hsp90aa1/Eef2/Acvr1b/Bad/Ninj1/Egr1/Ncaph2/Klf13/Smarcb1/Atp6ap1/Pafah1b1/Arhgef7/Thoc5/Ctc1/Cdk5rap3/Cd81/Trib1/Armc6/Cd83/Babam1/Ebp/Prrc2c/Pbx1/Ppp3cb/Clpb/Kat8/Klf10/Wnt4/Phf10/Zfp385a/Tmem176a/Tfrc/Zmiz1/Gadd45g/Thra/P4htm/Msh2/Sox12/H2-DMa/Brpf3/Mtor/Kat5/Eif6/Rbfox2/Add1/Ostm1/Sbds/Kirrel3/Tnrc6c/Adrm1/Fbxo7/Bax/Kat2a/Bcl11a/Ap3d1/Dtx1/Mfhas1/Gpr89/Kat7/Hes5/Jag2/Tmem176b/Socs5/Hsf1/Nudt21/Actl6b/Bcl2/Leo1/Rbp1/Ercc1/Ucp2/Smarcc2/Pias3/Acvr2a/Vps33b/Flt1/Tox/Hdac9/Armc5/Fos/Mturn/Sh3rf1/Slc37a4/Psen2/Hectd1/Cyp26b1
GO:0051961	negative regulation of nervous system development	120	0.3552826	1.2512322	0.1080291970803	0.534066420	0.499287369	Cd24a/Dpysl5/Sema4g/Tsc2/Wnt7b/Mt3/Ctnnb1/Trim46/Mbp/Slit1/Ski/Nr1d1/Rhoa/Sema4d/Ttc3/Cit/Kifap3/Efnb3/Sorl1/Sox11/Plxna3/Sox10/Cbln1/Sirt2/Syt4/Ptprs/Gorasp1/Rufy3/Mag/Slit2/Sema5a/Rgma/Bcl11a/Hes5/Lhx2/Nf2/Ldlr/Ctdsp1/Sema6c/Clstn3/Sema3e/Ntrk3/Adcyap1/Gdi1/Cdk5/Map2/Sema6a/Mfn2/Mbd1/Rapgef2/Sema7a/Sema3c/Gsk3b/Dnajb11
GO:0009749	response to glucose	112	0.3595881	1.2527869	0.1085043988270	0.535835777	0.500941503	Nnat/Pck2/Eif2b3/Glul/Fkbp1b/Hmgcr/Smarca4/Grk2/Nr1d1/Rab11fip5/Map4k4/Bad/Egr1/Eif2b4/Oxct1/Aacs/Smarcb1/Pih1d1/Ptprn/Selenot/Rack1/Arrb1/Dynll1/Ppp3cb/Sidt2/Klf7/Tunar/Kat5/Cacna1e/Lrp1/Gpr27/Pfkl/Sarm1
GO:0043045	DNA methylation involved in embryo development	13	0.6061348	1.3889792	0.1090909090909	0.536078326	0.501168257	Trim28/Ddb1/Dnmt1/Dnmt3a/Dcaf13/Meg3/Suv39h1
GO:0010965	regulation of mitotic sister chromatid separation	24	0.5093887	1.3682095	0.1092150170648	0.536078326	0.501168257	Dync1li1/Ik/Lcmt1/Anapc7/Anapc5/Tpr/Klhl22/Nsmce2/Zwint
GO:1902745	positive regulation of lamellipodium organization	25	-0.4605775	-1.3463667	0.1091811414392	0.536078326	0.501168257	Actr3/Carmil2/Pik3r1/Hdac4/Brk1/Abi2/Arpc2/Rac1
GO:0009746	response to hexose	113	0.3578986	1.2497672	0.1093294460641	0.536078326	0.501168257	Nnat/Pck2/Eif2b3/Glul/Fkbp1b/Hmgcr/Smarca4/Grk2/Nr1d1/Rab11fip5/Map4k4/Bad/Egr1/Eif2b4/Oxct1/Aacs/Smarcb1/Pih1d1/Ptprn/Selenot/Rack1/Arrb1/Dynll1/Ppp3cb/Sidt2/Klf7/Tunar/Kat5/Cacna1e/Lrp1/Gpr27/Pfkl/Sarm1
GO:0051347	positive regulation of transferase activity	250	0.3113923	1.1927694	0.1090670170828	0.536078326	0.501168257	Hsp90ab1/Cd24a/Lmo4/Snca/Maged1/Hnrnpa2b1/Slc8a2/Marcks/Mapk3/Atp2b4/Mif/Erp29/Clu/Il34/Mt3/Ctnnb1/Mapk8ip3/Cd200/Cct4/Prkcz/Rhoa/Hsp90aa1/Agt/Tcp1/Bad/Fzr1/Srcin1/Egr1/Map2k2/Mapre3/Adnp/Sorl1/Stub1/Zfp622/Pih1d1/Apoe/Csk/Cdk5r2/Trib1/Camk1/Dlg3/Dvl2/Met/Nab2/Mmd/Prkag2/Map2k4/Arrb2/Cct2/Ccnd2/Mtor/Pabpn1/Neurl1a/Pdgfb/Dbi/Zfp91/Hmgn1/Pkd1/Telo2
GO:0072593	reactive oxygen species metabolic process	112	-0.3039689	-1.1848984	0.1093750000000	0.536078326	0.501168257	Rfk/Eif5a/Cbs/Tusc2/Prdx1/Pdk3/Ndufa13/Prdx3/Sod2/Abcd2/Ndufs3/Ndufs1/Becn1/Pink1/Hdac4/Bnip3/Slc25a33/Prdx5/Ndufs4/Gstp1/Ndufc2/Vdac1/Sirt3/Gpx1/Cryab/Cycs
GO:0019752	carboxylic acid metabolic process	461	0.2840286	1.1470488	0.1088019559902	0.536078326	0.501168257	Tecr/Acot7/Eno1/Snca/Aldoa/Ldha/Fh1/Pfkp/Gpi1/Phgdh/Pck2/Fasn/Hk1/Cacna1a/Atp2b4/Mif/Pam/Asns/Gars/Fads2/Aarsd1/Mdh2/Glul/Ddit4/Slc2a6/Haghl/Git1/Nr4a3/Atcay/Pkm/Prxl2b/Lonp2/Nr1d1/Gamt/Agt/Plp1/Fads3/Mdh1/Gls/Aco2/Urod/Aacs/Faah/Cpt1c/Idh3g/Ddah1/Acadsb/Pdhb/Gsto1/Tars2/Cnr1/Arl2/Acaca/Hexb/Elovl1/Alkbh7/Ogdhl/Ids/Pgk1/Abhd2/Got1/Pgd/Ech1/Thap4/Sirt2/Nat8l/Eno2/Ubr4/Por/Sdha/Fabp3/Asl/Prkag2/Shmt2/Erlin2/Acox1/Ephx2/Farsb/Fah/Mecr/Prkab2/Gapdh/Adh5/Grhpr/Dagla/Mtor/Eif6/Dlat/Dbi/Park7/Mblac2/Mtch2/Pfkl/Abat/Lta4h/Nagk/Gmps/Txnrd1/Acly/Oat/Chst12/Tpi1/Acot9/Idh1
GO:0048738	cardiac muscle tissue development	125	-0.2996767	-1.1884640	0.1096774193548	0.536984407	0.502015333	Plec/Dicer1/Fhod3/Ly6e/Egln1/Rgs2/Kcnj11/Gja1/Rxrb/Nr3c1/Cby1/Slc8a1/Dipk2a/Pten/Tpm1/Prickle1/Rgs4/Cacybp/Adrb1/Fhl2/Mapk1/Ift20/Id2/Pin1/Sorbs2/Pak1/Ndufv2
GO:0051249	regulation of lymphocyte activation	192	0.3236663	1.2063458	0.1098901098901	0.537449702	0.502450328	Cd24a/Lst1/Actb/Znhit1/Smarcd3/Mif/Tsc2/Ctnnb1/Prdx2/Coro1a/Clptm1/Smarca4/Prkcz/Rhoa/Hsp90aa1/Pkn1/Bad/Efnb3/Smarcb1/Sox11/Csk/Cd47/Flot2/Supt6/Cd81/Slc7a1/Cd83/Phf10/Tfrc/Zmiz1/Trp53bp1/Scrib/Msh2/Il6st/Sox12/H2-DMa/Prkar1a/Kat5/Hsph1/Adrm1/Fbxo7/Kat2a/Prnp/Ap3d1/Dtx1/Slc15a4/Socs5/Actl6b/Bcl2/Thoc1/Smarcc2/Tac1/Tox/Ephb6/Sh3rf1/Cyp26b1/Glmn/Zc3h8/Cdkn1a/Zfp335/Ildr2/Zeb1
GO:0022411	cellular component disassembly	320	0.2983385	1.1720182	0.1101152368758	0.537974762	0.502941194	Hspa8/Cd24a/Vcp/Tomm7/Stmn1/Stmn2/Clasp2/Klc1/Stmn3/Slc25a5/Map1b/Flot1/Gsn/Smarcd3/Cttn/Map1s/Cfl1/Camsap3/Ddit4/Fscn1/Smarca4/Rhoa/Retreg2/Map4k4/Sptan1/Akap8l/Smarcb1/Dctn1/Apc2/Vps13d/Pafah1b1/Ufm1/Dstn/Evl/Sptbn1/Iqsec1/Cdk5rap3/Atg9a/Nsf/Mapre2/Ogfod1/Tecpr1/Sharpin/Rdx/Chmp2a/Synj1/Katnb1/Mcoln1/Capzb/Ssrp1/Stmn4/Gbf1/Ndel1/Kat5/Mul1/Clasp1/Napb/Vps13c/Add1/Fkbp8/Ttbk2/Retreg1/Pik3c3/Fbxo7/Bax/Actn2/Sema5a/Plk3/Tgfbr1/Acin1/Vps16/Chmp4b/Atg2b/Mid1ip1/Gabarap/Atg2a/Hsf1/Eng/Atg4b/Htra2/Usp30/Smarcc2/Dedd2/Map1lc3b/Wipi1
GO:0009162	deoxyribonucleoside monophosphate metabolic process	15	-0.5323956	-1.3783500	0.1103448275862	0.538520483	0.503451378	Adk/Nme1/Dut/Nt5c3/Nt5m/Nme3/Guk1
GO:1902305	regulation of sodium ion transmembrane transport	49	-0.3765622	-1.2668568	0.1105263157895	0.538830534	0.503741238	Slmap/Plcb1/Dmd/Atp1b2/Fgf12/Arf1/Tesc/Glrx/Ywhah/Atp1b1/Scn1b
GO:0060081	membrane hyperpolarization	13	0.6018980	1.3792705	0.1109090909091	0.539748890	0.504599789	Kcnq2/Crtc1/Prkcz/Agt/Kcnj10/Rbfox2/Park7/Kcnq3
GO:0050863	regulation of T cell activation	140	0.3441125	1.2353010	0.1109510086455	0.539748890	0.504599789	Cd24a/Actb/Znhit1/Smarcd3/Tsc2/Ctnnb1/Prdx2/Coro1a/Clptm1/Smarca4/Prkcz/Rhoa/Hsp90aa1/Bad/Efnb3/Smarcb1/Csk/Cd47/Flot2/Cd81/Slc7a1/Cd83/Phf10/Tfrc/Zmiz1/Scrib/Il6st/Sox12/H2-DMa/Prkar1a/Kat5/Hsph1/Adrm1/Kat2a/Prnp/Ap3d1/Dtx1
GO:0014020	primary neural tube formation	67	0.3902413	1.2749342	0.1114551083591	0.541624399	0.506353163	Lmo4/Tsc2/Cfl1/Ski/Enah/Dlc1/Cobl/Dvl2/Nckap1/Ovol2/Ift122/Scrib/Fuz/Kat2a/Rgma/Arhgap35/Cluap1/Lhx2/Cdk20/Kdm2a/Vasp/Hectd1/Glmn
GO:0050708	regulation of protein secretion	170	0.3306666	1.2187251	0.1117241379310	0.542354795	0.507035995	Gnas/Nnat/Pck2/Tmem132a/Slc25a22/Ccn3/Erp29/Apbb1/Glul/Eipr1/Fkbp1b/Hmgcr/Cd200/Nr1d1/Rab11fip5/Ptpn23/Map4k4/Bad/Srcin1/Oxct1/Aacs/Gnaz/Madd/Apoe/Cnr1/Atp13a2/Chga/Midn/Syt7/Arrb1/Syt4/Dynll1/Ppp3cb/Gnao1/Sidt2/Klf7/Tunar/Prkar1a/Foxo1/Cacna1e/Lrp1/Ahi1/Gpr27/Pfkl/Abat/Bsg/Rhbdf1
GO:0071480	cellular response to gamma radiation	16	-0.5237987	-1.3833089	0.1124121779859	0.542452399	0.507127243	Elk1/Mdm2/Rnf4/Gtf2h5/Hras/Cryab
GO:0051957	positive regulation of amino acid transport	20	0.5329059	1.3468548	0.1124567474048	0.542452399	0.507127243	Grin2b/Dpysl2/Stxbp1/Agt/Syt4/Cck/Arl6ip1/Gabbr1/Abat
GO:0090199	regulation of release of cytochrome c from mitochondria	34	-0.4245513	-1.3226275	0.1122715404700	0.542452399	0.507127243	Opa1/Pdcd5/Pink1/Bnip3/Mff/Higd1a/Fam162a/Gpx1
GO:0090317	negative regulation of intracellular protein transport	33	-0.4230883	-1.3091532	0.1119791666667	0.542452399	0.507127243	Pkig/Sumo1/Cabp1
GO:0098876	vesicle-mediated transport to the plasma membrane	128	0.3515162	1.2438262	0.1124087591241	0.542452399	0.507127243	Stx1b/Vps52/Atp9a/Eipr1/Hgs/Arl3/Vps39/Snx3/Rab11fip4/Ptpn23/Macf1/Ehd1/Atp6ap1/Sorl1/Rab11a/Gga2/Csk/Rack1/Sptbn1/Grip2/Myo5b/Nsf/Rabep1/Nsg1/Washc1/Gripap1/Scrib/Rab26/Snx27/Exoc6b/Snx17/Actn2/Snap47
GO:0051346	negative regulation of hydrolase activity	129	0.3500967	1.2397541	0.1124087591241	0.542452399	0.507127243	Snca/Gpi1/Bin1/Serpinb6a/Fkbp1b/Grn/Dhcr24/Ints1/Prkcz/Grk2/Timp2/Sema4d/Cdkn2d/Sorl1/Lxn/Pih1d1/Arl2/Arrb1/Vtn/Gpsm1/Terf2/Gnai2/Rdx/Birc6/Por/Nol3/Tmbim6/Sh3bp4/Arrb2/Nr4a1/Arl6ip1/Gapdh/Ppp1r9b/Serpinh1/Wfdc18/Park7/Snap91/Dnajb6
GO:0043405	regulation of MAP kinase activity	96	0.3653341	1.2530072	0.1127596439169	0.542767180	0.507421524	Cd24a/Maged1/Uchl1/Mif/Erp29/Il34/Tsc2/Mapk8ip3/Hgs/Hmgcr/Agt/Sorl1/Apoe/Aida/Csk/Cdk5rap3/Trib1/Dvl2
GO:0050851	antigen receptor-mediated signaling pathway	69	-0.3521957	-1.2436414	0.1126760563380	0.542767180	0.507421524	Cmtm3/Dusp22/Usp12/Crkl/Braf/Cacnb4/Ptprj/Carmil2/Khdrbs1/Dgkz/Mapk1/Ube2n/Ezr/Hras/Phpt1
GO:0042246	tissue regeneration	32	0.4655430	1.3259966	0.1136363636364	0.544636204	0.509168836	Gap43/Ccn3/Nfix/Pkm/Ninj1
GO:0006400	tRNA modification	53	0.4096030	1.2900425	0.1135646687697	0.544636204	0.509168836	Wdr6/Elp2/Nsun2/Trmt61a/Trmt1/Dus3l/Osgep/Trmt112/Elp1/Dus1l/Ctu2/Pusl1/Tyw1/Akt1/Trmt1l/Elp5
GO:0002700	regulation of production of molecular mediator of immune response	61	0.3988612	1.2837156	0.1137440758294	0.544636204	0.509168836	Gpi1/Hk1/Mif/Nr4a3/Prkcz/Pkn1/Supt6/Cuedc2/Cd81/Atg9a/Tfrc/Tmbim6/Trp53bp1/Msh2
GO:0031400	negative regulation of protein modification process	280	0.3030171	1.1746735	0.1136950904393	0.544636204	0.509168836	Snca/Prkcg/Uchl1/Bex1/Actb/Pcp4/Bex4/Atp2b4/Mapt/Bex3/Tsc2/Cadm1/Ctnnb1/Cops9/Fkbp1b/Tppp/Hmgcr/Prkcz/Grk2/Agt/Pkn1/Sema4d/Srcin1/Fyn/Hspa4/Ppp2r5d/Adnp/Ptpro/Sorl1/Prkar1b/Ivns1abp/Apoe/Aida/Ctdsp2/Rack1/Nolc1/Smyd3/Arrb1/Cdk5rap3/Trib1/Sirt2/Dbndd1/Eif4g1/Gnai2/Ggnbp2/Hexim1/Mllt1/Met/Prkag2/Dnajb2/Arrb2/Gadd45g/Adarb1/Ppp1r9b/Inpp5j/Prkar1a/Mtor/Slit2/Fkbp8/Gpd1l/Dbi/Park7/Pkia/Inppl1/Fbxo7/Bax/Fem1a/Prnp/Ptpa/Mfhas1
GO:0031346	positive regulation of cell projection organization	316	0.2967479	1.1664780	0.1136653895275	0.544636204	0.509168836	Tubb2b/Cd24a/Stmn2/Map6/L1cam/Marcks/Anapc2/Pcp4/Ptprf/Hap1/Map1b/Ache/Numbl/Hspa5/Pqbp1/Ap2a1/Mapt/Tsc2/Apbb1/Dbnl/Fkbp1b/Cfl1/Grn/Pacsin1/Fscn1/Crtc1/Snx3/Camk2b/Hsp90aa1/Agt/Kidins220/Sema4d/Fnbp1l/Macf1/Plxna1/Fyn/Dpysl3/Ehd1/Map2k2/Ppp2r5d/Adnp/Apoe/Pafah1b1/Cnr1/Plxna3/Cntn1/Mark4/Rab21/Myo5b/Fbxw8/Camk1/Cobl/Dynll1/Nckap1/Cul7/Katnb1/Dbn1/Met/Stk25/Rufy3/Atp8a2/Ddx56/Ppp2r5b/Fam98a/Ndel1/Mtor/Mark2/Neurl1a/Lrp1/Fuz/Ttbk2/Ahi1/Snap91/Kat2a/Stau2/Sema5a/Rgma/Trpv2/Bcl11a/Scarb2/Tgfbr1/Rit2/Arhgap35
GO:0009166	nucleotide catabolic process	35	0.4582592	1.3288817	0.1140065146580	0.545321214	0.509809237	Acot7/Vcp/Pde2a/Gda/Cnp/Pde4a/Pde1a/Enpp5
GO:0019674	NAD metabolic process	21	0.5240995	1.3468212	0.1143847487002	0.545417048	0.509898830	Vcp/Ldha/Mdh2/Mdh1/Idh3g/Gpd1l/Gpd2/Sarm1
GO:0097009	energy homeostasis	36	0.4517653	1.3185743	0.1143317230274	0.545417048	0.509898830	Ubb/Fcor/Crtc1/Nr4a3/Sorl1/Apoe/Eif4g1
GO:0030307	positive regulation of cell growth	132	0.3492230	1.2385400	0.1142020497804	0.545417048	0.509898830	Cpne6/Fdps/L1cam/Anapc2/Rasal1/Ddx39b/Map1b/Mapt/Dbnl/Cfl1/Syt3/Syt17/Rnf157/Rhoa/Sema4d/Macf1/Smarcb1/Adnp/Apoe/Pafah1b1/Myo5b/Syt4/Eif4g1/Dbn1/Unc13a/Rufy3/Cpne5/Ndel1/Mtor/Mul1/Klhl22/Lrp1/Sema5a/Trpv2/Bcl11a/Tgfbr1
GO:1905097	regulation of guanyl-nucleotide exchange factor activity	13	0.6006848	1.3764904	0.1145454545455	0.545613802	0.510082772	Stmn1/Ripor1/Eif2b4/Gpsm1/Met/Ccpg1
GO:0060416	response to growth hormone	13	-0.5598447	-1.3846246	0.1150442477876	0.545713524	0.510176000	Mbd5/Pik3r1/Cacybp/Ptk2
GO:0000291	nuclear-transcribed mRNA catabolic process, exonucleolytic	11	-0.5796533	-1.3678350	0.1148648648649	0.545713524	0.510176000	Exosc3/Cnot6/Dis3l2/Exosc4/Exosc7/Cnot7/Polr2g
GO:1904029	regulation of cyclin-dependent protein kinase activity	34	0.4589432	1.3241761	0.1147011308562	0.545713524	0.510176000	Hsp90ab1/Actb/Cdkn2d/Mapre3/Cdk5rap3/Hexim1/Ccnd2/Pkd1/Fbxo7
GO:0000165	MAPK cascade	375	0.2892462	1.1488878	0.1150442477876	0.545713524	0.510176000	Cd24a/Ramp3/Maged1/Dusp26/Uchl1/Sod1/Grin2b/L1cam/Trf/Mapk8ip2/Mapk3/Gsn/Cckbr/Atp6v0c/Mif/Psap/Erp29/Il34/Tsc2/Wnt7b/Prmt1/Mt3/Ctnnb1/Mapk8ip3/Prdx2/Mydgf/Mbp/Necab2/Hmgcr/Prmt5/Prkcz/Dusp8/Agt/Timp2/Map4k4/Tnip1/Map2k2/Wwc1/Per1/Mapk8/Sh3rf3/Sorl1/Madd/Zfp622/Wdr54/Apoe/Pafah1b1/Aida/Csk/Grm4/Arrb1/Cdk5rap3/Cd81/Trib1/Lmo3/Grb2/Dvl2/Ndst1/Gnai2/Spred3/Adra1b/Met/Stk25/Camk2d/Nelfe/Map2k4/Pak6/Igfbp4/Arrb2/Gadd45g
GO:0031126	sno(s)RNA 3'-end processing	10	0.6379889	1.3970595	0.1155234657040	0.546284877	0.510710145	Fbl
GO:0043628	regulatory ncRNA 3'-end processing	10	0.6379889	1.3970595	0.1155234657040	0.546284877	0.510710145	Fbl
GO:0015850	organic hydroxy compound transport	137	0.3476877	1.2425027	0.1153284671533	0.546284877	0.510710145	Snca/Actb/Nisch/Pcp4/Gramd1a/Syt5/Srebf2/Abca2/Syt11/Vps52/Chrna4/Rab3b/Syt3/Syt17/Grk2/Agt/Stx1a/Abca3/Apoe/Cnr1/Chga/Ralbp1/Syt7/Pltp/Hrh3/Syt4/Osbpl2/Nat8l/Abcg4/Rab3a
GO:0019896	axonal transport of mitochondrion	16	0.5668568	1.3736724	0.1165217391304	0.547493700	0.511840248	Uchl1/Map6/Hap1
GO:0060425	lung morphogenesis	26	0.4980378	1.3681872	0.1162790697674	0.547493700	0.511840248	Mapk3/Wnt7b/Ctnnb1/Mapk8ip3/Map2k2/Sox11
GO:0035024	negative regulation of Rho protein signal transduction	20	0.5297736	1.3389382	0.1159169550173	0.547493700	0.511840248	Stmn1/Ripor1/Dlc1/Adra1b/Met
GO:0043154	negative regulation of cysteine-type endopeptidase activity involved in apoptotic process	39	0.4445771	1.3167212	0.1165845648604	0.547493700	0.511840248	Snca/Gpi1/Dhcr24/Ints1/Cdkn2d/Pih1d1/Arrb1/Por/Nol3/Arrb2/Nr4a1/Arl6ip1/Park7/Dnajb6
GO:0021587	cerebellum morphogenesis	39	0.4442658	1.3157994	0.1165845648604	0.547493700	0.511840248	Tuba1a/Cacna1a/Faim2/Hspa5/Psap/Nfix/Ttll1
GO:0034614	cellular response to reactive oxygen species	83	0.3705151	1.2450657	0.1160305343511	0.547493700	0.511840248	Sod1/Agap3/Mapk3/Psap/Romo1/Trap1/Mt3/Cfl1/Prdx2/Fyn/Apex1/Cat/Mapk8/Rack1/Met/Stk25/Map2k4/Ccs/Pcgf2
GO:0035418	protein localization to synapse	87	-0.3273546	-1.2238168	0.1166180758017	0.547493700	0.511840248	Nlgn1/Nrxn3/Abhd17b/Rap1a/Cplx1/Map2k1/Arhgap44/Rapgef4/Clstn1/Homer1/Iqsec2/Cacng7/Dlg1/Kalrn/Hras/Camk2a/Grin2a/Nptx2/Dlg4
GO:0051926	negative regulation of calcium ion transport	39	-0.4037212	-1.2960942	0.1170483460560	0.547908622	0.512228150	Pacsin3/Ppp3r1/Zfas1/Ppp3ca/Calm1/Vdac1/Cabp1
GO:0048813	dendrite morphogenesis	160	0.3343703	1.2187851	0.1170662905501	0.547908622	0.512228150	Kif1a/Dpysl5/Map6/Arhgap33/Marcks/Anapc2/Ptprf/Mapk8ip2/Cacna1a/Phactr1/Ache/Numbl/Pqbp1/Dbnl/Cfl1/Camk2b/Nsmf/Kidins220/Sema4d/Srcin1/Farp1/Fyn/Cit/Mapk8/Pafah1b1/Rab21/Tanc2/Myo5b/Fbxw8/Arc/Cul7/Dbn1/Met/Gorasp1/Klf7/Nedd4/Ctnnd2
GO:0010038	response to metal ion	168	0.3306581	1.2144707	0.1169916434540	0.547908622	0.512228150	Tuba1a/Snca/Cpne6/Fus/Sod1/Trf/Rasal1/Mapk3/Syt5/Gsn/Syt11/Pam/Mapt/Kcnq2/Ncam1/Mt3/Ppp1ca/Syt3/Camk2b/Syt17/Mapk8/Cdk4/Entpd6/Atp13a2/Abcb6/Glra2/Syt7/Kcnmb4/Gss/Syt4/Dlg2/Kcnj10/Mcoln1/Tfrc
GO:0009129	pyrimidine nucleoside monophosphate metabolic process	13	-0.5586435	-1.3816537	0.1172566371681	0.548237788	0.512535880	Nme1/Dut/Nt5c3/Nt5m/Nme3
GO:0006874	intracellular calcium ion homeostasis	163	-0.2898845	-1.1843035	0.1177457106609	0.549961561	0.514147399	Vapb/Herpud1/Micu3/Dmd/Tspoap1/Slc24a2/Tmem38a/Smdt1/Myo5a/S100b/Slc8a1/Bok/Maip1/Itgav/Plcb4/Synpo/Bnip3/Atp2a2/Gp1bb/Calm1/Clstn1/Calb1/Atp1b1/Fis1/Nptn/Atp2b2/Erc2/Selenok/Npy
GO:0007566	embryo implantation	28	0.4845468	1.3483278	0.1180327868852	0.550739296	0.514874487	Sod1/Trim28/Calr/Grn/Ints1/Tppp3/Acvr1b/Fkbp4/Ago2/Polr1b
GO:0001783	B cell apoptotic process	16	0.5642099	1.3672580	0.1182608695652	0.551240461	0.515343016	Cd24a/Mif/Pkn1
GO:0097091	synaptic vesicle clustering	19	0.5345829	1.3391408	0.1188811188811	0.551879015	0.515939986	Syn1/Syn2/Pcdh17/Ctnnb1
GO:1902476	chloride transmembrane transport	31	-0.4233918	-1.3011410	0.1188630490956	0.551879015	0.515939986	Clcn3/Lrrc8a/Slc6a1/Gabrb3/Slc12a2/Gabrg2/Gabra4/Slc1a3/Gabrd/Slc12a5/Gabra1/Glrb
GO:0050764	regulation of phagocytosis	43	0.4310429	1.2961472	0.1187800963082	0.551879015	0.515939986	Prkcg/Sod1/Calr/Syt11/Rap1gap/Snx3/Csk/Cd47/Rack1/Syt7
GO:0045010	actin nucleation	43	-0.3866129	-1.2626827	0.1187335092348	0.551879015	0.515939986	Actr3/Carmil2/Wipf3/Brk1/Spire1/Arf1/Abi2/Arpc5l/Arpc2/Arpc4
GO:2000779	regulation of double-strand break repair	83	0.3680433	1.2367594	0.1190839694656	0.552259464	0.516295660	Fus/Fh1/Actb/Dmap1/Smarcd3/Nudt16l1/Smarca4/Meaf6/Dpf1/Smarcb1/Morf4l2/Kmt5a/Ruvbl2/Bcl7a/Phf10/Trp53bp1/Mms19/Brd8/Kat5/Ruvbl1
GO:0045742	positive regulation of epidermal growth factor receptor signaling pathway	11	0.6217305	1.3849083	0.1200716845878	0.552263935	0.516299839	Hap1/Agt
GO:0001832	blastocyst growth	17	0.5531676	1.3572449	0.1197916666667	0.552263935	0.516299839	Grn/Ints1/Smarca4/Ndel1/Sbds/Rtf1/Cops2
GO:0048841	regulation of axon extension involved in axon guidance	23	0.5128711	1.3552441	0.1202749140893	0.552263935	0.516299839	Sema4g/Slit1/Sema4d/Plxna3/Sema5a/Cxcl12/Sema6c/Sema3e/Sema6a/Sema7a/Sema3c/Vegfa/Ryk/Sema5b/Bmpr2/Sema4a/Sema6b
GO:1905564	positive regulation of vascular endothelial cell proliferation	10	-0.5882328	-1.3548077	0.1205357142857	0.552263935	0.516299839	Fgfr1/Stat3/Plcg1/Apln/Nrarp/Dicer1/Hmgb1
GO:0042100	B cell proliferation	30	0.4734741	1.3333189	0.1205211726384	0.552263935	0.516299839	Cd24a/Mif/Tsc2/Pkn1/Cd81/Tfrc
GO:0031102	neuron projection regeneration	45	0.4326608	1.3065306	0.1199351701783	0.552263935	0.516299839	Gap43/Bex1/Ptprf/Mapk8ip3/Fkbp1b/Grn/Map4k4/Map2k2
GO:0048706	embryonic skeletal system development	46	0.4297043	1.3002378	0.1205211726384	0.552263935	0.516299839	Gnas/Sulf2/Ctnnb1/Eif4a3/Sox11/Ndst1/Pbx1/Slc39a1/Pcgf2/Fuz/Tgfbr1/Etl4/Cdk20/Acvr2a
GO:0051702	biological process involved in interaction with symbiont	56	0.4032707	1.2812771	0.1192368839428	0.552263935	0.516299839	Hspa8/Psmc3/Fasn/Romo1/Cfl1/Eef1a1/Zdhhc9/Smarca4/Smarcb1/Apoe/Ddb1/Ddx56/Gapdh/Pi4ka/Pik3c3/Sap30bp
GO:0032635	interleukin-6 production	54	0.4023565	1.2726816	0.1194968553459	0.552263935	0.516299839	Cd24a/C1qtnf4/Syt11/Mbp/Cd200/Dhx9/Grk2/Ncl/Csk/Cd47/Arrb1/Met/Arrb2
GO:0071772	response to BMP	68	0.3825497	1.2480100	0.1197511664075	0.552263935	0.516299839	Mapk3/Nfix/Prmt1/Hivep1/Ube2o/Ddx5/Ski/Egr1/Sorl1/Sox11/Pdcd4/Zcchc12/Fkbp8/Lemd2/Rgma/Rgmb/Crim1/Hes5/Neo1/Eng/Acvr2a/Nfia
GO:0071773	cellular response to BMP stimulus	68	0.3825497	1.2480100	0.1197511664075	0.552263935	0.516299839	Mapk3/Nfix/Prmt1/Hivep1/Ube2o/Ddx5/Ski/Egr1/Sorl1/Sox11/Pdcd4/Zcchc12/Fkbp8/Lemd2/Rgma/Rgmb/Crim1/Hes5/Neo1/Eng/Acvr2a/Nfia
GO:0051146	striated muscle cell differentiation	158	-0.2824082	-1.1491263	0.1204013377926	0.552263935	0.516299839	Plec/Dicer1/Fhod3/Hacd1/Mtln/Rgs2/Naca/Neu2/Bnip2/Rxrb/Nr3c1/Cby1/Tmod1/Tmod2/Dmd/Slc8a1/Tpm1/Prickle1/Rgs4/Hdac4/Ppp3ca/Cacybp/Cfl2/Adrb1/Homer1/Fhl2/Plekho1/Ift20/Pin1/Sorbs2/Pak1/Gpx1/Spag9/Csrp1
GO:1902932	positive regulation of alcohol biosynthetic process	14	0.5881372	1.3694316	0.1231884057971	0.552815886	0.516815847	Snca/Fdps/Srebf2/Wnt4/Abcg4/Por/Adcyap1r1/Pth1r/Scap
GO:0030150	protein import into mitochondrial matrix	18	-0.4999783	-1.3654973	0.1221719457014	0.552815886	0.516815847	Tomm20/Timm44/Dnlz/Dnajc15/Pam16/Timm23/Dnajc19
GO:0071800	podosome assembly	12	0.6046466	1.3647540	0.1218181818182	0.552815886	0.516815847	Gsn/Dbnl/Fscn1/Rhoa/Mapk8
GO:0046831	regulation of RNA export from nucleus	13	0.5951101	1.3637158	0.1236363636364	0.552815886	0.516815847	Dhx9/Akap8l/Thoc5/Supt6/Nsun2/Tpr
GO:0033046	negative regulation of sister chromatid segregation	16	0.5575762	1.3511824	0.1234782608696	0.552815886	0.516815847	Dync1li1/Ik/Lcmt1/Tpr/Klhl22
GO:0033048	negative regulation of mitotic sister chromatid segregation	16	0.5575762	1.3511824	0.1234782608696	0.552815886	0.516815847	Dync1li1/Ik/Lcmt1/Tpr/Klhl22
GO:0045841	negative regulation of mitotic metaphase/anaphase transition	16	0.5575762	1.3511824	0.1234782608696	0.552815886	0.516815847	Dync1li1/Ik/Lcmt1/Tpr/Klhl22
GO:2000816	negative regulation of mitotic sister chromatid separation	16	0.5575762	1.3511824	0.1234782608696	0.552815886	0.516815847	Dync1li1/Ik/Lcmt1/Tpr/Klhl22
GO:0043558	regulation of translational initiation in response to stress	11	-0.5715091	-1.3486168	0.1261261261261	0.552815886	0.516815847	Nck1/Nck2/Eif2ak1/Tmed2
GO:0030858	positive regulation of epithelial cell differentiation	23	0.5103194	1.3485013	0.1219931271478	0.552815886	0.516815847	Cd24a/Ctnnb1/Bad/Ovol2/Ahi1
GO:1903350	response to dopamine	28	0.4827051	1.3432030	0.1213114754098	0.552815886	0.516815847	Gnas/Caly/Nsg2/Prmt5/Gnaz/Gnal/Gnao1/Rgs8/Nsg1/Klf16/Rgs9
GO:1903351	cellular response to dopamine	28	0.4827051	1.3432030	0.1213114754098	0.552815886	0.516815847	Gnas/Caly/Nsg2/Prmt5/Gnaz/Gnal/Gnao1/Rgs8/Nsg1/Klf16/Rgs9
GO:1904385	cellular response to angiotensin	17	-0.4987615	-1.3413758	0.1244131455399	0.552815886	0.516815847	Rap1gds1/Car2/Ppp3ca/Ahcyl1/Rac1/Camk2a
GO:1904707	positive regulation of vascular associated smooth muscle cell proliferation	25	0.4920144	1.3407898	0.1252086811352	0.552815886	0.516815847	Ddx39b/Igfbp5/Nr4a3/Grk2/Agt/Gnai2/Camk2d/Mef2d/Dnmt1/Pdgfb
GO:1905818	regulation of chromosome separation	28	0.4816186	1.3401797	0.1213114754098	0.552815886	0.516815847	Dync1li1/Ik/Lcmt1/Anapc7/Anapc5/Ncaph2/Tpr/Klhl22/Nsmce2/Zwint
GO:0060428	lung epithelium development	28	0.4796073	1.3345830	0.1245901639344	0.552815886	0.516815847	Wnt7b/Ctnnb1/Aimp2/Dhcr7/Foxp4/Map2k2/Thra/Ncor2/Adamtsl2
GO:1904645	response to amyloid-beta	22	0.5133195	1.3341132	0.1254295532646	0.552815886	0.516815847	Ramp3/Atp1a3/Cacna1a/Cacnb1/Fyn
GO:0042181	ketone biosynthetic process	28	0.4792231	1.3335138	0.1262295081967	0.552815886	0.516815847	Aldoa/Dkk3/Ndufa9/Vkorc1/Egr1/Coq8b/Wnt4
GO:0034453	microtubule anchoring	19	0.5311628	1.3305732	0.1258741258741	0.552815886	0.516815847	Clasp2/Map1s/Camsap3/Dctn1/Kif3a/Clasp1/Ccdc120
GO:0060074	synapse maturation	31	0.4671983	1.3172578	0.1252032520325	0.552815886	0.516815847	Sez6/Igsf21/Anapc2/Sez6l2/Camk2b/Bcan/Cntnap1/Sez6l/Neurl1a/Adgrl1/Nfia/Hnrnpk/Neurod2
GO:0060976	coronary vasculature development	35	0.4508758	1.3074709	0.1254071661238	0.552815886	0.516815847	Pde2a/Ctnnb1/Smarca4/Zfpm2/Ndst1/Dctn5/Ap2b1/Pdgfb/Lrp1/Fuz/Snx17/Tgfbr1
GO:1905515	non-motile cilium assembly	45	0.4300017	1.2985009	0.1231766612642	0.552815886	0.516815847	Hap1/Kcnf1/Pqbp1/Mapre1/Dctn1/Dynll1/Kcnj10/Kif3a/Ift122/Fuz/Ttbk2/Ahi1
GO:0038066	p38MAPK cascade	33	-0.4162137	-1.2878814	0.1250000000000	0.552815886	0.516815847	Rell1/Trem2/Dab2ip/Mink1/Nr2c2/Atf2/Pja2/Dlg1/Rell2/Ezr/Fgfr3
GO:0090288	negative regulation of cellular response to growth factor stimulus	44	0.4252269	1.2844357	0.1240063593005	0.552815886	0.516815847	Sulf2/Ptprf/Atp2b4/Gpc1/Hgs/Ski/Agt/Sorl1/Wnt4/Nedd4/Slit2/Fuz/Lemd2/Crim1
GO:0008585	female gonad development	49	0.4178297	1.2832277	0.1237942122186	0.552815886	0.516815847	Sod1/Ubb/Grk2/Agt/Eif2b4/Ptprn/Arrb1/Zfpm2/Nefh/Wnt4/Arrb2/Inha/Adrm1/Bax/Bcl2/Adcyap1/Scaper/Hnrnpk/Mfn2/Kdr/Vegfa/Sgpl1/Immp2l/Pcyt1b/Ube3a
GO:0016525	negative regulation of angiogenesis	48	0.4172456	1.2784835	0.1256038647343	0.552815886	0.516815847	Atp2b4/Adgrb2/Ctnnb1/Epn1/Hgs/Agt/Pgk1/Gtf2i/Sparc/Ago1/Tcf4/Sema3e/Flt1/Efna3/Sema6a/Cldn5
GO:0009408	response to heat	53	0.4024994	1.2676699	0.1230283911672	0.552815886	0.516815847	Hsp90ab1/Vcp/Sod1/Eef1d/Eif2b3/Mapt/Dhx9/Hsp90aa1/Eif2b4/Stub1/Scn2b/Dnaja4/Clpb
GO:0021955	central nervous system neuron axonogenesis	36	-0.4006606	-1.2654547	0.1233595800525	0.552815886	0.516815847	Wdr47/B4galt5/Fbxo45/Mycbp2/Grcc10/Pten/Epha4/Nr4a2/Ptk2/Scn1b
GO:0045580	regulation of T cell differentiation	73	0.3748943	1.2433213	0.1211656441718	0.552815886	0.516815847	Actb/Smarcd3/Prdx2/Clptm1/Smarca4/Prkcz/Rhoa/Hsp90aa1/Bad/Smarcb1/Cd83/Phf10/Zmiz1/Sox12/H2-DMa/Kat5/Adrm1/Kat2a/Ap3d1/Dtx1/Socs5/Actl6b/Smarcc2/Tox/Sh3rf1/Cyp26b1/Zc3h8/Zeb1
GO:0071216	cellular response to biotic stimulus	85	0.3689840	1.2415998	0.1246200607903	0.552815886	0.516815847	Mapk3/Pde2a/Prpf8/Mif/Hspa5/Paf1/Prdx2/Git1/Nr1d1/Rhoa/Tnip1/Ncl/Mapk8/Cdk4/Trib1/Irf3/Pdcd4/Smc1a
GO:0030902	hindbrain development	108	0.3578044	1.2397411	0.1253687315634	0.552815886	0.516815847	Tuba1a/Sez6/Cacna1a/Hap1/Faim2/Sez6l2/Hspa5/Psap/Nfix/Ttll1/Ctnnb1/Socs7/Smarca4/Cntn1/Cbln1/Dlc1/Atrn/Cdk5r2/Coq8b/Ptprs/Scrib/Sptbn2/Rbfox2/Sez6l/Ttbk2/Herc1/Kat2a/Sdf4/Samd4b/Xrcc1/Rpgrip1l/Kndc1
GO:0071219	cellular response to molecule of bacterial origin	68	0.3794752	1.2379799	0.1244167962675	0.552815886	0.516815847	Mapk3/Pde2a/Prpf8/Mif/Paf1/Prdx2/Git1/Nr1d1/Rhoa/Tnip1/Ncl/Mapk8/Cdk4/Trib1/Irf3/Pdcd4
GO:0071222	cellular response to lipopolysaccharide	68	0.3794752	1.2379799	0.1244167962675	0.552815886	0.516815847	Mapk3/Pde2a/Prpf8/Mif/Paf1/Prdx2/Git1/Nr1d1/Rhoa/Tnip1/Ncl/Mapk8/Cdk4/Trib1/Irf3/Pdcd4
GO:2001056	positive regulation of cysteine-type endopeptidase activity	69	-0.3491534	-1.2328991	0.1211267605634	0.552815886	0.516815847	Bok/Pdcd5/Prr7/Cyfip2/Fam162a/Pdcd6/Arl6ip5/Fis1/Usp50/Rnf7/Hmgb1/Cycs
GO:0030879	mammary gland development	60	-0.3543324	-1.2323257	0.1263440860215	0.552815886	0.516815847	Slc12a2/Nrg3/Gja1/Nme1/Nr3c1/Zfas1/Mapk1/Id2/Kalrn/Rtn4/Gpx1/Atp2b2
GO:1902107	positive regulation of leukocyte differentiation	76	0.3686303	1.2313760	0.1257668711656	0.552815886	0.516815847	Gnas/Actb/Smarcd3/Il34/Smarca4/Prkcz/Rhoa/Hsp90aa1/Bad/Ninj1/Smarcb1/Trib1/Cd83/Klf10/Phf10/Zmiz1/Sox12/H2-DMa/Kat5
GO:1903708	positive regulation of hemopoiesis	76	0.3686303	1.2313760	0.1257668711656	0.552815886	0.516815847	Gnas/Actb/Smarcd3/Il34/Smarca4/Prkcz/Rhoa/Hsp90aa1/Bad/Ninj1/Smarcb1/Trib1/Cd83/Klf10/Phf10/Zmiz1/Sox12/H2-DMa/Kat5
GO:0034763	negative regulation of transmembrane transport	85	-0.3264371	-1.2101188	0.1250000000000	0.552815886	0.516815847	Ppp3r1/Pten/Fgf12/Zfas1/Rgs4/Ppp3ca/Calm1/Vdac1/Sumo1/Arl6ip5/Iscu/Cabp1
GO:0034249	negative regulation of amide metabolic process	146	0.3351391	1.2054007	0.1240981240981	0.552815886	0.516815847	Larp1/Wfs1/Hap1/Pabpc1/Calr/Igfbp5/Clu/Bin1/Rtn3/Rtn1/Atcay/Dhx9/Ncl/Eif4a3/Trim3/Sorl1/Apoe/Pan3/Trim2/Rack1/Fto/Bc1/Eif4g1/Samd4/Ago2/Scrib/Gapdh/Tpr/Eif6/Tnrc6c/Ilf3/Khsrp/Ythdf1/Prnp/Mvk/Samd4b/Ago1
GO:1903311	regulation of mRNA metabolic process	206	0.3162350	1.1932493	0.1241743725231	0.552815886	0.516815847	Hspa8/Hnrnpa2b1/Fus/Larp1/Khdrbs3/Pcbp4/Pabpc1/Nova2/Hnrnpc/Paf1/Hnrnpab/Celf5/Snrnp70/Ddx5/Prmt5/Dhx9/Sf3b4/Ncl/Eif4a3/Apex1/Csdc2/Celf2/Malat1/Pan3/Dazap1/Puf60/Supt6/Celf4/Fto/Rnps1/Safb/Rbmxl1/Samd4/Ago2/Adarb1/Rbm42/Mtor/Rbfox1/Rbfox2/Celf6/Pabpn1/Wdr77/Hnrnpl/Rbm39/Tnrc6c/Rbm5/Khsrp/Ythdf1/Brf1/Acin1/Samd4b
GO:0051047	positive regulation of secretion	214	0.3113316	1.1799054	0.1236842105263	0.552815886	0.516815847	Gnas/Snca/Nnat/Grin2b/Stx1b/S100a10/Pck2/Tmem132a/Dpysl2/Pcp4/Clasp2/Stxbp1/Cckbr/Mif/Apbb1/Glul/Hgs/Grk2/Agt/Ptpn23/Bad/Oxct1/Aacs/Stx1a/Sox11/Arhgef7/Atp13a2/Selenot/Syt7/Arrb1/Cdk5r2/Myo5b/Hrh3/Syt4/Cck/Dynll1/Ppp3cb/Cacna1i/Chmp2a/Unc13a/Rab3a
GO:0006839	mitochondrial transport	119	-0.2971265	-1.1698562	0.1261829652997	0.552815886	0.516815847	Tomm22/Bloc1s2/Timm8a1/Chchd10/Atf2/Bok/Pdcd5/Maip1/Fbxw7/Timm13/Pink1/Vdac2/Bnip3/Mff/Tmem14a/Dnajc15/Camk2a/Tomm5/Pam16/Fis1/Timm23/Dnajc19
GO:2000116	regulation of cysteine-type endopeptidase activity	111	-0.3011684	-1.1696025	0.1253918495298	0.552815886	0.516815847	Prr7/Cyfip2/Cst3/Fam162a/Pdcd6/Gpx1/Arl6ip5/Fis1/Cryab/Usp50/Rnf7/Hmgb1/Cycs
GO:0048545	response to steroid hormone	117	-0.2958037	-1.1626990	0.1230283911672	0.552815886	0.516815847	Pias2/Atp1a1/Cry2/Uri1/Nr3c1/Ddrgk1/Map2k1/Pik3r1/Ppp5c/Ntrk2/Sult1a1/Sgk1/Paqr8/Klf9/Acsbg1/Eif4e/Mapk1/Rwdd1/Ncoa1/Pak1/Ywhah/Hmgb1/Fam107a
GO:1903829	positive regulation of protein localization	339	0.2943525	1.1607259	0.1232528589581	0.552815886	0.516815847	Hsp90ab1/Gnas/Ramp3/Snca/Nnat/Tomm7/Pck2/Tmem132a/Pgrmc1/Trim28/Clasp2/Cct5/Atp2b4/Cct3/Dmap1/Ripor1/Syt11/Mapt/Cct7/Apbb1/Cct8/Glul/Clip3/Cfl1/Tcaf1/Limk2/Necab2/Cct4/Prkcz/Hsp90aa1/Ergic3/Ptpn23/Tcp1/Bad/Fyn/Oxct1/Aacs/Sorl1/Hnrnpm/Rab11a/Atp13a2/Rack1/Mark4/Sptbn1/Grip2/Arrb1/Cdk5rap3/Myo5b/Cd81/Anp32b/Camk1/Dynll1/Eif4g1/Ppp3cb/Rdx/Mgat3/Kif3a/Cct6a/Tfrc/Rufy3/Cct2/Tunar/Washc1/Ppp1r9b/Tpr/Ap2b1/Prkar1a/Snx27/Jup/Lrp1/Gpd1l/Park7/Bbc3/Gpr27
GO:0051338	regulation of transferase activity	423	0.2845651	1.1390225	0.1223733003708	0.552815886	0.516815847	Hsp90ab1/Cd24a/Lmo4/Snca/Maged1/Hnrnpa2b1/Uchl1/Sod1/Actb/Slc8a2/Marcks/Pcp4/Mapk3/Atp2b4/Mif/Erp29/Mapt/Clu/Il34/Tsc2/Pik3r3/Mt3/Ctnnb1/Mapk8ip3/Hgs/Hmgcr/Eef1a1/Ldb2/Cd200/Cct4/Prkcz/Rhoa/Hsp90aa1/Agt/Pkn1/Tcp1/Bad/Fzr1/Srcin1/Egr1/Cdkn2d/Map2k2/Mapre3/Adnp/Ptpro/Sorl1/Prkar1b/Stub1/Zfp622/Pih1d1/Apoe/Aida/Csk/Nolc1/Smyd3/Midn/Prpsap1/Cdk5rap3/Cdk5r2/Trib1/Camk1/Dbndd1/Dlg3/Dvl2/Ggnbp2/Hexim1/Mllt1/Met/Nab2/Mmd/Prkag2/Map2k4/Arrb2/Cct2/Gadd45g/Ccnd2/Adarb1/Washc1/Prkar1a/Mtor/Pabpn1/Neurl1a/Pdgfb/Dbi/Zfp91/Park7/Pkia/Hmgn1/Pkd1/Inppl1/Fbxo7/Telo2/Fem1a/Prnp/Aplp2
GO:0043436	oxoacid metabolic process	467	0.2812557	1.1364402	0.1253071253071	0.552815886	0.516815847	Tecr/Acot7/Eno1/Snca/Aldoa/Ldha/Fh1/Pfkp/Gpi1/Phgdh/Pck2/Fasn/Hk1/Cacna1a/Atp2b4/Mif/Pam/Asns/Gars/Fads2/Aarsd1/Mdh2/Glul/Ddit4/Slc2a6/Haghl/Git1/Nr4a3/Atcay/Pkm/Prxl2b/Lonp2/Nr1d1/Gamt/Agt/Plp1/Fads3/Mdh1/Gls/Aco2/Urod/Aacs/Faah/Cpt1c/Idh3g/Ddah1/Acadsb/Pdhb/Gsto1/Tars2/Cnr1/Arl2/Acaca/Hexb/Elovl1/Alkbh7/Ogdhl/Ids/Pgk1/Abhd2/Got1/Pgd/Ech1/Thap4/Sirt2/Nat8l/Eno2/Ubr4/Por/Sdha/Fabp3/Asl/Prkag2/Shmt2/Erlin2/Acox1/Ephx2/Farsb/Fah/Mecr/Prkab2/Gapdh/Adh5/Grhpr/Dagla/Mtor/Eif6/Dlat/Dbi/Park7/Mblac2/Mtch2/Pfkl/Abat/Lta4h/Nagk/Gmps/Txnrd1/Acly/Oat/Chst12/Tpi1/Acot9/Idh1
GO:0005996	monosaccharide metabolic process	161	0.3315813	1.2076603	0.1265822784810	0.553328084	0.517294690	Eno1/Aldoa/Ldha/Pfkp/Nisch/Gpi1/Pck2/Hk1/Mdh2/Chst1/Lcmt1/Pkm/G6pc3/Bad/Mdh1/Pdhb/Gsto1/Hexb/Man2c1/Midn/Ids/Pgk1/Pgm2l1/Got1/Pgd/Adra1b/Eno2/Ddb1/Igfbp4/Dyrk2/Nudt5/Gapdh/Pmm1/Foxo1/Dlat/Chst15/Inppl1/Gpd2/Pfkl/Kat2a/Chst12/Tpi1/Hectd4/Glb1/Apod/Pgm1/Clstn3
GO:1901989	positive regulation of cell cycle phase transition	63	0.3937773	1.2664858	0.1267828843106	0.553675158	0.517619162	Ddx39b/Smarcd3/Paf1/Anapc7/Anapc5/Apex1/Cdk4/Rab11a/Thoc5/Anp32b/Eif4g1/Pbx1/Rdx/Camk2d/Ccnd2/Plrg1/Thoc1/Nsmce2/Ankrd17/Klhl18/Mepce
GO:0001505	regulation of neurotransmitter levels	149	0.3329887	1.2023525	0.1269841269841	0.554024348	0.517945612	Snca/Prkcg/Syn1/Rph3a/Stx1b/Syngr3/Doc2a/Cspg5/Cacna1a/Stxbp1/Syt5/Flot1/Syt11/Cplx2/Syp/Syn2/Git1/Rab3b/Sv2a/Kcnc4/Nrxn2/Stx1a/Slc6a9/Slc6a11/Syt7/Hrh3/Syt4/Kcnj10/Rimbp2/Nat8l/Unc13c/Synj1/Unc13a/Ica1/Rab3a/Nr4a1/Scrib/Erc1/Sptbn2/Napb/Cacna1e
GO:0043588	skin development	109	0.3550760	1.2348744	0.1271929824561	0.554406053	0.518302461	Gnas/Stmn1/Psap/Igfbp5/Ctnnb1/Dhcr24/Ldb2/Smarca4/Acvr1b/Elovl1/Abcb6/Nsun2/Sharpin/Trpc4ap/Ovol2/Met/Atp8a2/Ncor2/Jup/Krt1/Ubn1/Dbi/Fuz/Gpr89/Lhx2/Nom1/Bcl2/Vps33b/Kazn/Pias4/Psen2/Hdac3/Cyp26b1/Akt1/Ctsl/Nsdhl/Etv4/Cdkn1a
GO:0046173	polyol biosynthetic process	29	0.4715945	1.3256703	0.1274509803922	0.554472456	0.518364539	Snca/Pck2/Isyna1/Abca2
GO:0043086	negative regulation of catalytic activity	293	0.2979164	1.1594533	0.1274382314694	0.554472456	0.518364539	Snca/Uchl1/Actb/Gpi1/Pcp4/Atp2b4/Mapt/Bin1/Tsc2/Serpinb6a/Mt3/Fkbp1b/Grn/Dhcr24/Ints1/Hmgcr/Prkcz/Grk2/Agt/Pkn1/Timp2/Sema4d/Srcin1/Cdkn2d/Ptpro/Sorl1/Prkar1b/Lxn/Pih1d1/Apoe/Aida/Csk/Cnr1/Arl2/Nolc1/Smyd3/Midn/Prpsap1/Arrb1/Cdk5rap3/Hrh3/Trib1/Vtn/Gpsm1/Dbndd1/Terf2/Gnai2/Ggnbp2/Hexim1/Rdx/Mllt1/Birc6/Por/Prkag2/Nol3/Tmbim6/Sh3bp4/Arrb2/Gadd45g/Nr4a1/Bscl2/Arl6ip1/Adarb1/Washc1/Gapdh/Ppp1r9b/Prkar1a/Serpinh1/Wfdc18/Park7/Pkia/Snap91/Dnajb6/Gabbr1/Inppl1/Fbxo7/Fem1a/Prnp/Ptpa
GO:0097050	type B pancreatic cell apoptotic process	11	0.6168699	1.3740813	0.1290322580645	0.555389996	0.519222328	Wfs1/Mapk8
GO:0046638	positive regulation of alpha-beta T cell differentiation	10	0.6240325	1.3664978	0.1281588447653	0.555389996	0.519222328	Prkcz/Rhoa/Cd83/Ap3d1/Socs5
GO:0032048	cardiolipin metabolic process	13	-0.5499261	-1.3600936	0.1283185840708	0.555389996	0.519222328	Ptpmt1/Dnajc19
GO:0021575	hindbrain morphogenesis	41	0.4340315	1.2875556	0.1280788177340	0.555389996	0.519222328	Tuba1a/Cacna1a/Faim2/Hspa5/Psap/Nfix/Ttll1/Cbln1/Dlc1/Coq8b
GO:0019080	viral gene expression	54	0.3988889	1.2617135	0.1289308176101	0.555389996	0.519222328	Psmc3/Eif3d/Eif3l/Smarca4/Dhx9/Eif3g/Smarcb1/Trim62/Hexim1/Ssb/Pcbp2
GO:0033555	multicellular organismal response to stress	71	0.3746541	1.2377853	0.1290322580645	0.555389996	0.519222328	Prkcg/Grin2b/Grp/Lypd1/Mapk8ip2/Cacna1a/Cckbr/Ncam1/Hdac5/Prkar1b/Apoe/Atat1/Cck/Gabra5/Eif4g1
GO:0030282	bone mineralization	54	-0.3585368	-1.2267819	0.1284153005464	0.555389996	0.519222328	Atraid/Atp2b1/Gja1/Rxrb/Fbxl15/Slc8a1/Prickle1/Col1a2/Gpm6b/Mgp/Fgfr3/Ptn
GO:0043280	positive regulation of cysteine-type endopeptidase activity involved in apoptotic process	60	-0.3517617	-1.2233851	0.1290322580645	0.555389996	0.519222328	Bok/Pdcd5/Prr7/Fam162a/Pdcd6/Arl6ip5/Fis1/Rnf7/Hmgb1/Cycs
GO:0098659	inorganic cation import across plasma membrane	55	-0.3548959	-1.2194949	0.1286863270777	0.555389996	0.519222328	Slc12a2/Atp1a1/Kcnj11/Kcnj9/Slc9a5/Cacna1b/Slc24a2/Slc8a1/Ppp3r1/Atp1b2/Kcnj3/Ppp3ca/Slc12a5/Adrb1/Dlg1/Kcnj4/Atp1b1/Iscu
GO:0099587	inorganic ion import across plasma membrane	55	-0.3548959	-1.2194949	0.1286863270777	0.555389996	0.519222328	Slc12a2/Atp1a1/Kcnj11/Kcnj9/Slc9a5/Cacna1b/Slc24a2/Slc8a1/Ppp3r1/Atp1b2/Kcnj3/Ppp3ca/Slc12a5/Adrb1/Dlg1/Kcnj4/Atp1b1/Iscu
GO:0001933	negative regulation of protein phosphorylation	192	0.3203154	1.1938564	0.1291208791209	0.555389996	0.519222328	Snca/Uchl1/Actb/Pcp4/Tsc2/Cadm1/Hmgcr/Prkcz/Grk2/Agt/Pkn1/Sema4d/Srcin1/Hspa4/Ppp2r5d/Adnp/Ptpro/Sorl1/Prkar1b/Apoe/Aida/Ctdsp2/Rack1/Nolc1/Smyd3/Arrb1/Cdk5rap3/Trib1/Sirt2/Dbndd1/Eif4g1/Ggnbp2/Hexim1/Mllt1/Met/Prkag2/Arrb2/Gadd45g/Adarb1/Inpp5j/Prkar1a/Mtor/Slit2/Fkbp8/Gpd1l/Park7/Pkia/Inppl1/Fbxo7/Bax/Fem1a/Prnp
GO:0044057	regulation of system process	311	0.2950310	1.1603834	0.1286624203822	0.555389996	0.519222328	Gnas/Eno1/Sod1/Grin2b/Fdps/Slc8a2/Stx1b/Trf/Dlgap4/Ddx39b/Atp2b4/Ccn3/Slc4a3/Gsn/Gaa/Scn3b/Igfbp5/Bin1/Chrna4/Cttn/Fkbp1b/Anxa6/Nr4a3/Tppp/Hmgcr/Cacnb1/Lmna/Cacng4/Kcnc4/Prkcz/Grk2/Rhoa/Agt/Gls/Nrxn2/Eif4a3/Stx1a/Faah/Ptpro/Prkar1b/Apoe/Fxyd1/Chga/Celf4/Sox10/Cbln1/Grip2/Fto/Grin2c/Scn2b/Gnao1/Begain/Adra1b/Dbn1/Camk2d/Nol3/Mag/Glrx3/Thra/Nr4a1/Gucy1a1/Mtor/Foxo1/Jup/Rbfox2/Dlgap1/Wasf3/Cacna1e/Shisa9/Zfhx2/Pdgfb/Gpd1l/Inha
GO:0022412	cellular process involved in reproduction in multicellular organism	178	0.3236358	1.2006631	0.1293463143255	0.555836278	0.519639548	Gnas/Uchl1/Ubb/Paqr7/Trim28/Chd5/Sbf1/Ttll1/Ctnnb1/Ppp2r1a/Grk2/Ddx25/Ncaph2/Pafah1b1/Hexb/Ehmt2/Tnk2/Arrb1/Abhd2/Eif4g3/Nsun2/Sirt2/Wnt4/Ccdc136/Ddb1/Zmiz1/Arrb2/Tpgs1/Nectin2/Bscl2/Washc1/Msh2/Yif1b/Mtor/Kat5/Tmem119/Wdr77/Neurl1a/Adrm1/Bax/Stau2/Prmt7/Dnmt3a/Tgfbr1/Cyp51/Dcaf13/Cxcl12/Cxadr/Hsf1/Ubr2/Bcl2/Ercc1/Zscan21
GO:0031341	regulation of cell killing	21	0.5143890	1.3218672	0.1299826689775	0.558045895	0.521705271	Hsp90ab1/Cadm1/Bad/Ppp3cb/Arrb2/Nectin2
GO:0043144	sno(s)RNA processing	11	0.6143743	1.3685224	0.1308243727599	0.559278456	0.522857566	Fbl
GO:0008356	asymmetric cell division	12	-0.5517583	-1.3400052	0.1305309734513	0.559278456	0.522857566	Actr2/Ing2/Arhgef2/Dicer1/Actr3/Rab10
GO:0036010	protein localization to endosome	23	-0.4546297	-1.3085249	0.1309523809524	0.559278456	0.522857566	Arf6/Tollip/Abhd17b/Akap11/Ezr/Tmem30a/Abhd17a
GO:0061842	microtubule organizing center localization	22	-0.4552973	-1.2993929	0.1309523809524	0.559278456	0.522857566	Ints13/Plxna2/Tmem201/Sun1/Ift20/Dlg1/Ezr/Syne1
GO:0001894	tissue homeostasis	122	0.3456355	1.2169134	0.1310043668122	0.559278456	0.522857566	Tuba1a/Gnas/Fh1/Rac3/Sod1/Trf/Nfix/Ctnnb1/Coro1a/Mbp/Ldb2
GO:0060249	anatomical structure homeostasis	122	0.3456355	1.2169134	0.1310043668122	0.559278456	0.522857566	Tuba1a/Gnas/Fh1/Rac3/Sod1/Trf/Nfix/Ctnnb1/Coro1a/Mbp/Ldb2
GO:0055078	sodium ion homeostasis	17	-0.4953569	-1.3322194	0.1314553990610	0.560156962	0.523678863	Slc12a2/Atp1a1/Slc1a3/Slc8a1/Atp1b2/Sgk1/Tesc/Atp1b1
GO:0009566	fertilization	69	0.3775500	1.2373211	0.1313755795981	0.560156962	0.523678863	Aldoa/Cct5/Stxbp1/Cct3/Mfge8/Cct7/Cct8/Camk2b/Cct4/Adcy3/Tcp1/Hexb/Ehmt2/Abhd2/Cct6a/Ccdc136/Rab3a/Cct2/Nectin2/Lhfpl2/Park7/Bax/Ybx3
GO:0006082	organic acid metabolic process	468	0.2811716	1.1374180	0.1320293398533	0.562078308	0.525475089	Tecr/Acot7/Eno1/Snca/Aldoa/Ldha/Fh1/Pfkp/Gpi1/Phgdh/Pck2/Fasn/Hk1/Cacna1a/Atp2b4/Mif/Pam/Asns/Gars/Fads2/Aarsd1/Mdh2/Glul/Ddit4/Slc2a6/Haghl/Git1/Nr4a3/Atcay/Pkm/Prxl2b/Lonp2/Nr1d1/Gamt/Agt/Plp1/Fads3/Mdh1/Gls/Aco2/Urod/Aacs/Faah/Cpt1c/Idh3g/Ddah1/Acadsb/Pdhb/Gsto1/Tars2/Cnr1/Arl2/Acaca/Hexb/Elovl1/Alkbh7/Ogdhl/Ids/Pgk1/Abhd2/Got1/Pgd/Ech1/Thap4/Sirt2/Nat8l/Eno2/Ubr4/Por/Sdha/Fabp3/Asl/Prkag2/Shmt2/Erlin2/Acox1/Ephx2/Farsb/Fah/Mecr/Prkab2/Gapdh/Adh5/Grhpr/Dagla/Mtor/Eif6/Dlat/Dbi/Park7/Mblac2/Mtch2/Pfkl/Abat/Lta4h/Nagk/Gmps/Txnrd1/Acly/Oat/Chst12/Tpi1/Acot9/Idh1
GO:0033005	positive regulation of mast cell activation	13	0.5864003	1.3437570	0.1327272727273	0.564523447	0.527760997	Stxbp1/Nr4a3/Nectin2
GO:0019079	viral genome replication	60	0.3943389	1.2656188	0.1333333333333	0.564996908	0.528203626	Hspa8/Vcp/Larp1/Trim28/Eef1a1/Ddx5/Grk2/Pcbp1/Smarcb1
GO:0034284	response to monosaccharide	114	0.3518687	1.2302997	0.1330409356725	0.564996908	0.528203626	Nnat/Pck2/Eif2b3/Glul/Fkbp1b/Hmgcr/Smarca4/Grk2/Nr1d1/Rab11fip5/Map4k4/Bad/Egr1/Eif2b4/Oxct1/Aacs/Smarcb1/Pih1d1/Ptprn/Selenot/Rack1/Arrb1/Dynll1/Ppp3cb/Sidt2/Klf7/Tunar/Kat5/Cacna1e/Lrp1/Gpr27/Pfkl/Sarm1
GO:0042770	signal transduction in response to DNA damage	101	0.3549671	1.2237110	0.1331360946746	0.564996908	0.528203626	Znhit1/Pcbp4/Ddx39b/Mapk3/Mif/Ppp2r5c/Ddx5/Fzr1/Thoc5/Cdk5rap3/Kmt5a/Babam1/Grb2/Zfp385a/Cdc5l/Rnaseh2b/Trp53bp1/Msh2/Kat5/Taok2/Cops3
GO:0022407	regulation of cell-cell adhesion	192	0.3184082	1.1867481	0.1332417582418	0.564996908	0.528203626	Cd24a/Actb/L1cam/Flot1/Smarcd3/Tsc2/Prdx2/Coro1a/Mbp/Rap1gap/Nr4a3/Smarca4/Prkcz/Rhoa/Hsp90aa1/Ptpn23/Bad/Kifap3/Efnb3/Smarcb1/Ptpru/Cd47/Flot2/Pcdh8/Cd81/Slc7a1/Cd83/Wnt4/Rdx/Phf10/Tfrc/Zmiz1/Scrib/Il6st/Sox12/H2-DMa/Prkar1a/Kat5/Taok2/Hsph1/Prnp/Ap3d1/Dtx1/Myo10/Cxcl12/Nf2
GO:0006687	glycosphingolipid metabolic process	35	0.4456214	1.2922338	0.1335504885993	0.565392615	0.528573564	St6galnac5/Abca2/B4galt3/Psap/Hexb/Gba2/St8sia3/St8sia5/Bax/St3gal2/Tm9sf2/St6galnac6/Hexa/Ugt8a
GO:1900180	regulation of protein localization to nucleus	95	0.3598277	1.2344808	0.1340206185567	0.566857579	0.529943128	Hsp90ab1/Maged1/Trim28/Dmap1/Glul/Limk2/Lmna/Hsp90aa1/Fyn/Hnrnpm/Ufm1/Atp13a2/Nolc1/Cdk5rap3/Ppp3cb/Lzts2/Tfrc/Tpr/Sumo3/Mtor/Jup/Park7/Pkia/Mfhas1/Kat7/Mark3/Nf2/Nup62/Apod
GO:0033235	positive regulation of protein sumoylation	12	-0.5498170	-1.3352906	0.1349557522124	0.568075779	0.531081997	Pias1/Uba2/Tollip/Traf7/Rasd2/Hdac4/Sumo2
GO:0001780	neutrophil homeostasis	12	-0.5491360	-1.3336368	0.1349557522124	0.568075779	0.531081997	Mthfd1/Hmgb1
GO:0002718	regulation of cytokine production involved in immune response	35	0.4452505	1.2911584	0.1351791530945	0.568075779	0.531081997	Hk1/Mif/Nr4a3/Prkcz/Cuedc2/Cd81/Atg9a
GO:0050771	negative regulation of axonogenesis	51	0.4074465	1.2640664	0.1346153846154	0.568075779	0.531081997	Sema4g/Tsc2/Mt3/Trim46/Mbp/Slit1/Sema4d/Ttc3/Efnb3/Plxna3/Ptprs/Rufy3/Mag/Slit2/Sema5a/Rgma/Bcl11a/Sema6c/Sema3e/Gdi1/Cdk5/Map2/Sema6a/Sema7a/Sema3c
GO:0042490	mechanoreceptor differentiation	42	-0.3812110	-1.2438500	0.1350649350649	0.568075779	0.531081997	Gabrb3/Myo6/Dicer1/Ankrd24/Ntrk2/Whrn/Cux1/Ift20/Rac1/Fgfr3/Atp2b2
GO:0097581	lamellipodium organization	67	-0.3434226	-1.2111225	0.1348314606742	0.568075779	0.531081997	Ablim2/Actr3/Carmil2/Pik3r1/Golph3/Hdac4/Brk1/Arhgef4/Abi2/Plekho1/Arpc2/Rac1/Phpt1
GO:0048729	tissue morphogenesis	294	0.2968685	1.1555482	0.1344647519582	0.568075779	0.531081997	Lmo4/Maged1/Actb/Actg1/Gpi1/Trim28/Clasp2/Vps52/Igfbp5/Tsc2/Wnt7b/Hdac5/Ctnnb1/Cfl1/Camsap3/Csnk2b/Ppp1ca/Nr4a3/Smarca4/Ski/Rhoa/Enah/Agt/Macf1/Plxna1/Pafah1b1/Sox11/Tmeff2/Sox10/Dlc1/Ube4b/Pcdh8/Zfpm2/Cobl/Dlg3/Grb2/Dvl2/Pbx1/Nckap1/Wnt4/Kif3a/Ovol2/Met/Lzts2/Ift122/Adarb1/Scrib/Nup50/Prkar1a/Mtor/Clasp1/Slit2/Pdgfb/Fuz/Ahi1/Tmem59l/Pkd1/Kat2a/Bsg/Sema5a/Rgma/Txnrd1/Tgfbr1/Arhgap35/Hes5/Jag2/Cluap1/Lhx2/Cxcl12/Nf2/Ajap1/Rpgrip1l/Eng/Fem1b/Arhgap12/Sema3e/Bcl2/Cdk20/Kdm2a/Flt1/Vasp/Cyp7b1/Armc5
GO:0007606	sensory perception of chemical stimulus	18	0.5349615	1.3202712	0.1357142857143	0.569383870	0.532304904	Gnas/Gng13/Adcy3/Pde4a
GO:0007218	neuropeptide signaling pathway	29	-0.4285637	-1.2903657	0.1358974358974	0.569383870	0.532304904	Cartpt/Scg5/Cort/Glrb/Npy
GO:0048639	positive regulation of developmental growth	128	0.3440929	1.2175592	0.1357664233577	0.569383870	0.532304904	Cpne6/Fdps/L1cam/Anapc2/Rasal1/Ddx39b/Map1b/Mapt/Ncam1/Dbnl/Syt3/Syt17/Rnf157/Agt/Sema4d/Macf1/Adnp/Apoe/Pafah1b1/Myo5b/Zfpm2/Syt4/Dbn1/Unc13a/Rufy3/Atp8a2/Cpne5/Ccnd2/Ndel1/Mtor/Mul1/Lrp1/Ybx3/Sema5a/Trpv2/Bcl11a
GO:0034976	response to endoplasmic reticulum stress	182	0.3189406	1.1872211	0.1359890109890	0.569383870	0.532304904	Vcp/Ubqln2/Bag6/Marcks/Atf6b/Wfs1/Hsp90b1/Flot1/Calr/Hspa5/Pdia6/Erp29/Clu/Rasgrf1/Tmem258/Tmem259/Aup1/H13/Stub1/Ufm1/Ube4b/Cdk5rap3/Sgta/Jkamp/Eif4g1/Ube2k/Rnft2/Tmbim6/Dnajb2/Erlin2/Erlec1/Ufd1/Usp14/Ubxn6/Creb3/Park7/Bbc3/Bax/Grina/Pdia3/Gorasp2/Bcap31
GO:0001558	regulation of cell growth	278	0.2988464	1.1567469	0.1361867704280	0.569689714	0.532590831	Eno1/Cpne6/Fdps/L1cam/Anapc2/Clasp2/Rasal1/Ddx39b/Map1b/Ccn3/Sema4g/Mapt/Sbf1/Igfbp5/Dbnl/Cttn/Mt3/Cfl1/Trim46/Slit1/Syt3/Tro/Smarca4/Meaf6/Syt17/Rnf157/Rhoa/Agt/Sema4d/Acvr1b/Macf1/Ttc3/Cdkn2d/Smarcb1/Adnp/Apoe/Pafah1b1/Ccdc85b/Plxna3/Rack1/Adam15/Rab21/Myo5b/Dnajc2/Gng4/Syt4/Eif4g1/Ptprs/Cgref1/Dbn1/Unc13a/Rufy3/Igfbp4/Mag/Sh3bp4/Dnajb2/Dact3/Cpne5/Ppp1r9b/Ndel1/Mtor/Mul1/Slit2/Klhl22/Creb3/Lrp1/Bbc3/Sema5a/Rgma/Trpv2/Bcl11a/Sertad1/Kat7/Tgfbr1/Ccar2/Cxcl12/Nf2
GO:0007632	visual behavior	58	-0.3495553	-1.2091976	0.1363636363636	0.569907677	0.532794600	Pde1b/B4galt2/Synpo/Pde8b/Sgk1/Ift20/Ppp1r1b/Grin2a/Nptn/Slc1a2
GO:0006111	regulation of gluconeogenesis	31	-0.4126954	-1.2682697	0.1369509043928	0.571316650	0.534111818	Gpt2/Slc35b4/Pgp/Nr3c1/Ppp4r3b/Arpp19
GO:0035315	hair cell differentiation	31	-0.4126737	-1.2682027	0.1369509043928	0.571316650	0.534111818	Ankrd24/Whrn/Cux1/Rac1/Fgfr3/Atp2b2
GO:0050966	detection of mechanical stimulus involved in sensory perception of pain	10	0.6186722	1.3547601	0.1371841155235	0.571767372	0.534533189	Grin2b/Fyn/Cxcl12/Tmem120a
GO:0035066	positive regulation of histone acetylation	11	-0.5662674	-1.3362477	0.1373873873874	0.572092603	0.534837241	App/Dek
GO:0006614	SRP-dependent cotranslational protein targeting to membrane	16	-0.5104825	-1.3481420	0.1381733021077	0.572563188	0.535277181	Sec61a1/Sec61b/Srp19/Srp14/Srp9
GO:0048730	epidermis morphogenesis	10	0.6153043	1.3473850	0.1389891696751	0.572563188	0.535277181	Igfbp5/Ctnnb1/Smarca4
GO:0006837	serotonin transport	10	0.6142655	1.3451104	0.1389891696751	0.572563188	0.535277181	Snca/Cnr1/Hrh3
GO:0006883	intracellular sodium ion homeostasis	13	-0.5421809	-1.3409378	0.1393805309735	0.572563188	0.535277181	Atp1a2/Slc12a2/Atp1a1/Slc1a3/Slc8a1/Atp1b2/Sgk1/Tesc/Atp1b1
GO:0048714	positive regulation of oligodendrocyte differentiation	18	-0.4872945	-1.3308564	0.1380090497738	0.572563188	0.535277181	Ptn/Rheb
GO:0062149	detection of stimulus involved in sensory perception of pain	17	0.5423253	1.3306425	0.1388888888889	0.572563188	0.535277181	Grin2b/Fyn/Lxn/Arrb2/Cxcl12/Tmem120a/Tac1
GO:1902992	negative regulation of amyloid precursor protein catabolic process	18	0.5335595	1.3168112	0.1392857142857	0.572563188	0.535277181	Hap1/Clu/Bin1/Rtn3/Rtn1/Sorl1/Apoe/Flot2
GO:0007097	nuclear migration	22	0.5052747	1.3132046	0.1391752577320	0.572563188	0.535277181	Kif1a/Dync1h1/Lmna/Slit1/Dctn1/Pafah1b1
GO:0070131	positive regulation of mitochondrial translation	14	-0.5141348	-1.3027848	0.1377777777778	0.572563188	0.535277181	Fastkd3/Mrps27/Trub2/C1qbp/Uqcc2
GO:0009409	response to cold	25	-0.4412438	-1.2898499	0.1389578163772	0.572563188	0.535277181	Acadl/Lrp11/Tmem135/Adrb1/Cirbp/Rbm3
GO:0014003	oligodendrocyte development	40	0.4273695	1.2679962	0.1391162029460	0.572563188	0.535277181	Abca2/Eif2b3/Clu/Tppp/Hdac11/Plp1/Eif2b4/Sox10/Cntn1/Cntnap1/Kcnj10/Mag/Wasf3
GO:0006909	phagocytosis	92	0.3633729	1.2353854	0.1383458646617	0.572563188	0.535277181	Prkcg/Rac3/Sod1/Calr/Gsn/Syt11/Mfge8/Nfix/Coro1a/Rap1gap/Snx3/Csk/Icam5/Cd47/Rack1/Syt7
GO:0051865	protein autoubiquitination	48	-0.3660910	-1.2267361	0.1391076115486	0.572563188	0.535277181	Rnf181/Ube2b/Mdm2/Rnf4/Rchy1/Amfr/Rnf115/Trim37/Rnf13/Ube2d3/Rnf11/Ube2d2a
GO:0018958	phenol-containing compound metabolic process	48	-0.3651869	-1.2237065	0.1391076115486	0.572563188	0.535277181	Myo5a/Pde1b/Pnkd/Nr4a2/Epas1/Sult1a1/Ddt/Ndufs4/Grin2a/Atp2b2/Npy
GO:0022604	regulation of cell morphogenesis	201	0.3122722	1.1739895	0.1380697050938	0.572563188	0.535277181	Lst1/Cpne6/Aldoa/Rac3/Marcks/Anapc2/Rasal1/Ptprf/Ache/Numbl/Dbnl/Cfl1/Coro1a/Arhgdia/Strip1/Zmym3/Syt3/Camk2b/Syt17/Rnf157/Sema4d/Macf1/Plxna1/Fam171a1/Fyn/Ntng1/Pafah1b1/Plxna3/Hexb/Dlc1/Rab21/Myo5b/Fbxw8/Cfdp1/Pakap/Syt4/Arc/Rdx/Cul7/Kif3a/Dbn1/Met/Unc13a/Capzb/Cpne5/Mul1/Mark2/Taok2/Wasf3/Gna12/Gas7
GO:0007269	neurotransmitter secretion	123	0.3444964	1.2161525	0.1399711399711	0.573957062	0.536580284	Snca/Prkcg/Syn1/Rph3a/Stx1b/Doc2a/Cspg5/Cacna1a/Stxbp1/Syt5/Syt11/Cplx2/Syp/Syn2/Git1/Sv2a/Kcnc4/Nrxn2/Stx1a/Slc6a9/Syt7/Syt4/Rimbp2/Unc13c/Synj1/Unc13a/Ica1/Rab3a/Nr4a1/Scrib/Erc1/Sptbn2/Napb/Cacna1e
GO:0099643	signal release from synapse	123	0.3444964	1.2161525	0.1399711399711	0.573957062	0.536580284	Snca/Prkcg/Syn1/Rph3a/Stx1b/Doc2a/Cspg5/Cacna1a/Stxbp1/Syt5/Syt11/Cplx2/Syp/Syn2/Git1/Sv2a/Kcnc4/Nrxn2/Stx1a/Slc6a9/Syt7/Syt4/Rimbp2/Unc13c/Synj1/Unc13a/Ica1/Rab3a/Nr4a1/Scrib/Erc1/Sptbn2/Napb/Cacna1e
GO:0010658	striated muscle cell apoptotic process	42	-0.3802016	-1.2405564	0.1402597402597	0.574624658	0.537204405	Pcmt1/Dynlt1a/Eif5a/Naca/Pdpk1/Nupr1/Pten/Ilk/Zfas1/Bnip3/Atp2a2/Mff/Camk2a
GO:0015936	coenzyme A metabolic process	15	0.5598052	1.3320726	0.1410934744268	0.576621238	0.539070966	Acot7/Hmgcr/Dcakd
GO:0086002	cardiac muscle cell action potential involved in contraction	21	-0.4627806	-1.3118500	0.1411764705882	0.576621238	0.539070966	Ank2/Cacna2d1/Dlg1/Scn1b
GO:0010907	positive regulation of glucose metabolic process	29	-0.4256022	-1.2814488	0.1410256410256	0.576621238	0.539070966	Gpt2/Ppp4r3b/Epm2aip1/Hmgb1/Arpp19
GO:2000117	negative regulation of cysteine-type endopeptidase activity	43	0.4198432	1.2624696	0.1412520064205	0.576621238	0.539070966	Snca/Gpi1/Dhcr24/Ints1/Grk2/Cdkn2d/Pih1d1/Arrb1/Por/Nol3/Arrb2/Nr4a1/Arl6ip1/Park7/Dnajb6
GO:0045666	positive regulation of neuron differentiation	58	-0.3481683	-1.2043996	0.1417112299465	0.577712034	0.540090728	Csnk1d/Nap1l2/App/Bdnf/Sox2/Gprc5b/Neurod1/Arhgef2/Tcf12/Dab1/Gdpd5/Hmg20b/Nbl1/Brinp3/Bnip2/Sh3gl3/Brinp2/Actr3/Rgs6/Dmd/Foxg1/S100b/Pten/Mmd2/Bend6/Ncoa1/Brinp1/Spag9
GO:0070201	regulation of establishment of protein localization	358	0.2878840	1.1396205	0.1417721518987	0.577712034	0.540090728	Hsp90ab1/Gnas/Nnat/Tomm7/Pck2/Tmem132a/Trim28/Cct5/Cct3/Slc25a22/Dmap1/Ccn3/Ripor1/Erp29/Mapt/Cct7/Apbb1/Cct8/Glul/Eipr1/Fkbp1b/Tcaf1/Hmgcr/Cd200/Snx3/Cct4/Prkcz/Nr1d1/Hsp90aa1/Rab11fip5/Rangap1/Ergic3/Ptpn23/Map4k4/Tcp1/Bad/Srcin1/Fyn/Oxct1/Aacs/Gnaz/Sorl1/Madd/Hnrnpm/Apoe/Ctsd/Rab11a/Csk/Ufm1/Cnr1/Atp13a2/Chga/Rack1/Nolc1/Midn/Syt7/Arrb1/Cd81/Anp32b/Camk1/Syt4/Dynll1/Ppp3cb/Gnao1/Kif3a/Sidt2/Cct6a/Klf7/Rufy3/Nol3/Cct2/Tunar/Gripap1/Erlec1/Tpr/Ndel1/Prkar1a/Foxo1/Jup/Cacna1e/Lrp1/Dnajc27/Park7/Ahi1/Bbc3/Pkia/Gpr27/Snap91/Pfkl/Abat/Bsg/Rhbdf1/Prnp
GO:0042491	inner ear auditory receptor cell differentiation	27	-0.4300555	-1.2682598	0.1421319796954	0.578146824	0.540497204	Ankrd24/Whrn/Cux1/Rac1/Fgfr3/Atp2b2
GO:0009611	response to wounding	215	0.3077823	1.1671228	0.1421052631579	0.578146824	0.540497204	Gap43/Cd24a/Gnas/Sod1/Sulf2/Bex1/Actg1/S100a10/Clasp2/Ptprf/Stxbp1/Ripor1/Syt11/Nfix/Mapk8ip3/Fkbp1b/Prdx2/Grn/Anxa6/Git1/Vkorc1/Macf1/Map2k2/Apoe/Evl/Tmeff2/Syt7/Grin2c/Abhd2/Vtn/Nefh/Ptprs/Wnt4/Chmp2a/Rab3a/Map2k4/Nol3/Mag/Scrib/Ndel1/Mtor/Clasp1/Morn4/Pdgfb/Lrp1/Bax/Rgma/Sarm1/Pdia3/Fntb/Arhgap35/Chmp4b/Cxadr/Ajap1/Neo1/Eng/Pip5k1c/Tspan9/Bcl2/Ntrk3
GO:0010801	negative regulation of peptidyl-threonine phosphorylation	15	0.5592401	1.3307279	0.1428571428571	0.579034098	0.541326697	Grk2/Ppp2r5d/Sirt2/Eif4g1/Met
GO:2000649	regulation of sodium ion transmembrane transporter activity	42	-0.3784381	-1.2348023	0.1428571428571	0.579034098	0.541326697	Slmap/Plcb1/Dmd/Fgf12/Tesc/Glrx/Ywhah/Atp1b1/Scn1b
GO:0048709	oligodendrocyte differentiation	80	0.3599707	1.2056619	0.1428571428571	0.579034098	0.541326697	Abca2/Eif2b3/Clu/Il34/Nfix/Ctnnb1/Tppp/Hdac11/Cnp/Prmt5/Grk2/Plp1/Eif2b4/Sox10/Cntn1/Ptpra/Vtn/Sirt2/Cntnap1/Kcnj10
GO:0010817	regulation of hormone levels	268	0.3007863	1.1571879	0.1424836601307	0.579034098	0.541326697	Crym/Gnas/Nnat/Pck2/Slc3a2/Hsp90b1/Cacna1a/Dkk3/Slc25a22/Ccn3/Cckbr/Glul/Eipr1/Fkbp1b/Dhcr7/Hmgcr/Nr1d1/Rab11fip5/Agt/Map4k4/Bad/Egr1/Oxct1/Aacs/Stx1a/Gnaz/Stub1/Madd/Cpe/Sox11/Arhgef7/Cnr1/Chga/Ptprn/Selenot/Midn/Syt7/Arrb1/Ctsb/Safb/Dynll1/Ppp3cb/Gnao1/Wnt4/Sidt2/Por/Rab3a/Klf7/Chst10/Tunar/Chst8/Prkar1a/Foxo1/Cacna1e/Lrp1/Inha/Park7/Gpr27/Gabbr1/Pfkl/Abat
GO:0051788	response to misfolded protein	20	0.5182556	1.3098279	0.1435986159170	0.580494228	0.542691742	Vcp/Bag6/Clu/Aup1/Stub1
GO:1902229	regulation of intrinsic apoptotic signaling pathway in response to DNA damage	20	0.5177057	1.3084382	0.1435986159170	0.580494228	0.542691742	Mif/Clu/Cdkn2d/Zfp385a/Mtch2/Tmem161a/Ccar2/Cxcl12/Pias4/Hnrnpk/Nacc2
GO:0006979	response to oxidative stress	228	-0.2687794	-1.1303047	0.1434426229508	0.580494228	0.542691742	Crk/Camk2g/Prdx1/Mapk9/Atox1/Tor1a/Ggt7/Oxr1/Prdx3/Fut8/Sod2/Gclm/Psip1/Atf2/Sqstm1/Map2k1/Slc8a1/Lias/Chchd2/Nr4a2/Epas1/Pink1/Bnip3/Atp2a2/Prdx5/Rcan2/Mapk1/Gstp1/Ndufa12/Rwdd1/Banf1/Rhob/Gpx4/Cst3/Aldh1a1/Ndufb4/Gpx1/Arl6ip5/Cryab/Ndufa6/Selenok
GO:1903901	negative regulation of viral life cycle	11	0.6051389	1.3479503	0.1451612903226	0.581006218	0.543170391	Gsn/Csnk2b/Snx3
GO:0002474	antigen processing and presentation of peptide antigen via MHC class I	11	0.6046974	1.3469670	0.1469534050179	0.581006218	0.543170391	Bag6/Calr
GO:0106070	regulation of adenylate cyclase-activating G protein-coupled receptor signaling pathway	10	0.6091147	1.3338312	0.1462093862816	0.581006218	0.543170391	Atp2b4/Grk2/Pde4a/Aplp1/Gnai2
GO:1901862	negative regulation of muscle tissue development	12	0.5902987	1.3323691	0.1454545454545	0.581006218	0.543170391	Igfbp5/Hdac5/Sirt2/Ybx3/Hdac9
GO:0010922	positive regulation of phosphatase activity	16	-0.5030158	-1.3284228	0.1451990632319	0.581006218	0.543170391	Smad3/Mtmr9/Ppp1r12a/Calm1/Npnt
GO:0002335	mature B cell differentiation	10	-0.5744447	-1.3230512	0.1473214285714	0.581006218	0.543170391	Itfg2/Xbp1/Bcl6/Lfng/Lgals1/Itm2a
GO:0090158	endoplasmic reticulum membrane organization	11	-0.5596173	-1.3205551	0.1463963963964	0.581006218	0.543170391	Stx18/Vapb/Tmed2/Rtn4
GO:0034113	heterotypic cell-cell adhesion	17	0.5377162	1.3193335	0.1458333333333	0.581006218	0.543170391	Flot1/Mbp/Cd200/Ninj1
GO:1990776	response to angiotensin	18	-0.4828303	-1.3186640	0.1470588235294	0.581006218	0.543170391	Rap1gds1/Car2/Ppp3ca/Ahcyl1/Rac1/Camk2a
GO:0045050	protein insertion into ER membrane by stop-transfer membrane-anchor sequence	11	-0.5579282	-1.3165693	0.1463963963964	0.581006218	0.543170391	Emc3/Emc4/Emc7/Emc6
GO:0048490	anterograde synaptic vesicle transport	19	-0.4739616	-1.3101527	0.1465116279070	0.581006218	0.543170391	Bloc1s5/Borcs5/Bloc1s2/Bloc1s6/Cnih2/Dtnbp1/Bloc1s1
GO:0099514	synaptic vesicle cytoskeletal transport	19	-0.4739616	-1.3101527	0.1465116279070	0.581006218	0.543170391	Bloc1s5/Borcs5/Bloc1s2/Bloc1s6/Cnih2/Dtnbp1/Bloc1s1
GO:0099517	synaptic vesicle transport along microtubule	19	-0.4739616	-1.3101527	0.1465116279070	0.581006218	0.543170391	Bloc1s5/Borcs5/Bloc1s2/Bloc1s6/Cnih2/Dtnbp1/Bloc1s1
GO:0046627	negative regulation of insulin receptor signaling pathway	28	0.4697795	1.3072355	0.1475409836066	0.581006218	0.543170391	Ptprf/Tsc2/Lonp1/Prkcz/Ncl
GO:1903573	negative regulation of response to endoplasmic reticulum stress	33	0.4514573	1.2925057	0.1440129449838	0.581006218	0.543170391	Atf6b/Wfs1/Pdia6/Clu/Sgta/Tmbim6/Usp14/Creb3/Park7/Grina
GO:0043407	negative regulation of MAP kinase activity	31	0.4583421	1.2922879	0.1463414634146	0.581006218	0.543170391	Uchl1/Tsc2/Hmgcr/Agt/Sorl1/Apoe/Aida/Cdk5rap3
GO:0044788	modulation by host of viral process	31	0.4562319	1.2863382	0.1463414634146	0.581006218	0.543170391	Hspa8/Psmc3/Fasn/Cfl1/Eef1a1/Zdhhc9/Apoe
GO:0060113	inner ear receptor cell differentiation	38	-0.3899883	-1.2418814	0.1439790575916	0.581006218	0.543170391	Gabrb3/Myo6/Dicer1/Ankrd24/Whrn/Cux1/Ift20/Rac1/Fgfr3/Atp2b2
GO:0099072	regulation of postsynaptic membrane neurotransmitter receptor levels	112	0.3496673	1.2182232	0.1451612903226	0.581006218	0.543170391	Stx1b/Caly/Ap2m1/Hap1/Ap2a2/Ap2a1/Ap2s1/Pacsin1/Git1/Sst/Clptm1/Cacng4/Prkcz/Hsp90aa1/Cpt1c/Rab11a/Flot2/Grip2/Iqsec1/Sirt2/Dlg3/Dlg2/Arc/Rdx/Synj1/Porcn/Nedd4/Ctnnd2/Nsg1/Gripap1/Scrib/Ap2b1/Snx27/Nptxr
GO:0050684	regulation of mRNA processing	108	0.3505106	1.2144692	0.1460176991150	0.581006218	0.543170391	Hspa8/Hnrnpa2b1/Khdrbs3/Pcbp4/Nova2/Paf1/Celf5/Snrnp70/Ddx5/Prmt5/Dhx9/Sf3b4/Ncl/Eif4a3/Celf2/Malat1/Dazap1/Puf60/Supt6/Celf4/Rnps1/Safb/Rbmxl1/Adarb1/Rbm42/Rbfox1/Rbfox2/Celf6/Pabpn1/Wdr77/Hnrnpl/Rbm39/Rbm5
GO:0009743	response to carbohydrate	119	0.3437447	1.2099567	0.1474452554745	0.581006218	0.543170391	Nnat/Pck2/Eif2b3/Glul/Fkbp1b/Hmgcr/Smarca4/Grk2/Nr1d1/Rab11fip5/Map4k4/Bad/Egr1/Eif2b4/Oxct1/Aacs/Smarcb1/Pih1d1/Ptprn/Selenot/Rack1/Arrb1/Dynll1/Ppp3cb/Sidt2/Klf7/Tunar/Kat5/Cacna1e/Lrp1/Gpr27/Pfkl/Sarm1/Kat7
GO:0071453	cellular response to oxygen levels	93	-0.3136773	-1.1915364	0.1441441441441	0.581006218	0.543170391	Egln1/Cbs/Sdhd/Pdk1/Pdk3/Tmem199/Atf2/Map2k1/Pten/Epha4/Chchd2/Epas1/Zfas1/Pink1/Bnip3/Atp6v1g1/Ndufs4/Higd1a/Fam162a/Rtn4/Eno1b
GO:0010976	positive regulation of neuron projection development	160	0.3266209	1.1905385	0.1466854724965	0.581006218	0.543170391	Tubb2b/Cd24a/Stmn2/Marcks/Pcp4/Hap1/Hspa5/Ap2a1/Mapt/Tsc2/Apbb1/Dbnl/Fkbp1b/Grn/Pacsin1/Crtc1/Snx3/Camk2b/Agt/Kidins220/Fyn/Dpysl3/Ehd1/Ppp2r5d/Adnp/Apoe/Pafah1b1/Cnr1/Cntn1/Camk1/Cobl/Katnb1/Dbn1/Met/Atp8a2/Ddx56/Ppp2r5b/Ndel1/Mtor/Mark2/Lrp1/Ahi1/Stau2/Rgma/Bcl11a/Scarb2/Rit2/Arhgap35
GO:0007159	leukocyte cell-cell adhesion	144	0.3296275	1.1837764	0.1465892597968	0.581006218	0.543170391	Cd24a/Actb/L1cam/Smarcd3/Tsc2/Prdx2/Podxl2/Coro1a/Nr4a3/Smarca4/Prkcz/Rhoa/Hsp90aa1/Sema4d/Bad/Tnip1/Efnb3/Smarcb1/Cd47/Flot2/Cd81/Slc7a1/Cd83/Phf10/Tfrc/Zmiz1/Scrib/Il6st/Sox12/H2-DMa/Prkar1a/Kat5
GO:0019318	hexose metabolic process	146	0.3291168	1.1837403	0.1471861471861	0.581006218	0.543170391	Eno1/Aldoa/Ldha/Pfkp/Nisch/Gpi1/Pck2/Hk1/Mdh2/Chst1/Lcmt1/Pkm/G6pc3/Bad/Mdh1/Pdhb/Man2c1/Midn/Pgk1/Pgm2l1/Got1/Adra1b/Eno2/Ddb1/Igfbp4/Dyrk2/Gapdh/Pmm1/Foxo1/Dlat/Chst15/Inppl1/Gpd2/Pfkl/Kat2a
GO:0043583	ear development	97	-0.3068704	-1.1729884	0.1458966565350	0.581006218	0.543170391	Foxg1/Epha4/Abr/Whrn/Cxcl14/Cux1/Mapk1/Ift20/Rac1/Hpca/Fgfr3/Gjb6/Plppr4/Atp2b2
GO:0042886	amide transport	224	0.3081575	1.1699328	0.1472148541114	0.581006218	0.543170391	Gnas/Snca/Nnat/Grin2b/Pck2/Dpysl2/Stxbp1/Slc25a22/Ccn3/Cckbr/Abca2/Psap/Slc1a4/Glul/Eipr1/Fkbp1b/Hmgcr/Nr1d1/Rab11fip5/Agt/Map4k4/Bad/Oxct1/Aacs/Stx1a/Gnaz/Madd/Cpe/Arhgef7/Cnr1/Chga/Ptprn/Selenot/Midn/Syt7/Arrb1/Pltp/Hrh3/Syt4/Cck/Dynll1/Ppp3cb/Gnao1/Kcnj10/Sidt2/Rab3a/Klf7/Grm7/Arl6ip1/Tunar/Apba1/Prkar1a/Foxo1/Cacna1e/Lrp1/Park7/Gpr27/Gabbr1/Pfkl/Abat
GO:0002521	leukocyte differentiation	271	0.2996995	1.1530374	0.1465968586387	0.581006218	0.543170391	Cd24a/Gnas/Actb/Trf/Fam20c/Fasn/Slc25a5/Smarcd3/Psap/Srp54a/Il34/Nfix/Hdac5/Ctnnb1/Lrrc17/Prdx2/Clptm1/Smarca4/Prkcz/Rhoa/Hsp90aa1/Bad/Ninj1/Egr1/Ncaph2/Smarcb1/Atp6ap1/Pafah1b1/Thoc5/Cd81/Trib1/Cd83/Pbx1/Ppp3cb/Clpb/Klf10/Wnt4/Phf10/Tmem176a/Tfrc/Zmiz1/Gadd45g/Msh2/Sox12/H2-DMa/Mtor/Kat5/Ostm1/Adrm1/Fbxo7/Bax/Kat2a/Bcl11a/Ap3d1/Dtx1/Gpr89/Kat7/Jag2/Tmem176b/Socs5/Hsf1/Actl6b/Bcl2/Rbp1/Ucp2/Smarcc2/Pias3/Tox/Hdac9/Armc5/Fos/Sh3rf1/Psen2/Hectd1/Cyp26b1
GO:0006790	sulfur compound metabolic process	165	-0.2769034	-1.1323984	0.1468531468531	0.581006218	0.543170391	Suclg1/Sult4a1/Mical2/Lias/Acsl3/Isca2/Sucla2/Sult1a1/Tpst2/Nudt19/Fdx2/Ahcyl1/Acsl6/Amd1/Pdha1/Gstp1/Ndufab1/Mpc2/Vdac1/Mat2b/Iscu/Isca1/Mpc1
GO:0003013	circulatory system process	248	-0.2630965	-1.1172985	0.1451612903226	0.581006218	0.543170391	Asic2/Adora1/Tmem65/Ece1/Lnpep/Plec/Mdm2/Cbs/Atp2b1/Atp1a1/Rgs2/Gja1/Ank2/Ptprj/Cx3cl1/Cacna1b/Nr3c1/Npr2/Cacna2d1/Sod2/Mkks/Gclm/Mgll/Mfsd2a/Map2k1/Dmd/Pik3r1/Cartpt/Tmem38a/Slc8a1/Slc2a1/Snx5/Abr/S100a1/Tpm1/Epas1/Zfas1/Rgs4/Hdac4/Atp2a2/Col1a2/Gna11/Ptk2/Calm1/Adrb1/Id2/Kcnip2/Dlg1/Coro2b/Rac1/Gpx1/Sumo1/Atp1b1/Npy/Camk2n1/Scn1b
GO:0001833	inner cell mass cell proliferation	10	0.6074101	1.3300984	0.1480144404332	0.581892296	0.543998766	Ints1/Ndel1/Sbds/Cops2/Zpr1/Gins4/Brd4/Setdb1
GO:0098815	modulation of excitatory postsynaptic potential	48	0.4064878	1.2455204	0.1481481481481	0.581892296	0.543998766	Grin2b/Slc8a2/Stx1b/Chrna4/Prkcz/Grk2/Eif4a3/Stx1a/Prkar1b/Celf4/Cbln1/Grip2/Grin2c
GO:0044282	small molecule catabolic process	183	0.3163806	1.1782232	0.1481481481481	0.581892296	0.543998766	Acot7/Eno1/Aldoa/Ldha/Pfkp/Gpi1/Pck2/Hk1/Atp2b4/Gda/Haghl/Pkm/Lonp2/Bad/Gls/Oxct1/Faah/Ddah1/Apoe/Acadsb/Cnr1/Hexb/Ids/Pgk1/Abhd2/Got1/Pgd/Eno2/Shmt2/Acox1/Fah/Nudt5/Gapdh/Adh5/Mtor/Dbi/Park7/Pfkl/Abat/Nagk/Oat/Tpi1
GO:0099612	protein localization to axon	11	0.6028644	1.3428841	0.1487455197133	0.582236105	0.544320185	Trim46/Cope/Copa/Cntnap1/Nfasc/Cntn2
GO:0090036	regulation of protein kinase C signaling	11	0.6019649	1.3408804	0.1487455197133	0.582236105	0.544320185	Sez6/Sez6l2/Sez6l/Gpd1l/Phlpp1/Pla2g6
GO:1902230	negative regulation of intrinsic apoptotic signaling pathway in response to DNA damage	14	0.5730164	1.3342239	0.1485507246377	0.582236105	0.544320185	Mif/Clu/Cdkn2d/Zfp385a/Tmem161a/Ccar2/Cxcl12
GO:0021533	cell differentiation in hindbrain	19	0.5190739	1.3002905	0.1486013986014	0.582236105	0.544320185	Cacna1a/Faim2/Psap/Nfix/Ttll1/Cbln1
GO:0010807	regulation of synaptic vesicle priming	11	0.6000219	1.3365522	0.1505376344086	0.582437379	0.544508353	Stx1b/Stxbp1/Stx1a/Unc13a/Rab3a/Napb
GO:0061339	establishment or maintenance of monopolar cell polarity	14	0.5700494	1.3273155	0.1503623188406	0.582437379	0.544508353	Map1b/Camsap3/Fscn1/Rhoa/Gbf1/Scrib
GO:0034383	low-density lipoprotein particle clearance	13	0.5781345	1.3248156	0.1490909090909	0.582437379	0.544508353	Cnpy2/Ehd1/Csk/Washc1/Khsrp/Ldlr/Hnrnpk/Mylip/Dgat2
GO:0045837	negative regulation of membrane potential	10	-0.5723963	-1.3183335	0.1495535714286	0.582437379	0.544508353	Bnip3/Ptn/Arl6ip5
GO:0052652	cyclic purine nucleotide metabolic process	16	0.5439818	1.3182390	0.1495652173913	0.582437379	0.544508353	Adcy1/Pde2a/Adcy3/Pde4a/Pde1a/Adcy2/Hrh3
GO:0018027	peptidyl-lysine dimethylation	10	-0.5723459	-1.3182172	0.1495535714286	0.582437379	0.544508353	Smyd2/Setd3/Ash1l/Setd7
GO:0001755	neural crest cell migration	28	0.4692269	1.3056977	0.1491803278689	0.582437379	0.544508353	Sema4g/Cfl1/Anxa6/Sema4d/Sox10/Ovol2/Sema5a/Sema6c/Sema3e/Sema6a/Sema7a/Sema3c/Coro1c
GO:0071384	cellular response to corticosteroid stimulus	19	-0.4701527	-1.2996240	0.1511627906977	0.582437379	0.544508353	Npas4/Ube2l3/Zfp36l2/Nr3c1/Sgk1/Klf9/Eif4e/Fam107a
GO:0071385	cellular response to glucocorticoid stimulus	19	-0.4701527	-1.2996240	0.1511627906977	0.582437379	0.544508353	Npas4/Ube2l3/Zfp36l2/Nr3c1/Sgk1/Klf9/Eif4e/Fam107a
GO:0032801	receptor catabolic process	21	0.5053922	1.2987473	0.1507798960139	0.582437379	0.544508353	Gprasp1/Abca2/Git1/Apoe/Nedd4/Lgmn
GO:0021696	cerebellar cortex morphogenesis	31	0.4547419	1.2821371	0.1512195121951	0.582437379	0.544508353	Tuba1a/Cacna1a/Faim2/Psap/Nfix/Ttll1
GO:0051954	positive regulation of amine transport	33	0.4462188	1.2775081	0.1504854368932	0.582437379	0.544508353	Grin2b/Dpysl2/Pcp4/Stxbp1/Rab3b/Grk2/Agt/Stx1a/Syt4/Cck/Nat8l/Arl6ip1/Gabbr1/Abat
GO:0051938	L-glutamate import	23	-0.4412964	-1.2701485	0.1500000000000	0.582437379	0.544508353	Slc1a3/Pak1/Dtnbp1/Arl6ip5/Slc1a2
GO:0003014	renal system process	44	0.4166073	1.2583995	0.1510333863275	0.582437379	0.544508353	Sulf2/Wfs1/Gsn/Psap/Rhoa/Agt/Pkn1/Ptpro/Gnai2/Maged2/Lgmn/Pdgfb/Emp2/Aqp4/Bcl2/Mllt6
GO:0048199	vesicle targeting, to, from or within Golgi	27	-0.4250172	-1.2534015	0.1497461928934	0.582437379	0.544508353	Trappc2/Sar1a/Sar1b/Trappc6a/Trappc2l/Dipk2a/Cep19/Pdcd6
GO:0006633	fatty acid biosynthetic process	73	0.3697992	1.2264237	0.1503067484663	0.582437379	0.544508353	Tecr/Acot7/Fasn/Mif/Fads2/Prxl2b/Agt/Plp1/Fads3/Acaca/Elovl1/Abhd2/Sirt2/Ubr4/Prkag2/Erlin2/Mecr/Prkab2/Eif6
GO:0035148	tube formation	87	0.3625423	1.2198361	0.1502276176024	0.582437379	0.544508353	Lmo4/Tsc2/Ctnnb1/Cfl1/Ski/Enah/Dlc1/Cobl/Dvl2/Nckap1/Wnt4/Ovol2/Ift122/Scrib/Nup50/Fuz/Kat2a/Rgma/Arhgap35/Hes5/Cluap1/Lhx2/Cdk20/Kdm2a/Vasp/Tcap/Hectd1/Glmn/Nfib
GO:0030162	regulation of proteolysis	358	0.2867600	1.1351713	0.1506329113924	0.582437379	0.544508353	Hsp90ab1/Eno1/Vcp/Snca/Prkcg/Grin2b/Ubb/Ubqln2/Bag6/Gpi1/S100a10/Psme1/Wfs1/Gsn/Clu/Bin1/Serpinb6a/Cfl1/Grn/Dhcr24/Usp5/Mbp/Zer1/Ints1/Tmem259/Rnf19b/Grk2/Rhoa/Timp2/Bad/Fzr1/Tnip1/Fyn/Cdkn2d/Mapk8/Sh3rf3/Sorl1/Stub1/Lxn/Pih1d1/Apoe/Ctsd/Atp13a2/Rack1/Dlc1/Mtch1/Arrb1/Fbxw8/Trib1/Vtn/Anp32b/Sirt2/Sgta/Cck/Ube2k/Rnft2/Birc6/Por/Nol3/Dnajb2/Arrb2/Nr4a1/Arl6ip1/Gapdh/Sumo3/Usp14/Mul1/Lgmn/Serpinh1/Dlgap1/Gna12/Eif3h/Wfdc18/Fuz/Park7/Bbc3/Pkd1/Dnajb6/Mtch2/Bax/Rhbdf1/Rgma
GO:0008285	negative regulation of cell population proliferation	458	0.2781904	1.1227976	0.1493268053856	0.582437379	0.544508353	Cd24a/Dpysl5/Lst1/Wdr6/Maged1/Stmn2/Grin2b/Ptprf/Chd5/Ccn3/Sema4g/Igfbp5/Tsc2/Fezf2/Mt3/Ctnnb1/Cfl1/Aimp2/Trim46/Dhcr24/Mbp/Limk2/Rap1gap/Ppp2r5c/Lmna/Slit1/Cd200/Ski/Evi5l/Rhoa/Agt/Pkn1/Timp2/Map4k4/Sema4d/Fyn/Dpysl3/Ttc3/Cdkn2d/Cit/Kifap3/Efnb3/Klf13/Smarcb1/Fxyd2/Ddah1/Apoe/Pafah1b1/Sox11/Csk/Ptpru/Plxna3/Cdh13/Evl/Adgrg1/Sox10/Dlc1/Atg101/Trib1/Crmp1/Gdi2/Sirt2/Pdcd4/Ggnbp2/Ptprs/Ovol2/Lzts2/Gorasp1/Rap1gap2/Ift122/Rufy3/Capzb/Mag/Sh3bp4/Dnajb2/Adarb1/Scrib/Prkcsh/Inpp5j/Prkar1a/Wdr13/Slit2/Wdr77/Gna12/Neurl1a/Lrp1/Fuz/Park7/Gabbr1/Sparc/Inppl1/Bax/Sema5a/Rgma/Ndrg1/Prnp/Trpv2/Zfp777/Bcl11a/Nell1/Fntb/Tgfbr1/Rit2/Trim35/Lims2/Cxcl12/Nf2/Pth1r/Cxadr/Neo1/Nup62/Nr2f1/Hsf1/Med25/Eng/Agbl4/Apod/Sema6c/Sema3e/Dguok/Bcl2
GO:0002673	regulation of acute inflammatory response	15	-0.5046323	-1.3064719	0.1517241379310	0.583888679	0.545865142	Selenos/Adora1/Ash1l/Gstp1/Npy
GO:0040036	regulation of fibroblast growth factor receptor signaling pathway	14	0.5696959	1.3264923	0.1521739130435	0.584543421	0.546477247	Sulf2/Fam20c/Gpc1/Ctnnb1/Wnt4/Pdgfb/Fuz
GO:0042475	odontogenesis of dentin-containing tooth	27	0.4726091	1.3092168	0.1529605263158	0.584543421	0.546477247	Fam20c/Wnt7b/Ctnnb1/Rogdi/Nectin1/Bax/Jag2/Fam20a/Nf2/Acvr2a
GO:0001573	ganglioside metabolic process	17	0.5327308	1.3071016	0.1527777777778	0.584543421	0.546477247	St6galnac5/Abca2/Hexb/St8sia3/St3gal2/St6galnac6/Hexa
GO:0099527	postsynapse to nucleus signaling pathway	13	-0.5266961	-1.3026405	0.1526548672566	0.584543421	0.546477247	Kpna1/Prr7/Cabp1
GO:0048663	neuron fate commitment	30	0.4602269	1.2960144	0.1530944625407	0.584543421	0.546477247	Lmo4/Fezf2/Nfix/Ctnnb1/Ehmt2/Tunar/Fkbp8/Tgfbr1/Jag2/Ntrk3/Nfia
GO:1990000	amyloid fibril formation	21	0.5041722	1.2956124	0.1525129982669	0.584543421	0.546477247	Snca/Fus/Gsn/Mapt/Clu
GO:0006284	base-excision repair	20	-0.4611222	-1.2856745	0.1533018867925	0.584543421	0.546477247	Tdg/Fam168a/Pcna/Polb/Mpg/Huwe1/Hmgb1
GO:0061326	renal tubule development	38	0.4257152	1.2588057	0.1532258064516	0.584543421	0.546477247	Cd24a/Maged1/Wnt7b/Hdac5/Ctnnb1/Agt/Pbx1/Wnt4/Lzts2
GO:1902373	negative regulation of mRNA catabolic process	38	0.4250493	1.2568367	0.1532258064516	0.584543421	0.546477247	Fus/Larp1/Hnrnpc/Hnrnpab/Dhx9
GO:0010823	negative regulation of mitochondrion organization	44	-0.3734395	-1.2221513	0.1528150134048	0.584543421	0.546477247	Mfn1/Bok/Opa1/Huwe1/Pink1/Bnip3/Tmem14a/Higd1a/Gpx1
GO:0031330	negative regulation of cellular catabolic process	124	0.3408619	1.2019298	0.1528384279476	0.584543421	0.546477247	Snca/Wdr6/Fus/Larp1/Atp2b4/Hnrnpc/Tsc2/Mt3/Hnrnpab/Lrpprc/Dhx9/Timp2/Sorl1/Cnr1/Ehmt2/Nsun2/Sirt2/Eif4g1/Adra1b/Washc1/Mtor/Klhl22/Dbi/Herc1
GO:1901800	positive regulation of proteasomal protein catabolic process	85	0.3581770	1.2052351	0.1534954407295	0.584793305	0.546710858	Vcp/Ubqln2/Bag6/Wfs1/Clu/Usp5/Zer1/Tmem259/Rnf19b/Fzr1/Mapk8/Sh3rf3/Stub1/Rack1/Fbxw8/Trib1/Sirt2/Sgta/Rnft2/Dnajb2/Plk3/Bcap31/Rnf217/Dda1/Gabarap/Socs5/Csnk1a1/Cop1/Trib2/Sh3rf1/Psen2/Rbx1
GO:0010893	positive regulation of steroid biosynthetic process	14	0.5685413	1.3238039	0.1539855072464	0.584817622	0.546733591	Fdps/Srebf2/Nr1d1/Wnt4/Abcg4/Por
GO:0050996	positive regulation of lipid catabolic process	15	-0.5022391	-1.3002761	0.1540229885057	0.584817622	0.546733591	Cpt1a/Prkce/Akt2/Adora1/Mtln/Abhd5/Abcd2/Daglb
GO:0032228	regulation of synaptic transmission, GABAergic	33	0.4443258	1.2720886	0.1537216828479	0.584817622	0.546733591	Nisch/Hap1/Stxbp1/Cckbr/Nalcn/Cnr1
GO:0006282	regulation of DNA repair	140	0.3299904	1.1846052	0.1541786743516	0.584817622	0.546733591	Prkcg/Fus/Fh1/Actb/Trim28/Dmap1/Smarcd3/Apbb1/Nudt16l1/Tada3/Smarca4/Meaf6/Dhx9/Dpf1/Supt3/Smarcb1/Morf4l2/Kmt5a/Atxn7l3/Babam1/Ruvbl2/Bcl7a/Phf10/Trp53bp1/Mms19/Brd8/Kat5/Ruvbl1
GO:0009914	hormone transport	198	0.3112238	1.1694646	0.1539491298527	0.584817622	0.546733591	Crym/Gnas/Nnat/Pck2/Slc3a2/Slc25a22/Ccn3/Cckbr/Glul/Eipr1/Fkbp1b/Hmgcr/Nr1d1/Rab11fip5/Agt/Map4k4/Bad/Oxct1/Aacs/Stx1a/Gnaz/Madd/Cpe/Sox11/Arhgef7/Cnr1/Chga/Ptprn/Selenot/Midn/Syt7/Arrb1/Dynll1/Ppp3cb/Gnao1/Sidt2/Rab3a/Klf7/Tunar/Prkar1a/Foxo1/Cacna1e/Lrp1/Inha/Park7/Gpr27/Gabbr1/Pfkl/Abat
GO:0051235	maintenance of location	191	0.3135820	1.1682795	0.1542699724518	0.584817622	0.546733591	Snca/Tmsb10/Sqle/Hk1/Hap1/Srebf2/Gsn/Gaa/Hspa5/Mt3/Cops9/Fkbp1b/Coro1a/Anxa6/Aup1/Grk2/Rangap1/Letm1/Ehd1/Vps13d/Sorl1/Apoe/Pafah1b1/Gsto1/Polr2m/Arl2/Hexb/Alkbh7/Fto/Dbn1/Mcoln1/Camk2d/Nol3/Bscl2/Vps13c/Creb3/Dbi/Cds2/Park7/Bbc3/Pkd1/Bax/Tmsb15b2
GO:0051085	chaperone cofactor-dependent protein refolding	23	0.4927066	1.3019603	0.1546391752577	0.585731138	0.547587618	Hspa8/Hspa5/Dnajc7/H2-DMa/Hsph1/Tor1b
GO:1901654	response to ketone	64	0.3791631	1.2290695	0.1550387596899	0.586758123	0.548547724	Gnas/Larp1/Pck2/Ddit4/Mbp/Adcy3/Adcy2/Cdk4/Acaca/Smyd3/Adam15/Abhd2/Hrh3/Por/Wbp2/Cdc5l
GO:0035303	regulation of dephosphorylation	79	-0.3303235	-1.2001238	0.1551724137931	0.586777803	0.548566123	Rcan1/Smpd1/Smad3/Mtmr9/Adora1/Smg5/Cry2/Uri1/Ppp6r3/Ppp2r3c/Camta1/Ppp1r12a/Tiprl/Ywhab/Pink1/Ppp1r2/Calm1/Pin1/Ppp1r1b/Npnt/Ensa/Arpp19
GO:0071248	cellular response to metal ion	102	0.3481186	1.2039659	0.1554252199413	0.587247647	0.549005370	Tuba1a/Snca/Cpne6/Fus/Trf/Rasal1/Mapk3/Syt5/Gsn/Syt11/Kcnq2/Mt3/Syt3/Syt17/Mapk8/Atp13a2/Abcb6/Glra2/Syt7/Syt4/Dlg2/Kcnj10/Mcoln1/Tfrc
GO:0010043	response to zinc ion	19	-0.4668256	-1.2904270	0.1558139534884	0.588229867	0.549923627	Crip1/Gabrb3/Slc30a3/Mt2/Grin2a/Mt1
GO:0001975	response to amphetamine	10	-0.5666707	-1.3051464	0.1562500000000	0.588417148	0.550098711	Pde1b/Nr4a2/Ppp1r1b/Grin2a
GO:0014075	response to amine	10	-0.5666707	-1.3051464	0.1562500000000	0.588417148	0.550098711	Pde1b/Nr4a2/Ppp1r1b/Grin2a
GO:0071622	regulation of granulocyte chemotaxis	18	-0.4763329	-1.3009189	0.1561085972851	0.588417148	0.550098711	Ptprj/Cx3cl1/C1qbp/Camk1d/Ptk2/Mapk1/Rac1
GO:0198738	cell-cell signaling by wnt	236	0.3036350	1.1576479	0.1564986737401	0.588868156	0.550520350	Vcp/Rac3/Sulf2/Tmem132a/Dkk3/Atp6v0c/Paf1/Tsc2/Wnt7b/Ctnnb1/Cdk14/Csnk2b/Snx3/Smarca4/Ptpn23/Tmem9/Macf1/Egr1/2210016L21Rik/Adnp/Apc2/Ptpro/Apoe/Cpe/Ptpru/Sox10/Ruvbl2/Csnk1g2/Dvl2/Wnt4/Lzts2/Porcn/Grk6/Ddb1/Dact3/Thra/Ctnnd2/Foxo1/Mark2/Jup/Ruvbl1/Lrp1/Rtf1/Fuz/Pkd1/Sema5a/Frmd8/Atp6ap2/Tnks2/Ccar2/Grb10/Leo1/Tmem88b/Wnk2/Mark1/Csnk1a1/Rnf138/Cxxc4/Pias4/Chd8/Ctr9/Btrc/Calcoco1/Tmem198/Ankrd6
GO:0044321	response to leptin	13	0.5736217	1.3144744	0.1581818181818	0.590146991	0.551715906	Prmt2/Mt3/Nr4a3/Nr1d1
GO:0006734	NADH metabolic process	14	0.5632166	1.3114059	0.1594202898551	0.590146991	0.551715906	Vcp/Mdh2/Mdh1/Idh3g/Gpd1l/Gpd2
GO:0009066	aspartate family amino acid metabolic process	18	0.5257365	1.2975042	0.1571428571429	0.590146991	0.551715906	Phgdh/Asns/Got1/Nat8l
GO:0044458	motile cilium assembly	23	0.4905225	1.2961888	0.1597938144330	0.590146991	0.551715906	Ttll1/Dynll1/Kif3a/Tpgs1/Yif1b/Neurl1a/Ahi1/Rsph9/Vdac3/Enkd1/Ift88/Cep131/Htt/Dzip1/Bbs2
GO:0045907	positive regulation of vasoconstriction	18	0.5245175	1.2944957	0.1589285714286	0.590146991	0.551715906	Hmgcr/Grk2/Rhoa/Faah/Chga/Rbfox2/Pdgfb/Hrh1/Chrm3/Akt1/Trpm4/Abl1/Wdr35
GO:0007212	dopamine receptor signaling pathway	25	0.4738189	1.2912054	0.1585976627713	0.590146991	0.551715906	Gnas/Caly/Nsg2/Prmt5/Gnal/Gnao1/Rgs8/Nsg1/Klf16/Rgs9
GO:0071539	protein localization to centrosome	25	0.4722049	1.2868070	0.1602671118531	0.590146991	0.551715906	Nsfl1c/Dctn2/Mapre1/Rab11a/Mark4
GO:0033003	regulation of mast cell activation	18	0.5212537	1.2864408	0.1607142857143	0.590146991	0.551715906	Stxbp1/Nr4a3/Cnr1/Nectin2
GO:0006359	regulation of transcription by RNA polymerase III	21	-0.4513744	-1.2795167	0.1600000000000	0.590146991	0.551715906	Prdx5/Setd5/Dek
GO:0043030	regulation of macrophage activation	19	0.5105464	1.2789289	0.1573426573427	0.590146991	0.551715906	Snca/Syt11/Grn/Cd200/Nr1d1/Hspa4
GO:0051180	vitamin transport	19	-0.4598565	-1.2711627	0.1604651162791	0.590146991	0.551715906	Slc19a1/Slc27a1/Slc2a8/Rbp4/Cd320/Amn/Slc2a3/Slc2a1/Slc23a2
GO:0099054	presynapse assembly	37	0.4284760	1.2584304	0.1601941747573	0.590146991	0.551715906	Snca/Pcdh17/Cadm1/Farp1/Efnb3/Cbln1/Eif4g1/Ptprs
GO:0002260	lymphocyte homeostasis	38	0.4239603	1.2536165	0.1596774193548	0.590146991	0.551715906	Cd24a/Mif/Ppp2r1a/Prdx2/Coro1a/Pkn1
GO:0062208	positive regulation of pattern recognition receptor signaling pathway	28	-0.4158686	-1.2425876	0.1607142857143	0.590146991	0.551715906	Pja2/Ppp2ca/Rtn4/Usp50/Hmgb1
GO:0043506	regulation of JUN kinase activity	32	-0.3992744	-1.2316017	0.1606217616580	0.590146991	0.551715906	Dab2ip/Cbs/Map2k7/Hipk3/Epha4/Map3k10/Gstp1/Pak1/Dtnbp1
GO:0140962	multicellular organismal-level chemical homeostasis	31	-0.3997644	-1.2285307	0.1602067183463	0.590146991	0.551715906	Sod2/Eif2ak1/B2m/Epas1/Akap11/Fbxl5/Nkiras1
GO:0046928	regulation of neurotransmitter secretion	73	0.3663864	1.2151054	0.1579754601227	0.590146991	0.551715906	Snca/Prkcg/Syn1/Stx1b/Cspg5/Cacna1a/Stxbp1/Cplx2/Syp/Git1/Kcnc4/Stx1a
GO:0009451	RNA modification	98	0.3526338	1.2090396	0.1607142857143	0.590146991	0.551715906	Wdr6/Fbl/Hnrnpc/Hnrnpab/Elp2/Fto/Nsun2/Trmt61a/Trmt1/Adarb1/Dus3l/Osgep/Trmt112/Elp1/Nop2/Dus1l/Ctu2/Mettl16/Pusl1/Wtap/Mepce/Tyw1/Akt1/Trmt1l/Elp5/Dnajb11
GO:0050768	negative regulation of neurogenesis	116	0.3436484	1.2045478	0.1600587371512	0.590146991	0.551715906	Cd24a/Dpysl5/Sema4g/Tsc2/Wnt7b/Mt3/Ctnnb1/Trim46/Mbp/Slit1/Ski/Nr1d1/Sema4d/Ttc3/Cit/Kifap3/Efnb3/Sorl1/Sox11/Plxna3/Sox10/Sirt2/Syt4/Ptprs/Gorasp1/Rufy3/Mag/Slit2/Sema5a/Rgma/Bcl11a/Hes5/Lhx2/Nf2/Ldlr/Ctdsp1/Sema6c/Sema3e/Ntrk3/Adcyap1/Gdi1/Cdk5/Map2/Sema6a/Mfn2/Mbd1/Rapgef2/Sema7a/Sema3c/Gsk3b/Dnajb11
GO:0048814	regulation of dendrite morphogenesis	84	0.3551423	1.1962690	0.1595744680851	0.590146991	0.551715906	Dpysl5/Marcks/Anapc2/Ptprf/Ache/Numbl/Pqbp1/Dbnl/Camk2b/Nsmf/Sema4d/Cit/Pafah1b1/Rab21/Myo5b/Fbxw8/Cul7/Dbn1/Met/Gorasp1/Nedd4
GO:0032008	positive regulation of TOR signaling	53	-0.3504801	-1.1905670	0.1603260869565	0.590146991	0.551715906	Wdr59/Otub1/Usp32/Trem2/Rnf167/Rragc/Lamtor3/Lamtor4/Lamtor1/Seh1l/Golph3/Rheb
GO:0010950	positive regulation of endopeptidase activity	85	-0.3154043	-1.1692195	0.1569767441860	0.590146991	0.551715906	Bok/Pdcd5/Epha4/Prr7/Cyfip2/Fam162a/Pdcd6/Arl6ip5/Fis1/Usp50/Rnf7/Hmgb1/Cycs
GO:0043271	negative regulation of monoatomic ion transport	87	-0.3125662	-1.1685301	0.1603498542274	0.590146991	0.551715906	Ppp3r1/Pten/Plcb4/Fgf12/Zfas1/Rgs4/Ppp3ca/Calm1/Vdac1/Sumo1/Iscu/Cabp1
GO:0009306	protein secretion	234	0.3039813	1.1578525	0.1591511936340	0.590146991	0.551715906	Gnas/Nnat/Pck2/Tmem132a/Slc25a22/Ccn3/Psap/Erp29/Apbb1/Glul/Eipr1/Tmem258/Fkbp1b/Rab3b/Hmgcr/Cd200/Nr1d1/Rab11fip5/Ptpn23/Map4k4/Bad/Srcin1/Oxct1/Aacs/Stx1a/Gnaz/Madd/Apoe/Pafah1b1/Cnr1/Atp13a2/Chga/Ptprn/Selenot/Ap1b1/Midn/Cbln1/Syt7/Arrb1/Syt4/Dynll1/Ppp3cb/Gnao1/Sidt2/Rab3a/Porcn/Klf7/Tunar/Prkar1a/Foxo1/Cacna1e/Lrp1/Park7/Ahi1/Gpr27/Olfm2/Pfkl/Abat/Bsg/Rhbdf1
GO:0035592	establishment of protein localization to extracellular region	234	0.3039813	1.1578525	0.1591511936340	0.590146991	0.551715906	Gnas/Nnat/Pck2/Tmem132a/Slc25a22/Ccn3/Psap/Erp29/Apbb1/Glul/Eipr1/Tmem258/Fkbp1b/Rab3b/Hmgcr/Cd200/Nr1d1/Rab11fip5/Ptpn23/Map4k4/Bad/Srcin1/Oxct1/Aacs/Stx1a/Gnaz/Madd/Apoe/Pafah1b1/Cnr1/Atp13a2/Chga/Ptprn/Selenot/Ap1b1/Midn/Cbln1/Syt7/Arrb1/Syt4/Dynll1/Ppp3cb/Gnao1/Sidt2/Rab3a/Porcn/Klf7/Tunar/Prkar1a/Foxo1/Cacna1e/Lrp1/Park7/Ahi1/Gpr27/Olfm2/Pfkl/Abat/Bsg/Rhbdf1
GO:0043410	positive regulation of MAPK cascade	219	0.3043969	1.1558574	0.1603153745072	0.590146991	0.551715906	Cd24a/Ramp3/Maged1/Sod1/Mapk8ip2/Mapk3/Gsn/Atp6v0c/Mif/Psap/Erp29/Il34/Wnt7b/Mt3/Ctnnb1/Mapk8ip3/Prdx2/Mydgf/Necab2/Hmgcr/Prkcz/Agt/Timp2/Map4k4/Wwc1/Sh3rf3/Madd/Zfp622/Apoe/Csk/Grm4/Arrb1/Cd81/Dvl2/Ndst1/Gnai2/Adra1b/Met/Stk25/Camk2d/Nelfe/Map2k4/Igfbp4/Arrb2/Gadd45g
GO:0060996	dendritic spine development	112	-0.2958095	-1.1530924	0.1593750000000	0.590146991	0.551715906	Nr3c1/Actr3/Cdk5r1/Mfn1/Opa1/Pten/Epha4/Cux2/Arhgap44/Itpka/Slc12a5/Spire1/Arf1/Abi2/Kalrn/Ppp1r9a/Rac1/Ngef/Pak1/Dtnbp1/Camk2a/Dlg4
GO:0072521	purine-containing compound metabolic process	276	0.2960223	1.1431966	0.1605744125326	0.590146991	0.551715906	Ttr/Hspa8/Ndufa3/Acot7/Eno1/Vcp/Snca/Aldoa/Ldha/Pgls/Adcy1/Fasn/Pde2a/Ndufa1/Aprt/Tkt/Ndufv1/Gda/Mdh2/Hmgcs1/Impdh2/Atp6v1a/Taldo1/Ndufa9/Hmgcr/Adcy3/Pde4a/Rhoa/Gamt/Dcakd/Ak5/Bad/Mdh1/Pde1a/Adcy2/Idh3g/Acadsb/Pdhb
GO:0006470	protein dephosphorylation	161	-0.2754992	-1.1215601	0.1580756013746	0.590146991	0.551715906	Ppm1a/Acp1/Cry2/Ppp6r3/Ptprj/Dusp14/Ppm1e/Ppp4r3b/Camta1/Ppp1r12a/Pgam5/Ppp3r1/Pten/Ppp5c/Tiprl/Ywhab/Pink1/Ppp3ca/Ptpmt1/Ppp1r2/Calm1/Ppp2ca/Ppp1cc/Pdp1/Pin1/Ppp1r1b/Ensa/Arpp19/Phpt1
GO:1903047	mitotic cell cycle process	415	0.2786884	1.1135633	0.1583541147132	0.590146991	0.551715906	Vcp/Kif22/Stmn1/Actb/Psme1/Anapc2/Clasp2/Prmt2/Dync1h1/Smarcd3/Cdk11b/Dync1li1/Sh2b1/Exoc7/Nfix/Ik/Map1s/Cdk14/Cfl1/Ppp2r1a/Lcmt1/Cul9/Ppp2r5c/Nsfl1c/Arl3/Dctn2/Camk2b/Smarca4/Rhoa/Dpf1/Acvr1b/Fzr1/Anapc7/Anapc5/Cdkn2d/Exoc3/Cit/Ncaph2/Apex1/Akap8l/Tubg1/Smarcb1/Mapre1/Dctn1/Cdk4/Pafah1b1/Rab11a/Ctdsp2/Ints3/Sptbn1/Ctc1/Cdk5rap3/Anp32b/Babam1/Gpsm1/Bcl7a/Eif4g1/Pbx1/Rdx/Chmp2a/Cul7/Smc1a/Phf10/Met/Usp37/Tacc2/Ddb1/Camk2d/Klhdc8b/Rnaseh2b/Ccnd2/Msh2/Cdk18/Tpr/Ndel1/Kat5/Clasp1/Fsd1/Taok2/Klhl22/Exoc6b/Sbds/Kif3b/Pdgfb/Cdk2ap2/Pkia/Pkd1/Fbxo7
GO:0045947	negative regulation of translational initiation	15	0.5492727	1.3070103	0.1622574955908	0.590533015	0.552076791	Larp1/Bc1/Ago2/Scrib/Tpr
GO:0097212	lysosomal membrane organization	12	-0.5359937	-1.3017192	0.1615044247788	0.590533015	0.552076791	Chmp2b/Chmp3/Laptm4b/Chmp7/Arf1
GO:0009154	purine ribonucleotide catabolic process	23	0.4900625	1.2949733	0.1615120274914	0.590533015	0.552076791	Acot7/Pde2a/Gda/Pde4a/Pde1a
GO:0034381	plasma lipoprotein particle clearance	18	0.5209552	1.2857041	0.1625000000000	0.590533015	0.552076791	Cnpy2/Ehd1/Apoe/Csk/Washc1/Khsrp/Ldlr/Hnrnpk/Lmf1/Mylip/Dgat2
GO:0045109	intermediate filament organization	13	-0.5193982	-1.2845910	0.1615044247788	0.590533015	0.552076791	Plec/Nefl/Krt12/Nefm
GO:1903861	positive regulation of dendrite extension	25	0.4706458	1.2825583	0.1619365609349	0.590533015	0.552076791	Cpne6/Rasal1/Syt3/Syt17/Rnf157/Syt4/Unc13a/Cpne5/Mul1
GO:0030517	negative regulation of axon extension	32	0.4450928	1.2677488	0.1623376623377	0.590533015	0.552076791	Sema4g/Mt3/Trim46/Slit1/Sema4d/Ttc3/Plxna3/Ptprs/Mag/Slit2/Sema5a/Sema6c/Sema3e/Cdk5/Map2/Sema6a/Sema7a/Sema3c
GO:0071621	granulocyte chemotaxis	35	-0.3963597	-1.2462275	0.1623711340206	0.590533015	0.552076791	Ptprj/Cx3cl1/Ppib/C1qbp/Ccl17/Camk1d/Ptk2/Mapk1/Rac1
GO:0045687	positive regulation of glial cell differentiation	33	-0.3979172	-1.2312670	0.1614583333333	0.590533015	0.552076791	Id2/Rtn4/Ptn/Rheb
GO:0046364	monosaccharide biosynthetic process	62	0.3809852	1.2269059	0.1622047244094	0.590533015	0.552076791	Eno1/Gpi1/Pck2/Mdh2/G6pc3/Mdh1/Gsto1/Pgk1/Got1/Pgd/Eno2/Ddb1/Gapdh/Foxo1/Chst15/Gpd2/Kat2a/Chst12/Tpi1
GO:0003254	regulation of membrane depolarization	37	-0.3874424	-1.2263338	0.1614583333333	0.590533015	0.552076791	Gclc/Oga/Gja1/Mllt11/Slmap/Ppp2r3c/Gclm/Bok/Fgf12/B2m/Scn1b
GO:0048024	regulation of mRNA splicing, via spliceosome	87	0.3568281	1.2006096	0.1623672230653	0.590533015	0.552076791	Hspa8/Hnrnpa2b1/Khdrbs3/Pcbp4/Nova2/Celf5/Snrnp70/Ddx5/Prmt5/Sf3b4/Ncl/Eif4a3/Celf2/Malat1/Dazap1/Puf60/Celf4/Rnps1/Rbmxl1/Rbm42/Rbfox1/Rbfox2/Celf6/Wdr77/Hnrnpl/Rbm39/Rbm5
GO:0050769	positive regulation of neurogenesis	215	0.3043259	1.1540160	0.1618421052632	0.590533015	0.552076791	Map6/Bex1/L1cam/Marcks/Anapc2/Trf/Ptprf/Hap1/Map1b/Ache/Smarcd3/Numbl/Mapt/Il34/Bin1/Dbnl/Ctnnb1/Prmt5/Camk2b/Sema4d/Macf1/Plxna1/Map2k2/Adnp/Mapk8/Apoe/Pafah1b1/Sox11/Bcan/Plxna3/Nap1l1/Sox10/Rab21/Ptpra/Myo5b/Ncan/Fbxw8/Rnf112/Cul7/Synj1/Dbn1/Met/Stk25/Rufy3/Mag/Il6st/Ndel1/Mtor/Neurl1a/Lrp1/Snap91/Stau2/Sema5a/Spen/Trpv2/Bcl11a
GO:0006195	purine nucleotide catabolic process	26	0.4684341	1.2868614	0.1627906976744	0.591119163	0.552624768	Acot7/Pde2a/Gda/Pde4a/Pde1a
GO:0150077	regulation of neuroinflammatory response	13	0.5676876	1.3008762	0.1636363636364	0.591356493	0.552846643	Syt11/Grn/Cd200/Nr1d1/Hspa4
GO:0097194	execution phase of apoptosis	34	0.4391150	1.2669664	0.1631663974152	0.591356493	0.552846643	Cd24a/Madd/Dlc1/Cdk5rap3/Sirt2/Sharpin/Bbc3/Bax/Acin1/Hsf1/Dedd2/Rnf34/Akt1/Rbm10
GO:0035304	regulation of protein dephosphorylation	59	-0.3437690	-1.1920879	0.1639784946237	0.591356493	0.552846643	Cry2/Ppp6r3/Camta1/Ppp1r12a/Tiprl/Ywhab/Pink1/Ppp1r2/Calm1/Pin1/Ppp1r1b/Ensa/Arpp19
GO:0090150	establishment of protein localization to membrane	217	0.3043180	1.1543495	0.1640211640212	0.591356493	0.552846643	Cd24a/Stx1b/Bag6/Sec61g/Tomm40/Hspa5/Emc9/Srp54a/Romo1/Tsc2/Timm22/Tcaf1/Emc10/Cacnb1/Zdhhc9/Sec62/Hsp90aa1/Macf1/Fyn/Hspa4/Atp6ap1/Sorl1/Ncln/Rab11a/Gga2/Csk/Vps37d/Rack1/Sptbn1/Mtch1/Grip2/Nacad/Myo5b/Nsf/Sgta/Pex19/Rdx/Gorasp1/Cox18/Bcs1l/Zdhhc6/Nsg1/Arl6ip1/Zdhhc23/Zdhhc18/Washc1/Gripap1/Scrib/Yif1b/Rab26/Snx27/Bbc3/Mtch2/Bax/Prnp/Snap47/Gorasp2/Reep2/Chmp4b/Snap25/Vps37c/Zdhhc12/Gga1/Zdhhc14/Rab3gap2/Samm50
GO:0030155	regulation of cell adhesion	356	0.2854522	1.1299398	0.1632911392405	0.591356493	0.552846643	Cd24a/Dusp26/Rac3/Actb/Actg1/S100a10/L1cam/Cspg5/Spock2/Clasp2/Flot1/Calr/Smarcd3/Tsc2/Cfl1/Camsap3/Prdx2/Coro1a/Mbp/Rap1gap/Nr4a3/Smarca4/Prkcz/Rhoa/Hsp90aa1/Ptpn23/Map4k4/Sema4d/Bad/Srcin1/Macf1/Plxna1/Ninj1/Kifap3/Efnb3/Smarcb1/Ptpru/Plxna3/Cd47/Cdh13/Adgrg1/Flot2/Dlc1/Adam15/Ptpra/Pcdh8/Cd81/Slc7a1/Vtn/Cd83/Cd63/Wnt4/Spg7/Rdx/Dbn1/Phf10/Tfrc/Edil3/Zmiz1/Nat8f1/Scrib/Il6st/Sox12/H2-DMa/Prkar1a/Kat5/Clasp1/Jup/Taok2/Nuak1/Pdgfb/Lrp1/Hsph1/Bcar1/Pkd1/Sema5a/Prnp/Ap3d1/Dtx1/Myo10/Jag2/Lims2/Cxcl12/Nf2/Utrn/Emp2/Ajap1/Socs5/Apod/Actl6b/Sema3e/Bcl2
GO:0042327	positive regulation of phosphorylation	358	0.2850076	1.1282340	0.1632911392405	0.591356493	0.552846643	Hsp90ab1/Cd24a/Lmo4/Gnas/Ramp3/Snca/Maged1/Slc8a2/Marcks/Trf/Mapk3/Atp2b4/Flot1/Mif/Erp29/Clu/Il34/Pik3r3/Mt3/Clip3/Mapk8ip3/Mydgf/Limk2/Prkcz/Rhoa/Hsp90aa1/Agt/Sema4d/Bad/Srcin1/Egr1/Fyn/Map2k2/Mapre3/Adnp/Zfp622/Pih1d1/Csk/Chga/Ralbp1/Rack1/Smyd3/Cntn1/Tnk2/Lrrn3/Arrb1/Cdk5r2/Eif4g3/Vtn/Camk1/Cck/Dlg3/Eif4g1/Dvl2/Ube2k/Met/Nab2/Tfrc/Mmd/Prkag2/Map2k4
GO:0010562	positive regulation of phosphorus metabolic process	402	0.2806433	1.1199584	0.1637717121588	0.591356493	0.552846643	Hsp90ab1/Cd24a/Lmo4/Gnas/Ramp3/Eno1/Vcp/Snca/Maged1/Slc8a2/Marcks/Trf/Mapk3/Atp2b4/Flot1/Mif/Erp29/Clu/Il34/Pik3r3/Mt3/Clip3/Mapk8ip3/Mydgf/Limk2/Prkcz/Nsmf/Rhoa/Hsp90aa1/Agt/Sema4d/Bad/Srcin1/Egr1/Fyn/Map2k2/Ppp2r5d/Mapre3/Adnp/Zfp622/Pih1d1/Csk/Ppp1r7/Chga/Ralbp1/Rack1/Smyd3/Cntn1/Dlc1/Tnk2/Lrrn3/Arrb1/Cdk5r2/Eif4g3/Vtn/Camk1/Cck/Dlg3/Eif4g1/Dvl2/Ube2k/Met/Nab2/Tfrc/Fabp3/Mmd/Prkag2/Map2k4
GO:0045937	positive regulation of phosphate metabolic process	402	0.2806433	1.1199584	0.1637717121588	0.591356493	0.552846643	Hsp90ab1/Cd24a/Lmo4/Gnas/Ramp3/Eno1/Vcp/Snca/Maged1/Slc8a2/Marcks/Trf/Mapk3/Atp2b4/Flot1/Mif/Erp29/Clu/Il34/Pik3r3/Mt3/Clip3/Mapk8ip3/Mydgf/Limk2/Prkcz/Nsmf/Rhoa/Hsp90aa1/Agt/Sema4d/Bad/Srcin1/Egr1/Fyn/Map2k2/Ppp2r5d/Mapre3/Adnp/Zfp622/Pih1d1/Csk/Ppp1r7/Chga/Ralbp1/Rack1/Smyd3/Cntn1/Dlc1/Tnk2/Lrrn3/Arrb1/Cdk5r2/Eif4g3/Vtn/Camk1/Cck/Dlg3/Eif4g1/Dvl2/Ube2k/Met/Nab2/Tfrc/Fabp3/Mmd/Prkag2/Map2k4
GO:0007610	behavior	471	0.2768610	1.1189663	0.1640146878825	0.591356493	0.552846643	Tuba1a/Snca/Prkcg/Sez6/Uchl1/Sod1/Grin2b/Slc8a2/Chl1/Grp/Lypd1/Adcy1/Atp1a3/Pgrmc1/Etv1/Mapk8ip2/Jph4/Cacna1a/Cckbr/Gaa/Abca2/Sez6l2/Aprt/Syt11/Psap/Mapt/Kcnq2/Ncam1/Pcdh17/Chrna4/Tsc2/Fezf2/Nfix/Prrt1/Kcnab1/Grn/Peg13/Sobp/Git1/Crtc1/Nr4a3/Hmgcr/Mmp17/Cnp/Nipal3/Adcy3/Prkcz/Nr1d1/Agt/Ninj1/Egr1/Lsamp/Gls/Efnb3/Nrxn2/Dctn1/Adnp/Prkar1b/Apoe/Pafah1b1/Npas1/Cnr1/Grm4/Scn2a/Hexb/Cntn1/Ehmt2/Hrh3/Bc1/Astn1/Syt4/Cck/Gabra5/Eif4g1/Aldh2/Ppp3cb/Gnao1/Kcnj10/Arc/Adra1b/Gmfb/Synj1/Dbn1/Met/Zfp385a/Asl/Pak6/Arrb2/Tpgs1/Thra/Ctnnd2/Atp8a2/Chst10/Grm7/Ccnd2/Apba2/Adarb1/Apba1/B3gat1/Mtor/Sptbn2/Lgmn/Celf6/Sez6l/Cacna1e/Zfhx2/Kirrel3/Dbi/Kcna2/Park7/Ahi1/Cntn2/Olfm2/Kat2a/Ric8a/Abat/Ythdf1
GO:0010566	regulation of ketone biosynthetic process	11	0.5921093	1.3189270	0.1648745519713	0.591901523	0.553356180	Dkk3/Egr1/Wnt4
GO:1902253	regulation of intrinsic apoptotic signaling pathway by p53 class mediator	17	0.5282838	1.2961903	0.1649305555556	0.591901523	0.553356180	Ubb/Mif
GO:0015012	heparan sulfate proteoglycan biosynthetic process	19	0.5064102	1.2685676	0.1643356643357	0.591901523	0.553356180	Ctnnb1/Hs6st1/Hs6st2/Ndst1/Hs3st4
GO:0051495	positive regulation of cytoskeleton organization	116	0.3433292	1.2034288	0.1644640234949	0.591901523	0.553356180	Stmn2/S100a10/Dync1h1/Map1b/Gsn/Mapt/Gda/Bin1/Cttn/Cfl1/Git1/Rhoa/Mapre1/Dctn1/Mapk8/Plxna3/Cd47/Arl2/Dstn/Evl/Grb2/Nckap1/Wnt4/Katnb1/Met
GO:0045860	positive regulation of protein kinase activity	175	0.3181564	1.1797113	0.1650618982118	0.591901523	0.553356180	Hsp90ab1/Cd24a/Snca/Maged1/Slc8a2/Marcks/Atp2b4/Mif/Erp29/Clu/Il34/Mt3/Mapk8ip3/Prkcz/Rhoa/Hsp90aa1/Agt/Srcin1/Egr1/Map2k2/Mapre3/Adnp/Pih1d1/Csk/Cdk5r2/Camk1/Dlg3/Dvl2/Nab2/Mmd/Prkag2/Map2k4/Arrb2/Ccnd2/Mtor/Neurl1a/Pdgfb/Zfp91/Pkd1/Telo2
GO:0003015	heart process	122	-0.2873488	-1.1372908	0.1650793650794	0.591901523	0.553356180	Atp1a1/Rgs2/Gja1/Ank2/Cacna1b/Cacna2d1/Dmd/Pik3r1/Tmem38a/Slc8a1/S100a1/Tpm1/Epas1/Zfas1/Rgs4/Hdac4/Atp2a2/Calm1/Adrb1/Kcnip2/Dlg1/Rac1/Gpx1/Sumo1/Atp1b1/Scn1b
GO:1901699	cellular response to nitrogen compound	364	0.2845651	1.1282493	0.1649746192893	0.591901523	0.553356180	Gnas/Actb/Caly/Lypd1/Larp1/Pck2/Atp1a3/Marcks/Hsp90b1/Ptprf/Mapk3/Cacna1a/Pde2a/Atp2b4/Flot1/Ache/Pqbp1/Nsg2/Igfbp5/Castor2/Chrna4/Tsc2/Pik3r3/Ctnnb1/Cfl1/Ly6h/Nr4a3/Cacnb1/Pkm/Socs7/Prmt5/Lonp1/Dhx9/Prkcz/Grk2/Nsmf/Rangap1/Agt/Aplp1/Egr1/Fyn/Ncl/Mapk8/Gnaz/Ywhag/Sorl1/Ctsd/Csk/Glra2/Ehmt2/Nono/Ptpra/Hrh3/Hcn2/Sirt2/Grb2/Gnal/Gnao1/Gnai2/Rgs8/Sh3bp4/Nsg1/Nr4a1/Ppp1r9b/Ndel1/Prkar1a/Mtor/Foxo1/Mul1/Lgmn/Jup/Slit2/Klhl22/Dnmt1/Klf16/Neurl1a/Lrp1/Bcar1/Inppl1/Pip4k2b/Adrm1/Actn2/Rgs9/Prnp/Gabrb1
GO:0043266	regulation of potassium ion transport	74	-0.3245619	-1.1689536	0.1652173913043	0.591931799	0.553384484	Kcnc2/Pten/Atp1b2/Rgs7/Plcb4/Rgs4/Kcnip1/Kcns1/Kcnip2/Dlg1/Kcnab3/Sumo1/Atp1b1
GO:0033008	positive regulation of mast cell activation involved in immune response	10	0.5967541	1.3067641	0.1660649819495	0.592016589	0.553463753	Stxbp1
GO:0043306	positive regulation of mast cell degranulation	10	0.5967541	1.3067641	0.1660649819495	0.592016589	0.553463753	Stxbp1
GO:0090151	establishment of protein localization to mitochondrial membrane	26	0.4653601	1.2784166	0.1661129568106	0.592016589	0.553463753	Tomm40/Romo1/Timm22/Hsp90aa1/Hspa4/Mtch1/Cox18/Bcs1l/Bbc3/Mtch2/Bax
GO:0009156	ribonucleoside monophosphate biosynthetic process	22	0.4907129	1.2753587	0.1666666666667	0.592016589	0.553463753	Aprt/Impdh2/Uck2/Impdh1/Gmps/Gmpr/Dhodh/Cad
GO:0030808	regulation of nucleotide biosynthetic process	22	0.4902400	1.2741296	0.1666666666667	0.592016589	0.553463753	Eno1/Vcp/Snca
GO:1900371	regulation of purine nucleotide biosynthetic process	22	0.4902400	1.2741296	0.1666666666667	0.592016589	0.553463753	Eno1/Vcp/Snca
GO:0051653	spindle localization	34	0.4364528	1.2592852	0.1663974151858	0.592016589	0.553463753	Clasp2/Dync1h1/Cfl1/Nsfl1c/Mapre1/Dctn1/Pafah1b1/Gpsm1/Ndel1/Kat5/Clasp1
GO:1901379	regulation of potassium ion transmembrane transport	62	-0.3391561	-1.1865207	0.1662125340599	0.592016589	0.553463753	Kcnc2/Pten/Atp1b2/Rgs7/Rgs4/Kcnip1/Kcns1/Kcnip2/Dlg1/Kcnab3/Sumo1/Atp1b1
GO:0045787	positive regulation of cell cycle	172	0.3196086	1.1805547	0.1655172413793	0.592016589	0.553463753	Ddx39b/Dync1h1/Calr/Smarcd3/Asns/Paf1/Dync1li1/Sh2b1/Nr4a3/Nsfl1c/Camk2b/Rhoa/Anapc7/Anapc5/Cit/Ncaph2/Apex1/Mapre3/Pkp4/Cdk4/Pafah1b1/Rab11a/Thoc5/Mark4/Eif4g3/Anp32b/Sirt2/Eif4g1/Pbx1/Wnt4/Rdx/Met/Camk2d/Ccnd2/Tunar/Tpr/Kat5/Lgmn/Kif3b/Pdgfb/Pkd1/Ccpg1/Fntb/Plrg1/Nup62/Cspp1/Hsf1/Thoc1/Nsmce2/Ankrd17
GO:0051965	positive regulation of synapse assembly	60	-0.3385456	-1.1774211	0.1666666666667	0.592016589	0.553463753	Nlgn2/Nrxn1/Asic2/Slitrk4/Nlgn1/Actr3/Pik3r1/Syndig1/Ntrk2/Adgrl2/Cux2/Lrrtm3/Clstn1/Ube2v2/Dlg4
GO:0032386	regulation of intracellular transport	234	0.3029494	1.1539220	0.1657824933687	0.592016589	0.553463753	Hsp90ab1/Tomm7/Caly/Trim28/Mapk3/Hap1/Dync1h1/Dmap1/Map1b/Ripor1/Abca2/Mapt/Atp9a/Eipr1/Trim46/Tcaf1/Pgap1/Snx3/Dhx9/Hsp90aa1/Rangap1/Ergic3/Ptpn23/Fyn/Ehd1/Map2k2/Akap8l/Mapk8/Sorl1/Rab11a/Ufm1/Atp13a2/Thoc5/Supt6/Nolc1/Use1/Rab21/Nsun2/Cd81/Anp32b/Camk1/Nefh/Rdx/Kif3a/Dbn1/Rufy3/Nol3/Nedd4/Gripap1/Erlec1/Tpr/Ndel1/Jup/Mlc1/Dnajc27/Park7/Bbc3/Pkia
GO:0099172	presynapse organization	44	0.4122117	1.2451221	0.1669316375199	0.592497063	0.553912938	Snca/Pcdh17/Cadm1/Farp1/Efnb3/Arhgef7/Cbln1/Eif4g1/Ptprs
GO:0010663	positive regulation of striated muscle cell apoptotic process	18	-0.4655412	-1.2714457	0.1674208144796	0.593311312	0.554674161	Pten/Zfas1/Bnip3/Atp2a2/Mff/Camk2a
GO:0010666	positive regulation of cardiac muscle cell apoptotic process	18	-0.4655412	-1.2714457	0.1674208144796	0.593311312	0.554674161	Pten/Zfas1/Bnip3/Atp2a2/Mff/Camk2a
GO:0086103	G protein-coupled receptor signaling pathway involved in heart process	10	0.5932443	1.2990783	0.1678700361011	0.594028281	0.555344441	Ramp3/Atp2b4/Chga/Gnai2
GO:0050821	protein stabilization	137	0.3290177	1.1757833	0.1678832116788	0.594028281	0.555344441	Hsp90ab1/Bag6/Wfs1/Cct5/Stxbp1/Cct3/Flot1/Calr/Cct7/Clu/Apbb1/Cct8/Mt3/Mapk8ip3/Grn/Cct4/Hsp90aa1/Tcp1/Stub1/Ncln/Flot2/Rab21/Pex19/Cog7/Nckap1/Usp33/Aak1/Cct6a/Cct2/Ncor2/Gapdh/Mul1/Park7/Telo2/Pex6/Usp27x
GO:0045927	positive regulation of growth	178	0.3151650	1.1692368	0.1682892906815	0.595004241	0.556256846	Cpne6/Fdps/L1cam/Anapc2/Wfs1/Rasal1/Ddx39b/Map1b/Mapt/Ncam1/Dbnl/Cfl1/Syt3/Syt17/Rnf157/Rhoa/Agt/Sema4d/Macf1/Smarcb1/Adnp/Apoe/Pafah1b1/Myo5b/Zfpm2/Syt4/Eif4g1/Dbn1/Unc13a/Rufy3/Atp8a2/Cpne5/Ccnd2/Ndel1/Mtor/Mul1/Klhl22/Lrp1/Ahi1/Ybx3/Sema5a/Trpv2/Bcl11a/Tgfbr1
GO:0071692	protein localization to extracellular region	236	0.3015172	1.1495735	0.1684350132626	0.595058887	0.556307932	Gnas/Nnat/Pck2/Tmem132a/Slc25a22/Ccn3/Psap/Erp29/Apbb1/Glul/Eipr1/Tmem258/Fkbp1b/Rab3b/Hmgcr/Cd200/Nr1d1/Rab11fip5/Ptpn23/Map4k4/Bad/Srcin1/Oxct1/Aacs/Stx1a/Gnaz/Madd/Apoe/Pafah1b1/Cnr1/Atp13a2/Chga/Ptprn/Selenot/Ap1b1/Midn/Cbln1/Syt7/Arrb1/Syt4/Dynll1/Ppp3cb/Gnao1/Sidt2/Rab3a/Porcn/Klf7/Tunar/Prkar1a/Foxo1/Cacna1e/Lrp1/Park7/Ahi1/Gpr27/Olfm2/Pfkl/Abat/Bsg/Rhbdf1
GO:0097553	calcium ion transmembrane import into cytosol	88	0.3568921	1.2057451	0.1686746987952	0.595445150	0.556669042	Ramp3/Snca/Grin2b/Slc8a2/Cacna1a/Hap1/Fkbp1b/Coro1a/Fyn/Letm1/Gsto1/Grin2c/Ppp3cb/Cacna1i/Mcoln1/Camk2d/Nol3/Tmbim6/Cacna1e/Adcyap1r1/Dbi/Bbc3/Bax/Prnp/Trpv2
GO:0043550	regulation of lipid kinase activity	23	-0.4356990	-1.2540379	0.1690476190476	0.595864728	0.557061296	Atg14/Pik3r1/Dgkz/Fgfr3/Eef1a2
GO:1905477	positive regulation of protein localization to membrane	78	-0.3245651	-1.1773693	0.1690544412607	0.595864728	0.557061296	Kcnb1/Actr3/Cdk5r1/Sqstm1/Myo5a/Pdcd5/Rer1/Acsl3/Mff/Arpc2/Dlg1/Ezr/Hras/Pak1/Hpca/Ptn/Fis1/Dlg4
GO:2000047	regulation of cell-cell adhesion mediated by cadherin	11	0.5909995	1.3164547	0.1720430107527	0.596276535	0.557446286	Flot1/Ptpru/Adam19/Vegfa/Dennd6a
GO:0099639	neurotransmitter receptor transport, endosome to plasma membrane	11	0.5906269	1.3156249	0.1720430107527	0.596276535	0.557446286	Rab11a/Grip2/Myo5b/Nsg1/Gripap1/Scrib
GO:0051647	nucleus localization	28	0.4618082	1.2850540	0.1704918032787	0.596276535	0.557446286	Kif1a/Dync1h1/Bin1/Lmna/Slit1/Dctn1/Pafah1b1
GO:1990144	intrinsic apoptotic signaling pathway in response to hypoxia	11	-0.5429627	-1.2812545	0.1711711711712	0.596276535	0.557446286	Atf2/Map2k1/Zfas1/Pink1/Bnip3/Eno1b
GO:0032232	negative regulation of actin filament bundle assembly	22	0.4875277	1.2670805	0.1718213058419	0.596276535	0.557446286	Stmn1/Clasp2/Cfl1/Tmeff2/Dlc1/Dbn1/Met/Clasp1/Tmsb15b2
GO:1903115	regulation of actin filament-based movement	24	-0.4316315	-1.2547290	0.1706730769231	0.596276535	0.557446286	Atp1a2/Adora1/Atp1a1/Ank2/Atp2a2/Adrb1/Dlg1/Sumo1
GO:0032438	melanosome organization	26	-0.4245428	-1.2497147	0.1700000000000	0.596276535	0.557446286	Bloc1s5/Ap1g1/Bloc1s2/Bloc1s6/Ap1s1/Dtnbp1/Bloc1s1
GO:0002752	cell surface pattern recognition receptor signaling pathway	25	-0.4233340	-1.2374958	0.1712158808933	0.596276535	0.557446286	Prkce/Appl2/Peli1/Trem2/Dab2ip/Arf6/Pik3r1/Tmem126a/Pja2/Hmgb1
GO:0140895	cell surface toll-like receptor signaling pathway	25	-0.4233340	-1.2374958	0.1712158808933	0.596276535	0.557446286	Prkce/Appl2/Peli1/Trem2/Dab2ip/Arf6/Pik3r1/Tmem126a/Pja2/Hmgb1
GO:0001959	regulation of cytokine-mediated signaling pathway	58	0.3833287	1.2237022	0.1703821656051	0.596276535	0.557446286	Cd24a/C1qtnf4/Ptprf/Pafah1b1/Irf3/Sharpin/Ube2k/Nol3/Il6st/Mul1/Slit2/Ttll12/Usp27x
GO:0055002	striated muscle cell development	30	-0.4015253	-1.2190235	0.1701030927835	0.596276535	0.557446286	Plec/Fhod3/Tmod1/Tmod2/Dmd/Tpm1/Cfl2/Csrp1
GO:1902108	regulation of mitochondrial membrane permeability involved in apoptotic process	33	-0.3896548	-1.2057006	0.1718750000000	0.596276535	0.557446286	Rhot2/Gclc/Bak1/Bloc1s2/Chchd10/Atf2/Bok/Vdac2/Bnip3/Tmem14a/Camk2a
GO:0002695	negative regulation of leukocyte activation	65	0.3716679	1.2041744	0.1703125000000	0.596276535	0.557446286	Cd24a/Lst1/Syt11/Tsc2/Prdx2/Grn/Cd200/Nr1d1/Pkn1/Sox11/Cnr1
GO:1904377	positive regulation of protein localization to cell periphery	54	0.3806310	1.2039623	0.1713836477987	0.596276535	0.557446286	Ramp3/Snca/Pgrmc1/Atp2b4/Clip3/Rab11a/Rack1/Sptbn1/Myo5b/Eif4g1
GO:0048713	regulation of oligodendrocyte differentiation	33	-0.3888429	-1.2031884	0.1718750000000	0.596276535	0.557446286	Lingo1/Id2/Ptn/Rheb
GO:0014015	positive regulation of gliogenesis	51	-0.3528331	-1.1991014	0.1693121693122	0.596276535	0.557446286	Ptk2/Id2/Ppp1cc/Rtn4/Ptn/Rheb
GO:0071456	cellular response to hypoxia	78	-0.3237506	-1.1744145	0.1719197707736	0.596276535	0.557446286	Egln1/Cbs/Sdhd/Pdk1/Pdk3/Atf2/Map2k1/Pten/Epha4/Chchd2/Epas1/Zfas1/Pink1/Bnip3/Higd1a/Fam162a/Rtn4/Eno1b
GO:0001819	positive regulation of cytokine production	161	0.3210417	1.1692737	0.1701828410689	0.596276535	0.557446286	C1qtnf4/Sod1/Sulf2/Hk1/Flot1/Mif/Pqbp1/Clu/Cadm1/Mbp/Nr4a3/Cd200/Dhx9/Prkcz/Grk2/Hsp90aa1/Agt/Egr1/Ncl/Sorl1/Sptbn1/Cd81/Irf3/Cd83
GO:0036294	cellular response to decreased oxygen levels	82	-0.3162462	-1.1642173	0.1705202312139	0.596276535	0.557446286	Egln1/Cbs/Sdhd/Pdk1/Pdk3/Atf2/Map2k1/Pten/Epha4/Chchd2/Epas1/Zfas1/Pink1/Bnip3/Higd1a/Fam162a/Rtn4/Eno1b
GO:0090596	sensory organ morphogenesis	125	-0.2860863	-1.1345670	0.1709677419355	0.596276535	0.557446286	Dscam/Tmem215/Bloc1s5/Rdh13/Cited2/Myo6/Bak1/Fzd3/Grcc10/Ankrd24/Rorb/Mfsd2a/Foxg1/Ntrk2/Abr/Whrn/Abi2/Mapk1/Rac1/Calb1/Aldh1a1/Fgfr3/Ptn/Gjb6/Atp2b2
GO:0008380	RNA splicing	334	0.2859890	1.1260710	0.1700507614213	0.596276535	0.557446286	Hspa8/Hnrnpa2b1/Fus/Khdrbs3/Pcbp4/Ddx39b/Sugp2/Prpf8/Pabpc1/Pqbp1/Nova2/Hnrnpc/Srrm2/Prmt1/Ik/Scaf1/Celf5/Sf3a1/Snrpg/Mtrex/Snrnp70/Tada3/Ddx5/Prmt5/Dhx9/Sf3b4/Supt3/Polr2a/Ncl/Eif4a3/Celf2/Ivns1abp/Hnrnpm/Malat1/Ppil2/Sf3a3/Dazap1/Prpf4b/Thoc5/Puf60/Supt6/Celf4/Nono/Atxn7l3/Rnps1/Zmat2/Rbmxl1/Ctnnbl1/Eftud2/Smu1/Snrpa1/Nol3/Tsen34/Cdc5l/Tmbim6/Dhx16/Rbm14/Fam50a/Rbm42/Sugp1/Prpf6/Snrpd2/Rsrp1/Rbfox1/Rbfox2/Hnrnpa1/Celf6/Wdr77/Sf3b2/Hnrnpl/Rbm39/Rbm5/Kat2a/Khsrp/Prmt7/Snrpa
GO:0051924	regulation of calcium ion transport	141	-0.2748776	-1.1170739	0.1715210355987	0.596276535	0.557446286	Cacnb4/Atp2b1/Gja1/Ank2/Stimate/Pacsin3/Cx3cl1/Cacna1b/Cacna2d1/Dmd/Tmem38a/Myo5a/Slc8a1/Ppp3r1/S100a1/Zfas1/Vmp1/Rgs4/Ppp3ca/Calm1/Adrb1/Homer1/Hpca/Vdac1/Camk2a/Sumo1/Atp1b1/Atp2b2/Cabp1
GO:1901201	regulation of extracellular matrix assembly	10	0.5897181	1.2913568	0.1732851985560	0.597282123	0.558386389	Clasp2/Agt/Clasp1/Tgfbr1
GO:0072578	neurotransmitter-gated ion channel clustering	16	-0.4857878	-1.2829254	0.1733021077283	0.597282123	0.558386389	Frrs1l/Nlgn2/Nrxn1/Nlgn1/Glrb/Dlg4
GO:0034390	smooth muscle cell apoptotic process	18	0.5168485	1.2755689	0.1732142857143	0.597282123	0.558386389	Nr4a3/Pde1a/Arrb1/Pdcd4/Map2k4/Arrb2/Gapdh/Dnmt1/Gria4/Rbm10/Mfn2/Gsk3b/Stk4
GO:0035640	exploration behavior	33	0.4371244	1.2514711	0.1731391585761	0.597282123	0.558386389	Tuba1a/Chl1/Kcnq2/Chrna4/Grn/Lsamp/Apoe
GO:1902743	regulation of lamellipodium organization	31	-0.3950365	-1.2140014	0.1731266149871	0.597282123	0.558386389	Twf1/Actr3/Carmil2/Pik3r1/Hdac4/Brk1/Abi2/Arpc2/Rac1
GO:0120254	olefinic compound metabolic process	38	-0.3767444	-1.1997076	0.1727748691099	0.597282123	0.558386389	Mgll/Daglb/Scp2/Gstp1/Gpx4/Aldh1a1/Gpx1
GO:0000375	RNA splicing, via transesterification reactions	225	0.3009757	1.1445390	0.1735099337748	0.597282123	0.558386389	Hspa8/Hnrnpa2b1/Khdrbs3/Pcbp4/Ddx39b/Prpf8/Pqbp1/Nova2/Hnrnpc/Srrm2/Ik/Celf5/Sf3a1/Snrpg/Snrnp70/Ddx5/Prmt5/Dhx9/Sf3b4/Ncl/Eif4a3/Celf2/Hnrnpm/Malat1/Sf3a3/Dazap1/Prpf4b/Puf60/Celf4/Rnps1/Zmat2/Rbmxl1/Ctnnbl1/Eftud2/Smu1/Snrpa1/Nol3/Cdc5l/Dhx16/Rbm14/Rbm42/Prpf6/Snrpd2/Rsrp1/Rbfox1/Rbfox2/Hnrnpa1/Celf6/Wdr77/Sf3b2/Hnrnpl/Rbm39/Rbm5/Prmt7/Snrpa
GO:0000377	RNA splicing, via transesterification reactions with bulged adenosine as nucleophile	225	0.3009757	1.1445390	0.1735099337748	0.597282123	0.558386389	Hspa8/Hnrnpa2b1/Khdrbs3/Pcbp4/Ddx39b/Prpf8/Pqbp1/Nova2/Hnrnpc/Srrm2/Ik/Celf5/Sf3a1/Snrpg/Snrnp70/Ddx5/Prmt5/Dhx9/Sf3b4/Ncl/Eif4a3/Celf2/Hnrnpm/Malat1/Sf3a3/Dazap1/Prpf4b/Puf60/Celf4/Rnps1/Zmat2/Rbmxl1/Ctnnbl1/Eftud2/Smu1/Snrpa1/Nol3/Cdc5l/Dhx16/Rbm14/Rbm42/Prpf6/Snrpd2/Rsrp1/Rbfox1/Rbfox2/Hnrnpa1/Celf6/Wdr77/Sf3b2/Hnrnpl/Rbm39/Rbm5/Prmt7/Snrpa
GO:0000398	mRNA splicing, via spliceosome	225	0.3009757	1.1445390	0.1735099337748	0.597282123	0.558386389	Hspa8/Hnrnpa2b1/Khdrbs3/Pcbp4/Ddx39b/Prpf8/Pqbp1/Nova2/Hnrnpc/Srrm2/Ik/Celf5/Sf3a1/Snrpg/Snrnp70/Ddx5/Prmt5/Dhx9/Sf3b4/Ncl/Eif4a3/Celf2/Hnrnpm/Malat1/Sf3a3/Dazap1/Prpf4b/Puf60/Celf4/Rnps1/Zmat2/Rbmxl1/Ctnnbl1/Eftud2/Smu1/Snrpa1/Nol3/Cdc5l/Dhx16/Rbm14/Rbm42/Prpf6/Snrpd2/Rsrp1/Rbfox1/Rbfox2/Hnrnpa1/Celf6/Wdr77/Sf3b2/Hnrnpl/Rbm39/Rbm5/Prmt7/Snrpa
GO:0007186	G protein-coupled receptor signaling pathway	271	0.2942534	1.1320845	0.1740837696335	0.598806220	0.559811234	Gnas/Ramp3/Snca/Gng13/Gprasp1/Stmn1/Gnb2/Ubqln2/Grp/Adcy1/Dnm1/Pde2a/Atp2b4/Cckbr/Psap/Syp/Adgrb2/Git1/Necab2/Prmt5/Camk2b/Adcy3/Grk2/Pde4a/Agt/Aplp1/Pdyn/Gng2/Adcy2/Gnaz/Sorl1/Apoe/Adgra1/Cnr1/Grm4/Chga/Abhd6/Adgrg1/Glra2/Arrb1/Hrh3/Gng4/Gpsm1/Cck/Gnal/Gnao1/Gnai2/Usp33/Adra1b/Met/Rgs8/Grk6/Gnb4/Arrb2/Grm7/Ppp1r9b/Gpr17/Dagla/Prkar1a/Adcyap1r1/Gna12/Lrp1/Gpr27/Bcar1/Gabbr1/Adrm1/Actn2/Ric8a/Usp20/Rgs9/Rit2/Adgrl1/Gng7/Mgrn1/Pth1r/Mchr1/Chrm1/Rpgrip1l
GO:0040020	regulation of meiotic nuclear division	11	0.5890874	1.3121957	0.1756272401434	0.598811187	0.559815878	Calr/Camk2b/Fzr1/Eif4g3/Sirt2/Wnt4
GO:0010894	negative regulation of steroid biosynthetic process	12	0.5749923	1.2978210	0.1763636363636	0.598811187	0.559815878	Sod1/Dkk3/Apoe/Wnt4/Erlin2
GO:0033622	integrin activation	12	0.5720935	1.2912779	0.1781818181818	0.598811187	0.559815878	Cd24a
GO:0071243	cellular response to arsenic-containing substance	12	0.5718694	1.2907722	0.1781818181818	0.598811187	0.559815878	Vcp/Gsto1
GO:0060765	regulation of androgen receptor signaling pathway	14	0.5536042	1.2890240	0.1793478260870	0.598811187	0.559815878	Prmt2/Ddx5/Smarca4/Ncor2/Park7
GO:1903651	positive regulation of cytoplasmic transport	13	0.5621213	1.2881208	0.1763636363636	0.598811187	0.559815878	Eipr1/Trim46/Ptpn23/Sorl1/Rab21/Rdx
GO:0030488	tRNA methylation	24	0.4743867	1.2741948	0.1774744027304	0.598811187	0.559815878	Wdr6/Nsun2/Trmt61a/Trmt1/Trmt112
GO:0060044	negative regulation of cardiac muscle cell proliferation	11	-0.5389688	-1.2718300	0.1779279279279	0.598811187	0.559815878	Jarid2/Kcnk2/Rbp4/Cited2/Gja1/Pten
GO:0048538	thymus development	30	0.4506382	1.2690121	0.1791530944625	0.598811187	0.559815878	Lmo4/Mapk3/Ctnnb1/Prdx2/Map2k2/Ctc1/Pbx1
GO:0010737	protein kinase A signaling	16	0.5235587	1.2687473	0.1791304347826	0.598811187	0.559815878	Ramp3/Grin2b/Mif/Pde4a
GO:1902430	negative regulation of amyloid-beta formation	15	0.5324963	1.2670902	0.1798941798942	0.598811187	0.559815878	Hap1/Clu/Bin1/Rtn3/Rtn1/Sorl1/Apoe
GO:0001958	endochondral ossification	15	0.5316492	1.2650746	0.1798941798942	0.598811187	0.559815878	Gnas/Nfix/Nab2/Mef2d/Tmem119/Inppl1
GO:0036075	replacement ossification	15	0.5316492	1.2650746	0.1798941798942	0.598811187	0.559815878	Gnas/Nfix/Nab2/Mef2d/Tmem119/Inppl1
GO:0051973	positive regulation of telomerase activity	21	0.4913839	1.2627492	0.1767764298094	0.598811187	0.559815878	Mapk3/Ctnnb1/Cct4/Hsp90aa1/Tcp1
GO:0000132	establishment of mitotic spindle orientation	21	0.4910652	1.2619301	0.1767764298094	0.598811187	0.559815878	Nsfl1c/Mapre1/Dctn1/Pafah1b1/Gpsm1/Ndel1/Kat5
GO:0009261	ribonucleotide catabolic process	26	0.4590592	1.2611070	0.1777408637874	0.598811187	0.559815878	Acot7/Pde2a/Gda/Pde4a/Pde1a
GO:0007274	neuromuscular synaptic transmission	17	0.5137147	1.2604438	0.1770833333333	0.598811187	0.559815878	Cd24a/Cacna1a/Stxbp1/Rimbp2/Rab3a/Adarb1/Erc1
GO:0032655	regulation of interleukin-12 production	14	-0.4966264	-1.2584196	0.1777777777778	0.598811187	0.559815878	Plcb1/C1qbp/Hmgb1
GO:0090102	cochlea development	21	-0.4404047	-1.2484206	0.1788235294118	0.598811187	0.559815878	Epha4/Ift20/Rac1/Fgfr3/Atp2b2
GO:0031297	replication fork processing	20	-0.4475559	-1.2478496	0.1768867924528	0.598811187	0.559815878	Carm1/Rfwd3/Exd2/Tipin/Atrx/Cdk9/Pcna/Cenpx/Alyref
GO:0045005	DNA-templated DNA replication maintenance of fidelity	20	-0.4475559	-1.2478496	0.1768867924528	0.598811187	0.559815878	Carm1/Rfwd3/Exd2/Tipin/Atrx/Cdk9/Pcna/Cenpx/Alyref
GO:0099171	presynaptic modulation of chemical synaptic transmission	36	0.4238884	1.2372094	0.1755233494364	0.598811187	0.559815878	Prkcg/Adcy1/Chrna4/Git1/Grm4/Grin3a/Rab3a/Grm7/Apba2/Apba1
GO:0030501	positive regulation of bone mineralization	23	-0.4295367	-1.2363017	0.1785714285714	0.598811187	0.559815878	Smad3/Atraid/Atp2b1/Rxrb/Slc8a1/Gpm6b/Fgfr3/Ptn
GO:0010591	regulation of lamellipodium assembly	26	-0.4198486	-1.2358962	0.1775000000000	0.598811187	0.559815878	Twf1/Actr3/Carmil2/Pik3r1/Hdac4/Brk1/Abi2/Arpc2/Rac1
GO:0007585	respiratory gaseous exchange by respiratory system	38	0.4173037	1.2339337	0.1790322580645	0.598811187	0.559815878	Grp/Gaa/Chrna4/Ttll1/Mapk8ip3/Gls/Fto/Ndst1/Rab3a/Adh5
GO:0002220	innate immune response activating cell surface receptor signaling pathway	26	-0.4191004	-1.2336938	0.1775000000000	0.598811187	0.559815878	Prkce/Appl2/Peli1/Trem2/Dab2ip/Arf6/Pik3r1/Tmem126a/Pja2/Hmgb1
GO:0001676	long-chain fatty acid metabolic process	35	-0.3877513	-1.2191610	0.1778350515464	0.598811187	0.559815878	Aig1/Mgll/Daglb/Myo5a/Acsl3/Acsl6/Acsbg1/Gstp1/Gpx4/Gpx1
GO:0007156	homophilic cell adhesion via plasma membrane adhesion molecules	49	0.3964649	1.2176128	0.1768488745981	0.598811187	0.559815878	Igsf21/L1cam/Ptprf/Nrcam/Cadm1/Ptpn23/Cdh13/Pcdh8/Pcdh19/Pcdh1/Nectin2/Nectin1/Kirrel3
GO:1900181	negative regulation of protein localization to nucleus	29	-0.4033699	-1.2145094	0.1794871794872	0.598811187	0.559815878	Pkig/Sumo1/Cabp1
GO:0051100	negative regulation of binding	91	0.3533999	1.2020424	0.1768202080238	0.598811187	0.559815878	Ckmt1/Actb/Ptprf/Mapk3/Rap1gap/Eif4a3/Hspa4/Adnp/Mapk8/Sorl1/Stub1/Sox11/Rack1/Adam15/Crmp1/Camk1/Gtf2f1/Pex19/Usp33/Tmbim6/Dnajb2/Arrb2/Sumo3/Pdgfb/Park7/Ttbk2/Bax/Rgma/Lhx2/Tfip11/Mepce/Hnrnpk/Gnl3l/Map2/Jun/Akt1/Nfib/Cdkn1a/Dhrs7b/Gsk3b
GO:0010659	cardiac muscle cell apoptotic process	41	-0.3672416	-1.2006120	0.1781170483461	0.598811187	0.559815878	Pcmt1/Dynlt1a/Eif5a/Pdpk1/Nupr1/Pten/Ilk/Zfas1/Bnip3/Atp2a2/Mff/Camk2a
GO:1904263	positive regulation of TORC1 signaling	41	-0.3672092	-1.2005061	0.1781170483461	0.598811187	0.559815878	Wdr59/Otub1/Usp32/Rnf167/Rragc/Lamtor3/Lamtor4/Lamtor1/Seh1l/Rheb
GO:0001841	neural tube formation	75	0.3596442	1.2000453	0.1798780487805	0.598811187	0.559815878	Lmo4/Tsc2/Cfl1/Ski/Enah/Dlc1/Cobl/Dvl2/Nckap1/Ovol2/Ift122/Scrib/Nup50/Fuz/Kat2a/Rgma/Arhgap35/Cluap1/Lhx2/Cdk20/Kdm2a/Vasp/Hectd1/Glmn
GO:0032496	response to lipopolysaccharide	94	0.3494307	1.1954901	0.1787296898080	0.598811187	0.559815878	Snca/Mapk3/Pde2a/Prpf8/Mif/Paf1/Prdx2/Git1/Nr1d1/Rhoa/Tnip1/Ncl/Mapk8/Cdk4/Cnr1/Trib1/Irf3/Pdcd4
GO:0007043	cell-cell junction assembly	72	0.3579451	1.1853941	0.1769230769231	0.598811187	0.559815878	Actb/Actg1/Ctnnb1/Fscn1/Cldn11/Rhoa/Agt/Ptpro/Pkp4/Cdh13/Tbcd/Cntnap1/Nfasc/Ctnnd2/Mpdz/Jup
GO:0030217	T cell differentiation	128	0.3314917	1.1729705	0.1766423357664	0.598811187	0.559815878	Actb/Smarcd3/Psap/Ctnnb1/Prdx2/Clptm1/Smarca4/Prkcz/Rhoa/Hsp90aa1/Bad/Egr1/Ncaph2/Smarcb1/Cd83/Ppp3cb/Wnt4/Phf10/Zmiz1/Gadd45g/Sox12/H2-DMa/Mtor/Kat5/Adrm1/Kat2a/Bcl11a/Ap3d1/Dtx1/Gpr89/Kat7/Jag2/Socs5/Actl6b/Bcl2/Smarcc2/Tox/Armc5/Sh3rf1/Cyp26b1/Ctsl/Zc3h8
GO:0051651	maintenance of location in cell	132	0.3305106	1.1721751	0.1800878477306	0.598811187	0.559815878	Snca/Tmsb10/Hk1/Hap1/Gsn/Gaa/Hspa5/Fkbp1b/Coro1a/Anxa6/Grk2/Rangap1/Letm1/Vps13d/Sorl1/Apoe/Pafah1b1/Gsto1/Polr2m/Arl2/Hexb/Dbn1/Mcoln1/Camk2d/Nol3/Bscl2/Vps13c/Dbi/Park7/Bbc3/Bax/Tmsb15b2
GO:0002833	positive regulation of response to biotic stimulus	137	0.3269013	1.1682199	0.1795620437956	0.598811187	0.559815878	Hspa8/Cd24a/Flot1/Mif/Pqbp1/Cadm1/Grn/Dhx9/Nr1d1/Hsp90aa1/Tnip1/Ninj1/Mapk8/Trim3/Mark4/Nono/Atat1/Irf3/Trim62/Tspan6/Sirt2/Clpb/Ptprs/Hexim1/Ube2k/Arrb2/Nectin2/Ufd1/Kat5/Usp27x/Nagk/Sarm1/Mfhas1/Usp29/Slc15a4/Zdhhc12/Fbxl2/Ankrd17/Csnk1a1/Sash1/Pum1
GO:0045732	positive regulation of protein catabolic process	140	0.3239956	1.1630850	0.1801152737752	0.598811187	0.559815878	Vcp/Ubqln2/Bag6/Wfs1/Abca2/Clu/Usp5/Zer1/Tmem259/Rnf19b/Hsp90aa1/Fzr1/Apc2/Mapk8/Sh3rf3/Sorl1/Stub1/Apoe/Rack1/Cd81/Fbxw8/Trib1/Nsf/Sirt2/Sgta/Rdx/Rnft2/Ddb1/Dnajb2/Nedd4/Egln2/Foxo1/Lrp1/Rgma/Plk3/Bcap31/Rnf217/Dda1/Gabarap/Ldlr/Socs5/Gga1/Atg4b/Csnk1a1/Cop1/Trib2/Sh3rf1/Psen2/Rbx1
GO:0055007	cardiac muscle cell differentiation	74	-0.3218495	-1.1591847	0.1797101449275	0.598811187	0.559815878	Plec/Dicer1/Fhod3/Rgs2/Rxrb/Nr3c1/Cby1/Slc8a1/Prickle1/Rgs4/Cacybp/Adrb1/Fhl2/Ift20/Pin1/Sorbs2/Pak1
GO:0002009	morphogenesis of an epithelium	250	0.2991533	1.1458887	0.1760840998686	0.598811187	0.559815878	Lmo4/Maged1/Actb/Actg1/Trim28/Clasp2/Igfbp5/Tsc2/Wnt7b/Hdac5/Ctnnb1/Cfl1/Camsap3/Csnk2b/Ppp1ca/Smarca4/Ski/Rhoa/Enah/Agt/Plxna1/Pafah1b1/Sox11/Tmeff2/Sox10/Dlc1/Pcdh8/Cobl/Dlg3/Grb2/Dvl2/Pbx1/Nckap1/Wnt4/Kif3a/Ovol2/Met/Lzts2/Ift122/Scrib/Nup50/Mtor/Clasp1/Slit2/Pdgfb/Fuz/Ahi1/Tmem59l/Pkd1/Kat2a/Bsg/Sema5a/Rgma/Arhgap35/Hes5/Jag2/Cluap1/Lhx2/Cxcl12/Ajap1/Rpgrip1l/Eng/Fem1b/Arhgap12/Sema3e/Bcl2/Cdk20/Kdm2a/Flt1/Vasp
GO:0048598	embryonic morphogenesis	275	0.2933252	1.1316031	0.1775456919060	0.598811187	0.559815878	Lmo4/Gnas/Sod1/Gpi1/Trim28/Clasp2/Mapk3/Paf1/Poglut1/Tsc2/Wnt7b/Ctnnb1/Cfl1/Sobp/Mbp/Nr4a3/Smarca4/Ski/Enah/Foxp4/Macf1/Eif4a3/Sox11/Rack1/Dlc1/Pcdh8/Vtn/Cobl/Grb2/Dvl2/Ndst1/Pbx1/Nckap1/Wnt4/Slc39a1/Kif3a/Ovol2/Ift122/Atp8a2/Nat8f1/Scrib/Pcgf2/Nup50/Prkar1a/Clasp1/Gna12/Rtf1/Fuz/Ttbk2/Tnrc6c/Dnajb6/Bax/Kat2a/Ric8a/Rgma/Txnrd1/Tgfbr1/Arhgap35/Hes5/Jag2/Cluap1/Lhx2/Nf2/Rpgrip1l/Eng/Leo1/Cdk20/Acvr2a/Kdm2a/Flt1/Vasp/Armc5/Tcap/Psen2/Hectd1/Cyp26b1/Tprn/Ctr9/Glmn
GO:0055086	nucleobase-containing small molecule metabolic process	337	0.2840961	1.1202076	0.1766200762389	0.598811187	0.559815878	Ttr/Hspa8/Ndufa3/Acot7/Eno1/Vcp/Snca/Aldoa/Ldha/Pgls/Adcy1/Fasn/Pde2a/Ndufa1/Aprt/Tkt/Ndufv1/Cmas/Gars/Gda/Mdh2/Hmgcs1/Impdh2/Atp6v1a/Taldo1/Ndufa9/Hmgcr/Cnp/Adcy3/Pde4a/Rhoa/Gamt/Dcakd/Ak5/Bad/Mdh1/Pde1a/Adcy2/Flad1/Idh3g/Acadsb/Pdhb/Entpd6/Nt5c3b/Acaca/Ndufv3/Prpsap1/Enpp5/Hrh3/Pgd
GO:0003012	muscle system process	206	-0.2692954	-1.1187890	0.1795918367347	0.598811187	0.559815878	Atp2b1/Atp1a1/Rgs2/Camk2g/Lmcd1/Ank2/Nr3c1/Grcc10/Cacna2d1/Mkks/Tmod1/Tmod2/Map2k1/Dmd/Tmem38a/Setd3/Slc8a1/Apbb2/Becn1/Tpm1/Zfas1/Rgs4/Hdac4/Atp2a2/Ppp3ca/Mlip/Ptk2/Calm1/Adrb1/Homer1/Ndufs4/Kcnip2/Dlg1/Pin1/Sorbs2/Pak1/Npnt/Sumo1/Atp1b1/Eno1b/Scn1b
GO:0010256	endomembrane system organization	373	0.2817795	1.1184943	0.1757269279393	0.598811187	0.559815878	Syngr1/Sod1/Stx1b/Bag6/Dnm1/S100a10/Doc2a/Clasp2/Mapk3/Stxbp1/Flot1/Gsn/Syt11/Cplx2/Emc9/Psap/Clu/Bin1/Rtn3/Camsap3/Pacsin1/Anxa6/Emc10/Rtn1/Rab6b/Lmna/Nsfl1c/Snx3/Prmt5/Tmed9/Retreg2/Fnbp1l/Tmem9/Cit/Map2k2/Akap8l/Stx1a/Dctn1/Rnasek/Ncln/Pafah1b1/Rab11a/Arhgef7/Polr2m/Ptprn/Tmeff2/Ap1b1/Use1/Sptbn1/Coro7/Syt7/Fbxw8/Rnf112/Sgta/Syt4/Cog7/Ap1m1/Osbpl2/Chmp2a/Rimbp2/Cul7/Dym/Synj1/Zfp385a/Stk25/Gorasp1/Ccdc136/Rab3a/Asap1/Nectin2/Gbf1/Arl6ip1/Washc1/Mtss2/Erc1/Cog4/Ndel1/Rab1b/Clasp1/Cog1/Retreg1/Lemd2/Pi4k2a/Pik3c3/Ndrg1/Snap47/Ap3d1/Plk3/Gorasp2/Reep2/Kifc3/Chmp4b/Mta1/Cog6/Emp2
GO:0048871	multicellular organismal-level homeostasis	409	0.2775235	1.1075028	0.1779448621554	0.598811187	0.559815878	Tuba1a/Cd24a/Gnas/Fh1/Rac3/Sod1/Ubb/Gpi1/Znhit1/Trf/Fcor/Wfs1/Slc25a5/Dync1h1/Ccn3/Ache/Mif/Nova2/Nfix/Prmt1/Ctnnb1/Ppp2r1a/Prdx2/Coro1a/Mbp/Crtc1/Nr4a3/Ldb2/Smarca4/Nr1d1/Pkn1/Gprasp2/Acvr1b/Egr1/Klf13/Abca3/Sorl1/Apoe/Csk/Cnr1/Acaca/Abhd6/Adgrg1
GO:0046500	S-adenosylmethionine metabolic process	10	-0.5553138	-1.2789893	0.1808035714286	0.599789916	0.560730871	Pcmt1/Ahcyl1/Amd1/Mat2b
GO:0010324	membrane invagination	30	0.4502681	1.2679701	0.1807817589577	0.599789916	0.560730871	Rac3/Gsn/Syt11/Hgs/Snx3/Rhoa/Fnbp1l
GO:0000731	DNA synthesis involved in DNA repair	17	0.5118702	1.2559183	0.1805555555556	0.599789916	0.560730871	Vcp/Cdkn2d/Faap20/Pold4/Pold2/Wrnip1
GO:0046326	positive regulation of glucose import	25	-0.4190894	-1.2250879	0.1811414392060	0.600474669	0.561371033	Akt2/Osbpl8/Oga/Rap1a/Slc1a2
GO:2001235	positive regulation of apoptotic signaling pathway	82	0.3506891	1.1786088	0.1814024390244	0.600903801	0.561772219	Maged1/Sod1/Ubb/Clu/Ppp2r1a/Ppp1ca/Camk2b/Agt/Bad/Mapk8/Rack1/Park7/Bbc3/Mtch2/Bax/Pdia3/Bcap31/Tgfbr1/Htra2/Dedd2/Serinc3/Pias4/Psen2/Mcl1/Ctsl/Nacc2
GO:0032615	interleukin-12 production	15	-0.4911010	-1.2714399	0.1816091954023	0.601152757	0.562004962	Plcb1/C1qbp/Hmgb1
GO:0033628	regulation of cell adhesion mediated by integrin	14	0.5506656	1.2821817	0.1829710144928	0.601879776	0.562684637	Cd24a/Rac3
GO:0002446	neutrophil mediated immunity	10	-0.5538092	-1.2755238	0.1830357142857	0.601879776	0.562684637	Vamp7/Lyst/Tusc2/Abr/Kmt2e
GO:0032945	negative regulation of mononuclear cell proliferation	28	0.4571194	1.2720067	0.1836065573770	0.601879776	0.562684637	Cd24a/Lst1/Tsc2/Pkn1/Sox11
GO:0050672	negative regulation of lymphocyte proliferation	28	0.4571194	1.2720067	0.1836065573770	0.601879776	0.562684637	Cd24a/Lst1/Tsc2/Pkn1/Sox11
GO:1901387	positive regulation of voltage-gated calcium channel activity	10	-0.5521233	-1.2716409	0.1830357142857	0.601879776	0.562684637	Fgf14/Cacnb3/Stac2/Cacnb4/Cacna2d1/S100a1
GO:2000001	regulation of DNA damage checkpoint	15	0.5307472	1.2629282	0.1834215167549	0.601879776	0.562684637	Ddx39b/Thoc5/Rnaseh2b/Ccar2/Fem1b/Thoc1/Babam2
GO:1905508	protein localization to microtubule organizing center	26	0.4570163	1.2554949	0.1827242524917	0.601879776	0.562684637	Nsfl1c/Dctn2/Mapre1/Rab11a/Mark4
GO:0070169	positive regulation of biomineral tissue development	25	-0.4187613	-1.2241288	0.1836228287841	0.601879776	0.562684637	Smad3/Atraid/Atp2b1/Rxrb/Slc8a1/Gpm6b/Fgfr3/Ptn
GO:2000106	regulation of leukocyte apoptotic process	39	0.4122100	1.2208586	0.1822660098522	0.601879776	0.562684637	Cd24a/Mif/Nr4a3/Kifap3
GO:2000677	regulation of transcription regulatory region DNA binding	28	-0.4067068	-1.2152129	0.1836734693878	0.601879776	0.562684637	Ddrgk1/Fbxw7/Dot1l/Id2/Dazap2
GO:0046626	regulation of insulin receptor signaling pathway	49	0.3940707	1.2102597	0.1832797427653	0.601879776	0.562684637	Marcks/Ptprf/Tsc2/Lonp1/Prkcz/Agt/Ncl/Sorl1/Ctsd
GO:0007041	lysosomal transport	95	0.3474982	1.1921812	0.1826215022091	0.601879776	0.562684637	Hspa8/Vcp/Gprasp1/Vps52/Psap/Clu/Bin1/Grn/Hgs/Cacng4/Vps39/Sorl1/Atp13a2/Chmp2a/Nedd4/Snx27/Ubxn6/Snx16/Lrp1/Pik3c3/Ccdc91/Ap3d1/Scarb2/Vps16/Chmp4b/Mgrn1/Cacng3
GO:0006937	regulation of muscle contraction	66	-0.3339394	-1.1741142	0.1825842696629	0.601879776	0.562684637	Atp2b1/Atp1a1/Rgs2/Ank2/Grcc10/Map2k1/Dmd/Tmem38a/Setd3/Slc8a1/Hdac4/Atp2a2/Calm1/Adrb1/Dlg1/Npnt/Sumo1/Atp1b1/Eno1b
GO:0016055	Wnt signaling pathway	235	0.2987546	1.1379554	0.1821808510638	0.601879776	0.562684637	Vcp/Rac3/Sulf2/Tmem132a/Dkk3/Atp6v0c/Paf1/Tsc2/Wnt7b/Ctnnb1/Cdk14/Csnk2b/Snx3/Smarca4/Tmem9/Macf1/Egr1/2210016L21Rik/Adnp/Apc2/Ptpro/Apoe/Cpe/Ptpru/Sox10/Ruvbl2/Csnk1g2/Dvl2/Wnt4/Lzts2/Porcn/Grk6/Ddb1/Dact3/Thra/Ctnnd2/Foxo1/Mark2/Jup/Ruvbl1/Lrp1/Rtf1/Fuz/Pkd1/Sema5a/Frmd8/Atp6ap2/Tnks2/Ccar2/Grb10/Leo1/Tmem88b/Wnk2/Mark1/Csnk1a1/Rnf138/Cxxc4/Pias4/Chd8/Ctr9/Btrc/Calcoco1/Tmem198/Ankrd6
GO:0043950	positive regulation of cAMP-mediated signaling	11	0.5845847	1.3021659	0.1863799283154	0.602109981	0.562899850	Gnas/Chga/Adcyap1r1/Adcyap1/Rapgef2
GO:0001709	cell fate determination	11	0.5843359	1.3016116	0.1863799283154	0.602109981	0.562899850	Fezf2/Ctnnb1/Smarca4
GO:0051354	negative regulation of oxidoreductase activity	10	0.5843911	1.2796917	0.1859205776173	0.602109981	0.562899850	Snca/Atp2b4/Mt3/Cnr1
GO:0098814	spontaneous synaptic transmission	13	0.5570337	1.2764624	0.1854545454545	0.602109981	0.562899850	Rph3a/Stx1b/Doc2a
GO:0045176	apical protein localization	10	0.5829153	1.2764601	0.1859205776173	0.602109981	0.562899850	Actb/Nckap1/Rdx
GO:0070849	response to epidermal growth factor	27	0.4549585	1.2603214	0.1858552631579	0.602109981	0.562899850	Mapk3/Cfl1/Git1/Eef1a1/Grk2/Ncl
GO:0032350	regulation of hormone metabolic process	18	0.5104284	1.2597242	0.1857142857143	0.602109981	0.562899850	Cacna1a/Dkk3/Egr1/Stub1/Wnt4/Por
GO:0048261	negative regulation of receptor-mediated endocytosis	21	0.4894264	1.2577189	0.1854419410745	0.602109981	0.562899850	Ubqln2/Abca2/Syt11/Ankrd13d/Necab2/Wdr54
GO:0010971	positive regulation of G2/M transition of mitotic cell cycle	16	0.5187420	1.2570750	0.1860869565217	0.602109981	0.562899850	Smarcd3/Cdk4/Rab11a/Pbx1/Camk2d
GO:0014002	astrocyte development	21	0.4876826	1.2532375	0.1854419410745	0.602109981	0.562899850	Grn/Nr1d1/Agt/Plp1
GO:0051985	negative regulation of chromosome segregation	17	0.5095772	1.2502920	0.1857638888889	0.602109981	0.562899850	Dync1li1/Ik/Lcmt1/Tpr/Klhl22
GO:1902100	negative regulation of metaphase/anaphase transition of cell cycle	17	0.5095772	1.2502920	0.1857638888889	0.602109981	0.562899850	Dync1li1/Ik/Lcmt1/Tpr/Klhl22
GO:1905819	negative regulation of chromosome separation	17	0.5095772	1.2502920	0.1857638888889	0.602109981	0.562899850	Dync1li1/Ik/Lcmt1/Tpr/Klhl22
GO:0045833	negative regulation of lipid metabolic process	45	0.4041341	1.2203869	0.1847649918963	0.602109981	0.562899850	Sod1/Dkk3/Abca2/Sorl1/Apoe/Cnr1/Wnt4/Ubr4/Erlin2/Bscl2/Washc1/Pdgfb/Dbi/Apod/Hrh1/Akt1/Pik3ip1/Rubcn/Insig2/Dkkl1/Ncor1
GO:0019098	reproductive behavior	31	-0.3899410	-1.1983421	0.1860465116279	0.602109981	0.562899850	Vip/Ube2q1/Nr3c1/Pten/Hdac4/Fuom/Kalrn/Ncoa1/Ppp1r1b/Brinp1
GO:0097479	synaptic vesicle localization	56	0.3769614	1.1976869	0.1844197138315	0.602109981	0.562899850	Snca/Syn1/Dnm1/Dpysl2/Syn2/Pcdh17/Ctnnb1/Trim46/Kif5a/Madd/Ap3b2/Syt4/Synj1/Rab3a
GO:0002065	columnar/cuboidal epithelial cell differentiation	56	0.3765017	1.1962265	0.1860095389507	0.602109981	0.562899850	Tubb5/Fam20c/Fasn/Map1b/Ctnnb1/Foxp4/Bad/Sox11/Wnt4/Sidt2/Il6st/Wdr77
GO:0043244	regulation of protein-containing complex disassembly	91	0.3500715	1.1907215	0.1842496285290	0.602109981	0.562899850	Stmn2/Clasp2/Map1b/Gsn/Map1s/Cfl1/Camsap3/Sptan1/Apc2/Dstn/Evl/Sptbn1/Ogfod1/Tecpr1/Rdx/Katnb1/Capzb/Clasp1/Add1/Ttbk2/Actn2/Sema5a
GO:0032787	monocarboxylic acid metabolic process	315	0.2856785	1.1227024	0.1862244897959	0.602109981	0.562899850	Tecr/Acot7/Eno1/Snca/Aldoa/Ldha/Pfkp/Gpi1/Phgdh/Pck2/Fasn/Hk1/Mif/Pam/Fads2/Ddit4/Slc2a6/Haghl/Git1/Nr4a3/Pkm/Prxl2b/Lonp2/Nr1d1/Gamt/Agt/Plp1/Fads3/Aacs/Faah/Cpt1c/Acadsb/Pdhb/Cnr1/Arl2/Acaca/Hexb/Elovl1/Alkbh7/Ids/Pgk1/Abhd2/Pgd/Ech1/Sirt2/Nat8l/Eno2/Ubr4/Por/Fabp3/Prkag2/Erlin2/Acox1/Ephx2/Fah/Mecr/Prkab2/Gapdh/Adh5/Grhpr/Dagla/Mtor/Eif6/Dlat/Dbi/Park7/Mblac2/Mtch2/Pfkl/Abat/Acly/Chst12/Tpi1/Acot9/Idh1
GO:0014706	striated muscle tissue development	135	-0.2772564	-1.1152977	0.1847133757962	0.602109981	0.562899850	Plec/Dicer1/Fhod3/Ly6e/Egln1/Rgs2/Kcnj11/Gja1/Rxrb/Ifrd1/Nr3c1/Cby1/Slc8a1/Dipk2a/Pten/Tpm1/Prickle1/Rgs4/Cacybp/Adrb1/Fhl2/Mapk1/Ift20/Id2/Pin1/Sorbs2/Pak1/Ndufv2
GO:0035357	peroxisome proliferator activated receptor signaling pathway	14	-0.4902749	-1.2423252	0.1866666666667	0.602286175	0.563064571	Cited2/Pdk3/Stard10/Ncoa1
GO:0010662	regulation of striated muscle cell apoptotic process	40	-0.3735626	-1.2090827	0.1867007672634	0.602286175	0.563064571	Pcmt1/Eif5a/Naca/Pdpk1/Nupr1/Pten/Ilk/Zfas1/Bnip3/Atp2a2/Mff/Camk2a
GO:0098781	ncRNA transcription	78	0.3537292	1.1834992	0.1868300153139	0.602286175	0.563064571	Polr2l/Srebf2/Cc2d1a/Ddx5/Smarca4/Egr1/Ncl/Smarcb1/Pih1d1/Polr1b/Ncor2/Mtor/Pdgfb/Tgfbr1/Npm3/Snapc3/Mepce/Fos/Nr1h2/Zfp512b/Jun/Nfib/Zc3h8/Taf1b/Polr3d/Ncor1
GO:0006882	intracellular zinc ion homeostasis	16	-0.4793481	-1.2659186	0.1873536299766	0.602744546	0.563493092	Slc39a13/Slc30a3/Mt2/Mt1
GO:1903055	positive regulation of extracellular matrix organization	18	0.5101608	1.2590637	0.1875000000000	0.602744546	0.563493092	Clasp2/Fscn1/Agt/Colgalt1/Clasp1/Sema5a/Tgfbr1
GO:1905874	regulation of postsynaptic density organization	17	0.5086772	1.2480839	0.1875000000000	0.602744546	0.563493092	Cfl1/Cbln1/Ptprs/Dbn1/Lrrtm2/Lrrc4b/Lrfn1
GO:0030509	BMP signaling pathway	65	0.3662369	1.1865781	0.1875000000000	0.602744546	0.563493092	Mapk3/Prmt1/Hivep1/Ube2o/Ddx5/Ski/Egr1/Sorl1/Sox11/Pdcd4/Zcchc12/Fkbp8/Lemd2/Rgma/Rgmb/Crim1/Hes5/Neo1/Eng/Acvr2a/Nfia
GO:0032239	regulation of nucleobase-containing compound transport	14	0.5489535	1.2781952	0.1884057971014	0.603365899	0.564073982	Dhx9/Akap8l/Thoc5/Supt6/Nsun2/Tpr
GO:0001956	positive regulation of neurotransmitter secretion	14	0.5480877	1.2761794	0.1884057971014	0.603365899	0.564073982	Snca/Stx1b/Stxbp1/Stx1a
GO:1905456	regulation of lymphoid progenitor cell differentiation	10	0.5826271	1.2758289	0.1895306859206	0.603365899	0.564073982	Znhit1/Hes5/Nudt21
GO:0032930	positive regulation of superoxide anion generation	10	0.5817351	1.2738757	0.1895306859206	0.603365899	0.564073982	Sod1/Mapt/Agt/Gnai2
GO:0007039	protein catabolic process in the vacuole	18	0.5098858	1.2583850	0.1892857142857	0.603365899	0.564073982	Psap/Grn/Atp13a2/Cd81/Mgat3/Dpp7/Lrp1/Ldlr
GO:0072523	purine-containing compound catabolic process	29	0.4476147	1.2582620	0.1895424836601	0.603365899	0.564073982	Acot7/Pde2a/Gda/Pde4a/Pde1a
GO:0007035	vacuolar acidification	18	0.5092362	1.2567818	0.1892857142857	0.603365899	0.564073982	Atp6v0a1/Atp6v0c/Grn/Tmem9/Atp6v1b2/Atp6v0d1/Atp6ap2
GO:0060749	mammary gland alveolus development	11	-0.5297930	-1.2501773	0.1891891891892	0.603365899	0.564073982	Socs2/Id2
GO:0061377	mammary gland lobule development	11	-0.5297930	-1.2501773	0.1891891891892	0.603365899	0.564073982	Socs2/Id2
GO:0010464	regulation of mesenchymal cell proliferation	21	-0.4362338	-1.2365975	0.1882352941176	0.603365899	0.564073982	Bmpr1a/Arhgap5/Ptn/Hmgb1
GO:0048013	ephrin receptor signaling pathway	28	-0.4049001	-1.2098146	0.1887755102041	0.603365899	0.564073982	Crk/Cdk5r1/Epha4/Ptk2/Chn1/Ngef
GO:0032434	regulation of proteasomal ubiquitin-dependent protein catabolic process	103	0.3422264	1.1826129	0.1885125184094	0.603365899	0.564073982	Vcp/Ubqln2/Bag6/Clu/Usp5/Zer1/Rnf19b/Fzr1/Mapk8/Sh3rf3/Stub1/Rack1/Fbxw8/Trib1/Sirt2/Sgta/Ube2k/Dnajb2/Usp14/Gna12/Eif3h/Park7/Plk3/Bcap31/Rnf217/Ccar2/Dda1/Gabarap/Socs5/Csnk1a1/Cop1/Trib2/Sh3rf1/Psen2/Rbx1/Glmn/Akt1
GO:1903828	negative regulation of protein localization	154	0.3187429	1.1567509	0.1894586894587	0.603365899	0.564073982	Vcp/Maged1/Lypd1/Ap2m1/Ccn3/Erp29/Mapt/Fkbp1b/Hmgcr/Nsfl1c/Cd200/Snx3/Rab11fip5/Rangap1/Map4k4/Srcin1/Gnaz/Madd/Apoe/Csk/Ufm1/Chga/Midn/Gdi2/Syt4/Gnao1/Lzts2/Klf7/Nol3/Gripap1/Erlec1/Mtor/Foxo1/Park7/Ttbk2/Pkia/Pfkl/Actn2/Rhbdf1/Mfhas1/Mark3/Trp53inp2/Cyp51/Sergef/Neo1/Ube2g2/Apod/Hadh/Ucp2
GO:0034504	protein localization to nucleus	213	0.3015396	1.1399489	0.1885790172643	0.603365899	0.564073982	Hsp90ab1/Maged1/Ipo4/Trim28/Agap3/Dmap1/Calr/Kcnq2/Paf1/Tsc2/Glul/Cfl1/Limk2/Lmna/Ddx5/Grk2/Hsp90aa1/Rangap1/Agt/Fyn/Hnrnpm/Ufm1/Atp13a2/Arl2/Nolc1/Cdk5rap3/Ing1/Ppp3cb/Lzts2/Tfrc/Sprn/Tpr/Nup50/Sumo3/Mtor/Jup/Tnpo2/Park7/Pkia/Dnajb6/Mfhas1/Kat7/Mark3/Cse1l/Plrg1/Nf2/Kcnq3/Tor1b/Nup62
GO:0021702	cerebellar Purkinje cell differentiation	12	0.5653684	1.2760987	0.1909090909091	0.605598240	0.566160951	Cacna1a/Faim2/Psap/Ttll1
GO:0051281	positive regulation of release of sequestered calcium ion into cytosol	18	0.5087026	1.2554651	0.1910714285714	0.605598240	0.566160951	Snca/Hap1/Gsto1/Dbi/Bax
GO:0071364	cellular response to epidermal growth factor stimulus	24	0.4664367	1.2528412	0.1911262798635	0.605598240	0.566160951	Cfl1/Git1/Eef1a1/Grk2/Ncl
GO:0070228	regulation of lymphocyte apoptotic process	24	0.4663756	1.2526771	0.1911262798635	0.605598240	0.566160951	Cd24a/Mif/Kifap3
GO:1905898	positive regulation of response to endoplasmic reticulum stress	26	0.4536820	1.2463351	0.1910299003322	0.605598240	0.566160951	Ubqln2/Bag6/Wfs1/Tmem259/Sgta/Rnft2/Bax/Bcap31
GO:0061951	establishment of protein localization to plasma membrane	59	0.3751836	1.2028565	0.1904761904762	0.605598240	0.566160951	Macf1/Atp6ap1/Sorl1/Rab11a/Gga2/Csk/Rack1/Sptbn1/Grip2/Myo5b/Nsf/Rdx/Gorasp1/Nsg1/Washc1/Gripap1/Scrib/Rab26/Snx27
GO:0050954	sensory perception of mechanical stimulus	88	0.3518119	1.1885820	0.1912650602410	0.605598240	0.566160951	Crym/Sod1/Grin2b/Wfs1/Psap/Kcnq2/Serpinb6a/Sobp/Mbp/Pgap1/Fyn/Cdkn2d
GO:0048839	inner ear development	86	-0.3039486	-1.1330838	0.1913043478261	0.605598240	0.566160951	Ankrd24/Foxg1/Epha4/Abr/Whrn/Cxcl14/Cux1/Ift20/Rac1/Hpca/Fgfr3/Plppr4/Atp2b2
GO:0031638	zymogen activation	20	0.4939332	1.2483560	0.1920415224913	0.607510855	0.567949014	Eno1/S100a10/Dhcr24/Bad/Prss12/Pgk1
GO:0002082	regulation of oxidative phosphorylation	18	-0.4543137	-1.2407822	0.1923076923077	0.607931861	0.568342603	Nupr1/Pink1/Tmem135/Cox7a2l/Slc25a33/Dnajc15/Cox7a2/Uqcc2
GO:0044273	sulfur compound catabolic process	18	0.5072798	1.2519536	0.1928571428571	0.607985803	0.568393032	Acot7/Gpc1/Hexb/Ids
GO:0046676	negative regulation of insulin secretion	29	0.4437087	1.2472823	0.1928104575163	0.607985803	0.568393032	Ccn3/Fkbp1b/Hmgcr/Map4k4/Gnaz/Chga/Midn/Gnao1/Klf7/Foxo1/Pfkl/Hadh/Ucp2
GO:0006613	cotranslational protein targeting to membrane	17	-0.4632316	-1.2458211	0.1924882629108	0.607985803	0.568393032	Sec61a1/Sec61b/Srp19/Srp14/Srp9
GO:0042692	muscle cell differentiation	229	-0.2594280	-1.0931598	0.1927710843373	0.607985803	0.568393032	Ybx1/Ccnt2/Eif5a/Plec/Dicer1/Fhod3/Mdm2/Cacnb4/Hacd1/Mtln/Rgs2/Ank2/Naca/Neu2/Bnip2/Rxrb/Ifrd1/Nr3c1/Cby1/Sod2/Tmod1/Tmod2/Dmd/Setd3/Slc8a1/H3f3b/Tpm1/Prickle1/Rgs4/Hdac4/Atp2a2/Ppp3ca/Cacybp/Cfl2/Adrb1/Homer1/Fhl2/Plekho1/Ift20/Id2/Pin1/Sorbs2/Syne1/Pak1/Npnt/Med28/Gpx1/H3f3a/Spag9/Csrp1
GO:0060143	positive regulation of syncytium formation by plasma membrane fusion	11	0.5805539	1.2931871	0.1935483870968	0.609730710	0.570024308	Flot1/Ehd1/Camk1/Cxcl12
GO:0043299	leukocyte degranulation	30	0.4434367	1.2487326	0.1938110749186	0.609730710	0.570024308	Grp/Stxbp1/Cplx2/Coro1a/Nr4a3/Chga
GO:0033145	positive regulation of intracellular steroid hormone receptor signaling pathway	11	-0.5264891	-1.2423810	0.1936936936937	0.609730710	0.570024308	Bdnf/Nr3c1/Ppp5c/Ntrk2/Pak1
GO:0030262	apoptotic nuclear changes	15	0.5270025	1.2540177	0.1940035273369	0.609916113	0.570197639	Cd24a/Cdk5rap3/Sharpin/Bax/Acin1/Hsf1/Dedd2
GO:0061024	membrane organization	491	0.2707221	1.0993720	0.1941747572816	0.610034588	0.570308398	Cd24a/Snca/Syngr1/Rac3/Sod1/Stx1b/Bag6/Dnm1/S100a10/Doc2a/Tomm40/Ap2m1/Slc25a5/Stxbp1/Flot1/Gsn/Nrcam/Abca2/Syt11/Cplx2/Emc9/Psap/Romo1/Clu/Atp9a/Bin1/Exoc7/Tsc2/Timm22/Epn1/Dhcr24/Pacsin1/Coro1a/Anxa6/Emc10/Mbp/Hgs/Lmna/Trappc9/Nsfl1c/Vps39/Snx3/Cnp/Syt3/Rhoa/Hsp90aa1/Tmed9/Bad/Fnbp1l/Exoc3/Nrxn2/Letm1/Akap8l/Hspa4/Stx1a/Dctn1/Ncln/Apoe/Pafah1b1/Atp13a2/Ap3b2/Chchd6/Gba2/Tmeff2/Alkbh7/Sptbn1/Mtch1/Grip2/Syt7/Sgta/Syt4/Dlg2/Spg7/Osbpl2/Chmp2a/Rimbp2/Dbn1/Immt/Rab3a/Nfasc/Asap1/Nol3/Cox18/Bcs1l/Nectin2/Atp8a2/Mtfp1/Gbf1/Arl6ip1
GO:0034391	regulation of smooth muscle cell apoptotic process	17	0.5018996	1.2314546	0.1944444444444	0.610462008	0.570707984	Nr4a3/Pde1a/Arrb1/Pdcd4/Arrb2/Gapdh/Dnmt1/Gria4/Rbm10/Mfn2/Gsk3b/Stk4
GO:1904888	cranial skeletal system development	32	0.4332980	1.2341537	0.1948051948052	0.610963870	0.571177164	Gnas/Ctnnb1/Eif4a3/Ndst1/Slc39a1/Fuz/Ric1/Tgfbr1
GO:0035774	positive regulation of insulin secretion involved in cellular response to glucose stimulus	29	-0.4006560	-1.2063382	0.1948717948718	0.610963870	0.571177164	Rac1/Mpc2/Camk2n1
GO:1901863	positive regulation of muscle tissue development	11	0.5780752	1.2876658	0.1953405017921	0.611904544	0.572056580	Flot1/Ctnnb1/Hmgcr
GO:0090497	mesenchymal cell migration	30	0.4415944	1.2435445	0.1954397394137	0.611904544	0.572056580	Sema4g/Cfl1/Anxa6/Sema4d/Sox10/Ovol2/Sema5a/Sema6c/Sema3e/Sema6a/Sema7a/Sema3c/Coro1c
GO:0031579	membrane raft organization	15	0.5254136	1.2502368	0.1957671957672	0.612509966	0.572622576	S100a10/Flot1/Gsn
GO:0019730	antimicrobial humoral response	25	-0.4161617	-1.2165296	0.1960297766749	0.612584302	0.572692072	Vip/Ppp2r3c/B2m/Ccl17/Cxcl14/Ccl27a/Npy
GO:0032890	regulation of organic acid transport	45	0.4023453	1.2149852	0.1961102106969	0.612584302	0.572692072	Snca/Grin2b/Dpysl2/Stxbp1/Mif/Sv2a/Agt/Fxyd1/Hrh3/Syt4/Cck/Slc43a2/Fabp3/Grm7/Arl6ip1
GO:0002697	regulation of immune effector process	111	0.3388635	1.1793530	0.1961932650073	0.612584302	0.572692072	Cd24a/Gpi1/Hk1/Stxbp1/Mif/Cadm1/Grn/Nr4a3/Prkcz/Pkn1/Cd47/Supt6/Cuedc2/Cd81/Atg9a/Ppp3cb/Tfrc/Tmbim6/Arrb2/Trp53bp1/Nectin2/Msh2
GO:0035456	response to interferon-beta	12	-0.5174158	-1.2566008	0.1969026548673	0.612705264	0.572805156	Cdc34/Ddx41/Ndufa13/Calm1/Camk2a
GO:0070886	positive regulation of calcineurin-NFAT signaling cascade	12	-0.5119981	-1.2434432	0.1969026548673	0.612705264	0.572805156	Sppl3/Cib1/Cherp/Lmcd1/Camta1/Ppp3r1/Ppp3ca
GO:0106058	positive regulation of calcineurin-mediated signaling	12	-0.5119981	-1.2434432	0.1969026548673	0.612705264	0.572805156	Sppl3/Cib1/Cherp/Lmcd1/Camta1/Ppp3r1/Ppp3ca
GO:0060759	regulation of response to cytokine stimulus	62	0.3674432	1.1832956	0.1968503937008	0.612705264	0.572805156	Cd24a/C1qtnf4/Ptprf/Dhx9/Pafah1b1/Irf3/Sharpin/Ube2k/Nol3/Il6st/Mul1/Slit2/Ttll12/Usp27x
GO:0001934	positive regulation of protein phosphorylation	329	0.2810295	1.1071301	0.1967005076142	0.612705264	0.572805156	Hsp90ab1/Cd24a/Gnas/Ramp3/Snca/Maged1/Slc8a2/Marcks/Mapk3/Atp2b4/Flot1/Mif/Erp29/Clu/Il34/Pik3r3/Mt3/Clip3/Mapk8ip3/Mydgf/Limk2/Prkcz/Rhoa/Hsp90aa1/Agt/Sema4d/Srcin1/Egr1/Fyn/Map2k2/Mapre3/Adnp/Pih1d1/Csk/Chga/Ralbp1/Rack1/Smyd3/Cntn1/Tnk2/Lrrn3/Arrb1/Cdk5r2/Eif4g3/Vtn/Camk1/Cck/Dlg3/Eif4g1/Dvl2/Ube2k/Met/Nab2/Tfrc/Mmd/Prkag2/Map2k4
GO:1904779	regulation of protein localization to centrosome	11	0.5776606	1.2867425	0.1971326164875	0.613003262	0.573083748	Nsfl1c/Rab11a/Mark4/Nup62/Gsk3b
GO:0018195	peptidyl-arginine modification	14	0.5432656	1.2649516	0.1974637681159	0.613286336	0.573348388	Prmt2/Prmt1/Prmt5/Prmt9/Park7/Prmt7/Ndufaf7
GO:0008154	actin polymerization or depolymerization	118	-0.2820732	-1.1125368	0.1974921630094	0.613286336	0.573348388	Actr3/Mkks/Tmod1/Carmil2/Tmod2/Msrb1/Mical2/Tpm1/Brk1/Cyfip2/Spire1/Cfl2/Arpc5l/Arpc2/Dlg1/Ppp1r9a/Rac1/Arpc4/Pfn2/Fam107a
GO:0007200	phospholipase C-activating G protein-coupled receptor signaling pathway	32	0.4312871	1.2284263	0.1980519480519	0.614189612	0.574192842	Gng13/Grp/Cckbr/Chga/Adra1b/Gpr17/Gpr27/Actn2/Pth1r
GO:0048753	pigment granule organization	27	-0.4098724	-1.2087387	0.1979695431472	0.614189612	0.574192842	Bloc1s5/Ap1g1/Bloc1s2/Bloc1s6/Ap1s1/Dtnbp1/Bloc1s1
GO:0010632	regulation of epithelial cell migration	120	0.3297318	1.1612476	0.1985401459854	0.615285880	0.575217719	Gpi1/Clasp2/Atp2b4/Calr/Hdac5/Glul/Grn/Csnk2b/Emc10/Rhoa/Agt/Ptpn23/Map4k4/Macf1/Apoe/Rab11a/Evl/Iqsec1/Mapre2/Cd63/Dnaja4/Met/Mtor/Lgmn/Clasp1/Jup/Slit2/Pdgfb/Bcar1/Sparc/Bsg/Sema5a
GO:0036003	positive regulation of transcription from RNA polymerase II promoter in response to stress	11	0.5763348	1.2837891	0.1989247311828	0.615642393	0.575551016	Atf6b
GO:0014745	negative regulation of muscle adaptation	11	0.5747837	1.2803340	0.1989247311828	0.615642393	0.575551016	Atp2b4/Igfbp5/Lmna/Nol3/Mtor/Foxo1
GO:0014047	glutamate secretion	24	0.4626238	1.2425998	0.1996587030717	0.616719962	0.576558413	Snca/Grin2b/Dpysl2/Stxbp1/Hrh3/Syt4/Cck/Grm7/Apba1
GO:0044331	cell-cell adhesion mediated by cadherin	24	0.4620478	1.2410526	0.1996587030717	0.616719962	0.576558413	Flot1/Ptpru/Cdh13/Adam19/Vegfa/Cdh11/Dennd6a/Cdh20/Cdh2/Mmp24/Cdh8
GO:1902369	negative regulation of RNA catabolic process	48	0.3923038	1.2020592	0.1996779388084	0.616719962	0.576558413	Fus/Larp1/Hnrnpc/Hnrnpab/Lrpprc/Dhx9
GO:0043392	negative regulation of DNA binding	26	-0.4099284	-1.2066946	0.2000000000000	0.616880486	0.576708483	Tnks/Habp4/Fbxw7/Id2/Sumo1
GO:0006997	nucleus organization	94	-0.2942442	-1.1164046	0.2000000000000	0.616880486	0.576708483	Tmem201/Map7/Fxr1/Chmp2b/Plec/Sun1/Spast/Tor1a/Celf3/Vps4b/Srpk2/Seh1l/Chmp7/H3f3b/Habp4/Banf1/Syne1/Rtn4/Sumo1/Usp50/Selenof
GO:0019233	sensory perception of pain	46	0.3980951	1.2045921	0.2003257328990	0.617468251	0.577257972	Grin2b/Mapk3/Ccn3/Chrna4/Fyn/Lxn/Dlg2/Arrb2/Cacna1e/Zfhx2/Kcna2/Retreg1/Cxcl12/Tmem120a/Grin2d/Tac1/Cdk5/Grin1/Pomk
GO:0072080	nephron tubule development	33	0.4281423	1.2257558	0.2006472491909	0.618042235	0.577794577	Cd24a/Maged1/Wnt7b/Ctnnb1/Agt/Pbx1/Wnt4/Lzts2
GO:0016074	sno(s)RNA metabolic process	14	0.5412473	1.2602521	0.2010869565217	0.618338206	0.578071275	Fbl/Nolc1
GO:0048483	autonomic nervous system development	15	0.5239122	1.2466643	0.2010582010582	0.618338206	0.578071275	Ctnnb1/Sox11/Plxna3/Sox10/Adarb1
GO:0072655	establishment of protein localization to mitochondrion	79	-0.3182305	-1.1561880	0.2011494252874	0.618338206	0.578071275	Ndufa13/Tomm22/Timm8a1/Pdcd5/Maip1/Fbxw7/Timm13/Pink1/Mff/Dnajc15/Tomm5/Pam16/Fis1/Timm23/Dnajc19
GO:1903909	regulation of receptor clustering	13	-0.4963994	-1.2277098	0.2013274336283	0.618469211	0.578193748	Sorbs2/Ptn/Dlg4
GO:0140627	ubiquitin-dependent protein catabolic process via the C-end degron rule pathway	12	0.5617283	1.2678826	0.2036363636364	0.618872232	0.578570524	Klhdc1/Trpc4ap/Klhdc2/Klhdc3/Fem1a/Fem1b/Fem1c/Rbx1
GO:0051580	regulation of neurotransmitter uptake	10	0.5756242	1.2604941	0.2021660649819	0.618872232	0.578570524	Snca/Syngr3/Flot1/Rab3b
GO:0035791	platelet-derived growth factor receptor-beta signaling pathway	10	0.5750166	1.2591635	0.2039711191336	0.618872232	0.578570524	Clasp2/Pdgfb/Lrp1/Hip1r/Abl1/Hip1
GO:0070102	interleukin-6-mediated signaling pathway	10	0.5749624	1.2590448	0.2039711191336	0.618872232	0.578570524	C1qtnf4
GO:0002320	lymphoid progenitor cell differentiation	14	0.5391801	1.2554387	0.2047101449275	0.618872232	0.578570524	Znhit1/Hes5/Nudt21/Bcl2
GO:0046885	regulation of hormone biosynthetic process	13	0.5472484	1.2540390	0.2018181818182	0.618872232	0.578570524	Cacna1a/Dkk3/Egr1/Wnt4/Por
GO:0048820	hair follicle maturation	13	0.5466605	1.2526919	0.2036363636364	0.618872232	0.578570524	Ctnnb1/Nsun2/Trpc4ap/Nom1/Psen2/Akt1/Ctsl
GO:0086091	regulation of heart rate by cardiac conduction	15	-0.4829759	-1.2504043	0.2045977011494	0.618872232	0.578570524	Ank2/Cacna2d1/Scn1b
GO:0015804	neutral amino acid transport	27	0.4477049	1.2402277	0.2023026315789	0.618872232	0.578570524	Slc3a2/Slc6a17/Slc1a4/Slc6a7/Slc6a9/Slc43a2
GO:0008340	determination of adult lifespan	27	0.4473070	1.2391253	0.2039473684211	0.618872232	0.578570524	Sod1/Kcnq2/Scn2a/Atp8a2/Msh2/Bbc3/Ercc1/Icmt/Hdac9/Meg3/Suv39h1
GO:1990403	embryonic brain development	16	0.5092375	1.2340427	0.2034782608696	0.618872232	0.578570524	Tubb2b/Ctnnb1/Rnf112/Ttbk2/Cdk20/Pcnt/Tbc1d23/Ift140/Ppil1
GO:0042059	negative regulation of epidermal growth factor receptor signaling pathway	19	-0.4408197	-1.2185401	0.2046511627907	0.618872232	0.578570524	Dab2ip/Ptprj/Snx5/Rnf115/Rnf126/Tsg101
GO:0006809	nitric oxide biosynthetic process	37	0.4143291	1.2168811	0.2022653721683	0.618872232	0.578570524	Atp2b4/Cyb5r3/Clu/Hsp90aa1/Agt/Ddah1/Cd47/Dynll1/Asl/Mtor/Khsrp
GO:0050830	defense response to Gram-positive bacterium	19	-0.4392440	-1.2141843	0.2046511627907	0.618872232	0.578570524	Drosha/Vip/Seh1l/B2m/Npy
GO:0001974	blood vessel remodeling	28	-0.3979121	-1.1889349	0.2040816326531	0.618872232	0.578570524	Bak1/Mdm2/Cbs/Gja1/Npr2/Abr/Epas1/Cst3
GO:0001843	neural tube closure	63	0.3650281	1.1740210	0.2044374009509	0.618872232	0.578570524	Lmo4/Tsc2/Ski/Enah/Dlc1/Cobl/Dvl2/Nckap1/Ift122/Scrib/Fuz/Kat2a/Rgma/Arhgap35/Cluap1/Lhx2/Cdk20/Kdm2a/Vasp/Hectd1/Glmn
GO:0060606	tube closure	63	0.3650281	1.1740210	0.2044374009509	0.618872232	0.578570524	Lmo4/Tsc2/Ski/Enah/Dlc1/Cobl/Dvl2/Nckap1/Ift122/Scrib/Fuz/Kat2a/Rgma/Arhgap35/Cluap1/Lhx2/Cdk20/Kdm2a/Vasp/Hectd1/Glmn
GO:0072665	protein localization to vacuole	69	0.3557835	1.1659871	0.2024729520866	0.618872232	0.578570524	Hspa8/Clu/Hgs/Cacng4/Ptpn23/Vps13d/Sorl1/Atp13a2/Vps37d/Cd81/Sh3bp4/Nedd4/Vps13c/Snx16/Pik3c3/Ap3d1/Scarb2/Cacng3/Vps37c
GO:1902115	regulation of organelle assembly	162	0.3147669	1.1475001	0.2039381153305	0.618872232	0.578570524	Gap43/Ubqln2/Hap1/Dync1h1/Gsn/Pqbp1/Fscn1/Limk2/Evi5l/Rhoa/Ift46/Mapk8/Pan3/Rab11a/Cbln1/Mark4/Ehmt2/Gdi2/Dynll1/Ptprs/Rdx/G3bp2/Chmp2a/Mtmr3/Lrrtm2/Tpr/Mtor/Rab1b/Sptbn2/Lrrc4b/Nptxr/Fuz/Ttbk2/Pip4k2b/Kat2a/Arhgap35/Chmp4b/Nf2/Nup62/Atg2a/Rab3gap2/Lrfn1
GO:0010631	epithelial cell migration	157	0.3154526	1.1455152	0.2034139402560	0.618872232	0.578570524	Gpi1/Clasp2/Atp2b4/Ccn3/Calr/Hdac5/Pik3r3/Glul/Grn/Coro1a/Csnk2b/Emc10/Rhoa/Agt/Pkn1/Ptpn23/Map4k4/Macf1/Apoe/Rab11a/Cdh13/Evl/Iqsec1/Mapre2/Cd63/Dnaja4/Met/Nr4a1/Mtor/Lgmn/Clasp1/Jup/Slit2/Pdgfb/Bcar1/Sparc/Bsg/Sema5a
GO:0090130	tissue migration	157	0.3154526	1.1455152	0.2034139402560	0.618872232	0.578570524	Gpi1/Clasp2/Atp2b4/Ccn3/Calr/Hdac5/Pik3r3/Glul/Grn/Coro1a/Csnk2b/Emc10/Rhoa/Agt/Pkn1/Ptpn23/Map4k4/Macf1/Apoe/Rab11a/Cdh13/Evl/Iqsec1/Mapre2/Cd63/Dnaja4/Met/Nr4a1/Mtor/Lgmn/Clasp1/Jup/Slit2/Pdgfb/Bcar1/Sparc/Bsg/Sema5a
GO:0090132	epithelium migration	157	0.3154526	1.1455152	0.2034139402560	0.618872232	0.578570524	Gpi1/Clasp2/Atp2b4/Ccn3/Calr/Hdac5/Pik3r3/Glul/Grn/Coro1a/Csnk2b/Emc10/Rhoa/Agt/Pkn1/Ptpn23/Map4k4/Macf1/Apoe/Rab11a/Cdh13/Evl/Iqsec1/Mapre2/Cd63/Dnaja4/Met/Nr4a1/Mtor/Lgmn/Clasp1/Jup/Slit2/Pdgfb/Bcar1/Sparc/Bsg/Sema5a
GO:0033674	positive regulation of kinase activity	203	0.3024953	1.1384508	0.2026845637584	0.618872232	0.578570524	Hsp90ab1/Cd24a/Lmo4/Snca/Maged1/Slc8a2/Marcks/Atp2b4/Mif/Erp29/Clu/Il34/Mt3/Mapk8ip3/Prkcz/Rhoa/Hsp90aa1/Agt/Bad/Srcin1/Egr1/Map2k2/Mapre3/Adnp/Zfp622/Pih1d1/Csk/Cdk5r2/Camk1/Dlg3/Dvl2/Met/Nab2/Mmd/Prkag2/Map2k4/Arrb2
GO:1901615	organic hydroxy compound metabolic process	245	0.2947000	1.1254116	0.2037283621838	0.618872232	0.578570524	Crym/Snca/Ldha/Sod1/Fdft1/Fdps/Pck2/Sqle/Dkk3/Srebf2/Isyna1/Abca2/Cyb5r3/Hmgcs1/Dhcr24/Haghl/Dhcr7/Hmgcr/Nr1d1/Aco2/Cat/Idh3g/Hdlbp/Apoe/Msmo1/Gba2/Pltp/Ebpl/Got1/Ctsb/Ebp/Aldh2/Dpm3/Wnt4/Abcg4/Por/Erlin2/Maoa/Ephx2/Fah/Adh5/Pmvk/Mvd/Adcyap1r1/Lrp1/Park7/Inppl1/Mtch2/Abat/Aplp2/Nudt11/Mvk/Slco1c1/Tpi1/Idh1/Cyp51/Pth1r/Gdpd1/Ldlr/Plpp1
GO:0043537	negative regulation of blood vessel endothelial cell migration	17	0.4974815	1.2206143	0.2048611111111	0.618919018	0.578614263	Atp2b4/Hdac5/Csnk2b/Rhoa/Apoe
GO:0006084	acetyl-CoA metabolic process	26	-0.4088812	-1.2036119	0.2050000000000	0.618929280	0.578623856	Pdk1/Pdk3/Pdha1/Mpc2/Vdac1/Mpc1
GO:0044403	biological process involved in symbiotic interaction	125	0.3273171	1.1585951	0.2052023121387	0.619130886	0.578812334	Hspa8/Psmc3/Slc3a2/Fasn/Ddx39b/Gsn/Romo1/Exoc7/Cfl1/Eef1a1/Zdhhc9/Snx3/Smarca4/Grk2/Bad/Smarcb1/Rnasek/Apoe/Thoc5/Ctsb/Trim62/Chmp2a/Ddb1/Nectin2/Ddx56/Gapdh/Nectin1/Pi4ka/Pik3c3/Bsg/Sap30bp
GO:1902074	response to salt	186	0.3055838	1.1371125	0.2058011049724	0.620527688	0.580118175	Tuba1a/Snca/Prkcg/Cpne6/Fus/Lypd1/Hsp90b1/Rasal1/Atp2b4/Syt5/Ache/Syt11/Kcnq2/Ncam1/Chrna4/Hdac5/Ly6h/Cacng4/Syt3/Syt17/Egr1/Fyn/Entpd6/Cnr1/Ehmt2/Syt7/Crls1/Kcnmb4/Hrh3/Syt4/Dlg2/Gnai2/Nefh/Kcnj10/Adra1b/Rgs8/Mcoln1/Tmbim6/Cpne5/Ppp1r9b/Mtor/Lgmn/Hnrnpa1/Add1/Pdgfb
GO:0002720	positive regulation of cytokine production involved in immune response	23	0.4736616	1.2516345	0.2079037800687	0.621332460	0.580870539	Hk1/Mif/Nr4a3/Prkcz/Cd81
GO:0032288	myelin assembly	21	0.4812497	1.2367066	0.2079722703640	0.621332460	0.580870539	Abca2/Gpc1/Tppp/Cntn1/Cntnap1/Nfasc/Mag
GO:0010596	negative regulation of endothelial cell migration	26	0.4456983	1.2244026	0.2076411960133	0.621332460	0.580870539	Atp2b4/Hdac5/Csnk2b/Rhoa/Apoe/Dnaja4/Jup/Slit2
GO:0034605	cellular response to heat	32	0.4280875	1.2193130	0.2077922077922	0.621332460	0.580870539	Hsp90ab1/Vcp/Eef1d/Mapt/Dhx9/Hsp90aa1/Stub1
GO:0032757	positive regulation of interleukin-8 production	13	-0.4914139	-1.2153795	0.2079646017699	0.621332460	0.580870539	Stat3/Il18/F3/Ddit3/Zfp580/Hmgb1
GO:0008089	anterograde axonal transport	50	0.3805470	1.1742042	0.2077294685990	0.621332460	0.580870539	Kif1a/Sod1/Caly/Hap1/Mapk8ip3/Trim46/Kif5a/Madd/Ap3b2/Rab21/Terf2/Dlg2/Spg7/Kif3a
GO:0035088	establishment or maintenance of apical/basal cell polarity	32	-0.3788654	-1.1686483	0.2072538860104	0.621332460	0.580870539	Ilk/Ift20/Dlg1/Ezr/Dlg4
GO:0061245	establishment or maintenance of bipolar cell polarity	32	-0.3788654	-1.1686483	0.2072538860104	0.621332460	0.580870539	Ilk/Ift20/Dlg1/Ezr/Dlg4
GO:0046578	regulation of Ras protein signal transduction	118	0.3308040	1.1612664	0.2064421669107	0.621332460	0.580870539	Stmn1/Stmn3/Rasal1/Ripor1/Flot1/Rasgrf1/Git1/Arhgdia/Timp2/Map4k4/Madd/Apoe/Lztr1/Psd3/Adgrg1/Dlc1/Iqsec1/Arrb1/Mapre2/Rdx/Adra1b/Met/Camk2d
GO:0046890	regulation of lipid biosynthetic process	98	0.3380200	1.1589347	0.2068452380952	0.621332460	0.580870539	Sod1/Fdps/Dkk3/Srebf2/Abca2/Dhcr7/Nr1d1/Agt/Egr1/Abca3/Apoe/Abhd6/Sirt2/Wnt4/Abcg4/Ubr4/Por/Fabp3/Erlin2/Bscl2/Mtor/Kat5/Eif6/Pdgfb/Dbi/Idh1/Mid1ip1/Ldlr/Scap/Pla2g6/Hrh1/Armc5/Nr1h2
GO:0050730	regulation of peptidyl-tyrosine phosphorylation	118	0.3299776	1.1583656	0.2079062957540	0.621332460	0.580870539	Cd24a/Prmt2/Mif/Il34/Lonp1/Prkcz/Agt/Sema4d/Srcin1/Fyn/Ncl/Adnp/Cntn1/Tnk2/Vtn/Cck/Dlg3/Dvl2/Ggnbp2/Arrb2/Ppp2r5b/Il6st/Mtor/Neurl1a/Pdgfb/Prnp/Aplp2/Hes5/Nf2/Socs5/Unc119/Hsf1/Tspan9
GO:0002028	regulation of sodium ion transport	66	-0.3265686	-1.1481991	0.2078651685393	0.621332460	0.580870539	Slmap/Plcb1/Dmd/Slc8a1/Atp1b2/Fgf12/Sgk1/Ahcyl1/Arf1/Tesc/Glrx/Ywhah/Atp1b1/Scn1b
GO:0040013	negative regulation of locomotion	192	0.3047446	1.1358222	0.2074175824176	0.621332460	0.580870539	Nisch/Clasp2/Atp2b4/Ccn3/Sema4g/Calr/Mif/Igfbp5/Hdac5/Cfl1/Tcaf1/Csnk2b/Arhgdia/Slit1/Cd200/Rhoa/Ptpn23/Sema4d/Dpysl3/Apex1/Apoe/Ptpru/Plxna3/Abhd6/Evl/Adgrg1/Tmeff2/Dlc1/Adam15/Abhd2/Trib1/Cd63/Ing1/Dnaja4/Wnt4/Dbn1/Adarb1/Srgap2/Clasp1/Jup/Slit2/Gna12/Pdgfb/Lrp1/Fuz/Park7
GO:0070585	protein localization to mitochondrion	83	-0.3057719	-1.1296686	0.2074927953890	0.621332460	0.580870539	Pdcd5/Maip1/Fbxw7/Timm13/Pink1/Mff/Dnajc15/Tomm5/Pam16/Fis1/Timm23/Dnajc19
GO:0018216	peptidyl-arginine methylation	11	0.5716162	1.2732785	0.2096774193548	0.621448903	0.580979399	Prmt2/Prmt1/Prmt5/Prmt9/Prmt7/Ndufaf7
GO:0072337	modified amino acid transport	10	0.5710969	1.2505802	0.2111913357401	0.621448903	0.580979399	Slc1a4/Agt/Slc7a1/Slc5a6/Abcc5/Slc25a29
GO:0006801	superoxide metabolic process	23	0.4715124	1.2459553	0.2113402061856	0.621448903	0.580979399	Sod1/Mapt/Mt3/Prdx2/Agt/Gnai2/Ccs
GO:0071470	cellular response to osmotic stress	23	0.4710474	1.2447265	0.2113402061856	0.621448903	0.580979399	Serpinb6a/Bad/Letm1/Scn2a/Mtor/Ybx3
GO:0021859	pyramidal neuron differentiation	14	0.5344685	1.2444681	0.2119565217391	0.621448903	0.580979399	Tuba1a/Kcnq2/Plxna3/Zmiz1
GO:0090311	regulation of protein deacetylation	29	0.4377212	1.2304511	0.2107843137255	0.621448903	0.580979399	Bex4/Mapt/Tppp/Tada3/Ncor2/Kat2a/Ccar2/Spred2/Suv39h1/Kat14/Fnta
GO:1902751	positive regulation of cell cycle G2/M phase transition	18	0.4950827	1.2218514	0.2107142857143	0.621448903	0.580979399	Smarcd3/Cdk4/Rab11a/Pbx1/Camk2d
GO:0042790	nucleolar large rRNA transcription by RNA polymerase I	18	0.4941062	1.2194415	0.2107142857143	0.621448903	0.580979399	Smarca4/Ncl/Smarcb1/Pih1d1/Mtor
GO:0098883	synapse pruning	11	-0.5163109	-1.2183629	0.2117117117117	0.621448903	0.580979399	C1qb/Adgrb3/Itgb1/C1qa/Trem2/Epha4/Ngef
GO:0007193	adenylate cyclase-inhibiting G protein-coupled receptor signaling pathway	31	0.4320401	1.2181297	0.2113821138211	0.621448903	0.580979399	Pde2a/Psap/Prmt5/Adcy2/Gnaz/Grm4/Hrh3/Gnai2/Grm7/Gabbr1/Ric8a/Chrm1
GO:0046039	GTP metabolic process	23	-0.4144050	-1.1927492	0.2119047619048	0.621448903	0.580979399	Gtpbp1/Ak3/Nme1/Mfn1/Opa1/Nme3/Nme7
GO:0000002	mitochondrial genome maintenance	25	-0.4058687	-1.1864411	0.2109181141439	0.621448903	0.580979399	Flcn/Ssbp1/Mrpl15/Ppargc1a/Mpv17/Rrm1/Slc25a36/Dnaja3/Mrpl17/Endog/Opa1/Slc25a33
GO:0120163	negative regulation of cold-induced thermogenesis	28	-0.3948893	-1.1799028	0.2091836734694	0.621448903	0.580979399	Nova1/Pgam5/Aldh1a1/Rheb
GO:0006959	humoral immune response	42	-0.3597915	-1.1739604	0.2103896103896	0.621448903	0.580979399	Vip/Ppp2r3c/Bmi1/C1qbp/B2m/Ccl17/Cxcl14/Ccl27a/Npy
GO:0070534	protein K63-linked ubiquitination	37	-0.3706446	-1.1731654	0.2109375000000	0.621448903	0.580979399	Pnkp/Rnf8/Peli3/Peli1/Rnf5/Ube2b/Rnf4/Ube2g1/Ube2e2/Rnf115/Ube2n/Rnf126/Ube2v2/Ube2s
GO:0000075	cell cycle checkpoint signaling	91	0.3414379	1.1613554	0.2095096582467	0.621448903	0.580979399	Ddx39b/Dync1li1/Ik/Lcmt1/Ppp2r5c/Fzr1/Thoc5/Ints3/Cdk5rap3/Nsun2/Babam1/Cdc5l/Rnaseh2b/Trp53bp1/Msh2/Tpr/Taok2/Klhl22/Plk3/Ccar2/Hsf1/Fem1b/Thoc1/Mus81/Zwint
GO:0010594	regulation of endothelial cell migration	80	0.3463025	1.1598824	0.2089093701997	0.621448903	0.580979399	Gpi1/Atp2b4/Calr/Hdac5/Glul/Grn/Csnk2b/Emc10/Rhoa/Agt/Apoe/Dnaja4/Met/Lgmn/Jup/Slit2/Pdgfb/Bcar1/Sparc/Bsg/Sema5a
GO:0051225	spindle assembly	69	0.3537552	1.1593398	0.2117465224111	0.621448903	0.580979399	Tubb5/Clasp2/Dync1h1/Tubgcp2/Rhoa/Mapre3/Mapre1/Rab11a/Mapre2/Chmp2a/Smc1a/Ddb1/Washc1/Tpr/Clasp1/Kif3b
GO:1903046	meiotic cell cycle process	70	0.3520732	1.1569470	0.2089093701997	0.621448903	0.580979399	Ubb/Bag6/Calr/Ppp2r1a/Camk2b/Fzr1/Ncaph2/Tubg1/Ehmt2/Eif4g3/Nsun2/Sirt2/Wnt4/Ddb1/Washc1/Dcaf13/Hsf1/Ubr2/Zscan21/Mus81/Brdt/Washc5/Cyp26b1
GO:0010665	regulation of cardiac muscle cell apoptotic process	39	-0.3599881	-1.1556948	0.2111959287532	0.621448903	0.580979399	Pcmt1/Eif5a/Pdpk1/Nupr1/Pten/Ilk/Zfas1/Bnip3/Atp2a2/Mff/Camk2a
GO:0048762	mesenchymal cell differentiation	121	0.3257213	1.1471694	0.2096069868996	0.621448903	0.580979399	Trim28/Clasp2/Mapk3/Sema4g/Ncam1/Tsc2/Ctnnb1/Cfl1/Hnrnpab/Anxa6/Ddx5/Agt/Sema4d/Nolc1/Sox10/Adam15/Trim62/Pdcd4/Spred3/Wnt4/Cul7/Ovol2/Dact3/Mtor/Clasp1/Slc39a6/Fuz/Sema5a/Tgfbr1/Emp2/Eng/Sema6c/Mcrip1/Sema3e/Bcl2/Mark1/Spred2/Ldlrad4/Sema6a/Pef1/Sema7a/Sema3c/Gsk3b/Coro1c/Tiam1/Frzb/Vegfa/Klhl12
GO:0007029	endoplasmic reticulum organization	76	-0.3162982	-1.1445307	0.2085714285714	0.621448903	0.580979399	Rab18/Zfyve27/Sec61a1/Tmem33/Vapb/Tmem38a/Myo5a/Rab10/Emc3/Emc4/Tmed2/Emc7/Rtn4/Rab5if/Vapa/Emc6
GO:1903131	mononuclear cell differentiation	195	0.3029897	1.1353583	0.2094594594595	0.621448903	0.580979399	Cd24a/Actb/Fasn/Slc25a5/Smarcd3/Psap/Il34/Hdac5/Ctnnb1/Prdx2/Clptm1/Smarca4/Prkcz/Rhoa/Hsp90aa1/Bad/Egr1/Ncaph2/Smarcb1/Thoc5/Cd83/Pbx1/Ppp3cb/Wnt4/Phf10/Tmem176a/Zmiz1/Gadd45g/Msh2/Sox12/H2-DMa/Mtor/Kat5/Adrm1/Fbxo7/Bax/Kat2a/Bcl11a/Ap3d1/Dtx1/Gpr89/Kat7/Jag2/Tmem176b/Socs5/Actl6b/Bcl2/Smarcc2/Tox/Hdac9/Armc5/Sh3rf1/Hectd1/Cyp26b1/Jun/Ctsl/Zc3h8
GO:0048167	regulation of synaptic plasticity	196	0.3015245	1.1328866	0.2093959731544	0.621448903	0.580979399	Snca/Prkcg/Calb2/Syn1/Syngr1/Grin2b/Slc8a2/Adcy1/Anapc2/Mpp2/Jph4/Stxbp1/Cplx2/Syp/Mapt/Kcnq2/Rasgrf1/Prrt1/Cfl1/Crtc1/Hmgcr/Camk2b/Prkcz/Nsmf/Agt/Egr1/Ywhag/Prkar1b/Apoe/Rab11a/Abhd6/Cbln1/Syt7/Grin2c/Syt4/Gnal/Kcnj10/Arc/Unc13c/Dbn1/Unc13a/Rab3a/Lrrtm2/Ctnnd2/Nsg1/Erc1/Lgmn/Shisa9/Neurl1a/Dbi/Kat2a/Stau2/Ythdf1/Prnp/Lzts1/Snap47
GO:1901987	regulation of cell cycle phase transition	233	0.2941376	1.1198326	0.2117177097204	0.621448903	0.580979399	Actb/Psme1/Prmt2/Ddx39b/Atp2b4/Smarcd3/Paf1/Dync1li1/Apbb1/Ik/Lcmt1/Ppp2r5c/Smarca4/Dpf1/Fzr1/Anapc7/Anapc5/Cdkn2d/Apex1/Smarcb1/Cdk4/Rab11a/Thoc5/Ctdsp2/Ints3/Ctc1/Cdk5rap3/Nsun2/Anp32b/Babam1/Bcl7a/Eif4g1/Pbx1/Rdx/Phf10/Ddb1/Camk2d/Cdc5l/Rnaseh2b/Trp53bp1/Ccnd2/Msh2/Tpr/Taok2/Klhl22/Cdk2ap2/Pkia/Pkd1/Fbxo7/Plk3/Ccar2/Plrg1/Hsf1/Fem1b/Ctdsp1/Actl6b/Bcl2/Thoc1/Nsmce2/Smarcc2/Ankrd17/Mus81/Zwint
GO:0051051	negative regulation of transport	284	0.2866417	1.1146519	0.2103225806452	0.621448903	0.580979399	Snca/Stx1b/Ubqln2/Grp/Srebf2/Map1b/Ccn3/Abca2/Syt11/Erp29/Mapt/Atp9a/Bin1/Tsc2/Ankrd13d/Fkbp1b/Kcnab1/Stoml1/Pacsin1/Coro1a/Necab2/Hmgcr/Cd200/Snx3/Grk2/Rab11fip5/Rangap1/Map4k4/Srcin1/Fxyd2/Gnaz/Madd/Wdr54/Apoe/Csk/Gsto1/Ufm1/Cnr1/Cd47/Chga/Slc6a9/Rack1/Midn/Hrh3/Syt4/Ppp3cb/Gnao1/Gnai2/Slc43a2/Cbarp/Grk6/Klf7/Camk2d/Nol3/Tmbim6/Ywhaq/Nedd4/Lrrtm2/Grm7/Erlec1/Tpr/Mtor/Foxo1/Snx27/Inha/Park7/Ahi1/Pkia/Gabbr1/Pfkl/Actn2/Abat/Rhbdf1
GO:0032870	cellular response to hormone stimulus	290	0.2859560	1.1129662	0.2098445595855	0.621448903	0.580979399	Gnas/Ramp3/Pck2/Marcks/Prmt2/Ptprf/Mapk3/Calr/Tsc2/Pik3r3/Mt3/Ctnnb1/Cfl1/Ddit4/Peg13/Csnk2b/Nr4a3/Pkm/Socs7/Ddx5/Lonp1/Smarca4/Prkcz/Grk2/Nsmf/Nr1d1/Rhoa/Rangap1/Agt/Ncl/Per1/Ywhag/Sorl1/Ctsd/Csk/Ufm1/Acaca/Smyd3/Nono/Ptpra/Abhd2/Safb/Lmo3/Fkbp4/Grb2/Gnai2/Rdx/Wbp2/Zmiz1/Thra/Nedd4/Nr4a1/Ncor2/Brd8/Ndel1/Prkar1a/Mtor/Foxo1/Rbfox2/Pelp1/Park7/Bcar1/Inppl1/Pip4k2b/Adrm1/Actn2
GO:0033993	response to lipid	308	0.2823549	1.1065180	0.2100515463918	0.621448903	0.580979399	Gnas/Ramp3/Snca/Paqr7/Pck2/Gramd1a/Prmt2/Mapk3/Pde2a/Prpf8/Calr/Mif/Paf1/Ctnnb1/Ddit4/Prdx2/Grn/Peg13/Git1/Mbp/Ddx5/Smarca4/Adcy3/Nr1d1/Rhoa/Bad/Tnip1/Cdkn2d/Ncl/Aacs/Per1/Adcy2/Mapk8/Cdk4/Ufm1/Cnr1/Acaca/Smyd3/Adam15/Crls1/Abhd2/Hrh3/Trib1/Irf3/Safb/Lmo3/Ruvbl2/Fkbp4/Pdcd4/Adra1b/Synj1/Por/Wbp2/Zmiz1/Nedd4/Nr4a1/Ncor2/Adh5/Foxo1/Kat5/Rbfox2/Mlc1/Pabpn1/Add1/Gdap2
GO:0002684	positive regulation of immune system process	393	0.2727501	1.0880227	0.2118959107807	0.621448903	0.580979399	Hspa8/Cd24a/Gnas/Actb/Bag6/Gpi1/Hk1/Mapk3/Stxbp1/Flot1/Calr/Smarcd3/Mif/Eif2b3/Pqbp1/Il34/Cadm1/Coro1a/Nr4a3/Smarca4/Dhx9/Prkcz/Nr1d1/Rhoa/Hsp90aa1/Bad/Tnip1/Ninj1/Fyn/Eif2b4/Efnb3/Smarcb1/Mapk8/Trim3/Csk/Cnr1/Cd47/Flot2/Mark4/Nono/Cd81/Trib1/Slc7a1/Atat1/Irf3/Trim62/Tspan6/Cd83/Sirt2/Grb2/Clpb/Pla2g7/Klf10/Ptprs/Hexim1/Ube2k/Phf10/Tfrc/Zmiz1/Arrb2/Trp53bp1/Nectin2/Msh2/Il6st/Sox12/Ufd1/H2-DMa/Kat5/Cd99l2/Lgmn/Krt1/Creb3/Slc39a6/Hsph1/Park7/Bcar1/Bax/Usp27x/Nagk/Prnp/Sarm1/Panx1/Ap3d1/Mfhas1/Plvap
GO:0048285	organelle fission	228	0.2930635	1.1154698	0.2124010554090	0.622352804	0.581824437	Kif22/Ubb/Bag6/Clasp2/Calr/Cdk11b/Mapt/Dync1li1/Sh2b1/Nfix/Ik/Ppp2r1a/Lcmt1/Cul9/Nsfl1c/Dctn2/Camk2b/Rhoa/Fzr1/Anapc7/Anapc5/Cit/Ncaph2/Akap8l/Tubg1/Mapre1/Rab11a/Ralbp1/Ehmt2/Eif4g3/Sirt2/Pex19/Wnt4/Chmp2a/Cul7/Smc1a/Met/Ddb1/Klhdc8b/Acox1/Mtfp1/Washc1/Tpr/Ndel1/Kat5/Mul1/Clasp1/Klhl22/Kif3b/Pdgfb
GO:1903018	regulation of glycoprotein metabolic process	29	-0.3912417	-1.1779925	0.2128205128205	0.622782897	0.582226522	Plcb1/Itm2a/Necab3/Itm2b/Cst3/Ramp1
GO:0043484	regulation of RNA splicing	139	0.3194668	1.1456581	0.2127351664255	0.622782897	0.582226522	Hspa8/Hnrnpa2b1/Fus/Khdrbs3/Pcbp4/Pqbp1/Nova2/Celf5/Snrnp70/Tada3/Ddx5/Prmt5/Sf3b4/Supt3/Polr2a/Ncl/Eif4a3/Celf2/Malat1/Dazap1/Puf60/Celf4/Atxn7l3/Rnps1/Rbmxl1/Tmbim6/Fam50a/Rbm42/Rbfox1/Rbfox2/Celf6/Wdr77/Hnrnpl/Rbm39/Rbm5/Kat2a
GO:0090205	positive regulation of cholesterol metabolic process	11	0.5668613	1.2626869	0.2132616487455	0.623548217	0.582942003	Fdps/Srebf2/Apoe/Abcg4/Por
GO:1901655	cellular response to ketone	46	0.3926604	1.1881471	0.2133550488599	0.623548217	0.582942003	Gnas/Larp1/Pck2/Ddit4/Adcy3/Adcy2/Cdk4/Acaca/Smyd3/Adam15
GO:0042168	heme metabolic process	29	0.4356486	1.2246248	0.2140522875817	0.623989055	0.583354133	Pgrmc1/Snx3/Urod/Slc6a9/Abcb6/Blvrb/Hmox2/Slc25a39/Cox10/Srrd/Slc11a2/Alas1
GO:0010742	macrophage derived foam cell differentiation	11	-0.5147968	-1.2147902	0.2139639639640	0.623989055	0.583354133	Mapk9/Itgav/Selenok
GO:1902902	negative regulation of autophagosome assembly	11	-0.5146743	-1.2145010	0.2139639639640	0.623989055	0.583354133	Fez1/Lrrk2/Fez2/Nupr1/Becn1/Pink1
GO:0019953	sexual reproduction	397	0.2726732	1.0875986	0.2139303482587	0.623989055	0.583354133	Gnas/Aldoa/Uchl1/Sod1/Ubb/Bag6/Paqr7/Trim28/Clasp2/Cct5/Chd5/Stxbp1/Cct3/Calr/Mfge8/Sbf1/Cct7/Cct8/Ttll1/Cadm1/Ctnnb1/Ppp2r1a/Limk2/Tubgcp2/Mea1/Cldn11/Camk2b/Cct4/Adcy3/Ddx25/Gamt/Agt/Tcp1/Fzr1/Cit/Ncaph2/Tubg1/Pafah1b1/Dazap1/Hexb/Ehmt2/Tnk2/Abhd2/Eif4g3/Nsun2/Hsf2/Atat1/Sirt2/Ggnbp2/Wnt4/Smc1a/Cct6a/Ccdc136/Rab3a/Ddb1/Snrpa1/Zmiz1/Acox1/Cct2/Tpgs1/Nectin2/Bscl2/Golga3/Washc1/Msh2/Yif1b/Mtor/Lhfpl2/Kat5/Herc4/Tmem119/Adcyap1r1/Wdr77/Neurl1a/Park7/Adrm1/Bax/Klhdc3/Bsg/Ybx3/Stau2/Prmt7/Dnmt3a/Gorasp2/Bcap31/Tgfbr1/Cyp51/Jag2/Dcaf13/Tug1/Cxcl12
GO:2001258	negative regulation of cation channel activity	23	-0.4122941	-1.1866736	0.2142857142857	0.624271137	0.583617846	Fgf12/Calm1/Sumo1/Cabp1
GO:1900221	regulation of amyloid-beta clearance	10	0.5683281	1.2445171	0.2166064981949	0.625052738	0.584348548	Clu/Hmgcr/Apoe/Lrp1/Cyp51
GO:1904321	response to forskolin	10	0.5683241	1.2445084	0.2166064981949	0.625052738	0.584348548	Adcy3/Adcy2/Hrh3
GO:0006984	ER-nucleus signaling pathway	34	0.4197489	1.2110897	0.2148626817447	0.625052738	0.584348548	Atf6b/Wfs1/Srebf2/Hspa5
GO:0046753	non-lytic viral release	11	-0.5123853	-1.2090997	0.2162162162162	0.625052738	0.584348548	Chmp2b/Vps4b/Chmp7/Arl8b
GO:0021872	forebrain generation of neurons	30	0.4292841	1.2088782	0.2149837133550	0.625052738	0.584348548	Ubb/Fezf2/Nfix/Rhoa/Plxna1/Plxna3
GO:0048704	embryonic skeletal system morphogenesis	31	0.4283733	1.2077912	0.2162601626016	0.625052738	0.584348548	Gnas/Ctnnb1/Eif4a3/Sox11/Ndst1/Slc39a1/Pcgf2/Fuz/Tgfbr1
GO:0072089	stem cell proliferation	45	0.3950203	1.1928654	0.2155591572123	0.625052738	0.584348548	Hdac5/Ctnnb1/Sox11/Ctc1/Babam1/Pbx1/Ovol2/Bysl/Kat7/Tgfbr1/Nf2
GO:0060042	retina morphogenesis in camera-type eye	37	-0.3688327	-1.1674302	0.2161458333333	0.625052738	0.584348548	Bbs4/Sox2/Rbp4/Dscam/Rdh13/Rorb/Mfsd2a/Ntrk2/Calb1/Ptn
GO:0006814	sodium ion transport	126	0.3243959	1.1485898	0.2162554426705	0.625052738	0.584348548	Gnas/Fxyd6/Slc8a2/Grp/Atp1a3/Slc6a17/Atp2b4/Scn3b/Kcnq2/Slc6a7/Stoml1/Commd9/Slc13a3/Fxyd2/Nalcn/Per1/Fxyd1/Scn2a/Slc6a9/Cntn1/Slc6a11/Scn2b/Hcn2/Cacna1i/Nkain2/Camk2d/Nedd4/Maged2
GO:0021953	central nervous system neuron differentiation	116	0.3272099	1.1469279	0.2158590308370	0.625052738	0.584348548	Hsp90ab1/Lmo4/Rac3/Ubb/Cacna1a/Chd5/Faim2/Psap/Nova2/Fezf2/Nfix/Ttll1/Hsp90aa1/Plxna1/Pafah1b1/Plxna3/Gba2/Cbln1
GO:0032102	negative regulation of response to external stimulus	193	0.3027665	1.1310116	0.2158469945355	0.625052738	0.584348548	Hspa8/Cd24a/Sod1/Clasp2/Ccn3/Sema4g/Fabp7/Mif/Syt11/Psmb4/Prdx2/Grn/Git1/Slit1/Cd200/Nr1d1/Sema4d/Apoe/Plxna3/Trib1/Vtn/Tspan6/Sirt2/Cck/Sharpin/Grin3a/Ptprs/Wnt4/Dbn1/Arrb2/Zdhhc18/Gpr17/Pcbp2/Ufd1/Mul1/Clasp1/Krt1/Slit2/Ttll12/Pdgfb/Sema5a/Rgma/Fem1a/Mapkbp1/Mfhas1/Mvk/Ajap1/Neo1/Ldlr/Socs5/Zdhhc12/Fbxl2/Sema6c/Sema3e/Adcyap1
GO:0043281	regulation of cysteine-type endopeptidase activity involved in apoptotic process	98	-0.2916902	-1.1162476	0.2151515151515	0.625052738	0.584348548	Prr7/Fam162a/Pdcd6/Gpx1/Arl6ip5/Fis1/Cryab/Rnf7/Hmgb1/Cycs
GO:0071417	cellular response to organonitrogen compound	345	0.2779605	1.0996177	0.2150943396226	0.625052738	0.584348548	Gnas/Actb/Caly/Lypd1/Larp1/Pck2/Atp1a3/Marcks/Hsp90b1/Ptprf/Mapk3/Cacna1a/Pde2a/Atp2b4/Ache/Nsg2/Igfbp5/Castor2/Chrna4/Tsc2/Pik3r3/Ctnnb1/Cfl1/Ly6h/Nr4a3/Cacnb1/Pkm/Socs7/Prmt5/Lonp1/Prkcz/Grk2/Nsmf/Rangap1/Agt/Aplp1/Egr1/Fyn/Ncl/Gnaz/Ywhag/Sorl1/Ctsd/Csk/Glra2/Ehmt2/Nono/Ptpra/Hrh3/Hcn2/Sirt2/Grb2/Gnal/Gnao1/Gnai2/Rgs8/Sh3bp4/Nsg1/Nr4a1/Ppp1r9b/Ndel1/Prkar1a/Mtor/Foxo1/Lgmn/Jup/Slit2/Klhl22/Dnmt1/Klf16/Neurl1a/Lrp1/Bcar1/Inppl1/Pip4k2b/Adrm1/Actn2/Rgs9/Prnp/Gabrb1
GO:0006914	autophagy	350	0.2775044	1.0972033	0.2163522012579	0.625052738	0.584348548	Hspa8/Vcp/Snca/Wdr6/Tomm7/Ubqln2/Larp1/Gramd1a/Mapk3/Slc25a5/Hap1/Supt5/Calr/Atp6v0a1/Gaa/Pacs2/Syt11/Mapt/Clu/Tsc2/Cttn/Nsfl1c/Vps39/Aup1/Retreg2/Fnbp1l/Vps13d/Stub1/Ctsd/Ufm1/Atp13a2/Tbc1d17/Ehmt2/Atg101/Atg9a/Sirt2/Tecpr1/Gpsm1/Eif4g1/Kat8/Chmp2a/Usp33/Mcoln1/Mtmr3/Tmbim6/Sh3bp4/Tmem208/Washc1/Mtor/Rab1b/Foxo1/Kat5/Mul1/Vps13c/Ubxn6/Klhl22/Fkbp8/Park7/Retreg1/Herc1/Pik3c3/Pip4k2b/Fbxo7/Usp20/Lzts1/Plk3/Trp53inp2/Vps16/Chmp4b/Sesn3/Atg2b/Keap1/Gabarap/Atg2a/Atg4b/Fbxl2/Htra2/Rab3gap2/Bcl2/Usp30/Map1lc3b/Wipi1/Tpcn1/Pik3r2/Tex264/Ctsa/Map1lc3a/Wdr81/Chmp5/Mcl1/Pdcd6ip/Akt1/Mfn2/Vti1a/Scfd1/Kdr/Rubcn/Nbr1
GO:0061919	process utilizing autophagic mechanism	350	0.2775044	1.0972033	0.2163522012579	0.625052738	0.584348548	Hspa8/Vcp/Snca/Wdr6/Tomm7/Ubqln2/Larp1/Gramd1a/Mapk3/Slc25a5/Hap1/Supt5/Calr/Atp6v0a1/Gaa/Pacs2/Syt11/Mapt/Clu/Tsc2/Cttn/Nsfl1c/Vps39/Aup1/Retreg2/Fnbp1l/Vps13d/Stub1/Ctsd/Ufm1/Atp13a2/Tbc1d17/Ehmt2/Atg101/Atg9a/Sirt2/Tecpr1/Gpsm1/Eif4g1/Kat8/Chmp2a/Usp33/Mcoln1/Mtmr3/Tmbim6/Sh3bp4/Tmem208/Washc1/Mtor/Rab1b/Foxo1/Kat5/Mul1/Vps13c/Ubxn6/Klhl22/Fkbp8/Park7/Retreg1/Herc1/Pik3c3/Pip4k2b/Fbxo7/Usp20/Lzts1/Plk3/Trp53inp2/Vps16/Chmp4b/Sesn3/Atg2b/Keap1/Gabarap/Atg2a/Atg4b/Fbxl2/Htra2/Rab3gap2/Bcl2/Usp30/Map1lc3b/Wipi1/Tpcn1/Pik3r2/Tex264/Ctsa/Map1lc3a/Wdr81/Chmp5/Mcl1/Pdcd6ip/Akt1/Mfn2/Vti1a/Scfd1/Kdr/Rubcn/Nbr1
GO:0032103	positive regulation of response to external stimulus	230	0.2926673	1.1129900	0.2167553191489	0.625087309	0.584380868	Hspa8/Cd24a/Snca/Mapk3/Pde2a/Flot1/Calr/Mif/Pqbp1/Il34/Cttn/Cadm1/Fkbp1b/Grn/Dhx9/Nr1d1/Hsp90aa1/Tnip1/Ninj1/Mapk8/Trim3/Cnr1/Cd47/Cdh13/Mark4/Nono/Cd81/Atat1/Irf3/Trim62/Vtn/Tspan6/Sirt2/Pdcd4/Clpb/Pla2g7/Ptprs/Hexim1/Ube2k/Met/Arrb2/Nectin2/Ufd1/Ndel1/Kat5/Lgmn/Slit2/Creb3/Pdgfb/Lrp1/Park7/Sema5a/Usp27x/Fem1a/Nagk/Sarm1/Mfhas1/Usp29/Cxcl12/Slc15a4/Ldlr/Zdhhc12/Fbxl2/Ntrk3/Ankrd17/Csnk1a1/Sash1/Pum1/Tac1
GO:0071241	cellular response to inorganic substance	113	0.3286820	1.1477439	0.2172011661808	0.625583182	0.584844449	Tuba1a/Snca/Cpne6/Fus/Trf/Rasal1/Mapk3/Syt5/Gsn/Syt11/Kcnq2/Mt3/Syt3/Syt17/Mapk8/Atp13a2/Abcb6/Glra2/Syt7/Syt4/Dlg2/Kcnj10/Mcoln1/Tfrc/Cpne5/Foxo1/Lgmn/Hnrnpa1/Add1
GO:0051056	regulation of small GTPase mediated signal transduction	139	0.3184089	1.1418642	0.2170767004342	0.625583182	0.584844449	Stmn1/Stmn3/Rasal1/Ripor1/Flot1/Rasgrf1/Tsc2/Git1/Arhgdia/Rap1gap/Timp2/Map4k4/Madd/Apoe/Lztr1/Psd3/Adgrg1/Dlc1/Iqsec1/Arrb1/Mapre2/Rdx/Adra1b/Sipa1l2/Met/Rap1gap2/Camk2d/Gpr17/Ssx2ip/Adcyap1r1/Slit2/Rit2/Arhgap35/Rgl2/Gabarap/Nup62/Garnl3/Arhgap12
GO:2000648	positive regulation of stem cell proliferation	20	0.4851917	1.2262630	0.2179930795848	0.627468423	0.586606921	Hdac5/Ctnnb1/Sox11/Pbx1/Kat7/Tgfbr1
GO:0039702	viral budding via host ESCRT complex	13	-0.4868026	-1.2039746	0.2190265486726	0.629710210	0.588702720	Chmp2b/Vps4b/Chmp7/Tsg101
GO:0043406	positive regulation of MAP kinase activity	60	0.3660127	1.1747067	0.2190476190476	0.629710210	0.588702720	Cd24a/Maged1/Mif/Erp29/Il34/Mapk8ip3
GO:0007595	lactation	20	-0.4245189	-1.1836192	0.2193396226415	0.630153079	0.589116749	Gja1/Nme1/Kalrn/Atp2b2
GO:0032891	negative regulation of organic acid transport	14	-0.4763683	-1.2070868	0.2200000000000	0.630990066	0.589899230	Akt2/Acsl4/Adora1/Rgs2/Rgs4/Arl6ip5/Fis1
GO:0050773	regulation of dendrite development	113	0.3278155	1.1447181	0.2201166180758	0.630990066	0.589899230	Dpysl5/Sez6/Marcks/Anapc2/Ptprf/Ache/Numbl/Pqbp1/Dbnl/Pacsin1/Crtc1/Camk2b/Nsmf/Rhoa/Sema4d/Cit/Pafah1b1/Rab21/Myo5b/Fbxw8/Cobl/Cul7/Dbn1/Met/Gorasp1
GO:0002064	epithelial cell development	100	-0.2947365	-1.1287350	0.2201834862385	0.630990066	0.589899230	Myadm/Plec/Dicer1/Ccdc88c/Gja1/Pdpk1/Rap1a/Plcb1/Tmod1/Dmd/Epas1/Akap11/Dact2/Abi2/Ezr/Rac1/Fgfr3/Gpx1/Rheb
GO:0031668	cellular response to extracellular stimulus	149	-0.2685927	-1.0898423	0.2200647249191	0.630990066	0.589899230	Kcnb1/Atg14/Dctpp1/Atf2/Mfsd2a/Cartpt/Slc2a1/Lamtor1/Seh1l/Becn1/Nr4a2/Mapk1/Cadps2/Gabarapl2/Ncoa1/Higd1a/Tle5/Dnajc15/Slc1a2/Rheb/Fam107a
GO:0007207	phospholipase C-activating G protein-coupled acetylcholine receptor signaling pathway	10	-0.5267167	-1.2131248	0.2209821428571	0.632089185	0.590926773	Itpr1/Plcb1/Gna11
GO:0070741	response to interleukin-6	16	0.4987112	1.2085342	0.2208695652174	0.632089185	0.590926773	C1qtnf4/Cfl1
GO:0071354	cellular response to interleukin-6	16	0.4987112	1.2085342	0.2208695652174	0.632089185	0.590926773	C1qtnf4/Cfl1
GO:0071526	semaphorin-plexin signaling pathway	31	0.4258679	1.2007274	0.2211382113821	0.632139768	0.590974062	Sema4g/Ncam1/Arhgdia/Sema4d/Plxna1/Plxna3/Crmp1/Met/Sema5a/Sema6c/Sema3e/Sema6a/Kdr/Sema7a/Sema3c
GO:0007140	male meiotic nuclear division	12	0.5543301	1.2511840	0.2218181818182	0.633686963	0.592420502	Ubb/Ubr2/Zscan21/Brdt/Cyp26b1/Foxj3
GO:0030534	adult behavior	123	0.3244026	1.1452164	0.2222222222222	0.634048164	0.592758181	Tuba1a/Snca/Sez6/Uchl1/Chl1/Atp1a3/Cacna1a/Sez6l2/Mapt/Pcdh17/Chrna4/Nr4a3/Cnp/Efnb3/Nrxn2/Pafah1b1/Ehmt2/Bc1/Aldh2/Kcnj10/Adra1b/Met/Arrb2/Tpgs1/Grm7/Ccnd2/Sptbn2/Sez6l/Zfhx2/Park7
GO:0051928	positive regulation of calcium ion transport	71	-0.3204213	-1.1404762	0.2222222222222	0.634048164	0.592758181	Oga/Cask/Bak1/Cacnb4/Atp2b1/Ank2/Stimate/Cx3cl1/Cacna2d1/Ppp3r1/S100a1/Vmp1/Ppp3ca/Calm1/Adrb1/Homer1/Camk2a/Sumo1/Atp1b1/Atp2b2
GO:0010952	positive regulation of peptidase activity	92	-0.2949505	-1.1181156	0.2225519287834	0.634592516	0.593267084	Bok/Pdcd5/Epha4/Prr7/Cyfip2/Fam162a/Pdcd6/Arl6ip5/Fis1/Usp50/Rnf7/Hmgb1/Cycs
GO:1904951	positive regulation of establishment of protein localization	216	0.2960610	1.1216239	0.2228116710875	0.634936814	0.593588961	Hsp90ab1/Gnas/Nnat/Tomm7/Pck2/Tmem132a/Trim28/Cct5/Cct3/Dmap1/Ripor1/Cct7/Apbb1/Cct8/Glul/Tcaf1/Cct4/Prkcz/Hsp90aa1/Ergic3/Ptpn23/Tcp1/Bad/Fyn/Oxct1/Aacs/Sorl1/Hnrnpm/Atp13a2/Rack1/Arrb1/Cd81/Anp32b/Camk1/Dynll1/Ppp3cb/Kif3a/Cct6a/Rufy3/Cct2/Tunar/Tpr/Prkar1a/Jup/Lrp1/Bbc3/Gpr27/Abat/Bsg/Prnp/Plk3/Bcap31/Ppid
GO:0050884	neuromuscular process controlling posture	13	0.5367326	1.2299416	0.2236363636364	0.635776016	0.594373513	Gaa/Cntnap1/Atp8a2/Adarb1/Tmem150c/Hexa
GO:0140747	regulation of ncRNA transcription	47	0.3851960	1.1722219	0.2236628849271	0.635776016	0.594373513	Srebf2/Cc2d1a/Smarca4/Egr1/Ncl/Smarcb1/Pih1d1/Ncor2/Mtor/Pdgfb/Tgfbr1/Mepce/Fos/Nr1h2/Zfp512b/Jun/Nfib
GO:0070661	leukocyte proliferation	128	0.3212618	1.1367722	0.2233576642336	0.635776016	0.594373513	Cd24a/Lst1/Znhit1/Mapk3/Mif/Clu/Il34/Tsc2/Nfix/Impdh2/Ctnnb1/Fkbp1b/Prdx2/Coro1a/Pkn1/Fyn/Sox11/Cd81/Slc7a1/Wnt4/Tfrc/Washc1/Scrib/Il6st/Prkar1a/Impdh1
GO:0034329	cell junction assembly	295	0.2837600	1.1050677	0.2235294117647	0.635776016	0.594373513	Gap43/Snca/Actb/Actg1/S100a10/Clasp2/Cacna1a/Flot1/Ache/Numbl/Mapt/Adgrb2/Pcdh17/Dbnl/Cttn/Cadm1/Ctnnb1/Cfl1/Camsap3/Fscn1/Cldn11/Rhoa/Agt/Map4k4/Sema4d/Srcin1/Farp1/Macf1/Efnb3/Nrxn2/Adnp/Ptpro/Pkp4/Icam5/Cdh13/Cbln1/Dlc1/Ptpra/Lrrn3/Lgi2/Tbcd/Eif4g1/Cntnap1/Ptprs/Wnt4/Nfasc/Lrrtm2/Ctnnd2/Mpdz/Srgap2/Sptbn2/Clasp1/Jup/Lrrc4b/Taok2/Slit2/Nectin1/Nptxr/Pdgfb/Lrp1/Kirrel3
GO:0042069	regulation of catecholamine metabolic process	14	-0.4748468	-1.2032315	0.2244444444444	0.637029711	0.595545566	Pde1b/Pnkd/Nr4a2/Epas1/Npy
GO:1903312	negative regulation of mRNA metabolic process	58	0.3641498	1.1624774	0.2245222929936	0.637029711	0.595545566	Hnrnpa2b1/Fus/Larp1/Pcbp4/Hnrnpc/Hnrnpab/Dhx9/Celf4/Rnps1
GO:0018108	peptidyl-tyrosine phosphorylation	145	0.3155120	1.1314669	0.2244897959184	0.637029711	0.595545566	Cd24a/Prmt2/Hk1/Mapk3/Mif/Il34/Lonp1/Prkcz/Agt/Sema4d/Srcin1/Fyn/Ncl/Map2k2/Adnp/Cntn1/Tnk2/Vtn/Cck/Dlg3/Dvl2/Ggnbp2/Dyrk2/Arrb2/Ppp2r5b/Il6st/Mtor/Neurl1a/Pdgfb/Prnp/Aplp2/Hes5/Nf2/Socs5/Unc119/Hsf1/Tspan9
GO:0045761	regulation of adenylate cyclase activity	21	0.4748523	1.2202666	0.2253032928943	0.638056691	0.596505667	Adcy1/Adcy3/Timp2/Adcy2/Hrh3/Gnal/Gabbr1/Gng7/Adcyap1
GO:0006090	pyruvate metabolic process	86	0.3403892	1.1442590	0.2252663622527	0.638056691	0.596505667	Eno1/Aldoa/Ldha/Pfkp/Gpi1/Pck2/Hk1/Ddit4/Slc2a6/Git1/Nr4a3/Pkm/Pdhb/Arl2/Pgk1/Eno2/Prkag2/Gapdh/Mtor/Eif6/Dlat/Mtch2/Pfkl
GO:0051224	negative regulation of protein transport	86	0.3401395	1.1434197	0.2252663622527	0.638056691	0.596505667	Ccn3/Erp29/Fkbp1b/Hmgcr/Cd200/Snx3/Rab11fip5/Rangap1/Map4k4/Srcin1/Gnaz/Madd/Apoe/Csk/Ufm1/Chga/Midn/Syt4/Gnao1/Klf7/Nol3/Erlec1/Foxo1/Park7/Pkia/Pfkl/Rhbdf1/Cyp51/Sergef/Neo1/Ube2g2/Apod/Hadh/Ucp2
GO:0006739	NADP metabolic process	31	0.4235861	1.1942940	0.2260162601626	0.638810151	0.597210061	Pgls/Tkt/Taldo1/Mdh1/Pgd/Mtor/Txnrd1/Idh1
GO:0050886	endocrine process	31	0.4232104	1.1932345	0.2260162601626	0.638810151	0.597210061	Gnas/Rhoa/Rab11fip5/Agt
GO:0070227	lymphocyte apoptotic process	34	0.4132905	1.1924556	0.2261712439418	0.638810151	0.597210061	Cd24a/Mif/Pkn1/Kifap3
GO:0045777	positive regulation of blood pressure	20	-0.4228060	-1.1788432	0.2264150943396	0.638810151	0.597210061	Adora1/Lnpep/Cartpt/Tpm1/Adrb1/Id2/Camk2n1
GO:0071887	leukocyte apoptotic process	49	0.3799603	1.1669242	0.2266881028939	0.638810151	0.597210061	Cd24a/Mif/Nr4a3/Pkn1/Kifap3
GO:0051251	positive regulation of lymphocyte activation	123	0.3232265	1.1410648	0.2265512265512	0.638810151	0.597210061	Cd24a/Actb/Smarcd3/Mif/Coro1a/Smarca4/Prkcz/Rhoa/Hsp90aa1/Bad/Efnb3/Smarcb1/Cd47/Flot2/Cd81/Slc7a1/Cd83/Phf10/Tfrc/Zmiz1/Trp53bp1/Msh2/Il6st/Sox12/H2-DMa/Kat5
GO:0045216	cell-cell junction organization	110	0.3261297	1.1338214	0.2264705882353	0.638810151	0.597210061	Actb/Actg1/Numbl/Ctnnb1/Camsap3/Fscn1/Cldn11/Rhoa/Agt/Ptpn23/Ptpro/Pkp4/Csk/Cdh13/Tbcd/Cntnap1/Rdx/Nfasc/Ctnnd2/Mpdz/Jup/Nectin1/Add1/Tgfbr1/Kifc3/Lims2/Nf2/Cxadr
GO:0061061	muscle structure development	367	-0.2402187	-1.0586281	0.2264150943396	0.638810151	0.597210061	Snw1/Flnb/Mrtfb/Cav2/Hmg20b/Smad3/Smarca2/Fxr1/Pdlim1/Cited2/Ybx1/Ccnt2/Eif5a/Mbnl1/Plec/Dicer1/Fhod3/Ly6e/Mdm2/Skil/Egln1/Cacnb4/Hacd1/Mtln/Rgs2/Gja1/Ank2/Naca/Neu2/Bnip2/Rxrb/Ifrd1/Nr3c1/Cby1/Plcb1/Nupr1/Sod2/Nr2c2/Tmod1/Tmod2/Dmd/Pik3r1/Setd3/S100b/Slc8a1/Zbtb18/H3f3b/Ilk/Tpm1/Epas1/Serp1/Hlf/Prickle1/Ccl17/Rgs4/Hdac4/Cxcl14/Atp2a2/Ppp3ca/Smarcd1/Cacybp/Cfl2/Adrb1/Homer1/Fhl2/Plekho1/Ift20/Id2/Pin1/Sorbs2/Syne1/Pak1/Npnt/Sra1/Dtnbp1/Med28/Gpx1/Gpcpd1/Uqcc2/H3f3a/Cryab/Spag9/Csrp1
GO:0071392	cellular response to estradiol stimulus	10	0.5611388	1.2287741	0.2274368231047	0.639004330	0.597391595	Ramp3/Ruvbl2/Kat5/Hsf1
GO:1902003	regulation of amyloid-beta formation	28	0.4375939	1.2176739	0.2278688524590	0.639004330	0.597391595	Hap1/Abca2/Clu/Bin1/Rtn3/Rtn1/Sorl1/Apoe
GO:0031167	rRNA methylation	15	0.5106110	1.2150136	0.2275132275132	0.639004330	0.597391595	Fbl/Trmt112/Nop2/Mettl16
GO:0060219	camera-type eye photoreceptor cell differentiation	17	-0.4506219	-1.2119083	0.2276995305164	0.639004330	0.597391595	Rorb/Ntrk2/Ptn
GO:0035883	enteroendocrine cell differentiation	13	-0.4817552	-1.1914913	0.2278761061947	0.639004330	0.597391595	Pdpk1/Rheb
GO:0019935	cyclic-nucleotide-mediated signaling	40	0.3973085	1.1788059	0.2274959083470	0.639004330	0.597391595	Gnas/Pde2a/Adnp/Adcy2/Apoe/Chga/Gapdh/Gucy1a1/Adcyap1r1
GO:0043162	ubiquitin-dependent protein catabolic process via the multivesicular body sorting pathway	26	-0.3923787	-1.1550341	0.2275000000000	0.639004330	0.597391595	Chmp2b/Snf8/Vps4b/Chmp7/Rnf115/Rnf126/Tsg101
GO:0002696	positive regulation of leukocyte activation	142	0.3151298	1.1325426	0.2270114942529	0.639004330	0.597391595	Cd24a/Actb/Stxbp1/Smarcd3/Mif/Coro1a/Nr4a3/Smarca4/Prkcz/Rhoa/Hsp90aa1/Bad/Efnb3/Smarcb1/Cd47/Flot2/Cd81/Slc7a1/Cd83/Phf10/Tfrc/Zmiz1/Trp53bp1/Nectin2/Msh2/Il6st/Sox12/H2-DMa/Kat5
GO:1903706	regulation of hemopoiesis	189	0.3005964	1.1209774	0.2283356258597	0.639900085	0.598229018	Cd24a/Gnas/Actb/Smarcd3/Paf1/Il34/Prmt1/Ctnnb1/Lrrc17/Prdx2/Clptm1/Smarca4/Meaf6/Prkcz/Rhoa/Hsp90aa1/Acvr1b/Bad/Ninj1/Klf13/Smarcb1/Thoc5/Trib1/Cd83/Klf10/Phf10/Tmem176a/Zmiz1/P4htm/Sox12/H2-DMa/Brpf3/Mtor/Kat5/Eif6/Rbfox2/Adrm1/Fbxo7/Kat2a/Ap3d1/Dtx1/Kat7/Tmem176b/Socs5/Hsf1/Actl6b/Leo1/Rbp1/Smarcc2/Pias3/Acvr2a/Tox/Fos/Mturn/Sh3rf1/Cyp26b1/Ctr9/Jun
GO:0032928	regulation of superoxide anion generation	11	0.5538216	1.2336410	0.2293906810036	0.640499163	0.598789083	Sod1/Mapt/Agt/Gnai2
GO:0090322	regulation of superoxide metabolic process	11	0.5538216	1.2336410	0.2293906810036	0.640499163	0.598789083	Sod1/Mapt/Agt/Gnai2
GO:0016082	synaptic vesicle priming	25	0.4471057	1.2184090	0.2287145242070	0.640499163	0.598789083	Snca/Rph3a/Stx1b/Stxbp1/Sv2a/Stx1a/Unc13c/Synj1/Unc13a/Rab3a/Erc1/Napb
GO:0006939	smooth muscle contraction	44	0.3878510	1.1715385	0.2289348171701	0.640499163	0.598789083	Sod1/Sulf2/Atp2b4/Apbb1/Cttn/Fkbp1b/Rhoa/Agt
GO:0033059	cellular pigmentation	39	-0.3572585	-1.1469318	0.2290076335878	0.640499163	0.598789083	Bloc1s5/Ap1g1/Rab11b/Vps33a/Bloc1s2/Bloc1s6/Map2k1/Myo5a/Ap1s1/Dtnbp1/Bloc1s1
GO:0050731	positive regulation of peptidyl-tyrosine phosphorylation	81	0.3405020	1.1444175	0.2293577981651	0.640499163	0.598789083	Cd24a/Mif/Il34/Agt/Sema4d/Srcin1/Fyn/Adnp/Cntn1/Tnk2/Vtn/Cck/Dlg3/Dvl2/Arrb2/Il6st/Mtor/Neurl1a/Pdgfb/Prnp/Hes5/Unc119/Hsf1/Tspan9
GO:0006779	porphyrin-containing compound biosynthetic process	27	0.4376996	1.2125109	0.2302631578947	0.640585935	0.598870204	Pgrmc1/Snx3/Urod/Slc6a9/Abcb6
GO:0033014	tetrapyrrole biosynthetic process	27	0.4376996	1.2125109	0.2302631578947	0.640585935	0.598870204	Pgrmc1/Snx3/Urod/Slc6a9/Abcb6
GO:0051055	negative regulation of lipid biosynthetic process	27	0.4372944	1.2113886	0.2302631578947	0.640585935	0.598870204	Sod1/Dkk3/Abca2/Apoe/Wnt4/Ubr4/Erlin2/Pdgfb
GO:2001239	regulation of extrinsic apoptotic signaling pathway in absence of ligand	20	0.4787223	1.2099123	0.2301038062284	0.640585935	0.598870204	Ppp2r1a/Prdx2/Ppp1ca/Fyn
GO:0002093	auditory receptor cell morphogenesis	10	-0.5201429	-1.1979842	0.2299107142857	0.640585935	0.598870204	Ankrd24/Whrn/Rac1/Atp2b2
GO:0071398	cellular response to fatty acid	13	-0.4807627	-1.1890365	0.2300884955752	0.640585935	0.598870204	Pdk3/Plcb1/Kcnk4/Ranbp1/Snhg20
GO:0045471	response to ethanol	32	0.4213004	1.1999814	0.2305194805195	0.640908696	0.599171946	Sod1/Grin2b/Fyn/Aacs/Cnr1/Glra2/Aldh2/Grin3a
GO:0062125	regulation of mitochondrial gene expression	25	-0.3966843	-1.1595931	0.2307692307692	0.641212802	0.599456249	Trub2/Thap11/Nsun3/Chchd10/C1qbp/Sirt3/Uqcc2
GO:0010463	mesenchymal cell proliferation	22	-0.4116014	-1.1746872	0.2309523809524	0.641331596	0.599567307	Arhgap5/Ptn/Hmgb1
GO:0048661	positive regulation of smooth muscle cell proliferation	54	0.3636381	1.1502127	0.2311320754717	0.641440657	0.599669265	Ddx39b/Igfbp5/Nr4a3/Hmgcr/Grk2/Agt/Egr1/Cdh13/Gnai2/Camk2d/Mef2d/Mtor/Dnmt1/Pdgfb/Hes5/Flt1/Jun/Akt1/Mfn2/Mnat1/Gsk3b/Map3k5/Gnai3/Vegfa
GO:0061436	establishment of skin barrier	14	0.5248686	1.2221156	0.2318840579710	0.641967501	0.600161801	Stmn1/Elovl1/Met/Ncor2/Krt1/Hdac3/Cyp26b1/Ncor1
GO:0006904	vesicle docking involved in exocytosis	36	0.4076916	1.1899356	0.2318840579710	0.641967501	0.600161801	Stx1b/Stxbp1/Ncam1/Exoc7/Rab3b/Exoc3/Gnao1/Unc13c/Unc13a/Rab3a
GO:0007422	peripheral nervous system development	49	0.3783218	1.1618920	0.2315112540193	0.641967501	0.600161801	Sod1/Mapk3/Gpc1/Adgrb2/Ski/Agt/Map2k2/Sox10/Sirt2/Grb2/Cntnap1/Nefh/Nab2
GO:0032436	positive regulation of proteasomal ubiquitin-dependent protein catabolic process	69	0.3489137	1.1434731	0.2318392581144	0.641967501	0.600161801	Vcp/Ubqln2/Clu/Usp5/Zer1/Rnf19b/Fzr1/Mapk8/Sh3rf3/Stub1/Rack1/Fbxw8/Trib1/Sirt2/Sgta/Dnajb2/Plk3/Bcap31/Rnf217/Dda1/Gabarap/Socs5/Csnk1a1/Cop1/Trib2/Sh3rf1/Psen2/Rbx1/Akt1
GO:0048311	mitochondrion distribution	21	0.4691610	1.2056411	0.2322357019064	0.642039649	0.600229251	Hap1/Mapt/Atcay/Tspan4/Msto1/Dynll1
GO:0019081	viral translation	18	0.4850146	1.1970035	0.2321428571429	0.642039649	0.600229251	Eif3d/Eif3l/Dhx9/Eif3g/Ssb/Pcbp2
GO:0062014	negative regulation of small molecule metabolic process	51	0.3727445	1.1564066	0.2323717948718	0.642039649	0.600229251	Sod1/Atp2b4/Dkk3/Isyna1/Ddit4/Git1/Atcay/Apoe/Cnr1/Wnt4/Ubr4/Erlin2/Dbi/Mtch2/Kat2a
GO:0072657	protein localization to membrane	465	0.2675245	1.0805715	0.2324723247232	0.642039649	0.600229251	Cd24a/Ramp3/Grin2b/Actb/Stx1b/Lypd1/Bag6/S100a10/Sec61g/Pgrmc1/Tomm40/Clasp2/Ap2m1/Cacna1a/Stxbp1/Atp2b4/Flot1/Gsn/Pacs2/Hspa5/Emc9/Scn3b/Gpc1/Srp54a/Romo1/Tsc2/Clip3/Timm22/Pacsin1/Tcaf1/Git1/Rab3b/Emc10/Hgs/Rab6b/Necab2/Cacnb1/Arl3/Zdhhc9/Camk2b/Prkcz/Sec62/Hsp90aa1/Macf1/Fyn/Nrxn2/Ehd1/Hspa4/Stx1a/Atp6ap1/Sorl1/Efr3b/Ncln/Apoe/Rab11a/Cpe/Gga2/Csk/Ppil2/Vps37d/Flot2/Rack1/Sptbn1/Mtch1/Grip2/Nacad/Grin2c/Myo5b/Cd81/Nsf/Sgta/Dlg3/Pex19/Dlg2/Rdx/Nmt1/Dbn1/Gorasp1/Rab3a/Nfasc/Ift122/Camk2d/Rabep1/Cox18/Bcs1l/Zdhhc6/Nsg1/Arl6ip1/Zdhhc23/Zdhhc18/Washc1/Gripap1/Scrib/Ppp1r9b/Yif1b/Ap2b1/Rab26/Snx27/Jup
GO:0070192	chromosome organization involved in meiotic cell cycle	11	0.5532530	1.2323744	0.2329749103943	0.642650598	0.600800414	Bag6/Ncaph2/Ehmt2
GO:0006360	transcription by RNA polymerase I	46	0.3863376	1.1690152	0.2328990228013	0.642650598	0.600800414	Polr2l/Smarca4/Ncl/Smarcb1/Pih1d1
GO:0050770	regulation of axonogenesis	145	0.3135360	1.1243807	0.2332361516035	0.642982945	0.601111118	Map6/L1cam/Anapc2/Cacna1a/Map1b/Sema4g/Ache/Mapt/Tsc2/Dbnl/Mt3/Trim46/Mbp/Slit1/Sema4d/Macf1/Plxna1/Ttc3/Efnb3/Map2k2/Adnp/Apoe/Pafah1b1/Plxna3/Myo5b/Ptprs/Dbn1/Stk25/Rufy3/Mag/Ndel1/Mark2/Slit2/Lrp1/Snap91/Sema5a/Rgma/Trpv2/Bcl11a/Arhgap35/Cxcl12/Sema6c/Sema3e/Limk1/Ntrk3
GO:0032355	response to estradiol	20	0.4776269	1.2071438	0.2335640138408	0.643110558	0.601230420	Ramp3/Ctnnb1/Grn/Ruvbl2/Kat5
GO:1900026	positive regulation of substrate adhesion-dependent cell spreading	27	0.4340473	1.2023933	0.2335526315789	0.643110558	0.601230420	Rac3/S100a10/Cspg5/Calr
GO:0051953	negative regulation of amine transport	17	0.4868654	1.1945667	0.2343750000000	0.644566526	0.602591575	Snca/Syt11/Cnr1/Chga/Hrh3/Syt4/Slc43a2/Grm7/Gabbr1/Abat
GO:1902905	positive regulation of supramolecular fiber organization	111	0.3250505	1.1312794	0.2342606149341	0.644566526	0.602591575	Stmn2/S100a10/Map1b/Gsn/Mapt/Gda/Bin1/Cttn/Cfl1/Git1/Rhoa/Mapre1/Dctn1/Mapk8/Cd47/Arl2/Dstn/Evl/Grb2/Nckap1/Wnt4/Katnb1/Met
GO:0070633	transepithelial transport	11	0.5521602	1.2299401	0.2347670250896	0.644868172	0.602873577	Actb/Actg1
GO:0046040	IMP metabolic process	11	0.5517167	1.2289522	0.2347670250896	0.644868172	0.602873577	Aprt
GO:0007098	centrosome cycle	70	0.3479500	1.1433978	0.2350230414747	0.645183446	0.603168319	Tuba1a/Cdk11b/Dync1li1/Ctnnb1/Nsfl1c/Dctn1/Mapk8/Chd3/Arl2/Mark4/Chmp2a/Usp33/Kif3a/Ndel1/Ssx2ip/Kat2a/Chmp4b/Nup62
GO:0097062	dendritic spine maintenance	21	0.4681817	1.2031246	0.2357019064125	0.645916531	0.603853665	Grin2b/Cttn/Cfl1/Fyn/Apoe
GO:0006805	xenobiotic metabolic process	23	-0.4062337	-1.1692303	0.2357142857143	0.645916531	0.603853665	Gstm5/Sult1a1/Gstm1/Gstp1/Guk1
GO:0043414	macromolecule methylation	142	0.3122878	1.1223288	0.2356321839080	0.645916531	0.603853665	Gnas/Wdr6/Fbl/Prmt2/Prmt1/Lcmt1/Rab3b/Prmt5/Smarca4/Smyd3/Ehmt2/Nsun2/Kmt5a/Trmt61a/Prmt9/Kat8/Nelfe/Trmt1/Fam98a/Trmt112/Dnmt1/Ilf3/Nop2/Prmt7/Ndufaf7/Dnmt3a
GO:0003084	positive regulation of systemic arterial blood pressure	11	-0.5053928	-1.1925991	0.2364864864865	0.647138893	0.604996426	Adora1/Adrb1/Camk2n1
GO:0045445	myoblast differentiation	59	-0.3220276	-1.1166954	0.2365591397849	0.647138893	0.604996426	Mbnl1/Plec/Dicer1/Neu2/Plcb1/Nr2c2/Pik3r1/Ilk/Epas1/Prickle1/Ccl17/Cxcl14/Smarcd1/Sra1/Gpx1
GO:0000122	negative regulation of transcription by RNA polymerase II	482	0.2660100	1.0773012	0.2365853658537	0.647138893	0.604996426	Crym/Lmo4/Eno1/Maged1/Dusp26/Hnrnpa2b1/Eid2/Znhit1/Trim28/Wfs1/Pde2a/Chd5/Srebf2/Dmap1/Supt5/Calr/Sall2/Paf1/Bin1/Cc2d1a/Apbb1/Fezf2/Nfix/Hdac5/Ctnnb1/Hnrnpab/Magee1/Hivep1/Nr4a3/Tada3/Ldb2/Ddx5/Prmt5/Tro/Smarca4/Cxxc5/Ski/Nr1d1/Foxp4/Sema4d/Egr1/Bhlhe40/Wwc1/Pcbp3/Per1/Chd3/Lin37/Tcf25/Npas1/Sox11/Sox10/Ehmt2/Irf2bp1/Cc2d1b/Kmt5a/Zfpm2/Sirt2/Hes6/Ing1/Hexim1/Met/Klf7/Nelfe/Tmbim6/Thra/Nedd4/Maged2/Ncor2/Sox12/Bcorl1/Mnt/Tpr/Pcgf2/Kat5/Dnmt1/Klf16/Rtf1/Pkia/Kat2a/Ybx3/Irf2bpl/Spen/Zfp777/Bcl11a/Maz/Dnmt3a/Plk3/Cops2/Rbbp4/Hes5/Ppid/Tcf4/Mta1
GO:0051204	protein insertion into mitochondrial membrane	23	0.4588051	1.2123767	0.2371134020619	0.647958312	0.605762483	Tomm40/Romo1/Timm22/Hsp90aa1/Hspa4/Mtch1/Cox18/Bbc3/Mtch2/Bax
GO:0039694	viral RNA genome replication	19	0.4790656	1.2000689	0.2377622377622	0.647958312	0.605762483	Trim28/Pcbp1/Smarcb1/Ddx56/Pcbp2/Fbxl2/Mphosph8/Atg16l2
GO:0009303	rRNA transcription	26	0.4336512	1.1913072	0.2375415282392	0.647958312	0.605762483	Smarca4/Ncl/Smarcb1/Pih1d1/Polr1b/Mtor/Npm3
GO:1905146	lysosomal protein catabolic process	17	0.4837192	1.1868473	0.2378472222222	0.647958312	0.605762483	Psap/Grn/Atp13a2/Mgat3/Dpp7/Lrp1/Ldlr
GO:0060349	bone morphogenesis	41	0.3911001	1.1601995	0.2380952380952	0.647958312	0.605762483	Gnas/Nfix/Anxa6/Ski/Atg9a/Nab2/Por/Mef2d/Serpinh1/Tmem119/Inppl1
GO:0032649	regulation of type II interferon production	28	-0.3861445	-1.1537741	0.2372448979592	0.647958312	0.605762483	Abl2/Vsir/Sirpa/Il18/Zfpm1/Slc7a5/Ddit3/Rasgrp1/App/Cebpg/Carmil2/C1qbp/Hras/Hmgb1
GO:1902075	cellular response to salt	119	0.3216984	1.1323551	0.2379562043796	0.647958312	0.605762483	Tuba1a/Cpne6/Fus/Lypd1/Hsp90b1/Rasal1/Atp2b4/Syt5/Ache/Syt11/Kcnq2/Chrna4/Ly6h/Syt3/Syt17/Egr1/Fyn/Ehmt2/Syt7/Hrh3/Syt4/Dlg2/Gnai2/Kcnj10/Rgs8/Mcoln1/Cpne5/Ppp1r9b/Lgmn/Hnrnpa1/Add1/Pdgfb
GO:0050727	regulation of inflammatory response	120	0.3200936	1.1273038	0.2379562043796	0.647958312	0.605762483	Cd24a/Snca/Sod1/Pde2a/Ccn3/Syt11/Psmb4/Grn/Git1/Cd200/Dhx9/Nr1d1/Agt/Tnip1/Ninj1/Hspa4/Apoe/Cnr1/Cd47/Cd81/Irf3/Pdcd4/Sharpin
GO:0030072	peptide hormone secretion	168	0.3052000	1.1209658	0.2381615598886	0.647958312	0.605762483	Gnas/Nnat/Pck2/Slc25a22/Ccn3/Cckbr/Glul/Eipr1/Fkbp1b/Hmgcr/Nr1d1/Rab11fip5/Agt/Map4k4/Bad/Oxct1/Aacs/Stx1a/Gnaz/Madd/Cpe/Arhgef7/Cnr1/Chga/Ptprn/Selenot/Midn/Syt7/Arrb1/Dynll1/Ppp3cb/Gnao1/Sidt2/Rab3a/Klf7/Tunar/Prkar1a/Foxo1/Cacna1e/Lrp1/Park7/Gpr27/Gabbr1/Pfkl/Abat
GO:0090276	regulation of peptide hormone secretion	135	0.3146192	1.1235802	0.2383720930233	0.648145072	0.605937081	Gnas/Nnat/Pck2/Slc25a22/Ccn3/Cckbr/Glul/Eipr1/Fkbp1b/Hmgcr/Nr1d1/Map4k4/Bad/Oxct1/Aacs/Gnaz/Madd/Arhgef7/Cnr1/Chga/Selenot/Midn/Syt7/Arrb1/Dynll1/Ppp3cb/Gnao1/Sidt2/Klf7/Tunar/Prkar1a/Foxo1/Cacna1e/Lrp1/Gpr27/Gabbr1/Pfkl/Abat
GO:0060986	endocrine hormone secretion	22	0.4659714	1.2110558	0.2388316151203	0.649008220	0.606744020	Gnas/Rab11fip5/Agt
GO:1901797	negative regulation of signal transduction by p53 class mediator	18	0.4824063	1.1905664	0.2392857142857	0.649855614	0.607536231	Pcbp4/Mif
GO:1902950	regulation of dendritic spine maintenance	11	0.5481546	1.2210177	0.2401433691756	0.651561609	0.609131129	Grin2b/Cfl1/Fyn/Apoe
GO:0033047	regulation of mitotic sister chromatid segregation	20	0.4703504	1.1887534	0.2404844290657	0.651561609	0.609131129	Dync1li1/Ik/Lcmt1/Tpr/Kat5/Klhl22
GO:1903426	regulation of reactive oxygen species biosynthetic process	24	-0.3938608	-1.1449316	0.2403846153846	0.651561609	0.609131129	Sod2/Abcd2/Hdac4/Slc25a33/Ndufc2
GO:0019319	hexose biosynthetic process	57	0.3586993	1.1414515	0.2403846153846	0.651561609	0.609131129	Eno1/Gpi1/Pck2/Mdh2/G6pc3/Mdh1/Pgk1/Got1/Eno2/Ddb1/Gapdh/Foxo1/Chst15/Gpd2/Kat2a/Tpi1
GO:0090200	positive regulation of release of cytochrome c from mitochondria	16	-0.4580198	-1.2095922	0.2412177985948	0.652387747	0.609903468	Bak1/Mllt11/Pdcd5/Pink1/Bnip3/Mff/Fam162a
GO:0042053	regulation of dopamine metabolic process	13	-0.4750910	-1.1750092	0.2411504424779	0.652387747	0.609903468	Pde1b/Pnkd/Nr4a2/Epas1/Npy
GO:0001738	morphogenesis of a polarized epithelium	46	0.3839986	1.1619376	0.2410423452769	0.652387747	0.609903468	Actb/Actg1/Wnt7b/Camsap3/Rhoa/Pafah1b1/Dlg3/Dvl2/Scrib/Fuz/Ahi1/Ajap1/Rpgrip1l
GO:0032387	negative regulation of intracellular transport	47	-0.3391047	-1.1359656	0.2415584415584	0.652536346	0.610042390	Cnih2/Pkig/Sumo1/Cryab/Cabp1
GO:1903825	organic acid transmembrane transport	72	-0.3138214	-1.1257561	0.2414772727273	0.652536346	0.610042390	Slc1a3/Abcd2/Slc2a1/Slc23a2/Rgs4/Acsl6/Sfxn3/Mpc2/Arl6ip5/Slc1a2/Mpc1
GO:1903035	negative regulation of response to wounding	38	0.3984205	1.1780975	0.2419354838710	0.653168611	0.610633481	Cd24a/Clasp2/Git1/Apoe/Vtn/Ptprs/Wnt4/Clasp1/Pdgfb/Rgma/Ajap1/Neo1
GO:1904037	positive regulation of epithelial cell apoptotic process	23	0.4534427	1.1982066	0.2422680412371	0.653680102	0.611111663	Gsn/Bad/Pdcd4/Arrb2/Mtor/Bax/Pias4/Hdac3/Stk4
GO:1903052	positive regulation of proteolysis involved in protein catabolic process	98	0.3309445	1.1346758	0.2425595238095	0.654080227	0.611485732	Vcp/Ubqln2/Bag6/Wfs1/Clu/Usp5/Zer1/Tmem259/Rnf19b/Fzr1/Mapk8/Sh3rf3/Stub1/Rack1/Fbxw8/Trib1/Sirt2/Sgta/Rnft2/Dnajb2/Sumo3/Plk3/Bcap31/Rnf217/Dda1/Gabarap/Socs5/Agbl4/Csnk1a1/Cop1/Trib2/Rnf139/Sh3rf1/Psen2/Rbx1
GO:0009725	response to hormone	377	0.2725681	1.0834255	0.2427672955975	0.654254281	0.611648451	Cd24a/Gnas/Ramp3/Paqr7/Pck2/Marcks/Prmt2/Ptprf/Mapk3/Srebf2/Calr/Ache/Eif2b3/Tsc2/Pik3r3/Mt3/Ctnnb1/Cfl1/Ddit4/Peg13/Csnk2b/Mbp/Nr4a3/Pkm/Socs7/Ddx5/Lonp1/Smarca4/Prkcz/Grk2/Nsmf/Nr1d1/Rhoa/Rangap1/Agt/Timp2/Egr1/Eif2b4/Ncl/Per1/Ywhag/Sorl1/Ctsd/Csk/Ufm1/Acaca/Smyd3/Nono/Ptpra/Crls1/Abhd2/Safb/Lmo3/Fkbp4/Grb2/Gnai2/Rdx/Adra1b/Por/Wbp2/Zmiz1/Thra/Nedd4/Nr4a1/Ncor2/Brd8/Ndel1/Prkar1a/Mtor/Foxo1/Eif6/Rbfox2/Vps13c/Pelp1/Park7/Bcar1/Inppl1/Pip4k2b/Adrm1/Actn2
GO:0031338	regulation of vesicle fusion	25	0.4391694	1.1967819	0.2437395659432	0.655742049	0.613039334	Snca/Doc2a/Stxbp1/Cplx2/Coro1a/Syt3/Syt7/Syt4/Rimbp2/Rab3a/Erc1
GO:1903169	regulation of calcium ion transmembrane transport	102	-0.2895143	-1.1058760	0.2437500000000	0.655742049	0.613039334	Cacnb4/Ank2/Stimate/Cx3cl1/Cacna2d1/Dmd/Tmem38a/Myo5a/Slc8a1/Ppp3r1/S100a1/Zfas1/Vmp1/Ppp3ca/Calm1/Adrb1/Hpca/Vdac1/Sumo1/Atp1b1/Cabp1
GO:0001503	ossification	175	-0.2612077	-1.0759025	0.2436363636364	0.655742049	0.613039334	Cbs/Atraid/Atp2b1/Gja1/Rxrb/Fbxl15/Npr2/Bmp1/Rorb/Slc8a1/H3f3b/Ilk/Prickle1/Hdac4/Ppp3ca/Col1a2/Ptk2/Gpm6b/Fhl2/Mapk1/Id2/Mgp/Npnt/Fgfr3/Jund/Pam16/Ptn/H3f3a/Erh
GO:1902110	positive regulation of mitochondrial membrane permeability involved in apoptotic process	28	-0.3858602	-1.1529245	0.2448979591837	0.658055222	0.615201870	Rhot2/Gclc/Bak1/Bloc1s2/Chchd10/Atf2/Bok/Vdac2/Bnip3/Tmem14a
GO:0045597	positive regulation of cell differentiation	498	0.2636143	1.0720921	0.2448733413752	0.658055222	0.615201870	Cd24a/Gnas/Map6/Bex1/Actb/Fdps/L1cam/Marcks/Anapc2/Znhit1/Pcp4/Trf/Fam20c/Ptprf/Ddx39b/Hap1/Map1b/Ache/Smarcd3/Numbl/Gpc1/Mapt/Clu/Il34/Bin1/Wnt7b/Fezf2/Prmt1/Dbnl/Ctnnb1/Mapk8ip3/Lmna/Prmt5/Camk2b/Smarca4/Prkcz/Rhoa/Hsp90aa1/Agt/Timp2/Dpf1/Sema4d/Acvr1b/Bad/Macf1/Plxna1/Ninj1/Map2k2/Smarcb1/Adnp/Mapk8/Apoe/Pafah1b1/Sox11/Bcan/Plxna3/Nap1l1/Sox10/Rab21/Grip2/Ptpra/Myo5b/Ncan/Fbxw8/Trib1/Camk1/Cd83/Rnf112/Sirt2/Eif4g1/Klf10/Wnt4/Cul7/Synj1/Dbn1/Ovol2/Phf10/Met/Zfp385a/Stk25/Por/Mmd/Rufy3/Mag/Zmiz1/Arrb2
GO:0051480	regulation of cytosolic calcium ion concentration	38	0.3966885	1.1729762	0.2451612903226	0.658375529	0.615501318	Calb2/Grin2b/Slc8a2/Cacna1a/Atp2b4/Marcksl1/Fkbp1b/Fxyd1/Cnr1/Chga
GO:0035089	establishment of apical/basal cell polarity	11	0.5474402	1.2194262	0.2455197132616	0.658950676	0.616039011	Camsap3/Fscn1/Rhoa/Scrib
GO:0001541	ovarian follicle development	33	0.4097746	1.1731696	0.2459546925566	0.659730497	0.616768049	Sod1/Grk2/Eif2b4/Arrb1/Arrb2/Inha/Adrm1/Bax/Bcl2/Adcyap1/Scaper/Hnrnpk/Mfn2/Kdr/Vegfa/Immp2l/Pcyt1b/Ube3a
GO:0019882	antigen processing and presentation	39	0.3959270	1.1726324	0.2463054187192	0.660283540	0.617285078	Bag6/Psme1/Calr/Psap/Rab3b/Washc1/H2-DMa/Ythdf1/Pdia3/Ap3d1/Rab5b
GO:0007034	vacuolar transport	126	0.3192460	1.1303553	0.2467343976778	0.661045589	0.617997500	Hspa8/Vcp/Gprasp1/Vps52/Psap/Clu/Bin1/Grn/Hgs/Tmem50a/Cacng4/Vps39/Ptpn23/Vps13d/Sorl1/Atp13a2/Vps37d/Chmp2a/Nedd4/Snx27/Vps13c/Ubxn6/Snx16/Lrp1/Pik3c3/Ccdc91/Atp6v0d1/Ap3d1/Scarb2/Vps16/Chmp4b/Mgrn1/Cacng3/Vps37c
GO:0043201	response to leucine	10	0.5570275	1.2197712	0.2472924187726	0.661428823	0.618355778	Mtor/Klhl22/Sesn3/Ubr2/Rragd/Ubr1
GO:0071233	cellular response to leucine	10	0.5570275	1.2197712	0.2472924187726	0.661428823	0.618355778	Mtor/Klhl22/Sesn3/Ubr2/Rragd/Ubr1
GO:1902514	regulation of calcium ion transmembrane transport via high voltage-gated calcium channel	11	0.5466777	1.2177277	0.2473118279570	0.661428823	0.618355778	Bin1/Cacnb1/Camk2d
GO:0034110	regulation of homotypic cell-cell adhesion	14	0.5182549	1.2067160	0.2481884057971	0.662280702	0.619152182	Cd24a
GO:0071218	cellular response to misfolded protein	19	0.4737351	1.1867157	0.2482517482517	0.662280702	0.619152182	Vcp/Bag6/Aup1/Stub1
GO:1990748	cellular detoxification	27	0.4280320	1.1857300	0.2483552631579	0.662280702	0.619152182	Sod1/Mt3/Prdx2/Cat/Selenot/Abcb6/Aldh2/Gpx3/Ccs/Adh5/Park7
GO:0042159	lipoprotein catabolic process	13	-0.4704192	-1.1634548	0.2477876106195	0.662280702	0.619152182	Ppt1/Abhd17b/Lypla1/Abhd12/Abhd17a
GO:0046660	female sex differentiation	56	0.3605417	1.1455180	0.2480127186010	0.662280702	0.619152182	Sod1/Ubb/Grk2/Agt/Eif2b4/Ptprn/Arrb1/Zfpm2/Nefh/Wnt4/Arrb2/Lhfpl2/Inha/Adrm1/Bax/Bcl2/Adcyap1/Scaper/Hnrnpk/Mfn2/Kdr
GO:0045685	regulation of glial cell differentiation	58	-0.3188305	-1.1029129	0.2486631016043	0.662714731	0.619557946	Epha4/Lingo1/Id2/Rtn4/Fgfr3/Ptn/Rheb
GO:0035988	chondrocyte proliferation	10	0.5561427	1.2178339	0.2490974729242	0.663453470	0.620248577	Ccn3/Grn
GO:0001101	response to acid chemical	72	0.3412908	1.1302408	0.2492307692308	0.663453470	0.620248577	Tuba1a/Eno1/S100a10/Atp2b4/Castor2/Cfl1/Nsmf/Fyn/Glra2/Crls1/Tmbim6/Sh3bp4/Mtor/Klhl22/Dnmt1/Neurl1a/Dnmt3a/Sesn3/Hsf1/Ubr2/Gria2/Bcl2
GO:0050873	brown fat cell differentiation	20	-0.4148239	-1.1565882	0.2500000000000	0.663953488	0.620716034	Slc39a13/Rgs2/Dio2/Arl4a/Fndc5/Bnip3/Adrb1
GO:0034142	toll-like receptor 4 signaling pathway	23	-0.3982273	-1.1461861	0.2500000000000	0.663953488	0.620716034	Rab11fip2/Prkce/Appl2/Peli1/Trem2/Dab2ip/Arf6/Pik3r1/Tmem126a/Hmgb1
GO:0140013	meiotic nuclear division	61	0.3550773	1.1427994	0.2496050552923	0.663953488	0.620716034	Ubb/Bag6/Calr/Ppp2r1a/Camk2b/Fzr1/Ncaph2/Ehmt2/Eif4g3/Sirt2/Wnt4/Ddb1/Washc1/Dcaf13/Hsf1/Ubr2/Zscan21/Mus81/Brdt/Washc5/Cyp26b1
GO:0030239	myofibril assembly	28	-0.3796757	-1.1344459	0.2500000000000	0.663953488	0.620716034	Plec/Fhod3/Tmod1/Tmod2/Tpm1/Cfl2/Csrp1
GO:0098974	postsynaptic actin cytoskeleton organization	22	0.4581123	1.1906299	0.2508591065292	0.664689326	0.621403954	Cpne6/Rac3/Actb/Dbnl/Srcin1/Farp1/Arhgef7
GO:0099188	postsynaptic cytoskeleton organization	22	0.4581123	1.1906299	0.2508591065292	0.664689326	0.621403954	Cpne6/Rac3/Actb/Dbnl/Srcin1/Farp1/Arhgef7
GO:0010906	regulation of glucose metabolic process	62	-0.3202224	-1.1202822	0.2506811989101	0.664689326	0.621403954	Gpt2/Pdk1/Pdk3/Slc35b4/Pgp/Nr3c1/Ppp4r3b/Epm2aip1/Cox11/Hmgb1/Arpp19
GO:1905039	carboxylic acid transmembrane transport	71	-0.3144670	-1.1192828	0.2507122507123	0.664689326	0.621403954	Slc1a3/Abcd2/Slc2a1/Slc23a2/Rgs4/Acsl6/Sfxn3/Mpc2/Arl6ip5/Slc1a2/Mpc1
GO:0002791	regulation of peptide secretion	136	0.3118552	1.1131368	0.2510948905109	0.664928383	0.621627442	Gnas/Nnat/Pck2/Slc25a22/Ccn3/Cckbr/Glul/Eipr1/Fkbp1b/Hmgcr/Nr1d1/Map4k4/Bad/Oxct1/Aacs/Gnaz/Madd/Arhgef7/Cnr1/Chga/Selenot/Midn/Syt7/Arrb1/Dynll1/Ppp3cb/Gnao1/Sidt2/Klf7/Tunar/Prkar1a/Foxo1/Cacna1e/Lrp1/Gpr27/Gabbr1/Pfkl/Abat
GO:0033144	negative regulation of intracellular steroid hormone receptor signaling pathway	21	0.4613293	1.1855154	0.2512998266898	0.665085520	0.621774347	Calr/Smarca4/Rhoa/Per1/Ncor2/Lbh/Cyp7b1
GO:0070444	oligodendrocyte progenitor proliferation	10	0.5555442	1.2165231	0.2527075812274	0.666109770	0.622731896	Trf/Sirt2
GO:0098962	regulation of postsynaptic neurotransmitter receptor activity	16	0.4883406	1.1834029	0.2521739130435	0.666109770	0.622731896	Dlgap4/Chrna4/Cacng4/Nrxn2/Begain/Dlgap1/Shisa9/Dlgap2
GO:0045821	positive regulation of glycolytic process	12	-0.4816669	-1.1697806	0.2522123893805	0.666109770	0.622731896	Htr2a/Mlx/Slc4a4/Prkaa2/App/Gpd1/Ppp2ca
GO:1904950	negative regulation of establishment of protein localization	89	0.3343913	1.1298921	0.2526315789474	0.666109770	0.622731896	Ccn3/Erp29/Mapt/Fkbp1b/Hmgcr/Cd200/Snx3/Rab11fip5/Rangap1/Map4k4/Srcin1/Gnaz/Madd/Apoe/Csk/Ufm1/Chga/Midn/Syt4/Gnao1/Klf7/Nol3/Erlec1/Foxo1/Park7/Pkia/Pfkl/Rhbdf1/Cyp51/Sergef/Neo1/Ube2g2/Apod/Hadh/Ucp2
GO:0033866	nucleoside bisphosphate biosynthetic process	35	-0.3561694	-1.1198617	0.2525773195876	0.666109770	0.622731896	Acsl6/Pdha1/Mpc2/Vdac1/Mpc1
GO:0034030	ribonucleoside bisphosphate biosynthetic process	35	-0.3561694	-1.1198617	0.2525773195876	0.666109770	0.622731896	Acsl6/Pdha1/Mpc2/Vdac1/Mpc1
GO:0034033	purine nucleoside bisphosphate biosynthetic process	35	-0.3561694	-1.1198617	0.2525773195876	0.666109770	0.622731896	Acsl6/Pdha1/Mpc2/Vdac1/Mpc1
GO:0007224	smoothened signaling pathway	82	0.3348803	1.1254781	0.2530487804878	0.666624469	0.623213077	Tuba1a/Vcp/Wnt7b/Txndc15/Arl3/Disp2/Ift46/Rack1/Ndst1/Kif3a/Por/Ift122/Dyrk2/Herc4/Fkbp8/Fuz/Ttbk2/Hes5/Cluap1/Mgrn1/Ptpdc1/Rpgrip1l
GO:0042026	protein refolding	18	0.4757804	1.1742138	0.2535714285714	0.667506895	0.624038039	Hspa8/Hspa5/Hsp90aa1/Dnaja4/Dnajb2
GO:0006664	glycolipid metabolic process	59	0.3557979	1.1407048	0.2539682539683	0.667506895	0.624038039	St6galnac5/Sccpdh/Abca2/B4galt3/Psap/Pgap1/Hexb/Gba2/Dpm3/St8sia3/St8sia5/Bax/Pigs/St3gal2/Pigu/Tm9sf2/St6galnac6/Hexa/Pigq/Ugt8a/Pigk/Pigo/Gpaa1/Dpm2
GO:1903509	liposaccharide metabolic process	59	0.3557979	1.1407048	0.2539682539683	0.667506895	0.624038039	St6galnac5/Sccpdh/Abca2/B4galt3/Psap/Pgap1/Hexb/Gba2/Dpm3/St8sia3/St8sia5/Bax/Pigs/St3gal2/Pigu/Tm9sf2/St6galnac6/Hexa/Pigq/Ugt8a/Pigk/Pigo/Gpaa1/Dpm2
GO:0006281	DNA repair	329	0.2732853	1.0766214	0.2538071065990	0.667506895	0.624038039	Vcp/Prkcg/Kif22/Fus/Fh1/Actb/Trim28/Dmap1/Smarcd3/Chrna4/Apbb1/Nudt16l1/Tada3/Smarca4/Meaf6/Dhx9/Dpf1/Fzr1/Supt3/Cdkn2d/Apex1/Smarcb1/Morf4l2/Stub1/Faap20/Nsmce1/Ints3/Nono/Fto/Kmt5a/Atxn7l3/Rexo4/Babam1/Ruvbl2/Bcl7a/Ube2v1/Swi5/Smc1a/Phf10/Ddb1/Ssrp1/Cdc5l/Rnaseh2b/Trp53bp1/Mms19/Msh2/Brd8/Kat5/Ruvbl1/Park7/Hmgn1/Ascc1/Pold4/Kat2a/Tmem161a/Pold2/Kat7/Eepd1/Mta1/Sf3b3/Xrcc1/Hsf1/Actl6b/Nsmce2/Ercc1/Pwwp3a/Smarcc2/Mus81/Sfr1/Rnf138/Kdm2a/Taf6l/Wrnip1/Rfc2/Hdac9/Tex264/Pias4
GO:0035162	embryonic hemopoiesis	20	0.4635789	1.1716392	0.2543252595156	0.668060831	0.624555902	Smarca4/Thoc5/Pbx1/Tnrc6c/Kdr/Vegfa/Stk4/Kmt2a/Lmo2/Atf4
GO:1901142	insulin metabolic process	12	0.5398649	1.2185345	0.2545454545455	0.668254963	0.624737392	Hsp90b1/Ctsd/Cpe
GO:0001678	intracellular glucose homeostasis	100	0.3263584	1.1230276	0.2548148148148	0.668577871	0.625039272	Pck2/Fcor/Hk1/Fkbp1b/Hmgcr/Smarca4/Grk2/Nr1d1/Rab11fip5/Map4k4/Bad/Oxct1/Aacs/Smarcb1/Pih1d1/Ptprn/Selenot/Rack1/Arrb1/Dynll1/Ppp3cb/Sidt2/Klf7/Tunar/Kat5/Cacna1e/Lrp1/Gpr27
GO:0033673	negative regulation of kinase activity	133	0.3130978	1.1165373	0.2550724637681	0.668747898	0.625198226	Uchl1/Actb/Pcp4/Mapt/Tsc2/Hmgcr/Agt/Pkn1/Srcin1/Ptpro/Sorl1/Prkar1b/Apoe/Aida/Csk/Nolc1/Smyd3/Midn/Prpsap1/Cdk5rap3/Trib1/Dbndd1/Ggnbp2/Hexim1/Mllt1/Prkag2/Gadd45g/Adarb1/Washc1/Prkar1a/Park7/Pkia/Inppl1/Fbxo7/Fem1a
GO:0002790	peptide secretion	170	0.3012189	1.1101908	0.2551724137931	0.668747898	0.625198226	Gnas/Nnat/Pck2/Slc25a22/Ccn3/Cckbr/Glul/Eipr1/Fkbp1b/Hmgcr/Nr1d1/Rab11fip5/Agt/Map4k4/Bad/Oxct1/Aacs/Stx1a/Gnaz/Madd/Cpe/Arhgef7/Cnr1/Chga/Ptprn/Selenot/Midn/Syt7/Arrb1/Dynll1/Ppp3cb/Gnao1/Sidt2/Rab3a/Klf7/Tunar/Prkar1a/Foxo1/Cacna1e/Lrp1/Park7/Gpr27/Gabbr1/Pfkl/Abat
GO:0020027	hemoglobin metabolic process	14	0.5155557	1.2004311	0.2590579710145	0.673709634	0.629836847	Snx3/Cat/Slc6a9/Add1/Inha
GO:2000369	regulation of clathrin-dependent endocytosis	16	0.4854433	1.1763818	0.2573913043478	0.673709634	0.629836847	Ubqln2/Syt11/Tnk2/Aak1/Snap91/Unc119/Hip1r/Smap1/Dnajc6
GO:2001169	regulation of ATP biosynthetic process	16	0.4841316	1.1732031	0.2591304347826	0.673709634	0.629836847	Eno1/Vcp
GO:0097028	dendritic cell differentiation	10	-0.5084331	-1.1710144	0.2589285714286	0.673709634	0.629836847	Trem2/Hmgb1
GO:0030511	positive regulation of transforming growth factor beta receptor signaling pathway	19	-0.4201550	-1.1614173	0.2581395348837	0.673709634	0.629836847	Rnf111/Crebbp/Zeb2/Gipc1/Smad4/Ing2/Sdcbp/Snw1/Cited2/Npnt
GO:1903846	positive regulation of cellular response to transforming growth factor beta stimulus	19	-0.4201550	-1.1614173	0.2581395348837	0.673709634	0.629836847	Rnf111/Crebbp/Zeb2/Gipc1/Smad4/Ing2/Sdcbp/Snw1/Cited2/Npnt
GO:0050829	defense response to Gram-negative bacterium	13	-0.4685247	-1.1587691	0.2588495575221	0.673709634	0.629836847	Peli3/App/Trem2/Drosha/Tusc2/Vip/B2m/Npy
GO:0097164	ammonium ion metabolic process	13	-0.4671538	-1.1553787	0.2588495575221	0.673709634	0.629836847	Rnf180/Pde1b/Grin2a/Atp2b2
GO:0007605	sensory perception of sound	74	0.3394509	1.1322457	0.2587519025875	0.673709634	0.629836847	Crym/Sod1/Wfs1/Psap/Kcnq2/Serpinb6a/Sobp/Mbp/Pgap1/Cdkn2d
GO:0007565	female pregnancy	65	0.3491114	1.1310931	0.2578125000000	0.673709634	0.629836847	Sod1/Trim28/Mapk3/Calr/Igfbp5/Grn/Epn1/Ints1/Tppp3/Acvr1b/Dazap1/Ctsb/Fkbp4/Wnt4/Maged2/Ago2/Polr1b/Mtor
GO:1903725	regulation of phospholipid metabolic process	27	-0.3804317	-1.1219164	0.2588832487310	0.673709634	0.629836847	Mfsd2a/Acsl3/Scp2/Arf1/Dnajc19
GO:0007369	gastrulation	90	0.3301291	1.1202255	0.2585438335810	0.673709634	0.629836847	Gpi1/Clasp2/Paf1/Poglut1/Ctnnb1/Mbp/Nr4a3/Macf1/Rack1/Vtn/Grb2/Dvl2/Nckap1/Nat8f1/Prkar1a/Clasp1/Rtf1/Tnrc6c/Ric8a/Txnrd1
GO:0032943	mononuclear cell proliferation	112	0.3180247	1.1079820	0.2580645161290	0.673709634	0.629836847	Cd24a/Lst1/Znhit1/Mif/Tsc2/Impdh2/Ctnnb1/Fkbp1b/Prdx2/Coro1a/Pkn1/Fyn/Sox11/Cd81/Slc7a1/Wnt4/Tfrc/Washc1/Scrib/Il6st/Prkar1a/Impdh1
GO:0044272	sulfur compound biosynthetic process	72	-0.3083209	-1.1060245	0.2585227272727	0.673709634	0.629836847	Extl3/Csgalnact2/Acsl4/Hs3st1/Cbs/Pdk1/Pdk3/Lias/Acsl6/Pdha1/Gstp1/Mpc2/Vdac1/Mat2b/Mpc1
GO:0060688	regulation of morphogenesis of a branching structure	23	0.4481320	1.1841733	0.2594501718213	0.674157216	0.630255282	Maged1/Ctnnb1/Agt/Cpe/Met
GO:0045737	positive regulation of cyclin-dependent protein serine/threonine kinase activity	12	0.5375696	1.2133537	0.2600000000000	0.674818182	0.630873206	Mapre3/Ccnd2/Pkd1/Akt1/Mnat1/Ccnd3
GO:0051291	protein heterooligomerization	21	0.4562471	1.1724553	0.2599653379549	0.674818182	0.630873206	Grin2b/Sgta/Farsb/Krt1/Pkd1/Zfp777/Tmem120a/Nudt21/Mat2a/Farsa/Grin1
GO:0042278	purine nucleoside metabolic process	16	0.4824634	1.1691604	0.2608695652174	0.675539781	0.631547814	Aprt/Gda/Gamt
GO:0099175	regulation of postsynapse organization	111	0.3194151	1.1116662	0.2606149341142	0.675539781	0.631547814	Hspa8/Kif1a/Grin2b/Arhgap33/Marcks/Ptprf/Nrcam/Numbl/Tsc2/Dbnl/Cfl1/Camk2b/Srcin1/Fyn/Hnrnpm/Apoe/Pafah1b1/Cbln1/Tanc2/Ncan/Ptprs/Arc/Dbn1/Asap1/Lrrtm2/Mark2/Lrrc4b/Taok2
GO:0007281	germ cell development	140	0.3064673	1.1001616	0.2608069164265	0.675539781	0.631547814	Gnas/Paqr7/Trim28/Chd5/Sbf1/Ttll1/Ctnnb1/Ppp2r1a/Ddx25/Pafah1b1/Hexb/Ehmt2/Tnk2/Abhd2/Eif4g3/Nsun2/Sirt2/Wnt4/Ccdc136/Tpgs1/Nectin2/Washc1/Msh2/Yif1b/Mtor/Kat5/Wdr77/Neurl1a/Adrm1/Bax/Stau2/Prmt7/Dnmt3a/Cyp51/Dcaf13/Cxcl12/Bcl2/Ercc1/Zscan21/Vdac3/Meg3/Brdt/Washc5
GO:0071396	cellular response to lipid	230	0.2860216	1.0877169	0.2606382978723	0.675539781	0.631547814	Gnas/Ramp3/Pck2/Gramd1a/Prmt2/Mapk3/Pde2a/Prpf8/Calr/Mif/Paf1/Ddit4/Prdx2/Peg13/Git1/Ddx5/Smarca4/Adcy3/Nr1d1/Rhoa/Bad/Tnip1/Ncl/Per1/Adcy2/Mapk8/Cdk4/Ufm1/Acaca/Smyd3/Adam15/Abhd2/Trib1/Irf3/Safb/Lmo3/Ruvbl2/Fkbp4/Pdcd4
GO:0010563	negative regulation of phosphorus metabolic process	248	0.2851991	1.0906245	0.2612732095491	0.675818812	0.631808673	Snca/Uchl1/Actb/Pcp4/Abca2/Mapt/Tsc2/Cadm1/Fkbp1b/Hmgcr/Prkcz/Grk2/Agt/Pkn1/Sema4d/Srcin1/Cdkn2d/Hspa4/Ppp2r5d/Adnp/Ptpro/Sorl1/Prkar1b/Apoe/Aida/Csk/Ctdsp2/Rack1/Nolc1/Smyd3/Midn/Prpsap1/Arrb1/Cdk5rap3/Trib1/Sirt2/Dbndd1/Dynll1/Eif4g1/Gnai2/Ggnbp2/Hexim1/Mllt1/Met/Prkag2/Arrb2/Gadd45g/Adarb1/Washc1/Ppp1r9b/Inpp5j/Prkar1a/Mtor/Slit2/Fkbp8/Pdgfb/Gpd1l/Park7/Pkia/Inppl1/Fbxo7/Bax/Fem1a/Prnp/Ptpa/Mfhas1
GO:0045936	negative regulation of phosphate metabolic process	248	0.2851991	1.0906245	0.2612732095491	0.675818812	0.631808673	Snca/Uchl1/Actb/Pcp4/Abca2/Mapt/Tsc2/Cadm1/Fkbp1b/Hmgcr/Prkcz/Grk2/Agt/Pkn1/Sema4d/Srcin1/Cdkn2d/Hspa4/Ppp2r5d/Adnp/Ptpro/Sorl1/Prkar1b/Apoe/Aida/Csk/Ctdsp2/Rack1/Nolc1/Smyd3/Midn/Prpsap1/Arrb1/Cdk5rap3/Trib1/Sirt2/Dbndd1/Dynll1/Eif4g1/Gnai2/Ggnbp2/Hexim1/Mllt1/Met/Prkag2/Arrb2/Gadd45g/Adarb1/Washc1/Ppp1r9b/Inpp5j/Prkar1a/Mtor/Slit2/Fkbp8/Pdgfb/Gpd1l/Park7/Pkia/Inppl1/Fbxo7/Bax/Fem1a/Prnp/Ptpa/Mfhas1
GO:0030336	negative regulation of cell migration	167	0.3016725	1.1053169	0.2615384615385	0.676122067	0.632092180	Nisch/Clasp2/Atp2b4/Ccn3/Calr/Mif/Igfbp5/Hdac5/Tcaf1/Csnk2b/Arhgdia/Cd200/Rhoa/Ptpn23/Dpysl3/Apex1/Apoe/Ptpru/Abhd6/Evl/Adgrg1/Tmeff2/Dlc1/Adam15/Abhd2/Trib1/Cd63/Ing1/Dnaja4/Wnt4/Adarb1/Srgap2/Clasp1/Jup/Slit2/Gna12/Pdgfb/Lrp1/Fuz/Park7
GO:0034248	regulation of amide metabolic process	310	0.2757566	1.0832446	0.2618135376756	0.676450362	0.632399096	Snca/Larp1/Wfs1/Ddx39b/Mapk3/Hap1/Pabpc1/Calr/Abca2/Igfbp5/Clu/Eif3d/Bin1/Prmt1/Rtn3/Trap1/Ppp1ca/Rtn1/Atcay/Lrpprc/Pkm/Lsm14b/Dhx9/Ddx25/Aplp1/Eef2/Ncl/Eif4a3/Per1/Trim3/Sorl1/Cdk4/Apoe/Pan3/Abcf1/Trim2/Rack1/Nolc1/Fto/Eif4g3/Bc1/Eif1/Ogfod1/Eif4g1/Eif3k/Eefsec/Zfp385a/Samd4/Shmt2/Ssb/Ago2/Scrib/Gapdh/Tpr/Dus3l/Mtor/Eif6
GO:0060252	positive regulation of glial cell proliferation	14	-0.4601045	-1.1658754	0.2622222222222	0.676656376	0.632591694	Vim/Gfap/Atxn1/Slc7a5/Ptk2/Ppp1cc
GO:0098926	postsynaptic signal transduction	42	-0.3439216	-1.1221787	0.2623376623377	0.676656376	0.632591694	Ly6e/Ly6a/Kpna1/Plcb1/Cdk5r1/Prr7/Gna11/Ly6c1/Rgs10/Sorbs2/Cabp1
GO:0042445	hormone metabolic process	82	0.3326856	1.1181019	0.2621951219512	0.676656376	0.632591694	Crym/Hsp90b1/Cacna1a/Dkk3/Dhcr7/Agt/Egr1/Stub1/Cpe/Ctsb/Safb/Wnt4/Por/Chst10/Chst8
GO:0030041	actin filament polymerization	102	-0.2864311	-1.0940989	0.2625000000000	0.676693002	0.632625936	Actr3/Mkks/Tmod1/Carmil2/Tmod2/Msrb1/Tpm1/Cyfip2/Spire1/Arpc5l/Arpc2/Dlg1/Ppp1r9a/Rac1/Arpc4/Pfn2/Fam107a
GO:0007626	locomotory behavior	176	0.2979835	1.1049325	0.2627939142462	0.677068584	0.632977059	Tuba1a/Snca/Sez6/Uchl1/Sod1/Chl1/Atp1a3/Cacna1a/Gaa/Abca2/Sez6l2/Psap/Mapt/Chrna4/Fezf2/Grn/Sobp/Git1/Cnp/Egr1/Lsamp/Efnb3/Apoe/Pafah1b1/Hexb/Cntn1/Bc1/Astn1/Ppp3cb/Gnao1/Kcnj10/Adra1b/Gmfb/Dbn1/Zfp385a/Asl/Pak6/Arrb2/Ccnd2/Apba2/Apba1/Mtor/Sez6l/Cacna1e
GO:1903672	positive regulation of sprouting angiogenesis	12	-0.4772665	-1.1590938	0.2632743362832	0.677273164	0.633168316	Smad1/Jcad/Slc39a12/Fgf1/S100a1/Hmgb1
GO:0051592	response to calcium ion	86	0.3336200	1.1215036	0.2633181126332	0.677273164	0.633168316	Tuba1a/Cpne6/Fus/Rasal1/Syt5/Syt11/Kcnq2/Syt3/Syt17/Entpd6/Syt7/Kcnmb4/Syt4
GO:0045619	regulation of lymphocyte differentiation	86	0.3329746	1.1193340	0.2633181126332	0.677273164	0.633168316	Cd24a/Actb/Smarcd3/Prdx2/Clptm1/Smarca4/Prkcz/Rhoa/Hsp90aa1/Bad/Smarcb1/Cd83/Phf10/Zmiz1/Sox12/H2-DMa/Kat5/Adrm1/Fbxo7/Kat2a/Ap3d1/Dtx1/Socs5/Actl6b/Smarcc2/Tox/Sh3rf1/Cyp26b1
GO:0071826	ribonucleoprotein complex subunit organization	132	0.3116849	1.1054090	0.2635431918009	0.677470625	0.633352918	Vcp/Klc1/Ddx39b/Prpf8/Eif3d/Celf5/Sf3a1/Snrpg/Prmt5/Dhx9/Hsp90aa1/Celf2/Pih1d1/Sf3a3/Puf60/Celf4/Ruvbl2/Nol3/Bop1/Ago2/Prpf6/Snrpd2/Rsrp1/Eif6/Celf6/Ruvbl1/Wdr77/Rbm5/Dhx29/Nop2/Prmt7/Znhit6/Ago1
GO:0042987	amyloid precursor protein catabolic process	46	0.3777996	1.1431800	0.2638436482085	0.677861521	0.633718359	Hap1/Abca2/Clu/Bin1/Rtn3/Dhcr24/Rtn1/Sorl1/Apoe/Flot2
GO:0002819	regulation of adaptive immune response	52	0.3596157	1.1285338	0.2642405063291	0.678499513	0.634314804	Cd24a/Mif/Prkcz/Pkn1/Supt6/Cd81/Ppp3cb/Tfrc/Trp53bp1/Nectin2/Msh2/H2-DMa
GO:0046425	regulation of receptor signaling pathway via JAK-STAT	39	-0.3480287	-1.1173005	0.2646310432570	0.679120565	0.634895412	Cdk5r1/Sac3d1/Dot1l/Calm1/Rac1/Camk2a
GO:0010171	body morphogenesis	34	0.4003160	1.1550206	0.2649434571890	0.679540546	0.635288044	Gnas/Clasp2/Ski/Nckap1/Ift122/Clasp1/Fuz/Atp6ap2
GO:1902991	regulation of amyloid precursor protein catabolic process	33	0.4040951	1.1569096	0.2653721682848	0.679788881	0.635520207	Hap1/Abca2/Clu/Bin1/Rtn3/Rtn1/Sorl1/Apoe/Flot2
GO:0090077	foam cell differentiation	13	-0.4648484	-1.1496768	0.2654867256637	0.679788881	0.635520207	Mapk9/Itgav/Selenok
GO:0090087	regulation of peptide transport	138	0.3082766	1.1031128	0.2653061224490	0.679788881	0.635520207	Gnas/Nnat/Pck2/Slc25a22/Ccn3/Cckbr/Glul/Eipr1/Fkbp1b/Hmgcr/Nr1d1/Map4k4/Bad/Oxct1/Aacs/Gnaz/Madd/Arhgef7/Cnr1/Chga/Selenot/Midn/Syt7/Arrb1/Dynll1/Ppp3cb/Gnao1/Sidt2/Klf7/Tunar/Prkar1a/Foxo1/Cacna1e/Lrp1/Gpr27/Gabbr1/Pfkl/Abat
GO:0045667	regulation of osteoblast differentiation	69	0.3423524	1.1219702	0.2658423493045	0.680318124	0.636014985	Gnas/Fam20c/Igfbp5/Wnt7b/Hdac5/Ctnnb1/Lmna/Ddx5/Ski/Sema4d/Sox11
GO:0098887	neurotransmitter receptor transport, endosome to postsynaptic membrane	10	0.5497383	1.2038095	0.2671480144404	0.680926837	0.636584058	Rab11a/Grip2/Nsg1/Gripap1/Scrib
GO:0045932	negative regulation of muscle contraction	12	0.5328523	1.2027064	0.2672727272727	0.680926837	0.636584058	Sod1/Bin1/Grk2/Dbn1/Gucy1a1
GO:1902855	regulation of non-motile cilium assembly	10	0.5484391	1.2009646	0.2671480144404	0.680926837	0.636584058	Hap1/Pqbp1/Dynll1/Ttbk2
GO:0035065	regulation of histone acetylation	16	-0.4461537	-1.1782550	0.2669789227166	0.680926837	0.636584058	Nfyb/App/Nfyc/Dek
GO:0002639	positive regulation of immunoglobulin production	21	0.4527466	1.1634597	0.2668977469671	0.680926837	0.636584058	Gpi1/Tfrc/Trp53bp1/Msh2
GO:0045428	regulation of nitric oxide biosynthetic process	31	0.4112807	1.1595990	0.2666666666667	0.680926837	0.636584058	Atp2b4/Clu/Hsp90aa1/Agt/Ddah1/Cd47/Dynll1/Asl/Mtor/Khsrp/Acvr2a/Hrh1/Akt1
GO:1903034	regulation of response to wounding	77	0.3368550	1.1237044	0.2669753086420	0.680926837	0.636584058	Cd24a/Actg1/Clasp2/Ptprf/Fkbp1b/Prdx2/Grn/Git1/Vkorc1/Map2k2/Apoe/Vtn/Ptprs/Wnt4/Ndel1/Mtor/Clasp1/Pdgfb/Lrp1
GO:2000146	negative regulation of cell motility	174	0.2970886	1.0998353	0.2669432918396	0.680926837	0.636584058	Nisch/Clasp2/Atp2b4/Ccn3/Calr/Mif/Igfbp5/Hdac5/Cfl1/Tcaf1/Csnk2b/Arhgdia/Cd200/Rhoa/Ptpn23/Dpysl3/Apex1/Apoe/Ptpru/Abhd6/Evl/Adgrg1/Tmeff2/Dlc1/Adam15/Abhd2/Trib1/Cd63/Ing1/Dnaja4/Wnt4/Adarb1/Srgap2/Clasp1/Jup/Slit2/Gna12/Pdgfb/Lrp1/Fuz/Park7
GO:0060491	regulation of cell projection assembly	133	0.3100001	1.1054907	0.2681159420290	0.682694327	0.638236447	Gap43/Hap1/Pqbp1/Cttn/Cfl1/Fscn1/Limk2/Rap1gap/Evi5l/Hsp90aa1/Fnbp1l/Dpysl3/Ift46/Rab11a/Evl/Mark4/Gdi2/Cobl/Dynll1/Nckap1/Rdx/Dbn1/Capzb/Fam98a/Ndel1/Mtor/Slit2/Neurl1a/Fuz/Ttbk2/Stau2/Tgfbr1/Arhgap35/Myo10
GO:0030166	proteoglycan biosynthetic process	37	0.3948931	1.1597978	0.2686084142395	0.683198673	0.638707950	Ctnnb1/Hs6st1/Hs6st2/Chpf/Ndst1/Hs3st4/Chst10/Chst8/B3gat1/Chst12/Chpf2
GO:0006403	RNA localization	128	0.3129982	1.1075318	0.2686131386861	0.683198673	0.638707950	Hnrnpa2b1/Fbl/Ddx39b/Flot1/Mapt/Hnrnpab/Lrpprc/Cct4/Dhx9/Ddx25/Tcp1/Eif4a3/Akap8l/Tst/Pih1d1/Thoc5/Supt6/Nsun2/Arc/G3bp2/Zfp385a/Sidt2/Ssb/Cct2/Prpf6/Tpr/Hnrnpa1/Pabpn1/Khsrp/Stau2
GO:0071276	cellular response to cadmium ion	16	-0.4447511	-1.1745507	0.2693208430913	0.683476451	0.638967638	Mt2/Mapk1/Sumo1/Mt1
GO:0046471	phosphatidylglycerol metabolic process	16	-0.4443813	-1.1735741	0.2693208430913	0.683476451	0.638967638	Gpam/Pnpla8/Slc27a1/Pla2g15/Ptpmt1/Dnajc19
GO:0001667	ameboidal-type cell migration	224	0.2859018	1.0854382	0.2692307692308	0.683476451	0.638967638	Gpi1/Clasp2/Atp2b4/Ccn3/Sema4g/Calr/Tsc2/Hdac5/Pik3r3/Glul/Cfl1/Grn/Coro1a/Anxa6/Csnk2b/Emc10/Rhoa/Agt/Pkn1/Ptpn23/Map4k4/Sema4d/Acvr1b/Macf1/Apoe/Pafah1b1/Rab11a/Cdh13/Evl/Sox10/Iqsec1/Mapre2/Cd63/Dnaja4/Nckap1/Ovol2/Met/Nr4a1/Ago2/Mtor/Lgmn/Clasp1/Jup/Slit2/Gna12/Pdgfb/Bcar1/Sparc/Ric8a/Bsg/Sema5a
GO:0006397	mRNA processing	371	0.2688698	1.0670952	0.2692793931732	0.683476451	0.638967638	Hspa8/Hnrnpa2b1/Khdrbs3/Pcbp4/Ddx39b/Sugp2/Prpf8/Pabpc1/Pqbp1/Nova2/Hnrnpc/Srrm2/Paf1/Ik/Scaf1/Celf5/Sf3a1/Snrpg/Mtrex/Snrnp70/Ddx5/Prmt5/Dhx9/Aplp1/Sf3b4/Pcbp1/Ncl/Eif4a3/Akap8l/Csdc2/Celf2/Hnrnpm/Malat1/Pan3/Ppil2/Sf3a3/Dazap1/Prpf4b/Thoc5/Puf60/Supt6/Celf4/Nono/Rnps1/Safb/Zmat2/Rbmxl1/Prmt9/Ctnnbl1/Eftud2/Smu1/Snrpa1/Nol3/Tsen34/Cdc5l/Dhx16/Rbm14/Fam50a/Adarb1/Rbm42/Sugp1/Prpf6/Dus3l/Snrpd2/Rsrp1/Rbfox1/Rbfox2/Hnrnpa1/Celf6/Pabpn1/Wdr77/Sf3b2/Hnrnpl/Rbm39/Cpsf1/Rbm5/Khsrp/Prmt7/Snrpa
GO:0070664	negative regulation of leukocyte proliferation	31	0.4107349	1.1580601	0.2699186991870	0.683853920	0.639320526	Cd24a/Lst1/Tsc2/Pkn1/Sox11
GO:0000963	mitochondrial RNA processing	12	-0.4743195	-1.1519366	0.2699115044248	0.683853920	0.639320526	Mettl8/Fastkd3/Mto1/Supv3l1/Trit1/Tbrg4/Fastk
GO:0006513	protein monoubiquitination	39	-0.3472174	-1.1146960	0.2697201017812	0.683853920	0.639320526	Ube2w/Huwe1/Rnf126/Ube2d3/Pdcd6/Tsg101
GO:0031529	ruffle organization	36	-0.3461194	-1.0931905	0.2703412073491	0.684319170	0.639755478	Arf6/Nlgn1/Carmil2/Tpm1/Hras/Rac1/Pfn2
GO:0007167	enzyme-linked receptor protein signaling pathway	483	0.2631901	1.0664698	0.2704019488429	0.684319170	0.639755478	Snca/Stmn1/Sulf2/Bex1/Eid2/Marcks/Clasp2/Trf/Fam20c/Ptprf/Mapk3/Hap1/Ccn3/Hspa5/Gpc1/Igfbp5/Sh2b1/Tsc2/Prmt1/Pik3r3/Cadm1/Mt3/Ctnnb1/Ddit4/Stoml1/Csnk2b/Git1/Hivep1/Hgs/Nr4a3/Ube2o/Socs7/Ddx5/Lonp1/Ski/Prkcz/Agt/Acvr1b/Egr1/Fyn/Efnb3/Ncl/Map2k2/Ppp2r5d/Sorl1/Stub1/Wdr54/Ctsd/Sox11/Cdh13/Sptbn1/Ptpra/Got1/Pakap/Pdcd4/Cd63/Zcchc12/Grb2/Ing1/Ndst1/Gnai2/Spred3/Wnt4/Ovol2/Met/Igfbp4/Zmiz1/Arrb2/Pdap1/Nedd4/Rbm14/Ppp2r5b/Il6st/Ndel1/Foxo1/Lgmn/Adamtsl2/Fkbp8/Pdgfb/Lrp1/Fuz/Tnrc6c/Ahi1/Lemd2/Bcar1/Inppl1/Pip4k2b/Adrm1/Mvb12b/Rhbdf1/Rgma/Rbbp4/Tgfbr1/Rgmb/Crim1/Hes5/Tcf4/Gng7/Sesn3/Nceh1/Neo1/Gigyf1/Nup62/Grb10/Socs5/Eng/Apod/Tspan9/Ntrk3/Ercc1/Hip1r/Acvr2a/Nfia/Flt1/Spred2/Efna3/Ldlrad4/Pik3r2/Ephb6/Meg3/Fos/Psen2/Ncoa5/Sema6a/Hexa/Cldn5/Epha10/Jun/Akt1/Mfn2
GO:0050795	regulation of behavior	46	-0.3385646	-1.1265598	0.2706185567010	0.684488132	0.639913437	Cfap20/Npas2/Nrxn1/Fxr1/Adora1/Nlgn1/Gja1/Nr2c2/Hdac4/Adrb1/Ptgds/Cort/Dlg4/Npy
GO:0031645	negative regulation of nervous system process	10	0.5454858	1.1944974	0.2725631768953	0.684565304	0.639985583	Ccn3/Kcnc4
GO:0030497	fatty acid elongation	10	0.5451713	1.1938088	0.2725631768953	0.684565304	0.639985583	Tecr/Elovl1
GO:0048143	astrocyte activation	12	0.5275347	1.1907039	0.2745454545455	0.684565304	0.639985583	Grn/Nr1d1/Agt/Lrp1/Ldlr
GO:0019985	translesion synthesis	12	0.5274111	1.1904250	0.2745454545455	0.684565304	0.639985583	Vcp/Faap20
GO:0042659	regulation of cell fate specification	14	0.5076084	1.1819265	0.2735507246377	0.684565304	0.639985583	Lmo4/Chd3/Rbbp4/Mta1
GO:0051386	regulation of neurotrophin TRK receptor signaling pathway	14	0.5071624	1.1808881	0.2735507246377	0.684565304	0.639985583	Ptprf/Agt/Ppp2r5d/Ppp2r5b
GO:0032732	positive regulation of interleukin-1 production	16	-0.4436926	-1.1717552	0.2740046838407	0.684565304	0.639985583	Smad3/Usp50/Hmgb1
GO:0070571	negative regulation of neuron projection regeneration	16	-0.4419109	-1.1670500	0.2740046838407	0.684565304	0.639985583	Lrig2/Rtca/Pten/Epha4/Rtn4rl1/Rtn4
GO:1900101	regulation of endoplasmic reticulum unfolded protein response	19	0.4635728	1.1612589	0.2709790209790	0.684565304	0.639985583	Atf6b/Wfs1/Pdia6
GO:0030317	flagellated sperm motility	37	0.3946923	1.1592079	0.2718446601942	0.684565304	0.639985583	Atp2b4/Ttll1/Adcy3/Pltp/Met/Tpgs1/Yif1b/Cacna1e/Neurl1a/Tac1/Vdac3/Tac2/Ift88/Dnaja1/Cep131
GO:0010763	positive regulation of fibroblast migration	14	-0.4565460	-1.1568585	0.2711111111111	0.684565304	0.639985583	Actr3/Slc8a1/Ptk2/Pak1
GO:0099116	tRNA 5'-end processing	10	-0.5013963	-1.1548074	0.2723214285714	0.684565304	0.639985583	Rpp14/Rpp30/Rpp25l/Pop7/Rpp25/Pop5
GO:0044539	long-chain fatty acid import into cell	11	-0.4864409	-1.1478775	0.2725225225225	0.684565304	0.639985583	Acsl1/Slc27a1/Akt2/Slc2a1/Acsl3/Acsl6
GO:0051560	mitochondrial calcium ion homeostasis	22	-0.3973248	-1.1339428	0.2714285714286	0.684565304	0.639985583	Micu3/Smdt1/Maip1/Bnip3/Fis1
GO:0045921	positive regulation of exocytosis	62	0.3480002	1.1206825	0.2740157480315	0.684565304	0.639985583	Snca/S100a10/Clasp2/Stxbp1/Hgs/Stx1a/Atp13a2/Syt7/Cdk5r2/Myo5b/Syt4/Cacna1i/Chmp2a/Rab3a
GO:0048534	hematopoietic or lymphoid organ development	50	0.3625069	1.1185401	0.2737520128824	0.684565304	0.639985583	Lmo4/Mapk3/Ctnnb1/Lrrc17/Prdx2/Pkn1/Map2k2/Ctc1/Pbx1
GO:0007528	neuromuscular junction development	40	-0.3449004	-1.1163137	0.2736572890026	0.684565304	0.639985583	Cacnb3/Lrrk2/App/Pmp22/Crkl/Cacnb4/Mycbp2/Rer1/Kalrn/Sorbs2/Pak1/Ptn
GO:0045048	protein insertion into ER membrane	25	-0.3818391	-1.1161973	0.2729528535980	0.684565304	0.639985583	Sec61a1/Emc3/Emc4/Emc7/Rab5if/Emc6
GO:1901605	alpha-amino acid metabolic process	101	0.3217493	1.1091963	0.2721893491124	0.684565304	0.639985583	Fh1/Phgdh/Atp2b4/Asns/Glul/Atcay/Gamt/Gls/Ddah1/Acadsb/Got1/Thap4/Nat8l/Asl/Shmt2/Fah/Park7/Gmps/Txnrd1/Oat/Ucp2/Slc38a1/Icmt/Odc1/Gls2/Ivd
GO:0007272	ensheathment of neurons	120	0.3146674	1.1081940	0.2744525547445	0.684565304	0.639985583	Sod1/Trf/Mapk3/Abca2/Psap/Gpc1/Clu/Ctnnb1/Mbp/Tppp/Cldn11/Ski/Plp1/Fyn/Eif2b4/Map2k2/Hexb/Sox10/Cntn1/Atrn/Sirt2/Grb2/Cntnap1/Kcnj10/Nab2/Nfasc/Mag/Mpdz/Mtor/Wasf3
GO:0008366	axon ensheathment	120	0.3146674	1.1081940	0.2744525547445	0.684565304	0.639985583	Sod1/Trf/Mapk3/Abca2/Psap/Gpc1/Clu/Ctnnb1/Mbp/Tppp/Cldn11/Ski/Plp1/Fyn/Eif2b4/Map2k2/Hexb/Sox10/Cntn1/Atrn/Sirt2/Grb2/Cntnap1/Kcnj10/Nab2/Nfasc/Mag/Mpdz/Mtor/Wasf3
GO:0060997	dendritic spine morphogenesis	65	-0.3146639	-1.1063712	0.2734806629834	0.684565304	0.639985583	Actr3/Cdk5r1/Mfn1/Opa1/Pten/Epha4/Cux2/Arhgap44/Itpka/Abi2/Kalrn/Ppp1r9a/Ngef/Dtnbp1/Dlg4
GO:0032388	positive regulation of intracellular transport	128	0.3120122	1.1040429	0.2729927007299	0.684565304	0.639985583	Hsp90ab1/Tomm7/Caly/Trim28/Dync1h1/Dmap1/Ripor1/Eipr1/Trim46/Tcaf1/Pgap1/Dhx9/Hsp90aa1/Ergic3/Ptpn23/Fyn/Ehd1/Sorl1/Rab21/Cd81/Anp32b/Camk1/Rdx/Kif3a/Rufy3/Nedd4/Tpr/Jup/Mlc1/Bbc3/Actn2/Prnp/Plk3/Bcap31
GO:0018212	peptidyl-tyrosine modification	147	0.3043890	1.0966879	0.2716763005780	0.684565304	0.639985583	Cd24a/Prmt2/Hk1/Mapk3/Mif/Il34/Lonp1/Prkcz/Agt/Sema4d/Srcin1/Fyn/Ncl/Map2k2/Adnp/Cntn1/Tnk2/Vtn/Cck/Dlg3/Dvl2/Ggnbp2/Dyrk2/Arrb2/Ppp2r5b/Il6st/Mtor/Neurl1a/Pdgfb/Prnp/Aplp2/Hes5/Nf2/Socs5/Unc119/Hsf1/Tspan9/Tpst1/Flt1
GO:0006919	activation of cysteine-type endopeptidase activity involved in apoptotic process	36	-0.3438679	-1.0860794	0.2729658792651	0.684565304	0.639985583	Bok/Fam162a/Pdcd6/Rnf7/Cycs
GO:0019932	second-messenger-mediated signaling	132	-0.2653570	-1.0653840	0.2727272727273	0.684565304	0.639985583	Ube2b/Egln1/Cbs/Pde10a/Hint1/Lmcd1/Kcnj11/Ank2/Stimate/Ptprj/Pex5l/Npr2/Rasd2/Camta1/Kcnc2/Dmd/Car8/Tmem38a/Slc8a1/Ppp3r1/Ntrk2/Hdac4/Mt2/Atp2a2/Ppp3ca/Rcan2/Fhl2/Ppp1r9a/Atp1b1/Fis1/Selenok/Mt1
GO:0014912	negative regulation of smooth muscle cell migration	23	0.4447612	1.1752660	0.2749140893471	0.685110507	0.640495283	Igfbp5/Rhoa/Apex1/Abhd2/Trib1/Slit2/Gna12/Pdgfb/Lrp1/Park7
GO:0045762	positive regulation of adenylate cyclase activity	15	0.4950733	1.1780411	0.2751322751323	0.685280389	0.640654101	Adcy1/Adcy3/Timp2/Adcy2/Gnal
GO:0034333	adherens junction assembly	12	0.5252417	1.1855283	0.2763636363636	0.686849342	0.642120882	Actb/Ctnnb1/Tbcd
GO:0021694	cerebellar Purkinje cell layer formation	13	0.5141769	1.1782545	0.2763636363636	0.686849342	0.642120882	Cacna1a/Faim2/Psap/Ttll1
GO:0046651	lymphocyte proliferation	109	0.3196288	1.1115970	0.2763157894737	0.686849342	0.642120882	Cd24a/Lst1/Znhit1/Mif/Tsc2/Impdh2/Ctnnb1/Fkbp1b/Prdx2/Coro1a/Pkn1/Fyn/Sox11/Cd81/Slc7a1/Wnt4/Tfrc/Washc1/Scrib/Il6st/Prkar1a/Impdh1
GO:0032535	regulation of cellular component size	258	0.2823098	1.0857561	0.2759526938239	0.686849342	0.642120882	Hsp90ab1/Tmsb10/L1cam/Anapc2/Clasp2/Ap2m1/Map1b/Sema4g/Gsn/Mapt/Bin1/Tsc2/Wnt7b/Dbnl/Cttn/Mt3/Cfl1/Trim46/Coro1a/Rab3b/Slit1/Rhoa/Hsp90aa1/Sema4d/Sptan1/Macf1/Ttc3/Cit/Adnp/Cdk4/Apoe/Pafah1b1/Rab11a/Plxna3/Atp13a2/Dstn/Evl/Gba2/Sptbn1/Rab21/Myo5b/Grb2/Nckap1/Arpc5/Ptprs/Rdx/Dbn1/Rap1gap2/Rufy3/Capzb/Mag/Washc1/Ndel1/Mtor/Slit2/Add1/Lrp1/Abcb8/Actn2/Tmsb15b2/Sema5a/Rgma/Inf2/Trpv2/Bcl11a
GO:0071402	cellular response to lipoprotein particle stimulus	20	0.4557024	1.1517322	0.2768166089965	0.687448709	0.642681218	Hmgcs1/Apoe/Cdh13/Cd81/Abcg4/Ldlr/Socs5/Lpl/Akt1
GO:0070373	negative regulation of ERK1 and ERK2 cascade	43	-0.3404103	-1.1117843	0.2770448548813	0.687448709	0.642681218	Dmd/Pten/Epha4/Gstp1/Dlg1/Pin1/Ezr/Sirt3
GO:1902105	regulation of leukocyte differentiation	141	0.3043281	1.0915466	0.2770562770563	0.687448709	0.642681218	Cd24a/Gnas/Actb/Smarcd3/Il34/Ctnnb1/Lrrc17/Prdx2/Clptm1/Smarca4/Prkcz/Rhoa/Hsp90aa1/Bad/Ninj1/Smarcb1/Thoc5/Trib1/Cd83/Klf10/Phf10/Tmem176a/Zmiz1/Sox12/H2-DMa/Mtor/Kat5/Adrm1/Fbxo7/Kat2a/Ap3d1/Dtx1/Tmem176b/Socs5/Hsf1/Actl6b/Rbp1/Smarcc2/Pias3/Tox/Fos/Sh3rf1
GO:0009593	detection of chemical stimulus	14	-0.4494851	-1.1389666	0.2777777777778	0.688864761	0.644005054	Syt1/Trem2/Extl3/Sod2/Itgav/Calm1
GO:0048255	mRNA stabilization	33	0.3980878	1.1397109	0.2783171521036	0.689827863	0.644905438	Fus/Larp1/Hnrnpc/Dhx9
GO:0044320	cellular response to leptin stimulus	11	0.5335479	1.1884811	0.2813620071685	0.690189142	0.645243190	Prmt2/Mt3/Nr4a3
GO:0031053	primary miRNA processing	12	0.5237782	1.1822251	0.2800000000000	0.690189142	0.645243190	Hnrnpa2b1/Ddx5
GO:2001032	regulation of double-strand break repair via nonhomologous end joining	14	0.5027417	1.1705949	0.2807971014493	0.690189142	0.645243190	Fh1/Nudt16l1
GO:0120316	sperm flagellum assembly	13	0.5106811	1.1702438	0.2800000000000	0.690189142	0.645243190	Ttll1/Tpgs1/Yif1b/Neurl1a/Vdac3/Ift88/Cep131/Dzip1/Bbs2
GO:0051294	establishment of spindle orientation	24	0.4338808	1.1653965	0.2798634812287	0.690189142	0.645243190	Nsfl1c/Mapre1/Dctn1/Pafah1b1/Gpsm1/Ndel1/Kat5/Clasp1
GO:0060632	regulation of microtubule-based movement	25	0.4255949	1.1597899	0.2804674457429	0.690189142	0.645243190	Caly/Hap1/Mapt/Trim46/Nefh/Kif3a
GO:0042407	cristae formation	16	-0.4384906	-1.1580171	0.2810304449649	0.690189142	0.645243190	Slc25a46/Chchd10/Uqcc3/Chchd3/Pink1/Apoo
GO:0021697	cerebellar cortex formation	22	0.4449041	1.1563021	0.2817869415808	0.690189142	0.645243190	Cacna1a/Faim2/Psap/Nfix/Ttll1
GO:0030850	prostate gland development	17	0.4708237	1.1552071	0.2795138888889	0.690189142	0.645243190	Psap/Ctnnb1/Fkbp4/Wdr77/Fem1b/Cyp7b1
GO:0043029	T cell homeostasis	22	0.4441752	1.1544077	0.2817869415808	0.690189142	0.645243190	Cd24a/Ppp2r1a/Prdx2/Coro1a
GO:0048002	antigen processing and presentation of peptide antigen	17	0.4702278	1.1537450	0.2795138888889	0.690189142	0.645243190	Bag6/Calr
GO:0001504	neurotransmitter uptake	22	0.4428409	1.1509399	0.2817869415808	0.690189142	0.645243190	Snca/Syngr3/Flot1/Rab3b/Slc6a9/Slc6a11/Kcnj10/Nat8l
GO:2000811	negative regulation of anoikis	11	-0.4834652	-1.1408554	0.2815315315315	0.690189142	0.645243190	Itgb1/Src/Tle1/Ntrk2/Ptk2
GO:0001893	maternal placenta development	22	-0.3942316	-1.1251149	0.2809523809524	0.690189142	0.645243190	Cited2/Rxrb/Prdx3/Ash1l/Ndrg3/Tmed2/Mapk1/Ptn
GO:0001510	RNA methylation	48	0.3650090	1.1184250	0.2801932367150	0.690189142	0.645243190	Wdr6/Fbl/Nsun2/Trmt61a/Trmt1/Trmt112/Nop2/Mettl16/Wtap/Mepce/Akt1/Trmt1l
GO:0030326	embryonic limb morphogenesis	53	0.3550831	1.1183323	0.2807570977918	0.690189142	0.645243190	Gnas/Ctnnb1/Smarca4/Ski/Pbx1/Ift122/Gna12/Fuz/Ttbk2/Bax
GO:0035113	embryonic appendage morphogenesis	53	0.3550831	1.1183323	0.2807570977918	0.690189142	0.645243190	Gnas/Ctnnb1/Smarca4/Ski/Pbx1/Ift122/Gna12/Fuz/Ttbk2/Bax
GO:2000134	negative regulation of G1/S transition of mitotic cell cycle	37	-0.3528875	-1.1169604	0.2786458333333	0.690189142	0.645243190	Mdm2/Cacnb4/Cdc73/Pten/Dgkz/Dlg1/Fam107a
GO:0009612	response to mechanical stimulus	75	0.3328506	1.1106417	0.2789634146341	0.690189142	0.645243190	Tuba1a/Grin2b/Etv1/Pde2a/Gsn/Kcnq2/Ctnnb1/Arhgdia/Fyn/Nrxn2/Mapk8/Got1/Atat1
GO:2000241	regulation of reproductive process	73	0.3343018	1.1086982	0.2806748466258	0.690189142	0.645243190	Sod1/Stxbp1/Calr/Ctnnb1/Ppp2r1a/Camk2b/Acvr1b/Fzr1/Cnr1/Eif4g3/Zfpm2/Sirt2/Wnt4/Ddb1/Ago2/Lhfpl2/Wdr77/Park7/Bax/Ybx3
GO:0010977	negative regulation of neuron projection development	119	0.3129497	1.1015605	0.2788321167883	0.690189142	0.645243190	Stmn2/Sema4g/Tsc2/Mt3/Trim46/Mbp/Slit1/Rhoa/Map4k4/Sema4d/Dpysl3/Ttc3/Efnb3/Apoe/Pafah1b1/Plxna3/Crmp1/Ptprs/Rap1gap2/Rufy3/Mag/Prkcsh/Inpp5j/Slit2/Lrp1/Inppl1/Sema5a/Rgma/Bcl11a/Rit2/Neo1/Nr2f1/Sema6c/Sema3e/Dguok/Gdi1/Dnm3/Cdk5/Nlgn3/Map2/Sema6a
GO:1903037	regulation of leukocyte cell-cell adhesion	133	0.3065057	1.0930294	0.2811594202899	0.690189142	0.645243190	Cd24a/Actb/Smarcd3/Tsc2/Prdx2/Coro1a/Nr4a3/Smarca4/Prkcz/Rhoa/Hsp90aa1/Bad/Efnb3/Smarcb1/Cd47/Flot2/Cd81/Slc7a1/Cd83/Phf10/Tfrc/Zmiz1/Scrib/Il6st/Sox12/H2-DMa/Prkar1a/Kat5/Hsph1/Prnp/Ap3d1/Dtx1
GO:0010573	vascular endothelial growth factor production	11	0.5324793	1.1861007	0.2831541218638	0.690371241	0.645413430	Sulf2/Adgrg1/Bsg/Aqp4/Flt1
GO:1900076	regulation of cellular response to insulin stimulus	56	0.3533025	1.1225176	0.2829888712242	0.690371241	0.645413430	Marcks/Ptprf/Tsc2/Lonp1/Prkcz/Grk2/Agt/Ncl/Sorl1/Ctsd
GO:0045197	establishment or maintenance of epithelial cell apical/basal polarity	29	-0.3684716	-1.1094340	0.2820512820513	0.690371241	0.645413430	Ilk/Ift20/Dlg1/Dlg4
GO:0019058	viral life cycle	124	0.3126794	1.1025539	0.2823871906841	0.690371241	0.645413430	Hspa8/Vcp/Larp1/Trim28/Slc3a2/Gsn/Csnk2b/Eef1a1/Snx3/Ddx5/Grk2/Pcbp1/Smarcb1/Rnasek/Apoe/Ctsb/Trim62/Chmp2a/Ddb1/Nedd4/Nectin2/Ddx56/Adarb1/Pcbp2/Nectin1/Ilf3/Pik3c3/Mvb12b/Bsg/Ppid/Vps16/Chmp4b
GO:0060485	mesenchyme development	143	0.3031045	1.0895249	0.2828282828283	0.690371241	0.645413430	Trim28/Clasp2/Mapk3/Sema4g/Ncam1/Poglut1/Tsc2/Wnt7b/Ctnnb1/Cfl1/Hnrnpab/Anxa6/Ddx5/Agt/Sema4d/Nolc1/Sox10/Adam15/Trim62/Pdcd4/Nckap1/Spred3/Wnt4/Cul7/Ovol2/Dact3/Nedd4/Mtor/Clasp1/Slc39a6/Fuz/Sema5a/Tgfbr1/Emp2/Eng/Sema6c/Mcrip1/Sema3e/Bcl2/Mark1/Spred2/Nup133/Ldlrad4/Sema6a/Pef1/Sema7a/Sema3c/Gsk3b/Coro1c/Tiam1/Frzb/Vegfa/Klhl12
GO:0006302	double-strand break repair	159	0.2991492	1.0889107	0.2824858757062	0.690371241	0.645413430	Vcp/Fus/Fh1/Actb/Dmap1/Smarcd3/Apbb1/Nudt16l1/Smarca4/Meaf6/Dpf1/Smarcb1/Morf4l2/Nsmce1/Ints3/Kmt5a/Babam1/Ruvbl2/Bcl7a/Swi5/Phf10/Trp53bp1/Mms19/Msh2/Brd8/Kat5/Ruvbl1/Mta1/Xrcc1/Hsf1/Actl6b/Nsmce2/Ercc1/Smarcc2/Mus81/Sfr1/Rnf138/Kdm2a
GO:0009100	glycoprotein metabolic process	203	0.2878623	1.0833792	0.2832214765101	0.690371241	0.645413430	St6galnac5/Sulf2/Ddost/Abca2/Gpc1/Rpn2/Poglut1/Ctnnb1/Tmem258/Hs6st1/Hs6st2/Necab2/Galnt9/Rpn1/B4gat1/Tnip1/Chpf/Hexb/Galnt14/Ids/Mogs/Ndst1/Cog7/Dpm3/Mgat3/Gorasp1/St8sia3/Porcn/Pomgnt2/Mgat5b/Galnt17/Hs3st4/Chst10/Ago2/Prkcsh/Chst8/Pmm1/B3gat1/Rab1b
GO:0006753	nucleoside phosphate metabolic process	300	0.2748446	1.0725032	0.2831168831169	0.690371241	0.645413430	Hspa8/Ndufa3/Acot7/Eno1/Vcp/Snca/Aldoa/Ldha/Pgls/Adcy1/Fasn/Pde2a/Ndufa1/Aprt/Tkt/Ndufv1/Gars/Gda/Mdh2/Hmgcs1/Impdh2/Atp6v1a/Taldo1/Ndufa9/Hmgcr/Cnp/Adcy3/Pde4a/Rhoa/Dcakd/Ak5/Bad/Mdh1/Pde1a/Adcy2/Flad1/Idh3g/Acadsb/Pdhb/Entpd6/Nt5c3b/Acaca/Ndufv3/Prpsap1/Enpp5/Hrh3/Pgd
GO:0032970	regulation of actin filament-based process	228	-0.2504513	-1.0532293	0.2827868852459	0.690371241	0.645413430	Cx3cl1/Ppm1e/Rhoc/Actr3/Mkks/Tmod1/Carmil2/Cdk5r1/Tmod2/Pik3r1/Ilk/Tpm1/Synpo/Rgs4/Arhgap44/Atp2a2/Brk1/Cyfip2/Cfl2/Gpm6b/Arf1/Adrb1/Abi2/Ccl27a/Arpc5l/Arpc2/Dlg1/Coro2b/Hras/Ppp1r9a/Rac1/Pak1/Sumo1/Pfn2/Fam107a
GO:0050922	negative regulation of chemotaxis	29	0.4160835	1.1696266	0.2843137254902	0.692554309	0.647454335	Ccn3/Sema4g/Mif/Slit1/Sema4d/Plxna3/Slit2/Sema5a/Sema6c/Sema3e/Sema6a/Sema7a/Sema3c
GO:0046037	GMP metabolic process	14	0.4998174	1.1637857	0.2844202898551	0.692554309	0.647454335	Aprt/Gda/Impdh2
GO:0070296	sarcoplasmic reticulum calcium ion transport	16	-0.4373632	-1.1550399	0.2857142857143	0.692961165	0.647834696	Ank2/Dmd/Tmem38a/Slc8a1/Atp2a2/Calm1
GO:0048854	brain morphogenesis	27	0.4164074	1.1535276	0.2861842105263	0.692961165	0.647834696	Tuba1a/Nfix/Pafah1b1
GO:0061744	motor behavior	21	0.4460656	1.1462910	0.2859618717504	0.692961165	0.647834696	Tuba1a/Grp/Kcnq2/Dctn1
GO:0098703	calcium ion import across plasma membrane	18	0.4629073	1.1424432	0.2857142857143	0.692961165	0.647834696	Ramp3/Slc8a2/Cacna1a/Fyn/Ppp3cb/Cacna1e/Prnp/Trpv2
GO:0034205	amyloid-beta formation	37	0.3879793	1.1394920	0.2864077669903	0.692961165	0.647834696	Hap1/Abca2/Clu/Bin1/Rtn3/Rtn1/Sorl1/Apoe
GO:0033120	positive regulation of RNA splicing	39	0.3818046	1.1308057	0.2857142857143	0.692961165	0.647834696	Hspa8/Khdrbs3/Snrnp70/Prmt5/Sf3b4/Polr2a/Ncl/Eif4a3/Dazap1/Celf4/Rbmxl1
GO:0014909	smooth muscle cell migration	60	0.3457274	1.1096016	0.2857142857143	0.692961165	0.647834696	Ccn3/Igfbp5/Nr4a3/Rhoa/Agt/Plxna1/Egr1/Apex1/Sorl1/Abhd2/Trib1/Vtn/Arpc5/Camk2d/Il6st/Slit2/Gna12/Pdgfb/Lrp1/Park7
GO:0035725	sodium ion transmembrane transport	93	0.3221599	1.0977024	0.2855007473842	0.692961165	0.647834696	Fxyd6/Slc8a2/Grp/Atp1a3/Slc6a17/Atp2b4/Scn3b/Kcnq2/Slc6a7/Stoml1/Slc13a3/Fxyd2/Nalcn/Fxyd1/Scn2a/Slc6a9/Slc6a11/Scn2b/Hcn2/Cacna1i
GO:0015849	organic acid transport	144	0.3033300	1.0893354	0.2859216255443	0.692961165	0.647834696	Snca/Grin2b/Dpysl2/Slc3a2/Slc25a1/Cacna1a/Slc6a17/Stxbp1/Slc25a22/Fabp7/Mif/Psap/Slc1a4/Slc7a4/Slc6a7/Sv2a/Agt/Slc13a3/Apoe/Fxyd1/Slc6a9/Slc6a11/Hrh3/Slc7a1/Syt4/Cck/Kcnj10/Slc43a2/Fabp3/Grm7/Arl6ip1/Apba1
GO:0050796	regulation of insulin secretion	119	0.3087772	1.0868737	0.2861313868613	0.692961165	0.647834696	Gnas/Nnat/Pck2/Slc25a22/Ccn3/Glul/Eipr1/Fkbp1b/Hmgcr/Nr1d1/Map4k4/Bad/Oxct1/Aacs/Gnaz/Cnr1/Chga/Midn/Syt7/Arrb1/Dynll1/Ppp3cb/Gnao1/Sidt2/Klf7/Tunar/Prkar1a/Foxo1/Cacna1e/Lrp1/Gpr27/Pfkl/Abat
GO:0046883	regulation of hormone secretion	160	0.2977999	1.0854856	0.2863187588152	0.692961165	0.647834696	Gnas/Nnat/Pck2/Slc25a22/Ccn3/Cckbr/Glul/Eipr1/Fkbp1b/Hmgcr/Nr1d1/Rab11fip5/Agt/Map4k4/Bad/Oxct1/Aacs/Gnaz/Madd/Sox11/Arhgef7/Cnr1/Chga/Selenot/Midn/Syt7/Arrb1/Dynll1/Ppp3cb/Gnao1/Sidt2/Klf7/Tunar/Prkar1a/Foxo1/Cacna1e/Lrp1/Inha/Gpr27/Gabbr1/Pfkl/Abat
GO:0007276	gamete generation	295	0.2746160	1.0694578	0.2849673202614	0.692961165	0.647834696	Gnas/Uchl1/Sod1/Ubb/Bag6/Paqr7/Trim28/Chd5/Sbf1/Ttll1/Cadm1/Ctnnb1/Ppp2r1a/Limk2/Mea1/Cldn11/Ddx25/Gamt/Agt/Cit/Ncaph2/Pafah1b1/Dazap1/Hexb/Ehmt2/Tnk2/Abhd2/Eif4g3/Nsun2/Hsf2/Atat1/Sirt2/Ggnbp2/Wnt4/Ccdc136/Ddb1/Snrpa1/Zmiz1/Acox1/Tpgs1/Nectin2/Bscl2/Golga3/Washc1/Msh2/Yif1b/Mtor/Kat5/Herc4/Tmem119/Adcyap1r1/Wdr77/Neurl1a/Adrm1/Bax/Bsg/Ybx3/Stau2/Prmt7/Dnmt3a/Gorasp2/Bcap31/Tgfbr1/Cyp51/Jag2/Dcaf13/Tug1/Cxcl12/Cxadr/Hsf1/Ubr2/Bcl2/Ercc1/Zscan21/Acvr2a/Pum1/Morn2/Vdac3/Scaper/Meg3/Brdt/Rbx1/Washc5/Cyp26b1
GO:0048569	post-embryonic animal organ development	11	0.5292477	1.1789024	0.2867383512545	0.693393747	0.648239108	Hmgn1/Bax/Ercc1/Flt1/Slc37a4/Kdr/Vegfa
GO:1902774	late endosome to lysosome transport	18	-0.4222671	-1.1532591	0.2873303167421	0.694457612	0.649233693	Plekhm1/Snapin/Chmp2b/Vps4b/Chmp7/Arf1/Arl8b
GO:0010635	regulation of mitochondrial fusion	12	-0.4669835	-1.1341205	0.2876106194690	0.694767483	0.649523384	Mfn1/Opa1/Huwe1/Bnip3
GO:1900037	regulation of cellular response to hypoxia	19	-0.4074732	-1.1263617	0.2883720930233	0.696238753	0.650898844	Map2k1/Epha4/Chchd2/Pink1/Eno1b
GO:0002274	myeloid leukocyte activation	84	0.3280882	1.1051392	0.2887537993921	0.696792053	0.651416112	Snca/Grp/Stxbp1/Syt11/Cplx2/Clu/Grn/Nr4a3/Cd200/Nr1d1/Hspa4/Cnr1/Chga
GO:0010453	regulation of cell fate commitment	17	0.4660890	1.1435901	0.2899305555556	0.699262290	0.653725484	Lmo4/Chd3/Rbbp4/Mta1
GO:0070875	positive regulation of glycogen metabolic process	10	-0.4965004	-1.1435312	0.2901785714286	0.699264108	0.653727184	Akt2/Epm2aip1/Hmgb1
GO:0010761	fibroblast migration	43	-0.3394260	-1.1085698	0.2902374670185	0.699264108	0.653727184	Zeb2/Lamtor2/Pip5k1a/Sdc4/Prkce/Appl2/Pmp22/Gna13/Tmem201/Braf/Pdlim1/Plec/Zfand5/Schip1/Fut8/Actr3/Slc8a1/Ilk/Ptk2/Rac1/Pak1
GO:0006458	'de novo' protein folding	29	0.4121443	1.1585533	0.2908496732026	0.700074888	0.654485165	Hspa8/Hspa5/Dnajc2/Dnajc7/Cct2/H2-DMa/Hsph1
GO:0006094	gluconeogenesis	54	0.3531596	1.1170684	0.2908805031447	0.700074888	0.654485165	Eno1/Gpi1/Pck2/Mdh2/G6pc3/Mdh1/Pgk1/Got1/Eno2/Ddb1/Gapdh/Foxo1/Gpd2/Kat2a/Tpi1
GO:0097722	sperm motility	38	0.3841060	1.1357707	0.2919354838710	0.701136325	0.655477480	Atp2b4/Ttll1/Adcy3/Pltp/Met/Tpgs1/Yif1b/Cacna1e/Neurl1a/Tac1/Vdac3/Tac2/Ift88/Dnaja1/Cep131
GO:0015698	inorganic anion transport	62	-0.3137414	-1.0976087	0.2915531335150	0.701136325	0.655477480	Slc6a1/Car2/Gabrb3/Slc20a1/Slc12a2/Gabrg2/Gabra4/Ttyh1/Slc1a3/Gabrd/Car7/Slc12a5/Clns1a/Gabra1/Glrb
GO:0048659	smooth muscle cell proliferation	92	0.3222056	1.0954260	0.2917293233083	0.701136325	0.655477480	Ddx39b/Ccn3/Igfbp5/Ctnnb1/Nr4a3/Hmgcr/Grk2/Rhoa/Agt/Egr1/Pde1a/Apoe/Cdh13/Trib1/Pdcd4/Gnai2/Camk2d/Nol3/Mef2d/Mtor/Dnmt1/Gna12/Pdgfb/Park7/Naa35/Hes5/Apod/Flt1/Jun/Akt1/Rbm10/Mfn2/Cdkn1a/Mnat1/Gsk3b/Map3k5/Gnai3/Vegfa
GO:0015833	peptide transport	174	0.2949345	1.0918608	0.2918395573997	0.701136325	0.655477480	Gnas/Nnat/Pck2/Slc25a22/Ccn3/Cckbr/Glul/Eipr1/Fkbp1b/Hmgcr/Nr1d1/Rab11fip5/Agt/Map4k4/Bad/Oxct1/Aacs/Stx1a/Gnaz/Madd/Cpe/Arhgef7/Cnr1/Chga/Ptprn/Selenot/Midn/Syt7/Arrb1/Dynll1/Ppp3cb/Gnao1/Sidt2/Rab3a/Klf7/Tunar/Prkar1a/Foxo1/Cacna1e/Lrp1/Park7/Gpr27/Gabbr1/Pfkl/Abat
GO:0051785	positive regulation of nuclear division	29	0.4113850	1.1564191	0.2924836601307	0.701715000	0.656018470	Sh2b1/Camk2b/Anapc7/Anapc5/Eif4g3/Sirt2/Wnt4/Met/Pdgfb/Nup62/Nsmce2
GO:1904646	cellular response to amyloid-beta	20	0.4500535	1.1374553	0.2923875432526	0.701715000	0.656018470	Atp1a3/Cacna1a/Cacnb1/Fyn/Lgmn/Lrp1/Prnp
GO:0006305	DNA alkylation	25	0.4211381	1.1476447	0.2938230383973	0.704188688	0.658331069	Gnas/Prmt5/Smarca4/Ehmt2
GO:0006306	DNA methylation	25	0.4211381	1.1476447	0.2938230383973	0.704188688	0.658331069	Gnas/Prmt5/Smarca4/Ehmt2
GO:0030073	insulin secretion	146	0.3019242	1.0859360	0.2943722943723	0.704765535	0.658870351	Gnas/Nnat/Pck2/Slc25a22/Ccn3/Glul/Eipr1/Fkbp1b/Hmgcr/Nr1d1/Rab11fip5/Map4k4/Bad/Oxct1/Aacs/Stx1a/Gnaz/Cnr1/Chga/Ptprn/Selenot/Midn/Syt7/Arrb1/Dynll1/Ppp3cb/Gnao1/Sidt2/Rab3a/Klf7/Tunar/Prkar1a/Foxo1/Cacna1e/Lrp1/Park7/Gpr27/Pfkl/Abat
GO:0001501	skeletal system development	219	0.2835969	1.0768754	0.2943495400788	0.704765535	0.658870351	Gnas/Sulf2/Fam20c/Mapk3/Ccn3/Wnt7b/Nfix/Cadm1/Ctnnb1/Lrrc17/Anxa6/Vkorc1/Ski/Rhoa/Sema4d/Ninj1/Eif4a3/Atp6ap1/Pafah1b1/Sox11/Bcan/Hexb/Ctc1/Ncan/Atg9a/Ebp/Ndst1/Pbx1/Slc39a1/Dym/Nab2/Por/Thra/Mef2d/Pcgf2/Serpinh1/Tmem119/Sbds/Fuz/Pkd1/Sparc/Inppl1/Kat2a/Tgfbr1/Hes5/Etl4/Jag2/Pth1r
GO:1901881	positive regulation of protein depolymerization	11	0.5245657	1.1684732	0.2956989247312	0.705006124	0.659095272	Stmn2/Cfl1/Dstn/Katnb1/Actn2/Sema5a
GO:0032925	regulation of activin receptor signaling pathway	16	0.4719007	1.1435637	0.2956521739130	0.705006124	0.659095272	Csnk2b/Ski/Acvr1b
GO:0051310	metaphase plate congression	43	0.3756325	1.1295279	0.2953451043339	0.705006124	0.659095272	Kif22/Dync1h1/Map1s/Dctn2/Mapre1/Rab11a/Sirt2/Chmp2a
GO:0042921	glucocorticoid receptor signaling pathway	14	-0.4432550	-1.1231798	0.2955555555556	0.705006124	0.659095272	Ptges3/Ncoa2/Clock/Cry1/Bdnf/Cry2/Nr3c1/Ppp5c/Ntrk2/Ywhah
GO:0032816	positive regulation of natural killer cell activation	14	-0.4432343	-1.1231274	0.2955555555556	0.705006124	0.659095272	Il18/Lyst/Rasgrp1/Ap1g1/Bloc1s6/Lamp1
GO:0034394	protein localization to cell surface	55	0.3512482	1.1122151	0.2957074721781	0.705006124	0.659095272	Abca2/Tsc2/Prrt1/Ctnnb1/Rab11fip5/Rab11a/Gga2/Ptpru/Gbf1/Washc1/Gpd1l/Actn2/Emp2/Gga1
GO:0008286	insulin receptor signaling pathway	86	0.3272429	1.1000662	0.2952815829528	0.705006124	0.659095272	Marcks/Ptprf/Mapk3/Tsc2/Pik3r3/Socs7/Lonp1/Prkcz/Agt/Ncl/Sorl1/Ctsd/Ptpra/Grb2/Gnai2/Ndel1/Foxo1/Bcar1/Inppl1/Pip4k2b
GO:0009117	nucleotide metabolic process	294	0.2736559	1.0651941	0.2950391644909	0.705006124	0.659095272	Hspa8/Ndufa3/Acot7/Eno1/Vcp/Snca/Aldoa/Ldha/Pgls/Adcy1/Fasn/Pde2a/Ndufa1/Aprt/Tkt/Ndufv1/Gars/Gda/Mdh2/Hmgcs1/Impdh2/Atp6v1a/Taldo1/Ndufa9/Hmgcr/Cnp/Adcy3/Pde4a/Rhoa/Dcakd/Ak5/Bad/Mdh1/Pde1a/Adcy2/Flad1/Idh3g/Acadsb/Pdhb/Nt5c3b/Acaca/Ndufv3/Prpsap1/Enpp5/Hrh3/Pgd
GO:0010165	response to X-ray	10	0.5337373	1.1687707	0.2960288808664	0.705404240	0.659467463	Ccnd2/Msh2/Ercc1
GO:0000245	spliceosomal complex assembly	40	0.3810084	1.1304439	0.2962356792144	0.705528979	0.659584079	Ddx39b/Celf5/Sf3a1/Celf2/Sf3a3/Puf60/Celf4/Nol3/Rsrp1/Celf6/Rbm5
GO:0010888	negative regulation of lipid storage	12	-0.4652789	-1.1299806	0.2964601769912	0.705695721	0.659739962	Abcg1/Ttc39b/Trem2/Osbpl8/Abhd5/Itgav
GO:0071548	response to dexamethasone	11	0.5222011	1.1632059	0.2992831541219	0.705795275	0.659833033	Pck2/Ddit4/Smyd3/Por
GO:0035278	miRNA-mediated gene silencing by inhibition of translation	11	0.5216666	1.1620153	0.2992831541219	0.705795275	0.659833033	Eif4g1/Ago2/Eif6/Ago1
GO:0006783	heme biosynthetic process	23	0.4346114	1.1484455	0.2972508591065	0.705795275	0.659833033	Pgrmc1/Snx3/Urod/Slc6a9
GO:0043277	apoptotic cell clearance	18	-0.4195736	-1.1459028	0.2986425339367	0.705795275	0.659833033	Itgav/Becn1/Rac1/Hmgb1
GO:0046475	glycerophospholipid catabolic process	17	-0.4229284	-1.1374292	0.2981220657277	0.705795275	0.659833033	Pla2g15/Prdx6/Plcb1/Abhd12/Gpcpd1
GO:0055094	response to lipoprotein particle	17	0.4607825	1.1305701	0.2986111111111	0.705795275	0.659833033	Hmgcs1/Apoe/Cdh13/Cd81/Ldlr/Socs5/Lpl/Akt1
GO:0032731	positive regulation of interleukin-1 beta production	12	-0.4643840	-1.1278072	0.2986725663717	0.705795275	0.659833033	Smad3/Usp50/Hmgb1
GO:0051443	positive regulation of ubiquitin-protein transferase activity	12	-0.4643267	-1.1276682	0.2986725663717	0.705795275	0.659833033	Pten/Fbxw7/Pin1/Ube2s
GO:0001662	behavioral fear response	39	0.3777462	1.1187856	0.2972085385878	0.705795275	0.659833033	Grin2b/Grp/Lypd1/Mapk8ip2/Cckbr/Apoe/Cck/Gabra5/Eif4g1/Grm7/Cacna1e/Dbi
GO:0050866	negative regulation of cell activation	77	0.3303680	1.1020646	0.2978395061728	0.705795275	0.659833033	Cd24a/Lst1/Syt11/Tsc2/Prdx2/Grn/Cd200/Nr1d1/Pkn1/Apoe/Sox11/Cnr1
GO:0002562	somatic diversification of immune receptors via germline recombination within a single locus	30	-0.3620227	-1.0990944	0.2989690721649	0.705795275	0.659833033	Polb/Ndfip1/Hmgb1
GO:0016444	somatic cell DNA recombination	30	-0.3620227	-1.0990944	0.2989690721649	0.705795275	0.659833033	Polb/Ndfip1/Hmgb1
GO:0044706	multi-multicellular organism process	72	0.3298231	1.0922636	0.2969230769231	0.705795275	0.659833033	Sod1/Trim28/Mapk3/Calr/Igfbp5/Grn/Epn1/Ints1/Tppp3/Acvr1b/Dazap1/Hexb/Ctsb/Fkbp4/Wnt4/Maged2/Ago2/Polr1b/Mtor
GO:0000422	autophagy of mitochondrion	70	-0.3048526	-1.0808781	0.2991452991453	0.705795275	0.659833033	Atg14/Cisd2/Atg4d/Sqstm1/Becn1/Huwe1/Fbxw7/Pink1/Bnip3/Fundc2/Gabarapl2/Vdac1/Fis1
GO:0061726	mitochondrion disassembly	70	-0.3048526	-1.0808781	0.2991452991453	0.705795275	0.659833033	Atg14/Cisd2/Atg4d/Sqstm1/Becn1/Huwe1/Fbxw7/Pink1/Bnip3/Fundc2/Gabarapl2/Vdac1/Fis1
GO:0050867	positive regulation of cell activation	148	0.2998461	1.0804723	0.2975326560232	0.705795275	0.659833033	Cd24a/Actb/Stxbp1/Smarcd3/Mif/Coro1a/Nr4a3/Smarca4/Prkcz/Rhoa/Hsp90aa1/Bad/Efnb3/Smarcb1/Cd47/Flot2/Cd81/Slc7a1/Cd83/Phf10/Tfrc/Zmiz1/Trp53bp1/Nectin2/Msh2/Il6st/Sox12/H2-DMa/Kat5/Pdgfb/Hsph1
GO:0016482	cytosolic transport	141	0.3008287	1.0789951	0.2987012987013	0.705795275	0.659833033	Kif1a/Mapk3/Vps52/Atp9a/Eipr1/Trim46/Coro1a/Rab6b/Ube2o/Snx3/Ptpn23/Snx32/Map2k2/Dctn1/Mapk8/Kif5a/Sorl1/Rab11a/Tbc1d17/Rab21/Syt7/Tanc2/Syt4/Rdx/Gbf1/Washc1/Erc1/Snx16/Pik3c3/Ccdc91/Ykt6/Ric1/Nf2/Emp2/Gga1/Stx16/Wipi1/Washc2/Vamp3/Ankfy1/Wdr81/Map2
GO:0051962	positive regulation of nervous system development	259	0.2788995	1.0730690	0.2980392156863	0.705795275	0.659833033	Map6/Bex1/L1cam/Marcks/Anapc2/Trf/Ptprf/Hap1/Map1b/Ache/Smarcd3/Numbl/Mapt/Adgrb2/Il34/Bin1/Dbnl/Ctnnb1/Prmt5/Camk2b/Sema4d/Macf1/Plxna1/Map2k2/Adnp/Mapk8/Apoe/Pafah1b1/Sox11/Bcan/Plxna3/Nap1l1/Sox10/Cbln1/Rab21/Ptpra/Lrrn3/Myo5b/Ncan/Fbxw8/Rnf112/Cul7/Synj1/Dbn1/Met/Stk25/Rufy3/Mag/Lrrtm2/Il6st/Ndel1/Mtor/Lrrc4b/Slit2/Neurl1a/Lrp1/Snap91/Stau2/Sema5a/Spen/Trpv2/Bcl11a/Lrrc24
GO:0045792	negative regulation of cell size	10	0.5318829	1.1647100	0.2996389891697	0.706269816	0.660276671	Tsc2/Cfl1/Rhoa/Rdx/Mtor/Akt1/Mfn2
GO:0060218	hematopoietic stem cell differentiation	15	0.4838567	1.1513510	0.2998236331570	0.706340565	0.660342814	Ap2a2/Kat5/Bcl2
GO:0042789	mRNA transcription by RNA polymerase II	26	-0.3684024	-1.0844557	0.3000000000000	0.706391753	0.660390667	Taf13/Atf2/Epas1/Taf10/Ncoa1
GO:0099640	axo-dendritic protein transport	10	0.5311939	1.1632013	0.3014440433213	0.706876997	0.660844312	Mapk8ip3/Kif5a/Dlg2/Kif3a
GO:0030195	negative regulation of blood coagulation	11	0.5211202	1.1607983	0.3010752688172	0.706876997	0.660844312	Apoe/Vtn/Pdgfb
GO:1900047	negative regulation of hemostasis	11	0.5211202	1.1607983	0.3010752688172	0.706876997	0.660844312	Apoe/Vtn/Pdgfb
GO:0099174	regulation of presynapse organization	30	0.4058120	1.1427800	0.3013029315961	0.706876997	0.660844312	Snca/Farp1/Efnb3/Cbln1/Eif4g1/Lrrc4b/Snap91/Clstn3/Ntrk3/Nlgn3
GO:0032780	negative regulation of ATP-dependent activity	12	-0.4640252	-1.1269358	0.3008849557522	0.706876997	0.660844312	Vcpkmt/Ppif/Cnn3/1810037I17Rik/Zfas1/Pam16
GO:0008652	amino acid biosynthetic process	39	0.3758104	1.1130523	0.3004926108374	0.706876997	0.660844312	Phgdh/Atp2b4/Asns/Glul/Gls/Got1/Asl/Shmt2/Park7/Abat
GO:0050775	positive regulation of dendrite morphogenesis	57	0.3477421	1.1065833	0.3012820512821	0.706876997	0.660844312	Marcks/Anapc2/Ptprf/Ache/Numbl/Dbnl/Camk2b/Pafah1b1/Rab21/Myo5b/Fbxw8/Cul7/Dbn1/Met
GO:0010721	negative regulation of cell development	167	0.2950038	1.0808830	0.3006993006993	0.706876997	0.660844312	Cd24a/Dpysl5/Sema4g/Tsc2/Wnt7b/Mt3/Ctnnb1/Lrrc17/Cfl1/Prdx2/Trim46/Mbp/Slit1/Ski/Nr1d1/Sema4d/Ttc3/Cit/Kifap3/Efnb3/Sorl1/Sox11/Plxna3/Thoc5/Sox10/Trib1/Sirt2/Syt4/Ptprs/Gorasp1/Tmem176a/Rufy3/Mag/Slit2/Fbxo7/Sema5a/Rgma/Bcl11a/Dtx1/Hes5/Lhx2/Nf2/Tmem176b/Ldlr/Socs5/Ctdsp1/Sema6c/Sema3e/Ntrk3/Adcyap1/Pias3/Gdi1/Cdk5/Map2/Sema6a/Mfn2/Zc3h8/Mbd1/Rapgef2/Sema7a/Sema3c/Gsk3b/Dnajb11/Frzb/Vegfa
GO:0051279	regulation of release of sequestered calcium ion into cytosol	39	0.3746300	1.1095562	0.3021346469622	0.708132923	0.662018451	Snca/Hap1/Fkbp1b/Coro1a/Gsto1/Camk2d/Nol3/Dbi/Bax
GO:0060135	maternal process involved in female pregnancy	29	-0.3642301	-1.0966633	0.3025641025641	0.708775805	0.662619468	Cited2/Cbs/Rxrb/Ube2a/Prdx3/Ash1l/Ndrg3/Tmed2/Mapk1/Ptn
GO:0045722	positive regulation of gluconeogenesis	17	-0.4206243	-1.1312326	0.3028169014085	0.708799653	0.662641763	Gpt2/Ppp4r3b/Arpp19
GO:0048278	vesicle docking	51	0.3572258	1.1082611	0.3028846153846	0.708799653	0.662641763	Stx1b/Stxbp1/Ncam1/Exoc7/Rab3b/Exoc3/Stx1a/Gnao1/Unc13c/Unc13a/Rab3a
GO:0061333	renal tubule morphogenesis	29	0.4043297	1.1365861	0.3039215686275	0.709409160	0.663211577	Maged1/Hdac5/Ctnnb1/Agt/Pbx1/Wnt4/Lzts2/Tmem59l/Hes5/Bcl2
GO:0048499	synaptic vesicle membrane organization	29	0.4043286	1.1365831	0.3039215686275	0.709409160	0.663211577	Syngr1/Stx1b/Doc2a/Stxbp1/Cplx2/Stx1a/Syt7/Rimbp2/Rab3a/Erc1/Snap47/Ap3d1
GO:0006835	dicarboxylic acid transport	54	0.3494311	1.1052748	0.3034591194969	0.709409160	0.663211577	Snca/Grin2b/Dpysl2/Stxbp1/Slc25a22/Slc1a4/Slc13a3/Hrh3/Syt4/Cck/Kcnj10/Grm7/Arl6ip1/Apba1
GO:0042552	myelination	119	0.3054977	1.0753298	0.3036496350365	0.709409160	0.663211577	Sod1/Trf/Mapk3/Abca2/Psap/Gpc1/Clu/Ctnnb1/Mbp/Tppp/Ski/Plp1/Fyn/Eif2b4/Map2k2/Hexb/Sox10/Cntn1/Atrn/Sirt2/Grb2/Cntnap1/Kcnj10/Nab2/Nfasc/Mag/Mpdz/Mtor/Wasf3
GO:0006163	purine nucleotide metabolic process	262	0.2790071	1.0724831	0.3034300791557	0.709409160	0.663211577	Hspa8/Ndufa3/Acot7/Eno1/Vcp/Snca/Aldoa/Ldha/Pgls/Adcy1/Fasn/Pde2a/Ndufa1/Aprt/Tkt/Ndufv1/Gda/Mdh2/Hmgcs1/Impdh2/Atp6v1a/Taldo1/Ndufa9/Hmgcr/Adcy3/Pde4a/Rhoa/Dcakd/Ak5/Bad/Mdh1/Pde1a/Adcy2/Idh3g/Acadsb/Pdhb
GO:0002209	behavioral defense response	40	0.3763222	1.1165401	0.3044189852700	0.709609212	0.663398602	Grin2b/Grp/Lypd1/Mapk8ip2/Cckbr/Apoe/Cck/Gabra5/Eif4g1/Grm7/Cacna1e/Dbi
GO:0001556	oocyte maturation	14	-0.4390438	-1.1125088	0.3044444444444	0.709609212	0.663398602	Npr2/Plcb1/Tut7/H3f3a
GO:0052548	regulation of endopeptidase activity	146	0.2996356	1.0777045	0.3044733044733	0.709609212	0.663398602	Vcp/Snca/Grin2b/Gpi1/Psme1/Gsn/Bin1/Serpinb6a/Dhcr24/Mbp/Ints1/Grk2/Rhoa/Timp2/Bad/Fyn/Cdkn2d/Sorl1/Pih1d1/Ctsd/Atp13a2/Rack1/Dlc1/Mtch1/Arrb1/Vtn/Anp32b/Cck/Por/Nol3/Arrb2/Nr4a1/Arl6ip1/Gapdh/Mul1/Lgmn/Serpinh1/Park7/Bbc3/Dnajb6/Mtch2/Bax
GO:0099011	neuronal dense core vesicle exocytosis	10	0.5304291	1.1615265	0.3050541516245	0.709862657	0.663635542	Stxbp1/Syt4/Unc13c/Unc13a/Rab3a
GO:0014010	Schwann cell proliferation	10	0.5294414	1.1593636	0.3050541516245	0.709862657	0.663635542	Ctnnb1/Ski/Sox10
GO:0050685	positive regulation of mRNA processing	29	0.4033814	1.1339204	0.3055555555556	0.709862657	0.663635542	Hspa8/Paf1/Snrnp70/Prmt5/Sf3b4/Ncl/Eif4a3/Dazap1/Celf4/Rbmxl1
GO:1905606	regulation of presynapse assembly	26	0.4093046	1.1244233	0.3056478405316	0.709862657	0.663635542	Snca/Farp1/Efnb3/Cbln1/Eif4g1/Lrrc4b/Clstn3/Ntrk3
GO:0046427	positive regulation of receptor signaling pathway via JAK-STAT	15	-0.4333387	-1.1218958	0.3057471264368	0.709862657	0.663635542	Adipor1/Calm1/Camk2a
GO:0032722	positive regulation of chemokine production	15	-0.4326505	-1.1201141	0.3057471264368	0.709862657	0.663635542	Mapk9/Hmgb1/Selenok
GO:0042116	macrophage activation	37	0.3800694	1.1162607	0.3058252427184	0.709862657	0.663635542	Snca/Syt11/Clu/Grn/Cd200/Nr1d1/Hspa4
GO:0051298	centrosome duplication	34	-0.3464069	-1.0791801	0.3054830287206	0.709862657	0.663635542	Chmp2b/Xpo1/Azin1/Vps4b/Brsk1/Sac3d1/Trim37
GO:0006921	cellular component disassembly involved in execution phase of apoptosis	16	0.4669970	1.1316807	0.3060869565217	0.710109303	0.663866126	Cd24a/Cdk5rap3/Sharpin/Bax/Acin1/Hsf1/Dedd2
GO:1904030	negative regulation of cyclin-dependent protein kinase activity	11	0.5174060	1.1525249	0.3064516129032	0.710586523	0.664312270	Actb/Cdk5rap3/Hexim1/Fbxo7
GO:1901992	positive regulation of mitotic cell cycle phase transition	54	0.3479149	1.1004791	0.3066037735849	0.710586523	0.664312270	Smarcd3/Anapc7/Anapc5/Apex1/Cdk4/Rab11a/Anp32b/Eif4g1/Pbx1/Rdx/Camk2d/Ccnd2/Plrg1/Nsmce2/Ankrd17/Klhl18/Mepce/Akt1
GO:0031643	positive regulation of myelination	13	0.5001007	1.1459984	0.3072727272727	0.711149630	0.664838706	Trf/Tppp/Sox10/Mag/Wasf3
GO:0001835	blastocyst hatching	23	0.4293480	1.1345373	0.3075601374570	0.711149630	0.664838706	Stmn3/Grn/Arhgdig/Smarca4/Smarcb1
GO:0035188	hatching	23	0.4293480	1.1345373	0.3075601374570	0.711149630	0.664838706	Stmn3/Grn/Arhgdig/Smarca4/Smarcb1
GO:0071684	organism emergence from protective structure	23	0.4293480	1.1345373	0.3075601374570	0.711149630	0.664838706	Stmn3/Grn/Arhgdig/Smarca4/Smarcb1
GO:0045669	positive regulation of osteoblast differentiation	35	0.3844527	1.1148540	0.3078175895765	0.711149630	0.664838706	Gnas/Fam20c/Wnt7b/Ctnnb1/Lmna/Sox11/Wnt4/Il6st/Tmem119
GO:0006475	internal protein amino acid acetylation	59	0.3439876	1.1028406	0.3079365079365	0.711149630	0.664838706	Bag6/Dmap1/Smarca4/Meaf6/Supt3/Morf4l2/Atat1/Ruvbl2/Kat8/Kif3a/Por/Brd8/Kat5/Ruvbl1/Kat2a/Kat7
GO:0018393	internal peptidyl-lysine acetylation	59	0.3439876	1.1028406	0.3079365079365	0.711149630	0.664838706	Bag6/Dmap1/Smarca4/Meaf6/Supt3/Morf4l2/Atat1/Ruvbl2/Kat8/Kif3a/Por/Brd8/Kat5/Ruvbl1/Kat2a/Kat7
GO:0048169	regulation of long-term neuronal synaptic plasticity	34	0.3857009	1.1128522	0.3085621970921	0.712234521	0.665852947	Snca/Syngr1/Grin2b/Syp/Camk2b/Agt/Egr1/Rab11a
GO:0061577	calcium ion transmembrane transport via high voltage-gated calcium channel	12	0.5081234	1.1468905	0.3090909090909	0.712375011	0.665984289	Bin1/Cacnb1/Camk2d
GO:0099637	neurotransmitter receptor transport	29	0.4006561	1.1262596	0.3088235294118	0.712375011	0.665984289	Stx1b/Cacng4/Rab11a/Grip2/Myo5b/Nsg1/Gripap1/Scrib/Snap47/Ap3d1/Cacng3/Snap25
GO:0021954	central nervous system neuron development	66	-0.3076741	-1.0817667	0.3089887640449	0.712375011	0.665984289	Uqcrq/B4galt5/Fbxo45/Slc4a10/Mycbp2/Grcc10/Foxg1/Pten/Epha4/Ntrk2/Nr4a2/Lingo1/Ptk2/Rac1/Brinp1/Scn1b
GO:0050848	regulation of calcium-mediated signaling	46	0.3650053	1.1044660	0.3094462540717	0.712834336	0.666413702	Cd24a/Slc8a2/L1cam/Atp2b4/Mapt/Ncam1
GO:1900244	positive regulation of synaptic vesicle endocytosis	11	0.5166317	1.1508002	0.3100358422939	0.713832524	0.667346887	Dnm1/Ap2m1
GO:0032944	regulation of mononuclear cell proliferation	79	0.3269734	1.0956218	0.3103975535168	0.714305302	0.667788877	Cd24a/Lst1/Znhit1/Mif/Tsc2/Ctnnb1/Coro1a/Pkn1/Sox11/Cd81/Slc7a1/Tfrc/Scrib/Il6st/Prkar1a
GO:0002438	acute inflammatory response to antigenic stimulus	11	-0.4722850	-1.1144731	0.3108108108108	0.714319608	0.667802252	Ext1/Selenos/Npy
GO:0050670	regulation of lymphocyte proliferation	78	0.3274503	1.0955758	0.3108728943338	0.714319608	0.667802252	Cd24a/Lst1/Znhit1/Mif/Tsc2/Ctnnb1/Coro1a/Pkn1/Sox11/Cd81/Slc7a1/Tfrc/Scrib/Il6st/Prkar1a
GO:0003231	cardiac ventricle development	63	0.3405113	1.0951688	0.3106180665610	0.714319608	0.667802252	Lmo4/Pde2a/Smarcd3/Ctnnb1/Smarca4/Cpe/Sox11/Ube4b/Zfpm2/Dctn5/Ap2b1/Slit2
GO:0060117	auditory receptor cell development	14	-0.4381477	-1.1102383	0.3111111111111	0.714507569	0.667977972	Ankrd24/Whrn/Rac1/Atp2b2
GO:0048609	multicellular organismal reproductive process	343	0.2667443	1.0536831	0.3113087674714	0.714602236	0.668066474	Gnas/Uchl1/Sod1/Ubb/Bag6/Paqr7/Trim28/Mapk3/Chd5/Cckbr/Sbf1/Ttll1/Cadm1/Ctnnb1/Ppp2r1a/Limk2/Mea1/Cldn11/Grk2/Ddx25/Gamt/Agt/Tppp3/Egr1/Cit/Ncaph2/Pafah1b1/Dazap1/Cnr1/Ptprn/Hexb/Ehmt2/Tnk2/Arrb1/Abhd2/Eif4g3/Nsun2/Ctsb/Hsf2/Atat1/Sirt2/Ggnbp2/Wnt4/Ccdc136/Ddb1/Snrpa1/Zmiz1/Arrb2/Acox1/Tpgs1/Nectin2/Bscl2/Golga3/Washc1/Msh2/Yif1b/Mtor/Kat5/Herc4/Tmem119/Adcyap1r1/Wdr77/Neurl1a/Adrm1/Bax/Bsg/Ybx3/Stau2/Prmt7/Dnmt3a/Gorasp2/Bcap31/Tgfbr1/Cyp51/Jag2/Dcaf13/Tug1/Cxcl12/Emp2/Cxadr
GO:0099149	regulation of postsynaptic neurotransmitter receptor internalization	24	0.4182604	1.1234406	0.3122866894198	0.715434329	0.668844380	Hap1/Pacsin1/Iqsec1/Sirt2/Arc/Synj1/Nedd4/Scrib
GO:0098780	response to mitochondrial depolarisation	18	-0.4109231	-1.1222774	0.3122171945701	0.715434329	0.668844380	Atg14/Sqstm1/Becn1/Huwe1/Pink1/Vdac1
GO:0048146	positive regulation of fibroblast proliferation	33	0.3876385	1.1097947	0.3122977346278	0.715434329	0.668844380	Mif/Rasgrf1/Dhx9/Grk2/Agt/Cdk4/Ctc1/Zmiz1/Rnaseh2b/Pdgfb/Fntb/Icmt/Rasa1/Jun/Cdkn1a
GO:0120032	regulation of plasma membrane bounded cell projection assembly	131	0.3015797	1.0679799	0.3118594436310	0.715434329	0.668844380	Gap43/Hap1/Pqbp1/Cfl1/Fscn1/Limk2/Rap1gap/Evi5l/Hsp90aa1/Fnbp1l/Dpysl3/Ift46/Rab11a/Evl/Mark4/Gdi2/Cobl/Dynll1/Nckap1/Rdx/Dbn1/Capzb/Fam98a/Ndel1/Mtor/Slit2/Neurl1a/Fuz/Ttbk2/Stau2/Tgfbr1/Arhgap35/Myo10
GO:0016322	neuron remodeling	13	0.4994306	1.1444627	0.3127272727273	0.715660138	0.669055484	Kcnq2/Pdgfb/Bcl11a/Kcnq3/Rnd1
GO:0045840	positive regulation of mitotic nuclear division	21	0.4388389	1.1277199	0.3136915077990	0.715660138	0.669055484	Sh2b1/Anapc7/Anapc5/Met/Pdgfb/Nup62/Nsmce2
GO:0006688	glycosphingolipid biosynthetic process	20	0.4443641	1.1230761	0.3131487889273	0.715660138	0.669055484	St6galnac5/B4galt3/St8sia3/St8sia5/St3gal2/Tm9sf2/St6galnac6/Ugt8a
GO:0035904	aorta development	30	0.3971502	1.1183881	0.3143322475570	0.715660138	0.669055484	Pde2a/Gaa/Smarca4/Ndst1/Dctn5/Ap2b1/Lrp1/Fuz/Snx17
GO:0031958	corticosteroid receptor signaling pathway	15	-0.4305514	-1.1146795	0.3126436781609	0.715660138	0.669055484	Clock/Cry1/Bdnf/Cry2/Nr3c1/Ppp5c/Ntrk2/Ywhah
GO:0010803	regulation of tumor necrosis factor-mediated signaling pathway	21	-0.3908679	-1.1079982	0.3129411764706	0.715660138	0.669055484	Otulin/Ccdc3/Nkiras1
GO:0099518	vesicle cytoskeletal trafficking	59	0.3415601	1.0950578	0.3142857142857	0.715660138	0.669055484	Kif1a/Hap1/Dync1i1/Trim46/Prkcz/Fnbp1l/Kif5a/Madd/Pafah1b1/Ap3b2/Tanc2/Myo5b/Syt4
GO:0043473	pigmentation	62	-0.3101226	-1.0849484	0.3133514986376	0.715660138	0.669055484	Rab11b/Vps33a/Bloc1s2/Sod2/Bloc1s6/Map2k1/Myo5a/Grk3/Ap1s1/Gna11/Dtnbp1/Bloc1s1
GO:0010762	regulation of fibroblast migration	30	-0.3567423	-1.0830632	0.3144329896907	0.715660138	0.669055484	Zeb2/Sdc4/Prkce/Appl2/Gna13/Braf/Actr3/Slc8a1/Ptk2/Rac1/Pak1
GO:0045778	positive regulation of ossification	30	-0.3557690	-1.0801081	0.3144329896907	0.715660138	0.669055484	Smad3/Atraid/Atp2b1/Rxrb/Slc8a1/Gpm6b/Fgfr3/Ptn
GO:0035794	positive regulation of mitochondrial membrane permeability	32	-0.3495064	-1.0780872	0.3134715025907	0.715660138	0.669055484	Rhot2/Gclc/Bak1/Bloc1s2/Chchd10/Atf2/Bok/Vdac2/Bnip3/Tmem14a
GO:0090287	regulation of cellular response to growth factor stimulus	159	0.2941828	1.0708331	0.3135593220339	0.715660138	0.669055484	Sulf2/Eid2/Fam20c/Ptprf/Atp2b4/Hspa5/Gpc1/Prmt1/Mt3/Ctnnb1/Hgs/Ube2o/Ski/Agt/Ppp2r5d/Sorl1/Stub1/Sox11/Got1/Cd63/Ing1/Spred3/Wnt4/Nedd4/Ppp2r5b/Adamtsl2/Slit2/Fkbp8/Pdgfb/Lrp1/Fuz/Lemd2/Rgma/Rbbp4/Crim1/Hes5/Tcf4/Neo1/Grb10/Eng
GO:0002831	regulation of response to biotic stimulus	196	0.2842805	1.0680975	0.3140939597315	0.715660138	0.669055484	Hspa8/Cd24a/Mapk3/Flot1/Mif/Syt11/Pqbp1/Cadm1/Prdx2/Grn/Dhx9/Nr1d1/Hsp90aa1/Tnip1/Ninj1/Mapk8/Trim3/Apoe/Mark4/Nono/Trib1/Atat1/Irf3/Trim62/Tspan6/Sirt2/Clpb/Ptprs/Hexim1/Ube2k/Arrb2/Nectin2/Zdhhc18/Pcbp2/Ufd1/Kat5/Mul1/Creb3/Ttll12/Usp27x/Nagk/Mapkbp1/Sarm1/Mfhas1
GO:0002275	myeloid cell activation involved in immune response	32	0.3941811	1.1227379	0.3149350649351	0.715726314	0.669117351	Grp/Stxbp1/Cplx2/Grn/Nr4a3/Chga
GO:0097178	ruffle assembly	31	-0.3515519	-1.0803672	0.3152454780362	0.715726314	0.669117351	Arf6/Nlgn1/Carmil2/Hras/Rac1/Pfn2
GO:0007007	inner mitochondrial membrane organization	31	-0.3511953	-1.0792713	0.3152454780362	0.715726314	0.669117351	Tmem11/Slc25a46/Ndufa13/Chchd10/Uqcc3/Opa1/Maip1/Chchd3/Timm13/Pink1/Apoo
GO:0010559	regulation of glycoprotein biosynthetic process	26	-0.3629020	-1.0682643	0.3150000000000	0.715726314	0.669117351	Plcb1/Itm2a/Necab3/Itm2b/Ramp1
GO:0071496	cellular response to external stimulus	165	-0.2581751	-1.0558091	0.3146853146853	0.715726314	0.669117351	Kcnb1/Atg14/Dctpp1/Kcnk4/Atf2/Mfsd2a/Cartpt/Slc2a1/Lamtor1/Seh1l/Becn1/Nr4a2/Habp4/Mapk1/Cadps2/Gabarapl2/Ncoa1/Higd1a/Rac1/Tle5/Dnajc15/Slc1a2/Rheb/Fam107a
GO:0030521	androgen receptor signaling pathway	26	0.4081452	1.1212384	0.3156146179402	0.716208433	0.669568073	Prmt2/Ddx5/Smarca4/Rhoa/Fkbp4/Zmiz1/Ncor2/Park7
GO:0052547	regulation of peptidase activity	164	0.2926402	1.0693028	0.3160112359551	0.716752396	0.670076613	Vcp/Snca/Grin2b/Gpi1/Psme1/Gsn/Bin1/Serpinb6a/Grn/Dhcr24/Mbp/Ints1/Grk2/Rhoa/Timp2/Bad/Fyn/Cdkn2d/Sorl1/Lxn/Pih1d1/Ctsd/Atp13a2/Rack1/Dlc1/Mtch1/Arrb1/Vtn/Anp32b/Cck/Birc6/Por/Nol3/Arrb2/Nr4a1/Arl6ip1/Gapdh/Mul1/Lgmn/Serpinh1/Wfdc18/Park7/Bbc3/Dnajb6/Mtch2/Bax
GO:0021692	cerebellar Purkinje cell layer morphogenesis	16	0.4631374	1.1223277	0.3165217391304	0.717198068	0.670493262	Cacna1a/Faim2/Psap/Ttll1/Coq8b/Sptbn2/Herc1
GO:0045926	negative regulation of growth	144	0.2996765	1.0762147	0.3164005805515	0.717198068	0.670493262	Gnas/Eno1/Ccn3/Sema4g/Igfbp5/Mt3/Cfl1/Trim46/Slit1/Tro/Smarca4/Agt/Sema4d/Acvr1b/Ttc3/Cdkn2d/Wwc1/Idh3g/Ccdc85b/Plxna3/Rack1/Adam15/Dnajc2/Gng4/Ptprs/Cgref1/Mag/Sh3bp4/Dnajb2/Dact3/Ppp1r9b/Mul1/Lgmn/Slit2/Bbc3/Sema5a/Rgma/Bcl11a/Sertad1/Ccar2/Nf2/Cxadr/Sema6c/Sema3e/Bcl2
GO:0007042	lysosomal lumen acidification	11	0.5126454	1.1419207	0.3172043010753	0.717200167	0.670495225	Atp6v0c/Grn/Tmem9
GO:0045745	positive regulation of G protein-coupled receptor signaling pathway	11	0.5111300	1.1385452	0.3172043010753	0.717200167	0.670495225	Grp/Necab2/Prmt5/Chga
GO:0034067	protein localization to Golgi apparatus	25	0.4139449	1.1280423	0.3171953255426	0.717200167	0.670495225	Ripor1/Rab6b/Vps13d/Sorl1/Atg9a/Cog7/Gbf1/Vps13c/Pacs1
GO:0061462	protein localization to lysosome	49	0.3565904	1.0951512	0.3167202572347	0.717200167	0.670495225	Hspa8/Clu/Hgs/Cacng4/Sorl1/Atp13a2/Cd81/Sh3bp4/Nedd4/Snx16/Pik3c3/Ap3d1/Scarb2/Cacng3
GO:0019068	virion assembly	24	-0.3728953	-1.0839860	0.3173076923077	0.717200167	0.670495225	Tbc1d20/Mvb12a/Chmp2b/Vps4b/Chmp7/Spcs1/Tsg101
GO:0045087	innate immune response	317	0.2677663	1.0528145	0.3176020408163	0.717510446	0.670785298	Hspa8/Cd24a/Snca/Actg1/Pld3/Trim28/Hk1/Stxbp1/Flot1/Gsn/Mif/Pqbp1/Il34/Cadm1/Grn/Coro1a/Rnf19b/Dhx9/Nr1d1/Hsp90aa1/Rab11fip5/Ppp1r14b/Ubl7/Tnip1/Ninj1/Fyn/Mapk8/Trim3/Apoe/Cd47/Evl/Mark4/Nono/Adam15/Atat1/Irf3/Trim62/Atg9a/Tspan6/Sirt2/Clpb/Ptprs/Hexim1/Ube2k/G3bp2/Shmt2/Arrb2/Nedd4/Dhx16/Nectin2/Rbm14/Zdhhc18/Gapdh/Pcbp2/Ufd1/Usp14/Kat5/Mul1/Krt1/Ttll12/Wfdc18
GO:1905710	positive regulation of membrane permeability	34	-0.3439555	-1.0715429	0.3185378590078	0.719268878	0.672429219	Rhot2/Gclc/Bak1/Bloc1s2/Chchd10/Atf2/Bok/Vdac2/Bnip3/Tmem14a
GO:0035136	forelimb morphogenesis	10	0.5234006	1.1461356	0.3194945848375	0.720139205	0.673242869	Ctnnb1/Ift122/Rpgrip1l/Vps54/Lrp6/Wnt9a/Nipbl
GO:0042994	cytoplasmic sequestering of transcription factor	10	0.5212813	1.1414947	0.3194945848375	0.720139205	0.673242869	Creb3/Pkd1/Keap1/Nfkbib/Ccdc22/Nfkbia/Faf1
GO:0006885	regulation of pH	56	0.3426778	1.0887606	0.3195548489666	0.720139205	0.673242869	Mapk3/Slc4a3/Atp6v0a1/Cckbr/Atp6v0c/Grn/Tmem9/Rnasek/Atp6ap1
GO:0042471	ear morphogenesis	42	-0.3321985	-1.0839274	0.3194805194805	0.720139205	0.673242869	Bloc1s5/Myo6/Fzd3/Ankrd24/Foxg1/Abr/Whrn/Mapk1/Rac1/Gjb6/Atp2b2
GO:0070979	protein K11-linked ubiquitination	24	-0.3720991	-1.0816716	0.3197115384615	0.720139205	0.673242869	Cdc23/Ube2l3/Arel1/Cdc16/Ube2b/Rnf4/Ube2a/Ube2e2/Ube2w/Ube2s/Ube2d3
GO:0061050	regulation of cell growth involved in cardiac muscle cell development	20	-0.3925448	-1.0944708	0.3207547169811	0.722132847	0.675106683	Rgs2/Nr3c1/Rgs4/Adrb1/Pin1/Pak1
GO:0019934	cGMP-mediated signaling	11	0.5096212	1.1351843	0.3225806451613	0.722578073	0.675522915	Pde2a/Adnp/Apoe/Gucy1a1
GO:0097242	amyloid-beta clearance	19	0.4455634	1.1161451	0.3216783216783	0.722578073	0.675522915	Clu/Hmgcr/Apoe/Rab11a/Lrp1/Cyp51/Ldlr
GO:0051497	negative regulation of stress fiber assembly	19	0.4452378	1.1153295	0.3216783216783	0.722578073	0.675522915	Stmn1/Clasp2/Tmeff2/Dlc1/Met/Clasp1/Tmsb15b2
GO:0006353	DNA-templated transcription termination	17	0.4522798	1.1097081	0.3229166666667	0.722578073	0.675522915	Prmt5/Dhx9/Polr2a
GO:0009264	deoxyribonucleotide catabolic process	11	-0.4689085	-1.1065054	0.3220720720721	0.722578073	0.675522915	Dut/Dctpp1/Nt5c3/Nt5m
GO:0046386	deoxyribose phosphate catabolic process	11	-0.4689085	-1.1065054	0.3220720720721	0.722578073	0.675522915	Dut/Dctpp1/Nt5c3/Nt5m
GO:0034143	regulation of toll-like receptor 4 signaling pathway	12	-0.4551077	-1.1052787	0.3230088495575	0.722578073	0.675522915	Appl2/Peli1/Trem2/Dab2ip/Arf6/Pik3r1/Hmgb1
GO:0071542	dopaminergic neuron differentiation	14	-0.4352618	-1.1029255	0.3222222222222	0.722578073	0.675522915	Nr4a2/Id2/Rac1
GO:0050864	regulation of B cell activation	52	0.3471397	1.0893820	0.3227848101266	0.722578073	0.675522915	Cd24a/Mif/Tsc2/Pkn1/Bad/Supt6/Cd81/Tfrc/Trp53bp1/Msh2
GO:0006476	protein deacetylation	50	0.3521820	1.0866822	0.3220611916264	0.722578073	0.675522915	Bex4/Mapt/Hdac5/Tppp/Tada3/Hdac11/Sirt2/Ndst1/Ncor2/Kat2a/Rbbp4/Mta1/Ccar2/Spred2/Hdac9/Hdac3/Suv39h1
GO:0010770	positive regulation of cell morphogenesis involved in differentiation	58	0.3402036	1.0860339	0.3216560509554	0.722578073	0.675522915	Marcks/Anapc2/Ptprf/Ache/Numbl/Dbnl/Camk2b/Pafah1b1/Rab21/Myo5b/Fbxw8/Cul7/Dbn1/Met
GO:0030111	regulation of Wnt signaling pathway	171	0.2902305	1.0692166	0.3222683264177	0.722578073	0.675522915	Vcp/Sulf2/Tmem132a/Dkk3/Atp6v0c/Tsc2/Ctnnb1/Cdk14/Snx3/Smarca4/Tmem9/Macf1/Egr1/2210016L21Rik/Adnp/Apc2/Ptpro/Apoe/Ptpru/Sox10/Ruvbl2/Csnk1g2/Lzts2/Dact3/Thra/Ctnnd2/Foxo1/Ruvbl1/Lrp1/Fuz/Sema5a/Frmd8/Atp6ap2/Tnks2/Ccar2
GO:0070372	regulation of ERK1 and ERK2 cascade	131	-0.2613161	-1.0490059	0.3228840125392	0.722578073	0.675522915	Ndrg2/Traf7/Map2k7/Rap1a/Cx3cl1/Map2k1/Dmd/Pten/Epha4/Cavin3/Ccl17/Fbxw7/Gstp1/Dlg1/Pin1/Ezr/Hras/Npnt/Sirt3/Fgfr3/Nptn/Hmgb1/Npy
GO:0051604	protein maturation	302	0.2686280	1.0510771	0.3234536082474	0.723218836	0.676121951	Hsp90ab1/Hspa8/Eno1/S100a10/Hsp90b1/Cct5/Cct3/Bola2/Calr/Gsn/Hspa5/Cct7/Clu/Cct8/Trap1/Grn/Dhcr24/Sec11a/Cct4/Lonp2/Hsp90aa1/Tcp1/Bad/Dnajc5/Hspa4/Ahsa1/H13/Sorl1/Stub1/Naa10/Prss12/Cpe/Ppil2/Arl2/Pgk1/Ube4b/Dnajc2/Sgta/Fkbp4/Pex19/Tbcd/Dnaja4/Spg7/Pfdn6/Dnajc7/Cct6a/Arxes1/Nol3/Dnajb2/Cct2/Glrx3/Tmem208/Mms19/Chst8/H2-DMa/Lgmn/Serpinh1/Fkbp8/Fuz/Hsph1/Pdrg1/Dnajb6/Pik3c3
GO:0015711	organic anion transport	171	0.2898098	1.0676666	0.3236514522822	0.723307160	0.676204523	Snca/Grin2b/Dpysl2/Slc3a2/Slc25a1/Cacna1a/Slc25a5/Slc6a17/Stxbp1/Slc25a22/Fabp7/Slc4a3/Mif/Psap/Slc1a4/Slc7a4/Slc6a7/Sv2a/Agt/Slc13a3/Apoe/Cd47/Slc6a9/Slc6a11/Hrh3/Slc7a1/Syt4/Cck/Kcnj10/Slc43a2/Fabp3/Grm7/Arl6ip1/Apba1
GO:0010623	programmed cell death involved in cell development	13	0.4913295	1.1258989	0.3254545454545	0.723497056	0.676382053	Sod1/Ddb1/Bax/Ybx3/Bcl2
GO:0006140	regulation of nucleotide metabolic process	31	0.3918886	1.1049233	0.3252032520325	0.723497056	0.676382053	Eno1/Vcp/Snca
GO:1900542	regulation of purine nucleotide metabolic process	31	0.3918886	1.1049233	0.3252032520325	0.723497056	0.676382053	Eno1/Vcp/Snca
GO:2000758	positive regulation of peptidyl-lysine acetylation	15	-0.4259941	-1.1028809	0.3241379310345	0.723497056	0.676382053	Prkaa2/App/Dip2b/Dek
GO:0090303	positive regulation of wound healing	21	-0.3873969	-1.0981590	0.3247058823529	0.723497056	0.676382053	Ptk2/Hras/Hmgb1
GO:0019217	regulation of fatty acid metabolic process	52	0.3469559	1.0888051	0.3243670886076	0.723497056	0.676382053	Snca/Nr4a3/Lonp2/Agt/Cnr1/Sirt2/Ubr4/Fabp3/Prkag2/Erlin2/Mtor/Eif6/Dbi
GO:0030177	positive regulation of Wnt signaling pathway	75	0.3243682	1.0823378	0.3246951219512	0.723497056	0.676382053	Vcp/Sulf2/Tmem132a/Atp6v0c/Smarca4/Tmem9/Macf1/Adnp
GO:0046686	response to cadmium ion	24	-0.3708765	-1.0781174	0.3245192307692	0.723497056	0.676382053	Mt2/Mapk1/Sumo1/Mt1
GO:0002573	myeloid leukocyte differentiation	107	0.3105097	1.0763561	0.3254786450663	0.723497056	0.676382053	Gnas/Trf/Fam20c/Fasn/Srp54a/Il34/Nfix/Ctnnb1/Lrrc17/Ninj1/Atp6ap1/Pafah1b1/Thoc5/Cd81/Trib1/Clpb/Klf10/Tfrc
GO:0046942	carboxylic acid transport	142	0.2981555	1.0715388	0.3247126436782	0.723497056	0.676382053	Snca/Grin2b/Dpysl2/Slc3a2/Slc25a1/Cacna1a/Slc6a17/Stxbp1/Slc25a22/Fabp7/Mif/Psap/Slc1a4/Slc7a4/Slc6a7/Sv2a/Agt/Slc13a3/Apoe/Slc6a9/Slc6a11/Hrh3/Slc7a1/Syt4/Cck/Kcnj10/Slc43a2/Fabp3/Grm7/Arl6ip1/Apba1
GO:0007259	receptor signaling pathway via JAK-STAT	64	-0.3056051	-1.0682524	0.3249299719888	0.723497056	0.676382053	Cdk5r1/Cnot7/Sac3d1/Dot1l/Snhg20/Calm1/Rac1/Fgfr3/Camk2a
GO:0035330	regulation of hippo signaling	13	0.4909831	1.1251052	0.3272727272727	0.726490972	0.679181002	Cit/Wwc1/Sox11/Mark3/Nf2
GO:0045943	positive regulation of transcription by RNA polymerase I	27	0.3964024	1.0981100	0.3273026315789	0.726490972	0.679181002	Smarca4/Ncl/Smarcb1/Pih1d1
GO:0008542	visual learning	56	-0.3067486	-1.0568972	0.3270777479893	0.726490972	0.679181002	Pde1b/B4galt2/Synpo/Pde8b/Sgk1/Ift20/Ppp1r1b/Grin2a/Nptn
GO:0019228	neuronal action potential	32	0.3877773	1.1044982	0.3279220779221	0.727512410	0.680135922	Sod1/Kcnq2/Chrna4/Kcnc4/Scn2a/Kcnmb4/Cacna1i/Mtor/Kcna2/Kcnq3/Dpp6
GO:0070663	regulation of leukocyte proliferation	88	0.3180658	1.0745721	0.3283132530120	0.727673430	0.680286456	Cd24a/Lst1/Znhit1/Mapk3/Mif/Il34/Tsc2/Ctnnb1/Coro1a/Pkn1/Sox11/Cd81/Slc7a1
GO:0061337	cardiac conduction	31	-0.3463326	-1.0643277	0.3281653746770	0.727673430	0.680286456	Tmem65/Gja1/Ank2/Cacna2d1/Slc8a1/Scn1b
GO:0008299	isoprenoid biosynthetic process	18	0.4491736	1.1085489	0.3285714285714	0.727892476	0.680491238	Fdft1/Fdps/Hmgcs1/Hmgcr
GO:0042554	superoxide anion generation	13	0.4891893	1.1209946	0.3290909090909	0.728336857	0.680906680	Sod1/Mapt/Agt/Gnai2
GO:0042476	odontogenesis	40	0.3689638	1.0947079	0.3289689034370	0.728336857	0.680906680	Fam20c/Wnt7b/Ctnnb1/Rogdi/Rhoa/Nectin1/Bax/Jag2/Fam20a/Nf2/Acvr2a
GO:0019933	cAMP-mediated signaling	31	0.3903904	1.1006991	0.3300813008130	0.729466047	0.681962336	Gnas/Pde2a/Adcy2/Chga/Gapdh/Adcyap1r1/Mgrn1/Adcyap1
GO:0032418	lysosome localization	50	-0.3150969	-1.0664450	0.3307086614173	0.729466047	0.681962336	Borcs5/Pdpk1/Kxd1/Vps33a/Bloc1s2/Lamtor1/Klc2/Ptgds/Arl8b/Spag9/Bloc1s1
GO:1990849	vacuolar localization	50	-0.3150969	-1.0664450	0.3307086614173	0.729466047	0.681962336	Borcs5/Pdpk1/Kxd1/Vps33a/Bloc1s2/Lamtor1/Klc2/Ptgds/Arl8b/Spag9/Bloc1s1
GO:0035306	positive regulation of dephosphorylation	35	-0.3366870	-1.0586056	0.3298969072165	0.729466047	0.681962336	Igbp1/Smpd1/Smad3/Mtmr9/Adora1/Camta1/Ppp1r12a/Pink1/Calm1/Pin1/Npnt
GO:0044270	cellular nitrogen compound catabolic process	259	0.2736848	1.0530054	0.3307189542484	0.729466047	0.681962336	Acot7/Vcp/Fus/Larp1/Pcbp4/Pde2a/Pabpc1/Hnrnpc/Gda/Hnrnpab/Mtrex/Lrpprc/Cnp/Ddx5/Dhx9/Pde4a/Urod/Zswim8/Eif4a3/Apex1/Pde1a/Csdc2/Pan3/Entpd6/Blvrb/Fto/Nsun2/Enpp5/Rexo4/Rnps1/Sidt2/Samd4/Por/Rnaseh2b/Ssb/Ago2/Nudt5/Mtor/Dxo/Hmox2/Tnrc6c/Dis3l/Bax/Khsrp/Ythdf1/Sarm1/Nudt11/Brf1/Samd4b/Ago1
GO:2001233	regulation of apoptotic signaling pathway	237	0.2761251	1.0522750	0.3302263648469	0.729466047	0.681962336	Eno1/Maged1/Sod1/Ubb/Wfs1/Mapk8ip2/Slc25a5/Faim2/Mif/Cdk11b/Erp29/Clu/Cttn/Trap1/Ctnnb1/Ppp2r1a/Prdx2/Ppp1ca/Lmna/Camk2b/Agt/Bad/Fyn/Cdkn2d/Mapk8/Ivns1abp/Madd/Pih1d1/Rack1/Nono/Gnai2/Wnt4/Zfp385a/Birc6/Nol3/Tmbim6/Arrb2/Mnt/Pcgf2/Creb3/Park7/Bbc3/Fbxo7/Mtch2/Bax/Grina/Ybx3/Tmem161a/Pdia3/Maz/Bcap31/Tgfbr1
GO:0031329	regulation of cellular catabolic process	381	0.2629960	1.0472986	0.3304239401496	0.729466047	0.681962336	Snca/Wdr6/Fus/Ubqln2/Larp1/Pcbp4/Mapk3/Slc25a5/Atp2b4/Pabpc1/Supt5/Atp6v0a1/Abca2/Hnrnpc/Mapt/Tsc2/Cttn/Mt3/Hnrnpab/Git1/Lrpprc/Lonp2/Dhx9/Timp2/Zswim8/Eif4a3/Apex1/Vps13d/Csdc2/Sorl1/Apoe/Pan3/Cnr1/Atp13a2/Ehmt2/Atg101/Fto/Nsun2/Sirt2/Tecpr1/Gpsm1/Eif4g1/Kat8/Usp33/Adra1b/Samd4/Mtmr3/Sh3bp4/Ago2/Washc1/Mtor/Foxo1/Kat5/Dxo/Vps13c/Klhl22/Fkbp8/Dbi/Tnrc6c/Herc1/Pik3c3/Pip4k2b/Fbxo7/Bax/Khsrp/Ythdf1/Usp20/Rgma/Lzts1/Plk3/Brf1/Idh1/Samd4b/Chmp4b/Sesn3/Keap1/Ldlr/Atg2a/Fxr2/Hsf1/Fbxl2/Rab3gap2/Bcl2/Usp30
GO:0035239	tube morphogenesis	406	0.2624275	1.0467340	0.3312421580928	0.730267461	0.682711560	Lmo4/Maged1/Actg1/Atp2b4/Ccn3/Mfge8/Adgrb2/Tsc2/Wnt7b/Hdac5/Pik3r3/Glul/Minar2/Ctnnb1/Cfl1/Hs6st1/Grn/Epn1/Csnk2b/Mydgf/Emc10/Ppp1ca/Hgs/Nr4a3/Pkm/Smarca4/Ski/Rhoa/Enah/Agt/Foxp4/Ninj1/Ncl/Ddah1/Apoe/Sox11/Cd47/Cdh13/Adgrg1/Sox10/Dlc1/Adam15/Pgk1/Pnpla6/Zfpm2/Cobl/Dvl2/Pbx1/Nckap1/Wnt4/Cul7/Kif3a/Ovol2/Met/Lzts2/Ift122/Gtf2i/Zmiz1/Vav2/Nedd4/Angptl6/Nr4a1/Ago2/Scrib/Nup50/Jup/Slit2/Add1/Pdgfb/Lrp1/Fuz/Tmem59l/Pkd1/Sparc/Bax/Kat2a/Bsg/Sema5a/Rgma/Tgfbr1/Arhgap35/Hes5/Ago1/Tcf4/Cluap1/Lhx2/Cxcl12/Emp2/Ldlr/Eng/Sema3e/Bcl2/Cdk20/Sash1/Kdm2a/Flt1/Vasp/Efna3/Hdac9/Pik3r2/Tcap/Rasa1/Hectd1/Sema6a/Cldn5/Stx2/Btrc/Glmn/Jun/Akt1
GO:0001963	synaptic transmission, dopaminergic	15	0.4733959	1.1264591	0.3315696649030	0.730636869	0.683056912	Snca/Flot1/Rab3b/Nat8l/Arrb2/Park7
GO:0032092	positive regulation of protein binding	64	0.3330161	1.0794825	0.3317829457364	0.730754338	0.683166731	Hsp90ab1/Tmem132a/Trim28/Flot1/Hspa4/Mapre3/Mapre1/Apoe/Arhgef7/Arrb1/Vtn/Usp33/Pacs1/Add1/Lrp1/Pkd1/Mark3/Hsf1/Hip1r/Map1lc3b/Ephb6/Cdk5/Cldn5/Rapgef2/Gsk3b/Tiam1
GO:0009886	post-embryonic animal morphogenesis	10	0.5184737	1.1353468	0.3321299638989	0.731129634	0.683517588	Gnas/Hmgn1/Bax/Flt1/Kdr
GO:0050728	negative regulation of inflammatory response	55	0.3412332	1.0805029	0.3322734499205	0.731129634	0.683517588	Cd24a/Sod1/Ccn3/Syt11/Psmb4/Grn/Git1/Cd200/Nr1d1/Apoe
GO:0097345	mitochondrial outer membrane permeabilization	27	-0.3603416	-1.0626694	0.3324873096447	0.731247968	0.683628216	Rhot2/Gclc/Bak1/Bloc1s2/Chchd10/Bok/Vdac2/Bnip3/Tmem14a
GO:0009651	response to salt stress	12	0.4992389	1.1268371	0.3327272727273	0.731423572	0.683792384	Agt/Letm1/Bax
GO:0099545	trans-synaptic signaling by trans-synaptic complex	10	0.5167598	1.1315937	0.3357400722022	0.731960744	0.684294575	Cadm1/Tenm2/Farp1/Efnb3
GO:0050999	regulation of nitric-oxide synthase activity	14	0.4849342	1.1291313	0.3351449275362	0.731960744	0.684294575	Atp2b4/Apoe/Cnr1/Terf2/Eng/Akt1/Gsk3b
GO:1905820	positive regulation of chromosome separation	12	0.4977627	1.1235053	0.3345454545455	0.731960744	0.684294575	Anapc7/Anapc5/Ncaph2
GO:0044030	regulation of DNA methylation	11	0.5033965	1.1213186	0.3369175627240	0.731960744	0.684294575	Prmt5/Ehmt2
GO:0010421	hydrogen peroxide-mediated programmed cell death	12	0.4963691	1.1203598	0.3381818181818	0.731960744	0.684294575	Trap1/Rack1/Met/Stk25/Map2k4/Park7
GO:0097468	programmed cell death in response to reactive oxygen species	12	0.4963691	1.1203598	0.3381818181818	0.731960744	0.684294575	Trap1/Rack1/Met/Stk25/Map2k4/Park7
GO:0050819	negative regulation of coagulation	12	0.4960001	1.1195268	0.3381818181818	0.731960744	0.684294575	Apoe/Vtn/Pdgfb
GO:1903580	positive regulation of ATP metabolic process	11	0.5023647	1.1190204	0.3369175627240	0.731960744	0.684294575	Eno1/Vcp
GO:2001171	positive regulation of ATP biosynthetic process	11	0.5023647	1.1190204	0.3369175627240	0.731960744	0.684294575	Eno1/Vcp
GO:0048026	positive regulation of mRNA splicing, via spliceosome	24	0.4140825	1.1122186	0.3361774744027	0.731960744	0.684294575	Hspa8/Snrnp70/Prmt5/Sf3b4/Ncl/Eif4a3/Dazap1/Celf4/Rbmxl1
GO:0045981	positive regulation of nucleotide metabolic process	16	0.4577605	1.1092977	0.3373913043478	0.731960744	0.684294575	Eno1/Vcp
GO:1900544	positive regulation of purine nucleotide metabolic process	16	0.4577605	1.1092977	0.3373913043478	0.731960744	0.684294575	Eno1/Vcp
GO:0060384	innervation	19	0.4418316	1.1067969	0.3339160839161	0.731960744	0.684294575	Prkcg/Sulf2/Gabra5/Unc13a/Adarb1
GO:0099550	trans-synaptic signaling, modulating synaptic transmission	13	-0.4449042	-1.1003502	0.3340707964602	0.731960744	0.684294575	Bdnf/Nrxn1/Ntrk2/Pak1/Nptn
GO:0045948	positive regulation of translational initiation	14	-0.4315040	-1.0934035	0.3377777777778	0.731960744	0.684294575	Sh3bgrl/Khdrbs1/Habp4/Polr2g
GO:1900024	regulation of substrate adhesion-dependent cell spreading	36	0.3733034	1.0895664	0.3333333333333	0.731960744	0.684294575	Rac3/S100a10/Cspg5/Calr
GO:0044344	cellular response to fibroblast growth factor stimulus	39	0.3652634	1.0818148	0.3382594417077	0.731960744	0.684294575	Sulf2/Fam20c/Gpc1/Ctnnb1/Grb2/Ndst1/Wnt4/Nr4a1/Pdgfb/Fuz
GO:0030178	negative regulation of Wnt signaling pathway	83	0.3211936	1.0793275	0.3374045801527	0.731960744	0.684294575	Dkk3/Tsc2/Ctnnb1/Egr1/2210016L21Rik/Apc2/Ptpro/Apoe/Ptpru/Sox10/Ruvbl2/Lzts2/Dact3/Foxo1/Lrp1/Fuz/Frmd8/Grb10/Tmem88b/Csnk1a1/Cxxc4/Chd8/Ankrd6/G3bp1/Gsk3b/Frzb/Dkkl1/Stk4/Tle4
GO:0071333	cellular response to glucose stimulus	89	0.3185318	1.0763036	0.3338345864662	0.731960744	0.684294575	Pck2/Fkbp1b/Hmgcr/Smarca4/Grk2/Nr1d1/Rab11fip5/Map4k4/Bad/Oxct1/Aacs/Smarcb1/Pih1d1/Ptprn/Selenot/Rack1/Arrb1/Dynll1/Ppp3cb/Sidt2/Klf7/Tunar/Kat5/Cacna1e/Lrp1/Gpr27
GO:1904892	regulation of receptor signaling pathway via STAT	43	-0.3294598	-1.0760198	0.3377308707124	0.731960744	0.684294575	Cdk5r1/Sac3d1/Dot1l/Calm1/Rac1/Camk2a
GO:0000380	alternative mRNA splicing, via spliceosome	64	0.3317651	1.0754272	0.3348837209302	0.731960744	0.684294575	Khdrbs3/Pqbp1/Nova2/Celf5/Ddx5/Dhx9/Celf2/Hnrnpm/Malat1/Puf60/Celf4/Rnps1/Rbfox1/Rbfox2/Hnrnpa1/Celf6/Hnrnpl/Rbm5
GO:0071331	cellular response to hexose stimulus	90	0.3166437	1.0744655	0.3343239227340	0.731960744	0.684294575	Pck2/Fkbp1b/Hmgcr/Smarca4/Grk2/Nr1d1/Rab11fip5/Map4k4/Bad/Oxct1/Aacs/Smarcb1/Pih1d1/Ptprn/Selenot/Rack1/Arrb1/Dynll1/Ppp3cb/Sidt2/Klf7/Tunar/Kat5/Cacna1e/Lrp1/Gpr27
GO:0048705	skeletal system morphogenesis	90	0.3149925	1.0688625	0.3358098068351	0.731960744	0.684294575	Gnas/Nfix/Ctnnb1/Anxa6/Ski/Eif4a3/Sox11/Atg9a/Ndst1/Slc39a1/Nab2/Por/Thra/Mef2d/Pcgf2/Serpinh1/Tmem119/Fuz/Pkd1/Inppl1
GO:0006413	translational initiation	91	0.3133163	1.0657035	0.3343239227340	0.731960744	0.684294575	Larp1/Eif2b3/Eif3d/Eif3c/Eif3l/Eif3g/Eif2b4/Abcf1/Eif4b/Eif4g3/Bc1/Eif1/Eif4g1/Eif3k/Ago2/Scrib/Tpr/Mtor/Eif6/Eif1a/Eif4a1/Eif3h
GO:0030308	negative regulation of cell growth	115	0.3029355	1.0638867	0.3362318840580	0.731960744	0.684294575	Eno1/Ccn3/Sema4g/Mt3/Cfl1/Trim46/Slit1/Tro/Smarca4/Agt/Sema4d/Acvr1b/Ttc3/Cdkn2d/Ccdc85b/Plxna3/Rack1/Adam15/Dnajc2/Gng4/Ptprs/Cgref1/Mag/Sh3bp4/Dnajb2/Dact3/Ppp1r9b/Mul1/Slit2/Bbc3/Sema5a/Rgma/Bcl11a/Sertad1/Ccar2/Nf2/Sema6c/Sema3e/Bcl2
GO:0050905	neuromuscular process	115	0.3026471	1.0628738	0.3362318840580	0.731960744	0.684294575	Tuba1a/Uchl1/Rac3/Grin2b/Jph4/Cacna1a/Fabp7/Gaa/Psap/Nr4a3/Camk2b/Dctn1/Pafah1b1/Npas1/Hexb/Grin2c/Cntnap1/Grin3a/Dbn1/Atp8a2/Nr4a1/Adarb1/Mtor/Rbfox1/Rbfox2
GO:0030098	lymphocyte differentiation	177	0.2864618	1.0626617	0.3337950138504	0.731960744	0.684294575	Cd24a/Actb/Slc25a5/Smarcd3/Psap/Hdac5/Ctnnb1/Prdx2/Clptm1/Smarca4/Prkcz/Rhoa/Hsp90aa1/Bad/Egr1/Ncaph2/Smarcb1/Cd83/Pbx1/Ppp3cb/Wnt4/Phf10/Zmiz1/Gadd45g/Msh2/Sox12/H2-DMa/Mtor/Kat5/Adrm1/Fbxo7/Bax/Kat2a/Bcl11a/Ap3d1/Dtx1/Gpr89/Kat7/Jag2/Socs5/Actl6b/Bcl2/Smarcc2/Tox/Hdac9/Armc5/Sh3rf1/Hectd1/Cyp26b1
GO:0055013	cardiac muscle cell development	53	-0.3121140	-1.0602388	0.3369565217391	0.731960744	0.684294575	Plec/Dicer1/Fhod3/Rgs2/Nr3c1/Slc8a1/Prickle1/Rgs4/Adrb1/Fhl2/Pin1/Sorbs2/Pak1
GO:0043547	positive regulation of GTPase activity	163	0.2904698	1.0599657	0.3356741573034	0.731960744	0.684294575	Gnas/Tbc1d9b/S100a10/Agap3/Bin1/Rasgrf1/Tsc2/Rap1gap/Evi5l/Rangap1/Map4k4/Sema4d/Apc2/Pkp4/Dock9/Arhgef7/Ralbp1/Tbc1d9/Tbc1d17/Rack1/Tbc1d13/Mapre2/Agap1/Dvl2/Gnao1/Wnt4/Sipa1l2/Rgs8/Tbc1d16/Rap1gap2/Asap1/Scrib/Mtss2/Srgap2/Ndel1/Rapgefl1/Zc3h15/Rgma/Rgs9/Ric1/Tbc1d22b/Arhgap35
GO:0050680	negative regulation of epithelial cell proliferation	71	-0.2974730	-1.0587960	0.3361823361823	0.731960744	0.684294575	Pdcd10/Dab2ip/Cav2/Cask/Gja1/Cdc73/Nupr1/Atf2/Pten/B2m/Zfas1/Klf9/Dlg1/Fgfr3/Ptn/Rian
GO:0015908	fatty acid transport	33	-0.3411832	-1.0557159	0.3333333333333	0.731960744	0.684294575	Crot/Akt2/Pla2g12a/Abcd3/Acsl4/Slc25a17/Mapk9/Abcd2/Lypla1/Mfsd2a/Slc2a1/Acsl3/Acsl6/Fis1
GO:0045862	positive regulation of proteolysis	211	0.2791338	1.0530343	0.3355525965379	0.731960744	0.684294575	Eno1/Vcp/Snca/Grin2b/Ubqln2/Bag6/S100a10/Psme1/Wfs1/Gsn/Clu/Cfl1/Grn/Usp5/Mbp/Zer1/Tmem259/Rnf19b/Rhoa/Bad/Fzr1/Tnip1/Fyn/Mapk8/Sh3rf3/Stub1/Apoe/Ctsd/Rack1/Dlc1/Mtch1/Arrb1/Fbxw8/Trib1/Anp32b/Sirt2/Sgta/Cck
GO:0030036	actin cytoskeleton organization	401	-0.2310294	-1.0272446	0.3350253807107	0.731960744	0.684294575	Mink1/Cx3cl1/Ppm1e/Rhoc/Actr3/Mkks/Tmod1/Carmil2/Cdk5r1/Tln1/Tmod2/Kctd13/Pik3r1/Msrb1/Myo5a/Setd3/Mical2/Cavin3/Abr/Wipf3/Epb41l3/Ilk/Tpm1/Cdc42bpb/Synpo/Mob2/Rgs4/Arhgap44/Elmo2/Itpka/Brk1/Akap11/Cyfip2/Spire1/Cfl2/Gpm6b/Arf1/Abi2/Ccl27a/Iqsec2/Arpc5l/Arpc2/Dlg1/Rhob/Ezr/Coro2b/Hras/Ppp1r9a/Rac1/Pak1/Dtnbp1/Arpc4/Rnd2/Pfn2/Fmnl1/Csrp1/Fam107a/Phpt1
GO:0030810	positive regulation of nucleotide biosynthetic process	12	0.4953808	1.1181290	0.3418181818182	0.732032562	0.684361716	Eno1/Vcp
GO:1900373	positive regulation of purine nucleotide biosynthetic process	12	0.4953808	1.1181290	0.3418181818182	0.732032562	0.684361716	Eno1/Vcp
GO:0045672	positive regulation of osteoclast differentiation	13	0.4863479	1.1144833	0.3400000000000	0.732032562	0.684361716	Gnas/Ninj1/Klf10
GO:2000678	negative regulation of transcription regulatory region DNA binding	10	-0.4770722	-1.0987844	0.3392857142857	0.732032562	0.684361716	Zfp593/Ddit3/Fbxw7/Id2
GO:0035914	skeletal muscle cell differentiation	44	0.3633235	1.0974509	0.3386327503975	0.732032562	0.684361716	Gpc1/Hivep3/Nfix/Hdac5/Ddx5/Egr1/Sox11/Nr4a1/Mef2d/Rbfox1/Gtf3c5/Lemd2/Cops2/Hdac9/Fos/Nln/Cyp26b1
GO:0048864	stem cell development	44	0.3629537	1.0963338	0.3418124006359	0.732032562	0.684361716	Mapk3/Sema4g/Wnt7b/Cfl1/Anxa6/Sema4d/Nolc1/Sox10/Ovol2/Sema5a/Sema6c/Sema3e/Bcl2/Sema6a/Pef1/Sema7a/Sema3c/Coro1c/Klhl12
GO:1903036	positive regulation of response to wounding	33	0.3823452	1.0946404	0.3414239482201	0.732032562	0.684361716	Cd24a/Actg1/Fkbp1b/Prdx2/Grn
GO:0051289	protein homotetramerization	28	0.3933227	1.0944822	0.3393442622951	0.732032562	0.684361716	Crtc1/Pkm/Gls/Acaca/Evl/Osbpl2/Mcoln1/Shmt2
GO:0015800	acidic amino acid transport	46	0.3583514	1.0843318	0.3403908794788	0.732032562	0.684361716	Snca/Grin2b/Dpysl2/Stxbp1/Slc25a22/Slc1a4/Hrh3/Syt4/Cck/Kcnj10/Grm7/Arl6ip1/Apba1/Gabbr1/Abat
GO:0010633	negative regulation of epithelial cell migration	36	0.3699413	1.0797534	0.3397745571659	0.732032562	0.684361716	Atp2b4/Hdac5/Csnk2b/Rhoa/Ptpn23/Apoe/Evl/Cd63/Dnaja4/Jup/Slit2
GO:0002688	regulation of leukocyte chemotaxis	44	-0.3281461	-1.0739200	0.3404825737265	0.732032562	0.684361716	Ptprj/Cx3cl1/C1qbp/Cxcl14/Camk1d/Ptk2/Mapk1/Rac1/Ptn/Hmgb1
GO:1902686	mitochondrial outer membrane permeabilization involved in programmed cell death	30	-0.3503259	-1.0635830	0.3402061855670	0.732032562	0.684361716	Rhot2/Gclc/Bak1/Bloc1s2/Chchd10/Atf2/Bok/Vdac2/Bnip3/Tmem14a
GO:0048593	camera-type eye morphogenesis	74	-0.2936492	-1.0576173	0.3391304347826	0.732032562	0.684361716	Tbc1d20/Rbp4/Frs2/Dscam/Rdh13/Cited2/Bak1/Grcc10/Rorb/Mfsd2a/Ntrk2/Abi2/Calb1/Aldh1a1/Fgfr3/Ptn
GO:0006935	chemotaxis	176	0.2843657	1.0544371	0.3416320885201	0.732032562	0.684361716	Tubb2b/Rac3/Mapk3/Ccn3/Sema4g/Calr/Mif/Nova2/Il34/Tsc2/Wnt7b/Fezf2/Cttn/Coro1a/Slit1/Rhoa/Sema4d/Ninj1/Ptpro/Plxna3/Cdh13/Chga/Pla2g7/Met/Arrb2/Nr4a1/Gbf1/Scrib/Usp14/Lgmn/Slit2/Creb3/Sbds/Pdgfb/Lrp1/Bcar1/Bsg/Ythdf1/Sema5a/Cxcl12/Cxadr/Plekhg5/Eng/Sema6c/Pip5k1c/Sema3e/Ntrk3/Flt1/Pla2g6
GO:0042330	taxis	176	0.2843657	1.0544371	0.3416320885201	0.732032562	0.684361716	Tubb2b/Rac3/Mapk3/Ccn3/Sema4g/Calr/Mif/Nova2/Il34/Tsc2/Wnt7b/Fezf2/Cttn/Coro1a/Slit1/Rhoa/Sema4d/Ninj1/Ptpro/Plxna3/Cdh13/Chga/Pla2g7/Met/Arrb2/Nr4a1/Gbf1/Scrib/Usp14/Lgmn/Slit2/Creb3/Sbds/Pdgfb/Lrp1/Bcar1/Bsg/Ythdf1/Sema5a/Cxcl12/Cxadr/Plekhg5/Eng/Sema6c/Pip5k1c/Sema3e/Ntrk3/Flt1/Pla2g6
GO:0071695	anatomical structure maturation	133	0.2956161	1.0541958	0.3405797101449	0.732032562	0.684361716	Rac3/Fam20c/Cacna1a/Nrcam/Kcnq2/Nfix/Ctnnb1/Ppp2r1a/Rhoa/Sema4d/Ptprn/Sox10/Grip2/Abhd2/Cdk5r2/Nsun2/Sirt2/Syt4/Ebp/Dlg2/Trpc4ap/Nfasc/Washc1/Mtor/Wdr77/Pdgfb/Cntn2/Bcl11a/Hes5/Atp6ap2/Kcnq3/Pth1r/Nom1/Fem1b/Actl6b/Bcl2/Ankrd17/Rnd1/Psen2/Washc5/Grin1/Akt1/Ctsl/Kdr
GO:0010035	response to inorganic substance	262	0.2736821	1.0520141	0.3403693931398	0.732032562	0.684361716	Tuba1a/Vcp/Snca/Cpne6/Fus/Sod1/Trf/Rasal1/Mapk3/Atp2b4/Syt5/Gsn/Syt11/Pam/Mapt/Kcnq2/Ncam1/Mt3/Cfl1/Prdx2/Ppp1ca/Nr4a3/Syt3/Camk2b/Syt17/Fyn/Apex1/Cat/Mapk8/Cdk4/Entpd6/Atp13a2/Abcb6/Glra2/Syt7/Kcnmb4/Gss/Syt4/Dlg2/Nefh/Kcnj10/Stk25/Mcoln1/Tfrc
GO:0034655	nucleobase-containing compound catabolic process	245	0.2747920	1.0493863	0.3395472703063	0.732032562	0.684361716	Acot7/Vcp/Fus/Larp1/Pcbp4/Pde2a/Pabpc1/Hnrnpc/Gda/Hnrnpab/Mtrex/Lrpprc/Cnp/Ddx5/Dhx9/Pde4a/Zswim8/Eif4a3/Apex1/Pde1a/Csdc2/Pan3/Entpd6/Fto/Nsun2/Enpp5/Rexo4/Rnps1/Sidt2/Samd4/Rnaseh2b/Ssb/Ago2/Nudt5/Mtor/Dxo/Tnrc6c/Dis3l/Bax/Khsrp/Ythdf1/Sarm1/Nudt11/Brf1/Samd4b/Ago1
GO:0019439	aromatic compound catabolic process	265	0.2728181	1.0491036	0.3416230366492	0.732032562	0.684361716	Acot7/Vcp/Fus/Larp1/Pcbp4/Pde2a/Pabpc1/Hnrnpc/Gda/Hnrnpab/Mtrex/Lrpprc/Cnp/Ddx5/Dhx9/Pde4a/Urod/Zswim8/Eif4a3/Apex1/Pde1a/Csdc2/Pan3/Entpd6/Blvrb/Fto/Nsun2/Enpp5/Rexo4/Rnps1/Sidt2/Samd4/Rnaseh2b/Maoa/Ssb/Ephx2/Ago2/Fah/Nudt5/Mtor/Dxo/Hmox2/Tnrc6c/Dis3l/Bax/Khsrp/Ythdf1/Sarm1/Nudt11/Brf1/Samd4b/Ago1
GO:0009225	nucleotide-sugar metabolic process	28	-0.3498863	-1.0454369	0.3392857142857	0.732032562	0.684361716	Uxs1/Ugp2/Fut8/Dpm1/Extl2/Guk1
GO:0010608	post-transcriptional regulation of gene expression	329	0.2648241	1.0432880	0.3413705583756	0.732032562	0.684361716	Fus/Larp1/Wfs1/Pcbp4/Ddx39b/Mapk3/Pabpc1/Calr/Hnrnpc/Igfbp5/Eif3d/Prmt1/Trap1/Ppp1ca/Lrpprc/Pkm/Lsm14b/Dhx9/Ddx25/Aplp1/Eef2/Ncl/Zswim8/Eif4a3/Apex1/Per1/Trim3/Csdc2/Celf2/Cdk4/Pan3/Abcf1/Trim2/Rack1/Nolc1/Fto/Eif4g3/Nsun2/Bc1/Eif1/Ogfod1/Eif4g1/Eif3k/Eefsec/Tsn/Zfp385a/Samd4/Shmt2/Ssb/Ago2/Scrib/Gapdh/Tpr/Dus3l/Mtor/Eif6/Dxo
GO:0006650	glycerophospholipid metabolic process	167	-0.2541890	-1.0425022	0.3414634146341	0.732032562	0.684361716	Lpgat1/Mtmr9/Uvrag/Smg1/Prdx6/Pip4k2c/Pigx/Impa1/Serinc5/Abhd5/Pgp/Ptdss1/Inpp5a/Atg14/Pisd/Plcb1/Dpm1/Pigyl/Mfsd2a/Etnk1/Pik3r1/Dgkh/Pten/Becn1/Acsl3/Pigt/Pigp/Itpka/Ptpmt1/Abhd12/Dgkz/Serinc1/Gpcpd1/Dnajc19
GO:0033238	regulation of amine metabolic process	19	0.4411944	1.1052007	0.3426573426573	0.733018333	0.685283292	Snca/Fh1/Atp2b4/Atcay
GO:0002532	production of molecular mediator involved in inflammatory response	34	0.3794326	1.0947662	0.3424878836834	0.733018333	0.685283292	Pld3/Prdx2/Grn/Per1/Cuedc2/Pdcd4/Ephx2
GO:0048681	negative regulation of axon regeneration	13	-0.4422304	-1.0937373	0.3429203539823	0.733018333	0.685283292	Lrig2/Rtca/Pten/Epha4/Rtn4rl1
GO:0032507	maintenance of protein location in cell	54	0.3411024	1.0789307	0.3427672955975	0.733018333	0.685283292	Tmsb10/Hk1/Gsn/Hspa5/Grk2/Rangap1/Vps13d/Sorl1/Arl2/Dbn1/Vps13c/Park7/Tmsb15b2/Rit2/Ciz1/Mprip/Cdk5/Hdac3/Akt1/Insig2
GO:0009311	oligosaccharide metabolic process	25	0.4068190	1.1086236	0.3439065108514	0.733410337	0.685649769	St6galnac5/Hexb/Man2c1/Pgd/Mogs/St8sia3/St8sia5/St3gal2/Man2b1/St6galnac6
GO:0016188	synaptic vesicle maturation	25	0.4063232	1.1072726	0.3439065108514	0.733410337	0.685649769	Stxbp1/Atp6v0a1/Atp6v1a/Atp6v0e2/Atp6ap1/Unc13c/Unc13a/Atp6v1b2/Rab3a/Atp6v1e1/Atp6v0d1/Atp6ap2
GO:0016556	mRNA modification	22	0.4215871	1.0957014	0.3436426116838	0.733410337	0.685649769	Hnrnpc/Hnrnpab/Nsun2/Trmt61a/Adarb1/Mettl16/Wtap/Dnajb11
GO:0001539	cilium or flagellum-dependent cell motility	47	0.3561586	1.0838556	0.3435980551053	0.733410337	0.685649769	Atp2b4/Ttll1/Adcy3/Ift46/Pltp/Met/Tpgs1/Yif1b/Cacna1e/Neurl1a/Rsph9/Tac1/Vdac3/Tac2/Tekt5
GO:0060285	cilium-dependent cell motility	47	0.3561586	1.0838556	0.3435980551053	0.733410337	0.685649769	Atp2b4/Ttll1/Adcy3/Ift46/Pltp/Met/Tpgs1/Yif1b/Cacna1e/Neurl1a/Rsph9/Tac1/Vdac3/Tac2/Tekt5
GO:0007213	G protein-coupled acetylcholine receptor signaling pathway	16	-0.4132274	-1.0912994	0.3442622950820	0.733826488	0.686038820	Plcb1/Cdk5r1/Gna11/Rgs10
GO:1904705	regulation of vascular associated smooth muscle cell proliferation	43	0.3643034	1.0954613	0.3451043338684	0.734250860	0.686435556	Ddx39b/Igfbp5/Nr4a3/Grk2/Rhoa/Agt/Pdcd4/Gnai2/Camk2d/Mef2d/Dnmt1/Gna12/Pdgfb/Park7
GO:0034341	response to type II interferon	52	0.3430619	1.0765850	0.3449367088608	0.734250860	0.686435556	Snca/Actg1/Stxbp1/Gsn/Rab11fip5/Cd47/Evl
GO:0051205	protein insertion into membrane	52	0.3422723	1.0741071	0.3449367088608	0.734250860	0.686435556	Bag6/Tomm40/Emc9/Romo1/Timm22/Emc10/Hsp90aa1/Hspa4/Ncln/Mtch1/Sgta/Cox18/Bcs1l/Bbc3/Mtch2/Bax
GO:0051897	positive regulation of protein kinase B signaling	84	0.3161559	1.0649463	0.3449848024316	0.734250860	0.686435556	Hsp90ab1/Ramp3/Igfbp5/Mydgf/Hsp90aa1/Agt/Sema4d/Cat/Arrb2/Vav2/Nedd4/Mtor/Pdgfb/Sema5a/Maz/Mfhas1/Tgfbr1/Phlpp1/Rgl2/Cxcl12/Eng/Sema3e/Ntrk3/Flt1
GO:0003208	cardiac ventricle morphogenesis	30	0.3837823	1.0807437	0.3452768729642	0.734275957	0.686459019	Smarcd3/Ctnnb1/Cpe/Ube4b/Zfpm2
GO:0036314	response to sterol	12	0.4928028	1.1123101	0.3472727272727	0.734982488	0.687119539	Gramd1a/Mlc1/Tgfbr1/Insig2
GO:0048246	macrophage chemotaxis	16	0.4542243	1.1007284	0.3460869565217	0.734982488	0.687119539	Mapk3/Mif/Il34/Ninj1
GO:2000767	positive regulation of cytoplasmic translation	11	0.4939286	1.1002288	0.3476702508961	0.734982488	0.687119539	Pkm/Dhx9/Eef2
GO:0044794	positive regulation by host of viral process	17	0.4455066	1.0930892	0.3472222222222	0.734982488	0.687119539	Hspa8/Cfl1/Eef1a1/Zdhhc9/Apoe
GO:0032011	ARF protein signal transduction	18	0.4418381	1.0904452	0.3482142857143	0.734982488	0.687119539	Git1/Map4k4/Psd3/Iqsec1/Mapre2
GO:0032012	regulation of ARF protein signal transduction	18	0.4418381	1.0904452	0.3482142857143	0.734982488	0.687119539	Git1/Map4k4/Psd3/Iqsec1/Mapre2
GO:0046888	negative regulation of hormone secretion	42	0.3637119	1.0887987	0.3468395461912	0.734982488	0.687119539	Ccn3/Fkbp1b/Hmgcr/Rab11fip5/Map4k4/Gnaz/Madd/Chga/Midn/Gnao1/Klf7/Foxo1/Inha/Pfkl
GO:0008543	fibroblast growth factor receptor signaling pathway	32	0.3819233	1.0878242	0.3474025974026	0.734982488	0.687119539	Sulf2/Fam20c/Gpc1/Ctnnb1/Grb2/Ndst1/Wnt4/Pdgfb/Fuz
GO:1905144	response to acetylcholine	29	0.3840882	1.0796866	0.3480392156863	0.734982488	0.687119539	Lypd1/Atp2b4/Ache/Chrna4/Ly6h/Hrh3/Gnai2/Rgs8
GO:1905145	cellular response to acetylcholine	29	0.3840882	1.0796866	0.3480392156863	0.734982488	0.687119539	Lypd1/Atp2b4/Ache/Chrna4/Ly6h/Hrh3/Gnai2/Rgs8
GO:2001243	negative regulation of intrinsic apoptotic signaling pathway	74	0.3205570	1.0692249	0.3470319634703	0.734982488	0.687119539	Eno1/Wfs1/Mif/Clu/Trap1/Ctnnb1/Fyn/Cdkn2d/Ivns1abp/Rack1/Nono/Zfp385a/Nol3/Tmbim6/Creb3/Park7/Fbxo7/Grina/Ybx3/Tmem161a/Ccar2/Cxcl12
GO:0016241	regulation of macroautophagy	88	0.3155745	1.0661553	0.3463855421687	0.734982488	0.687119539	Ubqln2/Larp1/Mapk3/Slc25a5/Supt5/Atp6v0a1/Tsc2/Vps13d/Atp13a2/Ehmt2/Tecpr1/Gpsm1/Mtor/Vps13c/Pik3c3/Pip4k2b/Lzts1/Sesn3/Atg2a/Rab3gap2/Usp30/Wipi1
GO:0032259	methylation	168	0.2871273	1.0545869	0.3481894150418	0.734982488	0.687119539	Gnas/Wdr6/Fbl/Prmt2/Comtd1/Prmt1/Lcmt1/Rab3b/Prmt5/Smarca4/Gamt/Smyd3/Ehmt2/Nsun2/Kmt5a/Trmt61a/Prmt9/Kat8/Nelfe/Trmt1/Fam98a/Trmt112/Dnmt1/Ilf3/Nop2/Prmt7/Ndufaf7/Dnmt3a
GO:1901990	regulation of mitotic cell cycle phase transition	187	0.2830753	1.0526812	0.3481276005548	0.734982488	0.687119539	Actb/Psme1/Prmt2/Smarcd3/Dync1li1/Ik/Lcmt1/Ppp2r5c/Smarca4/Dpf1/Fzr1/Anapc7/Anapc5/Cdkn2d/Apex1/Smarcb1/Cdk4/Rab11a/Ctdsp2/Ints3/Ctc1/Cdk5rap3/Anp32b/Babam1/Bcl7a/Eif4g1/Pbx1/Rdx/Phf10/Ddb1/Camk2d/Rnaseh2b/Ccnd2/Tpr/Taok2/Klhl22/Cdk2ap2/Pkia/Pkd1/Fbxo7/Plk3/Plrg1/Ctdsp1/Actl6b/Bcl2/Nsmce2/Smarcc2/Ankrd17/Zwint
GO:0050778	positive regulation of immune response	244	0.2739094	1.0476840	0.3483443708609	0.734982488	0.687119539	Hspa8/Cd24a/Bag6/Stxbp1/Flot1/Mif/Eif2b3/Pqbp1/Cadm1/Nr4a3/Dhx9/Prkcz/Nr1d1/Hsp90aa1/Tnip1/Ninj1/Fyn/Eif2b4/Mapk8/Trim3/Csk/Cnr1/Cd47/Mark4/Nono/Cd81/Atat1/Irf3/Trim62/Tspan6/Sirt2/Grb2/Clpb/Ptprs/Hexim1/Ube2k/Tfrc/Arrb2/Trp53bp1/Nectin2/Msh2/Ufd1/H2-DMa/Kat5/Krt1/Slc39a6/Park7/Bcar1/Bax/Usp27x/Nagk/Prnp/Sarm1/Mfhas1
GO:0046700	heterocycle catabolic process	257	0.2724340	1.0476413	0.3477690288714	0.734982488	0.687119539	Acot7/Vcp/Fus/Larp1/Pcbp4/Pde2a/Pabpc1/Hnrnpc/Gda/Hnrnpab/Mtrex/Lrpprc/Cnp/Ddx5/Dhx9/Pde4a/Urod/Zswim8/Eif4a3/Apex1/Pde1a/Csdc2/Pan3/Entpd6/Blvrb/Fto/Nsun2/Enpp5/Rexo4/Rnps1/Sidt2/Samd4/Rnaseh2b/Ssb/Ago2/Nudt5/Mtor/Dxo/Hmox2/Tnrc6c/Dis3l/Bax/Khsrp/Ythdf1/Sarm1/Nudt11/Brf1/Samd4b/Ago1
GO:1901652	response to peptide	249	0.2729721	1.0440848	0.3478835978836	0.734982488	0.687119539	Gnas/Ramp3/Pck2/Atp1a3/Marcks/Ptprf/Mapk3/Cacna1a/Ache/Eif2b3/Tsc2/Pik3r3/Ctnnb1/Cfl1/Nr4a3/Cacnb1/Pkm/Socs7/Lonp1/Prkcz/Grk2/Rangap1/Agt/Egr1/Fyn/Eif2b4/Ncl/Ywhag/Sorl1/Ctsd/Csk
GO:0009126	purine nucleoside monophosphate metabolic process	25	0.4044220	1.1020915	0.3489148580968	0.735506724	0.687609637	Aprt/Gda/Impdh2/Impdh1/Gmps/Ak4/Dguok/Gmpr
GO:0001655	urogenital system development	23	0.4157803	1.0986851	0.3487972508591	0.735506724	0.687609637	Psap/Ctnnb1/Fkbp4/Pbx1/Wdr77/Fem1b/Cyp7b1
GO:0051084	'de novo' post-translational protein folding	28	0.3893640	1.0834667	0.3491803278689	0.735726816	0.687815396	Hspa8/Hspa5/Dnajc7/Cct2/H2-DMa/Hsph1
GO:0006778	porphyrin-containing compound metabolic process	33	0.3797316	1.0871578	0.3495145631068	0.735752315	0.687839235	Pgrmc1/Snx3/Urod/Slc6a9/Abcb6/Blvrb
GO:0051303	establishment of chromosome localization	48	0.3492266	1.0700662	0.3494363929147	0.735752315	0.687839235	Kif22/Dync1h1/Map1s/Dctn2/Mapre1/Rab11a/Sirt2/Chmp2a/Ndel1/Kat5
GO:0060840	artery development	47	0.3541316	1.0776871	0.3500810372771	0.736605333	0.688636703	Pde2a/Gaa/Ctnnb1/Smarca4/Apoe/Ndst1/Dctn5/Zmiz1/Ap2b1/Lrp1/Fuz/Snx17/Tgfbr1/Ldlr/Eng
GO:0070498	interleukin-1-mediated signaling pathway	10	0.5092138	1.1150696	0.3555956678700	0.737251750	0.689241025	Mapk3/Egr1
GO:0034755	iron ion transmembrane transport	10	0.5087945	1.1141514	0.3555956678700	0.737251750	0.689241025	Slc22a17/Trf/Abcb6
GO:0070935	3'-UTR-mediated mRNA stabilization	13	0.4818561	1.1041902	0.3509090909091	0.737251750	0.689241025	Hnrnpc/Mettl16/Rbm10/Ptbp1/Tent4a/Elavl4/Elavl1
GO:1903319	positive regulation of protein maturation	13	0.4802647	1.1005434	0.3509090909091	0.737251750	0.689241025	Eno1/S100a10/Gsn
GO:0046782	regulation of viral transcription	15	0.4614288	1.0979830	0.3527336860670	0.737251750	0.689241025	Dhx9/Trim62/Hexim1
GO:0045577	regulation of B cell differentiation	13	0.4780435	1.0954535	0.3545454545455	0.737251750	0.689241025	Cd24a/Bad
GO:0002347	response to tumor cell	13	0.4776585	1.0945713	0.3545454545455	0.737251750	0.689241025	Cd24a/Prdx2/Adam15/Nectin2
GO:0097401	synaptic vesicle lumen acidification	16	0.4508715	1.0926034	0.3547826086957	0.737251750	0.689241025	Atp6v0a1/Atp6v1a/Atp6v0e2/Atp6ap1/Atp6v1b2/Atp6v1e1/Atp6v0d1/Atp6ap2
GO:0001964	startle response	22	0.4200349	1.0916672	0.3522336769759	0.737251750	0.689241025	Tuba1a/Grin2b/Fabp7/Npas1/Grin3a/Dbn1
GO:0050850	positive regulation of calcium-mediated signaling	23	0.4129346	1.0911653	0.3522336769759	0.737251750	0.689241025	Cd24a/L1cam/Ncam1/Cdh13/Ppp3cb
GO:0034389	lipid droplet organization	20	0.4312940	1.0900429	0.3546712802768	0.737251750	0.689241025	Sqle/Aup1/Bscl2/Kat5/Cds2/Ppid/Clstn3/Cds1
GO:0006721	terpenoid metabolic process	21	0.4238087	1.0890958	0.3535528596187	0.737251750	0.689241025	Fdft1/Fdps/Hmgcs1
GO:0044409	entry into host	43	0.3621235	1.0889065	0.3531300160514	0.737251750	0.689241025	Slc3a2/Gsn/Exoc7/Snx3/Grk2/Rnasek/Ctsb/Trim62/Nectin2/Nectin1/Bsg/Vps16
GO:0042119	neutrophil activation	10	-0.4722751	-1.0877359	0.3526785714286	0.737251750	0.689241025	Plpp6/Abr/Kmt2e
GO:0046628	positive regulation of insulin receptor signaling pathway	21	0.4224320	1.0855578	0.3552859618718	0.737251750	0.689241025	Marcks/Prkcz/Agt/Sorl1/Ctsd/Gnai2
GO:0009167	purine ribonucleoside monophosphate metabolic process	23	0.4105269	1.0848031	0.3556701030928	0.737251750	0.689241025	Aprt/Gda/Impdh2/Impdh1/Gmps/Ak4
GO:0002704	negative regulation of leukocyte mediated immunity	16	-0.4088729	-1.0797992	0.3512880562061	0.737251750	0.689241025	Bcl6/Gfer/Dusp22/Crk/Abr/Ndfip1
GO:0043276	anoikis	21	-0.3787717	-1.0737091	0.3552941176471	0.737251750	0.689241025	Ankrd13c/Ntrk2/Ptk2/Tle5
GO:0097106	postsynaptic density organization	39	0.3618852	1.0718095	0.3513957307061	0.737251750	0.689241025	Cadm1/Cfl1/Nrxn2/Cbln1/Dlg2/Cntnap1/Ptprs/Dbn1/Lrrtm2/Lrrc4b/Zdhhc12/Ntrk3/Lrfn1
GO:0010799	regulation of peptidyl-threonine phosphorylation	27	0.3868464	1.0716380	0.3536184210526	0.737251750	0.689241025	Grk2/Ppp2r5d/Sirt2/Eif4g1/Ube2k/Met/Prkag2
GO:0002637	regulation of immunoglobulin production	30	0.3801524	1.0705219	0.3534201954397	0.737251750	0.689241025	Gpi1/Pkn1/Supt6/Tfrc/Tmbim6/Trp53bp1/Msh2/Slc15a4/Thoc1
GO:0006024	glycosaminoglycan biosynthetic process	29	0.3803762	1.0692519	0.3545751633987	0.737251750	0.689241025	Ap2a1/Chst1/Chpf/B3gat1/Pdgfb/Chst12/Chpf2/Abcc5/Hexa/Ccnd3/Hs3st2/Xylt1/Cltc
GO:0099601	regulation of neurotransmitter receptor activity	52	0.3406433	1.0689951	0.3544303797468	0.737251750	0.689241025	Rph3a/Mapk8ip2/Dlgap4/Rasgrf1/Chrna4/Prrt1/Cfl1/Cacng4/Nrxn2/Slc6a9/Arc/Begain/Dlgap1/Shisa9/Park7/Rgs9/Dlgap2/Cacng3
GO:0001906	cell killing	49	0.3472823	1.0665645	0.3553054662379	0.737251750	0.689241025	Hsp90ab1/Romo1/Cadm1/Coro1a/Rnf19b/Bad/Ninj1/Ppp3cb/Arrb2/Nectin2/Gapdh
GO:0098661	inorganic anion transmembrane transport	44	-0.3257405	-1.0660473	0.3538873994638	0.737251750	0.689241025	Gabrb3/Slc20a1/Slc12a2/Gabrg2/Gabra4/Slc1a3/Gabrd/Slc12a5/Gabra1/Glrb
GO:0044703	multi-organism reproductive process	69	0.3238268	1.0612576	0.3554868624420	0.737251750	0.689241025	Sod1/Trim28/Mapk3/Calr/Igfbp5/Grn/Epn1/Ints1/Tppp3/Acvr1b/Dazap1/Ctsb/Fkbp4/Wnt4/Maged2/Ago2/Polr1b/Mtor
GO:0007613	memory	106	0.3054304	1.0589600	0.3519882179676	0.737251750	0.689241025	Tuba1a/Grin2b/Slc8a2/Adcy1/Atp1a3/Pgrmc1/Syt11/Mapt/Kcnq2/Nfix/Crtc1/Prkcz/Egr1/Adnp/Apoe/Cnr1/Scn2a/Ehmt2/Hrh3/Syt4/Cck/Arc/Pak6/Chst10/Grm7/Ccnd2/Mtor/Lgmn
GO:0019221	cytokine-mediated signaling pathway	152	0.2919550	1.0585770	0.3557142857143	0.737251750	0.689241025	Cd24a/C1qtnf4/Prmt2/Ptprf/Mapk3/Numbl/Il34/Mt3/Csnk2b/Bad/Egr1/Pafah1b1/Ptprn/Irf3/Sharpin/Ube2k/Nol3/Il6st/Mul1/Slit2/Zc3h15/Ttll12/Pdgfb/Usp27x/Plvap/Usp29/Cxcl12/Socs5
GO:0071326	cellular response to monosaccharide stimulus	91	0.3099184	1.0541460	0.3521545319465	0.737251750	0.689241025	Pck2/Fkbp1b/Hmgcr/Smarca4/Grk2/Nr1d1/Rab11fip5/Map4k4/Bad/Oxct1/Aacs/Smarcb1/Pih1d1/Ptprn/Selenot/Rack1/Arrb1/Dynll1/Ppp3cb/Sidt2/Klf7/Tunar/Kat5/Cacna1e/Lrp1/Gpr27
GO:0050890	cognition	244	0.2735047	1.0461360	0.3523178807947	0.737251750	0.689241025	Tuba1a/Gnas/Grin2b/Slc8a2/Chl1/Adcy1/Atp1a3/Pgrmc1/Mapk8ip2/Jph4/Syt11/Slc1a4/Mapt/Kcnq2/Ncam1/Chrna4/Nfix/Prrt1/Kcnab1/Peg13/Sobp/Git1/Crtc1/Hmgcr/Adcy3/Prkcz/Agt/Egr1/Nrxn2/Adnp/Prkar1b/Apoe/Pafah1b1/Cnr1/Grm4/Scn2a/Ehmt2/Hrh3/Syt4/Cck/Gabra5/Arc/Adra1b/Mgat3/Gmfb/Synj1/Zfp385a/Pak6/Thra/Ctnnd2/Chst10/Grm7/Ccnd2/B3gat1/Mtor/Dgcr2/Lgmn
GO:0051321	meiotic cell cycle	96	0.3047045	1.0450623	0.3531157270030	0.737251750	0.689241025	Ubb/Bag6/Clasp2/Calr/Ppp2r1a/Tubgcp2/Camk2b/Fzr1/Ncaph2/Tubg1/Ehmt2/Eif4g3/Nsun2/Sirt2/Wnt4/Smc1a/Ddb1
GO:1901653	cellular response to peptide	197	0.2780906	1.0450493	0.3547523427041	0.737251750	0.689241025	Gnas/Pck2/Atp1a3/Marcks/Ptprf/Mapk3/Cacna1a/Tsc2/Pik3r3/Ctnnb1/Cfl1/Nr4a3/Cacnb1/Pkm/Socs7/Lonp1/Prkcz/Grk2/Rangap1/Agt/Fyn/Ncl/Ywhag/Sorl1/Ctsd/Csk/Nono/Ptpra/Grb2/Gnai2/Nr4a1/Ndel1/Prkar1a/Mtor/Foxo1/Lgmn/Lrp1/Bcar1/Inppl1/Pip4k2b/Adrm1/Actn2/Prnp
GO:0002685	regulation of leukocyte migration	86	-0.2796026	-1.0423248	0.3507246376812	0.737251750	0.689241025	Lrch1/Smpd3/Trem2/Crkl/Adora1/Chst2/Wasl/Nbl1/Crk/Ptprj/Cx3cl1/Plcb1/Pik3r1/C1qbp/Abr/Cxcl14/Camk1d/Ptk2/Mapk1/Rac1/Rtn4/Ptn/Hmgb1/Selenok
GO:0014051	gamma-aminobutyric acid secretion	12	0.4890319	1.1037990	0.3563636363636	0.737348189	0.689331183	Cacna1a/Sv2a/Hrh3/Apba1/Gabbr1/Abat
GO:0042596	fear response	44	0.3592274	1.0850782	0.3561208267091	0.737348189	0.689331183	Grin2b/Grp/Lypd1/Mapk8ip2/Cckbr/Prkar1b/Apoe/Cck/Gabra5/Eif4g1/Grm7/Cacna1e/Dbi
GO:0043542	endothelial cell migration	107	0.3053090	1.0583282	0.3564064801178	0.737348189	0.689331183	Gpi1/Atp2b4/Ccn3/Calr/Hdac5/Pik3r3/Glul/Grn/Csnk2b/Emc10/Rhoa/Agt/Apoe/Cdh13/Dnaja4/Met/Nr4a1/Lgmn/Jup/Slit2/Pdgfb/Bcar1/Sparc/Bsg/Sema5a/Tgfbr1/Cxcl12/Emp2/Plekhg5
GO:0072659	protein localization to plasma membrane	225	0.2748022	1.0450073	0.3562913907285	0.737348189	0.689331183	Ramp3/Actb/Lypd1/S100a10/Pgrmc1/Clasp2/Ap2m1/Stxbp1/Atp2b4/Flot1/Pacs2/Scn3b/Clip3/Pacsin1/Rab3b/Camk2b/Prkcz/Macf1/Ehd1/Atp6ap1/Sorl1/Efr3b/Rab11a/Gga2/Csk/Ppil2/Flot2/Rack1/Sptbn1/Grip2/Myo5b/Cd81/Nsf/Rdx/Gorasp1/Rab3a/Nfasc/Camk2d/Nsg1/Zdhhc23/Washc1/Gripap1/Scrib/Ppp1r9b/Rab26/Snx27/Jup/Pacs1/Lrp1/Actn2/Bsg/Prnp/Frmd8/Gorasp2
GO:0061001	regulation of dendritic spine morphogenesis	51	-0.3092660	-1.0510387	0.3571428571429	0.738537153	0.690442721	Actr3/Cdk5r1/Mfn1/Opa1/Pten/Epha4/Cux2/Arhgap44/Itpka/Abi2/Kalrn/Ppp1r9a/Ngef/Dtnbp1
GO:0045780	positive regulation of bone resorption	10	0.5076796	1.1117100	0.3592057761733	0.738644094	0.690542697	Trf/Tfrc
GO:1902254	negative regulation of intrinsic apoptotic signaling pathway by p53 class mediator	12	0.4883900	1.1023500	0.3600000000000	0.738644094	0.690542697	Mif/Zfp385a
GO:0006337	nucleosome disassembly	12	0.4882698	1.1020788	0.3618181818182	0.738644094	0.690542697	Smarcd3/Smarca4/Smarcb1/Ssrp1
GO:0045956	positive regulation of calcium ion-dependent exocytosis	14	0.4724086	1.0999665	0.3641304347826	0.738644094	0.690542697	Stxbp1/Stx1a/Syt7/Cdk5r2/Syt4/Cacna1i
GO:0001967	suckling behavior	12	0.4873033	1.0998971	0.3654545454545	0.738644094	0.690542697	Grin2b/Gls
GO:0002360	T cell lineage commitment	10	0.5012455	1.0976207	0.3664259927798	0.738644094	0.690542697	Rhoa/Mtor/Bcl2/Tox/Ctsl
GO:0003159	morphogenesis of an endothelium	10	0.4994522	1.0936937	0.3664259927798	0.738644094	0.690542697	Ctnnb1/Csnk2b/Rhoa
GO:0061154	endothelial tube morphogenesis	10	0.4994522	1.0936937	0.3664259927798	0.738644094	0.690542697	Ctnnb1/Csnk2b/Rhoa
GO:0033081	regulation of T cell differentiation in thymus	10	0.4994510	1.0936911	0.3664259927798	0.738644094	0.690542697	Clptm1/Adrm1/Tox/Zc3h8/Zeb1
GO:0007000	nucleolus organization	13	0.4762088	1.0912493	0.3600000000000	0.738644094	0.690542697	Nolc1/Polr1b/Pes1/Suv39h1/Rrn3
GO:0050765	negative regulation of phagocytosis	13	0.4751816	1.0888954	0.3636363636364	0.738644094	0.690542697	Syt11/Snx3/Csk/Cd47/Rack1
GO:0060396	growth hormone receptor signaling pathway	12	-0.4481259	-1.0883227	0.3606194690265	0.738644094	0.690542697	Leprotl1/Socs2/Jak1/Pxn/Stat3/Mbd5/Pik3r1/Ptk2
GO:0071378	cellular response to growth hormone stimulus	12	-0.4481259	-1.0883227	0.3606194690265	0.738644094	0.690542697	Leprotl1/Socs2/Jak1/Pxn/Stat3/Mbd5/Pik3r1/Ptk2
GO:0090308	regulation of DNA methylation-dependent heterochromatin formation	11	0.4869652	1.0847179	0.3655913978495	0.738644094	0.690542697	Trim28
GO:1901661	quinone metabolic process	20	0.4289481	1.0841140	0.3581314878893	0.738644094	0.690542697	Ndufa9/Vkorc1/Hmgcr/Cbr1/Coq8b
GO:0050435	amyloid-beta metabolic process	43	0.3604556	1.0838911	0.3595505617978	0.738644094	0.690542697	Hap1/Abca2/Clu/Bin1/Rtn3/Rtn1/Sorl1/Apoe/Apeh/Mgat3/Unc13a
GO:0043923	positive regulation by host of viral transcription	11	0.4865269	1.0837415	0.3655913978495	0.738644094	0.690542697	Smarca4/Smarcb1
GO:0000466	maturation of 5.8S rRNA from tricistronic rRNA transcript (SSU-rRNA, 5.8S rRNA, LSU-rRNA)	17	0.4416285	1.0835741	0.3611111111111	0.738644094	0.690542697	Eri3/Bop1/Pes1/Wdr12/Nop9/Rcl1/Ftsj3/Exosc9
GO:0043618	regulation of transcription from RNA polymerase II promoter in response to stress	22	0.4168217	1.0833161	0.3608247422680	0.738644094	0.690542697	Atf6b/Egr1/Sirt2/Tmbim6
GO:0045638	negative regulation of myeloid cell differentiation	42	0.3616464	1.0826155	0.3581847649919	0.738644094	0.690542697	Paf1/Prmt1/Ctnnb1/Lrrc17/Klf13/Thoc5/Trib1
GO:0051445	regulation of meiotic cell cycle	20	0.4275891	1.0806794	0.3633217993080	0.738644094	0.690542697	Calr/Camk2b/Fzr1/Eif4g3/Sirt2/Wnt4
GO:1902175	regulation of oxidative stress-induced intrinsic apoptotic signaling pathway	26	0.3929756	1.0795651	0.3588039867110	0.738644094	0.690542697	Sod1/Trap1/Ctnnb1/Fyn/Rack1/Nono/Nol3/Park7/Fbxo7
GO:0030318	melanocyte differentiation	13	-0.4360676	-1.0784953	0.3650442477876	0.738644094	0.690542697	Ednrb/Hps4/Zeb2/Kitl/Bloc1s6/Myo5a/Gna11
GO:1904894	positive regulation of receptor signaling pathway via STAT	18	-0.3948284	-1.0783210	0.3665158371041	0.738644094	0.690542697	Adipor1/Calm1/Camk2a
GO:0090201	negative regulation of release of cytochrome c from mitochondria	18	-0.3941945	-1.0765897	0.3665158371041	0.738644094	0.690542697	Bak1/Opa1/Higd1a/Gpx1
GO:0039532	negative regulation of viral-induced cytoplasmic pattern recognition receptor signaling pathway	21	0.4185933	1.0756933	0.3604852686308	0.738644094	0.690542697	Hspa8/Tspan6/Sirt2/Ptprs/Ufd1/Zdhhc12/Fbxl2/Csnk1a1/Nploc4/Tkfc
GO:0002444	myeloid leukocyte mediated immunity	40	0.3610198	1.0711382	0.3600654664484	0.738644094	0.690542697	Grp/Stxbp1/Cplx2/Nr4a3/Chga
GO:0072576	liver morphogenesis	15	-0.4137158	-1.0710929	0.3655172413793	0.738644094	0.690542697	Lims1/Xbp1/Fgf1/Itpr1/Rtn4/Ptn
GO:1990089	response to nerve growth factor	34	0.3709309	1.0702366	0.3618739903069	0.738644094	0.690542697	Stmn2/Dync1li1/Coro1a/Kidins220/Ehd1/Cdc5l/Dync1li2/Gria2/Ntrk3/Tac1/Akt1/Rapgef2/Gria1
GO:1990090	cellular response to nerve growth factor stimulus	34	0.3709309	1.0702366	0.3618739903069	0.738644094	0.690542697	Stmn2/Dync1li1/Coro1a/Kidins220/Ehd1/Cdc5l/Dync1li2/Gria2/Ntrk3/Tac1/Akt1/Rapgef2/Gria1
GO:0016101	diterpenoid metabolic process	16	-0.4045843	-1.0684737	0.3606557377049	0.738644094	0.690542697	Dgat1/Cyp2j6/Dhrs4/Rdh14/Dhrs3/Aldh3a2/Rbp4/Rdh13/Aldh1a1
GO:1903053	regulation of extracellular matrix organization	28	0.3835037	1.0671593	0.3590163934426	0.738644094	0.690542697	Clasp2/Fscn1/Agt/Colgalt1/Clasp1/Sema5a/Ric1/Tgfbr1
GO:0002042	cell migration involved in sprouting angiogenesis	27	0.3837027	1.0629293	0.3585526315789	0.738644094	0.690542697	Hdac5/Pik3r3/Rhoa/Nr4a1/Slit2/Hdac9/Pik3r2/Akt1/Kdr/Vegfa
GO:0010717	regulation of epithelial to mesenchymal transition	49	0.3456918	1.0616797	0.3649517684887	0.738644094	0.690542697	Clasp2/Tsc2/Ctnnb1/Agt/Trim62/Spred3/Ovol2/Dact3/Mtor/Clasp1/Fuz/Tgfbr1/Emp2/Eng/Mcrip1/Mark1/Spred2/Ldlrad4
GO:0060122	inner ear receptor cell stereocilium organization	19	-0.3822928	-1.0567564	0.3651162790698	0.738644094	0.690542697	Ankrd24/Whrn/Ift20/Atp2b2
GO:0003341	cilium movement	57	0.3316179	1.0552731	0.3637820512821	0.738644094	0.690542697	Atp2b4/Dync1h1/Ttll1/Camsap3/Adcy3/Pltp/Kif3a/Met/Tpgs1/Yif1b/Cacna1e/Neurl1a/Rsph9/Aqp4/Tac1/Vdac3/Tac2/Tekt5
GO:0070555	response to interleukin-1	37	0.3592148	1.0550108	0.3576051779935	0.738644094	0.690542697	Snca/Mapk3/Cfl1/Nr1d1/Egr1/Cd47
GO:0014812	muscle cell migration	67	0.3225625	1.0538250	0.3668730650155	0.738644094	0.690542697	Ccn3/Igfbp5/Nr4a3/Rhoa/Agt/Plxna1/Egr1/Apex1/Sorl1/Abhd2/Trib1/Vtn/Arpc5/Met/Camk2d/Il6st/Slit2/Gna12/Pdgfb/Lrp1/Park7
GO:0010613	positive regulation of cardiac muscle hypertrophy	29	0.3743572	1.0523325	0.3643790849673	0.738644094	0.690542697	Fdps/Ddx39b/Gsn/Nr4a3/Agt
GO:0014742	positive regulation of muscle hypertrophy	29	0.3743572	1.0523325	0.3643790849673	0.738644094	0.690542697	Fdps/Ddx39b/Gsn/Nr4a3/Agt
GO:0032611	interleukin-1 beta production	22	-0.3681016	-1.0505414	0.3666666666667	0.738644094	0.690542697	Rad21/Gstp1/Usp50/Hmgb1
GO:0032651	regulation of interleukin-1 beta production	22	-0.3681016	-1.0505414	0.3666666666667	0.738644094	0.690542697	Rad21/Gstp1/Usp50/Hmgb1
GO:0062197	cellular response to chemical stress	170	0.2840398	1.0468746	0.3668965517241	0.738644094	0.690542697	Snca/Sod1/Agap3/Mapk3/Psap/Romo1/Serpinb6a/Trap1/Mt3/Cfl1/Prdx2/Lonp1/Bad/Fyn/Letm1/Apex1/Cat/Mapk8/Atp13a2/Scn2a/Rack1/Sirt2/Mgat3/Met/Stk25/Map2k4/Ccs/Pcgf2/Mtor/Foxo1
GO:0097696	receptor signaling pathway via STAT	67	-0.2961312	-1.0443437	0.3651685393258	0.738644094	0.690542697	Cdk5r1/Cnot7/Sac3d1/Dot1l/Snhg20/Calm1/Rac1/Fgfr3/Camk2a
GO:0061178	regulation of insulin secretion involved in cellular response to glucose stimulus	51	-0.3068571	-1.0428522	0.3650793650794	0.738644094	0.690542697	Pde8b/Ptpmt1/Hmgn3/Rac1/Mpc2/Camk2n1
GO:0005977	glycogen metabolic process	49	-0.3099786	-1.0428516	0.3657894736842	0.738644094	0.690542697	Akt2/Ugp2/Ppp1cb/Phka2/Rb1cc1/Epm2aip1/Ppp1r2/Adrb1/Ppp1cc/Ppp1r1a/Hmgb1
GO:0006469	negative regulation of protein kinase activity	118	0.2966370	1.0413253	0.3631039531479	0.738644094	0.690542697	Uchl1/Actb/Pcp4/Tsc2/Hmgcr/Agt/Pkn1/Srcin1/Ptpro/Sorl1/Prkar1b/Apoe/Aida/Nolc1/Smyd3/Cdk5rap3/Trib1/Dbndd1/Ggnbp2/Hexim1/Mllt1/Prkag2/Gadd45g/Adarb1/Prkar1a/Park7/Pkia/Inppl1/Fbxo7/Fem1a
GO:0071322	cellular response to carbohydrate stimulus	95	0.3034074	1.0409164	0.3637702503682	0.738644094	0.690542697	Pck2/Fkbp1b/Hmgcr/Smarca4/Grk2/Nr1d1/Rab11fip5/Map4k4/Bad/Oxct1/Aacs/Smarcb1/Pih1d1/Ptprn/Selenot/Rack1/Arrb1/Dynll1/Ppp3cb/Sidt2/Klf7/Tunar/Kat5/Cacna1e/Lrp1/Gpr27
GO:0031589	cell-substrate adhesion	175	0.2804729	1.0399821	0.3645116918845	0.738644094	0.690542697	Rac3/Actg1/S100a10/L1cam/Marcks/Cspg5/Spock2/Clasp2/Calr/Cttn/Ctnnb1/Cfl1/Camsap3/Coro1a/Prkcz/Rhoa/Agt/Map4k4/Srcin1/Macf1/Ninj1/Bcan/Cdh13/Dlc1/Adam15/Ptpra/Vtn/Cd63/Wnt4/Dbn1/Edil3/Clasp1/Jup/Taok2/Pdgfb/Lrp1/Bcar1/Cntn2/Actn2/Lims2/Utrn/Emp2/Ajap1/Parvb/Apod/Sema3e/Bcl2
GO:0031146	SCF-dependent proteasomal ubiquitin-dependent protein catabolic process	30	-0.3421570	-1.0387824	0.3634020618557	0.738644094	0.690542697	Fbxo44/Fbxl15/Fbxo33/Fbxw7/Fbxo2/Fbxl5
GO:0048741	skeletal muscle fiber development	24	-0.3572816	-1.0385978	0.3605769230769	0.738644094	0.690542697	Fbxo22/Pmp22/Rcan1/Cav2/Plec/Naca/Hdac4/Ppp3ca/Homer1/Gpx1
GO:0007346	regulation of mitotic cell cycle	275	0.2691740	1.0384313	0.3668407310705	0.738644094	0.690542697	Actb/Psme1/Bex4/Prmt2/Smarcd3/Cdk11b/Asns/Dync1li1/Sh2b1/Ik/Ctnnb1/Lcmt1/Cul9/Ppp2r5c/Smarca4/Timp2/Dpf1/Fzr1/Anapc7/Anapc5/Cdkn2d/Apex1/Tubg1/Smarcb1/Rprm/Cdk4/Pafah1b1/Rab11a/Ctdsp2/Ints3/Ctc1/Cdk5rap3/Anp32b/Babam1/Bcl7a/Eif4g1/Pbx1/Rdx/Cul7/Phf10/Met/Ddb1/Camk2d/Rnaseh2b/Gbf1/Ccnd2/Tunar/Scrib/Msh2/Tpr/Lgmn/Taok2/Klhl22/Ttll12/Pdgfb/Cdk2ap2/Pkia/Pkd1/Fbxo7
GO:0106027	neuron projection organization	95	0.3025401	1.0379408	0.3637702503682	0.738644094	0.690542697	Kif1a/Rph3a/Grin2b/Arhgap33/Atp1a3/Marcks/Dbnl/Cttn/Cfl1/Camk2b/Srcin1/Fyn/Dctn1/Apoe/Pafah1b1/Tanc2/Myo5b
GO:0090066	regulation of anatomical structure size	324	0.2632863	1.0357490	0.3575989782886	0.738644094	0.690542697	Hsp90ab1/Sod1/Tmsb10/L1cam/Anapc2/Clasp2/Ap2m1/Map1b/Sema4g/Gsn/Mapt/Bin1/Tsc2/Wnt7b/Dbnl/Cttn/Mt3/Cfl1/Trim46/Coro1a/Rab3b/Hmgcr/Slit1/Grk2/Rhoa/Hsp90aa1/Agt/Sema4d/Sptan1/Macf1/Ttc3/Cit/Adnp/Faah/Cdk4/Apoe/Pafah1b1/Rab11a/Plxna3/Atp13a2/Chga/Dstn/Evl/Gba2/Sptbn1/Rab21/Grip2/Myo5b/Grb2/Nckap1/Arpc5/Ptprs/Rdx/Adra1b/Dbn1/Rap1gap2/Rufy3/Capzb/Mag/Washc1/Gucy1a1/Ndel1/Mtor/Rbfox2/Slit2/Add1/Pdgfb/Lrp1/Abcb8/Actn2/Tmsb15b2/Sema5a/Rgma/Inf2/Trpv2/Bcl11a
GO:0065004	protein-DNA complex assembly	111	-0.2663211	-1.0342712	0.3636363636364	0.738644094	0.690542697	Cenpw/Atrx/Med7/Naa60/Pogz/Nap1l2/Kat6b/Pias1/Dr1/Med8/Smarca2/Cenpa/Taf13/Med14/Cenpx/Rnf4/Gtf2h5/Med27/Set/Nap1l5/Chrac1/H3f3b/Cenpv/Taf10/Med21/Med28/Gtf2a2/Hmgb1
GO:0043388	positive regulation of DNA binding	27	-0.3503716	-1.0332672	0.3629441624365	0.738644094	0.690542697	Nme1/Hipk3/Ddrgk1/Edf1/Calm1/Dazap2/Hmgb1
GO:0046530	photoreceptor cell differentiation	35	-0.3285856	-1.0331334	0.3582474226804	0.738644094	0.690542697	Rorb/Mfsd2a/Ntrk2/Ift20/Ptn
GO:0031396	regulation of protein ubiquitination	142	-0.2539799	-1.0325546	0.3660130718954	0.738644094	0.690542697	Chfr/Wbp1l/Mapk9/Rnf180/Ube2d1/Senp2/Rchy1/Mycbp2/Rasd2/Herpud1/Sqstm1/Ndfip2/Pten/Fbxo33/Huwe1/Prickle1/Fbxw7/Pink1/Fbxo2/Ube2n/Ube2v2/Pin1/Ube2s/Pdcd6/Fgfr3/Ndfip1/Fam107a
GO:0071677	positive regulation of mononuclear cell migration	27	-0.3498008	-1.0315838	0.3629441624365	0.738644094	0.690542697	C1qbp/Cxcl14/Hmgb1/Selenok
GO:0060119	inner ear receptor cell development	28	-0.3441410	-1.0282703	0.3647959183673	0.738644094	0.690542697	Gabrb3/Dicer1/Ankrd24/Whrn/Ift20/Rac1/Atp2b2
GO:0010954	positive regulation of protein processing	12	0.4864025	1.0978639	0.3672727272727	0.739075691	0.690946188	Eno1/S100a10/Gsn
GO:0046879	hormone secretion	193	0.2790062	1.0422529	0.3674863387978	0.739179919	0.691043629	Gnas/Nnat/Pck2/Slc25a22/Ccn3/Cckbr/Glul/Eipr1/Fkbp1b/Hmgcr/Nr1d1/Rab11fip5/Agt/Map4k4/Bad/Oxct1/Aacs/Stx1a/Gnaz/Madd/Cpe/Sox11/Arhgef7/Cnr1/Chga/Ptprn/Selenot/Midn/Syt7/Arrb1/Dynll1/Ppp3cb/Gnao1/Sidt2/Rab3a/Klf7/Tunar/Prkar1a/Foxo1/Cacna1e/Lrp1/Inha/Park7/Gpr27/Gabbr1/Pfkl/Abat
GO:1902914	regulation of protein polyubiquitination	14	-0.4236262	-1.0734416	0.3688888888889	0.739350941	0.691203513	Ube2d1/Ube2n/Ube2v2
GO:0006692	prostanoid metabolic process	14	-0.4229561	-1.0717438	0.3688888888889	0.739350941	0.691203513	Mapk9/Mgst3/Daglb/Gstp1/Ptgds
GO:0002792	negative regulation of peptide secretion	35	0.3650340	1.0585427	0.3680781758958	0.739350941	0.691203513	Ccn3/Fkbp1b/Hmgcr/Map4k4/Gnaz/Madd/Chga/Midn/Gnao1/Klf7/Foxo1/Pfkl/Hadh/Ucp2
GO:0090278	negative regulation of peptide hormone secretion	35	0.3650340	1.0585427	0.3680781758958	0.739350941	0.691203513	Ccn3/Fkbp1b/Hmgcr/Map4k4/Gnaz/Madd/Chga/Midn/Gnao1/Klf7/Foxo1/Pfkl/Hadh/Ucp2
GO:0022010	central nervous system myelination	28	0.3792543	1.0553349	0.3688524590164	0.739350941	0.691203513	Abca2/Clu/Plp1/Sox10/Cntn1/Cntnap1/Kcnj10/Mag
GO:0032291	axon ensheathment in central nervous system	28	0.3792543	1.0553349	0.3688524590164	0.739350941	0.691203513	Abca2/Clu/Plp1/Sox10/Cntn1/Cntnap1/Kcnj10/Mag
GO:0007015	actin filament organization	271	0.2694854	1.0367943	0.3678010471204	0.739350941	0.691203513	Stmn1/Rac3/Actg1/S100a10/Tmsb10/Marcks/Clasp2/Trf/Hsp90b1/Phactr1/Marcksl1/Gsn/Bin1/Dbnl/Cttn/Cfl1/Pacsin1/Coro1a/Fscn1/Rhoa/Enah/Sptan1/Fam171a1/Dpysl3/Cit/Samd14/Cd47/Dstn/Evl/Gba2/Tmeff2/Dlc1/Sptbn1/Coro7/Arrb1/Myo5b/Pakap/Cobl/Grb2/Nckap1/Arpc5/Wnt4/Rhobtb2/Rdx/Rhof/Gmfb/Dbn1/Met/Rufy3/Capzb/Washc1/Ppp1r9b/Mtor/Clasp1/Wasf3/Slit2/Add1/Gas7/Bcar1/Inppl1/Actn2/Tmsb15b2/Sema5a
GO:0016236	macroautophagy	205	0.2750127	1.0366844	0.3691899070385	0.739350941	0.691203513	Vcp/Tomm7/Ubqln2/Larp1/Mapk3/Slc25a5/Supt5/Calr/Atp6v0a1/Gaa/Pacs2/Tsc2/Nsfl1c/Vps39/Aup1/Retreg2/Vps13d/Ctsd/Ufm1/Atp13a2/Ehmt2/Atg101/Atg9a/Tecpr1/Gpsm1/Chmp2a/Mcoln1/Mtmr3/Mtor/Rab1b/Vps13c/Ubxn6/Retreg1/Pik3c3/Pip4k2b/Lzts1/Trp53inp2/Vps16/Chmp4b/Sesn3/Atg2b/Gabarap/Atg2a/Atg4b/Htra2/Rab3gap2/Usp30/Map1lc3b/Wipi1/Tex264/Map1lc3a/Wdr81/Chmp5/Pdcd6ip/Mfn2/Vti1a/Scfd1/Kdr/Rubcn/Nbr1/Atg16l2/Vps41/Gnai3/Dnajc16/Wdr24
GO:0055082	intracellular chemical homeostasis	396	0.2593311	1.0336862	0.3690773067332	0.739350941	0.691203513	Snca/Calb2/Sod1/Grin2b/Slc8a2/Pck2/Atp1a3/Trf/Fcor/Wfs1/Hk1/Mapk3/Cacna1a/Hap1/Atp2b4/Bola2/Marcksl1/Slc4a3/Atp6v0a1/Atp6v0c/Abca2/Pacs2/Wnt7b/Glul/Mt3/Fkbp1b/Atp6v1a/Grn/Coro1a/Anxa6/Sv2a/Hmgcr/Smarca4/Grk2/Nr1d1/Rab11fip5/Agt/Map4k4/Bad/Tmem9/Gls/Letm1/Oxct1/Aacs/Smarcb1/Adnp/Rnasek/Atp6ap1/Pih1d1/Apoe/Fxyd1/Gsto1/Cnr1/Atp13a2/Chga/Ptprn/Selenot/Hexb/Rack1/Abcb6
GO:0097193	intrinsic apoptotic signaling pathway	192	-0.2459648	-1.0227448	0.3686131386861	0.739350941	0.691203513	Bmyc/Snw1/Pdcd10/Trem2/Dab2ip/Gskip/Crip1/Bak1/Dnajc10/Mdm2/Skil/Hint1/Polb/Pdk1/Mllt11/Ndufa13/Uri1/Prodh/Nupr1/Sod2/Herpud1/Atf2/Map2k1/Pik3r1/Ndufs3/Bok/Opa1/Becn1/Zfas1/Fbxw7/Pink1/Vdac2/Bnip3/Ptpmt1/Tpt1/Hras/Gpx1/Arl6ip5/Fis1/Rnf7/Selenok/Eno1b/Cycs
GO:0002053	positive regulation of mesenchymal cell proliferation	15	-0.4125776	-1.0681462	0.3701149425287	0.739582265	0.691419773	Bmpr1a/Arhgap5/Hmgb1
GO:0051017	actin filament bundle assembly	106	0.3012491	1.0444631	0.3696612665685	0.739582265	0.691419773	Stmn1/Actg1/S100a10/Marcks/Clasp2/Hsp90b1/Phactr1/Cfl1/Fscn1/Rhoa/Fam171a1/Dpysl3/Cd47/Evl/Tmeff2/Dlc1/Arrb1/Wnt4/Rdx/Dbn1/Met
GO:0009266	response to temperature stimulus	92	0.3069395	1.0435248	0.3699248120301	0.739582265	0.691419773	Hsp90ab1/Vcp/Sod1/Fcor/Eef1d/Eif2b3/Mapt/Kcnq2/Dhx9/Hsp90aa1/Agt/Eif2b4/Stub1/Lxn/Scn2b/Dnaja4/Clpb/Arrb2/Thra/Tpr/Mtor
GO:0048732	gland development	198	0.2766160	1.0394213	0.3694779116466	0.739582265	0.691419773	Lmo4/Sulf2/Pck2/Fasn/Mapk3/Cckbr/Aprt/Psap/Igfbp5/Cadm1/Ctnnb1/Prdx2/Rap1gap/Pkm/Smarca4/Plxna1/Map2k2/Aacs/Smarcb1/Sox10/Ctc1/Cdk5rap3/Vtn/Cobl/Fkbp4/Pbx1/Wnt4/Met/Asl/Thra/Scrib/Prkcsh/Slit2/Wdr77/Neurl1a/Pdgfb/Pkd1/Adrm1/Bax
GO:0030278	regulation of ossification	56	-0.3007977	-1.0363937	0.3699731903485	0.739582265	0.691419773	Atraid/Atp2b1/Gja1/Rxrb/Slc8a1/Gpm6b/Mapk1/Mgp/Fgfr3/Ptn
GO:0050000	chromosome localization	53	0.3362199	1.0589230	0.3706624605678	0.740352479	0.692139830	Kif22/Dync1h1/Map1s/Lmna/Dctn2/Mapre1/Rab11a/Sirt2/Chmp2a/Ndel1/Kat5
GO:2000232	regulation of rRNA processing	11	0.4854928	1.0814380	0.3709677419355	0.740638394	0.692407126	Ncl/Trmt112
GO:0046514	ceramide catabolic process	10	0.4986667	1.0919735	0.3718411552347	0.740798857	0.692557140	Psap/Hexb/Gba2
GO:1904889	regulation of excitatory synapse assembly	15	0.4565546	1.0863847	0.3721340388007	0.740798857	0.692557140	Cbln1/Ptprs/Lrrtm2/Lrrc4b/Clstn3/Lrfn1
GO:0010874	regulation of cholesterol efflux	22	0.4134934	1.0746658	0.3728522336770	0.740798857	0.692557140	Srebf2/Abca2/Abca3/Apoe/Pltp/Abcg4/Lrp1/Eepd1/Nr1h2/Abca1/Abca7/Gps2
GO:0047496	vesicle transport along microtubule	44	0.3540443	1.0694221	0.3720190779014	0.740798857	0.692557140	Kif1a/Hap1/Dync1i1/Trim46/Prkcz/Kif5a/Madd/Pafah1b1/Ap3b2
GO:2001212	regulation of vasculogenesis	11	-0.4522062	-1.0670921	0.3716216216216	0.740798857	0.692557140	Rap1a/Rtn4
GO:0002440	production of molecular mediator of immune response	86	0.3126971	1.0511689	0.3729071537291	0.740798857	0.692557140	Gpi1/Hk1/Mif/Nr4a3/Nipal3/Prkcz/Pkn1/Supt6/Cuedc2/Cd81/Atg9a/Ctnnbl1/Tfrc/Tmbim6/Trp53bp1/Msh2
GO:0045620	negative regulation of lymphocyte differentiation	19	-0.3797514	-1.0497314	0.3720930232558	0.740798857	0.692557140	Bcl6/Nrarp/Rc3h2/Hmgb3/Id2/Hmgb1
GO:0050920	regulation of chemotaxis	105	0.3010120	1.0437409	0.3724340175953	0.740798857	0.692557140	Tubb2b/Mapk3/Ccn3/Sema4g/Calr/Mif/Nova2/Il34/Fezf2/Cttn/Slit1/Sema4d/Ninj1/Plxna3/Cdh13
GO:0032410	negative regulation of transporter activity	52	-0.3077149	-1.0425171	0.3729729729730	0.740798857	0.692557140	Ndfip2/Pten/Fgf12/Zfas1/Calm1/Sumo1/Ndfip1/Cabp1
GO:0061572	actin filament bundle organization	108	0.3003866	1.0407968	0.3731563421829	0.740798857	0.692557140	Stmn1/Actg1/S100a10/Marcks/Clasp2/Hsp90b1/Phactr1/Cfl1/Fscn1/Rhoa/Fam171a1/Dpysl3/Cd47/Evl/Tmeff2/Dlc1/Arrb1/Wnt4/Rdx/Dbn1/Met
GO:0042594	response to starvation	119	0.2956687	1.0407325	0.3722627737226	0.740798857	0.692557140	Larp1/Pck2/Fcor/Mapk3/Srebf2/Ripor1/Hspa5/Asns/Hrk/Tsc2/Glul/Mapk8/Ywhag/Ehmt2/Klf10/Wnt4/Usp33/Mtmr3/Mtor/Foxo1/Kat5/Nuak1/Pik3c3/Sesn3/Gabarap/Atg4b/Bcl2/Map1lc3b/Wipi1/Map1lc3a/Jun/Suv39h1/Cdkn1a/Map3k5/Vps41/Wdr24/Pick1/Cad/Kptn/Szt2/Rragd/Xpr1/Ywhaz
GO:0002181	cytoplasmic translation	54	-0.3021147	-1.0337259	0.3715846994536	0.740798857	0.692557140	Cnbp/Eif4a2/Ybx1/Eif2s3x/Eif2s3y/Sh3bgrl/Csde1/Denr/Eif3i/Eif5/Rwdd1/Uba52
GO:0019941	modification-dependent protein catabolic process	497	0.2531606	1.0297715	0.3730445246691	0.740798857	0.692557140	Ubc/Uba1/Vcp/Uchl1/Ubb/Psmc3/Ubqln2/Bag6/Psmd4/Anapc2/Fbxl16/Agap3/Wfs1/Hsp90b1/Usp11/Calr/Psmd2/Hspa5/Clu/Psmc2/Ctnnb1/Usp5/Psmc5/Cul9/Zer1/Ppp2r5c/Nsfl1c/Klhdc1/Rnf19b/Lonp1/Aup1/Rnf130/Ptpn23/Psmd1/Ubl7/Fzr1/Anapc5/Ttc3/Ube2z/Zswim8/Apc2/Mapk8/Sh3rf3/Trim3/Stub1/Fbxl19/Trim2/Vps37d/Rack1/Arrb1/Ube4b/Fbxw8/Trib1/Kctd2/Sirt2/Sgta/Jkamp/Sharpin/Ube2k/Trpc4ap/Chmp2a/Usp33/Cul7/Psmc4/Usp37/Ubr4/Ddb1/Dnajb2/Erlin2/Arrb2/Cul1/Nedd4/Klhdc2/Erlec1/Pcbp2/Ufd1/Sumo3/Usp14/Kat5/Herc4/Psmb3/Cops3/Klhl22/Wdr77/Gna12/Eif3h/Dcaf11/Park7/Fbxo7/Klhdc3/Usp27x/Usp20/Fem1a/Plk3/Bcap31/Trp53inp2/Rnf217/Chmp4b/Mta1/Ccar2/Fbxo3/Dda1/Usp29/Dcaf13/Wdr26/Keap1/Gabarap/Socs5/Gid4/Vps37c/Ubr2/Ube2g2/Fbxl18/Fem1b/Agbl4/Fbxl2/Rlim/Usp30/Psmd11/Fem1c/Csnk1a1/Rnf103/Rnf34/Cop1/Trib2/Rnf139/Sh3rf1/Kbtbd7/Psen2/Nploc4/Wdr81/Rbx1/Ecpas/Hectd1/Chmp5/Btrc/Glmn/Rnf123/Anapc1/Akt1
GO:2000773	negative regulation of cellular senescence	10	0.4971779	1.0887134	0.3736462093863	0.741304135	0.693029513	Mif/Fzr1/Terf2
GO:0032785	negative regulation of DNA-templated transcription, elongation	15	0.4563010	1.0857815	0.3738977072310	0.741304135	0.693029513	Supt5/Nelfcd/Nelfe
GO:0050806	positive regulation of synaptic transmission	146	0.2915549	1.0486406	0.3737373737374	0.741304135	0.693029513	Snca/Prkcg/Calb2/Grin2b/Slc8a2/Stx1b/Adcy1/Mpp2/Hap1/Stxbp1/Flot1/Cckbr/Prrt1/Glul/Crtc1/Hmgcr/Cacng4/Camk2b/Prkcz/Efnb3/Stx1a/Nalcn/Prkar1b/Apoe
GO:0071901	negative regulation of protein serine/threonine kinase activity	58	0.3274016	1.0451660	0.3742038216561	0.741589179	0.693295995	Uchl1/Tsc2/Hmgcr/Agt/Sorl1/Prkar1b/Apoe/Aida/Nolc1/Cdk5rap3/Hexim1/Prkar1a/Pkia/Inppl1/Fbxo7/Fem1a
GO:0045429	positive regulation of nitric oxide biosynthetic process	22	0.4120592	1.0709384	0.3745704467354	0.741672215	0.693373624	Clu/Hsp90aa1/Agt/Ddah1/Asl/Mtor
GO:0098877	neurotransmitter receptor transport to plasma membrane	22	0.4119011	1.0705274	0.3745704467354	0.741672215	0.693373624	Stx1b/Rab11a/Grip2/Myo5b/Nsg1/Gripap1/Scrib/Snap47/Snap25
GO:0001778	plasma membrane repair	18	0.4333130	1.0694052	0.3750000000000	0.741879602	0.693567505	S100a10/Syt11/Anxa6/Syt7/Chmp2a/Rab3a
GO:0034377	plasma lipoprotein particle assembly	10	-0.4610089	-1.0617878	0.3750000000000	0.741879602	0.693567505	Mfsd2a/Acsl3/Arf1
GO:0002091	negative regulation of receptor internalization	14	0.4683848	1.0905973	0.3786231884058	0.742189018	0.693856772	Ubqln2/Ankrd13d/Necab2/Wdr54/Lrrtm2
GO:0002063	chondrocyte development	12	0.4825943	1.0892686	0.3781818181818	0.742189018	0.693856772	Sulf2
GO:0034104	negative regulation of tissue remodeling	13	0.4698324	1.0766376	0.3800000000000	0.742189018	0.693856772	Cd24a/Agt/Csk
GO:0002709	regulation of T cell mediated immunity	20	0.4226034	1.0680786	0.3771626297578	0.742189018	0.693856772	Cd24a/Prkcz/Cd81/Ppp3cb/Nectin2
GO:0045724	positive regulation of cilium assembly	23	0.4037069	1.0667814	0.3780068728522	0.742189018	0.693856772	Hap1/Pqbp1/Mark4/Dynll1/Fuz/Ttbk2/Arhgap35
GO:0035795	negative regulation of mitochondrial membrane permeability	14	-0.4202522	-1.0648921	0.3755555555556	0.742189018	0.693856772	Gclc/Bak1/Dynlt1a/Bok/Bnip3/Tmem14a
GO:0031663	lipopolysaccharide-mediated signaling pathway	22	0.4096281	1.0646200	0.3814432989691	0.742189018	0.693856772	Mapk3/Mif/Prdx2/Trib1/Irf3
GO:1903077	negative regulation of protein localization to plasma membrane	18	0.4308195	1.0632514	0.3821428571429	0.742189018	0.693856772	Lypd1/Ap2m1/Csk
GO:0072091	regulation of stem cell proliferation	34	0.3677732	1.0611257	0.3796445880452	0.742189018	0.693856772	Hdac5/Ctnnb1/Sox11/Pbx1/Ovol2/Kat7/Tgfbr1/Nf2/Nfib/Kdr/Men1/Lrp6/Hnrnpu/Dgcr8/Ncoa3/Ltbp3/Setd1a/N4bp2l2
GO:2000403	positive regulation of lymphocyte migration	18	-0.3884983	-1.0610328	0.3800904977376	0.742189018	0.693856772	Cxcl14/Selenok
GO:0015919	peroxisomal membrane transport	17	-0.3943069	-1.0604540	0.3802816901408	0.742189018	0.693856772	Pex7/Abcd3/Pex5l/Abcd2/Trim37
GO:2000738	positive regulation of stem cell differentiation	10	-0.4599484	-1.0593454	0.3794642857143	0.742189018	0.693856772	Vsir/Dhx36/Ptn
GO:1904666	regulation of ubiquitin protein ligase activity	10	-0.4596433	-1.0586425	0.3816964285714	0.742189018	0.693856772	Pclo/Pten/Ube2s
GO:0014743	regulation of muscle hypertrophy	54	0.3344829	1.0579926	0.3773584905660	0.742189018	0.693856772	Fdps/Ddx39b/Atp2b4/Gsn/Igfbp5/Nr4a3/Lmna/Agt
GO:0034446	substrate adhesion-dependent cell spreading	52	0.3370662	1.0577696	0.3765822784810	0.742189018	0.693856772	Rac3/S100a10/Cspg5/Calr/Rhoa/Srcin1
GO:0003085	negative regulation of systemic arterial blood pressure	11	-0.4481922	-1.0576202	0.3783783783784	0.742189018	0.693856772	Apln/Bbs4/Gpr37l1/Adora1/Sod2/Adrb1
GO:0035584	calcium-mediated signaling using intracellular calcium source	15	-0.4081410	-1.0566600	0.3816091954023	0.742189018	0.693856772	Stimate/Ptprj/Ntrk2/Fis1
GO:0006582	melanin metabolic process	11	-0.4475382	-1.0560769	0.3806306306306	0.742189018	0.693856772	Zeb2/Gipc1/Myo5a/Ddt
GO:0061912	selective autophagy	68	0.3228098	1.0531174	0.3763608087092	0.742189018	0.693856772	Tomm7/Mapk3/Slc25a5/Calr/Gaa/Aup1/Retreg2/Vps13d/Ufm1
GO:0000271	polysaccharide biosynthetic process	36	0.3604978	1.0521905	0.3800322061192	0.742189018	0.693856772	Ap2a1/Ppp1ca/Nr1d1/Ndst1/Dyrk2/Mtor/Pdgfb/Grb10/Pgm1/Akt1/Gys1
GO:0060191	regulation of lipase activity	35	0.3623853	1.0508621	0.3778501628664	0.742189018	0.693856772	Snca/Marcks/Camk2b/Prkcz/Rhoa/Agt/Dlc1/Por/Adcyap1r1/Lrp1/Snap91
GO:0007596	blood coagulation	53	0.3329870	1.0487410	0.3817034700315	0.742189018	0.693856772	Gnas/Stxbp1/Prdx2/Vkorc1/Apoe/Evl/Vtn
GO:0009309	amine biosynthetic process	16	-0.3969462	-1.0483018	0.3817330210773	0.742189018	0.693856772	Oaz1/Azin1/Nr4a2/Epas1/Amd1/Sat1
GO:0042401	biogenic amine biosynthetic process	16	-0.3969462	-1.0483018	0.3817330210773	0.742189018	0.693856772	Oaz1/Azin1/Nr4a2/Epas1/Amd1/Sat1
GO:0007064	mitotic sister chromatid cohesion	16	-0.3967113	-1.0476816	0.3817330210773	0.742189018	0.693856772	Pttg1/Atrx/Pogz/Rb1/Pds5b/Tnks/Naa50/Smc5
GO:0046622	positive regulation of organ growth	28	0.3764616	1.0475637	0.3803278688525	0.742189018	0.693856772	Fdps/Ddx39b/Ncam1/Agt/Zfpm2/Ccnd2/Mtor/Ybx3
GO:0007176	regulation of epidermal growth factor-activated receptor activity	16	-0.3961515	-1.0462031	0.3817330210773	0.742189018	0.693856772	App/Adora1/Fbxw7/Tsg101
GO:0043409	negative regulation of MAPK cascade	99	0.3042666	1.0456602	0.3777777777778	0.742189018	0.693856772	Dusp26/Uchl1/Tsc2/Prmt1/Hmgcr/Dusp8/Agt/Tnip1/Per1/Sorl1/Apoe/Pafah1b1/Aida/Csk/Arrb1/Cdk5rap3/Lmo3/Spred3/Foxo1/Lemd2/Inppl1/Fem1a/Vrk3/Phlpp1/Nf2/Nup62/Wnk2/Spred2/Pik3r2/Hdac3/Sema6a/Akt1/Gsk3b/Abca7/Gps2/Ncor1/Hyal2/Dnaja1
GO:0032233	positive regulation of actin filament bundle assembly	44	-0.3190031	-1.0439978	0.3806970509383	0.742189018	0.693856772	Cx3cl1/Ppm1e/Rhoc/Tpm1/Synpo/Rac1/Pak1/Pfn2
GO:0043648	dicarboxylic acid metabolic process	60	0.3251463	1.0435471	0.3777777777778	0.742189018	0.693856772	Fh1/Pck2/Mdh2/Glul/Atcay/Mdh1/Gls/Idh3g/Ogdhl/Got1/Nat8l/Sdha/Asl/Shmt2/Grhpr/Acly/Oat/Idh1
GO:0051349	positive regulation of lyase activity	19	-0.3773234	-1.0430198	0.3813953488372	0.742189018	0.693856772	Adrb1/Hpca/Iscu
GO:0007160	cell-matrix adhesion	113	0.2979551	1.0404469	0.3775510204082	0.742189018	0.693856772	Actg1/S100a10/L1cam/Clasp2/Cttn/Ctnnb1/Cfl1/Camsap3/Prkcz/Rhoa/Agt/Map4k4/Macf1/Ninj1/Bcan/Cdh13/Dlc1/Adam15/Ptpra/Vtn/Cd63/Wnt4/Clasp1/Jup/Taok2/Lrp1/Cntn2/Actn2/Utrn/Emp2/Ajap1/Apod/Sema3e/Bcl2
GO:0032680	regulation of tumor necrosis factor production	64	0.3208884	1.0401701	0.3782945736434	0.742189018	0.693856772	Cd24a/C1qtnf4/Mif/Syt11/Clu/Dhx9/Ncl/Cd47
GO:1903555	regulation of tumor necrosis factor superfamily cytokine production	64	0.3208884	1.0401701	0.3782945736434	0.742189018	0.693856772	Cd24a/C1qtnf4/Mif/Syt11/Clu/Dhx9/Ncl/Cd47
GO:0044042	glucan metabolic process	50	-0.3071757	-1.0396360	0.3779527559055	0.742189018	0.693856772	Akt2/Ugp2/Ppp1cb/Phka2/Rb1cc1/Epm2aip1/Ppp1r2/Adrb1/Ppp1cc/Ppp1r1a/Hmgb1
GO:0007416	synapse assembly	163	0.2848707	1.0395336	0.3820224719101	0.742189018	0.693856772	Gap43/Snca/Cacna1a/Ache/Numbl/Mapt/Adgrb2/Pcdh17/Dbnl/Cadm1/Ctnnb1/Rhoa/Sema4d/Srcin1/Farp1/Efnb3/Nrxn2/Adnp/Icam5/Cbln1/Lrrn3/Lgi2/Eif4g1/Ptprs/Lrrtm2/Srgap2/Sptbn2/Lrrc4b/Slit2/Nectin1/Nptxr/Pdgfb/Kirrel3
GO:0006606	protein import into nucleus	111	0.2986563	1.0394192	0.3821376281113	0.742189018	0.693856772	Hsp90ab1/Ipo4/Trim28/Agap3/Dmap1/Kcnq2/Tsc2/Cfl1/Lmna/Ddx5/Hsp90aa1/Agt
GO:2000058	regulation of ubiquitin-dependent protein catabolic process	123	0.2927800	1.0335813	0.3795093795094	0.742189018	0.693856772	Vcp/Ubqln2/Bag6/Clu/Usp5/Zer1/Rnf19b/Fzr1/Mapk8/Sh3rf3/Stub1/Rack1/Fbxw8/Trib1/Sirt2/Sgta/Ube2k/Dnajb2/Sumo3/Usp14/Gna12/Eif3h/Park7/Plk3/Bcap31/Rnf217/Ccar2/Dda1/Gabarap/Socs5/Agbl4/Csnk1a1/Cop1/Trib2/Rnf139/Sh3rf1/Psen2/Rbx1/Glmn/Akt1
GO:0019722	calcium-mediated signaling	87	-0.2756785	-1.0306253	0.3760932944606	0.742189018	0.693856772	Egln1/Hint1/Lmcd1/Kcnj11/Ank2/Stimate/Ptprj/Camta1/Dmd/Car8/Tmem38a/Slc8a1/Ppp3r1/Ntrk2/Hdac4/Atp2a2/Ppp3ca/Rcan2/Fhl2/Ppp1r9a/Atp1b1/Fis1/Selenok
GO:0017148	negative regulation of translation	128	0.2911386	1.0301825	0.3810218978102	0.742189018	0.693856772	Larp1/Wfs1/Pabpc1/Calr/Igfbp5/Dhx9/Ncl/Eif4a3/Trim3/Pan3/Trim2/Rack1/Fto/Bc1/Eif4g1/Samd4/Ago2/Scrib/Gapdh/Tpr/Eif6/Tnrc6c/Ilf3/Khsrp/Ythdf1/Mvk/Samd4b/Ago1
GO:0051223	regulation of protein transport	340	0.2608790	1.0297706	0.3784810126582	0.742189018	0.693856772	Hsp90ab1/Gnas/Nnat/Tomm7/Pck2/Tmem132a/Trim28/Slc25a22/Dmap1/Ccn3/Ripor1/Erp29/Apbb1/Glul/Eipr1/Fkbp1b/Tcaf1/Hmgcr/Cd200/Snx3/Prkcz/Nr1d1/Hsp90aa1/Rab11fip5/Rangap1/Ergic3/Ptpn23/Map4k4/Bad/Srcin1/Fyn/Oxct1/Aacs/Gnaz/Sorl1/Madd/Hnrnpm/Apoe/Rab11a/Csk/Ufm1/Cnr1/Atp13a2/Chga/Rack1/Nolc1/Midn/Syt7/Arrb1/Cd81/Anp32b/Camk1/Syt4/Dynll1/Ppp3cb/Gnao1/Kif3a/Sidt2/Klf7/Rufy3/Nol3/Tunar/Gripap1/Erlec1/Tpr/Ndel1/Prkar1a/Foxo1/Jup/Cacna1e/Lrp1/Dnajc27/Park7/Ahi1/Bbc3/Pkia/Gpr27/Snap91/Pfkl/Abat/Bsg/Rhbdf1/Prnp
GO:0002200	somatic diversification of immune receptors	33	-0.3324547	-1.0287076	0.3776041666667	0.742189018	0.693856772	Polb/Ndfip1/Hmgb1
GO:0014904	myotube cell development	26	-0.3490359	-1.0274472	0.3775000000000	0.742189018	0.693856772	Fbxo22/Pmp22/Rcan1/Cav2/Plec/Naca/Dmd/Hdac4/Ppp3ca/Homer1/Gpx1
GO:0036315	cellular response to sterol	10	0.4929107	1.0793692	0.3826714801444	0.742584249	0.694226264	Gramd1a
GO:0048515	spermatid differentiation	82	0.3105418	1.0436804	0.3826219512195	0.742584249	0.694226264	Chd5/Sbf1/Ttll1/Ddx25/Pafah1b1/Ehmt2/Tnk2/Abhd2/Eif4g3/Nsun2/Ccdc136/Tpgs1/Nectin2/Bscl2/Yif1b/Kat5/Tmem119/Neurl1a/Adrm1/Bax
GO:0009067	aspartate family amino acid biosynthetic process	12	0.4807299	1.0850602	0.3836363636364	0.743042480	0.694654655	Asns/Got1
GO:0010224	response to UV-B	11	0.4803977	1.0700888	0.3835125448029	0.743042480	0.694654655	Msh2/Hmgn1/Bcl2/Cdkn1a/Hyal2/Rela
GO:0150117	positive regulation of cell-substrate junction organization	26	0.3835608	1.0537011	0.3837209302326	0.743042480	0.694654655	S100a10/Cfl1/Map4k4/Iqsec1/Mapre2/Wnt4
GO:2000819	regulation of nucleotide-excision repair	27	0.3770263	1.0444345	0.3832236842105	0.743042480	0.694654655	Actb/Smarcd3/Smarca4/Dpf1/Smarcb1/Bcl7a/Phf10
GO:0043647	inositol phosphate metabolic process	23	-0.3578939	-1.0300979	0.3833333333333	0.743042480	0.694654655	Ppip5k1/Plcb1/Grk3/Pten/Itpka/Scp2/Nudt3
GO:0031630	regulation of synaptic vesicle fusion to presynaptic active zone membrane	16	-0.3957100	-1.0450373	0.3840749414520	0.743097981	0.694706542	Cacna1b/Cplx1/Rims2/Rims1/Vamp1/Erc2
GO:1901632	regulation of synaptic vesicle membrane organization	16	-0.3957100	-1.0450373	0.3840749414520	0.743097981	0.694706542	Cacna1b/Cplx1/Rims2/Rims1/Vamp1/Erc2
GO:0030168	platelet activation	35	0.3611851	1.0473817	0.3843648208469	0.743308112	0.694902988	Gnas/Stxbp1/Apoe/Evl/Pdgfb/Pdia3/Pip5k1c/Tspan9/Vps33b
GO:0009617	response to bacterium	181	0.2770693	1.0291160	0.3845089903181	0.743308112	0.694902988	Cd24a/Snca/Trf/Mapk3/Pde2a/Prpf8/Mif/Syt11/Romo1/Paf1/Prdx2/Grn/Git1/Snx3/Nr1d1/Rhoa/Tnip1/Ncl/Mapk8/Cdk4/Cnr1/Cd47/Chga/Trib1/Irf3/Pdcd4/Sharpin
GO:0010574	regulation of vascular endothelial growth factor production	10	0.4920666	1.0775208	0.3862815884477	0.743363116	0.694954411	Sulf2/Bsg/Aqp4/Flt1
GO:1901658	glycosyl compound catabolic process	12	0.4771726	1.0770311	0.3854545454545	0.743363116	0.694954411	Gda/Gba2
GO:0048565	digestive tract development	43	0.3521768	1.0589965	0.3852327447833	0.743363116	0.694954411	Cckbr/Vps52/Ctnnb1/Foxp4/Sox11/Sox10/Cobl/Nckap1/Ovol2/Il6st
GO:0019226	transmission of nerve impulse	56	0.3296127	1.0472498	0.3847376788553	0.743363116	0.694954411	Sod1/Cacna1a/Nrcam/Kcnq2/Chrna4/Fkbp1b/Cacng4/Kcnc4/Agt/Pafah1b1/Scn2a/Kcnmb4/Cntnap1/Cacna1i/Nfasc/Mag/Grm7/Mtor/Cacna1e/Kcna2
GO:0010389	regulation of G2/M transition of mitotic cell cycle	55	0.3306920	1.0471247	0.3863275039746	0.743363116	0.694954411	Smarcd3/Fzr1/Cdk4/Rab11a/Ints3/Ctc1/Cdk5rap3/Babam1/Pbx1/Camk2d/Rnaseh2b/Taok2/Pkia
GO:1901889	negative regulation of cell junction assembly	21	-0.3685916	-1.0448513	0.3858823529412	0.743363116	0.694954411	Pten/Ptk2/Fam107a
GO:0051170	import into nucleus	115	0.2947436	1.0351174	0.3855072463768	0.743363116	0.694954411	Hsp90ab1/Ipo4/Trim28/Agap3/Dmap1/Kcnq2/Tsc2/Cfl1/Lmna/Ddx5/Hsp90aa1/Agt
GO:0008544	epidermis development	143	0.2878996	1.0348700	0.3852813852814	0.743363116	0.694954411	Gnas/Stmn1/Sod1/Psap/Igfbp5/Ctnnb1/Ldb2/Smarca4/Acvr1b/Plod1/Pafah1b1/Elovl1/Nsun2/Sharpin/Trpc4ap/Kif3a/Ovol2/Met/Nab2/Klf7/Ncor2/Scrib/Krt1/Ubn1/Dbi/Fuz/Hes5/Jag2/Lhx2/Keap1/Nom1/Bcl2/Tmem132e/Kazn/Pias4/Psen2/Hdac3/Cyp26b1/Tprn/Akt1/Ctsl/Nsdhl/Etv4/Cdkn1a/Opn3/Plod3/Gsdme/Ift88/Stk4/Ncor1
GO:0071375	cellular response to peptide hormone stimulus	171	0.2808918	1.0348126	0.3858921161826	0.743363116	0.694954411	Gnas/Pck2/Marcks/Ptprf/Mapk3/Tsc2/Pik3r3/Ctnnb1/Cfl1/Nr4a3/Pkm/Socs7/Lonp1/Prkcz/Grk2/Rangap1/Agt/Ncl/Ywhag/Sorl1/Ctsd/Csk/Nono/Ptpra/Grb2/Gnai2/Nr4a1/Ndel1/Prkar1a/Mtor/Foxo1/Bcar1/Inppl1/Pip4k2b/Adrm1/Actn2
GO:0006936	muscle contraction	138	0.2888424	1.0335709	0.3862973760933	0.743363116	0.694954411	Eno1/Aldoa/Sod1/Sulf2/Atp1a3/Atp2b4/Gsn/Gaa/Scn3b/Bin1/Apbb1/Cttn/Fkbp1b/Anxa6/Cacnb1/Grk2/Rhoa/Agt/Fxyd1/Chga/Grip2/Scn2b/Adra1b/Dbn1/Met/Camk2d/Atp8a2/Nr4a1/Gucy1a1/Mtor/Jup
GO:1904427	positive regulation of calcium ion transmembrane transport	55	-0.2969680	-1.0204428	0.3860589812332	0.743363116	0.694954411	Stac2/Oga/Bak1/Cacnb4/Ank2/Stimate/Cx3cl1/Cacna2d1/Ppp3r1/S100a1/Vmp1/Ppp3ca/Calm1/Adrb1/Sumo1/Atp1b1
GO:0048660	regulation of smooth muscle cell proliferation	87	0.3076422	1.0351151	0.3869499241275	0.744247265	0.695780983	Ddx39b/Igfbp5/Ctnnb1/Nr4a3/Hmgcr/Grk2/Rhoa/Agt/Egr1/Pde1a/Apoe/Cdh13/Trib1/Pdcd4/Gnai2/Camk2d/Mef2d/Mtor/Dnmt1/Gna12/Pdgfb/Park7/Hes5/Apod/Flt1/Jun/Akt1/Rbm10/Mfn2/Cdkn1a/Mnat1/Gsk3b/Map3k5/Gnai3/Vegfa
GO:0090382	phagosome maturation	14	0.4660236	1.0850995	0.3876811594203	0.745327406	0.696790784	Syt11/Coro1a/Syt7/Mcoln1
GO:0006631	fatty acid metabolic process	195	0.2759601	1.0340732	0.3878378378378	0.745327406	0.696790784	Tecr/Acot7/Snca/Pck2/Fasn/Mif/Pam/Fads2/Nr4a3/Prxl2b/Lonp2/Agt/Plp1/Fads3/Aacs/Faah/Cpt1c/Acadsb/Cnr1/Acaca/Elovl1/Alkbh7/Abhd2/Ech1/Sirt2/Ubr4/Por/Fabp3/Prkag2/Erlin2/Acox1/Ephx2/Mecr/Prkab2/Adh5/Dagla/Mtor/Eif6
GO:2001044	regulation of integrin-mediated signaling pathway	10	0.4886572	1.0700549	0.3880866425993	0.745491919	0.696944584	Cd63/Lims2/Emp2
GO:0045665	negative regulation of neuron differentiation	48	0.3416812	1.0469462	0.3896940418680	0.748159000	0.699437982	Cd24a/Bex1/Calr/Apbb1/Fezf2/Rap1gap/Rhoa/Ttc3/Cit
GO:0032435	negative regulation of proteasomal ubiquitin-dependent protein catabolic process	27	0.3754859	1.0401672	0.3898026315789	0.748159000	0.699437982	Bag6/Sgta/Usp14/Eif3h/Park7/Ccar2
GO:0045920	negative regulation of exocytosis	22	0.4077898	1.0598421	0.3900343642612	0.748289364	0.699559856	Snca/Atp9a/Syt4/Gnai2/Cbarp
GO:1902176	negative regulation of oxidative stress-induced intrinsic apoptotic signaling pathway	17	0.4356938	1.0690127	0.3906250000000	0.748479446	0.699737560	Trap1/Ctnnb1/Fyn/Rack1/Nono/Nol3/Park7/Fbxo7
GO:2000009	negative regulation of protein localization to cell surface	10	-0.4535466	-1.0446008	0.3906250000000	0.748479446	0.699737560	Gopc/Arf6/Gpm6b
GO:0051452	intracellular pH reduction	29	0.3683546	1.0354588	0.3905228758170	0.748479446	0.699737560	Atp6v0a1/Atp6v0c/Grn/Tmem9/Rnasek/Atp6v1b2/Atp6v0d1/Gpr89/Atp6ap2/Bcl2
GO:0032148	activation of protein kinase B activity	13	0.4662707	1.0684757	0.3927272727273	0.748653163	0.699899964	Mt3/Prkcz
GO:0070242	thymocyte apoptotic process	10	0.4873766	1.0672507	0.3935018050542	0.748653163	0.699899964	Kifap3/Bbc3/Bax/Zc3h8
GO:0060795	cell fate commitment involved in formation of primary germ layer	11	0.4786304	1.0661521	0.3924731182796	0.748653163	0.699899964	Paf1/Ctnnb1/Rtf1/Leo1/Ctr9
GO:0010092	specification of animal organ identity	11	0.4784536	1.0657581	0.3924731182796	0.748653163	0.699899964	Smarcd3/Ctnnb1
GO:0032814	regulation of natural killer cell activation	17	-0.3925360	-1.0556915	0.3920187793427	0.748653163	0.699899964	Dcaf15/Tyrobp/Gas6/Rhbdd3/Axl/Il18/Lyst/Rasgrp1/Ap1g1/Bloc1s6/Lamp1
GO:0055023	positive regulation of cardiac muscle tissue growth	22	0.4050536	1.0527309	0.3934707903780	0.748653163	0.699899964	Fdps/Ddx39b/Ncam1/Zfpm2/Ccnd2/Mtor
GO:0060421	positive regulation of heart growth	22	0.4050536	1.0527309	0.3934707903780	0.748653163	0.699899964	Fdps/Ddx39b/Ncam1/Zfpm2/Ccnd2/Mtor
GO:0007229	integrin-mediated signaling pathway	40	-0.3213847	-1.0402021	0.3913043478261	0.748653163	0.699899964	Fut8/Tln1/Itgav/Ilk/Ptk2/Ptn
GO:0042698	ovulation cycle	27	0.3745920	1.0376909	0.3930921052632	0.748653163	0.699899964	Cckbr/Grk2/Agt/Egr1/Ptprn/Arrb1/Arrb2/Adrm1
GO:0016601	Rac protein signal transduction	36	0.3549241	1.0359223	0.3929146537842	0.748653163	0.699899964	Rac3/Nisch/Stmn3/Rasgrf1/Dbnl
GO:1901016	regulation of potassium ion transmembrane transporter activity	43	-0.3168213	-1.0347423	0.3931398416887	0.748653163	0.699899964	Kcnc2/Pten/Atp1b2/Kcns1/Dlg1/Sumo1/Atp1b1
GO:0048568	embryonic organ development	193	0.2765735	1.0331653	0.3920765027322	0.748653163	0.699899964	Tubb2b/Gnas/Sod1/Trim28/Mapk3/Vps52/Wnt7b/Ctnnb1/Hs6st1/Epn1/Sobp/Nr4a3/Smarca4/Eif4a3/Sox11/Thoc5/Fbxw8/Zfpm2/Cobl/Rnf112/Grb2/Dvl2/Ndst1/Pbx1/Nckap1/Ggnbp2/Slc39a1/Kif3a/Ovol2/Birc6/Ift122/Atp8a2/Scrib/Pcgf2/Pdgfb/Fuz/Ttbk2/Tnrc6c/Pkd1/Dnajb6
GO:2001234	negative regulation of apoptotic signaling pathway	151	0.2854646	1.0326501	0.3916786226686	0.748653163	0.699899964	Eno1/Wfs1/Mapk8ip2/Slc25a5/Faim2/Mif/Cdk11b/Clu/Cttn/Trap1/Ctnnb1/Prdx2/Lmna/Fyn/Cdkn2d/Ivns1abp/Madd/Pih1d1/Rack1/Nono/Gnai2/Wnt4/Zfp385a/Birc6/Nol3/Tmbim6/Arrb2/Mnt/Pcgf2/Creb3/Park7/Fbxo7/Bax/Grina/Ybx3/Tmem161a/Maz/Tgfbr1/Ccar2/Cxcl12
GO:0002252	immune effector process	185	0.2771145	1.0310284	0.3914835164835	0.748653163	0.699899964	Cd24a/Grp/Gpi1/Hk1/Stxbp1/Mif/Cplx2/Clu/Cadm1/Prdx2/Grn/Coro1a/Nr4a3/Rnf19b/Prkcz/Pkn1/Cd47/Chga/Supt6/Cuedc2/Cd81/Atg9a/Ppp3cb/Tfrc/Tmbim6/Arrb2/Trp53bp1/Gadd45g/Nectin2/Gbf1/Msh2/H2-DMa/Mtor/Krt1/Lrp1
GO:0006261	DNA-templated DNA replication	68	-0.2912060	-1.0292214	0.3927576601671	0.748653163	0.699899964	Rrm1/Carm1/Ccne1/Dnaja3/Orc6/Rfwd3/Exd2/Tipin/Atrx/Orc3/Rfc5/Cdk9/Orc5/Endog/Recql5/Pcna/Cenpx/Orc4/Senp2/Pole4/Orc2/Chrac1/Alyref
GO:0007623	circadian rhythm	127	0.2903518	1.0272772	0.3921282798834	0.748653163	0.699899964	Prkcg/Maged1/Adcy1/Dbp/Impdh2/Ndufa9/Ppp1ca/Crtc1/Ddx5/Prmt5/Dhx9/Nr1d1/Egr1/Bhlhe40/Per1/Mapk8
GO:0003006	developmental process involved in reproduction	377	0.2578336	1.0248580	0.3924528301887	0.748653163	0.699899964	Gnas/Sod1/Ubb/Bag6/Paqr7/Trim28/Mapk3/Chd5/Stxbp1/Psap/Sbf1/Serpinb6a/Ttll1/Cadm1/Ctnnb1/Ppp2r1a/Dhcr24/Limk2/Mea1/Cldn11/Grk2/Ddx25/Gamt/Agt/Tppp3/Eif2b4/Cit/Pafah1b1/Dazap1/Ptprn/Hexb/Adgrg1/Ehmt2/Tnk2/Arrb1/Abhd2/Eif4g3/Nsun2/Ctsb/Hsf2/Zfpm2/Atat1/Sirt2/Fkbp4/Pbx1/Ggnbp2/Nefh/Wnt4/Ccdc136/Ddb1/Snrpa1/Arrb2/Acox1/Tpgs1/Nectin2/Bscl2/Golga3/Washc1/Msh2/Yif1b/Mtor/Lhfpl2/Kat5/Herc4/Tmem119/Adcyap1r1/Wdr77/Neurl1a/Inha/Dnajb6/Adrm1/Bax/Bsg/Ybx3/Stau2/Irf2bpl/Prmt7/Dnmt3a/Gorasp2/Bcap31/Tgfbr1/Cyp51/Jag2/Dcaf13/Tug1/Cxcl12/Hsf1/Ubr2/Fem1b/Bcl2/Ercc1/Zscan21/Adcyap1/Acvr2a/Pum1/Morn2/Cyp7b1/Vdac3/Scaper/Meg3/Hnrnpk/Brdt/Rbx1/Washc5/Hectd1/Cyp26b1
GO:0051216	cartilage development	90	0.3051896	1.0355984	0.3937592867756	0.748831150	0.700066360	Gnas/Sulf2/Mapk3/Ccn3/Wnt7b/Ctnnb1/Anxa6
GO:0000479	endonucleolytic cleavage of tricistronic rRNA transcript (SSU-rRNA, 5.8S rRNA, LSU-rRNA)	12	0.4739710	1.0698047	0.3945454545455	0.749390285	0.700589084	Tbl3/Bop1/Tsr1/Nop9/Rcl1
GO:0042398	cellular modified amino acid biosynthetic process	13	0.4657451	1.0672713	0.3945454545455	0.749390285	0.700589084	Ckmt1/Gamt
GO:1902414	protein localization to cell junction	110	-0.2648626	-1.0246249	0.3944099378882	0.749390285	0.700589084	Nlgn1/Lamtor3/Mapk9/Nrxn3/Abhd17b/Rap1a/Cplx1/Map2k1/Arhgap44/Rapgef4/Clstn1/Homer1/Iqsec2/Cacng7/Dlg1/Kalrn/Hras/Camk2a/Grin2a/Nptx2/Dlg4
GO:0030856	regulation of epithelial cell differentiation	67	0.3167783	1.0349277	0.3947368421053	0.749442184	0.700637603	Cd24a/Ctnnb1/Foxp4/Bad/Spred3/Cul7/Ovol2/Klf7/Add1/Ahi1/Tgfbr1/Hes5/Keap1/Ajap1/Spred2/Cldn5/Etv4/Zeb1/Frzb/Vegfa
GO:0051895	negative regulation of focal adhesion assembly	12	-0.4384990	-1.0649427	0.3960176991150	0.749646798	0.700828892	Pten/Fam107a
GO:0150118	negative regulation of cell-substrate junction organization	12	-0.4384990	-1.0649427	0.3960176991150	0.749646798	0.700828892	Pten/Fam107a
GO:0032682	negative regulation of chemokine production	10	0.4858345	1.0638739	0.3953068592058	0.749646798	0.700828892	Cd24a/Mul1/Socs5/Apod/Slc37a4
GO:0002026	regulation of the force of heart contraction	19	0.4201839	1.0525690	0.3968531468531	0.749646798	0.700828892	Atp2b4/Gaa/Grk2/Chga/Adra1b/Glrx3
GO:0022602	ovulation cycle process	19	0.4199637	1.0520175	0.3968531468531	0.749646798	0.700828892	Grk2/Agt/Ptprn/Arrb1/Arrb2/Adrm1/Scaper/Mfn2/Sgpl1
GO:0006346	DNA methylation-dependent heterochromatin formation	19	0.4198934	1.0518413	0.3968531468531	0.749646798	0.700828892	Trim28/Smarca4/Dnmt1/Dnmt3a
GO:0050688	regulation of defense response to virus	43	0.3493652	1.0505421	0.3964686998395	0.749646798	0.700828892	Hspa8/Pqbp1/Dhx9/Hsp90aa1/Tspan6/Sirt2/Ptprs/Pcbp2/Ufd1/Mul1/Creb3
GO:0003205	cardiac chamber development	82	0.3077498	1.0342970	0.3963414634146	0.749646798	0.700828892	Lmo4/Pde2a/Smarcd3/Ctnnb1/Smarca4/Cpe/Sox11/Ube4b/Zfpm2/Ndst1/Ovol2/Dctn5/Ap2b1/Slit2/Lrp1/Fuz/Snx17
GO:0033344	cholesterol efflux	28	0.3698918	1.0292821	0.3967213114754	0.749646798	0.700828892	Srebf2/Abca2/Abca3/Apoe/Pltp/Abcg4/Lrp1/Eepd1/Nr1h2/Abca1/Abca7/Gps2
GO:0007178	transmembrane receptor protein serine/threonine kinase signaling pathway	185	0.2758949	1.0264905	0.3969780219780	0.749646798	0.700828892	Eid2/Trf/Mapk3/Ccn3/Hspa5/Sh2b1/Prmt1/Stoml1/Csnk2b/Hivep1/Ube2o/Ddx5/Ski/Acvr1b/Egr1/Sorl1/Stub1/Sox11/Sptbn1/Got1/Pakap/Pdcd4/Zcchc12/Ing1/Spred3/Ovol2/Zmiz1/Arrb2/Rbm14/Adamtsl2/Fkbp8/Lrp1/Tnrc6c/Lemd2/Rgma/Rbbp4/Tgfbr1/Rgmb/Crim1/Hes5/Nceh1/Neo1/Eng/Acvr2a/Nfia/Spred2/Ldlrad4/Meg3/Fos/Hexa/Cldn5/Jun
GO:0043502	regulation of muscle adaptation	67	-0.2901548	-1.0232670	0.3960674157303	0.749646798	0.700828892	Myh7/Cdk9/Adk/Smad3/Oga/Ece1/Twf1/Rgs2/Lmcd1/Nr3c1/Becn1/Rgs4/Hdac4/Atp2a2/Ppp3ca/Mlip/Ptk2/Adrb1/Ndufs4/Pin1/Pak1
GO:0031347	regulation of defense response	290	0.2627256	1.0225514	0.3963730569948	0.749646798	0.700828892	Hspa8/Cd24a/Snca/Sod1/Grp/Mapk3/Pde2a/Ccn3/Flot1/Cckbr/Syt11/Pqbp1/Psmb4/Cadm1/Grn/Git1/Cd200/Dhx9/Nr1d1/Hsp90aa1/Agt/Tnip1/Ninj1/Hspa4/Mapk8/Trim3/Apoe/Cnr1/Cd47/Mark4/Nono/Cd81/Atat1/Irf3/Trim62/Tspan6/Sirt2/Cck/Pdcd4/Sharpin/Clpb/Ptprs/Hexim1/Ube2k/Arrb2/Nectin2/Zdhhc18/Gpr17/Pcbp2/Dagla/Ufd1/Kat5/Mul1/Krt1/Creb3/Ttll12/Park7/Usp27x/Fem1a/Nagk/Mapkbp1/Sarm1/Mfhas1/Mvk
GO:0046839	phospholipid dephosphorylation	34	-0.3251356	-1.0129123	0.3968668407311	0.749646798	0.700828892	Mtmr9/Plpp5/Inpp5a/Plpp6/Pten/Plppr2/Plppr4
GO:0010758	regulation of macrophage chemotaxis	12	0.4735913	1.0689478	0.3981818181818	0.749811565	0.700982929	Mapk3/Mif/Il34
GO:0040019	positive regulation of embryonic development	11	0.4766182	1.0616698	0.3978494623656	0.749811565	0.700982929	Hspa5/Cfl1/Pafah1b1/Wnt4
GO:0006677	glycosylceramide metabolic process	11	0.4765983	1.0616254	0.3978494623656	0.749811565	0.700982929	B4galt3/Psap/Gba2
GO:0008045	motor neuron axon guidance	18	0.4269273	1.0536455	0.3982142857143	0.749811565	0.700982929	Lmo4/Rac3/Slit1/Plxna3
GO:0071604	transforming growth factor beta production	18	0.4256680	1.0505377	0.3982142857143	0.749811565	0.700982929	Cd24a/Cd200/Agt
GO:0071634	regulation of transforming growth factor beta production	18	0.4256680	1.0505377	0.3982142857143	0.749811565	0.700982929	Cd24a/Cd200/Agt
GO:0001837	epithelial to mesenchymal transition	80	0.3091034	1.0352904	0.3978494623656	0.749811565	0.700982929	Trim28/Clasp2/Ncam1/Tsc2/Ctnnb1/Hnrnpab/Ddx5/Agt/Nolc1/Adam15/Trim62/Pdcd4/Spred3/Cul7/Ovol2/Dact3/Mtor/Clasp1/Slc39a6/Fuz/Tgfbr1/Emp2/Eng/Mcrip1/Mark1/Spred2/Ldlrad4
GO:0045214	sarcomere organization	17	-0.3903475	-1.0498058	0.3990610328638	0.750169053	0.701317137	Plec/Fhod3/Tpm1/Cfl2/Csrp1
GO:0007599	hemostasis	55	0.3279774	1.0385288	0.3990461049285	0.750169053	0.701317137	Gnas/Stxbp1/Prdx2/Vkorc1/Apoe/Evl/Vtn/Zfp385a/Pdgfb/Pdia3/Pip5k1c/Tspan9/Vps33b
GO:0002822	regulation of adaptive immune response based on somatic recombination of immune receptors built from immunoglobulin superfamily domains	49	0.3378403	1.0375665	0.3987138263666	0.750169053	0.701317137	Cd24a/Prkcz/Pkn1/Supt6/Cd81/Ppp3cb/Tfrc/Trp53bp1/Nectin2/Msh2/H2-DMa
GO:0002250	adaptive immune response	105	0.2968985	1.0294776	0.3988269794721	0.750169053	0.701317137	Cd24a/Mif/Dbnl/Rnf19b/Prkcz/Pkn1/Fyn/Csk/Supt6/Cd81/Ppp3cb/Ctnnbl1/Mcoln1/Tfrc/Trp53bp1/Gadd45g/Nedd4/Nectin2/Msh2/H2-DMa/Mtor
GO:0043116	negative regulation of vascular permeability	14	0.4593516	1.0695644	0.4003623188406	0.750295832	0.701435660	Pde2a/Ddah1/Apoe/Slit2/Arhgap35/Cldn5/Vegfa
GO:0010878	cholesterol storage	11	0.4748154	1.0576540	0.3996415770609	0.750295832	0.701435660	Srebf2/Ehd1
GO:1905523	positive regulation of macrophage migration	12	-0.4352288	-1.0570008	0.4004424778761	0.750295832	0.701435660	Trem2/Ptprj/Cx3cl1/Ptk2/Mapk1/Rtn4
GO:0015697	quaternary ammonium group transport	11	0.4740499	1.0559490	0.3996415770609	0.750295832	0.701435660	Cacna1a/Arl2
GO:0032230	positive regulation of synaptic transmission, GABAergic	15	0.4437158	1.0558345	0.4003527336861	0.750295832	0.701435660	Hap1/Cckbr/Nalcn
GO:0032413	negative regulation of ion transmembrane transporter activity	45	-0.3114338	-1.0276820	0.4000000000000	0.750295832	0.701435660	Pten/Fgf12/Zfas1/Calm1/Sumo1/Cabp1
GO:0009101	glycoprotein biosynthetic process	172	0.2774974	1.0250064	0.4000000000000	0.750295832	0.701435660	St6galnac5/Ddost/Abca2/Rpn2/Poglut1/Ctnnb1/Tmem258/Hs6st1/Hs6st2/Necab2/Galnt9/Rpn1/B4gat1/Tnip1/Chpf/Galnt14/Mogs/Ndst1/Cog7/Dpm3/Mgat3/Gorasp1/St8sia3/Pomgnt2/Mgat5b/Galnt17/Hs3st4/Chst10/Ago2/Chst8/Pmm1/B3gat1
GO:0010517	regulation of phospholipase activity	28	0.3682789	1.0247942	0.4000000000000	0.750295832	0.701435660	Snca/Marcks/Camk2b/Prkcz/Agt/Dlc1/Adcyap1r1/Lrp1/Snap91
GO:0002011	morphogenesis of an epithelial sheet	27	0.3694559	1.0234631	0.4013157894737	0.751623832	0.702677179	Clasp2/Sox11/Tmeff2/Dvl2/Mtor/Clasp1/Arhgap35/Arhgap12
GO:0006700	C21-steroid hormone biosynthetic process	10	0.4836649	1.0591230	0.4025270758123	0.751734948	0.702781059	Dkk3/Egr1/Wnt4
GO:0032608	interferon-beta production	25	0.3829368	1.0435423	0.4023372287145	0.751734948	0.702781059	Flot1/Dhx9/Hsp90aa1/Irf3/Atg9a/Ptprs
GO:0032648	regulation of interferon-beta production	25	0.3829368	1.0435423	0.4023372287145	0.751734948	0.702781059	Flot1/Dhx9/Hsp90aa1/Irf3/Atg9a/Ptprs
GO:0030038	contractile actin filament bundle assembly	75	0.3094518	1.0325653	0.4024390243902	0.751734948	0.702781059	Stmn1/Actg1/S100a10/Clasp2/Phactr1/Rhoa/Fam171a1/Cd47/Evl/Tmeff2/Dlc1/Arrb1/Wnt4/Met
GO:0043149	stress fiber assembly	75	0.3094518	1.0325653	0.4024390243902	0.751734948	0.702781059	Stmn1/Actg1/S100a10/Clasp2/Phactr1/Rhoa/Fam171a1/Cd47/Evl/Tmeff2/Dlc1/Arrb1/Wnt4/Met
GO:0000460	maturation of 5.8S rRNA	26	0.3751936	1.0307151	0.4019933554817	0.751734948	0.702781059	Eri3/Mtrex/Bop1/Eif6/Pes1/Wdr12/Nop9/Rcl1/Ftsj3/Exosc9
GO:0032506	cytokinetic process	22	-0.3588987	-1.0242768	0.4023809523810	0.751734948	0.702781059	Chmp2b/Plec/Spast/Vps4b/Chmp7/Spire1/Arf1
GO:1903076	regulation of protein localization to plasma membrane	83	0.3083902	1.0363034	0.4030534351145	0.752410336	0.703412465	Ramp3/Actb/Lypd1/Pgrmc1/Ap2m1/Atp2b4/Clip3/Camk2b/Rab11a/Csk/Rack1/Sptbn1/Myo5b
GO:0007143	female meiotic nuclear division	14	0.4567558	1.0635201	0.4039855072464	0.752612478	0.703601444	Ubb/Ppp2r1a/Ncaph2/Ddb1/Washc1/Dcaf13/Hsf1/Washc5/Marf1
GO:0018279	protein N-linked glycosylation via asparagine	13	0.4627377	1.0603797	0.4036363636364	0.752612478	0.703601444	Ddost/Rpn1
GO:0015812	gamma-aminobutyric acid transport	15	0.4423957	1.0526932	0.4038800705467	0.752612478	0.703601444	Cacna1a/Sv2a/Hrh3/Apba1/Gabbr1/Abat
GO:0044060	regulation of endocrine process	18	0.4246771	1.0480921	0.4035714285714	0.752612478	0.703601444	Gnas/Agt
GO:0061045	negative regulation of wound healing	21	0.4059446	1.0431889	0.4038128249567	0.752612478	0.703601444	Clasp2/Apoe/Vtn/Wnt4/Clasp1/Pdgfb/Ajap1
GO:0015813	L-glutamate transmembrane transport	15	-0.4012003	-1.0386909	0.4045977011494	0.752830774	0.703805524	Slc1a3/Arl6ip5/Slc1a2
GO:0014037	Schwann cell differentiation	37	0.3482338	1.0227598	0.4045307443366	0.752830774	0.703805524	Sod1/Mapk3/Gpc1/Ski/Map2k2/Sirt2/Grb2/Cntnap1/Nab2
GO:0006637	acyl-CoA metabolic process	57	-0.2940382	-1.0181484	0.4047619047619	0.752830774	0.703805524	Suclg1/Acsl3/Sucla2/Nudt19/Acsl6/Pdha1/Mpc2/Vdac1/Mpc1
GO:0035383	thioester metabolic process	57	-0.2940382	-1.0181484	0.4047619047619	0.752830774	0.703805524	Suclg1/Acsl3/Sucla2/Nudt19/Acsl6/Pdha1/Mpc2/Vdac1/Mpc1
GO:0030641	regulation of cellular pH	51	0.3335246	1.0347304	0.4054487179487	0.753418604	0.704355073	Mapk3/Slc4a3/Atp6v0a1/Atp6v0c/Grn/Tmem9/Rnasek/Atp6ap1
GO:0046822	regulation of nucleocytoplasmic transport	80	0.3083550	1.0327836	0.4055299539171	0.753418604	0.704355073	Hsp90ab1/Trim28/Dmap1/Dhx9/Hsp90aa1/Rangap1/Akap8l/Ufm1/Thoc5/Supt6/Nolc1/Nsun2/Anp32b/Camk1/Nedd4/Tpr/Jup/Dnajc27/Park7/Pkia
GO:0070302	regulation of stress-activated protein kinase signaling cascade	103	-0.2667388	-1.0213661	0.4055727554180	0.753418604	0.704355073	Rb1cc1/Crk/Prdx1/Mapk9/Map2k7/Mink1/Plcb1/Hipk3/Map2k1/Map3k10/Pja2/Igfbp6/Mapk1/Gstp1/Rnf13/Dlg1/Rell2/Ezr/Hras/Arl6ip5/Hmgb1
GO:0033006	regulation of mast cell activation involved in immune response	13	0.4594912	1.0529403	0.4072727272727	0.753647060	0.704568652	Stxbp1
GO:0043304	regulation of mast cell degranulation	13	0.4594912	1.0529403	0.4072727272727	0.753647060	0.704568652	Stxbp1
GO:0060080	inhibitory postsynaptic potential	17	-0.3885128	-1.0448715	0.4061032863850	0.753647060	0.704568652	Bdnf/Npas4/Nlgn2/Gabrb3/Cx3cl1/Rims2/Rims1/Adrb1
GO:0019915	lipid storage	45	0.3443227	1.0397711	0.4068071312804	0.753647060	0.704568652	Sqle/Srebf2/Aup1/Ehd1/Apoe/Hexb/Alkbh7/Fto/Bscl2/Cds2/Clstn3/Nr1h2/Cds1/Lpl/Hexa/Ldah
GO:0014888	striated muscle adaptation	25	0.3814873	1.0395922	0.4073455759599	0.753647060	0.704568652	Atp2b4/Gsn/Igfbp5/Lmna
GO:0060562	epithelial tube morphogenesis	168	0.2802640	1.0293787	0.4066852367688	0.753647060	0.704568652	Lmo4/Maged1/Tsc2/Hdac5/Ctnnb1/Cfl1/Csnk2b/Ppp1ca/Ski/Rhoa/Enah/Agt/Dlc1/Cobl/Dvl2/Pbx1/Nckap1/Wnt4/Kif3a/Ovol2/Met/Lzts2/Ift122/Scrib/Nup50/Slit2/Fuz/Tmem59l/Pkd1/Kat2a/Bsg/Sema5a/Rgma/Arhgap35/Hes5/Cluap1/Lhx2/Cxcl12/Eng/Sema3e/Bcl2/Cdk20/Kdm2a/Flt1/Vasp/Tcap/Hectd1/Btrc/Glmn/Etv4/Kdr
GO:0043403	skeletal muscle tissue regeneration	22	-0.3585696	-1.0233376	0.4071428571429	0.753647060	0.704568652	Dicer1/Gja1/Naca/Ifrd1/Kpna1/Dmd/Gpx1
GO:0019725	cellular homeostasis	461	0.2523002	1.0189139	0.4070904645477	0.753647060	0.704568652	Snca/Calb2/Aldoa/Sod1/Grin2b/Slc8a2/Pck2/Atp1a3/Trf/Fcor/Wfs1/Hk1/Mapk3/Cacna1a/Hap1/Atp2b4/Bola2/Marcksl1/Slc4a3/Atp6v0a1/Gaa/Atp6v0c/Abca2/Pacs2/Wnt7b/Glul/Mt3/Fkbp1b/Atp6v1a/Prdx2/Grn/Coro1a/Anxa6/Git1/Sv2a/Hmgcr/Smarca4/Grk2/Nr1d1/Rab11fip5/Agt/Map4k4/Bad/Tmem9/Gls/Letm1/Atp6v0e2/Apex1/Oxct1/Aacs/Smarcb1/Dctn1/Adnp/Rnasek/Atp6ap1/Pih1d1/Apoe/Fxyd1/Gsto1/Cnr1/Atp13a2/Chga/Ptprn/Selenot/Hexb/Rack1
GO:0010712	regulation of collagen metabolic process	24	-0.3481135	-1.0119467	0.4062500000000	0.753647060	0.704568652	Dicer1/Rap1a/Prdx5/Cst3/Fgfr3
GO:0000959	mitochondrial RNA metabolic process	35	-0.3178123	-0.9992602	0.4072164948454	0.753647060	0.704568652	Mto1/Mrpl12/Foxo3/Supv3l1/Trit1/Tbrg4/Thap11/Fastk/Dars2/Grsf1/Chchd10/Slc25a33/Sirt3
GO:0014910	regulation of smooth muscle cell migration	52	0.3287081	1.0315406	0.4082278481013	0.754668074	0.705523176	Igfbp5/Nr4a3/Rhoa/Agt/Plxna1/Egr1/Apex1/Sorl1/Abhd2/Trib1/Vtn/Camk2d/Il6st/Slit2/Gna12/Pdgfb/Lrp1/Park7
GO:0001817	regulation of cytokine production	282	0.2618371	1.0179973	0.4082156611040	0.754668074	0.705523176	Cd24a/C1qtnf4/Sod1/Sulf2/Pld3/Hk1/Jph4/Flot1/Mif/Syt11/Pqbp1/Clu/Cadm1/Git1/Mbp/Nr4a3/Cd200/Dhx9/Prkcz/Grk2/Hsp90aa1/Agt/Egr1/Ncl/Per1/Sorl1/Csk/Cd47/Sptbn1/Cuedc2/Arrb1/Cd81/Irf3/Atg9a/Cd83/Pdcd4/Ptprs/Met/Arrb2/Ddx56/Scrib/Gapdh/Ufd1/Kat5/Mul1/Klhl22/Agpat1/Lrp1/Park7/Kat2a/Bsg/Mapkbp1/Prnp/Panx1
GO:0035886	vascular associated smooth muscle cell differentiation	18	0.4222896	1.0422000	0.4089285714286	0.755657651	0.706448311	Ctnnb1/Smarca4/Pdcd4/Dnmt1/Pdgfb/Eng
GO:0051963	regulation of synapse assembly	102	-0.2650933	-1.0125935	0.4093750000000	0.756176708	0.706933567	Mycbp2/Elavl2/Actr3/Pik3r1/Syndig1/Ntrk2/Adgrl2/Cux2/Setd5/Lrrtm3/Ptk2/Clstn1/Psd/Ube2v2/Ppp1r9a/Negr1/Dlg4
GO:0007612	learning	138	0.2857617	1.0225472	0.4096209912536	0.756325258	0.707072442	Tuba1a/Grin2b/Slc8a2/Atp1a3/Pgrmc1/Mapk8ip2/Jph4/Syt11/Kcnq2/Nfix/Peg13/Git1/Hmgcr/Adcy3/Agt/Nrxn2/Grm4/Hrh3/Cck/Gabra5/Adra1b/Gmfb/Synj1/Pak6/Ctnnd2/Chst10/Grm7/B3gat1/Mtor/Lgmn/Cacna1e
GO:0070050	neuron cellular homeostasis	56	-0.2943864	-1.0143034	0.4101876675603	0.757065562	0.707764537	Mink1/Cx3cl1/Tspoap1/Slc24a2/Car7/Nell2/Atp2a2/Atp6v1g1/Atp6v1d/Calb1/Atp2b2/Erc2/Npy
GO:0035641	locomotory exploration behavior	18	0.4219018	1.0412428	0.4107142857143	0.757425457	0.708100995	Tuba1a/Grn/Lsamp/Apoe
GO:0034250	positive regulation of amide metabolic process	118	-0.2579461	-1.0173762	0.4106583072100	0.757425457	0.708100995	Smpd3/Cnbp/Slc2a13/Otud6b/Fxr1/Pcif1/Ybx1/Eif5a/Csnk1e/Poldip3/Sh3bgrl/Usp16/Guf1/C1qbp/Csde1/Epha4/Khdrbs1/Serp1/Habp4/Pink1/Lrrtm3/Mapk1/Polr2g/Sirt3/Uqcc2/Cirbp/Rbm3
GO:1990874	vascular associated smooth muscle cell proliferation	45	0.3438462	1.0383321	0.4116693679092	0.757438603	0.708113285	Ddx39b/Igfbp5/Nr4a3/Grk2/Rhoa/Agt/Pdcd4/Gnai2/Camk2d/Mef2d/Dnmt1/Gna12/Pdgfb/Park7
GO:0030970	retrograde protein transport, ER to cytosol	24	0.3864624	1.0380315	0.4112627986348	0.757438603	0.708113285	Vcp/Aup1/H13/Erlec1/Ufd1/Bcap31/Ube2g2/Nploc4/Sel1l
GO:1903513	endoplasmic reticulum to cytosol transport	24	0.3864624	1.0380315	0.4112627986348	0.757438603	0.708113285	Vcp/Aup1/H13/Erlec1/Ufd1/Bcap31/Ube2g2/Nploc4/Sel1l
GO:1903306	negative regulation of regulated secretory pathway	14	-0.4093887	-1.0373647	0.4111111111111	0.757438603	0.708113285	Braf/Rap1b/Rap1a/Abr/Trim9
GO:0051489	regulation of filopodium assembly	41	0.3460495	1.0265568	0.4121510673235	0.757438603	0.708113285	Gap43/Fscn1/Fnbp1l/Dpysl3/Dbn1/Capzb/Neurl1a/Stau2/Tgfbr1/Myo10/Fxr2
GO:0048524	positive regulation of viral process	41	-0.3134072	-1.0246128	0.4122137404580	0.757438603	0.708113285	Tbc1d20/Lgals1/Smpd1/Tmem250-ps/Srpk1/Trim11/Cnot7/Vapb/Srpk2/Tsg101/Hmgb1
GO:1902455	negative regulation of stem cell population maintenance	16	-0.3852998	-1.0175446	0.4121779859485	0.757438603	0.708113285	Ing2/Zfp706/Rbbp7/Suds3
GO:1903859	regulation of dendrite extension	28	0.3655392	1.0171705	0.4114754098361	0.757438603	0.708113285	Cpne6/Rasal1/Syt3/Syt17/Rnf157/Syt4/Unc13a/Cpne5/Mul1
GO:1905709	negative regulation of membrane permeability	16	-0.3843568	-1.0150545	0.4121779859485	0.757438603	0.708113285	Gclc/Bak1/Dynlt1a/Bok/Bnip3/Tmem14a
GO:0001675	acrosome assembly	13	0.4579595	1.0494304	0.4127272727273	0.758077275	0.708710366	Pafah1b1/Ccdc136/Nectin2
GO:0060294	cilium movement involved in cell motility	44	0.3435705	1.0377851	0.4133545310016	0.758314658	0.708932290	Atp2b4/Ttll1/Adcy3/Pltp/Met/Tpgs1/Yif1b/Cacna1e/Neurl1a/Rsph9/Tac1/Vdac3/Tac2/Tekt5/Ift88/Dnaja1/Cep131
GO:1903078	positive regulation of protein localization to plasma membrane	44	0.3434484	1.0374165	0.4133545310016	0.758314658	0.708932290	Ramp3/Pgrmc1/Atp2b4/Clip3/Rab11a/Rack1/Sptbn1/Myo5b
GO:1902600	proton transmembrane transport	49	0.3349134	1.0285773	0.4131832797428	0.758314658	0.708932290	Cox17/Atp1a3/Atp6v0a1/Atp6v0c/Atp6v1a/Atp6v0e2/Fxyd2/Rnasek/Atp6ap1
GO:0003382	epithelial cell morphogenesis	19	-0.3701336	-1.0231454	0.4139534883721	0.759003812	0.709576566	Rilpl1/Heg1/Id1/Jmjd1c/Flnb/Ccdc88c/Dact2/Rac1
GO:0010812	negative regulation of cell-substrate adhesion	33	-0.3249274	-1.0054159	0.4140625000000	0.759003812	0.709576566	Pik3r1/Pten/Coro2b/Fam107a
GO:0045047	protein targeting to ER	34	0.3562963	1.0280117	0.4151857835218	0.759374511	0.709923125	Bag6/Sec61g/Hspa5/Srp54a/Sec62/Macf1
GO:0007631	feeding behavior	49	0.3346213	1.0276801	0.4147909967846	0.759374511	0.709923125	Uchl1/Grin2b/Nr4a3/Mmp17/Agt/Gls/Cnr1/Hrh3/Cck/Atp8a2/Grm7/Mtor/Cntn2/Aplp2
GO:0003281	ventricular septum development	41	0.3451400	1.0238587	0.4154351395731	0.759374511	0.709923125	Lmo4/Pde2a/Smarca4/Sox11/Zfpm2/Dctn5/Ap2b1/Slit2
GO:2000060	positive regulation of ubiquitin-dependent protein catabolic process	83	0.3043037	1.0225711	0.4152671755725	0.759374511	0.709923125	Vcp/Ubqln2/Clu/Usp5/Zer1/Rnf19b/Fzr1/Mapk8/Sh3rf3/Stub1/Rack1/Fbxw8/Trib1/Sirt2/Sgta/Dnajb2/Sumo3/Plk3/Bcap31/Rnf217/Dda1/Gabarap/Socs5/Agbl4/Csnk1a1/Cop1/Trib2/Rnf139/Sh3rf1/Psen2/Rbx1
GO:0006672	ceramide metabolic process	58	0.3199627	1.0214186	0.4156050955414	0.759374511	0.709923125	St6galnac5/Abca2/B4galt3/Psap/Hexb/Gba2/Elovl1/Cers4/St8sia3/Smpd2/Plpp1/St3gal2/Pla2g6/Tm9sf2/St6galnac6/Hexa/Ugt8a
GO:0040018	positive regulation of multicellular organism growth	20	-0.3660265	-1.0205340	0.4150943396226	0.759374511	0.709923125	Celf1/Creb1/Gpam/Sgip1/Bbs4/Ppib/Mkks/Dlg1/Ezr
GO:0051345	positive regulation of hydrolase activity	295	0.2611459	1.0170001	0.4156862745098	0.759374511	0.709923125	Gnas/Vcp/Snca/Tbc1d9b/Grin2b/S100a10/Marcks/Psme1/Agap3/Gsn/Psap/Bin1/Rasgrf1/Tsc2/Grn/Mbp/Rap1gap/Cd200/Camk2b/Prkcz/Evi5l/Rhoa/Rangap1/Agt/Map4k4/Sema4d/Bad/Fyn/Apc2/Pkp4/Ctsd/Dock9/Arhgef7/Ralbp1/Tbc1d9/Tbc1d17/Rack1/Dlc1/Tbc1d13/Mtch1/Arrb1/Anp32b/Mapre2/Cck/Agap1/Dvl2/Gnao1/Wnt4/Sipa1l2/Rgs8/Tbc1d16/Rap1gap2/Asap1/Scrib/Mtss2/Srgap2/Ndel1/Mul1/Lgmn/Rapgefl1/Adcyap1r1/Creb3/Gna12/Zc3h15/Bbc3/Mtch2/Bax/Rgma/Vrk3/Rgs9/Ric1/Ptpa/Bcap31/Tbc1d22b/Arhgap35
GO:0009267	cellular response to starvation	104	0.2929527	1.0145966	0.4152046783626	0.759374511	0.709923125	Fcor/Mapk3/Srebf2/Ripor1/Hspa5/Asns/Hrk/Tsc2/Glul/Mapk8/Ywhag/Ehmt2/Klf10/Wnt4/Usp33/Mtmr3/Mtor/Foxo1/Kat5/Nuak1/Pik3c3/Sesn3/Gabarap/Atg4b/Bcl2/Map1lc3b/Wipi1/Map1lc3a/Jun/Suv39h1/Cdkn1a/Map3k5/Vps41/Wdr24/Pick1/Kptn/Szt2/Rragd/Xpr1/Ywhaz
GO:0030032	lamellipodium assembly	53	-0.2986622	-1.0145436	0.4157608695652	0.759374511	0.709923125	Ablim2/Actr3/Carmil2/Pik3r1/Golph3/Hdac4/Brk1/Arhgef4/Abi2/Arpc2/Rac1
GO:0019884	antigen processing and presentation of exogenous antigen	15	0.4380539	1.0423620	0.4162257495591	0.759800077	0.710320977	Psme1/H2-DMa/Ap3d1
GO:0032956	regulation of actin cytoskeleton organization	206	-0.2409922	-1.0012033	0.4163265306122	0.759800077	0.710320977	Cx3cl1/Ppm1e/Rhoc/Actr3/Mkks/Tmod1/Carmil2/Cdk5r1/Tmod2/Pik3r1/Ilk/Tpm1/Synpo/Rgs4/Arhgap44/Brk1/Cyfip2/Cfl2/Gpm6b/Arf1/Abi2/Ccl27a/Arpc5l/Arpc2/Dlg1/Coro2b/Hras/Ppp1r9a/Rac1/Pak1/Pfn2/Fam107a
GO:0097190	apoptotic signaling pathway	355	0.2569609	1.0163035	0.4175126903553	0.761570501	0.711976109	Cd24a/Eno1/Maged1/Sod1/Ubb/Bag6/Wfs1/Mapk8ip2/Slc25a5/Faim2/Mif/Cdk11b/Erp29/Mapt/Hrk/Kcnq2/Clu/Bex3/Cttn/Trap1/Ctnnb1/Ddit4/Ppp2r1a/Prdx2/Anxa6/Ppp1ca/Ppp2r5c/Lmna/Ddx5/Camk2b/Agt/Acvr1b/Bad/Fyn/Cdkn2d/Mapk8/Ivns1abp/Madd/Zfp622/Pih1d1/Ppp1r13b/Scn2a/Rack1/Nono/Ube4b/Ggct/Cck/Aldh2/Gnai2/Wnt4/Ube2k/Zfp385a/Stk25/Birc6/Map2k4/Nol3/Tmbim6/Dyrk2/Arrb2/Phlda3/Msh2/Mnt/Shisa5/Pcgf2/Mul1/Creb3/Park7/Bbc3/Tmem109/Fbxo7/Mtch2/Bax/Grina/Ybx3/Tmem161a/Pdia3/Maz/Bcap31/Tgfbr1
GO:0045664	regulation of neuron differentiation	125	0.2867598	1.0150353	0.4176300578035	0.761570501	0.711976109	Cd24a/Rac3/Bex1/Dpysl2/Pcp4/Map1b/Calr/Bin1/Apbb1/Fezf2/Mapk8ip3/Rap1gap/Rhoa/Timp2/Ttc3/Cit/Mapk8/Ywhag/Sox11/Grip2/Rnf112/Eif4g1/Pbx1
GO:1900147	regulation of Schwann cell migration	10	0.4741060	1.0381908	0.4187725631769	0.762132697	0.712501694	Rras2/Lrp1/Grin1/Tiam1
GO:0006026	aminoglycan catabolic process	10	0.4737754	1.0374669	0.4187725631769	0.762132697	0.712501694	Hexb/Ids/Gns/Hexa/Hyal2
GO:0006027	glycosaminoglycan catabolic process	10	0.4737754	1.0374669	0.4187725631769	0.762132697	0.712501694	Hexb/Ids/Gns/Hexa/Hyal2
GO:0050817	coagulation	56	0.3222481	1.0238511	0.4181240063593	0.762132697	0.712501694	Gnas/Stxbp1/Prdx2/Vkorc1/Apoe/Evl/Vtn
GO:0009185	ribonucleoside diphosphate metabolic process	19	-0.3689521	-1.0198792	0.4186046511628	0.762132697	0.712501694	Ak3/Cmpk1/Nudt9/Guk1
GO:0046633	alpha-beta T cell proliferation	13	0.4559334	1.0447875	0.4200000000000	0.762815153	0.713139708	Cd24a
GO:0046640	regulation of alpha-beta T cell proliferation	13	0.4559334	1.0447875	0.4200000000000	0.762815153	0.713139708	Cd24a
GO:0030261	chromosome condensation	12	-0.4275843	-1.0384351	0.4203539823009	0.762815153	0.713139708	Smc5/H3f3b/H3f3a
GO:0072574	hepatocyte proliferation	12	-0.4266709	-1.0362169	0.4203539823009	0.762815153	0.713139708	Lims1/Xbp1/Fgf1/Itpr1/Rtn4/Ptn
GO:0072575	epithelial cell proliferation involved in liver morphogenesis	12	-0.4266709	-1.0362169	0.4203539823009	0.762815153	0.713139708	Lims1/Xbp1/Fgf1/Itpr1/Rtn4/Ptn
GO:0090075	relaxation of muscle	18	0.4197066	1.0358251	0.4214285714286	0.762815153	0.713139708	Sod1/Gsn/Grk2/Chga/Camk2d/Gucy1a1
GO:0051016	barbed-end actin filament capping	18	0.4191637	1.0344853	0.4214285714286	0.762815153	0.713139708	Gsn/Cfl1/Evl/Rdx/Capzb/Add1
GO:0009913	epidermal cell differentiation	80	-0.2792447	-1.0250358	0.4216524216524	0.762815153	0.713139708	Flnb/Extl3/Myo6/Ugcg/Plec/Sult2b1/Ankrd24/Asah1/Map2k1/Whrn/Cux1/Ppp3ca/Rac1/Fgfr3/Tsg101/Atp2b2
GO:0043489	RNA stabilization	40	0.3450687	1.0238114	0.4206219312602	0.762815153	0.713139708	Fus/Larp1/Hnrnpc/Dhx9/Nsun2
GO:0043043	peptide biosynthetic process	451	-0.2260588	-1.0190606	0.4216216216216	0.762815153	0.713139708	Zfp706/Eif3f/Ltn1/Tent2/Gatc/Gtpbp1/Dars2/Mrpl22/Cnbp/Gclc/Nsun3/Zfp36l2/Eif4a2/Otud6b/Mrps7/Fxr1/Pcif1/Ybx1/Nanos3/Mrps14/Eif5a/Mrps17/Eif1ad/Eif2s3x/Eif2s3y/Mrpl21/Mrps16/Rnf14/Exosc7/Mrpl23/Secisbp2l/Mrps34/Tia1/Rgs2/Eif4h/Mrpl3/Mrpl49/Mrpl54/Mrpl41/Rchy1/Poldip3/Paip2/Magoh/Sh3bgrl/Ggt7/Iars2/Usp16/Pa2g4/Pstk/Mrpl33/Gclm/Mrps18b/Cnot7/Guf1/Dmd/C1qbp/Eif2ak1/Csde1/Denr/Mrpl13/Mrpl14/Tut7/Eif3i/Mrpl30/Khdrbs1/Mrpl34/Serp1/Mrpl42/Habp4/Pink1/Mrps23/Eif5/Lars2/Mrpl57/Eif4e/Tmed2/Mapk1/Srp9/Rwdd1/Mrpl36/Chchd1/Polr2g/Hagh/Mrpl53/Mrpl20/Uqcc2/Mrps24/Cirbp/Mrps33/Mrpl18/Slc1a2/Rbm3/Eef1a2/Uba52
GO:1990845	adaptive thermogenesis	86	0.3028835	1.0181791	0.4216133942161	0.762815153	0.713139708	Gnas/Fh1/Slc25a5/Dync1h1/Ache/Nova2/Smarca4/Nr1d1/Sorl1/Abhd6/Gadd45g/Thra/Bscl2/Prkab2/Trpv2/Grb10/Hsf1/Clstn3/Hadh/Ucp2/Adcyap1/Nr1h2/Hdac3/Cnot3/Mfn2/Dhrs7b/Decr1/Vegfa/Lama4
GO:0070542	response to fatty acid	19	-0.3681042	-1.0175355	0.4209302325581	0.762815153	0.713139708	Pdk3/Plcb1/Kcnk4/Ranbp1/Ppp5c/Snhg20
GO:0034101	erythrocyte homeostasis	89	0.3001588	1.0142220	0.4210526315789	0.762815153	0.713139708	Cd24a/Gpi1/Slc25a5/Prmt1/Smarca4/Acvr1b/Klf13/Cdk5rap3/Thra/P4htm/Rbfox2/Add1/Mfhas1/Kat7
GO:0048066	developmental pigmentation	26	-0.3425879	-1.0084662	0.4200000000000	0.762815153	0.713139708	Bloc1s5/Ap1g1/Vps33a/Sod2/Bloc1s6/Myo5a/Grk3/Gna11
GO:0010661	positive regulation of muscle cell apoptotic process	26	-0.3424435	-1.0080412	0.4200000000000	0.762815153	0.713139708	Sod2/Pten/Zfas1/Bnip3/Atp2a2/Mff/Camk2a
GO:1901361	organic cyclic compound catabolic process	272	0.2636583	1.0169608	0.4220779220779	0.763282640	0.713576751	Acot7/Vcp/Fus/Larp1/Pcbp4/Pde2a/Pabpc1/Hnrnpc/Gda/Hnrnpab/Mtrex/Lrpprc/Cnp/Ddx5/Dhx9/Pde4a/Urod/Zswim8/Eif4a3/Apex1/Pde1a/Csdc2/Apoe/Pan3/Entpd6/Blvrb/Fto/Nsun2/Enpp5/Rexo4/Rnps1/Sidt2/Samd4/Rnaseh2b/Maoa/Ssb/Ephx2/Ago2/Fah/Nudt5/Mtor/Dxo/Hmox2/Tnrc6c/Dis3l/Bax/Khsrp/Ythdf1/Sarm1/Nudt11/Brf1/Samd4b/Ago1
GO:0021932	hindbrain radial glia guided cell migration	13	-0.4198264	-1.0383270	0.4225663716814	0.763465283	0.713747501	Dab1/Atp1b2/Rnf7
GO:0120255	olefinic compound biosynthetic process	11	0.4625893	1.0304204	0.4229390681004	0.763465283	0.713747501	Dkk3/Egr1/Wnt4
GO:0044380	protein localization to cytoskeleton	42	0.3419361	1.0236112	0.4230145867099	0.763465283	0.713747501	Nsfl1c/Dctn2/Mapre3/Mapre1/Rab11a/Mark4/Mapre2/Ppp1r9b/Ttbk2/Nup62/Champ1/Gsk3b/Cep131/Map1a/Abl1/Htt/Nudcd3/Cep63/Hnrnpu/Hook3/Ubxn2b
GO:0051784	negative regulation of nuclear division	21	0.3978209	1.0223127	0.4228769497400	0.763465283	0.713747501	Dync1li1/Ik/Lcmt1/Tpr/Klhl22
GO:0007611	learning or memory	218	0.2664398	1.0124261	0.4223684210526	0.763465283	0.713747501	Tuba1a/Grin2b/Slc8a2/Adcy1/Atp1a3/Pgrmc1/Mapk8ip2/Jph4/Syt11/Mapt/Kcnq2/Ncam1/Nfix/Prrt1/Kcnab1/Peg13/Git1/Crtc1/Hmgcr/Adcy3/Prkcz/Agt/Egr1/Nrxn2/Adnp/Prkar1b/Apoe/Pafah1b1/Cnr1/Grm4/Scn2a/Ehmt2/Hrh3/Syt4/Cck/Gabra5/Arc/Adra1b/Gmfb/Synj1/Zfp385a/Pak6/Thra/Ctnnd2/Chst10/Grm7/Ccnd2/B3gat1/Mtor/Lgmn/Cacna1e
GO:0098927	vesicle-mediated transport between endosomal compartments	41	0.3428599	1.0170949	0.4236453201970	0.763999930	0.714247331	Mapk3/Coro1a/Snx3/Ptpn23/Map2k2/Sorl1/Rab11a/Rab21/Rdx/Snx16/Pik3c3/Nf2/Emp2
GO:0009416	response to light stimulus	188	-0.2417505	-1.0068412	0.4234875444840	0.763999930	0.714247331	Pias1/Tafa2/Akt2/Rbp4/Dtl/Atp1a2/Smpd1/Ppp1cb/Elk1/Rdh13/Braf/Asic2/Pcna/Crip1/Bak1/Ube2b/Dcdc2a/Cacnb4/Cry2/Mapk9/Ube2a/Map2k7/Slc4a10/Slc1a3/Pik3r1/Pde1b/B4galt2/Synpo/Brsk1/Pde8b/Fbxw7/Map4k3/Sgk1/Ift20/Id2/Ppp1cc/Ppp1r1b/Grin2a/Gpx1/Gpr88/Cirbp/Nptn/Slc1a2
GO:0050869	negative regulation of B cell activation	14	0.4502136	1.0482871	0.4239130434783	0.764181051	0.714416657	Cd24a/Tsc2/Pkn1
GO:0061051	positive regulation of cell growth involved in cardiac muscle cell development	10	0.4706788	1.0306861	0.4241877256318	0.764374568	0.714597572	Fdps/Ddx39b
GO:0007265	Ras protein signal transduction	216	0.2680721	1.0155883	0.4244031830239	0.764461254	0.714678613	Stmn1/Rac3/Nisch/Stmn3/Rasal1/Ripor1/Flot1/Rasgrf1/Nfix/Dbnl/Dhcr24/Git1/Arhgdia/Arhgdig/Rhoa/Timp2/Map4k4/Madd/Apoe/Lztr1/Cdh13/Psd3/Adgrg1/Dlc1/Rab21/Iqsec1/Arrb1/Rras2/Mapre2/Grb2/Nckap1/Rhobtb2/Rdx/Adra1b/Met
GO:0007169	transmembrane receptor protein tyrosine kinase signaling pathway	318	0.2567832	1.0097076	0.4247448979592	0.764775205	0.714972118	Snca/Stmn1/Sulf2/Bex1/Marcks/Clasp2/Fam20c/Ptprf/Mapk3/Hap1/Gpc1/Igfbp5/Tsc2/Pik3r3/Cadm1/Mt3/Ctnnb1/Ddit4/Git1/Hgs/Nr4a3/Socs7/Lonp1/Prkcz/Agt/Fyn/Efnb3/Ncl/Map2k2/Ppp2r5d/Sorl1/Wdr54/Ctsd/Cdh13/Ptpra/Cd63/Grb2/Ndst1/Gnai2/Wnt4/Met/Igfbp4/Pdap1/Nedd4/Ppp2r5b/Ndel1/Foxo1/Lgmn/Pdgfb/Lrp1/Fuz/Ahi1/Bcar1/Inppl1/Pip4k2b/Adrm1/Mvb12b/Rhbdf1
GO:0099151	regulation of postsynaptic density assembly	13	0.4545390	1.0415922	0.4254545454545	0.764943543	0.715129494	Cbln1/Ptprs/Lrrtm2/Lrrc4b/Lrfn1
GO:0007413	axonal fasciculation	20	0.4086454	1.0328015	0.4256055363322	0.764943543	0.715129494	L1cam/Ncam1/Fezf2/Cnr1
GO:0106030	neuron projection fasciculation	20	0.4086454	1.0328015	0.4256055363322	0.764943543	0.715129494	L1cam/Ncam1/Fezf2/Cnr1
GO:0045116	protein neddylation	15	-0.3974698	-1.0290326	0.4252873563218	0.764943543	0.715129494	Dcun1d1/Dcun1d2/Ube2f/Uba3/Aktip/Dcun1d4/Epas1/Rnf7
GO:0046931	pore complex assembly	11	-0.4315384	-1.0183213	0.4256756756757	0.764943543	0.715129494	Fxr1/Tspan33/Rtn4
GO:0044770	cell cycle phase transition	303	0.2576349	1.0071204	0.4261658031088	0.765453908	0.715606623	Actb/Psme1/Anapc2/Clasp2/Prmt2/Ddx39b/Atp2b4/Smarcd3/Paf1/Dync1li1/Apbb1/Nfix/Ik/Cdk14/Lcmt1/Ppp2r5c/Camk2b/Smarca4/Dpf1/Acvr1b/Fzr1/Anapc7/Anapc5/Cdkn2d/Cit/Apex1/Akap8l/Smarcb1/Cdk4/Rab11a/Thoc5/Ctdsp2/Ints3/Ctc1/Cdk5rap3/Nsun2/Anp32b/Babam1/Bcl7a/Eif4g1/Pbx1/Rdx/Chmp2a/Phf10/Usp37/Ddb1/Camk2d/Cdc5l/Rnaseh2b/Trp53bp1/Ccnd2/Msh2/Cdk18/Tpr/Clasp1/Taok2/Klhl22/Cdk2ap2/Pkia/Pkd1/Fbxo7/Plk3/Chmp4b/Ccar2/Usp29/Plrg1/Hsf1/Fem1b/Ctdsp1/Actl6b/Bcl2/Thoc1/Nsmce2/Smarcc2/Ankrd17/Mus81/Zwint/Nfia/Rhou/Klhl18/Apbb3/Mepce/Cdk5
GO:0006644	phospholipid metabolic process	222	-0.2352635	-0.9913937	0.4262948207171	0.765453908	0.715606623	Pla2g12a/Smpd1/Smpd3/Chpt1/Lpgat1/Mtmr9/Uvrag/Smg1/Prdx6/Pip4k2c/Pigx/Impa1/Serinc5/Plpp5/Abhd5/Pgp/Ptdss1/Inpp5a/Atg14/Pisd/Plcb1/Plpp6/Dpm1/Pigyl/Mfsd2a/Etnk1/Pik3r1/Dgkh/Pten/Becn1/Acsl3/Pigt/Pigp/Agpat3/Itpka/Ptpmt1/Abhd12/Scp2/Dgkz/Acsl6/Arf1/Plppr2/Serinc1/Gpcpd1/Gde1/Plppr4/Vapa/Dnajc19
GO:0032366	intracellular sterol transport	24	0.3821775	1.0265225	0.4266211604096	0.765738884	0.715873042	Gramd1a/Abca2/Vps52/Syt7/Osbpl2
GO:0022617	extracellular matrix disassembly	14	0.4487938	1.0449814	0.4275362318841	0.765803366	0.715933325	Clasp2/Flot1/Fscn1
GO:0002367	cytokine production involved in immune response	44	0.3370990	1.0182374	0.4276629570747	0.765803366	0.715933325	Hk1/Mif/Nr4a3/Prkcz/Cuedc2/Cd81/Atg9a
GO:0000079	regulation of cyclin-dependent protein serine/threonine kinase activity	32	0.3570370	1.0169411	0.4269480519481	0.765803366	0.715933325	Actb/Cdkn2d/Mapre3/Cdk5rap3/Hexim1/Ccnd2/Pkd1/Fbxo7
GO:0007127	meiosis I	33	0.3542591	1.0142310	0.4271844660194	0.765803366	0.715933325	Ubb/Bag6/Ehmt2/Eif4g3
GO:0061982	meiosis I cell cycle process	33	0.3542591	1.0142310	0.4271844660194	0.765803366	0.715933325	Ubb/Bag6/Ehmt2/Eif4g3
GO:0046677	response to antibiotic	18	-0.3700199	-1.0105662	0.4276018099548	0.765803366	0.715933325	Rsrc1/Id1/Endog/Crip1/Mdm2/Slc1a3
GO:0048489	synaptic vesicle transport	42	0.3409324	1.0206064	0.4278768233387	0.765886101	0.716010672	Snca/Dnm1/Dpysl2/Ctnnb1/Trim46/Kif5a/Madd/Ap3b2/Syt4/Synj1/Rab3a
GO:0045740	positive regulation of DNA replication	29	-0.3336433	-1.0045692	0.4282051282051	0.766173531	0.716279384	Cacybp/Cst3/Hras/Rac1
GO:0098935	dendritic transport	14	0.4473201	1.0415500	0.4293478260870	0.767126738	0.717170517	Kif5a/Flot2/Kif3b/Stau2/Pura/Kif17/Hnrnpu/Wasf1
GO:0046717	acid secretion	17	0.4243087	1.0410786	0.4305555555556	0.767126738	0.717170517	Cacna1a/Cckbr/Sv2a/Hrh3/Apba1/Gabbr1/Abat
GO:2000641	regulation of early endosome to late endosome transport	17	0.4231389	1.0382083	0.4305555555556	0.767126738	0.717170517	Mapk3/Snx3/Ptpn23/Map2k2/Rab21/Rdx
GO:0032986	protein-DNA complex disassembly	13	0.4526646	1.0372970	0.4290909090909	0.767126738	0.717170517	Smarcd3/Smarca4/Smarcb1/Ssrp1
GO:0044546	NLRP3 inflammasome complex assembly	17	0.4216405	1.0345318	0.4322916666667	0.767126738	0.717170517	Hspa8/Mapk8/Mark4/Atat1/Sirt2
GO:0140632	inflammasome complex assembly	17	0.4216405	1.0345318	0.4322916666667	0.767126738	0.717170517	Hspa8/Mapk8/Mark4/Atat1/Sirt2
GO:1900225	regulation of NLRP3 inflammasome complex assembly	17	0.4216405	1.0345318	0.4322916666667	0.767126738	0.717170517	Hspa8/Mapk8/Mark4/Atat1/Sirt2
GO:0032885	regulation of polysaccharide biosynthetic process	20	0.4056112	1.0251329	0.4307958477509	0.767126738	0.717170517	Ap2a1/Ppp1ca/Dyrk2/Mtor/Pdgfb/Grb10/Akt1
GO:0006406	mRNA export from nucleus	47	0.3367219	1.0247063	0.4311183144246	0.767126738	0.717170517	Hnrnpa2b1/Ddx39b/Ddx25/Eif4a3/Akap8l/Thoc5/Supt6/Nsun2
GO:0046339	diacylglycerol metabolic process	15	-0.3950792	-1.0228436	0.4298850574713	0.767126738	0.717170517	Pnpla2/Dgke/Dgat1/Gpam/Dgkd/Pla2g15/Daglb/Dgkh/Dgkz
GO:1900038	negative regulation of cellular response to hypoxia	12	-0.4189833	-1.0175466	0.4292035398230	0.767126738	0.717170517	Map2k1/Epha4/Pink1/Eno1b
GO:0046209	nitric oxide metabolic process	40	0.3428971	1.0173684	0.4320785597381	0.767126738	0.717170517	Atp2b4/Cyb5r3/Clu/Hsp90aa1/Agt/Ddah1/Cd47/Dynll1/Por/Asl/Mtor/Khsrp
GO:0010543	regulation of platelet activation	17	-0.3779884	-1.0165670	0.4319248826291	0.767126738	0.717170517	Ptprj/Fundc2/Gp1bb
GO:0097494	regulation of vesicle size	17	-0.3773996	-1.0149834	0.4319248826291	0.767126738	0.717170517	Chmp3/Borcs5/Kxd1/Bloc1s2/Bloc1s1
GO:0016239	positive regulation of macroautophagy	53	0.3222657	1.0149741	0.4305993690852	0.767126738	0.717170517	Larp1/Mapk3/Slc25a5/Supt5/Tsc2
GO:0009952	anterior/posterior pattern specification	80	0.3020367	1.0116216	0.4316436251920	0.767126738	0.717170517	Poglut1/Fezf2/Ctnnb1/Pgap1/Ski/Bhlhe40/Pcdh8/Cobl/Hes6/Pbx1/Nckap1/Arc/Kif3a/Pcgf2/Fuz/Kat2a/Tgfbr1/Hes5/Atp6ap2
GO:0098900	regulation of action potential	41	-0.3088345	-1.0096634	0.4300254452926	0.767126738	0.717170517	Ank2/Kcnb1/Cacna2d1/Fgf12/Kcnip1/Atp2a2/Rapgef4/Calm1/Dlg1/Sumo1
GO:2000345	regulation of hepatocyte proliferation	11	-0.4277765	-1.0094443	0.4324324324324	0.767126738	0.717170517	Lims1/Xbp1/Fgf1/Itpr1/Rtn4/Ptn
GO:1904375	regulation of protein localization to cell periphery	111	0.2898891	1.0089063	0.4319180087848	0.767126738	0.717170517	Ramp3/Snca/Actb/Lypd1/Pgrmc1/Ap2m1/Atp2b4/Abca2/Clip3/Camk2b/Prkcz/Rab11a/Csk/Rack1/Sptbn1/Myo5b
GO:1903510	mucopolysaccharide metabolic process	35	0.3476859	1.0082360	0.4315960912052	0.767126738	0.717170517	Ap2a1/Chst1/Chpf/Hexb/Ids/Pdgfb/Chst12/Chpf2/Gns/Abcc5/Hexa/Ccnd3/Hyal2
GO:0042102	positive regulation of T cell proliferation	29	-0.3335718	-1.0043537	0.4307692307692	0.767126738	0.717170517	Bmi1/Carmil2/Ppp3ca/Hmgb1/Selenok
GO:0003007	heart morphogenesis	119	-0.2547956	-1.0031895	0.4321766561514	0.767126738	0.717170517	Ext1/C2cd3/Arid2/Dhrs3/Smad4/Bmpr1a/Flrt2/Tab1/Fkbp1a/Nsd2/Myh7/Dag1/Rbp4/Mrtfb/Smad3/Crkl/Cited2/Dicer1/Ly6e/Mdm2/Egln1/Gja1/Naca/Atf2/Slc8a1/Ilk/Tpm1/Mib1/Plxnd1/Prickle1/Robo2/Tmed2/Fhl2/Id2/Rac1/Rtn4/Gng5
GO:0030859	polarized epithelial cell differentiation	14	0.4443894	1.0347259	0.4329710144928	0.767156578	0.717198414	Camsap3/Rhoa/Scrib/Ahi1/Ajap1
GO:0002098	tRNA wobble uridine modification	14	0.4425722	1.0304947	0.4329710144928	0.767156578	0.717198414	Elp2/Elp1/Ctu2/Elp5/Elp6/Elp4/Alkbh8
GO:0051283	negative regulation of sequestering of calcium ion	58	0.3157897	1.0080970	0.4331210191083	0.767156578	0.717198414	Snca/Hap1/Fkbp1b/Coro1a/Anxa6/Letm1/Gsto1/Mcoln1/Camk2d/Nol3/Dbi/Bbc3/Bax
GO:0007589	body fluid secretion	43	-0.3050150	-0.9961829	0.4327176781003	0.767156578	0.717198414	Adora1/Gja1/Nme1/Sytl2/Prickle1/Ppp3ca/Kalrn/Atp2b2
GO:1903578	regulation of ATP metabolic process	18	0.4137722	1.0211792	0.4357142857143	0.767681803	0.717689436	Eno1/Vcp
GO:0045132	meiotic chromosome segregation	24	0.3799379	1.0205069	0.4351535836177	0.767681803	0.717689436	Bag6/Ppp2r1a/Ncaph2/Ehmt2/Ddb1/Washc1
GO:0006487	protein N-linked glycosylation	45	0.3378174	1.0201266	0.4359805510535	0.767681803	0.717689436	Ddost/Rpn2/Tmem258/Rpn1/Mogs/Mgat3/Gorasp1/Mgat5b/Pmm1
GO:0007093	mitotic cell cycle checkpoint signaling	63	0.3144462	1.0113372	0.4342313787639	0.767681803	0.717689436	Dync1li1/Ik/Lcmt1/Ppp2r5c/Fzr1/Ints3/Cdk5rap3/Babam1/Msh2/Tpr/Taok2/Klhl22/Plk3/Mus81/Zwint/Cdkn1a/Babam2/Gigyf2/Taok1
GO:0010155	regulation of proton transport	12	-0.4163290	-1.0111005	0.4336283185841	0.767681803	0.717689436	Plcb1/Myo5a/Tesc/Ndufa4
GO:0043536	positive regulation of blood vessel endothelial cell migration	21	-0.3560279	-1.0092368	0.4352941176471	0.767681803	0.717689436	Hdac7/Jcad/Cib1/Nus1/Amot/Hmgb1
GO:0031032	actomyosin structure organization	116	-0.2569373	-1.0091839	0.4361370716511	0.767681803	0.717689436	Smad3/Braf/Pdlim1/Plec/Fhod3/Cdc42bpa/Ppm1e/Rhoc/Mkks/Tmod1/Tmod2/Kctd13/Pik3r1/Epb41l3/Tpm1/Cdc42bpb/Synpo/Cfl2/Coro2b/Ppp1r9a/Rac1/Pak1/Pfn2/Csrp1
GO:0045776	negative regulation of blood pressure	22	-0.3535768	-1.0090883	0.4357142857143	0.767681803	0.717689436	Sod2/Mkks/Pik3r1/Snx5/Adrb1/Npy
GO:0006511	ubiquitin-dependent protein catabolic process	488	0.2484360	1.0087019	0.4356796116505	0.767681803	0.717689436	Uba1/Vcp/Uchl1/Psmc3/Ubqln2/Bag6/Psmd4/Anapc2/Fbxl16/Agap3/Wfs1/Hsp90b1/Usp11/Calr/Psmd2/Hspa5/Clu/Psmc2/Ctnnb1/Usp5/Psmc5/Cul9/Zer1/Ppp2r5c/Nsfl1c/Klhdc1/Rnf19b/Aup1/Rnf130/Ptpn23/Psmd1/Ubl7/Fzr1/Anapc5/Ttc3/Ube2z/Zswim8/Apc2/Mapk8/Sh3rf3/Trim3/Stub1/Fbxl19/Trim2/Vps37d/Rack1/Arrb1/Ube4b/Fbxw8/Trib1/Kctd2/Sirt2/Sgta/Jkamp/Sharpin/Ube2k/Trpc4ap/Chmp2a/Usp33/Cul7/Psmc4/Usp37/Ubr4/Ddb1/Dnajb2/Erlin2/Arrb2/Cul1/Nedd4/Klhdc2/Erlec1/Pcbp2/Ufd1/Sumo3/Usp14/Kat5/Herc4/Psmb3/Cops3/Klhl22/Wdr77/Gna12/Eif3h/Dcaf11/Park7/Fbxo7/Klhdc3/Usp27x/Usp20/Fem1a/Plk3/Bcap31/Trp53inp2/Rnf217/Chmp4b/Mta1/Ccar2/Fbxo3/Dda1/Usp29/Dcaf13/Wdr26/Keap1/Gabarap/Socs5/Gid4/Vps37c/Ubr2/Ube2g2/Fbxl18/Fem1b/Agbl4/Fbxl2/Rlim/Usp30/Psmd11/Fem1c/Csnk1a1/Rnf103/Rnf34/Cop1/Trib2/Rnf139/Sh3rf1/Kbtbd7/Psen2/Nploc4/Wdr81/Rbx1/Ecpas/Hectd1/Chmp5/Btrc/Glmn/Rnf123/Anapc1/Akt1
GO:0007204	positive regulation of cytosolic calcium ion concentration	61	0.3132876	1.0083010	0.4344391785150	0.767681803	0.717689436	Cd24a/Slc8a2/Cacna1a/Cckbr/Fkbp1b/Agt/Selenot/Hrh3/Cacna1i/Adra1b/Tmbim6/Adcyap1r1/Lrp1/Pkd1/Bax/Bcap31/Cib2/Pth1r/Mchr1/Bcl2/Adcyap1/Gng3/Pla2g6/Tac1/Cdk5/Grin1
GO:0006575	cellular modified amino acid metabolic process	56	0.3164970	1.0055787	0.4356120826709	0.767681803	0.717689436	Crym/Ckmt1/Gamt/Cpt1c/Ctsb/Asl/Shmt2
GO:1901983	regulation of protein acetylation	31	-0.3259990	-1.0018396	0.4341085271318	0.767681803	0.717689436	Klf15/Xbp1/Prkaa2/Nfyb/App/Dip2b/Nfyc/Dek/Sirt3
GO:0030838	positive regulation of actin filament polymerization	29	-0.3320902	-0.9998931	0.4358974358974	0.767681803	0.717689436	Actr3/Carmil2/Arpc2/Dlg1/Rac1/Pfn2
GO:0032612	interleukin-1 production	29	-0.3320331	-0.9997210	0.4358974358974	0.767681803	0.717689436	Cptp/Trem2/Smad3/Cx3cl1/Rad21/Gstp1/Usp50/Hmgb1
GO:0032652	regulation of interleukin-1 production	29	-0.3320331	-0.9997210	0.4358974358974	0.767681803	0.717689436	Cptp/Trem2/Smad3/Cx3cl1/Rad21/Gstp1/Usp50/Hmgb1
GO:2001238	positive regulation of extrinsic apoptotic signaling pathway	29	0.3550683	0.9981104	0.4362745098039	0.767681803	0.717689436	Ppp2r1a/Ppp1ca/Agt/Pdia3/Htra2/Dedd2/Psen2/Stk4/Hyal2/Itm2c/Pea15a/Cyld
GO:0042255	ribosome assembly	36	-0.3145071	-0.9933456	0.4356955380577	0.767681803	0.717689436	Mrps7/Nip7/Traf7/C1qbp/Eif5/Mrpl20
GO:0010640	regulation of platelet-derived growth factor receptor signaling pathway	16	0.4243116	1.0282405	0.4365217391304	0.767821064	0.717819628	Snca/Hgs/Lrp1/Inppl1/Apod/Hip1r
GO:0045185	maintenance of protein location	77	0.3033232	1.0118465	0.4367283950617	0.767854746	0.717851116	Tmsb10/Hk1/Gsn/Hspa5/Cops9/Grk2/Rangap1/Vps13d/Sorl1/Arl2/Dbn1/Vps13c/Creb3/Park7/Pkd1/Tmsb15b2/Rit2/Keap1/Nfkbib/Ciz1/Mprip/Cdk5/Hdac3/Akt1
GO:0032481	positive regulation of type I interferon production	26	0.3646227	1.0016753	0.4368770764120	0.767854746	0.717851116	Flot1/Pqbp1/Dhx9/Hsp90aa1/Irf3/Gapdh
GO:1901185	negative regulation of ERBB signaling pathway	21	-0.3552842	-1.0071285	0.4376470588235	0.768912217	0.718839724	Ptprj/Snx5/Rnf115/Rnf126/Tsg101
GO:1905666	regulation of protein localization to endosome	12	-0.4117619	-1.0000088	0.4380530973451	0.769329700	0.719230019	Abhd17b/Ezr/Abhd17a
GO:0036498	IRE1-mediated unfolded protein response	10	0.4663134	1.0211268	0.4386281588448	0.769359241	0.719257636	Hspa5/Pdia6
GO:0043555	regulation of translation in response to stress	15	-0.3938045	-1.0195435	0.4390804597701	0.769359241	0.719257636	Slc35a4/Eif2ak1/Tmed2
GO:0090257	regulation of muscle system process	127	0.2842880	1.0058231	0.4387755102041	0.769359241	0.719257636	Eno1/Sod1/Fdps/Ddx39b/Atp2b4/Gsn/Igfbp5/Bin1/Cttn/Fkbp1b/Anxa6/Nr4a3/Cacnb1/Lmna/Grk2/Rhoa/Agt/Fxyd1/Chga/Adra1b/Dbn1/Camk2d/Nol3/Glrx3/Nr4a1/Gucy1a1/Mtor/Foxo1/Jup
GO:0051091	positive regulation of DNA-binding transcription factor activity	106	0.2891951	1.0026703	0.4388807069219	0.769359241	0.719257636	Adcy1/Flot1/Clu/Hdac5/Ctnnb1/Crtc1/Trappc9/Cd200/Smarca4/Dhx9/Prkcz/Smarcb1/Cat/Flot2/Pprc1/Trim62/Dvl2/Tfrc/Ppp2r5b/Erc1/Jup
GO:0043620	regulation of DNA-templated transcription in response to stress	26	0.3639036	0.9996998	0.4385382059801	0.769359241	0.719257636	Atf6b/Egr1/Sirt2/Tmbim6
GO:0050687	negative regulation of defense response to virus	31	0.3531449	0.9956862	0.4390243902439	0.769359241	0.719257636	Hspa8/Tspan6/Sirt2/Ptprs/Pcbp2/Ufd1/Mul1/Zdhhc12/Fbxl2/Csnk1a1/Nploc4
GO:0045839	negative regulation of mitotic nuclear division	20	0.4019522	1.0158852	0.4394463667820	0.769705139	0.719581010	Dync1li1/Ik/Lcmt1/Tpr/Klhl22
GO:0014013	regulation of gliogenesis	81	-0.2780208	-1.0204660	0.4396551724138	0.769775710	0.719646985	Lingo1/Ptk2/Id2/Ppp1cc/Rtn4/Fgfr3/Ptn/Rheb
GO:1900407	regulation of cellular response to oxidative stress	14	-0.4045286	-1.0250495	0.4400000000000	0.769789353	0.719659739	Pnpla8/Tbc1d24/Ncoa7/Oxr1/Fut8/Pink1
GO:0032504	multicellular organism reproduction	371	0.2548226	1.0113444	0.4399494310999	0.769789353	0.719659739	Gnas/Uchl1/Sod1/Ubb/Bag6/Paqr7/Trim28/Mapk8ip2/Mapk3/Chd5/Cckbr/Sbf1/Ttll1/Cadm1/Ctnnb1/Ppp2r1a/Grn/Peg13/Limk2/Mea1/Cldn11/Grk2/Ddx25/Gamt/Agt/Tppp3/Egr1/Cit/Ncaph2/Pafah1b1/Npas1/Dazap1/Cnr1/Ptprn/Hexb/Ehmt2/Tnk2/Arrb1/Abhd2/Eif4g3/Nsun2/Ctsb/Hsf2/Atat1/Sirt2/Ggnbp2/Wnt4/Ccdc136/Ddb1/Snrpa1/Zmiz1/Arrb2/Acox1/Tpgs1/Thra/Nectin2/Bscl2/Golga3/Washc1/Msh2/Yif1b/Mtor/Kat5/Herc4/Tmem119/Adcyap1r1/Wdr77/Neurl1a/Adrm1/Bax/Abat/Bsg/Ybx3/Stau2/Prmt7/Aplp2/Dnmt3a/Gorasp2/Bcap31/Tgfbr1/Cyp51/Jag2/Dcaf13/Tug1/Cxcl12/Emp2/Cxadr
GO:0043949	regulation of cAMP-mediated signaling	22	0.3927014	1.0206275	0.4415807560137	0.770160634	0.720006842	Gnas/Pde2a
GO:0006983	ER overload response	10	0.4634089	1.0147665	0.4404332129964	0.770160634	0.720006842	Hspa5
GO:0032231	regulation of actin filament bundle assembly	71	0.3071273	1.0146897	0.4423963133641	0.770160634	0.720006842	Stmn1/Actg1/S100a10/Clasp2/Cfl1/Rhoa/Cd47/Evl/Tmeff2/Dlc1/Wnt4/Rdx/Dbn1/Met/Mtor/Clasp1/Tmsb15b2/Tgfbr1/Nf2/Limk1/Tac1/Pik3r2/Arhgef18
GO:0002062	chondrocyte differentiation	52	0.3231537	1.0141100	0.4414556962025	0.770160634	0.720006842	Sulf2/Ccn3/Ctnnb1/Anxa6
GO:0072028	nephron morphogenesis	25	0.3705475	1.0097801	0.4424040066778	0.770160634	0.720006842	Maged1/Ctnnb1/Agt/Pbx1/Wnt4/Lzts2/Tmem59l/Hes5/Bcl2
GO:0031629	synaptic vesicle fusion to presynaptic active zone membrane	25	0.3702976	1.0090991	0.4424040066778	0.770160634	0.720006842	Stx1b/Doc2a/Stxbp1/Cplx2/Stx1a/Syt7/Rimbp2/Rab3a/Erc1
GO:0099500	vesicle fusion to plasma membrane	25	0.3702976	1.0090991	0.4424040066778	0.770160634	0.720006842	Stx1b/Doc2a/Stxbp1/Cplx2/Stx1a/Syt7/Rimbp2/Rab3a/Erc1
GO:0072698	protein localization to microtubule cytoskeleton	40	0.3396448	1.0077189	0.4418985270049	0.770160634	0.720006842	Nsfl1c/Dctn2/Mapre3/Mapre1/Rab11a/Mark4/Mapre2/Ttbk2/Nup62/Champ1/Gsk3b/Cep131/Map1a/Abl1/Htt/Nudcd3/Cep63/Hnrnpu/Hook3/Ubxn2b
GO:0035864	response to potassium ion	10	-0.4374346	-1.0074920	0.4419642857143	0.770160634	0.720006842	Crhbp/Slc12a2/Dlg4
GO:0035865	cellular response to potassium ion	10	-0.4374346	-1.0074920	0.4419642857143	0.770160634	0.720006842	Crhbp/Slc12a2/Dlg4
GO:0014032	neural crest cell development	40	0.3392715	1.0066113	0.4418985270049	0.770160634	0.720006842	Mapk3/Sema4g/Cfl1/Anxa6/Sema4d/Nolc1/Sox10/Ovol2/Sema5a/Sema6c/Sema3e/Sema6a/Pef1/Sema7a/Sema3c/Coro1c/Klhl12
GO:0045089	positive regulation of innate immune response	127	0.2837739	1.0040043	0.4416909620991	0.770160634	0.720006842	Hspa8/Flot1/Pqbp1/Cadm1/Dhx9/Nr1d1/Hsp90aa1/Tnip1/Ninj1/Mapk8/Trim3/Mark4/Nono/Atat1/Irf3/Trim62/Tspan6/Sirt2/Clpb/Ptprs/Hexim1/Ube2k/Arrb2/Nectin2/Ufd1/Kat5/Usp27x/Nagk/Sarm1/Mfhas1/Usp29/Slc15a4/Zdhhc12/Fbxl2/Ankrd17/Csnk1a1/Pum1
GO:1900744	regulation of p38MAPK cascade	24	-0.3407713	-0.9906033	0.4423076923077	0.770160634	0.720006842	Rell1/Trem2/Dab2ip/Mink1/Pja2/Dlg1/Rell2/Ezr
GO:0042744	hydrogen peroxide catabolic process	13	0.4455230	1.0209318	0.4436363636364	0.771233093	0.721009461	Snca/Mt3/Prdx2/Cat
GO:0001649	osteoblast differentiation	97	-0.2629594	-1.0051423	0.4437689969605	0.771233093	0.721009461	H3f3b/Ilk/Hdac4/Ppp3ca/Ptk2/Fhl2/Id2/Npnt/Jund/H3f3a/Erh
GO:0046755	viral budding	17	-0.3734631	-1.0043965	0.4436619718310	0.771233093	0.721009461	Mvb12a/Chmp2b/Vps4b/Chmp7/Tsg101
GO:0097006	regulation of plasma lipoprotein particle levels	33	0.3498001	1.0014648	0.4433656957929	0.771233093	0.721009461	Cnpy2/Ehd1/Apoe/Csk/Pltp/Pla2g7/Washc1/Khsrp/Ldlr/Nr1h2/Hnrnpk/Lpl/Abca1/Abca7/Ccdc22/Lmf1/Mylip/Dgat2/Fech
GO:0140115	export across plasma membrane	34	-0.3163019	-0.9853923	0.4438642297650	0.771233093	0.721009461	Atp2b1/Atp1a1/Gja1/Kcnb1/Slc8a1/Atp1b2/Kcnip2/Dlg1/Atp1b1
GO:0072078	nephron tubule morphogenesis	24	0.3769763	1.0125521	0.4453924914676	0.772419476	0.722118586	Maged1/Ctnnb1/Agt/Pbx1/Wnt4/Lzts2/Tmem59l/Hes5/Bcl2
GO:0072088	nephron epithelium morphogenesis	24	0.3769763	1.0125521	0.4453924914676	0.772419476	0.722118586	Maged1/Ctnnb1/Agt/Pbx1/Wnt4/Lzts2/Tmem59l/Hes5/Bcl2
GO:0048008	platelet-derived growth factor receptor signaling pathway	44	0.3324008	1.0040460	0.4451510333863	0.772419476	0.722118586	Snca/Clasp2/Hgs/Nr4a3/Pdap1/Pdgfb/Lrp1/Bcar1/Inppl1/Apod/Hip1r
GO:0007617	mating behavior	23	-0.3472242	-0.9993881	0.4452380952381	0.772419476	0.722118586	Vip/Ube2q1/Pten/Hdac4/Fuom/Ncoa1/Ppp1r1b
GO:0070482	response to oxygen levels	158	-0.2443172	-0.9941331	0.4448160535117	0.772419476	0.722118586	Egln1/Cbs/Camk2g/Sdhd/Kcnj11/Pdk1/Pdk3/Sod2/Tmem199/Atf2/Map2k1/Slc8a1/Pten/Epha4/Chchd2/Nr4a2/Epas1/Zfas1/Pink1/Bnip3/Atp6v1g1/Ndufs4/Pin1/Higd1a/Fam162a/Pak1/Rtn4/Atp1b1/Cryab/Eno1b
GO:1904752	regulation of vascular associated smooth muscle cell migration	19	0.4083166	1.0228412	0.4458041958042	0.772499462	0.722193363	Igfbp5/Nr4a3/Rhoa/Agt/Gna12/Pdgfb/Lrp1
GO:0032211	negative regulation of telomere maintenance via telomerase	14	0.4374828	1.0186444	0.4456521739130	0.772499462	0.722193363	Hnrnpc/Ctc1/Terf2
GO:1905668	positive regulation of protein localization to endosome	11	-0.4229188	-0.9979812	0.4459459459459	0.772499462	0.722193363	Abhd17b/Ezr/Abhd17a
GO:2000059	negative regulation of ubiquitin-dependent protein catabolic process	33	0.3494319	1.0004106	0.4466019417476	0.773049515	0.722707596	Bag6/Sgta/Usp14/Eif3h/Park7/Ccar2/Psen2/Prmt6/Bag5/Map1a/Phf20l1/Usp7
GO:0098754	detoxification	34	-0.3144825	-0.9797244	0.4464751958225	0.773049515	0.722707596	Prdx6/Slc30a3/Prdx1/Sod2/Lancl1/Esd/Gstm5/Mt2/Aldh1a1/Mt1
GO:0071404	cellular response to low-density lipoprotein particle stimulus	16	0.4219081	1.0224159	0.4486956521739	0.773596968	0.723219398	Hmgcs1/Cdh13/Cd81/Ldlr/Socs5/Lpl/Akt1
GO:0009065	glutamine family amino acid catabolic process	16	0.4219013	1.0223995	0.4486956521739	0.773596968	0.723219398	Atp2b4/Gls/Ddah1/Got1/Fah/Oat
GO:1903423	positive regulation of synaptic vesicle recycling	15	0.4286517	1.0199891	0.4479717813051	0.773596968	0.723219398	Dnm1/Ap2m1
GO:0031018	endocrine pancreas development	14	-0.3992051	-1.0115603	0.4488888888889	0.773596968	0.723219398	Pdpk1/Rheb
GO:0045039	protein insertion into mitochondrial inner membrane	10	0.4614187	1.0104085	0.4494584837545	0.773596968	0.723219398	Romo1/Timm22
GO:0008217	regulation of blood pressure	77	-0.2779124	-1.0084009	0.4491525423729	0.773596968	0.723219398	Smad3/Asic2/Adora1/Ece1/Lnpep/Atp2b1/Atp1a1/Gja1/Cacna1b/Sod2/Mkks/Pik3r1/Cartpt/Snx5/Tpm1/Col1a2/Gna11/Adrb1/Id2/Coro2b/Npy/Camk2n1
GO:0006417	regulation of translation	265	0.2617225	1.0064362	0.4476439790576	0.773596968	0.723219398	Larp1/Wfs1/Ddx39b/Mapk3/Pabpc1/Calr/Igfbp5/Eif3d/Prmt1/Trap1/Ppp1ca/Lrpprc/Pkm/Lsm14b/Dhx9/Ddx25/Aplp1/Eef2/Ncl/Eif4a3/Per1/Trim3/Cdk4/Pan3/Abcf1/Trim2/Rack1/Nolc1/Fto/Eif4g3/Bc1/Eif1/Ogfod1/Eif4g1/Eif3k/Eefsec/Zfp385a/Samd4/Shmt2/Ssb/Ago2/Scrib/Gapdh/Tpr/Dus3l/Mtor/Eif6/Neurl1a/Tnrc6c/Ilf3/Khsrp/Ythdf1
GO:1900273	positive regulation of long-term synaptic potentiation	19	-0.3624402	-1.0018788	0.4488372093023	0.773596968	0.723219398	Sqstm1/Adrb1/Nrgn/Nptn
GO:1902749	regulation of cell cycle G2/M phase transition	62	0.3108220	1.0009555	0.4488188976378	0.773596968	0.723219398	Smarcd3/Fzr1/Cdk4/Rab11a/Ints3/Ctc1/Cdk5rap3/Babam1/Pbx1/Camk2d/Rnaseh2b/Taok2/Pkia
GO:0031348	negative regulation of defense response	118	0.2846770	0.9993406	0.4480234260615	0.773596968	0.723219398	Hspa8/Cd24a/Sod1/Ccn3/Syt11/Psmb4/Grn/Git1/Cd200/Nr1d1/Apoe/Tspan6/Sirt2/Cck/Sharpin/Ptprs/Arrb2/Zdhhc18/Gpr17/Pcbp2/Ufd1/Mul1/Krt1/Ttll12/Fem1a/Mapkbp1/Mfhas1/Mvk/Ldlr/Socs5/Zdhhc12/Fbxl2/Adcyap1/Csnk1a1
GO:0031669	cellular response to nutrient levels	133	-0.2493050	-0.9978177	0.4487179487179	0.773596968	0.723219398	Kcnb1/Atg14/Atf2/Mfsd2a/Cartpt/Slc2a1/Lamtor1/Seh1l/Becn1/Mapk1/Cadps2/Gabarapl2/Ncoa1/Higd1a/Dnajc15/Rheb/Fam107a
GO:0150146	cell junction disassembly	20	-0.3572540	-0.9960751	0.4481132075472	0.773596968	0.723219398	Trem2/Arf6/Pik3r1/Epha4/Prickle1/Ngef
GO:0018198	peptidyl-cysteine modification	36	0.3412347	0.9959668	0.4476650563607	0.773596968	0.723219398	Atp2b4/Clip3/Rab3b/Zdhhc9/Zdhhc6/Zdhhc23/Zdhhc18/Gapdh/Adh5/Park7/Zdhhc12/Zdhhc14
GO:0035966	response to topologically incorrect protein	94	0.2909777	0.9955079	0.4490398818316	0.773596968	0.723219398	Vcp/Bag6/Atf6b/Wfs1/Hspa5/Pdia6/Clu/Aup1/Hsp90aa1/Stub1/Cdk5rap3/Jkamp/Tmbim6/Erlec1/Ufd1/Creb3/Hsph1/Bax
GO:0045661	regulation of myoblast differentiation	45	-0.2991486	-0.9871427	0.4493506493506	0.773596968	0.723219398	Neu2/Plcb1/Nr2c2/Pik3r1/Ilk/Prickle1/Ccl17/Cxcl14/Smarcd1/Sra1
GO:1904376	negative regulation of protein localization to cell periphery	19	0.4073654	1.0204585	0.4510489510490	0.774352331	0.723925571	Lypd1/Ap2m1/Csk
GO:1900078	positive regulation of cellular response to insulin stimulus	24	0.3758341	1.0094842	0.4505119453925	0.774352331	0.723925571	Marcks/Prkcz/Agt/Sorl1/Ctsd/Gnai2
GO:0045596	negative regulation of cell differentiation	370	0.2538150	1.0067102	0.4510800508259	0.774352331	0.723925571	Cd24a/Dpysl5/Bex1/Actb/Ccn3/Sema4g/Calr/Paf1/Igfbp5/Tsc2/Wnt7b/Apbb1/Fezf2/Hdac5/Prmt1/Mt3/Ctnnb1/Lrrc17/Cfl1/Prdx2/Trim46/Mbp/Rap1gap/Slit1/Prmt5/Smarca4/Ski/Nr1d1/Rhoa/Foxp4/Sema4d/Ttc3/Cit/Kifap3/Efnb3/Klf13/Sorl1/Sox11/Ccdc85b/Plxna3/Thoc5/Sox10/Trib1/Zfpm2/Trim62/Anp32b/Sirt2/Syt4/Brd9/Pdcd4/Bcl7a/Pbx1/Spred3/Ptprs/Wnt4/Ovol2/Gorasp1/Tmem176a/Rufy3/Mag/Dact3/Ccnd2/Tunar/Ncor2/Foxo1/Tmem119/Slit2/Tnpo2/Dnmt1/Pdgfb/Fuz/Fbxo7/Sema5a/Rgma/Bcl11a/Dtx1/Tgfbr1/Crim1/Hes5/Lhx2/Nf2/Tmem176b/Ldlr/Socs5/Ctdsp1/Actl6b/Sema6c/Sema3e/Leo1/Ntrk3/Adcyap1/Ankrd17/Lbh/Mark1/Pias3/Spred2/Hmg20a/Gdi1/Ldlrad4/Trib2/Cdk5/Hdac3/Map2/Sema6a/Ctr9/Cmtm5/Rbm10/Mfn2/Zc3h8/Mbd1/Nbr1/Rapgef2/Dpf2/Sema7a/Zeb1/Sema3c/Gsk3b
GO:0101023	vascular endothelial cell proliferation	14	-0.3971263	-1.0062925	0.4511111111111	0.774352331	0.723925571	Fgfr1/Stat3/Plcg1/Slc39a9/Apln/Nrarp/Dicer1/Hmgb1
GO:1905562	regulation of vascular endothelial cell proliferation	14	-0.3971263	-1.0062925	0.4511111111111	0.774352331	0.723925571	Fgfr1/Stat3/Plcg1/Slc39a9/Apln/Nrarp/Dicer1/Hmgb1
GO:0051606	detection of stimulus	68	-0.2828002	-0.9995125	0.4512534818942	0.774352331	0.723925571	Trem2/Extl3/Asic2/Adora1/Wdr47/Slc12a2/Cacnb4/Sod2/Mkks/Kcnk4/Atf2/Itgav/Whrn/Calm1/Pak1/Gpr88/Atp2b2
GO:0043574	peroxisomal transport	19	-0.3607362	-0.9971685	0.4511627906977	0.774352331	0.723925571	Pex7/Abcd3/Pex5l/Abcd2/Zfand6/Trim37
GO:0001776	leukocyte homeostasis	57	0.3131685	0.9965635	0.4503205128205	0.774352331	0.723925571	Cd24a/Mif/Ppp2r1a/Prdx2/Coro1a/Pkn1
GO:0046718	viral entry into host cell	40	0.3371711	1.0003794	0.4517184942717	0.774720504	0.724269768	Slc3a2/Gsn/Snx3/Grk2/Rnasek/Ctsb/Trim62/Nectin2/Nectin1/Bsg/Vps16
GO:0055088	lipid homeostasis	88	0.2956599	0.9988747	0.4518072289157	0.774720504	0.724269768	Cd24a/Srebf2/Abca2/Commd9/Nr1d1/Ehd1/Abca3/Apoe/Atp13a2/Acaca/Got1/Abcg4/Fabp3/Acox1/Ephx2
GO:0021884	forebrain neuron development	17	0.4143887	1.0167389	0.4548611111111	0.774940297	0.724475247	Ubb/Plxna1/Plxna3/Zmiz1
GO:0045880	positive regulation of smoothened signaling pathway	16	0.4189327	1.0152057	0.4573913043478	0.774940297	0.724475247	Txndc15/Ndst1/Por
GO:0001944	vasculature development	350	0.2552026	1.0090260	0.4553459119497	0.774940297	0.724475247	Actg1/Pde2a/Atp2b4/Ccn3/Gaa/Mfge8/Adgrb2/Wnt7b/Hdac5/Pik3r3/Glul/Minar2/Ctnnb1/Hs6st1/Grn/Epn1/Mydgf/Emc10/Hgs/Dhcr7/Pkm/Smarca4/Rhoa/Agt/Ninj1/Egr1/Ncl/Ddah1/Apoe/Cd47/Cdh13/Adgrg1/Adam15/Pgk1/Pnpla6/Fbxw8/Zfpm2/Anp32b/Pdcd4/Ndst1/Ppp3cb/Ggnbp2/Wnt4/Cul7/Ovol2/Gtf2i/Dctn5/Zmiz1/Vav2/Nedd4/Angptl6/Nr4a1/Ago2/Ap2b1/Foxo1/Jup/Slit2/Add1/Dnmt1/Pdgfb/Lrp1/Fuz/Snx17/Pkd1/Sparc/Bax/Ric8a/Bsg/Sema5a
GO:0051092	positive regulation of NF-kappaB transcription factor activity	52	0.3214559	1.0087819	0.4541139240506	0.774940297	0.724475247	Flot1/Clu/Trappc9/Dhx9/Prkcz/Cat/Flot2/Trim62/Tfrc/Erc1
GO:0046128	purine ribonucleoside metabolic process	11	0.4523896	1.0077005	0.4605734767025	0.774940297	0.724475247	Aprt/Gamt
GO:0046697	decidualization	15	-0.3891974	-1.0076157	0.4528735632184	0.774940297	0.724475247	Cited2/Ash1l/Ndrg3/Mapk1/Ptn
GO:0046688	response to copper ion	11	0.4522752	1.0074456	0.4605734767025	0.774940297	0.724475247	Snca/Sod1/Mt3
GO:0021675	nerve development	50	0.3258247	1.0053546	0.4605475040258	0.774940297	0.724475247	Prkcg/Sulf2/Kcnq2/Ctnnb1/Plxna1/Plxna3/Scn2a/Gabra5/Unc13a/Adarb1
GO:0150116	regulation of cell-substrate junction organization	51	0.3240022	1.0051879	0.4599358974359	0.774940297	0.724475247	Actg1/S100a10/Clasp2/Cfl1/Camsap3/Map4k4/Macf1/Dlc1/Ptpra/Iqsec1/Mapre2/Wnt4
GO:0032640	tumor necrosis factor production	69	0.3065395	1.0046027	0.4605873261206	0.774940297	0.724475247	Cd24a/C1qtnf4/Mif/Syt11/Clu/Dhx9/Ncl/Cd47
GO:0071706	tumor necrosis factor superfamily cytokine production	69	0.3065395	1.0046027	0.4605873261206	0.774940297	0.724475247	Cd24a/C1qtnf4/Mif/Syt11/Clu/Dhx9/Ncl/Cd47
GO:0034728	nucleosome organization	51	0.3236771	1.0041791	0.4599358974359	0.774940297	0.724475247	Smarcd3/Smarca4/Smarcb1/Nap1l1/Supt6/Smyd3/Cabin1/Anp32b/H1f0/Nap1l4/Ssrp1
GO:0098969	neurotransmitter receptor transport to postsynaptic membrane	20	0.3972926	1.0041085	0.4567474048443	0.774940297	0.724475247	Stx1b/Rab11a/Grip2/Nsg1/Gripap1/Scrib/Snap47/Snap25
GO:1903540	establishment of protein localization to postsynaptic membrane	20	0.3972926	1.0041085	0.4567474048443	0.774940297	0.724475247	Stx1b/Rab11a/Grip2/Nsg1/Gripap1/Scrib/Snap47/Snap25
GO:2001057	reactive nitrogen species metabolic process	42	0.3351651	1.0033417	0.4538087520259	0.774940297	0.724475247	Atp2b4/Cyb5r3/Clu/Hsp90aa1/Agt/Ddah1/Cd47/Thap4/Dynll1/Por/Asl/Mtor
GO:1901568	fatty acid derivative metabolic process	23	0.3795029	1.0028234	0.4570446735395	0.774940297	0.724475247	Acot7/Pam/Oxct1
GO:1902117	positive regulation of organelle assembly	65	0.3094145	1.0024783	0.4562500000000	0.774940297	0.724475247	Hap1/Dync1h1/Pqbp1/Fscn1/Rhoa/Mapk8/Pan3/Mark4/Dynll1/G3bp2/Fuz/Ttbk2/Pip4k2b/Arhgap35/Nup62/Atg2a/Rab3gap2/Wipi1
GO:1901550	regulation of endothelial cell development	10	-0.4347924	-1.0014064	0.4598214285714	0.774940297	0.724475247	Vcl/Dicer1/Plcb1/Akap11
GO:1903140	regulation of establishment of endothelial barrier	10	-0.4347924	-1.0014064	0.4598214285714	0.774940297	0.724475247	Vcl/Dicer1/Plcb1/Akap11
GO:0009994	oocyte differentiation	24	0.3727343	1.0011581	0.4590443686007	0.774940297	0.724475247	Ctnnb1/Ppp2r1a/Ehmt2/Sirt2/Wnt4/Washc1/Wdr77/Cyp51/Dcaf13/Bcl2/Washc5
GO:0048599	oocyte development	24	0.3727343	1.0011581	0.4590443686007	0.774940297	0.724475247	Ctnnb1/Ppp2r1a/Ehmt2/Sirt2/Wnt4/Washc1/Wdr77/Cyp51/Dcaf13/Bcl2/Washc5
GO:0070371	ERK1 and ERK2 cascade	143	-0.2458687	-1.0008737	0.4563106796117	0.774940297	0.724475247	Bmyc/Nrxn1/Trem2/Dab2ip/Zfp36l2/Crkl/Braf/Ece1/Ranbp9/Rap1b/Ndrg2/Traf7/Map2k7/Rap1a/Cx3cl1/Map2k1/Dmd/Pten/Itgav/Epha4/Cavin3/Ccl17/Fbxw7/Mapk1/Gstp1/Dlg1/Pin1/Ezr/Hras/Npnt/Sirt3/Fgfr3/Nptn/Hmgb1/Npy
GO:0002763	positive regulation of myeloid leukocyte differentiation	25	0.3672442	1.0007782	0.4524207011686	0.774940297	0.724475247	Gnas/Il34/Ninj1/Trib1/Klf10
GO:0071774	response to fibroblast growth factor	42	0.3342311	1.0005456	0.4554294975689	0.774940297	0.724475247	Sulf2/Fam20c/Gpc1/Ctnnb1/Grb2/Ndst1/Wnt4/Nr4a1/Pdgfb/Fuz
GO:0038127	ERBB signaling pathway	69	-0.2833219	-1.0004407	0.4563380281690	0.774940297	0.724475247	Ptprj/Npr2/Map2k1/Snx5/Prickle1/Rnf115/Ptk2/Mapk1/Rnf126/Hras/Rtn4/Tsg101
GO:0019731	antibacterial humoral response	13	-0.4044474	-1.0002914	0.4579646017699	0.774940297	0.724475247	Vip/B2m/Npy
GO:0035336	long-chain fatty-acyl-CoA metabolic process	10	0.4566072	0.9998723	0.4584837545126	0.774940297	0.724475247	Acot7
GO:0001523	retinoid metabolic process	15	-0.3856760	-0.9984991	0.4551724137931	0.774940297	0.724475247	Dgat1/Cyp2j6/Dhrs4/Rdh14/Dhrs3/Rbp4/Rdh13/Aldh1a1
GO:0061037	negative regulation of cartilage development	10	0.4559664	0.9984691	0.4584837545126	0.774940297	0.724475247	Ctnnb1/Tgfbr1/Frzb/Chadl/Ltbp3/Wnt9a
GO:0045137	development of primary sexual characteristics	87	0.2967195	0.9983640	0.4567526555387	0.774940297	0.724475247	Sod1/Ubb/Serpinb6a/Grk2/Agt/Eif2b4/Ptprn/Adgrg1/Arrb1/Zfpm2/Nefh/Wnt4/Arrb2/Msh2/Lhfpl2/Inha/Adrm1/Bax/Ybx3/Tgfbr1/Bcl2/Ercc1/Adcyap1/Acvr2a/Scaper/Hnrnpk
GO:0030203	glycosaminoglycan metabolic process	44	0.3302778	0.9976333	0.4562798092210	0.774940297	0.724475247	Ap2a1/Chst1/Chpf/Hexb/Ids/Ndst1/B3gat1/Pdgfb/Chst12/Chpf2/Gns/Abcc5/Hexa/Ccnd3/Hyal2/Hs3st2
GO:0009247	glycolipid biosynthetic process	44	0.3302728	0.9976185	0.4562798092210	0.774940297	0.724475247	St6galnac5/Sccpdh/B4galt3/Pgap1/Dpm3/St8sia3/St8sia5/Pigs/St3gal2/Pigu/Tm9sf2/St6galnac6/Pigq/Ugt8a/Pigk/Pigo/Gpaa1/Dpm2
GO:0000302	response to reactive oxygen species	112	0.2862214	0.9971807	0.4589442815249	0.774940297	0.724475247	Sod1/Agap3/Mapk3/Psap/Romo1/Trap1/Mt3/Cfl1/Prdx2/Nr4a3/Fyn/Apex1/Cat/Mapk8/Ptprn/Rack1/Met/Stk25/Map2k4/Ccs/Pcgf2/Adcyap1r1/Park7/Plk3/Sesn3/Hsf1/Apod/Bcl2/Ucp2
GO:0034454	microtubule anchoring at centrosome	10	0.4546733	0.9956375	0.4584837545126	0.774940297	0.724475247	Map1s/Dctn1/Kif3a/Ccdc120
GO:0061448	connective tissue development	132	0.2805737	0.9950710	0.4524158125915	0.774940297	0.724475247	Gnas/Sulf2/Ubb/Mapk3/Ccn3/Wnt7b/Ctnnb1/Anxa6/Lmna/Egr1/Sorl1/Fto/Por/Klf7/Thra/Bscl2/Mef2d/Pgrmc2/Serpinh1/Pdgfb/Pkd1/Adrm1/Kat2a/Tgfbr1/Hes5
GO:0007292	female gamete generation	56	0.3129582	0.9943350	0.4562798092210	0.774940297	0.724475247	Ubb/Paqr7/Ctnnb1/Ppp2r1a/Agt/Ncaph2/Hexb/Ehmt2/Sirt2/Wnt4/Ddb1/Zmiz1/Washc1/Wdr77/Adrm1/Cyp51/Dcaf13/Hsf1/Bcl2/Ercc1/Zscan21
GO:2001244	positive regulation of intrinsic apoptotic signaling pathway	39	0.3350235	0.9922521	0.4548440065681	0.774940297	0.724475247	Sod1/Ubb/Clu/Bad/Rack1/Park7/Bbc3/Mtch2/Bax/Bcap31/Serinc3/Pias4/Mcl1/Nacc2
GO:0032760	positive regulation of tumor necrosis factor production	37	0.3372721	0.9905653	0.4530744336570	0.774940297	0.724475247	C1qtnf4/Mif/Clu/Dhx9/Ncl
GO:1903557	positive regulation of tumor necrosis factor superfamily cytokine production	37	0.3372721	0.9905653	0.4530744336570	0.774940297	0.724475247	C1qtnf4/Mif/Clu/Dhx9/Ncl
GO:0034508	centromere complex assembly	16	-0.3748634	-0.9899830	0.4543325526932	0.774940297	0.724475247	Cenpw/Pogz/Cenpa/Cenpx/Rnf4/H3f3b/Cenpv
GO:0045913	positive regulation of carbohydrate metabolic process	46	-0.2969737	-0.9881678	0.4587628865979	0.774940297	0.724475247	Gpd1/Ppp4r3b/Epm2aip1/Ppp2ca/Hmgb1/Arpp19
GO:0051693	actin filament capping	26	0.3592852	0.9870122	0.4601328903654	0.774940297	0.724475247	Gsn/Cfl1/Sptan1/Evl/Sptbn1/Rdx/Capzb/Add1
GO:0009395	phospholipid catabolic process	26	-0.3349443	-0.9859661	0.4575000000000	0.774940297	0.724475247	Pla2g15/Smpd1/Smpd3/Prdx6/Plcb1/Plpp6/Abhd12/Gpcpd1
GO:0050926	regulation of positive chemotaxis	12	-0.4058397	-0.9856261	0.4557522123894	0.774940297	0.724475247	Akt2/Smad3/Hmgb1
GO:0050927	positive regulation of positive chemotaxis	12	-0.4058397	-0.9856261	0.4557522123894	0.774940297	0.724475247	Akt2/Smad3/Hmgb1
GO:0034315	regulation of Arp2/3 complex-mediated actin nucleation	24	-0.3390179	-0.9855064	0.4543269230769	0.774940297	0.724475247	Carmil2/Brk1/Arf1/Abi2
GO:0003298	physiological muscle hypertrophy	27	-0.3341740	-0.9854995	0.4593908629442	0.774940297	0.724475247	Rgs2/Nr3c1/Rgs4/Adrb1/Pin1/Sorbs2/Pak1
GO:0003301	physiological cardiac muscle hypertrophy	27	-0.3341740	-0.9854995	0.4593908629442	0.774940297	0.724475247	Rgs2/Nr3c1/Rgs4/Adrb1/Pin1/Sorbs2/Pak1
GO:0061049	cell growth involved in cardiac muscle cell development	27	-0.3341740	-0.9854995	0.4593908629442	0.774940297	0.724475247	Rgs2/Nr3c1/Rgs4/Adrb1/Pin1/Sorbs2/Pak1
GO:0071347	cellular response to interleukin-1	29	0.3496274	0.9828160	0.4558823529412	0.774940297	0.724475247	Mapk3/Cfl1/Nr1d1/Egr1/Cd47
GO:0007062	sister chromatid cohesion	29	0.3495514	0.9826025	0.4558823529412	0.774940297	0.724475247	Kif22/Ctnnb1/Ppp2r1a/Naa10/Smc1a
GO:0000381	regulation of alternative mRNA splicing, via spliceosome	47	0.3304777	1.0057040	0.4635332252836	0.775611676	0.725102905	Khdrbs3/Nova2/Celf5/Ddx5/Celf2/Malat1/Puf60/Celf4/Rnps1/Rbfox1/Rbfox2/Celf6/Hnrnpl/Rbm5
GO:0001890	placenta development	72	0.3034961	1.0050773	0.4630769230769	0.775611676	0.725102905	Hsp90ab1/Trim28/Mapk3/Wnt7b/Hs6st1/Tppp3/Dazap1/Ctsb/Fbxw8/Grb2/Ggnbp2/Cul7/Ovol2/Met/Birc6
GO:0031340	positive regulation of vesicle fusion	14	0.4299305	1.0010595	0.4619565217391	0.775611676	0.725102905	Snca/Doc2a/Syt3/Syt7/Rimbp2/Erc1
GO:0001816	cytokine production	310	0.2547182	1.0006003	0.4623243933589	0.775611676	0.725102905	Cd24a/C1qtnf4/Sod1/Sulf2/Pld3/Hk1/Jph4/Flot1/Mif/Syt11/Pqbp1/Clu/Cadm1/Git1/Mbp/Nr4a3/Cd200/Rnf19b/Dhx9/Prkcz/Grk2/Hsp90aa1/Agt/Egr1/Ncl/Per1/Sorl1/Csk/Cd47/Adgrg1/Sptbn1/Cuedc2/Arrb1/Cd81/Irf3/Atg9a/Cd83/Pdcd4/Ptprs/Met/Arrb2/Gadd45g/Ddx56/Scrib/Gapdh/Ufd1/Kat5/Mul1/Klhl22/Agpat1/Lrp1/Park7/Kat2a/Bsg/Mapkbp1/Prnp/Panx1/Ap3d1/Frmd8/Atp6ap2/Lurap1/Zbtb45/Socs5/Hsf1/Apod/Aqp4/Adcyap1/Flt1/Ackr1/Hdac9/Ephb6/Trib2/Slc37a4/Lpl/Psen2/Nploc4/Rbx1/Hdac3
GO:0007264	small GTPase mediated signal transduction	277	0.2585615	0.9998249	0.4622395833333	0.775611676	0.725102905	Stmn1/Rac3/Nisch/Arhgap33/Stmn3/Rasal1/Ripor1/Flot1/Rasgrf1/Tsc2/Nfix/Dbnl/Dhcr24/Git1/Arhgdia/Rap1gap/Arhgdig/Arl3/Rhoa/Timp2/Map4k4/Madd/Apoe/Dock9/Lztr1/Arhgef7/Cdh13/Ralbp1/Psd3/Adgrg1/Dlc1/Rab21/Iqsec1/Arrb1/Rras2/Gdi2/Mapre2/Grb2/Nckap1/Rhobtb2/Rdx/G3bp2/Rhof/Adra1b/Sipa1l2/Met/Rap1gap2/Camk2d/Ywhaq/Vav2/Gpr17/Rapgefl1/Ssx2ip/Adcyap1r1/Slit2/Gna12
GO:0035176	social behavior	42	0.3332325	0.9975564	0.4619124797407	0.775611676	0.725102905	Grp/Mapk8ip2/Kcnq2/Tsc2/Nfix/Peg13/Nrxn2
GO:0051703	biological process involved in intraspecies interaction between organisms	42	0.3332325	0.9975564	0.4619124797407	0.775611676	0.725102905	Grp/Mapk8ip2/Kcnq2/Tsc2/Nfix/Peg13/Nrxn2
GO:0001704	formation of primary germ layer	48	0.3255185	0.9974221	0.4637681159420	0.775611676	0.725102905	Gpi1/Paf1/Ctnnb1/Nr4a3/Macf1/Vtn/Grb2/Prkar1a/Rtf1/Tnrc6c/Txnrd1/Nf2/Leo1/Armc5/Ctr9
GO:0060713	labyrinthine layer morphogenesis	10	-0.4321936	-0.9954208	0.4620535714286	0.775611676	0.725102905	Tmed2/Ncoa1
GO:0009116	nucleoside metabolic process	21	0.3873037	0.9952859	0.4627383015598	0.775611676	0.725102905	Aprt/Gda/Gamt
GO:0048863	stem cell differentiation	125	0.2808739	0.9942013	0.4638728323699	0.775611676	0.725102905	Mapk3/Ap2a2/Sema4g/Wnt7b/Ctnnb1/Cfl1/Anxa6/Ociad1/Sema4d/Chd3/Nolc1/Sox10/Nsun2/Ovol2/Kat5/Mtch2/Sema5a/Rbbp4/Hes5/Mta1/Nudt21/Sema6c/Sema3e/Bcl2/Psmd11/Lbh/Pum1/Sema6a/Pef1/Etv4/Sema7a/Sema3c/Gsk3b/Coro1c/Frzb/Klhl12
GO:0007616	long-term memory	30	-0.3242677	-0.9844707	0.4613402061856	0.775611676	0.725102905	Ntrk2/Sgk1/Pja2/Calb1/Camk2n1
GO:0005978	glycogen biosynthetic process	26	0.3582823	0.9842573	0.4634551495017	0.775611676	0.725102905	Ppp1ca/Nr1d1/Dyrk2/Mtor/Grb10/Pgm1/Akt1/Gys1/Ppp1r3c/Phkg2
GO:0009250	glucan biosynthetic process	26	0.3582823	0.9842573	0.4634551495017	0.775611676	0.725102905	Ppp1ca/Nr1d1/Dyrk2/Mtor/Grb10/Pgm1/Akt1/Gys1/Ppp1r3c/Phkg2
GO:0055090	acylglycerol homeostasis	16	-0.3709266	-0.9795864	0.4637002341920	0.775611676	0.725102905	Med13/Scarb1/Slc25a27/Il18/Fitm2/Xbp1/Pnpla8/Rora/Adora1/Mtln/Map2k1/Fundc2
GO:0070328	triglyceride homeostasis	16	-0.3709266	-0.9795864	0.4637002341920	0.775611676	0.725102905	Med13/Scarb1/Slc25a27/Il18/Fitm2/Xbp1/Pnpla8/Rora/Adora1/Mtln/Map2k1/Fundc2
GO:0055021	regulation of cardiac muscle tissue growth	44	-0.2985377	-0.9770209	0.4638069705094	0.775611676	0.725102905	Cited2/Rgs2/Gja1/Nr3c1/Pten/Rgs4/Adrb1/Mapk1/Pin1/Pak1
GO:0033143	regulation of intracellular steroid hormone receptor signaling pathway	47	0.3300526	1.0044105	0.4651539708266	0.777469206	0.726839471	Prmt2/Calr/Ddx5/Smarca4/Rhoa/Per1/Ufm1/Lmo3/Wbp2/Ncor2/Park7
GO:0065002	intracellular protein transmembrane transport	46	0.3292468	0.9962647	0.4657980456026	0.777976407	0.727313642	Tomm7/Sec61g/Tomm40/Hspa5/Srp54a/Romo1/Sec62
GO:0017014	protein nitrosylation	10	0.4514169	0.9885066	0.4657039711191	0.777976407	0.727313642	Atp2b4/Ddah1/Gapdh/Adh5
GO:1901380	negative regulation of potassium ion transmembrane transport	16	0.4167755	1.0099780	0.4678260869565	0.778001976	0.727337547	Grp/Bin1/Kcnab1/Fxyd2
GO:0006911	phagocytosis, engulfment	19	0.4011931	1.0049967	0.4667832167832	0.778001976	0.727337547	Rac3/Gsn
GO:0001937	negative regulation of endothelial cell proliferation	18	0.4068878	1.0041887	0.4678571428571	0.778001976	0.727337547	Tsc2/Apoe/Sparc/Tgfbr1/Eng/Flt1
GO:0055123	digestive system development	49	0.3256608	1.0001610	0.4678456591640	0.778001976	0.727337547	Cckbr/Vps52/Ctnnb1/Foxp4/Sox11/Sox10/Cobl/Nckap1/Ovol2/Il6st
GO:0006103	2-oxoglutarate metabolic process	14	-0.3924932	-0.9945527	0.4666666666667	0.778001976	0.727337547	Dld/Idh3b/Gpt2/Idh3a/Phyh/Mrps36
GO:0007600	sensory perception	185	0.2664666	0.9914120	0.4670329670330	0.778001976	0.727337547	Crym/Gnas/Gng13/Sod1/Grin2b/Wfs1/Mapk3/Ccn3/Psap/Kcnq2/Chrna4/Serpinb6a/Sobp/Mbp/Pgap1/Adcy3/Pde4a/Pdyn/Fyn/Cdkn2d/Lxn/Hexb/Arrb1/Dlg2/Gnal/Kcnj10/Rab3a/Arrb2/Atp8a2/Grm7/Cacna1e/Zfhx2/Kcna2/Retreg1/Olfm2/Sema5a/Rgs9/Tmem150c/Scarb2/Reep2/Jag2/Cxcl12/Kcnq3/Tmem120a/Grin2d/Unc119
GO:0021591	ventricular system development	23	0.3748871	0.9906262	0.4673539518900	0.778001976	0.727337547	Numbl/Nfix/Mboat7/Anp32b/Dbi/Rpgrip1l/Rapgef2/Mnat1/Coro1c
GO:0009132	nucleoside diphosphate metabolic process	22	-0.3456072	-0.9863435	0.4666666666667	0.778001976	0.727337547	Cmpk2/Ak3/Cmpk1/Dtymk/Nudt9/Guk1
GO:0051145	smooth muscle cell differentiation	38	0.3334763	0.9860628	0.4677419354839	0.778001976	0.727337547	Smarcd3/Wnt7b/Ctnnb1/Smarca4/Agt/Pdcd4/Wnt4/Dnmt1/Pdgfb/Olfm2/Eng/Ankrd17
GO:0099509	regulation of presynaptic cytosolic calcium ion concentration	15	-0.3800879	-0.9840316	0.4666666666667	0.778001976	0.727337547	Tspoap1/Calb1/Erc2/Npy
GO:0009620	response to fungus	15	-0.3789755	-0.9811518	0.4666666666667	0.778001976	0.727337547	Cotl1/Atg5/Usp15/App/Bak1/Vip/Npy
GO:0055075	potassium ion homeostasis	17	-0.3643485	-0.9798837	0.4671361502347	0.778001976	0.727337547	Atp1a2/Slc12a2/Atp1a1/Atp1b2/Slc12a5/Atp1b1
GO:0016558	protein import into peroxisome matrix	11	-0.4171042	-0.9842602	0.4684684684685	0.778168714	0.727493426	Pex7/Pex5l/Trim37
GO:0001953	negative regulation of cell-matrix adhesion	21	-0.3463626	-0.9818385	0.4682352941176	0.778168714	0.727493426	Dusp22/Cask/Pik3r1/Pten/Fam107a
GO:0006516	glycoprotein catabolic process	18	-0.3576539	-0.9767932	0.4683257918552	0.778168714	0.727493426	Neu2/Fbxo44/Fbxo2/Cst3
GO:0045143	homologous chromosome segregation	13	0.4409208	1.0103855	0.4690909090909	0.778919401	0.728195228	Bag6/Ehmt2
GO:0090090	negative regulation of canonical Wnt signaling pathway	69	0.3040237	0.9963578	0.4698608964451	0.779756951	0.728978235	Dkk3/Ctnnb1/Egr1/Apc2/Ptpro/Apoe/Ptpru/Sox10/Ruvbl2/Lzts2/Dact3/Foxo1/Fuz/Frmd8/Tmem88b/Csnk1a1/Chd8/Ankrd6/G3bp1/Gsk3b/Frzb/Dkkl1/Stk4/Tle4/Tle3
GO:0000281	mitotic cytokinesis	52	0.3159244	0.9914230	0.4699367088608	0.779756951	0.728978235	Stmn1/Exoc7/Cfl1/Arl3/Rhoa/Exoc3/Cit/Sptbn1/Chmp2a/Cul7/Klhdc8b/Exoc6b/Chmp4b/Nup62/Unc119/Chmp5/Stx2/Pdcd6ip
GO:0042446	hormone biosynthetic process	23	0.3732027	0.9861753	0.4707903780069	0.780040060	0.729242908	Cacna1a/Dkk3/Egr1/Wnt4/Por
GO:0032609	type II interferon production	31	-0.3205290	-0.9850295	0.4702842377261	0.780040060	0.729242908	Carmil2/C1qbp/Hras/Hmgb1
GO:0046825	regulation of protein export from nucleus	25	0.3593302	0.9792117	0.4707846410684	0.780040060	0.729242908	Rangap1/Anp32b/Camk1/Tpr/Dnajc27/Park7/Cdk5/Hdac3/Gsk3b
GO:0031468	nuclear membrane reassembly	18	-0.3555480	-0.9710417	0.4705882352941	0.780040060	0.729242908	Ankle2/Reep3/Chmp2b/Spast/Vps4b/Chmp7/Banf1
GO:2001222	regulation of neuron migration	38	0.3328198	0.9841216	0.4709677419355	0.780050995	0.729253131	Phactr1/Mapk8ip3/Camk2b/Nsmf/Mapk8/Ntng1/Adgrg1
GO:0050686	negative regulation of mRNA processing	21	0.3844090	0.9878470	0.4714038128250	0.780207470	0.729399416	Hnrnpa2b1/Pcbp4/Celf4/Rnps1/Rbm42/Acin1/Hnrnpk/U2af2/Zc3h14/Rbm10/Ptbp1/Srsf4
GO:0071816	tail-anchored membrane protein insertion into ER membrane	15	-0.3779137	-0.9784029	0.4712643678161	0.780207470	0.729399416	Emc3/Emc4/Emc7/Emc6
GO:0070301	cellular response to hydrogen peroxide	34	0.3397681	0.9803235	0.4717285945073	0.780380227	0.729560923	Cfl1/Fyn/Apex1/Cat/Mapk8/Pcgf2/Park7/Hsf1/Map3k5/Capn1/Hdac6/Abl1/Oser1/Trpm2/Rela/Kdm6b
GO:0061097	regulation of protein tyrosine kinase activity	44	-0.2960802	-0.9689782	0.4718498659517	0.780380227	0.729560923	Epha4/Fbxw7/Abi2/Tsg101/Dlg4
GO:0050974	detection of mechanical stimulus involved in sensory perception	19	-0.3540837	-0.9787792	0.4720930232558	0.780430937	0.729608331	Asic2/Slc12a2/Mkks/Kcnk4/Whrn/Atp2b2
GO:0030835	negative regulation of actin filament depolymerization	29	0.3444187	0.9681740	0.4722222222222	0.780430937	0.729608331	Gsn/Cfl1/Sptan1/Evl/Sptbn1/Rdx/Capzb/Add1
GO:0021879	forebrain neuron differentiation	25	0.3587640	0.9776688	0.4724540901503	0.780531748	0.729702577	Ubb/Fezf2/Plxna1/Plxna3/Zmiz1
GO:0006906	vesicle fusion	94	0.2874045	0.9832828	0.4726735598227	0.780612011	0.729777612	Snca/Stx1b/Doc2a/Stxbp1/Syt11/Cplx2/Coro1a/Vps39/Syt3/Stx1a/Atp13a2/Syt7/Syt4/Chmp2a/Rimbp2/Rab3a
GO:0097320	plasma membrane tubulation	13	0.4383566	1.0045095	0.4745454545455	0.781138107	0.730269449	Pacsin1/Fnbp1l/Asap1
GO:0061484	hematopoietic stem cell homeostasis	18	0.4055613	1.0009148	0.4732142857143	0.781138107	0.730269449	Znhit1/Ccn3/Gprasp2/Adgrg1
GO:0042752	regulation of circadian rhythm	74	0.2974614	0.9921889	0.4748858447489	0.781138107	0.730269449	Prkcg/Maged1/Adcy1/Ppp1ca/Crtc1/Nr1d1/Bhlhe40/Per1/Mapk8/Nono/Klf10/Ddb1/Mtor/Kat5/Kcna2/Phlpp1/Mta1/Ccar2
GO:0071806	protein transmembrane transport	48	0.3231298	0.9901030	0.4750402576490	0.781138107	0.730269449	Tomm7/Sec61g/Tomm40/Hspa5/Srp54a/Romo1/Sec62
GO:0033137	negative regulation of peptidyl-serine phosphorylation	20	0.3914315	0.9892954	0.4740484429066	0.781138107	0.730269449	Grk2/Rack1/Ggnbp2/Inpp5j/Gpd1l/Bax
GO:0060675	ureteric bud morphogenesis	22	0.3802868	0.9883622	0.4742268041237	0.781138107	0.730269449	Maged1/Ctnnb1/Agt/Pbx1/Wnt4/Lzts2
GO:0072171	mesonephric tubule morphogenesis	22	0.3802868	0.9883622	0.4742268041237	0.781138107	0.730269449	Maged1/Ctnnb1/Agt/Pbx1/Wnt4/Lzts2
GO:0048511	rhythmic process	172	0.2674365	0.9878441	0.4744827586207	0.781138107	0.730269449	Prkcg/Maged1/Grin2b/Adcy1/Cckbr/Dbp/Impdh2/Ndufa9/Ppp1ca/Crtc1/Ddx5/Prmt5/Dhx9/Grk2/Nr1d1/Agt/Egr1/Bhlhe40/Per1/Mapk8/Ptprn/Rack1/Nono/Arrb1
GO:0050832	defense response to fungus	13	-0.3986264	-0.9858948	0.4756637168142	0.781138107	0.730269449	Cotl1/Usp15/App/Vip/Npy
GO:0033002	muscle cell proliferation	130	0.2784154	0.9850046	0.4736842105263	0.781138107	0.730269449	Ddx39b/Ccn3/Igfbp5/Ncam1/Ctnnb1/Nr4a3/Hmgcr/Sugt1/Grk2/Rhoa/Agt/Egr1/Pde1a/Apoe/Cdh13/Trib1/Zfpm2/Pdcd4/Gnai2/Camk2d/Nol3/Ccnd2/Mef2d/Prkar1a/Mtor/Dnmt1/Gna12/Pdgfb/Park7/Naa35/Tgfbr1/Hes5
GO:0022618	ribonucleoprotein complex assembly	124	0.2792912	0.9848223	0.4745269286754	0.781138107	0.730269449	Ddx39b/Prpf8/Eif3d/Celf5/Sf3a1/Snrpg/Prmt5/Dhx9/Hsp90aa1/Celf2/Pih1d1/Sf3a3/Puf60/Celf4/Ruvbl2/Nol3/Bop1/Ago2/Prpf6/Snrpd2/Rsrp1/Eif6/Celf6/Ruvbl1/Wdr77/Rbm5/Dhx29/Nop2/Prmt7/Znhit6/Ago1
GO:0039531	regulation of viral-induced cytoplasmic pattern recognition receptor signaling pathway	44	0.3249675	0.9815932	0.4753577106518	0.781138107	0.730269449	Hspa8/Flot1/Mapk8/Trim3/Mark4/Atat1/Tspan6/Sirt2/Ptprs/Ufd1/Nagk/Slc15a4/Zdhhc12/Fbxl2/Ankrd17/Csnk1a1/Pum1
GO:0038034	signal transduction in absence of ligand	33	0.3412623	0.9770216	0.4757281553398	0.781138107	0.730269449	Ppp2r1a/Prdx2/Ppp1ca/Bad/Fyn
GO:0097192	extrinsic apoptotic signaling pathway in absence of ligand	33	0.3412623	0.9770216	0.4757281553398	0.781138107	0.730269449	Ppp2r1a/Prdx2/Ppp1ca/Bad/Fyn
GO:0003016	respiratory system process	26	0.3544501	0.9737295	0.4750830564784	0.781138107	0.730269449	Gaa/Ttll1/Gls/Fto/Rab3a/Adh5
GO:0051968	positive regulation of synaptic transmission, glutamatergic	27	0.3494314	0.9679912	0.4753289473684	0.781138107	0.730269449	Grin2b/Stxbp1/Cckbr/Glul/Cacng4
GO:0046329	negative regulation of JNK cascade	21	0.3803787	0.9774902	0.4766031195841	0.781731795	0.730824476	Prmt1/Per1/Pafah1b1/Aida
GO:0050918	positive chemotaxis	21	0.3802620	0.9771902	0.4766031195841	0.781731795	0.730824476	Tsc2/Wnt7b/Coro1a/Cdh13/Met/Scrib/Lrp1/Sema5a/Cxcl12/Ntrk3
GO:1900015	regulation of cytokine production involved in inflammatory response	21	0.3800120	0.9765477	0.4766031195841	0.781731795	0.730824476	Pld3/Per1/Cuedc2/Pdcd4
GO:0021801	cerebral cortex radial glia-guided migration	22	0.3786699	0.9841600	0.4776632302405	0.782908373	0.731924433	Ctnnb1/Mboat7/Socs7/Pafah1b1/Adgrg1/Cdk5r2/Zmiz1/Srgap2
GO:0022030	telencephalon glial cell migration	22	0.3786699	0.9841600	0.4776632302405	0.782908373	0.731924433	Ctnnb1/Mboat7/Socs7/Pafah1b1/Adgrg1/Cdk5r2/Zmiz1/Srgap2
GO:0070142	synaptic vesicle budding	11	0.4482945	0.9985786	0.4784946236559	0.783272764	0.732265095	Dnm1/Ap3b2/Snap91/Ap3d1/Dnm3
GO:0001568	blood vessel development	329	0.2532191	0.9975696	0.4784263959391	0.783272764	0.732265095	Actg1/Pde2a/Atp2b4/Ccn3/Gaa/Mfge8/Adgrb2/Wnt7b/Hdac5/Pik3r3/Glul/Minar2/Ctnnb1/Hs6st1/Grn/Epn1/Mydgf/Emc10/Hgs/Dhcr7/Pkm/Smarca4/Rhoa/Agt/Ninj1/Egr1/Ncl/Ddah1/Apoe/Cd47/Cdh13/Adgrg1/Adam15/Pgk1/Pnpla6/Fbxw8/Zfpm2/Ndst1/Ggnbp2/Wnt4/Cul7/Ovol2/Gtf2i/Dctn5/Zmiz1/Vav2/Nedd4/Angptl6/Nr4a1/Ago2/Ap2b1/Foxo1/Jup/Slit2/Add1/Pdgfb/Lrp1/Fuz/Snx17/Pkd1/Sparc/Bax/Bsg/Sema5a
GO:2001224	positive regulation of neuron migration	18	0.4015783	0.9910851	0.4785714285714	0.783272764	0.732265095	Mapk8ip3/Nsmf/Mapk8
GO:0002753	cytosolic pattern recognition receptor signaling pathway	55	0.3117544	0.9871595	0.4785373608903	0.783272764	0.732265095	Hspa8/Flot1/Mapk8/Trim3/Mark4/Atat1/Irf3/Tspan6/Sirt2/Clpb/Ptprs/Ufd1/Nagk/Slc15a4/Zdhhc12/Fbxl2/Ankrd17/Csnk1a1/Pum1
GO:0060134	prepulse inhibition	12	0.4459790	1.0066237	0.4800000000000	0.784389967	0.733309544	Fabp7/Grin3a/Dbn1/Nlgn3/Grin1/Chd8
GO:0002377	immunoglobulin production	46	0.3268115	0.9888957	0.4804560260586	0.784389967	0.733309544	Gpi1/Nipal3/Pkn1/Supt6/Ctnnbl1/Tfrc/Tmbim6/Trp53bp1/Msh2/Slc15a4/Thoc1/Ercc1
GO:0002823	negative regulation of adaptive immune response based on somatic recombination of immune receptors built from immunoglobulin superfamily domains	10	-0.4280160	-0.9857992	0.4799107142857	0.784389967	0.733309544	Rc3h1/Vsir/Smad7/Bcl6/Rc3h2/Dusp22/Ndfip1
GO:0007006	mitochondrial membrane organization	88	0.2915715	0.9850624	0.4804216867470	0.784389967	0.733309544	Snca/Tomm40/Slc25a5/Romo1/Timm22/Cnp/Hsp90aa1/Bad/Letm1/Hspa4/Chchd6/Alkbh7/Mtch1/Spg7/Immt/Nol3/Cox18/Bcs1l/Mtfp1/Mul1/Bbc3/Mtch2/Bax
GO:0051341	regulation of oxidoreductase activity	41	0.3315816	0.9836378	0.4794745484401	0.784389967	0.733309544	Snca/Cox17/Atp2b4/Mt3/Apoe/Cnr1/Terf2/Gnai2/Por/Ccs
GO:0015807	L-amino acid transport	44	0.3239490	0.9785166	0.4801271860095	0.784389967	0.733309544	Slc3a2/Slc6a17/Stxbp1/Slc25a22/Slc1a4/Agt/Slc6a9/Slc7a1/Kcnj10/Slc43a2
GO:0032509	endosome transport via multivesicular body sorting pathway	27	0.3472976	0.9620802	0.4802631578947	0.784389967	0.733309544	Vcp/Tmem50a/Ptpn23/Chmp2a/Ubxn6/Chmp4b
GO:0033013	tetrapyrrole metabolic process	38	0.3307621	0.9780371	0.4806451612903	0.784418398	0.733336124	Pgrmc1/Snx3/Urod/Slc6a9/Abcb6/Blvrb/Hmox2/Mmaa/Slc25a39/Mmab/Cox10/Srrd/Slc11a2/Alas1
GO:0033119	negative regulation of RNA splicing	23	0.3712706	0.9810697	0.4810996563574	0.784879725	0.733767408	Hnrnpa2b1/Pcbp4/Celf4/Rnps1/Tmbim6/Rbm42/Acin1/Hnrnpk/U2af2/Rbm10/Ptbp1/Srsf4
GO:0046033	AMP metabolic process	14	0.4223067	0.9833083	0.4818840579710	0.784992647	0.733872976	Aprt
GO:0055119	relaxation of cardiac muscle	10	-0.4256900	-0.9804418	0.4821428571429	0.784992647	0.733872976	Rgs2/Camk2g/Atp2a2/Atp1b1
GO:0048525	negative regulation of viral process	32	0.3439901	0.9797799	0.4821428571429	0.784992647	0.733872976	Trim28/Gsn/Csnk2b/Snx3/Trim62/Hexim1
GO:0072599	establishment of protein localization to endoplasmic reticulum	38	0.3305017	0.9772672	0.4822580645161	0.784992647	0.733872976	Bag6/Sec61g/Hspa5/Srp54a/Sec62/Macf1
GO:0003279	cardiac septum development	57	0.3070911	0.9772239	0.4823717948718	0.784992647	0.733872976	Lmo4/Pde2a/Smarca4/Sox11/Zfpm2/Ndst1/Dctn5/Ap2b1/Slit2/Lrp1/Fuz/Snx17
GO:0090659	walking behavior	38	0.3301579	0.9762506	0.4822580645161	0.784992647	0.733872976	Uchl1/Cacna1a/Psap/Mapt/Efnb3
GO:0050766	positive regulation of phagocytosis	27	0.3463024	0.9593233	0.4819078947368	0.784992647	0.733872976	Sod1/Calr/Rap1gap/Cd47
GO:0008207	C21-steroid hormone metabolic process	17	0.4038881	0.9909747	0.4826388888889	0.785147594	0.734017833	Dkk3/Egr1/Wnt4
GO:0035335	peptidyl-tyrosine dephosphorylation	24	0.3619468	0.9721830	0.4829351535836	0.785349869	0.734206936	Ptprf/Ptpro/Ptprs
GO:0002714	positive regulation of B cell mediated immunity	17	0.4034551	0.9899122	0.4843750000000	0.785864637	0.734688182	Tfrc/Trp53bp1/Nectin2/Msh2
GO:0002891	positive regulation of immunoglobulin mediated immune response	17	0.4034551	0.9899122	0.4843750000000	0.785864637	0.734688182	Tfrc/Trp53bp1/Nectin2/Msh2
GO:0034599	cellular response to oxidative stress	142	0.2747912	0.9875700	0.4841954022989	0.785864637	0.734688182	Snca/Sod1/Agap3/Mapk3/Psap/Romo1/Trap1/Mt3/Cfl1/Prdx2/Lonp1/Fyn/Apex1/Cat/Mapk8/Atp13a2/Rack1/Sirt2/Mgat3/Met/Stk25/Map2k4/Ccs/Pcgf2/Foxo1
GO:1990778	protein localization to cell periphery	290	0.2534862	0.9865909	0.4844559585492	0.785864637	0.734688182	Ramp3/Snca/Actb/Stx1b/Lypd1/S100a10/Pgrmc1/Clasp2/Ap2m1/Stxbp1/Atp2b4/Flot1/Abca2/Pacs2/Scn3b/Tsc2/Clip3/Pacsin1/Git1/Rab3b/Arl3/Camk2b/Prkcz/Macf1/Ehd1/Atp6ap1/Sorl1/Efr3b/Rab11a/Gga2/Csk/Ppil2/Flot2/Rack1/Sptbn1/Grip2/Grin2c/Myo5b/Cd81/Nsf/Eif4g1/Dlg2/Rdx/Gorasp1/Rab3a/Nfasc/Camk2d/Rabep1/Nsg1/Zdhhc23/Washc1/Gripap1/Scrib/Ppp1r9b/Rab26/Snx27/Jup/Pacs1/Nptxr/Lrp1
GO:0051899	membrane depolarization	58	-0.2836802	-0.9813192	0.4839572192513	0.785864637	0.734688182	Gja1/Mllt11/Slmap/Cacna2d1/Ppp2r3c/Gclm/Bok/Fgf12/B2m/Ywhah/Scn1b
GO:0042982	amyloid precursor protein metabolic process	57	0.3068587	0.9764843	0.4839743589744	0.785864637	0.734688182	Hap1/Abca2/Clu/Bin1/Rtn3/Dhcr24/Rtn1/Necab2/Sorl1/Apoe/Flot2/Unc13a/Nsg1/Ago2
GO:0006376	mRNA splice site selection	27	0.3459564	0.9583650	0.4835526315789	0.785864637	0.734688182	Celf5/Celf2/Puf60/Celf4/Nol3/Celf6
GO:0050885	neuromuscular process controlling balance	48	0.3219309	0.9864295	0.4847020933977	0.785984793	0.734800513	Rac3/Jph4/Cacna1a/Gaa/Psap/Nr4a3/Camk2b/Pafah1b1/Hexb/Grin2c/Cntnap1
GO:1902017	regulation of cilium assembly	50	0.3210173	0.9905212	0.4863123993559	0.787757106	0.736457411	Hap1/Pqbp1/Limk2/Evi5l/Ift46/Rab11a/Mark4/Gdi2/Dynll1
GO:0006479	protein methylation	76	0.2964446	0.9902462	0.4861963190184	0.787757106	0.736457411	Prmt2/Prmt1/Lcmt1/Rab3b/Prmt5/Smyd3/Ehmt2/Kmt5a/Prmt9/Kat8/Nelfe/Fam98a/Trmt112/Ilf3/Prmt7/Ndufaf7
GO:0008213	protein alkylation	76	0.2964446	0.9902462	0.4861963190184	0.787757106	0.736457411	Prmt2/Prmt1/Lcmt1/Rab3b/Prmt5/Smyd3/Ehmt2/Kmt5a/Prmt9/Kat8/Nelfe/Fam98a/Trmt112/Ilf3/Prmt7/Ndufaf7
GO:0030574	collagen catabolic process	15	0.4136413	0.9842713	0.4867724867725	0.788222871	0.736892845	Mmp17/Retreg2/Adam15/Ctsb/Retreg1
GO:0050691	regulation of defense response to virus by host	13	0.4342033	0.9949921	0.4872727272727	0.788473899	0.737127526	Pqbp1/Dhx9/Hsp90aa1/Mul1/Creb3
GO:0050776	regulation of immune response	318	0.2517775	0.9900244	0.4872448979592	0.788473899	0.737127526	Hspa8/Cd24a/Bag6/Stxbp1/Flot1/Mif/Eif2b3/Pqbp1/Psmb4/Cadm1/Grn/Nr4a3/Cd200/Dhx9/Prkcz/Nr1d1/Hsp90aa1/Pkn1/Pianp/Tnip1/Ninj1/Fyn/Eif2b4/Mapk8/Trim3/Apoe/Csk/Cnr1/Cd47/Supt6/Mark4/Nono/Cd81/Atat1/Irf3/Trim62/Tspan6/Sirt2/Grb2/Ppp3cb/Clpb/Ptprs/Hexim1/Ube2k/Tfrc/Arrb2/Trp53bp1/Nectin2/Zdhhc18/Washc1/Msh2/Gpr17/Pcbp2/Ufd1/H2-DMa/Kat5/Mul1/Krt1/Slc39a6/Ttll12/Park7/Bcar1/Inppl1/Bax/Usp27x/Nagk/Prnp/Sarm1
GO:0046486	glycerolipid metabolic process	212	-0.2360313	-0.9863166	0.4880000000000	0.789091681	0.737705077	Pank2/Chpt1/Lpgat1/Acsl4/Mtmr9/Uvrag/Smg1/Prdx6/Pip4k2c/Pigx/Impa1/Serinc5/Abhd5/Pgp/Ptdss1/Inpp5a/Atg14/Pisd/Plcb1/Gpd1/Dpm1/Gal3st1/Mgll/Pigyl/Mfsd2a/Etnk1/Pik3r1/Daglb/Dgkh/Pten/Becn1/Acsl3/Pigt/Pigp/Itpka/Thrsp/Ptpmt1/Abhd12/Dgkz/Acsl6/Serinc1/Gpx1/Gpcpd1/Dnajc19
GO:0002706	regulation of lymphocyte mediated immunity	48	0.3213939	0.9847839	0.4879227053140	0.789091681	0.737705077	Cd24a/Cadm1/Prkcz/Supt6/Cd81/Ppp3cb/Tfrc/Arrb2/Trp53bp1/Nectin2/Msh2
GO:0072393	microtubule anchoring at microtubule organizing center	12	0.4415066	0.9965290	0.4890909090909	0.789713207	0.738286128	Map1s/Dctn1/Kif3a/Ccdc120
GO:0045822	negative regulation of heart contraction	11	0.4445709	0.9902843	0.4910394265233	0.789713207	0.738286128	Bin1/Fkbp1b/Grk2
GO:0045058	T cell selection	16	0.4072837	0.9869766	0.4904347826087	0.789713207	0.738286128	Rhoa/H2-DMa/Mtor/Jag2/Bcl2/Tox/Ctsl
GO:0051932	synaptic transmission, GABAergic	54	0.3109130	0.9834395	0.4905660377358	0.789713207	0.738286128	Rac3/Nisch/Hap1/Stxbp1/Cckbr/Gabra3/Nalcn/Cnr1
GO:0045738	negative regulation of DNA repair	18	0.3977933	0.9817437	0.4910714285714	0.789713207	0.738286128	Nudt16l1/Kmt5a/Trp53bp1/Kat5/Hsf1
GO:2000780	negative regulation of double-strand break repair	18	0.3977933	0.9817437	0.4910714285714	0.789713207	0.738286128	Nudt16l1/Kmt5a/Trp53bp1/Kat5/Hsf1
GO:0000724	double-strand break repair via homologous recombination	90	0.2881853	0.9778977	0.4903417533432	0.789713207	0.738286128	Fus/Actb/Dmap1/Meaf6/Morf4l2/Nsmce1/Ints3/Kmt5a/Ruvbl2/Swi5/Trp53bp1/Mms19/Brd8/Kat5/Ruvbl1/Xrcc1/Nsmce2/Mus81/Sfr1/Rnf138/Pias4
GO:0060291	long-term synaptic potentiation	90	0.2880310	0.9773742	0.4903417533432	0.789713207	0.738286128	Snca/Prkcg/Calb2/Grin2b/Slc8a2/Adcy1/Mpp2/Prrt1/Crtc1/Hmgcr/Camk2b/Prkcz/Prkar1b/Apoe
GO:0071044	histone mRNA catabolic process	10	-0.4239275	-0.9763826	0.4910714285714	0.789713207	0.738286128	Tent4b/Dcp2/Lsm1/Exosc4/Tent2/Mtpap
GO:0010880	regulation of release of sequestered calcium ion into cytosol by sarcoplasmic reticulum	13	-0.3934637	-0.9731260	0.4911504424779	0.789713207	0.738286128	Ank2/Dmd/Tmem38a/Slc8a1/Calm1
GO:0060420	regulation of heart growth	45	-0.2938271	-0.9695826	0.4909090909091	0.789713207	0.738286128	Cited2/Rgs2/Gja1/Nr3c1/Pten/Rgs4/Adrb1/Mapk1/Pin1/Pak1
GO:0006760	folic acid-containing compound metabolic process	11	-0.4101947	-0.9679556	0.4909909909910	0.789713207	0.738286128	Mthfs/Mthfd2l/Mthfd1/Mthfsl
GO:2000242	negative regulation of reproductive process	25	0.3550631	0.9675834	0.4891485809683	0.789713207	0.738286128	Sod1/Calr/Zfpm2/Wnt4/Ddb1/Wdr77/Ybx3
GO:0032371	regulation of sterol transport	31	0.3400445	0.9587496	0.4894308943089	0.789713207	0.738286128	Srebf2/Abca2/Abca3/Apoe/Pltp/Abcg4/Washc1/Lrp1/Eepd1/Nr1h2/Abca1/Sec24a/Abca7/Gps2
GO:0032374	regulation of cholesterol transport	31	0.3400445	0.9587496	0.4894308943089	0.789713207	0.738286128	Srebf2/Abca2/Abca3/Apoe/Pltp/Abcg4/Washc1/Lrp1/Eepd1/Nr1h2/Abca1/Sec24a/Abca7/Gps2
GO:0070613	regulation of protein processing	31	0.3396996	0.9577774	0.4894308943089	0.789713207	0.738286128	Eno1/S100a10/Gsn
GO:0055006	cardiac cell development	57	-0.2823453	-0.9776601	0.4920634920635	0.789876024	0.738438342	Plec/Dicer1/Fhod3/Rgs2/Nr3c1/Slc8a1/Prickle1/Rgs4/Adrb1/Fhl2/Pin1/Sorbs2/Pak1
GO:0045727	positive regulation of translation	100	-0.2552158	-0.9773850	0.4923547400612	0.789876024	0.738438342	Cnbp/Otud6b/Fxr1/Pcif1/Ybx1/Eif5a/Poldip3/Sh3bgrl/Usp16/Guf1/C1qbp/Csde1/Khdrbs1/Serp1/Habp4/Pink1/Mapk1/Polr2g/Uqcc2/Cirbp/Rbm3
GO:0006890	retrograde vesicle-mediated transport, Golgi to endoplasmic reticulum	40	0.3285363	0.9747604	0.4926350245499	0.789876024	0.738438342	Atp9a/Rab6b/Ergic3/Cope/Copa/Use1/Cog7/Copb2/Arf3/Gbf1/Cog4
GO:1902475	L-alpha-amino acid transmembrane transport	32	0.3405701	0.9700388	0.4918831168831	0.789876024	0.738438342	Slc3a2/Slc25a22/Slc1a4/Agt/Slc6a9/Slc7a1/Kcnj10/Slc43a2/Arl6ip1
GO:0007215	glutamate receptor signaling pathway	38	0.3274232	0.9681642	0.4919354838710	0.789876024	0.738438342	Grin2b/Atp1a3/Necab2/Plp1/Fyn/Grm4/Grin2c/Grin3a/Unc13a/Grm7/Dagla/Prnp/Grin2d/Grm2/Gria2
GO:1905476	negative regulation of protein localization to membrane	25	0.3537417	0.9639826	0.4924874791319	0.789876024	0.738438342	Lypd1/Ap2m1/Csk
GO:1990806	ligand-gated ion channel signaling pathway	26	-0.3273604	-0.9636414	0.4925000000000	0.789876024	0.738438342	Plcb1/Cdk5r1/Gna11/Kalrn/Camk2a/Grin2a
GO:0120033	negative regulation of plasma membrane bounded cell projection assembly	25	0.3534831	0.9632777	0.4924874791319	0.789876024	0.738438342	Cfl1/Limk2/Rap1gap/Evi5l/Evl/Gdi2/Capzb/Slit2
GO:0007263	nitric oxide mediated signal transduction	14	-0.3852472	-0.9761919	0.4933333333333	0.790718129	0.739225608	Cbs/Kcnc2/Mt2/Mt1
GO:0007286	spermatid development	75	0.2956652	0.9865628	0.4939024390244	0.791075155	0.739559384	Chd5/Sbf1/Ttll1/Ddx25/Pafah1b1/Ehmt2/Tnk2/Abhd2/Eif4g3/Nsun2/Ccdc136/Tpgs1/Nectin2/Yif1b/Kat5/Neurl1a/Adrm1
GO:0110053	regulation of actin filament organization	174	0.2647826	0.9802369	0.4937759336100	0.791075155	0.739559384	Stmn1/Actg1/S100a10/Tmsb10/Clasp2/Gsn/Bin1/Dbnl/Cttn/Cfl1/Coro1a/Rhoa/Sptan1/Cit/Cd47/Dstn/Evl/Gba2/Tmeff2/Dlc1/Sptbn1/Grb2/Nckap1/Arpc5/Wnt4/Rdx/Gmfb/Dbn1/Met/Capzb/Washc1/Mtor/Clasp1/Wasf3/Slit2/Add1/Actn2/Tmsb15b2/Sema5a/Tgfbr1/Arhgap35
GO:2000479	regulation of cAMP-dependent protein kinase activity	11	0.4421093	0.9848010	0.4946236559140	0.791120749	0.739602009	Atp2b4/Prkar1b/Prkar1a/Pkia
GO:0001889	liver development	69	0.3003876	0.9844418	0.4945904173107	0.791120749	0.739602009	Sulf2/Pck2/Cadm1/Pkm/Smarca4/Aacs/Smarcb1/Cdk5rap3/Vtn/Cobl/Met/Asl/Prkcsh
GO:0046112	nucleobase biosynthetic process	11	0.4418870	0.9843059	0.4946236559140	0.791120749	0.739602009	Aprt/Shmt2/Mtor/Dhodh/Cad
GO:0045830	positive regulation of isotype switching	11	0.4413286	0.9830621	0.4946236559140	0.791120749	0.739602009	Tfrc/Trp53bp1/Msh2
GO:2000042	negative regulation of double-strand break repair via homologous recombination	11	0.4384834	0.9767243	0.4964157706093	0.792835514	0.741205107	Kmt5a/Trp53bp1/Kat5
GO:0008209	androgen metabolic process	11	0.4384025	0.9765441	0.4964157706093	0.792835514	0.741205107	Wnt4/Chst10
GO:0000725	recombinational repair	91	0.2864466	0.9743097	0.4962852897474	0.792835514	0.741205107	Fus/Actb/Dmap1/Meaf6/Morf4l2/Nsmce1/Ints3/Kmt5a/Ruvbl2/Swi5/Trp53bp1/Mms19/Brd8/Kat5/Ruvbl1/Xrcc1/Nsmce2/Mus81/Sfr1/Rnf138/Pias4
GO:0032720	negative regulation of tumor necrosis factor production	23	0.3645477	0.9633048	0.4965635738832	0.792835514	0.741205107	Cd24a/Syt11
GO:1903556	negative regulation of tumor necrosis factor superfamily cytokine production	23	0.3645477	0.9633048	0.4965635738832	0.792835514	0.741205107	Cd24a/Syt11
GO:0061008	hepaticobiliary system development	70	0.2983283	0.9803360	0.4976958525346	0.793126545	0.741477185	Sulf2/Pck2/Cadm1/Pkm/Smarca4/Aacs/Smarcb1/Cdk5rap3/Vtn/Cobl/Met/Asl/Prkcsh
GO:0046434	organophosphate catabolic process	70	0.2983263	0.9803295	0.4976958525346	0.793126545	0.741477185	Acot7/Vcp/Pde2a/Gda/Cnp/Pde4a/Pde1a/Entpd6/Abhd6/Enpp5/Pla2g7/Nudt5/Smpd2/Gpd1l/Sarm1/Nudt11/Idh1/Gdpd1/Ldlr
GO:0014808	release of sequestered calcium ion into cytosol by sarcoplasmic reticulum	14	-0.3840938	-0.9732691	0.4977777777778	0.793126545	0.741477185	Ank2/Dmd/Tmem38a/Slc8a1/Calm1
GO:1903514	release of sequestered calcium ion into cytosol by endoplasmic reticulum	14	-0.3840938	-0.9732691	0.4977777777778	0.793126545	0.741477185	Ank2/Dmd/Tmem38a/Slc8a1/Calm1
GO:0061000	negative regulation of dendritic spine development	14	-0.3823952	-0.9689650	0.4977777777778	0.793126545	0.741477185	Nlgn1/Pten/Ngef/Dtnbp1
GO:0038128	ERBB2 signaling pathway	12	-0.3918255	-0.9515909	0.4977876106195	0.793126545	0.741477185	Map2k1/Mapk1/Hras
GO:0097734	extracellular exosome biogenesis	18	0.3918189	0.9669991	0.4982142857143	0.793379149	0.741713339	Atp9a/Hgs/Rab11a/Atp13a2/Myo5b/Chmp2a
GO:1905517	macrophage migration	24	0.3593196	0.9651265	0.4982935153584	0.793379149	0.741713339	Mapk3/Mif/Il34/Cd200/Ninj1/Cd81
GO:0035051	cardiocyte differentiation	90	-0.2605595	-0.9816187	0.4984802431611	0.793397306	0.741730314	Cited2/Plec/Dicer1/Fhod3/Rgs2/Rxrb/Nr3c1/Cby1/Slc8a1/Prickle1/Rgs4/Cacybp/Adrb1/Fhl2/Mapk1/Ift20/Pin1/Sorbs2/Pak1
GO:0050921	positive regulation of chemotaxis	63	-0.2787551	-0.9805109	0.4986522911051	0.793397306	0.741730314	Trem2/Dscam/Smad3/Wasl/Ptprj/Cx3cl1/C1qbp/Cxcl14/Camk1d/Ptk2/Mapk1/Rac1/Ptn/Hmgb1
GO:0007520	myoblast fusion	15	0.4087510	0.9726349	0.4991181657848	0.793862041	0.742164785	Flot1/Ehd1/Cd81/Cxcl12/Neo1
GO:0051282	regulation of sequestering of calcium ion	60	0.3039934	0.9756577	0.5000000000000	0.794158554	0.742441988	Snca/Hap1/Fkbp1b/Coro1a/Anxa6/Letm1/Gsto1/Mcoln1/Camk2d/Nol3/Dbi/Bbc3/Bax
GO:0036260	RNA capping	19	-0.3464956	-0.9578037	0.5000000000000	0.794158554	0.742441988	Rpp25l/Pop7/Rpp25/Ramac/Pop5
GO:0032729	positive regulation of type II interferon production	17	-0.3538478	-0.9516430	0.5000000000000	0.794158554	0.742441988	Abl2/Il18/Zfpm1/Slc7a5/Rasgrp1/App/Cebpg/Carmil2/Hras
GO:0030520	intracellular estrogen receptor signaling pathway	28	0.3402103	0.9466887	0.5000000000000	0.794158554	0.742441988	Peg13/Ddx5/Ufm1/Safb/Wbp2/Rbfox2/Lbh/Cyp7b1
GO:0051208	sequestering of calcium ion	61	0.3023801	0.9731959	0.5007898894155	0.794629432	0.742882202	Snca/Hap1/Fkbp1b/Coro1a/Anxa6/Letm1/Gsto1/Mcoln1/Camk2d/Nol3/Dbi/Bbc3/Bax
GO:0071229	cellular response to acid chemical	56	0.3049971	0.9690410	0.5007949125596	0.794629432	0.742882202	Eno1/S100a10/Castor2/Nsmf/Fyn/Glra2/Sh3bp4/Mtor/Klhl22/Dnmt1/Neurl1a/Dnmt3a/Sesn3/Hsf1/Ubr2/Gria2
GO:0008631	intrinsic apoptotic signaling pathway in response to oxidative stress	40	0.3261304	0.9676219	0.5008183306056	0.794629432	0.742882202	Sod1/Mapt/Trap1/Ctnnb1/Fyn/Zfp622/Rack1/Nono/Aldh2/Stk25/Map2k4/Nol3
GO:0045730	respiratory burst	13	0.4291480	0.9834078	0.5018181818182	0.794919649	0.743153520	Cd24a/Prdx2/Grn
GO:0097529	myeloid leukocyte migration	81	-0.2675618	-0.9820766	0.5028735632184	0.794919649	0.743153520	Ptprj/Cx3cl1/Ppib/Plcb1/Pik3r1/C1qbp/Abr/Ccl17/Camk1d/Ptk2/Mapk1/Rac1/Rtn4/Hmgb1/Selenok
GO:0043500	muscle adaptation	76	-0.2698244	-0.9763643	0.5028571428571	0.794919649	0.743153520	Camta2/Myh7/Cdk9/Adk/Smad3/Oga/Ece1/Twf1/Rgs2/Lmcd1/Nr3c1/Becn1/Rgs4/Hdac4/Atp2a2/Ppp3ca/Mlip/Ptk2/Adrb1/Ndufs4/Pin1/Pak1
GO:0070085	glycosylation	138	0.2720525	0.9734912	0.5029154518950	0.794919649	0.743153520	St6galnac5/Ddost/Abca2/B4galt3/Rpn2/Poglut1/Tmem258/Galnt9/Rpn1/B4gat1/Gba2/Galnt14/Mogs/Cog7/Dpm3/Mgat3/Gorasp1/St8sia3/Pomgnt2/Mgat5b/Galnt17/Grm7/Cog4/Pmm1/Cds2/Cog1/St8sia5
GO:0034497	protein localization to phagophore assembly site	15	0.4076214	0.9699470	0.5026455026455	0.794919649	0.743153520	Pacs2/Atg9a/Pik3c3/Atg4b/Wipi1/Mfn2
GO:0060324	face development	29	-0.3216950	-0.9685940	0.5025641025641	0.794919649	0.743153520	Braf/Zfand5/Schip1/Mkks/Cdk2ap1/Map2k1/Prickle1/Mapk1
GO:0042908	xenobiotic transport	14	-0.3800769	-0.9630906	0.5022222222222	0.794919649	0.743153520	Atraid/Gja1/Slc2a1/Tmem30a
GO:1904738	vascular associated smooth muscle cell migration	21	0.3746891	0.9628691	0.5025996533795	0.794919649	0.743153520	Igfbp5/Nr4a3/Rhoa/Agt/Gna12/Pdgfb/Lrp1/Grb10
GO:0051894	positive regulation of focal adhesion assembly	21	0.3735368	0.9599079	0.5025996533795	0.794919649	0.743153520	S100a10/Cfl1/Map4k4/Wnt4
GO:0051491	positive regulation of filopodium assembly	24	-0.3289155	-0.9561392	0.5024038461538	0.794919649	0.743153520	Gpm6a/Mien1/Wasl/Nlgn1/Actr3/Pik3r1/Arpc2/Rac1
GO:0032365	intracellular lipid transport	31	0.3362751	0.9481219	0.5024390243902	0.794919649	0.743153520	Gramd1a/Abca2/Vps52/Syt7/Osbpl2/Fabp3
GO:0001659	temperature homeostasis	94	0.2844699	0.9732428	0.5036927621861	0.795872894	0.744044689	Gnas/Fh1/Fcor/Dync1h1/Ache/Nova2/Smarca4/Nr1d1/Egr1/Cnr1/Abhd6/Fto/Gadd45g/Thra/Bscl2/Prkab2/Abat/Trpv2/Grb10/Hsf1/Clstn3/Hadh/Ucp2/Adcyap1/Nr1h2/Hdac3/Cnot3/Mfn2/Dhrs7b/Decr1/Vegfa/Lama4
GO:0043434	response to peptide hormone	216	0.2582804	0.9784924	0.5039787798408	0.796049470	0.744209766	Gnas/Pck2/Marcks/Ptprf/Mapk3/Ache/Eif2b3/Tsc2/Pik3r3/Ctnnb1/Cfl1/Nr4a3/Pkm/Socs7/Lonp1/Prkcz/Grk2/Rangap1/Agt/Egr1/Eif2b4/Ncl/Ywhag/Sorl1/Ctsd/Csk/Nono/Ptpra
GO:0070525	tRNA threonylcarbamoyladenosine metabolic process	12	-0.3900731	-0.9473352	0.5044247787611	0.796086246	0.744244147	Mto1/Tprkb/Trit1/Trp53rkb/Lage3/Trp53rka
GO:0032637	interleukin-8 production	18	-0.3450020	-0.9422394	0.5045248868778	0.796086246	0.744244147	F3/Ddit3/Zfp580/Cactin/Hmgb1
GO:0032677	regulation of interleukin-8 production	18	-0.3450020	-0.9422394	0.5045248868778	0.796086246	0.744244147	F3/Ddit3/Zfp580/Cactin/Hmgb1
GO:0060142	regulation of syncytium formation by plasma membrane fusion	12	0.4372394	0.9868974	0.5054545454545	0.797002542	0.745100772	Flot1/Ehd1/Camk1
GO:0046325	negative regulation of glucose import	10	0.4396674	0.9627778	0.5054151624549	0.797002542	0.745100772	Grk2/Ahi1/Grb10
GO:0051222	positive regulation of protein transport	203	0.2595521	0.9768328	0.5060402684564	0.797375628	0.745449563	Hsp90ab1/Gnas/Nnat/Tomm7/Pck2/Tmem132a/Trim28/Dmap1/Ripor1/Apbb1/Glul/Tcaf1/Prkcz/Hsp90aa1/Ergic3/Ptpn23/Bad/Fyn/Oxct1/Aacs/Sorl1/Hnrnpm/Atp13a2/Rack1/Arrb1/Cd81/Anp32b/Camk1/Dynll1/Ppp3cb
GO:0090174	organelle membrane fusion	96	0.2838054	0.9733834	0.5059347181009	0.797375628	0.745449563	Snca/Stx1b/Doc2a/Stxbp1/Syt11/Cplx2/Coro1a/Vps39/Syt3/Stx1a/Atp13a2/Syt7/Syt4/Chmp2a/Rimbp2/Rab3a
GO:0035773	insulin secretion involved in cellular response to glucose stimulus	59	0.2985609	0.9572002	0.5063492063492	0.797587302	0.745647452	Fkbp1b/Hmgcr/Nr1d1/Rab11fip5/Map4k4/Bad/Oxct1/Ptprn/Selenot/Arrb1/Dynll1/Ppp3cb/Sidt2/Klf7/Tunar/Cacna1e/Lrp1/Gpr27
GO:0000768	syncytium formation by plasma membrane fusion	20	0.3827117	0.9672571	0.5069204152249	0.797936753	0.745974147	Flot1/Ehd1/Cd81/Camk1/Cxcl12/Neo1
GO:0140253	cell-cell fusion	20	0.3827117	0.9672571	0.5069204152249	0.797936753	0.745974147	Flot1/Ehd1/Cd81/Camk1/Cxcl12/Neo1
GO:1901017	negative regulation of potassium ion transmembrane transporter activity	13	0.4249158	0.9737095	0.5072727272727	0.797941397	0.745978489	Grp/Kcnab1/Fxyd2/Snx27/Actn2
GO:0072520	seminiferous tubule development	11	0.4331656	0.9648789	0.5071684587814	0.797941397	0.745978489	Ubb/Adgrg1/Adrm1/Scaper/Spata2
GO:0106106	cold-induced thermogenesis	79	0.2918143	0.9778107	0.5076452599388	0.798053285	0.746083090	Gnas/Fh1/Dync1h1/Ache/Nova2/Smarca4/Nr1d1/Abhd6/Gadd45g/Thra/Bscl2/Prkab2/Trpv2/Grb10/Hsf1/Clstn3/Hadh/Ucp2/Adcyap1/Nr1h2/Hdac3/Cnot3/Mfn2/Dhrs7b/Decr1/Vegfa/Lama4
GO:0010506	regulation of autophagy	200	0.2593958	0.9763830	0.5086782376502	0.798053285	0.746083090	Snca/Wdr6/Ubqln2/Larp1/Mapk3/Slc25a5/Supt5/Atp6v0a1/Mapt/Tsc2/Cttn/Vps13d/Atp13a2/Ehmt2/Atg101/Sirt2/Tecpr1/Gpsm1/Eif4g1/Kat8/Usp33/Mtmr3/Sh3bp4/Washc1/Mtor/Foxo1/Kat5/Vps13c/Klhl22/Fkbp8/Herc1/Pik3c3/Pip4k2b/Fbxo7/Usp20/Lzts1/Plk3/Chmp4b/Sesn3/Keap1/Atg2a/Fbxl2/Rab3gap2/Bcl2/Usp30
GO:0045933	positive regulation of muscle contraction	13	0.4246278	0.9730496	0.5090909090909	0.798053285	0.746083090	Eno1/Cttn/Cacnb1/Rhoa/Chga
GO:1990182	exosomal secretion	17	0.3964370	0.9726928	0.5086805555556	0.798053285	0.746083090	Atp9a/Hgs/Rab11a/Atp13a2/Myo5b/Chmp2a
GO:0009299	mRNA transcription	30	-0.3190730	-0.9686996	0.5077319587629	0.798053285	0.746083090	Taf13/Hipk3/Atf2/Epas1/Taf10/Ncoa1
GO:0000462	maturation of SSU-rRNA from tricistronic rRNA transcript (SSU-rRNA, 5.8S rRNA, LSU-rRNA)	22	0.3708934	0.9639488	0.5085910652921	0.798053285	0.746083090	Tbl3/Bysl/Dcaf13/Utp3/Tsr1/Wdr46/Nop9/Rcl1
GO:0042795	snRNA transcription by RNA polymerase II	10	0.4380868	0.9593165	0.5090252707581	0.798053285	0.746083090	Cc2d1a/Snapc3/Mepce/Zc3h8
GO:0046685	response to arsenic-containing substance	19	0.3828329	0.9590041	0.5087412587413	0.798053285	0.746083090	Vcp/Gsto1/Nefh
GO:0009312	oligosaccharide biosynthetic process	10	0.4374179	0.9578519	0.5090252707581	0.798053285	0.746083090	St6galnac5
GO:0002068	glandular epithelial cell development	11	-0.4058861	-0.9577885	0.5090090090090	0.798053285	0.746083090	Pdpk1/Rheb
GO:0010875	positive regulation of cholesterol efflux	15	0.4062053	0.9665772	0.5097001763668	0.798450102	0.746454066	Abca3/Apoe/Pltp/Abcg4/Lrp1/Eepd1/Nr1h2/Abca1/Abca7/Gps2
GO:0000184	nuclear-transcribed mRNA catabolic process, nonsense-mediated decay	33	0.3314078	0.9488084	0.5097087378641	0.798450102	0.746454066	Pabpc1/Hnrnpab/Eif4a3/Rnps1
GO:0095500	acetylcholine receptor signaling pathway	27	0.3405050	0.9432634	0.5098684210526	0.798450102	0.746454066	Lypd1/Ache/Chrna4/Ly6h/Hrh3/Gnai2/Rgs8
GO:0017004	cytochrome complex assembly	29	-0.3194306	-0.9617759	0.5102564102564	0.798592937	0.746587599	Coa6/Cox15/Slc25a46/Cox16/Uqcc3/Surf1/Smim20/Slc25a33/Tmem223/Cox14/Uqcc2
GO:0016233	telomere capping	22	0.3700354	0.9617190	0.5103092783505	0.798592937	0.746587599	Hnrnpa2b1/Mapk3
GO:0009314	response to radiation	240	-0.2302581	-0.9779950	0.5139442231076	0.800153814	0.748046830	Nabp2/Dynlrb1/Pias1/Tank/Tafa2/Akt2/Rbp4/Dtl/Atp1a2/Smpd1/Bmyc/Ppp1cb/Elk1/Rdh13/Braf/Asic2/Pcna/Crip1/Bak1/Ube2b/Mdm2/Rnf4/Dcdc2a/Cacnb4/Cry2/Mapk9/Ube2a/Map2k7/Slc4a10/Gtf2h5/Sod2/Slc1a3/Pik3r1/Pde1b/B4galt2/Synpo/Brsk1/Pde8b/Fbxw7/Map4k3/Sgk1/Ift20/Id2/Ppp1cc/Rhob/Ppp1r1b/Hras/Grin2a/Gpx1/Gpr88/Cryab/Cirbp/Nptn/Slc1a2
GO:0008406	gonad development	86	0.2898824	0.9744745	0.5144596651446	0.800153814	0.748046830	Sod1/Ubb/Serpinb6a/Grk2/Agt/Eif2b4/Ptprn/Adgrg1/Arrb1/Zfpm2/Nefh/Wnt4/Arrb2/Msh2/Inha/Adrm1/Bax/Ybx3/Tgfbr1/Bcl2/Ercc1/Adcyap1/Acvr2a/Scaper/Hnrnpk/Mfn2/Kdr/Spata2/Vegfa
GO:0003333	amino acid transmembrane transport	47	0.3164992	0.9631651	0.5121555915721	0.800153814	0.748046830	Slc3a2/Slc25a22/Slc1a4/Slc6a7/Agt/Slc13a3/Slc6a9/Slc7a1/Kcnj10/Slc43a2/Arl6ip1
GO:0042220	response to cocaine	28	-0.3215863	-0.9608785	0.5127551020408	0.800153814	0.748046830	Homer1/Ppp1r1b/Slc1a2/Dlg4
GO:0043247	telomere maintenance in response to DNA damage	22	0.3693601	0.9599638	0.5120274914089	0.800153814	0.748046830	Apex1/Ruvbl2/Terf2/Ruvbl1/Xrcc1/Ercc1
GO:0006418	tRNA aminoacylation for protein translation	19	0.3826118	0.9584502	0.5139860139860	0.800153814	0.748046830	Gars/Aarsd1/Tars2/Farsb
GO:0010518	positive regulation of phospholipase activity	21	-0.3380321	-0.9582239	0.5129411764706	0.800153814	0.748046830	Arl1/Hras/Hpca/Fgfr3
GO:0002088	lens development in camera-type eye	41	-0.2925051	-0.9562780	0.5139949109415	0.800153814	0.748046830	Sox2/Tbc1d20/Frs2/Pds5b/Smad3/Cited2/Skil/Gja1/Tmod1/Abi2/Dlg1/Fgfr3/Cryab
GO:0001658	branching involved in ureteric bud morphogenesis	18	0.3869980	0.9551011	0.5125000000000	0.800153814	0.748046830	Maged1/Ctnnb1/Agt/Pbx1/Wnt4
GO:0070885	negative regulation of calcineurin-NFAT signaling cascade	10	0.4337631	0.9498487	0.5126353790614	0.800153814	0.748046830	Atp2b4/Dyrk2/Mtor/Prnp
GO:0106057	negative regulation of calcineurin-mediated signaling	10	0.4337631	0.9498487	0.5126353790614	0.800153814	0.748046830	Atp2b4/Dyrk2/Mtor/Prnp
GO:0034505	tooth mineralization	10	0.4334745	0.9492166	0.5144404332130	0.800153814	0.748046830	Fam20c/Nectin1/Fam20a
GO:0045842	positive regulation of mitotic metaphase/anaphase transition	10	0.4333214	0.9488813	0.5144404332130	0.800153814	0.748046830	Anapc7/Anapc5
GO:1901970	positive regulation of mitotic sister chromatid separation	10	0.4333214	0.9488813	0.5144404332130	0.800153814	0.748046830	Anapc7/Anapc5
GO:1902101	positive regulation of metaphase/anaphase transition of cell cycle	10	0.4333214	0.9488813	0.5144404332130	0.800153814	0.748046830	Anapc7/Anapc5
GO:0021535	cell migration in hindbrain	17	-0.3507106	-0.9432057	0.5117370892019	0.800153814	0.748046830	Plxna2/Dab1/Atp1b2/Rnf7
GO:0006929	substrate-dependent cell migration	17	-0.3495222	-0.9400096	0.5140845070423	0.800153814	0.748046830	Nck1/Tnfrsf12a/Fgfr1/Abl2/Fmnl1
GO:0071985	multivesicular body sorting pathway	28	0.3377461	0.9398316	0.5131147540984	0.800153814	0.748046830	Vcp/Tmem50a/Ptpn23
GO:0034660	ncRNA metabolic process	366	0.2486944	0.9865180	0.5177215189873	0.800350857	0.748231041	Polr2l/Wdr6/Hnrnpa2b1/Fbl/Eri3/Srebf2/Gars/Aarsd1/Cc2d1a/Mtrex/Rrp1/Ints1/Ddx5/Smarca4/Elp2/Egr1/Ncl/Zswim8/Tbl3/Smarcb1/Pih1d1/Tars2/Nolc1/Ints3/Rrp12/Nsun2/Rexo4/Trmt61a/Tsn/Tsen34/Ssb/Bysl/Farsb/Bop1/Ddx56/Ints10/Ago2/Polr1b/Trmt1/Ncor2/Wdr74/Dus3l/Osgep/Mtor/Trmt112/Elp1/Eif6/Sbds/Pdgfb/Pelp1/Dis3l/Khsrp/Nop2/Tgfbr1/Znhit6/Rtcb/Ago1/Npm3/Dcaf13/Nr2f1/Farsa/Dus1l/Snapc3/Elac1/Ctu2/Pum1/Pes1/Mettl16/Pusl1/Spout1/Mepce/Fos/Utp3/Nr1h2/Srrt/Zfp512b/Ints4/Ptcd1/Jun/Tyw1/Akt1/Nfib/Zc3h8/Suv39h1/Trmt1l/Pin4/Elp5/Taf1b/Rrp7a/Rsl1d1/Polr3d/Tsr1/Wdr46/Ncor1/Wdr12
GO:0071356	cellular response to tumor necrosis factor	78	-0.2716375	-0.9853729	0.5157593123209	0.800350857	0.748231041	Erbin/Lrrk2/Rora/Peli3/Cdip1/Tank/Crhbp/Txndc17/Smpd3/Dab2ip/Zfp36l2/Cx3cl1/Cactin/Actr3/Gpd1/Asah1/Zfand6/Otulin/Ilk/Ccl17/Ccdc3/Mapk1/Nkiras1/Npnt
GO:0001666	response to hypoxia	135	-0.2440464	-0.9817066	0.5159235668790	0.800350857	0.748231041	Bmyc/Trem2/Smad3/Adora1/Ece1/Cited2/Egln1/Cbs/Camk2g/Sdhd/Kcnj11/Pdk1/Pdk3/Atf2/Map2k1/Slc8a1/Pten/Epha4/Chchd2/Nr4a2/Epas1/Zfas1/Pink1/Bnip3/Pin1/Higd1a/Fam162a/Pak1/Rtn4/Atp1b1/Cryab/Eno1b
GO:0002703	regulation of leukocyte mediated immunity	69	0.2974842	0.9749265	0.5177743431221	0.800350857	0.748231041	Cd24a/Stxbp1/Cadm1/Prkcz/Supt6/Cd81/Ppp3cb/Tfrc/Arrb2/Trp53bp1/Nectin2/Msh2
GO:2000377	regulation of reactive oxygen species metabolic process	78	0.2910384	0.9737497	0.5176110260337	0.800350857	0.748231041	Snca/Sod1/Romo1/Mapt/Mt3/Prdx2/Rhoa/Agt/Fyn/Cbr1/Sirt2/Grb2/Aldh2/Gnai2
GO:0006289	nucleotide-excision repair	54	0.3055238	0.9663931	0.5172955974843	0.800350857	0.748231041	Actb/Smarcd3/Smarca4/Dpf1/Smarcb1/Bcl7a/Phf10/Kat5/Hmgn1/Kat7/Actl6b/Ercc1/Smarcc2/Xab2/Dpf2/Mnat1
GO:0014033	neural crest cell differentiation	46	0.3191155	0.9656083	0.5162866449511	0.800350857	0.748231041	Mapk3/Sema4g/Cfl1/Anxa6/Sema4d/Nolc1/Sox10/Ovol2/Sema5a/Sema6c/Sema3e/Sema6a/Pef1/Sema7a/Sema3c/Coro1c/Frzb/Klhl12
GO:0051893	regulation of focal adhesion assembly	46	0.3172135	0.9598532	0.5179153094463	0.800350857	0.748231041	Actg1/S100a10/Clasp2/Cfl1/Camsap3/Map4k4/Macf1/Dlc1/Ptpra/Wnt4
GO:0090109	regulation of cell-substrate junction assembly	46	0.3172135	0.9598532	0.5179153094463	0.800350857	0.748231041	Actg1/S100a10/Clasp2/Cfl1/Camsap3/Map4k4/Macf1/Dlc1/Ptpra/Wnt4
GO:0060216	definitive hemopoiesis	11	0.4298900	0.9575825	0.5161290322581	0.800350857	0.748231041	Smarca4/Cdk5rap3/Rbfox2/Ncor1/Kmt2a/Adar
GO:0031987	locomotion involved in locomotory behavior	10	-0.4146655	-0.9550505	0.5178571428571	0.800350857	0.748231041	Cln6/Rcan1/Slc25a46/Myo5a/Rcan2
GO:0032647	regulation of interferon-alpha production	10	-0.4145754	-0.9548431	0.5178571428571	0.800350857	0.748231041	Dhx36/Hmgb1
GO:0033209	tumor necrosis factor-mediated signaling pathway	40	-0.2950040	-0.9548177	0.5166240409207	0.800350857	0.748231041	Otulin/Ilk/Ccdc3/Nkiras1
GO:0051438	regulation of ubiquitin-protein transferase activity	26	-0.3235112	-0.9523106	0.5150000000000	0.800350857	0.748231041	Pten/Fbxw7/Pin1/Ube2s
GO:2000322	regulation of glucocorticoid receptor signaling pathway	10	-0.4134753	-0.9523092	0.5178571428571	0.800350857	0.748231041	Clock/Cry1/Bdnf/Cry2/Nr3c1/Ppp5c/Ntrk2
GO:0060004	reflex	13	-0.3849927	-0.9521755	0.5176991150442	0.800350857	0.748231041	Gja1/Satb1/Npnt/Glrb
GO:0006693	prostaglandin metabolic process	13	-0.3845680	-0.9511251	0.5176991150442	0.800350857	0.748231041	Mapk9/Daglb/Gstp1/Ptgds
GO:2000406	positive regulation of T cell migration	15	-0.3642165	-0.9429414	0.5149425287356	0.800350857	0.748231041	App/Selenok
GO:0032755	positive regulation of interleukin-6 production	31	0.3340564	0.9418664	0.5170731707317	0.800350857	0.748231041	C1qtnf4/Mbp/Dhx9/Grk2/Ncl
GO:0008589	regulation of smoothened signaling pathway	47	0.3142167	0.9562187	0.5186385737439	0.801020245	0.748856838	Vcp/Wnt7b/Txndc15/Rack1/Ndst1/Por/Ift122/Herc4/Fuz/Ttbk2/Mgrn1/Rpgrip1l/Cdk20
GO:0097237	cellular response to toxic substance	31	0.3329341	0.9387021	0.5186991869919	0.801020245	0.748856838	Sod1/Mt3/Prdx2/Cat/Selenot/Abcb6/Aldh2/Gpx3/Ccs/Adh5/Park7
GO:0030833	regulation of actin filament polymerization	87	0.2892209	0.9731337	0.5189681335357	0.801164729	0.748991913	Tmsb10/Gsn/Bin1/Dbnl/Cttn/Cfl1/Coro1a/Rhoa/Sptan1/Evl/Gba2/Sptbn1/Grb2/Nckap1/Arpc5/Rdx/Dbn1/Capzb/Washc1/Mtor/Slit2/Add1
GO:0008064	regulation of actin polymerization or depolymerization	100	0.2796978	0.9624644	0.5200000000000	0.801403509	0.749215143	Tmsb10/Gsn/Bin1/Dbnl/Cttn/Cfl1/Coro1a/Rhoa/Sptan1/Cit/Dstn/Evl/Gba2/Sptbn1/Grb2/Nckap1/Arpc5/Rdx/Dbn1/Capzb/Washc1/Mtor/Slit2/Add1/Actn2/Tmsb15b2/Sema5a
GO:0030832	regulation of actin filament length	100	0.2796978	0.9624644	0.5200000000000	0.801403509	0.749215143	Tmsb10/Gsn/Bin1/Dbnl/Cttn/Cfl1/Coro1a/Rhoa/Sptan1/Cit/Dstn/Evl/Gba2/Sptbn1/Grb2/Nckap1/Arpc5/Rdx/Dbn1/Capzb/Washc1/Mtor/Slit2/Add1/Actn2/Tmsb15b2/Sema5a
GO:1902004	positive regulation of amyloid-beta formation	14	0.4088619	0.9520030	0.5199275362319	0.801403509	0.749215143	Abca2/Clu/Apoe
GO:0009161	ribonucleoside monophosphate metabolic process	32	0.3323107	0.9465138	0.5194805194805	0.801403509	0.749215143	Aprt/Gda/Impdh2/Uck2/Impdh1/Gmps/Ak4/Gmpr/Dhodh
GO:1902946	protein localization to early endosome	10	0.4294266	0.9403525	0.5198555956679	0.801403509	0.749215143	Sorl1/Rdx/Mgat3/Scrib/Nf2
GO:0006399	tRNA metabolic process	113	0.2778757	0.9703304	0.5204081632653	0.801491736	0.749297625	Polr2l/Wdr6/Gars/Aarsd1/Elp2/Tars2/Nsun2/Trmt61a/Tsen34/Ssb/Farsb/Trmt1/Dus3l/Osgep/Trmt112/Elp1
GO:0070304	positive regulation of stress-activated protein kinase signaling cascade	61	-0.2766227	-0.9666189	0.5203252032520	0.801491736	0.749297625	Rb1cc1/Crk/Map2k7/Mink1/Plcb1/Map3k10/Pja2/Igfbp6/Rnf13/Rell2/Hras/Arl6ip5/Hmgb1
GO:2001242	regulation of intrinsic apoptotic signaling pathway	120	0.2748158	0.9678448	0.5211678832117	0.802128239	0.749892678	Eno1/Sod1/Ubb/Wfs1/Mif/Erp29/Clu/Trap1/Ctnnb1/Bad/Fyn/Cdkn2d/Ivns1abp/Rack1/Nono/Zfp385a/Nol3/Tmbim6/Creb3/Park7/Bbc3/Fbxo7/Mtch2/Bax/Grina/Ybx3/Tmem161a/Bcap31/Ccar2/Cxcl12
GO:0030834	regulation of actin filament depolymerization	35	0.3281915	0.9517051	0.5211726384365	0.802128239	0.749892678	Gsn/Cfl1/Sptan1/Dstn/Evl/Sptbn1/Rdx/Capzb/Add1/Actn2/Sema5a
GO:0010634	positive regulation of epithelial cell migration	77	0.2899793	0.9673332	0.5216049382716	0.802333631	0.750084694	Gpi1/Clasp2/Calr/Grn/Emc10/Agt/Map4k4/Rab11a/Iqsec1/Mapre2/Met/Mtor/Lgmn/Clasp1/Pdgfb/Bcar1/Sparc/Bsg/Sema5a
GO:0045823	positive regulation of heart contraction	13	-0.3839398	-0.9495712	0.5221238938053	0.802333631	0.750084694	Atp1a1/Rgs2/Tpm1/Rgs4/Adrb1
GO:0030857	negative regulation of epithelial cell differentiation	24	0.3519946	0.9454516	0.5221843003413	0.802333631	0.750084694	Ctnnb1/Foxp4/Spred3/Ovol2/Tgfbr1/Hes5/Spred2/Zeb1/Frzb/Vegfa
GO:0032516	positive regulation of phosphoprotein phosphatase activity	12	-0.3854307	-0.9360606	0.5221238938053	0.802333631	0.750084694	Ppp1r12a/Calm1
GO:0062098	regulation of programmed necrotic cell death	15	-0.3604472	-0.9331827	0.5218390804598	0.802333631	0.750084694	Peli1/Nupr1/Asah1/Bok
GO:0140112	extracellular vesicle biogenesis	19	0.3809941	0.9543978	0.5227272727273	0.802586267	0.750320879	Atp9a/Hgs/Rab11a/Atp13a2/Myo5b/Chmp2a
GO:0044090	positive regulation of vacuole organization	19	0.3795481	0.9507756	0.5227272727273	0.802586267	0.750320879	Grn/Ppp3cb/Mcoln1/Pip4k2b/Atg2a/Rab3gap2/Wipi1
GO:0046634	regulation of alpha-beta T cell activation	29	0.3351894	0.9422303	0.5228758169935	0.802586267	0.750320879	Cd24a/Prkcz/Rhoa/Cd81/Cd83
GO:0031056	regulation of histone modification	35	-0.2973385	-0.9348867	0.5231958762887	0.802807781	0.750527967	Kansl2/Ube2n/Dek
GO:0003300	cardiac muscle hypertrophy	68	-0.2752395	-0.9727904	0.5236768802228	0.803006374	0.750713628	Camta2/Myh7/Cdk9/Rap1gds1/Adk/Smad3/Ece1/Twf1/Rgs2/Lmcd1/Nr3c1/Becn1/Rgs4/Atp2a2/Ppp3ca/Mlip/Ptk2/Adrb1/Pin1/Sorbs2/Pak1
GO:1901186	positive regulation of ERBB signaling pathway	13	0.4199679	0.9623712	0.5236363636364	0.803006374	0.750713628	Hap1/Agt
GO:1905954	positive regulation of lipid localization	49	0.3100416	0.9521916	0.5241157556270	0.803409655	0.751090647	Srebf2/Mif/Ehd1/Abca3/Apoe/Pltp/Hrh3/Abcg4/Fabp3/Atp8a2/Washc1/Lrp1/Dbi/Eepd1/Pla2g6/Tac1/Nr1h2/Lpl/Mfn2/Abca1/Abca7/Gps2
GO:0010560	positive regulation of glycoprotein biosynthetic process	11	-0.4008453	-0.9458934	0.5247747747748	0.804150007	0.751782786	Plcb1/Ramp1
GO:0016579	protein deubiquitination	82	0.2886339	0.9700515	0.5259146341463	0.804856429	0.752443205	Vcp/Uchl1/Usp11/Usp5/Tnip1/Atxn7l3/Usp33/Usp37/Shmt2/Dnajb2/Usp14/Park7/Usp27x/Usp20
GO:0006901	vesicle coating	31	-0.3102906	-0.9535654	0.5271317829457	0.804856429	0.752443205	Trappc2/Sar1a/Sar1b/Trappc6a/Trappc2l/Pdcd6/Trappc6b
GO:0051591	response to cAMP	33	-0.3075304	-0.9515850	0.5260416666667	0.804856429	0.752443205	Itpr1/Crhbp/Braf/Rap1b/Rap1a/Crem/Gpd1/Pik3r1/Slc8a1/Ndufs4/Ezr
GO:0051148	negative regulation of muscle cell differentiation	38	-0.2988116	-0.9515375	0.5261780104712	0.804856429	0.752443205	Smad4/Bmpr1a/Bdnf/Frs2/Rcan1/Ybx1/Rgs2/Rgs4/Hdac4/Id2/Pak1/Med28
GO:0031445	regulation of heterochromatin formation	14	0.4081123	0.9502577	0.5271739130435	0.804856429	0.752443205	Trim28
GO:0120261	regulation of heterochromatin organization	14	0.4081123	0.9502577	0.5271739130435	0.804856429	0.752443205	Trim28
GO:1900027	regulation of ruffle assembly	21	-0.3346934	-0.9487596	0.5270588235294	0.804856429	0.752443205	Nlgn1/Carmil2/Hras/Pfn2
GO:0007492	endoderm development	35	0.3269736	0.9481736	0.5260586319218	0.804856429	0.752443205	Paf1/Ctnnb1/Vtn/Grb2/Nckap1/Arc/Rtf1/Tnrc6c/Leo1/Ankrd17/Ctr9
GO:0006654	phosphatidic acid biosynthetic process	14	-0.3735949	-0.9466656	0.5266666666667	0.804856429	0.752443205	Sh3glb1/Dgke/Abhd4/Gpam/Slc27a1/Dgkd/Abhd5/Dgkh/Dgkz
GO:0046473	phosphatidic acid metabolic process	14	-0.3735949	-0.9466656	0.5266666666667	0.804856429	0.752443205	Sh3glb1/Dgke/Abhd4/Gpam/Slc27a1/Dgkd/Abhd5/Dgkh/Dgkz
GO:0043114	regulation of vascular permeability	26	0.3402566	0.9347378	0.5265780730897	0.804856429	0.752443205	Pde2a/Ddah1/Apoe/Slit2/Plvap/Arhgap35/Hrh1/Cldn5/Capn1/Vegfa/Ptp4a3
GO:0010507	negative regulation of autophagy	62	0.2981449	0.9601309	0.5275590551181	0.805175330	0.752741339	Snca/Wdr6/Tsc2/Ehmt2/Sirt2/Eif4g1/Washc1/Mtor/Klhl22/Herc1/Lzts1/Bcl2/Usp30/Ctsa/Mcl1/Akt1/Scfd1/Rubcn
GO:0034405	response to fluid shear stress	17	0.3905640	0.9582828	0.5277777777778	0.805240110	0.752801900	Hdac5/Pkd1/Socs5/Hdac3/Akt1/Abca1/Ift88
GO:0031290	retinal ganglion cell axon guidance	12	0.4294680	0.9693566	0.5309090909091	0.805498190	0.753043173	Nrcam/Slit1
GO:0050777	negative regulation of immune response	65	-0.2741444	-0.9639027	0.5303867403315	0.805498190	0.753043173	Dnaja3/Atg5/Usp15/Bcl6/Gfer/Wdr41/Rc3h2/Ythdf3/Selenos/Dusp22/Trem2/Ppp6c/Crk/Cactin/Cnot7/Abr/Banf1/Gpx1/Ndfip1/Npy
GO:0046620	regulation of organ growth	59	-0.2771867	-0.9612005	0.5295698924731	0.805498190	0.753043173	Rgs2/Gja1/Nr3c1/Pten/Serp1/Rgs4/Ptk2/Adrb1/Mapk1/Pin1/Pak1
GO:0062013	positive regulation of small molecule metabolic process	89	0.2838491	0.9591123	0.5293233082707	0.805498190	0.753043173	Eno1/Vcp/Snca/Fdps/Srebf2/Nr4a3/Nr1d1/Agt/Apoe/Sirt2/Wnt4/Adra1b/Abcg4/Por/Ddb1/Dyrk2/Mtor/Foxo1/Adcyap1r1/Park7/Kat2a
GO:0014902	myotube differentiation	62	0.2976755	0.9586195	0.5291338582677	0.805498190	0.753043173	Pld3/Ccn3/Flot1/Hdac5/Ski/Ehd1/Smyd3/Dner/Cd81/Ppp3cb/Cntnap1/Met/Mtor/Tmem119
GO:0051453	regulation of intracellular pH	46	0.3157005	0.9552750	0.5293159609121	0.805498190	0.753043173	Slc4a3/Atp6v0a1/Atp6v0c/Grn/Tmem9/Rnasek/Atp6v1b2/Spns1/Atp6v0d1/Gpr89/Atp6ap2
GO:0009755	hormone-mediated signaling pathway	89	0.2826463	0.9550482	0.5308270676692	0.805498190	0.753043173	Prmt2/Calr/Peg13/Csnk2b/Ddx5/Smarca4/Nr1d1/Rhoa/Per1/Ufm1/Abhd2/Safb/Lmo3/Fkbp4/Wbp2/Zmiz1/Thra/Nedd4/Ncor2/Rbfox2/Park7
GO:0043217	myelin maintenance	13	0.4167342	0.9549611	0.5309090909091	0.805498190	0.753043173	Sod1/Clu
GO:0030851	granulocyte differentiation	20	0.3771943	0.9533127	0.5294117647059	0.805498190	0.753043173	Fasn/Srp54a/Trib1/Clpb
GO:0030198	extracellular matrix organization	106	0.2748914	0.9530780	0.5301914580265	0.805498190	0.753043173	Sulf2/Spock2/Clasp2/Flot1/Apbb1/Fscn1/Mmp17/Smarca4/Agt/Aplp1/Vtn/Colgalt1/Clasp1/Serpinh1/Adamtsl2/Dnajb6/Ric8a/Sema5a/Ric1/Aplp2/Gfod2/Tgfbr1/Eng/Vwa1/Vps33b/Col11a2/Tfip11
GO:0043062	extracellular structure organization	106	0.2748914	0.9530780	0.5301914580265	0.805498190	0.753043173	Sulf2/Spock2/Clasp2/Flot1/Apbb1/Fscn1/Mmp17/Smarca4/Agt/Aplp1/Vtn/Colgalt1/Clasp1/Serpinh1/Adamtsl2/Dnajb6/Ric8a/Sema5a/Ric1/Aplp2/Gfod2/Tgfbr1/Eng/Vwa1/Vps33b/Col11a2/Tfip11
GO:0045229	external encapsulating structure organization	106	0.2748914	0.9530780	0.5301914580265	0.805498190	0.753043173	Sulf2/Spock2/Clasp2/Flot1/Apbb1/Fscn1/Mmp17/Smarca4/Agt/Aplp1/Vtn/Colgalt1/Clasp1/Serpinh1/Adamtsl2/Dnajb6/Ric8a/Sema5a/Ric1/Aplp2/Gfod2/Tgfbr1/Eng/Vwa1/Vps33b/Col11a2/Tfip11
GO:0035019	somatic stem cell population maintenance	39	-0.2951788	-0.9476331	0.5292620865140	0.805498190	0.753043173	Cul4a/Bmpr1a/Nkap/Med7/Taf5l/Sox2/Zfp36l2/Braf/Med14/Med27/Med21/Fgfr3/Med28
GO:0010830	regulation of myotube differentiation	19	0.3763370	0.9427317	0.5297202797203	0.805498190	0.753043173	Ccn3/Hdac5/Mtor/Tmem119/Bcl2/Hdac9/Nln/Cyp26b1
GO:0006766	vitamin metabolic process	35	0.3249207	0.9422203	0.5309446254072	0.805498190	0.753043173	Vkorc1/Flad1/Gsto1/Cbr1/Pltp/Shmt2/Mmaa/Clstn3/Rbp1/Slc5a6/Mmab/Akr1a1/Cyp26b1/Slc52a2/Pdzd11
GO:0032205	negative regulation of telomere maintenance	25	0.3443821	0.9384767	0.5292153589316	0.805498190	0.753043173	Hnrnpc/Ctc1/Terf2/Tnks2/Xrcc1/Ercc1/Gnl3l
GO:0070098	chemokine-mediated signaling pathway	17	-0.3458670	-0.9301792	0.5305164319249	0.805498190	0.753043173	Ccl25/Cib1/Trem2/Wbp1l/Cx3cl1/Ccl17
GO:1903358	regulation of Golgi organization	17	0.3881782	0.9524292	0.5312500000000	0.805693891	0.753226131	Mapk3/Camsap3/Map2k2
GO:0002761	regulation of myeloid leukocyte differentiation	57	-0.2775619	-0.9610971	0.5317460317460	0.805828019	0.753351524	Pik3r1/Cartpt/Prxl2a/Fbxw7/Ppp3ca/Id2/Tesc/Fgfr3/Ndfip1
GO:0010611	regulation of cardiac muscle hypertrophy	53	0.3048227	0.9600376	0.5315457413249	0.805828019	0.753351524	Fdps/Ddx39b/Atp2b4/Gsn/Nr4a3/Lmna/Agt
GO:0001736	establishment of planar polarity	31	-0.3090914	-0.9498802	0.5322997416021	0.805828019	0.753351524	Brsk1/Prickle1/Ift20/Rac1
GO:0007164	establishment of tissue polarity	31	-0.3090914	-0.9498802	0.5322997416021	0.805828019	0.753351524	Brsk1/Prickle1/Ift20/Rac1
GO:2000279	negative regulation of DNA biosynthetic process	24	0.3491332	0.9377659	0.5324232081911	0.805828019	0.753351524	Hnrnpc/Ctc1/Dnajc2/Terf2
GO:0060236	regulation of mitotic spindle organization	25	0.3438604	0.9370550	0.5325542570952	0.805828019	0.753351524	Dync1h1/Dctn1/Chmp2a/Tpr/Fsd1/Pkd1/Chmp4b/Nup62
GO:0007080	mitotic metaphase plate congression	30	0.3315925	0.9337756	0.5325732899023	0.805828019	0.753351524	Kif22/Dctn2/Mapre1/Rab11a/Chmp2a/Kat5/Chmp4b/Nup62
GO:1903317	regulation of protein maturation	34	0.3285011	0.9478152	0.5331179321486	0.806385005	0.753872238	Eno1/S100a10/Gsn
GO:0032872	regulation of stress-activated MAPK cascade	101	-0.2527381	-0.9695454	0.5337423312883	0.806843010	0.754300418	Rb1cc1/Crk/Prdx1/Mapk9/Map2k7/Mink1/Plcb1/Hipk3/Map2k1/Map3k10/Pja2/Igfbp6/Mapk1/Gstp1/Dlg1/Rell2/Ezr/Hras/Arl6ip5/Hmgb1
GO:2001236	regulation of extrinsic apoptotic signaling pathway	77	0.2877998	0.9600625	0.5339506172840	0.806843010	0.754300418	Faim2/Cttn/Ppp2r1a/Prdx2/Ppp1ca/Lmna/Agt/Fyn/Madd/Birc6/Nol3/Park7/Pdia3/Tgfbr1/Fem1b/Htra2/Bcl2/Dedd2/Rnf34/Sh3rf1/Psen2/Mcl1/Gsk3b/Vegfa/Stk4/Hyal2/Itm2c/Psme3/Pea15a/Zc3hc1/Rela
GO:0046661	male sex differentiation	62	0.2959658	0.9531134	0.5338582677165	0.806843010	0.754300418	Ubb/Ctnnb1/Dhcr24/Adgrg1/Zfpm2/Fkbp4/Wnt4/Msh2/Lhfpl2/Inha/Adrm1/Bax/Ybx3/Tgfbr1/Bcl2/Ercc1/Acvr2a/Scaper
GO:1904754	positive regulation of vascular associated smooth muscle cell migration	12	0.4269643	0.9637054	0.5363636363636	0.807161287	0.754597968	Igfbp5/Nr4a3/Agt/Pdgfb/Lrp1
GO:0061179	negative regulation of insulin secretion involved in cellular response to glucose stimulus	12	0.4261274	0.9618164	0.5363636363636	0.807161287	0.754597968	Fkbp1b/Hmgcr/Map4k4/Klf7
GO:0097061	dendritic spine organization	88	0.2845583	0.9613685	0.5361445783133	0.807161287	0.754597968	Kif1a/Rph3a/Grin2b/Arhgap33/Marcks/Dbnl/Cttn/Cfl1/Camk2b/Srcin1/Fyn/Apoe/Pafah1b1/Tanc2/Myo5b/Arc/Dbn1
GO:0043368	positive T cell selection	12	0.4259240	0.9613573	0.5363636363636	0.807161287	0.754597968	H2-DMa/Mtor/Bcl2/Tox/Ctsl
GO:0010811	positive regulation of cell-substrate adhesion	77	0.2874337	0.9588414	0.5354938271605	0.807161287	0.754597968	Rac3/S100a10/L1cam/Cspg5/Spock2/Calr/Cfl1/Prkcz/Map4k4/Ninj1/Cdh13/Vtn/Wnt4/Dbn1/Edil3
GO:0048025	negative regulation of mRNA splicing, via spliceosome	20	0.3757345	0.9496232	0.5346020761246	0.807161287	0.754597968	Hnrnpa2b1/Pcbp4/Celf4/Rnps1/Rbm42/Acin1/Hnrnpk/U2af2/Rbm10/Ptbp1/Srsf4
GO:0060977	coronary vasculature morphogenesis	14	0.4072189	0.9481774	0.5362318840580	0.807161287	0.754597968	Ctnnb1/Zfpm2/Tgfbr1
GO:0043576	regulation of respiratory gaseous exchange	14	0.4071551	0.9480289	0.5362318840580	0.807161287	0.754597968	Grp/Gls/Fto
GO:0014911	positive regulation of smooth muscle cell migration	31	-0.3080317	-0.9466237	0.5348837209302	0.807161287	0.754597968	Mdm2/Crk/Myo5a/Hdac4/Rapgef4/Ptk2/Arpc2/Pak1
GO:0033617	mitochondrial cytochrome c oxidase assembly	17	0.3857726	0.9465266	0.5364583333333	0.807161287	0.754597968	Cox17/Pet100
GO:0050871	positive regulation of B cell activation	34	0.3280514	0.9465175	0.5347334410339	0.807161287	0.754597968	Mif/Bad/Cd81/Tfrc/Trp53bp1/Msh2
GO:2000010	positive regulation of protein localization to cell surface	20	0.3743255	0.9460622	0.5363321799308	0.807161287	0.754597968	Washc1/Gpd1l/Hnrnpk/Akt1/Abca7/Map1a/Tmem35a/Tm9sf4/Agap2/Fcer1g/Erbb4
GO:0042509	regulation of tyrosine phosphorylation of STAT protein	22	0.3622364	0.9414493	0.5360824742268	0.807161287	0.754597968	Prmt2/Fyn/Ggnbp2/Il6st/Hes5/Nf2/Hsf1
GO:0009896	positive regulation of catabolic process	347	0.2475073	0.9791177	0.5381727158949	0.807626329	0.755032726	Vcp/Snca/Ubqln2/Bag6/Larp1/Wfs1/Mapk3/Slc25a5/Pabpc1/Supt5/Abca2/Clu/Tsc2/Usp5/Git1/Zer1/Tmem259/Rnf19b/Dhx9/Hsp90aa1/Fzr1/Zswim8/Apc2/Mapk8/Vps13d/Sh3rf3/Sorl1/Stub1/Apoe/Pan3/Rack1/Atg101/Fto/Cd81/Fbxw8/Trib1/Nsf/Sirt2/Sgta/Gpsm1/Rdx/Adra1b/Rnft2/Samd4/Ddb1/Sh3bp4/Dnajb2/Nedd4/Egln2/Ago2/Sumo3/Mtor/Foxo1/Kat5/Dxo/Lrp1/Tnrc6c/Pip4k2b/Fbxo7/Bax/Khsrp/Ythdf1/Usp20/Rgma/Plk3/Bcap31/Rnf217/Samd4b/Sesn3/Dda1/Gabarap/Ldlr/Socs5/Atg2a/Fxr2/Hsf1/Gga1/Agbl4/Atg4b/Rab3gap2/Clstn3/Csnk1a1/Wipi1/Pum1/Tpcn1/Mettl16/Cop1/Trib2/Rnf139/Sh3rf1/Psen2/Rbx1
GO:0043065	positive regulation of apoptotic process	321	0.2470244	0.9737256	0.5372005044136	0.807626329	0.755032726	Cd24a/Maged1/Ldha/Sod1/Ubb/Tomm40/Prmt2/Ptprf/Gsn/Hrk/Clu/Bin1/Apbb1/Ctnnb1/Clip3/Ppp2r1a/Aimp2/Grn/Ppp1ca/Nr4a3/Hmgcr/Camk2b/Grk2/Rhoa/Agt/Bad/Egr1/Ube2z/Mapk8/Cdk4/Zfp622/Ctsd/Arhgef7/Cnr1/Rack1/Ube2m/Dlc1/Mtch1/Arrb1/Rnps1/Sirt2/Cck/Pdcd4/Ctnnbl1/Katnb1/Lzts2/Camk2d/Map2k4/Arrb2/Gadd45g/Nr4a1/Phlda3/Scrib/Smpd2/Mtor/Foxo1/Slit2/Neurl1a/Park7/Bbc3/Rbm5/Mtch2/Bax/Usp27x/Prnp/Ptpa/Txnrd1/Pdia3/Nell1/Bcap31/Tgfbr1/Acin1/Ppid/Trim35/Ccar2
GO:0072329	monocarboxylic acid catabolic process	78	0.2879895	0.9635489	0.5375191424196	0.807626329	0.755032726	Acot7/Ldha/Pck2/Lonp2/Faah/Cnr1/Hexb/Ids/Abhd2/Pgd/Acox1/Fah/Mtor/Dbi
GO:0018205	peptidyl-lysine modification	163	-0.2352842	-0.9612379	0.5379310344828	0.807626329	0.755032726	Hint1/Pias2/Eef1akmt1/Smyd2/Senp2/Traf7/Vipas39/Desi1/Rasd2/Zfp451/Setd3/Ash1l/Setd7/Smc5/Yeats4/Kansl2/Gcsh/Hdac4/Dot1l/Taf10/Dek/Ndufab1/Sirt3/Sumo2/Sumo1/Bloc1s1
GO:0120161	regulation of cold-induced thermogenesis	78	0.2870845	0.9605210	0.5375191424196	0.807626329	0.755032726	Gnas/Fh1/Dync1h1/Ache/Nova2/Smarca4/Nr1d1/Abhd6/Gadd45g/Thra/Bscl2/Prkab2/Trpv2/Grb10/Hsf1/Hadh/Ucp2/Adcyap1/Nr1h2/Hdac3/Cnot3/Mfn2/Dhrs7b/Decr1/Vegfa/Lama4
GO:1903523	negative regulation of blood circulation	12	0.4236424	0.9562076	0.5381818181818	0.807626329	0.755032726	Bin1/Fkbp1b/Grk2
GO:0018126	protein hydroxylation	14	0.4065934	0.9467209	0.5380434782609	0.807626329	0.755032726	Plod1/Ogfod1/P4htm/Egln2/Vps33b/Plod3/P4hb
GO:0070570	regulation of neuron projection regeneration	31	-0.3064017	-0.9416146	0.5374677002584	0.807626329	0.755032726	Omg/Map2k1/Pten/Epha4/Rtn4rl1/Rtn4/Ptn
GO:0090277	positive regulation of peptide hormone secretion	84	0.2855413	0.9618232	0.5395136778116	0.809093395	0.756404254	Gnas/Nnat/Pck2/Cckbr/Glul/Bad/Oxct1/Aacs/Arhgef7/Selenot/Arrb1/Dynll1/Ppp3cb/Tunar/Prkar1a/Lrp1/Gpr27/Gabbr1/Abat
GO:0006414	translational elongation	50	0.3075986	0.9491170	0.5394524959742	0.809093395	0.756404254	Eef1g/Eef1d/Tufm/Eef1a1/Eef2/Eif4a3/Tcf25/Rack1/Eefsec
GO:0045815	transcription initiation-coupled chromatin remodeling	31	0.3275727	0.9235857	0.5398373983740	0.809313172	0.756609720	Znhit1/Smarca4/Smarcb1/Wbp2/Trmt112/Glyr1/Kat7/Kdm2a/Ash2l/Noc2l/Vps72/Kmt2a/Men1
GO:1903146	regulation of autophagy of mitochondrion	23	-0.3327959	-0.9578601	0.5404761904762	0.810004999	0.757256494	Fbxw7/Pink1/Bnip3/Vdac1
GO:0010927	cellular component assembly involved in morphogenesis	66	0.2951163	0.9606552	0.5433436532508	0.810222156	0.757459510	Actg1/Clasp2/Abca2/Gpc1/Tppp/Pafah1b1/Cntn1/Cntnap1/Ccdc136/Nfasc/Mag/Nectin2/Prkar1a/Clasp1
GO:1901888	regulation of cell junction assembly	164	0.2624406	0.9589540	0.5421348314607	0.810222156	0.757459510	Snca/Actg1/S100a10/Clasp2/Flot1/Numbl/Adgrb2/Ctnnb1/Cfl1/Camsap3/Rhoa/Agt/Map4k4/Sema4d/Srcin1/Farp1/Macf1/Efnb3/Adnp/Icam5/Cbln1/Dlc1/Ptpra/Lrrn3/Eif4g1/Ptprs/Wnt4
GO:0006520	amino acid metabolic process	135	0.2679285	0.9568363	0.5421511627907	0.810222156	0.757459510	Fh1/Phgdh/Atp2b4/Asns/Gars/Aarsd1/Glul/Atcay/Gamt/Gls/Ddah1/Acadsb/Tars2/Got1/Thap4/Nat8l/Asl/Shmt2/Farsb/Fah/Park7/Abat/Gmps/Txnrd1/Oat
GO:0042129	regulation of T cell proliferation	59	-0.2755201	-0.9554213	0.5430107526882	0.810222156	0.757459510	Bmi1/Carmil2/Pten/Ppp3ca/Dlg1/Ndfip1/Hmgb1/Selenok
GO:0006405	RNA export from nucleus	63	0.2969862	0.9551813	0.5435816164818	0.810222156	0.757459510	Hnrnpa2b1/Ddx39b/Dhx9/Ddx25/Eif4a3/Akap8l/Thoc5/Supt6/Nsun2/Ssb/Tpr/Pabpn1
GO:0006308	DNA catabolic process	12	0.4223262	0.9532367	0.5418181818182	0.810222156	0.757459510	Apex1/Rexo4/Bax/Hsf1/Mus81/Aifm1/Vps54
GO:0018904	ether metabolic process	12	0.4219772	0.9524490	0.5418181818182	0.810222156	0.757459510	Fasn/Pla2g7/Ephx2/Nceh1
GO:0008298	intracellular mRNA localization	12	0.4203206	0.9487098	0.5418181818182	0.810222156	0.757459510	Hnrnpab/Zfp385a/Stau2
GO:0046835	carbohydrate phosphorylation	13	0.4135528	0.9476708	0.5436363636364	0.810222156	0.757459510	Hk1/Nagk/Pomk/Tkfc/Galk1/Hkdc1
GO:0060045	positive regulation of cardiac muscle cell proliferation	12	0.4195120	0.9468847	0.5418181818182	0.810222156	0.757459510	Ncam1/Zfpm2/Ccnd2
GO:1905809	negative regulation of synapse organization	12	0.4192736	0.9463466	0.5436363636364	0.810222156	0.757459510	Pgrmc1/Rhoa/Apoe/Cbln1
GO:0061098	positive regulation of protein tyrosine kinase activity	25	-0.3230622	-0.9443799	0.5434243176179	0.810222156	0.757459510	Epha4/Fbxw7/Abi2/Dlg4
GO:1990504	dense core granule exocytosis	11	0.4217962	0.9395535	0.5430107526882	0.810222156	0.757459510	Stxbp1/Syt4/Unc13c/Unc13a/Rab3a
GO:0042472	inner ear morphogenesis	36	-0.2962851	-0.9357928	0.5433070866142	0.810222156	0.757459510	Bloc1s5/Myo6/Fzd3/Ankrd24/Foxg1/Abr/Whrn/Rac1/Atp2b2
GO:0032392	DNA geometric change	22	-0.3266784	-0.9323218	0.5428571428571	0.810222156	0.757459510	Sub1/Hmgb1
GO:0006023	aminoglycan biosynthetic process	31	0.3260580	0.9193149	0.5430894308943	0.810222156	0.757459510	Ap2a1/Chst1/Chpf/B3gat1/Pdgfb/Chst12/Chpf2/Abcc5/Hexa/Ccnd3/Hs3st2
GO:0006826	iron ion transport	26	0.3317729	0.9114319	0.5431893687708	0.810222156	0.757459510	Slc22a17/Trf/Snx3/Abcb6/Tfrc/Pgrmc2/Nectin1
GO:0048145	regulation of fibroblast proliferation	59	0.2951295	0.9461991	0.5444444444444	0.810709915	0.757915505	Mif/Rasgrf1/Tsc2/Ski/Dhx9/Grk2/Agt/Cdk4/Ctc1/Lzts2/Zmiz1/Rnaseh2b/Pdgfb/Bax/Fntb/Med25/Icmt/Rasa1/Jun/Cdkn1a
GO:1905962	glutamatergic neuron differentiation	10	-0.4080416	-0.9397944	0.5446428571429	0.810709915	0.757915505	Nrxn1/Atp2b2
GO:0140058	neuron projection arborization	22	0.3599140	0.9354134	0.5446735395189	0.810709915	0.757915505	Tuba1a/Phactr1/Macf1/Ntng1
GO:0071168	protein localization to chromatin	23	0.3518560	0.9297673	0.5446735395189	0.810709915	0.757915505	Vcp/Ruvbl2/Wbp2/Msh2/Lemd2
GO:0032728	positive regulation of interferon-beta production	14	0.4040344	0.9407624	0.5452898550725	0.810860808	0.758056571	Flot1/Dhx9/Hsp90aa1/Irf3
GO:0042044	fluid transport	11	-0.3955289	-0.9333481	0.5450450450450	0.810860808	0.758056571	Ednrb/Slc26a6/Aqp11/Ext1/Itpr1/Ahcyl1
GO:1901657	glycosyl compound metabolic process	33	0.3236862	0.9267017	0.5453074433657	0.810860808	0.758056571	Aprt/Gda/Gamt/Gba2
GO:0060541	respiratory system development	118	0.2722568	0.9557401	0.5461200585652	0.811540803	0.758692284	Bag6/Mapk3/Igfbp5/Wnt7b/Ctnnb1/Mapk8ip3/Hs6st1/Aimp2/Ppp1ca/Dhcr7/Ski/Foxp4/Map2k2/Abca3/Sox11
GO:0045931	positive regulation of mitotic cell cycle	76	0.2834999	0.9470057	0.5460122699387	0.811540803	0.758692284	Smarcd3/Asns/Anapc7/Anapc5/Apex1/Cdk4/Pafah1b1/Rab11a/Anp32b/Eif4g1/Pbx1/Rdx/Camk2d/Ccnd2/Tunar/Lgmn/Pdgfb/Plrg1/Hsf1/Nsmce2/Ankrd17/Klhl18/Mepce
GO:0006486	protein glycosylation	122	0.2726332	0.9598870	0.5473071324600	0.811547857	0.758698879	St6galnac5/Ddost/Abca2/Rpn2/Poglut1/Tmem258/Galnt9/Rpn1/B4gat1/Galnt14/Mogs/Cog7/Dpm3/Mgat3/Gorasp1/St8sia3/Pomgnt2/Mgat5b/Galnt17
GO:0043413	macromolecule glycosylation	122	0.2726332	0.9598870	0.5473071324600	0.811547857	0.758698879	St6galnac5/Ddost/Abca2/Rpn2/Poglut1/Tmem258/Galnt9/Rpn1/B4gat1/Galnt14/Mogs/Cog7/Dpm3/Mgat3/Gorasp1/St8sia3/Pomgnt2/Mgat5b/Galnt17
GO:0006446	regulation of translational initiation	49	-0.2830836	-0.9523693	0.5473684210526	0.811547857	0.758698879	Paip2/Sh3bgrl/Eif2ak1/Khdrbs1/Habp4/Eif5/Tmed2/Polr2g
GO:0032924	activin receptor signaling pathway	20	0.3724399	0.9412966	0.5467128027682	0.811547857	0.758698879	Csnk2b/Ski/Acvr1b
GO:0000212	meiotic spindle organization	11	0.4184178	0.9320281	0.5465949820789	0.811547857	0.758698879	Ppp2r1a/Tubg1/Ddb1/Washc1/Dcaf13/Washc5
GO:0006044	N-acetylglucosamine metabolic process	11	0.4166652	0.9281241	0.5465949820789	0.811547857	0.758698879	Chst1/Hexb/Mgat3/Nagk
GO:0045581	negative regulation of T cell differentiation	15	-0.3537010	-0.9157170	0.5471264367816	0.811547857	0.758698879	Rc3h1/Smad7/Cbfb/Bcl6/Nrarp/Rc3h2/Hmgb1
GO:0070374	positive regulation of ERK1 and ERK2 cascade	79	-0.2644132	-0.9606600	0.5488505747126	0.813481319	0.760506432	Map2k7/Rap1a/Cx3cl1/Map2k1/Pten/Cavin3/Ccl17/Fbxw7/Hras/Npnt/Fgfr3/Nptn/Hmgb1/Npy
GO:0070229	negative regulation of lymphocyte apoptotic process	15	0.3903316	0.9288053	0.5502645502646	0.814783943	0.761724228	Mif/Kifap3
GO:0032770	positive regulation of monooxygenase activity	11	0.4146825	0.9237078	0.5501792114695	0.814783943	0.761724228	Apoe/Terf2/Por/Park7
GO:0002431	Fc receptor mediated stimulatory signaling pathway	11	0.4132834	0.9205911	0.5501792114695	0.814783943	0.761724228	Nr4a3/Csk/Cd47
GO:0140718	facultative heterochromatin formation	30	0.3274255	0.9220410	0.5504885993485	0.814851562	0.761787443	Trim28/Smarca4/Dnmt1/Dnmt3a/Mphosph8/Suv39h1
GO:2000300	regulation of synaptic vesicle exocytosis	48	0.3077387	0.9429430	0.5507246376812	0.814910129	0.761842196	Prkcg/Syn1/Cspg5/Syp/Git1
GO:0032607	interferon-alpha production	12	-0.3783064	-0.9187584	0.5508849557522	0.814910129	0.761842196	Dhx36/Hmgb1
GO:0097107	postsynaptic density assembly	22	0.3587353	0.9323501	0.5515463917526	0.815624447	0.762509997	Nrxn2/Cbln1/Ptprs/Lrrtm2/Lrrc4b/Zdhhc12/Ntrk3/Lrfn1
GO:0001892	embryonic placenta development	44	-0.2833677	-0.9273742	0.5522788203753	0.816443253	0.763275481	Cited2/Egln1/Senp2/Map2k1/Slc8a1/Itgav/Epas1/Tmed2/Mapk1/Taf10/Ncoa1
GO:1902018	negative regulation of cilium assembly	14	0.4026132	0.9374534	0.5525362318841	0.816559530	0.763384186	Limk2/Evi5l/Gdi2
GO:0051492	regulation of stress fiber assembly	63	0.2935545	0.9441441	0.5530903328051	0.817114049	0.763902594	Stmn1/Actg1/S100a10/Clasp2/Rhoa/Cd47/Evl/Tmeff2/Dlc1/Wnt4/Met/Mtor/Clasp1/Tmsb15b2/Tgfbr1/Nf2/Limk1/Tac1/Pik3r2/Arhgef18
GO:1903524	positive regulation of blood circulation	14	-0.3669147	-0.9297383	0.5533333333333	0.817208751	0.763991129	Atp1a1/Rgs2/Tpm1/Rgs4/Adrb1
GO:0140861	DNA repair-dependent chromatin remodeling	17	0.3797997	0.9318718	0.5538194444444	0.817662321	0.764415162	Apbb1/Babam1/Kat5/Hdac3/Hdgfl2
GO:0045746	negative regulation of Notch signaling pathway	24	-0.3237633	-0.9411621	0.5552884615385	0.819168714	0.765823457	Dll3/Chac1/Bcl6/Nrarp/Tspan15/Lfng/Gdpd5/Bend6/Rian
GO:0055064	chloride ion homeostasis	10	-0.4057981	-0.9346273	0.5558035714286	0.819168714	0.765823457	Slc12a2/Slc12a5/Ptk2
GO:0055081	monoatomic anion homeostasis	10	-0.4057981	-0.9346273	0.5558035714286	0.819168714	0.765823457	Slc12a2/Slc12a5/Ptk2
GO:0002686	negative regulation of leukocyte migration	20	0.3689573	0.9324946	0.5553633217993	0.819168714	0.765823457	Ccn3/Mif/Cd200
GO:2000027	regulation of animal organ morphogenesis	45	0.3076408	0.9290005	0.5559157212318	0.819168714	0.765823457	Maged1/Wnt7b/Ctnnb1/Agt/Dvl2/Wnt4/Met
GO:0006884	cell volume homeostasis	19	-0.3340464	-0.9233908	0.5558139534884	0.819168714	0.765823457	Clcn3/Lrrc8a/Slc12a2/Slc12a5/Clns1a
GO:0033233	regulation of protein sumoylation	20	-0.3316133	-0.9245851	0.5566037735849	0.819653784	0.766276938	Pias1/Uba2/Ube2i/Hmg20b/Tollip/Traf7/Rasd2/Hdac4/Sumo2
GO:1903747	regulation of establishment of protein localization to mitochondrion	16	0.3810210	0.9233336	0.5565217391304	0.819653784	0.766276938	Tomm7/Mapt
GO:1902807	negative regulation of cell cycle G1/S phase transition	41	-0.2868534	-0.9378012	0.5572519083969	0.820343770	0.766921991	Mdm2/Cacnb4/Cdc73/Pten/Dgkz/Dlg1/Fam107a
GO:0008360	regulation of cell shape	96	0.2752804	0.9441448	0.5578635014837	0.820390780	0.766965941	Lst1/Aldoa/Rac3/Cfl1/Coro1a/Arhgdia/Sema4d/Plxna1/Fam171a1/Fyn/Plxna3/Hexb/Dlc1/Cfdp1/Pakap/Rdx/Kif3a/Mark2/Taok2/Wasf3/Gna12/Gas7
GO:0046889	positive regulation of lipid biosynthetic process	56	0.2952793	0.9381654	0.5580286168521	0.820390780	0.766965941	Fdps/Srebf2/Nr1d1/Agt/Apoe/Abhd6/Sirt2/Wnt4/Abcg4/Por/Fabp3/Mtor/Kat5/Dbi/Mid1ip1/Ldlr/Scap/Pla2g6/Nr1h2
GO:0032958	inositol phosphate biosynthetic process	13	0.4087865	0.9367487	0.5581818181818	0.820390780	0.766965941	Snca
GO:0042541	hemoglobin biosynthetic process	10	0.4216521	0.9233282	0.5577617328520	0.820390780	0.766965941	Snx3/Slc6a9/Inha
GO:0003170	heart valve development	25	0.3343721	0.9111984	0.5575959933222	0.820390780	0.766965941	Pde2a/Rhoa/Zfpm2/Mtor/Slit2
GO:0045088	regulation of innate immune response	162	0.2600459	0.9480118	0.5583684950774	0.820401185	0.766975668	Hspa8/Flot1/Pqbp1/Cadm1/Grn/Dhx9/Nr1d1/Hsp90aa1/Tnip1/Ninj1/Mapk8/Trim3/Apoe/Mark4/Nono/Atat1/Irf3/Trim62/Tspan6/Sirt2/Clpb/Ptprs/Hexim1/Ube2k/Arrb2/Nectin2/Zdhhc18/Pcbp2/Ufd1/Kat5/Mul1/Ttll12/Usp27x/Nagk/Sarm1/Mfhas1/Usp29/Slc15a4/Zdhhc12/Fbxl2/Ankrd17/Csnk1a1/Pum1
GO:0030099	myeloid cell differentiation	209	0.2536974	0.9581968	0.5586297760211	0.820487477	0.767056340	Gnas/Trf/Fam20c/Fasn/Slc25a5/Srp54a/Paf1/Il34/Nfix/Prmt1/Ctnnb1/Lrrc17/Smarca4/Acvr1b/Ninj1/Klf13/Atp6ap1/Pafah1b1/Thoc5/Cdk5rap3/Cd81/Trib1/Clpb/Kat8/Klf10/Zfp385a/Tfrc/Thra/P4htm/Mtor/Eif6/Rbfox2/Add1/Ostm1
GO:0061614	miRNA transcription	34	0.3229836	0.9318957	0.5589660743134	0.820487477	0.767056340	Srebf2/Ddx5/Smarca4/Egr1/Ncor2/Pdgfb/Tgfbr1/Fos/Nr1h2/Zfp512b/Jun/Nfib
GO:0030901	midbrain development	20	-0.3306190	-0.9218129	0.5589622641509	0.820487477	0.767056340	Fzd3/Uqcrq/Rac1/Fgfr3
GO:0035924	cellular response to vascular endothelial growth factor stimulus	33	0.3211107	0.9193282	0.5598705501618	0.821551132	0.768050729	Atp2b4/Cd63/Nr4a1/Pdgfb/Tcf4/Flt1/Sema6a/Akt1/Kdr/Vegfa/Pik3cd/Ptp4a3
GO:0051090	regulation of DNA-binding transcription factor activity	199	0.2537000	0.9549356	0.5611702127660	0.823150307	0.769545764	Adcy1/Wfs1/Prmt2/Mapk3/Flot1/Clu/Nfix/Hdac5/Ctnnb1/Prdx2/Crtc1/Trappc9/Cd200/Smarca4/Dhx9/Prkcz/Smarcb1/Bhlhe40/Cat/Flot2/Pprc1/Arrb1/Cdk5rap3/Trib1/Trim62/Hes6/Dvl2/Pbx1/Tfrc/Arrb2/Thra/Ppp2r5b/Erc1/Jup/Tax1bp1/Creb3/Park7/Pkd1
GO:0050931	pigment cell differentiation	20	-0.3304245	-0.9212706	0.5613207547170	0.823150307	0.769545764	Kitl/Bloc1s5/Ap1g1/Sod2/Bloc1s6/Myo5a/Gna11
GO:0001938	positive regulation of endothelial cell proliferation	43	-0.2860285	-0.9341728	0.5620052770449	0.823625315	0.769989838	Pdcd6/Fgfr3/Hmgb1
GO:0032790	ribosome disassembly	12	-0.3751547	-0.9111042	0.5619469026549	0.823625315	0.769989838	Ascc3/Mrrf/Ascc2/Pelo/Trip4/Mcts1/Gfm2/Abce1/Mtif3/Hbs1l/Denr
GO:0032446	protein modification by small protein conjugation	479	-0.2188734	-0.9840000	0.5666666666667	0.824633794	0.770932644	Cdc16/Ube2b/Rnf14/Mdm2/Rnf4/Ube2r2/Chfr/Wbp1l/Pias2/Aktip/Tnks/Ube3c/Mapk9/Rnf180/Ube2a/Ube2d1/Fbxl15/Trim33/Rnf2/Herc2/Fbxo45/Senp2/Traf7/Rchy1/Ube2q1/Mycbp2/Dcun1d4/Rasd2/Zfp451/Ddrgk1/Ube2g1/Med27/Ufc1/Amfr/Herpud1/Kctd13/Sqstm1/Ndfip2/Ube2e2/Pten/Fbxo33/Rnf114/Ubac1/Anapc16/Pcnp/Rnf227/Mib1/Epas1/Ube2w/Huwe1/Prickle1/Fbxw7/Pink1/Hdac4/Rnf115/Wsb2/Pja2/Fbxo2/Ube2e1/Fbxl5/Trim37/Ube2n/Rnf126/Rnf13/Ube2v2/Pin1/Ube2s/Med21/Mkrn1/Ube2d3/Pdcd6/Rnf11/Fgfr3/Tsg101/Sumo2/Sumo1/Ndfip1/Rnf7/Ube2d2a/Uba52/Fam107a
GO:0071383	cellular response to steroid hormone stimulus	93	-0.2516816	-0.9560393	0.5645645645646	0.824633794	0.770932644	Rnf14/Pias2/Atp1a1/Cry2/Uri1/Nr3c1/Ddrgk1/Ppp5c/Ntrk2/Sgk1/Klf9/Eif4e/Mapk1/Rwdd1/Pak1/Ywhah/Fam107a
GO:0032869	cellular response to insulin stimulus	130	0.2696261	0.9539089	0.5643274853801	0.824633794	0.770932644	Pck2/Marcks/Ptprf/Mapk3/Tsc2/Pik3r3/Pkm/Socs7/Lonp1/Prkcz/Grk2/Agt/Ncl/Ywhag/Sorl1/Ctsd/Ptpra/Grb2/Gnai2
GO:0032868	response to insulin	153	0.2615223	0.9487558	0.5661450924609	0.824633794	0.770932644	Pck2/Marcks/Ptprf/Mapk3/Ache/Tsc2/Pik3r3/Pkm/Socs7/Lonp1/Prkcz/Grk2/Agt/Egr1/Ncl/Ywhag/Sorl1/Ctsd/Ptpra/Grb2/Gnai2/Ndel1/Mtor/Foxo1/Eif6/Vps13c/Bcar1/Inppl1/Pip4k2b
GO:0051250	negative regulation of lymphocyte activation	53	0.3000616	0.9450423	0.5646687697161	0.824633794	0.770932644	Cd24a/Lst1/Tsc2/Prdx2/Pkn1/Sox11
GO:0043200	response to amino acid	59	0.2917460	0.9353515	0.5650793650794	0.824633794	0.770932644	Tuba1a/Castor2/Cfl1/Nsmf/Fyn/Glra2/Crls1/Tmbim6/Sh3bp4/Mtor/Klhl22/Dnmt1/Neurl1a/Dnmt3a/Sesn3/Hsf1/Ubr2/Gria2/Bcl2
GO:0001954	positive regulation of cell-matrix adhesion	38	0.3151295	0.9318127	0.5645161290323	0.824633794	0.770932644	S100a10/Cfl1/Prkcz/Map4k4/Ninj1/Cdh13/Wnt4/Jup/Utrn/Emp2
GO:0008210	estrogen metabolic process	10	-0.4035599	-0.9294724	0.5669642857143	0.824633794	0.770932644	Hsd17b4/Comt/Pdgfra/Schip1/Sult1a1
GO:0042551	neuron maturation	43	0.3082787	0.9269948	0.5666131621188	0.824633794	0.770932644	Rac3/Nrcam/Kcnq2/Grip2/Dlg2/Nfasc/Mtor/Pdgfb/Cntn2/Bcl11a/Kcnq3/Actl6b/Bcl2/Rnd1
GO:0030212	hyaluronan metabolic process	14	0.3978267	0.9263084	0.5634057971014	0.824633794	0.770932644	Ap2a1/Hexb/Pdgfb/Abcc5/Hexa/Ccnd3/Hyal2/Cltc/Itih3
GO:0021799	cerebral cortex radially oriented cell migration	31	-0.3010231	-0.9250852	0.5658914728682	0.824633794	0.770932644	Dab1/Dab2ip/Wdr47/Sun1/Fbxo45/Cdk5r1/Foxg1/Rac1/Rtn4/Rnf7
GO:0035094	response to nicotine	13	0.4033938	0.9243910	0.5672727272727	0.824633794	0.770932644	Lypd1/Chrna4/Bad/Cnr1
GO:0000423	mitophagy	31	-0.3006404	-0.9239091	0.5658914728682	0.824633794	0.770932644	Atg14/Atg4d/Sqstm1/Becn1/Huwe1/Pink1/Vdac1
GO:0072537	fibroblast activation	11	-0.3907792	-0.9221400	0.5675675675676	0.824633794	0.770932644	Gclc/Mdm2/Rian
GO:0046185	aldehyde catabolic process	11	-0.3903070	-0.9210257	0.5675675675676	0.824633794	0.770932644	Glo1/Esd/Pnkd/Hagh
GO:1902882	regulation of response to oxidative stress	20	-0.3301358	-0.9204656	0.5660377358491	0.824633794	0.770932644	Pnpla8/Tbc1d24/Ncoa7/Ggt7/Oxr1/Fut8/Pink1
GO:0060402	calcium ion transport into cytosol	17	0.3750232	0.9201520	0.5642361111111	0.824633794	0.770932644	Slc8a2/Cacna1i/Tmbim6/Adcyap1r1/Bax/Bcl2/Grin1
GO:0072673	lamellipodium morphogenesis	11	-0.3892587	-0.9185520	0.5675675675676	0.824633794	0.770932644	Kank1/Abi1/Src/Wasf2/Plekho1
GO:0032633	interleukin-4 production	13	-0.3709901	-0.9175438	0.5663716814159	0.824633794	0.770932644	Zfpm1/Fosl2/Slc7a5/Ddit3/Ndfip1
GO:0048332	mesoderm morphogenesis	30	0.3244143	0.9135614	0.5667752442997	0.824633794	0.770932644	Gpi1/Nr4a3/Macf1/Nckap1/Prkar1a/Txnrd1/Nf2
GO:0048844	artery morphogenesis	30	0.3242321	0.9130484	0.5667752442997	0.824633794	0.770932644	Ctnnb1/Smarca4/Apoe/Zmiz1/Lrp1/Tgfbr1/Ldlr/Eng
GO:0051353	positive regulation of oxidoreductase activity	27	0.3279632	0.9085203	0.5641447368421	0.824633794	0.770932644	Snca/Cox17/Apoe/Terf2/Gnai2/Por/Ccs/Park7
GO:0018342	protein prenylation	12	-0.3737362	-0.9076593	0.5663716814159	0.824633794	0.770932644	Chm/Plpp6/Rabggtb
GO:0097354	prenylation	12	-0.3737362	-0.9076593	0.5663716814159	0.824633794	0.770932644	Chm/Plpp6/Rabggtb
GO:1901532	regulation of hematopoietic progenitor cell differentiation	24	0.3373491	0.9061141	0.5648464163823	0.824633794	0.770932644	Znhit1/Ap2a2/Kat5/Hes5/Nudt21/Flt1/Kdr/Dpf2/Vegfa
GO:0098901	regulation of cardiac muscle cell action potential	16	-0.3416555	-0.9022838	0.5667447306792	0.824633794	0.770932644	Ank2/Atp2a2/Calm1/Dlg1
GO:0060193	positive regulation of lipase activity	25	0.3307549	0.9013412	0.5659432387312	0.824633794	0.770932644	Marcks/Camk2b/Prkcz/Rhoa/Agt/Dlc1
GO:0006913	nucleocytoplasmic transport	237	0.2522746	0.9613843	0.5685752330226	0.824750700	0.771041937	Hsp90ab1/Hnrnpa2b1/Ipo4/Trim28/Agap3/Ddx39b/Dmap1/Calr/Kcnq2/Tsc2/Cfl1/Lmna/Ddx5/Dhx9/Hsp90aa1/Ddx25/Rangap1/Agt/Eif4a3/Akap8l/Ufm1/Thoc5/Supt6/Nolc1/Nsun2/Anp32b/Camk1/Ing1/Sprn/Ssb/Nedd4/Tpr/Nup50/Eif6/Jup/Tnpo2/Pabpn1/Dnajc27/Park7/Pkia/Pkd1
GO:0051169	nuclear transport	237	0.2522746	0.9613843	0.5685752330226	0.824750700	0.771041937	Hsp90ab1/Hnrnpa2b1/Ipo4/Trim28/Agap3/Ddx39b/Dmap1/Calr/Kcnq2/Tsc2/Cfl1/Lmna/Ddx5/Dhx9/Hsp90aa1/Ddx25/Rangap1/Agt/Eif4a3/Akap8l/Ufm1/Thoc5/Supt6/Nolc1/Nsun2/Anp32b/Camk1/Ing1/Sprn/Ssb/Nedd4/Tpr/Nup50/Eif6/Jup/Tnpo2/Pabpn1/Dnajc27/Park7/Pkia/Pkd1
GO:0001525	angiogenesis	235	0.2520092	0.9599026	0.5691489361702	0.824750700	0.771041937	Actg1/Atp2b4/Ccn3/Mfge8/Adgrb2/Wnt7b/Hdac5/Pik3r3/Glul/Minar2/Ctnnb1/Hs6st1/Grn/Epn1/Mydgf/Emc10/Hgs/Pkm/Rhoa/Agt/Ninj1/Ncl/Ddah1/Cd47/Cdh13/Adgrg1/Adam15/Pgk1/Pnpla6
GO:0007179	transforming growth factor beta receptor signaling pathway	114	-0.2440259	-0.9578278	0.5691823899371	0.824750700	0.771041937	Zeb2/Twsg1/Usp15/Chst11/Gipc1/Smad4/Ing2/Bmpr1a/Smurf2/Nlk/Sdcbp/Appl2/Snx6/Tab1/Lats1/Dusp22/Snw1/Cav2/Smad3/Cited2/Skil/Snx25/Ppm1a/Trim33/Fut8/Zfp451/Strap/Rasl11b/Htra1/Rbbp7/Col1a2/Ptk2/Suds3/Pin1/Npnt
GO:0016197	endosomal transport	190	0.2544321	0.9486757	0.5692729766804	0.824750700	0.771041937	Vcp/Caly/Vps52/Nsg2/Atp9a/Eipr1/Hgs/Rab6b/Ube2o/Tmem50a/Vps39/Snx3/Rab11fip4/Ptpn23/Snx32/Ehd1/Dctn1/Atp6ap1/Sorl1/Rab11a/Tbc1d17/Grip2/Myo5b/Chmp2a/Mcoln1/Nsg1/Gbf1/Washc1/Gripap1/Scrib/Erc1/Snx27/Ubxn6/Snx17/Actn2/Ykt6/Ric1/Ap3d1/Vps16/Chmp4b/Snap25/Gga1/Stx16/Reps2/Washc2/Arl4c/Vamp3/Ankfy1/Washc5/Chmp5/Vps26c/Abca1/Vti1a
GO:0051209	release of sequestered calcium ion into cytosol	57	0.2922537	0.9300086	0.5689102564103	0.824750700	0.771041937	Snca/Hap1/Fkbp1b/Coro1a/Letm1/Gsto1/Mcoln1/Camk2d/Nol3/Dbi/Bbc3/Bax
GO:0008333	endosome to lysosome transport	55	0.2936368	0.9297906	0.5691573926868	0.824750700	0.771041937	Vcp/Gprasp1/Bin1/Hgs/Cacng4/Vps39/Chmp2a/Snx27/Ubxn6/Snx16/Ap3d1/Vps16/Chmp4b/Mgrn1/Cacng3
GO:1903020	positive regulation of glycoprotein metabolic process	13	-0.3700633	-0.9152517	0.5685840707965	0.824750700	0.771041937	Plcb1/Ramp1
GO:0031128	developmental induction	11	0.4092471	0.9116002	0.5681003584229	0.824750700	0.771041937	Ctnnb1/2210016L21Rik/Wnt4
GO:0033157	regulation of intracellular protein transport	149	-0.2369694	-0.9615276	0.5695792880259	0.824932843	0.771212219	Fbxw7/Arhgap44/Pink1/Pkig/Mff/Mapk1/Arpc2/Hras/Pak1/Tmem30a/Hpca/Sumo1/Fis1/Cabp1
GO:0002793	positive regulation of peptide secretion	85	0.2809894	0.9455054	0.5699088145897	0.825148483	0.771413816	Gnas/Nnat/Pck2/Cckbr/Glul/Bad/Oxct1/Aacs/Arhgef7/Selenot/Arrb1/Dynll1/Ppp3cb/Tunar/Prkar1a/Lrp1/Gpr27/Gabbr1/Abat
GO:0043954	cellular component maintenance	61	0.2907559	0.9357837	0.5703001579779	0.825453461	0.771698933	Grin2b/Cttn/Cadm1/Cfl1/Camsap3/Grn/Fyn/Apoe/Cbln1/Dlg2/Cntnap1/Rab3a/Erc1/Prnp/Sdf4/Kifc3
GO:0002707	negative regulation of lymphocyte mediated immunity	13	-0.3696893	-0.9143266	0.5707964601770	0.825648585	0.771881350	Bcl6/Gfer/Dusp22/Crk/Ndfip1
GO:0006684	sphingomyelin metabolic process	13	-0.3695972	-0.9140988	0.5707964601770	0.825648585	0.771881350	Sgms1/Ormdl3/Smpd1/Smpd3/Vapa
GO:0007099	centriole replication	14	-0.3629953	-0.9198068	0.5711111111111	0.825842214	0.772062371	C2cd3/Vps4b/Trim37
GO:0002820	negative regulation of adaptive immune response	11	-0.3879956	-0.9155714	0.5720720720721	0.826708391	0.772872141	Rc3h1/Vsir/Smad7/Bcl6/Rc3h2/Dusp22/Ndfip1
GO:0006270	DNA replication initiation	11	-0.3876818	-0.9148309	0.5720720720721	0.826708391	0.772872141	Ccne1/Orc6/Orc3/Orc5/Orc4/Orc2
GO:0048592	eye morphogenesis	85	-0.2582341	-0.9572866	0.5726744186047	0.826868466	0.773021791	Bdnf/Sox2/Tbc1d20/Rbp4/Frs2/Dscam/Tmem215/Rdh13/Cited2/Bak1/Grcc10/Rorb/Mfsd2a/Ntrk2/Abi2/Calb1/Aldh1a1/Fgfr3/Ptn
GO:0044091	membrane biogenesis	50	0.3020104	0.9318739	0.5732689210950	0.826868466	0.773021791	S100a10/Flot1/Psap/Clip3/Nsfl1c/Nrxn2/Sptbn1/Pex19/Chmp2a
GO:0009119	ribonucleoside metabolic process	13	0.3999652	0.9165344	0.5727272727273	0.826868466	0.773021791	Aprt/Gamt
GO:0002861	regulation of inflammatory response to antigenic stimulus	17	0.3729041	0.9149528	0.5729166666667	0.826868466	0.773021791	Cd24a/Psmb4/Cnr1/Cd81/Gpr17/Park7
GO:0035987	endodermal cell differentiation	15	0.3822145	0.9094905	0.5731922398589	0.826868466	0.773021791	Paf1/Ctnnb1/Vtn/Grb2/Rtf1/Leo1/Ctr9
GO:0000027	ribosomal large subunit assembly	15	-0.3466500	-0.8974624	0.5724137931034	0.826868466	0.773021791	Nop53/Rrs1/Traf7/Mrpl20
GO:0036293	response to decreased oxygen levels	144	-0.2360937	-0.9639009	0.5750798722045	0.827821033	0.773912326	Bmyc/Trem2/Smad3/Adora1/Ece1/Cited2/Egln1/Cbs/Camk2g/Sdhd/Kcnj11/Pdk1/Pdk3/Atf2/Map2k1/Slc8a1/Pten/Epha4/Chchd2/Nr4a2/Epas1/Zfas1/Pink1/Bnip3/Pin1/Higd1a/Fam162a/Pak1/Rtn4/Atp1b1/Cryab/Eno1b
GO:1901342	regulation of vasculature development	122	0.2682887	0.9445910	0.5749636098981	0.827821033	0.773912326	Atp2b4/Adgrb2/Glul/Ctnnb1/Grn/Epn1/Mydgf/Emc10/Hgs/Pkm/Agt/Ninj1/Ddah1/Pgk1/Wnt4/Gtf2i/Ago2/Jup/Add1/Sparc/Sema5a/Ago1/Tcf4/Emp2/Eng/Sema3e/Sash1/Flt1/Efna3/Sema6a/Cldn5
GO:0032479	regulation of type I interferon production	50	0.3016225	0.9306771	0.5748792270531	0.827821033	0.773912326	Flot1/Pqbp1/Dhx9/Hsp90aa1/Irf3/Atg9a/Ptprs/Ddx56/Gapdh/Ufd1/Klhl22
GO:0046849	bone remodeling	43	-0.2845051	-0.9291971	0.5751978891821	0.827821033	0.773912326	Cartpt/Itgav/Rac1/Fgfr3/Ptn
GO:0009648	photoperiodism	18	0.3729353	0.9203947	0.5750000000000	0.827821033	0.773912326	Ppp1ca/Crtc1/Bhlhe40/Per1
GO:0043153	entrainment of circadian clock by photoperiod	18	0.3729353	0.9203947	0.5750000000000	0.827821033	0.773912326	Ppp1ca/Crtc1/Bhlhe40/Per1
GO:1903038	negative regulation of leukocyte cell-cell adhesion	46	-0.2755466	-0.9168701	0.5747422680412	0.827821033	0.773912326	Pten/Gstp1/Dlg1/Ndfip1/Hmgb1
GO:0030324	lung development	110	0.2683584	0.9329738	0.5764705882353	0.828457928	0.774507746	Bag6/Mapk3/Igfbp5/Wnt7b/Ctnnb1/Mapk8ip3/Hs6st1/Aimp2/Ppp1ca/Dhcr7/Foxp4/Map2k2/Abca3/Sox11
GO:0090025	regulation of monocyte chemotaxis	12	0.4102797	0.9260464	0.5763636363636	0.828457928	0.774507746	Ccn3/Ninj1/Pla2g7/Lgmn/Slit2/Creb3/Cxcl12
GO:0086005	ventricular cardiac muscle cell action potential	12	0.4081806	0.9213085	0.5763636363636	0.828457928	0.774507746	Scn3b/Bin1/Jup/Gpd1l/Kcnh2/Nedd4l/Trpm4/Snta1
GO:0043279	response to alkaloid	46	0.3036114	0.9186947	0.5765472312704	0.828457928	0.774507746	Snca/Prkcg/Ncam1/Hdac5/Cacng4/Cnr1/Ehmt2/Gnal/Adra1b/Ppp1r9b/Mtor
GO:0014044	Schwann cell development	32	0.3200766	0.9116677	0.5762987012987	0.828457928	0.774507746	Sod1/Mapk3/Ski/Map2k2/Sirt2/Grb2/Cntnap1
GO:0001824	blastocyst development	86	0.2803421	0.9424035	0.5768645357686	0.828653207	0.774690308	Psmc3/Stmn3/Cdk11b/Ttll1/Grn/Ints1/Arhgdig/Smarca4/Smarcb1/Thoc5/Supt6/Psmc4/Bysl/Wdr74/Ndel1/Sbds/Rtf1/Nop2/Cops2/Tgfbr1/Specc1/Agbl4/Nasp/Ctr9/Cnot3/Mfn2/Suv39h1/Xab2/Necab1/Rrp7a
GO:0030323	respiratory tube development	111	0.2668298	0.9286526	0.5783308931186	0.829818506	0.775779721	Bag6/Mapk3/Igfbp5/Wnt7b/Ctnnb1/Mapk8ip3/Hs6st1/Aimp2/Ppp1ca/Dhcr7/Foxp4/Map2k2/Abca3/Sox11
GO:1904925	positive regulation of autophagy of mitochondrion in response to mitochondrial depolarization	10	-0.3973656	-0.9152057	0.5781250000000	0.829818506	0.775779721	Huwe1/Pink1/Vdac1
GO:1901071	glucosamine-containing compound metabolic process	13	0.3978225	0.9116242	0.5781818181818	0.829818506	0.775779721	Chst1/Hexb/Mgat3/Nagk
GO:1902236	negative regulation of endoplasmic reticulum stress-induced intrinsic apoptotic signaling pathway	15	0.3804012	0.9051757	0.5784832451499	0.829818506	0.775779721	Wfs1/Tmbim6/Creb3/Park7/Grina
GO:0042743	hydrogen peroxide metabolic process	27	0.3243332	0.8984645	0.5789473684211	0.829818506	0.775779721	Snca/Sod1/Mt3/Prdx2/Fyn/Cat
GO:0002067	glandular epithelial cell differentiation	27	0.3243107	0.8984021	0.5789473684211	0.829818506	0.775779721	Fasn/Ctnnb1/Foxp4/Bad/Wnt4/Sidt2/Wdr77
GO:0090224	regulation of spindle organization	27	0.3241453	0.8979441	0.5789473684211	0.829818506	0.775779721	Dync1h1/Dctn1/Chmp2a/Tpr/Fsd1/Pkd1/Chmp4b/Nup62/Chmp5/Senp6/Rae1
GO:0034103	regulation of tissue remodeling	39	0.3102805	0.9189700	0.5796387520525	0.830548877	0.776462530	Cd24a/Trf/Agt/Csk/Syt7/Tfrc/Tmem119/Lrp1
GO:0030855	epithelial cell differentiation	283	0.2450325	0.9528192	0.5809768637532	0.831055525	0.776936184	Basp1/Tubb5/Cd24a/Sod1/Pck2/Fam20c/Fasn/Pde2a/Map1b/Psap/Ctnnb1/Camsap3/Aimp2/Dhcr7/Smarca4/Rhoa/Agt/Foxp4/Bad/Fzr1/Smarcb1/Ptpro/Tst/Pafah1b1/Sox11/Cd63/Sharpin/Spred3/Ptprs/Wnt4/Rdx/Cul7/Ovol2/Met/Sidt2/Klf7/Thra/Ncor2/Scrib/Il6st/Krt1/Ubn1/Add1/Wdr77/Pdgfb
GO:0002520	immune system development	87	0.2801258	0.9425314	0.5811836115326	0.831055525	0.776936184	Lmo4/Mapk3/Ctnnb1/Lrrc17/Prdx2/Pkn1/Map2k2/Supt6/Ctc1/Pbx1/Ctnnbl1/Tfrc/Trp53bp1/Msh2/Sbds/Adrm1/Tgfbr1/Phlpp1/Slc15a4/Bcl2/Thoc1/Ercc1
GO:0030968	endoplasmic reticulum unfolded protein response	49	-0.2775260	-0.9336721	0.5815789473684	0.831055525	0.776936184	Tmem33/Ddrgk1/Amfr/Vapb/Herpud1/Pik3r1/Bok/Serp1/Tmed2/Serp2
GO:0046847	filopodium assembly	49	0.3007867	0.9237682	0.5819935691318	0.831055525	0.776936184	Gap43/Fscn1/Fnbp1l/Dpysl3/Dbn1/Capzb/Ppp1r9b/Srgap2/Neurl1a/Stau2/Tgfbr1/Myo10/Fxr2
GO:0010958	regulation of amino acid import across plasma membrane	10	-0.3970926	-0.9145770	0.5803571428571	0.831055525	0.776936184	Rgs2/Rgs4/Arl6ip5
GO:1903789	regulation of amino acid transmembrane transport	10	-0.3970926	-0.9145770	0.5803571428571	0.831055525	0.776936184	Rgs2/Rgs4/Arl6ip5
GO:0051481	negative regulation of cytosolic calcium ion concentration	16	0.3760792	0.9113582	0.5808695652174	0.831055525	0.776936184	Got1/Nol3/Gtf2i/Tmbim6/Il6st/Lrp1/Bcl2
GO:0035751	regulation of lysosomal lumen pH	16	0.3755795	0.9101473	0.5808695652174	0.831055525	0.776936184	Atp6v0c/Grn/Tmem9
GO:0061081	positive regulation of myeloid leukocyte cytokine production involved in immune response	13	0.3970070	0.9097555	0.5818181818182	0.831055525	0.776936184	Mif/Nr4a3
GO:0036230	granulocyte activation	13	-0.3677690	-0.9095772	0.5818584070796	0.831055525	0.776936184	Plpp6/Abr/Kmt2e
GO:0032613	interleukin-10 production	15	-0.3450160	-0.8932321	0.5816091954023	0.831055525	0.776936184	Trem2/Tusc2/Rad21/Hmgb1
GO:0098542	defense response to other organism	398	0.2415110	0.9637025	0.5826086956522	0.831414096	0.777271405	Hspa8/Cd24a/Snca/Actg1/Pld3/Trim28/Trf/Hk1/Mapk3/Stxbp1/Flot1/Gsn/Mif/Syt11/Pqbp1/Romo1/Il34/Cadm1/Ddit4/Grn/Coro1a/Rnf19b/Dhx9/Nr1d1/Hsp90aa1/Rab11fip5/Ppp1r14b/Ubl7/Tnip1/Ninj1/Fyn/Mapk8/Trim3/Apoe/Cd47/Chga/Evl/Mark4/Nono/Adam15/Atat1/Irf3/Trim62/Atg9a/Tspan6/Sirt2/Sharpin/Clpb/Ptprs/Hexim1/Ube2k/G3bp2/Shmt2/Arrb2/Nedd4/Dhx16/Nectin2/Rbm14/Ddx56/Zdhhc18/Gapdh/Pcbp2/Ufd1/Usp14/Kat5/Mul1/Krt1/Creb3/Ttll12/Wfdc18/Ilf3/Usp27x/Usp20/Nagk/Mapkbp1/Sarm1
GO:0051446	positive regulation of meiotic cell cycle	11	0.4047570	0.9015985	0.5824372759857	0.831414096	0.777271405	Camk2b/Eif4g3/Sirt2/Wnt4
GO:0001706	endoderm formation	20	0.3605143	0.9111559	0.5830449826990	0.831776852	0.777610538	Paf1/Ctnnb1/Vtn/Grb2/Rtf1/Tnrc6c/Leo1/Ctr9
GO:0060669	embryonic placenta morphogenesis	12	0.4058042	0.9159448	0.5836363636364	0.832360571	0.778156244	Trim28/Wnt7b/Grb2/Dnajb6
GO:2000310	regulation of NMDA receptor activity	23	0.3437475	0.9083408	0.5841924398625	0.832893591	0.778654553	Rph3a/Mapk8ip2/Rasgrf1/Cfl1
GO:1901673	regulation of mitotic spindle assembly	14	-0.3585709	-0.9085957	0.5844444444444	0.832992893	0.778747388	Chmp2b/Ccsap/Vps4b/Chmp7
GO:0045103	intermediate filament-based process	25	-0.3133040	-0.9158546	0.5856079404467	0.833003381	0.778757193	Plec/Tor1a/Nefl/Atf2/Krt12/Nefm
GO:0045104	intermediate filament cytoskeleton organization	25	-0.3133040	-0.9158546	0.5856079404467	0.833003381	0.778757193	Plec/Tor1a/Nefl/Atf2/Krt12/Nefm
GO:1902459	positive regulation of stem cell population maintenance	37	0.3113285	0.9143693	0.5857605177994	0.833003381	0.778757193	Actb/Smarca4/Smarcb1/Brd9/Bcl7a/Ing1/Phf10/Rbbp4/Actl6b/Lbh/Zfp322a
GO:0032703	negative regulation of interleukin-2 production	10	-0.3967852	-0.9138688	0.5848214285714	0.833003381	0.778757193	Nav3/Ezr
GO:0072530	purine-containing compound transmembrane transport	12	0.4042696	0.9124811	0.5854545454545	0.833003381	0.778757193	Slc25a5
GO:2000463	positive regulation of excitatory postsynaptic potential	33	0.3175461	0.9091229	0.5857605177994	0.833003381	0.778757193	Grin2b/Stx1b/Prkcz/Grk2/Stx1a/Prkar1b/Grip2/Grin2c/Dbn1
GO:0042130	negative regulation of T cell proliferation	23	0.3435225	0.9077463	0.5859106529210	0.833003381	0.778757193	Cd24a/Tsc2
GO:0045668	negative regulation of osteoblast differentiation	28	0.3223651	0.8970316	0.5852459016393	0.833003381	0.778757193	Igfbp5/Hdac5/Ski/Sema4d
GO:0048514	blood vessel morphogenesis	281	0.2455928	0.9543111	0.5868725868726	0.834111380	0.779793039	Actg1/Atp2b4/Ccn3/Mfge8/Adgrb2/Wnt7b/Hdac5/Pik3r3/Glul/Minar2/Ctnnb1/Hs6st1/Grn/Epn1/Mydgf/Emc10/Hgs/Pkm/Smarca4/Rhoa/Agt/Ninj1/Ncl/Ddah1/Apoe/Cd47/Cdh13/Adgrg1/Adam15/Pgk1/Pnpla6/Zfpm2/Wnt4/Cul7/Ovol2/Gtf2i/Zmiz1/Vav2/Nedd4/Angptl6/Nr4a1/Ago2/Jup/Slit2/Add1/Pdgfb/Lrp1/Sparc/Bax/Bsg/Sema5a/Tgfbr1/Ago1/Tcf4/Cxcl12/Emp2
GO:1901136	carbohydrate derivative catabolic process	77	0.2802945	0.9350257	0.5879629629630	0.834644881	0.780291797	Acot7/Pde2a/Psap/Gpc1/Gda/Pde4a/Pde1a/Hexb/Gba2/Ids
GO:0070646	protein modification by small protein removal	99	0.2705393	0.9297509	0.5881481481481	0.834644881	0.780291797	Vcp/Uchl1/Usp11/Usp5/Gps1/Tnip1/Cops6/Atxn7l3/Usp33/Usp37/Shmt2/Dnajb2/Usp14/Cops3/Park7/Usp27x/Usp20/Cops2/Usp29
GO:0006334	nucleosome assembly	38	0.3094877	0.9151303	0.5887096774194	0.834644881	0.780291797	Smarca4/Nap1l1/Smyd3/Cabin1/Anp32b/H1f0/Nap1l4/Ssrp1/Ubn1/Rbbp4/Nasp/Nap1l3/Pole3/Tspyl2/Hat1/Hp1bp3/Tspyl4
GO:0010824	regulation of centrosome duplication	25	-0.3123254	-0.9129939	0.5880893300248	0.834644881	0.780291797	Chmp2b/Xpo1/Azin1/Vps4b/Trim37
GO:0009226	nucleotide-sugar biosynthetic process	16	0.3735042	0.9051182	0.5878260869565	0.834644881	0.780291797	Cmas/Pmm1
GO:0010458	exit from mitosis	17	0.3663903	0.8989706	0.5885416666667	0.834644881	0.780291797	Clasp2/Nfix/Chmp2a/Clasp1/Chmp4b/Nfia/Nfib
GO:0043370	regulation of CD4-positive, alpha-beta T cell differentiation	12	-0.3695324	-0.8974499	0.5884955752212	0.834644881	0.780291797	Rc3h1/Smad7/Il18/Cbfb/Bcl6/Rc3h2/Hmgb1
GO:1904862	inhibitory synapse assembly	18	-0.3274200	-0.8942210	0.5882352941176	0.834644881	0.780291797	Npas4/Nlgn2/Gabrb3/Gabrg2/Hapln4/Gabra1
GO:0021602	cranial nerve morphogenesis	12	0.4030095	0.9096367	0.5890909090909	0.834926240	0.780554834	Plxna1/Plxna3/Adarb1/Kcna2
GO:0002443	leukocyte mediated immunity	112	0.2659743	0.9266411	0.5894428152493	0.835165875	0.780778863	Cd24a/Grp/Stxbp1/Cplx2/Cadm1/Coro1a/Nr4a3/Rnf19b/Prkcz/Chga/Supt6/Cd81/Ppp3cb/Tfrc/Arrb2/Trp53bp1/Nectin2/Msh2/H2-DMa
GO:0048193	Golgi vesicle transport	233	-0.2231693	-0.9440064	0.5896414342629	0.835188239	0.780799771	Trappc2/Sar1a/Ap1g1/Uvrag/Tmed4/Sar1b/Amn/Myo1b/Trappc6a/Arfrp1/Spast/Golga7/Bet1l/Trappc2l/Copg1/Vapb/Lypla1/Cog8/Myo5a/Dipk2a/Rab10/Rer1/Arl1/Ergic1/Acsl3/Cep19/Vps29/Golph3/Cux1/Lamp1/Spire1/Arf1/Tmed2/Gabarapl2/Pdcd6/Vamp4/Trappc6b/Vapa/Arf5
GO:0071214	cellular response to abiotic stimulus	144	0.2608910	0.9369261	0.5907111756168	0.835925852	0.781489350	Actb/Agap3/Pde2a/Eef1d/Serpinb6a/Ctnnb1/Cops9/Arhgdia/Nsmf/Rab11fip5/Bad/Egr1/Letm1/Scn2a/Got1/Ruvbl2/Grb2/Swi5/Mcoln1/Ddb1/Nedd4/Ccnd2/Mtor/Bbc3/Tmem109/Mtch2/Bax/Ybx3/Tmem161a/Rgs9/Tmem150c
GO:0104004	cellular response to environmental stimulus	144	0.2608910	0.9369261	0.5907111756168	0.835925852	0.781489350	Actb/Agap3/Pde2a/Eef1d/Serpinb6a/Ctnnb1/Cops9/Arhgdia/Nsmf/Rab11fip5/Bad/Egr1/Letm1/Scn2a/Got1/Ruvbl2/Grb2/Swi5/Mcoln1/Ddb1/Nedd4/Ccnd2/Mtor/Bbc3/Tmem109/Mtch2/Bax/Ybx3/Tmem161a/Rgs9/Tmem150c
GO:0002262	myeloid cell homeostasis	109	0.2664476	0.9266448	0.5906432748538	0.835925852	0.781489350	Cd24a/Sod1/Gpi1/Slc25a5/Prmt1/Smarca4/Acvr1b/Klf13
GO:0022029	telencephalon cell migration	48	0.3003725	0.9203722	0.5909822866345	0.836050506	0.781605886	Fezf2/Ctnnb1/Mboat7/Slit1/Socs7/Rhoa/Pafah1b1/Adgrg1/Cdk5r2/Zmiz1/Srgap2/Ndel1/Slit2
GO:1904019	epithelial cell apoptotic process	71	0.2856768	0.9438213	0.5913978494624	0.836120513	0.781671334	Wfs1/Gsn/Tmem258/Bad/Mapk8/Pdcd4/Arrb2/Mtor/Mtch2/Bax/Sema5a/Jag2/Bcl2/Pias4/Hdac3/Kdr/Gsk3b
GO:0032922	circadian regulation of gene expression	51	0.2967688	0.9206987	0.5913461538462	0.836120513	0.781671334	Maged1/Ppp1ca/Prmt5/Nr1d1/Egr1/Bhlhe40/Per1
GO:0033605	positive regulation of catecholamine secretion	11	-0.3836792	-0.9053858	0.5923423423423	0.837114419	0.782600516	Vip/Kcnb1/Cartpt/Pink1/Rtn4
GO:0060443	mammary gland morphogenesis	22	0.3476049	0.9034222	0.5927835051546	0.837114419	0.782600516	Igfbp5/Wnt4/Scrib/Slit2/Bax/Btrc/Etv4/Capn1
GO:1901224	positive regulation of NIK/NF-kappaB signaling	30	0.3205058	0.9025550	0.5928338762215	0.837114419	0.782600516	C1qtnf4/Calr/Rhoa
GO:0002092	positive regulation of receptor internalization	19	0.3602250	0.9023708	0.5926573426573	0.837114419	0.782600516	Ap2m1/Arrb1/Cd63/Arrb2/Ahi1
GO:0018022	peptidyl-lysine methylation	43	-0.2821759	-0.9215901	0.5936675461741	0.837273254	0.782749007	Eef1akmt1/Smyd2/Setd3/Ash1l/Setd7/Kansl2/Dot1l
GO:0030510	regulation of BMP signaling pathway	42	0.3068367	0.9185385	0.5931928687196	0.837273254	0.782749007	Prmt1/Ube2o/Ski/Sorl1/Sox11/Fkbp8/Lemd2/Rgma/Crim1/Hes5/Neo1/Eng
GO:0051898	negative regulation of protein kinase B signaling	33	-0.2940523	-0.9098798	0.5937500000000	0.837273254	0.782749007	Dag1/Trem2/Dab2ip/Ptprj/Pten/Cavin3/Dlg1/Ppp2ca/Pdcd6
GO:2001138	regulation of phospholipid transport	10	0.4091679	0.8959904	0.5938628158845	0.837273254	0.782749007	Abca3/Apoe/Atp8a2/Dbi
GO:2001140	positive regulation of phospholipid transport	10	0.4091679	0.8959904	0.5938628158845	0.837273254	0.782749007	Abca3/Apoe/Atp8a2/Dbi
GO:0006099	tricarboxylic acid cycle	30	0.3199759	0.9010628	0.5944625407166	0.837601754	0.783056115	Fh1/Mdh2/Mdh1/Aco2/Idh3g/Pdhb/Ogdhl/Sdha/Dlat/Acly/Idh1
GO:0009081	branched-chain amino acid metabolic process	20	-0.3215785	-0.8966068	0.5943396226415	0.837601754	0.783056115	Hibch/Hmgcl/Bckdk/Aldh6a1/Acat1/Ilvbl/Acad8/Bckdha/Dld/Bckdhb/Auh
GO:0030890	positive regulation of B cell proliferation	16	0.3712031	0.8995418	0.5947826086957	0.837794313	0.783236134	Mif/Cd81/Tfrc/Bcl2/Cdkn1a
GO:0032528	microvillus organization	11	0.4010717	0.8933895	0.5949820788530	0.837816935	0.783257283	Fscn1/Rap1gap/Rdx
GO:0072350	tricarboxylic acid metabolic process	12	0.4008250	0.9047062	0.5963636363636	0.839503572	0.784834084	Aco2/Idh3g/Asl/Acly/Idh1
GO:0072676	lymphocyte migration	39	-0.2845592	-0.9135402	0.5979643765903	0.840521339	0.785785573	Lrch1/Crkl/Wasl/Plec/Slc12a2/Crk/Cx3cl1/Ccl17/Cxcl14/Selenok
GO:0010842	retina layer formation	14	-0.3541463	-0.8973841	0.5977777777778	0.840521339	0.785785573	Rdh13/Calb1
GO:0048308	organelle inheritance	14	0.3821354	0.8897724	0.5978260869565	0.840521339	0.785785573	Mapk3/Map2k2/Stk25/Gbf1/Plk3
GO:0048313	Golgi inheritance	14	0.3821354	0.8897724	0.5978260869565	0.840521339	0.785785573	Mapk3/Map2k2/Stk25/Gbf1/Plk3
GO:0089718	amino acid import across plasma membrane	26	0.3203821	0.8801395	0.5980066445183	0.840521339	0.785785573	Slc3a2/Slc1a4/Agt/Slc6a9/Slc7a1/Kcnj10/Slc43a2/Arl6ip1
GO:0032673	regulation of interleukin-4 production	10	-0.3938243	-0.9070493	0.5982142857143	0.840554555	0.785816626	Zfpm1/Slc7a5/Ddit3/Ndfip1
GO:0071560	cellular response to transforming growth factor beta stimulus	136	-0.2352561	-0.9489153	0.5993690851735	0.840736196	0.785986438	Zeb2/Twsg1/Usp15/Chst11/Gipc1/Smad4/Ing2/Bmpr1a/Smurf2/Nlk/Sdcbp/Appl2/Snx6/Tab1/Lats1/Dusp22/Snw1/Zfp36l2/Cav2/Smad3/Crkl/Cited2/Skil/Snx25/Crk/Ppm1a/Trim33/Nr3c1/Fut8/Actr3/Zfp451/Strap/Pdcd5/Rasl11b/Htra1/Rbbp7/Col1a2/Ptk2/Suds3/Pin1/Npnt
GO:0017015	regulation of transforming growth factor beta receptor signaling pathway	77	-0.2571564	-0.9330882	0.5988700564972	0.840736196	0.785986438	Zeb2/Usp15/Chst11/Gipc1/Smad4/Ing2/Smurf2/Sdcbp/Snx6/Lats1/Snw1/Cav2/Smad3/Cited2/Skil/Snx25/Ppm1a/Trim33/Zfp451/Strap/Rasl11b/Htra1/Rbbp7/Suds3/Pin1/Npnt
GO:1903844	regulation of cellular response to transforming growth factor beta stimulus	77	-0.2571564	-0.9330882	0.5988700564972	0.840736196	0.785986438	Zeb2/Usp15/Chst11/Gipc1/Smad4/Ing2/Smurf2/Sdcbp/Snx6/Lats1/Snw1/Cav2/Smad3/Cited2/Skil/Snx25/Ppm1a/Trim33/Zfp451/Strap/Rasl11b/Htra1/Rbbp7/Suds3/Pin1/Npnt
GO:0097484	dendrite extension	38	0.3082523	0.9114775	0.6000000000000	0.840736196	0.785986438	Cpne6/Rasal1/Syt3/Syt17/Rnf157/Syt4/Unc13a/Cpne5/Mul1
GO:0085029	extracellular matrix assembly	22	-0.3166212	-0.9036190	0.6000000000000	0.840736196	0.785986438	Pxdn/Dag1/Smpd3/Smad3/Qsox1/Prickle1/Col1a2/Gpm6b
GO:0060155	platelet dense granule organization	13	-0.3633161	-0.8985642	0.5995575221239	0.840736196	0.785986438	Ap1g1/Ap1s1/Dtnbp1
GO:0035493	SNARE complex assembly	15	0.3743432	0.8907605	0.5996472663139	0.840736196	0.785986438	Snca/Stxbp1/Stx1a
GO:0090128	regulation of synapse maturation	17	0.3626865	0.8898831	0.5989583333333	0.840736196	0.785986438	Anapc2/Camk2b/Cntnap1/Neurl1a/Adgrl1/Hnrnpk/Neurod2
GO:0140353	lipid export from cell	15	0.3727687	0.8870139	0.5996472663139	0.840736196	0.785986438	Mif/Agt
GO:0043401	steroid hormone mediated signaling pathway	73	0.2813245	0.9330010	0.6012269938650	0.841128048	0.786352772	Prmt2/Calr/Peg13/Ddx5/Smarca4/Rhoa/Per1/Ufm1/Abhd2/Safb/Lmo3/Fkbp4/Wbp2/Zmiz1/Nedd4/Ncor2/Rbfox2/Park7
GO:0003073	regulation of systemic arterial blood pressure	38	-0.2862299	-0.9114723	0.6020942408377	0.841128048	0.786352772	Asic2/Adora1/Ece1/Gja1/Sod2/Tpm1/Adrb1/Coro2b/Camk2n1
GO:0051496	positive regulation of stress fiber assembly	39	-0.2836526	-0.9106295	0.6030534351145	0.841128048	0.786352772	Smad3/Braf/Ppm1e/Rhoc/Tpm1/Rac1/Pak1/Pfn2
GO:0033363	secretory granule organization	38	0.3074794	0.9091921	0.6032258064516	0.841128048	0.786352772	Pafah1b1/Ptprn/Ap1b1/Syt4/Ap1m1/Zfp385a/Ccdc136/Nectin2/Ap3d1/Mta1/Vps33b/Abca1/Agfg1/Ptbp1
GO:0060251	regulation of glial cell proliferation	33	-0.2912534	-0.9012194	0.6015625000000	0.841128048	0.786352772	Creb1/Atxn1/Slc7a5/Rnf10/Rb1/Pmp22/Dicer1/Ptk2/Ppp1cc/Ptn
GO:0048546	digestive tract morphogenesis	18	0.3650226	0.9008664	0.6017857142857	0.841128048	0.786352772	Ctnnb1/Foxp4/Sox11/Sox10/Nckap1/Ovol2
GO:0006022	aminoglycan metabolic process	46	0.2974998	0.9002015	0.6026058631922	0.841128048	0.786352772	Ap2a1/Chst1/Chpf/Hexb/Ids/Ndst1/B3gat1/Pdgfb/Chst12/Chpf2/Gns/Abcc5/Hexa/Ccnd3/Hyal2/Hs3st2
GO:0032964	collagen biosynthetic process	22	0.3459572	0.8991399	0.6030927835052	0.841128048	0.786352772	Acvr1b/Got1/Wnt4/Arrb2/Serpinh1/Pdgfb/Eng
GO:0006949	syncytium formation	22	0.3452949	0.8974185	0.6030927835052	0.841128048	0.786352772	Flot1/Ehd1/Cd81/Camk1/Cxcl12/Neo1/Ercc1
GO:1902235	regulation of endoplasmic reticulum stress-induced intrinsic apoptotic signaling pathway	23	0.3392923	0.8965682	0.6013745704467	0.841128048	0.786352772	Wfs1/Erp29/Tmbim6/Creb3/Park7/Grina
GO:0097150	neuronal stem cell population maintenance	13	0.3893874	0.8922949	0.6018181818182	0.841128048	0.786352772	Mapk8/Foxo1/Hes5/Srrt/Hes1/Cdh2/Mmp24/Hook3
GO:0071715	icosanoid transport	10	0.4065848	0.8903340	0.6028880866426	0.841128048	0.786352772	Mif/Hrh3/Slc22a8/Pla2g6
GO:0019748	secondary metabolic process	16	-0.3354220	-0.8858217	0.6018735362998	0.841128048	0.786352772	N6amt1/Zeb2/Gipc1/Myo5a/Arl1/Ddt
GO:0030953	astral microtubule organization	11	0.3976278	0.8857182	0.6021505376344	0.841128048	0.786352772	Limk2/Tppp/Rab11a/Tacc2/Clasp1
GO:0043267	negative regulation of potassium ion transport	25	0.3221843	0.8779854	0.6010016694491	0.841128048	0.786352772	Grp/Bin1/Kcnab1/Fxyd2
GO:0050879	multicellular organismal movement	26	0.3192648	0.8770701	0.6013289036545	0.841128048	0.786352772	Cacna1a/Gaa/Atp8a2/Nr4a1/Mtor/Xrcc1/Tcap/Vti1a/Gigyf2/Map1a
GO:0001952	regulation of cell-matrix adhesion	75	0.2788481	0.9304482	0.6036585365854	0.841474579	0.786676737	Actg1/S100a10/Clasp2/Cfl1/Camsap3/Prkcz/Map4k4/Macf1/Ninj1/Cdh13/Dlc1/Adam15/Ptpra/Wnt4/Clasp1/Jup/Lrp1/Utrn/Emp2/Ajap1/Apod/Sema3e/Bcl2
GO:0016567	protein ubiquitination	435	-0.2175560	-0.9734335	0.6054054054054	0.842179161	0.787335435	Cdc16/Ube2b/Rnf14/Mdm2/Rnf4/Ube2r2/Chfr/Wbp1l/Tnks/Ube3c/Mapk9/Rnf180/Ube2a/Ube2d1/Fbxl15/Trim33/Rnf2/Herc2/Fbxo45/Senp2/Traf7/Rchy1/Ube2q1/Mycbp2/Rasd2/Ube2g1/Med27/Amfr/Herpud1/Kctd13/Sqstm1/Ndfip2/Ube2e2/Pten/Fbxo33/Rnf114/Ubac1/Anapc16/Pcnp/Rnf227/Mib1/Ube2w/Huwe1/Prickle1/Fbxw7/Pink1/Rnf115/Wsb2/Pja2/Fbxo2/Ube2e1/Fbxl5/Trim37/Ube2n/Rnf126/Rnf13/Ube2v2/Pin1/Ube2s/Med21/Mkrn1/Ube2d3/Pdcd6/Rnf11/Fgfr3/Tsg101/Ndfip1/Rnf7/Ube2d2a/Uba52/Fam107a
GO:0030518	intracellular steroid hormone receptor signaling pathway	71	0.2829662	0.9348660	0.6052227342550	0.842179161	0.787335435	Prmt2/Calr/Peg13/Ddx5/Smarca4/Rhoa/Per1/Ufm1/Safb/Lmo3/Fkbp4/Wbp2/Zmiz1/Nedd4/Ncor2/Rbfox2/Park7
GO:0008347	glial cell migration	49	0.2963809	0.9102372	0.6045016077170	0.842179161	0.787335435	Ctnnb1/Mboat7/Socs7/Pafah1b1/Arhgef7/Hexb/Adgrg1/Rras2/Cdk5r2/Zmiz1/Scrib/Srgap2/Lrp1
GO:0031632	positive regulation of synaptic vesicle fusion to presynaptic active zone membrane	10	-0.3916463	-0.9020330	0.6049107142857	0.842179161	0.787335435	Syt1/Syt2/Cacna1b/Rims2/Rims1/Erc2
GO:0099502	calcium-dependent activation of synaptic vesicle fusion	10	-0.3916463	-0.9020330	0.6049107142857	0.842179161	0.787335435	Syt1/Syt2/Cacna1b/Rims2/Rims1/Erc2
GO:1901634	positive regulation of synaptic vesicle membrane organization	10	-0.3916463	-0.9020330	0.6049107142857	0.842179161	0.787335435	Syt1/Syt2/Cacna1b/Rims2/Rims1/Erc2
GO:1902547	regulation of cellular response to vascular endothelial growth factor stimulus	13	0.3872238	0.8873369	0.6054545454545	0.842179161	0.787335435	Atp2b4/Cd63/Tcf4/Sema6a/Vegfa/Ptp4a3
GO:0150115	cell-substrate junction organization	73	-0.2588165	-0.9317146	0.6057142857143	0.842283975	0.787433424	Pdpk1/Slk/Ptprj/Poldip2/Tln1/Pik3r1/Pten/Itgav/Prickle1/Ptk2/Gpm6b/Coro2b/Rac1/Fam107a
GO:0006891	intra-Golgi vesicle-mediated transport	25	0.3207242	0.8740065	0.6060100166945	0.842438757	0.787578127	Rab6b/Cope/Copa/Nsf/Cog7/Copb2/Cog4/Cog1/Cog6/Copg2/Vti1a
GO:0051896	regulation of protein kinase B signaling	124	0.2647068	0.9333953	0.6069868995633	0.843420274	0.788495726	Hsp90ab1/Ramp3/Igfbp5/Tsc2/Ppp2r1a/Mydgf/Hsp90aa1/Agt/Sema4d/Cat/Rack1/Arrb2/Vav2/Nedd4/Phlda3/Mtor/Mul1/Pdgfb/Lemd2/Sema5a/Maz/Mfhas1/Tgfbr1/Phlpp1/Rgl2/Sesn3/Cxcl12/Grm2/Eng/Fbxl2/Sema3e/Ntrk3
GO:0021885	forebrain cell migration	50	0.2948591	0.9098083	0.6070853462158	0.843420274	0.788495726	Fezf2/Ctnnb1/Mboat7/Slit1/Socs7/Rhoa/Pafah1b1/Adgrg1/Cdk5r2/Zmiz1/Srgap2/Ndel1/Slit2
GO:0060998	regulation of dendritic spine development	72	0.2811860	0.9311938	0.6076923076923	0.844006829	0.789044084	Kif1a/Marcks/Tsc2/Dbnl/Cfl1/Grn/Camk2b/Apoe/Pafah1b1/Tanc2/Camk1/Grin3a/Ptprs/Dbn1/Asap1
GO:0002757	immune response-activating signaling pathway	171	-0.2298012	-0.9425795	0.6093189964158	0.844266257	0.789286618	Dusp22/Usp12/Trem2/Dab2ip/Crkl/Braf/Arf6/Trim11/Cacnb4/Sec14l1/Riok3/Pdpk1/Ptprj/Rap1a/Cactin/Carmil2/Pik3r1/C1qbp/Pten/Otulin/Khdrbs1/Tmem126a/Dgkz/Pja2/Mapk1/Ube2n/Ppp2ca/Ezr/Hras/Rtn4/Usp50/Hmgb1/Phpt1
GO:0035967	cellular response to topologically incorrect protein	73	0.2803680	0.9298287	0.6104294478528	0.844266257	0.789286618	Vcp/Bag6/Atf6b/Wfs1/Hspa5/Pdia6
GO:0071675	regulation of mononuclear cell migration	53	0.2903286	0.9143885	0.6104100946372	0.844266257	0.789286618	Mapk3/Ccn3/Calr/Il34/Coro1a/Cd200/Rhoa/Ninj1/Cd47/Pla2g7/Cd99l2/Lgmn/Slit2/Creb3
GO:0061041	regulation of wound healing	45	0.3004365	0.9072452	0.6110210696921	0.844266257	0.789286618	Actg1/Clasp2/Prdx2/Vkorc1/Apoe/Vtn/Wnt4/Mtor/Clasp1/Pdgfb
GO:0080164	regulation of nitric oxide metabolic process	33	0.3138316	0.8984884	0.6084142394822	0.844266257	0.789286618	Atp2b4/Clu/Hsp90aa1/Agt/Ddah1/Cd47/Dynll1/Asl/Mtor/Khsrp
GO:0060993	kidney morphogenesis	33	0.3121252	0.8936032	0.6100323624595	0.844266257	0.789286618	Maged1/Wnt7b/Ctnnb1/Agt/Pbx1/Wnt4/Lzts2
GO:0035329	hippo signaling	18	0.3618745	0.8930970	0.6107142857143	0.844266257	0.789286618	Cit/Wwc1/Sox11/Mark3/Nf2
GO:0032692	negative regulation of interleukin-1 production	11	-0.3778689	-0.8916748	0.6103603603604	0.844266257	0.789286618	Cptp/Trem2/Cx3cl1/Rad21/Gstp1
GO:0060338	regulation of type I interferon-mediated signaling pathway	21	0.3468848	0.8914181	0.6100519930676	0.844266257	0.789286618	Irf3/Ube2k/Mul1/Ttll12/Usp27x/Usp29/Gigyf2/Eif4e2/Mettl3/Adar/Cdc37
GO:0042304	regulation of fatty acid biosynthetic process	21	0.3467162	0.8909847	0.6100519930676	0.844266257	0.789286618	Agt/Sirt2/Ubr4/Erlin2/Eif6/Mid1ip1/Scap/Nr1h2/Insig2
GO:0098810	neurotransmitter reuptake	13	0.3861477	0.8848711	0.6090909090909	0.844266257	0.789286618	Snca/Rab3b/Kcnj10/Nat8l/Park7
GO:0043243	positive regulation of protein-containing complex disassembly	24	0.3290500	0.8838229	0.6092150170648	0.844266257	0.789286618	Stmn2/Cfl1/Dstn/Katnb1/Actn2/Sema5a
GO:0044827	modulation by host of viral genome replication	15	0.3713301	0.8835907	0.6102292768959	0.844266257	0.789286618	Hspa8/Eef1a1
GO:0006312	mitotic recombination	13	0.3850419	0.8823370	0.6109090909091	0.844266257	0.789286618	Terf2/Msh2/Xrcc1/Nsmce2/Ercc1
GO:0033260	nuclear DNA replication	12	-0.3627514	-0.8809814	0.6106194690265	0.844266257	0.789286618	Mcm7/Zmpste24/Rtf2/Fgfr1/Ino80/Ilkap/Atrx/Recql5/Pcna
GO:0045589	regulation of regulatory T cell differentiation	12	-0.3617018	-0.8784324	0.6106194690265	0.844266257	0.789286618	Bcl6/Drosha/Dicer1/Ctla2a/Carmil2
GO:0050881	musculoskeletal movement	25	0.3197969	0.8714794	0.6093489148581	0.844266257	0.789286618	Cacna1a/Gaa/Atp8a2/Nr4a1/Mtor/Xrcc1/Tcap/Vti1a/Gigyf2/Map1a
GO:0007205	protein kinase C-activating G protein-coupled receptor signaling pathway	10	-0.3889316	-0.8957806	0.6116071428571	0.844565124	0.789566021	Dgkd/Dgkh/Dgkz
GO:0036376	sodium ion export across plasma membrane	10	-0.3883914	-0.8945365	0.6116071428571	0.844565124	0.789566021	Atp1a2/Atp1a1/Slc8a1/Atp1b2/Atp1b1
GO:0021548	pons development	10	0.4024330	0.8812424	0.6119133574007	0.844732613	0.789722604	Cacna1a/Cdk5r2/Scrib/Bcl2/Grin1
GO:0048469	cell maturation	96	0.2685360	0.9210131	0.6127596439169	0.844879581	0.789860001	Rac3/Fam20c/Nrcam/Kcnq2/Nfix/Ctnnb1/Ppp2r1a/Sox10/Grip2/Abhd2/Sirt2/Dlg2/Nfasc/Washc1/Mtor/Wdr77/Pdgfb/Cntn2/Bcl11a/Hes5/Kcnq3/Pth1r/Fem1b/Actl6b/Bcl2
GO:0042306	regulation of protein import into nucleus	39	0.3037328	0.8995774	0.6124794745484	0.844879581	0.789860001	Hsp90ab1/Trim28/Dmap1/Hsp90aa1/Ufm1/Nolc1
GO:0071676	negative regulation of mononuclear cell migration	12	0.3939906	0.8892801	0.6127272727273	0.844879581	0.789860001	Ccn3/Cd200/Slit2/Apod/Akt1
GO:1904923	regulation of autophagy of mitochondrion in response to mitochondrial depolarization	11	-0.3765397	-0.8885383	0.6126126126126	0.844879581	0.789860001	Huwe1/Pink1/Vdac1
GO:0043534	blood vessel endothelial cell migration	54	0.2882427	0.9117318	0.6132075471698	0.845242026	0.790198843	Atp2b4/Hdac5/Pik3r3/Csnk2b/Rhoa/Apoe/Nr4a1/Jup/Slit2/Pdgfb/Cxcl12/Emp2/Hdac9/Pik3r2/Akt1/Kdr
GO:0045838	positive regulation of membrane potential	15	-0.3366678	-0.8716189	0.6137931034483	0.845793936	0.790714812	Mtln/Mfn1/Tmem135/Ndufc2/Glrx
GO:0071559	response to transforming growth factor beta	137	-0.2342145	-0.9461750	0.6182965299685	0.846434443	0.791313608	Zeb2/Twsg1/Usp15/Chst11/Gipc1/Smad4/Ing2/Bmpr1a/Smurf2/Nlk/Sdcbp/Appl2/Snx6/Tab1/Lats1/Dusp22/Snw1/Zfp36l2/Cav2/Smad3/Crkl/Cited2/Skil/Snx25/Crk/Ppm1a/Trim33/Nr3c1/Fut8/Actr3/Zfp451/Strap/Pdcd5/Rasl11b/Htra1/Rbbp7/Col1a2/Ptk2/Suds3/Pin1/Npnt
GO:0002764	immune response-regulating signaling pathway	173	-0.2288113	-0.9414398	0.6187050359712	0.846434443	0.791313608	Dusp22/Usp12/Trem2/Dab2ip/Crkl/Braf/Arf6/Trim11/Cacnb4/Sec14l1/Riok3/Pdpk1/Ptprj/Rap1a/Cactin/Carmil2/Pik3r1/C1qbp/Pten/Otulin/Khdrbs1/Tmem126a/Dgkz/Pja2/Mapk1/Ube2n/Ppp2ca/Ezr/Hras/Rtn4/Usp50/Hmgb1/Phpt1
GO:0010948	negative regulation of cell cycle process	149	0.2579651	0.9314580	0.6176046176046	0.846434443	0.791313608	Znhit1/Prmt2/Ddx39b/Dync1li1/Apbb1/Ik/Lcmt1/Ppp2r5c/Fzr1/Cdkn2d/Naa10/Thoc5/Ctdsp2/Ints3/Cdk5rap3/Nsun2/Babam1/Chmp2a/Cdc5l/Rnaseh2b/Trp53bp1/Ppp2r5b/Msh2/Tpr/Taok2/Klhl22/Cdk2ap2/Fbxo7/Kat2a/Plk3/Ccar2/Hsf1/Fem1b/Ctdsp1/Bcl2/Thoc1/Mus81/Zwint
GO:0009410	response to xenobiotic stimulus	138	0.2594750	0.9284850	0.6166180758017	0.846434443	0.791313608	Gnas/Snca/Uchl1/Sod1/Atp1a3/Pam/Kcnq2/Ncam1/Hdac5/Vkorc1/Pde4a/Rhoa/Aacs/Gsto1/Gsta4/Ehmt2/Cbr1
GO:0003002	regionalization	152	0.2556746	0.9270308	0.6185714285714	0.846434443	0.791313608	Smarcd3/Poglut1/Wnt7b/Fezf2/Ctnnb1/Pgap1/Ski/Bhlhe40/Mapk8/Aida/Adgrg1/Ap1b1/Pcdh8/Cobl/Hes6/Dvl2/Pbx1/Nckap1/Arc/Kif3a/Ovol2/Ift122/Pcgf2/Fkbp8/Fuz/Kat2a/Tgfbr1/Hes5/Atp6ap2/Cluap1/Lhx2/Rpgrip1l/Nr2f1/Eng/Cdk20/Acvr2a/Kdm2a/Tcap/Psen2/Cyp26b1
GO:0006635	fatty acid beta-oxidation	50	-0.2677203	-0.9060990	0.6167979002625	0.846434443	0.791313608	Cpt1a/Mlycd/Hadhb/Crot/Akt2/Acadvl/Pex7/Abcd3/Acadl/Mtln/Slc25a17/Echs1/Abcd2/Mfsd2a/Scp2/Auh
GO:0071479	cellular response to ionizing radiation	36	-0.2850241	-0.9002257	0.6167979002625	0.846434443	0.791313608	Elk1/Mdm2/Rnf4/Gtf2h5/Rhob/Hras/Cryab
GO:0090398	cellular senescence	44	-0.2746151	-0.8987296	0.6166219839142	0.846434443	0.791313608	Map2k1/Opa1/Pten/Smc5/Ilk/B2m/Id2/Hras
GO:0043535	regulation of blood vessel endothelial cell migration	39	0.3024683	0.8958321	0.6174055829228	0.846434443	0.791313608	Atp2b4/Hdac5/Csnk2b/Rhoa/Apoe
GO:0071731	response to nitric oxide	10	-0.3873065	-0.8920378	0.6183035714286	0.846434443	0.791313608	Egln1/Crk/Kcnc2/Itgav
GO:0070306	lens fiber cell differentiation	21	-0.3145782	-0.8917388	0.6164705882353	0.846434443	0.791313608	Zeb2/Maf/Tbc1d20/Frs2/Smad3/Skil/Tmod1/Abi2/Fgfr3
GO:0043248	proteasome assembly	13	-0.3601190	-0.8906569	0.6150442477876	0.846434443	0.791313608	Otud6b/Psmg4/Pomp/Sem1
GO:0002066	columnar/cuboidal epithelial cell development	19	-0.3201973	-0.8851085	0.6186046511628	0.846434443	0.791313608	Dicer1/Gja1/Pdpk1/Rheb
GO:0032653	regulation of interleukin-10 production	14	-0.3488347	-0.8839249	0.6177777777778	0.846434443	0.791313608	Trem2/Tusc2/Rad21/Hmgb1
GO:0090504	epiboly	16	0.3639279	0.8819119	0.6156521739130	0.846434443	0.791313608	Clasp2/Tmeff2/Mtor/Clasp1/Arhgap35
GO:1902895	positive regulation of miRNA transcription	24	0.3280383	0.8811054	0.6160409556314	0.846434443	0.791313608	Srebf2/Smarca4/Egr1/Pdgfb/Tgfbr1/Fos/Nr1h2/Jun
GO:0010829	negative regulation of glucose transmembrane transport	13	0.3827442	0.8770718	0.6163636363636	0.846434443	0.791313608	Grk2/Ahi1/Grb10
GO:0044070	regulation of monoatomic anion transport	13	0.3825209	0.8765602	0.6181818181818	0.846434443	0.791313608	Hk1/Tcaf1/Grk6/Mtor/Prnp
GO:0048806	genitalia development	16	-0.3318330	-0.8763434	0.6182669789227	0.846434443	0.791313608	Sox2/Rbp4/Bak1/Npr2/Dnajc19
GO:0048799	animal organ maturation	11	0.3930977	0.8756275	0.6164874551971	0.846434443	0.791313608	Rhoa/Sema4d/Ebp
GO:0070977	bone maturation	11	0.3930977	0.8756275	0.6164874551971	0.846434443	0.791313608	Rhoa/Sema4d/Ebp
GO:0050919	negative chemotaxis	28	0.3146405	0.8755369	0.6180327868852	0.846434443	0.791313608	Sema4g/Slit1/Rhoa/Sema4d/Plxna3
GO:0009301	snRNA transcription	13	0.3820179	0.8754074	0.6181818181818	0.846434443	0.791313608	Cc2d1a/Snapc3/Mepce/Zc3h8
GO:0070509	calcium ion import	29	0.3100800	0.8716468	0.6176470588235	0.846434443	0.791313608	Cacna1a/Ctnnb1/Cacna1i/Cacna1e/Pdgfb/Trpv2/Cxcl12/Hrh1/Cdk5
GO:0045765	regulation of angiogenesis	120	0.2622367	0.9235437	0.6189781021898	0.846554482	0.791425831	Atp2b4/Adgrb2/Glul/Ctnnb1/Grn/Epn1/Mydgf/Emc10/Hgs/Pkm/Agt/Ninj1/Ddah1/Pgk1/Gtf2i/Ago2/Jup/Add1/Sparc/Sema5a/Ago1/Tcf4/Emp2/Eng/Sema3e/Sash1/Flt1/Efna3/Sema6a/Cldn5
GO:0048015	phosphatidylinositol-mediated signaling	12	0.3921979	0.8852339	0.6200000000000	0.846937799	0.791784185	Gsn/Synj1/Pi4ka/Pik3c3
GO:0032967	positive regulation of collagen biosynthetic process	12	0.3909676	0.8824569	0.6200000000000	0.846937799	0.791784185	Acvr1b/Wnt4/Arrb2/Pdgfb/Eng
GO:0048148	behavioral response to cocaine	13	0.3800704	0.8709448	0.6200000000000	0.846937799	0.791784185	Snca/Ehmt2/Adra1b/Abat
GO:0031016	pancreas development	26	0.3154794	0.8666711	0.6196013289037	0.846937799	0.791784185	Clu/Ctnnb1/Bad/Selenot/Met/Sidt2
GO:0042060	wound healing	135	-0.2334709	-0.9391653	0.6210191082803	0.847296661	0.792119677	Gna13/Smpd1/Pdcd10/Rap2b/Smad3/Chmp2b/Cask/Plec/Slc12a2/Crk/Naca/Ptprj/Tor1a/Cx3cl1/Npr2/Carmil2/Bloc1s6/Cadm4/Vps4b/Pten/Chmp7/Tpm1/Fundc2/Gp1bb/Ptk2/Fgfr1op2/Hras/Pak1/Arl8b/Dtnbp1/Gpx1/Hmgb1
GO:0010810	regulation of cell-substrate adhesion	126	0.2604673	0.9222373	0.6211901306241	0.847296661	0.792119677	Rac3/Actg1/S100a10/L1cam/Cspg5/Spock2/Clasp2/Calr/Cfl1/Camsap3/Prkcz/Rhoa/Map4k4/Macf1/Ninj1/Cdh13/Dlc1/Adam15/Ptpra/Vtn
GO:0010657	muscle cell apoptotic process	67	-0.2610157	-0.9205042	0.6207865168539	0.847296661	0.792119677	Pcmt1/Dynlt1a/Eif5a/Dicer1/Naca/Pdpk1/Nupr1/Sod2/Pik3r1/Dipk2a/Pten/Ilk/Zfas1/Bnip3/Atp2a2/Mff/Camk2a
GO:0019751	polyol metabolic process	54	0.2867496	0.9070089	0.6210691823899	0.847296661	0.792119677	Snca/Pck2/Isyna1/Abca2
GO:0035337	fatty-acyl-CoA metabolic process	16	0.3616119	0.8762994	0.6208695652174	0.847296661	0.792119677	Acot7
GO:0031401	positive regulation of protein modification process	479	0.2359012	0.9550563	0.6277372262774	0.847743967	0.792537855	Hsp90ab1/Cd24a/Gnas/Ramp3/Vcp/Snca/Maged1/Ubb/Slc8a2/Marcks/Wfs1/Mapk3/Atp2b4/Flot1/Mif/Hspa5/Erp29/Clu/Il34/Pik3r3/Mt3/Clip3/Mapk8ip3/Aimp2/Mydgf/Limk2/Prkcz/Nsmf/Rhoa/Hsp90aa1/Agt/Sema4d/Fzr1/Srcin1/Tnip1/Egr1/Fyn/Map2k2/Ppp2r5d/Mapre3/Adnp/Mapk8/Stub1/Pih1d1/Csk/Ppp1r7/Chga/Ralbp1/Rack1/Smyd3/Cntn1/Dlc1/Tnk2/Lrrn3/Arrb1/Cdk5rap3/Cdk5r2/Eif4g3/Trib1/Vtn/Camk1/Cck/Dlg3/Eif4g1/Dvl2/Kat8/Ube2k/Met/Nab2/Tfrc/Mmd/Prkag2/Nelfe/Map2k4/Dnajb2/Arrb2
GO:0006605	protein targeting	238	0.2473334	0.9419941	0.6301735647530	0.847743967	0.792537855	Hspa8/Syngr1/Tomm7/Bag6/Sec61g/Tomm40/Hap1/Hspa5/Vps52/Srp54a/Romo1/Clu/Timm22/Tcaf1/Hgs/Cacnb1/Zdhhc9/Lonp2/Sec62/Hsp90aa1/Macf1/Fyn/Hspa4/Vps13d/Ywhag/Sorl1/Pan3/Vps37d/Mtch1/Nacad/Sgta/Pex19/Arxes1/Nol3/Zdhhc6/Ywhaq/Nedd4/Arl6ip1/Zdhhc23/Zdhhc18/Yif1b/Vps13c/Snx16/Pik3c3/Fbxo7/Mtch2/Pex6/Prnp/Ap3d1/Scarb2/Bcap31/Chmp4b/Kcnq3/Cacng3/Vps37c/Zdhhc12/Mipep/Zdhhc14/Samm50
GO:0001818	negative regulation of cytokine production	110	-0.2423621	-0.9375814	0.6273291925466	0.847743967	0.792537855	Dicer1/Tia1/Atp2b1/Tusc2/Nav3/Ndrg2/Cx3cl1/Cactin/Abcd2/C1qbp/Laptm4b/Rad21/Gstp1/Banf1/Ezr/Rac1/Ndfip1/Nptn/Hmgb1
GO:0044772	mitotic cell cycle phase transition	252	0.2438759	0.9355733	0.6320630749014	0.847743967	0.792537855	Actb/Psme1/Anapc2/Clasp2/Prmt2/Smarcd3/Dync1li1/Nfix/Ik/Cdk14/Lcmt1/Ppp2r5c/Camk2b/Smarca4/Dpf1/Acvr1b/Fzr1/Anapc7/Anapc5/Cdkn2d/Cit/Apex1/Smarcb1/Cdk4/Rab11a/Ctdsp2/Ints3/Ctc1/Cdk5rap3/Anp32b/Babam1/Bcl7a/Eif4g1/Pbx1/Rdx/Chmp2a/Phf10/Usp37/Ddb1/Camk2d/Rnaseh2b/Ccnd2/Cdk18/Tpr/Clasp1/Taok2/Klhl22/Cdk2ap2/Pkia/Pkd1/Fbxo7/Plk3/Chmp4b/Usp29/Plrg1/Ctdsp1/Actl6b/Bcl2/Nsmce2/Smarcc2/Ankrd17/Zwint/Nfia/Rhou/Klhl18/Mepce/Cdk5/Nasp/Anapc1/Akt1/Nacc2/Nfib/Cdkn1a/Babam2/Dpf2/Mnat1
GO:0034612	response to tumor necrosis factor	87	-0.2495458	-0.9329282	0.6326530612245	0.847743967	0.792537855	Erbin/Lrrk2/Rora/Peli3/Cdip1/Tank/Crhbp/Txndc17/Smpd1/Smpd3/Dab2ip/Zfp36l2/Endog/Map2k7/Cx3cl1/Cactin/Actr3/Gpd1/Asah1/Zfand6/Otulin/Ilk/Ccl17/Map4k3/Ccdc3/Mapk1/Nkiras1/Npnt
GO:0031503	protein-containing complex localization	183	0.2496985	0.9298945	0.6268861454047	0.847743967	0.792537855	Stx1b/Caly/Ap2m1/Hap1/Ap2a2/Ap2a1/Ap2s1/Pacsin1/Git1/Lmna/Cacng4/Arl3/Prkcz/Exoc3/Ift46/Kif5a/Rab11a/Grip2/Iqsec1/Myo5b/Sirt2/Ift22/Dlg3/Fkbp4/Dynll1/Terf2/Dlg2/Arc/Rdx/Synj1/Dbn1/Ift122/Nedd4/Nsg1/Gripap1/Scrib/Ap2b1/Eif6/Ssx2ip/Nptxr/Kif3b/Fuz
GO:0019216	regulation of lipid metabolic process	181	0.2501897	0.9292772	0.6293222683264	0.847743967	0.792537855	Snca/Sod1/Fdps/Dkk3/Srebf2/Abca2/Psap/Mboat7/Nr4a3/Dhcr7/Lonp2/Nr1d1/Agt/Egr1/Abca3/Sorl1/Stub1/Apoe/Cnr1/Abhd6/Sirt2/Wnt4/Abcg4/Mtmr3/Ubr4/Por/Fabp3/Prkag2/Erlin2/Ephx2/Thra/Bscl2/Washc1/Mtor/Kat5/Eif6/Pdgfb/Dbi
GO:0051053	negative regulation of DNA metabolic process	71	0.2794445	0.9232311	0.6221198156682	0.847743967	0.792537855	Trim28/Hnrnpc/Nudt16l1/Ctc1/Kmt5a/Dnajc2/Terf2/H1f0/Trp53bp1/Msh2/Kat5/Inppl1/Tnks2/Xrcc1/Hsf1/Thoc1/Ercc1
GO:0007519	skeletal muscle tissue development	94	0.2695758	0.9222864	0.6233382570162	0.847743967	0.792537855	Flot1/Gpc1/Hivep3/Nfix/Hdac5/Ctnnb1/Hmgcr/Ddx5/Ski/Rhoa/Egr1/Sox11/Dner/Ppp3cb/Cntnap1/Met/Nr4a1/Mef2d/Rbfox1/Gtf3c5/Lemd2/Ybx3/Vrk3/Cops2/Bcl2/Hdac9/Meg3/Cdk5/Fos/Nln/Cyp26b1
GO:0110020	regulation of actomyosin structure organization	68	0.2820364	0.9201007	0.6283048211509	0.847743967	0.792537855	Stmn1/Actg1/S100a10/Clasp2/Rhoa/Cd47/Evl/Tmeff2/Dlc1/Wnt4/Met/Mtor/Clasp1/Tmsb15b2/Tgfbr1/Nf2/Limk1/Tac1/Pik3r2/Arhgef18
GO:0010660	regulation of muscle cell apoptotic process	64	-0.2624145	-0.9172784	0.6302521008403	0.847743967	0.792537855	Pcmt1/Eif5a/Dicer1/Naca/Pdpk1/Nupr1/Sod2/Pik3r1/Dipk2a/Pten/Ilk/Zfas1/Bnip3/Atp2a2/Mff/Camk2a
GO:1902806	regulation of cell cycle G1/S phase transition	114	0.2622553	0.9169688	0.6257309941520	0.847743967	0.792537855	Actb/Psme1/Prmt2/Atp2b4/Smarcd3/Paf1/Apbb1/Ppp2r5c/Smarca4/Dpf1/Cdkn2d/Apex1/Smarcb1/Ctdsp2/Anp32b/Bcl7a/Eif4g1/Rdx/Phf10
GO:0061025	membrane fusion	110	0.2621022	0.9112236	0.6323529411765	0.847743967	0.792537855	Snca/Stx1b/Doc2a/Stxbp1/Syt11/Cplx2/Coro1a/Nsfl1c/Vps39/Syt3/Stx1a/Atp13a2/Syt7/Syt4/Chmp2a/Rimbp2/Rab3a
GO:0090559	regulation of membrane permeability	51	-0.2680237	-0.9108769	0.6243386243386	0.847743967	0.792537855	Rhot2/Gclc/Bak1/Dynlt1a/Bloc1s2/Chchd10/Atf2/Bok/Laptm4b/Vdac2/Bnip3/Tmem14a/Camk2a
GO:0046902	regulation of mitochondrial membrane permeability	43	-0.2783626	-0.9091359	0.6226912928760	0.847743967	0.792537855	Rhot2/Gclc/Bak1/Dynlt1a/Bloc1s2/Chchd10/Atf2/Bok/Vdac2/Bnip3/Tmem14a/Camk2a
GO:0032606	type I interferon production	53	0.2869902	0.9038740	0.6309148264984	0.847743967	0.792537855	Flot1/Pqbp1/Dhx9/Hsp90aa1/Irf3/Atg9a/Ptprs/Ddx56/Gapdh/Ufd1/Klhl22
GO:0045639	positive regulation of myeloid cell differentiation	45	0.2983956	0.9010824	0.6304700162075	0.847743967	0.792537855	Gnas/Il34/Prmt1/Acvr1b/Ninj1/Trib1/Klf10
GO:2000008	regulation of protein localization to cell surface	36	0.3077865	0.8983411	0.6231884057971	0.847743967	0.792537855	Abca2/Ctnnb1/Rab11fip5/Gbf1/Washc1/Gpd1l/Actn2/Hnrnpk/Akt1/Abca7/Nedd4l/Map1a/Tmem35a/Tm9sf4
GO:0097352	autophagosome maturation	45	-0.2707119	-0.8933061	0.6233766233766	0.847743967	0.792537855	Fyco1/Uvrag/Tom1/Chmp2b/Vps33a/Atg14/Vps4b/Chmp7/Becn1/Vmp1/Atp2a2/Calm1
GO:0032527	protein exit from endoplasmic reticulum	37	0.3037952	0.8922440	0.6294498381877	0.847743967	0.792537855	Vcp/Aup1/H13/Sorl1/Cd81/Erlec1/Ufd1
GO:0030042	actin filament depolymerization	37	0.3032619	0.8906777	0.6294498381877	0.847743967	0.792537855	Gsn/Cfl1/Sptan1/Dstn/Evl/Sptbn1/Rdx/Capzb/Add1/Actn2/Sema5a
GO:0099558	maintenance of synapse structure	26	-0.3025660	-0.8906550	0.6325000000000	0.847743967	0.792537855	Sema3a/Nrxn1/Arf6/Nlgn1/Rims2/Chchd10/Dgkz/Erc2
GO:1901029	negative regulation of mitochondrial outer membrane permeabilization involved in apoptotic signaling pathway	10	-0.3857256	-0.8883966	0.6227678571429	0.847743967	0.792537855	Gclc/Bak1/Bok/Tmem14a
GO:0019229	regulation of vasoconstriction	33	0.3089988	0.8846523	0.6278317152104	0.847743967	0.792537855	Hmgcr/Grk2/Rhoa/Faah/Chga/Adra1b/Rbfox2/Pdgfb
GO:0009649	entrainment of circadian clock	19	0.3528245	0.8838324	0.6258741258741	0.847743967	0.792537855	Ppp1ca/Crtc1/Bhlhe40/Per1
GO:0006110	regulation of glycolytic process	33	0.3085207	0.8832834	0.6278317152104	0.847743967	0.792537855	Ddit4/Slc2a6/Git1/Arl2/Prkag2/Mtor/Eif6/Mtch2
GO:0009948	anterior/posterior axis specification	19	0.3520458	0.8818816	0.6276223776224	0.847743967	0.792537855	Ctnnb1/Pgap1/Ski/Nckap1
GO:1905906	regulation of amyloid fibril formation	14	-0.3478611	-0.8814579	0.6244444444444	0.847743967	0.792537855	Pfdn2/App/Trem2/Pfdn1/Pfdn4/Cryab
GO:0008535	respiratory chain complex IV assembly	21	0.3427238	0.8807251	0.6273830155979	0.847743967	0.792537855	Cox17/Pet100
GO:0045663	positive regulation of myoblast differentiation	32	0.3091212	0.8804634	0.6298701298701	0.847743967	0.792537855	Actb/Smarcd3/Smarca4/Smarcb1
GO:0043038	amino acid activation	22	0.3383572	0.8793874	0.6271477663230	0.847743967	0.792537855	Gars/Aarsd1/Tars2/Farsb
GO:0043039	tRNA aminoacylation	22	0.3383572	0.8793874	0.6271477663230	0.847743967	0.792537855	Gars/Aarsd1/Tars2/Farsb
GO:0051220	cytoplasmic sequestering of protein	21	0.3416433	0.8779485	0.6308492201040	0.847743967	0.792537855	Cops9/Dbn1/Creb3/Pkd1/Keap1/Nfkbib
GO:0045945	positive regulation of transcription by RNA polymerase III	14	-0.3462434	-0.8773586	0.6311111111111	0.847743967	0.792537855	Baz1b/Rptor/Dek
GO:0046605	regulation of centrosome cycle	31	0.3109396	0.8766889	0.6308943089431	0.847743967	0.792537855	Cdk11b/Dync1li1/Mapk8/Mark4/Chmp2a/Kat2a/Chmp4b/Nup62/Chmp5/Pdcd6ip
GO:0048715	negative regulation of oligodendrocyte differentiation	11	-0.3710683	-0.8756273	0.6283783783784	0.847743967	0.792537855	Lingo1/Id2
GO:0046761	viral budding from plasma membrane	10	-0.3797764	-0.8746945	0.6294642857143	0.847743967	0.792537855	Chmp2b/Vps4b/Chmp7
GO:0045124	regulation of bone resorption	22	0.3365005	0.8745620	0.6323024054983	0.847743967	0.792537855	Trf/Csk/Tfrc/Tmem119
GO:1903429	regulation of cell maturation	14	0.3755418	0.8744196	0.6286231884058	0.847743967	0.792537855	Rac3/Grip2/Sirt2/Mtor/Bcl11a/Bcl2
GO:0060292	long-term synaptic depression	27	0.3154994	0.8739933	0.6299342105263	0.847743967	0.792537855	Stxbp1/Mapt/Prrt1/Abhd6/Cbln1/Gnal/Arc
GO:0030011	maintenance of cell polarity	14	0.3752847	0.8738210	0.6286231884058	0.847743967	0.792537855	Arpc5/Lhx2/Pdcd6ip/Pdzd11/Gsk3b/Wdr1/Llgl1
GO:0044319	wound healing, spreading of cells	15	0.3671572	0.8736610	0.6261022927690	0.847743967	0.792537855	Clasp2/Tmeff2/Mtor/Clasp1/Arhgap35
GO:0090505	epiboly involved in wound healing	15	0.3671572	0.8736610	0.6261022927690	0.847743967	0.792537855	Clasp2/Tmeff2/Mtor/Clasp1/Arhgap35
GO:0009124	nucleoside monophosphate biosynthetic process	28	0.3138557	0.8733530	0.6245901639344	0.847743967	0.792537855	Aprt/Impdh2/Uck2/Impdh1/Gmps/Dguok/Gmpr/Dhodh
GO:0005979	regulation of glycogen biosynthetic process	16	0.3602956	0.8731096	0.6260869565217	0.847743967	0.792537855	Ppp1ca/Dyrk2/Mtor/Grb10/Akt1/Ppp1r3c
GO:0010962	regulation of glucan biosynthetic process	16	0.3602956	0.8731096	0.6260869565217	0.847743967	0.792537855	Ppp1ca/Dyrk2/Mtor/Grb10/Akt1/Ppp1r3c
GO:1903541	regulation of exosomal secretion	15	0.3664126	0.8718892	0.6313932980600	0.847743967	0.792537855	Atp9a/Hgs/Atp13a2/Myo5b/Chmp2a
GO:0043171	peptide catabolic process	14	0.3743864	0.8717295	0.6322463768116	0.847743967	0.792537855	Npepps/Cpe/Lta4h/Thop1/Nln
GO:2000765	regulation of cytoplasmic translation	23	0.3297789	0.8714294	0.6323024054983	0.847743967	0.792537855	Pkm/Dhx9/Eef2/Zfp385a
GO:0016486	peptide hormone processing	15	0.3660485	0.8710230	0.6313932980600	0.847743967	0.792537855	Hsp90b1/Cpe/Chst8/Atp6ap2/Pcsk2/Pcsk1n/P4hb
GO:1900029	positive regulation of ruffle assembly	12	-0.3578226	-0.8690112	0.6305309734513	0.847743967	0.792537855	Plekhm1/Nlgn1/Carmil2/Hras
GO:0021681	cerebellar granular layer development	12	0.3848035	0.8685439	0.6290909090909	0.847743967	0.792537855	Faim2/Nfix/Cbln1/Ttbk2/Kndc1
GO:0051931	regulation of sensory perception	10	0.3963621	0.8679484	0.6227436823105	0.847743967	0.792537855	Ccn3/Zfhx2/Grin2d/Tac1
GO:0035235	ionotropic glutamate receptor signaling pathway	17	0.3537338	0.8679167	0.6302083333333	0.847743967	0.792537855	Grin2b/Atp1a3/Plp1/Grin2c/Grin3a
GO:0015810	aspartate transmembrane transport	12	0.3840734	0.8668959	0.6309090909091	0.847743967	0.792537855	Slc25a22/Slc1a4/Slc13a3
GO:0014072	response to isoquinoline alkaloid	10	0.3945425	0.8639639	0.6245487364621	0.847743967	0.792537855	Prkcg/Adra1b/Ppp1r9b/Ppp2r2a/Grin1
GO:0045747	positive regulation of Notch signaling pathway	26	0.3136309	0.8615928	0.6262458471761	0.847743967	0.792537855	Ccn3/Poglut1/Aak1/Zmiz1/Il6st/Hes5/Jag2
GO:0006636	unsaturated fatty acid biosynthetic process	15	-0.3320195	-0.8595845	0.6298850574713	0.847743967	0.792537855	Mapk9/Abcd2/Daglb/Ptgds
GO:0000338	protein deneddylation	10	0.3920613	0.8585305	0.6317689530686	0.847743967	0.792537855	Gps1/Cops6/Cops3/Cops2
GO:0014041	regulation of neuron maturation	10	0.3919145	0.8582090	0.6317689530686	0.847743967	0.792537855	Rac3/Grip2/Mtor/Bcl11a/Bcl2
GO:0061013	regulation of mRNA catabolic process	115	0.2603155	0.9142087	0.6333333333333	0.848157920	0.792924851	Fus/Larp1/Pcbp4/Pabpc1/Hnrnpc/Hnrnpab/Dhx9/Eif4a3/Apex1/Csdc2/Pan3/Fto/Samd4/Ago2/Mtor/Tnrc6c/Khsrp/Ythdf1/Brf1/Samd4b/Fxr2/Pum1/Mettl16/Zc3h14/Cnot3/Rbm10/Pabpc4/Gigyf2/Vegfa/Ptbp1/Plekhn1
GO:0045324	late endosome to vacuole transport	23	-0.3096117	-0.8911310	0.6333333333333	0.848157920	0.792924851	Chmp2b/Chmp3/Snf8/Vps4b/Chmp7/Becn1
GO:0007625	grooming behavior	10	0.3911126	0.8564531	0.6335740072202	0.848231555	0.792993690	Aprt/Kcnq2
GO:0043068	positive regulation of programmed cell death	331	0.2407237	0.9483187	0.6351010101010	0.848286963	0.793045490	Cd24a/Maged1/Ldha/Sod1/Ubb/Tomm40/Prmt2/Ptprf/Gsn/Hrk/Clu/Bin1/Apbb1/Ctnnb1/Clip3/Ppp2r1a/Aimp2/Grn/Ppp1ca/Nr4a3/Hmgcr/Camk2b/Grk2/Rhoa/Agt/Bad/Egr1/Ube2z/Mapk8/Cdk4/Zfp622/Ctsd/Arhgef7/Cnr1/Rack1/Ube2m/Dlc1/Mtch1/Arrb1/Rnps1/Sirt2/Cck/Pdcd4/Ctnnbl1/Katnb1/Lzts2/Camk2d/Map2k4/Arrb2/Gadd45g/Nr4a1/Phlda3/Scrib/Smpd2/Mtor/Foxo1/Slit2/Neurl1a/Park7/Bbc3/Rbm5/Mtch2/Bax/Usp27x/Prnp/Ptpa/Txnrd1/Pdia3/Nell1/Bcap31/Tgfbr1/Acin1/Ppid/Trim35/Ccar2
GO:1903008	organelle disassembly	107	-0.2422881	-0.9325968	0.6346749226006	0.848286963	0.793045490	Zfand1/Rb1cc1/Spast/Atg14/Cisd2/Atg4d/Ddrgk1/Ufc1/Sqstm1/Denr/Becn1/Map4/Huwe1/Fbxw7/Pink1/Bnip3/Fundc2/Gabarapl2/Vdac1/Fis1
GO:0050805	negative regulation of synaptic transmission	44	0.2949544	0.8909361	0.6343402225755	0.848286963	0.793045490	Stxbp1/Mapt/Pcdh17/Prrt1/Adnp/Abhd6/Cbln1/Gnal/Gnai2/Arc
GO:1903707	negative regulation of hemopoiesis	46	-0.2675954	-0.8904128	0.6340206185567	0.848286963	0.793045490	Pik3r1/Cartpt/Fbxw7/Id2/Tsc22d1/Hmgb1
GO:0007628	adult walking behavior	32	0.3081751	0.8777688	0.6347402597403	0.848286963	0.793045490	Uchl1/Cacna1a/Mapt/Efnb3/Kcnj10/Arrb2
GO:0042149	cellular response to glucose starvation	31	0.3094239	0.8724155	0.6341463414634	0.848286963	0.793045490	Hspa5/Asns/Ywhag/Mtmr3/Kat5/Nuak1/Pik3c3/Sesn3/Bcl2/Suv39h1/Pick1/Kptn/Szt2/Ywhaz
GO:0032400	melanosome localization	12	-0.3561841	-0.8650319	0.6349557522124	0.848286963	0.793045490	Bloc1s5/Rab11b/Vps33a/Bloc1s6/Map2k1/Myo5a
GO:0051875	pigment granule localization	12	-0.3561841	-0.8650319	0.6349557522124	0.848286963	0.793045490	Bloc1s5/Rab11b/Vps33a/Bloc1s6/Map2k1/Myo5a
GO:0035307	positive regulation of protein dephosphorylation	29	-0.2964317	-0.8925285	0.6358974358974	0.848854321	0.793575901	Camta1/Ppp1r12a/Pink1/Calm1/Pin1
GO:0051602	response to electrical stimulus	14	0.3725397	0.8674295	0.6358695652174	0.848854321	0.793575901	Actb/Nsmf/Rab3a
GO:1901137	carbohydrate derivative biosynthetic process	389	0.2383715	0.9493740	0.6367041198502	0.849504084	0.794183351	Ndufa3/Acot7/Eno1/Vcp/Snca/Aldoa/St6galnac5/Adcy1/Ddost/Sccpdh/Ndufa1/Abca2/Aprt/Tkt/Ndufv1/Cmas/B4galt3/Ap2a1/Rpn2/Poglut1/Mdh2/Impdh2/Ctnnb1/Tmem258/Chst1/Hs6st1/Ndufa9/Hs6st2/Necab2/Galnt9/Pgap1/Rpn1/Adcy3/Dcakd/B4gat1/Mdh1/Tnip1/Adcy2/Pdhb/Chpf/Ndufv3/Galnt14/Pgk1/Prpsap1/Mogs/Ndst1/Cog7/Dpm3/Mgat3/Gorasp1/St8sia3/Sdha/Pomgnt2/Mgat5b/Galnt17/Hs3st4/Chst10/Ago2/Gapdh/Chst8/Pmm1/Gucy1a1/B3gat1/Uck2/Impdh1/Dlat/Ndufb7/Pdgfb
GO:0045766	positive regulation of angiogenesis	59	-0.2641182	-0.9158826	0.6370967741935	0.849504084	0.794183351	S100a1/Rhob/Pdcd6/Rtn4/Hmgb1
GO:1904018	positive regulation of vasculature development	59	-0.2641182	-0.9158826	0.6370967741935	0.849504084	0.794183351	S100a1/Rhob/Pdcd6/Rtn4/Hmgb1
GO:0071674	mononuclear cell migration	70	0.2758386	0.9064327	0.6374807987711	0.849504084	0.794183351	Mapk3/Ccn3/Calr/Il34/Cadm1/Coro1a/Cd200/Rhoa/Ninj1/Ptpro/Cd47/Pla2g7/Cd99l2/Lgmn/Slit2/Creb3/Pdgfb
GO:2000514	regulation of CD4-positive, alpha-beta T cell activation	18	0.3537762	0.8731106	0.6375000000000	0.849504084	0.794183351	Cd24a/Prkcz/Cd81/Cd83
GO:0046164	alcohol catabolic process	11	-0.3649607	-0.8612149	0.6373873873874	0.849504084	0.794183351	Srd5a3/Pten/Nudt3
GO:0050714	positive regulation of protein secretion	102	0.2619906	0.9060929	0.6378299120235	0.849665089	0.794333871	Gnas/Nnat/Pck2/Tmem132a/Apbb1/Glul/Ptpn23/Bad/Oxct1/Aacs/Atp13a2/Arrb1/Dynll1/Ppp3cb/Tunar/Prkar1a/Lrp1/Gpr27/Abat/Bsg
GO:1902570	protein localization to nucleolus	11	0.3884210	0.8652100	0.6379928315412	0.849665089	0.794333871	Glul
GO:0060070	canonical Wnt signaling pathway	158	0.2514665	0.9136944	0.6386913229018	0.850347410	0.794971758	Vcp/Sulf2/Dkk3/Wnt7b/Ctnnb1/Cdk14/Tmem9/Egr1/Adnp/Apc2/Ptpro/Apoe/Ptpru/Sox10/Ruvbl2/Csnk1g2/Dvl2/Wnt4/Lzts2/Dact3/Thra/Ctnnd2/Foxo1/Jup/Ruvbl1/Fuz/Sema5a/Frmd8/Atp6ap2/Tnks2/Ccar2
GO:0036135	Schwann cell migration	11	0.3861246	0.8600948	0.6397849462366	0.851307205	0.795869050	Rras2/Lrp1/Grin1/Tiam1
GO:1905907	negative regulation of amyloid fibril formation	11	-0.3643953	-0.8598806	0.6396396396396	0.851307205	0.795869050	Pfdn2/Trem2/Pfdn1/Pfdn4/Cryab
GO:0070665	positive regulation of leukocyte proliferation	53	0.2856464	0.8996417	0.6419558359621	0.852811370	0.797275262	Cd24a/Mapk3/Mif/Il34/Coro1a
GO:0050892	intestinal absorption	14	-0.3448386	-0.8737989	0.6422222222222	0.852811370	0.797275262	Lpcat3/Scarb1/Ireb2/Slc26a6/Npc1/Dgat1/Ugcg/Ezr
GO:0010996	response to auditory stimulus	14	-0.3438386	-0.8712649	0.6422222222222	0.852811370	0.797275262	Atp1a2/Nrxn1/Slc1a3/Abhd12/Ptn
GO:0032511	late endosome to vacuole transport via multivesicular body sorting pathway	14	0.3709531	0.8637354	0.6413043478261	0.852811370	0.797275262	Tmem50a/Ptpn23
GO:0140894	endolysosomal toll-like receptor signaling pathway	13	0.3744173	0.8579904	0.6418181818182	0.852811370	0.797275262	Flot1/Trim3/Ptprs
GO:0010714	positive regulation of collagen metabolic process	13	0.3732412	0.8552954	0.6418181818182	0.852811370	0.797275262	Acvr1b/Wnt4/Arrb2/Pdgfb/Eng
GO:0046006	regulation of activated T cell proliferation	13	0.3708910	0.8499098	0.6418181818182	0.852811370	0.797275262	Cd24a
GO:0002832	negative regulation of response to biotic stimulus	69	0.2781309	0.9115010	0.6429675425039	0.853168891	0.797609501	Hspa8/Prdx2/Grn/Trib1/Tspan6/Sirt2/Ptprs/Arrb2/Zdhhc18/Pcbp2/Ufd1/Mul1/Ttll12/Mapkbp1/Zdhhc12/Fbxl2/Csnk1a1/Nploc4/Akt1/Fam3a/Tkfc/Gigyf2/Dtx4/Ywhaz/Eif4e2/Mettl3
GO:0044000	movement in host	62	-0.2595738	-0.9081061	0.6430517711172	0.853168891	0.797609501	Lgals1/Smpd1/Cav2/Uvrag/Chmp2b/Trim11/Ly6e/Vapb/Vps4b/Itgav/Chmp7/Arl8b/Tsg101/Vapa/Hmgb1
GO:1901030	positive regulation of mitochondrial outer membrane permeabilization involved in apoptotic signaling pathway	10	-0.3774032	-0.8692285	0.6428571428571	0.853168891	0.797609501	Gsk3a/Siva1/Bak1/Chchd10/Bok
GO:0040014	regulation of multicellular organism growth	53	0.2854018	0.8988714	0.6435331230284	0.853559613	0.797974778	Gnas/Sod1/Gamt/Agt/Fto/Atrn/Atp8a2/Lgmn/Tnks2/Hsf1/Htra2/Bcl2
GO:0009151	purine deoxyribonucleotide metabolic process	13	-0.3542605	-0.8761675	0.6438053097345	0.853672759	0.798080557	Adk/Oga/Ak3/Guk1
GO:0045686	negative regulation of glial cell differentiation	24	-0.3045050	-0.8851793	0.6442307692308	0.853872634	0.798267415	Dab1/Trem2/Lingo1/Id2/Fgfr3
GO:0051155	positive regulation of striated muscle cell differentiation	23	0.3267837	0.8635147	0.6443298969072	0.853872634	0.798267415	Fdps/Ddx39b
GO:0018394	peptidyl-lysine acetylation	69	-0.2594739	-0.9162308	0.6450704225352	0.853983418	0.798370985	Smc5/Yeats4/Kansl2/Taf10/Dek/Sirt3/Bloc1s1
GO:1901264	carbohydrate derivative transport	38	0.2980646	0.8813533	0.6451612903226	0.853983418	0.798370985	Slc25a5/Psap/G6pc3/Cd47/Ralbp1/Pltp
GO:0003407	neural retina development	34	-0.2827868	-0.8809811	0.6449086161880	0.853983418	0.798370985	Bbs4/Neurod1/Gpm6a/Rdh13/Rorb/Ntrk2/Calb1/Ptn
GO:0043967	histone H4 acetylation	14	0.3702781	0.8621637	0.6449275362319	0.853983418	0.798370985	Dmap1/Morf4l2
GO:0006611	protein export from nucleus	44	0.2917396	0.8812253	0.6454689984102	0.854143217	0.798520378	Calr/Rangap1/Anp32b/Camk1/Tpr/Dnajc27/Park7/Pkd1/Cse1l/Cdk5/Hdac3/Gsk3b/Xpo5/Nup214/Xpo6
GO:0048144	fibroblast proliferation	69	0.2769706	0.9076984	0.6460587326121	0.854676018	0.799018482	Mif/Rasgrf1/Tsc2/Ski/Dhx9/Grk2/Agt/Gng2/Cdk4/Dazap1/Ctc1/Lzts2/Zmiz1/Rnaseh2b/Pdgfb/Bax/Kat2a/Fntb
GO:0042440	pigment metabolic process	42	0.2935434	0.8787440	0.6466774716370	0.855246870	0.799552160	Pgrmc1/Snx3/Urod/Slc6a9/Abcb6/Blvrb/Hmox2/Bcl2/Slc25a39/Cox10/Rapgef2/Opn3/Srrd/Slc11a2/Alas1
GO:0050798	activated T cell proliferation	17	0.3496217	0.8578274	0.6475694444444	0.856178646	0.800423257	Cd24a/Fyn/Scrib/Prkar1a/Prnp
GO:0007548	sex differentiation	107	0.2604599	0.9028627	0.6480117820324	0.856267810	0.800506615	Sod1/Ubb/Serpinb6a/Ctnnb1/Dhcr24/Grk2/Agt/Eif2b4/Ptprn/Adgrg1/Arrb1/Zfpm2/Fkbp4/Pbx1/Nefh/Wnt4/Arrb2/Msh2/Lhfpl2/Inha/Adrm1/Bax/Ybx3/Tgfbr1/Bcl2/Ercc1/Adcyap1/Acvr2a/Scaper/Hnrnpk
GO:0071103	DNA conformation change	28	-0.2948878	-0.8811050	0.6479591836735	0.856267810	0.800506615	Sub1/Hmgb1
GO:1903313	positive regulation of mRNA metabolic process	98	0.2649184	0.9082987	0.6488095238095	0.856455018	0.800681632	Hspa8/Pabpc1/Paf1/Snrnp70/Prmt5/Dhx9/Sf3b4/Ncl/Eif4a3/Pan3/Dazap1/Celf4/Fto/Rbmxl1/Samd4/Ago2/Adarb1/Wdr77/Tnrc6c/Khsrp/Ythdf1
GO:0018230	peptidyl-L-cysteine S-palmitoylation	19	0.3454379	0.8653287	0.6486013986014	0.856455018	0.800681632	Clip3/Zdhhc9/Zdhhc6/Zdhhc23/Zdhhc18/Zdhhc12/Zdhhc14
GO:0018231	peptidyl-S-diacylglycerol-L-cysteine biosynthetic process from peptidyl-cysteine	19	0.3454379	0.8653287	0.6486013986014	0.856455018	0.800681632	Clip3/Zdhhc9/Zdhhc6/Zdhhc23/Zdhhc18/Zdhhc12/Zdhhc14
GO:1904994	regulation of leukocyte adhesion to vascular endothelial cell	12	0.3771269	0.8512169	0.6490909090909	0.856455018	0.800681632	Rhoa/Cxcl12/Capn1/Nfat5/Rela/Fut9/Mdk/Zdhhc21/St3gal4
GO:0003071	renal system process involved in regulation of systemic arterial blood pressure	12	0.3766297	0.8500947	0.6490909090909	0.856455018	0.800681632	Rhoa/Agt/Ptpro/Pdgfb/Emp2
GO:0002437	inflammatory response to antigenic stimulus	25	0.3118396	0.8497949	0.6494156928214	0.856636120	0.800850940	Cd24a/Psmb4/Cnr1/Cd81/Gpr17/Park7
GO:0010718	positive regulation of epithelial to mesenchymal transition	21	0.3378172	0.8681163	0.6499133448873	0.856797737	0.801002032	Ctnnb1/Agt/Mtor/Tgfbr1/Emp2/Eng
GO:0048339	paraxial mesoderm development	10	0.3864423	0.8462261	0.6498194945848	0.856797737	0.801002032	Poglut1/Nckap1/Nup133/Exoc4/Htt
GO:0007162	negative regulation of cell adhesion	130	-0.2335854	-0.9357437	0.6509433962264	0.857105743	0.801289980	Map2k1/Pik3r1/Pten/Epha4/Plxnd1/Ptk2/Dact2/Gstp1/Dlg1/Coro2b/Ndfip1/Hmgb1/Fam107a
GO:0002097	tRNA wobble base modification	15	0.3597525	0.8560415	0.6507936507937	0.857105743	0.801289980	Elp2/Elp1/Ctu2/Elp5/Elp6/Elp4/Alkbh8
GO:0035767	endothelial cell chemotaxis	14	0.3668684	0.8542244	0.6503623188406	0.857105743	0.801289980	Ccn3/Met/Nr4a1/Lgmn/Pdgfb/Sema5a/Plekhg5/Kdr/Vegfa
GO:0048645	animal organ formation	25	0.3116065	0.8491598	0.6510851419032	0.857105743	0.801289980	Mapk3/Smarcd3/Ctnnb1/Map2k2
GO:0003094	glomerular filtration	12	0.3760514	0.8487893	0.6509090909091	0.857105743	0.801289980	Sulf2/Ptpro/Pdgfb/Emp2
GO:1901988	negative regulation of cell cycle phase transition	129	0.2581441	0.9141337	0.6540145985401	0.857214345	0.801391510	Prmt2/Ddx39b/Dync1li1/Apbb1/Ik/Lcmt1/Ppp2r5c/Fzr1/Cdkn2d/Thoc5/Ctdsp2/Ints3/Cdk5rap3/Nsun2/Babam1/Cdc5l/Rnaseh2b/Trp53bp1/Msh2/Tpr/Taok2/Klhl22/Cdk2ap2/Fbxo7/Plk3/Ccar2/Hsf1/Fem1b/Ctdsp1/Bcl2/Thoc1/Mus81/Zwint
GO:0035107	appendage morphogenesis	68	0.2764496	0.9018745	0.6531881804044	0.857214345	0.801391510	Gnas/Ctnnb1/Smarca4/Ski/Pbx1/Ift122/Gna12/Fuz/Ttbk2/Bax/Rpgrip1l/Nfia/Psen2/Pcnt/Cyp26b1/Sik3/Sema3c
GO:0035108	limb morphogenesis	68	0.2764496	0.9018745	0.6531881804044	0.857214345	0.801391510	Gnas/Ctnnb1/Smarca4/Ski/Pbx1/Ift122/Gna12/Fuz/Ttbk2/Bax/Rpgrip1l/Nfia/Psen2/Pcnt/Cyp26b1/Sik3/Sema3c
GO:1901222	regulation of NIK/NF-kappaB signaling	46	0.2898317	0.8769989	0.6514657980456	0.857214345	0.801391510	C1qtnf4/Ccn3/Calr/Rhoa/Tspan6/Pdcd4/Nol3
GO:1905521	regulation of macrophage migration	20	0.3431286	0.8672157	0.6539792387543	0.857214345	0.801391510	Mapk3/Mif/Il34/Cd200/Cd81
GO:0002369	T cell cytokine production	14	-0.3410241	-0.8641333	0.6533333333333	0.857214345	0.801391510	B2m/Dlg1
GO:0046456	icosanoid biosynthetic process	12	-0.3522042	-0.8553663	0.6526548672566	0.857214345	0.801391510	Mapk9/Mgst3/Daglb/Ptgds
GO:0002287	alpha-beta T cell activation involved in immune response	18	-0.3121680	-0.8525662	0.6538461538462	0.857214345	0.801391510	Bcl6/Rora/Rc3h2/Hmgb1
GO:0002293	alpha-beta T cell differentiation involved in immune response	18	-0.3121680	-0.8525662	0.6538461538462	0.857214345	0.801391510	Bcl6/Rora/Rc3h2/Hmgb1
GO:0002294	CD4-positive, alpha-beta T cell differentiation involved in immune response	18	-0.3121680	-0.8525662	0.6538461538462	0.857214345	0.801391510	Bcl6/Rora/Rc3h2/Hmgb1
GO:0042093	T-helper cell differentiation	18	-0.3121680	-0.8525662	0.6538461538462	0.857214345	0.801391510	Bcl6/Rora/Rc3h2/Hmgb1
GO:0046189	phenol-containing compound biosynthetic process	16	-0.3225368	-0.8517928	0.6533957845433	0.857214345	0.801391510	Myo5a/Nr4a2/Epas1/Ddt
GO:0006662	glycerol ether metabolic process	11	0.3807709	0.8481693	0.6541218637993	0.857214345	0.801391510	Fasn/Pla2g7/Nceh1/Dhrs7b
GO:0046485	ether lipid metabolic process	11	0.3807709	0.8481693	0.6541218637993	0.857214345	0.801391510	Fasn/Pla2g7/Nceh1/Dhrs7b
GO:1901099	negative regulation of signal transduction in absence of ligand	12	0.3744473	0.8451688	0.6545454545455	0.857214345	0.801391510	Prdx2/Fyn
GO:2001240	negative regulation of extrinsic apoptotic signaling pathway in absence of ligand	12	0.3744473	0.8451688	0.6545454545455	0.857214345	0.801391510	Prdx2/Fyn
GO:0070536	protein K63-linked deubiquitination	26	0.3070458	0.8435026	0.6544850498339	0.857214345	0.801391510	Vcp/Usp33/Shmt2/Usp27x/Usp20
GO:0097720	calcineurin-mediated signaling	26	0.3065307	0.8420875	0.6544850498339	0.857214345	0.801391510	Slc8a2/Atp2b4/Adgrb2/Ppp3cb/Dyrk2/Mtor/Prnp
GO:0032370	positive regulation of lipid transport	41	0.2951182	0.8754689	0.6551724137931	0.857298077	0.801469789	Mif/Abca3/Apoe/Pltp/Hrh3/Abcg4/Fabp3/Atp8a2/Washc1/Lrp1/Dbi/Eepd1/Pla2g6/Tac1/Nr1h2/Mfn2/Abca1/Abca7/Gps2
GO:0000289	nuclear-transcribed mRNA poly(A) tail shortening	21	0.3369068	0.8657767	0.6551126516464	0.857298077	0.801469789	Pabpc1/Pan3/Samd4/Ago2/Tnrc6c/Samd4b
GO:0031054	pre-miRNA processing	12	-0.3516183	-0.8539435	0.6548672566372	0.857298077	0.801469789	Drosha/Dicer1/Tut7
GO:0002218	activation of innate immune response	107	0.2596431	0.9000313	0.6553755522828	0.857318306	0.801488701	Hspa8/Flot1/Pqbp1/Nr1d1/Hsp90aa1/Tnip1/Ninj1/Mapk8/Trim3/Mark4/Nono/Atat1/Irf3/Tspan6/Sirt2/Clpb/Ptprs/Hexim1
GO:0022408	negative regulation of cell-cell adhesion	72	-0.2556093	-0.9169346	0.6562500000000	0.857790871	0.801930492	Map2k1/Pik3r1/Pten/Ptk2/Gstp1/Dlg1/Ndfip1/Hmgb1
GO:0002683	negative regulation of immune system process	200	0.2435271	0.9166522	0.6568758344459	0.857790871	0.801930492	Hspa8/Cd24a/Lst1/Ccn3/Mif/Syt11/Tsc2/Psmb4/Ctnnb1/Lrrc17/Prdx2/Grn/Cd200/Nr1d1/Pkn1/Sox11/Cnr1/Cd47/Thoc5/Cuedc2/Trib1/Atg9a/Tspan6/Sirt2/Ppp3cb/Ptprs/Tmem176a/Tmbim6/Arrb2/Zdhhc18/Scrib/Gpr17/Pcbp2/Ufd1/Prkar1a/Mul1/Slit2/Ttll12/Fbxo7/Prnp/Sarm1/Dtx1/Mfhas1/Cxcl12/Tmem176b/Ldlr/Socs5/Zdhhc12/Fbxl2/Apod/Thoc1/Adcyap1/Pias3/Csnk1a1
GO:0051028	mRNA transport	83	0.2703623	0.9085158	0.6564885496183	0.857790871	0.801930492	Hnrnpa2b1/Ddx39b/Mapt/Lrpprc/Dhx9/Ddx25/Eif4a3/Akap8l/Thoc5/Supt6/Nsun2/Arc/G3bp2/Tpr/Hnrnpa1/Pabpn1
GO:0030183	B cell differentiation	57	0.2797258	0.8901423	0.6570512820513	0.857790871	0.801930492	Cd24a/Slc25a5/Hdac5/Bad
GO:0051149	positive regulation of muscle cell differentiation	41	0.2948034	0.8745350	0.6568144499179	0.857790871	0.801930492	Fdps/Ddx39b/Smarcd3/Camk1/Arrb2/Mtor/Olfm2/Kat2a/Eng/Bcl2
GO:0006482	protein demethylation	13	0.3660068	0.8387175	0.6563636363636	0.857790871	0.801930492	Fbxl19/Kdm2a/Riox1/Kdm6b
GO:0008214	protein dealkylation	13	0.3660068	0.8387175	0.6563636363636	0.857790871	0.801930492	Fbxl19/Kdm2a/Riox1/Kdm6b
GO:0007498	mesoderm development	49	0.2889878	0.8875318	0.6575562700965	0.857846996	0.801982962	Gpi1/Poglut1/Nr4a3/Acvr1b/Macf1/Nckap1/Prkar1a/Txnrd1/Lhx2/Nf2/Acvr2a/Nup133/Armc5
GO:0043627	response to estrogen	20	0.3426577	0.8660256	0.6574394463668	0.857846996	0.801982962	Cd24a/Ctnnb1
GO:0070262	peptidyl-serine dephosphorylation	11	-0.3593551	-0.8479872	0.6576576576577	0.857846996	0.801982962	Nck1/Dusp1/Ywhae/Ppp1r16b/Pptc7/Ppp5c/Ppp3ca
GO:0061082	myeloid leukocyte cytokine production	24	0.3185009	0.8554880	0.6587030716724	0.858414971	0.802513950	Mif/Nr4a3/Cuedc2/Atg9a
GO:0000470	maturation of LSU-rRNA	21	-0.2995872	-0.8492437	0.6588235294118	0.858414971	0.802513950	Nifk/Snu13/Znhit3
GO:0032897	negative regulation of viral transcription	10	0.3850225	0.8431171	0.6588447653430	0.858414971	0.802513950	Trim62/Hexim1/Ubp1/Trim27
GO:0010522	regulation of calcium ion transport into cytosol	10	0.3841119	0.8411231	0.6588447653430	0.858414971	0.802513950	Tmbim6/Adcyap1r1/Bax/Bcl2/Grin1
GO:0006089	lactate metabolic process	17	0.3472413	0.8519869	0.6597222222222	0.859313120	0.803353610	Ldha/Haghl
GO:0051966	regulation of synaptic transmission, glutamatergic	58	-0.2599256	-0.8991463	0.6604278074866	0.859986951	0.803983561	Nlgn2/Nrxn1/Fxr1/Rnf167/Adora1/Atad1/Nlgn1/Myo5a/Ntrk2/Dgkz/Homer1/Iqsec2/Cacng7/Dtnbp1/Grin2a/Plppr4
GO:0099024	plasma membrane invagination	23	0.3230672	0.8536939	0.6615120274914	0.860662757	0.804615358	Rac3/Gsn/Rhoa
GO:0046461	neutral lipid catabolic process	15	0.3563739	0.8480019	0.6613756613757	0.860662757	0.804615358	Faah/Sorl1/Abhd6/Abhd2/Dagla/Ldlr/Lypla2/Lpl
GO:0046464	acylglycerol catabolic process	15	0.3563739	0.8480019	0.6613756613757	0.860662757	0.804615358	Faah/Sorl1/Abhd6/Abhd2/Dagla/Ldlr/Lypla2/Lpl
GO:0006869	lipid transport	179	-0.2263712	-0.9362283	0.6619718309859	0.861015753	0.804945366	Akt2/Rbp4/Cptp/Pla2g12a/Abcd3/Trem2/Cd320/Osbpl8/Acsl4/Slco1a4/Sar1b/Ugcg/Sigmar1/Slc25a17/Atp11b/Cry2/Mapk9/Stard3nl/Abcd2/Vapb/Lypla1/Mfsd2a/Vps4b/Slc2a1/Itgav/Lamtor1/Acsl3/Vmp1/Scp2/Acsl6/Osbp2/Stard10/Tmem30a/Arl8b/Zdhhc8/Osbpl1a/Fis1/Plppr4/Vapa
GO:0045930	negative regulation of mitotic cell cycle	114	-0.2359050	-0.9259523	0.6635220125786	0.861923369	0.805793877	Mdm2/Cacnb4/Fzd3/Chfr/Brinp3/Cdc73/Brinp2/Ccng1/Atf2/Pten/Rad21/Brsk1/Dgkz/Dlg1/Fgfr3/Brinp1/Fam107a
GO:0050657	nucleic acid transport	105	0.2572549	0.8920158	0.6642228739003	0.861923369	0.805793877	Hnrnpa2b1/Ddx39b/Flot1/Mapt/Lrpprc/Dhx9/Ddx25/Eif4a3/Akap8l/Tst/Thoc5/Supt6/Nsun2/Arc/G3bp2/Sidt2/Ssb/Tpr/Hnrnpa1/Pabpn1
GO:0050658	RNA transport	105	0.2572549	0.8920158	0.6642228739003	0.861923369	0.805793877	Hnrnpa2b1/Ddx39b/Flot1/Mapt/Lrpprc/Dhx9/Ddx25/Eif4a3/Akap8l/Tst/Thoc5/Supt6/Nsun2/Arc/G3bp2/Sidt2/Ssb/Tpr/Hnrnpa1/Pabpn1
GO:0051236	establishment of RNA localization	105	0.2572549	0.8920158	0.6642228739003	0.861923369	0.805793877	Hnrnpa2b1/Ddx39b/Flot1/Mapt/Lrpprc/Dhx9/Ddx25/Eif4a3/Akap8l/Tst/Thoc5/Supt6/Nsun2/Arc/G3bp2/Sidt2/Ssb/Tpr/Hnrnpa1/Pabpn1
GO:2001251	negative regulation of chromosome organization	50	0.2863365	0.8835112	0.6634460547504	0.861923369	0.805793877	Hnrnpc/Dync1li1/Ik/Lcmt1/Naa10/Ctc1/Terf2/Tpr/Klhl22/Tnks2/Xrcc1/Ercc1/Zwint
GO:0016973	poly(A)+ mRNA export from nucleus	15	0.3561700	0.8475167	0.6631393298060	0.861923369	0.805793877	Ddx25/Pabpn1/Nup133/Gle1/Iws1/Nxf1/Sarnp
GO:0000272	polysaccharide catabolic process	15	-0.3256449	-0.8430811	0.6643678160920	0.861923369	0.805793877	Ppp1cb/Rb1cc1/Adrb1/Hmgb1
GO:0005980	glycogen catabolic process	15	-0.3256449	-0.8430811	0.6643678160920	0.861923369	0.805793877	Ppp1cb/Rb1cc1/Adrb1/Hmgb1
GO:0009251	glucan catabolic process	15	-0.3256449	-0.8430811	0.6643678160920	0.861923369	0.805793877	Ppp1cb/Rb1cc1/Adrb1/Hmgb1
GO:0140374	antiviral innate immune response	16	-0.3198982	-0.8448246	0.6651053864169	0.862635266	0.806459414	Dhx15/Ube2w/Ube2n
GO:0071709	membrane assembly	44	0.2872292	0.8676012	0.6661367249603	0.863434458	0.807206562	S100a10/Flot1/Psap/Nsfl1c/Nrxn2/Sptbn1/Chmp2a
GO:0001912	positive regulation of leukocyte mediated cytotoxicity	13	-0.3465901	-0.8571969	0.6659292035398	0.863434458	0.807206562	Rasgrp1/Ap1g1/B2m/Lamp1
GO:0044786	cell cycle DNA replication	14	-0.3371040	-0.8542000	0.6666666666667	0.863434458	0.807206562	Mcm7/Zmpste24/Rtf2/Fgfr1/Ino80/Ilkap/Atrx/Recql5/Pcna/Senp2
GO:1905244	regulation of modification of synaptic structure	22	-0.2980241	-0.8505440	0.6666666666667	0.863434458	0.807206562	Chmp2b/Cttnbp2/Egln1/Epha4/Ptk2/Kalrn/Rhob
GO:0032510	endosome to lysosome transport via multivesicular body sorting pathway	15	0.3552555	0.8453408	0.6666666666667	0.863434458	0.807206562	Vcp/Chmp2a/Ubxn6/Chmp4b
GO:0016925	protein sumoylation	34	0.3001201	0.8659280	0.6672051696284	0.863703801	0.807458365	Trim28/Ctnnb1/Rangap1/Egr1/Stx1a/Zmiz1/Sumo3/Mul1/Zmiz2/Park7/Bcl11a/Nsmce2/Pias3/Sae1/Hmg20a/Pias4/Gnl3l
GO:0009083	branched-chain amino acid catabolic process	19	-0.3094575	-0.8554207	0.6674418604651	0.863703801	0.807458365	Hibch/Hmgcl/Bckdk/Aldh6a1/Acat1/Acad8/Bckdha/Dld/Bckdhb/Auh
GO:1900153	positive regulation of nuclear-transcribed mRNA catabolic process, deadenylation-dependent decay	12	0.3702383	0.8356685	0.6672727272727	0.863703801	0.807458365	Pabpc1/Ago2/Tnrc6c
GO:1904262	negative regulation of TORC1 signaling	30	0.3001611	0.8452637	0.6677524429967	0.863860991	0.807605319	Mapk3/Castor2/Tsc2/Ywhag
GO:0006612	protein targeting to membrane	95	0.2613296	0.8965577	0.6686303387334	0.864507044	0.808209300	Bag6/Sec61g/Hspa5/Srp54a/Tcaf1/Cacnb1/Zdhhc9/Sec62/Macf1/Fyn/Vps37d/Nacad/Sgta/Pex19/Zdhhc6/Arl6ip1/Zdhhc23/Zdhhc18/Yif1b
GO:0060628	regulation of ER to Golgi vesicle-mediated transport	11	0.3784168	0.8429256	0.6684587813620	0.864507044	0.808209300	Pgap1/Sorl1/Use1
GO:0042098	T cell proliferation	83	0.2682807	0.9015209	0.6702290076336	0.865186379	0.808844396	Cd24a/Znhit1/Tsc2/Ctnnb1/Fkbp1b/Prdx2/Coro1a/Fyn/Cd81/Slc7a1/Wnt4/Tfrc/Washc1/Scrib/Il6st/Prkar1a
GO:0055017	cardiac muscle tissue growth	63	-0.2545342	-0.8953148	0.6711590296496	0.865186379	0.808844396	Rgs2/Gja1/Rxrb/Nr3c1/Dipk2a/Pten/Rgs4/Adrb1/Mapk1/Pin1/Sorbs2/Pak1
GO:0032968	positive regulation of transcription elongation by RNA polymerase II	44	-0.2681412	-0.8775428	0.6702412868633	0.865186379	0.808844396	Med7/Cdk13/Cdk9/Med8/Ccnt2/Med14/Cdc73/Ell2/Med27/Map2k1/Med21/Med28
GO:0032469	endoplasmic reticulum calcium ion homeostasis	23	-0.3009133	-0.8660951	0.6714285714286	0.865186379	0.808844396	App/Itpr1/Rap1gds1/Bak1/Kctd17/Herpud1/Atp2a2/Fis1/Selenok
GO:0048147	negative regulation of fibroblast proliferation	23	-0.3006014	-0.8651972	0.6714285714286	0.865186379	0.808844396	Fth1/Bmyc/Dab2ip/Smarca2/Cdc73/Nupr1/Sod2/Gstp1
GO:0042310	vasoconstriction	44	0.2861188	0.8642473	0.6709062003180	0.865186379	0.808844396	Hmgcr/Grk2/Rhoa/Agt/Faah/Chga/Grip2/Adra1b/Rbfox2/Pdgfb
GO:0045670	regulation of osteoclast differentiation	34	0.2992845	0.8635172	0.6704361873990	0.865186379	0.808844396	Gnas/Ctnnb1/Lrrc17/Ninj1
GO:0032094	response to food	19	-0.3092241	-0.8547756	0.6697674418605	0.865186379	0.808844396	Plec/Mkks/Cartpt/Tmem135/Npy
GO:0042755	eating behavior	16	0.3511167	0.8508662	0.6713043478261	0.865186379	0.808844396	Uchl1/Hrh3/Cck/Atp8a2/Mtor/Cntn2
GO:0032042	mitochondrial DNA metabolic process	17	-0.3152420	-0.8478160	0.6713615023474	0.865186379	0.808844396	Flcn/Ssbp1/Ppargc1a/Mpv17/Rrm1/Dnaja3/Endog
GO:0006301	postreplication repair	17	0.3454768	0.8476576	0.6701388888889	0.865186379	0.808844396	Vcp/Faap20/Ube2v1/Msh2/Pold2
GO:0072207	metanephric epithelium development	10	0.3822956	0.8371458	0.6696750902527	0.865186379	0.808844396	Wnt7b/Wnt4/Pdgfb/Hes5
GO:0000578	embryonic axis specification	15	0.3546326	0.8438584	0.6719576719577	0.865359380	0.809006131	Ctnnb1/Cobl/Nckap1
GO:0001707	mesoderm formation	28	0.3026246	0.8421005	0.6721311475410	0.865359380	0.809006131	Gpi1/Nr4a3/Macf1/Prkar1a/Txnrd1/Nf2/Armc5
GO:0051125	regulation of actin nucleation	28	0.3021376	0.8407455	0.6721311475410	0.865359380	0.809006131	Gsn/Coro1a/Nckap1/Gmfb/Washc1/Wasf3/Hip1r/Washc2/Carmil3/Washc5/Arfip1/Pick1
GO:0007423	sensory organ development	270	-0.2204053	-0.9444177	0.6723404255319	0.865365291	0.809011657	Grcc10/Ankrd24/Tmod1/Rorb/Mfsd2a/Foxg1/Epha4/Ntrk2/Abr/Whrn/Prickle1/Cxcl14/Tmem135/Cux1/Abi2/Mapk1/Ift20/Dlg1/Rac1/Calb1/Hpca/Aldh1a1/Krt12/Fgfr3/Ptn/Gjb6/Cryab/Plppr4/Hmgb1/Atp2b2
GO:0043487	regulation of RNA stability	114	0.2558755	0.8946621	0.6725146198830	0.865365291	0.809011657	Fus/Larp1/Pcbp4/Pabpc1/Hnrnpc/Dhx9/Apex1/Csdc2/Pan3/Fto/Nsun2/Samd4/Ago2/Mtor/Dxo/Tnrc6c/Khsrp/Ythdf1/Brf1/Samd4b/Fxr2/Pum1/Mettl16/Zc3h14/Cnot3/Rbm10/Pabpc4/Gigyf2/Vegfa/Ptbp1/Plekhn1
GO:0071498	cellular response to fluid shear stress	12	0.3678130	0.8301944	0.6727272727273	0.865395151	0.809039572	Hdac5/Socs5/Hdac3
GO:0015909	long-chain fatty acid transport	21	-0.2966760	-0.8409912	0.6729411764706	0.865426603	0.809068976	Pnpla8/Acsl1/Slc27a1/Akt2/Pla2g12a/Abcd3/Abcd2/Mfsd2a/Slc2a1/Acsl3/Acsl6
GO:1901606	alpha-amino acid catabolic process	39	0.2922093	0.8654477	0.6732348111658	0.865560545	0.809194196	Atp2b4/Gls/Ddah1/Acadsb/Got1/Shmt2/Fah
GO:1901890	positive regulation of cell junction assembly	88	-0.2445098	-0.9142842	0.6745562130178	0.866052693	0.809654294	Nlgn2/Nrxn1/Smad3/Asic2/Slitrk4/Nlgn1/Ptprj/Poldip2/Actr3/Pik3r1/Syndig1/Ntrk2/Adgrl2/Cux2/Lrrtm3/Clstn1/Ube2v2/Rac1/Dlg4
GO:0043488	regulation of mRNA stability	106	0.2567685	0.8902438	0.6745213549337	0.866052693	0.809654294	Fus/Larp1/Pcbp4/Pabpc1/Hnrnpc/Dhx9/Apex1/Csdc2/Pan3/Fto/Samd4/Ago2/Mtor/Tnrc6c/Khsrp/Ythdf1/Brf1/Samd4b/Fxr2/Pum1/Mettl16/Zc3h14/Cnot3/Rbm10/Pabpc4/Gigyf2/Vegfa/Ptbp1/Plekhn1
GO:0048041	focal adhesion assembly	61	0.2740422	0.8819916	0.6745655608215	0.866052693	0.809654294	Actg1/S100a10/Clasp2/Cttn/Cfl1/Camsap3/Map4k4/Macf1/Dlc1/Ptpra
GO:0010656	negative regulation of muscle cell apoptotic process	38	0.2921552	0.8638795	0.6741935483871	0.866052693	0.809654294	Nr4a3/Hmgcr/Kifap3/Nol3/Arrb2/Gapdh/Dnmt1/Rgl2/Gria4/Hsf1/Bcl2/Adcyap1/Mfn2/Gsk3b
GO:0043300	regulation of leukocyte degranulation	18	-0.3096574	-0.8457093	0.6742081447964	0.866052693	0.809654294	Ap1g1/Pdpk1/Abr/Lamp1
GO:0001754	eye photoreceptor cell differentiation	26	-0.2935743	-0.8641863	0.6750000000000	0.866366957	0.809948093	Rdh13/Rorb/Ntrk2/Ptn
GO:0045834	positive regulation of lipid metabolic process	80	-0.2459478	-0.9028117	0.6752136752137	0.866397772	0.809976901	Pdgfra/Slc27a1/Cpt1a/Mlycd/Abcg1/Capn2/Elovl5/Prkce/Fgf1/Akt2/Smpd3/Disp3/Lpgat1/Sec14l2/Adora1/Mtln/Mapk9/Abhd5/Atg14/Abcd2/Mfsd2a/Daglb/Acsl3/Scp2/Dgkz/Ccdc3/Sirt3/Fgfr3/Eef1a2
GO:0007389	pattern specification process	168	0.2446030	0.8983998	0.6754874651811	0.866505684	0.810077786	Smarcd3/Poglut1/Wnt7b/Fezf2/Ctnnb1/Pgap1/Ski/Bhlhe40/Apc2/Mapk8/Aida/Adgrg1/Ap1b1/Pcdh8/Cobl/Hes6/Dvl2/Pbx1/Nckap1/Arc/Kif3a/Ovol2/Ift122/Pcgf2/Fkbp8/Wdr77/Fuz/Kat2a/Tgfbr1/Hes5/Atp6ap2/Cluap1/Lhx2/Rpgrip1l/Nr2f1/Eng/Cdk20/Acvr2a/Kdm2a
GO:0014009	glial cell proliferation	49	0.2858480	0.8778889	0.6768488745981	0.866973809	0.810515426	Clu/Il34/Nfix/Ctnnb1/Ski/Sox11/Sox10
GO:0002548	monocyte chemotaxis	19	0.3379043	0.8464571	0.6765734265734	0.866973809	0.810515426	Ccn3/Ninj1/Ptpro/Pla2g7/Lgmn/Slit2/Creb3/Pdgfb/Cxcl12/Flt1
GO:0010955	negative regulation of protein processing	13	-0.3411917	-0.8438455	0.6769911504425	0.866973809	0.810515426	Chac1/Lrrk2/Snx12/Mdm2/Ctla2a
GO:1903318	negative regulation of protein maturation	13	-0.3411917	-0.8438455	0.6769911504425	0.866973809	0.810515426	Chac1/Lrrk2/Snx12/Mdm2/Ctla2a
GO:0006465	signal peptide processing	13	-0.3406106	-0.8424082	0.6769911504425	0.866973809	0.810515426	Immp1l/Sppl3/Spcs3/Spcs2/Sec11c/Spcs1
GO:1904177	regulation of adipose tissue development	10	0.3798339	0.8317552	0.6768953068592	0.866973809	0.810515426	Lmna/Sorl1/Klf7
GO:1990868	response to chemokine	24	0.3140197	0.8434517	0.6774744027304	0.867106492	0.810639469	Ripor1/Grk2/Rhoa
GO:1990869	cellular response to chemokine	24	0.3140197	0.8434517	0.6774744027304	0.867106492	0.810639469	Ripor1/Grk2/Rhoa
GO:0050982	detection of mechanical stimulus	24	-0.2964190	-0.8616736	0.6778846153846	0.867184126	0.810712047	Asic2/Slc12a2/Mkks/Kcnk4/Whrn/Atp2b2
GO:2000679	positive regulation of transcription regulatory region DNA binding	11	-0.3555447	-0.8389954	0.6779279279279	0.867184126	0.810712047	Rb1/Neurod1/Ddrgk1/Dazap2
GO:0032642	regulation of chemokine production	29	0.2971802	0.8353850	0.6781045751634	0.867184126	0.810712047	Cd24a/Mif/Mbp/Egr1/Mul1/Lrp1/Socs5/Apod/Adcyap1/Ackr1/Slc37a4/Lpl
GO:1903432	regulation of TORC1 signaling	72	-0.2519487	-0.9038031	0.6789772727273	0.868057146	0.811528215	Itfg2/Prkaa2/Tbc1d7/Bmt2/Lamtor2/Nlk/Nprl3/Wdr59/Otub1/Usp32/Rnf167/Rragc/Lamtor3/Ube2d1/Lamtor4/Akt1s1/Prkacb/Lamtor1/Seh1l/Ube2w/Ube2n/Rheb
GO:0042273	ribosomal large subunit biogenesis	50	-0.2610973	-0.8836835	0.6797900262467	0.868085168	0.811554412	Nip7/Traf7/Cinp/Snu13/Znhit3/Mrpl20
GO:0046330	positive regulation of JNK cascade	45	-0.2633127	-0.8688898	0.6805194805195	0.868085168	0.811554412	Dusp22/Dab2ip/Rb1cc1/Crk/Map2k7/Mink1/Plcb1/Map3k10/Pja2/Hras/Hmgb1
GO:0030149	sphingolipid catabolic process	18	0.3422714	0.8447171	0.6803571428571	0.868085168	0.811554412	Psap/Hexb/Gba2/Smpd2
GO:0046466	membrane lipid catabolic process	18	0.3422714	0.8447171	0.6803571428571	0.868085168	0.811554412	Psap/Hexb/Gba2/Smpd2
GO:0002534	cytokine production involved in inflammatory response	23	0.3185151	0.8416651	0.6804123711340	0.868085168	0.811554412	Pld3/Per1/Cuedc2/Pdcd4
GO:0060259	regulation of feeding behavior	13	-0.3402784	-0.8415866	0.6792035398230	0.868085168	0.811554412	Cfap20/Npy
GO:0097300	programmed necrotic cell death	28	0.2986844	0.8311365	0.6803278688525	0.868085168	0.811554412	Mapk8/Alkbh7/Irf3/Atg9a/Nol3/Bax/Ybx3
GO:0032570	response to progesterone	10	0.3788412	0.8295814	0.6805054151625	0.868085168	0.811554412	Mbp/Abhd2/Wbp2
GO:0000041	transition metal ion transport	57	0.2748149	0.8745148	0.6810897435897	0.868570058	0.812007726	Slc22a17/Trf/Mt3/Snx3/Abcb6/Fkbp4/Slc39a1/Tfrc/Pgrmc2/Nectin1/Slc39a6/Ap3d1
GO:0051348	negative regulation of transferase activity	151	0.2490071	0.9007674	0.6814921090387	0.868840624	0.812260671	Uchl1/Actb/Pcp4/Mapt/Tsc2/Hmgcr/Agt/Pkn1/Srcin1/Ptpro/Sorl1/Prkar1b/Apoe/Aida/Csk/Nolc1/Smyd3/Midn/Prpsap1/Cdk5rap3/Trib1/Dbndd1/Ggnbp2/Hexim1/Mllt1/Prkag2/Gadd45g/Adarb1/Washc1/Prkar1a/Park7/Pkia/Inppl1/Fbxo7/Fem1a
GO:2000191	regulation of fatty acid transport	14	-0.3331332	-0.8441383	0.6822222222222	0.869528770	0.812904005	Akt2/Acsl4/Mapk9/Acsl6/Fis1
GO:0022406	membrane docking	68	0.2724249	0.8887444	0.6827371695179	0.869531852	0.812906886	Stx1b/Stxbp1/Pacs2/Ncam1/Exoc7/Rab3b/Snx3/Exoc3/Stx1a/Gnao1/Unc13c/Unc13a/Rab3a
GO:1902513	regulation of organelle transport along microtubule	11	0.3762768	0.8381587	0.6827956989247	0.869531852	0.812906886	Hap1/Trim46/Nefh
GO:2001014	regulation of skeletal muscle cell differentiation	15	0.3504295	0.8338571	0.6825396825397	0.869531852	0.812906886	Gpc1/Hdac5/Ddx5
GO:0034470	ncRNA processing	262	0.2385795	0.9170823	0.6833773087071	0.870029974	0.813372570	Wdr6/Hnrnpa2b1/Fbl/Eri3/Mtrex/Rrp1/Ints1/Ddx5/Elp2/Ncl/Tbl3/Pih1d1/Ints3/Rrp12/Nsun2/Rexo4/Trmt61a/Tsn/Tsen34/Ssb/Bysl/Bop1/Ddx56/Ints10/Ago2/Trmt1/Wdr74/Dus3l/Osgep/Trmt112/Elp1/Eif6/Sbds/Pelp1/Nop2/Znhit6/Rtcb/Ago1/Npm3/Dcaf13/Nr2f1/Dus1l/Elac1/Ctu2/Pum1/Pes1/Mettl16/Pusl1/Spout1/Utp3/Srrt/Ints4/Ptcd1/Tyw1/Akt1/Suv39h1/Trmt1l/Pin4/Elp5/Rrp7a/Rsl1d1/Tsr1/Wdr46/Wdr12/Wbp11/Wdr3/Nop9/Rcl1
GO:0043302	positive regulation of leukocyte degranulation	13	0.3578864	0.8201094	0.6836363636364	0.870117278	0.813454188	Stxbp1
GO:0003203	endocardial cushion morphogenesis	16	-0.3129565	-0.8264922	0.6838407494145	0.870134970	0.813470729	Smad2/Acvr1/Tmem100/Smad4/Bmpr1a/Mdm2/Robo2
GO:0043507	positive regulation of JUN kinase activity	25	-0.2941072	-0.8597382	0.6848635235732	0.870951162	0.814233770	Dab2ip/Map2k7/Epha4/Map3k10/Pak1
GO:0045671	negative regulation of osteoclast differentiation	14	0.3537134	0.8235941	0.6847826086957	0.870951162	0.814233770	Ctnnb1/Lrrc17
GO:0042157	lipoprotein metabolic process	87	-0.2415020	-0.9028562	0.6851311953353	0.871049068	0.814325299	Ugcg/Pigx/Rb1cc1/Ppm1a/Ppt1/Golga7/Abhd17b/Dpm1/Lypla1/Pigyl/Itgav/Pigt/Pigp/Abhd12/Abhd17a/Zdhhc8/Selenok
GO:0006298	mismatch repair	12	0.3647006	0.8231693	0.6854545454545	0.871217686	0.814482937	Prkcg
GO:1902808	positive regulation of cell cycle G1/S phase transition	30	0.2973561	0.8373647	0.6856677524430	0.871246257	0.814509647	Paf1/Apex1/Anp32b/Eif4g1/Rdx/Ccnd2/Plrg1/Ankrd17/Mepce/Akt1
GO:0000154	rRNA modification	23	0.3156759	0.8341626	0.6872852233677	0.873058649	0.816204014	Fbl
GO:0043525	positive regulation of neuron apoptotic process	56	-0.2588550	-0.8918806	0.6890080428954	0.873894301	0.816985247	Traf7/Map2k7/Nr3c1/Nupr1/Cdk5r1/Atf2/Srpk2/Fbxw7/Hdac4/Pin1/Fgfr3/Fis1
GO:1903670	regulation of sprouting angiogenesis	22	0.3240060	0.8420889	0.6890034364261	0.873894301	0.816985247	Glul/Epn1/Pkm
GO:0035020	regulation of Rac protein signal transduction	19	-0.3038343	-0.8398767	0.6883720930233	0.873894301	0.816985247	Arf6/Dynlt1a/Crk/Cadm4/Arhgap44/Rtn4
GO:0010918	positive regulation of mitochondrial membrane potential	11	0.3753999	0.8362055	0.6881720430108	0.873894301	0.816985247	Vcp/Bad
GO:0002762	negative regulation of myeloid leukocyte differentiation	23	0.3150831	0.8325962	0.6890034364261	0.873894301	0.816985247	Ctnnb1/Lrrc17/Thoc5/Trib1
GO:1903232	melanosome assembly	12	0.3632876	0.8199801	0.6890909090909	0.873894301	0.816985247	Ap1b1/Abcb6/Ap1m1/Ap3d1
GO:0050900	leukocyte migration	135	0.2521402	0.9004526	0.6904069767442	0.874021190	0.817103873	Cd24a/Rac3/Mapk3/Ccn3/Calr/Mif/Il34/Cadm1/Podxl2/Coro1a/Cd200/Rhoa/Ninj1/Ptpro/Pafah1b1/Cd47/Chga
GO:0045814	negative regulation of gene expression, epigenetic	74	-0.2495726	-0.8988697	0.6898550724638	0.874021190	0.817103873	H3f3b/Cenpv/Hdac4/Trim37/H3f3a/Hmgb1
GO:0090316	positive regulation of intracellular protein transport	95	0.2584193	0.8865733	0.6907216494845	0.874021190	0.817103873	Hsp90ab1/Tomm7/Trim28/Dmap1/Ripor1/Tcaf1/Hsp90aa1/Ergic3/Fyn/Sorl1/Cd81/Anp32b/Camk1/Kif3a/Rufy3/Tpr/Jup/Bbc3/Prnp/Plk3/Bcap31
GO:0051881	regulation of mitochondrial membrane potential	61	0.2697783	0.8682686	0.6903633491311	0.874021190	0.817103873	Vcp/Sod1/Ubb/Mapt/Kcnq2/Bad/Tspan4/Rack1/Got1/Cck/Dynll1/Mul1/Rbfox2/Park7/Mtch2/Bax/Kcnq3/Tspan9/Bcl2/Ucp2
GO:0010921	regulation of phosphatase activity	46	-0.2606319	-0.8672421	0.6907216494845	0.874021190	0.817103873	Rcan1/Smad3/Mtmr9/Cry2/Uri1/Ppp6r3/Ppp1r12a/Tiprl/Ppp1r2/Calm1/Ppp1r1b/Npnt
GO:0034308	primary alcohol metabolic process	26	-0.2900158	-0.8537113	0.6900000000000	0.874021190	0.817103873	Rdh14/Cyp11a1/Aldh3a2/Rbp4/Gpd1/Aldh1a1/Gde1
GO:0010719	negative regulation of epithelial to mesenchymal transition	21	0.3278463	0.8424932	0.6897746967071	0.874021190	0.817103873	Tsc2/Trim62/Spred3/Ovol2/Dact3/Fuz/Mark1/Spred2/Ldlrad4
GO:0002698	negative regulation of immune effector process	29	0.2939033	0.8261734	0.6895424836601	0.874021190	0.817103873	Grn/Cd47/Cuedc2/Atg9a/Ppp3cb/Tmbim6/Arrb2
GO:1901659	glycosyl compound biosynthetic process	10	0.3755930	0.8224685	0.6913357400722	0.874555985	0.817603841	Aprt
GO:0048608	reproductive structure development	119	0.2518504	0.8864953	0.6919708029197	0.874574541	0.817621189	Sod1/Ubb/Psap/Serpinb6a/Ctnnb1/Dhcr24/Grk2/Agt/Eif2b4/Ptprn/Adgrg1/Arrb1/Zfpm2/Fkbp4/Nefh/Wnt4/Arrb2/Msh2/Wdr77/Inha/Adrm1/Bax/Ybx3/Tgfbr1/Fem1b/Bcl2/Ercc1/Adcyap1/Acvr2a/Cyp7b1/Scaper/Hnrnpk
GO:0032088	negative regulation of NF-kappaB transcription factor activity	46	0.2837827	0.8586953	0.6921824104235	0.874574541	0.817621189	Prmt2/Prdx2/Cd200/Cat/Arrb1/Cdk5rap3/Arrb2/Tax1bp1
GO:0045600	positive regulation of fat cell differentiation	25	-0.2927588	-0.8557967	0.6923076923077	0.874574541	0.817621189	Htr2a/Creb1/Carm1/Xbp1/Uchl3/Aamdc/Fndc5/Ccdc3/Id2
GO:0140059	dendrite arborization	10	-0.3645197	-0.8395555	0.6919642857143	0.874574541	0.817621189	Tpbg/Sema3a/Sult4a1/Ptn
GO:0000387	spliceosomal snRNP assembly	28	0.2968773	0.8261079	0.6918032786885	0.874574541	0.817621189	Prpf8/Snrpg/Prmt5/Prpf6/Snrpd2/Wdr77/Prmt7/Snrpc/Prpf19/Snrpd3/Snrpd1/Aar2/Coil/Prpf31/Usp4/Snrpf/Gemin8/Smn1
GO:0000209	protein polyubiquitination	166	-0.2248511	-0.9204118	0.6925795053004	0.874676024	0.817716064	Ube4a/Fbxo22/Cdc23/Peli1/Dtl/Rnf20/Ube2l3/Cdc34/Arel1/Rnf167/Rnf5/Klhl42/Cdc16/Ube2b/Rnf14/Rnf4/Ube2r2/Chfr/Tnks/Ube3c/Rnf180/Ube2a/Ube2d1/Ube2q1/Ube2g1/Amfr/Ube2e2/Rnf114/Ube2w/Huwe1/Rnf115/Wsb2/Ube2e1/Ube2n/Rnf126/Ube2v2/Ube2s/Mkrn1/Ube2d3/Ube2d2a
GO:0016573	histone acetylation	54	0.2727076	0.8625932	0.6933962264151	0.875223532	0.818227917	Dmap1/Smarca4/Meaf6/Supt3/Morf4l2/Ruvbl2/Kat8/Brd8/Kat5/Ruvbl1/Kat2a/Kat7
GO:1904706	negative regulation of vascular associated smooth muscle cell proliferation	20	-0.3043382	-0.8485383	0.6933962264151	0.875223532	0.818227917	Ndrg2/Sod2/Pten/Tpm1/Gstp1
GO:0016339	calcium-dependent cell-cell adhesion via plasma membrane cell adhesion molecules	16	0.3442560	0.8342405	0.6939130434783	0.875633918	0.818611578	Kifap3/Cdh13/Pcdh1
GO:0030595	leukocyte chemotaxis	76	-0.2463022	-0.8912491	0.6971428571429	0.875739390	0.818710182	Plec/Nbl1/Slc12a2/Ptprj/Cx3cl1/Ppib/C1qbp/Ccl17/Cxcl14/Camk1d/Ptk2/Mapk1/Rac1/Ptn/Hmgb1
GO:0046777	protein autophosphorylation	133	0.2494709	0.8896376	0.6971014492754	0.875739390	0.818710182	Prkcg/Trim28/Fam20c/Hk1/Mapk3/Camk2b/Acvr1b/Fyn/Map2k2/Ppp2r5d/Csk/Atp13a2/Csnk1g2/Met/Stk25/Camk2d/Ppp2r5b/Mtor/Mark2/Pdgfb
GO:0005976	polysaccharide metabolic process	60	-0.2546467	-0.8856306	0.6962365591398	0.875739390	0.818710182	Ppp1r2/Adrb1/Ppp1cc/Ppp1r1a/Hmgb1
GO:0007032	endosome organization	52	-0.2612275	-0.8850208	0.6972972972973	0.875739390	0.818710182	Tom1/Chmp2b/Chmp3/Aktip/Sqstm1/Vps4b/Laptm4b/Lamtor1/Chmp7/Rab5c/Vamp4/Usp50
GO:0030837	negative regulation of actin filament polymerization	44	0.2823898	0.8529835	0.6963434022258	0.875739390	0.818710182	Tmsb10/Gsn/Cfl1/Sptan1/Evl/Sptbn1/Rdx/Capzb/Slit2/Add1/Tmsb15b2
GO:0008625	extrinsic apoptotic signaling pathway via death domain receptors	40	0.2865373	0.8501501	0.6955810147300	0.875739390	0.818710182	Faim2/Bex3/Bad/Madd/Nol3/Park7/Bax/Gabarap/Fem1b/Bcl2/Dedd2/Rnf34/Psen2
GO:0002292	T cell differentiation involved in immune response	20	-0.3033387	-0.8457515	0.6957547169811	0.875739390	0.818710182	Bcl6/Rora/Rc3h2/Hmgb1
GO:0060052	neurofilament cytoskeleton organization	10	-0.3622134	-0.8342438	0.6941964285714	0.875739390	0.818710182	Nefl/Atf2/Nefm
GO:0140448	signaling receptor ligand precursor processing	18	0.3376758	0.8333752	0.6982142857143	0.875739390	0.818710182	Hsp90b1/Cpe/Chst8/Atp6ap2/Pcsk2
GO:1902993	positive regulation of amyloid precursor protein catabolic process	18	0.3372554	0.8323377	0.6982142857143	0.875739390	0.818710182	Abca2/Clu/Apoe
GO:0045161	neuronal ion channel clustering	11	0.3730631	0.8310002	0.6971326164875	0.875739390	0.818710182	Nrcam/Dlg2/Nfasc/Cntn2
GO:0009880	embryonic pattern specification	25	0.3049077	0.8309048	0.6944908180301	0.875739390	0.818710182	Ctnnb1/Pgap1/Cobl/Nckap1
GO:0014887	cardiac muscle adaptation	19	-0.3005329	-0.8307509	0.6953488372093	0.875739390	0.818710182	Smad1/Kdm4a/Klf15/Smad4/Camta2/Myh7/Smad3/Oga/Atp2a2/Ppp3ca/Mlip
GO:0030513	positive regulation of BMP signaling pathway	19	0.3312368	0.8297547	0.6975524475524	0.875739390	0.818710182	Ube2o/Sox11/Fkbp8/Hes5/Neo1/Eng/Kdr
GO:0008211	glucocorticoid metabolic process	12	-0.3406541	-0.8273156	0.6969026548673	0.875739390	0.818710182	Atp1a1/Nr3c1/Hsd11b1/Ywhah
GO:1901663	quinone biosynthetic process	15	0.3453331	0.8217301	0.6966490299824	0.875739390	0.818710182	Ndufa9/Vkorc1/Coq8b
GO:0015868	purine ribonucleotide transport	15	0.3445690	0.8199119	0.6966490299824	0.875739390	0.818710182	Slc25a5/Cd47
GO:0042558	pteridine-containing compound metabolic process	16	-0.3093530	-0.8169755	0.6955503512881	0.875739390	0.818710182	Pts/Mthfs/Mthfd2l/Mthfd1/Mthfsl
GO:0046337	phosphatidylethanolamine metabolic process	16	-0.3085151	-0.8147629	0.6978922716628	0.875739390	0.818710182	Abhd4/Chkb/Pnpla8/Slc27a1/Pla2g15/Pisd/Mfsd2a/Etnk1
GO:0006625	protein targeting to peroxisome	16	-0.3084462	-0.8145809	0.6978922716628	0.875739390	0.818710182	Pex7/Pex5l/Zfand6/Trim37
GO:0072662	protein localization to peroxisome	16	-0.3084462	-0.8145809	0.6978922716628	0.875739390	0.818710182	Pex7/Pex5l/Zfand6/Trim37
GO:0072663	establishment of protein localization to peroxisome	16	-0.3084462	-0.8145809	0.6978922716628	0.875739390	0.818710182	Pex7/Pex5l/Zfand6/Trim37
GO:0014896	muscle hypertrophy	70	0.2659113	0.8738105	0.7004608294931	0.877352638	0.820218373	Fdps/Ddx39b/Atp2b4/Gsn/Igfbp5/Nr4a3/Lmna/Agt/Adra1b/Camk2d/Map2k4/Glrx3/Mtor/Foxo1
GO:0002183	cytoplasmic translational initiation	26	-0.2878510	-0.8473387	0.7000000000000	0.877352638	0.820218373	Eif4a2/Eif2s3x/Eif2s3y/Sh3bgrl/Denr/Eif3i/Eif5
GO:0006743	ubiquinone metabolic process	15	0.3432421	0.8167545	0.7001763668430	0.877352638	0.820218373	Ndufa9/Hmgcr/Coq8b
GO:0043567	regulation of insulin-like growth factor receptor signaling pathway	10	0.3728313	0.8164209	0.7003610108303	0.877352638	0.820218373	Igfbp5/Igfbp4/Inppl1
GO:1905274	regulation of modification of postsynaptic actin cytoskeleton	10	0.3724766	0.8156442	0.7003610108303	0.877352638	0.820218373	Marcks/Rhoa
GO:0120192	tight junction assembly	26	0.2977945	0.8180877	0.7009966777409	0.877783121	0.820620822	Actg1/Cldn11/Tbcd/Mpdz
GO:1904035	regulation of epithelial cell apoptotic process	54	0.2714013	0.8584612	0.7012578616352	0.877869529	0.820701604	Wfs1/Gsn/Bad/Pdcd4/Arrb2/Mtor/Bax/Sema5a/Bcl2/Pias4/Hdac3/Kdr
GO:0032369	negative regulation of lipid transport	15	0.3420309	0.8138724	0.7019400352734	0.878482762	0.821274902	Srebf2/Abca2/Apoe
GO:0002263	cell activation involved in immune response	93	0.2588950	0.8821387	0.7025411061286	0.878512941	0.821303116	Grp/Stxbp1/Cplx2/Grn/Coro1a/Nr4a3/Prkcz/Chga/Supt6/Cd81/Tfrc/Trp53bp1/Gadd45g/Gbf1/Msh2/Mtor/Lrp1/Pi4k2a/Slc15a4/Socs5/Thoc1/Ercc1
GO:0007214	gamma-aminobutyric acid signaling pathway	23	-0.2912406	-0.8382548	0.7023809523810	0.878512941	0.821303116	Gabrb3/Gabbr2/Slc12a2/Cacnb4/Gabrg2/Gabra4/Gabrd/Gabra1
GO:0045910	negative regulation of DNA recombination	20	0.3305448	0.8354116	0.7024221453287	0.878512941	0.821303116	Kmt5a/Terf2/H1f0/Trp53bp1/Msh2/Kat5
GO:0045292	mRNA cis splicing, via spliceosome	20	-0.3028509	-0.8443915	0.7028301886792	0.878633909	0.821416206	Ncbp2/BC005624/Prpf39/Rbm17/Wbp4/Cactin/Psip1/Prpf40a/Clns1a
GO:0007507	heart development	303	0.2350586	0.9188673	0.7046632124352	0.878779896	0.821552687	Lmo4/Fdps/Ddx39b/Mapk3/Pde2a/Gaa/Smarcd3/Ncam1/Tsc2/Nfix/Hdac5/Prmt1/Ctnnb1/Lmna/Smarca4/Grk2/Rhoa/Agt/Foxp4/Acvr1b/Map2k2/Cpe/Sox11/Ap1b1/Dlc1/Adam15/Ube4b/Zfpm2/Pdcd4/Dvl2/Ndst1/Ppp3cb/Nckap1/Hexim1/Adra1b/Kif3a/Ovol2/Met/Ift122/Camk2d/Map2k4/Dctn5/Zmiz1/Arrb2/Nedd4/Ccnd2/Ncor2/Ap2b1/Prkar1a/Mtor/Slit2/Pdgfb/Lrp1/Fuz/Snx17/Lemd2/Pkd1/Kat2a/Actn2
GO:0007030	Golgi organization	114	0.2527916	0.8838793	0.7046783625731	0.878779896	0.821552687	Clasp2/Mapk3/Camsap3/Rab6b/Nsfl1c/Prmt5/Tmed9/Cit/Map2k2/Arhgef7/Coro7/Fbxw8/Cog7/Cul7/Dym/Stk25/Gorasp1/Gbf1/Cog4/Rab1b/Clasp1/Cog1/Pi4k2a/Plk3/Gorasp2/Kifc3/Cog6
GO:0032874	positive regulation of stress-activated MAPK cascade	60	-0.2537123	-0.8823808	0.7043010752688	0.878779896	0.821552687	Dusp22/Pdcd10/Dab2ip/Rb1cc1/Crk/Map2k7/Mink1/Plcb1/Map3k10/Pja2/Igfbp6/Rell2/Hras/Arl6ip5/Hmgb1
GO:0014897	striated muscle hypertrophy	69	0.2685314	0.8800411	0.7032457496136	0.878779896	0.821552687	Fdps/Ddx39b/Atp2b4/Gsn/Igfbp5/Nr4a3/Lmna/Agt/Adra1b/Camk2d/Map2k4/Glrx3/Mtor/Foxo1
GO:0006879	intracellular iron ion homeostasis	34	0.2908002	0.8390376	0.7043618739903	0.878779896	0.821552687	Sod1/Trf/Bola2/Atp6v1a/Atp6ap1/Atp13a2/Tfrc/Glrx3
GO:0031641	regulation of myelination	32	0.2928089	0.8340016	0.7045454545455	0.878779896	0.821552687	Trf/Ctnnb1/Tppp/Sox10/Sirt2/Mag/Mtor/Wasf3/Hes5/Fig4/Hnrnpk/Akt1
GO:0032095	regulation of response to food	11	0.3715803	0.8276974	0.7043010752688	0.878779896	0.821552687	Prkcg/Mt3/Cck/Mtor
GO:0048010	vascular endothelial growth factor receptor signaling pathway	26	0.2968178	0.8154047	0.7043189368771	0.878779896	0.821552687	Mt3/Hgs/Nedd4/Pdgfb/Bcar1/Grb10/Flt1/Kdr/Vegfa
GO:0051900	regulation of mitochondrial depolarization	15	-0.3131761	-0.8108000	0.7034482758621	0.878779896	0.821552687	Lrrk2/Gclc/Oga/Mllt11/Ppp2r3c/Gclm/Bok
GO:0070129	regulation of mitochondrial translation	21	-0.2933958	-0.8316926	0.7058823529412	0.880041099	0.822731759	Trub2/Nsun3/C1qbp/Uqcc2
GO:0060538	skeletal muscle organ development	97	0.2578574	0.8844369	0.7072808320951	0.880375398	0.823044287	Flot1/Gpc1/Hivep3/Nfix/Hdac5/Ctnnb1/Hmgcr/Ddx5/Ski/Rhoa/Egr1/Sox11/Dner/Ppp3cb/Cntnap1/Met/Nr4a1/Mef2d/Rbfox1/Gtf3c5/Lemd2/Ybx3/Vrk3/Cops2
GO:0090263	positive regulation of canonical Wnt signaling pathway	59	0.2678674	0.8587954	0.7063492063492	0.880375398	0.823044287	Vcp/Sulf2/Tmem9/Adnp/Csnk1g2/Thra/Ruvbl1/Sema5a/Atp6ap2/Tnks2/Ccar2
GO:0006040	amino sugar metabolic process	25	-0.2898836	-0.8473919	0.7071960297767	0.880375398	0.823044287	Oga/Chst2/Nanp/Extl2/Aldh1a1
GO:0018345	protein palmitoylation	25	-0.2893276	-0.8457666	0.7071960297767	0.880375398	0.823044287	Golga7/Zdhhc8/Selenok
GO:0046503	glycerolipid catabolic process	29	-0.2772146	-0.8346676	0.7076923076923	0.880375398	0.823044287	Prdx6/Abhd5/Plcb1/Mgll/Daglb/Abhd12/Gpcpd1
GO:0002478	antigen processing and presentation of exogenous peptide antigen	11	-0.3480131	-0.8212227	0.7072072072072	0.880375398	0.823044287	Unc93b1/H2-D1/Fcgr3/H2-K1/Tapbp/B2m
GO:0048680	positive regulation of axon regeneration	10	0.3705616	0.8114507	0.7075812274368	0.880375398	0.823044287	Fkbp1b/Grn/Ndel1/Lrp1/Ntrk3
GO:0070572	positive regulation of neuron projection regeneration	10	0.3705616	0.8114507	0.7075812274368	0.880375398	0.823044287	Fkbp1b/Grn/Ndel1/Lrp1/Ntrk3
GO:0016054	organic acid catabolic process	130	0.2502496	0.8853569	0.7105263157895	0.880543736	0.823201663	Acot7/Ldha/Pck2/Atp2b4/Lonp2/Gls/Faah/Ddah1/Acadsb/Cnr1/Hexb/Ids/Abhd2/Got1/Pgd/Shmt2/Acox1/Fah/Mtor/Dbi/Abat/Nagk/Oat
GO:0046395	carboxylic acid catabolic process	130	0.2502496	0.8853569	0.7105263157895	0.880543736	0.823201663	Acot7/Ldha/Pck2/Atp2b4/Lonp2/Gls/Faah/Ddah1/Acadsb/Cnr1/Hexb/Ids/Abhd2/Got1/Pgd/Shmt2/Acox1/Fah/Mtor/Dbi/Abat/Nagk/Oat
GO:0046631	alpha-beta T cell activation	53	0.2710137	0.8535561	0.7097791798107	0.880543736	0.823201663	Cd24a/Psap/Prkcz/Rhoa/Cd81/Cd83/Gadd45g/Mtor/Hsph1/Ap3d1/Socs5/Bcl2/Tox/Armc5/Sh3rf1
GO:0006356	regulation of transcription by RNA polymerase I	36	0.2919805	0.8522079	0.7101449275362	0.880543736	0.823201663	Smarca4/Ncl/Smarcb1/Pih1d1
GO:0090100	positive regulation of transmembrane receptor protein serine/threonine kinase signaling pathway	50	0.2760758	0.8518511	0.7085346215781	0.880543736	0.823201663	Sh2b1/Csnk2b/Ube2o/Acvr1b/Sox11/Got1/Fkbp8/Tgfbr1/Hes5/Neo1/Eng/Acvr2a
GO:1901184	regulation of ERBB signaling pathway	40	0.2831676	0.8401524	0.7086743044190	0.880543736	0.823201663	Ptprf/Hap1/Cadm1/Agt/Wdr54/Cdh13/Lgmn/Mvb12b/Rhbdf1/Nup62/Socs5/Hip1r
GO:0071260	cellular response to mechanical stimulus	17	0.3370521	0.8269867	0.7083333333333	0.880543736	0.823201663	Pde2a/Ctnnb1/Arhgdia/Got1
GO:0060914	heart formation	14	-0.3253440	-0.8244008	0.7088888888889	0.880543736	0.823201663	Robo2/Gng5
GO:1901524	regulation of mitophagy	12	-0.3381308	-0.8211875	0.7101769911504	0.880543736	0.823201663	Pink1/Vdac1
GO:0002888	positive regulation of myeloid leukocyte mediated immunity	10	-0.3545534	-0.8166013	0.7098214285714	0.880543736	0.823201663	Ddx1/H2-D1/Pomc/Fcgr3/H2-K1/Ddx21/Tyrobp/Dhx36/Stx4a
GO:0002701	negative regulation of production of molecular mediator of immune response	10	-0.3544947	-0.8164661	0.7098214285714	0.880543736	0.823201663	Vsir/Smad7/Bcl6/Ndfip1
GO:0032467	positive regulation of cytokinesis	16	0.3362317	0.8147951	0.7095652173913	0.880543736	0.823201663	Rhoa/Cit/Pkp4/Kif3b/Nup62/Cspp1
GO:0048102	autophagic cell death	10	0.3694072	0.8089229	0.7093862815884	0.880543736	0.823201663	Atp6v0c/Cdkn2d
GO:0038083	peptidyl-tyrosine autophosphorylation	13	0.3488502	0.7994025	0.7090909090909	0.880543736	0.823201663	Mapk3
GO:0051701	biological process involved in interaction with host	75	-0.2483276	-0.8961039	0.7109826589595	0.880790552	0.823432406	Cav2/Uvrag/Chmp2b/Trim11/Dynlt1a/Ly6e/Vapb/Vps4b/Itgav/Chmp7/Thoc7/Alyref/Arl8b/Tsg101/Vapa/Hmgb1
GO:0046887	positive regulation of hormone secretion	99	0.2572274	0.8840023	0.7111111111111	0.880790552	0.823432406	Gnas/Nnat/Pck2/Cckbr/Glul/Bad/Oxct1/Aacs/Sox11/Arhgef7/Selenot/Arrb1/Dynll1/Ppp3cb/Tunar/Prkar1a/Lrp1/Gpr27/Gabbr1/Abat
GO:1903320	regulation of protein modification by small protein conjugation or removal	170	0.2396235	0.8831710	0.7117241379310	0.881056882	0.823681393	Vcp/Prkcg/Bex1/Ubb/Bex4/Wfs1/Hspa5/Bex3/Ctnnb1/Cops9/Aimp2/Hsp90aa1/Fzr1/Tnip1/Egr1/Fyn/Mapk8/Stub1/Ivns1abp/Tcf25/Arrb1/Cdk5rap3/Trib1
GO:0010614	negative regulation of cardiac muscle hypertrophy	23	-0.2881273	-0.8292941	0.7119047619048	0.881056882	0.823681393	Smad3/Rgs2/Rgs4/Mlip/Pak1
GO:0021772	olfactory bulb development	23	-0.2874720	-0.8274079	0.7119047619048	0.881056882	0.823681393	Robo2/Id2/Rac1
GO:0060828	regulation of canonical Wnt signaling pathway	139	0.2492445	0.8938298	0.7134587554269	0.881070450	0.823694077	Vcp/Sulf2/Dkk3/Ctnnb1/Cdk14/Tmem9/Egr1/Adnp/Apc2/Ptpro/Apoe/Ptpru/Sox10/Ruvbl2/Csnk1g2/Lzts2/Dact3/Thra/Ctnnd2/Foxo1/Ruvbl1/Fuz/Sema5a/Frmd8/Atp6ap2/Tnks2/Ccar2
GO:0032873	negative regulation of stress-activated MAPK cascade	27	-0.2853610	-0.8415470	0.7131979695431	0.881070450	0.823694077	Hipk3/Gstp1/Dlg1/Ezr
GO:0070303	negative regulation of stress-activated protein kinase signaling cascade	27	-0.2853610	-0.8415470	0.7131979695431	0.881070450	0.823694077	Hipk3/Gstp1/Dlg1/Ezr
GO:0032965	regulation of collagen biosynthetic process	20	0.3281934	0.8294689	0.7128027681661	0.881070450	0.823694077	Acvr1b/Got1/Wnt4/Arrb2/Pdgfb/Eng
GO:0034349	glial cell apoptotic process	14	-0.3235006	-0.8197299	0.7133333333333	0.881070450	0.823694077	Rb1/Pmp22/Trem2/Rad21
GO:0003299	muscle hypertrophy in response to stress	18	-0.2998746	-0.8189915	0.7126696832579	0.881070450	0.823694077	Smad1/Kdm4a/Klf15/Smad4/Camta2/Myh7/Smad3/Atp2a2/Ppp3ca/Mlip
GO:0014898	cardiac muscle hypertrophy in response to stress	18	-0.2998746	-0.8189915	0.7126696832579	0.881070450	0.823694077	Smad1/Kdm4a/Klf15/Smad4/Camta2/Myh7/Smad3/Atp2a2/Ppp3ca/Mlip
GO:0007340	acrosome reaction	12	0.3555282	0.8024662	0.7127272727273	0.881070450	0.823694077	Stxbp1/Adcy3/Abhd2/Rab3a
GO:0031667	response to nutrient levels	210	0.2386560	0.8993457	0.7150466045273	0.881172840	0.823789799	Prkcg/Sod1/Larp1/Pck2/Fcor/Mapk3/Srebf2/Ripor1/Hspa5/Asns/Mapt/Hrk/Tsc2/Glul/Mt3/Cdkn2d/Aacs/Mapk8/Ywhag/Sorl1/Apoe/Ehmt2/Sirt2/Cck/Eif4g1/Klf10/Wnt4/Usp33/Mtmr3/Asl/Prkab2/Mtor/Foxo1/Kat5/Nuak1/Cntn2/Pik3c3/Bax
GO:0010469	regulation of signaling receptor activity	88	0.2583493	0.8728224	0.7153614457831	0.881172840	0.823789799	Ramp3/Rph3a/Mapk8ip2/Dlgap4/Rasgrf1/Chrna4/Prrt1/Cfl1/Cacng4/Nrxn2/Slc6a9/Arc/Begain/Ppp2r5b/Dlgap1/Shisa9/Neurl1a/Park7/Rgs9/Aplp2/Dlgap2/Cacng3/Socs5
GO:0033865	nucleoside bisphosphate metabolic process	70	0.2627095	0.8632892	0.7158218125960	0.881172840	0.823789799	Acot7/Snca/Fasn/Hmgcs1/Hmgcr/Dcakd/Acadsb/Pdhb/Acaca
GO:0033875	ribonucleoside bisphosphate metabolic process	70	0.2627095	0.8632892	0.7158218125960	0.881172840	0.823789799	Acot7/Snca/Fasn/Hmgcs1/Hmgcr/Dcakd/Acadsb/Pdhb/Acaca
GO:0034032	purine nucleoside bisphosphate metabolic process	70	0.2627095	0.8632892	0.7158218125960	0.881172840	0.823789799	Acot7/Snca/Fasn/Hmgcs1/Hmgcr/Dcakd/Acadsb/Pdhb/Acaca
GO:0097035	regulation of membrane lipid distribution	20	0.3272468	0.8270763	0.7145328719723	0.881172840	0.823789799	Abca2/Atp9a/Gba2/Atp8a2
GO:0060711	labyrinthine layer development	27	0.2953918	0.8182914	0.7154605263158	0.881172840	0.823789799	Wnt7b/Hs6st1/Fbxw8/Grb2/Ggnbp2/Ovol2/Birc6
GO:0042983	amyloid precursor protein biosynthetic process	11	-0.3466815	-0.8180806	0.7139639639640	0.881172840	0.823789799	Itm2a/Necab3/Itm2b
GO:0042984	regulation of amyloid precursor protein biosynthetic process	11	-0.3466815	-0.8180806	0.7139639639640	0.881172840	0.823789799	Itm2a/Necab3/Itm2b
GO:0030325	adrenal gland development	13	-0.3298982	-0.8159140	0.7146017699115	0.881172840	0.823789799	Insr/Crhr1/Nf1/Smad2/Pdgfra/Smad3/Cited2/Ly6e/Nr3c1
GO:0002089	lens morphogenesis in camera-type eye	15	-0.3111614	-0.8055839	0.7149425287356	0.881172840	0.823789799	Sox2/Tbc1d20/Cited2/Abi2/Fgfr3
GO:0120178	steroid hormone biosynthetic process	17	-0.2989706	-0.8040555	0.7159624413146	0.881172840	0.823789799	Atp1a1/Nr3c1/Scp2/Hsd11b1
GO:0071071	regulation of phospholipid biosynthetic process	15	0.3375624	0.8032395	0.7160493827160	0.881172840	0.823789799	Abca2/Fabp3/Bscl2/Pdgfb/Idh1
GO:0014014	negative regulation of gliogenesis	38	-0.2667950	-0.8495839	0.7172774869110	0.881734004	0.824314420	Lingo1/Id2/Fgfr3/Ptn
GO:0033173	calcineurin-NFAT signaling cascade	25	-0.2866248	-0.8378655	0.7171215880893	0.881734004	0.824314420	Lmcd1/Camta1/Ppp3r1/Ppp3ca/Rcan2/Fhl2
GO:0060325	face morphogenesis	20	-0.2964790	-0.8266256	0.7169811320755	0.881734004	0.824314420	Crebbp/Asph/Pdgfra/Schip1/Cdk2ap1/Prickle1
GO:0006670	sphingosine metabolic process	11	0.3681269	0.8200048	0.7168458781362	0.881734004	0.824314420	Abca2
GO:0060419	heart growth	64	-0.2516393	-0.8796133	0.7198879551821	0.882094469	0.824651410	Rgs2/Gja1/Rxrb/Nr3c1/Dipk2a/Pten/Rgs4/Adrb1/Mapk1/Pin1/Sorbs2/Pak1
GO:0001657	ureteric bud development	35	0.2907490	0.8431276	0.7198697068404	0.882094469	0.824651410	Maged1/Ctnnb1/Agt/Cat/Pbx1/Wnt4/Lzts2/Slit2/Tmem59l
GO:0001823	mesonephros development	35	0.2907490	0.8431276	0.7198697068404	0.882094469	0.824651410	Maged1/Ctnnb1/Agt/Cat/Pbx1/Wnt4/Lzts2/Slit2/Tmem59l
GO:0072163	mesonephric epithelium development	35	0.2907490	0.8431276	0.7198697068404	0.882094469	0.824651410	Maged1/Ctnnb1/Agt/Cat/Pbx1/Wnt4/Lzts2/Slit2/Tmem59l
GO:0072164	mesonephric tubule development	35	0.2907490	0.8431276	0.7198697068404	0.882094469	0.824651410	Maged1/Ctnnb1/Agt/Cat/Pbx1/Wnt4/Lzts2/Slit2/Tmem59l
GO:0001782	B cell homeostasis	20	0.3258430	0.8235285	0.7197231833910	0.882094469	0.824651410	Mif/Pkn1
GO:0032373	positive regulation of sterol transport	21	0.3186572	0.8188792	0.7192374350087	0.882094469	0.824651410	Abca3/Apoe/Pltp/Abcg4/Washc1/Lrp1/Eepd1/Nr1h2/Abca1/Abca7/Gps2
GO:0032376	positive regulation of cholesterol transport	21	0.3186572	0.8188792	0.7192374350087	0.882094469	0.824651410	Abca3/Apoe/Pltp/Abcg4/Washc1/Lrp1/Eepd1/Nr1h2/Abca1/Abca7/Gps2
GO:0034204	lipid translocation	17	0.3334424	0.8181301	0.7187500000000	0.882094469	0.824651410	Abca2/Atp9a
GO:0036257	multivesicular body organization	12	-0.3354190	-0.8146016	0.7190265486726	0.882094469	0.824651410	Chmp2b/Chmp3/Vps4b/Chmp7
GO:0036258	multivesicular body assembly	12	-0.3354190	-0.8146016	0.7190265486726	0.882094469	0.824651410	Chmp2b/Chmp3/Vps4b/Chmp7
GO:0065005	protein-lipid complex assembly	12	-0.3349744	-0.8135219	0.7190265486726	0.882094469	0.824651410	Mfsd2a/Acsl3/Arf1
GO:0048477	oogenesis	41	0.2833202	0.8404700	0.7208538587849	0.882567791	0.825093909	Paqr7/Ctnnb1/Ppp2r1a/Hexb/Ehmt2/Sirt2/Wnt4/Washc1/Wdr77/Adrm1/Cyp51/Dcaf13/Bcl2/Ercc1/Zscan21/Washc5/Akt1
GO:1902893	regulation of miRNA transcription	32	0.2882129	0.8209108	0.7207792207792	0.882567791	0.825093909	Srebf2/Smarca4/Egr1/Ncor2/Pdgfb/Tgfbr1/Fos/Nr1h2/Zfp512b/Jun/Nfib
GO:0033032	regulation of myeloid cell apoptotic process	17	0.3317529	0.8139847	0.7204861111111	0.882567791	0.825093909	Mif/Thra/Trim35/Bcl2
GO:0034968	histone lysine methylation	35	-0.2718557	-0.8547642	0.7216494845361	0.883059719	0.825553802	Smyd2/Ash1l/Setd7/Kansl2/Dot1l
GO:0042073	intraciliary transport	31	0.2943747	0.8299845	0.7219512195122	0.883059719	0.825553802	Arl3/Ift46/Ift22/Dynll1/Ift122/Ssx2ip/Kif3b/Fuz/Cluap1/Ift88/Cep131/Ift140/Tub/Wdr35/Ift74/Kif17/Rpgr/Ift172/Ssna1/Dync2li1/Ift81/Dync2h1
GO:1904357	negative regulation of telomere maintenance via telomere lengthening	20	0.3248929	0.8211273	0.7214532871972	0.883059719	0.825553802	Hnrnpc/Ctc1/Terf2
GO:0000083	regulation of transcription involved in G1/S transition of mitotic cell cycle	11	0.3637507	0.8102568	0.7222222222222	0.883059719	0.825553802	Cdk14/Cdk18/Cdk5/Zpr1/E2f1/Brd4
GO:0010934	macrophage cytokine production	14	-0.3194133	-0.8093730	0.7222222222222	0.883059719	0.825553802	Ash1l/Rtn4
GO:0018107	peptidyl-threonine phosphorylation	72	0.2615984	0.8663262	0.7230769230769	0.883868179	0.826309614	Hk1/Csnk2b/Grk2/Acvr1b/Ppp2r5d/Mapk8/Sirt2/Eif4g1/Ube2k/Met/Camk2d/Prkag2/Dyrk2/Mtor
GO:0000910	cytokinesis	104	0.2527614	0.8754003	0.7236842105263	0.884137329	0.826561237	Stmn1/Exoc7/Cfl1/Git1/Arl3/Rab11fip4/Rhoa/Exoc3/Cit/Pkp4/Rab11a/Dstn/Sptbn1/Chmp2a/Cul7/Birc6/Klhdc8b/Washc1/Fsd1/Exoc6b/Kif3b/Pik3c3/Plk3/Chmp4b/Nup62/Cspp1/Unc119
GO:0032743	positive regulation of interleukin-2 production	13	0.3444782	0.7893839	0.7236363636364	0.884137329	0.826561237	Sptbn1/Cd83
GO:0099159	regulation of modification of postsynaptic structure	18	0.3299569	0.8143252	0.7250000000000	0.885508021	0.827842668	Marcks/Camkv/Rhoa/Myo5b
GO:0002456	T cell mediated immunity	31	0.2939395	0.8287574	0.7252032520325	0.885519502	0.827853401	Cd24a/Prkcz/Cd81/Ppp3cb/Nectin2
GO:0030148	sphingolipid biosynthetic process	55	-0.2549667	-0.8761176	0.7265415549598	0.886916575	0.829159495	Sgms1/Ormdl3/Hacd2/Kdsr/Smpd1/Smpd3/B3galt2/B3galt1/Ugcg/Hacd1/B4galt5/Sptssa/Asah1/Gal3st1/Elovl4/Sirt3/Vapa
GO:0016050	vesicle organization	259	0.2325364	0.8946864	0.7267973856209	0.886991840	0.829229859	Snca/Stx1b/Dnm1/S100a10/Doc2a/Ap2m1/Stxbp1/Atp6v0a1/Syt11/Cplx2/Atp6v1a/Coro1a/Trappc9/Vps39/Snx3/Syt3/Tmed9/Fnbp1l/Tmem9/Atp6v0e2/Stx1a/Rnasek/Atp6ap1/Apoe/Pafah1b1/Rab11a/Atp13a2/Ptprn/Ap3b2/Ap1b1/Abcb6/Syt7/Syt4/Ap1m1/Chmp2a/Rimbp2/Unc13c/Synj1/Zfp385a/Unc13a/Ccdc136/Atp6v1b2/Rab3a/Atp6v1e1/Nectin2/Gbf1/Washc1
GO:0006998	nuclear envelope organization	38	0.2833089	0.8377217	0.7274193548387	0.887347695	0.829562540	Lmna/Nsfl1c/Akap8l/Dctn1/Pafah1b1/Chmp2a/Ndel1/Lemd2/Chmp4b/Tor1b/Lmnb2
GO:1903428	positive regulation of reactive oxygen species biosynthetic process	11	-0.3426624	-0.8085966	0.7274774774775	0.887347695	0.829562540	Foxo3/Clcn3/Sod2/Hdac4
GO:0002886	regulation of myeloid leukocyte mediated immunity	24	0.3027442	0.8131659	0.7286689419795	0.888129939	0.830293844	Stxbp1
GO:0014741	negative regulation of muscle hypertrophy	24	0.3025560	0.8126603	0.7286689419795	0.888129939	0.830293844	Atp2b4/Igfbp5/Lmna
GO:0048670	regulation of collateral sprouting	15	-0.3066868	-0.7939994	0.7287356321839	0.888129939	0.830293844	Bdnf/Ulk2/Ifrd1/Omg/Rnd2
GO:0050849	negative regulation of calcium-mediated signaling	12	0.3515255	0.7934317	0.7290909090909	0.888129939	0.830293844	Atp2b4/Dyrk2/Mtor/Prnp
GO:0060716	labyrinthine layer blood vessel development	13	0.3424600	0.7847592	0.7290909090909	0.888129939	0.830293844	Hs6st1/Fbxw8/Ggnbp2/Ovol2
GO:0048562	embryonic organ morphogenesis	106	-0.2331420	-0.8945533	0.7306501547988	0.888144251	0.830307223	Bloc1s5/Smad3/Cited2/Myo6/Dscaml1/Fzd3/Gja1/Ankrd24/Bmi1/Foxg1/Abr/Mib1/Whrn/Tmed2/Mapk1/Id2/Dlg1/Rac1/Aldh1a1/Gjb6/Atp2b2
GO:0042113	B cell activation	105	0.2513112	0.8714063	0.7302052785924	0.888144251	0.830307223	Cd24a/Slc25a5/Mif/Chrna4/Tsc2/Hdac5/Pkn1/Bad/Supt6/Cd81
GO:0051168	nuclear export	118	0.2468894	0.8666895	0.7306002928258	0.888144251	0.830307223	Hnrnpa2b1/Ddx39b/Calr/Dhx9/Ddx25/Rangap1/Eif4a3/Akap8l/Thoc5/Supt6/Nsun2/Anp32b/Camk1/Ssb/Tpr/Eif6/Pabpn1/Dnajc27/Park7/Pkd1/Cse1l/Nup62/Thoc1/Nup133/Cdk5/Hdac3/Rbm10/Gsk3b/Xpo5/Nup214/Rae1/Xpo6/Xpot/Gle1
GO:0000077	DNA damage checkpoint signaling	65	0.2634096	0.8534259	0.7296875000000	0.888144251	0.830307223	Ddx39b/Ppp2r5c/Fzr1/Thoc5/Cdk5rap3/Babam1/Cdc5l/Rnaseh2b/Trp53bp1/Msh2/Taok2/Ccar2/Fem1b/Thoc1/Mus81/Cdkn1a/Babam2/Gigyf2/Prpf19/Taok1
GO:0034063	stress granule assembly	27	-0.2805110	-0.8272441	0.7309644670051	0.888144251	0.830307223	Csde1/Dazap2/Cirbp
GO:0046856	phosphatidylinositol dephosphorylation	22	0.3140214	0.8161389	0.7302405498282	0.888144251	0.830307223	Synj1/Mtmr3/Inpp5j/Mtmr6/Inppl1/Fig4
GO:0000038	very long-chain fatty acid metabolic process	23	0.3058145	0.8081042	0.7302405498282	0.888144251	0.830307223	Tecr
GO:0097066	response to thyroid hormone	10	0.3622320	0.7932107	0.7310469314079	0.888144251	0.830307223	Crls1/Rdx/Brd8
GO:0032401	establishment of melanosome localization	10	0.3621208	0.7929672	0.7310469314079	0.888144251	0.830307223	Dctn2/Dctn1/Rab11a
GO:0051905	establishment of pigment granule localization	10	0.3621208	0.7929672	0.7310469314079	0.888144251	0.830307223	Dctn2/Dctn1/Rab11a
GO:0006900	vesicle budding from membrane	64	0.2615551	0.8478392	0.7317829457364	0.888565788	0.830701310	Dnm1/S100a10/Ap2m1/Trappc9/Snx3/Tmed9/Fnbp1l/Ap3b2
GO:0140056	organelle localization by membrane tethering	64	0.2611542	0.8465398	0.7317829457364	0.888565788	0.830701310	Stx1b/Stxbp1/Pacs2/Ncam1/Exoc7/Rab3b/Exoc3/Stx1a/Gnao1/Unc13c/Unc13a/Rab3a
GO:1903307	positive regulation of regulated secretory pathway	32	0.2865584	0.8161985	0.7321428571429	0.888766562	0.830889008	Stxbp1/Stx1a/Syt7/Cdk5r2/Syt4/Cacna1i/Rab3a
GO:0090175	regulation of establishment of planar polarity	17	-0.2939999	-0.7906873	0.7323943661972	0.888835671	0.830953617	Celsr3/Fzd3/Prickle1/Rac1
GO:0006112	energy reserve metabolic process	52	0.2677763	0.8403265	0.7325949367089	0.888842940	0.830960413	Gnas/Gaa/Mt3/Ppp1ca/Nr1d1/Pygb/Adra1b/Prkag2/Dyrk2/Il6st/Mtor
GO:0046148	pigment biosynthetic process	33	0.2856388	0.8177735	0.7330097087379	0.889110024	0.831210104	Pgrmc1/Snx3/Urod/Slc6a9
GO:0003230	cardiac atrium development	15	-0.3057838	-0.7916614	0.7333333333333	0.889266437	0.831356331	Dand5/Acvr1/Zfpm1/Heg1/Nsd2/Mdm2/Ank2
GO:0051057	positive regulation of small GTPase mediated signal transduction	35	-0.2693479	-0.8468791	0.7345360824742	0.890127304	0.832161137	Dynlt1a/Bnip2/Map2k1/Itgav/Mmd2/Hras/Rtn4
GO:0048009	insulin-like growth factor receptor signaling pathway	33	0.2853604	0.8169765	0.7346278317152	0.890127304	0.832161137	Mapk3/Igfbp5/Tsc2/Map2k2/Grb2/Igfbp4/Inppl1/Gigyf1/Grb10/Ercc1
GO:0050994	regulation of lipid catabolic process	30	0.2888025	0.8132774	0.7345276872964	0.890127304	0.832161137	Lonp2/Sorl1/Cnr1/Thra/Bscl2/Mtor/Dbi/Idh1/Ldlr/Clstn3
GO:0040017	positive regulation of locomotion	287	0.2328079	0.9051964	0.7360208062419	0.890398052	0.832414254	Aldoa/Actg1/Gpi1/Clasp2/Trf/Mapk3/Ripor1/Sema4g/Calr/Hspa5/Igfbp5/Il34/Tsc2/Cttn/Mapk8ip3/Cfl1/Grn/Coro1a/Emc10/Nr4a3/Nsmf/Rhoa/Agt/Map4k4/Plp1/Sema4d/Acvr1b/Egr1/Map2k2/Mapk8/Rab11a/Cd47/Cdh13/Rack1/Iqsec1/Rras2/Vtn/Mapre2/Gnai2/Pla2g7/Rdx/Met/Camk2d/Rufy3/Ago2/Il6st/Mtor/Cd99l2/Lgmn/Clasp1/Slit2/Creb3/Pdgfb/Lrp1/Bcar1/Sparc/Bsg/Sema5a
GO:0030512	negative regulation of transforming growth factor beta receptor signaling pathway	51	-0.2543376	-0.8643648	0.7354497354497	0.890398052	0.832414254	Skil/Snx25/Ppm1a/Zfp451/Strap/Rasl11b/Htra1/Rbbp7/Suds3/Pin1
GO:0034331	cell junction maintenance	39	-0.2632106	-0.8450033	0.7353689567430	0.890398052	0.832414254	Sema3a/Nrxn1/Arf6/Nlgn1/Rims2/Chchd10/Epb41l3/Whrn/Dgkz/Erc2
GO:0071346	cellular response to type II interferon	48	0.2746512	0.8415594	0.7359098228663	0.890398052	0.832414254	Actg1/Stxbp1/Gsn/Rab11fip5/Cd47/Evl
GO:0042311	vasodilation	29	-0.2715060	-0.8174795	0.7358974358974	0.890398052	0.832414254	Adora1/Rgs2/Gja1/Sod2/Mkks/Ptk2/Adrb1/Gpx1
GO:0045922	negative regulation of fatty acid metabolic process	16	0.3296212	0.7987759	0.7356521739130	0.890398052	0.832414254	Cnr1/Ubr4/Erlin2/Dbi/Akt1/Insig2/Ncor1/Dgat2
GO:0048640	negative regulation of developmental growth	79	0.2534400	0.8492264	0.7370030581040	0.891350270	0.833304462	Gnas/Sema4g/Mt3/Cfl1/Trim46/Slit1/Sema4d/Ttc3/Wwc1/Plxna3/Ptprs/Mag/Lgmn/Slit2/Sema5a/Rgma/Bcl11a/Cxadr/Sema6c/Sema3e/Cdk5/Map2/Sema6a/Rbm10/Cdkn1a/Sema7a/Sema3c/Gsk3b
GO:0044848	biological phase	14	0.3335654	0.7766810	0.7373188405797	0.891496152	0.833440845	Nfix/Ctnnb1/Nfia/Psen2/Akt1/Ctsl/Nfib
GO:0070266	necroptotic process	18	-0.2930024	-0.8002227	0.7375565610860	0.891547598	0.833488940	Peli1/Pgam5/Bok
GO:0031640	killing of cells of another organism	15	-0.3046460	-0.7887158	0.7379310344828	0.891764277	0.833691508	Tusc2/Ccl17/Cxcl14/Ccl27a
GO:1901985	positive regulation of protein acetylation	20	-0.2909303	-0.8111552	0.7382075471698	0.891862490	0.833783326	Xbp1/Prkaa2/App/Dip2b/Dek
GO:0120034	positive regulation of plasma membrane bounded cell projection assembly	76	0.2559427	0.8549533	0.7392638036810	0.892611441	0.834483505	Hap1/Pqbp1/Cfl1/Fscn1/Hsp90aa1/Fnbp1l/Dpysl3/Mark4/Cobl/Dynll1/Nckap1/Fam98a/Ndel1/Mtor/Neurl1a/Fuz/Ttbk2/Tgfbr1/Arhgap35
GO:0045646	regulation of erythrocyte differentiation	30	0.2883650	0.8120453	0.7394136807818	0.892611441	0.834483505	Prmt1/Acvr1b/Klf13/P4htm/Rbfox2/Kat7/Acvr2a
GO:0061709	reticulophagy	16	0.3278644	0.7945186	0.7391304347826	0.892611441	0.834483505	Retreg2/Ufm1/Retreg1/Atg2b/Atg2a/Tex264
GO:0043666	regulation of phosphoprotein phosphatase activity	34	0.2825703	0.8152923	0.7399030694669	0.892847332	0.834704034	Hsp90b1/Ppp6r1/Fkbp1b/Gnai2/Ppp1r9b/Nuak1/Gna12/Vrk3/Ptpa
GO:0060314	regulation of ryanodine-sensitive calcium-release channel activity	12	0.3488788	0.7874578	0.7400000000000	0.892847332	0.834704034	Fkbp1b/Gsto1
GO:0007260	tyrosine phosphorylation of STAT protein	24	0.2982944	0.8012138	0.7406143344710	0.893352596	0.835176394	Prmt2/Fyn/Ggnbp2/Il6st/Hes5/Nf2/Hsf1
GO:0050679	positive regulation of epithelial cell proliferation	90	-0.2348744	-0.8848538	0.7416413373860	0.893411822	0.835231764	Htra1/Hras/Pdcd6/Rtn4/Fgfr3/Ptn/Hmgb1
GO:0008033	tRNA processing	81	0.2566131	0.8624693	0.7415902140673	0.893411822	0.835231764	Wdr6/Elp2/Nsun2/Trmt61a/Tsen34/Ssb/Trmt1/Dus3l/Osgep/Trmt112/Elp1/Rtcb/Dus1l/Elac1/Ctu2/Pusl1/Ptcd1/Tyw1/Akt1/Trmt1l/Elp5
GO:0006720	isoprenoid metabolic process	40	0.2774290	0.8231259	0.7414075286416	0.893411822	0.835231764	Fdft1/Fdps/Hmgcs1/Hmgcr/Dpm3/Adh5/Pmvk/Mvd
GO:0046470	phosphatidylcholine metabolic process	34	0.2822069	0.8142439	0.7415185783522	0.893411822	0.835231764	Mboat7/Abca3/Pnpla6/Pla2g7/Fabp3/Cept1/Dbi/Ldlr/Pla2g6/Nr1h2
GO:1902742	apoptotic process involved in development	10	-0.3479349	-0.8013578	0.7410714285714	0.893411822	0.835231764	Bak1/Atf2/Cryab
GO:1902116	negative regulation of organelle assembly	32	-0.2717115	-0.8381213	0.7435233160622	0.895342886	0.837037074	Fez1/Smad4/Lrrk2/Fez2/Arhgef2/Tbc1d30/Nupr1/Becn1/Map4/Pink1/Trim37
GO:0034312	diol biosynthetic process	12	0.3479667	0.7853992	0.7436363636364	0.895342886	0.837037074	Abca2
GO:2000178	negative regulation of neural precursor cell proliferation	20	0.3177016	0.8029520	0.7439446366782	0.895478024	0.837163412	Cd24a/Kifap3/Sirt2
GO:1990830	cellular response to leukemia inhibitory factor	65	0.2602742	0.8432675	0.7468750000000	0.896606185	0.838218106	Syngr1/Pfkp/Spock2/Slc25a5/Stoml1/Enah/Ncl/Trim2/Nefh/Abcg4/Tfrc
GO:0010595	positive regulation of endothelial cell migration	50	0.2708571	0.8357484	0.7455716586151	0.896606185	0.838218106	Gpi1/Calr/Grn/Emc10/Agt/Met/Lgmn/Pdgfb/Bcar1/Sparc/Bsg/Sema5a
GO:0034260	negative regulation of GTPase activity	23	-0.2820221	-0.8117218	0.7452380952381	0.896606185	0.838218106	Bbs4/Lrrk2/Amot/Rap1gds1/Lrch1/Dab2ip/Mkks/Tmed2/Hras
GO:0072595	maintenance of protein localization in organelle	33	0.2821570	0.8078052	0.7459546925566	0.896606185	0.838218106	Hk1/Hspa5/Grk2/Rangap1/Arl2
GO:0000966	RNA 5'-end processing	12	-0.3288246	-0.7985866	0.7477876106195	0.896606185	0.838218106	Rpp25l/Pop7/Rpp25/Pop5
GO:0034471	ncRNA 5'-end processing	12	-0.3288246	-0.7985866	0.7477876106195	0.896606185	0.838218106	Rpp25l/Pop7/Rpp25/Pop5
GO:0030225	macrophage differentiation	23	0.3012053	0.7959246	0.7474226804124	0.896606185	0.838218106	Il34/Nfix/Thoc5/Trib1
GO:1901857	positive regulation of cellular respiration	11	-0.3372246	-0.7957647	0.7454954954955	0.896606185	0.838218106	Nupr1/Pink1/Iscu
GO:0008206	bile acid metabolic process	11	-0.3367557	-0.7946582	0.7477477477477	0.896606185	0.838218106	Abcd3/Pank2/Scp2
GO:0106056	regulation of calcineurin-mediated signaling	24	0.2955164	0.7937521	0.7457337883959	0.896606185	0.838218106	Slc8a2/Atp2b4/Ppp3cb/Dyrk2/Mtor/Prnp
GO:0110154	RNA decapping	14	-0.3126088	-0.7921306	0.7466666666667	0.896606185	0.838218106	Eif4enif1/Dcp2/Lsm1/Cnot7/Nudt3
GO:0009268	response to pH	16	0.3259811	0.7899548	0.7478260869565	0.896606185	0.838218106	Pam/Rab11fip5/Mcoln1/Lgmn
GO:0048857	neural nucleus development	14	-0.3111848	-0.7885224	0.7466666666667	0.896606185	0.838218106	Cdk5r1/Atf2/Fgfr3
GO:0035561	regulation of chromatin binding	14	-0.3094918	-0.7842324	0.7466666666667	0.896606185	0.838218106	Tdg/Senp2/Ppp3ca
GO:1904181	positive regulation of membrane depolarization	10	0.3554809	0.7784273	0.7472924187726	0.896606185	0.838218106	Rack1/Cck/Kdr/Trpm4
GO:2000630	positive regulation of miRNA metabolic process	27	0.2892561	0.8012942	0.7483552631579	0.896769896	0.838371156	Srebf2/Smarca4/Egr1/Zswim8
GO:0048520	positive regulation of behavior	17	0.3233828	0.7934480	0.7482638888889	0.896769896	0.838371156	Grp/Cckbr/Nr4a3
GO:0030301	cholesterol transport	57	-0.2506582	-0.8679393	0.7486772486772	0.896920449	0.838511905	Stard3nl/Vapb/Vps4b/Lamtor1/Scp2/Arl8b/Zdhhc8/Vapa
GO:0045454	cell redox homeostasis	23	-0.2813779	-0.8098679	0.7500000000000	0.898269533	0.839773135	Gsr/Selenos/Gclc/Prdx6/Prdx1/Prdx3/Txn2/Prdx5/Gpx1
GO:0016242	negative regulation of macroautophagy	27	-0.2763315	-0.8149183	0.7512690355330	0.899082252	0.840532928	Fez1/Lrrk2/Fez2/Poldip2/Nupr1/Qsox1/Becn1/Pink1
GO:0060674	placenta blood vessel development	17	-0.2903616	-0.7809022	0.7511737089202	0.899082252	0.840532928	Map2k1/Tmed2/Mapk1
GO:1903214	regulation of protein targeting to mitochondrion	12	0.3434855	0.7752847	0.7509090909091	0.899082252	0.840532928	Tomm7
GO:0042542	response to hydrogen peroxide	51	0.2694244	0.8358651	0.7516025641026	0.899245813	0.840685838	Sod1/Cfl1/Nr4a3/Fyn/Apex1/Cat/Mapk8
GO:0032024	positive regulation of insulin secretion	72	0.2562785	0.8487087	0.7523076923077	0.899618204	0.841033978	Gnas/Nnat/Pck2/Glul/Bad/Oxct1/Aacs/Arrb1/Dynll1/Ppp3cb/Tunar/Prkar1a/Lrp1/Gpr27/Abat
GO:0045879	negative regulation of smoothened signaling pathway	21	0.3103261	0.7974702	0.7521663778163	0.899618204	0.841033978	Vcp/Wnt7b/Rack1/Ift122/Herc4/Mgrn1/Cdk20/Glis2/Kctd6
GO:0060441	epithelial tube branching involved in lung morphogenesis	10	0.3539600	0.7750968	0.7527075812274	0.899860830	0.841260804	Ctnnb1
GO:0006665	sphingolipid metabolic process	83	0.2568606	0.8631452	0.7541984732824	0.900700294	0.842045602	Tecr/St6galnac5/Abca2/B4galt3/Psap
GO:0045069	regulation of viral genome replication	35	0.2800122	0.8119926	0.7540716612378	0.900700294	0.842045602	Larp1/Trim28/Ddx5/Ddb1/Adarb1/Ilf3/Ppid/Bcl2
GO:0045332	phospholipid translocation	16	-0.2989632	-0.7895370	0.7540983606557	0.900700294	0.842045602	Atp8b2/Atp11b/Mfsd2a/Tmem30a
GO:0060071	Wnt signaling pathway, planar cell polarity pathway	16	-0.2966644	-0.7834659	0.7540983606557	0.900700294	0.842045602	Celsr3/Fzd3/Prickle1/Rac1
GO:0048232	male gamete generation	222	0.2317812	0.8788777	0.7549933422104	0.901413902	0.842712738	Sod1/Ubb/Bag6/Chd5/Sbf1/Ttll1/Cadm1/Limk2/Mea1/Cldn11/Ddx25/Gamt/Cit/Pafah1b1/Dazap1/Ehmt2/Tnk2/Abhd2/Eif4g3/Nsun2/Hsf2/Atat1/Ggnbp2/Ccdc136/Snrpa1/Acox1/Tpgs1/Nectin2/Bscl2/Golga3/Yif1b/Kat5/Herc4/Tmem119/Adcyap1r1/Neurl1a/Adrm1/Bax/Bsg/Ybx3/Dnmt3a/Gorasp2/Bcap31/Jag2/Tug1/Hsf1/Ubr2/Ercc1/Zscan21/Acvr2a/Pum1/Morn2/Vdac3/Scaper/Brdt/Rbx1/Cyp26b1
GO:0070828	heterochromatin organization	60	-0.2444642	-0.8502173	0.7553763440860	0.901635521	0.842919926	Baz2a/Jarid2/Suz12/Samd1/Atf7ip/Bcl6/Znfx1/Trip12/Atrx/Ppm1d/Rb1/Morc2a/Bmyc/Cbx3/Dicer1/Setd7/H3f3b/Cenpv/H3f3a/Hmgb1
GO:0048284	organelle fusion	127	-0.2245997	-0.8911656	0.7563291139241	0.902342411	0.843580782	Uvrag/Syt2/Tom1/Chmp2b/Stxbp6/Bak1/Chmp3/Cacna1b/Cplx1/Rims2/Bloc1s6/Mfn1/Opa1/Miga2/Chmp7/Rims1/Chchd3/Huwe1/Trim9/Bnip3/Mff/Arl8b/Vamp4/Vamp1/Fis1/Erc2
GO:0016048	detection of temperature stimulus	12	0.3407545	0.7691205	0.7563636363636	0.902342411	0.843580782	Lxn/Arrb2/Cxcl12/Tac1
GO:0050853	B cell receptor signaling pathway	18	0.3234615	0.7982947	0.7571428571429	0.903036181	0.844229372	Cd81/Grb2/Bcar1/Bax/Bcl2/Gps2/Abl1/Ighm/Nfkbia/Prkcb
GO:0061640	cytoskeleton-dependent cytokinesis	63	0.2596211	0.8350061	0.7575277337559	0.903259381	0.844438038	Stmn1/Exoc7/Cfl1/Arl3/Rhoa/Exoc3/Cit/Sptbn1/Chmp2a/Cul7/Klhdc8b/Washc1/Exoc6b/Chmp4b/Nup62/Unc119/Washc5/Chmp5/Stx2/Pdcd6ip
GO:0009123	nucleoside monophosphate metabolic process	39	-0.2614611	-0.8393867	0.7582697201018	0.903690424	0.844841011	Rfk/Ak3/Nme1/Dut/Nt5c3/Nt5m/Nme3/Guk1
GO:0043470	regulation of carbohydrate catabolic process	42	-0.2547783	-0.8313139	0.7584415584416	0.903690424	0.844841011	Nupr1/Gpd1/Hdac4/Hsd11b1/Ppp2ca/Hmgb1
GO:0001910	regulation of leukocyte mediated cytotoxicity	17	0.3169816	0.7777420	0.7586805555556	0.903690424	0.844841011	Cadm1/Ppp3cb/Arrb2/Nectin2
GO:0016180	snRNA processing	17	0.3169789	0.7777354	0.7586805555556	0.903690424	0.844841011	Ints1/Ints3/Ints10
GO:0002244	hematopoietic progenitor cell differentiation	77	0.2527178	0.8430337	0.7592592592593	0.903908339	0.845044735	Tmem91/Znhit1/Ap2a2/Eef2/Arhgef7/Armc6/Prrc2c/Kat5/Sbds/Hes5/Nudt21/Bcl2/Flt1/Slc37a4/Psen2/Kdr/Dpf2/Vegfa/Hyal2/Srsf4
GO:2000311	regulation of AMPA receptor activity	21	0.3078095	0.7910031	0.7590987868284	0.903908339	0.845044735	Mapk8ip2/Prrt1/Cacng4
GO:0031570	DNA integrity checkpoint signaling	66	0.2600760	0.8465930	0.7600619195046	0.904156992	0.845277195	Ddx39b/Ppp2r5c/Fzr1/Thoc5/Cdk5rap3/Babam1/Cdc5l/Rnaseh2b/Trp53bp1/Msh2/Taok2/Ccar2/Fem1b/Thoc1/Mus81/Cdkn1a/Babam2/Gigyf2/Prpf19/Taok1
GO:0007044	cell-substrate junction assembly	66	0.2597534	0.8455426	0.7600619195046	0.904156992	0.845277195	Actg1/S100a10/Clasp2/Cttn/Cfl1/Camsap3/Map4k4/Macf1/Dlc1/Ptpra
GO:0098761	cellular response to interleukin-7	13	0.3336951	0.7646741	0.7600000000000	0.904156992	0.845277195	Eno1
GO:0042133	neurotransmitter metabolic process	14	0.3267303	0.7607660	0.7608695652174	0.904646584	0.845734904	Ache/Maoa/Dagla/Abat
GO:0098760	response to interleukin-7	14	0.3264495	0.7601122	0.7608695652174	0.904646584	0.845734904	Eno1
GO:0046467	membrane lipid biosynthetic process	79	-0.2354919	-0.8555839	0.7614942528736	0.905153720	0.846209015	Sgms1/Ormdl3/Pigc/Pigh/Hacd2/Kdsr/Smpd1/Smpd3/B3galt2/B3galt1/Ugcg/Pigx/Hacd1/B4galt5/Sptssa/Asah1/Dpm1/Gal3st1/Pigyl/Elovl4/Pigt/Pigp/Sirt3/Vapa
GO:0003158	endothelium development	66	0.2592816	0.8440069	0.7631578947368	0.905472942	0.846507449	Fasn/Pde2a/Ctnnb1/Csnk2b/Rhoa/Agt/Ptprs/Rdx/Cul7/Met/Add1/Pdgfb/Bsg/Tgfbr1
GO:0021795	cerebral cortex cell migration	41	0.2752738	0.8166004	0.7635467980296	0.905472942	0.846507449	Ctnnb1/Mboat7/Socs7/Rhoa/Pafah1b1/Adgrg1/Cdk5r2/Zmiz1/Srgap2/Ndel1/Slit2
GO:0042058	regulation of epidermal growth factor receptor signaling pathway	36	0.2777792	0.8107583	0.7632850241546	0.905472942	0.846507449	Ptprf/Hap1/Agt/Wdr54/Cdh13/Mvb12b/Rhbdf1/Nup62/Socs5/Hip1r
GO:0006505	GPI anchor metabolic process	21	-0.2805817	-0.7953685	0.7623529411765	0.905472942	0.846507449	Pigc/Pigh/Pigx/Dpm1/Pigyl/Pigt/Pigp
GO:0006506	GPI anchor biosynthetic process	21	-0.2805817	-0.7953685	0.7623529411765	0.905472942	0.846507449	Pigc/Pigh/Pigx/Dpm1/Pigyl/Pigt/Pigp
GO:0044058	regulation of digestive system process	11	-0.3328439	-0.7854274	0.7635135135135	0.905472942	0.846507449	Stk39/Lpcat3/Dgat1/Neurod1/Ppp3ca
GO:0014823	response to activity	16	-0.2946643	-0.7781839	0.7634660421546	0.905472942	0.846507449	Ppargc1a/Gpam/Prkaa2/Cry1/Dag1/Cry2/Sod2/Fndc5
GO:0098534	centriole assembly	16	-0.2942588	-0.7771131	0.7634660421546	0.905472942	0.846507449	Vps4b/Trim37
GO:0071827	plasma lipoprotein particle organization	16	-0.2932023	-0.7743230	0.7634660421546	0.905472942	0.846507449	Mfsd2a/Acsl3/Arf1
GO:0061458	reproductive system development	122	0.2446281	0.8612866	0.7641921397380	0.906003035	0.847003022	Sod1/Ubb/Psap/Serpinb6a/Ctnnb1/Dhcr24/Grk2/Agt/Eif2b4/Ptprn/Adgrg1/Arrb1/Zfpm2/Fkbp4/Nefh/Wnt4/Arrb2/Msh2/Wdr77/Inha/Adrm1/Bax/Ybx3/Tgfbr1/Fem1b/Bcl2/Ercc1/Adcyap1/Acvr2a/Cyp7b1/Scaper/Hnrnpk
GO:0010883	regulation of lipid storage	23	0.2970492	0.7849422	0.7646048109966	0.906257077	0.847240521	Srebf2/Ehd1/Alkbh7/Fto
GO:0031123	RNA 3'-end processing	75	0.2522500	0.8416970	0.7652439024390	0.906544125	0.847508875	Fbl/Eri3/Paf1/Ints1/Aplp1
GO:0070873	regulation of glycogen metabolic process	19	-0.2832398	-0.7829484	0.7651162790698	0.906544125	0.847508875	Akt2/Ppp1cb/Epm2aip1/Hmgb1
GO:0043903	regulation of biological process involved in symbiotic interaction	23	0.2954690	0.7807666	0.7663230240550	0.907587133	0.848483962	Gsn/Exoc7/Snx3/Trim62/Nectin2/Bsg
GO:0046637	regulation of alpha-beta T cell differentiation	18	-0.2816934	-0.7693365	0.7669683257919	0.908115944	0.848978336	Rc3h1/Smad7/Il18/Cbfb/Bcl6/Nkap/Rc3h2/Hmgb1
GO:1903409	reactive oxygen species biosynthetic process	28	0.2815142	0.7833576	0.7672131147541	0.908170383	0.849029229	Sod1/Rhoa/Fyn/Acox1/Gbf1/Park7
GO:0051127	positive regulation of actin nucleation	10	-0.3427988	-0.7895283	0.7678571428571	0.908226678	0.849081858	Brk1/Abi2
GO:0030050	vesicle transport along actin filament	10	-0.3427938	-0.7895168	0.7678571428571	0.908226678	0.849081858	Myo6/Wasl/Myo1b/Myo5a
GO:0099515	actin filament-based transport	10	-0.3427938	-0.7895168	0.7678571428571	0.908226678	0.849081858	Myo6/Wasl/Myo1b/Myo5a
GO:0006744	ubiquinone biosynthetic process	14	-0.3038914	-0.7700414	0.7688888888889	0.909211609	0.850002649	Coq4/Coq9/Coq2
GO:0035264	multicellular organism growth	129	-0.2226492	-0.8886136	0.7728706624606	0.909803004	0.850555532	Plec/Dicer1/Slc12a2/Slc4a10/Ppib/Npr2/Mkks/Mfsd2a/Dmd/H3f3b/Prickle1/Slc12a5/Adrb1/Tmed2/Dlg1/Taf10/Ezr/H3f3a/Slc1a2
GO:2000147	positive regulation of cell motility	278	0.2292181	0.8872362	0.7730220492866	0.909803004	0.850555532	Aldoa/Actg1/Gpi1/Clasp2/Trf/Mapk3/Ripor1/Sema4g/Calr/Hspa5/Igfbp5/Il34/Tsc2/Mapk8ip3/Cfl1/Grn/Coro1a/Emc10/Nr4a3/Nsmf/Rhoa/Agt/Map4k4/Plp1/Sema4d/Acvr1b/Egr1/Map2k2/Mapk8/Rab11a/Cd47/Cdh13/Rack1/Iqsec1/Rras2/Vtn/Mapre2/Gnai2/Pla2g7/Rdx/Met/Camk2d/Rufy3/Ago2/Il6st/Mtor/Cd99l2/Lgmn/Clasp1/Creb3/Pdgfb/Lrp1/Bcar1/Sparc/Bsg/Sema5a/Maz/Plvap/Tgfbr1
GO:0009991	response to extracellular stimulus	225	0.2298420	0.8740345	0.7735099337748	0.909803004	0.850555532	Prkcg/Ldha/Sod1/Larp1/Pck2/Fcor/Mapk3/Srebf2/Ripor1/Hspa5/Asns/Mapt/Hrk/Tsc2/Glul/Mt3/Cdkn2d/Aacs/Mapk8/Ywhag/Sorl1/Apoe/Ehmt2/Sirt2/Cck/Eif4g1/Klf10/Wnt4/Usp33/Mtmr3/Tfrc/Asl
GO:0006401	RNA catabolic process	190	0.2326991	0.8676421	0.7736625514403	0.909803004	0.850555532	Fus/Larp1/Pcbp4/Pabpc1/Hnrnpc/Hnrnpab/Mtrex/Lrpprc/Ddx5/Dhx9/Zswim8/Eif4a3/Apex1/Csdc2/Pan3/Fto/Nsun2/Rnps1/Sidt2/Samd4/Rnaseh2b/Ssb/Ago2/Mtor/Dxo/Tnrc6c/Dis3l/Khsrp/Ythdf1/Brf1/Samd4b/Ago1
GO:0002366	leukocyte activation involved in immune response	90	0.2504423	0.8498246	0.7726597325409	0.909803004	0.850555532	Grp/Stxbp1/Cplx2/Grn/Coro1a/Nr4a3/Prkcz/Chga/Supt6/Cd81/Tfrc/Trp53bp1/Gadd45g/Msh2/Mtor
GO:0048662	negative regulation of smooth muscle cell proliferation	36	-0.2612313	-0.8250783	0.7742782152231	0.909803004	0.850555532	Ndrg2/Vip/Sod2/Pik3r1/Pten/Ilk/Tpm1/Gstp1
GO:0043297	apical junction assembly	31	-0.2622864	-0.8060420	0.7700258397933	0.909803004	0.850555532	Gja1/Rhoc/Cldn10/Abi2/Dlg1
GO:2000243	positive regulation of reproductive process	38	0.2722772	0.8051019	0.7725806451613	0.909803004	0.850555532	Ctnnb1/Camk2b/Acvr1b/Eif4g3/Zfpm2/Sirt2/Wnt4/Ago2/Lhfpl2/Park7/Bax/Cyp51/Tac1/Tac2/Mfn2/Vegfa/Cacna1h
GO:0090049	regulation of cell migration involved in sprouting angiogenesis	18	0.3186764	0.7864851	0.7714285714286	0.909803004	0.850555532	Hdac5/Rhoa/Hdac9/Pik3r2/Kdr/Vegfa/Abl1
GO:0032367	intracellular cholesterol transport	22	0.3022297	0.7854924	0.7731958762887	0.909803004	0.850555532	Abca2/Vps52/Syt7/Osbpl2
GO:0018200	peptidyl-glutamic acid modification	13	-0.3152324	-0.7796420	0.7721238938053	0.909803004	0.850555532	Cfap20/Ttll11/Naa20/Tpgs2
GO:0002115	store-operated calcium entry	11	0.3487731	0.7768940	0.7706093189964	0.909803004	0.850555532	Jph4/Saraf
GO:0090208	positive regulation of triglyceride metabolic process	15	-0.2991443	-0.7744721	0.7724137931034	0.909803004	0.850555532	Cnep1r1/Scarb1/Pnpla2/Ctdnep1/Dgat1/Gpam/Slc27a1/Abhd5/Mfsd2a/Daglb
GO:0032881	regulation of polysaccharide metabolic process	23	0.2928441	0.7738305	0.7731958762887	0.909803004	0.850555532	Ap2a1/Ppp1ca/Adra1b/Dyrk2/Mtor/Pdgfb/Grb10
GO:0015865	purine nucleotide transport	16	0.3176515	0.7697695	0.7739130434783	0.909803004	0.850555532	Slc25a5/Cd47
GO:0051503	adenine nucleotide transport	16	0.3176515	0.7697695	0.7739130434783	0.909803004	0.850555532	Slc25a5/Cd47
GO:0051882	mitochondrial depolarization	17	0.3128693	0.7676521	0.7725694444444	0.909803004	0.850555532	Kcnq2/Rack1/Got1/Cck/Rbfox2/Kcnq3
GO:0007608	sensory perception of smell	12	0.3360736	0.7585550	0.7727272727273	0.909803004	0.850555532	Adcy3/Pde4a/Gnal
GO:0045736	negative regulation of cyclin-dependent protein serine/threonine kinase activity	10	0.3460547	0.7577859	0.7725631768953	0.909803004	0.850555532	Cdk5rap3/Hexim1/Fbxo7/Cdkn1a
GO:0006047	UDP-N-acetylglucosamine metabolic process	10	0.3460363	0.7577455	0.7725631768953	0.909803004	0.850555532	Pgm3/Gne/Dpagt1/Gnpda1/Gfpt1/Uap1l1/Gnpnat1/Mgat1/Uap1/Gnpda2
GO:0080009	mRNA methylation	12	0.3357028	0.7577183	0.7727272727273	0.909803004	0.850555532	Nsun2/Trmt61a/Mettl16/Wtap
GO:0001913	T cell mediated cytotoxicity	10	0.3455676	0.7567192	0.7743682310469	0.909803004	0.850555532	Ppp3cb/Nectin2/Emp2
GO:0032933	SREBP signaling pathway	10	0.3445933	0.7545858	0.7743682310469	0.909803004	0.850555532	Srebf2/Erlin2/Scap/Insig2
GO:0071501	cellular response to sterol depletion	10	0.3445933	0.7545858	0.7743682310469	0.909803004	0.850555532	Srebf2/Erlin2/Scap/Insig2
GO:0048384	retinoic acid receptor signaling pathway	14	0.3208991	0.7471886	0.7735507246377	0.909803004	0.850555532	Calr/Thra/Nr1h2/Cyp26b1
GO:0090092	regulation of transmembrane receptor protein serine/threonine kinase signaling pathway	122	0.2423564	0.8532885	0.7758369723435	0.910274407	0.850996237	Eid2/Ccn3/Hspa5/Sh2b1/Prmt1/Csnk2b/Ube2o/Ski/Acvr1b/Sorl1/Stub1/Sox11/Got1/Ing1/Spred3/Adamtsl2/Fkbp8/Lrp1/Lemd2/Rgma/Rbbp4/Tgfbr1/Crim1/Hes5/Neo1/Eng/Acvr2a/Spred2/Ldlrad4
GO:0042147	retrograde transport, endosome to Golgi	71	0.2530027	0.8358722	0.7757296466974	0.910274407	0.850996237	Vps52/Atp9a/Eipr1/Rab6b/Ube2o/Snx3/Snx32/Dctn1/Tbc1d17/Gbf1/Washc1/Erc1/Ykt6/Ric1/Gga1/Stx16/Washc2/Vamp3/Ankfy1
GO:0006493	protein O-linked glycosylation	44	0.2678799	0.8091549	0.7758346581876	0.910274407	0.850996237	Poglut1/Galnt9/B4gat1/Galnt14/Pomgnt2/Mgat5b/Galnt17
GO:0048821	erythrocyte development	23	-0.2742482	-0.7893470	0.7761904761905	0.910274407	0.850996237	Alas1/Brd1/Heatr3/Zbtb7a/Abcb10/Maea/Tmod3/Ercc2/Sh2b3/Jmjd6/Dmtn/L3mbtl3/G6pdx/Lyar/Klf2/Ank1/Med1/Fam210b/Bpgm/Bcl6/Bap1/Cited2
GO:0001656	metanephros development	26	0.2829487	0.7773041	0.7757475083056	0.910274407	0.850996237	Wnt7b/Ctnnb1/Egr1/Wnt4/Slit2/Pdgfb/Hes5/Bcl2
GO:0075522	IRES-dependent viral translational initiation	11	0.3453985	0.7693772	0.7759856630824	0.910274407	0.850996237	Eif3d/Ssb/Pcbp2
GO:1900274	regulation of phospholipase C activity	15	0.3216381	0.7653472	0.7760141093474	0.910274407	0.850996237	Agt/Dlc1/Adcyap1r1/Snap91/Flt1
GO:0019400	alditol metabolic process	12	0.3339903	0.7538528	0.7763636363636	0.910274407	0.850996237	Pck2/Got1/Tpi1/Tkfc/Galk1
GO:0015740	C4-dicarboxylate transport	18	0.3158771	0.7795766	0.7767857142857	0.910301986	0.851022020	Slc25a22/Slc1a4/Slc13a3
GO:0001569	branching involved in blood vessel morphogenesis	18	0.3157030	0.7791468	0.7767857142857	0.910301986	0.851022020	Ctnnb1/Sema5a/Cxcl12/Eng/Sema3e/Flt1/Kdr/Vegfa/Stk4/Abl1
GO:1901616	organic hydroxy compound catabolic process	16	-0.2917531	-0.7704958	0.7775175644028	0.910925938	0.851605340	Pdxp/Srd5a3/Dio2/Pten/Nudt3
GO:0050961	detection of temperature stimulus involved in sensory perception	11	0.3435982	0.7653671	0.7777777777778	0.910997151	0.851671915	Lxn/Arrb2/Cxcl12/Tac1
GO:0008643	carbohydrate transport	72	-0.2395947	-0.8594862	0.7784090909091	0.911225797	0.851885671	Appl2/Slc2a8/Akt2/Smpd3/Osbpl8/Oga/Braf/Slc2a3/Rtn2/Slc35b4/Rap1a/Mfsd2a/Slc2a1/Slc23a2/Slc50a1/Ezr/Slc1a2
GO:0070884	regulation of calcineurin-NFAT signaling cascade	23	-0.2731406	-0.7861591	0.7785714285714	0.911225797	0.851885671	Sppl3/Cib1/Cherp/Rcan1/Lmcd1/Camta1/Ppp3r1/Ppp3ca/Fhl2
GO:0035567	non-canonical Wnt signaling pathway	23	-0.2731363	-0.7861466	0.7785714285714	0.911225797	0.851885671	Csnk1d/Celsr3/Ccdc88c/Fzd3/Csnk1e/Prickle1/Rac1
GO:0032104	regulation of response to extracellular stimulus	18	0.3150223	0.7774670	0.7803571428571	0.911680672	0.852310924	Prkcg/Mt3/Cck/Mtor/Bax
GO:0032107	regulation of response to nutrient levels	18	0.3150223	0.7774670	0.7803571428571	0.911680672	0.852310924	Prkcg/Mt3/Cck/Mtor/Bax
GO:0006972	hyperosmotic response	11	-0.3252708	-0.7675568	0.7792792792793	0.911680672	0.852310924	Slc12a2/Pdpk1/Rac1
GO:0045648	positive regulation of erythrocyte differentiation	17	0.3091678	0.7585702	0.7795138888889	0.911680672	0.852310924	Prmt1/Acvr1b
GO:0045066	regulatory T cell differentiation	14	-0.2987114	-0.7569156	0.7800000000000	0.911680672	0.852310924	Drosha/Dicer1/Ctla2a/Carmil2
GO:0046519	sphingoid metabolic process	12	0.3330955	0.7518332	0.7800000000000	0.911680672	0.852310924	Abca2
GO:0034982	mitochondrial protein processing	12	0.3326119	0.7507417	0.7800000000000	0.911680672	0.852310924	Spg7/Mipep/Afg3l2/Immp2l
GO:0006412	translation	441	-0.2085301	-0.9347589	0.7807486631016	0.911735255	0.852361953	Zfp706/Eif3f/Ltn1/Tent2/Gatc/Gtpbp1/Dars2/Mrpl22/Cnbp/Nsun3/Zfp36l2/Eif4a2/Otud6b/Mrps7/Fxr1/Pcif1/Ybx1/Nanos3/Mrps14/Eif5a/Mrps17/Eif1ad/Eif2s3x/Eif2s3y/Mrpl21/Mrps16/Rnf14/Exosc7/Mrpl23/Secisbp2l/Mrps34/Tia1/Rgs2/Eif4h/Mrpl3/Mrpl49/Mrpl54/Mrpl41/Rchy1/Poldip3/Paip2/Magoh/Sh3bgrl/Iars2/Usp16/Pa2g4/Pstk/Mrpl33/Mrps18b/Cnot7/Guf1/C1qbp/Eif2ak1/Csde1/Denr/Mrpl13/Mrpl14/Tut7/Eif3i/Mrpl30/Khdrbs1/Mrpl34/Serp1/Mrpl42/Habp4/Pink1/Mrps23/Eif5/Lars2/Mrpl57/Eif4e/Tmed2/Mapk1/Srp9/Rwdd1/Mrpl36/Chchd1/Polr2g/Mrpl53/Mrpl20/Uqcc2/Mrps24/Cirbp/Mrps33/Mrpl18/Rbm3/Eef1a2/Uba52
GO:0007368	determination of left/right symmetry	43	-0.2527888	-0.8256114	0.7810026385224	0.911735255	0.852361953	Smad3/Cited2/Gja1/Mib1/Tmed2/Nme7
GO:0050906	detection of stimulus involved in sensory perception	35	-0.2590985	-0.8146531	0.7809278350515	0.911735255	0.852361953	Asic2/Adora1/Wdr47/Slc12a2/Cacnb4/Mkks/Kcnk4/Whrn/Atp2b2
GO:0006383	transcription by RNA polymerase III	41	0.2722831	0.8077286	0.7816091954023	0.912210221	0.852805988	Polr2l/Gtf3c6/Nab2/Mtor/Gtf3c5/Brf1/Snapc3/Crcp/Chd8/Gtf3c3/Zc3h8/Polr3d
GO:0008306	associative learning	89	0.2488329	0.8407941	0.7819548872180	0.912380568	0.852965242	Tuba1a/Grin2b/Atp1a3/Pgrmc1/Peg13/Hmgcr/Adcy3/Agt/Cck/Gabra5/Adra1b/Grm7/B3gat1/Mtor/Lgmn/Cacna1e
GO:0044088	regulation of vacuole organization	45	0.2674629	0.8076732	0.7828200972447	0.913156845	0.853690967	Ubqln2/Grn/Ehmt2/Ppp3cb/Mcoln1/Mtmr3/Mtor/Rab1b/Pip4k2b/Atg2a/Rab3gap2/Wipi1
GO:0006991	response to sterol depletion	11	0.3407689	0.7590647	0.7831541218638	0.913313257	0.853837193	Srebf2/Erlin2/Scap/Insig2
GO:0001947	heart looping	24	-0.2740668	-0.7966972	0.7836538461538	0.913662779	0.854163954	Smad3/Cited2/Gja1/Mib1/Tmed2
GO:1905953	negative regulation of lipid localization	25	-0.2743198	-0.8018955	0.7841191066998	0.913971952	0.854452993	Abcg1/Cry1/Ttc39b/Akt2/Trem2/Osbpl8/Acsl4/Cry2/Abhd5/Itgav/Fis1
GO:0006536	glutamate metabolic process	22	0.2978987	0.7742362	0.7852233676976	0.914063469	0.854538550	Glul/Atcay/Gls/Got1/Asl
GO:0043616	keratinocyte proliferation	22	0.2977464	0.7738404	0.7852233676976	0.914063469	0.854538550	Cdh13/Kif3a/Ovol2/Ift122/Ctsl/Cdkn1a/Zeb1/Ift88
GO:0045820	negative regulation of glycolytic process	13	-0.3115540	-0.7705447	0.7853982300885	0.914063469	0.854538550	Nupr1/Hdac4/Ppp2ca
GO:0002715	regulation of natural killer cell mediated immunity	11	0.3398506	0.7570192	0.7849462365591	0.914063469	0.854538550	Cadm1/Arrb2/Nectin2
GO:0042269	regulation of natural killer cell mediated cytotoxicity	11	0.3398506	0.7570192	0.7849462365591	0.914063469	0.854538550	Cadm1/Arrb2/Nectin2
GO:0002328	pro-B cell differentiation	10	0.3400201	0.7445715	0.7851985559567	0.914063469	0.854538550	Hes5/Nudt21/Hes1/Sox4
GO:0140694	non-membrane-bounded organelle assembly	213	0.2301406	0.8700299	0.7861885790173	0.914750237	0.855180595	Tubb5/Actg1/Sqle/Clasp2/Dync1h1/Gsn/Pqbp1/Dbnl/Fscn1/Tubgcp2/Sugt1/Aup1/Rhoa/Mapre3/Mapre1/Mapk8/Pan3/Rab11a/Mapre2/Ogfod1/Prrc2c/G3bp2/Chmp2a/Smc1a/Ddb1/Bop1/Rbm14/Bscl2/Washc1/Tpr/Prkar1a/Eif6/Clasp1/Sbds/Kif3b/Cds2/Kat2a/Actn2/Ythdf1/Dhx29/Nop2
GO:2000272	negative regulation of signaling receptor activity	19	0.3051170	0.7643242	0.7867132867133	0.915127653	0.855533434	Ramp3
GO:0044255	cellular lipid metabolic process	499	0.2231064	0.9070536	0.7871825876663	0.915312247	0.855706006	Tecr/Acot7/Snca/St6galnac5/Fdft1/Fdps/Pck2/Agpat4/Fasn/Sccpdh/Isyna1/Abca2/Mif/Pam/B4galt3/Psap/Fads2/Pcyt2/Hmgcs1/Pik3r3/Mboat7/Nr4a3/Hmgcr/Pgap1/Prxl2b/Socs7/Lonp2/Agt/Plp1/Fads3/Aacs/Cat/Faah/Cpt1c/Abca3/Sorl1/Efr3b/Plppr3/Apoe/Acadsb/Cnr1/Acaca/Abhd6/Hexb/Gba2/Elovl1/Alkbh7/Crls1/Pnpla6/Abhd2/Ech1/Sirt2/Cers4/Dpm3/Pla2g7/Synj1/Mtmr3/Ubr4/Por/St8sia3/Porcn/Fabp3/Prkag2/Erlin2/Acox1/Ephx2/Bscl2/Mecr/Prkab2/Adh5/Il6st/Inpp5j/Smpd2/Dagla/Pmvk/Mtor/Mvd/Kat5/Eif6/Agpat1/Cept1/Pi4ka/Pdgfb/Lrp1/Dbi/Cds2/Mblac2/Mtmr6/St8sia5/Pi4k2a/Inppl1/Pik3c3/Pip4k2b/Bax
GO:0046827	positive regulation of protein export from nucleus	12	0.3307820	0.7466114	0.7872727272727	0.915312247	0.855706006	Anp32b/Camk1/Tpr
GO:0034620	cellular response to unfolded protein	56	-0.2468534	-0.8505295	0.7882037533512	0.915476559	0.855859619	Pmp22/Selenos/Derl1/Herpud2/Bak1/Dnajc10/Tmem33/Ddrgk1/Amfr/Vapb/Herpud1/Pik3r1/Bok/Serp1/Tmed2/Serp2
GO:0051607	defense response to virus	125	0.2401389	0.8500129	0.7890173410405	0.915476559	0.855859619	Hspa8/Trim28/Pqbp1/Ddit4/Dhx9/Hsp90aa1/Irf3/Tspan6/Sirt2/Clpb/Ptprs/Dhx16/Ddx56/Pcbp2/Ufd1/Mul1/Creb3/Ilf3/Usp27x/Usp20/Trim35/Usp29/Cxadr/Zdhhc12/Agbl4/Fbxl2/Bcl2/Serinc3/Csnk1a1/Armc5/Crcp/Nploc4
GO:0140546	defense response to symbiont	125	0.2401389	0.8500129	0.7890173410405	0.915476559	0.855859619	Hspa8/Trim28/Pqbp1/Ddit4/Dhx9/Hsp90aa1/Irf3/Tspan6/Sirt2/Clpb/Ptprs/Dhx16/Ddx56/Pcbp2/Ufd1/Mul1/Creb3/Ilf3/Usp27x/Usp20/Trim35/Usp29/Cxadr/Zdhhc12/Agbl4/Fbxl2/Bcl2/Serinc3/Csnk1a1/Armc5/Crcp/Nploc4
GO:0001825	blastocyst formation	31	-0.2594546	-0.7973395	0.7881136950904	0.915476559	0.855859619	Sox2/Lats1/Cited2/Sf3b6/Skil/Mxi1/Rtn4
GO:0052372	modulation by symbiont of entry into host	22	0.2969162	0.7716827	0.7886597938144	0.915476559	0.855859619	Gsn/Exoc7/Snx3/Trim62/Nectin2/Bsg
GO:0042531	positive regulation of tyrosine phosphorylation of STAT protein	15	-0.2960365	-0.7664262	0.7885057471264	0.915476559	0.855859619	Il18/Fgfr3
GO:0061099	negative regulation of protein tyrosine kinase activity	17	-0.2818185	-0.7579263	0.7887323943662	0.915476559	0.855859619	Dusp22/Tsg101
GO:0033687	osteoblast proliferation	16	0.3116078	0.7551238	0.7878260869565	0.915476559	0.855859619	Rhoa/Tmem119/Nell1/Nf2/Bcl2/Mus81/Gsk3b/Abl1/Junb
GO:0030335	positive regulation of cell migration	270	0.2287536	0.8809584	0.7900912646675	0.915492704	0.855874712	Aldoa/Actg1/Gpi1/Clasp2/Mapk3/Ripor1/Sema4g/Calr/Hspa5/Igfbp5/Il34/Tsc2/Mapk8ip3/Grn/Coro1a/Emc10/Nr4a3/Nsmf/Rhoa/Agt/Map4k4/Plp1/Sema4d/Acvr1b/Egr1/Mapk8/Rab11a/Cd47/Cdh13/Rack1/Iqsec1/Rras2/Vtn/Mapre2/Gnai2/Pla2g7/Rdx/Met/Camk2d/Rufy3/Ago2/Il6st/Mtor/Cd99l2/Lgmn/Clasp1/Creb3/Pdgfb/Lrp1/Bcar1/Sparc/Bsg/Sema5a/Maz/Plvap/Tgfbr1
GO:0006109	regulation of carbohydrate metabolic process	109	0.2408806	0.8377283	0.7923976608187	0.915492704	0.855874712	Snca/Ap2a1/Ddit4/Lcmt1/Slc2a6/Git1/Ppp1ca/Bad/Arl2/Midn/Adra1b/Ddb1/Prkag2/Igfbp4/Dyrk2/Mtor/Foxo1/Eif6/Adcyap1r1/Pdgfb/Mtch2/Kat2a/Scarb2/Pth1r/Grb10
GO:1990823	response to leukemia inhibitory factor	67	0.2552445	0.8338941	0.7894736842105	0.915492704	0.855874712	Syngr1/Pfkp/Spock2/Slc25a5/Stoml1/Enah/Ncl/Trim2/Nefh/Abcg4/Tfrc
GO:1903900	regulation of viral life cycle	59	0.2543449	0.8154417	0.7904761904762	0.915492704	0.855874712	Larp1/Trim28/Gsn/Csnk2b/Snx3/Ddx5/Trim62/Ddb1/Nectin2/Adarb1/Ilf3/Bsg/Ppid
GO:0032465	regulation of cytokinesis	48	0.2593914	0.7948018	0.7938808373591	0.915492704	0.855874712	Git1/Rab11fip4/Rhoa/Cit/Pkp4/Rab11a/Birc6/Fsd1/Kif3b/Pik3c3/Plk3/Nup62/Cspp1
GO:0070059	intrinsic apoptotic signaling pathway in response to endoplasmic reticulum stress	44	0.2630374	0.7945279	0.7917329093800	0.915492704	0.855874712	Bag6/Wfs1/Erp29/Ube2k/Tmbim6/Creb3/Park7/Bbc3/Bax/Grina
GO:0045912	negative regulation of carbohydrate metabolic process	31	0.2801973	0.7900116	0.7918699186992	0.915492704	0.855874712	Ap2a1/Ddit4/Git1/Midn/Adra1b/Mtch2/Kat2a/Grb10
GO:0060612	adipose tissue development	36	0.2703264	0.7890057	0.7922705314010	0.915492704	0.855874712	Ubb/Lmna/Sorl1/Fto/Klf7/Bscl2/Pgrmc2/Adrm1
GO:0022011	myelination in peripheral nervous system	21	0.3009096	0.7732719	0.7920277296360	0.915492704	0.855874712	Sod1/Ski/Sirt2/Cntnap1
GO:0032292	peripheral nervous system axon ensheathment	21	0.3009096	0.7732719	0.7920277296360	0.915492704	0.855874712	Sod1/Ski/Sirt2/Cntnap1
GO:0046579	positive regulation of Ras protein signal transduction	30	0.2741962	0.7721456	0.7899022801303	0.915492704	0.855874712	Rasgrf1/Map4k4/Adgrg1/Arrb1/Mapre2/Camk2d/Gpr17
GO:0002228	natural killer cell mediated immunity	21	0.3000859	0.7711551	0.7937608318891	0.915492704	0.855874712	Cadm1/Coro1a/Rnf19b/Arrb2/Nectin2
GO:0042267	natural killer cell mediated cytotoxicity	21	0.3000859	0.7711551	0.7937608318891	0.915492704	0.855874712	Cadm1/Coro1a/Rnf19b/Arrb2/Nectin2
GO:0042092	type 2 immune response	12	-0.3171010	-0.7701144	0.7898230088496	0.915492704	0.855874712	Il18/Fosl2/Bcl6/Ndfip1
GO:0001522	pseudouridine synthesis	12	-0.3169231	-0.7696823	0.7898230088496	0.915492704	0.855874712	Trub2/Tsr3/Rpusd1
GO:0051457	maintenance of protein location in nucleus	18	0.3113904	0.7685034	0.7946428571429	0.915492704	0.855874712	Grk2/Rangap1/Arl2/Park7/Ciz1/Cdk5/Hdac3
GO:0071763	nuclear membrane organization	28	0.2756808	0.7671252	0.7934426229508	0.915492704	0.855874712	Nsfl1c/Akap8l/Dctn1/Pafah1b1/Chmp2a/Ndel1/Chmp4b/Tor1b
GO:0021904	dorsal/ventral neural tube patterning	12	-0.3158425	-0.7670581	0.7942477876106	0.915492704	0.855874712	Prkacb/Tmed2
GO:0018208	peptidyl-proline modification	27	0.2752073	0.7623764	0.7927631578947	0.915492704	0.855874712	Fkbp1b/Ppil2/Ogfod1/Fkbp4/P4htm/Egln2
GO:0046320	regulation of fatty acid oxidation	25	0.2796769	0.7621483	0.7929883138564	0.915492704	0.855874712	Nr4a3/Lonp2/Cnr1/Fabp3/Mtor/Dbi
GO:0031343	positive regulation of cell killing	15	0.3157073	0.7512346	0.7936507936508	0.915492704	0.855874712	Cadm1/Bad/Nectin2
GO:0035437	maintenance of protein localization in endoplasmic reticulum	11	0.3353101	0.7469052	0.7903225806452	0.915492704	0.855874712	Hspa5
GO:0035269	protein O-linked mannosylation	10	0.3386268	0.7415203	0.7924187725632	0.915492704	0.855874712	B4gat1/Pomgnt2
GO:0003417	growth plate cartilage development	10	0.3381747	0.7405304	0.7924187725632	0.915492704	0.855874712	Anxa6/Por
GO:0090279	regulation of calcium ion import	12	0.3267247	0.7374537	0.7945454545455	0.915492704	0.855874712	Ctnnb1/Pdgfb/Trpv2/Cxcl12
GO:0035720	intraciliary anterograde transport	12	0.3266707	0.7373318	0.7945454545455	0.915492704	0.855874712	Ift46/Ift22/Ift122/Cluap1
GO:1901679	nucleotide transmembrane transport	12	0.3256096	0.7349367	0.7945454545455	0.915492704	0.855874712	Slc25a5
GO:0034244	negative regulation of transcription elongation by RNA polymerase II	12	0.3244020	0.7322110	0.7945454545455	0.915492704	0.855874712	Nelfcd/Nelfe
GO:0048679	regulation of axon regeneration	28	0.2751383	0.7656156	0.7950819672131	0.915536785	0.855915922	Ptprf/Fkbp1b/Grn/Map2k2/Ptprs/Ndel1/Lrp1/Rgma/Neo1/Ntrk3
GO:0010935	regulation of macrophage cytokine production	11	-0.3205860	-0.7565017	0.7950450450450	0.915536785	0.855915922	Gprc5b/Rtn4
GO:0048536	spleen development	19	-0.2780530	-0.7686105	0.7953488372093	0.915594136	0.855969539	Cited2/Dicer1/Cacnb4/Polb/Nfkb2/Ppp2r3c
GO:1904407	positive regulation of nitric oxide metabolic process	23	0.2882306	0.7616393	0.7955326460481	0.915594136	0.855969539	Clu/Hsp90aa1/Agt/Ddah1/Asl/Mtor
GO:0001885	endothelial cell development	38	-0.2536723	-0.8077959	0.7958115183246	0.915684387	0.856053912	Myadm/Dicer1/Rap1a/Plcb1/Dmd/Akap11/Ezr/Gpx1
GO:0044843	cell cycle G1/S phase transition	151	0.2354119	0.8515876	0.7962697274032	0.915750281	0.856115515	Actb/Psme1/Prmt2/Atp2b4/Smarcd3/Paf1/Apbb1/Cdk14/Ppp2r5c/Camk2b/Smarca4/Dpf1/Acvr1b/Cdkn2d/Apex1/Smarcb1/Cdk4/Ctdsp2/Anp32b/Bcl7a/Eif4g1/Rdx/Phf10/Usp37/Camk2d
GO:0032602	chemokine production	33	0.2731072	0.7818960	0.7961165048544	0.915750281	0.856115515	Cd24a/Mif/Mbp/Egr1
GO:0044839	cell cycle G2/M phase transition	80	0.2451945	0.8212381	0.7972350230415	0.916426452	0.856747653	Smarcd3/Cdk14/Fzr1/Cit/Akap8l/Cdk4/Rab11a/Ints3/Ctc1/Cdk5rap3/Babam1/Pbx1/Camk2d/Rnaseh2b
GO:2000401	regulation of lymphocyte migration	29	-0.2603872	-0.7840019	0.7974358974359	0.916426452	0.856747653	Lrch1/Crkl/Wasl/Crk/Cxcl14/Selenok
GO:0048286	lung alveolus development	34	0.2699536	0.7788895	0.7980613893376	0.916426452	0.856747653	Igfbp5/Mapk8ip3/Hs6st1
GO:0009798	axis specification	34	0.2695438	0.7777073	0.7980613893376	0.916426452	0.856747653	Ctnnb1/Pgap1/Ski/Cobl/Nckap1
GO:0051043	regulation of membrane protein ectodomain proteolysis	11	0.3315153	0.7384522	0.7974910394265	0.916426452	0.856747653	Timp2/Apoe/Rgma
GO:0060020	Bergmann glial cell differentiation	10	0.3350799	0.7337535	0.7978339350181	0.916426452	0.856747653	Mapk3
GO:0003009	skeletal muscle contraction	12	-0.3147912	-0.7645048	0.7986725663717	0.916437147	0.856757652	Myh7/Stac2/Grcc10/Dmd/Homer1
GO:0006474	N-terminal protein amino acid acetylation	12	-0.3131350	-0.7604826	0.7986725663717	0.916437147	0.856757652	Naa60/Naa50/Naa20
GO:0000096	sulfur amino acid metabolic process	17	0.3037520	0.7452822	0.7986111111111	0.916437147	0.856757652	Cacna1a
GO:0035994	response to muscle stretch	14	0.3127297	0.7281667	0.7989130434783	0.916482869	0.856800396	Gsn/Tcap/Fos/Jun/Rela/Nfkbia
GO:0046324	regulation of glucose import	37	-0.2526115	-0.7995666	0.7994791666667	0.916625070	0.856933337	Klf15/C1qtnf12/Gsk3a/Appl2/Akt2/Osbpl8/Oga/Rtn2/Rap1a/Slc1a2
GO:0016202	regulation of striated muscle tissue development	11	0.3311269	0.7375870	0.7992831541219	0.916625070	0.856933337	Hdac5/Sirt2
GO:0036296	response to increased oxygen levels	10	0.3332519	0.7297504	0.7996389891697	0.916625070	0.856933337	Atp6v1a/Atp6ap1/Foxo1/Atp6v0d1
GO:0022613	ribonucleoprotein complex biogenesis	307	0.2252672	0.8826093	0.8002577319588	0.916761810	0.857061172	Ipo4/Fbl/Eri3/Ddx39b/Prpf8/Eif3d/Glul/Celf5/Sf3a1/Snrpg/Mtrex/Rrp1/Prmt5/Dhx9/Hsp90aa1/Ncl/Tbl3/Noc4l/Celf2/Zfp622/Pih1d1/Sf3a3/Puf60/Celf4/Rrp12/Rexo4/Ruvbl2/Nop56/Nol3/Bysl/Bop1/Ddx56/Ago2/Prpf6/Wdr74/Snrpd2/Rsrp1/Trmt112/Eif6/Celf6/Ruvbl1/Wdr77/Sbds/Pelp1/Rbm5/Dhx29/Nop2/Prmt7/Znhit6/Ago1/Npm3/Dcaf13
GO:0048771	tissue remodeling	82	-0.2320449	-0.8542416	0.8034682080925	0.916761810	0.857061172	Bak1/Mdm2/Cbs/Gja1/Npr2/Cartpt/Itgav/Abr/Epas1/Ppp3ca/Cst3/Rac1/Fgfr3/Ptn
GO:0045786	negative regulation of cell cycle	188	0.2292455	0.8531427	0.8030513176144	0.916761810	0.857061172	Znhit1/Prmt2/Ddx39b/Dync1li1/Apbb1/Ik/Ctnnb1/Lcmt1/Ppp2r5c/Timp2/Fzr1/Cdkn2d/Naa10/Ppp1r13b/Thoc5/Ctdsp2/Ints3/Cdk5rap3/Nsun2/Babam1/Hexim1/Chmp2a/Cdc5l/Rnaseh2b/Trp53bp1/Nr4a1/Ppp2r5b/Scrib/Msh2/Tpr/Taok2/Klhl22/Cdk2ap2/Fbxo7/Kat2a/Plk3/Trim35/Ccar2/Hsf1/Fem1b/Ctdsp1/Bcl2/Thoc1/Adcyap1/Mus81/Zwint
GO:0030522	intracellular receptor signaling pathway	150	0.2352982	0.8509541	0.8014388489209	0.916761810	0.857061172	Hspa8/Prmt2/Flot1/Calr/Peg13/Ddx5/Smarca4/Rhoa/Per1/Mapk8/Trim3/Ufm1/Mark4/Atat1/Irf3/Tspan6/Safb/Lmo3/Sirt2/Fkbp4/Clpb/Ptprs/Wbp2/Zmiz1/Thra/Nedd4/Ncor2/Ufd1/Rbfox2/Park7/Nagk/Slc15a4/Zdhhc12/Fbxl2/Ankrd17/Lbh/Csnk1a1/Flt1/Pum1/Cyp7b1/Rnf34/Nr1h2/Nploc4/Cyp26b1/Calcoco1
GO:0035150	regulation of tube size	74	-0.2343304	-0.8439726	0.8028985507246	0.916761810	0.857061172	Rap1gds1/Atp1a2/Smpd3/Gclc/Asic2/Adora1/Ece1/Cbs/Atp2b1/Rgs2/Gja1/Cx3cl1/Sod2/Mkks/Gclm/Mgll/Map2k1/Slc8a1/Ptk2/Adrb1/Gpx1
GO:0035296	regulation of tube diameter	74	-0.2343304	-0.8439726	0.8028985507246	0.916761810	0.857061172	Rap1gds1/Atp1a2/Smpd3/Gclc/Asic2/Adora1/Ece1/Cbs/Atp2b1/Rgs2/Gja1/Cx3cl1/Sod2/Mkks/Gclm/Mgll/Map2k1/Slc8a1/Ptk2/Adrb1/Gpx1
GO:0097746	blood vessel diameter maintenance	74	-0.2343304	-0.8439726	0.8028985507246	0.916761810	0.857061172	Rap1gds1/Atp1a2/Smpd3/Gclc/Asic2/Adora1/Ece1/Cbs/Atp2b1/Rgs2/Gja1/Cx3cl1/Sod2/Mkks/Gclm/Mgll/Map2k1/Slc8a1/Ptk2/Adrb1/Gpx1
GO:0050792	regulation of viral process	74	0.2452646	0.8180855	0.8021308980213	0.916761810	0.857061172	Larp1/Trim28/Gsn/Csnk2b/Snx3/Ddx5/Dhx9/Trim62/Hexim1/Ddb1/Nectin2/Adarb1
GO:0006661	phosphatidylinositol biosynthetic process	65	0.2524736	0.8179941	0.8031250000000	0.916761810	0.857061172	Pik3r3/Mboat7/Pgap1/Socs7/Efr3b/Dpm3/Pi4ka/Pdgfb/Pi4k2a/Inppl1/Pik3c3/Pip4k2b/Socs5/Pigs/Pip5k1c/Pigu/Pik3r2/Cds1/Pigq/Pigk/Pigo/Tmem150a/Gpaa1/Dpm2/Pik3cd
GO:0034644	cellular response to UV	50	0.2604936	0.8037710	0.8019323671498	0.916761810	0.857061172	Agap3/Cops9/Ruvbl2/Ddb1/Nedd4/Bax/Tmem161a/Ppid/Ercc1/Rbx1/Cdkn1a/Opn3/Hyal2/Noc2l/Mettl3
GO:0010232	vascular transport	10	-0.3298564	-0.7597197	0.8013392857143	0.916761810	0.857061172	Slc16a2/Slc27a1/Gja1/Mfsd2a/Slc2a1
GO:0048048	embryonic eye morphogenesis	12	-0.3124367	-0.7587868	0.8030973451327	0.916761810	0.857061172	Frs2/Cited2/Aldh1a1
GO:0048596	embryonic camera-type eye morphogenesis	12	-0.3124367	-0.7587868	0.8030973451327	0.916761810	0.857061172	Frs2/Cited2/Aldh1a1
GO:0016081	synaptic vesicle docking	10	-0.3280457	-0.7555493	0.8035714285714	0.916761810	0.857061172	Rims2/Rims1/Camk2a
GO:0002712	regulation of B cell mediated immunity	23	0.2831952	0.7483336	0.8024054982818	0.916761810	0.857061172	Supt6/Tfrc/Trp53bp1/Nectin2/Msh2/Slc15a4/Thoc1
GO:0002889	regulation of immunoglobulin mediated immune response	23	0.2831952	0.7483336	0.8024054982818	0.916761810	0.857061172	Supt6/Tfrc/Trp53bp1/Nectin2/Msh2/Slc15a4/Thoc1
GO:0051450	myoblast proliferation	10	0.3327717	0.7286990	0.8014440433213	0.916761810	0.857061172	Ctnnb1/Malat1/Met
GO:0048711	positive regulation of astrocyte differentiation	10	0.3325968	0.7283161	0.8032490974729	0.916761810	0.857061172	Bin1/Mag/Il6st
GO:0035929	steroid hormone secretion	10	0.3319339	0.7268644	0.8032490974729	0.916761810	0.857061172	Agt/Tac1/Mfn2
GO:0006970	response to osmotic stress	45	0.2619224	0.7909421	0.8055105348460	0.917518921	0.857768979	Serpinb6a/Agt/Pkn1/Bad/Letm1/Scn2a/Mtor/Mlc1/Bax/Ybx3/Plk3
GO:0016073	snRNA metabolic process	37	0.2670380	0.7842886	0.8058252427184	0.917518921	0.857768979	Cc2d1a/Ints1/Ints3/Ints10/Snapc3/Mettl16/Mepce/Ints4/Zc3h8
GO:0006767	water-soluble vitamin metabolic process	24	-0.2674544	-0.7774753	0.8052884615385	0.917518921	0.857768979	Pdxp/Mmadhc/Clybl/Gclc/Mmachc/Rfk/Slc23a2/Mthfsl
GO:0060412	ventricular septum morphogenesis	24	-0.2670751	-0.7763725	0.8052884615385	0.917518921	0.857768979	Smad4/Bmpr1a/Nsd2/Cited2/Egln1/Robo2/Id2
GO:0055010	ventricular cardiac muscle tissue morphogenesis	22	0.2930610	0.7616632	0.8058419243986	0.917518921	0.857768979	Ctnnb1/Ube4b/Zfpm2/Tgfbr1/Eng
GO:0051150	regulation of smooth muscle cell differentiation	18	0.3070854	0.7578790	0.8053571428571	0.917518921	0.857768979	Smarcd3/Pdcd4/Dnmt1/Pdgfb/Olfm2/Eng/Ankrd17
GO:0021860	pyramidal neuron development	10	-0.3267121	-0.7524778	0.8058035714286	0.917518921	0.857768979	Uqcrq/Slc4a10/Foxg1
GO:0033198	response to ATP	11	0.3278815	0.7303579	0.8046594982079	0.917518921	0.857768979	Hsp90b1/Panx1/Cib2/P2ry12/Trpm4
GO:1902285	semaphorin-plexin signaling pathway involved in neuron projection guidance	11	0.3273988	0.7292828	0.8064516129032	0.917755597	0.857990243	Plxna1/Plxna3
GO:1902287	semaphorin-plexin signaling pathway involved in axon guidance	11	0.3273988	0.7292828	0.8064516129032	0.917755597	0.857990243	Plxna1/Plxna3
GO:0061003	positive regulation of dendritic spine morphogenesis	27	-0.2664253	-0.7857045	0.8071065989848	0.918272215	0.858473218	Actr3/Mfn1/Opa1/Cux2/Itpka/Kalrn
GO:0043491	protein kinase B signaling	154	0.2309748	0.8382314	0.8076923076923	0.918481071	0.858668473	Hsp90ab1/Ramp3/Igfbp5/Tsc2/Pik3r3/Ppp2r1a/Mydgf/Hsp90aa1/Agt/Sema4d/Cat/Rack1/Arrb2/Vav2/Nedd4/Phlda3/Mtor/Mul1/Pdgfb/Lemd2/Sema5a/Maz/Plk3/Mfhas1/Tgfbr1/Phlpp1/Rgl2/Sesn3/Cxcl12/Grm2/Eng/Fbxl2/Sema3e/Ntrk3
GO:0043255	regulation of carbohydrate biosynthetic process	56	0.2508316	0.7969457	0.8076311605723	0.918481071	0.858668473	Snca/Ap2a1/Ppp1ca/Ddb1/Dyrk2/Mtor/Foxo1/Adcyap1r1/Pdgfb/Kat2a/Pth1r/Grb10
GO:0010866	regulation of triglyceride biosynthetic process	14	-0.2919005	-0.7396571	0.8088888888889	0.919612853	0.859726552	Cnep1r1/Scarb1/Ctdnep1/Fitm2/Dgat1/Gpam/Slc27a1/Mfsd2a/Thrsp
GO:0009791	post-embryonic development	72	-0.2357195	-0.8455851	0.8096590909091	0.920064040	0.860148357	Bak1/Dicer1/Gabrg2/Slc4a10/Schip1/Grcc10/Sod2/Slc8a1/Ash1l/Nr4a2/Serp1/Selenop
GO:0006940	regulation of smooth muscle contraction	20	0.2975572	0.7520396	0.8096885813149	0.920064040	0.860148357	Sod1/Cttn/Rhoa
GO:0007063	regulation of sister chromatid cohesion	10	0.3303045	0.7232964	0.8104693140794	0.920722165	0.860763624	Ctnnb1/Naa10
GO:0071786	endoplasmic reticulum tubular network organization	19	-0.2745427	-0.7589072	0.8116279069767	0.921809120	0.861779795	Rab18/Zfyve27/Tmem33/Rab10/Rtn4
GO:0015918	sterol transport	59	0.2499906	0.8014817	0.8126984126984	0.922063573	0.862017678	Gramd1a/Srebf2/Abca2/Vps52/Abca3/Apoe/Syt7/Pltp/Osbpl2/Abcg4
GO:0035282	segmentation	42	-0.2415804	-0.7882506	0.8129870129870	0.922063573	0.862017678	Zeb2/Acd/Mafb/Mtf2/Nrarp/Smad4/Bmpr1a/Lfng/Plxna2/Sema3a/Frs2/Smad3/Mib1/Tmed2/Taf10
GO:0061371	determination of heart left/right asymmetry	26	-0.2647142	-0.7792318	0.8125000000000	0.922063573	0.862017678	Smad3/Cited2/Gja1/Mib1/Tmed2
GO:0008334	histone mRNA metabolic process	18	-0.2749284	-0.7508606	0.8122171945701	0.922063573	0.862017678	Tent4b/Ncbp2/Lsm11/Dcp2/Lsm1/Exosc4/Tent2/Mtpap
GO:0048312	intracellular distribution of mitochondria	11	-0.3133751	-0.7394859	0.8130630630631	0.922063573	0.862017678	Lrrk2/Armc1/Mfn1/Opa1
GO:0030252	growth hormone secretion	13	0.3167944	0.7259455	0.8127272727273	0.922063573	0.862017678	Madd/Arhgef7/Selenot/Gabbr1/Adcyap1
GO:0099532	synaptic vesicle endosomal processing	12	-0.3084010	-0.7489855	0.8141592920354	0.922848547	0.862751534	Ap1s2/Itsn2/Stx6/Vamp4
GO:0003272	endocardial cushion formation	12	-0.3078205	-0.7475758	0.8141592920354	0.922848547	0.862751534	Acvr1/Tmem100/Smad4/Bmpr1a/Robo2
GO:1900120	regulation of receptor binding	12	0.3173143	0.7162134	0.8145454545455	0.923057216	0.862946614	Ptprf/Adam15
GO:0021988	olfactory lobe development	26	-0.2641128	-0.7774614	0.8150000000000	0.923343254	0.863214025	Sema3a/Atp1a2/Dicer1/Robo2/Id2/Rac1
GO:0016072	rRNA metabolic process	165	0.2295051	0.8398821	0.8156424581006	0.923841991	0.863680283	Fbl/Eri3/Mtrex/Rrp1/Smarca4/Ncl/Tbl3/Smarcb1/Pih1d1/Rrp12/Rexo4/Bysl/Bop1/Ddx56/Polr1b/Wdr74/Mtor/Trmt112/Eif6/Sbds/Pelp1/Dis3l/Nop2/Znhit6/Npm3/Dcaf13/Pes1/Mettl16/Utp3/Suv39h1/Pin4/Taf1b/Rrp7a/Rsl1d1/Tsr1/Wdr46/Wdr12/Wbp11/Wdr3/Nop9/Rcl1/Polr1a
GO:0070918	regulatory ncRNA processing	45	0.2583666	0.7802043	0.8168557536467	0.924809327	0.864584625	Hnrnpa2b1/Fbl/Ddx5
GO:0006378	mRNA polyadenylation	17	-0.2743600	-0.7378674	0.8169014084507	0.924809327	0.864584625	Pcf11/Tent2/Mtpap/Cdc73/Ssu72/Ahcyl1
GO:0060123	regulation of growth hormone secretion	10	0.3268294	0.7156865	0.8176895306859	0.925472194	0.865204326	Madd/Arhgef7/Selenot/Gabbr1/Adcyap1
GO:0050732	negative regulation of peptidyl-tyrosine phosphorylation	25	0.2729024	0.7436870	0.8180300500835	0.925570715	0.865296430	Prkcz/Sema4d/Srcin1/Ggnbp2/Nf2/Socs5/Psen2
GO:1900452	regulation of long-term synaptic depression	13	0.3151181	0.7221043	0.8181818181818	0.925570715	0.865296430	Mapt/Cbln1/Gnal/Arc/Stau2
GO:0016485	protein processing	122	0.2361481	0.8314302	0.8195050946143	0.926243515	0.865925417	Eno1/S100a10/Hsp90b1/Gsn/Dhcr24/Sec11a/Lonp2/Bad/H13/Prss12/Cpe/Pgk1/Spg7/Arxes1/Nol3/Tmem208/Chst8/Lgmn/Fuz/Pik3c3
GO:0010828	positive regulation of glucose transmembrane transport	30	-0.2550896	-0.7744474	0.8195876288660	0.926243515	0.865925417	Akt2/Osbpl8/Oga/Braf/Rap1a/Slc1a2
GO:2000107	negative regulation of leukocyte apoptotic process	23	0.2797338	0.7391870	0.8195876288660	0.926243515	0.865925417	Mif/Kifap3
GO:0043249	erythrocyte maturation	10	-0.3196113	-0.7361232	0.8191964285714	0.926243515	0.865925417	Heatr3/Zbtb7a/Maea/Ercc2/L3mbtl3/G6pdx/Klf2/Fam210b/Bap1
GO:0046328	regulation of JNK cascade	75	0.2417703	0.8067286	0.8201219512195	0.926618123	0.866275631	Mapk8ip2/Wnt7b/Prmt1/Mapk8ip3/Map4k4/Per1/Sh3rf3/Zfp622/Pafah1b1/Aida
GO:0045022	early endosome to late endosome transport	37	0.2648949	0.7779942	0.8203883495146	0.926689906	0.866342739	Mapk3/Snx3/Ptpn23/Map2k2/Rab21/Rdx/Snx16/Pik3c3/Nf2/Emp2
GO:0042461	photoreceptor cell development	25	-0.2664228	-0.7788110	0.8213399503722	0.927406257	0.867012440	Rdh13/Rorb/Mfsd2a/Ntrk2/Ift20
GO:0034350	regulation of glial cell apoptotic process	10	-0.3185774	-0.7337420	0.8214285714286	0.927406257	0.867012440	Pmp22/Trem2/Rad21
GO:2000045	regulation of G1/S transition of mitotic cell cycle	104	0.2407281	0.8337247	0.8216374269006	0.927412841	0.867018595	Actb/Psme1/Prmt2/Smarcd3/Ppp2r5c/Smarca4/Dpf1/Cdkn2d/Apex1/Smarcb1/Ctdsp2/Anp32b/Bcl7a/Eif4g1/Rdx/Phf10/Ccnd2/Cdk2ap2/Pkd1/Fbxo7/Plk3/Plrg1/Ctdsp1/Actl6b/Bcl2/Smarcc2/Ankrd17/Mepce/Akt1/Nacc2/Cdkn1a/Dpf2/Mnat1
GO:1900087	positive regulation of G1/S transition of mitotic cell cycle	26	0.2739969	0.7527121	0.8222591362126	0.927657899	0.867247695	Apex1/Anp32b/Eif4g1/Rdx/Ccnd2/Plrg1/Ankrd17/Mepce/Akt1
GO:0030204	chondroitin sulfate metabolic process	14	0.3038019	0.7073789	0.8224637681159	0.927657899	0.867247695	Chpf/Hexb/Chst12/Chpf2
GO:0033688	regulation of osteoblast proliferation	14	0.3037858	0.7073414	0.8224637681159	0.927657899	0.867247695	Rhoa/Tmem119/Nell1/Nf2/Bcl2/Gsk3b/Abl1
GO:0035272	exocrine system development	20	0.2903958	0.7339400	0.8235294117647	0.928630549	0.868157004	Plxna1/Sox10/Met/Rab26/Pdgfb
GO:0043001	Golgi to plasma membrane protein transport	32	-0.2562019	-0.7902803	0.8238341968912	0.928744968	0.868263973	Amn/Arfrp1/Golga7/Lypla1/Acsl3/Golph3/Vamp4
GO:0032515	negative regulation of phosphoprotein phosphatase activity	14	-0.2852608	-0.7228327	0.8244444444444	0.929203608	0.868692745	Cry2/Tiprl/Ppp1r1b
GO:0006473	protein acetylation	90	0.2387470	0.8101390	0.8246656760773	0.929223682	0.868711512	Bag6/Fcor/Dmap1/Smarca4/Meaf6/Supt3/Morf4l2/Naa10/Atat1/Ruvbl2/Kat8/Kif3a/Por/Brd8/Kat5/Ruvbl1/Park7/Kat2a/Kat7/Naa35
GO:0007173	epidermal growth factor receptor signaling pathway	56	-0.2405822	-0.8289220	0.8257372654155	0.930201684	0.869625825	Ptprj/Npr2/Snx5/Prickle1/Rnf115/Ptk2/Rnf126/Tsg101
GO:1990928	response to amino acid starvation	37	0.2622726	0.7702924	0.8268608414239	0.930320277	0.869736695	Larp1/Mapk3/Mapk8
GO:0071825	protein-lipid complex subunit organization	18	0.3003927	0.7413615	0.8267857142857	0.930320277	0.869736695	Bin1/Apoe/Pltp/Pla2g7/Nr1h2/Lpl/Abca1/Abca7
GO:0072348	sulfur compound transport	22	0.2842011	0.7386363	0.8264604810997	0.930320277	0.869736695	Slc3a2/Slc43a2
GO:0007252	I-kappaB phosphorylation	11	-0.3105564	-0.7328345	0.8265765765766	0.930320277	0.869736695	Dab2ip/Cx3cl1/Ddrgk1
GO:2000672	negative regulation of motor neuron apoptotic process	10	0.3236284	0.7086772	0.8267148014440	0.930320277	0.869736695	Rhoa/Map2k4/Bcl2/Zpr1/Vps54
GO:1901873	regulation of post-translational protein modification	206	0.2258041	0.8520266	0.8282694848085	0.930530007	0.869932767	Vcp/Prkcg/Bex1/Ubb/Bex4/Wfs1/Abca2/Hspa5/Bex3/Ctnnb1/Cops9/Aimp2/Hsp90aa1/Fzr1/Tnip1/Egr1/Fyn/Mapk8/Stub1/Ivns1abp/Tcf25/Ehmt2/Arrb1/Cdk5rap3/Trib1
GO:0043543	protein acylation	122	0.2344830	0.8255678	0.8282387190684	0.930530007	0.869932767	Bag6/Fcor/Dmap1/Glul/Clip3/Zdhhc9/Smarca4/Meaf6/Supt3/Morf4l2/Naa10/Atat1/Ruvbl2/Kat8/Nmt1/Kif3a/Por/Porcn/Zdhhc6/Zdhhc23/Zdhhc18/Brd8/Kat5/Ruvbl1/Park7/Kat2a/Kat7/Naa35/Zdhhc12/Actl6b/Zdhhc14
GO:0043123	positive regulation of I-kappaB kinase/NF-kappaB signaling	53	0.2503023	0.7883257	0.8280757097792	0.930530007	0.869932767	Ctnnb1/Agt/Fyn/Irf3/Trim62/Sharpin/Tfrc/Cul1/Gapdh/Lurap1/Nup62/Ankrd17
GO:0046513	ceramide biosynthetic process	39	0.2621417	0.7763954	0.8275862068966	0.930530007	0.869932767	St6galnac5/B4galt3/Elovl1/Cers4/St8sia3/Smpd2
GO:0016575	histone deacetylation	22	0.2839467	0.7379751	0.8281786941581	0.930530007	0.869932767	Hdac5/Hdac11/Rbbp4/Mta1/Hdac9/Hdac3/Suv39h1/Hdac6
GO:0045475	locomotor rhythm	15	-0.2833400	-0.7335556	0.8275862068966	0.930530007	0.869932767	Npas2/Pten/Id2
GO:0045637	regulation of myeloid cell differentiation	100	-0.2229483	-0.8538118	0.8287461773700	0.930607802	0.870005496	Pik3r1/Cartpt/B2m/Prxl2a/Fbxw7/Ppp3ca/Id2/Tesc/Fgfr3/Ndfip1/Hmgb1
GO:0002449	lymphocyte mediated immunity	79	0.2404220	0.8056056	0.8287461773700	0.930607802	0.870005496	Cd24a/Cadm1/Coro1a/Rnf19b/Prkcz/Supt6/Cd81/Ppp3cb/Tfrc/Arrb2/Trp53bp1/Nectin2/Msh2/H2-DMa
GO:0048668	collateral sprouting	23	0.2753837	0.7276918	0.8298969072165	0.931670944	0.870999406	Nfix/Sema4d/Cobl/Ptprs/Lrp1/Rgma/Bcl11a
GO:0050673	epithelial cell proliferation	210	0.2263592	0.8530067	0.8322237017310	0.931733137	0.871057549	Maged1/Sulf2/Ccn3/Fabp7/Igfbp5/Rasgrf1/Tsc2/Glul/Ctnnb1/Grn/Mydgf/Emc10/Rap1gap/Nr4a3/Nr1d1/Bad/Map2k2/Cdk4/Apoe/Sox11/Cdh13/Ptprn/Hrh3/Kif3a/Ovol2/Sidt2/Ift122/Igfbp4/Nr4a1/Ccnd2/Mtor/Wdr13/Wdr77/Pdgfb/Hmgn1/Sparc/Pold4/Bax/Sema5a/Tgfbr1/Hes5/Lims2/Cxcl12/Cxadr/Hsf1/Eng
GO:0007254	JNK cascade	89	-0.2231365	-0.8388915	0.8308605341246	0.931733137	0.871057549	Rb1cc1/Crk/Mapk9/Map2k7/Mink1/Plcb1/Hipk3/Stradb/Atf2/Map3k10/Fgf12/Ptk2/Pja2/Gstp1/Hras/Hmgb1
GO:0014074	response to purine-containing compound	56	-0.2396220	-0.8256138	0.8337801608579	0.931733137	0.871057549	Fkbp1a/Itpr1/Pdxp/Crhbp/Slc6a1/Braf/Adora1/Rap1b/Kcnj11/Rap1a/Crem/Npr2/Gpd1/Pik3r1/Tmem38a/Slc8a1/Ndufs4/Ezr
GO:0006310	DNA recombination	143	0.2295288	0.8250533	0.8340548340548	0.931733137	0.871057549	Fus/Actb/Dmap1/Meaf6/Apex1/Morf4l2/Nsmce1/Supt6/Ints3/Nono/Kmt5a/Ruvbl2/Terf2/Swi5/H1f0/Tfrc/Trp53bp1/Mms19/Msh2/Brd8/Kat5/Ruvbl1/Xrcc1/Slc15a4/Ubr2/Thoc1/Nsmce2/Ercc1/Mus81/Sfr1/Rnf138
GO:0006354	DNA-templated transcription elongation	95	0.2388803	0.8195396	0.8350515463918	0.931733137	0.871057549	Ddx39b/Supt5/Med24/Paf1/Ctnnb1/Nelfcd/Polr2m/Thoc5/Supt6/Sox10/Gtf2f1/Nelfe/Rtf1/Glyr1/Adrm1/Kat7/Med16/Ccar2/Med25/Leo1/Thoc1
GO:0001935	endothelial cell proliferation	70	-0.2305636	-0.8174808	0.8347578347578	0.931733137	0.871057549	Dlg1/Pdcd6/Fgfr3/Hmgb1
GO:0000086	G2/M transition of mitotic cell cycle	71	0.2412991	0.7972061	0.8325652841782	0.931733137	0.871057549	Smarcd3/Cdk14/Fzr1/Cit/Cdk4/Rab11a/Ints3/Ctc1/Cdk5rap3/Babam1/Pbx1/Camk2d/Rnaseh2b/Taok2/Pkia
GO:0002040	sprouting angiogenesis	61	0.2476036	0.7969004	0.8325434439179	0.931733137	0.871057549	Hdac5/Pik3r3/Glul/Epn1/Pkm/Rhoa/Cdh13/Nr4a1/Slit2/Sema5a/Sema3e/Flt1/Hdac9/Pik3r2/Sema6a/Akt1/Kdr
GO:0035601	protein deacylation	60	0.2454070	0.7876264	0.8349206349206	0.931733137	0.871057549	Bex4/Mapt/Hdac5/Tppp/Tada3/Hdac11/Sirt2/Ndst1/Ncor2/Kat2a/Rbbp4/Mta1/Ccar2/Lypla2/Spred2/Hdac9/Hdac3/Suv39h1
GO:0098732	macromolecule deacylation	60	0.2454070	0.7876264	0.8349206349206	0.931733137	0.871057549	Bex4/Mapt/Hdac5/Tppp/Tada3/Hdac11/Sirt2/Ndst1/Ncor2/Kat2a/Rbbp4/Mta1/Ccar2/Lypla2/Spred2/Hdac9/Hdac3/Suv39h1
GO:0032786	positive regulation of DNA-templated transcription, elongation	54	0.2465512	0.7798588	0.8333333333333	0.931733137	0.871057549	Ddx39b/Supt5/Med24/Ctnnb1/Thoc5/Supt6/Gtf2f1
GO:0050868	negative regulation of T cell activation	40	0.2607047	0.7735052	0.8330605564648	0.931733137	0.871057549	Cd24a/Tsc2/Prdx2
GO:0048710	regulation of astrocyte differentiation	27	-0.2612862	-0.7705488	0.8324873096447	0.931733137	0.871057549	Dab1/Trem2/Actr3/Epha4/Id2/Fgfr3
GO:0003229	ventricular cardiac muscle tissue development	25	-0.2625829	-0.7675860	0.8312655086849	0.931733137	0.871057549	Heg1/Smad4/Bmpr1a/Fkbp1a/Myh7/Ly6e/Kcnj11/Tpm1/Id2
GO:0046854	phosphatidylinositol phosphate biosynthetic process	33	0.2662001	0.7621211	0.8317152103560	0.931733137	0.871057549	Pik3r3/Socs7/Efr3b/Pi4ka/Pi4k2a/Pik3c3/Pip4k2b/Socs5/Pip5k1c/Pik3r2
GO:0031646	positive regulation of nervous system process	26	0.2713105	0.7453320	0.8338870431894	0.931733137	0.871057549	Trf/Tppp/Sox10/Mag/Wasf3/Abat/Tac1/Hnrnpk/Nlgn3
GO:0061952	midbody abscission	12	-0.3025536	-0.7347845	0.8340707964602	0.931733137	0.871057549	Chmp2b/Vps4b/Chmp7
GO:0003197	endocardial cushion development	19	-0.2652270	-0.7331563	0.8348837209302	0.931733137	0.871057549	Tmem100/Smad4/Bmpr1a/Cited2/Mdm2/Robo2
GO:0051767	nitric-oxide synthase biosynthetic process	13	-0.2950205	-0.7296536	0.8318584070796	0.931733137	0.871057549	Lrrk2/Selenos/Mapk9/Gstp1
GO:0051769	regulation of nitric-oxide synthase biosynthetic process	13	-0.2950205	-0.7296536	0.8318584070796	0.931733137	0.871057549	Lrrk2/Selenos/Mapk9/Gstp1
GO:0034311	diol metabolic process	16	0.2953834	0.7158068	0.8313043478261	0.931733137	0.871057549	Abca2
GO:0097205	renal filtration	13	0.3108444	0.7123109	0.8345454545455	0.931733137	0.871057549	Sulf2/Ptpro
GO:0070232	regulation of T cell apoptotic process	13	0.3099263	0.7102071	0.8345454545455	0.931733137	0.871057549	Kifap3/Bbc3/Bcl2/Zc3h8
GO:0038093	Fc receptor signaling pathway	10	0.3228602	0.7069950	0.8303249097473	0.931733137	0.871057549	Nr4a3/Cd47
GO:0048634	regulation of muscle organ development	12	0.3104986	0.7008294	0.8309090909091	0.931733137	0.871057549	Hdac5/Sirt2
GO:0031648	protein destabilization	37	-0.2475883	-0.7836672	0.8359375000000	0.932058817	0.871362020	Rnf5/Ccdc88c/Mdm2/Chfr/Cdc73/Senp2/Fbxw7/Serf2/Dazap2
GO:0016441	post-transcriptional gene silencing	45	0.2539322	0.7668138	0.8363047001621	0.932058817	0.871362020	Dhx9/Zswim8/Celf2/Eif4g1/Tsn/Ago2/Eif6/Tnrc6c/Ago1/Nr2f1/Pum1
GO:0032482	Rab protein signal transduction	16	-0.2801737	-0.7399155	0.8360655737705	0.932058817	0.871362020	Rab4b/Rab9/Dennd1a/Rab12/Rab9b/Rab33a/Rab39b/Rab15
GO:0060317	cardiac epithelial to mesenchymal transition	13	0.3091091	0.7083343	0.8363636363636	0.932058817	0.871362020	Adam15/Pdcd4/Tgfbr1/Emp2/Eng
GO:1900117	regulation of execution phase of apoptosis	12	0.3098977	0.6994732	0.8363636363636	0.932058817	0.871362020	Dlc1/Sirt2/Rnf34/Rbm10
GO:0006643	membrane lipid metabolic process	107	0.2370624	0.8217573	0.8379970544919	0.933035003	0.872274635	Tecr/St6galnac5/Sccpdh/Abca2/B4galt3/Psap/Pgap1/Hexb/Gba2/Elovl1/Cers4/Dpm3/St8sia3
GO:0090101	negative regulation of transmembrane receptor protein serine/threonine kinase signaling pathway	70	-0.2293174	-0.8130623	0.8376068376068	0.933035003	0.872274635	Nbl1/Skil/Snx25/Ppm1a/Trim33/Zfp451/Strap/Rasl11b/Htra1/Rbbp7/Dact2/Suds3/Pin1
GO:0009953	dorsal/ventral pattern formation	37	0.2580256	0.7578190	0.8381877022654	0.933035003	0.872274635	Ctnnb1/Mapk8/Aida/Kif3a/Ovol2/Ift122/Fkbp8/Fuz/Lhx2/Cdk20/Psen2
GO:0001895	retina homeostasis	24	0.2709186	0.7276828	0.8378839590444	0.933035003	0.872274635	Sod1
GO:1902410	mitotic cytokinetic process	16	0.2935281	0.7113109	0.8382608695652	0.933035003	0.872274635	Rhoa/Chmp2a/Klhdc8b/Chmp4b/Nup62/Chmp5/Stx2/Pdcd6ip
GO:0045598	regulation of fat cell differentiation	64	0.2424721	0.7859812	0.8387596899225	0.933362793	0.872581079	Nr1d1/Ccdc85b/Fto/Zfpm2/Atat1/Sirt2/Dlk2/Zfp385a/Ncor2/Mtor/Foxo1/Trib2/Cds1/Lpl/Akt1/Frzb/Vegfa/Gps2/Dkkl1/Ift88/Stk4/Hdac6/Nucb2/Mex3c/Trpm4
GO:0034472	snRNA 3'-end processing	13	0.3078232	0.7053878	0.8400000000000	0.934287801	0.873445850	Ints1
GO:1902042	negative regulation of extrinsic apoptotic signaling pathway via death domain receptors	12	0.3093358	0.6982050	0.8400000000000	0.934287801	0.873445850	Faim2/Nol3/Park7/Rnf34/Gsk3b
GO:0044065	regulation of respiratory system process	11	0.3117957	0.6945268	0.8405017921147	0.934618351	0.873754874	Gls/Fto
GO:0062207	regulation of pattern recognition receptor signaling pathway	70	0.2424877	0.7968383	0.8417818740399	0.934940515	0.874056058	Hspa8/Flot1/Nr1d1/Ninj1/Mapk8/Trim3/Mark4/Atat1/Tspan6/Sirt2/Ptprs/Arrb2/Ufd1/Nagk/Sarm1/Mfhas1/Slc15a4/Zdhhc12/Fbxl2/Ankrd17/Csnk1a1/Pum1
GO:2000736	regulation of stem cell differentiation	46	0.2522715	0.7633457	0.8420195439739	0.934940515	0.874056058	Ap2a2/Ociad1/Chd3/Nsun2/Kat5/Mtch2/Rbbp4/Hes5/Mta1/Nudt21/Lbh
GO:0035270	endocrine system development	45	0.2522875	0.7618470	0.8411669367909	0.934940515	0.874056058	Mapk3/Clu/Rap1gap/Bad/Map2k2/Pbx1/Wnt4/Sidt2/Thra
GO:0032946	positive regulation of mononuclear cell proliferation	46	0.2513232	0.7604762	0.8420195439739	0.934940515	0.874056058	Cd24a/Mif/Coro1a/Cd81/Slc7a1/Tfrc/Il6st
GO:0071320	cellular response to cAMP	23	0.2716443	0.7178106	0.8419243986254	0.934940515	0.874056058	Pde2a/Igfbp5
GO:0010863	positive regulation of phospholipase C activity	12	0.3089229	0.6972731	0.8418181818182	0.934940515	0.874056058	Agt/Dlc1/Adcyap1r1/Flt1
GO:0018210	peptidyl-threonine modification	79	0.2368300	0.7935696	0.8425076452599	0.935255145	0.874350199	Hk1/Csnk2b/Grk2/Acvr1b/Ppp2r5d/Mapk8/Sirt2/Eif4g1/Ube2k/Met/Camk2d/Prkag2/Dyrk2/Mtor
GO:0050671	positive regulation of lymphocyte proliferation	45	0.2520336	0.7610804	0.8427876823339	0.935338711	0.874428323	Cd24a/Mif/Coro1a/Cd81/Slc7a1/Tfrc/Il6st
GO:0060415	muscle tissue morphogenesis	29	0.2633537	0.7402973	0.8431372549020	0.935423330	0.874507431	Ctnnb1/Ube4b/Zfpm2/Adarb1/Tgfbr1/Eng/Tcap
GO:0035372	protein localization to microtubule	16	0.2912889	0.7058846	0.8434782608696	0.935423330	0.874507431	Mapre3/Mapre1/Mapre2/Ttbk2/Champ1/Gsk3b/Map1a/Abl1
GO:0045191	regulation of isotype switching	16	0.2900122	0.7027907	0.8434782608696	0.935423330	0.874507431	Supt6/Tfrc/Trp53bp1/Msh2/Slc15a4/Thoc1
GO:1904505	regulation of telomere maintenance in response to DNA damage	17	0.2897933	0.7110331	0.8437500000000	0.935497573	0.874576840	Ruvbl2/Ruvbl1/Xrcc1/Ercc1/Tfpt
GO:0030206	chondroitin sulfate biosynthetic process	10	0.3146314	0.6889756	0.8447653429603	0.936168871	0.875204422	Chpf/Chst12/Chpf2
GO:0001945	lymph vessel development	10	0.3145723	0.6888463	0.8447653429603	0.936168871	0.875204422	Ppp3cb/Pkd1/Kdr/Vegfa
GO:0001960	negative regulation of cytokine-mediated signaling pathway	30	0.2627553	0.7399277	0.8452768729642	0.936508551	0.875521982	Ptprf/Nol3/Il6st/Mul1/Slit2/Ttll12/Pias4/Gigyf2/Gps2/Eif4e2/Mettl3/Adar/Cyld
GO:0061028	establishment of endothelial barrier	26	0.2692644	0.7397113	0.8455149501661	0.936545173	0.875556218	Fasn/Pde2a/Ptprs/Rdx/Add1
GO:0060999	positive regulation of dendritic spine development	57	0.2449357	0.7794333	0.8461538461538	0.936798538	0.875793085	Marcks/Tsc2/Dbnl/Cfl1/Grn/Camk2b/Apoe/Pafah1b1/Camk1/Dbn1/Mtor/Neurl1a/Stau2
GO:0051154	negative regulation of striated muscle cell differentiation	24	-0.2567314	-0.7463040	0.8461538461538	0.936798538	0.875793085	Gsk3a/Xbp1/Smad4/Bdnf/Frs2/Ybx1/Rgs2/Rgs4/Hdac4/Pak1
GO:1900745	positive regulation of p38MAPK cascade	15	-0.2756665	-0.7136890	0.8482758620690	0.938920314	0.877776688	Mink1/Pja2/Rell2
GO:1902041	regulation of extrinsic apoptotic signaling pathway via death domain receptors	22	0.2738886	0.7118341	0.8487972508591	0.939042345	0.877890772	Faim2/Madd/Nol3/Park7/Fem1b/Rnf34/Psen2/Gsk3b/Stk4
GO:1900151	regulation of nuclear-transcribed mRNA catabolic process, deadenylation-dependent decay	22	0.2738292	0.7116799	0.8487972508591	0.939042345	0.877890772	Pabpc1/Dhx9/Ago2/Tnrc6c
GO:0046850	regulation of bone remodeling	26	0.2657401	0.7300293	0.8504983388704	0.940696468	0.879437176	Trf/Csk/Syt7/Tfrc/Tmem119
GO:0002286	T cell activation involved in immune response	25	-0.2581859	-0.7547326	0.8511166253102	0.941152444	0.879863458	Bcl6/Rora/Rc3h2/Hmgb1
GO:1900006	positive regulation of dendrite development	14	0.2951249	0.6871753	0.8514492753623	0.941292423	0.879994322	Pacsin1/Crtc1/Cobl
GO:0051568	histone H3-K4 methylation	18	0.2879216	0.7105830	0.8517857142857	0.941436521	0.880129037	Kat8/Nelfe/Ash2l/Kmt2a/Setd1b/Phf20/Hcfc1/Kansl3/Wdr5/Setd1a
GO:0035195	miRNA-mediated gene silencing	32	0.2591957	0.7382617	0.8522727272727	0.941746932	0.880419233	Dhx9/Eif4g1/Ago2/Eif6/Tnrc6c/Ago1/Nr2f1/Pum1
GO:0008593	regulation of Notch signaling pathway	55	-0.2377103	-0.8168211	0.8525469168901	0.941822084	0.880489491	Robo2/Bend6/Tspan5/Rian
GO:0061383	trabecula morphogenesis	25	0.2641532	0.7198445	0.8530884808013	0.942192500	0.880835785	Smarca4/Rhoa/Sema4d/Ube4b/Ovol2
GO:0045446	endothelial cell differentiation	57	0.2419993	0.7700890	0.8541666666667	0.942480695	0.881105212	Fasn/Pde2a/Ctnnb1/Agt/Ptprs/Rdx/Cul7/Met
GO:0051153	regulation of striated muscle cell differentiation	51	0.2460617	0.7633844	0.8541666666667	0.942480695	0.881105212	Fdps/Ddx39b/Ccn3/Hdac5
GO:0046546	development of primary male sexual characteristics	53	0.2421621	0.7626881	0.8548895899054	0.942480695	0.881105212	Ubb/Adgrg1/Zfpm2/Wnt4/Msh2/Lhfpl2/Inha/Adrm1/Bax/Ybx3/Tgfbr1/Bcl2/Ercc1/Acvr2a/Scaper
GO:0072678	T cell migration	26	-0.2542101	-0.7483111	0.8550000000000	0.942480695	0.881105212	Lrch1/Crkl/Plec/Slc12a2/Crk/Selenok
GO:0035710	CD4-positive, alpha-beta T cell activation	34	0.2576483	0.7433855	0.8546042003231	0.942480695	0.881105212	Cd24a/Prkcz/Cd81/Cd83/Gadd45g/Mtor/Socs5/Tox/Armc5/Sh3rf1/Ctsl
GO:0042733	embryonic digit morphogenesis	31	0.2628290	0.7410419	0.8536585365854	0.942480695	0.881105212	Ctnnb1/Ift122/Gna12/Fuz/Ttbk2/Bax
GO:0097576	vacuole fusion	10	-0.3045359	-0.7014019	0.8549107142857	0.942480695	0.881105212	Chmp2b/Chmp3/Chmp7
GO:0031145	anaphase-promoting complex-dependent catabolic process	13	0.3014893	0.6908733	0.8545454545455	0.942480695	0.881105212	Fzr1/Anapc5
GO:0060213	positive regulation of nuclear-transcribed mRNA poly(A) tail shortening	11	0.3056592	0.6808578	0.8566308243728	0.944050568	0.882572854	Pabpc1/Ago2/Tnrc6c
GO:0015931	nucleobase-containing compound transport	135	0.2276104	0.8128509	0.8575581395349	0.944616731	0.883102147	Hnrnpa2b1/Ddx39b/Slc25a5/Flot1/Mapt/Lrpprc/Dhx9/Ddx25/Eif4a3/Akap8l/Tst/Cd47/Thoc5/Supt6/Nsun2/Arc/G3bp2/Sidt2/Ssb/Tpr/Hnrnpa1/Pabpn1
GO:2000404	regulation of T cell migration	22	0.2684997	0.6978286	0.8573883161512	0.944616731	0.883102147	Coro1a/Cd200/Rhoa
GO:0045070	positive regulation of viral genome replication	19	0.2827507	0.7082961	0.8583916083916	0.945306863	0.883747337	Larp1/Ddb1/Adarb1/Ppid
GO:0007517	muscle organ development	160	0.2236367	0.8151592	0.8603667136812	0.945326065	0.883765288	Eid2/Etv1/Flot1/Gpc1/Hivep3/Nfix/Hdac5/Ctnnb1/Hmgcr/Lmna/Ddx5/Ski/Rhoa/Egr1/Sox11/Dner/Ube4b/Zfpm2/Sirt2/Ppp3cb/Cntnap1/Met/Nr4a1/Adarb1/Mef2d/Rbfox1/Gtf3c5/Lemd2/Ybx3/Vrk3/Cops2/Tgfbr1/Unc45a/Eng/Bcl2/Hdac9/Tcap/Meg3/Cdk5/Fos/Nln/Cyp26b1
GO:0031507	heterochromatin formation	56	-0.2340240	-0.8063257	0.8605898123324	0.945326065	0.883765288	Baz2a/Jarid2/Suz12/Samd1/Atf7ip/Bcl6/Znfx1/Trip12/Atrx/Ppm1d/Rb1/Morc2a/Bmyc/Cbx3/Dicer1/H3f3b/Cenpv/H3f3a/Hmgb1
GO:0009581	detection of external stimulus	48	-0.2362754	-0.7917364	0.8608923884514	0.945326065	0.883765288	Asic2/Adora1/Wdr47/Slc12a2/Cacnb4/Mkks/Kcnk4/Whrn/Gpr88/Atp2b2
GO:0009582	detection of abiotic stimulus	48	-0.2362754	-0.7917364	0.8608923884514	0.945326065	0.883765288	Asic2/Adora1/Wdr47/Slc12a2/Cacnb4/Mkks/Kcnk4/Whrn/Gpr88/Atp2b2
GO:0001570	vasculogenesis	46	-0.2337742	-0.7778741	0.8608247422680	0.945326065	0.883765288	Ptprj/Rap1a/Npr2/Ntrk2/Fbxw7/Ptk2/Rtn4
GO:0006638	neutral lipid metabolic process	68	0.2371292	0.7735978	0.8600311041991	0.945326065	0.883765288	Snca/Pck2/Mboat7/Cat/Faah/Sorl1/Apoe/Abhd6/Abhd2/Il6st/Dagla/Kat5/Dbi/Ldlr/Plpp1/Lypla2/Nr1h2/Slc37a4/Lpl
GO:0060411	cardiac septum morphogenesis	32	-0.2492816	-0.7689340	0.8601036269430	0.945326065	0.883765288	Dhrs3/Smad4/Bmpr1a/Nsd2/Cited2/Mdm2/Egln1/Robo2/Id2
GO:2001237	negative regulation of extrinsic apoptotic signaling pathway	45	0.2477779	0.7482291	0.8589951377634	0.945326065	0.883765288	Faim2/Cttn/Prdx2/Lmna/Fyn/Birc6/Nol3/Park7/Tgfbr1/Bcl2/Rnf34/Sh3rf1/Mcl1/Gsk3b/Vegfa/Psme3/Pea15a/Zc3hc1/Rela
GO:0090148	membrane fission	28	0.2582721	0.7186829	0.8606557377049	0.945326065	0.883765288	Exoc7/Epn1/Exoc3/Chmp2a/Exoc6b/Chmp4b/Chmp5/Coro1c/Tmcc1/Exoc4
GO:0003352	regulation of cilium movement	11	-0.2999783	-0.7078728	0.8603603603604	0.945326065	0.883765288	Cfap298/Bbs1/Anxa5/Bbs4/Cfap20/Mkks
GO:0045217	cell-cell junction maintenance	13	-0.2829446	-0.6997869	0.8606194690265	0.945326065	0.883765288	Epb41l3/Whrn
GO:0030947	regulation of vascular endothelial growth factor receptor signaling pathway	16	0.2836215	0.6873040	0.8591304347826	0.945326065	0.883765288	Mt3/Hgs
GO:0035249	synaptic transmission, glutamatergic	88	0.2336468	0.7893662	0.8629518072289	0.945995646	0.884391265	Grin2b/Mapk8ip2/Cacna1a/Stxbp1/Cckbr/Glul/Peg13/Cacng4/Cnr1/Grm4/Grin2c/Grin3a/Unc13c/Unc13a/Grm7/Napb/Gria4/Cacng3/Grin2d/Grm2/Clstn3/Gria2/Adcyap1/Pla2g6/Cdk5/Nlgn3/Grin1
GO:0001909	leukocyte mediated cytotoxicity	33	-0.2512571	-0.7774595	0.8619791666667	0.945995646	0.884391265	Ebag9/Gfer/Rasgrp1/Plekhm2/Cebpg/Ap1g1/Crk/Tusc2/Prdx1/B2m/Lamp1/Arl8b
GO:0043124	negative regulation of I-kappaB kinase/NF-kappaB signaling	26	0.2636866	0.7243880	0.8621262458472	0.945995646	0.884391265	Nr1d1/Rhoa/Tnip1/Per1/Arrb2/Usp20/Mapkbp1
GO:0007289	spermatid nucleus differentiation	16	-0.2724764	-0.7195876	0.8618266978923	0.945995646	0.884391265	Epc1/Psme4/Rnf8/Gopc/Selenof
GO:0031060	regulation of histone methylation	18	0.2847764	0.7028207	0.8625000000000	0.945995646	0.884391265	Ehmt2/Kat8/Nelfe
GO:0060603	mammary gland duct morphogenesis	17	0.2809087	0.6892339	0.8628472222222	0.945995646	0.884391265	Wnt4/Scrib/Slit2/Btrc/Etv4/Lrp6/Ncoa3/Robo1/Ddr1
GO:0033962	P-body assembly	17	0.2804277	0.6880539	0.8628472222222	0.945995646	0.884391265	Dync1h1/Pan3
GO:0120193	tight junction organization	30	0.2570623	0.7238959	0.8631921824104	0.946032123	0.884425367	Actg1/Cldn11/Tbcd/Mpdz/Tgfbr1/Cldn5/Pdcd6ip/Nedd4l/Actn4
GO:0021532	neural tube patterning	21	-0.2571099	-0.7288328	0.8635294117647	0.946174707	0.884558666	Bmi1/Prkacb/Tmed2
GO:0032006	regulation of TOR signaling	103	-0.2169357	-0.8306658	0.8637770897833	0.946219124	0.884600190	Trem2/Endog/Rnf167/Rragc/Lamtor3/Ube2d1/Lamtor4/Akt1s1/Prkacb/Lamtor1/Seh1l/Ube2w/Golph3/Ube2n/Pdcd6/Rheb
GO:0045453	bone resorption	34	0.2555697	0.7373882	0.8642972536349	0.946269404	0.884647196	Trf/Ctnnb1/Csk/Tfrc/Tmem119
GO:0072132	mesenchyme morphogenesis	23	-0.2476762	-0.7128670	0.8642857142857	0.946269404	0.884647196	Smad4/Bmpr1a/Smad3/Mdm2/Robo2/Taf10
GO:0031076	embryonic camera-type eye development	14	-0.2743987	-0.6953089	0.8644444444444	0.946269404	0.884647196	Frs2/Cited2/Aldh1a1
GO:0071466	cellular response to xenobiotic stimulus	54	0.2396100	0.7579032	0.8647798742138	0.946409790	0.884778440	Uchl1/Kcnq2/Vkorc1/Pde4a/Gsto1/Gsta4/Ehmt2/Cbr1
GO:1904861	excitatory synapse assembly	30	0.2565317	0.7224019	0.8664495114007	0.947782895	0.886062126	Nrxn2/Cbln1/Ptprs/Lrrtm2/Srgap2/Lrrc4b/Zdhhc12/Clstn3/Ntrk3/Lrfn1
GO:0060253	negative regulation of glial cell proliferation	17	0.2756612	0.6763589	0.8663194444444	0.947782895	0.886062126	Ski/Sox11/Sox10/Nf2/Adcyap1/Mfn2
GO:0032663	regulation of interleukin-2 production	22	-0.2544054	-0.7260586	0.8666666666667	0.947793472	0.886072015	Nav3/Carmil2/Ezr
GO:0060972	left/right pattern formation	44	-0.2361200	-0.7727474	0.8686327077748	0.949488923	0.887657056	Smad3/Cited2/Gja1/Mib1/Tmed2/Nme7
GO:0051781	positive regulation of cell division	32	0.2558871	0.7288381	0.8685064935065	0.949488923	0.887657056	Rhoa/Cit/Cat/Pkp4/Sirt2/Kif3b/Pdgfb/Nup62/Cspp1/Lbh
GO:0071425	hematopoietic stem cell proliferation	14	-0.2704290	-0.6852497	0.8688888888889	0.949541733	0.887706427	Nkap/Kitl/Tsc22d1
GO:1903975	regulation of glial cell migration	17	-0.2628357	-0.7068738	0.8708920187793	0.951294292	0.889344857	Trem2/Crkl/Cx3cl1/Atp1b2
GO:1903427	negative regulation of reactive oxygen species biosynthetic process	12	0.2883789	0.6509029	0.8709090909091	0.951294292	0.889344857	Rhoa/Fyn
GO:0006829	zinc ion transport	22	0.2660948	0.6915781	0.8711340206186	0.951312504	0.889361884	Mt3/Slc39a1/Slc39a6/Ap3d1
GO:0060323	head morphogenesis	23	-0.2463536	-0.7090601	0.8714285714286	0.951406719	0.889449963	Braf/Schip1/Cdk2ap1/Prickle1
GO:0003018	vascular process in circulatory system	105	-0.2155421	-0.8251179	0.8718750000000	0.951439322	0.889480442	Rap1gds1/Atp1a2/Smpd3/Gclc/Asic2/Adora1/Ece1/Plec/Cbs/Atp2b1/Rgs2/Gja1/Ptprj/Cx3cl1/Nr3c1/Sod2/Mkks/Gclm/Mgll/Mfsd2a/Map2k1/Slc8a1/Slc2a1/Abr/Ptk2/Adrb1/Gpx1
GO:0010212	response to ionizing radiation	70	-0.2241774	-0.7948378	0.8717948717949	0.951439322	0.889480442	Nabp2/Tank/Smpd1/Bmyc/Elk1/Bak1/Mdm2/Rnf4/Gtf2h5/Sod2/Rhob/Hras/Gpx1/Cryab
GO:0000082	G1/S transition of mitotic cell cycle	140	0.2241591	0.8046903	0.8731988472622	0.951564348	0.889597327	Actb/Psme1/Prmt2/Smarcd3/Cdk14/Ppp2r5c/Camk2b/Smarca4/Dpf1/Acvr1b/Cdkn2d/Apex1/Smarcb1/Cdk4/Ctdsp2/Anp32b/Bcl7a/Eif4g1/Rdx/Phf10/Usp37/Camk2d/Ccnd2/Cdk18/Cdk2ap2/Pkd1/Fbxo7/Plk3/Usp29/Plrg1/Ctdsp1/Actl6b/Bcl2/Smarcc2/Ankrd17/Rhou/Mepce/Cdk5/Nasp/Akt1/Nacc2/Cdkn1a/Dpf2/Mnat1
GO:0003143	embryonic heart tube morphogenesis	28	-0.2489794	-0.7439339	0.8724489795918	0.951564348	0.889597327	Smad3/Cited2/Gja1/Mib1/Tmed2
GO:0021545	cranial nerve development	21	-0.2538297	-0.7195341	0.8729411764706	0.951564348	0.889597327	Ext1/Mafb/Sema3a/Slc25a46/Cited2/Npr2/Slc1a3/Dmd/Tmem126a
GO:0006896	Golgi to vacuole transport	17	-0.2600539	-0.6993923	0.8732394366197	0.951564348	0.889597327	Ap1g1/Vps29/Lamp1
GO:0033273	response to vitamin	12	0.2879919	0.6500294	0.8727272727273	0.951564348	0.889597327	Cdkn2d/Pdia3/Rbp1
GO:1903376	regulation of oxidative stress-induced neuron intrinsic apoptotic signaling pathway	12	0.2861311	0.6458294	0.8727272727273	0.951564348	0.889597327	Ctnnb1/Nono/Park7/Fbxo7
GO:0060444	branching involved in mammary gland duct morphogenesis	12	0.2841549	0.6413690	0.8745454545455	0.952760228	0.890715330	Wnt4/Btrc/Etv4/Lrp6/Ncoa3/Ddr1
GO:0032007	negative regulation of TOR signaling	45	0.2443692	0.7379357	0.8752025931929	0.953248795	0.891172081	Mapk3/Castor2/Tsc2/Ddit4/Ywhag
GO:0031331	positive regulation of cellular catabolic process	209	0.2183224	0.8245881	0.8761528326746	0.954056291	0.891926991	Snca/Larp1/Mapk3/Slc25a5/Pabpc1/Supt5/Abca2/Tsc2/Git1/Dhx9/Zswim8/Vps13d/Apoe/Pan3/Atg101/Fto/Gpsm1/Adra1b/Samd4/Sh3bp4/Ago2/Mtor/Foxo1/Kat5/Dxo/Tnrc6c/Pip4k2b/Fbxo7/Bax/Khsrp/Ythdf1/Usp20/Rgma/Plk3/Samd4b/Sesn3/Ldlr/Atg2a/Fxr2/Hsf1/Rab3gap2/Wipi1/Pum1/Tpcn1/Mettl16
GO:0030258	lipid modification	120	-0.2112811	-0.8352253	0.8769716088328	0.954720283	0.892547744	Crot/Mboat2/Akt2/Adipor1/Acadvl/Pex7/Abcd3/Mtmr9/B3galt1/Acadl/Mtln/Slc25a17/Echs1/Plpp5/Inpp5a/Plpp6/Abcd2/Mfsd2a/Dgkh/Pten/Phyh/Scp2/Dgkz/Auh/Plppr2/Plppr4
GO:0007283	spermatogenesis	221	0.2183477	0.8289087	0.8773087071240	0.954859703	0.892678085	Sod1/Bag6/Chd5/Sbf1/Ttll1/Cadm1/Limk2/Mea1/Cldn11/Ddx25/Gamt/Cit/Pafah1b1/Dazap1/Ehmt2/Tnk2/Abhd2/Eif4g3/Nsun2/Hsf2/Atat1/Ggnbp2/Ccdc136/Snrpa1/Acox1/Tpgs1/Nectin2/Bscl2/Golga3/Yif1b/Kat5/Herc4/Tmem119/Adcyap1r1/Neurl1a/Adrm1/Bax/Bsg/Ybx3/Dnmt3a/Gorasp2/Bcap31/Jag2/Tug1/Hsf1/Ubr2/Ercc1/Zscan21/Acvr2a/Pum1/Morn2/Vdac3/Scaper/Brdt/Rbx1/Cyp26b1
GO:2000273	positive regulation of signaling receptor activity	27	-0.2480164	-0.7314156	0.8781725888325	0.954899916	0.892715678	Cdk5r1/Fbxw7/Pink1/Rwdd1
GO:2000772	regulation of cellular senescence	25	0.2556297	0.6966173	0.8781302170284	0.954899916	0.892715678	Mif/Fzr1/Terf2/Mtor/Nuak1
GO:0002224	toll-like receptor signaling pathway	25	0.2556273	0.6966108	0.8781302170284	0.954899916	0.892715678	Tnip1/Irf3/Arrb2/Sarm1/Mfhas1
GO:0050857	positive regulation of antigen receptor-mediated signaling pathway	13	0.2909789	0.6667883	0.8781818181818	0.954899916	0.892715678	Cd81/Nectin2/Rela/Cyld/Ikbkg/Prkcb/Foxp1/Lipa
GO:0097191	extrinsic apoptotic signaling pathway	111	0.2277916	0.7927872	0.8784773060029	0.954993892	0.892803535	Faim2/Bex3/Cttn/Ppp2r1a/Prdx2/Ppp1ca/Lmna/Agt/Acvr1b/Bad/Fyn/Madd
GO:0048736	appendage development	81	0.2298986	0.7726825	0.8792048929664	0.955330150	0.893117895	Gnas/Ctnnb1/Smarca4/Ski/Pbx1/Slc39a1/Ift122/Gna12/Fuz/Ttbk2/Bax/Rpgrip1l/Nfia/Pias4/Psen2/Pcnt/Cyp26b1/Sik3/Sema3c
GO:0060173	limb development	81	0.2298986	0.7726825	0.8792048929664	0.955330150	0.893117895	Gnas/Ctnnb1/Smarca4/Ski/Pbx1/Slc39a1/Ift122/Gna12/Fuz/Ttbk2/Bax/Rpgrip1l/Nfia/Pias4/Psen2/Pcnt/Cyp26b1/Sik3/Sema3c
GO:0009887	animal organ morphogenesis	450	0.2151066	0.8675715	0.8800489596083	0.955427772	0.893209160	Tuba1a/Gnas/Maged1/Sod1/Sulf2/Fam20c/Mapk3/Gaa/Smarcd3/Igfbp5/Wnt7b/Nfix/Ctnnb1/Mapk8ip3/Anxa6/Rogdi/Sobp/Nr4a3/Smarca4/Ski/Rhoa/Gamt/Agt/Plxna1/Eif4a3/Map2k2/Ntng1/Prkar1b/Pafah1b1/Cpe/Sox11/Dlc1/Dzank1/Adam15/Ube4b/Pnpla6/Zfpm2/Atg9a/Pdcd4/Dvl2/Ndst1/Pbx1/Nckap1/Wnt4/Slc39a1/Kif3a/Ovol2/Met/Nab2/Lzts2/Por/Ift122/Zmiz1/Cul1/Thra/Nedd4/Atp8a2/Adarb1/Ncor2/Scrib/Mef2d/Pcgf2/Prkar1a/Mtor/Serpinh1/Tmem119/Slit2/Nectin1/Miat/Pdgfb/Fuz/Ahi1/Tmem59l/Lemd2/Hmgn1/Pkd1/Inppl1/Bax/Stau2
GO:0061512	protein localization to cilium	41	0.2506653	0.7435994	0.8801313628900	0.955427772	0.893209160	Arl3/Ehd1/Rab11a/Gdi2/Ift122/Asap1/Rabep1
GO:0071108	protein K48-linked deubiquitination	25	0.2536214	0.6911443	0.8797996661102	0.955427772	0.893209160	Usp5/Usp33/Usp37/Park7/Usp27x/Usp20/Usp29
GO:0014829	vascular associated smooth muscle contraction	16	0.2752503	0.6670180	0.8800000000000	0.955427772	0.893209160	Rhoa/Agt/Grip2
GO:0030514	negative regulation of BMP signaling pathway	23	-0.2446306	-0.7041009	0.8809523809524	0.955637729	0.893405444	Nbl1/Skil/Ppm1a/Trim33/Htra1
GO:0032941	secretion by tissue	23	-0.2438055	-0.7017262	0.8809523809524	0.955637729	0.893405444	Atg5/Celsr2/Prkce/Adora1/Gja1/Sytl2/Prickle1/Ppp3ca
GO:0014856	skeletal muscle cell proliferation	10	0.3005797	0.6582054	0.8808664259928	0.955637729	0.893405444	Sugt1
GO:0006303	double-strand break repair via nonhomologous end joining	32	0.2510677	0.7151111	0.8814935064935	0.955997706	0.893741979	Fh1/Nudt16l1
GO:0046596	regulation of viral entry into host cell	18	0.2749545	0.6785808	0.8821428571429	0.956474857	0.894188057	Gsn/Snx3/Trim62/Nectin2/Bsg
GO:0032330	regulation of chondrocyte differentiation	20	0.2695422	0.6812350	0.8823529411765	0.956475614	0.894188765	Ctnnb1/Por/Tgfbr1/Chadl/Rela/Ltbp3/Wnt9a/Mdk/Pkdcc
GO:0060326	cell chemotaxis	107	0.2265397	0.7852810	0.8836524300442	0.956823230	0.894513745	Rac3/Mapk3/Ccn3/Calr/Mif/Il34/Coro1a/Ninj1/Ptpro/Chga/Pla2g7/Met/Arrb2/Nr4a1/Gbf1/Lgmn/Slit2/Creb3/Sbds/Pdgfb/Bcar1/Bsg/Sema5a/Cxcl12/Cxadr/Plekhg5/Eng
GO:0035194	RNA-mediated post-transcriptional gene silencing	37	0.2457548	0.7217798	0.8834951456311	0.956823230	0.894513745	Dhx9/Eif4g1/Tsn/Ago2/Eif6/Tnrc6c/Ago1/Nr2f1/Pum1
GO:1901028	regulation of mitochondrial outer membrane permeabilization involved in apoptotic signaling pathway	19	-0.2573507	-0.7113842	0.8837209302326	0.956823230	0.894513745	Gclc/Bak1/Chchd10/Bok/Tmem14a
GO:0010664	negative regulation of striated muscle cell apoptotic process	23	0.2563972	0.6775207	0.8831615120275	0.956823230	0.894513745	Hmgcr/Kifap3/Nol3/Rgl2/Hsf1/Bcl2/Mfn2
GO:0003416	endochondral bone growth	12	0.2775296	0.6264149	0.8836363636364	0.956823230	0.894513745	Anxa6/Por
GO:0032784	regulation of DNA-templated transcription elongation	70	0.2313687	0.7603003	0.8847926267281	0.957706201	0.895339215	Ddx39b/Supt5/Med24/Ctnnb1/Nelfcd/Thoc5/Supt6/Gtf2f1/Nelfe/Kat7/Med16/Ccar2/Med25/Leo1/Thoc1
GO:0061036	positive regulation of cartilage development	12	-0.2818370	-0.6844719	0.8849557522124	0.957706201	0.895339215	Zfp219/Mustn1/Smad7/Smad1/Smad3/Bmp1
GO:0006368	transcription elongation by RNA polymerase II	79	0.2294968	0.7689975	0.8853211009174	0.957874654	0.895496698	Supt5/Med24/Paf1/Ctnnb1/Nelfcd/Polr2m/Supt6/Sox10/Gtf2f1/Nelfe/Rtf1/Glyr1/Adrm1/Med16/Med25/Leo1
GO:0061515	myeloid cell development	48	0.2399012	0.7350820	0.8856682769726	0.958023369	0.895635729	Fam20c/Ninj1/Atp6ap1/Pafah1b1/Zfp385a
GO:0035196	miRNA processing	31	-0.2343898	-0.7203119	0.8863049095607	0.958031431	0.895643266	Drosha/Dicer1/Srsf3/Tut7/Rbm3
GO:0032620	interleukin-17 production	10	-0.2941391	-0.6774561	0.8861607142857	0.958031431	0.895643266	Vsir/Il18/Slc7a5/Ddit3/Tusc2
GO:0032660	regulation of interleukin-17 production	10	-0.2941391	-0.6774561	0.8861607142857	0.958031431	0.895643266	Vsir/Il18/Slc7a5/Ddit3/Tusc2
GO:0031047	RNA-mediated gene silencing	81	0.2278062	0.7656501	0.8868501529052	0.958061393	0.895671276	Hnrnpa2b1/Fbl/Pabpc1/Ddx5/Dhx9/Zswim8
GO:0032368	regulation of lipid transport	69	0.2298786	0.7533669	0.8871715610510	0.958061393	0.895671276	Srebf2/Abca2/Mif/Agt/Abca3/Apoe/Pltp/Hrh3/Abcg4/Fabp3/Atp8a2/Washc1/Lrp1/Dbi/Eepd1/Pla2g6/Tac1/Nr1h2/Akt1/Mfn2/Abca1/Sec24a/Abca7
GO:0032963	collagen metabolic process	45	0.2400870	0.7250046	0.8865478119935	0.958061393	0.895671276	Mmp17/Retreg2/Acvr1b/Adam15/Got1/Ctsb/Wnt4/Arrb2/Serpinh1/Pdgfb/Retreg1
GO:0046321	positive regulation of fatty acid oxidation	13	-0.2756608	-0.6817726	0.8871681415929	0.958061393	0.895671276	Ppargc1a/Dgat1/Cpt1a/Mlycd/Akt2/Mtln/Abcd2
GO:0030219	megakaryocyte differentiation	27	-0.2448786	-0.7221618	0.8883248730964	0.958926884	0.896480405	Abi1/Ptpn11/Sp3/Med1/Wasf2/Zfpm1/Pithd1/Cib1/Maf/Rabgap1l/Gp1bb/Tesc
GO:0002070	epithelial cell maturation	10	-0.2927731	-0.6743100	0.8883928571429	0.958926884	0.896480405	Rfx3/Xbp1/Gja1/Epas1
GO:0010923	negative regulation of phosphatase activity	21	0.2668535	0.6857550	0.8890814558059	0.958984217	0.896534005	Fkbp1b/Sema4d/Gnai2/Ppp1r9b/Ptpa
GO:0050654	chondroitin sulfate proteoglycan metabolic process	18	0.2711086	0.6690892	0.8892857142857	0.958984217	0.896534005	Chpf/Hexb/B3gat1/Chst12/Chpf2
GO:0097284	hepatocyte apoptotic process	13	0.2873378	0.6584448	0.8890909090909	0.958984217	0.896534005	Gsn
GO:0051984	positive regulation of chromosome segregation	11	0.2910509	0.6483176	0.8888888888889	0.958984217	0.896534005	Ncaph2/Sirt2/Kat5
GO:0001756	somitogenesis	29	-0.2374881	-0.7150546	0.8897435897436	0.959251527	0.896783907	Zeb2/Nrarp/Smad4/Bmpr1a/Lfng/Plxna2/Smad3/Mib1/Tmed2/Taf10
GO:0016064	immunoglobulin mediated immune response	38	0.2439023	0.7211995	0.8903225806452	0.959422871	0.896944093	Supt6/Cd81/Tfrc/Trp53bp1/Nectin2/Msh2/H2-DMa/Slc15a4/Thoc1/Ercc1
GO:0019724	B cell mediated immunity	38	0.2439023	0.7211995	0.8903225806452	0.959422871	0.896944093	Supt6/Cd81/Tfrc/Trp53bp1/Nectin2/Msh2/H2-DMa/Slc15a4/Thoc1/Ercc1
GO:0015693	magnesium ion transport	10	-0.2923465	-0.6733274	0.8906250000000	0.959522406	0.897037146	Slc41a1/Tusc3/Nipa2
GO:0003179	heart valve morphogenesis	20	0.2643852	0.6682014	0.8910034602076	0.959703798	0.897206726	Rhoa/Zfpm2/Mtor/Slit2
GO:1903543	positive regulation of exosomal secretion	14	0.2823596	0.6574522	0.8913043478261	0.959801570	0.897298131	Hgs/Atp13a2/Myo5b/Chmp2a
GO:0009615	response to virus	147	0.2214028	0.7976954	0.8945086705202	0.959941361	0.897428819	Hspa8/Trim28/Pqbp1/Ddit4/Aup1/Dhx9/Hsp90aa1/Ivns1abp/Irf3/Tspan6/Sirt2/Clpb/Ptprs/Dhx16/Ddx56/Gbf1/Pcbp2/Ufd1/Mul1/Creb3/Ilf3/Bax/Usp27x/Usp20/Trim35/Usp29/Cxadr/Zdhhc12/Agbl4/Fbxl2/Bcl2/Serinc3/Csnk1a1/Armc5/Crcp/Nploc4
GO:0006639	acylglycerol metabolic process	67	-0.2215947	-0.7814813	0.8932584269663	0.959941361	0.897428819	Abhd5/Atg14/Mgll/Mfsd2a/Daglb/Dgkh/Thrsp/Abhd12/Dgkz/Acsl6/Gpx1
GO:0007040	lysosome organization	66	0.2299082	0.7483912	0.8947368421053	0.959941361	0.897428819	Gaa/Atp6v0c/Grn/Coro1a/Tmem9/Hexb/Syt7/Ppp3cb/Chmp2a/Mcoln1/Mtor/Spns1/Atp6ap2/Chmp4b
GO:0080171	lytic vacuole organization	66	0.2299082	0.7483912	0.8947368421053	0.959941361	0.897428819	Gaa/Atp6v0c/Grn/Coro1a/Tmem9/Hexb/Syt7/Ppp3cb/Chmp2a/Mcoln1/Mtor/Spns1/Atp6ap2/Chmp4b
GO:2000036	regulation of stem cell population maintenance	49	0.2409099	0.7398762	0.8938906752412	0.959941361	0.897428819	Actb/Smarca4/Smarcb1/Brd9/Bcl7a/Ing1/Phf10/Kat2a/Rbbp4/Actl6b/Lbh/Taf6l/Zfp322a/Cnot3/Dpf2
GO:0003151	outflow tract morphogenesis	39	-0.2303595	-0.7395389	0.8956743002545	0.959941361	0.897428819	Dhrs3/Smad4/Bmpr1a/Crkl/Cited2/Dicer1/Atf2/Ilk/Plxnd1/Prickle1/Robo2
GO:0003206	cardiac chamber morphogenesis	55	0.2330978	0.7380961	0.8918918918919	0.959941361	0.897428819	Smarcd3/Ctnnb1/Smarca4/Cpe/Sox11/Ube4b/Zfpm2/Ovol2
GO:0046683	response to organophosphorus	46	0.2374431	0.7184765	0.8925081433225	0.959941361	0.897428819	Hsp90b1/Pde2a/Igfbp5/Per1/Crls1/Hcn2
GO:0033146	regulation of intracellular estrogen receptor signaling pathway	21	-0.2453177	-0.6954051	0.8941176470588	0.959941361	0.897428819	Med1/Src/Ufsp2/Carm1/Lats1/Ddrgk1/Pak1
GO:1904355	positive regulation of telomere capping	11	-0.2895785	-0.6833320	0.8941441441441	0.959941361	0.897428819	Nek7/Pkib/Pnkp/Nabp2/Tnks/Map2k7/Mapk1
GO:0003044	regulation of systemic arterial blood pressure mediated by a chemical signal	14	-0.2658453	-0.6736349	0.8955555555556	0.959941361	0.897428819	Ece1/Sod2/Tpm1/Adrb1
GO:0016093	polyprenol metabolic process	10	-0.2894002	-0.6665417	0.8950892857143	0.959941361	0.897428819	Alg14/Alg10b/Nus1/Srd5a3/Dpm1
GO:0019348	dolichol metabolic process	10	-0.2894002	-0.6665417	0.8950892857143	0.959941361	0.897428819	Alg14/Alg10b/Nus1/Srd5a3/Dpm1
GO:0048532	anatomical structure arrangement	10	-0.2887465	-0.6650359	0.8950892857143	0.959941361	0.897428819	Bmpr1a/Sema3a/Dab1/Dmd/Rac1
GO:0061756	leukocyte adhesion to vascular endothelial cell	20	0.2626455	0.6638046	0.8927335640138	0.959941361	0.897428819	Podxl2/Rhoa
GO:0031998	regulation of fatty acid beta-oxidation	16	0.2694088	0.6528623	0.8939130434783	0.959941361	0.897428819	Lonp2/Cnr1/Mtor/Dbi/Akt1/Tysnd1
GO:0006895	Golgi to endosome transport	10	0.2928872	0.6413605	0.8953068592058	0.959941361	0.897428819	Gbf1/Wipi1/Dop1b
GO:1901570	fatty acid derivative biosynthetic process	11	0.2876460	0.6407331	0.8942652329749	0.959941361	0.897428819	Pam
GO:0032486	Rap protein signal transduction	11	0.2871887	0.6397146	0.8942652329749	0.959941361	0.897428819	Timp2/Rdx
GO:0097119	postsynaptic density protein 95 clustering	10	0.2911178	0.6374859	0.8953068592058	0.959941361	0.897428819	Nrxn2/Dbn1
GO:0019755	one-carbon compound transport	11	0.2850888	0.6350369	0.8960573476703	0.959941361	0.897428819	Slc4a3
GO:1905207	regulation of cardiocyte differentiation	11	0.2846137	0.6339786	0.8960573476703	0.959941361	0.897428819	Arrb2/Ccnd2/Kat2a/Hdac3/Gsk3b
GO:0051302	regulation of cell division	85	0.2269089	0.7635292	0.8966565349544	0.960358043	0.897818365	Git1/Tada3/Rab11fip4/Rhoa/Cit/Cat/Pkp4/Rab11a/Thoc5/Sirt2/Birc6/Fsd1/Kif3b/Pdgfb/Cdk2ap2/Pik3c3/Kat2a/Plk3/Nup62/Cspp1
GO:0007033	vacuole organization	162	-0.2078074	-0.8488612	0.8969072164948	0.960380115	0.897839001	Rnf5/Tom1/Tmem165/Chmp2b/Pip4k2c/Chmp3/Rb1cc1/Aktip/Ppt1/Vps33a/Clvs1/Atg14/Npr2/Nupr1/Atg4d/Tmem199/Atf2/Vps4b/Laptm4b/Lamtor1/Chmp7/Becn1/Vmp1/Pink1/Atp2a2/Arf1/Ift20/Gabarapl2/Arl8b/Emc6
GO:1902106	negative regulation of leukocyte differentiation	43	-0.2271258	-0.7417956	0.8970976253298	0.960380115	0.897839001	Bcl6/Cul4a/Mafb/Nrarp/Rc3h2/Bmyc/Hmgb3/Nme1/Pik3r1/Cartpt/Fbxw7/Id2/Hmgb1
GO:0006888	endoplasmic reticulum to Golgi vesicle-mediated transport	104	0.2250050	0.7792703	0.8976608187135	0.960757877	0.898192162	Vcp/Erp29/Trappc9/Pgap1/Ergic3/Tmed9/Cope/Copa/Sorl1/Lman2l/Use1
GO:0140243	regulation of translation at synapse	11	-0.2872544	-0.6778476	0.8986486486486	0.961589840	0.898969947	Tent2/Eif4e
GO:0031670	cellular response to nutrient	18	-0.2502902	-0.6835708	0.9004524886878	0.963289367	0.900558798	Gas6/Trim24/Ogt/Med1/Mn1/Mlx/Xbp1/Bmt2/Snw1/Ncoa1
GO:0042462	eye photoreceptor cell development	16	0.2659786	0.6445498	0.9008695652174	0.963289367	0.900558798	Dzank1/Miat/Pdgfb/Ahi1/Rpgrip1l
GO:0045652	regulation of megakaryocyte differentiation	10	0.2902831	0.6356580	0.9007220216606	0.963289367	0.900558798	Prmt1/Eif6/Mturn
GO:0031929	TOR signaling	116	-0.2071143	-0.8134921	0.9034267912773	0.965345867	0.902481377	Akt1s1/Prkacb/Lamtor1/Seh1l/Tiprl/Ube2w/Golph3/Ube2n/Pdcd6/Rheb
GO:0035265	organ growth	102	0.2240851	0.7749969	0.9032258064516	0.965345867	0.902481377	Fdps/Ddx39b/Psap/Ncam1/Ctnnb1/Anxa6/Agt/Wwc1/Ehmt2/Zfpm2/Adra1b/Por/Camk2d/Map2k4/Ccnd2/Prkar1a/Mtor
GO:0042158	lipoprotein biosynthetic process	71	0.2246556	0.7422190	0.9032258064516	0.965345867	0.902481377	Glul/Clip3/Pgap1/Zdhhc9/Apoe/Atg101/Dpm3/Nmt1/Porcn/Zdhhc6/Zdhhc23/Zdhhc18/Dbi/Pik3c3/Pigs/Zdhhc12/Zdhhc14/Rab3gap2/Pigu/Wipi1/Pigq/Abca1/Zdhhc22/Pigk/Pigo/Gpaa1/Dpm2
GO:0002253	activation of immune response	187	0.2158469	0.8026768	0.9042995839112	0.965603983	0.902722684	Hspa8/Bag6/Flot1/Eif2b3/Pqbp1/Nr4a3/Nr1d1/Hsp90aa1/Tnip1/Ninj1/Fyn/Eif2b4/Mapk8/Trim3/Csk/Cd47/Mark4/Nono/Cd81/Atat1/Irf3/Tspan6/Sirt2/Grb2/Clpb/Ptprs/Hexim1/Arrb2/Nectin2/Ufd1/Krt1/Slc39a6/Bcar1/Bax/Nagk/Prnp/Sarm1/Mfhas1
GO:0046323	glucose import	47	-0.2265854	-0.7590377	0.9038961038961	0.965603983	0.902722684	C2cd5/Rab4b/Klf15/C1qtnf12/Gsk3a/Slc27a1/Appl2/Akt2/Osbpl8/Oga/Slc2a3/Rtn2/Rap1a/Slc2a1/Slc1a2
GO:1904353	regulation of telomere capping	17	0.2637395	0.6471079	0.9045138888889	0.965603983	0.902722684	Mapk3/Terf2/Tnks2/Xrcc1/Ercc1
GO:2000807	regulation of synaptic vesicle clustering	10	0.2865589	0.6275028	0.9043321299639	0.965603983	0.902722684	Pcdh17
GO:0097049	motor neuron apoptotic process	18	-0.2455478	-0.6706189	0.9049773755656	0.965705432	0.902817526	Cntfr/Bag1/Map2k7/Kcnb1/Nefl/Atf2
GO:0006907	pinocytosis	13	0.2796088	0.6407335	0.9054545454545	0.965705432	0.902817526	Tsc2
GO:0060211	regulation of nuclear-transcribed mRNA poly(A) tail shortening	13	0.2795501	0.6405990	0.9054545454545	0.965705432	0.902817526	Pabpc1/Ago2/Tnrc6c
GO:2000269	regulation of fibroblast apoptotic process	13	0.2790546	0.6394634	0.9054545454545	0.965705432	0.902817526	Cfdp1/Bbc3/Chd8
GO:0061138	morphogenesis of a branching epithelium	80	0.2262204	0.7576876	0.9062980030722	0.966379383	0.903447589	Maged1/Ctnnb1/Ppp1ca/Agt/Plxna1/Sox10/Grb2/Pbx1/Wnt4/Met/Slit2/Pdgfb/Tmem59l/Pkd1/Sema5a/Cxcl12/Eng/Fem1b/Sema3e/Bcl2/Flt1/Btrc/Etv4/Kdr/Sema3c/Vegfa/Stk4/Gzf1
GO:0042742	defense response to bacterium	55	0.2283341	0.7230118	0.9077901430843	0.967717625	0.904698683	Trf/Syt11/Romo1/Grn/Chga/Sharpin/Wfdc18/Nagk/Mapkbp1/Ankrd17/Pla2g6/Tac1
GO:0007586	digestion	38	0.2377286	0.7029445	0.9080645161290	0.967717625	0.904698683	Cckbr/Copa/Madd/Cck/Chrm1/Ldlr/Hip1r/Cyp7b1/Nr1h2/Chrm3/Aco1
GO:0060043	regulation of cardiac muscle cell proliferation	25	-0.2387402	-0.6978887	0.9081885856079	0.967717625	0.904698683	Bmpr1a/Kcnk2/Rbp4/Cited2/Gja1/Pten/Mapk1
GO:0090307	mitotic spindle assembly	41	0.2392985	0.7098796	0.9096880131363	0.969089283	0.905981017	Clasp2/Rhoa/Rab11a/Chmp2a/Smc1a/Tpr/Clasp1/Kif3b/Chmp4b
GO:0071230	cellular response to amino acid stimulus	46	0.2328276	0.7045107	0.9104234527687	0.969589957	0.906449086	Castor2/Nsmf/Fyn/Glra2/Sh3bp4/Mtor/Klhl22/Dnmt1/Neurl1a/Dnmt3a/Sesn3/Hsf1/Ubr2/Gria2
GO:0048712	negative regulation of astrocyte differentiation	16	-0.2521814	-0.6659900	0.9110070257611	0.969589957	0.906449086	Kdm4a/Dll3/Gpr37l1/Dab1/Trem2/Fgfr3
GO:0036480	neuron intrinsic apoptotic signaling pathway in response to oxidative stress	13	0.2753625	0.6310030	0.9109090909091	0.969589957	0.906449086	Ctnnb1/Nono/Park7/Fbxo7/Mcl1/Map3k5
GO:1902894	negative regulation of miRNA transcription	13	0.2739995	0.6278795	0.9109090909091	0.969589957	0.906449086	Ncor2/Pdgfb/Tgfbr1/Zfp512b/Nfib/Ncor1/Rela
GO:0038202	TORC1 signaling	77	-0.2159666	-0.7836314	0.9124293785311	0.970626625	0.907418246	Lamtor3/Ube2d1/Lamtor4/Akt1s1/Prkacb/Lamtor1/Seh1l/Ube2w/Ube2n/Rheb
GO:0050878	regulation of body fluid levels	115	0.2162535	0.7594662	0.9130434782609	0.970626625	0.907418246	Gnas/Wfs1/Stxbp1/Aprt/Prdx2/Vkorc1/Ptpro/Copa/Madd/Apoe/Evl/Vtn/Gnai2/Zfp385a
GO:0006986	response to unfolded protein	76	0.2240306	0.7483540	0.9125766871166	0.970626625	0.907418246	Atf6b/Wfs1/Hspa5/Pdia6/Hsp90aa1/Stub1/Cdk5rap3/Jkamp/Tmbim6/Erlec1/Creb3/Hsph1/Bax
GO:0038061	NIK/NF-kappaB signaling	59	0.2260172	0.7246217	0.9126984126984	0.970626625	0.907418246	C1qtnf4/Ccn3/Calr/Rhoa/Tspan6/Pdcd4/Nol3
GO:0008584	male gonad development	52	0.2280249	0.7155798	0.9129746835443	0.970626625	0.907418246	Ubb/Adgrg1/Zfpm2/Wnt4/Msh2/Inha/Adrm1/Bax/Ybx3/Tgfbr1/Bcl2/Ercc1/Acvr2a/Scaper/Kdr/Spata2/Sgpl1
GO:0002221	pattern recognition receptor signaling pathway	96	0.2225596	0.7633253	0.9139465875371	0.971269103	0.908018884	Hspa8/Flot1/Nr1d1/Tnip1/Ninj1/Mapk8/Trim3/Mark4/Atat1/Irf3/Tspan6/Sirt2/Clpb/Ptprs/Arrb2/Ufd1/Nagk/Sarm1/Mfhas1/Slc15a4/Zdhhc12/Fbxl2/Ankrd17/Csnk1a1/Pum1
GO:0022612	gland morphogenesis	60	0.2269558	0.7284076	0.9142857142857	0.971269103	0.908018884	Sulf2/Igfbp5/Plxna1/Wnt4/Met/Scrib/Slit2/Pdgfb/Bax/Lims2/Fem1b/Bcl2/Cyp7b1/Btrc/Nfib/Etv4/Sema3c/Capn1
GO:0032480	negative regulation of type I interferon production	23	0.2451272	0.6477401	0.9140893470790	0.971269103	0.908018884	Atg9a/Ptprs/Ddx56/Ufd1/Klhl22/Nploc4/Rbx1
GO:0001763	morphogenesis of a branching structure	91	0.2222506	0.7559559	0.9153046062407	0.971433620	0.908172688	Maged1/Ctnnb1/Ppp1ca/Agt/Plxna1/Cpe/Sox10/Grb2/Pbx1/Wnt4/Met/Ctnnd2/Slit2/Pdgfb/Tmem59l/Pkd1/Sema5a/Bcl11a/Cxcl12/Eng/Fem1b/Sema3e/Bcl2/Flt1/Hnrnpk/Btrc/Etv4/Kdr/Sema3c/Vegfa/Stk4/Gzf1
GO:0035268	protein mannosylation	13	-0.2629203	-0.6502622	0.9159292035398	0.971433620	0.908172688	Nus1/Dpy19l3/Pomgnt1/Dpm1
GO:0097502	mannosylation	13	-0.2629203	-0.6502622	0.9159292035398	0.971433620	0.908172688	Nus1/Dpy19l3/Pomgnt1/Dpm1
GO:0002204	somatic recombination of immunoglobulin genes involved in immune response	22	0.2491970	0.6476608	0.9158075601375	0.971433620	0.908172688	Supt6/Tfrc/Trp53bp1/Msh2/Slc15a4/Thoc1/Ercc1
GO:0002208	somatic diversification of immunoglobulins involved in immune response	22	0.2491970	0.6476608	0.9158075601375	0.971433620	0.908172688	Supt6/Tfrc/Trp53bp1/Msh2/Slc15a4/Thoc1/Ercc1
GO:0045190	isotype switching	22	0.2491970	0.6476608	0.9158075601375	0.971433620	0.908172688	Supt6/Tfrc/Trp53bp1/Msh2/Slc15a4/Thoc1/Ercc1
GO:1903977	positive regulation of glial cell migration	10	0.2817171	0.6169003	0.9151624548736	0.971433620	0.908172688	Rras2/Lrp1/Grin1/Tiam1/P2ry12
GO:0032147	activation of protein kinase activity	39	0.2396351	0.7097365	0.9162561576355	0.971554812	0.908285987	Mt3/Prkcz/Agt/Adnp
GO:0048754	branching morphogenesis of an epithelial tube	66	-0.2126627	-0.7477116	0.9185393258427	0.972364646	0.909043084	Ppp3r1/Ilk/Plxnd1/Dlg1/Pak1/Mgp/Npnt
GO:0002460	adaptive immune response based on somatic recombination of immune receptors built from immunoglobulin superfamily domains	81	0.2209050	0.7424552	0.9189602446483	0.972364646	0.909043084	Cd24a/Prkcz/Pkn1/Supt6/Cd81/Ppp3cb/Tfrc/Trp53bp1/Gadd45g/Nectin2/Msh2/H2-DMa/Mtor/Emp2/Slc15a4/Socs5/Thoc1/Ercc1
GO:0015748	organophosphate ester transport	62	0.2267886	0.7303386	0.9181102362205	0.972364646	0.909043084	Slc25a5/Atp9a/G6pc3/Abca3/Apoe/Cd47/Pltp/Pitpnm1/Osbpl2/Atp8a2/Spns1/Dbi/Scarb2/Ldlr/Slc25a51
GO:0009062	fatty acid catabolic process	64	0.2225456	0.7213888	0.9193798449612	0.972364646	0.909043084	Acot7/Pck2/Lonp2/Faah/Cnr1/Abhd2
GO:0006893	Golgi to plasma membrane transport	50	0.2332445	0.7196920	0.9194847020934	0.972364646	0.909043084	Arl3/Macf1/Gga2/Csk/Rack1/Sptbn1/Nsf/Rabep1/Rab26/Exoc6b
GO:0016571	histone methylation	40	-0.2177937	-0.7049167	0.9181585677749	0.972364646	0.909043084	Smyd2/Ash1l/Setd7/Kansl2/Dot1l
GO:0000413	protein peptidyl-prolyl isomerization	19	-0.2450418	-0.6773590	0.9186046511628	0.972364646	0.909043084	Fkbp5/Nktr/Ppib/Pin1
GO:0006517	protein deglycosylation	11	-0.2765098	-0.6524931	0.9189189189189	0.972364646	0.909043084	Man2a2/Edem1/Large1/Edem2/Man1a2/Man1c1/Fktn/Man2a1/Ngly1/Oga
GO:0035855	megakaryocyte development	14	-0.2572024	-0.6517345	0.9200000000000	0.972364646	0.909043084	Flna/Abi1/Ptpn11/Med1/Wasf2/Zfpm1/Rabgap1l/Gp1bb
GO:0007095	mitotic G2 DNA damage checkpoint signaling	23	0.2432802	0.6428594	0.9175257731959	0.972364646	0.909043084	Fzr1/Cdk5rap3/Babam1/Taok2/Cdkn1a/Babam2/Taok1
GO:0046426	negative regulation of receptor signaling pathway via JAK-STAT	14	0.2670322	0.6217635	0.9184782608696	0.972364646	0.909043084	Hgs/Ggnbp2/Nf2
GO:0050650	chondroitin sulfate proteoglycan biosynthetic process	14	0.2669744	0.6216290	0.9184782608696	0.972364646	0.909043084	Chpf/B3gat1/Chst12/Chpf2
GO:0051645	Golgi localization	13	0.2665555	0.6108214	0.9200000000000	0.972364646	0.909043084	Ripor1/Stk25
GO:0071459	protein localization to chromosome, centromeric region	12	0.2652269	0.5986462	0.9200000000000	0.972364646	0.909043084	Ik
GO:1901223	negative regulation of NIK/NF-kappaB signaling	15	0.2597476	0.6180770	0.9206349206349	0.972585642	0.909249689	Ccn3/Tspan6
GO:0045071	negative regulation of viral genome replication	15	0.2596820	0.6179208	0.9206349206349	0.972585642	0.909249689	Trim28
GO:0031571	mitotic G1 DNA damage checkpoint signaling	11	-0.2755102	-0.6501343	0.9211711711712	0.972927147	0.909568954	Rfwd3/Mdm2/Dgkz
GO:0046488	phosphatidylinositol metabolic process	95	-0.2082394	-0.7904201	0.9226006191950	0.974108980	0.910673825	Lpgat1/Mtmr9/Uvrag/Smg1/Pip4k2c/Pigx/Impa1/Inpp5a/Atg14/Plcb1/Dpm1/Pigyl/Pik3r1/Pten/Becn1/Pigt/Pigp/Itpka/Ptpmt1
GO:0001779	natural killer cell differentiation	16	-0.2468267	-0.6518489	0.9227166276347	0.974108980	0.910673825	Tyro3/Il11ra1/Rasgrp1/Nfil3/Tusc2/Id2
GO:0031954	positive regulation of protein autophosphorylation	11	0.2678316	0.5965964	0.9229390681004	0.974118684	0.910682897	Pdgfb/Vegfa/Tnks1bp1/Nbn/Ddx3x
GO:0022038	corpus callosum development	24	0.2410985	0.6475867	0.9232081911263	0.974177643	0.910738017	Kif21b/Pafah1b1/Ptprs/Herc1/Rpgrip1l/Cdk5/Coro1c/Szt2/Dmxl2/Ryk
GO:0045123	cellular extravasation	28	-0.2280891	-0.6815150	0.9234693877551	0.974228213	0.910785294	Ccl25/Ext1/Add2/Crkl/Chst2/Crk/Plcb1/Abr/Golph3
GO:0045601	regulation of endothelial cell differentiation	21	0.2488414	0.6394680	0.9237435008666	0.974292383	0.910845285	Ctnnb1/Cul7/Add1/Tgfbr1/Cldn5/Zeb1/Vegfa
GO:0043433	negative regulation of DNA-binding transcription factor activity	97	0.2220557	0.7616392	0.9242199108470	0.974344923	0.910894404	Wfs1/Prmt2/Prdx2/Cd200/Bhlhe40/Cat/Arrb1/Cdk5rap3/Trib1/Hes6/Pbx1/Arrb2/Thra/Tax1bp1/Creb3/Pkd1/Prnp/Keap1/Nfkbib/Rlim/Pias4/Trib2/Mturn/Hdac3/Glis2/Hif1an
GO:0043122	regulation of I-kappaB kinase/NF-kappaB signaling	87	0.2224463	0.7484591	0.9241274658574	0.974344923	0.910894404	Ctnnb1/Nr1d1/Rhoa/Agt/Tnip1/Fyn/Per1/Irf3/Trim62/Sharpin/Tfrc/Arrb2/Cul1/Gapdh/Usp20/Mapkbp1/Lurap1/Nfkbib/Nup62
GO:0044242	cellular lipid catabolic process	116	0.2153810	0.7549482	0.9251101321586	0.974833468	0.911351134	Acot7/Pck2/Psap/Lonp2/Faah/Sorl1/Cnr1/Abhd6/Hexb/Gba2/Abhd2/Sirt2/Pla2g7/Acox1/Bscl2/Smpd2/Dagla/Mtor/Lrp1/Dbi/Idh1/Gdpd1/Ldlr/Hadh/Lypla2/Pla2g6/Lpl/Cyp26b1/Hexa/Ivd/Akt1/Pld2/Plbd2/Decr1/Tysnd1
GO:0060041	retina development in camera-type eye	78	0.2207013	0.7384174	0.9249617151608	0.974833468	0.911351134	Ache/Smarcd3/Nfix/Grn/Ski/Celf4/Atp8a2/Nectin1/Miat/Pdgfb/Ahi1/Bax/Bsg/Lhx2/Rpgrip1l
GO:0045923	positive regulation of fatty acid metabolic process	20	0.2493770	0.6302701	0.9256055363322	0.974905716	0.911418677	Nr4a3/Agt/Sirt2
GO:0033028	myeloid cell apoptotic process	20	0.2487227	0.6286164	0.9256055363322	0.974905716	0.911418677	Mif/Thra/Trim35/Bcl2
GO:0006903	vesicle targeting	57	0.2226501	0.7085160	0.9262820512821	0.975393363	0.911874568	Clasp2/Exoc7/Trappc9/Tmed9/Exoc3/Gbf1/Scrib/Clasp1/Exoc6b/Ahi1/Ykt6
GO:0016445	somatic diversification of immunoglobulins	30	0.2410168	0.6787113	0.9267100977199	0.975394407	0.911875544	Supt6/Ctnnbl1/Tfrc/Trp53bp1/Msh2/Slc15a4/Thoc1/Ercc1
GO:0050746	regulation of lipoprotein metabolic process	11	0.2665545	0.5937518	0.9265232974910	0.975394407	0.911875544	Atg101/Dbi/Apod/Rab3gap2/Atg13/Dgat2
GO:0002758	innate immune response-activating signaling pathway	97	0.2217918	0.7607337	0.9271916790490	0.975451771	0.911929172	Hspa8/Flot1/Nr1d1/Tnip1/Ninj1/Mapk8/Trim3/Mark4/Atat1/Irf3/Tspan6/Sirt2/Clpb/Ptprs/Arrb2/Ufd1/Nagk/Sarm1/Mfhas1/Slc15a4/Zdhhc12/Fbxl2/Ankrd17/Csnk1a1/Pum1
GO:0000463	maturation of LSU-rRNA from tricistronic rRNA transcript (SSU-rRNA, 5.8S rRNA, LSU-rRNA)	12	-0.2642057	-0.6416524	0.9269911504425	0.975451771	0.911929172	Nifk/Znhit3
GO:0045494	photoreceptor cell maintenance	19	-0.2397908	-0.6628439	0.9279069767442	0.975979523	0.912422556	Bbs1/Iqcb1/Dram2/Usp45/Bbs4/Clcn3/Mkks/Atp1b2
GO:0031952	regulation of protein autophosphorylation	24	0.2377974	0.6387199	0.9283276450512	0.976197211	0.912626068	Ppp2r5d/Ppp2r5b/Pdgfb/Eng/Jun/Vegfa/Tnks1bp1/Mob1b
GO:0039529	RIG-I signaling pathway	12	0.2626174	0.5927564	0.9290909090909	0.976774976	0.913166209	Clpb/Ufd1/Ankrd17/Pum1/Nploc4
GO:0099022	vesicle tethering	30	0.2373379	0.6683515	0.9299674267101	0.977471515	0.913817388	Exoc7/Trappc9/Exoc3
GO:0032508	DNA duplex unwinding	17	-0.2319753	-0.6238774	0.9319248826291	0.979078396	0.915319626	Dtd1/Supv3l1/Recql5/Sub1
GO:0090169	regulation of spindle assembly	19	0.2489655	0.6236635	0.9318181818182	0.979078396	0.915319626	Dync1h1/Chmp2a/Tpr/Chmp4b/Chmp5/Senp6
GO:0019827	stem cell population maintenance	124	-0.2031148	-0.8062815	0.9333333333333	0.979206860	0.915439725	Cul4a/Eif4enif1/Mtf2/Ing2/Bmpr1a/Nkap/Med7/Lsm1/Taf5l/Sox2/Jmjd1c/Zfp706/Zfp36l2/Smarca2/Braf/Bcl7b/Med14/Wdr47/Dicer1/Stag2/Bcl7c/Cdc73/Med27/Smc5/Rbbp7/Smarcd1/Eif4e/Suds3/Tpt1/Med21/Fgfr3/Med28/Ptn
GO:0001936	regulation of endothelial cell proliferation	60	-0.2132216	-0.7415590	0.9327956989247	0.979206860	0.915439725	Pdcd6/Fgfr3/Hmgb1
GO:0060038	cardiac muscle cell proliferation	35	-0.2260116	-0.7106220	0.9329896907216	0.979206860	0.915439725	Arid2/Bmpr1a/Fgf1/Kcnk2/Rbp4/Cited2/Gja1/Rxrb/Dipk2a/Pten/Mapk1
GO:0071025	RNA surveillance	15	-0.2473672	-0.6404233	0.9333333333333	0.979206860	0.915439725	Supv3l1/Zcchc7/Exosc4/Exosc7
GO:0051382	kinetochore assembly	10	-0.2638248	-0.6076367	0.9330357142857	0.979206860	0.915439725	Cenpw/Pogz/Cenpa/Cenpx/Rnf4
GO:0051383	kinetochore organization	10	-0.2638248	-0.6076367	0.9330357142857	0.979206860	0.915439725	Cenpw/Pogz/Cenpa/Cenpx/Rnf4
GO:0061384	heart trabecula morphogenesis	19	0.2473023	0.6194970	0.9335664335664	0.979226514	0.915458099	Smarca4/Ube4b/Ovol2/Tgfbr1/Eng
GO:0046474	glycerophospholipid biosynthetic process	106	-0.2027114	-0.7777926	0.9349845201238	0.980263780	0.916427817	Uvrag/Smg1/Pip4k2c/Pigx/Impa1/Abhd5/Ptdss1/Atg14/Pisd/Dpm1/Pigyl/Etnk1/Pik3r1/Dgkh/Becn1/Acsl3/Pigt/Pigp/Itpka/Ptpmt1/Dgkz
GO:0000045	autophagosome assembly	88	-0.2058014	-0.7695436	0.9349112426036	0.980263780	0.916427817	Rnf5/Tom1/Pip4k2c/Rb1cc1/Atg14/Nupr1/Atg4d/Becn1/Vmp1/Pink1/Atp2a2/Ift20/Gabarapl2/Emc6
GO:0006415	translational termination	11	0.2550761	0.5681836	0.9354838709677	0.980562259	0.916706858	Ogfod1/Mrpl58/Shfl
GO:1900095	regulation of dosage compensation by inactivation of X chromosome	13	0.2596714	0.5950461	0.9363636363636	0.981259255	0.917358465	Kat8/Rlim/Msl1/Phf20/Hcfc1/Kansl3/Wdr5
GO:0034340	response to type I interferon	32	0.2360799	0.6724215	0.9366883116883	0.981374360	0.917466074	Irf3/Ube2k/Shmt2/Mul1/Ttll12/Usp27x/Usp29/Gigyf2/Shfl/Eif4e2/Mettl3/Adar/Cdc37
GO:0035050	embryonic heart tube development	39	0.2274766	0.6737263	0.9376026272578	0.981656842	0.917730161	Ctnnb1/Dvl2/Nckap1/Kif3a/Ovol2/Ift122/Cluap1/Eng/Kdm2a/Pcnt
GO:0055008	cardiac muscle tissue morphogenesis	27	0.2339295	0.6480291	0.9375000000000	0.981656842	0.917730161	Ctnnb1/Ube4b/Zfpm2/Tgfbr1/Eng/Tcap
GO:1904152	regulation of retrograde protein transport, ER to cytosol	11	0.2536536	0.5650148	0.9372759856631	0.981656842	0.917730161	Erlec1/Bcap31/Ube2g2
GO:0006878	intracellular copper ion homeostasis	12	0.2565687	0.5791039	0.9381818181818	0.981813183	0.917876322	Abcb6/Sco2/Prnp/Aplp2
GO:0055070	copper ion homeostasis	12	0.2565687	0.5791039	0.9381818181818	0.981813183	0.917876322	Abcb6/Sco2/Prnp/Aplp2
GO:0009069	serine family amino acid metabolic process	19	0.2437076	0.6104924	0.9388111888112	0.982246796	0.918281697	Phgdh
GO:0009583	detection of light stimulus	16	-0.2428167	-0.6412586	0.9391100702576	0.982334509	0.918363698	Rbp4/Asic2/Cacnb4/Gpr88
GO:0006402	mRNA catabolic process	163	0.2130228	0.7773506	0.9396067415730	0.982365591	0.918392756	Fus/Larp1/Pcbp4/Pabpc1/Hnrnpc/Hnrnpab/Ddx5/Dhx9/Eif4a3/Apex1/Csdc2/Pan3/Fto/Rnps1/Samd4/Ssb/Ago2/Mtor/Dxo/Tnrc6c/Khsrp/Ythdf1/Brf1/Samd4b/Ago1/Fxr2/Pum1/Mettl16/Upf3b/Edc3/Zc3h14/Cnot3/Rbm10/Pabpc4/Ctif/Gigyf2/Vegfa/Ptbp1/Plekhn1
GO:0032623	interleukin-2 production	26	-0.2235542	-0.6580700	0.9400000000000	0.982365591	0.918392756	Nav3/Carmil2/Ezr
GO:0090207	regulation of triglyceride metabolic process	26	-0.2234213	-0.6576789	0.9400000000000	0.982365591	0.918392756	Tbl1xr1/Pank2/Abhd5/Atg14/Mfsd2a/Daglb/Thrsp
GO:0070231	T cell apoptotic process	22	0.2347312	0.6100645	0.9398625429553	0.982365591	0.918392756	Kifap3/Bbc3/Bax/Bcl2/Akt1/Zc3h8
GO:0071711	basement membrane organization	25	-0.2177639	-0.6365704	0.9404466501241	0.982382872	0.918408911	Ext1/Flrt2/Pxdn/Pmp22/Dag1/Cav2/Pomgnt1/Prickle1
GO:0051770	positive regulation of nitric-oxide synthase biosynthetic process	10	0.2675388	0.5858529	0.9404332129964	0.982382872	0.918408911	Map2k4/Fntb/Kdr/Fnta/Jak2
GO:0008608	attachment of spindle microtubules to kinetochore	18	-0.2326130	-0.6352925	0.9411764705882	0.982920466	0.918911496	Eml4/Snhg15/Rb1/Seh1l/Becn1
GO:0060037	pharyngeal system development	10	0.2644169	0.5790165	0.9422382671480	0.983804435	0.919737901	Smarca4/Tgfbr1
GO:0045604	regulation of epidermal cell differentiation	23	-0.2267584	-0.6526607	0.9428571428571	0.984225646	0.920131682	Mycl/Extl3/Sult2b1/Fgfr3
GO:0010667	negative regulation of cardiac muscle cell apoptotic process	21	-0.2284098	-0.6474763	0.9435294117647	0.984702388	0.920577378	Pcmt1/Pdpk1/Nupr1/Ilk
GO:0033077	T cell differentiation in thymus	40	0.2308015	0.6847832	0.9443535188216	0.985337340	0.921170981	Ctnnb1/Clptm1/Ncaph2/Wnt4/H2-DMa/Adrm1/Jag2/Bcl2/Tox/Zc3h8/Zeb1/Ncor1
GO:0098727	maintenance of cell number	125	-0.2024678	-0.8029509	0.9451612903226	0.985585660	0.921403130	Cul4a/Eif4enif1/Mtf2/Ing2/Bmpr1a/Nkap/Med7/Lsm1/Taf5l/Sox2/Jmjd1c/Zfp706/Zfp36l2/Smarca2/Braf/Bcl7b/Med14/Wdr47/Dicer1/Stag2/Bcl7c/Cdc73/Med27/Smc5/Rbbp7/Smarcd1/Eif4e/Suds3/Tpt1/Med21/Fgfr3/Med28/Ptn
GO:1905952	regulation of lipid localization	82	0.2149213	0.7223154	0.9451219512195	0.985585660	0.921403130	Srebf2/Abca2/Mif/Agt/Ehd1/Abca3/Apoe/Pltp/Hrh3/Abcg4/Fabp3/Atp8a2/Washc1/Lrp1/Dbi/Eepd1/Clstn3/Pla2g6/Tac1/Nr1h2/Lpl/Akt1/Mfn2/Abca1/Sec24a/Abca7
GO:1904893	negative regulation of receptor signaling pathway via STAT	15	0.2457870	0.5848571	0.9453262786596	0.985585660	0.921403130	Hgs/Ggnbp2/Nf2
GO:0035633	maintenance of blood-brain barrier	12	0.2535863	0.5723722	0.9454545454545	0.985585660	0.921403130	Mbp
GO:0007219	Notch signaling pathway	94	-0.2037230	-0.7729541	0.9476923076923	0.986139027	0.921920461	Akt1s1/Mib1/Fbxw7/Robo2/Bend6/Rcan2/Sorbs2/Tspan5/Rian
GO:0050678	regulation of epithelial cell proliferation	177	0.2070059	0.7679114	0.9473684210526	0.986139027	0.921920461	Maged1/Sulf2/Tsc2/Glul/Ctnnb1/Grn/Mydgf/Emc10/Rap1gap/Nr4a3/Nr1d1/Bad/Cdk4/Apoe/Sox11/Cdh13/Ptprn/Hrh3/Kif3a/Ovol2/Ift122/Nr4a1/Ccnd2/Mtor/Wdr13/Wdr77/Pdgfb/Hmgn1/Sparc/Pold4/Bax/Sema5a/Tgfbr1/Hes5/Lims2/Cxcl12/Cxadr/Hsf1/Eng
GO:0090329	regulation of DNA-templated DNA replication	19	-0.2363289	-0.6532743	0.9465116279070	0.986139027	0.921920461	Fgfr1/Ssbp1/Ino80/Ilkap/Tipin/Atrx/Rfc5/Endog/Pcna/Senp2
GO:0070861	regulation of protein exit from endoplasmic reticulum	19	-0.2361437	-0.6527624	0.9465116279070	0.986139027	0.921920461	Yod1/Os9/Svip/Ubac2/Sar1a/Sar1b/Tmem30a
GO:0044818	mitotic G2/M transition checkpoint	29	0.2285600	0.6424909	0.9477124183007	0.986139027	0.921920461	Fzr1/Ints3/Cdk5rap3/Babam1/Taok2
GO:0090110	COPII-coated vesicle cargo loading	12	-0.2504369	-0.6082133	0.9469026548673	0.986139027	0.921920461	Sec13/Sec24c/Sec23b/Sec24b/Insig1/Sec31a/Rab1a/Mia3/Sec23a/Tbc1d20/Sar1a
GO:0006862	nucleotide transport	19	0.2415786	0.6051591	0.9475524475524	0.986139027	0.921920461	Slc25a5/Cd47
GO:0010800	positive regulation of peptidyl-threonine phosphorylation	13	0.2542820	0.5826961	0.9472727272727	0.986139027	0.921920461	Ube2k/Met/Prkag2
GO:0002285	lymphocyte activation involved in immune response	61	-0.2106322	-0.7360243	0.9485094850949	0.986294407	0.922065722	Itm2a/Lamp1/Ndfip1/Hmgb1
GO:0009799	specification of symmetry	50	0.2227901	0.6874344	0.9484702093398	0.986294407	0.922065722	Ctnnb1/Mapk8/Aida/Ap1b1/Dvl2/Kif3a/Ovol2/Cluap1/Rpgrip1l/Eng/Acvr2a/Kdm2a
GO:0009855	determination of bilateral symmetry	50	0.2227901	0.6874344	0.9484702093398	0.986294407	0.922065722	Ctnnb1/Mapk8/Aida/Ap1b1/Dvl2/Kif3a/Ovol2/Cluap1/Rpgrip1l/Eng/Acvr2a/Kdm2a
GO:0010876	lipid localization	206	-0.1984456	-0.8244434	0.9551020408163	0.986318579	0.922088320	Sigmar1/Slc25a17/Atp11b/Cry2/Mapk9/Abhd5/Pisd/Stard3nl/Abcd2/Vapb/Lypla1/Mfsd2a/Vps4b/Slc2a1/Itgav/Lamtor1/Acsl3/Vmp1/Tmem135/Scp2/Acsl6/Osbp2/Stard10/Tmem30a/Arl8b/Zdhhc8/Osbpl1a/Fis1/Plppr4/Vapa
GO:0045017	glycerolipid biosynthetic process	130	-0.1988313	-0.7965185	0.9559748427673	0.986318579	0.922088320	Lpgat1/Acsl4/Uvrag/Smg1/Pip4k2c/Pigx/Impa1/Abhd5/Ptdss1/Atg14/Pisd/Dpm1/Pigyl/Mfsd2a/Etnk1/Pik3r1/Dgkh/Becn1/Acsl3/Pigt/Pigp/Itpka/Thrsp/Ptpmt1/Dgkz/Acsl6
GO:0016042	lipid catabolic process	150	0.2078915	0.7518381	0.9539568345324	0.986318579	0.922088320	Acot7/Pck2/Psap/Lonp2/Oxct1/Faah/Sorl1/Apoe/Pafah1b1/Cnr1/Abhd6/Hexb/Gba2/Pnpla6/Abhd2/Sirt2/Pla2g7/Acox1/Thra/Bscl2/Smpd2/Dagla/Mtor/Lrp1/Dbi/Idh1/Enpp6/Nceh1/Gdpd1/Ldlr/Clstn3/Hadh/Lypla2/Pla2g6/Cyp46a1/Pcca/Lpl/Cyp26b1/Hexa/Ivd/Akt1/Pld2
GO:0006364	rRNA processing	144	0.2080781	0.7472616	0.9564586357039	0.986318579	0.922088320	Fbl/Eri3/Mtrex/Rrp1/Ncl/Tbl3/Pih1d1/Rrp12/Rexo4/Bysl/Bop1/Ddx56/Wdr74/Trmt112/Eif6/Sbds/Pelp1/Nop2/Znhit6/Npm3/Dcaf13/Pes1/Mettl16/Utp3/Suv39h1/Pin4/Rrp7a/Rsl1d1/Tsr1/Wdr46/Wdr12/Wbp11/Wdr3/Nop9/Rcl1
GO:0071478	cellular response to radiation	87	-0.1987121	-0.7428861	0.9533527696793	0.986318579	0.922088320	Tank/Akt2/Smpd1/Elk1/Pcna/Crip1/Bak1/Mdm2/Rnf4/Mapk9/Gtf2h5/Pik3r1/Fbxw7/Rhob/Hras/Gpr88/Cryab
GO:0051147	regulation of muscle cell differentiation	88	0.2126270	0.7183515	0.9548192771084	0.986318579	0.922088320	Fdps/Ddx39b/Ccn3/Smarcd3/Hdac5/Supt6/Camk1/Pdcd4/Arrb2/Ccnd2/Mtor/Tmem119/Tnpo2/Dnmt1/Pdgfb/Olfm2/Kat2a/Eng/Bcl2/Ankrd17/Hdac9/Nln/Hdac3/Cyp26b1/Rbm10/Zeb1/Gsk3b
GO:0019395	fatty acid oxidation	66	-0.2036734	-0.7161055	0.9522471910112	0.986318579	0.922088320	Cpt1a/Mlycd/Hadhb/Appl2/Crot/Akt2/Adipor1/Acadvl/Pex7/Abcd3/Acadl/Mtln/Slc25a17/Echs1/Abcd2/Mfsd2a/Phyh/Scp2/Auh
GO:0006497	protein lipidation	70	0.2103421	0.6912045	0.9554531490015	0.986318579	0.922088320	Glul/Clip3/Pgap1/Zdhhc9/Atg101/Dpm3/Nmt1/Porcn/Zdhhc6/Zdhhc23/Zdhhc18/Dbi/Pik3c3/Pigs/Zdhhc12/Zdhhc14/Rab3gap2/Pigu/Wipi1/Pigq/Abca1/Zdhhc22/Pigk/Pigo/Gpaa1/Dpm2
GO:0010586	miRNA metabolic process	53	0.2166233	0.6822540	0.9495268138801	0.986318579	0.922088320	Srebf2/Ddx5/Smarca4/Egr1/Zswim8/Ago2/Ncor2/Pdgfb/Khsrp/Tgfbr1/Ago1/Fos/Nr1h2/Zfp512b/Jun/Nfib
GO:0030216	keratinocyte differentiation	43	-0.2080272	-0.6794196	0.9498680738786	0.986318579	0.922088320	Lats1/Flnb/Extl3/Ugcg/Plec/Asah1/Map2k1/Ppp3ca/Tsg101
GO:0015914	phospholipid transport	40	0.2288774	0.6790743	0.9492635024550	0.986318579	0.922088320	Atp9a/Abca3/Apoe/Pltp/Pitpnm1/Osbpl2/Atp8a2/Spns1/Dbi/Scarb2/Ldlr
GO:0034243	regulation of transcription elongation by RNA polymerase II	59	0.2095380	0.6717886	0.9507936507937	0.986318579	0.922088320	Supt5/Med24/Ctnnb1/Nelfcd/Supt6/Gtf2f1/Nelfe
GO:1902275	regulation of chromatin organization	37	0.2193056	0.6440988	0.9530744336570	0.986318579	0.922088320	Trim28/Kat8/Ssrp1/Tpr/Kat5/Rlim/Msl1/Mphosph8
GO:0098586	cellular response to virus	20	-0.2291458	-0.6388911	0.9551886792453	0.986318579	0.922088320	Smad3/Riok3/Atf2/Arf1
GO:0070830	bicellular tight junction assembly	23	-0.2211071	-0.6363950	0.9523809523810	0.986318579	0.922088320	Ocel1/Gja1/Cldn10/Dlg1
GO:0031365	N-terminal protein amino acid modification	19	-0.2289882	-0.6329827	0.9534883720930	0.986318579	0.922088320	Crebbp/Ppm1b/Naa60/Ppm1a/Naa50/Naa20
GO:0019432	triglyceride biosynthetic process	24	-0.2165550	-0.6295135	0.9543269230769	0.986318579	0.922088320	Fitm2/Dgat1/Gnpat/Gpam/Acsl1/Slc27a1/Lpgat1/Acsl4/Mfsd2a/Thrsp/Acsl6
GO:2000785	regulation of autophagosome assembly	38	0.2127849	0.6291879	0.9532258064516	0.986318579	0.922088320	Ubqln2/Ehmt2/Mtmr3/Mtor/Rab1b/Pip4k2b/Atg2a/Rab3gap2/Wipi1
GO:2000671	regulation of motor neuron apoptotic process	14	-0.2409625	-0.6105837	0.9555555555556	0.986318579	0.922088320	Cntfr/Bag1/Map2k7/Kcnb1/Nefl
GO:2000737	negative regulation of stem cell differentiation	16	-0.2311240	-0.6103793	0.9555035128806	0.986318579	0.922088320	Cdk13/Zfp36l2/Prickle1
GO:0002381	immunoglobulin production involved in immunoglobulin-mediated immune response	24	0.2259161	0.6068069	0.9488054607509	0.986318579	0.922088320	Supt6/Tfrc/Trp53bp1/Msh2/Slc15a4/Thoc1/Ercc1
GO:0038084	vascular endothelial growth factor signaling pathway	20	0.2388847	0.6037521	0.9515570934256	0.986318579	0.922088320	Cd63/Pdgfb/Tcf4/Sema6a/Kdr/Vegfa/Pik3cd/Ptp4a3
GO:0006264	mitochondrial DNA replication	11	-0.2544546	-0.6004483	0.9527027027027	0.986318579	0.922088320	Ssbp1/Rrm1/Dnaja3/Endog
GO:0060008	Sertoli cell differentiation	11	-0.2528390	-0.5966361	0.9527027027027	0.986318579	0.922088320	Atrx/Fndc3a/Map7/Gja1
GO:0060339	negative regulation of type I interferon-mediated signaling pathway	12	-0.2449048	-0.5947781	0.9491150442478	0.986318579	0.922088320	Ythdf3/Cactin/Cnot7
GO:0003148	outflow tract septum morphogenesis	10	-0.2567734	-0.5913962	0.9508928571429	0.986318579	0.922088320	Smad4/Bmpr1a/Robo2
GO:0002021	response to dietary excess	18	0.2372913	0.5856289	0.9500000000000	0.986318579	0.922088320	Sorl1/Apoe
GO:0030279	negative regulation of ossification	13	0.2482069	0.5687749	0.9545454545455	0.986318579	0.922088320	Bcl2/Trpm4/Ltbp3/Mdk/Ptk2b/Hif1a/Rflnb/Notch1/Smurf1
GO:0060382	regulation of DNA strand elongation	14	0.2440708	0.5682998	0.9528985507246	0.986318579	0.922088320	Ruvbl2/Ruvbl1
GO:0007435	salivary gland morphogenesis	13	0.2475174	0.5671949	0.9545454545455	0.986318579	0.922088320	Plxna1/Met/Pdgfb/Nfib/Sema3c
GO:0044819	mitotic G1/S transition checkpoint signaling	12	0.2490823	0.5622061	0.9509090909091	0.986318579	0.922088320	Ppp2r5c/Plk3/Cdkn1a/Gigyf2
GO:0060351	cartilage development involved in endochondral bone morphogenesis	16	0.2308465	0.5594136	0.9565217391304	0.986318579	0.922088320	Anxa6/Por/Serpinh1
GO:0050951	sensory perception of temperature stimulus	14	0.2394384	0.5575136	0.9565217391304	0.986318579	0.922088320	Lxn/Arrb2/Cxcl12/Tac1
GO:0051569	regulation of histone H3-K4 methylation	12	0.2452176	0.5534831	0.9527272727273	0.986318579	0.922088320	Kat8/Nelfe
GO:0051571	positive regulation of histone H3-K4 methylation	12	0.2452176	0.5534831	0.9527272727273	0.986318579	0.922088320	Kat8/Nelfe
GO:1900746	regulation of vascular endothelial growth factor signaling pathway	12	0.2434717	0.5495425	0.9527272727273	0.986318579	0.922088320	Cd63/Tcf4/Sema6a/Vegfa/Ptp4a3/Robo1/Myo1c
GO:0031440	regulation of mRNA 3'-end processing	12	0.2357668	0.5321517	0.9563636363636	0.986318579	0.922088320	Paf1/Pabpn1/Leo1/Zc3h14
GO:1905037	autophagosome organization	91	-0.1960793	-0.7401928	0.9574468085106	0.986604336	0.922355468	Rnf5/Tom1/Pip4k2c/Rb1cc1/Atg14/Nupr1/Atg4d/Becn1/Vmp1/Pink1/Atp2a2/Ift20/Gabarapl2/Emc6
GO:2000628	regulation of miRNA metabolic process	41	0.2255661	0.6691424	0.9573070607553	0.986604336	0.922355468	Srebf2/Smarca4/Egr1/Zswim8/Ncor2/Pdgfb/Khsrp/Tgfbr1/Fos/Nr1h2/Zfp512b/Jun/Nfib
GO:0090162	establishment of epithelial cell polarity	23	-0.2192330	-0.6310009	0.9571428571429	0.986604336	0.922355468	Arf6/Gja1/Golph3/Ift20
GO:0046632	alpha-beta T cell differentiation	41	0.2223677	0.6596543	0.9605911330049	0.987016511	0.922740803	Psap/Prkcz/Rhoa/Cd83/Gadd45g/Mtor/Ap3d1/Socs5/Bcl2/Tox/Armc5/Sh3rf1/Ctsl
GO:0060337	type I interferon-mediated signaling pathway	28	0.2232557	0.6212441	0.9606557377049	0.987016511	0.922740803	Irf3/Ube2k/Mul1/Ttll12/Usp27x/Usp29/Gigyf2/Eif4e2/Mettl3/Adar/Cdc37
GO:0071357	cellular response to type I interferon	28	0.2232557	0.6212441	0.9606557377049	0.987016511	0.922740803	Irf3/Ube2k/Mul1/Ttll12/Usp27x/Usp29/Gigyf2/Eif4e2/Mettl3/Adar/Cdc37
GO:0006509	membrane protein ectodomain proteolysis	26	-0.2073477	-0.6103637	0.9600000000000	0.987016511	0.922740803	App/Aph1b/Dag1/Lrig2/Timp4/Rbmx/Psenen/Pacsin3
GO:0007549	dosage compensation	25	0.2186940	0.5959638	0.9599332220367	0.987016511	0.922740803	Eif1/Kat8/Rlim/Msl1/Mettl3/Rbm15b/Phf20/Hcfc1/Hnrnpu/Kansl3/Wdr5/Ctcf
GO:0009048	dosage compensation by inactivation of X chromosome	25	0.2186940	0.5959638	0.9599332220367	0.987016511	0.922740803	Eif1/Kat8/Rlim/Msl1/Mettl3/Rbm15b/Phf20/Hcfc1/Hnrnpu/Kansl3/Wdr5/Ctcf
GO:0030199	collagen fibril organization	16	-0.2187682	-0.5777487	0.9601873536300	0.987016511	0.922740803	Ext1/Pxdn/Rb1/Vipas39/Col1a2
GO:1904507	positive regulation of telomere maintenance in response to DNA damage	13	0.2452404	0.5619770	0.9600000000000	0.987016511	0.922740803	Ruvbl2/Ruvbl1
GO:0098868	bone growth	13	0.2449293	0.5612642	0.9600000000000	0.987016511	0.922740803	Anxa6/Por
GO:0060147	regulation of post-transcriptional gene silencing	16	0.2276599	0.5516916	0.9600000000000	0.987016511	0.922740803	Tnrc6c/Nr2f1/Pum1/Adar/Dgcr8/Mecp2/Fmr1/Elavl1
GO:0061298	retina vasculature development in camera-type eye	10	0.2486351	0.5444577	0.9584837545126	0.987016511	0.922740803	Pdgfb/Bmpr2/Arhgef15/Hif1a/Large1/Col4a1/Ndp/Clic4/Slc4a7/Pdgfra
GO:1900152	negative regulation of nuclear-transcribed mRNA catabolic process, deadenylation-dependent decay	10	0.2481078	0.5433031	0.9584837545126	0.987016511	0.922740803	Dhx9
GO:1900016	negative regulation of cytokine production involved in inflammatory response	11	0.2335409	0.5202137	0.9587813620072	0.987016511	0.922740803	Cuedc2/Pdcd4
GO:0009063	amino acid catabolic process	50	0.2151741	0.6639346	0.9613526570048	0.987435176	0.923132203	Atp2b4/Gls/Ddah1/Acadsb/Got1/Shmt2/Fah/Abat/Oat
GO:0003176	aortic valve development	11	-0.2489034	-0.5873491	0.9617117117117	0.987435176	0.923132203	Rb1/Robo2
GO:1905314	semi-lunar valve development	11	-0.2489034	-0.5873491	0.9617117117117	0.987435176	0.923132203	Rb1/Robo2
GO:0051301	cell division	340	0.2004170	0.7911082	0.9645569620253	0.989290724	0.924866916	Stmn1/Anapc2/Clasp2/Dync1h1/Numbl/Dync1li1/Exoc7/Cdk14/Cfl1/Git1/Ppp1ca/Tppp/Tada3/Arl3/Rab11fip4/Rhoa/Fzr1/Anapc7/Anapc5/Exoc3/Cit/Mapre3/Mapre1/Dctn1/Cat/Pkp4/Cdk4/Pafah1b1/Rab11a/Thoc5/Dstn/Mark4/Sptbn1/Nsun2/Kmt5a/Mapre2/Sirt2/Babam1/Gnai2/Chmp2a/Cul7/Smc1a/Katnb1/Lzts2/Birc6/Usp37/Clta/Klhdc8b/Ccnd2/Washc1/Tpr/Clasp1/Fsd1/Ruvbl1/Klhl22/Exoc6b/Kif3b/Pdgfb/Cables2/Cdk2ap2/Pik3c3/Kat2a
GO:0048644	muscle organ morphogenesis	30	0.2183694	0.6149355	0.9641693811075	0.989290724	0.924866916	Ctnnb1/Ube4b/Zfpm2/Adarb1/Tgfbr1/Eng/Tcap
GO:0060039	pericardium development	12	-0.2343059	-0.5690375	0.9646017699115	0.989290724	0.924866916	Setd2/Smad2/Ccm2/Vcam1/Heg1/Smad3
GO:0006817	phosphate ion transport	12	-0.2324159	-0.5644474	0.9646017699115	0.989290724	0.924866916	Slc25a3/Slc17a7/Xpr1/Atf4/Slc25a10/Ip6k2/Slc25a11/Fgfr1/Slc20a2/Ank/Slc20a1
GO:2000810	regulation of bicellular tight junction assembly	10	-0.2390260	-0.5505206	0.9642857142857	0.989290724	0.924866916	Nedd4l/Prkaca/Myo1c/Rock2/Tjp1/Nphp1/Ikbkb/Nphp4/Gja1
GO:0006892	post-Golgi vesicle-mediated transport	82	0.2098062	0.7051244	0.9649390243902	0.989374139	0.924944898	Vps52/Arl3/Macf1/Sorl1/Gga2/Csk/Rack1/Sptbn1/Nsf/Rabep1/Gbf1/Rab26/Exoc6b/Ccdc91/Ap3d1/Gga1/Wipi1/Vamp3/Ankfy1/Vamp2/Vti1a/Scfd1/Vps35l
GO:0001702	gastrulation with mouth forming second	19	-0.2179591	-0.6024955	0.9651162790698	0.989374139	0.924944898	Smad4/Amot/Frs2/Rnf2/Prickle1
GO:0060761	negative regulation of response to cytokine stimulus	33	-0.2113723	-0.6540447	0.9661458333333	0.990057352	0.925583620	Cactin/Cnot7/Ccdc3/Tle5
GO:0060544	regulation of necroptotic process	11	-0.2439733	-0.5757153	0.9662162162162	0.990057352	0.925583620	Peli1/Bok
GO:0043367	CD4-positive, alpha-beta T cell differentiation	27	-0.2105953	-0.6210582	0.9670050761421	0.990643460	0.926131560	Bcl6/Rora/Rc3h2/Braf/Satb1/Hmgb1
GO:0006338	chromatin remodeling	319	0.2004040	0.7884487	0.9681122448980	0.991033862	0.926496539	Gnas/Actb/Znhit1/Trim28/Chd5/Dmap1/Supt5/Smarcd3/Apbb1/Lmna/Smarca4/Dpf1/Smarcb1/Per1/Chd3/Pih1d1/Nap1l1/Supt6/Smyd3/Cabin1/Cfdp1/Anp32b/Eif1/Sirt2/Babam1/Ruvbl2/Brd9/Bcl7a/Kat8/Phf10/H1f0/Ddb1/Wbp2/Nap1l4/Ssrp1/Nudt5/Tpr/Pcgf2/Trmt112/Kat5/Ruvbl1/Ubn1/Dnmt1/Glyr1/Kat2a/Prmt7/Dnmt3a/Rbbp4/Kat7/Npm3/Mta1/Lhx2/Dcaf13/Ubr2/Actl6b/Rlim/Lmnb2/Smarcc2/Kdm2a/Hdac9/Meg3/Brdt/Msl1/Hdac3/Chd8/Mphosph8/Nasp/Ctr9/Glmn/Zfp369
GO:0009411	response to UV	87	-0.1930831	-0.7218422	0.9679300291545	0.991033862	0.926496539	Pcna/Crip1/Bak1/Ube2b/Mapk9/Ube2a/Map2k7/Pik3r1/Brsk1/Fbxw7/Map4k3/Gpx1/Cirbp
GO:1900368	regulation of post-transcriptional gene silencing by RNA	15	0.2323400	0.5528598	0.9682539682540	0.991033862	0.926496539	Tnrc6c/Nr2f1/Pum1/Adar/Dgcr8/Mecp2/Fmr1/Elavl1
GO:0036037	CD8-positive, alpha-beta T cell activation	11	0.2239462	0.4988414	0.9677419354839	0.991033862	0.926496539	Bcl2/Tox/Sh3rf1
GO:0007584	response to nutrient	35	0.2081273	0.6035374	0.9690553745928	0.991409843	0.926848036	Mapt/Cdkn2d/Aacs/Mtor/Pdia3/Rbp1/Csnk1a1/Lpl
GO:0010839	negative regulation of keratinocyte proliferation	14	-0.2330674	-0.5905780	0.9688888888889	0.991409843	0.926848036	Med1/Ptprk/Ift57/Cask/Klf9
GO:0030218	erythrocyte differentiation	82	0.2065180	0.6940732	0.9695121951220	0.991655107	0.927077327	Slc25a5/Prmt1/Smarca4/Acvr1b/Klf13/Cdk5rap3/Thra/P4htm/Rbfox2/Add1/Mfhas1/Kat7
GO:0045599	negative regulation of fat cell differentiation	29	0.2140455	0.6016901	0.9705882352941	0.992506598	0.927873368	Ccdc85b/Zfpm2/Sirt2/Ncor2/Foxo1/Trib2/Vegfa/Gps2/Nucb2
GO:0030101	natural killer cell activation	32	0.2094464	0.5965619	0.9707792207792	0.992506598	0.927873368	Bag6/Coro1a
GO:0036297	interstrand cross-link repair	10	0.2372032	0.5194243	0.9711191335740	0.992631954	0.927990561	Faap20/Ercc1/Rad51d/Faap100
GO:0044773	mitotic DNA damage checkpoint signaling	39	0.2069070	0.6128044	0.9720853858785	0.993397325	0.928706090	Ppp2r5c/Fzr1/Cdk5rap3/Babam1/Msh2/Taok2/Mus81/Cdkn1a/Babam2/Gigyf2/Taok1
GO:0008654	phospholipid biosynthetic process	146	0.2049588	0.7371790	0.9740259740260	0.994755732	0.929976035	Fdps/Agpat4/Isyna1/Abca2/Pcyt2/Hmgcs1/Pik3r3/Mboat7/Pgap1/Socs7/Efr3b/Hexb/Crls1/Dpm3/Fabp3/Bscl2/Pmvk/Mvd/Agpat1/Cept1/Pi4ka/Pdgfb/Cds2/Pi4k2a/Inppl1/Pik3c3/Pip4k2b/Mvk/Idh1
GO:0006275	regulation of DNA replication	73	-0.1942323	-0.6992177	0.9742857142857	0.994755732	0.929976035	Tipin/Atrx/Id3/Orc3/Rfc5/Ino80d/Ino80c/Orc5/Rbbp6/Endog/Pcna/Senp2/Zbtb38/Chrac1/Cacybp/Cst3/Hras/Rac1
GO:0022600	digestive system process	35	-0.2069800	-0.6507829	0.9742268041237	0.994755732	0.929976035	Neurod1/Rbp4/Ugcg/Npr2/Strap/Ppp3ca/Ezr
GO:0060021	roof of mouth development	42	-0.1963880	-0.6407925	0.9740259740260	0.994755732	0.929976035	Dhrs3/Smad4/Bmpr1a/Nprl3/Satb2/Gabrb3/Schip1/Dlg1/Sumo1
GO:0014855	striated muscle cell proliferation	45	0.2047897	0.6184151	0.9756888168558	0.995965702	0.931107211	Ncam1/Ctnnb1/Sugt1/Zfpm2/Ccnd2/Prkar1a/Tgfbr1/Cxadr
GO:0015749	monosaccharide transmembrane transport	58	-0.1920497	-0.6643471	0.9759358288770	0.995995278	0.931134861	Appl2/Slc2a8/Akt2/Osbpl8/Oga/Braf/Slc2a3/Rtn2/Rap1a/Slc2a1/Slc23a2/Slc1a2
GO:0061053	somite development	36	-0.2095443	-0.6618290	0.9763779527559	0.996223920	0.931348613	Zeb2/Mthfd1/Nrarp/Smad4/Bmpr1a/Lfng/Plxna2/Rbbp6/Smad3/Mib1/Tmed2/Taf10
GO:2000629	negative regulation of miRNA metabolic process	15	0.2220896	0.5284685	0.9770723104056	0.996709762	0.931802817	Ncor2/Pdgfb/Tgfbr1/Zfp512b/Nfib/Ncor1/Rela
GO:0045682	regulation of epidermis development	26	-0.2003169	-0.5896672	0.9775000000000	0.996861873	0.931945022	Extl3/Sult2b1/Fgfr3
GO:0071027	nuclear RNA surveillance	12	-0.2146414	-0.5212800	0.9778761061947	0.996861873	0.931945022	Zcchc7/Exosc4/Exosc7
GO:0035825	homologous recombination	12	-0.2129114	-0.5170785	0.9778761061947	0.996861873	0.931945022	Mus81/Rad51d/Cep63/Nbn/Topbp1/Top2b/Slx4/Rmi1/Ercc4/Cenpx/Ube2b
GO:0016570	histone modification	127	0.1969708	0.6968912	0.9781341107872	0.996902414	0.931982923	Dmap1/Paf1/Hdac5/Hdac11/Prmt5/Smarca4/Meaf6/Supt3/Morf4l2/Smyd3/Ehmt2/Atxn7l3/Ruvbl2/Kat8/Nelfe/Brd8/Kat5/Ruvbl1/Kat2a/Rbbp4/Kat7/Mta1
GO:1901991	negative regulation of mitotic cell cycle phase transition	89	0.2054003	0.6940376	0.9789473684211	0.997283645	0.932339328	Prmt2/Dync1li1/Ik/Lcmt1/Ppp2r5c/Fzr1/Ctdsp2/Ints3/Cdk5rap3/Babam1/Tpr/Taok2/Klhl22/Cdk2ap2/Fbxo7/Plk3
GO:0010508	positive regulation of autophagy	97	0.2009105	0.6891121	0.9791976225854	0.997283645	0.932339328	Larp1/Mapk3/Slc25a5/Supt5/Tsc2/Vps13d/Atg101/Gpsm1/Sh3bp4/Foxo1/Kat5/Pip4k2b/Fbxo7/Usp20/Plk3/Sesn3/Atg2a/Rab3gap2/Wipi1/Tpcn1
GO:0035459	vesicle cargo loading	22	0.2112294	0.5489834	0.9793814432990	0.997283645	0.932339328	Ap3b2/Ap3d1/Sec24a/Ap3m2/Sec13/Sec24c/Picalm/Kif13a
GO:0022616	DNA strand elongation	21	0.2133392	0.5482350	0.9792027729636	0.997283645	0.932339328	Ruvbl2/Ruvbl1/Pold2/Pole3/Tfpt
GO:0045444	fat cell differentiation	126	-0.1892212	-0.7516198	0.9808306709265	0.997651317	0.932683057	Senp2/Dio2/Arl4a/Cby1/Npr2/Plcb1/Sod2/Mkks/Atf2/Fndc5/Nr4a2/Bnip3/Ccdc3/Jdp2/Adrb1/Id2/Gpx1
GO:0034661	ncRNA catabolic process	28	-0.1950607	-0.5828283	0.9821428571429	0.997651317	0.932683057	Exosc3/Tut4/Trir/Tent4b/Dis3l2/Zcchc7/Eloc/Exosc4/Tent2/Rbm7/Exosc7/Elob
GO:0046460	neutral lipid biosynthetic process	27	-0.1971574	-0.5814292	0.9822335025381	0.997651317	0.932683057	Fitm2/Dgat1/Gnpat/Gpam/Acsl1/Slc27a1/Pla2g15/Lpgat1/Acsl4/Mfsd2a/Thrsp/Acsl6
GO:0046463	acylglycerol biosynthetic process	27	-0.1971574	-0.5814292	0.9822335025381	0.997651317	0.932683057	Fitm2/Dgat1/Gnpat/Gpam/Acsl1/Slc27a1/Pla2g15/Lpgat1/Acsl4/Mfsd2a/Thrsp/Acsl6
GO:1904036	negative regulation of epithelial cell apoptotic process	30	0.2057189	0.5793112	0.9804560260586	0.997651317	0.932683057	Wfs1
GO:0007131	reciprocal meiotic recombination	11	-0.2362858	-0.5575746	0.9819819819820	0.997651317	0.932683057	Ercc4/Cenpx/Ube2b
GO:0140527	reciprocal homologous recombination	11	-0.2362858	-0.5575746	0.9819819819820	0.997651317	0.932683057	Ercc4/Cenpx/Ube2b
GO:0007431	salivary gland development	15	0.2140634	0.5093701	0.9823633156966	0.997651317	0.932683057	Plxna1/Met/Pdgfb/Nfib/Sema3c
GO:0008156	negative regulation of DNA replication	10	0.2249399	0.4925704	0.9819494584838	0.997651317	0.932683057	Inppl1/Tspyl2/Lig3/Atg7/Trp53/Wapl/Rad17/Pds5a/Gtpbp4/Tipin
GO:0035909	aorta morphogenesis	13	0.2127799	0.4875927	0.9818181818182	0.997651317	0.932683057	Lrp1/Eng/Hes1/Sox4/Efemp2/Kat6a/Sec24b/Notch1/Rbpj/Efnb2/Hey1/Bmpr1a/Nprl3
GO:1901522	positive regulation of transcription from RNA polymerase II promoter involved in cellular response to chemical stimulus	12	0.2055805	0.4640179	0.9800000000000	0.997651317	0.932683057	Creb3/Jun/Vegfa/Rela/Atf4
GO:0016237	lysosomal microautophagy	11	0.2073041	0.4617712	0.9820788530466	0.997651317	0.932683057	Atg2b/Atg2a/Atg4b
GO:0002691	regulation of cellular extravasation	17	0.2092133	0.5133230	0.9826388888889	0.997709368	0.932737327	Cd47/Cd99l2/Plvap/Cxcl12
GO:0002312	B cell activation involved in immune response	32	-0.2042136	-0.6299173	0.9844559585492	0.997746895	0.932772411	Itfg2/Xbp1/Kmt5c/Bcl6/Rnf8/Lfng/Nsd2/Lgals1/Itm2a/Ndfip1
GO:0044774	mitotic DNA integrity checkpoint signaling	40	0.2017826	0.5986848	0.9836333878887	0.997746895	0.932772411	Ppp2r5c/Fzr1/Cdk5rap3/Babam1/Msh2/Taok2/Mus81/Cdkn1a/Babam2/Gigyf2/Taok1
GO:0045824	negative regulation of innate immune response	37	0.2032563	0.5969621	0.9838187702265	0.997746895	0.932772411	Grn/Arrb2/Zdhhc18/Pcbp2/Mul1/Ttll12/Akt1/Fam3a/Gigyf2/Dtx4/Ywhaz/Eif4e2/Mettl3
GO:0010827	regulation of glucose transmembrane transport	45	0.1920893	0.5800630	0.9837925445705	0.997746895	0.932772411	Clip3/Nr4a3/Grk2/Met/Ahi1/Grb10/Aspscr1/Rasa1/Akt1/Mfn2/Opn3
GO:0016447	somatic recombination of immunoglobulin gene segments	28	0.2069556	0.5758865	0.9836065573770	0.997746895	0.932772411	Supt6/Tfrc/Trp53bp1/Msh2/Slc15a4/Thoc1/Ercc1
GO:0010837	regulation of keratinocyte proliferation	20	0.2130795	0.5385325	0.9844290657439	0.997746895	0.932772411	Kif3a/Ovol2/Ift122/Ctsl/Zeb1/Ift88
GO:0072344	rescue of stalled ribosome	24	0.1965795	0.5280092	0.9846416382253	0.997746895	0.932772411	Tcf25/Rack1/Elac1/Mrpl58/Gigyf2/Usp10/Eif4e2
GO:0060966	regulation of gene silencing by RNA	17	0.2071013	0.5081412	0.9843750000000	0.997746895	0.932772411	Tnrc6c/Nr2f1/Pum1/Adar/Dgcr8/Mecp2/Fmr1/Elavl1
GO:0036344	platelet morphogenesis	12	-0.2036804	-0.4946601	0.9845132743363	0.997746895	0.932772411	Ep300/C1galt1c1/Actn1/Ptpn11/Zfpm1/Cib1/Bap1/Vps33a
GO:0071482	cellular response to light stimulus	56	0.1965482	0.6244757	0.9856915739269	0.998589290	0.933559948	Agap3/Cops9/Ruvbl2/Ddb1/Nedd4/Bax/Tmem161a/Rgs9/Ppid/Ercc1/Rbx1/Cdkn1a/Opn3/Hyal2/Noc2l
GO:0034219	carbohydrate transmembrane transport	59	-0.1884746	-0.6535735	0.9865591397849	0.998903721	0.933853903	Appl2/Slc2a8/Akt2/Osbpl8/Oga/Braf/Slc2a3/Rtn2/Rap1a/Slc2a1/Slc23a2/Slc1a2
GO:0006641	triglyceride metabolic process	50	-0.1880104	-0.6363209	0.9868766404199	0.998903721	0.933853903	Pank2/Lpgat1/Acsl4/Abhd5/Atg14/Mfsd2a/Daglb/Thrsp/Acsl6/Gpx1
GO:0016075	rRNA catabolic process	13	-0.2027517	-0.5014516	0.9867256637168	0.998903721	0.933853903	Exosc3/Trir/Zcchc7/Exosc4/Exosc7
GO:0045056	transcytosis	12	-0.2032753	-0.4936762	0.9867256637168	0.998903721	0.933853903	Src/Uso1/Lrpap1/Rab11b/Mfsd2a
GO:0007249	I-kappaB kinase/NF-kappaB signaling	105	-0.1906056	-0.7296581	0.9875000000000	0.999313248	0.934236760	Lurap1l/Tank/Dhx15/Peli1/Ube2i/Trem2/Dab2ip/Ppm1a/Riok3/Nfkb2/Cx3cl1/Cactin/Ddrgk1/Sqstm1/S100b/Ash1l/Zfand6/Pink1/Irak1bp1/Gstp1/Ube2n/Nkiras1
GO:0110156	methylguanosine-cap decapping	11	-0.2232023	-0.5267010	0.9887387387387	0.999459739	0.934373712	Eif4enif1/Dcp2/Lsm1/Cnot7
GO:0003171	atrioventricular valve development	11	-0.2139152	-0.5047856	0.9887387387387	0.999459739	0.934373712	Acvr1/Zfpm1/Smad4/Bmpr1a/Mdm2
GO:0003181	atrioventricular valve morphogenesis	11	-0.2139152	-0.5047856	0.9887387387387	0.999459739	0.934373712	Acvr1/Zfpm1/Smad4/Bmpr1a/Mdm2
GO:0034122	negative regulation of toll-like receptor signaling pathway	11	-0.2127885	-0.5021270	0.9887387387387	0.999459739	0.934373712	Nfkbil1/Lgr4/Tyro3/Otud4/Pdpk1/Cactin
GO:0017145	stem cell division	20	0.1974296	0.4989792	0.9878892733564	0.999459739	0.934373712	Pafah1b1/Thoc5/Cdk2ap2/Lbh
GO:0060964	regulation of miRNA-mediated gene silencing	14	0.2062915	0.4803336	0.9891304347826	0.999634475	0.934537069	Tnrc6c/Nr2f1/Pum1/Dgcr8/Mecp2/Fmr1/Elavl1
GO:0044804	autophagy of nucleus	17	0.2026005	0.4970980	0.9895833333333	0.999870972	0.934758166	Atg9a/Atg2b/Atg2a/Wipi1
GO:0043010	camera-type eye development	161	-0.1918782	-0.7811383	0.9931271477663	1.000000000	0.934878791	Uchl3/Tbc1d20/Rbp4/Gpm6a/Frs2/Pds5b/Dscam/Smad3/Rdh13/Cited2/Bak1/Skil/Gja1/Grcc10/Tmod1/Rorb/Mfsd2a/Ntrk2/Prickle1/Tmem135/Abi2/Dlg1/Calb1/Aldh1a1/Krt12/Fgfr3/Ptn/Cryab
GO:0071824	protein-DNA complex subunit organization	488	-0.1651729	-0.7436688	1.0000000000000	1.000000000	0.934878791	Med8/Cbx3/Supt4a/Hmg20b/Ythdc1/Smarca2/Bap1/Rcbtb1/Cenpa/Taf13/Bcl7b/Med14/Cenpx/Dicer1/Ube2b/Rnf4/Tlk1/Dpy30/Tada2b/Satb1/Bcl7c/Smyd2/Rnf2/Thap7/Epop/Nr3c1/Gtf2h5/Usp16/Bmi1/Epc2/Psip1/Med27/Atf2/Set/Ash1l/Setd7/Rad21/Srpk2/Nap1l5/Chrac1/H3f3b/Yeats4/Kansl2/Banp/Cenpv/Rbbp7/Hdac4/Dot1l/Smarcd1/Setd5/Kmt2e/Jdp2/Trim37/Suds3/Hmgn3/Banf1/Taf10/Dek/Gpx4/Med21/Pak1/Med28/Gpx1/Gtf2a2/H3f3a/Selenof/Hmgb1/Rian
GO:0006325	chromatin organization	425	0.1850588	0.7415601	0.9975278121137	1.000000000	0.934878791	Gnas/Actb/Bag6/Znhit1/Trim28/Chd5/Dmap1/Supt5/Smarcd3/Apbb1/Hdac5/Lmna/Tada3/Hdac11/Prmt5/Smarca4/Meaf6/Pkn1/Dpf1/Smarcb1/Per1/Morf4l2/Chd3/Pih1d1/Nap1l1/Supt6/Smyd3/Ehmt2/Cabin1/Kmt5a/Cfdp1/Atxn7l3/Anp32b/Dnajc2/Eif1/Sirt2/Babam1/Ruvbl2/Brd9/Bcl7a/Kat8/Phf10/H1f0/Ddb1/Wbp2/Nap1l4/Ssrp1/Ptma/Fam50a/Nudt5/Bcorl1/Tpr/Brd8/Pcgf2/Brpf3/Trmt112/Kat5/Ruvbl1/Ubn1/Dnmt1/Glyr1/Hmgn1/Kat2a/Prmt7/Dnmt3a/Rbbp4/Kat7/Npm3/Mta1/Lhx2/Dcaf13/Ubr2/Actl6b/Rlim/Lmnb2/Pwwp3a/Smarcc2/Kdm2a/Tox/Hmg20a/Mllt6/Hdac9/Meg3/Utp3/Brdt/Msl1/Hdac3/Chd8/Mphosph8/Nasp/Ctr9/Glmn/Zfp369
GO:0006260	DNA replication	147	-0.1750211	-0.7102441	1.0000000000000	1.000000000	0.934878791	Actr8/Rrm1/Carm1/Ccne1/Dnaja3/Dtd1/Top1/Orc6/Rfwd3/Top1mt/Exd2/Tipin/Atrx/Id3/Orc3/Rfc5/Ino80d/Dtl/Cdk9/Nfic/Ino80c/Orc5/Rbbp6/Endog/Recql5/Pcna/Cenpx/Orc4/Polb/Senp2/Zbtb38/Cinp/Pole4/Orc2/Chrac1/Rbbp7/Cacybp/Alyref/Cst3/Hras/Rac1
GO:0048880	sensory system development	190	0.1869213	0.6969549	0.9945130315501	1.000000000	0.934878791	Ache/Smarcd3/Sall2/Nfix/Ctnnb1/Grn/Limk2/Smarca4/Ski/Fzr1/Ninj1/Sox11/Celf4/Dzank1/Pbx1/Spred3/Ift122/Atp8a2/Scrib/Nectin1/Fkbp8/Miat/Pdgfb/Ahi1/Hmgn1/Sco2/Gpd2/Bax/Bsg/Stau2/Tgfbr1/Arhgap35/Hes5/Lhx2/Nf2/Rpgrip1l/Bcl2/Ntrk3/Cdk20/Tmem132e/Nfia/Flt1/Spred2/Scaper/Pcnt/Jun/Mfn2/Nfib/Kdr/Zfp513
GO:0001654	eye development	187	0.1869349	0.6951608	0.9958391123440	1.000000000	0.934878791	Ache/Smarcd3/Sall2/Nfix/Ctnnb1/Grn/Limk2/Smarca4/Ski/Fzr1/Ninj1/Sox11/Celf4/Dzank1/Pbx1/Spred3/Ift122/Atp8a2/Scrib/Nectin1/Fkbp8/Miat/Pdgfb/Ahi1/Hmgn1/Sco2/Gpd2/Bax/Bsg/Stau2/Tgfbr1/Arhgap35/Hes5/Lhx2/Nf2/Rpgrip1l/Bcl2/Ntrk3/Cdk20/Nfia/Flt1/Spred2/Scaper/Pcnt/Jun/Mfn2/Nfib/Kdr/Zfp513/Zeb1
GO:0150063	visual system development	189	0.1840117	0.6862123	0.9986244841816	1.000000000	0.934878791	Ache/Smarcd3/Sall2/Nfix/Ctnnb1/Grn/Limk2/Smarca4/Ski/Fzr1/Ninj1/Sox11/Celf4/Dzank1/Pbx1/Spred3/Ift122/Atp8a2/Scrib/Nectin1/Fkbp8/Miat/Pdgfb/Ahi1/Hmgn1/Sco2/Gpd2/Bax/Bsg/Stau2/Tgfbr1/Arhgap35/Hes5/Lhx2/Nf2/Rpgrip1l/Bcl2/Ntrk3/Cdk20/Nfia/Flt1/Spred2/Scaper/Pcnt/Jun/Mfn2/Nfib/Kdr/Zfp513
GO:0042254	ribosome biogenesis	211	0.1735207	0.6546082	0.9986684420772	1.000000000	0.934878791	Ipo4/Fbl/Eri3/Glul/Mtrex/Rrp1/Ncl/Tbl3/Noc4l/Zfp622/Pih1d1/Rrp12/Rexo4/Nop56/Bysl/Bop1/Ddx56/Wdr74/Trmt112/Eif6/Sbds/Pelp1/Dhx29/Nop2/Znhit6/Npm3/Dcaf13/Nom1/Pes1/Mettl16/Utp3/Gnl3l/Rbm10/Dhx30/Suv39h1/Pin4/Rrp7a/LTO1/Rsl1d1/Tsr1/Wdr46/Wdr12/Dnttip2/Wbp11/Rrn3/Noc2l/Wdr3/Nop9/Rcl1/Riox1
GO:0040029	epigenetic regulation of gene expression	144	0.1782478	0.6401335	0.9970972423803	1.000000000	0.934878791	Gnas/Znhit1/Trim28/Lmna/Smarca4/Smarcb1/Eif1/Sirt2/Kat8/H1f0/Ddb1/Wbp2/Tpr/Trmt112/Dnmt1/Glyr1/Prmt7/Dnmt3a/Kat7/Mta1/Lhx2/Dcaf13/Ubr2/Rlim/Lmnb2/Kdm2a/Hdac9/Meg3/Msl1/Mphosph8/Ctr9/Glmn/Suv39h1/Zfp335/Gsk3b/Pole3/Hdac6/Ash2l/Noc2l/Trim27/Mettl3/Hat1/Vps72
GO:0034440	lipid oxidation	69	-0.1803673	-0.6368966	0.9943661971831	1.000000000	0.934878791	Cpt1a/Mlycd/Hadhb/Appl2/Crot/Akt2/Adipor1/Acadvl/Pex7/Abcd3/Acadl/Mtln/Slc25a17/Echs1/Abcd2/Mfsd2a/Phyh/Scp2/Auh
GO:0008645	hexose transmembrane transport	57	0.1935041	0.6157678	0.9919871794872	1.000000000	0.934878791	Tsc2/Clip3/Nr4a3/Grk2
GO:1904659	glucose transmembrane transport	57	0.1935041	0.6157678	0.9919871794872	1.000000000	0.934878791	Tsc2/Clip3/Nr4a3/Grk2
GO:0050779	RNA destabilization	70	0.1776875	0.5838985	1.0000000000000	1.000000000	0.934878791	Pabpc1/Dhx9/Pan3/Fto/Samd4/Ago2/Dxo/Tnrc6c/Khsrp/Ythdf1/Samd4b/Fxr2/Pum1/Mettl16
GO:0000956	nuclear-transcribed mRNA catabolic process	97	0.1687447	0.5787853	0.9985141158990	1.000000000	0.934878791	Pabpc1/Hnrnpab/Ddx5/Dhx9/Eif4a3/Pan3/Rnps1/Samd4/Ssb/Ago2/Dxo/Tnrc6c/Samd4b/Ago1
GO:0031124	mRNA 3'-end processing	45	-0.1714250	-0.5656752	0.9974025974026	1.000000000	0.934878791	Tent4b/Cstf2t/Dhx36/Ncbp2/Papola/Fip1l1/Lsm11/Cstf2/App/Rprd2/Pcf11/Cdk9/Tent2/Ythdc1/Mtpap/Cdc73/Ssu72/Ahcyl1
GO:0042274	ribosomal small subunit biogenesis	62	0.1748989	0.5632358	0.9968503937008	1.000000000	0.934878791	Fbl/Tbl3/Nop56/Bysl/Dcaf13/Nom1/Utp3/Rrp7a/Tsr1/Wdr46/Dnttip2/Wdr3/Nop9/Rcl1
GO:0061157	mRNA destabilization	68	0.1650526	0.5384587	1.0000000000000	1.000000000	0.934878791	Pabpc1/Dhx9/Pan3/Fto/Samd4/Ago2/Tnrc6c/Khsrp/Ythdf1/Samd4b/Fxr2/Pum1/Mettl16
GO:0034198	cellular response to amino acid starvation	33	0.1844089	0.5279559	0.9935275080906	1.000000000	0.934878791	Mapk3/Mapk8/Mtor/Sesn3/Cdkn1a/Map3k5/Wdr24/Kptn/Szt2/Rragd
GO:0033619	membrane protein proteolysis	34	0.1808946	0.5219302	0.9951534733441	1.000000000	0.934878791	Timp2/H13/Apoe/Rgma/Adam19/Psen2/Clpp/Ncstn/Afg3l2
GO:0140888	interferon-mediated signaling pathway	34	0.1789830	0.5164148	0.9951534733441	1.000000000	0.934878791	Irf3/Ube2k/Mul1/Ttll12/Usp27x/Usp29/Gigyf2/Eif4e2/Mettl3/Adar/Cdc37/Jak2
GO:0050901	leukocyte tethering or rolling	14	-0.2034831	-0.5156131	0.9933333333333	1.000000000	0.934878791	Ccl25/Ext1/Add2/Chst2/Golph3
GO:0000288	nuclear-transcribed mRNA catabolic process, deadenylation-dependent decay	48	0.1675571	0.5134122	0.9951690821256	1.000000000	0.934878791	Pabpc1/Dhx9/Pan3/Samd4/Ago2/Tnrc6c/Samd4b
GO:0061014	positive regulation of mRNA catabolic process	70	0.1547948	0.5086708	1.0000000000000	1.000000000	0.934878791	Pabpc1/Dhx9/Pan3/Fto/Samd4/Ago2/Tnrc6c/Khsrp/Ythdf1/Samd4b/Fxr2/Pum1/Mettl16
GO:0010972	negative regulation of G2/M transition of mitotic cell cycle	36	0.1738980	0.5075587	0.9935587761675	1.000000000	0.934878791	Fzr1/Ints3/Cdk5rap3/Babam1
GO:1902750	negative regulation of cell cycle G2/M phase transition	36	0.1738980	0.5075587	0.9935587761675	1.000000000	0.934878791	Fzr1/Ints3/Cdk5rap3/Babam1
GO:0061035	regulation of cartilage development	27	0.1809332	0.5012194	0.9950657894737	1.000000000	0.934878791	Ctnnb1/Por/Kat2a/Tgfbr1
GO:0030490	maturation of SSU-rRNA	35	-0.1590157	-0.4999746	0.9974226804124	1.000000000	0.934878791	Tsr3/Riok3/Gtf2h5/Snu13
GO:0006656	phosphatidylcholine biosynthetic process	15	-0.1924061	-0.4981313	0.9931034482759	1.000000000	0.934878791	Chkb/Slc27a1/Capn2/Chpt1/Acsl3
GO:0016540	protein autoprocessing	11	-0.2084744	-0.4919468	0.9909909909910	1.000000000	0.934878791	Capn1/Afg3l2/Myrf/Oma1/Fxn/Parp1/Sprtn/Pcsk1/Capn2/Asrgl1
GO:0003209	cardiac atrium morphogenesis	11	-0.2068363	-0.4880813	0.9909909909910	1.000000000	0.934878791	Acvr1/Zfpm1/Heg1/Nsd2
GO:1901096	regulation of autophagosome maturation	11	-0.1997313	-0.4713153	0.9954954954955	1.000000000	0.934878791	Ubqln4/Atg12/Clec16a/Atg5/Fyco1/Tom1
GO:2000786	positive regulation of autophagosome assembly	16	-0.1751530	-0.4625645	0.9976580796253	1.000000000	0.934878791	Sh3glb1/Ulk1/Lrsam1/Snx18/Pip4k2c/Becn1
GO:0031062	positive regulation of histone methylation	15	0.1933230	0.4600177	0.9911816578483	1.000000000	0.934878791	Kat8/Nelfe
GO:0044346	fibroblast apoptotic process	17	0.1819102	0.4463327	1.0000000000000	1.000000000	0.934878791	Cfdp1/Bbc3/Chd8
GO:0001829	trophectodermal cell differentiation	11	0.1953127	0.4350601	0.9910394265233	1.000000000	0.934878791	Bysl/Ctr9/Cnot3
GO:0032495	response to muramyl dipeptide	10	0.1973257	0.4321011	0.9981949458484	1.000000000	0.934878791	Nagk/Chmp5/Rela/Nfkbia
GO:2000352	negative regulation of endothelial cell apoptotic process	11	-0.1786611	-0.4215950	0.9977477477477	1.000000000	0.934878791	Ramp2/Gas6/Abl2/Id1/Braf
GO:0071577	zinc ion transmembrane transport	18	-0.1524022	-0.4162275	0.9977375565611	1.000000000	0.934878791	Slc39a9/Slc39a3/Slc1a1/Slc30a4/Slc39a12/Slc39a13/Slc30a3
GO:2000351	regulation of endothelial cell apoptotic process	18	0.1633364	0.4031101	1.0000000000000	1.000000000	0.934878791	Pdcd4/Sema5a/Kdr/Abl1
GO:0034121	regulation of toll-like receptor signaling pathway	14	0.1727458	0.4022251	0.9945652173913	1.000000000	0.934878791	Arrb2/Sarm1/Mfhas1
GO:0000054	ribosomal subunit export from nucleus	14	-0.1575268	-0.3991628	1.0000000000000	1.000000000	0.934878791	Ran/Sdad1/Riok2/Ltv1/Nup88/Lsg1/Xpo1
GO:0033750	ribosome localization	14	-0.1575268	-0.3991628	1.0000000000000	1.000000000	0.934878791	Ran/Sdad1/Riok2/Ltv1/Nup88/Lsg1/Xpo1
GO:0072577	endothelial cell apoptotic process	20	0.1558811	0.3939704	0.9948096885813	1.000000000	0.934878791	Pdcd4/Sema5a/Kdr/Abl1/Bmpr2/Ecscr/Mapk7/Krit1/Prkci/Scg2/Ramp2/Hipk1/Gas6/Rgcc/Plcg1/Abl2/Xbp1/Foxo3/Id1/Braf
GO:0035728	response to hepatocyte growth factor	11	0.1747992	0.3893662	0.9982078853047	1.000000000	0.934878791	Lgmn/Bcar1/Gsk3b/Rela
GO:0010867	positive regulation of triglyceride biosynthetic process	12	-0.1572739	-0.3819569	1.0000000000000	1.000000000	0.934878791	Cnep1r1/Scarb1/Ctdnep1/Dgat1/Gpam/Slc27a1/Mfsd2a
GO:0045616	regulation of keratinocyte differentiation	12	0.1655745	0.3737198	1.0000000000000	1.000000000	0.934878791	Ovol2/Etv4/Ncoa3/Rock2/Notch1/Zfp36l1/Srsf6/Errfi1/Sgpp1/Med1/Numa1/Extl3
GO:0030220	platelet formation	10	-0.1479358	-0.3407231	1.0000000000000	1.000000000	0.934878791	Actn1/Ptpn11/Zfpm1/Cib1/Vps33a

### Sheet: Hippocampus
ID	Description	setSize	enrichmentScore	NES	pvalue	p.adjust	qvalue	core_enrichment
GO:0099504	synaptic vesicle cycle	175	-0.5359982	-2.2171220	0.00000000009192468	0.0000004020785	0.0000003642152	Rab3a/Atp6v0a1/Ctbp1/Syt11/Atp6v0e2/Cdk5/Syt1/Canx/Clcn3/Scamp5/Ap3m2/Trim9/Dnm1/Rap1b/Cltc/Bin1/Rimbp2/Ap3d1/Vamp4/Syn1/Ppfia3/Cadps2/Dnajc5/Sv2a/Sncb/Atp6ap2/Atp6v1e1/Scrn1/Rab5a/Atp6v1b2/Snap47/Ap2s1/Atp2a2/Pls3/Atp6v1d/Mff/Myo5b/Prkca/Vamp2/Atp6ap1/Tbc1d24/Bsn/Amph/Ap3s1/Gripap1/Napb/Cplx1/Pfn2/Cdk5r1/Erc2/Atp6v1c1/Prkcb/Snap91/Sh3gl2/Synj1/Atp6v1g2/Brsk1/Syt4/Syn2/Slc17a7/Sv2b
GO:0099003	vesicle-mediated transport in synapse	206	-0.5061600	-2.1158686	0.00000000044507183	0.0000009733721	0.0000008817107	Rab3a/Atp6v0a1/Ctbp1/Syt11/Atp6v0e2/Nsg1/Cdk5/Syt1/Canx/Clcn3/Scamp5/Ap3m2/Trim9/Dnm1/Rap1b/Cltc/Bin1/Rimbp2/Ap3d1/Rab11a/Vamp4/Syn1/Ppfia3/Aak1/Cadps2/Dnajc5/Sv2a/Sncb/Atp6ap2/Atp6v1e1/Scrn1/Rab5a/Atp6v1b2/Snap47/Ap2s1/Atp2a2/Pls3/Mapk10/Atp6v1d/Mff/Myo5b/Prkca/Vamp2/Atp6ap1/Tbc1d24/Bsn/Ap2a2/Amph/Ap3s1/Hpca/Gripap1/Napb/Cplx1/Pfn2/Cdk5r1/Erc2/Atp6v1c1/Prkcb/Snap91/Sh3gl2/Synj1/Atp6v1g2/Brsk1/Syt4/Syn2/Slc17a7/Sv2b
GO:0010001	glial cell differentiation	168	0.5134191	2.0600533	0.00000009811473748	0.0001430512872	0.0001295803059	Plp1/Gap43/Plpp3/Enpp2/Cnp/Tcf7l2/Ptn/Ncan/Sirt2/Mag/Lrp1/Tuba1a/Mal/Cspg5/Ptprz1/Phgdh/Cntnap2/Serpine2/Clu/Olig1/Nlgn3/Bcan/Gpm6b/Sox10/Eif2b3/Dag1/Rhoa/Vtn/App/Tspan2/Ndrg1/Csf1r/Nfix/Lamb2/Kcnj10/Vim/Dtx1/C1qa/Miat/Id4/Hdac1/Stat3/Nr1d1/Il6st/Wasf3/Dusp15/Nfia
GO:0042063	gliogenesis	228	0.4575890	1.8998943	0.00000040972955014	0.0004480392631	0.0004058479018	Plp1/Gap43/Plpp3/Enpp2/Cnp/Tcf7l2/Ptn/Ncan/Sirt2/Cx3cl1/Mag/Lrp1/Tuba1a/Mal/Cspg5/Ptprz1/Trf/Hexb/Atp1b2/Phgdh/Cntnap2/Serpine2/Clu/Dbi/Olig1/Nlgn3/Bcan/Gpm6b/Sox10/Eif2b3/Dag1/Rhoa/Vtn/App/Cd9/Tspan2/Ndrg1/Csf1r/Nfix/Lamb2/Kcnj10/Vim/Dtx1/C1qa/Miat/Cers2/Dab2ip/Id4/Hdac1/Stat3/Nr1d1/Il6st/Wasf3/Dusp15/Nfia/Cx3cr1/Atxn1/Tiam1/Adgrg1/Tnfrsf21/Rras/Cspg4/Dcx/Fa2h
GO:0016050	vesicle organization	248	-0.4203924	-1.7996587	0.00000063782987262	0.0004649779771	0.0004211915159	Vps4b/Snca/Stx5a/Bloc1s6/Atp6v1f/Vps8/Sort1/Grik5/Rab14/Yipf5/Klhl12/Arfgap2/Vps4a/Vps11/Chmp1a/Rab5b/Rab3a/Chmp3/Atp6v0a1/Rab12/Syt11/Ap1b1/Atp6v0e2/Ankrd27/Pef1/Syt1/Clcn3/Rab5c/Aqp11/Ap3m2/Wasl/Trim9/Dnm1/Syt3/Laptm4b/Arl8b/Rimbp2/Ap3d1/Rab11a/Vamp4/Bloc1s2/Stx7/Lamtor1/Trappc3/Atp6ap2/Atp6v1e1/Atp6v1b2/Chmp2b/Snph/Snap47/Vti1b/Atp6v1d/Vamp2/Atp6ap1/Ap3s1/Ptprn/Cplx1/Bloc1s1/Erc2/Atp6v1c1/Snap91/Synj1/Atp6v1g2/Dlg4/Syt4/Snx10/Slc17a7/Usp50
GO:0030334	regulation of cell migration	454	0.3790173	1.6907995	0.00000060981944338	0.0004649779771	0.0004211915159	Plp1/Apoe/Chst2/Plpp3/Enpp2/Phactr1/Ptn/Apod/Glul/Cx3cl1/Mef2c/Lrp1/Camk2d/Pfn1/Pla2g7/Lgmn/Mif/Ptprz1/Adipor1/Gna12/Ppp3ca/Atp1b2/Selenok/Clasp2/Amotl1/Adarb1/Cxcl14/Cd63/Igfbp5/Prex1/Igf2/Calr/Dpysl3/Dag1/Rhoa/Abhd2/S1pr1/Plxnb2/Sash1/Sema4d/Vtn/App/Rap2a/Clasp1/Cd9/Rdx/Csf1r/Ccn3/Cldn5/Gnai2/Sdc3/C1qbp/Cav1/Rgcc/Vim/Sod2/Ninj1/Rack1/Stmn1/Cd200/Plk2/Cers2/Appl1/Dmtn/Dab2ip/Actn4/Map4k4/Hdac1/Bsg/Egr1/Sema4g/Stat3/Sema7a/Sema6a/Lmo4/Il6st/Plxnb1/Foxp1/Mgat3/Flna/Ptpn23/Lama4/Clic4/Ago2/Cx3cr1/Acvr1b/Plxna2/Arsb/Jup/Jam2/Tiam1/Limch1/Gas6/Ttbk2/Sema6c/Adgrg1/Rras/Bcr/Macf1/Dusp3/Spag9/Svbp/Actr3/Rhoc/Tmsb10/Cygb/Rhob/Prox1/Sema5b/Sema5a/Wnt7a/Vegfa/Abr/Mapre2/Mia3/Wnk1/Lamb1/Rcc2/Jam3/Ptprt/Irs2/Ppm1f/Patz1/Sin3b/Kitl/Tmeff2/Brms1l/Mtus1
GO:0036465	synaptic vesicle recycling	74	-0.5770197	-2.0908340	0.00000121374966058	0.0007584201451	0.0006870005598	Actg1/Syp/Grn/Ap2b1/Dgkq/Snca/Cyfip1/Itsn1/Git1/Rab3a/Ctbp1/Syt11/Cdk5/Syt1/Canx/Scamp5/Ap3m2/Dnm1/Cltc/Bin1/Ap3d1/Vamp4/Sncb/Rab5a/Ap2s1/Mff/Myo5b/Vamp2/Tbc1d24/Amph/Ap3s1/Gripap1/Napb/Snap91/Sh3gl2/Synj1/Slc17a7
GO:0007272	ensheathment of neurons	115	0.5345898	2.0208725	0.00000232132935040	0.0011281660643	0.0010219279152	Mbp/Plp1/Tcf7l2/Ptn/Sirt2/Mag/Mal/Cldn11/Ptprz1/Trf/Hexb/Cntnap2/Fyn/Clu/Atrn/Gpm6b/Sox10/Dag1/Abcd2/Pllp/Cd9/Nfasc/Tspan2/Ndrg1/Cldn5/Kcnj10/Gal3st1/Id4/Wasf3/Jam2/Ugt8a/Tnfrsf21/Fa2h/Rxrb/Ckap5/Pou3f1
GO:0008366	axon ensheathment	115	0.5345898	2.0208725	0.00000232132935040	0.0011281660643	0.0010219279152	Mbp/Plp1/Tcf7l2/Ptn/Sirt2/Mag/Mal/Cldn11/Ptprz1/Trf/Hexb/Cntnap2/Fyn/Clu/Atrn/Gpm6b/Sox10/Dag1/Abcd2/Pllp/Cd9/Nfasc/Tspan2/Ndrg1/Cldn5/Kcnj10/Gal3st1/Id4/Wasf3/Jam2/Ugt8a/Tnfrsf21/Fa2h/Rxrb/Ckap5/Pou3f1
GO:2000145	regulation of cell motility	474	0.3694095	1.6589277	0.00000275299899717	0.0011859724049	0.0010742906967	Plp1/Apoe/Chst2/Plpp3/Enpp2/Phactr1/Ptn/Apod/Glul/Cx3cl1/Mef2c/Lrp1/Camk2d/Pfn1/Pla2g7/Lgmn/Mif/Ptprz1/Adipor1/Gna12/Trf/Ppp3ca/Atp1b2/Selenok/Clasp2/Amotl1/Adarb1/Cxcl14/Cd63/Igfbp5/Prex1/Igf2/Calr/Igsf8/Dpysl3/Dag1/Rhoa/Abhd2/S1pr1/Plxnb2/Sash1/Sema4d/Vtn/App/Rap2a/Clasp1/Cd9/Rdx/Csf1r/Ccn3/Cldn5/Gnai2/Sdc3/C1qbp/Cav1/Rgcc/Vim/Sod2/Ninj1/Rack1/Stmn1/Cd200/Plk2/Cers2/Appl1/Dmtn/Dab2ip/Actn4/Map4k4/Hdac1/Bsg/Egr1/Sema4g/Stat3/Sema7a/Sema6a/Lmo4/Il6st/Plxnb1/Foxp1/Mgat3/Cfl1/Flna/Ptpn23/Lama4/Clic4/Ago2/Cx3cr1/Acvr1b/Plxna2/Arsb/Jup/Jam2/Tiam1/Limch1/Gas6/Ttbk2/Sema6c/Adgrg1/Rras/Bcr/Macf1/Dusp3/Spag9/Svbp/Actr3/Rhoc/Tmsb10/Cygb/Rhob/Prox1/Sema5b/Sema5a/Wnt7a/Vegfa/Abr/Mapre2
GO:0040012	regulation of locomotion	497	0.3584885	1.6213497	0.00000298255520209	0.0011859724049	0.0010742906967	Plp1/Apoe/Chst2/Plpp3/Enpp2/Phactr1/Ptn/Apod/Glul/Cx3cl1/Mef2c/Lrp1/Camk2d/Pfn1/Pla2g7/Lgmn/Mif/Ptprz1/Adipor1/Gna12/Trf/Ppp3ca/Atp1b2/Selenok/Scg2/Clasp2/Amotl1/Adarb1/Cxcl14/Cd63/Igfbp5/Prex1/Igf2/Calr/Igsf8/Dpysl3/Dag1/Rhoa/Abhd2/S1pr1/Plxnb2/Sash1/Sema4d/Vtn/App/Rap2a/Clasp1/Cd9/Rdx/Csf1r/Ccn3/Cldn5/Gnai2/Sdc3/C1qbp/Cav1/Rgcc/Vim/Sod2/Nova2/Ninj1/Rack1/Stmn1/Cd200/Plk2/Cers2/Appl1/Dmtn/Dab2ip/Actn4/Map4k4/Hdac1/Bsg/Egr1/Sema4g/Stat3/Sema7a/Sema6a/Lmo4/Il6st/Plxnb1/Foxp1/Mgat3/Cfl1/Flna/Ptpn23/Lama4/Clic4/Ago2/Cx3cr1/Acvr1b/Plxna2/Arsb/Jup/Jam2/Tiam1/Limch1/Gas6/Ttbk2/Sema6c/Adgrg1/Megf8/Rras/Bcr/Macf1/Dusp3/Spag9/Svbp/Actr3/Rhoc/Tmsb10/Cygb/Rhob/Prox1/Sema5b/Sema5a/Wnt7a/Vegfa/Abr/Mapre2
GO:0048709	oligodendrocyte differentiation	74	0.6069757	2.1385661	0.00000399798366938	0.0014572650475	0.0013200360115	Plp1/Enpp2/Cnp/Tcf7l2/Ptn/Sirt2/Mag/Mal/Ptprz1/Cntnap2/Clu/Olig1/Nlgn3/Gpm6b/Sox10/Eif2b3/Dag1/Vtn/Tspan2/Nfix/Kcnj10/Id4/Hdac1/Wasf3/Dusp15
GO:0021782	glial cell development	89	0.5735536	2.0745951	0.00000588997616617	0.0019817504424	0.0017951311975	Plp1/Tcf7l2/Sirt2/Mag/Lrp1/Mal/Cspg5/Phgdh/Cntnap2/Clu/Olig1/Gpm6b/Sox10/Eif2b3/Dag1/App/Tspan2/Ndrg1/Csf1r/Nfix/Lamb2/Kcnj10/Vim/C1qa/Id4/Nr1d1/Wasf3
GO:0140238	presynaptic endocytosis	66	-0.5748713	-2.0444316	0.00001021069702725	0.0031057542159	0.0028132887803	Ctbp1/Syt11/Cdk5/Syt1/Canx/Scamp5/Ap3m2/Dnm1/Cltc/Bin1/Ap3d1/Vamp4/Aak1/Sncb/Ap2s1/Mff/Vamp2/Tbc1d24/Amph/Ap3s1/Napb/Snap91/Sh3gl2/Synj1/Slc17a7
GO:0030155	regulation of cell adhesion	327	0.3934479	1.6986808	0.00001065073462258	0.0031057542159	0.0028132887803	Mbp/Chst2/Plpp3/Enpp2/Igfbp2/Ptn/Apod/Cx3cl1/Actb/Lrp1/Dusp26/Rap1gap/Cspg5/Edil3/Ptprz1/Dnm2/Ppp3ca/Rnd1/Selenok/Rell2/Actl6b/Clasp2/Serpine2/Cd63/Prex1/Flot1/Phf10/Smarcc2/Igf2/Gpm6b/Calr/Dag1/Rhoa/Prkcd/S1pr1/Plxnb2/Sema4d/Vtn/P4hb/Epha7/Clasp1/Cd9/Rdx/Lamb2/C1qbp/Cav1/Rgcc/Dtx1/Ninj1/Dmtn/Actn4/Map4k4/Sema6a/Il6st/Plxnb1/Cfl1/Flna/Lims2/Ptpn23/Lama4/Plxna2/Jup/Jam2/Efnb3/Limch1/Adgrg1/Tnfrsf21/Rras/Macf1/Specc1l/Dusp3/B2m/Cask/Epha5/Arid1b/L1cam/Itch/Sema5a/Cyth2/Utrn/Sart1/Vegfa/Mia3/Wnk1/H2-D1/Lamb1/Rcc2/Jam3/Ppm1f/Rc3h2/Jag2
GO:0042552	myelination	114	0.5271030	1.9974226	0.00001136361570632	0.0031065284437	0.0028139900999	Mbp/Plp1/Tcf7l2/Ptn/Sirt2/Mag/Mal/Ptprz1/Trf/Hexb/Cntnap2/Fyn/Clu/Atrn/Gpm6b/Sox10/Dag1/Abcd2/Pllp/Cd9/Nfasc/Tspan2/Ndrg1/Cldn5/Kcnj10/Gal3st1/Id4/Wasf3/Jam2/Ugt8a/Tnfrsf21/Fa2h/Rxrb/Ckap5/Pou3f1
GO:0048488	synaptic vesicle endocytosis	63	-0.5728083	-2.0144570	0.00001609306475651	0.0041406508968	0.0037507303866	Ctbp1/Syt11/Cdk5/Syt1/Canx/Scamp5/Ap3m2/Dnm1/Cltc/Bin1/Ap3d1/Vamp4/Sncb/Ap2s1/Mff/Vamp2/Tbc1d24/Amph/Ap3s1/Napb/Snap91/Sh3gl2/Synj1/Slc17a7
GO:0016053	organic acid biosynthetic process	128	0.4859973	1.8584296	0.00001977722182536	0.0048058649036	0.0043533019269	Plp1/Mgst3/Ptgds/Sirt2/Glul/Slc1a3/Scd2/Tecr/Fads2/Mif/Phgdh/Gsto1/Abhd2/Abcd2/Acsbg1/Mid1ip1/Gls2/Fabp5/Abat/Rbp1/Slc38a1/Gamt/Lpgat1/Ldhb/Acadvl/Asns/Nr1d1/Gatm/Scd1/Acaca/Aldh1a1/Fa2h/Mthfd1/Lta4h/Prox1
GO:0014003	oligodendrocyte development	37	0.6935991	2.1612852	0.00002252860708150	0.0051863224934	0.0046979322468	Plp1/Tcf7l2/Mag/Mal/Cntnap2/Clu/Olig1/Gpm6b/Sox10/Eif2b3/Kcnj10/Id4/Wasf3/Fa2h/Ckap5
GO:0046394	carboxylic acid biosynthetic process	127	0.4880371	1.8647150	0.00003177671742337	0.0069495681005	0.0062951349675	Plp1/Mgst3/Ptgds/Sirt2/Glul/Slc1a3/Scd2/Tecr/Fads2/Mif/Phgdh/Gsto1/Abhd2/Abcd2/Acsbg1/Mid1ip1/Gls2/Fabp5/Abat/Rbp1/Slc38a1/Gamt/Lpgat1/Ldhb/Acadvl/Asns/Nr1d1/Gatm/Scd1/Acaca/Aldh1a1/Fa2h/Mthfd1/Lta4h/Prox1
GO:0051648	vesicle localization	172	-0.4260008	-1.7492651	0.00003660536485023	0.0076243745645	0.0069063956539	Madd/Klhl12/Arfgap2/Myo5a/Cops5/Eipr1/Vps4a/Rab3a/Dctn2/Kif1a/Ctbp1/Syt11/Pef1/Trim46/Cdk5/Atp9a/Ap3m2/Wasl/Dnm1/Exoc6/Kif5c/Exoc5/Prkcz/Mapk8/Ap3d1/Rab11a/Bloc1s2/Syn1/Fam91a1/Trappc3/Cep19/Rasgrp1/Dync1i1/Smpd3/Kif1b/Myo5b/Bsn/Ap3s1/Bloc1s1/Snap91/Synj1/Cnih2/Syt4/Syn2
GO:0051650	establishment of vesicle localization	154	-0.4403164	-1.7805488	0.00004076498544753	0.0081048202885	0.0073415983361	Madd/Klhl12/Arfgap2/Myo5a/Cops5/Eipr1/Vps4a/Rab3a/Dctn2/Kif1a/Syt11/Pef1/Trim46/Cdk5/Atp9a/Ap3m2/Wasl/Dnm1/Exoc6/Kif5c/Exoc5/Prkcz/Mapk8/Ap3d1/Rab11a/Bloc1s2/Fam91a1/Trappc3/Cep19/Rasgrp1/Dync1i1/Smpd3/Kif1b/Myo5b/Ap3s1/Bloc1s1/Snap91/Synj1/Cnih2/Syt4
GO:0022010	central nervous system myelination	25	0.7437418	2.0692628	0.00005149236829959	0.0093844841226	0.0085007576438	Plp1/Mag/Mal/Cntnap2/Clu/Gpm6b/Sox10/Kcnj10/Id4/Fa2h/Ckap5
GO:0032291	axon ensheathment in central nervous system	25	0.7437418	2.0692628	0.00005149236829959	0.0093844841226	0.0085007576438	Plp1/Mag/Mal/Cntnap2/Clu/Gpm6b/Sox10/Kcnj10/Id4/Fa2h/Ckap5
GO:0006887	exocytosis	232	-0.3940754	-1.6759202	0.00006368157966033	0.0111417291774	0.0100925248775	Myo5a/Cops5/Fbxo45/Vps4a/Vps11/Rab3a/Vsnl1/Pex5l/Rab12/Syt11/Cacna1i/Rab11fip5/Cdk5/Pdpk1/Syt1/Atp9a/Scamp5/Trim9/Exoc6/Rap1b/Exoc5/Syt3/Ywhaz/Srcin1/Arl8b/Rimbp2/Rab11a/Rab15/Syn1/Ppfia3/Syt13/Pak1/Cadps2/Rab26/Lin7c/Sv2a/Rab3ip/Scrn1/Rab5a/Nr4a3/Rasgrp1/Snap47/Atp2a2/Smpd3/Kcnq2/Myo5b/Prkca/Vamp2/Syngr1/Napb/Cplx1/Scamp1/Pfn2/Erc2/Prkcb/Synj1/Syt4/Syn2/Sv2b
GO:0003014	renal system process	40	0.6508274	2.0543463	0.00007895592437381	0.0132828158927	0.0120319878277	Wfs1/Gsn/Aqp4/Lgmn/Ppp3ca/Maged2/Rhoa/Gja1/Gnai2/Kcnma1/Gas6/Bcr/Mllt6/Ednrb
GO:0048284	organelle fusion	122	-0.4627808	-1.8139840	0.00008629689564689	0.0136957636116	0.0124060487170	Stoml2/Snca/Stx5a/Bloc1s6/Gdap1/Vps8/Grik5/Yipf5/Vps4a/Vps11/Fis1/Chmp1a/Rab3a/Chmp3/Rab12/Syt11/Ankrd27/Syt1/Mfn2/Trim9/Syt3/Mul1/Arl8b/Rimbp2/Vamp4/Clstn3/Stx7/Miga2/Bnip3/Mfn1/Chmp2b/Snph/Snap47/Vti1b/Mff/Vamp2/Huwe1/Cplx1/Erc2/Syt4
GO:0051640	organelle localization	390	-0.3420374	-1.5266559	0.00008767292664013	0.0136957636116	0.0124060487170	Madd/Eif6/Klhl12/Arfgap2/Myo5a/Cops5/Eipr1/Hdac6/Vps4a/Vps11/Chmp1a/Rab3a/Dctn2/Tmem201/Kif1a/Stk25/Tmem106b/Ctbp1/Rab12/Syt11/Npm1/Pef1/Trim46/Cdk5/Pdpk1/Syt1/Dab1/Msto1/Atp9a/Rnf167/Mfn2/Hif1a/Ap3m2/Wasl/Dync1h1/Dnm1/Exoc6/Kif5c/Exoc5/Prkcz/Ywhaz/Mapt/Mul1/Arl8b/Mark1/Bin1/Mapk8/Becn1/Ap3d1/Rab11a/Bloc1s2/Ube2b/Klc2/Uchl1/Syn1/Ppfia3/Kxd1/Fam91a1/Syne1/Agtpbp1/Wasf1/Stx7/Lamtor1/Trappc3/Copg2/Map1b/Dmd/Cep19/Mfn1/Nr4a3/Arhgap21/Rasgrp1/Chmp2b/Dync1i1/Atp2a2/Rhot2/Slit1/Smpd3/Kif1b/Myo5b/Vamp2/Mtor/Cdc42bpa/Bsn/Ap3s1/Bloc1s1/Snap91/Synj1/Cnih2/Syt4/Syn2
GO:0007269	neurotransmitter secretion	115	-0.4638056	-1.7945630	0.00010045415686394	0.0146462160708	0.0132669981206	Trim9/Rap1b/Rimbp2/Syn1/Ppfia3/Ppt1/Pak1/Cadps2/Ppp1r9a/Lin7c/Sv2a/Rab5a/Snap47/Atp2a2/Prkca/Vamp2/Napb/Cplx1/Pfn2/Erc2/Prkcb/Snap91/Synj1/Brsk1/Syt4/Syn2/Sv2b
GO:0099643	signal release from synapse	115	-0.4638056	-1.7945630	0.00010045415686394	0.0146462160708	0.0132669981206	Trim9/Rap1b/Rimbp2/Syn1/Ppfia3/Ppt1/Pak1/Cadps2/Ppp1r9a/Lin7c/Sv2a/Rab5a/Snap47/Atp2a2/Prkca/Vamp2/Napb/Cplx1/Pfn2/Erc2/Prkcb/Snap91/Synj1/Brsk1/Syt4/Syn2/Sv2b
GO:0031589	cell-substrate adhesion	160	0.4376473	1.7380757	0.00011481611629700	0.0156939278963	0.0142160480836	Enpp2/Ptn/Apod/Lrp1/Marcks/Cspg5/Edil3/Ptprz1/Dnm2/Atp1b2/Rell2/Clasp2/Cd63/Prex1/Bcan/Gpm6b/Calr/Ttyh1/Dag1/Rhoa/Vtn/P4hb/Clasp1/Lamb2/C1qbp/Parvb/Ninj1/Dmtn/Actn4/Map4k4/Cfl1/Flna/Lims2/Jup/Tiam1/Limch1/Gas6/Rras/Bcr/Macf1/Dusp3/Cask/Zyx/L1cam/Utrn/Vegfa/Cd34/Lamb1/Rcc2/Jam3/Ppm1f
GO:0006836	neurotransmitter transport	142	-0.4352770	-1.7331063	0.00011173295705936	0.0156939278963	0.0142160480836	Trim9/Rap1b/Slc6a8/Rimbp2/Slc6a7/Syn1/Ppfia3/Ppt1/Pak1/Slc6a17/Cadps2/Ppp1r9a/Lin7c/Sv2a/Rab5a/Snap47/Atp2a2/Prkca/Vamp2/Napb/Cplx1/Pfn2/Arl6ip5/Erc2/Prkcb/Snap91/Synj1/Brsk1/Syt4/Syn2/Slc17a7/Sv2b
GO:2000147	positive regulation of cell motility	263	0.3740255	1.5813747	0.00012511599649937	0.0165835566269	0.0150219014617	Plp1/Plpp3/Enpp2/Ptn/Cx3cl1/Lrp1/Camk2d/Pfn1/Pla2g7/Lgmn/Ptprz1/Trf/Ppp3ca/Selenok/Clasp2/Amotl1/Cxcl14/Igfbp5/Prex1/Igf2/Calr/Rhoa/S1pr1/Sash1/Sema4d/Vtn/App/Clasp1/Rdx/Csf1r/Gnai2/C1qbp/Cav1/Sod2/Rack1/Plk2/Dmtn/Dab2ip/Actn4/Map4k4/Bsg/Egr1/Sema4g/Stat3/Sema7a/Sema6a/Il6st/Foxp1/Cfl1/Flna/Ago2/Cx3cr1/Acvr1b/Jam2/Tiam1/Gas6/Sema6c/Rras/Spag9/Actr3/Rhoc/Rhob/Prox1/Sema5b/Sema5a/Wnt7a/Vegfa/Mapre2/Mia3/Wnk1/Lamb1/Jam3/Irs2/Ppm1f
GO:2000146	negative regulation of cell motility	164	0.4331132	1.7333579	0.00014939151747968	0.0192187793369	0.0174089681670	Apoe/Ptn/Apod/Cx3cl1/Mef2c/Lrp1/Mif/Adipor1/Gna12/Atp1b2/Clasp2/Adarb1/Cd63/Igfbp5/Calr/Dpysl3/Dag1/Rhoa/Abhd2/Rap2a/Clasp1/Ccn3/Cldn5/Cav1/Rgcc/Cd200/Cers2/Dab2ip/Hdac1/Stat3/Cfl1/Ptpn23/Clic4/Cx3cr1/Jup/Limch1/Adgrg1/Rras/Bcr/Dusp3/Svbp/Cygb/Rhob/Abr/Mia3/Ptprt/Patz1/Sin3b/Tmeff2/Brms1l/Ing2/Gsk3b/Arid4b/Serpinf1/Abcc8/Atp2b4
GO:0040013	negative regulation of locomotion	180	0.4282889	1.7334697	0.00015642950529675	0.0195492187477	0.0177082904643	Apoe/Ptn/Apod/Cx3cl1/Mef2c/Lrp1/Mif/Adipor1/Gna12/Atp1b2/Clasp2/Adarb1/Cd63/Igfbp5/Calr/Dpysl3/Dag1/Rhoa/Abhd2/Sema4d/Rap2a/Clasp1/Ccn3/Cldn5/Cav1/Rgcc/Cd200/Cers2/Dab2ip/Hdac1/Sema4g/Stat3/Sema7a/Sema6a/Cfl1/Ptpn23/Clic4/Cx3cr1/Jup/Limch1/Sema6c/Adgrg1/Rras/Bcr/Dusp3/Svbp/Cygb/Rhob/Sema5b/Sema5a/Abr/Mia3/Ptprt/Patz1/Sin3b/Tmeff2/Brms1l/Ing2
GO:0048708	astrocyte differentiation	51	0.5912455	1.9735705	0.00018424781707384	0.0222027288764	0.0201119224823	Plp1/Gap43/Plpp3/Mag/Lrp1/Serpine2/App/Tspan2/Csf1r/Nfix/Lamb2/Vim/C1qa/Id4/Stat3/Nr1d1/Il6st
GO:0097479	synaptic vesicle localization	53	-0.5602656	-1.9304067	0.00018781457897284	0.0222027288764	0.0201119224823	Snca/Bloc1s6/Map2/Madd/Rab3a/Ctbp1/Trim46/Cdk5/Ap3m2/Dnm1/Kif5c/Ap3d1/Bloc1s2/Syn1/Bsn/Ap3s1/Bloc1s1/Snap91/Synj1/Cnih2/Syt4/Syn2
GO:0045055	regulated exocytosis	149	-0.4218767	-1.6836304	0.00021490242746511	0.0241621394307	0.0218868175143	Fbxo45/Rab3a/Pex5l/Syt11/Cacna1i/Rab11fip5/Cdk5/Pdpk1/Syt1/Scamp5/Trim9/Rap1b/Syt3/Ywhaz/Arl8b/Rimbp2/Rab15/Syn1/Ppfia3/Syt13/Cadps2/Rab26/Sv2a/Rab5a/Nr4a3/Rasgrp1/Snap47/Atp2a2/Prkca/Vamp2/Syngr1/Napb/Cplx1/Pfn2/Erc2/Prkcb/Synj1/Syt4/Syn2/Sv2b
GO:0045785	positive regulation of cell adhesion	195	0.4089768	1.6705185	0.00021543745720143	0.0241621394307	0.0218868175143	Chst2/Plpp3/Enpp2/Igfbp2/Ptn/Cx3cl1/Actb/Dusp26/Rap1gap/Cspg5/Edil3/Dnm2/Ppp3ca/Selenok/Rell2/Actl6b/Cd63/Prex1/Flot1/Phf10/Smarcc2/Igf2/Calr/Dag1/Rhoa/Vtn/P4hb/Lamb2/C1qbp/Cav1/Ninj1/Map4k4/Il6st/Cfl1/Flna/Lims2/Ptpn23/Jup/Efnb3/Adgrg1/Rras/B2m/Arid1b/L1cam/Utrn/Sart1/Vegfa
GO:0010882	regulation of cardiac muscle contraction by calcium ion signaling	10	-0.8487981	-2.0178192	0.00024898963043294	0.0253274568259	0.0229423982607	Ank2/Tmem38a/Dmd/Slc8a1/Atp2a2/Hdac4/Fkbp1b/Atp1b1
GO:0007266	Rho protein signal transduction	65	0.5397994	1.8677962	0.00024148711802818	0.0253274568259	0.0229423982607	Apoe/Col1a2/Gna12/Baiap2/Flot1/Rhoa/Gpr17/Nfix/Arhgef12/Rhog/Cdc42ep4/Stmn1/Rhobtb2/Arrb1/Rtn4r/Adgrg1/Arhgap35/Tns3/Bcr/Abca1
GO:0050900	leukocyte migration	129	0.4547600	1.7411832	0.00024361219489057	0.0253274568259	0.0229423982607	Chst2/Ptn/Apod/Cx3cl1/Pla2g7/Ppia/Lgmn/Mif/Cadm1/Selenok/Scg2/Ppib/Chga/Cxcl14/Prex1/Calr/Rhoa/S1pr1/App/Cd9/Csf1r/Ccn3/C1qbp/Ninj1/Cd200/Bsg/Cx3cr1/Jam2/Gas6/Bcr/Selplg/Slc37a4/Ednrb/Vegfa/Abr/Cd34/Mia3/Wnk1/Aimp1/Jam3/Kitl/Mtus1
GO:0030336	negative regulation of cell migration	158	0.4359145	1.7300556	0.00023746233272771	0.0253274568259	0.0229423982607	Apoe/Ptn/Apod/Cx3cl1/Mef2c/Lrp1/Mif/Adipor1/Gna12/Atp1b2/Clasp2/Adarb1/Cd63/Igfbp5/Calr/Dpysl3/Dag1/Rhoa/Abhd2/Rap2a/Clasp1/Ccn3/Cldn5/Cav1/Rgcc/Cd200/Cers2/Dab2ip/Hdac1/Stat3/Ptpn23/Clic4/Cx3cr1/Jup/Limch1/Adgrg1/Rras/Bcr/Dusp3/Svbp/Cygb/Rhob/Abr/Mia3/Ptprt/Patz1/Sin3b/Tmeff2/Brms1l/Ing2/Gsk3b/Arid4b/Serpinf1/Abcc8/Atp2b4
GO:0030335	positive regulation of cell migration	256	0.3815111	1.6000322	0.00026253850198830	0.0260987138113	0.0236410268298	Plp1/Plpp3/Enpp2/Ptn/Cx3cl1/Lrp1/Camk2d/Pfn1/Pla2g7/Lgmn/Ptprz1/Ppp3ca/Selenok/Clasp2/Amotl1/Cxcl14/Igfbp5/Prex1/Igf2/Calr/Rhoa/S1pr1/Sash1/Sema4d/Vtn/App/Clasp1/Rdx/Csf1r/Gnai2/C1qbp/Cav1/Sod2/Rack1/Plk2/Dmtn/Dab2ip/Actn4/Map4k4/Bsg/Egr1/Sema4g/Stat3/Sema7a/Sema6a/Il6st/Foxp1/Flna/Ago2/Cx3cr1/Acvr1b/Jam2/Tiam1/Gas6/Sema6c/Rras/Spag9/Actr3/Rhoc/Rhob/Prox1/Sema5b/Sema5a/Wnt7a/Vegfa/Mapre2/Mia3/Wnk1/Lamb1/Jam3/Irs2/Ppm1f
GO:0001505	regulation of neurotransmitter levels	139	-0.4271538	-1.7075723	0.00027502220075941	0.0267321579138	0.0242148202025	Trim9/Rap1b/Rimbp2/Syn1/Ppfia3/Pebp1/Ppt1/Pak1/Cadps2/Ppp1r9a/Lin7c/Sv2a/Rab5a/Snap47/Atp2a2/Prkca/Vamp2/Napb/Cplx1/Pfn2/Arl6ip5/Erc2/Prkcb/Snap91/Synj1/Brsk1/Syt4/Syn2/Slc17a7/Sv2b
GO:0044794	positive regulation by host of viral process	15	0.7916870	1.9798668	0.00029335797019684	0.0278945165574	0.0252677208197	Apoe/Eef1a1/Ppib/Hspa8/Csf1r/Pcx/Cfl1
GO:0048489	synaptic vesicle transport	39	-0.6057363	-1.9472898	0.00031651679257634	0.0288425927235	0.0261265177030	Ap3m1/Borcs5/Snca/Bloc1s6/Map2/Madd/Rab3a/Trim46/Cdk5/Ap3m2/Dnm1/Kif5c/Ap3d1/Bloc1s2/Ap3s1/Bloc1s1/Snap91/Synj1/Cnih2/Syt4
GO:0031345	negative regulation of cell projection organization	145	0.4317054	1.6954390	0.00031509920090872	0.0288425927235	0.0261265177030	Mbp/Apoe/Grin2b/Capzb/Mag/Lrp1/Rap1gap/Ptprz1/Dnm2/Ppp3ca/Fyn/Nlgn3/Cit/Dpysl3/Rhoa/Prkcd/Evi5l/Sema4d/App/Epha7/Mt3/Dpysl5/Ngef/Rgma/Vim/Inppl1/Map4/Cers2/Map4k4/Carm1/Sema4g/Sema7a/Sema6a/Cfl1/Flna/Efnb3/Rtn4r/Sema6c/Nrxn1/Cspg4/B2m/Crmp1/Ntm/Actr3/Syngap1/Sema5b/Sema5a/Cyth2
GO:0016188	synaptic vesicle maturation	24	-0.6839669	-1.9843686	0.00035919087089530	0.0311299261193	0.0281984554456	Rab3a/Atp6v0a1/Atp6v0e2/Clcn3/Atp6ap2/Atp6v1e1/Atp6v1b2/Atp6v1d/Atp6ap1/Atp6v1c1/Atp6v1g2/Dlg4/Slc17a7
GO:0061620	glycolytic process through glucose-6-phosphate	18	-0.7263468	-1.9641944	0.00038284082671102	0.0311299261193	0.0281984554456	Hk1/Pkm/Gpi1/Pgk1/Pfkp/Pfkl/Eno1/Tpi1/Eno1b
GO:1904645	response to amyloid-beta	22	0.7260558	1.9590983	0.00038432007554663	0.0311299261193	0.0281984554456	Ramp3/Lrp1/Lgmn/Cacna1a/Fyn/Cacnb1/App/Cacna2d1/Atp1a3/Gja1
GO:0019320	hexose catabolic process	26	-0.6669654	-1.9554025	0.00038221273178262	0.0311299261193	0.0281984554456	Hk1/Pkm/Gpi1/Pgk1/Pfkp/Pfkl/Eno1/Tpi1/Slc25a12/Eno1b
GO:0097120	receptor localization to synapse	69	-0.5068251	-1.8233012	0.00035402924420378	0.0311299261193	0.0281984554456	Kif5c/Prkcz/Cnih3/Rab11a/Shisa6/Stx7/Lgi1/Snap47/Neto1/Nptn/Mapk10/Vamp2/Gripap1/Cplx1/Nptx1/Dlg4/Cnih2/Nptxr
GO:0040017	positive regulation of locomotion	272	0.3725139	1.5734465	0.00036750989864972	0.0311299261193	0.0281984554456	Plp1/Plpp3/Enpp2/Ptn/Cx3cl1/Lrp1/Camk2d/Pfn1/Pla2g7/Lgmn/Ptprz1/Trf/Ppp3ca/Selenok/Scg2/Clasp2/Amotl1/Cxcl14/Igfbp5/Prex1/Igf2/Calr/Rhoa/S1pr1/Sash1/Sema4d/Vtn/App/Clasp1/Rdx/Csf1r/Gnai2/C1qbp/Cav1/Sod2/Rack1/Plk2/Dmtn/Dab2ip/Actn4/Map4k4/Bsg/Egr1/Sema4g/Stat3/Sema7a/Sema6a/Il6st/Foxp1/Cfl1/Flna/Ago2/Cx3cr1/Acvr1b/Jam2/Tiam1/Gas6/Sema6c/Megf8/Rras/Spag9/Actr3/Rhoc/Rhob/Prox1/Sema5b/Sema5a/Wnt7a/Vegfa/Mapre2/Mia3/Wnk1/Lamb1/Jam3/Irs2/Ppm1f
GO:0072330	monocarboxylic acid biosynthetic process	87	0.4950393	1.7955722	0.00042447063375643	0.0337569918555	0.0305781333102	Plp1/Ptgds/Sirt2/Scd2/Tecr/Fads2/Mif/Abhd2/Abcd2/Acsbg1/Mid1ip1/Fabp5/Rbp1/Gamt/Lpgat1/Ldhb/Acadvl/Nr1d1/Gatm/Scd1/Acaca/Aldh1a1/Fa2h
GO:0032755	positive regulation of interleukin-6 production	30	0.6483406	1.8889473	0.00053586672262223	0.0418550186562	0.0379135778938	Mbp/C1qtnf4/Dhx9/Selenok/App/Ncl/Bsg/Stat3/Zbtb20
GO:0001667	ameboidal-type cell migration	212	0.3851519	1.5912912	0.00055067602345106	0.0422571390627	0.0382778310668	Apoe/Plpp3/Enpp2/Glul/Mef2c/Pfn1/Gpx1/Lgmn/Adipor1/Gna12/Clasp2/Amotl1/Cd63/Igf2/Calr/Sox10/Rhoa/Sash1/Sema4d/Clasp1/Ccn3/C1qbp/Rgcc/Fut8/Plk2/Appl1/Dmtn/Dab2ip/Actn4/Map4k4/Bsg/Sema4g/Sema7a/Sema6a/Foxp1/Cfl1/Ptpn23/Ago2/Acvr1b/Schip1/Arsb/Jup/Sema6c/Megf8/Rras/Tns3/Macf1/Svbp/Actr3/Cygb/Rhob/Prox1/Sema5b/Sema5a/Nr4a1/Wnt7a/Ednrb/Vegfa/Mapre2/Mia3
GO:0006007	glucose catabolic process	19	-0.7240871	-1.9937784	0.00057363013686972	0.0432596244598	0.0391859135241	Hk1/Pkm/Gpi1/Pgk1/Pfkp/Pfkl/Eno1/Tpi1/Slc25a12/Eno1b
GO:0014002	astrocyte development	18	0.7439456	1.9264087	0.00060730028356127	0.0450225667847	0.0407828415223	Plp1/Lrp1/App/Tspan2/Csf1r/Lamb2/Vim/C1qa/Nr1d1
GO:0048490	anterograde synaptic vesicle transport	19	-0.7180371	-1.9771197	0.00068376496295659	0.0460121222765	0.0416792116691	Ap3m1/Borcs5/Bloc1s6/Map2/Madd/Trim46/Ap3m2/Ap3d1/Bloc1s2/Ap3s1/Bloc1s1/Cnih2
GO:0099514	synaptic vesicle cytoskeletal transport	19	-0.7180371	-1.9771197	0.00068376496295659	0.0460121222765	0.0416792116691	Ap3m1/Borcs5/Bloc1s6/Map2/Madd/Trim46/Ap3m2/Ap3d1/Bloc1s2/Ap3s1/Bloc1s1/Cnih2
GO:0099517	synaptic vesicle transport along microtubule	19	-0.7180371	-1.9771197	0.00068376496295659	0.0460121222765	0.0416792116691	Ap3m1/Borcs5/Bloc1s6/Map2/Madd/Trim46/Ap3m2/Ap3d1/Bloc1s2/Ap3s1/Bloc1s1/Cnih2
GO:0062237	protein localization to postsynapse	54	-0.5372154	-1.8598686	0.00064292728571831	0.0460121222765	0.0416792116691	Prkcz/Cnih3/Rab11a/Lgi1/Grin2a/Snap47/Neto1/Mapk10/Vamp2/Gripap1/Cplx1/Nptx1/Dlg4/Nptxr
GO:1903539	protein localization to postsynaptic membrane	54	-0.5372154	-1.8598686	0.00064292728571831	0.0460121222765	0.0416792116691	Prkcz/Cnih3/Rab11a/Lgi1/Grin2a/Snap47/Neto1/Mapk10/Vamp2/Gripap1/Cplx1/Nptx1/Dlg4/Nptxr
GO:0033108	mitochondrial respiratory chain complex assembly	78	0.4928854	1.7554508	0.00066341071537564	0.0460121222765	0.0416792116691	Ndufa1/Cox17/Ndufa3/Pet100/Ndufb3/Ndufb10/Ndufc2/Ndufs1/Ndufa9/Ndufs6/Oxa1l/Ndufc1/Ndufs5/Ndufa8/Ndufb11/Ndufa2/Tmem223/Ndufs7/Ndufaf8/Cox20/Ndufa10/Tfam/Uqcc1/Ndufa13
GO:0015986	proton motive force-driven ATP synthesis	42	0.6042342	1.9307826	0.00073278605826594	0.0471353855714	0.0426966985033	Ndufa1/Ndufa3/Ndufa7/Ndufb3/Ndufb10/Ndufc2/Ndufs1/Sdhc/Sdhb/Ndufa9/Ndufs6/Ndufc1/Ndufs5/Ndufa8/Ndufb11/Ndufa2/Ndufs7/Ndufa10/Ndufa13/Ndufv1/Ndufv3/Ndufab1/Ndufb7
GO:0042776	proton motive force-driven mitochondrial ATP synthesis	42	0.6042342	1.9307826	0.00073278605826594	0.0471353855714	0.0426966985033	Ndufa1/Ndufa3/Ndufa7/Ndufb3/Ndufb10/Ndufc2/Ndufs1/Sdhc/Sdhb/Ndufa9/Ndufs6/Ndufc1/Ndufs5/Ndufa8/Ndufb11/Ndufa2/Ndufs7/Ndufa10/Ndufa13/Ndufv1/Ndufv3/Ndufab1/Ndufb7
GO:0007189	adenylate cyclase-activating G protein-coupled receptor signaling pathway	49	0.5595455	1.8648262	0.00072491988575730	0.0471353855714	0.0426966985033	Ramp3/Gnas/Adcy1/Adcy5/Gnal/Chga/Adgrl1/S1pr1/App/Prkaca/Gnai2/Adgrg1/Abca1/Pde4a/Adcy2/Adcy3/Pde4b/Pth1r/Atp2b4
GO:0016567	protein ubiquitination	394	-0.3180045	-1.4226609	0.00077157088750210	0.0489108849556	0.0443050010764	Rnf112/Trim24/Aimp2/Rnf38/Atg7/Cbfb/Cul3/Rpgr/Wdr48/Anapc16/Mkrn3/Rnf19b/Dtx4/Crbn/Mycbp2/Ccnc/Trim3/Fbxo7/Med20/Ube2e1/Cdk5rap3/Rnf20/Wdr77/Ube2v2/Klhl42/Prkce/Ube4b/Herpud1/Keap1/Klhl8/Prkcg/Med7/Bex3/Fbxo38/Gnl3l/Trip12/Gsk3a/Klhl22/Arrb2/Derl1/Klhl12/Pttg1ip/Fbxo2/Fbxo45/Eipr1/Hdac6/Vps11/Pnkp/Kcmf1/Traf3/Rnf10/Ambra1/Npm1/Pef1/Nub1/Cdk5/Ubr3/Caml/Lztr1/Rnf167/Trim33/Asb1/Fbxl2/Ube3c/Dnaja1/Rnf34/Eloc/Gabarap/Mul1/Rnf220/Trim37/Sharpin/Mapk8/Ube2b/Anapc11/Prpf19/Hsp90aa1/Rusc1/Fem1b/Tcf25/Wsb2/Ube2d2a/Rnf227/Ube2v1/Bex2/Limk1/Rnf187/Enc1/Fzr1/Ube2e2/Rnf141/Pink1/Fbxw5/Ube2d3/Trim2/Ttc3/Fbxo9/Rnf115/Fam107a/Klhl2/Herc2/Neurl1a/Mtor/Huwe1/Uba52/Ddx3x/Ube2s/Rnf14/Rnf11/Ndfip1/Pja2
GO:0097401	synaptic vesicle lumen acidification	16	-0.7510839	-1.9970836	0.00082233877829597	0.0492727372091	0.0446327781039	Atp6v0a1/Atp6v0e2/Clcn3/Atp6ap2/Atp6v1e1/Atp6v1b2/Atp6v1d/Atp6ap1/Atp6v1c1/Atp6v1g2/Slc17a7
GO:1900026	positive regulation of substrate adhesion-dependent cell spreading	25	0.6831456	1.9006701	0.00081359746968517	0.0492727372091	0.0446327781039	Enpp2/Cspg5/Dnm2/Prex1/Calr/P4hb/C1qbp/Flna/Lims2
GO:0099518	vesicle cytoskeletal trafficking	57	-0.5191444	-1.7971223	0.00081559750618495	0.0492727372091	0.0446327781039	Bloc1s6/Map2/Madd/Myo5a/Kif1a/Trim46/Ap3m2/Wasl/Prkcz/Ap3d1/Bloc1s2/Rasgrp1/Dync1i1/Kif1b/Myo5b/Ap3s1/Bloc1s1/Cnih2/Syt4
GO:0032446	protein modification by small protein conjugation	437	-0.3142313	-1.4193688	0.00078893627836852	0.0492727372091	0.0446327781039	Rnf112/Trim24/Aimp2/Rnf38/Atg7/Cbfb/Cul3/Sumo2/Rpgr/Wdr48/Anapc16/Mkrn3/Rnf19b/Dtx4/Crbn/Mycbp2/Ccnc/Trim3/Fbxo7/Med20/Ube2e1/Cdk5rap3/Rnf20/Wdr77/Ube2v2/Klhl42/Prkce/Ube4b/Herpud1/Keap1/Klhl8/Prkcg/Med7/Bex3/Fbxo38/Gnl3l/Trip12/Gsk3a/Klhl22/Ube2f/Arrb2/Derl1/Klhl12/Pttg1ip/Fbxo2/Fbxo45/Eipr1/Hdac6/Vps11/Pnkp/Kcmf1/Traf3/Rnf10/Ambra1/Npm1/Pef1/Nub1/Cdk5/Ubr3/Caml/Lztr1/Rnf167/Trim33/Hif1a/Asb1/Fbxl2/Ube3c/Dnaja1/Rnf34/Sumo3/Eloc/Gabarap/Mul1/Rnf220/Trim37/Sharpin/Mapk8/Ube2b/Anapc11/Prpf19/Hsp90aa1/Ube2m/Rusc1/Fem1b/Tcf25/Wsb2/Ube2d2a/Dcun1d5/Rnf227/Ube2v1/Bex2/Limk1/Rnf187/Enc1/Fzr1/Ube2e2/Rnf141/Pink1/Fbxw5/Ube2d3/Trim2/Dcun1d4/Ttc3/Fbxo9/Rnf115/Rangap1/Hdac4/Fam107a/Klhl2/Herc2/Neurl1a/Mtor/Huwe1/Uba52/Ddx3x/Ube2s/Rnf14/Rnf11/Ndfip1/Pja2
GO:0043269	regulation of monoatomic ion transport	318	0.3423639	1.4717032	0.00086702224580391	0.0512480446371	0.0464220730186	Wfs1/Cox17/Plp1/Ramp3/Gnas/Gnb2/Jph4/Cx3cl1/Tmbim6/Camk2d/Kcnh3/Calm2/Dnm2/Nedd4/Trf/Cacna1a/Ppp3ca/Atp1b2/Fyn/Atp1a2/Serpine2/Dbi/Cd63/Nlgn3/Cacnb1/Gsto1/Kcnab1/Rgs9/1810037I17Rik/Rhoa/App/Adcyap1r1/Cacna2d1/Kcna2/Kcnj9/Gja1/Kcnc1/Cacng4/Gnai2/Cacnb4/Cav1/Kcnj10/Kcnb1/Gnao1/Grin2d/Atp2b2/Kcnma1/Chrna4/Car2/Calm1/Cfl1/Flna/Clic4/Nedd4l/Hap1/Usp2/Grp/Wwp2/Kif5b/Ptpn3/Sri/Commd1/B2m/Cask/Homer2/Mllt6/Cacnb2
GO:0032675	regulation of interleukin-6 production	47	0.5630275	1.8554484	0.00091509954307461	0.0527422669810	0.0477755860988	Mbp/Aqp4/C1qtnf4/Dhx9/Selenok/App/Ncl/Cd200/Bsg/Stat3/Zbtb20/Arrb1/Gas6
GO:0006119	oxidative phosphorylation	97	0.4759580	1.7523981	0.00094053425343374	0.0527422669810	0.0477755860988	Ndufa1/Cox7c/Ndufa3/Ndufa7/Uqcrc1/Uqcrc2/Ndufb3/Ndufb10/Gadd45gip1/Cox5a/Ndufc2/Rhoa/Uqcrb/Vcp/Ndufs1/Sdhc/Sdhb/Uqcr11/Chchd10/Ndufa9/Ndufs6/Dld
GO:0010810	regulation of cell-substrate adhesion	116	0.4507112	1.7095326	0.00092701519617436	0.0527422669810	0.0477755860988	Enpp2/Ptn/Apod/Lrp1/Cspg5/Edil3/Ptprz1/Dnm2/Rell2/Clasp2/Prex1/Gpm6b/Calr/Dag1/Rhoa/Vtn/P4hb/Clasp1/C1qbp/Ninj1/Dmtn/Actn4/Map4k4/Cfl1/Flna/Lims2/Jup/Limch1/Rras/Macf1/Dusp3/Cask/L1cam/Utrn/Vegfa
GO:0035239	tube morphogenesis	368	0.3319771	1.4474144	0.00093921276454507	0.0527422669810	0.0477755860988	Apoe/Tcf7l2/Ptn/Glul/Cx3cl1/Mef2c/Lrp1/Pfn1/Gpx1/Ddah1/Nedd4/Scg2/Lhx2/Amotl1/Igf2/Sox10/Dag1/Rhoa/Ppp1r16b/S1pr1/Plxnb2/Sash1/Brd2/Epha7/Gja1/Ccn3/Tcf4/Prkaca/Cldn5/Lzts2/Cav1/Rgcc/Rgma/Ncl/Ninj1/Enah/Plk2/Dab2ip/Bsg/Stat3/Slc1a1/Sema6a/Lmo4/Foxp1/Col4a2/Cfl1/Flna/Angptl6/Clic4/Ago2/Cx3cr1/Col4a1/Jup/Adgrg1/Nrxn1/Megf8/Arhgap35/Rras/Cspg4/Cul7/Specc1l/Rap1a/Epha5/Mthfd1/Rnh1/Rhob/Maged1/Mrtfb/Hgs/Prox1/Sema5a/Nr4a1/Wnt7a/Vegfa/Cd34/Mia3/Wnk1/Aimp1/Mfge8/Jam3/Gzf1/Rala/Btg1/Nras/Slc31a1/Ccm2/Tmem59l/Epas1/Hs2st1/Mgp/Jcad/Pdgfra/Serpinf1/Abcc8/Atp2b4/Plcg1
GO:0061615	glycolytic process through fructose-6-phosphate	21	-0.6770160	-1.9096617	0.00100333572437345	0.0554402121703	0.0502194687770	Hk1/Pkm/Gpi1/Pgk1/Pfkp/Pfkl/Ppp2ca/Eno1/Tpi1/Eno1b
GO:0006735	NADH regeneration	15	-0.7322639	-1.9082870	0.00110272026950624	0.0554402121703	0.0502194687770	Hk1/Pkm/Gpi1/Pgk1/Pfkp/Pfkl/Eno1/Tpi1/Eno1b
GO:0061621	canonical glycolysis	15	-0.7322639	-1.9082870	0.00110272026950624	0.0554402121703	0.0502194687770	Hk1/Pkm/Gpi1/Pgk1/Pfkp/Pfkl/Eno1/Tpi1/Eno1b
GO:0061718	glucose catabolic process to pyruvate	15	-0.7322639	-1.9082870	0.00110272026950624	0.0554402121703	0.0502194687770	Hk1/Pkm/Gpi1/Pgk1/Pfkp/Pfkl/Eno1/Tpi1/Eno1b
GO:0016079	synaptic vesicle exocytosis	86	-0.4532622	-1.6788334	0.00102192255717055	0.0554402121703	0.0502194687770	Fbxo45/Rab3a/Syt11/Syt1/Trim9/Rap1b/Rimbp2/Syn1/Ppfia3/Cadps2/Sv2a/Rab5a/Snap47/Atp2a2/Prkca/Vamp2/Napb/Cplx1/Pfn2/Erc2/Prkcb/Synj1/Syt4/Sv2b
GO:0009060	aerobic respiration	135	0.4269745	1.6578646	0.00108394882100708	0.0554402121703	0.0502194687770	Ndufa1/Cox7c/Ndufa3/Aco2/Fh1/Ndufa7/Uqcrc1/Uqcrc2/Ndufb3/Ndufb10/Arl2/Ogdhl/Mrps36/Gadd45gip1/Cox5a/Ndufc2/Cs/Rhoa/Uqcrb/Vcp/Ndufs1/Sdhc/Sdhb/Uqcr11/Chchd10/Ndufa9/Ndufs6/Dld
GO:0010631	epithelial cell migration	149	0.4017115	1.5852444	0.00109260846915542	0.0554402121703	0.0502194687770	Apoe/Plpp3/Enpp2/Glul/Mef2c/Pfn1/Gpx1/Lgmn/Adipor1/Clasp2/Amotl1/Cd63/Igf2/Calr/Rhoa/Sash1/Clasp1/Ccn3/Rgcc/Plk2/Dab2ip/Actn4/Map4k4/Bsg/Foxp1/Ptpn23/Arsb/Jup/Rras/Tns3/Macf1/Svbp/Rhob/Prox1/Sema5a/Nr4a1/Wnt7a/Vegfa/Mapre2/Mia3/Irs2/Ppm1f/Patz1/Kitl
GO:0090130	tissue migration	149	0.4017115	1.5852444	0.00109260846915542	0.0554402121703	0.0502194687770	Apoe/Plpp3/Enpp2/Glul/Mef2c/Pfn1/Gpx1/Lgmn/Adipor1/Clasp2/Amotl1/Cd63/Igf2/Calr/Rhoa/Sash1/Clasp1/Ccn3/Rgcc/Plk2/Dab2ip/Actn4/Map4k4/Bsg/Foxp1/Ptpn23/Arsb/Jup/Rras/Tns3/Macf1/Svbp/Rhob/Prox1/Sema5a/Nr4a1/Wnt7a/Vegfa/Mapre2/Mia3/Irs2/Ppm1f/Patz1/Kitl
GO:0090132	epithelium migration	149	0.4017115	1.5852444	0.00109260846915542	0.0554402121703	0.0502194687770	Apoe/Plpp3/Enpp2/Glul/Mef2c/Pfn1/Gpx1/Lgmn/Adipor1/Clasp2/Amotl1/Cd63/Igf2/Calr/Rhoa/Sash1/Clasp1/Ccn3/Rgcc/Plk2/Dab2ip/Actn4/Map4k4/Bsg/Foxp1/Ptpn23/Arsb/Jup/Rras/Tns3/Macf1/Svbp/Rhob/Prox1/Sema5a/Nr4a1/Wnt7a/Vegfa/Mapre2/Mia3/Irs2/Ppm1f/Patz1/Kitl
GO:0010811	positive regulation of cell-substrate adhesion	70	0.5068489	1.7616233	0.00119930892894863	0.0596111051730	0.0539975934039	Enpp2/Ptn/Cspg5/Edil3/Dnm2/Rell2/Prex1/Calr/Dag1/Vtn/P4hb/C1qbp/Ninj1/Map4k4/Cfl1/Flna/Lims2/Jup/Rras/L1cam/Utrn/Vegfa
GO:0022617	extracellular matrix disassembly	13	0.7891979	1.8842186	0.00122552580987331	0.0597816757531	0.0541521015414	Cst3/Clasp2/Flot1/Clasp1/Fscn1/Sema5a/Pbxip1/Ctss/Exoc8
GO:1990845	adaptive thermogenesis	77	0.4829756	1.7119023	0.00123007563278077	0.0597816757531	0.0541521015414	Gnas/Fh1/Ckb/Slc25a5/Adipor1/Ache/Fabp5/Gja1/Cav1/Gadd45g/Dio2/Nova2/Ucp2/Nr1d1/Gatm/Scd1/Lama4/Tle3/Aldh1a1/Kdm6b/Hnrnpu/Vegfa/Stk11
GO:1903977	positive regulation of glial cell migration	11	0.8020522	1.8637345	0.00133202976009780	0.0640252546227	0.0579960672875	Cx3cl1/Lrp1/Ptprz1/Cx3cr1/Tiam1
GO:0035418	protein localization to synapse	83	-0.4609613	-1.6945001	0.00134995588512805	0.0641815982777	0.0581376882337	Nsg1/Cdk5/Kif5c/Klc1/Prkcz/Mapt/Cnih3/Rab11a/Clstn3/Lgi1/Grin2a/Snap47/Neto1/Mapk10/Vamp2/Asic2/Bsn/Gripap1/Cplx1/Nptx1/Dlg4/Nptxr
GO:0098609	cell-cell adhesion	330	0.3303071	1.4262957	0.00143896576933120	0.0676778094092	0.0613046650341	Mbp/Sparcl1/Gnas/Chst2/Plpp3/Igfbp2/Cx3cl1/Actb/Mag/Aqp4/Rap1gap/Ppia/Ppp3ca/Cadm1/Atp1b2/Selenok/Actl6b/Lrrc4b/Serpine2/Flot1/Nlgn3/Phf10/Smarcc2/Igf2/Ttyh1/Adgrl1/Rhoa/Prkcd/Igsf21/Pdia3/Plxnb2/Sema4d/Epha7/Cd9/Nfasc/Rdx/Tspan9/Ccn3/Cldn5/Cav1/Rgcc/Dtx1/Pcdh17/Ninj1/Cd200/Cadm2/Il6st/Ctnnd2/Lims2/Ptpn23/Cx3cr1/Jup/Jam2/Efnb3/Dlg3/Tnfrsf21/Nrxn1/Clstn2/Specc1l/Dusp3/Pcdh10/B2m/Selplg/Arid1b/L1cam/Itch/Sart1/Vegfa/Cd34/Mia3/Wnk1/Igsf9b/H2-D1/Lamb1/Dlg2/Fndc3a/Jam3/Ptprt/Ppm1f/Neo1/Rc3h2/Pnn/Rapgef1/Kitl/Tln1
GO:0032722	positive regulation of chemokine production	16	0.7408078	1.8930143	0.00145771630576622	0.0678303310790	0.0614428239071	Mbp/Lrp1/Mif/Selenok/App/Csf1r/Egr1
GO:0009611	response to wounding	209	0.3750376	1.5455791	0.00151342276823211	0.0696811704026	0.0631193717410	Gap43/Nefl/Gnas/Apoe/Plpp3/Ptn/Cx3cl1/Slc1a3/Mag/Lrp1/Ppia/Gpx1/Clasp2/Serpine2/Myh10/Dst/Abhd2/Prkcd/Pdia3/Vtn/Nefh/Clasp1/Cd9/Chmp4b/Tspan9/Nfix/Lamb2/Cav1/Rgma/Sod2/Cers2/Dmtn/Stat3/Cdkn1a/Slc1a1/Flna/Nfia/Gas6/Rtn4r/Chmp5/Arhgap35/Macf1
GO:0002685	regulation of leukocyte migration	82	0.4722621	1.7020022	0.00162242863267783	0.0724132942789	0.0655942145371	Chst2/Ptn/Apod/Cx3cl1/Pla2g7/Lgmn/Mif/Selenok/Cxcl14/Calr/Rhoa/App/Cd9/Csf1r/Ccn3/C1qbp/Ninj1/Cd200/Cx3cr1/Jam2/Gas6/Bcr/Vegfa/Abr/Mia3/Wnk1/Jam3/Kitl/Mtus1
GO:0099072	regulation of postsynaptic membrane neurotransmitter receptor levels	105	-0.4212273	-1.6230546	0.00162188514678856	0.0724132942789	0.0655942145371	Prkcz/Cnih3/Rab11a/Shisa6/Hsp90aa1/Ppfia1/Lgi1/Cpt1c/Snap47/Ap2s1/Neto1/Mapk10/Vamp2/Ap2a2/Hpca/Gripap1/Cplx1/Sst/Nptx1/Synj1/Dlg4/Nptxr
GO:0044283	small molecule biosynthetic process	275	0.3505791	1.4819668	0.00160613834084097	0.0724132942789	0.0655942145371	Plp1/Mgst3/Apoe/Ptgds/Tcf7l2/Sirt2/Glul/Slc1a3/Scd2/Tecr/Fads2/Mif/Isyna1/Phgdh/Pmvk/Gsto1/Por/Abhd2/Fdps/Abcd2/Acsbg1/Mid1ip1/Pltp/Adcyap1r1/Gls2/Fabp5/Abat/Rbp1/Slc38a1/Gamt/Prkaca/Lpgat1/Ndufa9/Ldhb/Acadvl/Asns/Egr1/Nr1d1/Gatm/Scd1/Pcx/Acaca/G6pc3/Aldh1a1/Fa2h/Coq8b/Mthfd1/Slc37a4/Lta4h/Prox1/Scp2/Lss/Stk11/Sirt7/Gapdh/Fads1/Stard3/Coq5/Mlycd/Hmgcs1/Elovl5/Lpcat3/Ltc4s/Insig2/Pth1r/Cyp51/Tm7sf2/Pgam2/Atp2b4/Plcg1/Acss1/Prkaa2/Itpka/Psat1
GO:0008285	negative regulation of cell population proliferation	418	0.3181568	1.4087898	0.00166926931954410	0.0737513535726	0.0668062702686	Mbp/Apoe/Ptgds/Ptn/Apod/Sirt2/Grin2b/Capzb/Mef2c/Ctsl/Mag/Lrp1/Rap1gap/Ptprz1/Ddah1/Dnm2/Gna12/Klf13/Ppp3ca/Fyn/Serpine2/Adarb1/Igfbp5/Nlgn3/Cit/Sox10/Dpysl3/Rhoa/Prkcd/Evi5l/Sema4d/App/Epha7/Klf9/Mt3/Cd9/Dpysl5/Gja1/Ndrg1/Csf1r/Ngef/Ccn3/Ifitm3/Lzts2/Cacnb4/Cav1/Rgcc/Rgma/Vim/Sod2/Inppl1/Map4/Ppp2r5c/Cd200/Prdx4/Cers2/Dab2ip/Map4k4/Lst1/Carm1/Sema4g/Stat3/Cdkn1a/Sema7a/Sema6a/Plxnb1/Cfl1/Flna/Lims2/Gdf11/Efnb3/Rtn4r/Sema6c/Adgrg1/Tnfrsf21/Nrxn1/Cspg4/B2m/Crmp1/Cask/Ntm/Actr3/Syngap1/Maged1/Prox1/Sema5b/Itch/Sema5a/Cyth2
GO:0045333	cellular respiration	166	0.3978681	1.5918167	0.00172855839914288	0.0752874197124	0.0681976867609	Ndufa1/Cox7c/Ndufa3/Aco2/Fh1/Slc1a3/Ndufa7/Uqcrc1/Uqcrc2/Ndufb3/Ndufb10/Arl2/Ogdhl/Mrps36/Gadd45gip1/Cox5a/Ndufc2/Cs/Rhoa/Uqcrb/Vcp/Slc25a22/Ndufs1/Sdhc/Sdhb/Prkaca/Uqcr11/Chchd10/Ndufa9/Sod2/Ndufs6/Dld
GO:0015980	energy derivation by oxidation of organic compounds	217	0.3729698	1.5429684	0.00173846122335399	0.0752874197124	0.0681976867609	Ndufa1/Cox7c/Gnas/Ndufa3/Aco2/Fh1/Tcf7l2/Slc1a3/Ndufa7/Uqcrc1/Uqcrc2/Ndufb3/Ndufb10/Arl2/Ogdhl/Mrps36/Gadd45gip1/Igf2/Cox5a/Ndufc2/Cs/Rhoa/Uqcrb/Vcp/Slc25a22/Mt3/Ndufs1/Sdhc/Sdhb/Prkaca/Uqcr11/Chchd10/Ndufa9/Ugp2/Sod2/Ndufs6/Dld/Nr1d1/Il6st/Oxa1l/Ndufc1/Ppp1r1a/Ndufs5/Idh1/Aco1/Slc37a4/Uqcrq/Ndufa8/Etfa/Agl/Ndufb11/Ndufa2/Adsl/Irs2/Idh3g
GO:0030001	metal ion transport	438	0.3102234	1.3772732	0.00178952380302415	0.0767389913179	0.0695125654756	Wfs1/Plp1/Ramp3/Gnas/Gnb2/Jph4/Grin2b/Cx3cl1/Slc1a3/Tmbim6/Slc13a3/Camk2d/Slc6a1/Kcnh3/Slc38a3/Snx3/Calm2/Slc8a2/Dnm2/Nedd4/Trf/Cacna1a/Ppp3ca/Atp1b2/Selenok/Fyn/Atp1a2/Serpine2/Dbi/Maged2/Cd63/Cacnb1/Gsto1/Kcnab1/Rgs9/1810037I17Rik/Rhoa/Adcyap1r1/Cacna2d1/Kcna2/Kcnj9/Mt3/Slc38a1/Atp1a3/Slc4a4/Slc38a10/Gja1/Slc12a5/Kcnc1/Cacng4/Slc30a9/Slc22a17/Gnai2/Cacnb4/Cav1/Slc17a6/Kcnj10/Kcnb1/Slc39a1/Gnao1/Slc12a4/Grin2d/Atp2b2/Kcnma1/Chrna4/Slc1a1/Slc30a3/Calm1/Flna/Nedd4l/Mcoln1/Hap1/Usp2/Gas6/Asic4/Atox1/Grp/Wwp2/Kif5b/Ptpn3/Sri/Commd1/B2m/Orai2/Cask/Homer2/Mllt6/Slc39a3/Cacnb2/Commd9
GO:0001568	blood vessel development	304	0.3435325	1.4763257	0.00183239955639324	0.0778147151424	0.0704869895786	Apoe/Plpp3/Tcf7l2/Ptn/Glul/Cx3cl1/Mef2c/Lrp1/Gpx1/Ddah1/Col1a2/Dnm2/Nedd4/Scg2/Amotl1/Igf2/Myh10/Rhoa/Ppp1r16b/S1pr1/Sash1/Gja1/Ccn3/Tcf4/Cldn5/Cav1/Rgcc/Ncl/Ninj1/Plk2/Dab2ip/Bsg/Egr1/Stat3/Slc1a1/Sema6a/Col4a2/Flna/Angptl6/Lama4/Clic4/Ago2/Cx3cr1/Col4a1/Jup/Adgrg1/Nrxn1/Megf8/Rras/Cspg4/Cul7/Rap1a/Epha5/Rnh1/Rhob/Mrtfb/Hgs/Prox1/Sema5a/Nr4a1/Wnt7a/Vegfa/Cd34/Mia3/Wnk1/Aimp1/Mfge8/Jam3/Rapgef1/Btg1/Nras/Slc31a1/Ccm2
GO:0042593	glucose homeostasis	145	0.4015017	1.5768200	0.00185604973085930	0.0780611684883	0.0707102346858	Wfs1/Tcf7l2/Adcy5/Lrp1/Aqp4/Gpx1/Adipor1/Cacna1a/Ppp3ca/Fcor/Igfbp5/Selenot/Aacs/Fabp5/Prkaca/Slc16a1/Kcnb1/Rack1/Ucp2/Map4k4/Tunar/Stat3/Nr1d1/Zbtb20/Tiam1/Arrb1/Gas6/C2cd2l/Kif5b/Sri/Epha5/Slc37a4
GO:0051438	regulation of ubiquitin-protein transferase activity	22	-0.6665959	-1.8927401	0.00199653514270085	0.0830799576383	0.0752564100186	Fem1b/Limk1/Fzr1/Bsn/Ube2s
GO:0051345	positive regulation of hydrolase activity	268	0.3485045	1.4735939	0.00202244301788098	0.0830799576383	0.0752564100186	Mbp/Gsn/Gnas/Grin2b/Cx3cl1/Tbc1d9b/Mef2c/Ctsl/Marcks/Rap1gds1/Rap1gap/Calm2/Lgmn/Rasgrp2/Gna12/Ttbk1/Fyn/Prex1/Cck/Rgs9/Rhoa/Prkcd/S1pr1/Tbc1d16/Evi5l/Sema4d/App/Psenen/Adcyap1r1/Vcp/Agap1/Ngef/Rhog/Rgma/Sipa1l1/Rack1/Cd200/Gnao1/Asap1/Map4k4/Tbc1d13/Stat3/Slc1a1/Calm1/Plxnb1/Arf4/Bcap31/Tiam1/Arrb1/Rtn4r/Arhgap35/Bcr/Rap1a/Rhoc/Hip1r/Abr/Mapre2/Arhgef15/Tbc1d14/Sgsm2/Ctss/Rcc2/Wdr35/Ppm1f/Rgl1/Rapgef1/Prex2/Ptpa
GO:0051656	establishment of organelle localization	285	-0.3344873	-1.4474224	0.00203236293262296	0.0830799576383	0.0752564100186	Madd/Eif6/Klhl12/Arfgap2/Myo5a/Cops5/Eipr1/Hdac6/Vps4a/Chmp1a/Rab3a/Dctn2/Tmem201/Kif1a/Stk25/Syt11/Npm1/Pef1/Trim46/Cdk5/Pdpk1/Atp9a/Hif1a/Ap3m2/Wasl/Dync1h1/Dnm1/Exoc6/Kif5c/Exoc5/Prkcz/Ywhaz/Mapt/Mark1/Mapk8/Becn1/Ap3d1/Rab11a/Bloc1s2/Ube2b/Uchl1/Kxd1/Fam91a1/Syne1/Agtpbp1/Wasf1/Trappc3/Copg2/Map1b/Cep19/Nr4a3/Arhgap21/Rasgrp1/Chmp2b/Dync1i1/Rhot2/Slit1/Smpd3/Kif1b/Myo5b/Cdc42bpa/Ap3s1/Bloc1s1/Snap91/Synj1/Cnih2/Syt4
GO:0006633	fatty acid biosynthetic process	69	0.4967388	1.7266849	0.00208100797013622	0.0835076042328	0.0756437856069	Plp1/Ptgds/Sirt2/Scd2/Tecr/Fads2/Mif/Abhd2/Abcd2/Acsbg1/Mid1ip1/Fabp5/Lpgat1/Acadvl/Scd1/Acaca
GO:0043270	positive regulation of monoatomic ion transport	141	0.4023935	1.5712342	0.00207882166704869	0.0835076042328	0.0756437856069	Wfs1/Cox17/Plp1/Ramp3/Gnas/Cx3cl1/Calm2/Dnm2/Ppp3ca/Atp1b2/Dbi/Nlgn3/Gsto1/Rgs9/Adcyap1r1/Cacna2d1/Kcnc1/Cacng4/Cacnb4/Cav1/Atp2b2/Calm1/Cfl1/Flna/Nedd4l/Hap1/Kif5b/Sri/Cask/Mllt6/Cacnb2
GO:0046365	monosaccharide catabolic process	31	-0.5994738	-1.8468853	0.00214480946970048	0.0845170866709	0.0765582062015	Hk1/Pkm/Gpi1/Pgk1/Pfkp/Pfkl/Eno1/Tpi1/Ids/Slc25a12/Eno1b
GO:0047496	vesicle transport along microtubule	44	-0.5279457	-1.7556378	0.00214220089631858	0.0845170866709	0.0765582062015	Kif13a/Ap3m1/Borcs5/Bloc1s6/Map2/Madd/Kif1a/Trim46/Ap3m2/Prkcz/Ap3d1/Bloc1s2/Rasgrp1/Dync1i1/Kif1b/Ap3s1/Bloc1s1/Cnih2
GO:0030195	negative regulation of blood coagulation	11	0.7888247	1.8329975	0.00227102389689499	0.0854568463691	0.0774094697695	Apoe/Serpine2/Prkcd/Vtn/Cd9
GO:0050819	negative regulation of coagulation	11	0.7888247	1.8329975	0.00227102389689499	0.0854568463691	0.0774094697695	Apoe/Serpine2/Prkcd/Vtn/Cd9
GO:1900047	negative regulation of hemostasis	11	0.7888247	1.8329975	0.00227102389689499	0.0854568463691	0.0774094697695	Apoe/Serpine2/Prkcd/Vtn/Cd9
GO:1903421	regulation of synaptic vesicle recycling	29	-0.6062717	-1.8293807	0.00220277729320589	0.0854568463691	0.0774094697695	Syt11/Scamp5/Dnm1/Vamp4/Mff/Vamp2/Gripap1/Snap91/Synj1/Slc17a7
GO:1901654	response to ketone	59	0.5060865	1.7315773	0.00222029125014998	0.0854568463691	0.0774094697695	Mbp/Gnas/Adcy5/Cdk4/Por/Abhd2/Klf9/Cav1/Acaca/Gas6/Larp1/Epha5/Recql5/Hnrnpu/Adcy2/Adcy3/Ddit4/Plcg1/Prkaa2/Arpc2/Adam15/Ncoa2/Hsf1/Hnrnpd/Akt1/Creb1/Slc39a9/Cacna1b
GO:0001659	temperature homeostasis	85	0.4665447	1.6852509	0.00228588272180702	0.0854568463691	0.0774094697695	Gnas/Fh1/Gpx1/Adipor1/Fcor/Ache/Fabp5/Abat/Gja1/Cav1/Gadd45g/Dio2/Nova2/Acadvl/Ucp2/Egr1/Stat3/Nr1d1/Gatm/Scd1/Lama4/Tle3/Aldh1a1/Kdm6b/Ednrb/Vegfa/Stk11
GO:1900024	regulation of substrate adhesion-dependent cell spreading	35	0.5899465	1.8049346	0.00232960528437709	0.0857907769235	0.0777119544533	Enpp2/Cspg5/Dnm2/Prex1/Calr/P4hb/C1qbp/Dmtn/Actn4/Flna/Lims2
GO:0051336	regulation of hydrolase activity	430	0.3094328	1.3726708	0.00233404262777590	0.0857907769235	0.0777119544533	Mbp/Gsn/Gnas/Grin2b/Cx3cl1/Tbc1d9b/Tmbim6/Mef2c/Ctsl/Lrp1/Hsp90b1/Marcks/Rap1gds1/Cst3/Rap1gap/Gpx1/Calm2/Lgmn/Rasgrp2/Gna12/Ttbk1/Fyn/Serpine2/Arl2/Prex1/Cck/Rgs9/Por/Serpinh1/Rhoa/Prkcd/S1pr1/Tbc1d16/Plxnb2/Evi5l/Sema4d/Vtn/App/Psenen/Adcyap1r1/Vcp/Epha7/Agap1/Rdx/Ngef/Ppp2r2b/Gnai2/Rhog/Cav1/Rgma/Sipa1l1/Ppp1r1b/Rack1/Stmn1/Cd200/Gnao1/Asap1/Dab2ip/Map4k4/Hdac1/Tbc1d13/Stat3/Slc1a1/Calm1/Cryab/Plxnb1/Arf4/Bcap31/Plxna2/Tiam1/Arrb1/Gas6/Rtn4r/Arhgap35/Tns3/Bcr/Svbp/Trappc6a/Rap1a/Epha5/Rhoc/Syngap1/Pcsk1n/Nr4a1/Hip1r/Vegfa/Abr/Mapre2/Pbxip1/Arhgef15/Tbc1d14/Gapdh/Wnk1/Sgsm2/Ctss/Rcc2/Wdr35/Ppm1f/Rgl1/Rapgef1/Prex2/Ptpa/Aip/Itih5/Timp3/Cstb/Ubxn1/Eif2b4/Itih3/S100a10/Rgs10/Tbc1d30/Gsk3b/Arhgap12
GO:0051924	regulation of calcium ion transport	138	0.4105823	1.5908965	0.00238801036663535	0.0870429778639	0.0788462370177	Wfs1/Plp1/Ramp3/Jph4/Cx3cl1/Tmbim6/Camk2d/Calm2/Cacna1a/Ppp3ca/Fyn/Atp1a2/Dbi/Cacnb1/Gsto1/Rgs9/1810037I17Rik/Rhoa/Adcyap1r1/Cacna2d1/Gja1/Gnai2/Cacnb4/Cav1/Gnao1/Atp2b2/Calm1/Hap1/Usp2/Sri/Cask/Homer2/Cacnb2
GO:0007032	endosome organization	51	-0.5134262	-1.7474019	0.00240934561411082	0.0870948571580	0.0788932308962	Vps4a/Vps11/Chmp1a/Rab5b/Chmp3/Rab5c/Aqp11/Dnm1/Laptm4b/Rab11a/Vamp4/Lamtor1/Chmp2b/Synj1/Snx10/Usp50
GO:0032635	interleukin-6 production	52	0.5354673	1.7872881	0.00247229984056990	0.0886380287103	0.0802910836920	Mbp/Aqp4/C1qtnf4/Dhx9/Selenok/App/Ncl/Cd200/Bsg/Stat3/Zbtb20/Arrb1/Gas6
GO:0010632	regulation of epithelial cell migration	116	0.4275110	1.6215350	0.00251272102250684	0.0893548109955	0.0809403673831	Apoe/Plpp3/Enpp2/Glul/Mef2c/Pfn1/Lgmn/Adipor1/Clasp2/Amotl1/Cd63/Igf2/Calr/Rhoa/Sash1/Clasp1/Rgcc/Plk2/Dab2ip/Map4k4/Bsg/Foxp1/Ptpn23/Arsb/Jup/Rras/Macf1/Svbp/Rhob/Prox1/Sema5a/Wnt7a/Vegfa/Mapre2
GO:0032469	endoplasmic reticulum calcium ion homeostasis	22	0.6695947	1.8067509	0.00260336200290507	0.0898702695983	0.0814072858201	Wfs1/Tmbim6/Camk2d/Rap1gds1/Selenok/App/Tunar/Bcap31
GO:0051928	positive regulation of calcium ion transport	70	0.4884476	1.6976671	0.00258901220248837	0.0898702695983	0.0814072858201	Wfs1/Plp1/Ramp3/Cx3cl1/Calm2/Ppp3ca/Dbi/Gsto1/Adcyap1r1/Cacna2d1/Cacnb4/Cav1/Atp2b2/Calm1/Hap1/Sri/Cask/Cacnb2
GO:0007162	negative regulation of cell adhesion	117	0.4276010	1.6216898	0.00262994844732201	0.0898702695983	0.0814072858201	Mbp/Enpp2/Apod/Lrp1/Ptprz1/Rnd1/Clasp2/Serpine2/Rhoa/Prkcd/Plxnb2/Sema4d/Cd9/Rdx/Rgcc/Dtx1/Dmtn/Actn4/Sema6a/Plxnb1/Cfl1/Plxna2/Jam2/Tnfrsf21/Specc1l/Dusp3/Cask/Epha5/Itch/Sema5a/Vegfa/Mia3/Wnk1/Lamb1/Rcc2/Jam3/Ppm1f/Rc3h2
GO:0016032	viral process	161	0.3957615	1.5732415	0.00257631354050693	0.0898702695983	0.0814072858201	Gsn/Apoe/Pfn1/Ppia/Dhx9/Snx3/Nedd4/Eef1a1/Ppib/Adarb1/Ddx56/Hspa8/Vcp/P4hb/Mvb12b/Chmp4b/Csf1r/Ifitm3/Cav1/Eif3g/Hdac1/Bsg/Trim28/Eif3d/Pcx/Cfl1/Mcts1/Gas6/Chmp5/Atg12/Larp1/Eps15/Srpk1/Ilf3/Pcbp2/Prox1/Rnasek/Stau1/Vamp8
GO:0010959	regulation of metal ion transport	241	0.3462475	1.4404265	0.00261964532133692	0.0898702695983	0.0814072858201	Wfs1/Plp1/Ramp3/Gnas/Gnb2/Jph4/Cx3cl1/Tmbim6/Camk2d/Calm2/Dnm2/Nedd4/Trf/Cacna1a/Ppp3ca/Atp1b2/Fyn/Atp1a2/Serpine2/Dbi/Cd63/Cacnb1/Gsto1/Kcnab1/Rgs9/1810037I17Rik/Rhoa/Adcyap1r1/Cacna2d1/Gja1/Kcnc1/Gnai2/Cacnb4/Cav1/Gnao1/Atp2b2/Calm1/Flna/Nedd4l/Hap1/Usp2/Grp/Wwp2/Kif5b/Ptpn3/Sri/Commd1/B2m/Cask/Homer2/Mllt6/Cacnb2
GO:0072676	lymphocyte migration	35	0.5834983	1.7852065	0.00274997786962110	0.0900883047010	0.0816047887986	Apod/Cx3cl1/Cadm1/Selenok/Cxcl14/Rhoa/S1pr1/App/Cd200/Jam2/Gas6/Mia3/Wnk1
GO:0033559	unsaturated fatty acid metabolic process	28	0.6115566	1.7547754	0.00267540252283412	0.0900883047010	0.0816047887986	Mgst3/Ptgds/Scd2/Gpx1/Mif/Abcd2/Fabp5
GO:0071674	mononuclear cell migration	67	0.4907505	1.7066506	0.00279031374308555	0.0900883047010	0.0816047887986	Apod/Cx3cl1/Pla2g7/Lgmn/Cadm1/Selenok/Cxcl14/Calr/Rhoa/S1pr1/App/Csf1r/Ccn3/C1qbp/Ninj1/Cd200/Cx3cr1/Jam2/Gas6
GO:0060326	cell chemotaxis	103	0.4284698	1.5846478	0.00286288851244741	0.0900883047010	0.0816047887986	Enpp2/Ptn/Cx3cl1/Pla2g7/Ppia/Lgmn/Mif/Scg2/Ppib/Chga/Cxcl14/Prex1/Calr/Prkcd/S1pr1/App/Csf1r/Ccn3/Rhog/C1qbp/Ninj1/Bsg/Cx3cr1/Tiam1/Gas6/Slc37a4/Sema5a/Nr4a1/Ednrb/Vegfa/Wnk1
GO:0032102	negative regulation of response to external stimulus	181	0.3756649	1.5183635	0.00283090093130274	0.0900883047010	0.0816047887986	Fabp7/Apoe/Sirt2/Cx3cl1/Gpx1/Mif/Clasp2/Serpine2/Nlgn3/Cck/Igf2/Prkcd/Hspa8/Sema4d/Vtn/Htra1/Gpr17/Clasp1/Cd9/Ccn3/C1qbp/Sec14l1/Rgma/Cd200/Cers2/Zdhhc18/Sema4g/Stat3/Sema7a/Sema6a/Nr1d1/Cx3cr1/Pglyrp1/Rtn4r/Sema6c/Atg12/Nrxn1/Bcr/Dusp3/Cask/Pcbp2/Nr1d2/Sema5b/Itch/Sema5a/Abr/H2-D1/Bace1
GO:0001944	vasculature development	323	0.3324312	1.4343955	0.00280180491711588	0.0900883047010	0.0816047887986	Apoe/Plpp3/Tcf7l2/Ptn/Glul/Cx3cl1/Mef2c/Lrp1/Gpx1/Ddah1/Col1a2/Dnm2/Nedd4/Scg2/Amotl1/Igf2/Myh10/Rhoa/Ppp1r16b/S1pr1/Sash1/Gja1/Ccn3/Tcf4/Cldn5/Cav1/Rgcc/Ncl/Sod2/Ninj1/Plk2/Dab2ip/Bsg/Egr1/Stat3/Slc1a1/Sema6a/Col4a2/Flna/Angptl6/Lama4/Clic4/Ago2/Cx3cr1/Col4a1/Jup/Adgrg1/Nrxn1/Megf8/Rras/Cspg4/Cul7/Rap1a/Epha5/Rnh1/Rhob/Mrtfb/Hgs/Prox1/Sema5a/Nr4a1/Wnt7a/Vegfa/Arhgef15/Cd34/Stk11/Mia3/Wnk1/Aimp1/Pcnt/Mfge8/Jam3/Rapgef1/Btg1/Nfatc2/Nras/Slc31a1/Ccm2/Epas1/Pdcd4/Jcad/Pdgfra/Serpinf1/Abcc8/Atp2b4/Plcg1
GO:0061564	axon development	359	0.3251695	1.4186444	0.00274692791458373	0.0900883047010	0.0816047887986	Mbp/Plp1/Gap43/Nefl/Nefm/Apoe/Adcy1/Cnp/Ptn/Actb/Mef2c/Mag/Lrp1/Ptprz1/Dnm2/Cacna1a/Cntnap2/Clasp2/Lhx2/Hsp90ab1/Adarb1/Olig1/Flot1/Nlgn3/Cck/Myh10/Gpm6b/Ache/Dst/Dag1/Plxnb2/Sema4d/App/Map6/Epha7/Mt3/Nefh/Nfasc/Tspan2/Dpysl5/Csf1r/Nfix/Tubb3/Lamb2/Rgma/Sipa1l1/Vim/Nova2/Stmn1/Enah/Epha10/Cers2/Bsg/Sema4g/Anapc2/Sema7a/Sema6a/Lmo4/Plxnb1/Foxp1/Flna/Plxna2/Tiam1/Efnb3/Rtn4r/Sema6c/Tnfrsf21/Megf8/Arhgap35/Macf1/Kif5b/Dcx/Svbp/Epha5/Actr3/Syngap1/Unc5a/L1cam/Sema5b/Sptbn4/Sema5a
GO:0048871	multicellular organismal-level homeostasis	370	0.3201955	1.3948117	0.00285750714306311	0.0900883047010	0.0816047887986	Wfs1/Mbp/Gnas/Apoe/Fh1/Mef2c/Slc25a5/Tuba1a/Trp53inp2/Aqp4/Gpx1/Mif/Adipor1/Klf13/Trf/Atp1b2/Prdx1/Cntnap2/Fcor/Ubb/Ache/S1pr1/Fabp5/Abat/Chmp4b/Tspan9/Gja1/Csf1r/Nfix/Ccn3/Cldn5/Cav1/Gadd45g/Dio2/Sod2/Nova2/Acadvl/Tmem14c/Ucp2/Dmtn/Bsg/Egr1/Stat3/Car2/Slc1a1/Nr1d1/Gatm/Scd1/Lama4/Acaca/Prdx5/Cx3cr1/Acvr1b/Adgrg1/Tle3/Zbtb7a/Aldh1a1/Tns3/Bcr/B2m/Mthfd1/Crtc1/Mllt6/Slc39a3/Nr1d2/Slc37a4/Ncdn/Strap/Kdm6b/Pcsk1n
GO:0097435	supramolecular fiber organization	425	0.3092515	1.3692190	0.00280635002896535	0.0900883047010	0.0816047887986	Gsn/Nefl/Nefm/Apoe/Phactr1/Marcksl1/Cx3cl1/Capzb/Mef2c/Tuba1a/Hsp90b1/Pfn1/Marcks/Rap1gds1/Cst3/Col1a2/Tppp3/Trf/Rnd1/Fus/Clasp2/Baiap2/Clu/Arl2/Prex1/Myh10/Pacsin1/Cit/Serpinh1/Dpysl3/Fsd1/Rhoa/Prkcd/Pde4dip/S1pr1/Tubb4a/Hspa8/Mid1ip1/App/Eln/Chadl/Nefh/Clasp1/Rdx/Gja1/Agfg1/Rhog/Cav1/Rgcc/Vim/Sptbn1/Inppl1/Cdc42ep4/Stmn1/Enah/Map4/Sptb/Dmtn/Actn4/Rhobtb2/Cryab/Tagln2/Wasf3/Cfl1/Flna/Ltbp4/Coro6/Arrb1/Arhgef1/Limch1/Actr2/Ttbk2/Samd14/Arhgap35/Specc1l/Fscn1/B2m/Rnh1/Actr3/Rhoc/Tmsb10/Zyx/Rhob/Ckap5/Prox1/Sema5a
GO:0022603	regulation of anatomical structure morphogenesis	496	0.2996325	1.3556220	0.00273304984164163	0.0900883047010	0.0816047887986	Mbp/Nefl/Nefm/Apoe/Enpp2/Ptn/Glul/Capzb/Mef2c/Mag/Lrp1/Marcks/Cst3/Ptprz1/Ddah1/Gna12/Nedd4/Cacna1a/Hexb/Ppp3ca/Cpne9/Fyn/Clasp2/Baiap2/Nlgn3/Igf2/Myh10/Cit/Ache/Dag1/Epb41l2/Unc13a/Ppp1r16b/Plxnb2/Sash1/Sema4d/Map6/Epha7/Mt3/Rap2a/Clasp1/Rdx/Dpysl5/Gja1/Csf1r/Ngef/Tcf4/Lzts1/Cldn5/Rhog/Rgcc/Rgma/Sipa1l1/Parvb/Vim/Ninj1/Poglut1/Cdc42ep4/Plk2/Dmtn/Dab2ip/Lst1/Sema4g/Anapc2/Stat3/Sema7a/Sema6a/Plxnb1/Wasf3/Foxp1/Col4a2/Tnik/Cfl1/Ago2/Cx3cr1/Plxna2/Nedd4l/Jup/Tiam1/Efnb3/Actr2/Rtn4r/Sema6c/Megf8/Arhgap35/Rras/Cul7/Bcr/Cux2/Macf1/Spag9/Dcx/Cask/Rnh1/Actr3/Syngap1/Rhob/Maged1/Hgs/L1cam/Sema5b/Sema5a
GO:0006082	organic acid metabolic process	432	0.3024821	1.3427430	0.00269014438486611	0.0900883047010	0.0816047887986	Plp1/Mgst3/Ptgds/Aco2/Fh1/Sirt2/Glul/Slc1a3/Scd2/Tecr/Fads2/Gpx1/Mif/Ddah1/Adipor1/Cacna1a/Hexb/Phgdh/Arl2/Dbi/Ogdhl/Mrps36/Gsto1/Por/Cs/Abhd2/Abcd2/Acsbg1/Mid1ip1/App/Aacs/Hadhb/Acsl6/Gls2/Fabp5/Abat/Rbp1/Slc38a1/Cyb5a/Asrgl1/Gamt/Slc4a4/Sdhb/Prkaca/Slc16a1/Cav1/Lpgat1/Lars2/Ldhb/Ech1/Ppa2/Acadvl/Ndufs6/Ucp2/Fah/Dld/Asns/Stat3/Haghl/Nr1d1/Gatm/Scd1/Zbtb20/Pcx/Acaca/Arsb/Zbtb7a/Aldh1a1/Idh1/Fa2h/Lonp2/Mthfd1/Aco1/Cygb/Slc37a4/Lta4h/Prox1/Pam/Scp2/Papss1
GO:0090174	organelle membrane fusion	93	-0.4288124	-1.6287848	0.00289006940978032	0.0902940257027	0.0817911372813	Snca/Stx5a/Bloc1s6/Vps8/Grik5/Yipf5/Vps4a/Vps11/Chmp1a/Rab3a/Chmp3/Rab12/Syt11/Ankrd27/Syt1/Trim9/Syt3/Arl8b/Rimbp2/Vamp4/Stx7/Chmp2b/Snph/Snap47/Vti1b/Vamp2/Cplx1/Erc2/Syt4
GO:0050818	regulation of coagulation	19	0.6903480	1.8170528	0.00293730905717864	0.0911190767099	0.0825384941487	Apoe/Serpine2/Prkcd/Vtn/Cd9/Cav1/Dmtn
GO:0015718	monocarboxylic acid transport	46	0.5376918	1.7652690	0.00308257649214135	0.0942880389974	0.0854090387664	Fabp7/Apoe/Mif/Slco1c1/Abcd2/Acsl6/Fabp5/Rbp1/Slc16a1/Slc2a1
GO:0048678	response to axon injury	49	0.5246415	1.7484998	0.00306538740389520	0.0942880389974	0.0854090387664	Gap43/Nefl/Ptn/Mag/Lrp1/Nefh/Lamb2/Rgma/Sod2/Cers2/Slc1a1/Flna/Rtn4r
GO:1903975	regulation of glial cell migration	17	0.7271170	1.8859521	0.00327217941130083	0.0988486239604	0.0895401584932	Cx3cl1/Lrp1/Ptprz1/Atp1b2/Vim/Cers2/Cx3cr1/Tiam1/Rras
GO:0061900	glial cell activation	23	0.6557129	1.7840921	0.00329947395935454	0.0988486239604	0.0895401584932	Cx3cl1/Lrp1/Ttbk1/Clu/App/Csf1r/Hspa4/C1qa/Nr1d1/Cx3cr1
GO:0010594	regulation of endothelial cell migration	77	0.4553424	1.6139567	0.00329045865103814	0.0988486239604	0.0895401584932	Apoe/Plpp3/Glul/Mef2c/Lgmn/Amotl1/Igf2/Calr/Rhoa/Sash1/Rgcc/Plk2/Dab2ip/Bsg/Foxp1/Jup/Rras/Svbp/Rhob/Prox1/Sema5a/Wnt7a/Vegfa
GO:0071675	regulation of mononuclear cell migration	53	0.5143756	1.7194459	0.00340099680275752	0.1011970069065	0.0916673968176	Apod/Cx3cl1/Pla2g7/Lgmn/Selenok/Cxcl14/Calr/Rhoa/App/Csf1r/Ccn3/C1qbp/Ninj1/Cd200/Cx3cr1/Jam2/Gas6
GO:0048812	neuron projection morphogenesis	491	0.2944710	1.3290225	0.00345932518554710	0.1022370835242	0.0926095305718	Mbp/Gap43/Nefl/Nefm/Apoe/Adcy1/Phactr1/Cnp/Ptn/Actb/Mef2c/Mag/Lrp1/Tuba1a/Marcks/Ptprz1/Dnm2/Nedd4/Cacna1a/Ppp3ca/Cntnap2/Cpne9/Fyn/Clasp2/Baiap2/Lhx2/Clu/Hsp90ab1/Adarb1/Flot1/Nlgn3/Ubb/Cck/Bcan/Myh10/Pacsin1/Cit/Ache/Dst/Dag1/Unc13a/Plxnb2/Sema4d/App/Map6/Pak6/Epha7/Mt3/Rap2a/Nefh/Nfasc/Dpysl5/Gja1/Csf1r/Nfix/Ngef/Tubb3/Lzts1/Lamb2/Rgma/Sipa1l1/Vim/Nova2/Stmn1/Enah/Epha10/Dab2ip/Map4k4/Bsg/Tunar/Sema4g/Anapc2/Sema7a/Sema6a/Lmo4/Ctnnd2/Plxnb1/Foxp1/Tnik/Cfl1/Plxna2/Nedd4l/Tiam1/Efnb3/Actr2/Rtn4r/Sema6c/Ugt8a/Nrxn1/Megf8/Arhgap35/Cul7/Cux2/Macf1/Kif5b/Spag9/Dcx/Cask/Epha5/Actr3/Syngap1/Unc5a/L1cam/Sema5b/Sptbn4/Sema5a
GO:0120039	plasma membrane bounded cell projection morphogenesis	500	0.2970274	1.3426268	0.00350899653608391	0.1030090660995	0.0933088164028	Mbp/Gap43/Nefl/Nefm/Apoe/Adcy1/Enpp2/Phactr1/Cnp/Ptn/Actb/Mef2c/Mag/Lrp1/Tuba1a/Marcks/Ptprz1/Dnm2/Nedd4/Cacna1a/Ppp3ca/Cntnap2/Cpne9/Fyn/Clasp2/Baiap2/Lhx2/Clu/Hsp90ab1/Adarb1/Flot1/Nlgn3/Ubb/Cck/Bcan/Myh10/Pacsin1/Cit/Ache/Dst/Dag1/Unc13a/Plxnb2/Sema4d/App/Map6/Pak6/Epha7/Mt3/Rap2a/Nefh/Nfasc/Dpysl5/Gja1/Csf1r/Nfix/Ngef/Tubb3/Lzts1/Lamb2/Rgma/Sipa1l1/Vim/Nova2/Stmn1/Enah/Epha10/Dab2ip/Map4k4/Bsg/Tunar/Sema4g/Anapc2/Sema7a/Sema6a/Lmo4/Ctnnd2/Plxnb1/Foxp1/Tnik/Cfl1/Plxna2/Nedd4l/Tiam1/Efnb3/Actr2/Rtn4r/Sema6c/Ugt8a/Nrxn1/Megf8/Arhgap35/Cul7/Cux2/Macf1/Kif5b/Spag9/Dcx/Cask/Epha5/Actr3/Syngap1/Unc5a/L1cam/Sema5b/Sptbn4/Sema5a
GO:0001775	cell activation	391	0.3083994	1.3573993	0.00358520583279909	0.1045446020844	0.0946997526643	Gsn/Gnas/Apoe/Ptgds/Igfbp2/Cx3cl1/Actb/Mef2c/Ctsl/Slc25a5/Lrp1/Ppia/Mif/Nedd4/Ttbk1/Ppp3ca/Selenok/Prdx1/Actl6b/Fyn/Serpine2/Clu/Chga/Prex1/Phf10/Smarcc2/Igf2/Rhoa/Prkcd/Pdia3/App/Cd9/Tspan9/Gja1/Ndrg1/Csf1r/Tcf4/Hspa4/Cav1/Gadd45g/Rgcc/Dtx1/C1qa/Cd200/Itm2a/Egr1/Lst1/Stat3/Cdkn1a/Chrna4/Nr1d1/Lmo4/Il6st/Foxp1/Ncaph2/Flna/Cx3cr1/Pglyrp1/Efnb3/Gas6/Tnfrsf21/Zbtb7a/Grp/Supt6/Bcr/Dusp3/B2m/Myo18a/Lamp1/Cygb/Selplg/Arid1b/Itch/Clptm1/Ddost/Sart1/Wnt7a/Vamp8/Abr/Stk11/Bag6/H2-D1
GO:0097050	type B pancreatic cell apoptotic process	12	0.7592362	1.8049826	0.00371090308280302	0.1046391011994	0.0947853529022	Wfs1/Tcf7l2
GO:0150076	neuroinflammatory response	34	0.5893453	1.7918101	0.00366861108483200	0.1046391011994	0.0947853529022	Adcy1/Cx3cl1/Lrp1/Ttbk1/Clu/App/Csf1r/Hspa4/C1qa/Cd200/Nr1d1/Cx3cr1
GO:0001974	blood vessel remodeling	27	0.6227701	1.7632438	0.00363994179971205	0.1046391011994	0.0947853529022	Mef2c/Lrp1/Cst3/Eln/Gja1/Flna/Bcr/Vegfa/Abr/Epas1/Axl/Tmbim1
GO:0051702	biological process involved in interaction with symbiont	49	0.5187096	1.7287304	0.00361405924713933	0.1046391011994	0.0947853529022	Apoe/Romo1/Gpx1/Eef1a1/Ppib/Ddx56/Hspa8/Csf1r/Hdac1/Pcx/Cfl1/Cx3cr1
GO:0030595	leukocyte chemotaxis	74	0.4717742	1.6622088	0.00373198440491547	0.1046391011994	0.0947853529022	Ptn/Cx3cl1/Pla2g7/Ppia/Lgmn/Mif/Scg2/Ppib/Chga/Cxcl14/Prex1/Calr/S1pr1/App/Csf1r/Ccn3/C1qbp/Ninj1/Bsg/Cx3cr1/Gas6/Slc37a4/Ednrb/Vegfa/Wnk1/Jam3
GO:0006091	generation of precursor metabolites and energy	290	0.3349513	1.4256018	0.00368975468938826	0.1046391011994	0.0947853529022	Ndufa1/Cox17/Cox7c/Gnas/Ndufa3/Aco2/Fh1/Tcf7l2/Slc1a3/Ndufa7/Uqcrc1/Pgls/Uqcrc2/Ndufb3/Ndufb10/Arl2/Ogdhl/Mrps36/Gadd45gip1/Igf2/Tkt/Cox5a/Ndufc2/Por/Cs/Rhoa/Taldo1/App/Uqcrb/Vcp/Slc25a22/Mt3/Ndufs1/Slc4a4/Sdhc/Sdhb/Prkaca/Uqcr11/Chchd10/Ndufa9/Ugp2/Sod2/Ndufs6/Ucp2/Dld/Stat3/Nr1d1/Il6st/Zbtb20/Oxa1l/Ndufc1/Ppp1r1a/Zbtb7a/Ndufs5/Idh1
GO:0043542	endothelial cell migration	102	0.4243632	1.5698300	0.00384199460571594	0.1070374802892	0.0969578792887	Apoe/Plpp3/Glul/Mef2c/Gpx1/Lgmn/Amotl1/Igf2/Calr/Rhoa/Sash1/Ccn3/Rgcc/Plk2/Dab2ip/Bsg/Foxp1/Jup/Rras/Tns3/Svbp/Rhob/Prox1/Sema5a/Nr4a1/Wnt7a/Vegfa/Mia3
GO:0002209	behavioral defense response	38	0.5506498	1.7217648	0.00412680098297119	0.1142444778450	0.1034862018648	Penk/Apoe/Grin2b/Mef2c/Gng7/Atp1a2/Dbi/Cck/Gja1/Slc1a1/Asic4/Grp/Usp46
GO:0061025	membrane fusion	103	-0.4009963	-1.5379089	0.00420679037834713	0.1154714348633	0.1045976176992	Tpst2/Snca/Stx5a/Bloc1s6/Vps8/Grik5/Yipf5/Vps4a/Vps11/Chmp1a/Rab3a/Chmp3/Rab12/Syt11/Ankrd27/Syt1/Trim9/Syt3/Arl8b/Rimbp2/Vamp4/Stx7/Chmp2b/Snph/Snap47/Vti1b/Vamp2/Huwe1/Cplx1/Erc2/Syt4
GO:0046942	carboxylic acid transport	140	0.3855766	1.5006511	0.00422392079975354	0.1154714348633	0.1045976176992	Fabp7/Apoe/Grin2b/Slc1a3/Slc13a3/Slc6a1/Slc38a3/Mif/Cacna1a/Dpysl2/Cck/Slco1c1/Prkcd/Abcd2/Slc25a22/Acsl6/Fabp5/Abat/Rbp1/Slc38a1/Slc38a10/Gja1/Slc16a1/Slc2a1/Cacnb4/Slc17a6/Kcnj10/Slc43a2/Slc7a10/Ucp2/Slc1a1/Grm2
GO:1904646	cellular response to amyloid-beta	20	0.6883715	1.8270813	0.00436357428779549	0.1182662298945	0.1071292299769	Lrp1/Lgmn/Cacna1a/Fyn/Cacnb1/App/Cacna2d1/Atp1a3/Gja1
GO:0007599	hemostasis	54	0.5079577	1.7070708	0.00441409700994378	0.1182662298945	0.1071292299769	Gnas/Apoe/Ppia/Serpine2/Zfp385a/Prkcd/Pdia3/Vtn/Cd9/Tspan9/Cav1/Dmtn/Flna/Gas6
GO:0023061	signal release	316	-0.3087007	-1.3548212	0.00443326602663697	0.1182662298945	0.1071292299769	Eny2/Prkce/Rac1/Snca/Rtn4/Prkcg/Nrxn3/Sidt2/Itsn1/Chrm3/Grik5/Kpna4/Git1/Madd/Apln/Npy2r/Arhgef7/Myo5a/Rasl10b/Fbxo45/Eipr1/Serp1/Cckbr/Rab3a/Vsnl1/Pex5l/Cnr1/Syt11/Pde8b/Rab11fip5/Syt1/Acsl4/Rbp4/Mfn2/Hif1a/Gnaz/Oxct1/Trim9/Rap1b/Syt3/Ywhaz/Rimbp2/Pfkl/Syn1/Ppfia3/Oga/Tac1/Syt13/Ppt1/Pak1/Cadps2/Hmgn3/Cry2/Ppp1r9a/Lin7c/Sv2a/Rab5a/Pink1/Snap47/Atp2a2/Scg5/Smpd3/Cpe/Prkca/Vamp2/Fkbp1b/Ptprn/Napb/Cplx1/Ensa/Pfn2/Erc2/Prkcb/Snap91/Synj1/Brsk1/Nnat/Syt4/Syn2/Sv2b
GO:0043436	oxoacid metabolic process	431	0.3025775	1.3427615	0.00443430765951137	0.1182662298945	0.1071292299769	Plp1/Mgst3/Ptgds/Aco2/Fh1/Sirt2/Glul/Slc1a3/Scd2/Tecr/Fads2/Gpx1/Mif/Ddah1/Adipor1/Cacna1a/Hexb/Phgdh/Arl2/Dbi/Ogdhl/Mrps36/Gsto1/Por/Cs/Abhd2/Abcd2/Acsbg1/Mid1ip1/App/Aacs/Hadhb/Acsl6/Gls2/Fabp5/Abat/Rbp1/Slc38a1/Cyb5a/Asrgl1/Gamt/Slc4a4/Sdhb/Prkaca/Slc16a1/Cav1/Lpgat1/Lars2/Ldhb/Ech1/Ppa2/Acadvl/Ndufs6/Ucp2/Fah/Dld/Asns/Stat3/Haghl/Nr1d1/Gatm/Scd1/Zbtb20/Pcx/Acaca/Arsb/Zbtb7a/Aldh1a1/Idh1/Fa2h/Lonp2/Mthfd1/Aco1/Cygb/Slc37a4/Lta4h/Prox1/Pam/Scp2/Papss1
GO:0033500	carbohydrate homeostasis	146	0.4010978	1.5785067	0.00452058134235432	0.1191145951293	0.1078977055968	Wfs1/Tcf7l2/Adcy5/Lrp1/Aqp4/Gpx1/Adipor1/Cacna1a/Ppp3ca/Fcor/Igfbp5/Selenot/Aacs/Fabp5/Prkaca/Slc16a1/Kcnb1/Rack1/Ucp2/Map4k4/Tunar/Stat3/Nr1d1/Zbtb20/Tiam1/Arrb1/Gas6/C2cd2l/Kif5b/Sri/Epha5/Slc37a4
GO:0014070	response to organic cyclic compound	335	0.3132052	1.3579444	0.00450894478661736	0.1191145951293	0.1078977055968	Mbp/Ramp3/Gnas/Sirt2/Actb/Slc1a3/Mef2c/Adcy5/Hsp90b1/Slc6a1/Dhx9/Gnal/Cdk4/Dnm2/Nedd4/Atp1a2/Paqr7/Igfbp5/Flot1/Igf2/Calr/Rgs9/Por/Dag1/Rhoa/Abhd2/Pdia3/Acsbg1/Mlc1/App/Aacs/Klf9/Abat/Cacng4/Slc16a1/Cav1/Ppp1r1b/Gnao1/Dmtn/Hdac1/Egr1/Carm1/Stat3/Slc1a1/Foxp1/Grm2/Flna/Acaca/Jup/Ddx1/Larp1/Zbtb7a/Idh1/Safb/Rap1a/Homer2/Epha5/Recql5/Slc37a4/Ubr5/Ppp5c/Gpr83/Hnrnpu/Caly/Adcy2/Atp1a1/Ube2l3/Agl/Gramd1b/Esrra/Rftn2/Rapgef1/Pygm/Lbh/Hmgcs1/Mn1/Adcy3/Pde4b/Gsk3b/Insig2/Irf3/Ddit4/Ufsp2/Mapk3/Nfe2l1/Serpinf1/Rnf6/Gabra1/Atp2b4/Plcg1/Akap6/Prkaa2
GO:0015849	organic acid transport	142	0.3825839	1.4976931	0.00455460698593434	0.1192925206975	0.1080588761113	Fabp7/Apoe/Grin2b/Slc1a3/Slc13a3/Slc6a1/Slc38a3/Mif/Cacna1a/Dpysl2/Cck/Slco1c1/Prkcd/Abcd2/Slc25a22/Acsl6/Fabp5/Abat/Rbp1/Slc38a1/Slc38a10/Gja1/Slc16a1/Slc2a1/Cacnb4/Slc17a6/Kcnj10/Slc43a2/Slc7a10/Ucp2/Slc1a1/Grm2
GO:0060019	radial glial cell differentiation	10	0.8038305	1.8218300	0.00467694878260983	0.1197223492716	0.1084482282046	Gap43/Rhoa/Nfix/Miat/Stat3
GO:2000177	regulation of neural precursor cell proliferation	66	0.4702525	1.6356395	0.00470787473130309	0.1197223492716	0.1084482282046	Ptn/Ncan/Sirt2/Cx3cl1/Ptprz1/Trf/Lhx2/Bcan/Sox10/Gng5/Rhoa/Gnai2/Id4/Flna/Lims2/Cx3cr1/Adgrg1
GO:0051099	positive regulation of binding	111	0.4165018	1.5682450	0.00462941143517604	0.1197223492716	0.1084482282046	Apoe/Tcf7l2/Sirt2/Lrp1/Txn1/Dhx9/Hsp90ab1/Flot1/H1f0/Vtn/App/Hspa4/Cldn5/Cav1/Mark3/Stmn1/Plk2/Edf1/Trim28/Tunar/Calm1/Eif3d/Tiam1/Arrb1/Tns3/B2m/Actr3/Hip1r/Eif3e/Med25/Acd/Brd4
GO:0051960	regulation of nervous system development	345	0.3198113	1.3922605	0.00470670888898966	0.1197223492716	0.1084482282046	Mbp/Nefl/Apoe/Enpp2/Tcf7l2/Ptn/Ncan/Sirt2/Cx3cl1/Mag/Lrp1/Marcks/Ptprz1/Trf/Ppp3ca/Lrrc4b/Baiap2/Serpine2/Lhx2/Nlgn3/Bcan/Cit/Sox10/Adgrl1/Ache/Dag1/Rhoa/Plxnb2/Sema4d/Lrrtm1/Map6/Epha7/Mt3/Dpysl5/Csf1r/Rgma/Vim/Cers2/Id4/Hdac1/Sema4g/Anapc2/Sema7a/Sema6a/Nr1d1/Il6st/Plxnb1/Wasf3/Tnik/Cx3cr1/Plxna2/Atxn1/Jam2/Tiam1/Srrt/Hap1/Efnb3/Actr2/Rtn4r/Sema6c/Tnfrsf21/Nrxn1/Megf8/Cul7/Clstn2/Cux2/Macf1/Dcx/B2m/Cask/Actr3/Syngap1/L1cam/Rxrb/Prox1/Sema5b/Sema5a
GO:0019752	carboxylic acid metabolic process	425	0.3018483	1.3364414	0.00464714999080487	0.1197223492716	0.1084482282046	Plp1/Mgst3/Ptgds/Aco2/Fh1/Sirt2/Glul/Slc1a3/Scd2/Tecr/Fads2/Gpx1/Mif/Ddah1/Adipor1/Cacna1a/Hexb/Phgdh/Arl2/Dbi/Ogdhl/Mrps36/Gsto1/Por/Cs/Abhd2/Abcd2/Acsbg1/Mid1ip1/App/Aacs/Hadhb/Acsl6/Gls2/Fabp5/Abat/Rbp1/Slc38a1/Cyb5a/Asrgl1/Gamt/Slc4a4/Sdhb/Prkaca/Slc16a1/Cav1/Lpgat1/Lars2/Ldhb/Ech1/Acadvl/Ndufs6/Ucp2/Fah/Dld/Asns/Stat3/Haghl/Nr1d1/Gatm/Scd1/Zbtb20/Pcx/Acaca/Arsb/Zbtb7a/Aldh1a1/Idh1/Fa2h/Lonp2/Mthfd1/Aco1/Cygb/Slc37a4/Lta4h/Prox1/Pam
GO:0030193	regulation of blood coagulation	17	0.7132283	1.8499284	0.00496008230619432	0.1235979422633	0.1119588608955	Apoe/Serpine2/Prkcd/Vtn/Cd9/Cav1/Dmtn
GO:1900046	regulation of hemostasis	17	0.7132283	1.8499284	0.00496008230619432	0.1235979422633	0.1119588608955	Apoe/Serpine2/Prkcd/Vtn/Cd9/Cav1/Dmtn
GO:0001964	startle response	21	0.6523365	1.7470775	0.00496008230619432	0.1235979422633	0.1119588608955	Fabp7/Penk/Grin2b/Tuba1a/Nlgn3
GO:0048598	embryonic morphogenesis	238	0.3471783	1.4454686	0.00497330540428594	0.1235979422633	0.1119588608955	Mbp/Gnas/Plpp3/Tcf7l2/Mef2c/Pfn1/Gna12/Clasp2/Lhx2/Igf2/Dag1/Plxnb2/Vtn/Brd2/Clasp1/Gja1/Prkaca/Rgma/Poglut1/Slc39a1/Rack1/Enah/Dld/Atp2b2/Hdac1/Trim28/Lmo4/Cfl1/Pofut2/Ttbk2/Eif4a3/Megf8/Arhgap35/Aldh1a1/Bcr/Macf1/Specc1l/Mthfd1/Slc39a3/Kdm6b/Prox1/Wnt7a/Abr/Wnk1/Fbxw4/Nsd1/Rtf1/Acd
GO:0035295	tube development	479	0.2992551	1.3465668	0.00500570883496612	0.1237003979895	0.1120516684794	Apoe/Tcf7l2/Ptn/Glul/Cx3cl1/Mef2c/Lrp1/Pfn1/Marcks/Gpx1/Ddah1/Nedd4/Phgdh/Scg2/Serpine2/Lhx2/Amotl1/Igfbp5/Ubb/Igf2/Sox10/Dag1/Rhoa/Ppp1r16b/S1pr1/Plxnb2/Sash1/Brd2/Epha7/Gja1/Ccn3/Tcf4/Prkaca/Cldn5/Lzts2/Cav1/Rgcc/Rgma/Ncl/Ninj1/Enah/Plk2/Dab2ip/Bsg/Stat3/Slc1a1/Sema6a/Lmo4/Il6st/Foxp1/Col4a2/Cfl1/Flna/Angptl6/Gdf11/Clic4/Ago2/Nfia/Cx3cr1/Plxna2/Col4a1/Jup/Atxn1/Ttbk2/Adgrg1/Nrxn1/Megf8/Arhgap35/Rras/Cspg4/Cul7/Tns3/Specc1l/Rap1a/Epha5/Mthfd1/Rnh1/Rhob/Maged1/Mrtfb/Hgs/Prox1/Sema5a/Hopx/Nr4a1/Sall2/Wnt7a/Ednrb/Vegfa/Cd34/Mia3/Bag6/Wnk1/Numa1/Aimp1/Pcnt/Mfge8/Nkiras2/Jam3/Gzf1/Rc3h2/Rala/Btg1/Nras/Slc31a1/Ing2/Ccm2/Tmem59l/Epas1/Hs2st1/Mgp/Jcad/Mapk3/Pdgfra/Itpk1/Serpinf1/Abcc8/Atp2b4/Plcg1/Meg3
GO:0042391	regulation of membrane potential	280	-0.3196057	-1.3808914	0.00503585257396229	0.1237461750478	0.1120931347628	Calm3/Cdk5/Kcnip1/Bdnf/Kcnmb4/Prelid1/Gabra5/Mfn2/Fhl1/Kcnk1/Chrm1/Ank2/Prkcz/Gabrb3/Mapt/Cnih3/Tmem25/Mul1/Pkp2/Bin1/Rimbp2/Grk2/Nrcam/Bnip3l/Oga/Scn8a/Tac1/Scn3b/Ppp1r9a/Ptk2b/Grin2a/Dmd/Bnip3/Mfn1/Ntrk3/Kcnab2/Begain/Pink1/Cxadr/Slc8a1/Rbfox2/Tusc2/Atp2a2/Dpp6/Neto1/Mllt11/Glrb/Kcnq2/Asic2/Mtor/Fkbp1b/Tbc1d24/Kcnc2/Bok/Arl6ip5/Gria1/Atp1b1/Ywhah/Dlg4/Cnih2/Scn1b/Slc17a7
GO:0010977	negative regulation of neuron projection development	112	0.4087578	1.5394828	0.00513601749354092	0.1248052250930	0.1130524552379	Mbp/Apoe/Mag/Lrp1/Ptprz1/Nlgn3/Dpysl3/Rhoa/Sema4d/Epha7/Mt3/Ngef/Rgma/Vim/Inppl1/Cers2/Map4k4/Carm1/Sema4g/Sema7a/Sema6a/Flna/Efnb3/Rtn4r/Sema6c/Cspg4/B2m/Crmp1/Ntm/Actr3/Syngap1/Sema5b/Sema5a/Cyth2
GO:0006812	monoatomic cation transport	474	0.2977514	1.3371287	0.00511670915709903	0.1248052250930	0.1130524552379	Wfs1/Cox17/Plp1/Ramp3/Gnas/Gnb2/Jph4/Grin2b/Cx3cl1/Slc1a3/Tmbim6/Slc13a3/Camk2d/Slc6a1/Kcnh3/Slc38a3/Snx3/Calm2/Slc8a2/Dnm2/Atp6v1a/Nedd4/Trf/Cacna1a/Ppp3ca/Atp1b2/Selenok/Fyn/Atp1a2/Serpine2/Dbi/Maged2/Cd63/Cacnb1/Gsto1/Kcnab1/Rgs9/1810037I17Rik/Rhoa/App/Adcyap1r1/Cacna2d1/Kcna2/Kcnj9/Mt3/Slc38a1/Atp1a3/Slc4a4/Slc38a10/Gja1/Slc12a5/Kcnc1/Cacng4/Slc30a9/Slc22a17/Gnai2/Cacnb4/Cav1/Slc17a6/Kcnj10/Kcnb1/Slc39a1/Gnao1/Slc12a4/Grin2d/Atp2b2/Kcnma1/Chrna4/Slc1a1/Slc30a3/Calm1/Flna/Nedd4l/Mcoln1/Hap1/Usp2/Gas6/Asic4/Atox1/Grp/Wwp2/Kif5b/Ptpn3/Sri/Commd1/B2m/Orai2/Cask/Homer2/Mllt6/Slc39a3/Cacnb2/Commd9/Sptbn4/Abcb8/Rnasek
GO:0060350	endochondral bone morphogenesis	26	0.6111211	1.7148177	0.00533618053542853	0.1289347549491	0.1167931118399	Gnas/Mef2c/Por/Serpinh1/Mef2d/Nfix/Inppl1/Carm1/Poc1a/Sik3
GO:0031103	axon regeneration	36	0.5544929	1.7130504	0.00536491207150008	0.1289347549491	0.1167931118399	Gap43/Nefl/Ptn/Mag/Lrp1/Nefh/Lamb2/Rgma/Cers2/Flna/Rtn4r
GO:0031102	neuron projection regeneration	42	0.5463209	1.7457254	0.00552711529880922	0.1306789314432	0.1183730411648	Gap43/Nefl/Ptn/Mag/Lrp1/Nefh/Lamb2/Rgma/Cers2/Map4k4/Flna/Rtn4r
GO:0032642	regulation of chemokine production	29	0.5992257	1.7295036	0.00550907477591659	0.1306789314432	0.1183730411648	Mbp/Apod/Lrp1/Mif/Selenok/App/Csf1r/Egr1/Foxp1
GO:0010256	endomembrane system organization	349	-0.3075171	-1.3605130	0.00552349937684765	0.1306789314432	0.1183730411648	Tmem9/Ank3/Ctdnep1/Mmgt1/Shtn1/Arfgef1/Plekhj1/Polr2m/Tpst2/Ubl4a/Vmp1/Vps4b/Stx5a/Rtn4/Fam174b/Tram1/Nploc4/Grik5/Yipf5/Smpd1/Cog1/Tmed3/Arhgef7/Myo5a/Vps4a/Vps11/Chmp1a/Rab5b/Rab3a/Chmp3/Tmem201/Stk25/Anxa6/Syt11/Ap1b1/Emc10/Stx18/Caml/Tmem147/Retreg3/Syt1/Large1/Rab5c/Reep5/Aqp11/Wasl/Dnm1/Ank2/Cltc/Ywhaz/Laptm4b/Arl8b/Bin1/Rimbp2/Emc6/Ap3d1/Rab11a/Vamp4/Atl1/Camsap2/Gorasp2/Tango2/Tmem38a/Syne1/Rtn1/Lamtor1/Gak/Emc9/Arhgap21/Chmp2b/Snap47/Atp2a2/Vti1b/Huwe1/Wdr83os/Ap3s1/Syngr1/Ptprn/Cplx1/Rab2a/Arl6ip1/Erc2/Sh3gl2/Synj1/Syt4/Snx10/Usp50
GO:0034446	substrate adhesion-dependent cell spreading	50	0.5189559	1.7224097	0.00559752346478107	0.1316320840589	0.1192364364541	Enpp2/Cspg5/Dnm2/Prex1/Calr/Rhoa/P4hb/Lamb2/C1qbp/Parvb/Dmtn/Actn4/Flna/Lims2
GO:0048525	negative regulation of viral process	29	0.5980321	1.7260585	0.00579341027116734	0.1318020371445	0.1193903852458	Gsn/Ppia/Snx3/Ifitm3/Trim28/Srpk1/Ilf3/Prox1/Setdb1/Banf1/Hexim1
GO:0050905	neuromuscular process	106	0.4215162	1.5677011	0.00582379695460722	0.1318020371445	0.1193903852458	Fabp7/Penk/Nefl/Gpr88/Jph4/Grin2b/Slc1a3/Adcy5/Tuba1a/Cacna1a/Hexb/Cntnap2/Adarb1/Nlgn3/Myh10/App
GO:0019058	viral life cycle	116	0.4033557	1.5299148	0.00566864835684442	0.1318020371445	0.1193903852458	Gsn/Apoe/Ppia/Snx3/Nedd4/Eef1a1/Ppib/Adarb1/Ddx56/Hspa8/Vcp/P4hb/Mvb12b/Chmp4b/Ifitm3/Cav1/Bsg/Trim28/Pcx/Gas6/Chmp5/Larp1/Eps15/Srpk1/Ilf3/Pcbp2/Prox1/Rnasek/Stau1/Vamp8
GO:0051098	regulation of binding	219	0.3516660	1.4557031	0.00584581509054147	0.1318020371445	0.1193903852458	Apoe/Tcf7l2/Sirt2/Actb/Tmbim6/Lrp1/Txn1/Rap1gap/Dhx9/Ttbk1/Ppp3ca/Lhx2/Hsp90ab1/Flot1/1810037I17Rik/H1f0/Vtn/App/Gtf2f1/Ckmt1/Hspa4/Cldn5/Cav1/Mark3/Rgma/Rack1/Stmn1/Plk2/Edf1/Trim28/Tunar/Carm1/Cdkn1a/Calm1/Eif3d/Tiam1/Arrb1/Ttbk2/Zbtb7a/Eif4a3/Tns3/Sri/B2m/Crmp1/Actr3/Hopx/Hip1r/Eif3e/Pbxip1/Med25/Nsd1/Acd/Brd4/Mark2
GO:0007186	G protein-coupled receptor signaling pathway	257	0.3362195	1.4127371	0.00581981231302694	0.1318020371445	0.1193903852458	Penk/Ramp3/Gnas/Apoe/Gnb2/Gpr88/Adcy1/Cx3cl1/Ubqln2/Adcy5/Lrp1/Rgs3/Rap1gds1/Gnal/Gng7/Dnm2/Gna12/Ppp3ca/Chga/Prex1/Cck/Rgs9/Gng5/Adgrl1/S1pr1/Gpr153/App/Adcyap1r1/Gpr17/Arhgef12/Prkaca/Gnai2/Cav1/Gng11/Stmn1/Gnao1/Car2/Grm2/Rgs7bp/Flna/Cx3cr1/Arrb1/Arhgef1/Adgrg1/Grp/Ntsr2/Gng13/Homer2/Abca1/Pde4a/Pcsk1n/Gpr83
GO:0048667	cell morphogenesis involved in neuron differentiation	446	0.3036968	1.3533968	0.00578674519761201	0.1318020371445	0.1193903852458	Mbp/Gap43/Nefl/Nefm/Apoe/Adcy1/Phactr1/Cnp/Ptn/Actb/Slc1a3/Mef2c/Mag/Lrp1/Marcks/Ptprz1/Dnm2/Nedd4/Cacna1a/Ppp3ca/Cntnap2/Fyn/Clasp2/Baiap2/Lhx2/Hsp90ab1/Adarb1/Flot1/Nlgn3/Cck/Myh10/Cit/Ache/Dst/Dag1/Plxnb2/Sema4d/App/Map6/Epha7/Mt3/Rap2a/Nefh/Nfasc/Dpysl5/Csf1r/Nfix/Ngef/Tubb3/Lzts1/Lamb2/Rgma/Sipa1l1/Vim/Nova2/Stmn1/Enah/Epha10/Atp2b2/Bsg/Sema4g/Anapc2/Sema7a/Sema6a/Lmo4/Ctnnd2/Plxnb1/Foxp1/Tnik/Cfl1/Plxna2/Nedd4l/Tiam1/Efnb3/Actr2/Rtn4r/Sema6c/Megf8/Arhgap35/Cul7/Cux2/Macf1/Kif5b/Dcx/Cask/Epha5/Actr3/Syngap1/Unc5a/L1cam/Sema5b/Sptbn4/Sema5a
GO:0006897	endocytosis	381	-0.2974635	-1.3241845	0.00571288216720737	0.1318020371445	0.1193903852458	Clta/Cdk5/Tsc2/Syt1/Canx/Clip3/Arfgap1/Atp9a/Pik3cb/Clcn3/Scamp5/Rab5c/4933434E20Rik/Ap3m2/Rabep1/Wasl/Csnk1e/Dnm1/Mtmr6/Ank2/Cltc/Camk1d/Arl8b/Grb2/Bin1/Becn1/Ap3d1/Vamp4/Grk2/Sirpa/Aak1/Lmbrd1/Wasf1/Dbnl/Ppt1/Inpp5f/Mesd/Nme1/Epn1/Gak/Sncb/Mtmr9/Rab5a/Necab2/Arhgap21/Snph/Ramp1/Tusc2/Ap2s1/Kcnq2/Mff/Prkca/Vamp2/Smap1/Rabgap1l/Tbc1d24/Reps2/Ap2a2/Amph/Ap3s1/Hpca/Napb/Scamp1/Gria1/Snap91/Sh3gl2/Synj1/Dlg4/Syt4/Snx10/Slc17a7
GO:0051241	negative regulation of multicellular organismal process	500	0.2920201	1.3199931	0.00580194405796705	0.1318020371445	0.1193903852458	Mbp/Gnas/Apoe/Ptgds/Tcf7l2/Ptn/Apod/Sirt2/Cx3cl1/Mef2c/Mag/Lrrc17/Aqp4/Cst3/Rap1gap/Lgmn/Adipor1/Ppp3ca/Cntnap2/Atp1a2/Serpine2/Lhx2/Ddx56/Cd63/Igfbp5/Cck/Cit/Calr/Sox10/Rhoa/Prkcd/Abcd2/Sema4d/Vtn/App/Epha7/Chadl/Mt3/Cd9/Dpysl5/Gja1/Ccn3/Tcf4/Cldn5/Gnai2/C1qbp/Rgcc/Rgma/Dtx1/Nova2/Cd200/Prdx4/Plk2/Gucy1a1/Cers2/Dab2ip/Id4/Hdac1/Tmem176a/Kcnma1/Lst1/Sema4g/Sema7a/Sema6a/Nr1d1/Foxp1/Col4a2/Ptpn23/Lama4/Cx3cr1/Jup/Jam2/Pglyrp1/Arrb1/Efnb3/Gas6/Rtn4r/Sema6c/Atg12/Tle3/Tnfrsf21/Aldh1a1/Bcr/Sri/Dusp3/Svbp/B2m/Homer2/Actr3/Cygb/Syngap1/Slc37a4/Ubr5/Hgs/Prox1/Sema5b/Sptbn4/Itch/Sema5a/Wnt7a/Vegfa/Abr/Cd34/Khsrp/Stk11/Atp1a1/Wnk1
GO:0098754	detoxification	32	0.5850103	1.7381226	0.00592132066732392	0.1319329337858	0.1195089554953	Mt2/Txn1/Prdx1/Selenot/Mt3/Sod2/Slc30a3/Ccs/Aldh1a1/Gsr/Prdx2/Esd/Slc30a1/Sesn1/Slc30a10/Cat
GO:0010257	NADH dehydrogenase complex assembly	51	0.5068904	1.6919941	0.00597227272281478	0.1319329337858	0.1195089554953	Ndufa1/Ndufa3/Ndufb3/Ndufb10/Ndufc2/Ndufs1/Ndufa9/Ndufs6/Oxa1l/Ndufc1/Ndufs5/Ndufa8/Ndufb11/Ndufa2/Ndufs7/Ndufaf8/Ndufa10/Ndufa13
GO:0032981	mitochondrial respiratory chain complex I assembly	51	0.5068904	1.6919941	0.00597227272281478	0.1319329337858	0.1195089554953	Ndufa1/Ndufa3/Ndufb3/Ndufb10/Ndufc2/Ndufs1/Ndufa9/Ndufs6/Oxa1l/Ndufc1/Ndufs5/Ndufa8/Ndufb11/Ndufa2/Ndufs7/Ndufaf8/Ndufa10/Ndufa13
GO:0006906	vesicle fusion	91	-0.4328690	-1.6348599	0.00592406483170455	0.1319329337858	0.1195089554953	Snca/Stx5a/Bloc1s6/Vps8/Grik5/Yipf5/Vps4a/Vps11/Chmp1a/Rab3a/Chmp3/Rab12/Syt11/Ankrd27/Syt1/Trim9/Syt3/Arl8b/Rimbp2/Vamp4/Stx7/Chmp2b/Snph/Snap47/Vti1b/Vamp2/Cplx1/Erc2/Syt4
GO:0060074	synapse maturation	32	0.5803727	1.7243438	0.00620841156907027	0.1337713901631	0.1211742864712	Nefl/Pfn1/Bcan/Sez6/Adgrl1/Igsf21/Dab2ip/Anapc2/Nfia/Cx3cr1/Nrxn1/C1ql2/Sez6l/Arhgef15
GO:0072593	reactive oxygen species metabolic process	101	0.4285809	1.5770347	0.00619585983290629	0.1337713901631	0.1211742864712	Romo1/Sirt2/Txn1/Gpx1/Prdx1/Fyn/Prex1/Ndufc2/Rhoa/Prkcd/Abcd2/App/Gls2/Mt3/Ndufs1/Gnai2/Pid1/Sod2/Prdx4/Ucp2/Stat3/Cdkn1a/Slc1a1/Cryab/Arf4/Prdx5/Ccs/Bcr
GO:0006935	chemotaxis	166	0.3724473	1.4901113	0.00617252114316888	0.1337713901631	0.1211742864712	Enpp2/Ptn/Cx3cl1/Lrp1/Pla2g7/Cmtm5/Ppia/Lgmn/Mif/Scg2/Ppib/Chga/Cxcl14/Prex1/Calr/Rhoa/Prkcd/S1pr1/Sema4d/App/Csf1r/Ccn3/Rhog/C1qbp/Nova2/Ninj1/Bsg/Sema4g/Sema7a/Sema6a/Cx3cr1/Tiam1/Gas6/Rtn4r/Sema6c/Megf8/Dusp3/Slc37a4/Sema5b/Sema5a/Nr4a1/Ednrb/Vegfa/Pla2g6
GO:0042330	taxis	166	0.3724473	1.4901113	0.00617252114316888	0.1337713901631	0.1211742864712	Enpp2/Ptn/Cx3cl1/Lrp1/Pla2g7/Cmtm5/Ppia/Lgmn/Mif/Scg2/Ppib/Chga/Cxcl14/Prex1/Calr/Rhoa/Prkcd/S1pr1/Sema4d/App/Csf1r/Ccn3/Rhog/C1qbp/Nova2/Ninj1/Bsg/Sema4g/Sema7a/Sema6a/Cx3cr1/Tiam1/Gas6/Rtn4r/Sema6c/Megf8/Dusp3/Slc37a4/Sema5b/Sema5a/Nr4a1/Ednrb/Vegfa/Pla2g6
GO:0015711	organic anion transport	167	0.3697071	1.4808815	0.00620606678955930	0.1337713901631	0.1211742864712	Fabp7/Apoe/Grin2b/Slc1a3/Slc13a3/Slc25a5/Slc6a1/Slc38a3/Mif/Cacna1a/Dpysl2/Cck/Slco1c1/Prkcd/Abcd2/Slc25a22/Acsl6/Fabp5/Abat/Rbp1/Slc38a1/Slc4a4/Slc38a10/Gja1/Slc16a1/Slc2a1/Cacnb4/Slc17a6/Kcnj10/Slc43a2/Slc7a10/Slc35b1/Ucp2/Slc1a1/Grm2
GO:0010720	positive regulation of cell development	271	0.3292557	1.3902965	0.00628964819610432	0.1348574569106	0.1221580795157	Nefl/Gnas/Apoe/Enpp2/Ptn/Ncan/Sirt2/Cx3cl1/Actb/Mag/Lrp1/Marcks/Ptprz1/Trf/Ppp3ca/Actl6b/Baiap2/Serpine2/Phf10/Smarcc2/Bcan/Sox10/Ache/Dag1/Rhoa/Plxnb2/Sema4d/Map6/Gja1/Csf1r/Cldn5/Vim/Ninj1/Id4/Hdac1/Anapc2/Car2/Sema7a/Il6st/Plxnb1/Tnik/Cx3cr1/Plxna2/Atxn1/Tiam1/Srrt/Hap1/Actr2/Gas6/Megf8/Cul7/Cux2/Macf1/Dcx/Cask/Actr3/Arid1b/L1cam/Sema5a/Sart1/Vegfa
GO:2000300	regulation of synaptic vesicle exocytosis	43	-0.5126286	-1.6884343	0.00640545380364600	0.1360070628017	0.1231994282929	Dnm1l/Slc4a8/Npy/Rab3gap1/Ppfia2/Syp/Prkcg/Git1/Fbxo45/Rab3a/Syt1/Rap1b/Syn1/Rab5a/Atp2a2/Prkca/Pfn2/Prkcb/Syt4/Sv2b
GO:0006090	pyruvate metabolic process	81	-0.4348601	-1.5890884	0.00639484481203006	0.1360070628017	0.1231994282929	Pdhb/Mlst8/Hk1/Git1/Eif6/Dlat/Pkm/Pdk2/Gpi1/Hif1a/Pgk1/Pfkp/Pfkl/Vdac1/Ppp2ca/Prkag2/Eno1/Pgam1/Nr4a3/Tpi1/Hdac4/Mtor/Pdha1/Eno1b
GO:0070050	neuron cellular homeostasis	54	-0.4745608	-1.6429551	0.00659164685111164	0.1392843638974	0.1261681095733	Mink1/Calb2/Atp6v0a1/Tmem106b/Cnr1/Atp6v0e2/Cdk5/Clcn3/Atp6ap2/Atp6v1e1/Atp6v1b2/Chmp2b/Atp2a2/Atp6v1d/Atp6ap1/Slc24a2/Erc2/Atp6v1c1/Atp6v1g2/Slc17a7/Sv2b
GO:0036135	Schwann cell migration	10	0.7942754	1.8001740	0.00680625174403897	0.1397678175043	0.1266060368894	Lrp1/Ptprz1/Vim/Cers2/Tiam1/Rras
GO:0060052	neurofilament cytoskeleton organization	10	0.7942647	1.8001498	0.00680625174403897	0.1397678175043	0.1266060368894	Nefl/Nefm/Nefh
GO:1905897	regulation of response to endoplasmic reticulum stress	49	0.4991925	1.6636847	0.00678059016169484	0.1397678175043	0.1266060368894	Wfs1/Tmbim6/Ubqln2/Clu/App/Cav1/Pdia6/Serinc3/Bcap31/Manf/Bag6/Ptpn1/Ubqln1/Spop/Ubxn1/Lpcat3/Syvn1/Atf6b/Nfe2l1
GO:0050817	coagulation	53	0.4948496	1.6541748	0.00676324928119776	0.1397678175043	0.1266060368894	Gnas/Apoe/Ppia/Serpine2/Prkcd/Pdia3/Vtn/Cd9/Tspan9/Cav1/Dmtn/Flna/Gas6
GO:0050680	negative regulation of epithelial cell proliferation	66	0.4582320	1.5938297	0.00680023112074353	0.1397678175043	0.1266060368894	Apoe/Ptn/Mef2c/Ctsl/Rap1gap/Klf9/Gja1/Cav1/Rgcc/Dab2ip/Lims2/B2m/Cask/Maged1/Stk11/Aimp1
GO:0031503	protein-containing complex localization	166	-0.3685161	-1.5057881	0.00674481559456764	0.1397678175043	0.1266060368894	Nme7/Wasl/Kif5c/Prkcz/Cnih3/Ap3d1/Rab11a/Shisa6/Ift20/Stx7/Lgi1/Ssna1/Snap47/Ap2s1/Neto1/Nptn/Mapk10/Myo5b/Vamp2/Ap2a2/Hpca/Gripap1/Cplx1/Nptx1/Synj1/Dlg4/Cnih2/Nptxr
GO:0090140	regulation of mitochondrial fission	23	-0.6022604	-1.7181394	0.00697708527054325	0.1406348892781	0.1273914574743	Dnm1l/Pgam5/Ppargc1a/Ddhd1/Tmem135/Fis1/Mfn2/Mapt/Mul1/Bnip3/Mfn1/Pink1/Mff
GO:0097529	myeloid leukocyte migration	77	0.4366425	1.5476752	0.00689939758024638	0.1406348892781	0.1273914574743	Cx3cl1/Pla2g7/Ppia/Lgmn/Mif/Selenok/Scg2/Ppib/Chga/Prex1/App/Cd9/Csf1r/Ccn3/C1qbp/Ninj1/Cd200/Bsg/Cx3cr1/Bcr/Slc37a4/Ednrb/Vegfa/Abr/Jam3/Kitl/Mtus1
GO:0050878	regulation of body fluid levels	112	0.4010722	1.5105368	0.00695281564546840	0.1406348892781	0.1273914574743	Wfs1/Gnas/Apoe/Aqp4/Ppia/Ppp3ca/Serpine2/Zfp385a/Prkcd/Pdia3/Vtn/Cd9/Tspan9/Gja1/Gnai2/Cav1/Dmtn/Atp2b2/Kcnma1/Flna/Gas6/Mllt6/Vamp8/Ednrb/Vegfa/Wnk1/Ccnd1
GO:0051707	response to other organism	465	0.2949168	1.3211271	0.00693972183069350	0.1406348892781	0.1273914574743	Penk/Gsn/Apoe/Romo1/Sirt2/Cx3cl1/Mt2/Mef2c/Aqp4/Hnrnpa0/Dhx9/Snx3/Gpx1/Cdk4/Mif/Pld3/Ivns1abp/Nedd4/Trf/Cadm1/Selenok/Prdx1/Fyn/Chga/Cxcl14/Ddx56/Flot1/Igf2/Pum1/Hmgn2/Rhoa/Prkcd/Abcd2/Sash1/Hspa8/App/Hadhb/Htra1/Prpf8/Csf1r/Nfkbib/Ifitm3/St13/C1qbp/Cav1/Sec14l1/Ncl/Vim/Ninj1/Matr3/C1qa/Znrf1/Cdc42ep4/Exosc5/Zdhhc18/Appl1/Dab2ip/Serinc3/Trim28/Ubl7/Sfpq/Nr1d1/Calm1/Ppp1r14b/Scd1/Foxp1/Exosc4/Cx3cr1/Pglyrp1/Ddx1/Actr2/Chmp5/Atg12/Bcr/Aup1/Kif5b/B2m/Ilf3/Myo18a/Gpr108/Lamp1/Actr3/Zyx/Pcbp2/Abcf3/Abca1/Itch/Nr4a1/Usp29/Vamp8/Ednrb/Abr/Pla2g6
GO:0021681	cerebellar granular layer development	14	0.7325515	1.7836346	0.00701756581637865	0.1407015636668	0.1274518532096	Serpine2/Nfix/Atp2b2/Ttbk2/Nrxn1/Prox1/Wnt7a/Faim2/Cend1
GO:0060627	regulation of vesicle-mediated transport	356	-0.3009300	-1.3287894	0.00704472849634866	0.1407015636668	0.1274518532096	Fbxo45/Eipr1/Vps4a/Vps11/Rab5b/Rab3a/Vsnl1/Rab12/Syt11/Cacna1i/Ankrd27/Stx18/Cdk5/Tsc2/Pdpk1/Syt1/Clip3/Arfgap1/Atp9a/Scamp5/Rab5c/Wasl/Trim9/Dnm1/Rap1b/Syt3/Camk1d/Bin1/Rimbp2/Rab11a/Vamp4/Rab15/Syn1/Sirpa/Aak1/Syt13/Ppt1/Cadps2/Rab26/Inpp5f/Dnajc5/Scrn1/Rab5a/Necab2/Arhgap21/Snph/Atp2a2/Pls3/Smpd3/Mff/Myo5b/Prkca/Vamp2/Smap1/Bsn/Amph/Hpca/Gripap1/Napb/Cplx1/Pfn2/Cdk5r1/Erc2/Prkcb/Snap91/Sh3gl2/Synj1/Dlg4/Syt4/Slc17a7/Sv2b
GO:0120161	regulation of cold-induced thermogenesis	70	0.4609469	1.6020844	0.00714145793042296	0.1419851681258	0.1286145820580	Gnas/Fh1/Adipor1/Ache/Fabp5/Gja1/Cav1/Gadd45g/Dio2/Nova2/Ucp2/Nr1d1/Gatm/Scd1/Lama4/Tle3/Aldh1a1/Kdm6b/Vegfa/Stk11
GO:0014912	negative regulation of smooth muscle cell migration	23	0.6237323	1.6970781	0.00721133520958562	0.1421692185458	0.1287813006537	Mef2c/Lrp1/Gna12/Igfbp5/Rhoa/Abhd2/Cav1
GO:0045103	intermediate filament-based process	26	0.5977114	1.6771899	0.00731583269458660	0.1421692185458	0.1287813006537	Nefl/Nefm/Dst/Nefh/Agfg1/Vim
GO:0045104	intermediate filament cytoskeleton organization	26	0.5977114	1.6771899	0.00731583269458660	0.1421692185458	0.1287813006537	Nefl/Nefm/Dst/Nefh/Agfg1/Vim
GO:0007596	blood coagulation	51	0.5019418	1.6754758	0.00731583269458660	0.1421692185458	0.1287813006537	Gnas/Apoe/Ppia/Serpine2/Prkcd/Pdia3/Vtn/Cd9/Tspan9/Cav1/Dmtn/Flna/Gas6
GO:1902414	protein localization to cell junction	105	-0.3920939	-1.5107991	0.00733640599994334	0.1421692185458	0.1287813006537	Nsg1/Cdk5/Arhgef18/Kif5c/Klc1/Prkcz/Mapt/Cnih3/Mapk8/Rab11a/Clstn3/Lgi1/Grin2a/Snap47/Neto1/Mapk10/Vamp2/Asic2/Bsn/Gripap1/Cplx1/Nptx1/Dlg4/Nptxr
GO:0055082	intracellular chemical homeostasis	381	0.3038864	1.3301032	0.00734573465737447	0.1421692185458	0.1287813006537	Wfs1/Apoe/Ckb/Tcf7l2/Glul/Marcksl1/Grin2b/Cx3cl1/Slc1a3/Tmbim6/Mt2/Adcy5/Lrp1/Camk2d/Rap1gds1/Slc38a3/Aqp4/Bola2/Gpx1/Calm2/Slc8a2/Atp6v1a/Trf/Cacna1a/Hexb/Ppp3ca/Atp1b2/Selenok/Atp1a2/Fcor/Dbi/Chga/Gsto1/App/Selenot/Aacs/Mt3/Atp1a3/Slc4a4/Slc12a5/Slc30a9/Prkaca/Cacnb4/Cav1/Kcnb1/Sod2/Rack1/Ucp2/Map4k4/Atp2b2/Kcnma1/Tunar/Car2/Slc1a1/Slc30a3/Nr1d1/Calm1/Zbtb20/Grm2/Flna/Clic4/Bcap31/Mcoln1/Tiam1/Arrb1/Hap1/Gas6/C2cd2l/Atox1/Kif5b/Sri/Commd1/B2m/Epha5
GO:1903427	negative regulation of reactive oxygen species biosynthetic process	12	0.7324112	1.7412097	0.00745845609447936	0.1430845919178	0.1296104743288	Fyn/Ndufc2/Rhoa/Abcd2/Stat3
GO:0015908	fatty acid transport	33	0.5685005	1.7099605	0.00744367778613946	0.1430845919178	0.1296104743288	Fabp7/Apoe/Mif/Abcd2/Acsl6/Fabp5/Rbp1/Slc2a1
GO:0007188	adenylate cyclase-modulating G protein-coupled receptor signaling pathway	80	0.4390429	1.5760112	0.00757103685618079	0.1446101100827	0.1309923361373	Ramp3/Gnas/Adcy1/Adcy5/Gnal/Gna12/Chga/Adgrl1/S1pr1/App/Adcyap1r1/Prkaca/Gnai2/Gnao1/Flna/Adgrg1/Abca1/Pde4a/Adcy2/Adcy3/Pde4b/Pth1r/Grm4/Gpr37l1/Atp2b4
GO:0001934	positive regulation of protein phosphorylation	316	0.3105062	1.3343893	0.00779478226970596	0.1482364245552	0.1342771645912	Ramp3/Gnas/Plpp3/Enpp2/Cx3cl1/Mef2c/Marcks/Txn1/Ppia/Zfp91/Camkk2/Mif/Ptprz1/Slc8a2/Ttbk1/Fyn/Clu/Hsp90ab1/Chga/Flot1/Cck/Igf2/Dag1/Rhoa/Prkcd/Sash1/Sema4d/Vtn/App/Epha7/Mt3/Rap2a/Tspan9/Csf1r/Cav1/Rgcc/Rgma/Tnk2/Rack1/Eif4g3/Dab2ip/Egr1/Cdkn1a/Sema7a/Slc1a1/Il6st/Tnik/Cx3cr1/Tiam1/Arrb1/Limch1/Gas6/Dlg3/Nrxn1/Cspg4
GO:0051036	regulation of endosome size	12	-0.7012270	-1.7379198	0.00783152472489623	0.1482904292065	0.1343260836843	Borcs5/Chmp3/Rab11a/Bloc1s2/Kxd1/Rab5a/Bloc1s1
GO:0072583	clathrin-dependent endocytosis	35	-0.5484864	-1.7313502	0.00789718880591933	0.1484042512866	0.1344291872651	Gpr107/Ap2b1/Ccdc32/Itsn1/Unc119/Cltb/Syt11/Clta/Canx/Wasl/Cltc/Aak1/Lmbrd1/Inpp5f/Gak/Ap2s1/Smap1/Ap2a2/Snap91/Sh3gl2
GO:0007600	sensory perception	159	0.3782532	1.4993180	0.00790539335843206	0.1484042512866	0.1344291872651	Wfs1/Mbp/Penk/Gnas/Grin2b/Slc1a3/Aqp4/Gpx1/Gnal/Hexb/Fyn/Serpine2/Rgs9/Reep2/Kcna2/Fabp5/Ccn3/Lamb2/Cacnb4/Kcnj10/Nav2/Grin2d/Atp2b2/Kcnma1/Chrna4/Arrb1/Gng13/B2m/Homer2/Cacnb2/Pde6d/Pde4a/Sema5b/Sptbn4/Sema5a/Gjc3/Nob1/Npy1r/Bace1/Asic1/Dlg2/Jag2/Kcnd2/Adcy3/Coch/Epas1/Rlbp1/Whrn/Mapk3/Scarb2
GO:0086103	G protein-coupled receptor signaling pathway involved in heart process	12	0.7297285	1.7348320	0.00804920630057107	0.1504582408491	0.1362897549049	Ramp3/Rap1gds1/Chga/Gnai2/Cav1
GO:0042596	fear response	42	0.5296410	1.6924259	0.00827859067601438	0.1534426493094	0.1389931249250	Penk/Apoe/Grin2b/Mef2c/Gng7/Atp1a2/Dbi/Cck/Gja1/Slc1a1/Asic4/Grp/Usp46
GO:0015695	organic cation transport	22	0.6262393	1.6897660	0.00827902726040914	0.1534426493094	0.1389931249250	Actb/Cacna1a/Arl2/Slc44a1/Sec14l1/Kcnb1
GO:0032101	regulation of response to external stimulus	409	0.2998989	1.3279819	0.00832513807769041	0.1536462192060	0.1391775248698	Fabp7/Apoe/Ptn/Sirt2/Cx3cl1/Lrp1/Pla2g7/Dhx9/Gpx1/Lgmn/Mif/Ttbk1/Cadm1/Selenok/Scg2/Clasp2/Serpine2/Cxcl14/Flot1/Nlgn3/Cck/Igf2/Calr/Pum1/Prkcd/S1pr1/Sash1/Hspa8/Sema4d/Vtn/App/Htra1/Mt3/Gpr17/Clasp1/Cd9/Csf1r/Ccn3/Hspa4/C1qbp/Cav1/Sec14l1/Rgma/Nova2/Ninj1/Matr3/Znrf1/Cd200/Cers2/Zdhhc18/Appl1/Dmtn/Dab2ip/Sema4g/Sfpq/Stat3/Sema7a/Sema6a/Nr1d1/Foxp1/Flna/Cx3cr1/Pglyrp1/Tiam1/Gas6/Rtn4r/Sema6c/Atg12/Nrxn1/Megf8/Bcr/Dusp3/Cask/Gpr108/Lamp1/Pcbp2/Nr1d2/Sema5b/Itch/Sema5a/Hopx/Usp29/Vamp8/Ednrb/Vegfa/Abr/Ddt/Wnk1/H2-D1/Bace1/Ctss/Jam3/Brd4/Ppm1f/Neo1/Dagla
GO:0007018	microtubule-based movement	192	-0.3390029	-1.4093573	0.00836816025208398	0.1537913148849	0.1393089570493	Hsbp1/Kifc2/Madd/Kif3c/Myo5a/Hdac6/Tmem201/Kif1a/Mkks/Trim46/Clip3/Hif1a/Ap3m2/Nme7/Dync1h1/Kif5c/Dnaja1/Klc1/Prkcz/Mapt/Arl8a/Arl8b/Ap3d1/Bloc1s2/Ube2b/Klc2/Uchl1/Ift20/Vdac3/Kxd1/Dynlt3/Agtpbp1/Tac1/Wasf1/Copg2/Map1b/Celsr2/Ssna1/Arhgap21/Rasgrp1/Dync1i1/Neto1/Rhot2/Celf3/Neurl1a/Kif1b/Kifap3/Stard7/Bsn/Ap3s1/Bloc1s1/Cnih2
GO:0098869	cellular oxidant detoxification	15	0.7049370	1.7629206	0.00842819492321815	0.1542465464191	0.1397213199339	Txn1/Prdx1/Selenot/Mt3/Sod2/Ccs/Gsr/Prdx2/Sesn1/Cat
GO:0043207	response to external biotic stimulus	466	0.2966089	1.3268620	0.00854536669549751	0.1557393080254	0.1410735098327	Penk/Gsn/Apoe/Romo1/Sirt2/Cx3cl1/Mt2/Mef2c/Aqp4/Hnrnpa0/Dhx9/Snx3/Gpx1/Cdk4/Mif/Pld3/Ivns1abp/Nedd4/Trf/Cadm1/Selenok/Prdx1/Fyn/Chga/Cxcl14/Ddx56/Flot1/Igf2/Pum1/Hmgn2/Rhoa/Prkcd/Abcd2/Sash1/Hspa8/App/Hadhb/Htra1/Prpf8/Csf1r/Nfkbib/Ifitm3/St13/C1qbp/Cav1/Sec14l1/Ncl/Vim/Ninj1/Matr3/C1qa/Znrf1/Cdc42ep4/Exosc5/Zdhhc18/Appl1/Dab2ip/Serinc3/Trim28/Ubl7/Sfpq/Nr1d1/Calm1/Ppp1r14b/Scd1/Foxp1/Exosc4/Cx3cr1/Pglyrp1/Ddx1/Actr2/Chmp5/Atg12/Grp/Bcr/Aup1/Kif5b/B2m/Ilf3/Myo18a/Gpr108/Lamp1/Actr3/Zyx/Pcbp2/Abcf3/Abca1/Itch/Nr4a1/Usp29/Vamp8/Ednrb/Abr/Pla2g6
GO:0097306	cellular response to alcohol	39	0.5363943	1.6819112	0.00883753487979725	0.1603957575279	0.1452914666414	Gnas/Adcy5/Cdk4/Mlc1/Klf9/Acaca/Jup/Larp1/Epha5/Recql5/Adcy2/Gramd1b/Adcy3/Nfe2l1/Prkaa2/Arpc2/Adam15
GO:0030220	platelet formation	11	0.7501425	1.7431115	0.00887569831128517	0.1604227455106	0.1453159131956	Mef2c/Zfp385a/Csf1r
GO:0043087	regulation of GTPase activity	202	0.3416660	1.4019082	0.00893518484856994	0.1608333272743	0.1456878309292	Gnas/Cx3cl1/Tbc1d9b/Rap1gds1/Rap1gap/Rasgrp2/Arl2/Prex1/Rgs9/S1pr1/Tbc1d16/Plxnb2/Evi5l/Sema4d/Agap1/Rdx/Ngef/Rhog/Rgma/Sipa1l1/Rack1/Stmn1/Gnao1/Asap1/Dab2ip/Map4k4/Tbc1d13/Plxnb1/Plxna2/Tiam1/Arrb1/Rtn4r/Arhgap35/Tns3/Bcr/Trappc6a/Rap1a/Epha5/Syngap1/Abr/Mapre2/Pbxip1/Arhgef15/Tbc1d14/Wnk1/Sgsm2/Rcc2/Rgl1/Rapgef1/Prex2/Eif2b4/S100a10/Rgs10/Tbc1d30/Gsk3b/Arhgap12
GO:0106106	cold-induced thermogenesis	71	0.4441882	1.5545556	0.00900326244741619	0.1613945489549	0.1461962029857	Gnas/Fh1/Adipor1/Ache/Fabp5/Gja1/Cav1/Gadd45g/Dio2/Nova2/Ucp2/Nr1d1/Gatm/Scd1/Lama4/Tle3/Aldh1a1/Kdm6b/Vegfa/Stk11
GO:0010657	muscle cell apoptotic process	58	-0.4673193	-1.6225959	0.00904884559158588	0.1615495943575	0.1463366479344	Atf4/Ambra1/Npm1/Pdpk1/Gnb1/Mfn2/Mapk8/Grk2/Ptk2b/Bnip3/Nr4a3/Atp2a2/Map2k4/Mff/Kifap3/Pde1a
GO:0061045	negative regulation of wound healing	20	0.6523875	1.7315723	0.00921243151209962	0.1618280137909	0.1465888489180	Apoe/Clasp2/Serpine2/Prkcd/Vtn/Clasp1/Cd9
GO:0008053	mitochondrial fusion	26	-0.5750158	-1.6858258	0.00910991358908695	0.1618280137909	0.1465888489180	Opa1/Zdhhc6/Dnm1l/Parl/Stoml2/Gdap1/Fis1/Mfn2/Mul1/Miga2/Bnip3/Mfn1/Mff/Huwe1
GO:0006096	glycolytic process	58	-0.4669041	-1.6211543	0.00920621288706884	0.1618280137909	0.1465888489180	Mlst8/Hk1/Git1/Eif6/Pkm/Gpi1/Hif1a/Pgk1/Pfkp/Pfkl/Ppp2ca/Prkag2/Eno1/Pgam1/Tpi1/Hdac4/Mtor/Eno1b
GO:0098739	import across plasma membrane	92	0.4158860	1.5120006	0.00918188813376510	0.1618280137909	0.1465888489180	Ramp3/Slc1a3/Slc6a1/Slc38a3/Slc8a2/Cacna1a/Ppp3ca/Atp1b2/Fyn/Atp1a2/Prkcd/Acsl6/Kcnj9/Slc38a1/Atp1a3/Slc12a5/Slc2a1/Cav1/Kcnj10/Slc43a2/Slc12a4/Slc1a1
GO:0043524	negative regulation of neuron apoptotic process	120	0.3929543	1.4879977	0.00935652234920540	0.1630495169539	0.1476953244806	Wfs1/Nefl/Apoe/Cx3cl1/Mef2c/Vstm2l/Mag/Lrp1/Lgmn/Ptprz1/Set/Cacna1a/Fyn/Clu/Hsp90ab1/Rhoa/Mt3/Nfix/Sod2/Ucp2/Tmbim4/Slc1a1/Il6st/Cx3cr1/Arrb1
GO:0001558	regulation of cell growth	255	-0.3179028	-1.3643619	0.00932382660150557	0.1630495169539	0.1476953244806	Hdgfl2/Ist1/Uri1/Rtn4/Cyfip1/Smad3/Adnp/Slc9a1/G6pdx/Map2/Mlst8/Gsk3a/Klhl22/Smarcb1/Tomm70a/Ulk2/Frzb/St7l/Npm1/Trim46/Cdk5/Bdnf/Tnr/Syt1/Acsl4/Sema4f/Fhl1/Sema6b/Rnd2/Sbf1/Syt3/Ccdc85b/Mapt/Mul1/Creb3/Ifrd1/Cdkn2d/Mtpn/Olfm1/Gng4/Clstn3/Dbnl/Zmat3/Ppt1/Pak1/Lamtor1/Gdi1/Dcun1d5/Ptk2b/Eno1/Lgi1/Map1b/Map2k5/Limk1/Ntrk3/Smarca2/Ttc3/Islr2/Slit1/Fam107a/Cirbp/Myo5b/Mtor/Ddx3x/Syt4/Cpne6/Eno1b
GO:1903423	positive regulation of synaptic vesicle recycling	13	-0.7053483	-1.7950123	0.00950405964723054	0.1643112920830	0.1488382796429	Ap2m1/Nlgn1/Pclo/Dnm3/Dnm1l/Dnm1/Mff/Snap91/Synj1
GO:0050767	regulation of neurogenesis	288	0.3195984	1.3599337	0.00947748602878519	0.1643112920830	0.1488382796429	Mbp/Nefl/Apoe/Enpp2/Ptn/Ncan/Sirt2/Cx3cl1/Mag/Lrp1/Marcks/Ptprz1/Trf/Ppp3ca/Baiap2/Serpine2/Lhx2/Bcan/Cit/Sox10/Ache/Dag1/Plxnb2/Sema4d/Map6/Epha7/Mt3/Dpysl5/Csf1r/Rgma/Vim/Cers2/Id4/Hdac1/Sema4g/Anapc2/Sema7a/Sema6a/Nr1d1/Il6st/Plxnb1/Tnik/Cx3cr1/Plxna2/Atxn1/Tiam1/Srrt/Hap1/Efnb3/Actr2/Rtn4r/Sema6c/Megf8/Cul7/Cux2/Macf1/Dcx/B2m/Cask/Actr3/Syngap1/L1cam/Prox1/Sema5b/Sema5a/Wnt7a/Vegfa
GO:0120162	positive regulation of cold-induced thermogenesis	42	0.5238219	1.6738315	0.00955219106753480	0.1644002200558	0.1489188333670	Gnas/Fh1/Adipor1/Ache/Fabp5/Gja1/Cav1/Gadd45g/Dio2/Ucp2/Gatm/Scd1
GO:0051402	neuron apoptotic process	207	0.3390328	1.3989719	0.00958437496895946	0.1644002200558	0.1489188333670	Wfs1/Nefl/Apoe/Cx3cl1/Tmbim6/Mef2c/Vstm2l/Mag/Lrp1/Tuba1a/Gpx1/Lgmn/Ptprz1/Set/Cacna1a/Fyn/Clu/Hsp90ab1/Adarb1/Ubb/Cit/Rhoa/App/Epha7/Mt3/Nfix/Ppp2r2b/Hspa4/Cdc34/Kcnb1/Sod2/Ucp2/Tmbim4/Egr1/Kcnma1/Slc1a1/Il6st
GO:1901861	regulation of muscle tissue development	23	0.6074581	1.6527983	0.00968692277833599	0.1648661487644	0.1493408860850	Tcf7l2/Sirt2/Mef2c/Igfbp5/Flot1/Igf2/Gja1/Usp2/Mrtfb/Nras/Ybx3
GO:0050808	synapse organization	402	0.2991150	1.3204941	0.00967530831781107	0.1648661487644	0.1493408860850	Malat1/Gap43/Nefl/Sparcl1/Apoe/Ptn/Ncan/Grin2b/Actb/Mef2c/Tuba1a/Pfn1/Marcks/Slc6a1/Lgmn/Slc8a2/Nedd4/Cacna1a/Cadm1/Cntnap2/Fyn/Lrrc4b/Baiap2/Nlgn3/Cacnb1/Bcan/Myh10/Sez6/Adgrl1/Ache/Dag1/Rhoa/Unc13a/Igsf21/Plxnb2/Hspa8/Sema4d/App/Lrrtm1/Chd4/Abhd17a/Tubb5/Vcp/Epha7/Rap2a/Nfasc/Ngef/Shank2/Lzts1/Lamb2/Cacnb4/Chchd10/Sipa1l1/Pcdh17/C1qa/Dlgap3/Asap1/Appl1/Sptb/Dab2ip/Atp2b2/Anapc2/Slc1a1/Ctnnd2/Plxnb1/Wasf3/Cfl1/Flna/Arf4/Nfia/Cx3cr1/Col4a1/Tiam1/Efnb3/Actr2/Nrxn1/Clstn2/Cux2/Cask/Epha5/Actr3/Cacnb2/Syngap1/Rhob/L1cam/Ckap5/Sptbn4/C1ql1/Rph3a/Rims3/Hip1r/Stau1/Unc13c/Wnt7a/C1ql2/Sez6l/Grid1/Arhgef15
GO:0033617	mitochondrial cytochrome c oxidase assembly	14	0.7211110	1.7557790	0.00982146337247954	0.1649396913355	0.1494075032337	Cox17/Pet100
GO:0060390	regulation of SMAD protein signal transduction	13	0.7217602	1.7232103	0.01010207661169324	0.1649396913355	0.1494075032337	Lrp1/Sh2b1/Pmepa1/Ccn3/Sptbn1
GO:0001662	behavioral fear response	37	0.5520023	1.7200634	0.01010604418791053	0.1649396913355	0.1494075032337	Penk/Apoe/Grin2b/Mef2c/Gng7/Atp1a2/Dbi/Cck/Gja1/Slc1a1/Asic4/Grp/Usp46
GO:0051100	negative regulation of binding	85	0.4256498	1.5375306	0.01007991011729410	0.1649396913355	0.1494075032337	Actb/Tmbim6/Rap1gap/Ttbk1/Ppp3ca/Lhx2/1810037I17Rik/Gtf2f1/Ckmt1/Hspa4/Cav1/Rgma/Rack1/Plk2/Carm1/Cdkn1a/Ttbk2/Eif4a3/Sri/B2m/Crmp1
GO:0030198	extracellular matrix organization	94	0.4147685	1.5109357	0.00993893466759203	0.1649396913355	0.1494075032337	Cst3/Col1a2/Clasp2/Flot1/Gpm6b/Serpinh1/Dag1/Col9a3/Vtn/App/Eln/Chadl/Clasp1/Lamb2/Cav1/Rgcc/Prdx4/Vwa1/Col4a2/Ltbp4/Col4a1/Ier3ip1/Fscn1/Sema5a/Pbxip1/Mia3/Lamb1/Ctss/Exoc8
GO:0043062	extracellular structure organization	94	0.4147685	1.5109357	0.00993893466759203	0.1649396913355	0.1494075032337	Cst3/Col1a2/Clasp2/Flot1/Gpm6b/Serpinh1/Dag1/Col9a3/Vtn/App/Eln/Chadl/Clasp1/Lamb2/Cav1/Rgcc/Prdx4/Vwa1/Col4a2/Ltbp4/Col4a1/Ier3ip1/Fscn1/Sema5a/Pbxip1/Mia3/Lamb1/Ctss/Exoc8
GO:0045229	external encapsulating structure organization	94	0.4147685	1.5109357	0.00993893466759203	0.1649396913355	0.1494075032337	Cst3/Col1a2/Clasp2/Flot1/Gpm6b/Serpinh1/Dag1/Col9a3/Vtn/App/Eln/Chadl/Clasp1/Lamb2/Cav1/Rgcc/Prdx4/Vwa1/Col4a2/Ltbp4/Col4a1/Ier3ip1/Fscn1/Sema5a/Pbxip1/Mia3/Lamb1/Ctss/Exoc8
GO:0061351	neural precursor cell proliferation	116	0.3855335	1.4623158	0.00987419766592075	0.1649396913355	0.1494075032337	Fabp7/Ptn/Ncan/Sirt2/Cx3cl1/Ptprz1/Trf/Cntnap2/Lhx2/Bcan/Sox10/Gng5/Rhoa/Plxnb2/Acsl6/Tacc1/Nfix/Gnai2/Id4/Flna/Lims2/Nfia/Cx3cr1
GO:0007160	cell-matrix adhesion	103	0.3946262	1.4594811	0.01002296147256363	0.1649396913355	0.1494075032337	Enpp2/Apod/Lrp1/Clasp2/Cd63/Bcan/Gpm6b/Dag1/Rhoa/Vtn/Clasp1/Ninj1/Dmtn/Map4k4/Cfl1/Jup/Tiam1/Limch1/Rras/Bcr/Macf1/Dusp3/Cask/Zyx/L1cam/Utrn/Vegfa/Cd34/Rcc2/Jam3/Ppm1f/S100a10/Gsk3b/Taok2/Ajap1
GO:0050708	regulation of protein secretion	169	0.3607339	1.4478478	0.00984786057727048	0.1649396913355	0.1494075032337	Gnas/Apoe/Tcf7l2/Glul/Adcy5/Lrp1/Rap1gds1/Ppia/Ppp3ca/Doc2b/Chga/Myh10/Aacs/Slc25a22/Abat/Gja1/Ccn3/Prkaca/Slc16a1/Kcnb1/Cd200/Gnao1/Ucp2/Map4k4/Frmd4a/Bsg/Tunar/Nr1d1/Midn/Ptpn23/Tiam1/Arrb1/C2cd2l/Ier3ip1/Kif5b/Sri/Cask/Epha5/Myo18a
GO:0010975	regulation of neuron projection development	396	0.2966197	1.3058443	0.00997672529370455	0.1649396913355	0.1494075032337	Mbp/Nefl/Nefm/Apoe/Ptn/Cx3cl1/Mag/Lrp1/Marcks/Snx3/Ptprz1/Snap25/Nedd4/Cacna1a/Ppp3ca/Atp1b2/Fez1/Fyn/Baiap2/Serpine2/Dpysl2/Ddx56/Prex1/Nlgn3/Pacsin1/Cit/Sez6/Dpysl3/Ache/Rhoa/Plxnb2/Sema4d/Map6/Epha7/Acsl6/Mt3/Rap2a/Dpysl5/Ngef/Lzts1/Rgma/Sipa1l1/Vim/Nova2/Inppl1/Cers2/Dab2ip/Map4k4/Carm1/Sema4g/Anapc2/Sema7a/Sema6a/Plxnb1/Tnik/Cfl1/Flna/Plxna2/Arsb/Nedd4l/Tiam1/Hap1/Efnb3/Actr2/Rtn4r/Sema6c/Nrxn1/Megf8/Arhgap35/Cspg4/Cul7/Cux2/Macf1/Dcx/B2m/Crmp1/Cask/Rap1a/Ntm/Actr3/Crtc1/Acap3/Syngap1/L1cam/Sema5b/Sema5a/Cyth2
GO:0001937	negative regulation of endothelial cell proliferation	17	0.6851306	1.7770503	0.01026452873958051	0.1664469482226	0.1507728234086	Apoe/Mef2c/Gja1/Cav1/Rgcc
GO:0045685	regulation of glial cell differentiation	52	0.4784656	1.5970273	0.01027450297670132	0.1664469482226	0.1507728234086	Enpp2/Tcf7l2/Ptn/Sirt2/Mag/Ptprz1/Serpine2/Dag1/Csf1r/Id4/Hdac1/Nr1d1/Il6st/Dusp15/Tnfrsf21/Actr3
GO:0031641	regulation of myelination	31	0.5553760	1.6276897	0.01047675697230568	0.1690971771102	0.1531734831764	Tcf7l2/Ptn/Sirt2/Mag/Ptprz1/Trf/Sox10/Dag1/Wasf3/Jam2/Tnfrsf21/Rxrb
GO:0048514	blood vessel morphogenesis	257	0.3251480	1.3662166	0.01056285286351937	0.1698599942097	0.1538644666342	Apoe/Ptn/Glul/Cx3cl1/Lrp1/Gpx1/Ddah1/Nedd4/Scg2/Amotl1/Igf2/Rhoa/Ppp1r16b/S1pr1/Sash1/Gja1/Ccn3/Tcf4/Cldn5/Cav1/Rgcc/Ncl/Ninj1/Plk2/Dab2ip/Bsg/Stat3/Slc1a1/Sema6a/Col4a2/Flna/Angptl6/Clic4/Ago2/Cx3cr1/Col4a1/Jup/Adgrg1/Nrxn1/Rras/Cspg4/Cul7/Rap1a/Epha5/Rnh1/Rhob/Mrtfb/Hgs/Prox1/Sema5a/Nr4a1/Wnt7a/Vegfa/Cd34/Mia3/Wnk1/Aimp1/Mfge8/Jam3/Btg1/Nras/Slc31a1/Ccm2/Epas1/Jcad/Pdgfra/Serpinf1/Abcc8/Atp2b4/Plcg1
GO:0071677	positive regulation of mononuclear cell migration	28	0.5681604	1.6302560	0.01066441875643783	0.1708650829328	0.1547749072652	Pla2g7/Lgmn/Selenok/Cxcl14/Calr/Rhoa/App/C1qbp/Cx3cr1/Jam2/Gas6/Wnk1/Jam3
GO:0044788	modulation by host of viral process	28	0.5668809	1.6265847	0.01080756318204249	0.1725265743002	0.1562799378302	Apoe/Eef1a1/Ppib/Ddx56/Hspa8/Csf1r/Pcx/Cfl1
GO:0045672	positive regulation of osteoclast differentiation	12	0.7176354	1.7060822	0.01085528306951352	0.1726582114402	0.1563991788465	Gnas/Ppp3ca/Csf1r/Ninj1/Car2
GO:0006959	humoral immune response	39	0.5283756	1.6567681	0.01113668552118356	0.1764922553248	0.1598721750638	Romo1/Mef2c/Trf/Cxcl14/Hmgn2/App/C1qbp/Rgcc/C1qa/Pglyrp1/Tnfrsf21/B2m/Pla2g6/Gapdh/H2-D1
GO:0021683	cerebellar granular layer morphogenesis	10	0.7763362	1.7595158	0.01123421492204274	0.1773951482636	0.1606900435743	Serpine2/Nfix/Atp2b2/Nrxn1/Prox1/Wnt7a
GO:0034767	positive regulation of monoatomic ion transmembrane transport	108	0.3929744	1.4714469	0.01131817863183071	0.1779181795829	0.1611638216134	Cox17/Plp1/Ramp3/Cx3cl1/Calm2/Dnm2/Ppp3ca/Atp1b2/Dbi/Nlgn3/Gsto1/Rgs9/Adcyap1r1/Cacna2d1/Kcnc1/Cacng4/Cacnb4/Cav1/Calm1/Cfl1/Flna/Nedd4l/Hap1/Kif5b/Sri
GO:0006816	calcium ion transport	208	0.3443010	1.4184264	0.01134869046722068	0.1779181795829	0.1611638216134	Wfs1/Plp1/Ramp3/Jph4/Grin2b/Cx3cl1/Tmbim6/Camk2d/Calm2/Slc8a2/Cacna1a/Ppp3ca/Selenok/Fyn/Atp1a2/Dbi/Cacnb1/Gsto1/Rgs9/1810037I17Rik/Rhoa/Adcyap1r1/Cacna2d1/Gja1/Cacng4/Gnai2/Cacnb4/Cav1/Gnao1/Grin2d/Atp2b2/Chrna4/Calm1/Flna/Mcoln1/Hap1/Usp2/Gas6/Sri/Orai2/Cask/Homer2
GO:0050770	regulation of axonogenesis	140	0.3647461	1.4195795	0.01147782728775915	0.1786719118981	0.1618465757910	Mbp/Nefl/Nefm/Apoe/Mag/Lrp1/Cacna1a/Ache/Plxnb2/Sema4d/Map6/Epha7/Mt3/Rgma/Sipa1l1/Vim/Sema4g/Anapc2/Sema7a/Sema6a/Plxnb1/Plxna2/Tiam1/Efnb3/Rtn4r/Sema6c/Megf8/Arhgap35/Macf1/Dcx/Actr3/Syngap1/L1cam/Sema5b/Sema5a/Wnt7a/Vegfa/Stk11
GO:0009607	response to biotic stimulus	481	0.2887532	1.3015349	0.01147846530483852	0.1786719118981	0.1618465757910	Penk/Gsn/Apoe/Romo1/Sirt2/Cx3cl1/Mt2/Mef2c/Aqp4/Hnrnpa0/Dhx9/Snx3/Gpx1/Cdk4/Mif/Pld3/Ivns1abp/Nedd4/Trf/Cadm1/Selenok/Prdx1/Fyn/Chga/Cxcl14/Ddx56/Flot1/Igf2/Pum1/Hmgn2/Rhoa/Prkcd/Abcd2/Sash1/Hspa8/App/Hadhb/Htra1/Prpf8/Csf1r/Nfkbib/Ifitm3/St13/C1qbp/Cav1/Sec14l1/Ncl/Vim/Ninj1/Matr3/C1qa/Znrf1/Cdc42ep4/Exosc5/Zdhhc18/Appl1/Dab2ip/Serinc3/Trim28/Ubl7/Sfpq/Nr1d1/Calm1/Ppp1r14b/Scd1/Foxp1/Exosc4/Cx3cr1/Pglyrp1/Ddx1/Actr2/Chmp5/Atg12/Grp/Bcr/Aup1/Kif5b/B2m/Ilf3/Myo18a/Gpr108/Lamp1/Actr3/Zyx/Pcbp2/Abcf3/Abca1/Itch/Nr4a1/Usp29/Vamp8/Ednrb/Abr/Pla2g6
GO:0045109	intermediate filament organization	14	0.7120861	1.7338050	0.01159372667238555	0.1798261009398	0.1628920761286	Nefl/Nefm/Nefh/Agfg1/Vim
GO:0032373	positive regulation of sterol transport	20	0.6433038	1.7074622	0.01186556151820300	0.1814683844306	0.1643797076016	Apoe/Lrp1/Pltp/Cav1/Commd1/Abca1/Scp2/Lpcat3/Zdhhc8/Nfkbia/Eepd1
GO:0032376	positive regulation of cholesterol transport	20	0.6433038	1.7074622	0.01186556151820300	0.1814683844306	0.1643797076016	Apoe/Lrp1/Pltp/Cav1/Commd1/Abca1/Scp2/Lpcat3/Zdhhc8/Nfkbia/Eepd1
GO:0031099	regeneration	79	0.4364833	1.5610477	0.01189007439261251	0.1814683844306	0.1643797076016	Gap43/Nefl/Ptn/Mag/Lrp1/Gpx1/Vtn/Nefh/Cd9/Gja1/Nfix/Ccn3/Lamb2/Rgma/Ninj1/Cers2/Map4k4/Cdkn1a/Flna/Rtn4r
GO:0044403	biological process involved in symbiotic interaction	115	0.3952876	1.4942779	0.01175672776391031	0.1814683844306	0.1643797076016	Gsn/Apoe/Romo1/Snx3/Gpx1/Eef1a1/Ppib/Ddx56/Hspa8/P4hb/Chmp4b/Csf1r/Ifitm3/Cav1/Hdac1/Bsg/Pcx/Cfl1/Cx3cr1/Pglyrp1/Gas6/Chmp5/Eps15
GO:0007626	locomotory behavior	170	0.3490915	1.4031966	0.01190704762953437	0.1814683844306	0.1643797076016	Penk/Apoe/Gpr88/Cnp/Adcy5/Tuba1a/Gng7/Snap25/Cacna1a/Hexb/Lsamp/Cntnap2/Atp1a2/Pde1b/Zfp385a/Pum1/Sez6/App/Lrrtm1/Pak6/Abat/Atp1a3/Shank2/Cacnb4/Kcnj10/Sod2/Ppp1r1b/Nav2/Gnao1/Tmbim4/Grin2d/Atp2b2/Egr1/Kcnma1/Chrna4/Slc1a1/Atxn1/Efnb3/Usp2/Zic1
GO:1904294	positive regulation of ERAD pathway	12	0.7140250	1.6974989	0.01203679314813742	0.1828087959373	0.1655938940409	Wfs1/Ubqln2/Cav1/Bcap31/Bag6/Ubqln1
GO:0051443	positive regulation of ubiquitin-protein transferase activity	10	-0.7352376	-1.7478557	0.01221329971590683	0.1846945282839	0.1673020490604	Fzr1/Ube2s
GO:1903053	regulation of extracellular matrix organization	27	0.5778080	1.6359430	0.01228763322602404	0.1846945282839	0.1673020490604	Cst3/Clasp2/Dag1/Chadl/Clasp1/Lamb2/Rgcc/Ier3ip1/Fscn1/Sema5a/Lamb1
GO:1902652	secondary alcohol metabolic process	77	0.4199656	1.4885639	0.01228626366235924	0.1846945282839	0.1673020490604	Apoe/Aco2/Lrp1/Pmvk/Por/Fdps/App/Acadvl/Cyp46a1/Idh1/Sqle/Abca1/Scp2/Lss/Idh3g/Hmgcs1/Vldlr/Lpcat3/Insig2/Idh3a/Cyp51/Tm7sf2/Nfe2l1/Prkaa2/Fgf1/Pex2/Mvk/Hmgcr/Lcat/Cat/Scarb1
GO:0048713	regulation of oligodendrocyte differentiation	30	0.5561014	1.6202074	0.01235783413029532	0.1851135838559	0.1676816426331	Enpp2/Tcf7l2/Ptn/Sirt2/Ptprz1/Dag1/Id4/Hdac1/Dusp15/Tnfrsf21
GO:0008360	regulation of cell shape	89	0.4182779	1.5129489	0.01245291173068686	0.1859011464506	0.1683950413304	Ptn/Gna12/Hexb/Fyn/Baiap2/Myh10/Epb41l2/Plxnb2/Sema4d/Rdx/Csf1r/Rhog/Parvb/Cdc42ep4/Dmtn/Lst1/Plxnb1/Wasf3/Cfl1/Plxna2/Arhgap35
GO:0043393	regulation of protein binding	128	0.3612591	1.3814372	0.01263363559785923	0.1879575581804	0.1702578030445	Apoe/Tcf7l2/Actb/Tmbim6/Lrp1/Ttbk1/Hsp90ab1/Flot1/Vtn/App/Gtf2f1/Ckmt1/Hspa4/Cldn5/Cav1/Mark3/Rgma/Rack1/Plk2/Trim28/Carm1/Cdkn1a/Tiam1/Arrb1/Ttbk2/B2m/Crmp1/Actr3/Hopx/Hip1r
GO:0006140	regulation of nucleotide metabolic process	28	-0.5427746	-1.6185513	0.01274062020350334	0.1882684890883	0.1705394539331	Ppargc1a/Snca/Mlst8/Fis1/Pdk2/Eno1/Mtor/Hpca/Slc25a12/Eno1b
GO:1900542	regulation of purine nucleotide metabolic process	28	-0.5427746	-1.6185513	0.01274062020350334	0.1882684890883	0.1705394539331	Ppargc1a/Snca/Mlst8/Fis1/Pdk2/Eno1/Mtor/Hpca/Slc25a12/Eno1b
GO:1990089	response to nerve growth factor	31	-0.5471415	-1.6856578	0.01288316716012568	0.1884647931719	0.1707172722785	Bdnf/Tac1/Wasf1/Ntrk3/Stmn2/Gria1/Sh3gl2
GO:1990090	cellular response to nerve growth factor stimulus	31	-0.5471415	-1.6856578	0.01288316716012568	0.1884647931719	0.1707172722785	Bdnf/Tac1/Wasf1/Ntrk3/Stmn2/Gria1/Sh3gl2
GO:0007409	axonogenesis	326	0.3121179	1.3484197	0.01282184618404708	0.1884647931719	0.1707172722785	Mbp/Gap43/Nefl/Nefm/Apoe/Adcy1/Cnp/Actb/Mef2c/Mag/Lrp1/Ptprz1/Dnm2/Cacna1a/Cntnap2/Clasp2/Lhx2/Hsp90ab1/Adarb1/Flot1/Nlgn3/Cck/Myh10/Ache/Dst/Dag1/Plxnb2/Sema4d/App/Map6/Epha7/Mt3/Nefh/Nfasc/Dpysl5/Csf1r/Nfix/Tubb3/Lamb2/Rgma/Sipa1l1/Vim/Nova2/Stmn1/Enah/Epha10/Bsg/Sema4g/Anapc2/Sema7a/Sema6a/Lmo4/Plxnb1/Foxp1/Plxna2/Tiam1/Efnb3/Rtn4r/Sema6c/Megf8/Arhgap35/Macf1/Kif5b/Dcx/Epha5/Actr3/Syngap1/Unc5a/L1cam/Sema5b/Sptbn4/Sema5a
GO:0014046	dopamine secretion	28	-0.5375527	-1.6029797	0.01335833985567759	0.1947645950958	0.1764238288308	Snca/Rtn4/Kpna4/Npy2r/Myo5a/Rab3a/Cnr1/Syt11/Syt1/Syt3/Syt13/Pink1/Prkcb/Syt4
GO:0032370	positive regulation of lipid transport	39	0.5182744	1.6250947	0.01372323804171779	0.1994200770581	0.1806409092115	Apoe/Lrp1/Mif/Dbi/Prkcd/Pltp/Acsl6/Cav1/Commd1/Abca1/Scp2/Pla2g6
GO:1901888	regulation of cell junction assembly	156	0.3569300	1.4131836	0.01377682127678823	0.1995358154459	0.1807457486435	Enpp2/Apod/Mef2c/Lrp1/Cntnap2/Lrrc4b/Clasp2/Flot1/Nlgn3/Gpm6b/Adgrl1/Rhoa/Sema4d/App/Lrrtm1/Chd4/Epha7/Rap2a/Clasp1/Gja1/Lzts1/Prkaca/Cldn5/Cav1/Sipa1l1/Dmtn/Map4k4/Cfl1/Nedd4l/Efnb3/Limch1/Nrxn1/Clstn2/Cux2/Macf1/Dusp3/Rap1a/Actr3/Hopx/Wnt7a/Vegfa/Arhgef15
GO:0042092	type 2 immune response	12	-0.6785489	-1.6817145	0.01394742824632504	0.1999047163092	0.1810799105210	Bcl6/Il18/Fosl2/Prkcz/Stard7/Ndfip1
GO:0001774	microglial cell activation	19	0.6318064	1.6629665	0.01407650951605904	0.1999047163092	0.1810799105210	Cx3cl1/Ttbk1/Clu/App/Csf1r/Hspa4/C1qa/Nr1d1/Cx3cr1
GO:0002269	leukocyte activation involved in inflammatory response	19	0.6318064	1.6629665	0.01407650951605904	0.1999047163092	0.1810799105210	Cx3cl1/Ttbk1/Clu/App/Csf1r/Hspa4/C1qa/Nr1d1/Cx3cr1
GO:0060395	SMAD protein signal transduction	31	0.5461574	1.6006719	0.01399338052285397	0.1999047163092	0.1810799105210	Lrp1/Trf/Sh2b1/Pmepa1/Ccn3/Vim/Sptbn1/Gdf11
GO:0016049	cell growth	313	-0.3020349	-1.3181297	0.01393662296631298	0.1999047163092	0.1810799105210	Hdgfl2/Usp9x/Ist1/Uri1/Rtn4/Cyfip1/Smad3/Adnp/Slc9a1/G6pdx/Map2/Mlst8/Gsk3a/Klhl22/Smarcb1/Tomm70a/Ulk2/Frzb/St7l/Hdac6/Slc9a6/Npm1/Trim46/Cdk5/Bdnf/Tnr/Dclk1/Syt1/Acsl4/Sema4f/Fhl1/Sema6b/Rnd2/Sbf1/Prkcz/Syt3/Ccdc85b/Mapt/Mul1/Creb3/Ifrd1/Hsp90aa1/Cdkn2d/Mtpn/Olfm1/Gng4/Clstn3/Wasf1/Dbnl/Zmat3/Ppt1/Pak1/Lamtor1/Gdi1/Dcun1d5/Ptk2b/Eno1/Lgi1/Map1b/Map2k5/Limk1/Ntrk3/Ssna1/Smarca2/Ttc3/Islr2/Slit1/Fam107a/Cirbp/Map2k4/Myo5b/Mtor/Prmt2/Ddx3x/Ndn/Sh3gl2/Syt4/Cpne6/Eno1b
GO:0045596	negative regulation of cell differentiation	335	0.2972980	1.2889766	0.01404321431586197	0.1999047163092	0.1810799105210	Mbp/Tcf7l2/Ptn/Sirt2/Actb/Mag/Lrrc17/Cmtm5/Ybx1/Rap1gap/Meis2/Adipor1/Klf13/Ppp3ca/Actl6b/Lhx2/Cxcl14/Igfbp5/Bcl7a/Igf2/Cit/Calr/Sox10/Rhoa/Sema4d/App/Epha7/Chadl/Mt3/Dpysl5/Csf1r/Ccn3/Cav1/Rgma/Dtx1/Sod2/Slc7a10/Cers2/Dab2ip/Id4/Tmem176a/Tunar/Sema4g/Stat3/Sema7a/Sema6a/Nr1d1/Foxp1/Cfl1/Gdf11/Pglyrp1/Efnb3/Rtn4r/Sema6c/Spag9/B2m/Actr3/Syngap1/Dpf2/Prox1/Sema5b/Sema5a/Hopx/Hnrnpu/Wnt7a/Ednrb/Vegfa
GO:0048268	clathrin coat assembly	17	-0.6428799	-1.7214130	0.01427437209961811	0.2014067856895	0.1824405316909	Syt11/Ap1b1/Nsg1/Clta/Cltc/Epn1/Gak/Nsg2/Snap91
GO:1905962	glutamatergic neuron differentiation	12	0.7064372	1.6794601	0.01425212821776520	0.2014067856895	0.1824405316909	Cntnap2/Nfix/Atp2b2/Nrxn1/Prox1/Wnt7a
GO:0010875	positive regulation of cholesterol efflux	15	0.6779094	1.6953295	0.01469327309526921	0.2015117620064	0.1825356225043	Apoe/Lrp1/Pltp/Cav1/Abca1
GO:0072678	T cell migration	24	0.5989599	1.6459973	0.01449000647142162	0.2015117620064	0.1825356225043	Apod/Selenok/Rhoa/S1pr1/App/Cd200
GO:0071526	semaphorin-plexin signaling pathway	29	0.5684953	1.6408086	0.01478858610060930	0.2015117620064	0.1825356225043	Mef2c/Plxnb2/Sema4d/Sema4g/Sema7a/Sema6a/Plxnb1/Flna/Plxna2/Sema6c/Crmp1/Sema5b/Sema5a
GO:0006695	cholesterol biosynthetic process	35	0.5242349	1.6038908	0.01464801018710541	0.2015117620064	0.1825356225043	Apoe/Pmvk/Por/Fdps/Scp2/Lss/Hmgcs1/Lpcat3/Insig2/Cyp51/Tm7sf2/Prkaa2/Fgf1/Pex2/Mvk/Hmgcr
GO:1902653	secondary alcohol biosynthetic process	35	0.5242349	1.6038908	0.01464801018710541	0.2015117620064	0.1825356225043	Apoe/Pmvk/Por/Fdps/Scp2/Lss/Hmgcs1/Lpcat3/Insig2/Cyp51/Tm7sf2/Prkaa2/Fgf1/Pex2/Mvk/Hmgcr
GO:0007029	endoplasmic reticulum organization	72	-0.4230208	-1.5184891	0.01471409449242325	0.2015117620064	0.1825356225043	Sec61a1/Emc2/Vcpip1/Retreg2/Emc1/Rab5if/Cav2/Vapa/Zfyve27/Rab10/Emc3/Smpd4/Retreg1/Rab3gap1/Rnf112/Sgta/Ccdc47/Tor1b/Mmgt1/Shtn1/Polr2m/Ubl4a/Rtn4/Tram1/Myo5a/Emc10/Stx18/Caml/Tmem147/Retreg3/Reep5/Emc6/Atl1/Tmem38a/Rtn1/Gak/Emc9/Wdr83os/Arl6ip1
GO:0050954	sensory perception of mechanical stimulus	74	0.4287013	1.5104494	0.01478858610060930	0.2015117620064	0.1825356225043	Wfs1/Mbp/Grin2b/Slc1a3/Aqp4/Gpx1/Hexb/Fyn/Serpine2
GO:0017157	regulation of exocytosis	134	-0.3596896	-1.4275717	0.01444646996827489	0.2015117620064	0.1825356225043	Myo5a/Fbxo45/Vps4a/Rab3a/Vsnl1/Rab12/Syt11/Cacna1i/Cdk5/Pdpk1/Syt1/Atp9a/Scamp5/Trim9/Rap1b/Syt3/Rab15/Syn1/Syt13/Cadps2/Rab26/Rab5a/Atp2a2/Smpd3/Myo5b/Prkca/Vamp2/Cplx1/Pfn2/Prkcb/Syt4/Sv2b
GO:0006631	fatty acid metabolic process	187	0.3481209	1.4179385	0.01441184863518864	0.2015117620064	0.1825356225043	Plp1/Mgst3/Ptgds/Sirt2/Scd2/Tecr/Fads2/Gpx1/Mif/Adipor1/Dbi/Por/Abhd2/Abcd2/Acsbg1/Mid1ip1/Aacs/Hadhb/Acsl6/Fabp5/Cyb5a/Cav1/Lpgat1/Ech1/Acadvl/Ndufs6/Dld/Scd1/Acaca
GO:0009617	response to bacterium	168	0.3519205	1.4120528	0.01452642784046755	0.2015117620064	0.1825356225043	Penk/Romo1/Cx3cl1/Mt2/Mef2c/Hnrnpa0/Snx3/Gpx1/Cdk4/Mif/Trf/Chga/Rhoa/Prkcd/Abcd2/Sash1/App/Hadhb/Prpf8/Nfkbib/St13/Cav1/Ncl/Vim/Dab2ip/Nr1d1/Scd1/Foxp1/Cx3cr1/Pglyrp1/Chmp5/Bcr/B2m/Abca1/Nr4a1/Ednrb/Abr/Pla2g6
GO:0042327	positive regulation of phosphorylation	342	0.2966236	1.2898035	0.01465383863092874	0.2015117620064	0.1825356225043	Ramp3/Gnas/Plpp3/Enpp2/Cx3cl1/Mef2c/Marcks/Txn1/Ppia/Zfp91/Camkk2/Mif/Ptprz1/Slc8a2/Ttbk1/Trf/Fyn/Clu/Hsp90ab1/Chga/Flot1/Cck/Igf2/Dag1/Rhoa/Prkcd/Sash1/Sema4d/Vtn/App/Epha7/Mt3/Rap2a/Tspan9/Csf1r/Cav1/Rgcc/Rgma/Tnk2/Rack1/Eif4g3/Dab2ip/Egr1/Cdkn1a/Sema7a/Slc1a1/Lmo4/Il6st/Tnik/Cx3cr1/Tiam1/Arrb1/Limch1/Gas6/Dlg3/Nrxn1/Cspg4
GO:0006006	glucose metabolic process	112	-0.3709234	-1.4340706	0.01490297033175388	0.2024397274257	0.1833762024476	Dusp12/G6pdx/Pdhb/Hk1/Dlat/Serp1/Pkm/Atf4/Clk2/Pdk2/Gpi1/Rbp4/Pgm1/Hif1a/Pgk1/Pfkp/Gpt2/Slc25a11/Pfkl/Mapk14/Eno1/Gpd2/Pgam1/Epm2aip1/Tpi1/Dgat2/Pgm2l1/Pdha1/Slc25a12/Eno1b
GO:0032946	positive regulation of mononuclear cell proliferation	42	0.5030193	1.6073584	0.01521684741463426	0.2060634383641	0.1866586725393	Igfbp2/Mef2c/Mif/Ppp3ca/Selenok/Igf2/Csf1r/Cdkn1a/Il6st/H2-D1/Irs2/Kitl/Nfatc2
GO:0098693	regulation of synaptic vesicle cycle	13	-0.6897852	-1.7554064	0.01531083334537584	0.2066962501626	0.1872318931514	Syn1/Dnajc5/Scrn1/Pls3/Bsn/Cdk5r1
GO:0045807	positive regulation of endocytosis	97	0.4012430	1.4773098	0.01562453773211613	0.2102822401239	0.1904801944087	Apoe/Lrp1/Rap1gap/Dnm2/Trf/Ppp3ca/Clu/Cd63/Flot1/Calr/Vtn/App/Cav1/Vps28/Plk2/Appl1/Actn4/Nedd4l/Arrb1/Gas6/Bcr/Dcx/B2m/Rap1a/Myo18a/Ckap5/Hip1r/Caly/Vegfa/Abr/Ahi1/Ankfy1/Pick1/Rapgef1
GO:0042304	regulation of fatty acid biosynthetic process	20	0.6278126	1.6663452	0.01584962720811410	0.2126572681236	0.1926315686514	Sirt2/Abcd2/Mid1ip1/Fabp5/Lpgat1/Acadvl
GO:0032528	microvillus organization	11	0.7313824	1.6995185	0.01604020388797119	0.2134076471561	0.1933112853213	Rap1gap/Rap2a/Rdx/Tnik/Fscn1
GO:0016126	sterol biosynthetic process	38	0.5133814	1.6052346	0.01610071412014252	0.2134076471561	0.1933112853213	Apoe/Pmvk/Por/Fdps/Sqle/Scp2/Lss/Hmgcs1/Lpcat3/Insig2/Cyp51/Tm7sf2/Prkaa2/Fgf1/Pex2/Mvk/Hmgcr
GO:0051851	modulation by host of symbiont process	42	0.5019236	1.6038572	0.01607010439748066	0.2134076471561	0.1933112853213	Apoe/Eef1a1/Ppib/Ddx56/Hspa8/Csf1r/Hdac1/Pcx/Cfl1/Cx3cr1
GO:0002456	T cell mediated immunity	28	-0.5282088	-1.5751161	0.01598517294277478	0.2134076471561	0.1933112853213	Fbxo38/Il18/H2-K1/Fosl2/Kdelr1/Ephb6/Prkcz/Stx7/Dusp22/Stard7
GO:1990748	cellular detoxification	25	0.5755398	1.6012856	0.01647733901184176	0.2158486170239	0.1955223917594	Txn1/Prdx1/Selenot/Mt3/Sod2/Ccs/Aldh1a1/Gsr/Prdx2/Esd/Sesn1/Cat
GO:0046889	positive regulation of lipid biosynthetic process	54	0.4677201	1.5718459	0.01638154052921478	0.2158486170239	0.1955223917594	Apoe/Tcf7l2/Sirt2/Dbi/Igf2/Por/Prkcd/Fdps/Abcd2/Mid1ip1/Lpgat1/Nr1d1/Zbtb20/Pcx
GO:0044703	multi-organism reproductive process	66	0.4324371	1.5041097	0.01648226750936673	0.2158486170239	0.1955223917594	Ptn/Ctsl/Tppp3/Serpine2/Maged2/Igfbp5/Calr/Klf9/C1qbp/Trim28/Ago2/Acvr1b/Rxrb/Vegfa/Lamb1/Ube2a/Mapk3/Comt/Dedd/Dcaf13/Ube2q1/Mapk1/Ints1/Arid1a/Adra2a/Hsf1
GO:0060284	regulation of cell development	462	0.2865271	1.2819297	0.01638567513806472	0.2158486170239	0.1955223917594	Mbp/Nefl/Gnas/Apoe/Enpp2/Ptn/Ncan/Sirt2/Cx3cl1/Actb/Mef2c/Mag/Lrp1/Marcks/Lrrc17/Ptprz1/Meis2/Klf13/Trf/Ppp3ca/Actl6b/Baiap2/Serpine2/Lhx2/Phf10/Smarcc2/Bcan/Cit/Sox10/Ache/Dag1/Rhoa/Plxnb2/Sema4d/Map6/Epha7/Mt3/Rbp1/Dpysl5/Gja1/Csf1r/Cldn5/Rgma/Vim/Dtx1/Ninj1/Cers2/Id4/Hdac1/Tmem176a/Sema4g/Anapc2/Stat3/Car2/Sema7a/Sema6a/Nr1d1/Il6st/Plxnb1/Foxp1/Tnik/Cfl1/Cx3cr1/Acvr1b/Plxna2/Atxn1/Pglyrp1/Tiam1/Srrt/Hap1/Efnb3/Actr2/Gas6/Rtn4r/Sema6c/Zbtb7a/Megf8/Cul7/Cux2/Macf1/Dcx/B2m/Cask/Actr3/Syngap1/Arid1b/L1cam/Prox1/Sema5b/Clptm1/Sema5a/Sart1/Wnt7a/Ednrb/Vegfa
GO:0099637	neurotransmitter receptor transport	25	-0.5719967	-1.6686124	0.01667416371254642	0.2164177806489	0.1960379578761	Nsg1/Ap3d1/Rab11a/Snap47/Neto1/Mapk10/Myo5b/Vamp2/Gripap1/Cplx1
GO:2000179	positive regulation of neural precursor cell proliferation	37	0.5332532	1.6616403	0.01666982904445337	0.2164177806489	0.1960379578761	Ncan/Cx3cl1/Trf/Lhx2/Bcan/Sox10/Gng5/Gnai2/Id4/Flna/Cx3cr1/Adgrg1/Prox1/Vegfa
GO:0032602	chemokine production	32	0.5450602	1.6194269	0.01667147179744957	0.2164177806489	0.1960379578761	Mbp/Apod/Lrp1/Mif/Selenok/App/Csf1r/Egr1/Foxp1
GO:0060134	prepulse inhibition	12	0.7000263	1.6642190	0.01706841160215074	0.2197023166927	0.1990131927975	Fabp7/Nlgn3/Nrxn1/Bace1
GO:0030433	ubiquitin-dependent ERAD pathway	62	0.4491734	1.5444085	0.01704575034122336	0.2197023166927	0.1990131927975	Wfs1/Ubqln2/Hsp90b1/Calr/Vcp/Os9/Cav1/Bcap31/Aup1/Stt3b/Ecpas/Bag6/Ubxn4/Sec61b/Ubqln1/Syvn1/Ube2j2/Derl2/Edem2/Usp19/Rnf5/Psmc6
GO:0006955	immune response	491	0.2777020	1.2533401	0.01707791213432001	0.2197023166927	0.1990131927975	Gsn/Apoe/Ptgds/Romo1/Enpp2/Sirt2/Cx3cl1/Mef2c/Ctsl/Lrp1/Aqp4/Dhx9/Gpx1/Mif/Pld3/Nedd4/Trf/Cadm1/Prdx1/Fyn/Chga/Cxcl14/Flot1/Igf2/Pum1/Hmgn2/Eif2b3/Prkcd/Hspa8/Vtn/App/Gpr17/Csf1r/Ifitm3/Cacnb4/C1qbp/Cav1/Sec14l1/Gadd45g/Rgcc/Vim/Ninj1/Inppl1/Matr3/C1qa/Znrf1/Cdc42ep4/Cd200/Zdhhc18/Appl1/Dab2ip/Serinc3/Itm2a/Trim28/Lst1/Ubl7/Sfpq/Stat3/Sema7a/Nr1d1/Calm1/Ppp1r14b/Foxp1/Bcap31/Cx3cr1/Mcoln1/Pglyrp1/Ddx1/Actr2/Gas6/Ctnnbl1/Atg12/Tnfrsf21/Grp/Fcgrt/Supt6/Bcr/Kif5b/Dusp3/B2m/Rap1a/Usp46/Myo18a/Gpr108/Lamp1/Actr3/Zyx/Pcbp2/Itch/Usp29/Vamp8/Vegfa/Abr/Pla2g6/Stk11/Bag6/Gapdh/Wnk1/H2-D1/Usp20
GO:0010635	regulation of mitochondrial fusion	11	-0.7224057	-1.7458050	0.01736524612593995	0.2217706991013	0.2008867979249	Opa1/Zdhhc6/Dnm1l/Mul1/Bnip3/Mfn1/Huwe1
GO:0032092	positive regulation of protein binding	61	0.4416748	1.5176092	0.01745900988413959	0.2217706991013	0.2008867979249	Apoe/Tcf7l2/Lrp1/Hsp90ab1/Flot1/Vtn/App/Hspa4/Cldn5/Cav1/Mark3/Plk2/Trim28/Tiam1/Arrb1/B2m/Actr3/Hip1r
GO:0071407	cellular response to organic cyclic compound	233	0.3248872	1.3491772	0.01736018529988974	0.2217706991013	0.2008867979249	Ramp3/Gnas/Sirt2/Actb/Slc1a3/Mef2c/Adcy5/Hsp90b1/Dhx9/Gnal/Cdk4/Dnm2/Nedd4/Atp1a2/Igfbp5/Flot1/Calr/Rgs9/Dag1/Rhoa/Abhd2/Pdia3/Mlc1/App/Klf9/Slc16a1/Cav1/Ppp1r1b/Gnao1/Dmtn/Hdac1/Egr1/Carm1/Stat3/Slc1a1/Foxp1/Flna/Jup/Larp1/Zbtb7a/Safb/Rap1a/Epha5/Recql5/Ubr5/Ppp5c/Hnrnpu/Caly/Adcy2/Atp1a1/Ube2l3/Gramd1b/Esrra/Rapgef1/Lbh/Mn1/Adcy3/Pde4b/Gsk3b/Insig2/Ddit4/Ufsp2/Nfe2l1/Rnf6/Gabra1/Atp2b4/Akap6
GO:0060429	epithelium development	479	0.2828555	1.2727731	0.01739300228533376	0.2217706991013	0.2008867979249	Basp1/Gnas/Tcf7l2/Actb/Mef2c/Ctsl/Pfn1/Marcks/Gpx1/Ppp3ca/Phgdh/Clasp2/Serpine2/Lhx2/Dbi/Cd63/Igfbp5/Sox10/Dag1/Rhoa/Ppp1r16b/Plxnb2/Tubb5/Brd2/Epha7/Clasp1/Rdx/Gja1/Csf1r/Nfix/Prkaca/Cldn5/Lzts2/Lamb2/Cav1/Rgma/Vim/Poglut1/Stmn1/Enah/Tst/Atp2b2/Id4/Hdac1/Bsg/Trim28/Kcnma1/Cdkn1a/Car2/Tagln2/Lmo4/Il6st/Foxp1/Cfl1/Flna/Gdf11/Clic4/Acvr1b/Plxna2/Col4a1/Dlg3/Ttbk2/Megf8/Arhgap35/Cul7/Aldh1a1/Bcr/Specc1l/Fa2h/Rap1a/Mthfd1/Rhob/Maged1/Kdm6b/Prox1/Pou3f1/Sema5a/Sall2/Wnt7a/Ednrb/Vegfa/Ahi1/Numa1/Ccnd1/Pcnt/Fndc3a/Gzf1/Jag2/Rapgef1/Rala/Kazn/Tmeff2/Btg1/Lbh/Ccm2/Apcdd1/Tmem59l/Epas1/Hs2st1/Arhgap12/Mgp/Whrn/Arid4b/Pygo2/Ajap1/Nfe2l1/Pdgfra/Itpk1
GO:0007610	behavior	445	0.2806932	1.2498529	0.01749220191813985	0.2217706991013	0.2008867979249	Penk/Apoe/Gpr88/Ptgds/Adcy1/Jph4/Cnp/Ptn/Grin2b/Slc1a3/Mef2c/Adcy5/Tuba1a/Slc6a1/Lgmn/Gng7/Ptprz1/Meis2/Slc8a2/Snap25/Ttbk1/Cacna1a/Hexb/Atp1b2/Lsamp/Cntnap2/Man2b1/Atp1a2/Serpine2/Dbi/Pde1b/Adarb1/Zfp385a/Nlgn3/Cck/Igf2/Kcnab1/Pum1/Sez6/App/Lrrtm1/Pak6/Kcna2/Abat/Atp1a3/Gja1/Nfix/Slc12a5/Shank2/Slc16a1/Cacnb4/Kcnj10/Sod2/Pcdh17/Ninj1/Ppp1r1b/Nav2/Gnao1/Plk2/Tmbim4/Grin2d/Atp2b2/Egr1/Kcnma1/Stat3/Vwa1/Chrna4/Slc1a1/Nr1d1/Gatm/Ctnnd2/Foxp1/Grm2/Arf4/Cx3cr1/Atxn1/Efnb3/Usp2/Zic1/Asic4/Nrxn1/Grp/Clstn2/Cux2/B2m/Homer2/Usp46/Crtc1/Dynlrb1/Nr1d2/Syngap1/Trmt1l/Ckap5/Sptbn4/C1ql1/Gpr83/Ednrb/Pla2g6/Sez6l/Grid1/Npy1r
GO:1902236	negative regulation of endoplasmic reticulum stress-induced intrinsic apoptotic signaling pathway	14	0.6976029	1.6985409	0.01766208077328988	0.2226338366063	0.2016686547267	Wfs1/Tmbim6
GO:0030705	cytoskeleton-dependent intracellular transport	158	-0.3468403	-1.4116884	0.01764862782561731	0.2226338366063	0.2016686547267	Map2/Hsbp1/Madd/Myo5a/Hdac6/Tmem201/Kif1a/Trim46/Clip3/Hif1a/Ap3m2/Nme7/Wasl/Dync1h1/Kif5c/Klc1/Prkcz/Mapt/Arl8a/Arl8b/Ap3d1/Bloc1s2/Klc2/Uchl1/Ift20/Kxd1/Agtpbp1/Wasf1/Copg2/Map1b/Ssna1/Arhgap21/Rasgrp1/Dync1i1/Neto1/Rhot2/Kif1b/Myo5b/Bsn/Ap3s1/Bloc1s1/Cnih2/Syt4
GO:1904427	positive regulation of calcium ion transmembrane transport	55	0.4679364	1.5793659	0.01812112992304648	0.2272221180140	0.2058248627547	Plp1/Ramp3/Cx3cl1/Calm2/Ppp3ca/Dbi/Gsto1/Adcyap1r1/Cacna2d1/Cacnb4/Cav1/Calm1/Hap1/Sri/Cacnb2
GO:0019646	aerobic electron transport chain	51	0.4702457	1.5696744	0.01812997695173483	0.2272221180140	0.2058248627547	Cox7c/Ndufa7/Uqcrc1/Uqcrc2/Cox5a/Ndufc2/Uqcrb/Ndufs1/Sdhc/Sdhb/Uqcr11/Ndufs6/Dld
GO:0000209	protein polyubiquitination	151	-0.3404260	-1.3764394	0.01825674927229984	0.2281572037630	0.2066718925141	Ube2e1/Rnf20/Wdr77/Ube2v2/Klhl42/Ube4b/Fbxo38/Trip12/Hdac6/Pnkp/Traf3/Ambra1/Rnf167/Ube3c/Rnf34/Gabarap/Mul1/Sharpin/Ube2b/Anapc11/Prpf19/Rusc1/Tcf25/Wsb2/Ube2d2a/Ube2v1/Rnf187/Ube2e2/Ube2d3/Trim2/Ttc3/Rnf115/Huwe1/Ddx3x/Ube2s/Rnf14
GO:0051093	negative regulation of developmental process	466	0.2865873	1.2820309	0.01831065057650463	0.2281788764149	0.2066915242764	Mbp/Gnas/Apoe/Tcf7l2/Ptn/Sirt2/Actb/Mag/Lrrc17/Cmtm5/Ybx1/Cst3/Rap1gap/Lgmn/Ptprz1/Meis2/Adipor1/Klf13/Ppp3ca/Actl6b/Lhx2/Cxcl14/Igfbp5/Nlgn3/Bcl7a/Igf2/Cit/Calr/Sox10/Rhoa/Sema4d/App/Epha7/Chadl/Mt3/Dpysl5/Gja1/Csf1r/Ngef/Ccn3/Tcf4/Cldn5/Cav1/Rgcc/Rgma/Dtx1/Sod2/Slc7a10/Plk2/Asap1/Cers2/Dab2ip/Map4k4/Id4/Hdac1/Tmem176a/Tunar/Carm1/Sema4g/Stat3/Cdkn1a/Sema7a/Sema6a/Nr1d1/Foxp1/Col4a2/Cfl1/Gdf11/Pglyrp1/Efnb3/Usp2/Gas6/Rtn4r/Sema6c/Bcr/Spag9/B2m/Actr3/Tpt1/Syngap1/Dpf2/Hgs/Prox1/Sema5b/Sema5a/Hopx/Cyth2/Hnrnpu/Wnt7a/Ednrb/Vegfa/Abr/Arhgef15/Stk11
GO:0071333	cellular response to glucose stimulus	92	0.3940687	1.4326813	0.01845445919282262	0.2293176264472	0.2077230394790	Tcf7l2/Adcy5/Lrp1/Aqp4/Gpx1/Ppp3ca/Selenot/Aacs/Prkaca/Kcnb1/Rack1/Ucp2/Map4k4/Tunar/Nr1d1/Zbtb20/Tiam1/Arrb1/Gas6/C2cd2l/Kif5b/Sri/Epha5
GO:0097062	dendritic spine maintenance	21	0.5990422	1.6043456	0.01855258539740473	0.2298838768506	0.2082359667089	Apoe/Grin2b/Cntnap2/Fyn/App/Cfl1/Ckap5/Pick1
GO:0099532	synaptic vesicle endosomal processing	12	-0.6693073	-1.6588101	0.01873848304667733	0.2308792249188	0.2091375839516	Dnm1l/Stx12/Itsn1/Ap3d1/Vamp4/Myo5b/Gripap1
GO:0050714	positive regulation of protein secretion	100	0.3849114	1.4184720	0.01870098280700364	0.2308792249188	0.2091375839516	Gnas/Tcf7l2/Glul/Lrp1/Ppia/Doc2b/Myh10/Aacs/Abat/Gja1/Prkaca/Frmd4a/Bsg/Tunar/Ptpn23/Arrb1/C2cd2l/Ier3ip1/Kif5b/Sri/Cask/Myo18a/Vamp8/Pla2g6/Glud1
GO:0015872	dopamine transport	34	-0.5064741	-1.5812970	0.01885950997825869	0.2317176872048	0.2098970891726	Snca/Rtn4/Kpna4/Npy2r/Myo5a/Rab3a/Cnr1/Syt11/Syt1/Syt3/Syt13/Pink1/Smpd3/Prkcb/Syt4
GO:0006936	muscle contraction	127	-0.3511572	-1.3819628	0.01898499793378251	0.2326061091383	0.2107018493963	Gpd1l/Chrm3/Slc9a1/Dock4/Snta1/Hsbp1/Npy2r/Myh14/Anxa6/Ryr3/Mkks/Calm3/Apbb1/Large1/Ank2/Pkp2/Bin1/Tpm1/Grk2/Tmem38a/Vegfb/Scn3b/Eno1/Dmd/Slc8a1/Atp2a2/Hdac4/Sulf2/Smpd3/Prkca/Mtor/Fkbp1b/Tpm3/Atp1b1/Scn1b/Eno1b
GO:1990144	intrinsic apoptotic signaling pathway in response to hypoxia	10	-0.7102778	-1.6885194	0.01931829680257463	0.2327911560301	0.2108694706272	Pik3cb/Eno1/Bnip3/Pink1/Eno1b
GO:0097305	response to alcohol	72	0.4222174	1.4842221	0.01937265221649872	0.2327911560301	0.2108694706272	Gnas/Grin2b/Adcy5/Cdk4/Fyn/Mlc1/Aacs/Klf9/Abat/Acaca/Jup/Larp1/Aldh1a1/Epha5/Usp46/Recql5/Adcy2/Alad/Gramd1b/Adcy3/Nfe2l1/Prkaa2/Arpc2/Adam15
GO:0051897	positive regulation of protein kinase B signaling	81	0.4064529	1.4667435	0.01933610004250533	0.2327911560301	0.2108694706272	Ramp3/Tcf7l2/Cx3cl1/Gpx1/Nedd4/Hsp90ab1/Igfbp5/Igf2/Sema4d/Csf1r/C1qbp/Plxnb1/Cx3cr1/Gas6/Nrxn1/Specc1l/Phlpp1/Sema5a/Vegfa
GO:0006954	inflammatory response	253	0.3247560	1.3600309	0.01923529127172907	0.2327911560301	0.2108694706272	Plp1/Apoe/Chst2/Adcy1/Ptn/Apod/Sirt2/Cx3cl1/Lrp1/Rap1gds1/Pla2g7/Hnrnpa0/Dhx9/Gpx1/Mif/Pld3/Ttbk1/Tmem258/Cntnap2/Clu/Atrn/Abcd2/Hspa8/App/Gpr17/Tspan2/Gja1/Csf1r/Nfix/Ccn3/Nfkbib/Hspa4/Ninj1/C1qa/Cd200/Appl1/Dab2ip/Stat3/Sema7a/Nr1d1/Foxp1/Cx3cr1/Pglyrp1
GO:0032787	monocarboxylic acid metabolic process	299	0.3098890	1.3245856	0.01936264090537524	0.2327911560301	0.2108694706272	Plp1/Mgst3/Ptgds/Sirt2/Slc1a3/Scd2/Tecr/Fads2/Gpx1/Mif/Adipor1/Hexb/Phgdh/Arl2/Dbi/Por/Abhd2/Abcd2/Acsbg1/Mid1ip1/App/Aacs/Hadhb/Acsl6/Fabp5/Abat/Rbp1/Slc38a1/Cyb5a/Gamt/Slc4a4/Prkaca/Slc16a1/Cav1/Lpgat1/Ldhb/Ech1/Acadvl/Ndufs6/Ucp2/Fah/Dld/Stat3/Haghl/Nr1d1/Gatm/Scd1/Zbtb20/Pcx/Acaca/Arsb/Zbtb7a/Aldh1a1/Idh1/Fa2h/Lonp2/Cygb/Slc37a4/Prox1/Pam/Scp2
GO:0010562	positive regulation of phosphorus metabolic process	384	0.2881790	1.2662151	0.01932665086651767	0.2327911560301	0.2108694706272	Ramp3/Gnas/Plpp3/Enpp2/Cx3cl1/Mef2c/Marcks/Txn1/Ppia/Calm2/Zfp91/Camkk2/Mif/Ptprz1/Slc8a2/Gna12/Ttbk1/Trf/Fyn/Clu/Hsp90ab1/Chga/Flot1/Cck/Igf2/Ndufc2/Dag1/Rhoa/Prkcd/Ppp1r16b/Sash1/Sema4d/Vtn/App/Adcyap1r1/Vcp/Epha7/Mt3/Rap2a/Tspan9/Csf1r/Pid1/Cav1/Rgcc/Rgma/Tnk2/Rack1/Eif4g3/Dab2ip/Egr1/Stat3/Cdkn1a/Sema7a/Slc1a1/Calm1/Lmo4/Il6st/Tnik/Pcx/Cx3cr1/Tiam1/Arrb1/Limch1/Gas6/Dlg3/Nrxn1/Cspg4
GO:0045937	positive regulation of phosphate metabolic process	384	0.2881790	1.2662151	0.01932665086651767	0.2327911560301	0.2108694706272	Ramp3/Gnas/Plpp3/Enpp2/Cx3cl1/Mef2c/Marcks/Txn1/Ppia/Calm2/Zfp91/Camkk2/Mif/Ptprz1/Slc8a2/Gna12/Ttbk1/Trf/Fyn/Clu/Hsp90ab1/Chga/Flot1/Cck/Igf2/Ndufc2/Dag1/Rhoa/Prkcd/Ppp1r16b/Sash1/Sema4d/Vtn/App/Adcyap1r1/Vcp/Epha7/Mt3/Rap2a/Tspan9/Csf1r/Pid1/Cav1/Rgcc/Rgma/Tnk2/Rack1/Eif4g3/Dab2ip/Egr1/Stat3/Cdkn1a/Sema7a/Slc1a1/Calm1/Lmo4/Il6st/Tnik/Pcx/Cx3cr1/Tiam1/Arrb1/Limch1/Gas6/Dlg3/Nrxn1/Cspg4
GO:0061000	negative regulation of dendritic spine development	14	0.6891118	1.6778666	0.01944309093529526	0.2329974787698	0.2110563641830	Apoe/Nlgn3/Ngef/Plk2/Asap1
GO:0006801	superoxide metabolic process	21	0.5943288	1.5917222	0.01973992629628162	0.2359082995080	0.2136930761553	Prdx1/Prkcd/App/Mt3/Gnai2/Sod2/Slc1a1/Ccs
GO:0070142	synaptic vesicle budding	11	-0.7155541	-1.7292469	0.02003676174138444	0.2383007834815	0.2158602625621	Ap3m2/Dnm1/Ap3d1/Ap3s1/Snap91
GO:0061136	regulation of proteasomal protein catabolic process	127	0.3568640	1.3635227	0.02004908283520473	0.2383007834815	0.2158602625621	Wfs1/Apoe/Sirt2/Ubqln2/Gpx1/Gna12/Dlgap1/Clu/Hsp90ab1/Ubb/Vcp/Prkaca/Cav1/Rack1/Plk2/Dab2ip
GO:0032760	positive regulation of tumor necrosis factor production	35	0.5131018	1.5698292	0.02033640411285276	0.2397612711310	0.2171832177068	C1qtnf4/Dhx9/Mif/Selenok/Clu/App/Csf1r/Ncl/Stat3/Zbtb20
GO:1903557	positive regulation of tumor necrosis factor superfamily cytokine production	35	0.5131018	1.5698292	0.02033640411285276	0.2397612711310	0.2171832177068	C1qtnf4/Dhx9/Mif/Selenok/Clu/App/Csf1r/Ncl/Stat3/Zbtb20
GO:0048168	regulation of neuronal synaptic plasticity	60	-0.4459899	-1.5588701	0.02033053491989380	0.2397612711310	0.2171832177068	Hras/Synpo/Rab3a/Bdnf/Rab11a/Shisa6/Syn1/Ppfia3/Grin2a/Rab5a/Neto1/Nptn/Cpeb1/Neurl1a/Nsmf/Syngr1/Dlg4/Syt4
GO:0016052	carbohydrate catabolic process	89	-0.3930736	-1.4721306	0.02040108425754322	0.2398772648992	0.2172882884703	Mlst8/Hk1/Git1/Eif6/Pkm/Gpi1/Pgm1/Hif1a/Pgk1/Pfkp/Gabarapl1/Pfkl/Ppp2ca/Prkag2/Eno1/Pgam1/Tpi1/Hdac4/Mtor/Ids/Slc25a12/Eno1b
GO:0030835	negative regulation of actin filament depolymerization	28	0.5322136	1.5271117	0.02057105492953952	0.2412273304606	0.2185112198527	Gsn/Capzb/Rdx/Sptbn1/Sptb/Dmtn/Cfl1/Specc1l/Sptan1
GO:0071867	response to monoamine	35	0.5098345	1.5598330	0.02090524543164837	0.2425452082706	0.2197049945685	Gnas/Sirt2/Adcy5/Gnal/Dnm2/Rgs9/App/Gnao1/Slc1a1/Flna
GO:0071868	cellular response to monoamine stimulus	35	0.5098345	1.5598330	0.02090524543164837	0.2425452082706	0.2197049945685	Gnas/Sirt2/Adcy5/Gnal/Dnm2/Rgs9/App/Gnao1/Slc1a1/Flna
GO:0071869	response to catecholamine	35	0.5098345	1.5598330	0.02090524543164837	0.2425452082706	0.2197049945685	Gnas/Sirt2/Adcy5/Gnal/Dnm2/Rgs9/App/Gnao1/Slc1a1/Flna
GO:0071870	cellular response to catecholamine stimulus	35	0.5098345	1.5598330	0.02090524543164837	0.2425452082706	0.2197049945685	Gnas/Sirt2/Adcy5/Gnal/Dnm2/Rgs9/App/Gnao1/Slc1a1/Flna
GO:0050671	positive regulation of lymphocyte proliferation	41	0.5060037	1.6097595	0.02118966618183865	0.2443006109865	0.2212950929544	Igfbp2/Mef2c/Mif/Ppp3ca/Selenok/Igf2/Csf1r/Cdkn1a/Il6st/H2-D1/Irs2/Kitl/Nfatc2
GO:1905898	positive regulation of response to endoplasmic reticulum stress	21	0.5914543	1.5840238	0.02122410429238204	0.2443006109865	0.2212950929544	Wfs1/Ubqln2/App/Cav1/Serinc3/Bcap31/Bag6/Ubqln1/Spop
GO:0071331	cellular response to hexose stimulus	93	0.3935500	1.4307372	0.02114945808661695	0.2443006109865	0.2212950929544	Tcf7l2/Adcy5/Lrp1/Aqp4/Gpx1/Ppp3ca/Selenot/Aacs/Prkaca/Kcnb1/Rack1/Ucp2/Map4k4/Tunar/Nr1d1/Zbtb20/Tiam1/Arrb1/Gas6/C2cd2l/Kif5b/Sri/Epha5
GO:0033993	response to lipid	287	0.3047269	1.2936478	0.02131201840829911	0.2446686837740	0.2216285047350	Mbp/Ramp3/Gnas/Cx3cl1/Mef2c/Scd2/Adcy5/Hnrnpa0/Cdk4/Mif/Nedd4/Atp1a2/Paqr7/Calr/Por/Rhoa/Abhd2/Pdia3/Acsbg1/Sash1/Mlc1/Aacs/Hadhb/Prpf8/Klf9/Rbp1/Nfkbib/Pid1/Cav1/Ncl/Vim/Dab2ip/Hdac1/Carm1/Stat3/Nr1d1/Scd1/Foxp1/Acaca/Cx3cr1/Chmp5/Zbtb7a/Bcr/Idh1/Safb/B2m/Epha5/Abca1/Ubr5/Ppp5c/Rxrb/Gpr83/Hnrnpu/Nr4a1/Ednrb/Abr/Stk11/Adcy2/Atp1a1/Ube2l3/Agl/Gramd1b/Esrra/Tab2/Lbh/Mn1/Adcy3/Pde4b/Gsk3b/Insig2/Irf3/Ddit4/Ufsp2/Pdcd4/Mapk3/Nfe2l1/Phc1/Rnf6/Axl/Scamp3/Prkaa2/Ndufa13/Prdx2
GO:1904036	negative regulation of epithelial cell apoptotic process	27	0.5509724	1.5599637	0.02155604915343231	0.2468224057516	0.2235794130987	Wfs1/Tcf7l2/Scg2
GO:0034103	regulation of tissue remodeling	36	0.5054003	1.5613836	0.02195174945801672	0.2496251577396	0.2261182330354	Lrp1/Cst3/Trf/Ppp3ca/S1pr1/Gja1/Csf1r/Car2/Bcr/Vegfa/Abr
GO:0032892	positive regulation of organic acid transport	28	0.5306833	1.5227207	0.02200956755792105	0.2496251577396	0.2261182330354	Grin2b/Slc6a1/Slc38a3/Mif/Dpysl2/Cck/Acsl6/Abat/Slc38a1
GO:0000422	autophagy of mitochondrion	64	-0.4221927	-1.4944471	0.02202910628429344	0.2496251577396	0.2261182330354	Atg4b/Wdr45/Dnm1l/Retreg1/Parl/Atg7/Fundc2/Vps13d/Fbxo7/Wipi2/Gsk3a/Ulk2/Atg9a/Gabarapl2/Hdac6/Fis1/Ambra1/Mfn2/Hif1a/Gabarap/Mul1/Becn1/Gabarapl1/Vdac1/Bnip3l/Wdr45b/Map1lc3b/Bnip3/Pink1/Slc25a46/Huwe1
GO:0061726	mitochondrion disassembly	64	-0.4221927	-1.4944471	0.02202910628429344	0.2496251577396	0.2261182330354	Atg4b/Wdr45/Dnm1l/Retreg1/Parl/Atg7/Fundc2/Vps13d/Fbxo7/Wipi2/Gsk3a/Ulk2/Atg9a/Gabarapl2/Hdac6/Fis1/Ambra1/Mfn2/Hif1a/Gabarap/Mul1/Becn1/Gabarapl1/Vdac1/Bnip3l/Wdr45b/Map1lc3b/Bnip3/Pink1/Slc25a46/Huwe1
GO:0036503	ERAD pathway	77	0.4061111	1.4394567	0.02209454658324121	0.2497197590571	0.2262039258515	Wfs1/Ubqln2/Hsp90b1/Calr/Vcp/Os9/Cav1/Bcap31/Aup1/Stt3b/Ecpas/Bag6/Ubxn4/Sec61b/Ubqln1/Ubxn1/Syvn1/Ube2j2/Derl2/Edem2/Usp19/Rnf5/Tmem259/Psmc6/Uggt1/Ubac2
GO:0060349	bone morphogenesis	37	0.5210008	1.6234612	0.02227301762952020	0.2510880904936	0.2274434030318	Gnas/Mef2c/Por/Serpinh1/Mef2d/Nfix/Inppl1/Carm1/Poc1a/Sik3/Megf8
GO:0070527	platelet aggregation	17	0.6529963	1.6937025	0.02241144792936216	0.2516860276844	0.2279850331394	Gnas/Ppia/Serpine2/Prkcd/Pdia3/Cd9/Tspan9
GO:0035094	response to nicotine	13	0.6883880	1.6435340	0.02244114101438171	0.2516860276844	0.2279850331394	Atp1a2/Igf2/Abat/Ppp1r1b/Chrna4/Grm2/B2m
GO:0042246	tissue regeneration	29	0.5479656	1.5815552	0.02254162372368320	0.2521663994051	0.2284201687870	Gap43/Ptn/Gpx1/Cd9/Gja1/Nfix/Ccn3/Ninj1/Cdkn1a/Hopx/Wnt7a
GO:1902950	regulation of dendritic spine maintenance	11	0.7186778	1.6699967	0.02263601153586879	0.2525763123926	0.2287914807224	Apoe/Grin2b/Fyn/App/Cfl1
GO:0050766	positive regulation of phagocytosis	25	0.5587261	1.5545060	0.02289315001956910	0.2547955170117	0.2308017052997	Lrp1/Rap1gap/Dnm2/Calr/Gas6/Bcr/Rap1a/Myo18a/Abr/Rapgef1/Rab31/Cyba/Cd47
GO:1900242	regulation of synaptic vesicle endocytosis	21	-0.5698725	-1.6074416	0.02298187777132319	0.2551338410451	0.2311081697335	Syt11/Scamp5/Dnm1/Vamp4/Mff/Snap91/Slc17a7
GO:0030575	nuclear body organization	10	-0.7005526	-1.6654002	0.02309474061002677	0.2557377099450	0.2316551729677	Serbp1/Sf1/Celf3/Usp50
GO:0051893	regulation of focal adhesion assembly	43	0.4731180	1.5203571	0.02322476646845354	0.2558819358514	0.2317858172803	Enpp2/Apod/Lrp1/Clasp2/Gpm6b/Clasp1/Dmtn/Map4k4/Cfl1/Limch1/Macf1/Dusp3/Vegfa/Rcc2/Ppm1f
GO:0090109	regulation of cell-substrate junction assembly	43	0.4731180	1.5203571	0.02322476646845354	0.2558819358514	0.2317858172803	Enpp2/Apod/Lrp1/Clasp2/Gpm6b/Clasp1/Dmtn/Map4k4/Cfl1/Limch1/Macf1/Dusp3/Vegfa/Rcc2/Ppm1f
GO:0007042	lysosomal lumen acidification	10	-0.6992837	-1.6623835	0.02338523668563352	0.2570025760376	0.2328009280210	Grn/Tmem9/Tmem106b/Atp6v0c/Ppt1/Atp6ap2
GO:1990000	amyloid fibril formation	20	0.6037151	1.6023856	0.02384831067940844	0.2575834046751	0.2333270606688	Gsn/Apoe/Fus/Clu/App/Cryab/B2m
GO:0030168	platelet activation	34	0.5238636	1.5927235	0.02385248875351063	0.2575834046751	0.2333270606688	Gnas/Apoe/Ppia/Serpine2/Prkcd/Pdia3/Cd9/Tspan9
GO:0048662	negative regulation of smooth muscle cell proliferation	34	0.5234227	1.5913830	0.02385248875351063	0.2575834046751	0.2333270606688	Apoe/Apod/Mef2c/Gna12/Igfbp5/Rhoa/Cav1/Sod2/Cdkn1a
GO:0035023	regulation of Rho protein signal transduction	40	0.4972432	1.5695555	0.02388568541085196	0.2575834046751	0.2333270606688	Apoe/Flot1/Gpr17/Stmn1/Arrb1/Rtn4r/Adgrg1/Arhgap35/Tns3/Bcr/Abca1
GO:1903035	negative regulation of response to wounding	36	0.5008852	1.5474347	0.02390920491497042	0.2575834046751	0.2333270606688	Apoe/Clasp2/Serpine2/Prkcd/Vtn/Clasp1/Cd9/Rgma/Cers2/Stat3/Rtn4r/Cask
GO:0002687	positive regulation of leukocyte migration	54	0.4580680	1.5394088	0.02362984960453122	0.2575834046751	0.2333270606688	Ptn/Cx3cl1/Pla2g7/Lgmn/Selenok/Cxcl14/Calr/Rhoa/App/Csf1r/C1qbp/Cx3cr1/Jam2/Gas6/Vegfa/Mia3/Wnk1/Jam3/Kitl
GO:0048771	tissue remodeling	74	0.4152541	1.4630708	0.02369022633743825	0.2575834046751	0.2333270606688	Ptn/Mef2c/Lrp1/Cst3/Trf/Ppp3ca/Igfbp5/S1pr1/Eln/Gja1/Csf1r/Cav1/Car2/Flna/Cspg4/Tns3/Bcr/Ncdn/Vegfa/Abr/Ctss/Epas1/Gsk3b/Pth1r
GO:0046890	regulation of lipid biosynthetic process	92	0.3872328	1.4078287	0.02352582574364515	0.2575834046751	0.2333270606688	Apoe/Tcf7l2/Sirt2/Igfbp7/Dbi/Igf2/Por/Prkcd/Fdps/Abcd2/Mid1ip1/Fabp5/Lpgat1/Acadvl/Egr1/Nr1d1/Zbtb20/Pcx/Idh1/Prox1/Scp2/Pla2g6/Atp1a1
GO:0048589	developmental growth	413	0.2872540	1.2715929	0.02408931191997961	0.2588861187666	0.2345070996167	Gap43/Gnas/Apoe/Tcf7l2/Ptn/Mef2c/Mag/Lrp1/Camk2d/Gpx1/Lgmn/Dnm2/Cadm1/Selenom/Cntnap2/Ppib/Cpne9/Clasp2/Lhx2/Hsp90ab1/Adarb1/H3f3a/Nlgn3/Atrn/Bcan/Igf2/Myh10/Sox10/Por/Unc13a/S1pr1/Fdps/Sema4d/App/Pak6/Epha7/Mt3/Gamt/Cd9/Gja1/Csf1r/Nfix/Slc12a5/Ccn3/Lzts2/Lamb2/Rgma/Ninj1/Ndufs6/Trim28/Carm1/Sema4g/Anapc2/Stat3/Cdkn1a/Sema7a/Sema6a/Foxp1/Poc1a/Cfl1/Clic4/Sik3/Nedd4l/Tiam1/Rtn4r/Sema6c/Megf8/Ier3ip1/Macf1/Spag9/Dcx/Actr3/L1cam/Rxrb/Prox1/Sema5b/Sptbn4/Sema5a/Hopx
GO:0000305	response to oxygen radical	10	0.7419398	1.6815587	0.02442256963894002	0.2599330755682	0.2354554656556	Prdx1/Mt3/Sod2/Ucp2/Ccs
GO:0043217	myelin maintenance	12	0.6868770	1.6329582	0.02448930143215343	0.2599330755682	0.2354554656556	Clu/Abcd2/Ndrg1/Fa2h
GO:0030808	regulation of nucleotide biosynthetic process	20	-0.5842088	-1.6273538	0.02453320401597205	0.2599330755682	0.2354554656556	Eno1/Hpca/Slc25a12/Eno1b
GO:1900371	regulation of purine nucleotide biosynthetic process	20	-0.5842088	-1.6273538	0.02453320401597205	0.2599330755682	0.2354554656556	Eno1/Hpca/Slc25a12/Eno1b
GO:1901655	cellular response to ketone	41	0.4975169	1.5827604	0.02460271908670077	0.2599330755682	0.2354554656556	Gnas/Adcy5/Cdk4/Klf9/Acaca/Gas6/Larp1/Epha5/Recql5/Hnrnpu/Adcy2/Adcy3/Ddit4/Prkaa2/Arpc2/Adam15
GO:0045445	myoblast differentiation	54	0.4574327	1.5372735	0.02449964930108650	0.2599330755682	0.2354554656556	Tcf7l2/Actb/Mef2c/Cmtm5/Gpx1/Actl6b/Cxcl14/Phf10/Smarcc2
GO:0038061	NIK/NF-kappaB signaling	56	0.4413051	1.4887634	0.02459889351828688	0.2599330755682	0.2354554656556	C1qtnf4/Zfp91/Adipor1/Prdx1/Calr/Ndufc2/Rhoa/Sash1/App/Ccn3/Actn4
GO:0099633	protein localization to postsynaptic specialization membrane	33	-0.5156924	-1.6090599	0.02556184988666270	0.2643204052110	0.2394296453239	Nrxn3/Git1/Hras/Prkcz/Cnih3/Lgi1/Neto1/Nptx1/Dlg4/Nptxr
GO:0099645	neurotransmitter receptor localization to postsynaptic specialization membrane	33	-0.5156924	-1.6090599	0.02556184988666270	0.2643204052110	0.2394296453239	Nrxn3/Git1/Hras/Prkcz/Cnih3/Lgi1/Neto1/Nptx1/Dlg4/Nptxr
GO:1903350	response to dopamine	26	0.5435752	1.5252825	0.02526763648269407	0.2643204052110	0.2394296453239	Gnas/Adcy5/Gnal/Dnm2/Rgs9/Gnao1/Slc1a1/Flna
GO:1903351	cellular response to dopamine	26	0.5435752	1.5252825	0.02526763648269407	0.2643204052110	0.2394296453239	Gnas/Adcy5/Gnal/Dnm2/Rgs9/Gnao1/Slc1a1/Flna
GO:1903573	negative regulation of response to endoplasmic reticulum stress	26	0.5407598	1.5173826	0.02555314347879135	0.2643204052110	0.2394296453239	Wfs1/Tmbim6/Clu/Pdia6/Ptpn1/Ubxn1/Lpcat3/Syvn1/Atf6b
GO:0035107	appendage morphogenesis	56	0.4389609	1.4808552	0.02546200291717634	0.2643204052110	0.2394296453239	Gnas/Gna12/Gja1/Hdac1/Nfia/Plxna2/Sik3/Ttbk2/Megf8/Wnt7a/Fbxw4/Pcnt/Acd
GO:0035108	limb morphogenesis	56	0.4389609	1.4808552	0.02546200291717634	0.2643204052110	0.2394296453239	Gnas/Gna12/Gja1/Hdac1/Nfia/Plxna2/Sik3/Ttbk2/Megf8/Wnt7a/Fbxw4/Pcnt/Acd
GO:0022900	electron transport chain	83	0.4016272	1.4560479	0.02526386260922013	0.2643204052110	0.2394296453239	Cox7c/Slc1a3/Ndufa7/Uqcrc1/Uqcrc2/Ndufb3/Cox5a/Ndufc2/Por/Uqcrb/Slc25a22/Ndufs1/Sdhc/Sdhb/Uqcr11/Sod2/Ndufs6/Dld
GO:0034764	positive regulation of transmembrane transport	146	0.3597832	1.4159146	0.02529524415014287	0.2643204052110	0.2394296453239	Cox17/Plp1/Ramp3/Cx3cl1/Calm2/Dnm2/Ppp3ca/Atp1b2/Dbi/Nlgn3/Gsto1/Rgs9/Prkcd/Adcyap1r1/Cacna2d1/Acsl6/Slc38a1/Kcnc1/Cacng4/Cacnb4/Cav1/Appl1/Car2/Calm1/Cfl1/Flna/Nedd4l/Hap1/Kif5b/Sri/Rap1a/Cacnb2
GO:0000266	mitochondrial fission	32	-0.5229488	-1.6252012	0.02570414294213081	0.2651649085587	0.2401946227264	Ppargc1a/Gdap1/Ddhd1/Tmem135/Fis1/Mfn2/Mtfp1/Mapt/Mul1/Bnip3/Mfn1/Pink1/Mff/Slc25a46
GO:0030512	negative regulation of transforming growth factor beta receptor signaling pathway	44	0.4643980	1.4906908	0.02594931624590439	0.2658133706313	0.2407820198437	Lrp1/Dnm2/Pmepa1/Htra1/Hdac1/Zbtb7a/Strap/Brms1l/Ing2/Rasl11b/Arid4b/Eid2
GO:0098930	axonal transport	63	-0.4230990	-1.4879580	0.02588747854763929	0.2658133706313	0.2407820198437	Ap3m1/Borcs5/Ank3/Bloc1s6/Map2/Hsbp1/Madd/Hdac6/Kif1a/Trim46/Hif1a/Ap3m2/Dync1h1/Kif5c/Arl8a/Arl8b/Ap3d1/Bloc1s2/Uchl1/Agtpbp1/Neto1/Kif1b/Bsn/Ap3s1/Bloc1s1/Cnih2
GO:0071326	cellular response to monosaccharide stimulus	94	0.3916860	1.4268499	0.02592624728484283	0.2658133706313	0.2407820198437	Tcf7l2/Adcy5/Lrp1/Aqp4/Gpx1/Ppp3ca/Selenot/Aacs/Prkaca/Kcnb1/Rack1/Ucp2/Map4k4/Tunar/Nr1d1/Zbtb20/Tiam1/Arrb1/Gas6/C2cd2l/Kif5b/Sri/Epha5
GO:0051341	regulation of oxidoreductase activity	41	0.4945804	1.5734182	0.02602482617185745	0.2659639945694	0.2409184596923	Cox17/Apoe/Por/Mt3/Gnai2/Cav1/Prdx5/Oxa1l/Ccs
GO:0010970	transport along microtubule	139	-0.3433163	-1.3724269	0.02629562640415123	0.2676975606187	0.2424887777462	Map2/Hsbp1/Madd/Myo5a/Hdac6/Tmem201/Kif1a/Trim46/Clip3/Hif1a/Ap3m2/Nme7/Dync1h1/Kif5c/Klc1/Prkcz/Mapt/Arl8a/Arl8b/Ap3d1/Bloc1s2/Klc2/Uchl1/Ift20/Kxd1/Agtpbp1/Wasf1/Copg2/Map1b/Ssna1/Arhgap21/Rasgrp1/Dync1i1/Neto1/Rhot2/Kif1b/Bsn/Ap3s1/Bloc1s1/Cnih2
GO:0032940	secretion by cell	500	-0.2692296	-1.2282122	0.02631686124052308	0.2676975606187	0.2424887777462	Apln/Npy2r/Arhgef7/Myo5a/Cops5/Rasl10b/Fbxo45/Eipr1/Vps4a/Serp1/Vps11/Cckbr/Rab3a/Vsnl1/Pex5l/Rab12/Cnr1/Syt11/Pde8b/Ap1b1/Cacna1i/Rab11fip5/Cdk5/Bdnf/Pdpk1/Apbb1/Syt1/Acsl4/Rbp4/Atp9a/Mfn2/Scamp5/Hif1a/Gnaz/Oxct1/Trim9/Exoc6/Rap1b/Exoc5/Syt3/Ywhaz/Srcin1/Arl8b/Rimbp2/Rab11a/Grk2/Pfkl/Furin/Rab15/Syn1/Ppfia3/Tango2/Oga/Clstn3/Tac1/Syt13/Ppt1/Pak1/Cadps2/Hmgn3/Rab26/Cry2/Ppp1r9a/Copg2/Lin7c/Sv2a/Rab3ip/Scrn1/Rab5a/Nr4a3/Rasgrp1/Pink1/Apba1/Snap47/Atp2a2/Scg5/Smpd3/Kcnq2/Cpe/Myo5b/Prkca/Vamp2/Fkbp1b/Syngr1/Ptprn/Napb/Cplx1/Ensa/Scamp1/Pfn2/Erc2/Prkcb/Snap91/Synj1/Brsk1/Nnat/Syt4/Syn2/Sv2b
GO:0051962	positive regulation of nervous system development	239	0.3136690	1.3037405	0.02642675398918343	0.2681916982568	0.2429363829901	Nefl/Apoe/Enpp2/Ptn/Ncan/Cx3cl1/Mag/Lrp1/Marcks/Ptprz1/Trf/Lrrc4b/Baiap2/Serpine2/Nlgn3/Bcan/Sox10/Adgrl1/Ache/Dag1/Plxnb2/Sema4d/Lrrtm1/Map6/Csf1r/Vim/Id4/Hdac1/Anapc2/Sema7a/Il6st/Plxnb1/Tnik/Cx3cr1/Plxna2/Atxn1/Tiam1/Srrt/Hap1/Actr2/Nrxn1/Megf8/Cul7/Clstn2/Cux2/Macf1/Dcx/Cask/Actr3/L1cam/Sema5a/Wnt7a/Vegfa
GO:0098659	inorganic cation import across plasma membrane	53	0.4566330	1.5264249	0.02673644251249417	0.2700812922625	0.2446480360205	Ramp3/Slc6a1/Slc8a2/Cacna1a/Ppp3ca/Atp1b2/Fyn/Atp1a2/Kcnj9/Atp1a3/Slc12a5/Cav1/Kcnj10/Slc12a4
GO:0099587	inorganic ion import across plasma membrane	53	0.4566330	1.5264249	0.02673644251249417	0.2700812922625	0.2446480360205	Ramp3/Slc6a1/Slc8a2/Cacna1a/Ppp3ca/Atp1b2/Fyn/Atp1a2/Kcnj9/Atp1a3/Slc12a5/Cav1/Kcnj10/Slc12a4
GO:0055064	chloride ion homeostasis	10	0.7340298	1.6636310	0.02718735424421292	0.2702670169641	0.2448162712326	Ckb/Cacna1a/Slc12a5/Slc12a4/Wnk1
GO:0055081	monoatomic anion homeostasis	10	0.7340298	1.6636310	0.02718735424421292	0.2702670169641	0.2448162712326	Ckb/Cacna1a/Slc12a5/Slc12a4/Wnk1
GO:0090148	membrane fission	28	-0.5045565	-1.5045851	0.02715899557876159	0.2702670169641	0.2448162712326	Vps4a/Chmp1a/Chmp3/Exoc6/Exoc5/Epn1/Chmp2b/Slc25a46/Sh3gl2
GO:0072384	organelle transport along microtubule	77	-0.4031932	-1.4713375	0.02704676832430390	0.2702670169641	0.2448162712326	Map2/Hsbp1/Madd/Hdac6/Tmem201/Kif1a/Trim46/Hif1a/Ap3m2/Prkcz/Mapt/Ap3d1/Bloc1s2/Uchl1/Kxd1/Agtpbp1/Wasf1/Copg2/Map1b/Arhgap21/Rasgrp1/Dync1i1/Rhot2/Kif1b/Ap3s1/Bloc1s1/Cnih2
GO:0007009	plasma membrane organization	73	0.4121324	1.4524132	0.02695751231073868	0.2702670169641	0.2448162712326	Gsn/Dnm2/Baiap2/Clu/Flot1/Myh10/Pacsin1/Prkcd/Abcd2/Cd9/Chmp4b/Ndrg1/Cav1/Sptbn1/Asap1/Sptb
GO:0050807	regulation of synapse organization	229	0.3259754	1.3562719	0.02711281243797220	0.2702670169641	0.2448162712326	Malat1/Nefl/Sparcl1/Apoe/Ptn/Ncan/Grin2b/Mef2c/Tuba1a/Marcks/Nedd4/Fyn/Lrrc4b/Baiap2/Nlgn3/Myh10/Adgrl1/Dag1/Rhoa/Hspa8/Sema4d/App/Lrrtm1/Chd4/Abhd17a/Tubb5/Vcp/Epha7/Rap2a/Ngef/Shank2/Lzts1/Sipa1l1/Asap1/Dab2ip/Anapc2/Cfl1/Arf4/Tiam1/Efnb3/Actr2/Nrxn1/Clstn2/Cux2/Cask/Actr3/Rhob/C1ql1/Rims3/Wnt7a/C1ql2/Grid1/Arhgef15
GO:1903311	regulation of mRNA metabolic process	186	0.3235297	1.3174693	0.02703908054217572	0.2702670169641	0.2448162712326	Malat1/Hnrnpa2b1/Pabpc1/Ybx1/Hnrnpa0/Dhx9/Snrnp70/Fus/Adarb1/Slirp/Pum1/Celf5/Hspa8/Rbm5/Csdc2/C1qbp/U2af2/Ncl/Vim/Nova2/Exosc5/Pcbp4/Carhsp1/Ago2/Srsf4/Mettl16/Rbfox3/Larp1/Zbtb7a/Eif4a3/Supt6/Safb/Srpk1/Srsf9/Hnrnpu/Pabpc4/Vegfa/Khsrp/Rbm42
GO:0045981	positive regulation of nucleotide metabolic process	15	-0.6255428	-1.6301708	0.02751225503546083	0.2710328908223	0.2455100235976	Eno1/Mtor/Slc25a12/Eno1b
GO:1900544	positive regulation of purine nucleotide metabolic process	15	-0.6255428	-1.6301708	0.02751225503546083	0.2710328908223	0.2455100235976	Eno1/Mtor/Slc25a12/Eno1b
GO:0014059	regulation of dopamine secretion	27	-0.5293048	-1.5613485	0.02738626750829097	0.2710328908223	0.2455100235976	Snca/Rtn4/Npy2r/Myo5a/Rab3a/Cnr1/Syt11/Syt1/Syt3/Syt13/Pink1/Prkcb/Syt4
GO:0014009	glial cell proliferation	43	0.4652760	1.4951572	0.02749921390709228	0.2710328908223	0.2455100235976	Ptn/Cx3cl1/Cntnap2/Clu/Dbi/Sox10/Csf1r/Nfix/Vim/Cers2/Nfia/Atxn1
GO:0046824	positive regulation of nucleocytoplasmic transport	39	0.4848651	1.5203369	0.02758201066542760	0.2711094711249	0.2455793924179	Dhx9/Nedd4/Hsp90ab1/Prkcd/Prkaca/Trim28/Flna/Jup/Zic1/Gas6/Ubr5
GO:0051865	protein autoubiquitination	43	-0.4566613	-1.5040960	0.02775731974199516	0.2718747015353	0.2462725619278	Rnf10/Rnf220/Trim37/Ube2b/Ube2d2a/Rnf187/Rnf141/Ube2d3/Rnf115/Rnf11
GO:0034341	response to type II interferon	43	0.4638306	1.4905122	0.02778417731738865	0.2718747015353	0.2462725619278	Gsn/Cx3cl1/Aqp4/Ifitm3/Vim/Cdc42ep4/Calm1/Actr2/Kif5b/Myo18a/Actr3/Zyx/Vamp8/Gapdh
GO:0035641	locomotory exploration behavior	17	0.6401917	1.6604906	0.02834817762835614	0.2722401245212	0.2466035734358	Penk/Apoe/Tuba1a/Lsamp/Atp1a2
GO:0032253	dense core granule localization	14	-0.6369868	-1.6366423	0.02868972193713152	0.2722401245212	0.2466035734358	Map2/Eipr1/Kif1a/Trim46/Mapk8/Kif1b/Syt4
GO:1901950	dense core granule transport	14	-0.6369868	-1.6366423	0.02868972193713152	0.2722401245212	0.2466035734358	Map2/Eipr1/Kif1a/Trim46/Mapk8/Kif1b/Syt4
GO:0036344	platelet morphogenesis	13	0.6769542	1.6162355	0.02885280767851756	0.2722401245212	0.2466035734358	Mef2c/Zfp385a/Csf1r
GO:0050854	regulation of antigen receptor-mediated signaling pathway	24	-0.5465474	-1.5856784	0.02790053282829999	0.2722401245212	0.2466035734358	Cmtm3/Usp9x/Plcl2/Dusp22/Prnp/Prkcb/Phpt1
GO:0030326	embryonic limb morphogenesis	41	0.4904989	1.5604338	0.02858462080217979	0.2722401245212	0.2466035734358	Gnas/Gna12/Gja1/Hdac1/Ttbk2/Megf8/Wnt7a/Fbxw4/Acd
GO:0035113	embryonic appendage morphogenesis	41	0.4904989	1.5604338	0.02858462080217979	0.2722401245212	0.2466035734358	Gnas/Gna12/Gja1/Hdac1/Ttbk2/Megf8/Wnt7a/Fbxw4/Acd
GO:0032835	glomerulus development	21	0.5815229	1.5574258	0.02834817762835614	0.2722401245212	0.2466035734358	Basp1/Mef2c/Ppp3ca/Lamb2/Actn4/Egr1
GO:2000404	regulation of T cell migration	21	0.5813113	1.5568590	0.02894185137227984	0.2722401245212	0.2466035734358	Apod/Selenok/Rhoa/App/Cd200
GO:0002688	regulation of leukocyte chemotaxis	45	0.4729566	1.5304772	0.02892403120721375	0.2722401245212	0.2466035734358	Ptn/Cx3cl1/Pla2g7/Lgmn/Mif/Cxcl14/Calr/App/Csf1r/Ccn3/C1qbp/Ninj1/Cx3cr1/Gas6/Vegfa/Wnk1/Jam3/Mtus1
GO:0042311	vasodilation	27	0.5401601	1.5293506	0.02869372240829498	0.2722401245212	0.2466035734358	Apoe/Gpx1/Gja1/Sod2/Gucy1a1/Kcnma1/Ednrb/Vegfa/Pla2g6
GO:0034109	homotypic cell-cell adhesion	31	0.5119020	1.5002766	0.02841946319138474	0.2722401245212	0.2466035734358	Gnas/Plpp3/Ppia/Serpine2/Prkcd/Pdia3/Cd9/Rdx/Tspan9
GO:0044706	multi-multicellular organism process	67	0.4277294	1.4874862	0.02892403120721375	0.2722401245212	0.2466035734358	Ptn/Ctsl/Tppp3/Hexb/Serpine2/Maged2/Igfbp5/Calr/Klf9/C1qbp/Trim28/Ago2/Acvr1b/Rxrb/Vegfa/Lamb1/Ube2a/Mapk3/Comt/Dedd/Dcaf13/Ube2q1/Mapk1/Ints1/Arid1a/Adra2a/Hsf1
GO:0010927	cellular component assembly involved in morphogenesis	63	0.4255840	1.4653186	0.02831546241421199	0.2722401245212	0.2466035734358	Mef2c/Mag/Clasp2/Myh10/Dag1/Clasp1/Cd9/Nfasc/Agfg1/Tbpl1/Ugt8a/Ckap5/Prox1/Csrp2/Flii/Pdgfra/AU040320/Gnpat/Slc9a8/Pafah1b1/Nectin2/Fig4/Itgb1/Prkar1a/Phldb1/Cntnap1/Myl9/Myh7/Wdr1
GO:1903169	regulation of calcium ion transmembrane transport	101	0.3910981	1.4391105	0.02842251520216743	0.2722401245212	0.2466035734358	Plp1/Ramp3/Cx3cl1/Tmbim6/Camk2d/Calm2/Cacna1a/Ppp3ca/Fyn/Atp1a2/Dbi/Cacnb1/Gsto1/Rgs9/1810037I17Rik/Adcyap1r1/Cacna2d1/Cacnb4/Cav1
GO:0050803	regulation of synapse structure or activity	234	0.3183613	1.3205505	0.02892403120721375	0.2722401245212	0.2466035734358	Malat1/Nefl/Sparcl1/Apoe/Ptn/Ncan/Grin2b/Mef2c/Tuba1a/Marcks/Nedd4/Fyn/Lrrc4b/Baiap2/Nlgn3/Myh10/Adgrl1/Dag1/Rhoa/Hspa8/Sema4d/App/Lrrtm1/Chd4/Abhd17a/Tubb5/Vcp/Epha7/Rap2a/Ngef/Shank2/Lzts1/Slc17a6/Sipa1l1/Asap1/Dab2ip/Anapc2/Cfl1/Arf4/Tiam1/Efnb3/Actr2/Nrxn1/Clstn2/Cux2/Cask/Actr3/Syngap1/Rhob/C1ql1/Rims3/Wnt7a/C1ql2/Grid1/Arhgef15
GO:2001233	regulation of apoptotic signaling pathway	211	0.3198918	1.3199992	0.02840821509997723	0.2722401245212	0.2466035734358	Wfs1/Tcf7l2/Cx3cl1/Tmbim6/Ctsl/Slc25a5/Cdk11b/Ppia/Mal/Gpx1/Mif/Ivns1abp/Scg2/Fyn/Clu/Zfp385a/Ubb/Prkcd/Pdia3/App/P4hb/Noc2l/Gnai2/Cav1/Sod2/Rack1/Dab2ip/Serinc3/Hdac1/Sfpq/Bcap31/Cx3cr1
GO:0098657	import into cell	478	-0.2674004	-1.2169936	0.02850411129733014	0.2722401245212	0.2466035734358	Clta/Cdk5/Tsc2/Syt1/Canx/Clip3/Rbp4/Arfgap1/Atp9a/Pik3cb/Clcn3/Scamp5/Rab5c/4933434E20Rik/Ap3m2/Rabep1/Wasl/Csnk1e/Dnm1/Mtmr6/Ank2/Cltc/Camk1d/Arl8b/Grb2/Bin1/Becn1/Ap3d1/Vamp4/Grk2/Sirpa/Slc27a1/Aak1/Lmbrd1/Wasf1/Dbnl/Ppt1/Inpp5f/Mesd/Nme1/Epn1/Gak/Sncb/Slc39a6/Mtmr9/Rab5a/Necab2/Arhgap21/Slc8a1/Snph/Ramp1/Tusc2/Prnp/Ap2s1/Kcnq2/Mff/Prkca/Vamp2/Smap1/Rabgap1l/Tbc1d24/Reps2/Ap2a2/Amph/Ap3s1/Hpca/Napb/Scamp1/Slc24a2/Arl6ip5/Gria1/Arl6ip1/Snap91/Sh3gl2/Synj1/Atp1b1/Dlg4/Syt4/Snx10/Slc17a7
GO:0048641	regulation of skeletal muscle tissue development	11	0.7064997	1.6416984	0.02923184988302413	0.2740279937758	0.2482230810223	Tcf7l2/Mef2c/Flot1/Igf2/Usp2/Nras/Ybx3/Usp19/Hmgcr
GO:1903305	regulation of regulated secretory pathway	89	-0.3843545	-1.4394760	0.02925721835694883	0.2740279937758	0.2482230810223	Fbxo45/Rab3a/Syt11/Cacna1i/Cdk5/Pdpk1/Syt1/Scamp5/Trim9/Rap1b/Syt3/Rab15/Syn1/Syt13/Rab5a/Atp2a2/Prkca/Vamp2/Pfn2/Prkcb/Syt4/Sv2b
GO:0010171	body morphogenesis	33	0.5115121	1.5385482	0.02949676576904390	0.2756813108414	0.2497207070506	Gnas/Tcf7l2/Clasp2/Dag1/Clasp1/Schip1/Rras/Specc1l
GO:0051882	mitochondrial depolarization	16	-0.6170365	-1.6406603	0.02965319663822324	0.2758679102145	0.2498897345672	Oga/Rbfox2/Mllt11/Kcnq2/Bok
GO:0010660	regulation of muscle cell apoptotic process	55	-0.4354342	-1.5084338	0.02970594094901945	0.2758679102145	0.2498897345672	Atf4/Ambra1/Npm1/Pdpk1/Mfn2/Mapk8/Grk2/Ptk2b/Bnip3/Nr4a3/Atp2a2/Mff/Kifap3/Pde1a
GO:0043547	positive regulation of GTPase activity	146	0.3540332	1.3932859	0.02963446658946509	0.2758679102145	0.2498897345672	Gnas/Cx3cl1/Tbc1d9b/Rap1gds1/Rap1gap/Rasgrp2/Prex1/Rgs9/S1pr1/Tbc1d16/Evi5l/Sema4d/Agap1/Ngef/Rhog/Rgma/Sipa1l1/Rack1/Gnao1/Asap1/Map4k4/Tbc1d13/Plxnb1/Tiam1/Rtn4r/Arhgap35/Bcr/Rap1a/Abr/Mapre2/Arhgef15/Tbc1d14/Sgsm2/Rcc2/Rgl1/Rapgef1/Prex2/S100a10/Rgs10/Tbc1d30/Gsk3b
GO:0001678	intracellular glucose homeostasis	101	0.3896025	1.4336072	0.02984213205512980	0.2765455203583	0.2505035349142	Tcf7l2/Adcy5/Lrp1/Aqp4/Gpx1/Ppp3ca/Fcor/Selenot/Aacs/Prkaca/Kcnb1/Rack1/Ucp2/Map4k4/Tunar/Nr1d1/Zbtb20/Tiam1/Arrb1/Gas6/C2cd2l/Kif5b/Sri/Epha5
GO:0072657	protein localization to membrane	443	-0.2683410	-1.2139263	0.03001571748884769	0.2775660640512	0.2514279751375	Nsg1/Zfand2b/Cdk5/Tsc2/Caml/Tmem147/Clip3/Etv5/Large1/Aqp11/Nme7/Rabep1/Exoc5/Ank2/Prkcz/Cltc/Cnih3/Pkp2/Emc6/Ap3d1/Rab11a/Vamp4/Shisa6/Srp14/Hsp90aa1/Efr3b/Gorasp2/Ift20/Oga/Cemip/Stx7/Ppfia1/Pak1/Lamtor1/Rab26/Gdi1/Scn3b/Mesd/Lin7c/Lgi1/Grin2a/Gak/Rab3ip/Emc9/Necab2/Ssna1/Mtch1/Snap47/Ramp1/Prnp/Dpp6/Neto1/Mapk10/Pgrmc1/Golga7b/Glrb/Vti1b/Mff/Cpe/Myo5b/Vamp2/Wdr83os/Atp6ap1/Hpca/Gripap1/Cplx1/Rab6a/Cdk5r1/Arl6ip5/Arl6ip1/Nptx1/Atp1b1/Dlg4/Nptxr
GO:0140962	multicellular organismal-level chemical homeostasis	29	0.5321847	1.5360079	0.03030036057037171	0.2784323049051	0.2522126430493	Wfs1/Aqp4/Sod2/B2m/Mllt6/Vegfa/Nkiras2/Neo1/Epas1/Ank1
GO:0009306	protein secretion	231	0.3159317	1.3120951	0.03029599596751245	0.2784323049051	0.2522126430493	Gnas/Apoe/Tcf7l2/Glul/Adcy5/Lrp1/Rap1gds1/Ppia/Snap25/Ppp3ca/Tmem258/Doc2b/Copg1/Chga/Myh10/Selenot/Aacs/Slc25a22/Abat/Gja1/Ccn3/Prkaca/Slc16a1/Rab3b/Kcnb1/Cd200/Gnao1/Ucp2/Map4k4/Frmd4a/Bsg/Tunar/Nr1d1/Midn/Ptpn23/Tiam1/Arrb1/C2cd2l/Ier3ip1/Kif5b/Sri/Svbp/Cask/Epha5/Myo18a/Abca1/Vamp8/Ednrb/Pla2g6/Mia3/Glud1/Ahi1/Irs2/Pick1/Neo1
GO:0035592	establishment of protein localization to extracellular region	231	0.3159317	1.3120951	0.03029599596751245	0.2784323049051	0.2522126430493	Gnas/Apoe/Tcf7l2/Glul/Adcy5/Lrp1/Rap1gds1/Ppia/Snap25/Ppp3ca/Tmem258/Doc2b/Copg1/Chga/Myh10/Selenot/Aacs/Slc25a22/Abat/Gja1/Ccn3/Prkaca/Slc16a1/Rab3b/Kcnb1/Cd200/Gnao1/Ucp2/Map4k4/Frmd4a/Bsg/Tunar/Nr1d1/Midn/Ptpn23/Tiam1/Arrb1/C2cd2l/Ier3ip1/Kif5b/Sri/Svbp/Cask/Epha5/Myo18a/Abca1/Vamp8/Ednrb/Pla2g6/Mia3/Glud1/Ahi1/Irs2/Pick1/Neo1
GO:0010766	negative regulation of sodium ion transport	15	0.6464076	1.6165490	0.03043109495748942	0.2790473990441	0.2527698144544	Camk2d/Nedd4/Atp1a2/Serpine2/Nedd4l/Grp/Commd1/Wnk1
GO:0097484	dendrite extension	37	-0.4946344	-1.5741908	0.03052880667669124	0.2792273748340	0.2529328421234	Slc9a6/Bdnf/Syt1/Syt3/Mul1/Wasf1/Sh3gl2/Syt4/Cpne6
GO:0050764	regulation of phagocytosis	41	0.4885569	1.5542557	0.03058398072005535	0.2792273748340	0.2529328421234	Lrp1/Rap1gap/Snx3/Dnm2/Calr/Rack1/Appl1/Gas6/Bcr/Rap1a/Myo18a/Abr/Rapgef1/Atg3/Rab31/Cyba
GO:0033555	multicellular organismal response to stress	67	0.4236198	1.4731945	0.03064223592142688	0.2792273748340	0.2529328421234	Penk/Apoe/Grin2b/Mef2c/Gng7/Cacna1a/Ppp3ca/Cntnap2/Atp1a2/Dbi/Cck/Gja1/Vwa1/Slc1a1/Asic4/Grp/Usp46
GO:0006692	prostanoid metabolic process	14	0.6634380	1.6153554	0.03072579767608740	0.2794067339609	0.2530953111999	Mgst3/Ptgds/Mif/Fabp5
GO:1902287	semaphorin-plexin signaling pathway involved in axon guidance	10	0.7270860	1.6478936	0.03118093713303330	0.2813227155537	0.2548308669276	Mef2c/Plxnb2/Plxnb1/Plxna2
GO:0042659	regulation of cell fate specification	14	0.6606760	1.6086304	0.03132239654199139	0.2813227155537	0.2548308669276	Chd3/Chd4/Hdac1/Lmo4/Gatad2b
GO:0001958	endochondral ossification	14	0.6602940	1.6077004	0.03132239654199139	0.2813227155537	0.2548308669276	Gnas/Mef2c/Mef2d/Nfix/Inppl1/Sik3
GO:0036075	replacement ossification	14	0.6602940	1.6077004	0.03132239654199139	0.2813227155537	0.2548308669276	Gnas/Mef2c/Mef2d/Nfix/Inppl1/Sik3
GO:0010658	striated muscle cell apoptotic process	34	-0.4894986	-1.5282966	0.03122097223619866	0.2813227155537	0.2548308669276	Ambra1/Npm1/Pdpk1/Gnb1/Mfn2/Mapk8/Bnip3/Atp2a2/Mff/Kifap3
GO:0050885	neuromuscular process controlling balance	45	0.4704915	1.5225002	0.03121497147423656	0.2813227155537	0.2548308669276	Nefl/Gpr88/Jph4/Slc1a3/Adcy5/Cacna1a/Hexb/Myh10/App/Atp2b2/Kcnma1/Nrxn1/Bcr
GO:0007565	female pregnancy	62	0.4280239	1.4716893	0.03142852418831506	0.2816974688518	0.2551703301226	Ptn/Ctsl/Tppp3/Maged2/Igfbp5/Calr/Klf9/C1qbp/Trim28/Ago2/Acvr1b/Rxrb/Vegfa/Lamb1/Ube2a/Mapk3/Comt/Dedd/Dcaf13/Ube2q1/Mapk1/Ints1/Arid1a/Adra2a/Hsf1
GO:0006937	regulation of muscle contraction	64	-0.4102770	-1.4522688	0.03153793371268659	0.2821000451110	0.2555349962212	Chrm3/Slc9a1/Dock4/Npy2r/Anxa6/Calm3/Ank2/Pkp2/Bin1/Grk2/Tmem38a/Eno1/Dmd/Slc8a1/Atp2a2/Hdac4/Prkca/Fkbp1b/Atp1b1/Eno1b
GO:0048701	embryonic cranial skeleton morphogenesis	15	0.6449230	1.6128364	0.03163624821074882	0.2824019381098	0.2558084602906	Gnas/Mef2c/Slc39a1/Eif4a3/Slc39a3
GO:0046928	regulation of neurotransmitter secretion	66	-0.4059799	-1.4437984	0.03224016217364590	0.2866229051779	0.2596319435635	Dnm1l/Slc4a8/Npy/Rab3gap1/Ppfia2/Kcnc4/Stxbp1/Syp/Slc38a2/Snca/Prkcg/Git1/Fbxo45/Rab3a/Syt1/Rap1b/Syn1/Ppp1r9a/Rab5a/Atp2a2/Prkca/Cplx1/Pfn2/Prkcb/Syt4/Sv2b
GO:0045597	positive regulation of cell differentiation	446	0.2802262	1.2488025	0.03217657729279326	0.2866229051779	0.2596319435635	Nefl/Gnas/Apoe/Enpp2/Tcf7l2/Ptn/Ncan/Sirt2/Cx3cl1/Actb/Mef2c/Mag/Lrp1/Marcks/Ptprz1/Trf/Ppp3ca/Actl6b/Baiap2/Serpine2/Clu/Zfp385a/Phf10/Smarcc2/Bcan/Sox10/Por/Ache/Dag1/Rhoa/Cds1/Fdps/Plxnb2/Sema4d/App/Map6/Gja1/Csf1r/Tcf4/Cldn5/Lamb2/Nudt21/Rgcc/Vim/Sod2/Ninj1/Id4/Hdac1/Carm1/Anapc2/Stat3/Car2/Sema7a/Il6st/Plxnb1/Tnik/Cx3cr1/Acvr1b/Plxna2/Atxn1/Tiam1/Srrt/Hap1/Actr2/Gas6/Megf8/Rras/Cul7/Cux2/Macf1/Spag9/Dcx/Cask/Rap1a/Actr3/Arid1b/L1cam/Prox1/Sema5a/Hopx/Hnrnpu/Dpf1/Sart1/Bend6/Vegfa/Nap1l2
GO:0044827	modulation by host of viral genome replication	15	0.6418983	1.6052721	0.03284140285365570	0.2913758541215	0.2639373125679	Eef1a1/Ppib/Ddx56/Hspa8
