## Supplementary Table 4 for "Spatial transcriptomics maps region and isoform specific brain alterations in *mdx* and *mdx^4cv^* models of Duchenne muscular dystrophy" (part 3 of 3)

### Sheet: Hippocampus (continued)
ID	Description	setSize	enrichmentScore	NES	pvalue	p.adjust	qvalue	core_enrichment
GO:0150077	regulation of neuroinflammatory response	10	0.7181354	1.6276076	0.03303321120893041	0.2924843437811	0.2649414169836	Cx3cl1/Ttbk1/Csf1r/Hspa4/Cd200/Nr1d1
GO:0050796	regulation of insulin secretion	122	0.3637607	1.3766560	0.03318982293107064	0.2932035825379	0.2655929258231	Gnas/Tcf7l2/Glul/Adcy5/Lrp1/Ppp3ca/Doc2b/Chga/Aacs/Slc25a22/Abat/Gja1/Ccn3/Prkaca/Slc16a1/Kcnb1/Gnao1/Ucp2/Map4k4/Tunar/Nr1d1/Midn/Tiam1/Arrb1/C2cd2l/Kif5b/Sri/Cask/Epha5
GO:0034765	regulation of monoatomic ion transmembrane transport	255	0.3072542	1.2863006	0.03331391024301866	0.2932035825379	0.2655929258231	Cox17/Plp1/Ramp3/Gnb2/Cx3cl1/Tmbim6/Camk2d/Kcnh3/Calm2/Dnm2/Nedd4/Cacna1a/Ppp3ca/Atp1b2/Fyn/Atp1a2/Dbi/Cd63/Nlgn3/Cacnb1/Gsto1/Kcnab1/Rgs9/1810037I17Rik/App/Adcyap1r1/Cacna2d1/Kcna2/Kcnj9/Kcnc1/Cacng4/Cacnb4/Cav1/Kcnj10/Kcnb1/Grin2d/Kcnma1/Chrna4/Calm1/Cfl1/Flna/Clic4/Nedd4l/Hap1/Grp/Wwp2/Kif5b/Ptpn3/Sri/Commd1
GO:0034329	cell junction assembly	276	0.2984281	1.2616848	0.03331554195732469	0.2932035825379	0.2655929258231	Gap43/Enpp2/Apod/Actb/Mef2c/Lrp1/Cldn11/Cacna1a/Cadm1/Cntnap2/Lrrc4b/Clasp2/Flot1/Nlgn3/Gpm6b/Adgrl1/Ache/Dst/Rhoa/Plxnb2/Sema4d/App/Lrrtm1/Chd4/Epha7/Rap2a/Clasp1/Cd9/Nfasc/Gja1/Shank2/Lzts1/Prkaca/Cldn5/Cav1/Sipa1l1/Pcdh17/Dmtn/Actn4/Map4k4/Ctnnd2/Plxnb1/Cfl1/Nedd4l/Jup/Efnb3/Limch1/Ugt8a/Nrxn1/Clstn2/Bcr/Cux2/Macf1/Dusp3/Fscn1/Rap1a/Actr3/Rhoc
GO:0098877	neurotransmitter receptor transport to plasma membrane	19	-0.5889659	-1.6217214	0.03357856407242515	0.2949249784193	0.2671522197603	Nsg1/Rab11a/Snap47/Mapk10/Myo5b/Vamp2/Gripap1/Cplx1
GO:0055086	nucleobase-containing small molecule metabolic process	304	0.2896047	1.2445720	0.03437298715995732	0.3012974866486	0.2729246359457	Ttr/Ndufa1/Ndufa3/Adcy1/Cnp/Adcy5/Ndufa7/Pgls/Atp6v1a/Ndufb3/Atp1a2/Ndufb10/Pmvk/Tkt/Ndufc2/Cs/Rhoa/Taldo1/Hspa8/Vcp/Acsl6/Gamt/Ndufs1/Sdhc/Sdhb/Pid1/Cacnb4/Tbpl1/Ndufa9/Ugp2/Ldhb/Fut8/Ndufs6/Gucy1a1/Dld/Atp2b2/Nt5c3b/Gmpr/Dctpp1/Stat3/Pcx/Acaca/Prdx5
GO:0045732	positive regulation of protein catabolic process	129	0.3494944	1.3381427	0.03448321888881486	0.3016591988394	0.2732522861000	Wfs1/Apoe/Sirt2/Ubqln2/Lrp1/Nedd4/Clu/App/Vcp/Rdx/Gja1/Cav1/Rgma/Vps28/Rack1/Plk2/Dab2ip/Bcap31/Nedd4l
GO:0032350	regulation of hormone metabolic process	19	0.5856642	1.5415165	0.03483288347221274	0.3041098449251	0.2754721575573	Tcf7l2/Cacna1a/Igf2/Slco1c1/Por/Egr1/Kcnma1
GO:0045948	positive regulation of translational initiation	12	-0.6379767	-1.5811604	0.03525171573841170	0.3071533956968	0.2782291005229	Khdrbs1/Polr2g/Uhmk1/Mtor/Ddx3x
GO:0070741	response to interleukin-6	13	0.6675484	1.5937792	0.03651284288973966	0.3072307136600	0.2782991375391	C1qtnf4/Pid1/Stat3/Il6st/Cfl1/Ptprt
GO:0071354	cellular response to interleukin-6	13	0.6675484	1.5937792	0.03651284288973966	0.3072307136600	0.2782991375391	C1qtnf4/Pid1/Stat3/Il6st/Cfl1/Ptprt
GO:0010453	regulation of cell fate commitment	15	0.6329908	1.5829962	0.03585429462118724	0.3072307136600	0.2782991375391	Chd3/Chd4/Hdac1/Lmo4/Gatad2b
GO:0010659	cardiac muscle cell apoptotic process	33	-0.5010225	-1.5632869	0.03624721051598886	0.3072307136600	0.2782991375391	Ambra1/Npm1/Pdpk1/Gnb1/Mfn2/Mapk8/Bnip3/Atp2a2/Mff/Kifap3
GO:0008089	anterograde axonal transport	49	-0.4443761	-1.4952243	0.03596669470688642	0.3072307136600	0.2782991375391	Ap3m1/Borcs5/Ank3/Bloc1s6/Map2/Madd/Kif1a/Trim46/Ap3m2/Kif5c/Arl8a/Arl8b/Ap3d1/Bloc1s2/Agtpbp1/Neto1/Kif1b/Ap3s1/Bloc1s1/Cnih2
GO:0050792	regulation of viral process	67	0.4163346	1.4478593	0.03579686532267447	0.3072307136600	0.2782991375391	Gsn/Pfn1/Ppia/Dhx9/Snx3/Adarb1/P4hb/Ifitm3/Bsg/Trim28/Atg12/Larp1/Srpk1/Ilf3/Prox1/Stau1
GO:0032680	regulation of tumor necrosis factor production	62	0.4201154	1.4444973	0.03652491337521286	0.3072307136600	0.2782991375391	Cx3cl1/C1qtnf4/Dhx9/Mif/Selenok/Clu/App/Csf1r/Ncl/Stat3/Foxp1/Zbtb20/Cx3cr1/Gas6
GO:1903555	regulation of tumor necrosis factor superfamily cytokine production	62	0.4201154	1.4444973	0.03652491337521286	0.3072307136600	0.2782991375391	Cx3cl1/C1qtnf4/Dhx9/Mif/Selenok/Clu/App/Csf1r/Ncl/Stat3/Foxp1/Zbtb20/Cx3cr1/Gas6
GO:0007043	cell-cell junction assembly	65	0.4139965	1.4324970	0.03539238096874595	0.3072307136600	0.2782991375391	Actb/Cldn11/Cntnap2/Rhoa/Cd9/Nfasc/Gja1/Prkaca/Cldn5/Cav1/Actn4/Ctnnd2/Nedd4l/Jup/Ugt8a/Fscn1/Rhoc/Hopx
GO:1904019	epithelial cell apoptotic process	63	0.4129799	1.4219217	0.03652491337521286	0.3072307136600	0.2782991375391	Wfs1/Gsn/Tcf7l2/Tmem258/Scg2
GO:0097553	calcium ion transmembrane import into cytosol	84	0.3909749	1.4102378	0.03586517995115285	0.3072307136600	0.2782991375391	Ramp3/Grin2b/Cx3cl1/Tmbim6/Camk2d/Calm2/Slc8a2/Cacna1a/Ppp3ca/Fyn/Dbi/Gsto1/Adcyap1r1/Cacna2d1/Cav1/Grin2d/Calm1/Flna/Mcoln1/Hap1
GO:0032868	response to insulin	144	-0.3431830	-1.3659866	0.03615095249157104	0.3072307136600	0.2782991375391	Cyfip1/Akt3/Slc9a1/Sort1/Pik3r3/Gsk3a/Hras/Eif6/Myo5a/Ncoa1/Pkm/Slc27a4/Pdk2/Tsc2/Pdpk1/Rbp4/Mfn2/Gpam/Ctsd/Prkcz/Grb2/Grk2/Mapk14/Slc27a1/Srsf3/Pak1/Cry2/Epm2aip1/Ptpre/Cpeb1/Ptpra/Ide/Prkca/Vamp2/Mtor/Ywhag/Prkcb
GO:0000375	RNA splicing, via transesterification reactions	208	0.3177624	1.3090945	0.03616295757460000	0.3072307136600	0.2782991375391	Malat1/Hnrnpa2b1/Dhx9/Snrnp70/Snrpc/Lsm6/Slirp/Rsrp1/Snrpd2/Celf5/Hspa8/Rbm5/Prpf8/Snrpf/C1qbp/U2af2/Smu1/Ncl/Nova2/Snrpg/U2af1/Pcbp4/Sf3b5/Sfpq/Sf3b6/Srsf4/Txnl4a/Rbfox3/Ctnnbl1/Zbtb7a/Eif4a3/Psip1/Cwc15/Srpk1/Srsf9/Srrm2/Strap/Prpf40b/Hnrnpu/Sart1/Srsf5/Rbm42/Ubl5/Xab2/Tra2a
GO:0000377	RNA splicing, via transesterification reactions with bulged adenosine as nucleophile	208	0.3177624	1.3090945	0.03616295757460000	0.3072307136600	0.2782991375391	Malat1/Hnrnpa2b1/Dhx9/Snrnp70/Snrpc/Lsm6/Slirp/Rsrp1/Snrpd2/Celf5/Hspa8/Rbm5/Prpf8/Snrpf/C1qbp/U2af2/Smu1/Ncl/Nova2/Snrpg/U2af1/Pcbp4/Sf3b5/Sfpq/Sf3b6/Srsf4/Txnl4a/Rbfox3/Ctnnbl1/Zbtb7a/Eif4a3/Psip1/Cwc15/Srpk1/Srsf9/Srrm2/Strap/Prpf40b/Hnrnpu/Sart1/Srsf5/Rbm42/Ubl5/Xab2/Tra2a
GO:0000398	mRNA splicing, via spliceosome	208	0.3177624	1.3090945	0.03616295757460000	0.3072307136600	0.2782991375391	Malat1/Hnrnpa2b1/Dhx9/Snrnp70/Snrpc/Lsm6/Slirp/Rsrp1/Snrpd2/Celf5/Hspa8/Rbm5/Prpf8/Snrpf/C1qbp/U2af2/Smu1/Ncl/Nova2/Snrpg/U2af1/Pcbp4/Sf3b5/Sfpq/Sf3b6/Srsf4/Txnl4a/Rbfox3/Ctnnbl1/Zbtb7a/Eif4a3/Psip1/Cwc15/Srpk1/Srsf9/Srrm2/Strap/Prpf40b/Hnrnpu/Sart1/Srsf5/Rbm42/Ubl5/Xab2/Tra2a
GO:0071692	protein localization to extracellular region	233	0.3114743	1.2934770	0.03545915904604547	0.3072307136600	0.2782991375391	Gnas/Apoe/Tcf7l2/Glul/Adcy5/Lrp1/Rap1gds1/Ppia/Snap25/Ppp3ca/Tmem258/Doc2b/Copg1/Chga/Myh10/Selenot/Aacs/Slc25a22/Abat/Gja1/Ccn3/Prkaca/Slc16a1/Rab3b/Kcnb1/Cd200/Gnao1/Ucp2/Map4k4/Frmd4a/Bsg/Tunar/Nr1d1/Midn/Ptpn23/Tiam1/Arrb1/C2cd2l/Ier3ip1/Kif5b/Sri/Svbp/Cask/Epha5/Myo18a/Abca1/Vamp8/Ednrb/Pla2g6/Mia3/Glud1/Ahi1/Irs2/Pick1/Neo1
GO:0010817	regulation of hormone levels	256	0.2986911	1.2526904	0.03650868374644130	0.3072307136600	0.2782991375391	Gnas/Tcf7l2/Glul/Ctsl/Adcy5/Lrp1/Hsp90b1/Snap25/Cacna1a/Ppp3ca/Doc2b/Pcsk2/Selenom/Nell2/Chga/Igf2/Slco1c1/Por/Selenot/Aacs/P4hb/Slc25a22/Abat/Rbp1/Gja1/Ccn3/Prkaca/Slc16a1/Dio2/Kcnb1/Gnao1/Cyp46a1/Ucp2/Map4k4/Egr1/Kcnma1/Tunar/Nr1d1/Midn/Schip1/Ltbp4/Tiam1/Arrb1/C2cd2l/Aldh1a1/Kif5b/Safb/Sri/Cask/Epha5/Pcsk1n/Scp2/Vamp8/Ednrb/Pla2g6/Npy1r/Glud1/Atp1a1/Aimp1/Stard3/Irs2/Pick1
GO:0050804	modulation of chemical synaptic transmission	408	-0.2725011	-1.2232016	0.03607055798427779	0.3072307136600	0.2782991375391	Dnm1/Rap1b/Chrm1/Prkcz/Homer3/Ephb1/Dgkb/Mapt/Tmem25/Mapk8/Rab11a/Grk2/Shisa6/Apba2/Syn1/Ppfia3/Prrt1/Clstn3/Tac1/Pak1/Ppp1r9a/Ptk2b/Lgi1/Grin2a/Rab5a/Begain/Chmp2b/Pink1/Ythdf1/Apba1/Snap47/Prnp/Atp2a2/Neto1/Nptn/Fam107a/Cpeb1/Ptpra/Kcnq2/Neurl1a/Myo5b/Prkca/Vamp2/Mtor/Tbc1d24/Synpr/Nsmf/Ywhag/Syngr1/Cplx1/Pfn2/Slc24a2/Gria1/Plppr4/Erc2/Prkcb/Brsk1/Ywhah/Camkv/Dlg4/Cnih2/Syt4/Sv2b
GO:0150116	regulation of cell-substrate junction organization	48	0.4572454	1.5106482	0.03702145958359042	0.3102843737153	0.2810652378082	Enpp2/Apod/Lrp1/Clasp2/Gpm6b/Clasp1/Dmtn/Map4k4/Cfl1/Limch1/Macf1/Dusp3/Vegfa/Mapre2/Rcc2/Ppm1f
GO:0022407	regulation of cell-cell adhesion	171	0.3291128	1.3209112	0.03702982237754231	0.3102843737153	0.2810652378082	Mbp/Chst2/Plpp3/Igfbp2/Cx3cl1/Actb/Rap1gap/Ppp3ca/Selenok/Actl6b/Serpine2/Flot1/Phf10/Smarcc2/Igf2/Rhoa/Prkcd/Epha7/Cd9/Rdx/Cav1/Rgcc/Dtx1/Il6st/Ptpn23/Efnb3/Tnfrsf21/Specc1l/Dusp3/B2m/Arid1b/L1cam/Itch/Sart1/Vegfa/Mia3/Wnk1/H2-D1
GO:0035751	regulation of lysosomal lumen pH	14	-0.6293465	-1.6170116	0.03713386966276514	0.3105612732408	0.2813160620120	Grn/Tmem9/Tmem106b/Atp6v0c/Ppt1/Atp6ap2
GO:0050858	negative regulation of antigen receptor-mediated signaling pathway	11	-0.6849642	-1.6553216	0.03788500317339048	0.3154605404447	0.2857539706481	Plcl2/Dusp22/Prnp/Phpt1
GO:0015697	quaternary ammonium group transport	12	0.6674248	1.5867132	0.03788500317339048	0.3154605404447	0.2857539706481	Cacna1a/Arl2/Slc44a1/Sec14l1
GO:0007215	glutamate receptor signaling pathway	37	0.4971581	1.5491666	0.03800897332300318	0.3154605404447	0.2857539706481	Plp1/Grin2b/Cx3cl1/Fyn/Unc13a/App/Atp1a3/Kcnb1/Grin2d/Slc1a1/Grm2/Tiam1/Homer2
GO:0009612	response to mechanical stimulus	69	0.4157317	1.4451007	0.03802203957233610	0.3154605404447	0.2857539706481	Gsn/Ptn/Grin2b/Slc1a3/Tuba1a/Cntnap2/Fyn/Atp1a2/Serpine2/Dag1/Cav1/Atp2b2/Jup/Nrxn1/Smpd2
GO:0043523	regulation of neuron apoptotic process	178	0.3286333	1.3210918	0.03808028471760545	0.3154605404447	0.2857539706481	Wfs1/Nefl/Apoe/Cx3cl1/Mef2c/Vstm2l/Mag/Lrp1/Lgmn/Ptprz1/Set/Cacna1a/Fyn/Clu/Hsp90ab1/Ubb/Rhoa/App/Epha7/Mt3/Nfix/Ppp2r2b/Cdc34/Kcnb1/Sod2/Ucp2/Tmbim4/Egr1/Kcnma1/Slc1a1/Il6st/Cx3cr1/Arrb1
GO:0051881	regulation of mitochondrial membrane potential	57	-0.4170947	-1.4438568	0.03831111994854910	0.3163662793869	0.2865744171569	Prelid1/Mfn2/Mapt/Mul1/Bnip3l/Oga/Bnip3/Mfn1/Pink1/Rbfox2/Tusc2/Mllt11/Kcnq2/Bok/Arl6ip5
GO:0042060	wound healing	132	0.3499333	1.3512670	0.03833427710906098	0.3163662793869	0.2865744171569	Gnas/Apoe/Plpp3/Cx3cl1/Ppia/Gpx1/Clasp2/Serpine2/Myh10/Dst/Prkcd/Pdia3/Vtn/Clasp1/Cd9/Chmp4b/Tspan9/Cav1/Dmtn/Cdkn1a/Flna/Gas6/Chmp5/Arhgap35/Macf1/Cask
GO:0032392	DNA geometric change	14	0.6432335	1.5661609	0.03848160516317069	0.3169840696492	0.2871340307943	Hnrnpa2b1/Dhx9/Ddx1/Recql5
GO:0007015	actin filament organization	257	0.2990806	1.2566857	0.03866055572282610	0.3178595314505	0.2879270513271	Gsn/Phactr1/Marcksl1/Cx3cl1/Capzb/Hsp90b1/Pfn1/Marcks/Trf/Rnd1/Clasp2/Baiap2/Prex1/Myh10/Pacsin1/Cit/Dpysl3/Rhoa/Prkcd/S1pr1/Eln/Clasp1/Rdx/Gja1/Rhog/Rgcc/Sptbn1/Inppl1/Cdc42ep4/Stmn1/Enah/Sptb/Dmtn/Actn4/Rhobtb2/Tagln2/Wasf3/Cfl1/Flna/Coro6/Arrb1/Limch1/Actr2/Samd14/Arhgap35/Specc1l/Fscn1/Rnh1/Actr3/Rhoc/Tmsb10/Zyx/Rhob/Prox1/Sema5a/Hip1r/Sptan1/Cnn3/Arhgef15
GO:0006144	purine nucleobase metabolic process	13	0.6622936	1.5812331	0.03896743183548734	0.3186419816398	0.2886358190485	Ttr
GO:0031338	regulation of vesicle fusion	25	-0.5260081	-1.5344558	0.03904711983515092	0.3186419816398	0.2886358190485	Stxbp1/Snca/Grik5/Rab3a/Ankrd27/Syt1/Trim9/Syt3/Rimbp2/Cplx1/Erc2/Syt4
GO:0099111	microtubule-based transport	144	-0.3412077	-1.3581242	0.03885375149691390	0.3186419816398	0.2886358190485	Map2/Hsbp1/Madd/Myo5a/Hdac6/Tmem201/Kif1a/Trim46/Clip3/Hif1a/Ap3m2/Nme7/Dync1h1/Kif5c/Klc1/Prkcz/Mapt/Arl8a/Arl8b/Ap3d1/Bloc1s2/Klc2/Uchl1/Ift20/Kxd1/Agtpbp1/Wasf1/Copg2/Map1b/Ssna1/Arhgap21/Rasgrp1/Dync1i1/Neto1/Rhot2/Kif1b/Stard7/Bsn/Ap3s1/Bloc1s1/Cnih2
GO:0050673	epithelial cell proliferation	197	0.3194982	1.3066598	0.03901037785335492	0.3186419816398	0.2886358190485	Fabp7/Apoe/Tcf7l2/Ptn/Glul/Mef2c/Ctsl/Rap1gap/Gpx1/Cdk4/Scg2/Igfbp5/Igf2/Ppp1r16b/Htra1/Klf9/Gja1/Ccn3/Cav1/Rgcc/Igfbp4/Dab2ip/Stat3/Cdkn1a/Nr1d1/Foxp1/Lims2/Fa2h/B2m/Cask/Maged1/Prox1/Sema5a/Nr4a1/Wnt7a/Ednrb/Vegfa/Cd34/Stk11/Aimp1/Ccnd1
GO:0007229	integrin-mediated signaling pathway	37	0.4947751	1.5417409	0.03913514482513000	0.3187655930449	0.2887477901045	Plpp3/Ptn/Cd63/Rhoa/Lamb2/Fut8/Sema7a/Flna/Lims2/Arhgap35/Zyx/Lamb1/Rcc2/Tln1
GO:1904035	regulation of epithelial cell apoptotic process	49	0.4418144	1.4724577	0.03940307665671138	0.3203514076142	0.2901842702717	Wfs1/Gsn/Tcf7l2/Scg2
GO:0045940	positive regulation of steroid metabolic process	14	0.6415722	1.5621160	0.03967480969022390	0.3218158848415	0.2915108393000	Apoe/Igf2/Por/Fdps/Nr1d1/Scp2
GO:0014910	regulation of smooth muscle cell migration	50	0.4430700	1.4705451	0.03973035615326886	0.3218158848415	0.2915108393000	Mef2c/Lrp1/Camk2d/Gna12/Igfbp5/Rhoa/Abhd2/Vtn/Cav1/Egr1/Il6st
GO:0006636	unsaturated fatty acid biosynthetic process	15	0.6285080	1.5717853	0.04007235287349269	0.3233883237429	0.2929352033712	Ptgds/Scd2/Mif/Abcd2/Fabp5/Scd1
GO:0035850	epithelial cell differentiation involved in kidney development	15	0.6272795	1.5687133	0.04007235287349269	0.3233883237429	0.2929352033712	Basp1/Mef2c/Lamb2
GO:0010155	regulation of proton transport	13	0.6590668	1.5735293	0.04019472754789816	0.3237785235626	0.2932886585059	Cox17
GO:0098969	neurotransmitter receptor transport to postsynaptic membrane	17	-0.5952914	-1.5939873	0.04075660994876245	0.3265007544247	0.2957545399020	Nsg1/Rab11a/Snap47/Mapk10/Vamp2/Gripap1/Cplx1
GO:1903540	establishment of protein localization to postsynaptic membrane	17	-0.5952914	-1.5939873	0.04075660994876245	0.3265007544247	0.2957545399020	Nsg1/Rab11a/Snap47/Mapk10/Vamp2/Gripap1/Cplx1
GO:0099177	regulation of trans-synaptic signaling	409	-0.2711314	-1.2171968	0.04062562042423149	0.3265007544247	0.2957545399020	Dnm1/Rap1b/Chrm1/Prkcz/Homer3/Ephb1/Dgkb/Mapt/Tmem25/Mapk8/Rab11a/Grk2/Shisa6/Apba2/Syn1/Ppfia3/Prrt1/Clstn3/Tac1/Pak1/Ppp1r9a/Ptk2b/Lgi1/Grin2a/Rab5a/Begain/Chmp2b/Pink1/Ythdf1/Apba1/Snap47/Prnp/Atp2a2/Neto1/Nptn/Fam107a/Cpeb1/Ptpra/Kcnq2/Neurl1a/Myo5b/Prkca/Vamp2/Mtor/Tbc1d24/Synpr/Nsmf/Ywhag/Syngr1/Cplx1/Pfn2/Slc24a2/Gria1/Plppr4/Erc2/Prkcb/Brsk1/Ywhah/Camkv/Dlg4/Cnih2/Syt4/Sv2b
GO:0050769	positive regulation of neurogenesis	199	0.3248237	1.3270733	0.04113251181560364	0.3289097014286	0.2979366390338	Nefl/Apoe/Enpp2/Ptn/Ncan/Cx3cl1/Mag/Lrp1/Marcks/Ptprz1/Trf/Baiap2/Serpine2/Bcan/Sox10/Ache/Dag1/Plxnb2/Sema4d/Map6/Csf1r/Vim/Id4/Hdac1/Anapc2/Sema7a/Il6st/Plxnb1/Tnik/Cx3cr1/Plxna2/Atxn1/Tiam1/Srrt/Hap1/Actr2/Megf8/Cul7/Cux2/Macf1/Dcx/Cask/Actr3/L1cam/Sema5a
GO:1900407	regulation of cellular response to oxidative stress	13	-0.6436610	-1.6380266	0.04190944096981248	0.3345107569379	0.3030102493476	Pnpla8/Meak7/Pink1/Ncoa7/Tbc1d24/Oxr1
GO:2000009	negative regulation of protein localization to cell surface	10	0.7050297	1.5979042	0.04229461911000287	0.3369702440567	0.3052381292878	Gpm6b/Plk2/Nedd4l/Commd1
GO:0061005	cell differentiation involved in kidney development	17	0.6239156	1.6182745	0.04265782384427341	0.3375850676228	0.3057950555994	Basp1/Mef2c/Lamb2
GO:0071880	adenylate cyclase-activating adrenergic receptor signaling pathway	10	0.7037913	1.5950976	0.04291204791913638	0.3375850676228	0.3057950555994	Gnas/Chga/Gnai2/Pde4b/Atp2b4/Adra2a
GO:1905274	regulation of modification of postsynaptic actin cytoskeleton	10	0.7028833	1.5930396	0.04291204791913638	0.3375850676228	0.3057950555994	Marcks/Baiap2/Myh10/Rhoa/Tiam1
GO:0140115	export across plasma membrane	34	0.4958779	1.5076374	0.04283452034079231	0.3375850676228	0.3057950555994	Calm2/Slc8a2/Atp1b2/Atp1a2/Rgs9/Kcna2/Atp1a3/Slc4a4/Gja1/Kcnb1/Abca1/Atp1a1/Fxyd1/Tmem163/Atp2b1
GO:0070665	positive regulation of leukocyte proliferation	48	0.4508306	1.4894549	0.04267348830943594	0.3375850676228	0.3057950555994	Igfbp2/Mef2c/Mif/Ppp3ca/Selenok/Igf2/Csf1r/Cdkn1a/Il6st/H2-D1/Irs2/Kitl/Nfatc2/Gsk3b/Mapk3
GO:0021695	cerebellar cortex development	49	0.4388057	1.4624305	0.04275647597223711	0.3375850676228	0.3057950555994	Tuba1a/Cacna1a/Cntnap2/Serpine2/Myh10/Sez6/Nfix/Nav2/Atp2b2/Ttbk2/Nrxn1/Coq8b/Prox1/Uqcrq/Wnt7a/Sez6l/Faim2/Pcnt/Cend1/Rere/Whrn
GO:0048659	smooth muscle cell proliferation	86	0.3836310	1.3875543	0.04275385269419947	0.3375850676228	0.3057950555994	Apoe/Tcf7l2/Apod/Cx3cl1/Mef2c/Camk2d/Gna12/Igfbp5/Rhoa/S1pr1/Mef2d/Ccn3/Gnai2/Cav1/Sod2/Egr1/Cdkn1a/Foxp1
GO:0001508	action potential	91	-0.3773972	-1.4253541	0.04300167744594004	0.3376828315055	0.3058836131655	Gpd1l/Slc9a1/Hcn1/Snta1/Myh14/Cnr1/Cacna1i/Calm3/Kcnip1/Kcnmb4/Ank2/Pkp2/Bin1/Nrcam/Scn8a/Tac1/Scn3b/Grin2a/Dmd/Ntrk3/Kcnab2/Cxadr/Atp2a2/Dpp6/Kcnq2/Mtor/Fkbp1b/Kcnc2/Gria1/Ywhah/Scn1b
GO:0071229	cellular response to acid chemical	50	-0.4215933	-1.4360072	0.04327201577010797	0.3385899767056	0.3067053335066	Bdnf/Lamtor5/Lamtor1/Eno1/Grin2a/Cpeb1/Neurl1a/Mtor/Nsmf/Hpca
GO:0034976	response to endoplasmic reticulum stress	159	0.3355385	1.3300054	0.04323869186666084	0.3385899767056	0.3067053335066	Wfs1/Tmbim6/Ubqln2/Hsp90b1/Marcks/Tmem258/Selenok/Clu/Flot1/Calr/Pdia3/App/Vcp/P4hb/Os9/Cav1/Pdia6/Dab2ip/Serinc3/Bcap31/Aup1/Manf/Stt3b/Ecpas/Pla2g6/Bag6/Ubxn4/Ptpn1/Sec61b/Ccnd1/Erp44/Ubqln1/Spop/Ubxn1/Lpcat3/Syvn1/Gsk3b/Atf6b/Nfe2l1/Ube2j2/Qrich1/Derl2/Edem2/Usp19/Rnf5/Tmem259/Psmc6
GO:0051129	negative regulation of cellular component organization	453	0.2738015	1.2197591	0.04340783132049698	0.3390461682069	0.3071185659593	Mbp/Gsn/Apoe/Ptn/Apod/Sirt2/Grin2b/Capzb/Ubqln2/Mag/Slc25a5/Lrp1/Pfn1/Cst3/Rap1gap/Snx3/Gpx1/Ptprz1/Dnm2/Ppp3ca/Fez1/Fyn/Clasp2/Clu/H3f3a/Nlgn3/Pacsin1/Cit/Dpysl3/Rhoa/Prkcd/Ankrd13a/S1pr1/Evi5l/Tubb4a/Hspa8/Sema4d/Mid1ip1/App/Lrrtm1/Epha7/Chadl/Mt3/Clasp1/Rdx/Dpysl5/Ngef/Zwint/Cav1/Rgma/Vim/Sptbn1/Inppl1/Rack1/Stmn1/Map4/Cers2/Appl1/Sptb/Dmtn/Map4k4/Carm1/Sema4g/Sema7a/Sema6a/Cryab/Lmo4/Cfl1/Flna/Efnb3/Rtn4r/Ttbk2/Sema6c/Nrxn1/Cspg4/Specc1l/B2m/Crmp1/Ntm/Actr3/Tmsb10/Syngap1/Sema5b/Sema5a/Cyth2/Hnrnpu/Hip1r/Sptan1/Vegfa
GO:0043537	negative regulation of blood vessel endothelial cell migration	16	0.6056145	1.5475497	0.04420183874556262	0.3442426989920	0.3118257451943	Apoe/Mef2c/Rhoa/Rgcc/Jup
GO:0032640	tumor necrosis factor production	67	0.4092796	1.4233247	0.04438794746948150	0.3442426989920	0.3118257451943	Cx3cl1/C1qtnf4/Dhx9/Mif/Selenok/Clu/App/Csf1r/Ncl/Frmd8/Stat3/Foxp1/Zbtb20/Cx3cr1/Gas6
GO:0071706	tumor necrosis factor superfamily cytokine production	67	0.4092796	1.4233247	0.04438794746948150	0.3442426989920	0.3118257451943	Cx3cl1/C1qtnf4/Dhx9/Mif/Selenok/Clu/App/Csf1r/Ncl/Frmd8/Stat3/Foxp1/Zbtb20/Cx3cr1/Gas6
GO:0021954	central nervous system neuron development	63	-0.4033052	-1.4183471	0.04436978203103911	0.3442426989920	0.3118257451943	Prdm8/Sema3e/Rac3/Taok1/Atg7/Plxna3/Mycbp2/Lhx6/Nrp2/Rac1/Lingo1/Fbxo45/Cdk5/Dclk1/Ephb1/Hsp90aa1/Brinp1/Agtpbp1/Foxg1/Nfib/Wdr47/Prkca/Nr4a2/Scn1b
GO:0006654	phosphatidic acid biosynthetic process	14	-0.6183700	-1.5888091	0.04498314768353498	0.3470128535587	0.3143350373727	Dgkq/Dgkh/Abhd5/Gpam/Dgkb/Slc27a1
GO:0046473	phosphatidic acid metabolic process	14	-0.6183700	-1.5888091	0.04498314768353498	0.3470128535587	0.3143350373727	Dgkq/Dgkh/Abhd5/Gpam/Dgkb/Slc27a1
GO:0009112	nucleobase metabolic process	20	0.5679272	1.5073969	0.04495504114974241	0.3470128535587	0.3143350373727	Ttr
GO:1903008	organelle disassembly	97	-0.3620535	-1.3776539	0.04533225018789461	0.3490902505666	0.3162168082047	Atg4b/Ufc1/Wdr45/Dnm1l/Retreg1/Parl/Atg7/Fundc2/Mrrf/Vps13d/Gfm2/Fbxo7/Stx5a/Ascc2/Wipi2/Gsk3a/Ulk2/Atg9a/Gabarapl2/Hdac6/Fis1/Hbs1l/Ambra1/Retreg3/Mfn2/Hif1a/Klc1/Gabarap/Mul1/Becn1/Gabarapl1/Vdac1/Bnip3l/Wdr45b/Map1lc3b/Bnip3/Pink1/Denr/Slc25a46/Huwe1
GO:0007033	vacuole organization	144	-0.3359204	-1.3370791	0.04561076798760382	0.3506177489943	0.3176004637968	Chmp7/C9orf72/Pip4k2b/Cln8/Hps4/Ppp3cb/Ap3b1/Washc5/Vps16/Atg4b/Wdr45/Stx12/Rab3gap1/Atg7/Fez2/Clvs2/Grn/Atg101/Tmem9/B4galnt1/Ift88/Clvs1/Vmp1/Vps4b/Rab14/Wipi2/Ulk2/Atg9a/Gabarapl2/Vps4a/Vps11/Chmp1a/Ehmt2/Chmp3/Tmem106b/Ambra1/Mfn2/Ctsd/Laptm4b/Gabarap/Arl8b/Atp6v0c/Becn1/Emc6/Gabarapl1/Wdr45b/Ift20/Ppt1/Lamtor1/Map1lc3b/Atp6ap2/Chmp2b/Pink1/Atp2a2/Mtor
GO:0006195	purine nucleotide catabolic process	25	-0.5203354	-1.5179077	0.04581105837709697	0.3509239393020	0.3178778205022	Nudt19/Pde2a/Nt5c2/Acot7/Nudt18/Sarm1/Gda/Pde1a
GO:0072523	purine-containing compound catabolic process	25	-0.5203354	-1.5179077	0.04581105837709697	0.3509239393020	0.3178778205022	Nudt19/Pde2a/Nt5c2/Acot7/Nudt18/Sarm1/Gda/Pde1a
GO:0071276	cellular response to cadmium ion	14	0.6311941	1.5368471	0.04623744528070989	0.3535709539472	0.3202755687092	Gsn/Mt2/Mt3
GO:0099638	endosome to plasma membrane protein transport	16	-0.5905915	-1.5703447	0.04642165821011512	0.3541861007463	0.3208327878153	Nsg1/Rab11a/Myo5b/Atp6ap1/Gripap1
GO:0006901	vesicle coating	30	-0.4930463	-1.5013304	0.04661662377950702	0.3541861007463	0.3208327878153	Trappc2/Trappc2l/Ap3b2/Trappc1/Trappc13/Cul3/Trappc12/Klhl12/Arfgap2/Pef1/Ap3m2/Ap3d1/Trappc3/Ap3s1
GO:0040014	regulation of multicellular organism growth	47	0.4435016	1.4615527	0.04664179104477612	0.3541861007463	0.3208327878153	Gnas/Lgmn/Ppib/Atrn/Igf2/App/Gamt/Stat3
GO:1904951	positive regulation of establishment of protein localization	210	0.3128906	1.2895739	0.04659016413239351	0.3541861007463	0.3208327878153	Tomm7/Gnas/Tcf7l2/Glul/Lrp1/Ppia/Doc2b/Cct7/Fyn/Hsp90ab1/Myh10/Prkcd/App/Aacs/Abat/Gja1/Prkaca/Kcnb1/Vps28/Rack1/Frmd4a/Bsg/Trim28/Tunar/Ice1/Flna/Ptpn23/Bcap31/Mtcl1/Jup/Arrb1/Zic1/Gas6/C2cd2l/Ier3ip1/Kif5b/Sri/Commd1/Cask/Myo18a/Actr3/Ubr5/Eif3e/Vamp8/Pla2g6/Glud1
GO:0002690	positive regulation of leukocyte chemotaxis	36	0.4750259	1.4675450	0.04672897196261682	0.3542331427461	0.3208753999221	Ptn/Cx3cl1/Pla2g7/Lgmn/Cxcl14/Calr/App/Csf1r/C1qbp/Cx3cr1/Gas6/Vegfa/Wnk1
GO:0021952	central nervous system projection neuron axonogenesis	26	-0.5072813	-1.4872423	0.04686528775397577	0.3545030149776	0.3211198585844	Fbxo45/Dclk1/Ephb1/Nfib/Wdr47/Nr4a2/Scn1b
GO:0072001	renal system development	112	0.3601320	1.3563459	0.04716981132075472	0.3545030149776	0.3211198585844	Wfs1/Basp1/Mef2c/Arl3/Ppp3ca/Rhoa/Epha7/Lzts2/Lamb2/Ndufs6/Actn4/Egr1/Gdf11/Nfia/Schip1/Col4a1/Maged1/Ednrb/Vegfa/Bag6/Pcnt/Gzf1
GO:0022409	positive regulation of cell-cell adhesion	103	0.3665163	1.3555196	0.04708097928436911	0.3545030149776	0.3211198585844	Chst2/Plpp3/Igfbp2/Cx3cl1/Actb/Rap1gap/Ppp3ca/Selenok/Actl6b/Flot1/Phf10/Smarcc2/Igf2/Rhoa
GO:0001822	kidney development	105	0.3636854	1.3508615	0.04716981132075472	0.3545030149776	0.3211198585844	Wfs1/Basp1/Mef2c/Arl3/Ppp3ca/Rhoa/Epha7/Lzts2/Lamb2/Ndufs6/Actn4/Egr1/Gdf11/Schip1/Maged1/Ednrb/Vegfa/Bag6/Pcnt/Gzf1/Tmem59l/Hs2st1/Pygo2/Pdgfra/Sox4/Qrich1
GO:0050773	regulation of dendrite development	106	0.3598703	1.3384280	0.04708097928436911	0.3545030149776	0.3211198585844	Ptn/Marcks/Ptprz1/Nedd4/Ppp3ca/Baiap2/Prex1/Pacsin1/Cit/Sez6/Ache/Rhoa/Sema4d/Rap2a/Dpysl5/Lzts1/Sipa1l1/Dab2ip/Carm1/Anapc2/Tnik/Nedd4l/Tiam1/Actr2/Cul7/Cux2/Cask/Actr3/Crtc1
GO:0043243	positive regulation of protein-containing complex disassembly	21	-0.5385455	-1.5190776	0.04739831490707588	0.3556093128706	0.3221219776297	Cfl2/Dstn/Oga/Pdxp/Bnip3/Stmn2
GO:0008535	respiratory chain complex IV assembly	17	0.6177692	1.6023324	0.04802725750334780	0.3565884900344	0.3230089467643	Cox17/Pet100
GO:0070232	regulation of T cell apoptotic process	10	-0.6619950	-1.5737385	0.04816915520753181	0.3565884900344	0.3230089467643	Tsc22d3/Vhl/Bbc3/Prelid1/Hif1a/Gpam/Kifap3
GO:0070979	protein K11-linked ubiquitination	24	-0.5204643	-1.5100045	0.04819566386647253	0.3565884900344	0.3230089467643	Ube2b/Anapc11/Ube2e2/Ube2d3/Ube2s
GO:0071346	cellular response to type II interferon	39	0.4700538	1.4738949	0.04826254826254826	0.3565884900344	0.3230089467643	Gsn/Cx3cl1/Aqp4/Vim/Cdc42ep4/Calm1/Actr2/Kif5b/Myo18a/Actr3/Zyx/Vamp8/Gapdh
GO:0071219	cellular response to molecule of bacterial origin	60	0.4165488	1.4186211	0.04807692307692308	0.3565884900344	0.3230089467643	Cx3cl1/Mef2c/Cdk4/Mif/Rhoa/Sash1/Hadhb/Prpf8/Nfkbib/Ncl/Vim/Dab2ip/Nr1d1/Cx3cr1/Chmp5/Bcr/B2m/Abca1/Pde4b/Irf3/Pdcd4/Mapk3/Axl/Prdx2
GO:0071222	cellular response to lipopolysaccharide	60	0.4165488	1.4186211	0.04807692307692308	0.3565884900344	0.3230089467643	Cx3cl1/Mef2c/Cdk4/Mif/Rhoa/Sash1/Hadhb/Prpf8/Nfkbib/Ncl/Vim/Dab2ip/Nr1d1/Cx3cr1/Chmp5/Bcr/B2m/Abca1/Pde4b/Irf3/Pdcd4/Mapk3/Axl/Prdx2
GO:0050890	cognition	231	-0.3027856	-1.2872078	0.04820020335588093	0.3565884900344	0.3230089467643	Cnr1/Syt11/Pde8b/Cdk5/Ric8a/Bdnf/Tnr/Gabra5/Large1/Hif1a/Chrm1/Prkcz/Gabrb3/Mapt/Vdac1/Brinp1/Ift20/Vdac3/Prrt1/Clstn3/Tac1/Chl1/B3gat1/Ppt1/Pak1/Nts/Klk8/Grin2a/Tbr1/Chmp2b/Ythdf1/Prnp/Neto1/Dgcr2/Nptn/Fam107a/Pgrmc1/Kcnq2/Prkca/Mtor/Thra/Amph/Nr4a2/Ccnd2/Slc24a2/Arl6ip5/Gria1/Synj1/Brsk1/Pja2/Syt4/Slc17a7
GO:0002009	morphogenesis of an epithelium	213	0.3058124	1.2642717	0.04794055143518958	0.3565884900344	0.3230089467643	Actb/Mef2c/Ctsl/Pfn1/Clasp2/Lhx2/Igfbp5/Sox10/Dag1/Rhoa/Plxnb2/Brd2/Epha7/Clasp1/Gja1/Prkaca/Lzts2/Rgma/Enah/Id4/Bsg/Trim28/Car2/Lmo4/Foxp1/Cfl1/Flna/Clic4/Col4a1/Dlg3/Megf8/Arhgap35/Aldh1a1/Specc1l/Mthfd1/Rhob/Maged1/Prox1/Sema5a/Wnt7a/Vegfa/Ahi1/Gzf1/Jag2/Rala/Tmeff2/Ccm2/Tmem59l/Hs2st1/Arhgap12/Mgp/Ajap1/Pdgfra
GO:0016358	dendrite development	238	0.3033117	1.2628308	0.04761904761904762	0.3565884900344	0.3230089467643	Apoe/Phactr1/Ptn/Mef2c/Marcks/Ptprz1/Nedd4/Cacna1a/Ppp3ca/Cntnap2/Actl6b/Fyn/Baiap2/Prex1/Nlgn3/Pacsin1/Cit/Sez6/Ache/Rhoa/Sema4d/App/Map6/Rap2a/Dpysl5/Ngef/Slc12a5/Lzts1/Sipa1l1/Plk2/Asap1/Dab2ip/Lst1/Carm1/Anapc2/Ctnnd2/Tnik/Cfl1/Arf4/Nedd4l/Tiam1/Actr2/Cul7/Cux2/Dcx/Cask/Epha5/Actr3/Crtc1/Syngap1/Arid1b
GO:0002548	monocyte chemotaxis	17	0.6142325	1.5931592	0.04981707058480975	0.3572128962917	0.3235745533757	Cx3cl1/Pla2g7/Lgmn/App/Ccn3/Ninj1/Cx3cr1
GO:0033962	P-body assembly	17	-0.5862263	-1.5697139	0.04981348379895358	0.3572128962917	0.3235745533757	Cnot7/Nbdy/Cnot2/Dync1h1/Ddx6/Noct
GO:1902306	negative regulation of sodium ion transmembrane transport	12	0.6545583	1.5561248	0.04960317460317460	0.3572128962917	0.3235745533757	Camk2d/Nedd4/Atp1a2/Nedd4l/Grp/Commd1
GO:1904292	regulation of ERAD pathway	17	0.5930928	1.5383284	0.04960317460317460	0.3572128962917	0.3235745533757	Wfs1/Ubqln2/Cav1/Bcap31/Bag6/Ubqln1/Ubxn1/Usp19/Tmem259
GO:0015740	C4-dicarboxylate transport	19	0.5801954	1.5271222	0.04950495049504951	0.3572128962917	0.3235745533757	Slc1a3/Slc13a3/Prkcd/Slc25a22/Abat/Slc16a1/Ucp2/Slc1a1
GO:0010596	negative regulation of endothelial cell migration	27	0.5266104	1.4909877	0.04961832061068702	0.3572128962917	0.3235745533757	Apoe/Mef2c/Rhoa/Rgcc/Dab2ip/Jup/Svbp/Patz1/Serpinf1/Atp2b4
GO:1902600	proton transmembrane transport	47	-0.4302588	-1.4369018	0.04936262676623083	0.3572128962917	0.3235745533757	Atp6v1f/Slc9a1/Myo5a/Atp6v0a1/Atp6v0e2/Slc9a6/Clcn3/Atp6v0c/Atp6ap2/Atp6v1e1/Atp6v1b2/Atp6v1d/Atp6ap1/Atp6v1c1/Atp6v1g2/Atp1b1/Slc17a7
GO:0043954	cellular component maintenance	59	0.4195416	1.4354637	0.04933586337760911	0.3572128962917	0.3235745533757	Apoe/Grin2b/Cadm1/Cntnap2/Fyn/App/Csf1r/Chchd10/Appl1/Cfl1/Nrxn1/Syngap1/Ckap5/C1ql1/Dlg2/Pick1
GO:0042773	ATP synthesis coupled electron transport	59	0.4188759	1.4331858	0.04933586337760911	0.3572128962917	0.3235745533757	Cox7c/Ndufa7/Uqcrc1/Uqcrc2/Cox5a/Ndufc2/Uqcrb/Ndufs1/Sdhc/Sdhb/Uqcr11/Ndufs6/Dld
GO:0042775	mitochondrial ATP synthesis coupled electron transport	59	0.4188759	1.4331858	0.04933586337760911	0.3572128962917	0.3235745533757	Cox7c/Ndufa7/Uqcrc1/Uqcrc2/Cox5a/Ndufc2/Uqcrb/Ndufs1/Sdhc/Sdhb/Uqcr11/Ndufs6/Dld
GO:0014909	smooth muscle cell migration	58	0.4195254	1.4316174	0.04914933837429111	0.3572128962917	0.3235745533757	Mef2c/Lrp1/Camk2d/Gna12/Igfbp5/Rhoa/Abhd2/Vtn/Ccn3/Cav1/Egr1/Il6st
GO:0008016	regulation of heart contraction	88	-0.3772164	-1.4055170	0.04937218733363938	0.3572128962917	0.3235745533757	Gpd1l/Chrm3/Slc9a1/Snta1/Gsk3a/Apln/Calm3/Ank2/Pkp2/Bin1/Tpm1/Grk2/Tmem38a/Pebp1/Tac1/Scn3b/Dmd/Cxadr/Slc8a1/Atp2a2/Hdac4/Prkca/Fkbp1b/Thra/Atp1b1/Scn1b
GO:0008217	regulation of blood pressure	75	0.3942590	1.3910302	0.04980842911877394	0.3572128962917	0.3235745533757	Gnas/Ddah1/Col1a2/Gna12/Atp1a2/Rhoa/Abat/Gja1/Arhgef12/Sod2/Nav2/Gucy1a1/Nedd4l/Gas6/Manf/Ednrb/Npy1r/Atp1a1/Wnk1
GO:0045216	cell-cell junction organization	99	0.3747004	1.3826367	0.04859813084112150	0.3572128962917	0.3235745533757	Actb/Cldn11/Cntnap2/Rhoa/Cd9/Nfasc/Rdx/Gja1/Csf1r/Prkaca/Cldn5/Cav1/Actn4/Ctnnd2/Flna/Lims2/Ptpn23/Nedd4l/Jup/Ugt8a/Specc1l/Fscn1/Rhoc/Hopx/Vegfa/Ajm1/Jam3/Ccm2/Whrn/Nectin1/Abcc8/Gnpat/Kifc3/Zfp703/Fkrp/Itgb1/Epha4/Heg1/Fermt2/Slc39a9/Pdcd6ip/Cdh13/Pak2/Cdc42/Cdh2/Cntnap1/Tbcd
GO:0048660	regulation of smooth muscle cell proliferation	81	0.3823625	1.3798096	0.04905660377358491	0.3572128962917	0.3235745533757	Apoe/Tcf7l2/Apod/Cx3cl1/Mef2c/Camk2d/Gna12/Igfbp5/Rhoa/S1pr1/Mef2d/Gnai2/Cav1/Sod2/Egr1/Cdkn1a/Foxp1
GO:0032496	response to lipopolysaccharide	85	0.3808370	1.3756580	0.04924242424242424	0.3572128962917	0.3235745533757	Cx3cl1/Mef2c/Hnrnpa0/Cdk4/Mif/Rhoa/Sash1/Hadhb/Prpf8/Nfkbib/Ncl/Vim/Dab2ip/Nr1d1/Foxp1/Cx3cr1/Chmp5/Bcr/B2m/Abca1/Nr4a1/Ednrb/Abr/Tab2/Pde4b/Irf3/Pdcd4/Mapk3/Axl/Prdx2
GO:0070371	ERK1 and ERK2 cascade	135	0.3394656	1.3180834	0.04873646209386281	0.3572128962917	0.3235745533757	Ramp3/Apoe/Cx3cl1/Lrp1/Camk2d/Dusp26/Mif/Trf/Cntnap2/App/Epha7/Mt3/Csf1r/Gnai2/Cav1/Dab2ip/Sema7a/Sema6a/Dusp15/Tiam1/Arrb1/Gas6/Nrxn1/Rras/Ntsr2/Dusp3/Phlpp1/Rap1a/L1cam/Vegfa/Dusp6/Ptpn1
GO:0090066	regulation of anatomical structure size	309	0.2904880	1.2525057	0.04900782210959332	0.3572128962917	0.3235745533757	Gsn/Nefl/Nefm/Apoe/Cx3cl1/Capzb/Mag/Lrp1/Pfn1/Rap1gds1/Aqp4/Gpx1/Cdk4/Dnm2/Clasp2/Atp1a2/Baiap2/Hsp90ab1/Chga/Prex1/Cit/Rhoa/Prkcd/Sema4d/Eln/Epha7/Mt3/Rdx/Gja1/Slc12a5/Cav1/Rab3b/Rgma/Sptbn1/Sod2/Cdc42ep4/Slc12a4/Gucy1a1/Sptb/Dmtn/Atp2b2/Kcnma1/Sema4g/Anapc2/Sema7a/Sema6a/Cfl1/Rtn4r/Sema6c/Megf8/Arhgap35/Macf1/Specc1l/Dcx/Manf/Actr3/Tmsb10/L1cam/Sema5b/Abcb8/Sema5a/Hip1r/Sptan1/Wnt7a/Ednrb/Vegfa/Pla2g6/Npy1r
GO:1902285	semaphorin-plexin signaling pathway involved in neuron projection guidance	11	0.6640516	1.5430615	0.05010020040080160	0.3586551171082	0.3248809618548	Mef2c/Plxnb2/Plxnb1/Plxna2
GO:0022904	respiratory electron transport chain	76	0.3935424	1.3920341	0.05019305019305019	0.3587326822621	0.3249512227840	Cox7c/Slc1a3/Ndufa7/Uqcrc1/Uqcrc2/Cox5a/Ndufc2/Uqcrb/Slc25a22/Ndufs1/Sdhc/Sdhb/Uqcr11/Sod2/Ndufs6/Dld
GO:0014013	regulation of gliogenesis	70	0.4022251	1.3979887	0.05038759689922481	0.3595356424751	0.3256785691228	Enpp2/Ptn/Sirt2/Mag/Ptprz1/Trf/Serpine2/Sox10/Dag1/Csf1r/Vim/Cers2/Id4/Hdac1/Nr1d1/Il6st/Atxn1
GO:0050856	regulation of T cell receptor signaling pathway	18	-0.5707673	-1.5434745	0.05050505050505050	0.3596951828659	0.3258230857717	Dusp22/Prnp/Phpt1
GO:1902683	regulation of receptor localization to synapse	27	-0.4984888	-1.4704473	0.05063961879014078	0.3596951828659	0.3258230857717	Prkcz/Stx7/Nptn/Gripap1/Cplx1/Cnih2
GO:0001525	angiogenesis	218	0.3076862	1.2738721	0.05065666041275797	0.3596951828659	0.3258230857717	Ptn/Glul/Cx3cl1/Gpx1/Ddah1/Scg2/Amotl1/Igf2/Rhoa/Ppp1r16b/S1pr1/Sash1/Ccn3/Tcf4/Cldn5/Cav1/Rgcc/Ncl/Ninj1/Plk2/Dab2ip/Bsg/Stat3/Sema6a/Col4a2/Flna/Angptl6/Clic4/Ago2/Cx3cr1/Col4a1/Jup/Adgrg1/Nrxn1/Rras/Cspg4/Epha5/Rnh1/Rhob/Hgs/Sema5a/Nr4a1/Wnt7a/Vegfa/Cd34/Mia3/Wnk1/Aimp1/Mfge8/Jam3/Btg1/Nras/Slc31a1/Ccm2/Epas1/Jcad/Pdgfra/Serpinf1/Abcc8/Atp2b4/Plcg1
GO:0007044	cell-substrate junction assembly	62	0.4123927	1.4179440	0.05084745762711865	0.3598815204871	0.3259918761854	Enpp2/Apod/Lrp1/Clasp2/Gpm6b/Dst/Clasp1/Dmtn/Map4k4/Cfl1/Limch1/Bcr/Macf1/Dusp3/Vegfa/Rcc2/Ppm1f/Tln1/S100a10/Taok2
GO:0051983	regulation of chromosome segregation	62	0.4113806	1.4144643	0.05084745762711865	0.3598815204871	0.3259918761854	Sirt2/Actb/Actl6b/Phf10/Bcl7a/Smarcc2/Cit/Pum1/Zwint/Anapc2/Ncaph2/Arid1b/Dpf2/Hnrnpu/Dpf1/Numa1/Rcc2/Dync1li1
GO:0007167	enzyme-linked receptor protein signaling pathway	442	0.2684764	1.1953863	0.05123339658444023	0.3620272643947	0.3279355577652	Igfbp2/Tcf7l2/Apod/Lrp1/Marcks/Lgmn/Gng7/Col1a2/Adipor1/Dnm2/Nedd4/Trf/Cadm1/Fyn/Clasp2/Sh2b1/Cd63/Igfbp5/Igf2/Pmepa1/Prkcd/Lonp1/Htra1/Epha7/Mt3/Mvb12b/Tspan9/Csf1r/Ngef/Ccn3/Tcf4/Cldn5/Gnai2/Pid1/Cav1/Anks1b/Rgma/Sipa1l1/Ncl/Vim/Sptbn1/Inppl1/Fut8/Stmn1/Igfbp4/Epha10/Appl1/Dab2ip/Hdac1/Egr1/Stat3/Sema6a/Il6st/Igsf1/Col4a2/Gdf11/Arf4/Nfia/Acvr1b/Schip1/Ltbp4/Col4a1/Atxn1/Tiam1/Hap1/Efnb3/Gas6/Nrxn1/Zbtb7a/Megf8/Cspg4/Igfbp6/Bcr/Dusp3/Epha5/Zyx/Pdap1/Strap/Hgs/Hip1r/Vegfa/Wdr54/Stk11/Ptpn1/Ahi1/Numa1/Ptprt/Irs2/Neo1/Rapgef1/Akt1s1/Rala/Brms1l/Slc31a1/Ing2/Zfyve9/Gfra2/Socs7/Gsk3b/Rasl11b/Ptprf/Ddit4/Pdcd4/Arid4b/Jcad/Mapk3/Pdgfra/Axl/Plcg1/Meg3/Bcar1
GO:0010232	vascular transport	10	0.6736298	1.5267385	0.05133470225872690	0.3621580446446	0.3280540225838	Apoe/Lrp1/Gja1/Slc2a1
GO:0043555	regulation of translation in response to stress	11	-0.6611563	-1.5977863	0.05637972457617904	0.3624010936659	0.3282741839478	Npm1/Fech/Ddx3x
GO:0044070	regulation of monoatomic anion transport	13	-0.6248081	-1.5900487	0.05656288374603263	0.3624010936659	0.3282741839478	Hk1/Prnp/Prkca/Mtor
GO:1901863	positive regulation of muscle tissue development	11	0.6728080	1.5634087	0.05814981836014978	0.3624010936659	0.3282741839478	Mef2c/Flot1/Igf2/Gja1/Usp2/Mrtfb
GO:0035065	regulation of histone acetylation	11	0.6727730	1.5633275	0.05814981836014978	0.3624010936659	0.3282741839478	App/Noc2l/Nfyc/Mybbp1a/Dek/Sf3b1/Auts2
GO:0048312	intracellular distribution of mitochondria	10	-0.6541426	-1.5550713	0.05517549744930920	0.3624010936659	0.3282741839478	Kat2a/Opa1/Dnm1l/Cluh/Mfn2/Mapt/Mfn1
GO:2001169	regulation of ATP biosynthetic process	15	-0.5951697	-1.5510183	0.05290506442447151	0.3624010936659	0.3282741839478	Eno1/Slc25a12/Eno1b
GO:0034143	regulation of toll-like receptor 4 signaling pathway	12	0.6502577	1.5459007	0.05357142857142857	0.3624010936659	0.3282741839478	Ninj1/Znrf1/Appl1/Dab2ip/Nr1d1
GO:0007035	vacuolar acidification	17	-0.5761572	-1.5427524	0.05220883534136546	0.3624010936659	0.3282741839478	Dmxl1/Grn/Tmem9/Atp6v0a1/Tmem106b/Atp6v0c/Ppt1/Atp6ap2/Atp6v1b2
GO:0002820	negative regulation of adaptive immune response	10	-0.6483222	-1.5412347	0.05631067961165048	0.3624010936659	0.3282741839478	Ppp3cb/Trim27/Bcl6/Dusp22/Ndfip1
GO:0097284	hepatocyte apoptotic process	11	0.6618577	1.5379635	0.05210420841683366	0.3624010936659	0.3282741839478	Gsn
GO:0045116	protein neddylation	15	-0.5895711	-1.5364283	0.05168986083499006	0.3624010936659	0.3282741839478	Cops9/Rnf7/Dcun1d2/Dcun1d1/Ube2f/Hif1a/Ube2m/Dcun1d5/Dcun1d4
GO:0006690	icosanoid metabolic process	24	0.5586664	1.5352670	0.05335968379446640	0.3624010936659	0.3282741839478	Mgst3/Ptgds/Gpx1/Mif/Fabp5
GO:0030810	positive regulation of nucleotide biosynthetic process	11	-0.6346484	-1.5337258	0.05357142857142857	0.3624010936659	0.3282741839478	Eno1/Slc25a12/Eno1b
GO:1900373	positive regulation of purine nucleotide biosynthetic process	11	-0.6346484	-1.5337258	0.05357142857142857	0.3624010936659	0.3282741839478	Eno1/Slc25a12/Eno1b
GO:1903580	positive regulation of ATP metabolic process	11	-0.6346484	-1.5337258	0.05357142857142857	0.3624010936659	0.3282741839478	Eno1/Slc25a12/Eno1b
GO:2001171	positive regulation of ATP biosynthetic process	11	-0.6346484	-1.5337258	0.05357142857142857	0.3624010936659	0.3282741839478	Eno1/Slc25a12/Eno1b
GO:0046456	icosanoid biosynthetic process	12	0.6437719	1.5304815	0.05753968253968254	0.3624010936659	0.3282741839478	Mgst3/Ptgds/Mif/Fabp5
GO:0070231	T cell apoptotic process	17	-0.5706843	-1.5280979	0.05220883534136546	0.3624010936659	0.3282741839478	Bax/Tsc22d3/Vhl/Bbc3/Prelid1/Kdelr1/Hif1a/Gpam/Kifap3
GO:1990182	exosomal secretion	17	-0.5676513	-1.5199764	0.05622489959839357	0.3624010936659	0.3282741839478	Vps4b/Cops5/Vps4a/Atp9a/Rab11a/Smpd3/Myo5b
GO:0030890	positive regulation of B cell proliferation	16	0.5939448	1.5177297	0.05400000000000000	0.3624010936659	0.3282741839478	Mef2c/Mif/Cdkn1a/Irs2/Nfatc2
GO:0042745	circadian sleep/wake cycle	15	0.6058904	1.5152228	0.05210420841683366	0.3624010936659	0.3282741839478	Ptgds/Cntnap2/Nlgn3/Kcna2/Nr1d1
GO:0085029	extracellular matrix assembly	25	0.5439597	1.5134224	0.05263157894736842	0.3624010936659	0.3282741839478	Col1a2/Clasp2/Gpm6b/Dag1/Eln/Clasp1/Lamb2/Rgcc/Ltbp4
GO:0140627	ubiquitin-dependent protein catabolic process via the C-end degron rule pathway	12	-0.6102861	-1.5125320	0.05453431903819473	0.3624010936659	0.3282741839478	Trpc4ap/Fem1c/Dcaf12/Klhdc10/Fem1a/Klhdc2/Fem1b
GO:0009151	purine deoxyribonucleotide metabolic process	12	-0.6094628	-1.5104914	0.05573948523022768	0.3624010936659	0.3282741839478	Nt5c2/Nudt18/Guk1/Oga/Gda
GO:0097494	regulation of vesicle size	17	-0.5638176	-1.5097110	0.05823293172690763	0.3624010936659	0.3282741839478	Pclo/Washc5/Borcs5/Chmp3/Rab11a/Bloc1s2/Kxd1/Rab5a/Bloc1s1
GO:0099550	trans-synaptic signaling, modulating synaptic transmission	13	-0.5919572	-1.5064478	0.05847953216374269	0.3624010936659	0.3282741839478	Cnr1/Bdnf/Pak1/Nptn/Syt4
GO:0015813	L-glutamate transmembrane transport	16	-0.5663893	-1.5059926	0.05179282868525897	0.3624010936659	0.3282741839478	Arl6ip5/Arl6ip1/Slc25a12/Slc17a7
GO:0045540	regulation of cholesterol biosynthetic process	15	0.6015307	1.5043200	0.05811623246492986	0.3624010936659	0.3282741839478	Apoe/Por/Fdps/Scp2/Lpcat3/Fgf1/Pex2
GO:0106118	regulation of sterol biosynthetic process	15	0.6015307	1.5043200	0.05811623246492986	0.3624010936659	0.3282741839478	Apoe/Por/Fdps/Scp2/Lpcat3/Fgf1/Pex2
GO:0048704	embryonic skeletal system morphogenesis	25	0.5389987	1.4996197	0.05653021442495126	0.3624010936659	0.3282741839478	Gnas/Mef2c/Slc39a1/Eif4a3/Megf8/Slc39a3
GO:0048169	regulation of long-term neuronal synaptic plasticity	32	-0.4817156	-1.4970583	0.05661175750744124	0.3624010936659	0.3282741839478	Hras/Synpo/Bdnf/Rab11a/Grin2a/Rab5a/Neto1/Nptn/Neurl1a/Syngr1/Dlg4
GO:0097091	synaptic vesicle clustering	19	-0.5435143	-1.4965699	0.05633802816901409	0.3624010936659	0.3282741839478	Rab3a/Ctbp1/Syn1/Bsn/Snap91/Syn2
GO:0031579	membrane raft organization	15	0.5982190	1.4960382	0.05811623246492986	0.3624010936659	0.3282741839478	Gsn/Flot1/Cav1/Fa2h
GO:0071347	cellular response to interleukin-1	26	0.5329464	1.4954581	0.05343511450381679	0.3624010936659	0.3282741839478	Cx3cl1/Dab2ip/Egr1/Nr1d1/Cfl1/Usp10/Il1rap/Mapk3/Tollip/Cd47/Otud4/Tank/Nfkbia
GO:0016082	synaptic vesicle priming	24	-0.5092906	-1.4775867	0.05789530294288255	0.3624010936659	0.3282741839478	Stxbp1/Cadps/Snca/Rab3a/Cadps2/Sv2a/Snap47/Napb/Erc2/Synj1
GO:1901222	regulation of NIK/NF-kappaB signaling	45	0.4523035	1.4636443	0.05355179455773565	0.3624010936659	0.3282741839478	C1qtnf4/Adipor1/Prdx1/Calr/Ndufc2/Rhoa/Sash1/App/Ccn3/Actn4
GO:0015748	organophosphate ester transport	51	0.4353859	1.4533129	0.05343511450381679	0.3624010936659	0.3282741839478	Apoe/Slc25a5/Dbi/Pitpnm1/Prkcd/Pltp/Gja1/G6pc3/Osbpl5/Abca1/Slc37a4/Scp2
GO:0070059	intrinsic apoptotic signaling pathway in response to endoplasmic reticulum stress	35	0.4747813	1.4525880	0.05513307984790874	0.3624010936659	0.3282741839478	Wfs1/Tmbim6/Selenok/App/Dab2ip/Serinc3/Bag6/Ptpn1/Spop/Syvn1/Gsk3b
GO:0010633	negative regulation of epithelial cell migration	36	0.4698649	1.4516005	0.05233644859813084	0.3624010936659	0.3282741839478	Apoe/Mef2c/Adipor1/Cd63/Rhoa/Rgcc/Dab2ip/Ptpn23/Jup/Svbp
GO:0050795	regulation of behavior	45	0.4476686	1.4486460	0.05584275903170293	0.3624010936659	0.3282741839478	Penk/Apoe/Ptgds/Mef2c/Cck/Kcna2/Gja1/Stat3/Nr1d1/Nrxn1/Grp
GO:0021955	central nervous system neuron axonogenesis	36	-0.4550787	-1.4437088	0.05440790633972264	0.3624010936659	0.3282741839478	Fbxo45/Dclk1/Ephb1/Hsp90aa1/Nfib/Wdr47/Prkca/Nr4a2/Scn1b
GO:0009154	purine ribonucleotide catabolic process	23	-0.5045298	-1.4393319	0.05498981670061100	0.3624010936659	0.3282741839478	Nudt19/Pde2a/Nt5c2/Acot7/Nudt18/Gda/Pde1a
GO:0034067	protein localization to Golgi apparatus	23	-0.5025384	-1.4336508	0.05702647657841141	0.3624010936659	0.3282741839478	Tmed10/Sys1/Rab6b/Vps13d/Sorl1/Atg9a/Ift20/Gak/Rab6a
GO:0001942	hair follicle development	40	0.4539294	1.4328350	0.05544933078393881	0.3624010936659	0.3282741839478	Gnas/Ctsl/Lhx2/Dbi/Igfbp5/Hdac1/Acvr1b
GO:0022404	molting cycle process	40	0.4539294	1.4328350	0.05544933078393881	0.3624010936659	0.3282741839478	Gnas/Ctsl/Lhx2/Dbi/Igfbp5/Hdac1/Acvr1b
GO:0022405	hair cycle process	40	0.4539294	1.4328350	0.05544933078393881	0.3624010936659	0.3282741839478	Gnas/Ctsl/Lhx2/Dbi/Igfbp5/Hdac1/Acvr1b
GO:0030837	negative regulation of actin filament polymerization	44	0.4452051	1.4290825	0.05232558139534884	0.3624010936659	0.3282741839478	Gsn/Capzb/Pfn1/Prkcd/Rdx/Sptbn1/Sptb/Dmtn/Cfl1/Tmsb10/Hip1r/Sptan1
GO:0062208	positive regulation of pattern recognition receptor signaling pathway	27	-0.4831398	-1.4251704	0.05439330543933055	0.3624010936659	0.3282741839478	Mark4/Mapk8/Ppp2ca/Ddx3x/Pja2/Usp50
GO:1905954	positive regulation of lipid localization	47	0.4320849	1.4239292	0.05410447761194030	0.3624010936659	0.3282741839478	Apoe/Lrp1/Mif/Dbi/Prkcd/Pltp/Acsl6/Cav1/Commd1/Abca1/Scp2/Pla2g6
GO:0014015	positive regulation of gliogenesis	44	0.4430528	1.4221738	0.05232558139534884	0.3624010936659	0.3282741839478	Enpp2/Ptn/Mag/Ptprz1/Trf/Serpine2/Sox10/Dag1/Csf1r/Vim/Hdac1/Il6st/Atxn1
GO:0071230	cellular response to amino acid stimulus	41	-0.4384436	-1.4211994	0.05462184873949580	0.3624010936659	0.3282741839478	Lamtor5/Lamtor1/Grin2a/Cpeb1/Neurl1a/Mtor/Nsmf/Hpca
GO:1904063	negative regulation of cation transmembrane transport	57	0.4169418	1.4180291	0.05794392523364486	0.3624010936659	0.3282741839478	Tmbim6/Camk2d/Calm2/Nedd4/Ppp3ca/Atp1a2/Gsto1/Kcnab1/1810037I17Rik/Cav1/Calm1/Nedd4l/Grp/Sri/Commd1
GO:0010823	negative regulation of mitochondrion organization	41	-0.4362359	-1.4140430	0.05672268907563025	0.3624010936659	0.3282741839478	Ppargc1a/Tmem14a/Arrb2/Prelid1/Mfn2/Mapt/Mul1/Ghitm/Bnip3/Mfn1/Pink1/Huwe1/Bok
GO:0051647	nucleus localization	27	-0.4770113	-1.4070927	0.05857740585774059	0.3624010936659	0.3282741839478	Tmem201/Kif1a/Dync1h1/Bin1/Syne1/Dmd/Slit1/Mtor/Cdc42bpa
GO:0032418	lysosome localization	50	-0.4089554	-1.3929606	0.05672268907563025	0.3624010936659	0.3282741839478	Hdac6/Rab3a/Tmem106b/Pdpk1/Rnf167/Ywhaz/Arl8b/Bloc1s2/Klc2/Kxd1/Lamtor1/Nr4a3/Rasgrp1/Kif1b/Bloc1s1
GO:1990849	vacuolar localization	50	-0.4089554	-1.3929606	0.05672268907563025	0.3624010936659	0.3282741839478	Hdac6/Rab3a/Tmem106b/Pdpk1/Rnf167/Ywhaz/Arl8b/Bloc1s2/Klc2/Kxd1/Lamtor1/Nr4a3/Rasgrp1/Kif1b/Bloc1s1
GO:0090101	negative regulation of transmembrane receptor protein serine/threonine kinase signaling pathway	62	0.4041182	1.3894936	0.05649717514124294	0.3624010936659	0.3282741839478	Tcf7l2/Lrp1/Dnm2/Pmepa1/Htra1/Ccn3/Cav1/Hdac1/Igsf1/Zbtb7a/Strap/Brms1l/Ing2/Rasl11b/Arid4b/Eid2
GO:0071216	cellular response to biotic stimulus	73	0.3919421	1.3812600	0.05849056603773585	0.3624010936659	0.3282741839478	Cx3cl1/Mef2c/Cdk4/Mif/Rhoa/Sash1/Hadhb/Prpf8/Nfkbib/Ncl/Vim/Dab2ip/Nr1d1/Cx3cr1/Chmp5/Bcr/B2m/Abca1/Pde4b/Gsk3b/Irf3/Pdcd4/Mapk3/Axl/Prdx2/Mapk1/Tnip1/Notch1/Txnip/Nfkbia/Ddit3/Akt1/Litaf
GO:0140029	exocytic process	73	-0.3828121	-1.3781851	0.05720338983050847	0.3624010936659	0.3282741839478	Stxbp1/Rab3c/Cadps/Snca/Bloc1s6/Grik5/Vps11/Rab3a/Rab12/Syt1/Exoc6/Exoc5/Ywhaz/Rimbp2/Ppfia3/Cadps2/Sv2a/Snap47/Vamp2/Napb/Cplx1/Erc2/Synj1
GO:0007605	sensory perception of sound	64	0.3990523	1.3780243	0.05471698113207547	0.3624010936659	0.3282741839478	Wfs1/Mbp/Slc1a3/Aqp4/Gpx1/Hexb
GO:0010634	positive regulation of epithelial cell migration	75	0.3898929	1.3756254	0.05555555555555555	0.3624010936659	0.3282741839478	Plpp3/Enpp2/Pfn1/Lgmn/Clasp2/Amotl1/Igf2/Calr/Sash1/Clasp1/Plk2/Map4k4/Bsg/Foxp1/Rras/Rhob/Prox1/Sema5a/Wnt7a/Vegfa/Mapre2/Irs2/Ppm1f
GO:0150115	cell-substrate junction organization	69	0.3956228	1.3752015	0.05791505791505792	0.3624010936659	0.3282741839478	Enpp2/Apod/Lrp1/Clasp2/Gpm6b/Dst/Clasp1/Dmtn/Map4k4/Cfl1/Limch1/Bcr/Macf1/Dusp3/Vegfa/Mapre2/Rcc2/Ppm1f/Tln1/S100a10/Taok2
GO:0045165	cell fate commitment	91	0.3792610	1.3751332	0.05758529296928690	0.3624010936659	0.3282741839478	Gap43/Tcf7l2/Mef2c/Ctsl/Chd3/Olig1/Rhoa/Chd4/Nfix/Hdac1/Tunar/Stat3/Lmo4/Nfia/Gatad2b/Kdm6b/Prox1/Wnt7a
GO:0014812	muscle cell migration	63	0.3989971	1.3737777	0.05838041431261770	0.3624010936659	0.3282741839478	Mef2c/Lrp1/Camk2d/Gna12/Igfbp5/Rhoa/Abhd2/Vtn/Ccn3/Cav1/Egr1/Il6st
GO:0048736	appendage development	67	0.3944457	1.3717377	0.05714285714285714	0.3624010936659	0.3282741839478	Gnas/Gna12/Gja1/Slc39a1/Hdac1/Nfia/Plxna2/Sik3/Ttbk2/Megf8/Slc39a3/Wnt7a/Fbxw4/Pcnt/Acd/Rc3h2
GO:0060173	limb development	67	0.3944457	1.3717377	0.05714285714285714	0.3624010936659	0.3282741839478	Gnas/Gna12/Gja1/Slc39a1/Hdac1/Nfia/Plxna2/Sik3/Ttbk2/Megf8/Slc39a3/Wnt7a/Fbxw4/Pcnt/Acd/Rc3h2
GO:0002237	response to molecule of bacterial origin	87	0.3759827	1.3637384	0.05451127819548872	0.3624010936659	0.3282741839478	Cx3cl1/Mef2c/Hnrnpa0/Cdk4/Mif/Rhoa/Sash1/Hadhb/Prpf8/Nfkbib/Ncl/Vim/Dab2ip/Nr1d1/Foxp1/Cx3cr1/Chmp5/Bcr/B2m/Abca1/Nr4a1/Ednrb/Abr/Tab2/Pde4b/Irf3/Pdcd4/Mapk3/Axl/Prdx2
GO:0021915	neural tube development	90	0.3766949	1.3628753	0.05660377358490566	0.3624010936659	0.3282741839478	Tcf7l2/Pfn1/Marcks/Phgdh/Lhx2/Plxnb2/Brd2/Prkaca/Rgma/Enah/Lmo4/Cfl1/Plxna2/Ttbk2/Arhgap35/Specc1l/Mthfd1/Sall2
GO:0060291	long-term synaptic potentiation	87	0.3727231	1.3519156	0.05639097744360902	0.3624010936659	0.3282741839478	Apoe/Adcy1/Ptn/Grin2b/Lgmn/Slc8a2/Snap25/Serpine2/Dbi/Nlgn3/Unc13a/App/Lrrtm1/Shank2/Cyp46a1/Plk2/Grin2d/Slc1a1/Cx3cr1
GO:0019318	hexose metabolic process	133	-0.3376454	-1.3353307	0.05554823799722150	0.3624010936659	0.3282741839478	Ppargc1a/Dgkq/Fuca1/Dusp12/G6pdx/Pdhb/Fuca2/Hk1/Dlat/Serp1/Pkm/Atf4/Clk2/Pdk2/Gpi1/Rbp4/Pgm1/Hif1a/Pgk1/Pfkp/Gpt2/Slc25a11/Pfkl/Mapk14/Eno1/Gpd2/Pgam1/Epm2aip1/Tpi1/Dgat2/Pgm2l1/Pdha1/Slc25a12/Eno1b
GO:0060348	bone development	88	0.3689566	1.3350407	0.05849056603773585	0.3624010936659	0.3282741839478	Gnas/Mef2c/Lrrc17/Cadm1/Ppib/Por/Serpinh1/Rhoa/Sema4d/Mef2d/Slc38a10/Gja1/Nfix/Ninj1/Inppl1/Carm1/Plxnb1/Foxp1/Poc1a/Sik3/Megf8
GO:0001894	tissue homeostasis	110	0.3552107	1.3348856	0.05253283302063790	0.3624010936659	0.3282741839478	Mbp/Gnas/Fh1/Tuba1a/Trp53inp2/Trf/Atp1b2/S1pr1/Chmp4b/Csf1r/Nfix/Cldn5/Bsg/Car2/Slc1a1/Acaca/Prdx5/Aldh1a1/Tns3/Ncdn/Strap/Vegfa/Cd34/Stk11
GO:0060249	anatomical structure homeostasis	110	0.3552107	1.3348856	0.05253283302063790	0.3624010936659	0.3282741839478	Mbp/Gnas/Fh1/Tuba1a/Trp53inp2/Trf/Atp1b2/S1pr1/Chmp4b/Csf1r/Nfix/Cldn5/Bsg/Car2/Slc1a1/Acaca/Prdx5/Aldh1a1/Tns3/Ncdn/Strap/Vegfa/Cd34/Stk11
GO:0032869	cellular response to insulin stimulus	124	-0.3383767	-1.3271712	0.05756929637526653	0.3624010936659	0.3282741839478	Cyfip1/Akt3/Slc9a1/Pik3r3/Gsk3a/Hras/Myo5a/Ncoa1/Pkm/Slc27a4/Pdk2/Tsc2/Pdpk1/Mfn2/Gpam/Ctsd/Prkcz/Grb2/Grk2/Slc27a1/Srsf3/Pak1/Ptpre/Cpeb1/Ptpra/Ide/Prkca/Vamp2/Mtor/Ywhag/Prkcb
GO:0090087	regulation of peptide transport	142	0.3377066	1.3220130	0.05385996409335727	0.3624010936659	0.3282741839478	Gnas/Tcf7l2/Glul/Adcy5/Lrp1/Ppp3ca/Doc2b/Chga/Selenot/Aacs/Slc25a22/Abat/Gja1/Ccn3/Prkaca/Slc16a1/Kcnb1/Gnao1/Ucp2/Map4k4/Tunar/Car2/Nr1d1/Midn/Tiam1/Arrb1/C2cd2l/Kif5b/Sri/Cask/Epha5
GO:0051896	regulation of protein kinase B signaling	121	0.3495941	1.3212334	0.05283018867924529	0.3624010936659	0.3282741839478	Ramp3/Tcf7l2/Cx3cl1/Gpx1/Nedd4/Serpine2/Hsp90ab1/Igfbp5/Igf2/Dag1/Ppp1r16b/Sema4d/Csf1r/C1qbp/Rack1/Dab2ip/Plxnb1/Grm2/Cx3cr1/Gas6/Nrxn1/Rras/Specc1l/Phlpp1/Sema5a/Vegfa/Stk11
GO:0050806	positive regulation of synaptic transmission	140	0.3357968	1.3069098	0.05656934306569343	0.3624010936659	0.3282741839478	Apoe/Adcy1/Ptn/Glul/Grin2b/Slc1a3/Lgmn/Slc8a2/Snap25/Serpine2/Dbi/Flot1/Nlgn3/Unc13a/App/Lrrtm1/Cacng4/Shank2/Slc7a10/Cyp46a1/Plk2/Grin2d/Car2/Slc1a1/Cx3cr1/Hap1/Efnb3/Nrxn1/Clstn2/Kif5b/Crtc1/Ckap5/Rims3/Stau1
GO:0051222	positive regulation of protein transport	199	0.3198741	1.3068516	0.05247925118845966	0.3624010936659	0.3282741839478	Tomm7/Gnas/Tcf7l2/Glul/Lrp1/Ppia/Doc2b/Fyn/Hsp90ab1/Myh10/Prkcd/App/Aacs/Abat/Gja1/Prkaca/Kcnb1/Vps28/Rack1/Frmd4a/Bsg/Trim28/Tunar/Ice1/Flna/Ptpn23/Bcap31/Mtcl1/Jup/Arrb1/Zic1/Gas6/C2cd2l/Ier3ip1/Kif5b/Sri/Commd1/Cask/Myo18a/Actr3/Ubr5/Eif3e/Vamp8/Pla2g6/Glud1
GO:0016197	endosomal transport	175	-0.3145389	-1.3010698	0.05857740585774059	0.3624010936659	0.3282741839478	Acap2/Ap5s1/Chmp7/Gga3/Rab8a/Rab9/Ehd3/Trim27/Washc5/Rab10/Vps16/Mvb12a/Dnm1l/Rab11fip3/Ehd1/Snx12/Snx5/Stx12/Agap2/Snx17/Rab6b/Sorl1/Vps29/Rab9b/Gga1/Bet1l/Plekhj1/Vps4b/Stx5a/Itsn1/Sort1/Rab14/Vps26b/Arl4c/Eipr1/Vps4a/Chmp1a/Chmp3/Rab12/Ankrd27/Nsg1/Atp9a/Cltc/Laptm4b/Arl8b/Ap3d1/Rab11a/Vamp4/Bloc1s2/Lamtor1/Inpp5f/Chmp2b/Vti1b/Nsg2/Myo5b/Atp6ap1/Reps2/Gripap1/Rab6a/Bloc1s1/Tmem50b
GO:0005996	monosaccharide metabolic process	147	-0.3235735	-1.2904986	0.05829596412556054	0.3624010936659	0.3282741839478	Akr1a1/Ppargc1a/Dgkq/Fuca1/Dusp12/G6pdx/Pdhb/Fuca2/Hk1/Dlat/Serp1/Pkm/Atf4/Clk2/Pdk2/Gpi1/Rbp4/Pgm1/Hif1a/Pgk1/Pfkp/Gpt2/Slc25a11/Pfkl/Mapk14/Clstn3/Eno1/Gpd2/Pgam1/Epm2aip1/Tpi1/Dgat2/Pgm2l1/Pdha1/Ids/Slc25a12/Eno1b
GO:0003012	muscle system process	186	-0.3130789	-1.2903428	0.05470459518599562	0.3624010936659	0.3282741839478	Ndufs4/Smad3/Gpd1l/Chrm3/Slc9a1/G6pdx/Dock4/Snta1/Hsbp1/Gsk3a/Tomm70a/Npy2r/Myh14/Anxa6/Ryr3/Mkks/Calm3/Apbb1/Large1/Ank2/Pkp2/Bin1/Becn1/Tpm1/Grk2/Mtpn/Oga/Tmem38a/Pak1/Vegfb/Inpp5f/Scn3b/Eno1/Dmd/Nr4a3/Slc8a1/Atp2a2/Hdac4/Sulf2/Smpd3/Map2k4/Prkca/Mtor/Fkbp1b/Tpm3/Atp1b1/Scn1b/Eno1b
GO:0007611	learning or memory	207	-0.3021742	-1.2649515	0.05319148936170213	0.3624010936659	0.3282741839478	Cnr1/Syt11/Pde8b/Cdk5/Ric8a/Bdnf/Tnr/Gabra5/Large1/Hif1a/Prkcz/Gabrb3/Mapt/Vdac1/Brinp1/Ift20/Vdac3/Prrt1/Clstn3/Tac1/B3gat1/Ppt1/Pak1/Nts/Klk8/Grin2a/Tbr1/Ythdf1/Prnp/Neto1/Nptn/Pgrmc1/Kcnq2/Prkca/Mtor/Thra/Amph/Nr4a2/Ccnd2/Slc24a2/Arl6ip5/Gria1/Synj1/Brsk1/Pja2/Syt4/Slc17a7
GO:0042176	regulation of protein catabolic process	226	0.3044837	1.2636444	0.05264923622249291	0.3624010936659	0.3282741839478	Wfs1/Apoe/Sirt2/Ubqln2/Lrp1/Cst3/Snx3/Gpx1/Gna12/Nedd4/Dlgap1/Fyn/Serpine2/Clu/Hsp90ab1/Ubb/Psmd1/App/Vcp/Rdx/Gja1/Prkaca/Cav1/Rgma/Vps28/Rack1/Plk2/Dab2ip/Mgat3/Flna/Bcap31/Nedd4l/Ctsa
GO:0008610	lipid biosynthetic process	324	0.2822740	1.2187285	0.05586592178770949	0.3624010936659	0.3282741839478	Plp1/Apoe/Ptgds/Tcf7l2/Sirt2/Scd2/Tecr/Dpm3/Fads2/Mif/Igfbp7/Isyna1/Hexb/Dbi/Pmvk/Igf2/Por/Abhd2/Plpp1/Prkcd/Cds1/Fdps/Abcd2/Acsbg1/Mid1ip1/Acsl6/Fabp5/Rbp1/Ttc7b/Lpgat1/Gal3st1/Inppl1/Acadvl/Cers2/Egr1/Nr1d1/Scd1/Zbtb20/Pcx/Acaca/Ugt8a/Aldh1a1/Smpd2/Idh1/Fa2h/Sqle/Prox1/Pam/Scp2/Lss/Pla2g6/Atp1a1/Inpp4a/Fads1/Stard3/Chka/Cept1/Mlycd/Hmgcs1/Cds2/Elovl5/Lpcat3/Socs7/Ltc4s/Insig2/Cyp51/Tm7sf2/Osbp/Acss1/Prkaa2/Mboat7/Gnpat/Itpka
GO:0051223	regulation of protein transport	332	0.2811789	1.2147215	0.05420560747663551	0.3624010936659	0.3282741839478	Tomm7/Gnas/Apoe/Tcf7l2/Apod/Glul/Adcy5/Lrp1/Rap1gds1/Txn1/Ppia/Snx3/Ppp3ca/Doc2b/Selenok/Fyn/Hsp90ab1/Chga/Myh10/Prkcd/App/Aacs/Slc25a22/Abat/Gja1/Ccn3/Prkaca/Slc16a1/Os9/Kcnb1/Vps28/Rack1/Cd200/Gnao1/Ucp2/Dmtn/Map4k4/Frmd4a/Bsg/Trim28/Tunar/Slc1a1/Nr1d1/Midn/Ice1/Flna/Ptpn23/Bcap31/Mtcl1/Jup/Tiam1/Arrb1/Zic1/Gas6/C2cd2l/Wwp2/Ier3ip1/Kif5b/Sri/Commd1/Cask/Epha5/Pkig/Myo18a/Actr3
GO:0008380	RNA splicing	311	0.2806786	1.2123529	0.05677655677655678	0.3624010936659	0.3282741839478	Malat1/Hnrnpa2b1/Tmbim6/Pabpc1/Ybx1/Dhx9/Snrnp70/Ivns1abp/Fus/Snrpc/Lsm6/Slirp/Rsrp1/Snrpd2/Celf5/Hspa8/Rbm5/Prpf8/Hnrnph1/Snrpf/C1qbp/U2af2/Smu1/Ncl/Nova2/Snrpg/U2af1/Pcbp4/Hnrnpf/Sf3b5/Sfpq/Sf3b6/Srsf4/Txnl4a/Rbfox3/Ddx1/Ctnnbl1/Zbtb7a/Eif4a3/Polr2a/Psip1/Supt6/Cwc15/Srpk1/Srsf9/Srrm2/Strap/Prpf40b/Hnrnpu/Sart1/Khsrp/Srsf5/Rbm42/Ubl5/Virma/Xab2/Tra2a/Pnn
GO:0051668	localization within membrane	500	-0.2585252	-1.1793795	0.05738152726078490	0.3624010936659	0.3282741839478	Myo5a/Arl4c/Eipr1/Vps4a/Nectin3/Timm9/Fis1/Rab3a/Rab12/Emc10/Ankrd27/Nsg1/Zfand2b/Cdk5/Tsc2/Caml/Tmem147/Clip3/Etv5/Atp9a/Large1/Aqp11/Nme7/Rabep1/Exoc6/Exoc5/Ank2/Prkcz/Cltc/Cnih3/Pkp2/Emc6/Ap3d1/Rab11a/Vamp4/Shisa6/Srp14/Hsp90aa1/Efr3b/Gorasp2/Ift20/Oga/Cemip/Stx7/Ppfia1/Pak1/Lamtor1/Rab26/Inpp5f/Gdi1/Scn3b/Mesd/Lin7c/Lgi1/Grin2a/Gak/Rab3ip/Emc9/Necab2/Ssna1/Mtch1/Snap47/Ramp1/Prnp/Dpp6/Neto1/Mapk10/Pgrmc1/Golga7b/Glrb/Vti1b/Mff/Cpe/Myo5b/Vamp2/Wdr83os/Atp6ap1/Hpca/Gripap1/Cplx1/Rab6a/Cdk5r1/Arl6ip5/Arl6ip1/Nptx1/Atp1b1/Dlg4/Cnih2/Nptxr
GO:0035640	exploration behavior	31	0.4944279	1.4490639	0.05905511811023622	0.3643259331653	0.3300177634428	Penk/Apoe/Tuba1a/Lsamp/Atp1a2/Lrrtm1/Abat/Shank2/Chrna4
GO:0071560	cellular response to transforming growth factor beta stimulus	119	0.3479208	1.3199070	0.05904059040590406	0.3643259331653	0.3300177634428	Mef2c/Lrp1/Col1a2/Dnm2/Fyn/Pmepa1/Htra1/Cldn5/Cav1/Fut8/Appl1/Hdac1/Stat3/Col4a2/Ltbp4/Zbtb7a/Actr3/Zyx/Strap/Stk11/Brms1l/Ing2/Zfyve9/Rasl11b/Arid4b/Eid2/Zfp703/Rbbp7/Axin1/Spred2/Fermt2/Creb1/Kmt2a/Smad5/Pxn/Tab1/Snx6/Tnrc6c/Nr3c1/Sox9/Sdcbp/Rbbp4/Zfp36l1/Twsg1/Hdac2/Acvr1/Bmpr1a/Lats1/Snx25
GO:1904994	regulation of leukocyte adhesion to vascular endothelial cell	10	0.6812720	1.5440589	0.05958266809387010	0.3661336355764	0.3316552365195	Chst2/Rhoa
GO:2001135	regulation of endocytic recycling	16	-0.5770032	-1.5342142	0.05959925663703756	0.3661336355764	0.3316552365195	Rab11fip3/Ehd1/Sorl1/Eipr1/Atp9a/Rab11a/Inpp5f/Gripap1
GO:0071559	response to transforming growth factor beta	120	0.3465525	1.3122883	0.05959031657355680	0.3661336355764	0.3316552365195	Mef2c/Lrp1/Col1a2/Dnm2/Fyn/Pmepa1/Htra1/Cldn5/Cav1/Fut8/Appl1/Hdac1/Stat3/Col4a2/Ltbp4/Zbtb7a/Actr3/Zyx/Strap/Stk11/Brms1l/Ing2/Zfyve9/Rasl11b/Arid4b/Eid2/Zfp703/Rbbp7/Axin1/Spred2/Fermt2/Creb1/Kmt2a/Smad5/Pxn/Tab1/Snx6/Tnrc6c/Nr3c1/Sox9/Sdcbp/Rbbp4/Zfp36l1/Twsg1/Hdac2/Acvr1/Bmpr1a/Lats1/Snx25
GO:0098926	postsynaptic signal transduction	39	-0.4372962	-1.4057973	0.05991735537190083	0.3675715461384	0.3329577406361	Itpr1/Ly6e/Ly6c1/Chrm3/Arrb2/Rnf10/Large1/Ly6h/Chrm1/Abi1/Cabp1/Prr7/Nsmf/Cdk5r1/Prkcb
GO:2000738	positive regulation of stem cell differentiation	11	0.6589920	1.5313044	0.06012024048096192	0.3682996244590	0.3336172566274	Ptn/Nudt21
GO:0051693	actin filament capping	25	0.5351013	1.4887762	0.06042884990253411	0.3692871562982	0.3345117936867	Gsn/Capzb/Rdx/Sptbn1/Sptb/Dmtn/Cfl1
GO:0050871	positive regulation of B cell activation	31	0.4892208	1.4338029	0.06102362204724410	0.3692871562982	0.3345117936867	Mef2c/Mif/Cdkn1a/Irs2/Nfatc2/Msh2/Hmces
GO:0045661	regulation of myoblast differentiation	41	0.4428698	1.4089103	0.06083650190114068	0.3692871562982	0.3345117936867	Actb/Mef2c/Cmtm5/Actl6b/Cxcl14/Phf10/Smarcc2
GO:0001952	regulation of cell-matrix adhesion	68	0.3939413	1.3729141	0.06095238095238095	0.3692871562982	0.3345117936867	Enpp2/Apod/Lrp1/Clasp2/Gpm6b/Dag1/Clasp1/Ninj1/Dmtn/Map4k4/Cfl1/Jup/Limch1/Rras/Macf1/Dusp3/Cask/Utrn/Vegfa/Rcc2/Ppm1f/S100a10/Gsk3b/Ajap1
GO:0008088	axo-dendritic transport	80	-0.3672496	-1.3409452	0.06092436974789916	0.3692871562982	0.3345117936867	Map2/Hsbp1/Madd/Myo5a/Hdac6/Kif1a/Trim46/Hif1a/Ap3m2/Dync1h1/Kif5c/Klc1/Mapt/Arl8a/Arl8b/Ap3d1/Bloc1s2/Klc2/Uchl1/Agtpbp1/Wasf1/Neto1/Kif1b/Bsn/Ap3s1/Bloc1s1/Cnih2
GO:0007411	axon guidance	138	0.3372935	1.3069219	0.06066176470588235	0.3692871562982	0.3345117936867	Gap43/Mef2c/Lrp1/Lhx2/Flot1/Myh10/Dag1/Plxnb2/Sema4d/App/Epha7/Nfasc/Dpysl5/Csf1r/Tubb3/Lamb2/Nova2/Enah/Epha10/Bsg/Sema4g/Sema7a/Sema6a/Lmo4/Plxnb1/Foxp1/Plxna2/Efnb3/Rtn4r/Sema6c/Megf8/Arhgap35/Kif5b/Epha5/Unc5a/L1cam/Sema5b/Sema5a/Vegfa
GO:0097485	neuron projection guidance	138	0.3372935	1.3069219	0.06066176470588235	0.3692871562982	0.3345117936867	Gap43/Mef2c/Lrp1/Lhx2/Flot1/Myh10/Dag1/Plxnb2/Sema4d/App/Epha7/Nfasc/Dpysl5/Csf1r/Tubb3/Lamb2/Nova2/Enah/Epha10/Bsg/Sema4g/Sema7a/Sema6a/Lmo4/Plxnb1/Foxp1/Plxna2/Efnb3/Rtn4r/Sema6c/Megf8/Arhgap35/Kif5b/Epha5/Unc5a/L1cam/Sema5b/Sema5a/Vegfa
GO:0060562	epithelial tube morphogenesis	143	0.3324858	1.3046547	0.06104129263913824	0.3692871562982	0.3345117936867	Mef2c/Pfn1/Lhx2/Dag1/Rhoa/Plxnb2/Brd2/Epha7/Gja1/Prkaca/Lzts2/Rgma/Enah/Bsg/Lmo4/Foxp1/Cfl1/Clic4/Col4a1/Megf8/Arhgap35/Specc1l/Mthfd1/Rhob/Maged1/Sema5a/Vegfa/Gzf1/Rala/Ccm2/Tmem59l/Hs2st1/Mgp
GO:1904062	regulation of monoatomic cation transmembrane transport	201	0.3158293	1.2959642	0.06077674661374516	0.3692871562982	0.3345117936867	Cox17/Plp1/Ramp3/Gnb2/Cx3cl1/Tmbim6/Camk2d/Calm2/Dnm2/Nedd4/Cacna1a/Ppp3ca/Atp1b2/Fyn/Atp1a2/Dbi/Cd63/Cacnb1/Gsto1/Kcnab1/Rgs9/1810037I17Rik/App/Adcyap1r1/Cacna2d1/Kcnc1/Cacnb4/Cav1/Grin2d/Chrna4/Calm1/Flna/Nedd4l/Hap1/Grp/Wwp2/Kif5b/Ptpn3/Sri/Commd1
GO:0048143	astrocyte activation	11	0.6702097	1.5573711	0.06237384012055028	0.3702063843462	0.3353444590473	Lrp1/App/Csf1r/C1qa/Nr1d1
GO:0098810	neurotransmitter reuptake	12	0.6358062	1.5115443	0.06150793650793650	0.3702063843462	0.3353444590473	Slc6a1/Gpm6b/Rab3b/Kcnj10
GO:0031145	anaphase-promoting complex-dependent catabolic process	13	-0.5891979	-1.4994258	0.06237816764132553	0.3702063843462	0.3353444590473	Anapc4/Anapc5/Cul3/Fbxo31/Anapc11/Fzr1/Ube2s
GO:1903578	regulation of ATP metabolic process	17	-0.5594027	-1.4978895	0.06224899598393574	0.3702063843462	0.3353444590473	Eno1/Slc25a12/Eno1b
GO:0051900	regulation of mitochondrial depolarization	14	-0.5786703	-1.4868067	0.06224899598393574	0.3702063843462	0.3353444590473	Oga/Rbfox2/Mllt11/Bok
GO:1904888	cranial skeletal system development	25	0.5319315	1.4799571	0.06237816764132553	0.3702063843462	0.3353444590473	Gnas/Mef2c/Slc39a1/Eif4a3/Megf8/Slc39a3/Insig2/Pdgfra
GO:0017004	cytochrome complex assembly	25	0.5294426	1.4730324	0.06237816764132553	0.3702063843462	0.3353444590473	Cox17/Pet100
GO:0002931	response to ischemia	32	0.4824376	1.4333690	0.06201550387596899	0.3702063843462	0.3353444590473	Cx3cl1/Mef2c/Slc8a2/Csf1r/Cav1/Egr1/Stat3/Cx3cr1
GO:0050432	catecholamine secretion	43	-0.4318358	-1.4223288	0.06146215616696863	0.3702063843462	0.3353444590473	Ly6e/Vip/Cadps/Snca/Rtn4/Kpna4/Npy2r/Myo5a/Rab3a/Cnr1/Syt11/Syt1/Syt3/Grk2/Syt13/Pink1/Prkcb/Syt4
GO:0010469	regulation of signaling receptor activity	83	-0.3678601	-1.3522586	0.06144067796610170	0.3702063843462	0.3353444590473	Ppp2r5b/Zgpat/Mink1/Hdac6/Rwdd1/Rasgrf2/Aplp2/Hif1a/Homer3/Cnih3/Shisa6/Prrt1/Ppp2ca/Ptk2b/Grin2a/Begain/Pink1/Neto1/Neurl1a/Cdk5r1/Cnrip1/Dlg4/Cnih2
GO:0050920	regulation of chemotaxis	100	0.3629173	1.3374195	0.06203007518796992	0.3702063843462	0.3353444590473	Ptn/Cx3cl1/Pla2g7/Lgmn/Mif/Scg2/Cxcl14/Calr/S1pr1/Sema4d/App/Csf1r/Ccn3/C1qbp/Nova2/Ninj1/Sema4g/Sema7a/Sema6a/Cx3cr1/Tiam1/Gas6/Sema6c/Megf8/Dusp3/Sema5b/Sema5a/Vegfa/Wnk1/Jam3/Ppm1f
GO:1903522	regulation of blood circulation	111	-0.3453656	-1.3326572	0.06170212765957447	0.3702063843462	0.3353444590473	Gpd1l/Chrm3/Slc9a1/Dock4/Snta1/Gsk3a/Apln/Calm3/Hif1a/Ank2/Pkp2/Bin1/Tpm1/Grk2/Tmem38a/Pebp1/Tac1/Scn3b/Dmd/Faah/Cxadr/Slc8a1/Rbfox2/Atp2a2/Hdac4/Prkca/Asic2/Fkbp1b/Thra/Atp1b1/Scn1b
GO:0099175	regulation of postsynapse organization	111	0.3492040	1.3148502	0.06203007518796992	0.3702063843462	0.3353444590473	Apoe/Ncan/Grin2b/Marcks/Fyn/Lrrc4b/Baiap2/Nlgn3/Hspa8/App/Lrrtm1/Abhd17a/Epha7/Ngef/Shank2/Lzts1/Sipa1l1/Asap1/Cfl1/Arf4/Tiam1/Actr2/Nrxn1/Cux2/Cask/Actr3/Wnt7a/Grid1/Arhgef15
GO:0072359	circulatory system development	495	0.2614529	1.1815105	0.06203007518796992	0.3702063843462	0.3353444590473	Apoe/Plpp3/Tcf7l2/Ptn/Glul/Cx3cl1/Mef2c/Lrp1/Camk2d/Gpx1/Ddah1/Col1a2/Dnm2/Nedd4/Scg2/Amotl1/Igf2/Myh10/Gng5/Dag1/Rhoa/Ppp1r16b/S1pr1/Fdps/Sash1/Eln/Gja1/Nfix/Ccn3/Tcf4/Cldn5/Cav1/Rgcc/Ncl/Sod2/Ninj1/Poglut1/Matr3/Plk2/Ndufs6/Dab2ip/Bsg/Egr1/Stat3/Cdkn1a/Slc1a1/Sema6a/Lmo4/Foxp1/Col4a2/Flna/Angptl6/Lama4/Clic4/Ago2/Cx3cr1/Acvr1b/Smg9/Col4a1/Jup/Adgrg1/Nrxn1/Megf8/Rras/Cspg4/Cul7/Rap1a/Epha5/Mthfd1/Rnh1/Rhob/Kdm6b/Mrtfb/Hgs/Rxrb/Prox1/Sema5a/Hopx/Hnrnpu/Nr4a1/Wnt7a/Vegfa/Npy1r/Arhgef15/Cd34/Stk11/Mia3/Wnk1/Dusp6/Trip11/Aimp1/Pcnt/Mfge8/Jam3/Rapgef1/Sin3b/Tab2/Btg1/Nfatc2/Nras/Slc31a1
GO:0055075	potassium ion homeostasis	18	0.5783322	1.4975613	0.06311637080867850	0.3707800877360	0.3358641374241	Camk2d/Atp1b2/Atp1a2/Atp1a3/Slc12a5/Kcnj10/Slc12a4/Kcnma1/Atp1a1/Wnk1
GO:0071103	DNA conformation change	19	0.5681669	1.4954622	0.06336633663366337	0.3707800877360	0.3358641374241	Hnrnpa2b1/Dhx9/Ddx1/Recql5
GO:0010996	response to auditory stimulus	14	0.6081144	1.4806522	0.06349206349206349	0.3707800877360	0.3358641374241	Ptn/Slc1a3/Cntnap2/Atp1a2
GO:0001783	B cell apoptotic process	14	0.6076538	1.4795306	0.06349206349206349	0.3707800877360	0.3358641374241	Mif/Noc2l/Foxp1/Tnfrsf21/Irs2
GO:0006099	tricarboxylic acid cycle	29	0.5018721	1.4485186	0.06333973128598848	0.3707800877360	0.3358641374241	Aco2/Fh1/Ogdhl/Mrps36/Cs/Sdhc/Sdhb/Idh1/Aco1
GO:0007528	neuromuscular junction development	35	0.4699189	1.4377114	0.06273764258555133	0.3707800877360	0.3358641374241	Ptn/Nedd4/Cntnap2/Cacnb1/Unc13a/App/Lamb2/Cacnb4/Col4a1/Cacnb2/Sptbn4/Unc13c
GO:0042303	molting cycle	43	0.4453242	1.4310423	0.06285714285714286	0.3707800877360	0.3358641374241	Gnas/Ctsl/Lhx2/Dbi/Igfbp5/Hdac1/Acvr1b/Fa2h
GO:0042633	hair cycle	43	0.4453242	1.4310423	0.06285714285714286	0.3707800877360	0.3358641374241	Gnas/Ctsl/Lhx2/Dbi/Igfbp5/Hdac1/Acvr1b/Fa2h
GO:0019080	viral gene expression	47	0.4253923	1.4018738	0.06343283582089553	0.3707800877360	0.3358641374241	Pfn1/Dhx9/Ifitm3/Eif3g/Hdac1/Eif3d/Mcts1/Atg12/Pcbp2/Brd4/Eif3a/Hexim1/Eif3l/Notch1/Tarbp2/Ssb/Trim8/Csde1/Ifitm2
GO:0050433	regulation of catecholamine secretion	38	-0.4332383	-1.3861724	0.06289308176100629	0.3707800877360	0.3358641374241	Vip/Snca/Rtn4/Npy2r/Myo5a/Rab3a/Cnr1/Syt11/Syt1/Syt3/Grk2/Syt13/Pink1/Prkcb/Syt4
GO:0070201	regulation of establishment of protein localization	348	0.2786354	1.2118803	0.06319702602230483	0.3707800877360	0.3358641374241	Tomm7/Gnas/Apoe/Tcf7l2/Apod/Glul/Adcy5/Lrp1/Rap1gds1/Txn1/Ppia/Snx3/Snap25/Ppp3ca/Doc2b/Selenok/Cct7/Fyn/Hsp90ab1/Chga/Myh10/Prkcd/App/Aacs/Slc25a22/Abat/Gja1/Ccn3/Prkaca/Slc16a1/Os9/Kcnb1/Vps28/Rack1/Cd200/Gnao1/Ucp2/Dmtn/Map4k4/Frmd4a/Bsg/Trim28/Tunar/Slc1a1/Nr1d1/Midn/Ice1/Flna/Ptpn23/Bcap31/Mtcl1/Jup/Tiam1/Arrb1/Zic1/Gas6/C2cd2l/Wwp2/Ier3ip1/Kif5b/Sri/Commd1/Cask/Epha5/Pkig/Myo18a/Actr3
GO:0061024	membrane organization	464	-0.2567236	-1.1663810	0.06315789473684211	0.3707800877360	0.3358641374241	Timm29/Rac1/Vps4b/Snca/Tmem14a/Stx5a/Rtn4/Bloc1s6/Tram1/Vps8/Slc9a1/Tmem30a/Grik5/Yipf5/Gsk3a/Smpd1/Tomm70a/Klhl12/Arfgap2/Vps4a/Timm9/Vps11/Chmp1a/Rab3a/Chmp3/Tmem201/Anxa6/Rab12/Syt11/Emc10/Ankrd27/Pef1/Stx18/Tsc2/Caml/Tmem147/Syt1/Prelid1/Etv5/Atp9a/Clcn3/Mfn2/Large1/Reep5/Ap3m2/Mtfp1/Wasl/Trim9/Dnm1/Exoc6/Exoc5/Ank2/Syt3/Laptm4b/Mul1/Arl8b/Bin1/Uqcc3/Rimbp2/Becn1/Emc6/Ap3d1/Vamp4/Bloc1s2/Shisa6/Atl1/Hsp90aa1/Nrcam/Bnip3l/Sirpa/Ghitm/Stx7/Ppt1/Trappc3/Mesd/Epn1/Bnip3/Apoo/Emc9/Chmp2b/Pink1/Mtch1/Snph/Snap47/Atp2a2/Rhot2/Glrb/Vti1b/Vamp2/Slc25a46/Huwe1/Wdr83os/Ap3s1/Syngr1/Cplx1/Bok/Arl6ip1/Erc2/Snap91/Sh3gl2/Dlg4/Syt4
GO:0032570	response to progesterone	11	0.6533717	1.5182445	0.06412825651302605	0.3721000457931	0.3370597964925	Mbp/Abhd2/Cav1
GO:2000650	negative regulation of sodium ion transmembrane transporter activity	11	0.6435987	1.4955349	0.06412825651302605	0.3721000457931	0.3370597964925	Camk2d/Nedd4/Atp1a2/Nedd4l/Grp
GO:0010665	regulation of cardiac muscle cell apoptotic process	31	-0.4842674	-1.4919526	0.06422851727795247	0.3721000457931	0.3370597964925	Ambra1/Npm1/Pdpk1/Mfn2/Mapk8/Bnip3/Atp2a2/Mff/Kifap3
GO:0051781	positive regulation of cell division	34	0.4713649	1.4331096	0.06415094339622641	0.3721000457931	0.3370597964925	Ptn/Sirt2/Ybx1/Igf2/Cit/Rhoa
GO:0070374	positive regulation of ERK1 and ERK2 cascade	73	0.3813458	1.3439171	0.06415094339622641	0.3721000457931	0.3370597964925	Ramp3/Apoe/Cx3cl1/Lrp1/Camk2d/Mif/App/Mt3/Csf1r/Gnai2/Sema7a/Dusp15/Arrb1/Gas6/Nrxn1/Ntsr2/Rap1a
GO:0002791	regulation of peptide secretion	140	0.3323466	1.2934815	0.06386861313868614	0.3721000457931	0.3370597964925	Gnas/Tcf7l2/Glul/Adcy5/Lrp1/Ppp3ca/Doc2b/Chga/Selenot/Aacs/Slc25a22/Abat/Gja1/Ccn3/Prkaca/Slc16a1/Kcnb1/Gnao1/Ucp2/Map4k4/Tunar/Nr1d1/Midn/Tiam1/Arrb1/C2cd2l/Kif5b/Sri/Cask/Epha5
GO:0090276	regulation of peptide hormone secretion	138	0.3365710	1.3041224	0.06433823529411764	0.3722426470588	0.3371889691549	Gnas/Tcf7l2/Glul/Adcy5/Lrp1/Ppp3ca/Doc2b/Chga/Selenot/Aacs/Slc25a22/Abat/Gja1/Ccn3/Prkaca/Slc16a1/Kcnb1/Gnao1/Ucp2/Map4k4/Tunar/Nr1d1/Midn/Tiam1/Arrb1/C2cd2l/Kif5b/Sri/Cask/Epha5
GO:0031638	zymogen activation	19	-0.5540943	-1.5257021	0.06627277905555677	0.3730722465753	0.3379404462035	Pgk1/Furin/Eno1/Eno1b
GO:0097049	motor neuron apoptotic process	16	0.5856068	1.4964232	0.06600000000000000	0.3730722465753	0.3379404462035	Nefl/Adarb1/Rhoa/Kcnb1/Slc1a1
GO:0043248	proteasome assembly	12	0.6278449	1.4926173	0.06547619047619048	0.3730722465753	0.3379404462035	Sem1/Ecpas/Psmg4/Psmg2
GO:1901201	regulation of extracellular matrix assembly	11	0.6419585	1.4917236	0.06613226452905811	0.3730722465753	0.3379404462035	Clasp2/Dag1/Clasp1/Rgcc
GO:1900452	regulation of long-term synaptic depression	13	0.6246135	1.4912716	0.06530612244897960	0.3730722465753	0.3379404462035	Penk/Gnal/Kcnb1
GO:0006620	post-translational protein targeting to endoplasmic reticulum membrane	13	0.6237665	1.4892493	0.06530612244897960	0.3730722465753	0.3379404462035	Sec61g/Sec62/Chmp4b/Macf1/Bag6/Sec61b
GO:1903232	melanosome assembly	12	-0.5999107	-1.4868176	0.06613226452905811	0.3730722465753	0.3379404462035	Hps4/Ap1g1/Ap3b1/Ap3m1/Ap1b1/Ap3d1/Ap3s1
GO:0099519	dense core granule cytoskeletal transport	12	-0.5995449	-1.4859110	0.06613226452905811	0.3730722465753	0.3379404462035	Map2/Kif1a/Trim46/Kif1b/Syt4
GO:0046782	regulation of viral transcription	13	0.6180819	1.4756772	0.06530612244897960	0.3730722465753	0.3379404462035	Pfn1/Dhx9/Ifitm3/Hexim1/Notch1/Tarbp2/Trim8/Ifitm2
GO:0046471	phosphatidylglycerol metabolic process	14	-0.5740248	-1.4748708	0.06626506024096386	0.3730722465753	0.3379404462035	Pnpla8/Pgs1/Gpam/Slc27a1/Dnajc19
GO:0090200	positive regulation of release of cytochrome c from mitochondria	14	-0.5710493	-1.4672257	0.06626506024096386	0.3730722465753	0.3379404462035	Fam162a/Bnip3/Pink1/Mllt11/Mff
GO:0090314	positive regulation of protein targeting to membrane	21	-0.5153107	-1.4535391	0.06626506024096386	0.3730722465753	0.3379404462035	Hras/Fis1/Cdk5/Cemip/Pak1/Prnp/Mff/Hpca/Cdk5r1
GO:0045687	positive regulation of glial cell differentiation	30	0.4891815	1.4252356	0.06601941747572816	0.3730722465753	0.3379404462035	Enpp2/Ptn/Mag/Ptprz1/Serpine2/Dag1/Csf1r/Hdac1/Il6st
GO:0051262	protein tetramerization	48	0.4177713	1.3802333	0.06578947368421052	0.3730722465753	0.3379404462035	Grin2b/Aqp4/App/Kcnc1/Nudt21/Sod2/Acaca/Mcoln1/Oxa1l/B2m/Crtc1
GO:0006694	steroid biosynthetic process	69	0.3915480	1.3610371	0.06563706563706563	0.3730722465753	0.3379404462035	Apoe/Tecr/Igfbp7/Pmvk/Igf2/Por/Fdps/Egr1/Nr1d1/Sqle/Prox1/Scp2/Lss/Atp1a1/Stard3/Hmgcs1/Lpcat3/Insig2/Cyp51/Tm7sf2/Prkaa2/Fgf1/Pex2/Mvk/Hmgcr/Cacna1h
GO:0008203	cholesterol metabolic process	70	0.3914993	1.3607098	0.06589147286821706	0.3730722465753	0.3379404462035	Apoe/Lrp1/Pmvk/Por/Fdps/App/Acadvl/Cyp46a1/Sqle/Abca1/Scp2/Lss/Hmgcs1/Vldlr/Lpcat3/Insig2/Cyp51/Tm7sf2/Nfe2l1/Prkaa2/Fgf1/Pex2/Mvk/Hmgcr/Lcat/Cat/Scarb1
GO:0061951	establishment of protein localization to plasma membrane	53	-0.3948185	-1.3603554	0.06530612244897960	0.3730722465753	0.3379404462035	Gga2/Atp2c1/Gga3/Rab8a/Sys1/Blzf1/Kif13a/Sorl1/Csk/Ank3/Gga1/Nectin3/Nsg1/Rab11a/Vamp4/Gorasp2/Rab26/Myo5b/Vamp2/Atp6ap1/Gripap1
GO:0048640	negative regulation of developmental growth	75	0.3840646	1.3550621	0.06513409961685823	0.3730722465753	0.3379404462035	Gnas/Tcf7l2/Mag/Lgmn/Sema4d/Epha7/Mt3/Gja1/Rgma/Sema4g/Cdkn1a/Sema7a/Sema6a/Foxp1/Cfl1/Rtn4r/Sema6c/Spag9/Actr3/Sema5b/Sema5a
GO:0009749	response to glucose	111	0.3469316	1.3062937	0.06578947368421052	0.3730722465753	0.3379404462035	Tcf7l2/Glul/Adcy5/Lrp1/Aqp4/Gpx1/Ppp3ca/Eif2b3/Selenot/Aacs/Prkaca/Kcnb1/Rack1/Ucp2/Map4k4/Egr1/Tunar/Nr1d1/Zbtb20/Tiam1/Arrb1/Gas6/C2cd2l/Kif5b/Sri/Epha5
GO:0009746	response to hexose	112	0.3465649	1.3052487	0.06603773584905660	0.3730722465753	0.3379404462035	Tcf7l2/Glul/Adcy5/Lrp1/Aqp4/Gpx1/Ppp3ca/Eif2b3/Selenot/Aacs/Prkaca/Kcnb1/Rack1/Ucp2/Map4k4/Egr1/Tunar/Nr1d1/Zbtb20/Tiam1/Arrb1/Gas6/C2cd2l/Kif5b/Sri/Epha5
GO:0034762	regulation of transmembrane transport	333	0.2788524	1.2058020	0.06529850746268656	0.3730722465753	0.3379404462035	Cox17/Plp1/Ramp3/Gnb2/Cx3cl1/Actb/Tmbim6/Mef2c/Camk2d/Kcnh3/Calm2/Dnm2/Nedd4/Cacna1a/Ppp3ca/Atp1b2/Fyn/Atp1a2/Dbi/Cd63/Nlgn3/Cacnb1/Gsto1/Kcnab1/Rgs9/1810037I17Rik/Prkcd/App/Adcyap1r1/Cacna2d1/Acsl6/Kcna2/Kcnj9/Fabp5/Slc38a1/Gja1/Kcnc1/Cacng4/Pid1/Cacnb4/Cav1/Kcnj10/Kcnb1/Slc43a2/Appl1/Grin2d/Kcnma1/Chrna4/Car2/Calm1/Cfl1/Flna/Clic4/Nedd4l/Hap1/Nrxn1/Grp/Wwp2/Kif5b/Ptpn3/Sri/Commd1/Rap1a
GO:0019725	cellular homeostasis	445	0.2631381	1.1716847	0.06653992395437262	0.3740946367306	0.3388665590100	Wfs1/Apoe/Ckb/Tcf7l2/Glul/Marcksl1/Grin2b/Cx3cl1/Slc1a3/Tmbim6/Mt2/Adcy5/Lrp1/Camk2d/Rap1gds1/Txn1/Slc38a3/Aqp4/Bola2/Gpx1/Calm2/Slc8a2/Atp6v1a/Trf/Cacna1a/Hexb/Ppp3ca/Atp1b2/Selenok/Prdx1/Nell2/Atp1a2/Fcor/Dbi/Chga/Gsto1/App/Selenot/Aacs/Mt3/Atp1a3/Slc4a4/Slc12a5/Slc30a9/Prkaca/Cacnb4/Cav1/Kcnb1/Sod2/Rack1/Prdx4/Slc12a4/Ucp2/Map4k4/Atp2b2/Kcnma1/Tunar/Car2/Slc1a1/Slc30a3/Nr1d1/Calm1/Zbtb20/Grm2/Flna/Clic4/Bcap31/Prdx5/Mcoln1/Tiam1/Arrb1/Hap1/Gas6/C2cd2l/Atox1
GO:0051588	regulation of neurotransmitter transport	75	-0.3707101	-1.3411368	0.06666666666666667	0.3743260590501	0.3390761885458	Dnm1l/Slc4a8/Npy/Rab3gap1/Ppfia2/Kcnc4/Syngr3/Stxbp1/Syp/Slc38a2/Snca/Prkcg/Git1/Fbxo45/Rab3a/Syt1/Rap1b/Syn1/Ppp1r9a/Rab5a/Atp2a2/Prkca/Cplx1/Pfn2/Arl6ip5/Prkcb/Syt4/Sv2b
GO:0070588	calcium ion transmembrane transport	162	0.3189492	1.2689177	0.06679035250463822	0.3745397459683	0.3392697528036	Plp1/Ramp3/Grin2b/Cx3cl1/Tmbim6/Camk2d/Calm2/Slc8a2/Cacna1a/Ppp3ca/Fyn/Atp1a2/Dbi/Cacnb1/Gsto1/Rgs9/1810037I17Rik/Adcyap1r1/Cacna2d1/Cacng4/Cacnb4/Cav1/Grin2d/Atp2b2/Calm1/Flna/Mcoln1/Hap1/Gas6
GO:0090158	endoplasmic reticulum membrane organization	11	-0.6524610	-1.5767728	0.06775050811836623	0.3753854223456	0.3400357927728	Rtn4/Stx18/Reep5/Atl1/Arl6ip1
GO:0006670	sphingosine metabolic process	10	0.6622578	1.5009646	0.06776180698151951	0.3753854223456	0.3400357927728	Plpp3/Plpp1
GO:1902855	regulation of non-motile cilium assembly	10	0.6588904	1.4933326	0.06776180698151951	0.3753854223456	0.3400357927728	Dnm2/Map4/Hap1/Ttbk2
GO:0010883	regulation of lipid storage	22	-0.5251405	-1.4910900	0.06788520097744848	0.3753854223456	0.3400357927728	Mest/Abcg1/Trem2/Osbpl11/Ttc39b/Itgav/Lpl/Fitm2/Ehd1/Osbpl8/Vstm2a/Fto/Tmem135/Abhd5/Asxl1/Srebf2/Clstn3
GO:0007212	dopamine receptor signaling pathway	24	0.5394096	1.4823474	0.06719367588932806	0.3753854223456	0.3400357927728	Gnas/Adcy5/Gnal/Rgs9/Gnao1/Slc1a1/Flna
GO:0051016	barbed-end actin filament capping	17	0.5687675	1.4752347	0.06746031746031746	0.3753854223456	0.3400357927728	Gsn/Capzb/Rdx/Cfl1
GO:0061756	leukocyte adhesion to vascular endothelial cell	19	0.5590604	1.4714930	0.06732673267326733	0.3753854223456	0.3400357927728	Chst2/Rhoa/Cx3cr1/Jam2/Selplg/Itgb1/Fut9/Irak1/St3gal4/Cxcl12/Vcam1/Mdk/Podxl2/Capn1
GO:0032091	negative regulation of protein binding	55	0.4139328	1.3970945	0.06782945736434108	0.3753854223456	0.3400357927728	Actb/Tmbim6/Ttbk1/Gtf2f1/Ckmt1/Cav1/Rgma/Rack1/Plk2/Carm1/Cdkn1a/Ttbk2/B2m/Crmp1
GO:0003158	endothelium development	62	0.3925813	1.3498260	0.06779661016949153	0.3753854223456	0.3400357927728	Gpx1/Rhoa/Ppp1r16b/Rdx/Cldn5/Bsg/Foxp1/Clic4/Cul7/Rap1a/Rhob/Kdm6b/Prox1/Ednrb/Vegfa/Rapgef1/Btg1/Ccm2/Fgf1/Arhgef26/Notch1/Kdr/Ezr/Heg1
GO:0050921	positive regulation of chemotaxis	62	0.3925252	1.3496329	0.06779661016949153	0.3753854223456	0.3400357927728	Ptn/Cx3cl1/Pla2g7/Lgmn/Scg2/Cxcl14/Calr/S1pr1/App/Csf1r/C1qbp/Cx3cr1/Tiam1/Gas6/Megf8/Sema5a/Vegfa/Wnk1/Ppm1f
GO:0006066	alcohol metabolic process	157	0.3217710	1.2778238	0.06776556776556776	0.3753854223456	0.3400357927728	Apoe/Aco2/Plpp3/Lrp1/Dpm3/Isyna1/Pmvk/Por/Plpp1/Fdps/App/Adcyap1r1/Rbp1/Inppl1/Acadvl/Cyp46a1/Kcnma1/Aldh1a1/Idh1/Sqle/Abca1/Scp2/Lss/Ednrb/Idh3g/Chka/Hmgcs1/Vldlr/Lpcat3/Insig2/Pth1r/Dhrs7/Idh3a/Cyp51/Tm7sf2/Nfe2l1/Itpk1/Plcg1/Prkaa2/Itpka
GO:0045786	negative regulation of cell cycle	157	-0.3139761	-1.2748498	0.06798245614035088	0.3754485645933	0.3400929889850	Vps4a/Wac/Myo16/Btg3/Atrx/Prkacb/Npm1/Rad21/Cdk5/Apbb1/Rnf167/Mfn2/Fhl1/Trim37/Ik/Prpf19/Cdkn2d/Babam2/Brinp1/Mapk14/Fem1b/Fzr1/Tom1l2/Fam107a/Prmt2/Brsk1/Timp2
GO:0046519	sphingoid metabolic process	11	0.6373435	1.4809996	0.06813627254509018	0.3758235259927	0.3404326406846	Plpp3/Plpp1
GO:2000401	regulation of lymphocyte migration	27	0.5124967	1.4510276	0.06870229007633588	0.3782919743498	0.3426686379931	Apod/Selenok/Cxcl14/Rhoa/App/Cd200/Jam2/Mia3/Wnk1
GO:1903861	positive regulation of dendrite extension	24	-0.4991418	-1.4481422	0.06884325824930763	0.3782919743498	0.3426686379931	Syt1/Syt3/Mul1/Syt4/Cpne6
GO:0045321	leukocyte activation	339	0.2779994	1.2092113	0.06877323420074349	0.3782919743498	0.3426686379931	Gsn/Ptgds/Igfbp2/Cx3cl1/Actb/Mef2c/Ctsl/Slc25a5/Mif/Nedd4/Ttbk1/Ppp3ca/Selenok/Prdx1/Actl6b/Fyn/Clu/Chga/Prex1/Phf10/Smarcc2/Igf2/Rhoa/Prkcd/App/Gja1/Ndrg1/Csf1r/Hspa4/Cav1/Gadd45g/Dtx1/C1qa/Cd200/Itm2a/Egr1/Lst1/Stat3/Cdkn1a/Chrna4/Nr1d1/Il6st/Foxp1/Ncaph2/Cx3cr1/Pglyrp1/Efnb3/Gas6/Tnfrsf21/Zbtb7a/Grp/Supt6/Bcr/Dusp3/B2m/Myo18a/Lamp1/Selplg/Arid1b/Itch/Clptm1/Ddost/Sart1/Vamp8/Abr/Stk11/Bag6/H2-D1/Dcaf15/Irs2/Hmgb3/Rc3h2/Jag2/Patz1/Kitl/Nfatc2
GO:0090313	regulation of protein targeting to membrane	27	-0.4689031	-1.3831751	0.06903765690376569	0.3784094126530	0.3427750172613	Hras/Fis1/Cdk5/Cemip/Pak1/Gdi1/Prnp/Mff/Hpca/Cdk5r1
GO:0034284	response to monosaccharide	113	0.3452567	1.3046724	0.06902985074626866	0.3784094126530	0.3427750172613	Tcf7l2/Glul/Adcy5/Lrp1/Aqp4/Gpx1/Ppp3ca/Eif2b3/Selenot/Aacs/Prkaca/Kcnb1/Rack1/Ucp2/Map4k4/Egr1/Tunar/Nr1d1/Zbtb20/Tiam1/Arrb1/Gas6/C2cd2l/Kif5b/Sri/Epha5
GO:0099171	presynaptic modulation of chemical synaptic transmission	33	-0.4447012	-1.3875536	0.06918238993710692	0.3787281271401	0.3430637187580	Prkce/Grin3a/Prkcg/Nrxn3/Git1/Rab3a/Apba2/Apba1/Prkca/Pfn2/Prkcb/Ywhah
GO:0043330	response to exogenous dsRNA	14	0.6043740	1.4715448	0.06944444444444445	0.3796875000000	0.3439327485380	Dhx9/Flot1/Cav1/Ddx1/Rftn2/Irf3/Mapk3/Mapk1/Pqbp1/Nfkbia
GO:0072521	purine-containing compound metabolic process	251	0.2932007	1.2259072	0.06963249516441006	0.3802403668528	0.3444335525315	Ttr/Ndufa1/Ndufa3/Adcy1/Adcy5/Ndufa7/Pgls/Atp6v1a/Ndufb3/Atp1a2/Ndufb10/Pmvk/Tkt/Ndufc2/Cs/Rhoa/Taldo1/Hspa8/Vcp/Acsl6/Gamt/Ndufs1/Sdhc/Sdhb/Pid1/Cacnb4/Ndufa9/Ldhb/Ndufs6/Gucy1a1/Dld/Atp2b2/Gmpr/Stat3/Pcx/Acaca/Prdx5
GO:0090205	positive regulation of cholesterol metabolic process	10	0.6566094	1.4881628	0.06981519507186858	0.3802884971910	0.3444771504890	Apoe/Por/Fdps
GO:0017156	calcium-ion regulated exocytosis	58	-0.3860613	-1.3404570	0.06976744186046512	0.3802884971910	0.3444771504890	Rab3a/Syt11/Cacna1i/Cdk5/Syt1/Scamp5/Trim9/Rap1b/Syt3/Arl8b/Syt13/Cadps2/Atp2a2/Vamp2/Syt4/Syn2
GO:1990778	protein localization to cell periphery	277	-0.2775440	-1.2011605	0.06991525423728813	0.3803598532760	0.3445417870505	Nsg1/Cdk5/Tsc2/Clip3/Large1/Rabep1/Exoc5/Ank2/Prkcz/Cltc/Cnih3/Pkp2/Rab11a/Vamp4/Efr3b/Gorasp2/Ift20/Stx7/Ppfia1/Rab26/Scn3b/Lin7c/Lgi1/Grin2a/Gak/Snap47/Ramp1/Prnp/Dpp6/Neto1/Mapk10/Pgrmc1/Vti1b/Kif1b/Myo5b/Vamp2/Atp6ap1/Gripap1/Cplx1/Arl6ip5/Nptx1/Atp1b1/Dlg4/Nptxr
GO:0046596	regulation of viral entry into host cell	15	0.5914015	1.4789887	0.07014028056112225	0.3806372049310	0.3447930208072	Gsn/Snx3/P4hb/Ifitm3/Bsg
GO:0031334	positive regulation of protein-containing complex assembly	103	-0.3410520	-1.3080092	0.07006369426751592	0.3806372049310	0.3447930208072	Mark4/Mapt/Grb2/Bin1/Mapk8/Hsp90aa1/Nav3/Ppp2ca/Pak1/Ptk2b/Epn1/Map1b/Nckap1/Mtor/Gda/Ddx3x/Brk1/Pfn2/Snap91/Usp50
GO:0010662	regulation of striated muscle cell apoptotic process	32	-0.4724998	-1.4684177	0.07025978619682424	0.3808132649627	0.3449525014607	Ambra1/Npm1/Pdpk1/Mfn2/Mapk8/Bnip3/Atp2a2/Mff/Kifap3
GO:0045765	regulation of angiogenesis	108	0.3484544	1.3047469	0.07089552238805970	0.3837834343136	0.3476429732525	Ptn/Glul/Ddah1/Igf2/Ppp1r16b/Sash1/Tcf4/Cldn5/Rgcc/Ninj1/Plk2/Dab2ip/Stat3/Sema6a/Col4a2/Ago2/Cx3cr1/Jup/Rras/Rnh1/Rhob/Hgs/Sema5a/Vegfa/Cd34/Wnk1/Btg1/Nras/Ccm2/Jcad/Serpinf1/Abcc8/Atp2b4/Plcg1
GO:0003013	circulatory system process	236	0.2953978	1.2311688	0.07116104868913857	0.3845569699930	0.3483436659335	Gsn/Ramp3/Gnas/Apoe/Cx3cl1/Lrp1/Camk2d/Rap1gds1/Gpx1/Calm2/Ddah1/Col1a2/Gna12/Fyn/Atp1a2/Chga/Rhoa/App/Cacna2d1/Abat/Atp1a3/Gja1/Arhgef12/Cldn5/Gnai2/Slc2a1/Cav1/Sod2/Nav2/Gnao1/Gucy1a1/Kcnma1/Slc1a1/Calm1/Flna/Nedd4l/Jup/Gas6/Arhgap35/Bcr/Sri/Manf/Cacnb2/Sptbn4/Hopx/Ednrb/Vegfa/Abr/Pla2g6/Npy1r/Atp1a1/Wnk1
GO:0007017	microtubule-based process	457	-0.2627693	-1.1918098	0.07121425370240318	0.3845569699930	0.3483436659335	Ift88/Klhl42/Eml2/Tubg2/Rac1/Vps4b/Snca/Bloc1s6/Wdr73/Dync1li2/Ttll11/Dynll2/Tuba1b/Map2/Ranbp1/Memo1/Ccnl2/Hsbp1/Git1/Camsap1/Kifc2/Madd/Kif3c/Stag1/Arhgef7/Myo5a/Hdac6/Chmp1a/Dctn2/Tmem201/Kif1a/Atrx/Sugt1/Npm1/Srgap2/Mkks/Trim46/Clip3/Mapre3/Hif1a/Ap3m2/Mark4/Nme7/Dync1h1/Kif5c/Dnaja1/Klc1/Prkcz/Cltc/Mapt/Tuba4a/Arl8a/Gabarap/Arl8b/Mark1/Trim37/Bmerb1/Mapk8/Ap3d1/Rab11a/Bloc1s2/Ube2b/Klc2/Nav3/Uchl1/Camsap2/Ift20/Vdac3/Kxd1/Dynlt3/Agtpbp1/Tac1/Wasf1/Pak1/Copg2/Map1b/Cep19/Celsr2/Ppp2r1a/Ssna1/Arhgap21/Rasgrp1/Chmp2b/Wdr47/Fbxw5/Vbp1/Dync1i1/Neto1/Rhot2/Fam107a/Celf3/Neurl1a/Kif1b/Kifap3/Cdc42bpa/Stard7/Gda/Bsn/Ap3s1/Stmn2/Cdk5r1/Bloc1s1/Clip2/Brsk1/Cnih2
GO:0006086	acetyl-CoA biosynthetic process from pyruvate	11	-0.6089524	-1.4716274	0.07142857142857142	0.3846037895118	0.3483860765101	Pdhb/Dlat/Pdk2/Vdac1/Pdha1
GO:0061098	positive regulation of protein tyrosine kinase activity	25	-0.4775062	-1.3929675	0.07157464212678936	0.3846037895118	0.3483860765101	Srcin1/Abi1/Il34/Prnp/Neurl1a/Dlg4
GO:0010952	positive regulation of peptidase activity	86	0.3611885	1.3063822	0.07156308851224105	0.3846037895118	0.3483860765101	Mbp/Gsn/Grin2b/Ctsl/Lgmn/Ttbk1/Fyn/Cck/Rhoa/App/Psenen/Vcp/Rack1/Stat3/Slc1a1/Bcap31/Arrb1
GO:0006397	mRNA processing	344	0.2770719	1.2038570	0.07142857142857142	0.3846037895118	0.3483860765101	Malat1/Hnrnpa2b1/Pabpc1/Ybx1/Dhx9/Snrnp70/Snrpc/Lsm6/Adarb1/Slirp/Rsrp1/Snrpd2/Celf5/Hspa8/App/Rbm5/Prpf8/Trmt2a/Csdc2/Hnrnph1/Prkaca/Snrpf/Nudt21/C1qbp/U2af2/Smu1/Cpsf3/Ncl/Nova2/Snrpg/U2af1/Pcbp4/Akap8l/Hnrnpf/Sf3b5/Sfpq/Sf3b6/Srsf4/Txnl4a/Rbfox3/Srrt/Ddx1/Ctnnbl1/Zbtb7a/Eif4a3/Psip1/Supt6/Safb/Cwc15/Srpk1/Srsf9/Srrm2/Strap/Prpf40b/Hnrnpu/Sart1/Khsrp/Srsf5/Rbm42/Ubl5/Virma/Xab2/Tra2a/Pnn
GO:0016125	sterol metabolic process	73	0.3778377	1.3315538	0.07169811320754717	0.3847945364047	0.3485588609793	Apoe/Lrp1/Pmvk/Por/Fdps/App/Acadvl/Cyp46a1/Sqle/Abca1/Scp2/Lss/Hmgcs1/Vldlr/Lpcat3/Insig2/Cyp51/Tm7sf2/Nfe2l1/Prkaa2/Fgf1/Pex2/Mvk/Hmgcr/Lcat/Cat/Scarb1/Ephx2/Ebpl
GO:0031647	regulation of protein stability	196	0.3030212	1.2373586	0.07183364839319471	0.3850494829312	0.3487897994737	Wfs1/Tomm7/Gsn/Plpp3/Pfn1/Dpm3/Atp1b2/Ppib/Cct7/Clu/Hsp90ab1/Flot1/Calr/Glmp/Hspa8/Mt3/Pex6/Nr1d1/Cryab/Serf2/Flna/Nedd4l/Ctsa/Usp2/Commd1/Lamp1/Ubr5/Ddost/Usp29/Hip1r/Lss/Dad1/Bag6/Gapdh
GO:0030073	insulin secretion	147	0.3274191	1.2897839	0.07194244604316546	0.3851606597219	0.3488905068691	Gnas/Tcf7l2/Glul/Adcy5/Lrp1/Snap25/Ppp3ca/Doc2b/Chga/Selenot/Aacs/Slc25a22/Abat/Gja1/Ccn3/Prkaca/Slc16a1/Kcnb1/Gnao1/Ucp2/Map4k4/Tunar/Nr1d1/Midn/Tiam1/Arrb1/C2cd2l/Kif5b/Sri/Cask/Epha5
GO:0046697	decidualization	14	0.6021723	1.4661842	0.07341269841269842	0.3859460851648	0.3496019696678	Ptn/Ctsl/Tppp3
GO:0043903	regulation of biological process involved in symbiotic interaction	20	0.5501427	1.4601931	0.07326732673267326	0.3859460851648	0.3496019696678	Gsn/Snx3/P4hb/Ifitm3/Cav1/Bsg
GO:0052372	modulation by symbiont of entry into host	20	0.5501427	1.4601931	0.07326732673267326	0.3859460851648	0.3496019696678	Gsn/Snx3/P4hb/Ifitm3/Cav1/Bsg
GO:0007566	embryo implantation	27	0.5090421	1.4412466	0.07251908396946564	0.3859460851648	0.3496019696678	Tppp3/Calr/Klf9/C1qbp/Trim28/Ago2/Acvr1b/Vegfa/Lamb1/Ube2q1/Ints1/Arid1a
GO:0051353	positive regulation of oxidoreductase activity	27	0.5066499	1.4344737	0.07251908396946564	0.3859460851648	0.3496019696678	Cox17/Apoe/Por/Gnai2
GO:0009261	ribonucleotide catabolic process	26	-0.4710787	-1.3811040	0.07322175732217573	0.3859460851648	0.3496019696678	Nudt19/Pde2a/Nt5c2/Acot7/Nudt18/Gda/Pde1a
GO:0007616	long-term memory	26	-0.4690648	-1.3751996	0.07322175732217573	0.3859460851648	0.3496019696678	Prkcz/Tac1/Mtor/Ccnd2/Gria1/Pja2/Slc17a7
GO:0010972	negative regulation of G2/M transition of mitotic cell cycle	29	-0.4554324	-1.3742344	0.07276507276507277	0.3859460851648	0.3496019696678	Foxn3/Taok1/Cdk5rap3/Vps4a/Rad21/Fhl1/Babam2/Fzr1/Brsk1
GO:1902750	negative regulation of cell cycle G2/M phase transition	29	-0.4554324	-1.3742344	0.07276507276507277	0.3859460851648	0.3496019696678	Foxn3/Taok1/Cdk5rap3/Vps4a/Rad21/Fhl1/Babam2/Fzr1/Brsk1
GO:0042445	hormone metabolic process	74	0.3758866	1.3243666	0.07293666026871401	0.3859460851648	0.3496019696678	Tcf7l2/Ctsl/Hsp90b1/Cacna1a/Pcsk2/Selenom/Igf2/Slco1c1/Por/P4hb/Rbp1/Dio2/Cyp46a1/Egr1/Kcnma1/Schip1/Aldh1a1/Safb/Pcsk1n/Scp2/Ednrb/Atp1a1/Stard3
GO:2001242	regulation of intrinsic apoptotic signaling pathway	108	0.3476964	1.3019086	0.07276119402985075	0.3859460851648	0.3496019696678	Wfs1/Tmbim6/Ppia/Gpx1/Mif/Ivns1abp/Fyn/Clu/Zfp385a/Ubb/App/P4hb/Noc2l/Cav1/Sod2/Rack1/Serinc3/Hdac1/Sfpq/Bcap31
GO:1901342	regulation of vasculature development	109	0.3443192	1.2921248	0.07303370786516854	0.3859460851648	0.3496019696678	Ptn/Glul/Ddah1/Igf2/Ppp1r16b/Sash1/Tcf4/Cldn5/Rgcc/Ninj1/Plk2/Dab2ip/Stat3/Sema6a/Col4a2/Ago2/Cx3cr1/Jup/Rras/Rnh1/Rhob/Hgs/Sema5a/Vegfa/Cd34/Wnk1/Btg1/Nras/Ccm2/Jcad/Serpinf1/Abcc8/Atp2b4/Plcg1
GO:0090150	establishment of protein localization to membrane	203	-0.2973957	-1.2453501	0.07249466950959488	0.3859460851648	0.3496019696678	Nectin3/Timm9/Fis1/Emc10/Nsg1/Zfand2b/Cdk5/Tsc2/Caml/Tmem147/Large1/Aqp11/Emc6/Rab11a/Vamp4/Srp14/Hsp90aa1/Gorasp2/Oga/Cemip/Pak1/Rab26/Gdi1/Rab3ip/Emc9/Mtch1/Snap47/Prnp/Mapk10/Golga7b/Mff/Myo5b/Vamp2/Wdr83os/Atp6ap1/Hpca/Gripap1/Cplx1/Cdk5r1/Arl6ip1
GO:0045862	positive regulation of proteolysis	193	0.3022011	1.2340952	0.07303370786516854	0.3859460851648	0.3496019696678	Wfs1/Mbp/Gsn/Apoe/Sirt2/Grin2b/Ubqln2/Ctsl/Lgmn/Ttbk1/Fyn/Clu/Cck/Rhoa/App/Psenen/Vcp/Cav1/Rgma/Rack1/Plk2/Dab2ip/Stat3/Slc1a1/Cfl1/Bcap31
GO:0098542	defense response to other organism	362	0.2743513	1.1987437	0.07339449541284404	0.3859460851648	0.3496019696678	Gsn/Apoe/Romo1/Sirt2/Cx3cl1/Aqp4/Dhx9/Mif/Pld3/Nedd4/Trf/Cadm1/Selenok/Prdx1/Fyn/Chga/Cxcl14/Ddx56/Flot1/Igf2/Pum1/Hmgn2/Prkcd/Hspa8/App/Htra1/Csf1r/Ifitm3/C1qbp/Cav1/Sec14l1/Vim/Ninj1/Matr3/C1qa/Znrf1/Cdc42ep4/Exosc5/Zdhhc18/Appl1/Dab2ip/Serinc3/Trim28/Ubl7/Sfpq/Nr1d1/Calm1/Ppp1r14b/Scd1/Foxp1/Exosc4/Cx3cr1/Pglyrp1/Ddx1/Actr2/Atg12/Kif5b/B2m/Ilf3/Myo18a/Gpr108/Lamp1/Actr3/Zyx/Pcbp2/Abcf3
GO:0007052	mitotic spindle organization	70	0.3874066	1.3464851	0.07364341085271318	0.3862305504434	0.3498596471660	Clasp2/Fsd1/Rhoa/Vcp/Clasp1/Tacc1/Chmp4b/Stmn1/Map4/Plk2/Poc1a/Flna/Nudc/Chmp5/Ckap5/Hnrnpu/Numa1/Pcnt/Ptpa/Lsm14a
GO:0070372	regulation of ERK1 and ERK2 cascade	122	0.3372886	1.2764720	0.07358490566037736	0.3862305504434	0.3498596471660	Ramp3/Apoe/Cx3cl1/Lrp1/Camk2d/Dusp26/Mif/App/Epha7/Mt3/Csf1r/Gnai2/Cav1/Dab2ip/Sema7a/Sema6a/Dusp15/Tiam1/Arrb1/Gas6/Nrxn1/Rras/Ntsr2/Dusp3/Phlpp1/Rap1a/L1cam/Vegfa/Dusp6/Ptpn1
GO:0071539	protein localization to centrosome	21	-0.5060687	-1.4274700	0.07429718875502007	0.3891926989395	0.3525428534181	Rab11fip3/Mapre1/Nudcd3/Dctn2/Mark4/Rab11a/Snx10
GO:0044255	cellular lipid metabolic process	463	0.2613161	1.1676199	0.07442748091603053	0.3894088535009	0.3527386529438	Plp1/Mgst3/Apoe/Ptgds/Plpp3/Enpp2/Tcf7l2/Apod/Sirt2/Scd2/Tecr/Lrp1/Dpm3/Fads2/Pla2g7/Gpx1/Mif/Adipor1/Isyna1/Hexb/Dbi/Pmvk/Por/Abhd2/Plpp1/Prkcd/Cds1/Fdps/Abcd2/Acsbg1/Mid1ip1/Aacs/Hadhb/Acsl6/Fabp5/Rbp1/Cyb5a/Ttc7b/Cav1/Lpgat1/Dio2/Gal3st1/Ech1/Inppl1/Acadvl/Ndufs6/Cers2/Dld
GO:1902253	regulation of intrinsic apoptotic signaling pathway by p53 class mediator	14	0.6017133	1.4650666	0.07539682539682539	0.3919826238300	0.3550700541708	Mif/Zfp385a/Ubb
GO:0086019	cell-cell signaling involved in cardiac conduction	15	-0.5602452	-1.4600045	0.07554671968190854	0.3919826238300	0.3550700541708	Ank2/Pkp2/Scn3b/Cxadr/Scn1b
GO:0010640	regulation of platelet-derived growth factor receptor signaling pathway	13	0.6085296	1.4528711	0.07551020408163266	0.3919826238300	0.3550700541708	Apod/Lrp1/Inppl1/Hgs/Hip1r
GO:1903055	positive regulation of extracellular matrix organization	20	0.5470781	1.4520590	0.07524752475247524	0.3919826238300	0.3550700541708	Clasp2/Dag1/Clasp1/Rgcc/Ier3ip1/Fscn1/Sema5a
GO:2000649	regulation of sodium ion transmembrane transporter activity	40	-0.4284505	-1.3821974	0.07515657620041753	0.3919826238300	0.3550700541708	Scn3b/Dmd/Stoml1/Neto1/Fxyd6/Atp1b1/Ywhah/Scn1b
GO:0051961	negative regulation of nervous system development	112	0.3400445	1.2806913	0.07547169811320754	0.3919826238300	0.3550700541708	Mbp/Ptn/Sirt2/Mag/Ppp3ca/Lhx2/Cit/Sox10/Rhoa/Sema4d/Epha7/Mt3/Dpysl5/Rgma/Cers2/Id4/Sema4g/Sema7a/Sema6a/Nr1d1/Efnb3/Rtn4r/Sema6c/B2m/Actr3/Syngap1/Prox1/Sema5b/Sema5a/Wnt7a
GO:1902533	positive regulation of intracellular signal transduction	450	0.2687176	1.1971489	0.07554456202909027	0.3919826238300	0.3550700541708	Gsn/Ramp3/Gnas/Apoe/Tcf7l2/Cx3cl1/Mef2c/Lrp1/Camk2d/Ppia/C1qtnf4/Gpx1/Mif/Nedd4/Ppp3ca/Rell2/Fyn/Clu/Hsp90ab1/Chga/Sh2b1/Zfp385a/Igfbp5/Ubb/Igf2/Calr/Rhoa/Prkcd/Sash1/Sema4d/App/Adcyap1r1/Mt3/Gpr17/Csf1r/Gnai2/C1qbp/Cav1/Gadd45g/Rack1/Igfbp4/Gucy1a1/Dab2ip/Actn4/Map4k4/Serinc3/Sfpq/Sema7a/Plxnb1/Dusp15/Tnik/Bcap31/Cx3cr1/Schip1/Sik3/Tiam1/Arrb1/Sec13/Ddx1/Gas6/Rtn4r/Adgrg1/Nrxn1/Cspg4/Ntsr2/Tns3/Igfbp6/Specc1l/Spag9/Phlpp1/Rap1a/Maged1/L1cam/Prox1/Sema5a/Rragc/Wnt7a/Vegfa/Mapre2/Pla2g6
GO:0002369	T cell cytokine production	12	-0.5902497	-1.4628739	0.07615230460921844	0.3931590578249	0.3561357046790	Trpm4/Il18/Fosl2/Kdelr1/Prkcz/Stard7
GO:0086010	membrane depolarization during action potential	20	-0.5101284	-1.4209978	0.07645875251509054	0.3931590578249	0.3561357046790	Cacna1i/Scn8a/Scn3b/Ywhah/Scn1b
GO:1904705	regulation of vascular associated smooth muscle cell proliferation	40	0.4407908	1.3913628	0.07648183556405354	0.3931590578249	0.3561357046790	Mef2c/Camk2d/Gna12/Igfbp5/Rhoa/Mef2d/Gnai2/Cav1/Sod2/Cdkn1a
GO:0045665	negative regulation of neuron differentiation	47	0.4196181	1.3828450	0.07649253731343283	0.3931590578249	0.3561357046790	Mag/Rap1gap/Cit/Calr/Rhoa/App/Cav1/Dtx1/Id4/Tunar/Gdf11/Spag9/B2m
GO:1990874	vascular associated smooth muscle cell proliferation	42	0.4298168	1.3734458	0.07604562737642585	0.3931590578249	0.3561357046790	Mef2c/Camk2d/Gna12/Igfbp5/Rhoa/Mef2d/Gnai2/Cav1/Sod2/Cdkn1a
GO:0010821	regulation of mitochondrion organization	97	-0.3454331	-1.3144114	0.07592190889370933	0.3931590578249	0.3561357046790	Ddhd1/Gsk3a/Arrb2/Pde2a/Tmem135/Fis1/Ambra1/Fam162a/Prelid1/Mfn2/Hif1a/Mapt/Mul1/Vdac1/Bnip3l/Ghitm/Bnip3/Mfn1/Pink1/Mllt11/Mff/Huwe1/Bok
GO:0050768	negative regulation of neurogenesis	107	0.3451246	1.2896852	0.07620817843866171	0.3931590578249	0.3561357046790	Mbp/Ptn/Sirt2/Mag/Ppp3ca/Lhx2/Cit/Sox10/Sema4d/Epha7/Mt3/Dpysl5/Rgma/Cers2/Id4/Sema4g/Sema7a/Sema6a/Nr1d1/Efnb3/Rtn4r/Sema6c/B2m/Actr3/Syngap1/Prox1/Sema5b/Sema5a/Wnt7a
GO:1903530	regulation of secretion by cell	354	0.2728272	1.1861278	0.07635009310986965	0.3931590578249	0.3561357046790	Gnas/Apoe/Tcf7l2/Glul/Grin2b/Mef2c/Adcy5/Lrp1/Rap1gds1/Ppia/Cspg5/Mif/Snap25/Cacna1a/Ppp3ca/Doc2b/Nell2/Clasp2/Dpysl2/Chga/Cck/Myh10/Unc13a/Selenot/Aacs/Slc25a22/Kcna2/Abat/Clasp1/Gja1/Ccn3/Prkaca/Slc16a1/Gnai2/Cacnb4/Rgcc/Rab3b/Kcnb1/Doc2a/Lgi3/Cd200/Gnao1/Ucp2/Map4k4/Frmd4a/Bsg/Tunar/Chrna4/Nr1d1/Midn/Syt5/Grm2/Ptpn23/Tiam1/Arrb1/Hap1/C2cd2l/Ier3ip1/Bcr/Kif5b/Sri/Cask/Rap1a/Epha5/Myo18a/Lamp1/Hgs/Rph3a/Rims3/Wnt7a/Vamp8/Abr/Pla2g6/Npy1r/Glud1/Ahi1/Aimp1/Asic1
GO:0051281	positive regulation of release of sequestered calcium ion into cytosol	18	0.5663091	1.4664282	0.07692307692307693	0.3949079089924	0.3577198684686	Cx3cl1/Calm2/Dbi/Gsto1/Calm1/Hap1/Sri
GO:1903050	regulation of proteolysis involved in protein catabolic process	144	0.3258276	1.2799726	0.07719928186714542	0.3958612648146	0.3585834478286	Wfs1/Apoe/Sirt2/Ubqln2/Gpx1/Gna12/Dlgap1/Clu/Hsp90ab1/Ubb/Vcp/Prkaca/Cav1/Rack1/Plk2/Dab2ip
GO:0051938	L-glutamate import	23	-0.4889986	-1.3950242	0.07739307535641547	0.3959920722308	0.3587019372552	Pak1/Arl6ip5/Arl6ip1/Slc25a12/Slc17a7
GO:0070936	protein K48-linked ubiquitination	51	-0.4005542	-1.3632518	0.07740585774058577	0.3959920722308	0.3587019372552	Ube3c/Rnf34/Gabarap/Ube2b/Tcf25/Ube2d2a/Rnf187/Ube2e2/Ube2d3/Ttc3/Rnf115
GO:0006754	ATP biosynthetic process	61	0.3917007	1.3458965	0.07779886148007591	0.3975376403199	0.3601019609088	Ndufa1/Ndufa3/Ndufa7/Ndufb3/Ndufb10/Ndufc2/Vcp/Ndufs1/Sdhc/Sdhb/Pid1/Ndufa9/Ndufs6/Stat3/Ndufc1/Ndufs5
GO:0035264	multicellular organism growth	116	0.3377458	1.2810585	0.07792207792207792	0.3977026474109	0.3602514294647	Gnas/Tcf7l2/Lgmn/Selenom/Cntnap2/Ppib/Adarb1/H3f3a/Atrn/Igf2/App/Gamt/Nfix/Slc12a5/Ndufs6/Stat3/Clic4/Sik3
GO:0003341	cilium movement	44	-0.4128205	-1.3727989	0.07818930041152264	0.3986013986014	0.3610655462507	Mkks/Nme7/Dync1h1/Dnaja1/Ube2b/Vdac3/Tac1/Celsr2/Celf3/Neurl1a/Stard7
GO:0010812	negative regulation of cell-substrate adhesion	31	0.4753461	1.3931390	0.07874015748031496	0.4009423152723	0.3631860213907	Enpp2/Apod/Lrp1/Ptprz1/Clasp2/Rhoa/Dmtn/Actn4
GO:0051017	actin filament bundle assembly	100	0.3522298	1.2980341	0.07894736842105263	0.4013212221305	0.3635292470096	Phactr1/Cx3cl1/Hsp90b1/Pfn1/Marcks/Clasp2/Baiap2/Myh10/Dpysl3/Rhoa/S1pr1/Eln/Clasp1/Rdx/Rgcc/Stmn1/Dmtn/Actn4/Cfl1/Flna/Arrb1/Limch1/Fscn1/Rhoc/Zyx
GO:0032535	regulation of cellular component size	249	0.2918186	1.2184579	0.07899807321772639	0.4013212221305	0.3635292470096	Gsn/Nefl/Nefm/Apoe/Capzb/Mag/Lrp1/Pfn1/Aqp4/Cdk4/Dnm2/Clasp2/Baiap2/Hsp90ab1/Prex1/Cit/Rhoa/Prkcd/Sema4d/Eln/Epha7/Mt3/Rdx/Slc12a5/Rab3b/Rgma/Sptbn1/Cdc42ep4/Slc12a4/Sptb/Dmtn/Atp2b2/Kcnma1/Sema4g/Anapc2/Sema7a/Sema6a/Cfl1/Rtn4r/Sema6c/Megf8/Arhgap35/Macf1/Specc1l/Dcx/Actr3/Tmsb10/L1cam/Sema5b/Abcb8/Sema5a/Hip1r/Sptan1/Wnt7a/Vegfa
GO:0045923	positive regulation of fatty acid metabolic process	20	0.5455130	1.4479051	0.07920792079207921	0.4019204704693	0.3640720647959	Sirt2/Abcd2/Mid1ip1/Lpgat1/Irs2/Mlycd/Elovl5/Mapk9/Irs1/Cpt1a
GO:0010822	positive regulation of mitochondrion organization	50	-0.3935896	-1.3406225	0.07983193277310924	0.4046174669172	0.3665150880746	Bbc3/Dnm1l/Pgam5/Vps13d/Fbxo7/Ppargc1a/Ddhd1/Gsk3a/Fis1/Ambra1/Fam162a/Hif1a/Mul1/Vdac1/Bnip3/Mfn1/Pink1/Mllt11/Mff/Bok
GO:1900037	regulation of cellular response to hypoxia	19	-0.5289371	-1.4564315	0.08048289738430583	0.4061638613571	0.3679158602624	Pik3cb/Eno1/Pink1/Chchd2/Eno1b
GO:0009064	glutamine family amino acid metabolic process	36	0.4513036	1.3942573	0.08037383177570094	0.4061638613571	0.3679158602624	Fh1/Glul/Ddah1/Phgdh/Gls2/Slc38a1/Asrgl1/Ucp2/Fah/Asns
GO:0007254	JNK cascade	79	-0.3586373	-1.3058435	0.08033826638477801	0.4061638613571	0.3679158602624	Mapk8ip1/Hipk3/Hacd3/Zmynd11/Smad3/Mink1/Hras/Cops5/Map3k12/Dnaja1/Ephb1/Mturn/Mapk8/Sirpa/Ptk2b/Dusp22/Rasgrp1/Prmt1/Wnt7b/Mapk10/Map2k4/Pja2
GO:0010639	negative regulation of organelle organization	217	-0.2877380	-1.2129943	0.08050847457627118	0.4061638613571	0.3679158602624	Ppargc1a/Gmfb/Eml2/Snca/Tmem14a/Add2/Gnl3l/Map2/Mnat1/Klhl22/Arrb2/Camsap1/Arhgef7/H3f3b/Hdac6/Ehmt2/Tmsb4x/Atrx/Nbdy/Ankrd27/Npm1/Rad21/Cdk10/Mkks/Arhgef18/Prelid1/Clip3/Mfn2/Trim9/Xrcc1/Mapt/Mul1/Trim37/Bmerb1/Ik/Becn1/Tpm1/Nav3/Mtpn/Camsap2/Ten1/Ghitm/Clstn3/Ppfia1/Ppp1r9a/Map1b/Bnip3/Mfn1/Pink1/Wdr47/Gdi2/Tom1l2/Mtor/Huwe1/Pfn2/Stmn2/Bok/Syt4
GO:0030307	positive regulation of cell growth	123	-0.3265746	-1.2809451	0.08085106382978724	0.4074222963036	0.3690557897833	Hdgfl2/Ist1/Cyfip1/Adnp/Slc9a1/Mlst8/Klhl22/Smarcb1/Bdnf/Syt1/Acsl4/Rnd2/Syt3/Mapt/Mul1/Mtpn/Dbnl/Pak1/Gdi1/Ptk2b/Lgi1/Map1b/Map2k5/Limk1/Ntrk3/Islr2/Myo5b/Mtor/Ddx3x/Syt4/Cpne6
GO:0071875	adrenergic receptor signaling pathway	13	0.5929190	1.4156006	0.08163265306122448	0.4108874850285	0.3721946655229	Gnas/Chga/Gnai2
GO:0050771	negative regulation of axonogenesis	49	0.4068955	1.3560818	0.08178438661710037	0.4111780540956	0.3724578720227	Mbp/Mag/Sema4d/Epha7/Mt3/Rgma/Sema4g/Sema7a/Sema6a/Efnb3/Rtn4r/Sema6c/Actr3/Syngap1/Sema5b/Sema5a
GO:1905517	macrophage migration	26	0.5133124	1.4403646	0.08206106870229007	0.4117657127208	0.3729901914858	Cx3cl1/Mif/Cd9/Csf1r/Ninj1/Cd200/Cx3cr1/Bcr/Ednrb/Abr/Mtus1/Mapk3
GO:0007292	female gamete generation	47	0.4174164	1.3755895	0.08208955223880597	0.4117657127208	0.3729901914858	Ptn/Sirt2/Hexb/H3f3a/Paqr7/Ubb
GO:1900006	positive regulation of dendrite development	14	0.5953021	1.4494565	0.08333333333333333	0.4127972819932	0.3739246190221	Ptn/Ptprz1/Pacsin1/Dab2ip/Crtc1
GO:0032288	myelin assembly	20	0.5428068	1.4407223	0.08316831683168317	0.4127972819932	0.3739246190221	Mag/Cd9/Nfasc/Ugt8a/Ckap5
GO:0098703	calcium ion import across plasma membrane	18	0.5529010	1.4317086	0.08284023668639054	0.4127972819932	0.3739246190221	Ramp3/Slc8a2/Cacna1a/Ppp3ca/Fyn/Cav1
GO:1904752	regulation of vascular associated smooth muscle cell migration	18	0.5524032	1.4304196	0.08284023668639054	0.4127972819932	0.3739246190221	Mef2c/Lrp1/Gna12/Igfbp5/Rhoa
GO:0002686	negative regulation of leukocyte migration	17	0.5494003	1.4250013	0.08333333333333333	0.4127972819932	0.3739246190221	Apod/Mif/Ccn3/Cd200/Bcr/Abr/Mia3
GO:0043297	apical junction assembly	29	0.4841873	1.3974761	0.08253358925143954	0.4127972819932	0.3739246190221	Cldn11/Rhoa/Gja1/Prkaca/Cldn5/Actn4/Nedd4l/Rhoc
GO:0097009	energy homeostasis	32	0.4636803	1.3776393	0.08333333333333333	0.4127972819932	0.3739246190221	Apoe/Cntnap2/Fcor/Ubb/Stat3/Crtc1/Nr1d2/Pcsk1n
GO:0050684	regulation of mRNA processing	105	0.3470021	1.2888937	0.08301886792452830	0.4127972819932	0.3739246190221	Malat1/Hnrnpa2b1/Dhx9/Snrnp70/Adarb1/Slirp/Celf5/Hspa8/Rbm5/C1qbp/U2af2/Ncl/Nova2/Pcbp4/Srsf4/Rbfox3/Zbtb7a/Eif4a3/Supt6/Safb/Srpk1/Srsf9
GO:0030308	negative regulation of cell growth	104	-0.3303933	-1.2688995	0.08333333333333333	0.4127972819932	0.3739246190221	Rtn4/Smad3/G6pdx/Map2/Gsk3a/Tomm70a/Ulk2/Frzb/St7l/Trim46/Cdk5/Tnr/Sema4f/Fhl1/Sema6b/Ccdc85b/Mul1/Ifrd1/Cdkn2d/Gng4/Zmat3/Ppt1/Pak1/Eno1/Smarca2/Ttc3/Slit1/Cirbp/Ddx3x/Eno1b
GO:0030522	intracellular receptor signaling pathway	138	-0.3148532	-1.2569614	0.08296943231441048	0.4127972819932	0.3739246190221	Vps11/Ncoa1/Rwdd1/Asxl1/Bdnf/Cnot2/Mark4/Clpb/Fbxl2/Dnaja1/Rnf34/Ptges3/Ddx5/Mapk8/Ufd1/Ppp2ca/Lmo3/Pak1/Cry2/Wbp2/Rbfox2/Thra/Prmt2/Ddx3x/Rnf14/Ywhah/Usp50
GO:0022604	regulation of cell morphogenesis	187	0.3014803	1.2279659	0.08256880733944955	0.4127972819932	0.3739246190221	Enpp2/Ptn/Capzb/Marcks/Gna12/Hexb/Cpne9/Fyn/Baiap2/Myh10/Ache/Epb41l2/Unc13a/Plxnb2/Sema4d/Rdx/Csf1r/Rhog/Parvb/Cdc42ep4/Dmtn/Lst1/Anapc2/Plxnb1/Wasf3/Tnik/Cfl1/Plxna2/Nedd4l/Tiam1/Actr2/Arhgap35/Cul7/Cux2/Macf1/Spag9/Cask/Actr3
GO:0009162	deoxyribonucleoside monophosphate metabolic process	13	-0.5781907	-1.4714140	0.08382066276803118	0.4142729705620	0.3752613436323	Nt5c2/Guk1/Nme1/Gda
GO:0050810	regulation of steroid biosynthetic process	33	0.4550300	1.3686591	0.08380952380952381	0.4142729705620	0.3752613436323	Apoe/Igfbp7/Igf2/Por/Fdps/Egr1/Nr1d1/Prox1/Scp2/Atp1a1/Lpcat3/Insig2/Fgf1/Pex2
GO:1902570	protein localization to nucleolus	11	0.6233230	1.4484201	0.08416833667334669	0.4145859286140	0.3755448307711	Glul/Cacnb4
GO:0048041	focal adhesion assembly	57	0.4030020	1.3706194	0.08411214953271028	0.4145859286140	0.3755448307711	Enpp2/Apod/Lrp1/Clasp2/Gpm6b/Clasp1/Dmtn/Map4k4/Cfl1/Limch1/Bcr/Macf1/Dusp3/Vegfa/Rcc2/Ppm1f/S100a10/Taok2
GO:0019079	viral genome replication	57	0.4028640	1.3701500	0.08411214953271028	0.4145859286140	0.3755448307711	Ppia/Eef1a1/Ppib/Adarb1/Ddx56/Hspa8/Vcp/Ifitm3/Trim28/Gas6/Larp1/Srpk1/Ilf3/Pcbp2/Prox1/Stau1
GO:1990138	neuron projection extension	148	-0.3090323	-1.2358132	0.08463251670378619	0.4159355371487	0.3767673481645	Slc9a6/Trim46/Cdk5/Bdnf/Tnr/Dclk1/Syt1/Sema4f/Sema6b/Prkcz/Syt3/Mapt/Mul1/Ifrd1/Hsp90aa1/Olfm1/Clstn3/Wasf1/Dbnl/Pak1/Gdi1/Map1b/Limk1/Ntrk3/Ssna1/Ttc3/Islr2/Slit1/Myo5b/Ndn/Sh3gl2/Syt4/Cpne6
GO:0051046	regulation of secretion	368	0.2724871	1.1880394	0.08458646616541353	0.4159355371487	0.3767673481645	Gnas/Apoe/Tcf7l2/Glul/Grin2b/Mef2c/Adcy5/Lrp1/Slc6a1/Rap1gds1/Ppia/Cspg5/Mif/Snap25/Cacna1a/Ppp3ca/Doc2b/Nell2/Clasp2/Dpysl2/Chga/Cck/Myh10/Unc13a/Selenot/Aacs/Slc25a22/Kcna2/Abat/Clasp1/Gja1/Ccn3/Prkaca/Slc16a1/Gnai2/Cacnb4/Rgcc/Rab3b/Kcnb1/Doc2a/Lgi3/Cd200/Gnao1/Ucp2/Map4k4/Frmd4a/Bsg/Tunar/Chrna4/Nr1d1/Midn/Syt5/Grm2/Ptpn23/Pofut2/Tiam1/Arrb1/Hap1/C2cd2l/Ier3ip1/Bcr/Kif5b/Sri/Cask/Rap1a/Epha5/Myo18a/Lamp1/Hgs/Rph3a/Rims3/Hip1r/Wnt7a/Vamp8/Abr/Pla2g6/Npy1r/Glud1/Wnk1/Ahi1/Aimp1/Asic1
GO:0045727	positive regulation of translation	86	-0.3481469	-1.2894978	0.08492569002123142	0.4164405472566	0.3772248020296	Eif6/Khdrbs1/Serp1/Pkm/Polr2g/Npm1/Elavl1/Cnbp/Eif2b5/Ngrn/Abcf1/Uhmk1/Ptk2b/Pink1/Ythdf1/Prmt1/Cpeb1/Cirbp/Mtor/Ddx3x/Rbm3
GO:0001932	regulation of protein phosphorylation	491	0.2558052	1.1545140	0.08490566037735849	0.4164405472566	0.3772248020296	Ramp3/Gnas/Apoe/Plpp3/Enpp2/Sirt2/Cx3cl1/Actb/Mef2c/Marcks/Txn1/Ppia/Zfp91/Camkk2/Mif/Ptprz1/Slc8a2/Ttbk1/Cadm1/Fyn/Clu/Hsp90ab1/Adarb1/Chga/Flot1/Cck/Igf2/Dag1/Rhoa/Prkcd/Plxnb2/Sash1/Lonp1/Dbndd2/Sema4d/Vtn/App/Epha7/Mt3/Rap2a/Tspan9/Csf1r/Hspa4/Pid1/Cav1/Gadd45g/Rgcc/Rgma/Ncl/Inppl1/Tnk2/Rack1/Eif4g3/Dmtn/Dab2ip/Egr1/Cdkn1a/Sema7a/Slc1a1/Il6st/Tnik/Cx3cr1/Tiam1/Arrb1/Limch1/Gas6/Dlg3/Nrxn1/Cspg4/Dusp3/Spag9/Phlpp1/Rap1a/Pkig/Maged1/Ppp5c/Hgs/Prox1/Sptbn4
GO:0030501	positive regulation of bone mineralization	20	0.5403768	1.4342724	0.08514851485148515	0.4165991095754	0.3773684327105	Ptn/Mef2c/Gpm6b/Csf1r/Rxrb/Mia3/Atp2b1
GO:1902235	regulation of endoplasmic reticulum stress-induced intrinsic apoptotic signaling pathway	19	0.5408367	1.4235267	0.08514851485148515	0.4165991095754	0.3773684327105	Wfs1/Tmbim6/App/Serinc3
GO:0010839	negative regulation of keratinocyte proliferation	11	0.6201871	1.4411332	0.08617234468937876	0.4182532936677	0.3788668441184	Ctsl/Klf9/Cask
GO:0140112	extracellular vesicle biogenesis	19	-0.5195609	-1.4306141	0.08651911468812877	0.4182532936677	0.3788668441184	Vps4b/Cops5/Vps4a/Atp9a/Rab11a/Smpd3/Myo5b
GO:0046037	GMP metabolic process	14	-0.5565968	-1.4300921	0.08634538152610442	0.4182532936677	0.3788668441184	Nt5c2/Guk1/Aprt/Gda
GO:0099170	postsynaptic modulation of chemical synaptic transmission	28	0.4841607	1.3892308	0.08653846153846154	0.4182532936677	0.3788668441184	Nefl/Nedd4/Ppp3ca/Nefh/Prkaca/Slc1a1/Eif4a3
GO:0048260	positive regulation of receptor-mediated endocytosis	36	0.4445672	1.3734458	0.08598130841121496	0.4182532936677	0.3788668441184	Dnm2/Trf/Clu/Cd63/Vtn/App/Plk2/Arrb1/B2m/Hip1r/Vegfa/Ahi1/Pick1
GO:0043535	regulation of blood vessel endothelial cell migration	36	0.4427137	1.3677196	0.08598130841121496	0.4182532936677	0.3788668441184	Apoe/Mef2c/Amotl1/Igf2/Rhoa/Rgcc/Plk2/Jup
GO:0072006	nephron development	48	0.4079609	1.3478219	0.08646616541353383	0.4182532936677	0.3788668441184	Basp1/Mef2c/Ppp3ca/Lzts2/Lamb2/Actn4/Egr1/Maged1/Ednrb/Vegfa/Gzf1/Tmem59l/Hs2st1/Pdgfra
GO:0007040	lysosome organization	61	-0.3669123	-1.2808120	0.08631578947368421	0.4182532936677	0.3788668441184	Chmp7/Cln8/Hps4/Ppp3cb/Ap3b1/Washc5/Clvs2/Grn/Tmem9/Clvs1/Rab14/Chmp1a/Chmp3/Tmem106b/Laptm4b/Arl8b/Atp6v0c/Becn1/Ppt1/Lamtor1/Atp6ap2/Chmp2b/Mtor
GO:0080171	lytic vacuole organization	61	-0.3669123	-1.2808120	0.08631578947368421	0.4182532936677	0.3788668441184	Chmp7/Cln8/Hps4/Ppp3cb/Ap3b1/Washc5/Clvs2/Grn/Tmem9/Clvs1/Rab14/Chmp1a/Chmp3/Tmem106b/Laptm4b/Arl8b/Atp6v0c/Becn1/Ppt1/Lamtor1/Atp6ap2/Chmp2b/Mtor
GO:0001666	response to hypoxia	131	-0.3198875	-1.2642245	0.08571428571428572	0.4182532936677	0.3788668441184	Fam162a/Tsc2/Gnb1/Pik3cb/Hif1a/Pgk1/Arnt2/Hp1bp3/Bnip3l/Pak1/Vegfb/Eno1/Bnip3/Pink1/Slc8a1/Chchd2/Cpeb1/Mtor/Prmt2/Nr4a2/Atp1b1/Eno1b
GO:0046883	regulation of hormone secretion	160	0.3163184	1.2562291	0.08582089552238806	0.4182532936677	0.3788668441184	Gnas/Tcf7l2/Glul/Adcy5/Lrp1/Snap25/Ppp3ca/Doc2b/Nell2/Chga/Selenot/Aacs/Slc25a22/Abat/Gja1/Ccn3/Prkaca/Slc16a1/Kcnb1/Gnao1/Ucp2/Map4k4/Tunar/Nr1d1/Midn/Tiam1/Arrb1/C2cd2l/Kif5b/Sri/Cask/Epha5/Vamp8/Pla2g6/Npy1r/Glud1/Aimp1/Irs2/Pick1
GO:0061572	actin filament bundle organization	101	0.3487889	1.2834267	0.08695652173913043	0.4193471070418	0.3798576542982	Phactr1/Cx3cl1/Hsp90b1/Pfn1/Marcks/Clasp2/Baiap2/Myh10/Dpysl3/Rhoa/S1pr1/Eln/Clasp1/Rdx/Rgcc/Stmn1/Dmtn/Actn4/Cfl1/Flna/Arrb1/Limch1/Fscn1/Rhoc/Zyx
GO:0043588	skin development	101	0.3475031	1.2786953	0.08695652173913043	0.4193471070418	0.3798576542982	Gnas/Tcf7l2/Ctsl/Col1a2/Ppp3ca/Lhx2/Dbi/Igfbp5/Stmn1/Hdac1/Cdkn1a/Scd1/Clic4/Acvr1b/Jup/Bcr/Fa2h/Pou3f1/Wnt7a
GO:0090025	regulation of monocyte chemotaxis	13	0.5869876	1.4014394	0.08775510204081632	0.4227321765711	0.3829239555781	Pla2g7/Lgmn/App/Ccn3/Ninj1/Cx3cr1
GO:0090036	regulation of protein kinase C signaling	10	0.6433252	1.4580551	0.08829568788501027	0.4232473297153	0.3833905973211	Sez6/Phlpp1/Vegfa/Pla2g6/Sez6l
GO:0002902	regulation of B cell apoptotic process	10	0.6430653	1.4574660	0.08829568788501027	0.4232473297153	0.3833905973211	Mif/Noc2l/Foxp1/Irs2
GO:0072010	glomerular epithelium development	11	0.6194223	1.4393560	0.08817635270541083	0.4232473297153	0.3833905973211	Basp1/Lamb2
GO:0009187	cyclic nucleotide metabolic process	16	0.5582661	1.4265584	0.08799999999999999	0.4232473297153	0.3833905973211	Adcy1/Cnp/Adcy5/Cacnb4/Gucy1a1/Atp2b2/Pde4a/Adcy2
GO:0051251	positive regulation of lymphocyte activation	111	0.3374265	1.2705044	0.08834586466165413	0.4232473297153	0.3833905973211	Igfbp2/Actb/Mef2c/Mif/Ppp3ca/Selenok/Actl6b/Phf10/Smarcc2/Igf2/Rhoa/Csf1r/Cav1/Cdkn1a/Il6st/Efnb3/Gas6/B2m/Lamp1/Arid1b/Sart1/H2-D1/Irs2/Kitl/Nfatc2/Sox12/Msh2/Axl/Hmces/Sox4/Smarcc1/Cd47/Fcho1/Coro1a/Arid1a
GO:0034219	carbohydrate transmembrane transport	55	-0.3761571	-1.3030858	0.08847736625514403	0.4234135667396	0.3835411799889	Rtn2/Sort1/Gsk3a/Slc27a4/Tsc2/Clip3/Mfn2/Slc2a3/Grk2/Oga/Mapk14/Slc27a1/Nr4a3/Prkca/Prkcb
GO:0043491	protein kinase B signaling	146	0.3202752	1.2604321	0.08860759493670886	0.4235733554679	0.3836859215896	Ramp3/Tcf7l2/Cx3cl1/Gpx1/Nedd4/Cntnap2/Serpine2/Hsp90ab1/Igfbp5/Igf2/Dag1/Ppp1r16b/Sema4d/Csf1r/C1qbp/Rack1/Dab2ip/Stat3/Plxnb1/Grm2/Cx3cr1/Gas6/Nrxn1/Rras/Specc1l/Phlpp1
GO:1904738	vascular associated smooth muscle cell migration	20	0.5372558	1.4259887	0.08910891089108910	0.4255047775520	0.3854354637946	Mef2c/Lrp1/Gna12/Igfbp5/Rhoa
GO:0072337	modified amino acid transport	10	-0.6127017	-1.4565551	0.08932038834951456	0.4255853797830	0.3855084758027	Slc7a6/Slc25a29/Slc7a1/Slc1a4/Slc5a6/Slc38a2/Slc6a8
GO:0001504	neurotransmitter uptake	21	0.5291584	1.4171838	0.08928571428571429	0.4255853797830	0.3855084758027	Slc6a1/Atp1a2/Flot1/Gpm6b/Slc17a6/Rab3b/Kcnj10
GO:0044546	NLRP3 inflammasome complex assembly	16	-0.5400350	-1.4359182	0.08964143426294821	0.4257238148384	0.3856338745822	Mark4/Fbxl2/Mapk8/Ppp2ca/Ddx3x/Usp50
GO:0140632	inflammasome complex assembly	16	-0.5400350	-1.4359182	0.08964143426294821	0.4257238148384	0.3856338745822	Mark4/Fbxl2/Mapk8/Ppp2ca/Ddx3x/Usp50
GO:1900225	regulation of NLRP3 inflammasome complex assembly	16	-0.5400350	-1.4359182	0.08964143426294821	0.4257238148384	0.3856338745822	Mark4/Fbxl2/Mapk8/Ppp2ca/Ddx3x/Usp50
GO:0042744	hydrogen peroxide catabolic process	13	0.5849387	1.3965475	0.08979591836734693	0.4259949532959	0.3858794802314	Gpx1/Prdx1/Mt3/Prdx4/Prdx5
GO:0035235	ionotropic glutamate receptor signaling pathway	16	0.5556557	1.4198881	0.09000000000000000	0.4260389610390	0.3859193438141	Plp1/Grin2b/App/Atp1a3/Grin2d/Tiam1
GO:0002691	regulation of cellular extravasation	16	0.5554900	1.4194648	0.09000000000000000	0.4260389610390	0.3859193438141	Chst2/Bcr/Abr/Jam3/Cd47/Fut9/Plvap/St3gal4/Cxcl12/Mdk/Capn1
GO:0016239	positive regulation of macroautophagy	50	-0.3905254	-1.3301854	0.09033613445378151	0.4262462266460	0.3861070914484	Wac/Rab12/Ambra1/Tsc2/Scoc/Hif1a/Becn1/Vdac1/Bnip3l/Bnip3/Pink1/Pafah1b2
GO:0032870	cellular response to hormone stimulus	274	-0.2745142	-1.1872158	0.09033613445378151	0.4262462266460	0.3861070914484	Ncor2/Prkce/Rac1/Uri1/Cyfip1/Smyd3/Akt3/Eif4e/Slc9a1/Il18/Pik3r3/Gsk3a/Hras/Myo5a/Bcas3/Vps11/Ncoa1/Pkm/Rwdd1/Slc27a4/Pdk2/Mkks/Tsc2/Bdnf/Pdpk1/Cnot2/Mfn2/Gpam/Sfr1/Ctsd/Sra1/Dnaja1/Prkcz/Lancl2/Ptges3/Grb2/Ddx5/Grk2/Slc27a1/Lmo3/Srsf3/Pak1/Cry2/Wbp2/Nr4a3/Rbfox2/Ramp1/Rangap1/Ptpre/Fam107a/Hcrtr1/Cpeb1/Ptpra/Ide/Prkca/Vamp2/Mtor/Thra/Prmt2/Nsmf/Ywhag/Nr4a2/Rnf14/Prkcb/Ywhah
GO:0098655	monoatomic cation transmembrane transport	371	0.2699990	1.1761845	0.09022556390977443	0.4262462266460	0.3861070914484	Cox17/Plp1/Ramp3/Gnb2/Grin2b/Cx3cl1/Slc1a3/Tmbim6/Slc13a3/Camk2d/Slc6a1/Kcnh3/Calm2/Slc8a2/Dnm2/Atp6v1a/Nedd4/Trf/Cacna1a/Ppp3ca/Atp1b2/Fyn/Atp1a2/Dbi/Cd63/Cacnb1/Gsto1/Kcnab1/Rgs9/1810037I17Rik/App/Adcyap1r1/Cacna2d1/Kcna2/Kcnj9/Atp1a3/Slc4a4/Slc12a5/Kcnc1/Cacng4/Slc22a17/Cacnb4/Cav1/Kcnj10/Kcnb1/Slc39a1/Slc12a4/Grin2d/Atp2b2/Kcnma1/Chrna4/Slc1a1/Slc30a3/Calm1/Flna/Nedd4l/Mcoln1/Hap1/Gas6/Asic4/Atox1/Grp/Wwp2/Kif5b/Ptpn3/Sri/Commd1
GO:0008637	apoptotic mitochondrial changes	77	-0.3583661	-1.3077539	0.09090909090909091	0.4284874608150	0.3881372710774	Gsk3a/Arrb2/Fis1/Fam162a/Prelid1/Mfn2/Ggct/Mul1/Bloc1s2/Bnip3l/Ghitm/Bnip3/Pink1/Jtb/Rhot2/Mllt11/Mff/Bok/Nptx1
GO:0007625	grooming behavior	10	-0.6070143	-1.4430346	0.09126213592233010	0.4296884634276	0.3892251766038	Ppt1/Aprt/Kcnq2/Dlg4
GO:0090141	positive regulation of mitochondrial fission	16	-0.5383440	-1.4314220	0.09163346613545817	0.4309728826629	0.3903886435018	Ralbp1/Vps35/Dnm1l/Pgam5/Ddhd1/Fis1/Mul1/Bnip3/Pink1/Mff
GO:0045071	negative regulation of viral genome replication	15	0.5751523	1.4383524	0.09218436873747494	0.4323939371319	0.3916758788450	Ifitm3/Trim28/Srpk1/Ilf3/Prox1/Setdb1/Banf1
GO:0048477	oogenesis	34	0.4483123	1.3630219	0.09245283018867924	0.4323939371319	0.3916758788450	Ptn/Sirt2/Hexb/H3f3a/Paqr7
GO:0015749	monosaccharide transmembrane transport	54	-0.3771445	-1.3056946	0.09259259259259259	0.4323939371319	0.3916758788450	Rtn2/Sort1/Gsk3a/Slc27a4/Tsc2/Clip3/Mfn2/Slc2a3/Grk2/Oga/Mapk14/Slc27a1/Nr4a3/Prkca/Prkcb
GO:2000377	regulation of reactive oxygen species metabolic process	72	0.3696503	1.2994330	0.09262759924385633	0.4323939371319	0.3916758788450	Romo1/Sirt2/Fyn/Ndufc2/Rhoa/Prkcd/Abcd2/App/Mt3/Gnai2/Pid1/Sod2/Stat3/Cdkn1a/Cryab/Arf4
GO:0051899	membrane depolarization	55	-0.3750271	-1.2991712	0.09259259259259259	0.4323939371319	0.3916758788450	Fhl1/Prkcz/Oga/Scn8a/Scn3b/Rbfox2/Mllt11/Kcnq2/Bok/Ywhah/Scn1b
GO:0010951	negative regulation of endopeptidase activity	57	-0.3726896	-1.2901395	0.09207708779443255	0.4323939371319	0.3916758788450	Gpi1/Lamtor5/Rnf34/Dnajb6/Bin1/Grk2/Cdkn2d/Spock1/Map2k5/Serpinb6a/Ddx3x/Serpini1/Arl6ip1/Timp2
GO:0010950	positive regulation of endopeptidase activity	79	0.3590911	1.2842605	0.09262759924385633	0.4323939371319	0.3916758788450	Mbp/Gsn/Grin2b/Lgmn/Ttbk1/Fyn/Cck/Rhoa/App/Psenen/Vcp/Rack1/Stat3/Slc1a1/Bcap31/Arrb1
GO:0046839	phospholipid dephosphorylation	33	-0.4562047	-1.4234466	0.09312392804802369	0.4337720879913	0.3929242507639	Mtmr6/Inpp5f/Mtmr9/Plppr4/Synj1/Plppr2
GO:0042771	intrinsic apoptotic signaling pathway in response to DNA damage by p53 class mediator	20	0.5318590	1.4116645	0.09306930693069307	0.4337720879913	0.3929242507639	Mif/Zfp385a/Ppp2r5c/Cdkn1a/Bag6/Ddit4/Msh2/Phlda3/Kdm1a
GO:0071241	cellular response to inorganic substance	105	-0.3268270	-1.2593156	0.09322033898305085	0.4337720879913	0.3929242507639	Gabrb3/Syt3/Mapk8/Syt13/Grin2a/Bnip3/Prnp/Smpd3/Kcnq2/Kcnc2/Hpca/Jund/Nptx1/Cpne7/Dlg4/Syt4/Cpne6
GO:2001243	negative regulation of intrinsic apoptotic signaling pathway	67	0.3766638	1.3098988	0.09333333333333334	0.4338363443146	0.3929824561404	Wfs1/Tmbim6/Ppia/Gpx1/Mif/Ivns1abp/Fyn/Clu/Zfp385a/Noc2l/Sod2/Rack1/Hdac1
GO:0051386	regulation of neurotrophin TRK receptor signaling pathway	13	-0.5640593	-1.4354516	0.09551656920077972	0.4355983651617	0.3945785494353	Ppp2r5d/Dok5/Cyfip2/Cyfip1/Ppp2r5b/Slc9a6/Wasf1
GO:0071827	plasma lipoprotein particle organization	15	0.5707132	1.4272510	0.09619238476953908	0.4355983651617	0.3945785494353	Apoe/Pla2g7/Pltp/Abca1/Lpcat3/Arf1
GO:0046677	response to antibiotic	15	0.5686575	1.4221101	0.09619238476953908	0.4355983651617	0.3945785494353	Slc1a3/Mef2c
GO:0001675	acrosome assembly	11	0.6099879	1.4174332	0.09619238476953908	0.4355983651617	0.3945785494353	Agfg1/Tbpl1/AU040320/Slc9a8/Pafah1b1/Nectin2
GO:1990573	potassium ion import across plasma membrane	23	0.5177381	1.4086843	0.09589041095890410	0.4355983651617	0.3945785494353	Atp1b2/Atp1a2/Kcnj9/Atp1a3/Slc12a5/Kcnj10/Slc12a4/Atp1a1/Wnk1/Kcnj16
GO:0150117	positive regulation of cell-substrate junction organization	24	0.5105343	1.4029953	0.09486166007905138	0.4355983651617	0.3945785494353	Enpp2/Map4k4/Cfl1/Dusp3/Vegfa/Mapre2/Ppm1f/S100a10/Kdr/Iqsec1/Fermt2/Ptprj/Ptpn11
GO:0015909	long-chain fatty acid transport	21	0.5227994	1.4001533	0.09523809523809523	0.4355983651617	0.3945785494353	Apoe/Mif/Abcd2/Acsl6/Slc2a1
GO:1902175	regulation of oxidative stress-induced intrinsic apoptotic signaling pathway	25	0.5030114	1.3994946	0.09551656920077972	0.4355983651617	0.3945785494353	Ppia/Gpx1/Fyn/P4hb/Sod2/Rack1/Sfpq
GO:0002092	positive regulation of receptor internalization	18	0.5403650	1.3992473	0.09467455621301775	0.4355983651617	0.3945785494353	Cd63/App/Plk2/Arrb1/Vegfa/Ahi1/Pick1
GO:2000351	regulation of endothelial cell apoptotic process	17	0.5391574	1.3984338	0.09523809523809523	0.4355983651617	0.3945785494353	Scg2/Rgcc/Gas6/Sema5a/Pdcd4/Plcg1/Foxo3/Kdr
GO:0043949	regulation of cAMP-mediated signaling	18	0.5392086	1.3962529	0.09664694280078895	0.4355983651617	0.3945785494353	Gnas/Chga/Adcyap1r1/Cdc34
GO:0070830	bicellular tight junction assembly	21	0.5204068	1.3937455	0.09523809523809523	0.4355983651617	0.3945785494353	Cldn11/Gja1/Prkaca/Cldn5/Actn4/Nedd4l
GO:0032413	negative regulation of ion transmembrane transporter activity	45	0.4161109	1.3465259	0.09523809523809523	0.4355983651617	0.3945785494353	Camk2d/Calm2/Nedd4/Atp1a2/Gsto1/Kcnab1/1810037I17Rik/Cav1/Calm1/Nedd4l/Grp/Sri
GO:0010595	positive regulation of endothelial cell migration	48	0.4054196	1.3394259	0.09398496240601503	0.4355983651617	0.3945785494353	Plpp3/Lgmn/Amotl1/Igf2/Calr/Sash1/Plk2/Bsg/Foxp1/Rras/Rhob/Prox1/Sema5a/Wnt7a/Vegfa
GO:0048499	synaptic vesicle membrane organization	27	-0.4528852	-1.3359251	0.09414225941422594	0.4355983651617	0.3945785494353	Grik5/Rab3a/Syt1/Rimbp2/Ap3d1/Snap47/Syngr1/Cplx1/Erc2
GO:1903859	regulation of dendrite extension	27	-0.4525808	-1.3350273	0.09623430962343096	0.4355983651617	0.3945785494353	Syt1/Syt3/Mul1/Syt4/Cpne6
GO:0001836	release of cytochrome c from mitochondria	39	-0.4127955	-1.3270335	0.09504132231404959	0.4355983651617	0.3945785494353	Arrb2/Fis1/Fam162a/Prelid1/Mfn2/Ggct/Ghitm/Bnip3/Pink1/Mllt11/Mff/Bok
GO:1903312	negative regulation of mRNA metabolic process	54	0.3927442	1.3198779	0.09689922480620156	0.4355983651617	0.3945785494353	Hnrnpa2b1/Ybx1/Hnrnpa0/Dhx9/Fus/C1qbp/U2af2/Pcbp4/Srsf4/Mettl16/Larp1/Srsf9/Hnrnpu/Vegfa/Rbm42
GO:0001843	neural tube closure	54	0.3903003	1.3116648	0.09689922480620156	0.4355983651617	0.3945785494353	Pfn1/Lhx2/Plxnb2/Brd2/Prkaca/Rgma/Enah/Lmo4/Arhgap35/Specc1l/Mthfd1
GO:0060606	tube closure	54	0.3903003	1.3116648	0.09689922480620156	0.4355983651617	0.3945785494353	Pfn1/Lhx2/Plxnb2/Brd2/Prkaca/Rgma/Enah/Lmo4/Arhgap35/Specc1l/Mthfd1
GO:0050728	negative regulation of inflammatory response	53	0.3920915	1.3106769	0.09570312500000000	0.4355983651617	0.3945785494353	Apoe/Cx3cl1/Gpx1/Gpr17/Ccn3/Cd200/Stat3/Nr1d1/Cx3cr1/Pglyrp1/Bcr/Nr1d2/Abr
GO:1903034	regulation of response to wounding	74	0.3681385	1.2970676	0.09596928982725528	0.4355983651617	0.3945785494353	Apoe/Ptn/Lrp1/Clasp2/Serpine2/Prkcd/Vtn/Clasp1/Cd9/Cav1/Rgma/Cers2/Dmtn/Stat3/Flna/Rtn4r/Cask
GO:0030518	intracellular steroid hormone receptor signaling pathway	66	-0.3597160	-1.2792686	0.09554140127388536	0.4355983651617	0.3945785494353	Vps11/Rwdd1/Bdnf/Cnot2/Dnaja1/Ptges3/Ddx5/Lmo3/Pak1/Cry2/Wbp2/Rbfox2/Prmt2/Rnf14/Ywhah
GO:0010721	negative regulation of cell development	150	0.3155281	1.2419257	0.09566787003610108	0.4355983651617	0.3945785494353	Mbp/Ptn/Sirt2/Mag/Lrrc17/Ppp3ca/Lhx2/Cit/Sox10/Sema4d/Epha7/Mt3/Dpysl5/Rgma/Dtx1/Cers2/Id4/Tmem176a/Sema4g/Sema7a/Sema6a/Nr1d1/Cfl1/Pglyrp1/Efnb3/Rtn4r/Sema6c/B2m/Actr3/Syngap1/Prox1/Sema5b/Sema5a/Wnt7a/Ednrb/Vegfa
GO:0018105	peptidyl-serine phosphorylation	160	-0.3029287	-1.2382017	0.09656652360515021	0.4355983651617	0.3945785494353	Dgkq/Prkce/Snca/Clk1/Smyd3/Prkcg/Gpd1l/Akt3/Hk1/Gsk3a/Arrb2/Ulk2/Hdac6/Prkacb/Map3k12/Pdk2/Cdk5/Bdnf/Pdpk1/Dclk1/Csnk1e/Prkcz/Camk1d/Mapk8/Grk2/Tlk1/Hsp90aa1/Uhmk1/Mapk14/Pak1/Inpp5f/Dmd/Stk32c/Ntrk3/Pink1/Prkca/Mtor/Pfn2/Cdk5r1/Prkcb/Brsk1/Camkv
GO:1903828	negative regulation of protein localization	148	0.3134464	1.2337146	0.09403254972875226	0.4355983651617	0.3945785494353	Apoe/Apod/Txn1/Trp53inp2/Snx3/Tmem59/Ppp3ca/Chga/Gpm6b/Ankrd13a/App/Abhd17a/Vcp/Ccn3/Lzts2/Pid1/Os9/Mark3/Kcnb1/Cd200/Gnao1/Plk2/Ucp2/Dmtn/Map4k4/Frmd4a/Midn/Nedd4l/Ttbk2/Btf3/Wwp2/Commd1/Pkig/Maged1
GO:0062012	regulation of small molecule metabolic process	183	0.3042301	1.2303107	0.09665427509293681	0.4355983651617	0.3945785494353	Apoe/Fh1/Tcf7l2/Sirt2/Adipor1/Isyna1/Cacna1a/Arl2/Dbi/Igf2/Ndufc2/Por/Fdps/Abcd2/Mid1ip1/App/Adcyap1r1/Vcp/Fabp5/Slc4a4/Prkaca/Pid1/Cav1/Lpgat1/Acadvl/Igfbp4/Egr1/Kcnma1/Stat3/Nr1d1/Midn/Zbtb20
GO:1901615	organic hydroxy compound metabolic process	227	0.2947764	1.2215117	0.09416195856873823	0.4355983651617	0.3945785494353	Apoe/Aco2/Plpp3/Ctsl/Lrp1/Dpm3/Isyna1/Pde1b/Pmvk/Slco1c1/Por/Plpp1/Fdps/App/Pltp/Adcyap1r1/Abat/Rbp1/Dio2/Ldhb/Inppl1/Acadvl/Cyp46a1/Appl1/Fah/Atp2b2/Kcnma1/Haghl/Slc1a1/Nr1d1/Aldh1a1/Idh1/Sqle/Abca1/Slc37a4/Prox1/Scp2/Lss/Ednrb/Ddt/Idh3g/Chka/Hmgcs1/Vldlr/Lpcat3/Epas1/Insig2/Pth1r/Dhrs7/Idh3a/Cyp51/Tm7sf2/Nfe2l1/Comt/Itpk1/Plcg1/Prkaa2/Itpka
GO:0007416	synapse assembly	155	-0.2992133	-1.2119200	0.09628008752735230	0.4355983651617	0.3945785494353	Srgap2/Cdk5/Bdnf/Large1/Cdh9/Gabrb3/Ephb1/Srcin1/Mapt/Numbl/Clstn3/Dbnl/Psd/Ppp1r9a/Ptk2b/Ntrk3/Nptn/Prkca/Asic2/Slc25a46/Bsn/Gpm6a/Gria1/Nptx1/Elavl2/Dlg4/Nptxr
GO:0031347	regulation of defense response	267	0.2814471	1.1904282	0.09550561797752809	0.4355983651617	0.3945785494353	Penk/Apoe/Sirt2/Cx3cl1/Mef2c/Dhx9/Gpx1/Ttbk1/Cadm1/Selenok/Flot1/Cck/Igf2/Pum1/Hspa8/App/Htra1/Gpr17/Gja1/Csf1r/Ccn3/Hspa4/C1qbp/Cav1/Sec14l1/Ninj1/Matr3/Znrf1/Cd200/Zdhhc18/Appl1/Dab2ip/Sfpq/Stat3/Sema7a/Nr1d1/Foxp1/Cx3cr1/Pglyrp1/Atg12/Grp/Bcr/Gpr108/Lamp1/Pcbp2/Nr1d2/Itch/Usp29/Vamp8/Ednrb/Abr/Ddt
GO:0000165	MAPK cascade	347	0.2707731	1.1765158	0.09532710280373832	0.4355983651617	0.3945785494353	Mbp/Gsn/Ramp3/Apoe/Grin2b/Cx3cl1/Mef2c/Lrp1/Camk2d/Rap1gds1/Dusp26/Ppia/Mif/Trf/Scg2/Prdx1/Rell2/Cntnap2/Igf2/Dag1/Prkcd/Sash1/App/Pak6/Epha7/Mt3/Rap2a/Csf1r/Gnai2/Cav1/Gadd45g/Inppl1/Igfbp4/Dab2ip/Map4k4/Sema7a/Sema6a/Cryab/Dusp15/Tnik/Tiam1/Arrb1/Gas6/Dusp8/Nrxn1/Rras/Cspg4/Ntsr2/Igfbp6/Dusp3/Spag9/Phlpp1/Rap1a/Syngap1/Maged1/L1cam/Itch
GO:0044057	regulation of system process	290	-0.2708268	-1.1698168	0.09677419354838709	0.4355983651617	0.3945785494353	Ank2/Prkcz/Homer3/Tmem25/Pkp2/Bin1/Becn1/Tpm1/Grk2/Shisa6/Mtpn/Oga/Tmem38a/Pebp1/Tac1/Pak1/Scn3b/Cry2/Ptk2b/Eno1/Grin2a/Dmd/Nr4a3/Faah/Begain/Cxadr/Slc8a1/Rbfox2/Atp2a2/Neto1/Hdac4/Prkca/Asic2/Mtor/Fkbp1b/Tbc1d24/Thra/Gls/Slc25a12/Atp1b1/Dlg4/Cnih2/Scn1b/Eno1b
GO:0051957	positive regulation of amino acid transport	19	0.5347315	1.4074574	0.09702970297029703	0.4357370850021	0.3947042061820	Grin2b/Slc6a1/Slc38a3/Dpysl2/Cck/Abat/Slc38a1
GO:0031348	negative regulation of defense response	112	0.3314788	1.2484308	0.09811320754716982	0.4401509433962	0.3987024164184	Apoe/Sirt2/Cx3cl1/Gpx1/Cck/Igf2/Hspa8/Htra1/Gpr17/Ccn3/C1qbp/Sec14l1/Cd200/Zdhhc18/Stat3/Nr1d1/Cx3cr1/Pglyrp1/Atg12/Bcr/Pcbp2/Nr1d2/Itch/Abr/H2-D1
GO:0036293	response to decreased oxygen levels	138	-0.3096666	-1.2362554	0.09825327510917030	0.4403276898847	0.3988625188858	Fam162a/Tsc2/Gnb1/Pik3cb/Hif1a/Pgk1/Arnt2/Hp1bp3/Bnip3l/Pak1/Vegfb/Eno1/Bnip3/Pink1/Slc8a1/Chchd2/Cpeb1/Mtor/Prmt2/Nr4a2/Atp1b1/Eno1b
GO:2000758	positive regulation of peptidyl-lysine acetylation	12	0.5955237	1.4157780	0.09920634920634920	0.4416925976901	0.4000988948345	App/Mybbp1a/Prkaa2/Sox4/Dek/Sf3b1/Auts2
GO:0097734	extracellular exosome biogenesis	18	-0.5232726	-1.4150391	0.09898989898989899	0.4416925976901	0.4000988948345	Vps4b/Cops5/Vps4a/Atp9a/Rab11a/Smpd3/Myo5b
GO:0021510	spinal cord development	37	0.4335652	1.3510081	0.09925093632958802	0.4416925976901	0.4000988948345	Cacna1a/Phgdh/Adarb1/Nfix/Lmo4/Foxp1/Gdf11/Zic1/Gdpd5/Vldlr/Sox12/Nfe2l1/Sox4/Zpr1
GO:0043457	regulation of cellular respiration	35	-0.4208089	-1.3283239	0.09873949579831932	0.4416925976901	0.4000988948345	Iscu/Ppargc1a/Ak4/Pde2a/Tmem135/Prelid1/Mfn2/Hif1a/Chchd4/Cox7a2/Cox7a2l/Dnajc15/Bnip3/Pink1/Ide
GO:0014020	primary neural tube formation	57	0.3870564	1.3163882	0.09906542056074766	0.4416925976901	0.4000988948345	Pfn1/Lhx2/Plxnb2/Brd2/Prkaca/Rgma/Enah/Lmo4/Cfl1/Arhgap35/Specc1l/Mthfd1
GO:2001234	negative regulation of apoptotic signaling pathway	138	0.3169259	1.2280030	0.09926470588235294	0.4416925976901	0.4000988948345	Wfs1/Tcf7l2/Cx3cl1/Tmbim6/Slc25a5/Cdk11b/Ppia/Gpx1/Mif/Ivns1abp/Scg2/Fyn/Clu/Zfp385a/Noc2l/Gnai2/Sod2/Rack1/Hdac1
GO:0071396	cellular response to lipid	210	0.2926154	1.2060099	0.09885931558935361	0.4416925976901	0.4000988948345	Ramp3/Gnas/Cx3cl1/Mef2c/Adcy5/Cdk4/Mif/Nedd4/Atp1a2/Calr/Rhoa/Abhd2/Pdia3/Sash1/Mlc1/Hadhb/Prpf8/Klf9/Nfkbib/Pid1/Ncl/Vim/Dab2ip/Hdac1/Carm1/Nr1d1/Foxp1/Acaca/Cx3cr1/Chmp5/Zbtb7a/Bcr/Safb/B2m/Epha5/Abca1/Ubr5/Ppp5c/Rxrb/Hnrnpu/Adcy2/Atp1a1/Ube2l3/Gramd1b/Esrra/Lbh/Mn1/Adcy3/Pde4b/Gsk3b/Insig2/Irf3/Ddit4/Ufsp2/Pdcd4/Mapk3/Nfe2l1/Phc1/Rnf6/Axl/Prkaa2/Ndufa13/Prdx2
GO:0007585	respiratory gaseous exchange by respiratory system	34	-0.4233331	-1.3217169	0.09957627118644068	0.4426286688714	0.4009468172291	Ndufs4/Fto/Rab3a/Ywhaz/Stard7/Zfand5/Ndn/Nr4a2/Gls
GO:0071322	cellular response to carbohydrate stimulus	98	0.3474390	1.2772459	0.09981167608286252	0.4432246407984	0.4014866671396	Tcf7l2/Adcy5/Lrp1/Aqp4/Gpx1/Ppp3ca/Selenot/Aacs/Prkaca/Kcnb1/Rack1/Ucp2/Map4k4/Tunar/Nr1d1/Zbtb20/Tiam1/Arrb1/Gas6/C2cd2l/Kif5b/Sri/Epha5
GO:0032252	secretory granule localization	18	-0.5216634	-1.4106873	0.10101010101010101	0.4444850923724	0.4026284233845	Map2/Myo5a/Eipr1/Kif1a/Trim46/Mapk8/Rasgrp1/Kif1b/Syt4
GO:0046718	viral entry into host cell	36	0.4339641	1.3406887	0.10093457943925234	0.4444850923724	0.4026284233845	Gsn/Snx3/P4hb/Ifitm3/Cav1/Bsg/Gas6/Eps15/Rnasek/Vamp8
GO:0030042	actin filament depolymerization	36	0.4338240	1.3402557	0.10093457943925234	0.4444850923724	0.4026284233845	Gsn/Capzb/Rdx/Sptbn1/Sptb/Dmtn/Cfl1/Specc1l/Sema5a/Sptan1
GO:0007405	neuroblast proliferation	45	0.4138500	1.3392095	0.10095238095238095	0.4444850923724	0.4026284233845	Ptn/Ncan/Cx3cl1/Bcan/Sox10/Plxnb2/Acsl6/Nfix/Id4/Cx3cr1
GO:0090199	regulation of release of cytochrome c from mitochondria	30	-0.4370571	-1.3308427	0.10061601642710473	0.4444850923724	0.4026284233845	Arrb2/Fam162a/Prelid1/Mfn2/Ghitm/Bnip3/Pink1/Mllt11/Mff
GO:1901800	positive regulation of proteasomal protein catabolic process	77	0.3596590	1.2748077	0.10038610038610038	0.4444850923724	0.4026284233845	Wfs1/Sirt2/Ubqln2/Clu/Vcp/Cav1/Rack1/Plk2/Dab2ip/Bcap31
GO:0006457	protein folding	120	0.3281429	1.2425768	0.10055865921787710	0.4444850923724	0.4026284233845	Hsp90b1/Ppia/Ppib/Cct7/Clu/Arl2/Hsp90ab1/Selenof/Calr/Pdia3/Hspa8/P4hb/Hspa4/St13/Fkbp2/Dnaja2/Prdx4/Cryab/Pofut2/Nudc/Fkbp9/B2m
GO:0048167	regulation of synaptic plasticity	188	0.2966690	1.2107921	0.10054844606946983	0.4444850923724	0.4026284233845	Penk/Apoe/Adcy1/Jph4/Ptn/Grin2b/Mef2c/Gnal/Lgmn/Slc8a2/Snap25/Baiap2/Serpine2/Dbi/Nlgn3/Dag1/Unc13a/App/Lrrtm1/Slc38a1/Shank2/Lzts1/Kcnj10/Kcnb1/Sipa1l1/Cyp46a1/Plk2/Grin2d/Atp2b2/Egr1/Anapc2/Slc1a1/Ctnnd2/Grm2/Cfl1/Cx3cr1
GO:0010035	response to inorganic substance	241	0.2864254	1.1915605	0.10058027079303675	0.4444850923724	0.4026284233845	Gsn/Nefl/Slc1a3/Mt2/Mef2c/Tuba1a/Slc6a1/Txn1/Gpx1/Calm2/Lgmn/Cdk4/Rasgrp2/Trf/Ppp3ca/Selenom/Prdx1/Fus/Cpne9/Fyn/Prkcd/App/Vcp/Mt3/Abat/Nefh/Cav1/Kcnj10/Kcnb1/Cuta/Sod2/Ucp2/Dmtn/Kcnma1/Slc1a1/Slc30a3/Calm1/Cryab/Gatm/Syt5/Cfl1/Clic4/Mcoln1/Ccs/Nrxn1/B2m/Aco1/Rhob/Ppp5c/Kdm6b/Pam/Nr4a1/Ednrb/Glud1/Wnk1/Alad
GO:0061318	renal filtration cell differentiation	10	0.6301171	1.4281197	0.10266940451745379	0.4454916708288	0.4035402134622	Basp1/Lamb2
GO:0072112	podocyte differentiation	10	0.6301171	1.4281197	0.10266940451745379	0.4454916708288	0.4035402134622	Basp1/Lamb2
GO:0072311	glomerular epithelial cell differentiation	10	0.6301171	1.4281197	0.10266940451745379	0.4454916708288	0.4035402134622	Basp1/Lamb2
GO:0033145	positive regulation of intracellular steroid hormone receptor signaling pathway	10	-0.6004695	-1.4274760	0.10291262135922330	0.4454916708288	0.4035402134622	Bdnf/Lmo3/Pak1/Wbp2
GO:0003159	morphogenesis of an endothelium	10	0.6290502	1.4257016	0.10266940451745379	0.4454916708288	0.4035402134622	Rhoa/Bsg/Foxp1/Rhob/Ccm2/Fgf1/Kdr
GO:0061154	endothelial tube morphogenesis	10	0.6290502	1.4257016	0.10266940451745379	0.4454916708288	0.4035402134622	Rhoa/Bsg/Foxp1/Rhob/Ccm2/Fgf1/Kdr
GO:0016048	detection of temperature stimulus	10	-0.5994883	-1.4251434	0.10291262135922330	0.4454916708288	0.4035402134622	Arrb2/Ephb1/Tac1/Wdr47
GO:0050961	detection of temperature stimulus involved in sensory perception	10	-0.5994883	-1.4251434	0.10291262135922330	0.4454916708288	0.4035402134622	Arrb2/Ephb1/Tac1/Wdr47
GO:1900744	regulation of p38MAPK cascade	20	0.5271808	1.3992476	0.10297029702970296	0.4454916708288	0.4035402134622	Gsn/Rell2/Sash1/Gadd45g/Dab2ip/Phlpp1/Vegfa
GO:0019730	antimicrobial humoral response	22	0.5170586	1.3951664	0.10220440881763528	0.4454916708288	0.4035402134622	Romo1/Trf/Cxcl14/Hmgn2/App/Pglyrp1/B2m/Pla2g6/Gapdh/H2-D1
GO:0001893	maternal placenta development	22	0.5142606	1.3876167	0.10220440881763528	0.4454916708288	0.4035402134622	Ptn/Ctsl/Tppp3
GO:0009636	response to toxic substance	60	0.3841789	1.3083807	0.10192307692307692	0.4454916708288	0.4035402134622	Mbp/Cnp/Mt2/Slc6a1/Txn1/Gpx1/Prdx1/Selenot/Mt3/Sod2/Slc30a3/Pon2/Ccs/Aldh1a1
GO:0006942	regulation of striated muscle contraction	41	-0.4033518	-1.3074505	0.10294117647058823	0.4454916708288	0.4035402134622	Calm3/Ank2/Pkp2/Bin1/Grk2/Tmem38a/Dmd/Slc8a1/Atp2a2/Hdac4/Fkbp1b/Atp1b1
GO:0008645	hexose transmembrane transport	53	-0.3773284	-1.3000928	0.10204081632653061	0.4454916708288	0.4035402134622	Rtn2/Sort1/Gsk3a/Slc27a4/Tsc2/Clip3/Mfn2/Slc2a3/Grk2/Oga/Mapk14/Slc27a1/Nr4a3/Prkca/Prkcb
GO:1904659	glucose transmembrane transport	53	-0.3773284	-1.3000928	0.10204081632653061	0.4454916708288	0.4035402134622	Rtn2/Sort1/Gsk3a/Slc27a4/Tsc2/Clip3/Mfn2/Slc2a3/Grk2/Oga/Mapk14/Slc27a1/Nr4a3/Prkca/Prkcb
GO:0006839	mitochondrial transport	109	-0.3228907	-1.2430916	0.10256410256410256	0.4454916708288	0.4035402134622	Timm29/Tmem14a/Gdap1/Slc9a1/Gsk3a/Tomm70a/Grpel1/Timm9/Fis1/Tomm40l/Timm8a1/Tomm20/Mfn2/Ywhaz/Mul1/Chchd4/Bloc1s2/Timm23/Hsp90aa1/Bnip3l/Dnajc15/Bnip3/Dnajc19/Tomm5/Pink1/Mtch1/Rhot2/Mff/Slc25a46/Bok/Crym/Nptx1
GO:0032970	regulation of actin filament-based process	223	0.2891560	1.1981706	0.10169491525423729	0.4454916708288	0.4035402134622	Gsn/Cx3cl1/Capzb/Mef2c/Lrp1/Pfn1/Clasp2/Atp1a2/Baiap2/Prex1/Gpm6b/Cit/Rhoa/Prkcd/S1pr1/Eln/Clasp1/Rdx/Gja1/Csf1r/Rhog/Cav1/Rgcc/Sptbn1/Cdc42ep4/Stmn1/Sptb/Dmtn/Wasf3/Cfl1/Flna/Jup/Limch1/Arhgap35/Specc1l/Sri/Fscn1/Epha5/Rnh1/Actr3/Rhoc/Tmsb10/Prox1/Pam/Sema5a/Hip1r/Sptan1/Arhgef15/Atp1a1/Jam3/Pick1/Ppm1f/Fxyd1/Rala/Tmeff2/Washc2/Pde4b/S100a10/Arf1/Taok2/Flii
GO:0010971	positive regulation of G2/M transition of mitotic cell cycle	12	0.5931298	1.4100868	0.10317460317460317	0.4459345002823	0.4039413421564	Camk2d/Cdk4/App/Ccnd1/Rcc2/Brd4/Hspa2
GO:0007274	neuromuscular synaptic transmission	17	-0.5272695	-1.4118478	0.10441767068273092	0.4496601894565	0.4073161873064	Rab3a/Etv5/Large1/Chrm1/Rimbp2/Egr3/Kif1b/Erc2
GO:0042743	hydrogen peroxide metabolic process	26	0.4984748	1.3987300	0.10496183206106870	0.4496601894565	0.4073161873064	Txn1/Gpx1/Prdx1/Fyn/Mt3/Sod2/Prdx4/Stat3/Prdx5
GO:0043618	regulation of transcription from RNA polymerase II promoter in response to stress	15	0.5579997	1.3954568	0.10420841683366733	0.4496601894565	0.4073161873064	Sirt2/Tmbim6/Egr1/Vegfa/Epas1/Atf6b/Nfe2l1
GO:0010613	positive regulation of cardiac muscle hypertrophy	27	0.4818598	1.3642857	0.10496183206106870	0.4496601894565	0.4073161873064	Gsn/Mef2c/Camk2d/Ppp3ca/Fdps
GO:0014742	positive regulation of muscle hypertrophy	27	0.4818598	1.3642857	0.10496183206106870	0.4496601894565	0.4073161873064	Gsn/Mef2c/Camk2d/Ppp3ca/Fdps
GO:0010921	regulation of phosphatase activity	41	0.4217210	1.3416293	0.10456273764258556	0.4496601894565	0.4073161873064	Mef2c/Hsp90b1/Calm2/Gna12/Sema4d/Ppp2r2b/Gnai2/Ppp1r1b/Calm1
GO:1903900	regulation of viral life cycle	54	0.3839127	1.2901983	0.10465116279069768	0.4496601894565	0.4073161873064	Gsn/Ppia/Snx3/Adarb1/P4hb/Ifitm3/Bsg/Trim28/Larp1/Srpk1/Ilf3/Prox1/Stau1
GO:0046034	ATP metabolic process	80	0.3494165	1.2542837	0.10456273764258556	0.4496601894565	0.4073161873064	Ndufa1/Ndufa3/Ndufa7/Atp6v1a/Ndufb3/Atp1a2/Ndufb10/Ndufc2/Hspa8/Vcp/Ndufs1/Sdhc/Sdhb/Pid1/Ndufa9/Ndufs6/Stat3
GO:0098662	inorganic cation transmembrane transport	366	0.2654623	1.1583435	0.10467289719626169	0.4496601894565	0.4073161873064	Cox17/Plp1/Ramp3/Gnb2/Grin2b/Cx3cl1/Slc1a3/Tmbim6/Slc13a3/Camk2d/Slc6a1/Kcnh3/Calm2/Slc8a2/Dnm2/Atp6v1a/Nedd4/Trf/Cacna1a/Ppp3ca/Atp1b2/Fyn/Atp1a2/Dbi/Cd63/Cacnb1/Gsto1/Kcnab1/Rgs9/1810037I17Rik/Adcyap1r1/Cacna2d1/Kcna2/Kcnj9/Atp1a3/Slc4a4/Slc12a5/Kcnc1/Cacng4/Slc22a17/Cacnb4/Cav1/Kcnj10/Kcnb1/Slc39a1/Slc12a4/Grin2d/Atp2b2/Kcnma1/Slc1a1/Slc30a3/Calm1/Flna/Nedd4l/Mcoln1/Hap1/Gas6/Asic4/Atox1/Grp/Wwp2/Kif5b/Ptpn3/Sri/Commd1
GO:0070498	interleukin-1-mediated signaling pathway	10	0.6240979	1.4144775	0.10677618069815195	0.4501586636046	0.4077677206959	Egr1/Il1rap/Mapk3/Tollip/Otud4/Nfkbia/Irak1
GO:0034497	protein localization to phagophore assembly site	14	-0.5467063	-1.4046800	0.10642570281124498	0.4501586636046	0.4077677206959	Atg4b/Wdr45/Wipi2/Atg9a/Mfn2/Wdr45b
GO:0031958	corticosteroid receptor signaling pathway	14	-0.5465717	-1.4043340	0.10642570281124498	0.4501586636046	0.4077677206959	Bdnf/Ptges3/Lmo3/Cry2/Ywhah
GO:0042921	glucocorticoid receptor signaling pathway	14	-0.5465717	-1.4043340	0.10642570281124498	0.4501586636046	0.4077677206959	Bdnf/Ptges3/Lmo3/Cry2/Ywhah
GO:0048172	regulation of short-term neuronal synaptic plasticity	17	-0.5242990	-1.4038939	0.10642570281124498	0.4501586636046	0.4077677206959	Rab3a/Bdnf/Shisa6/Syn1/Ppfia3/Syngr1/Syt4
GO:0010712	regulation of collagen metabolic process	23	0.5122321	1.3937033	0.10567514677103718	0.4501586636046	0.4077677206959	Cst3/Rgcc/Vim/Prdx5/Acvr1b/Rap1a/Cygb
GO:1900151	regulation of nuclear-transcribed mRNA catabolic process, deadenylation-dependent decay	20	0.5249857	1.3934213	0.10693069306930693	0.4501586636046	0.4077677206959	Pabpc1/Ybx1/Dhx9/Ago2/Hnrnpu
GO:0031646	positive regulation of nervous system process	24	0.5045117	1.3864448	0.10671936758893280	0.4501586636046	0.4077677206959	Mag/Trf/Cntnap2/Nlgn3/Sox10/Dag1/Abat/Wasf3
GO:0033627	cell adhesion mediated by integrin	24	0.5010410	1.3769071	0.10671936758893280	0.4501586636046	0.4077677206959	Plpp3/Vtn/Ccn3/L1cam/Wnk1/Jam3
GO:0006891	intra-Golgi vesicle-mediated transport	25	-0.4574362	-1.3344199	0.10633946830265849	0.4501586636046	0.4077677206959	Cog5/Rab6b/Copa/Cog1/Gabarapl2/Copz1/Trappc3/Copg2/Vti1b/Rab6a
GO:0045048	protein insertion into ER membrane	25	-0.4550857	-1.3275629	0.10633946830265849	0.4501586636046	0.4077677206959	Sec61a1/Emc2/Emc1/Rab5if/Emc3/Sgta/Ccdc47/Mmgt1/Ubl4a/Tram1/Emc10/Caml/Tmem147/Emc6/Emc9/Wdr83os
GO:0006024	glycosaminoglycan biosynthetic process	26	-0.4510912	-1.3225049	0.10669456066945607	0.4501586636046	0.4077677206959	Hs3st1/Hs3st2/B4galt7/Slc35b2/Chpf2/Cltc/B3gat3/B3gat1/Smpd3
GO:0006513	protein monoubiquitination	34	-0.4216734	-1.3165350	0.10593220338983050	0.4501586636046	0.4077677206959	Cul3/Wdr48/Rnf20/Ube4b/Klhl22/Klhl12/Rnf10/Pef1/Fbxl2/Rnf220/Ube2d3/Neurl1a/Huwe1
GO:0009206	purine ribonucleoside triphosphate biosynthetic process	68	0.3657474	1.2746563	0.10666666666666667	0.4501586636046	0.4077677206959	Ndufa1/Ndufa3/Ndufa7/Ndufb3/Ndufb10/Ndufc2/Vcp/Ndufs1/Sdhc/Sdhb/Pid1/Ndufa9/Ndufs6/Stat3/Ndufc1/Ndufs5
GO:0008643	carbohydrate transport	68	-0.3544969	-1.2692774	0.10691823899371070	0.4501586636046	0.4077677206959	Rtn2/Sort1/Gsk3a/Slc27a4/Tsc2/Clip3/Mfn2/Slc2a3/Grk2/Oga/Mapk14/Slc27a1/Nr4a3/Smpd3/Prkca/Prkcb
GO:0009145	purine nucleoside triphosphate biosynthetic process	69	0.3646737	1.2676211	0.10617760617760617	0.4501586636046	0.4077677206959	Ndufa1/Ndufa3/Ndufa7/Ndufb3/Ndufb10/Ndufc2/Vcp/Ndufs1/Sdhc/Sdhb/Pid1/Ndufa9/Ndufs6/Stat3/Ndufc1/Ndufs5
GO:0009142	nucleoside triphosphate biosynthetic process	77	0.3535693	1.2532230	0.10617760617760617	0.4501586636046	0.4077677206959	Ndufa1/Ndufa3/Ndufa7/Ndufb3/Ndufb10/Ndufc2/Vcp/Ndufs1/Sdhc/Sdhb/Pid1/Tbpl1/Ndufa9/Ndufs6/Stat3
GO:0045921	positive regulation of exocytosis	62	-0.3561909	-1.2473885	0.10615711252653928	0.4501586636046	0.4077677206959	Stxbp1/Cadps/Cdk5r2/Vps4b/Snca/Vps4a/Rab3a/Vsnl1/Cacna1i/Cdk5/Syt1/Scamp5/Rab15/Cadps2/Rab5a/Smpd3/Myo5b/Prkca/Syt4
GO:0017158	regulation of calcium ion-dependent exocytosis	36	-0.4126418	-1.3090805	0.10706638115631692	0.4502964915170	0.4078925695065	Rab3a/Syt11/Cacna1i/Cdk5/Syt1/Scamp5/Trim9/Rap1b/Syt3/Syt13/Atp2a2/Vamp2/Syt4
GO:0033119	negative regulation of RNA splicing	23	0.5047960	1.3734709	0.10763209393346379	0.4513737093624	0.4088683469401	Hnrnpa2b1/Tmbim6/C1qbp/U2af2/Pcbp4/Srsf4/Srsf9/Rbm42
GO:0030834	regulation of actin filament depolymerization	34	0.4437964	1.3492919	0.10754716981132076	0.4513737093624	0.4088683469401	Gsn/Capzb/Rdx/Sptbn1/Sptb/Dmtn/Cfl1/Specc1l/Sema5a/Sptan1
GO:1902692	regulation of neuroblast proliferation	29	0.4657085	1.3441422	0.10748560460652591	0.4513737093624	0.4088683469401	Ptn/Ncan/Cx3cl1/Bcan/Sox10/Id4/Cx3cr1/Prox1/Vegfa
GO:0009152	purine ribonucleotide biosynthetic process	120	0.3235279	1.2251015	0.10800744878957169	0.4525139664804	0.4099012273079	Ndufa1/Ndufa3/Adcy1/Adcy5/Ndufa7/Ndufb3/Ndufb10/Ndufc2/Vcp/Acsl6/Ndufs1/Sdhc/Sdhb/Pid1/Ndufa9/Ndufs6/Gucy1a1/Dld/Gmpr/Stat3/Ndufc1/Ndufs5/Ak2/Mthfd1/Papss1/Ndufa8/Adcy2/Ndufb11/Ndufa2/Adsl
GO:0035970	peptidyl-threonine dephosphorylation	12	-0.5703960	-1.4136684	0.10821643286573146	0.4525226360944	0.4099090805139	Pgam5/Ppm1g/Ppm1k/Ppp2ca/Ppm1b/Ppm1e
GO:1905809	negative regulation of synapse organization	13	0.5707754	1.3627326	0.10816326530612246	0.4525226360944	0.4099090805139	Apoe/Ptn/Rhoa/Epha7
GO:0033622	integrin activation	10	0.6223088	1.4104228	0.10882956878850103	0.4537247018593	0.4109979490767	Cx3cl1/Jam3/Tln1/Fermt2/Itgb1bp1/Fn1/Cxcl12
GO:0099560	synaptic membrane adhesion	27	0.4800082	1.3590433	0.10877862595419847	0.4537247018593	0.4109979490767	Sparcl1/Cadm1/Lrrc4b/Pcdh17/Nrxn1/Igsf9b/Lrrc4/Ntng1/Ptprf/Taok2/Il1rap
GO:0018198	peptidyl-cysteine modification	33	-0.4298304	-1.3411537	0.10901467505241090	0.4537247018593	0.4109979490767	Clip3/Chchd4/Dmd/Ncoa7/Golga7b/Tbc1d24/Rab6a/Oxr1
GO:0002027	regulation of heart rate	43	-0.3955310	-1.3027523	0.10901467505241090	0.4537247018593	0.4109979490767	Gpd1l/Chrm3/Snta1/Apln/Calm3/Ank2/Pkp2/Bin1/Tpm1/Tac1/Scn3b/Dmd/Slc8a1/Fkbp1b/Scn1b
GO:0098771	inorganic ion homeostasis	262	0.2793471	1.1775106	0.10902255639097744	0.4537247018593	0.4109979490767	Wfs1/Apoe/Ckb/Marcksl1/Grin2b/Cx3cl1/Slc1a3/Tmbim6/Mt2/Camk2d/Rap1gds1/Bola2/Calm2/Slc8a2/Atp6v1a/Trf/Cacna1a/Hexb/Atp1b2/Selenok/Atp1a2/Dbi/Chga/Gsto1/App/Mt3/Atp1a3/Slc12a5/Slc30a9/Cacnb4/Cav1/Slc17a6/Kcnj10/Sod2/Slc12a4/Atp2b2/Kcnma1/Tunar/Slc1a1/Slc30a3/Calm1/Flna/Bcap31/Mcoln1/Hap1/Atox1/Sri/Commd1/B2m/Mllt6/Aco1/Slc37a4
GO:0036294	cellular response to decreased oxygen levels	80	-0.3431950	-1.2531141	0.10924369747899160	0.4542128638528	0.4114401413958	Fam162a/Gnb1/Pik3cb/Hif1a/Pgk1/Hp1bp3/Bnip3l/Eno1/Bnip3/Pink1/Chchd2/Cpeb1/Mtor/Eno1b
GO:0032228	regulation of synaptic transmission, GABAergic	28	0.4647446	1.3335189	0.10961538461538461	0.4553254437870	0.4124479509095	Slc6a1/Cntnap2/Dbi/Slc38a1/Car2/Hap1/Nrxn1/Kif5b/Usp46
GO:1901862	negative regulation of muscle tissue development	11	0.6002886	1.3948948	0.11022044088176353	0.4569708136652	0.4139383781282	Sirt2/Igfbp5/Usp2/Nras/Ybx3/Usp19
GO:0061512	protein localization to cilium	34	-0.4198190	-1.3107454	0.11016949152542373	0.4569708136652	0.4139383781282	Rabep1/Rab11a/Ift20/Gdi2/Atp6v1d/Snx10
GO:0010667	negative regulation of cardiac muscle cell apoptotic process	17	-0.5179184	-1.3868088	0.11044176706827309	0.4571186552551	0.4140722976392	Atg7/Pcmt1/Ambra1/Npm1/Pdpk1/Mfn2/Kifap3
GO:0030500	regulation of bone mineralization	32	0.4527720	1.3452297	0.11046511627906977	0.4571186552551	0.4140722976392	Ptn/Mef2c/Gpm6b/S1pr1/Gja1/Csf1r/Rxrb/Mia3/Atp2b1/Mgp/Nbr1
GO:0018216	peptidyl-arginine methylation	10	-0.5958662	-1.4165326	0.11067961165048544	0.4575733661240	0.4144841888891	Ndufaf7/Prmt8/Coprs/Prmt1/Prmt2
GO:0009268	response to pH	17	0.5329002	1.3822044	0.11111111111111110	0.4589226966372	0.4157064544419	Slc38a3/Lgmn/Gja1/Kcnma1/Arsb/Mcoln1/Pam/Asic1/Ctss
GO:1900180	regulation of protein localization to nucleus	90	0.3493093	1.2637946	0.11132075471698114	0.4589226966372	0.4157064544419	Tcf7l2/Apod/Glul/Fyn/Hsp90ab1/Prkcd/App/Lzts2/Cacnb4/Mark3/Trim28/Flna/Jup/Zic1/Pkig/Ubr5/Maged1
GO:0007178	transmembrane receptor protein serine/threonine kinase signaling pathway	169	0.3018191	1.2113865	0.11131386861313869	0.4589226966372	0.4157064544419	Tcf7l2/Lrp1/Col1a2/Dnm2/Trf/Sh2b1/Pmepa1/Htra1/Ccn3/Cldn5/Cav1/Rgma/Vim/Sptbn1/Fut8/Appl1/Hdac1/Egr1/Stat3/Igsf1/Gdf11/Nfia/Acvr1b/Ltbp4/Gas6/Zbtb7a/Megf8/Zyx/Strap/Stk11/Numa1/Neo1/Brms1l/Ing2/Zfyve9/Rasl11b/Pdcd4/Arid4b/Mapk3/Meg3
GO:0051606	detection of stimulus	60	0.3765047	1.2822448	0.11153846153846154	0.4593872229465	0.4161272368230	Gpr88/Grin2b/Calm2/Cadm1/Fyn/Serpine2/Cacnb4/Sod2/Atp2b2/Calm1/Jup/Pglyrp1/Arrb1/Pde6d/Sema5b/Sema5a/Nr4a1/Bace1
GO:0098586	cellular response to virus	17	-0.5150027	-1.3790016	0.11244979919678715	0.4621512514578	0.4186309798299	Mapk11/Adar/Smad3/Tomm70a/Hif1a/Hsp90aa1/Mapk14/Ddx3x
GO:0051926	negative regulation of calcium ion transport	38	0.4247967	1.3282488	0.11238095238095239	0.4621512514578	0.4186309798299	Tmbim6/Calm2/Ppp3ca/Atp1a2/Gsto1/1810037I17Rik/Cav1/Gnao1/Calm1/Usp2/Sri
GO:0060047	heart contraction	106	-0.3226315	-1.2402474	0.11252653927813164	0.4621512514578	0.4186309798299	Ank2/Pkp2/Bin1/Tpm1/Grk2/Tmem38a/Pebp1/Tac1/Vegfb/Scn3b/Dmd/Cxadr/Slc8a1/Atp2a2/Hdac4/Prkca/Mtor/Fkbp1b/Thra/Atp1b1/Scn1b
GO:0043331	response to dsRNA	17	0.5294799	1.3733331	0.11309523809523810	0.4629235653937	0.4193305658176	Dhx9/Flot1/Cav1/Ddx1/Rftn2/Irf3/Mapk3/Mapk1/Pqbp1/Nfkbia/Riok3
GO:0043388	positive regulation of DNA binding	25	0.4900622	1.3634672	0.11306042884990253	0.4629235653937	0.4193305658176	Sirt2/Txn1/H1f0/Edf1/Trim28/Calm1/Acd/Brd4
GO:0019083	viral transcription	29	0.4623836	1.3345457	0.11324376199616124	0.4629235653937	0.4193305658176	Pfn1/Dhx9/Ifitm3/Hdac1/Brd4/Hexim1/Notch1/Tarbp2/Trim8/Ifitm2/Cdk9
GO:0034063	stress granule assembly	27	-0.4458544	-1.3151857	0.11297071129707113	0.4629235653937	0.4193305658176	Tia1/Dazap2/Dync1h1/Ddx6/G3bp2/Ythdf1/Cirbp/Ddx3x
GO:1904064	positive regulation of cation transmembrane transport	91	0.3461714	1.2551563	0.11320754716981132	0.4629235653937	0.4193305658176	Plp1/Ramp3/Cx3cl1/Calm2/Dnm2/Ppp3ca/Atp1b2/Dbi/Gsto1/Adcyap1r1/Cacna2d1/Kcnc1/Cacnb4/Cav1/Calm1/Flna/Nedd4l/Hap1/Kif5b/Sri
GO:0006446	regulation of translational initiation	42	-0.3947767	-1.2903108	0.11344537815126050	0.4632296873676	0.4196078606242	Eif3b/Khdrbs1/Polr2g/Npm1/Fech/Uhmk1/Mtor/Ddx3x/Bc1
GO:0071456	cellular response to hypoxia	76	-0.3517913	-1.2787583	0.11363636363636363	0.4632296873676	0.4196078606242	Fam162a/Gnb1/Pik3cb/Hif1a/Pgk1/Hp1bp3/Bnip3l/Eno1/Bnip3/Pink1/Chchd2/Cpeb1/Mtor/Eno1b
GO:0106027	neuron projection organization	96	0.3426098	1.2597025	0.11359404096834265	0.4632296873676	0.4196078606242	Apoe/Grin2b/Marcks/Lgmn/Cntnap2/Fyn/Baiap2/Nlgn3/Abcd2/App/Atp1a3/Ngef/Sipa1l1/Ctnnd2/Cfl1/Tiam1/Actr2/Cux2/Cask/Epha5/Actr3/Ckap5/Rph3a/Wnt7a
GO:0071166	ribonucleoprotein complex localization	10	0.6185990	1.4020148	0.11498973305954825	0.4652704635022	0.4214564591299	Akap8l/Supt6/Wnk1/Thoc5/Setd2/Prpf31/Rbm10
GO:0060760	positive regulation of response to cytokine stimulus	19	0.5229239	1.3763787	0.11485148514851486	0.4652704635022	0.4214564591299	C1qtnf4/Dhx9/Gas6/Usp29/Lsm14a/Irf3/Axl/Pafah1b1
GO:0046685	response to arsenic-containing substance	19	0.5203037	1.3694821	0.11485148514851486	0.4652704635022	0.4214564591299	Nefl/Gsto1/Vcp/Nefh
GO:0050798	activated T cell proliferation	17	0.5241041	1.3593897	0.11507936507936507	0.4652704635022	0.4214564591299	Igfbp2/Ppp3ca/Fyn/Igf2
GO:0003016	respiratory system process	24	-0.4518888	-1.3110487	0.11491935483870967	0.4652704635022	0.4214564591299	Ndufs4/Fto/Rab3a/Ywhaz/Stard7/Zfand5/Ndn/Gls
GO:1900182	positive regulation of protein localization to nucleus	54	0.3812754	1.2813350	0.11434108527131782	0.4652704635022	0.4214564591299	Tcf7l2/Fyn/Hsp90ab1/Prkcd/Cacnb4/Trim28/Flna/Jup/Zic1/Ubr5/Stk11
GO:0060048	cardiac muscle contraction	65	-0.3540715	-1.2545945	0.11464968152866242	0.4652704635022	0.4214564591299	Ank2/Pkp2/Bin1/Tpm1/Grk2/Tmem38a/Vegfb/Scn3b/Dmd/Slc8a1/Atp2a2/Hdac4/Mtor/Fkbp1b/Atp1b1/Scn1b
GO:0033002	muscle cell proliferation	122	0.3221133	1.2190409	0.11509433962264151	0.4652704635022	0.4214564591299	Apoe/Tcf7l2/Apod/Cx3cl1/Mef2c/Camk2d/Gna12/Igfbp5/Myh10/Rhoa/S1pr1/Mef2d/Gja1/Ccn3/Gnai2/Cav1/Sod2/Egr1/Stat3/Cdkn1a/Foxp1
GO:0002684	positive regulation of immune system process	360	0.2650197	1.1558433	0.11460258780036968	0.4652704635022	0.4214564591299	Gnas/Igfbp2/Ptn/Sirt2/Cx3cl1/Actb/Mef2c/Pla2g7/Dhx9/Lgmn/Mif/Ttbk1/Ppp3ca/Cadm1/Selenok/Actl6b/Fyn/Cxcl14/Flot1/Phf10/Smarcc2/Igf2/Calr/Pum1/Eif2b3/Rhoa/Hspa8/App/Csf1r/Cacnb4/C1qbp/Cav1/Sec14l1/Rgcc/Ninj1/Matr3/C1qa/Znrf1/Appl1/Dab2ip/Sfpq/Cdkn1a/Car2/Sema7a/Nr1d1/Il6st/Foxp1/Cx3cr1/Jam2/Ddx1/Efnb3/Gas6/Tnfrsf21/Dusp3/B2m/Rap1a/Usp46/Myo18a/Gpr108/Lamp1/Arid1b/Itch/Usp29/Sart1/Vamp8/Vegfa/Stk11/Mia3/Bag6/Wnk1/H2-D1/Jam3/Irs2/Rc3h2/Rapgef1/Kitl/Ubqln1/Nfatc2/Nras/Atat1/Eif2b4/Lsm14a/Pde4b/Gsk3b/Irf3/Sox12/Msh2/Mapk3/Axl/Plcg1/Bcar1/Cyba/Hmces/Sox4/Hexim1
GO:0071482	cellular response to light stimulus	49	0.3931474	1.3102627	0.11524163568773234	0.4654357474590	0.4216061784795	Gpr88/Nedd4/Rgs9/Prkcd/Noc2l/Cdkn1a
GO:0051445	regulation of meiotic cell cycle	16	0.5367501	1.3715779	0.11600000000000001	0.4667746090156	0.4228189609258	Sirt2/Calr/Gja1/Prkaca/Eif4g3
GO:0007606	sensory perception of chemical stimulus	16	0.5366878	1.3714188	0.11600000000000001	0.4667746090156	0.4228189609258	Gnas/Gnal/Reep2/Nav2/Gng13/B2m/Pde4a/Asic1/Adcy3
GO:1902176	negative regulation of oxidative stress-induced intrinsic apoptotic signaling pathway	16	0.5338943	1.3642803	0.11600000000000001	0.4667746090156	0.4228189609258	Ppia/Gpx1/Fyn/Sod2/Rack1
GO:1903533	regulation of protein targeting	39	-0.4008262	-1.2885553	0.11570247933884298	0.4667746090156	0.4228189609258	Gsk3a/Tomm70a/Hras/Fis1/Cdk5/Bnip3l/Cemip/Pak1/Gdi1/Pink1/Prnp/Mff/Hpca/Cdk5r1
GO:0090263	positive regulation of canonical Wnt signaling pathway	56	-0.3675668	-1.2721391	0.11618257261410789	0.4670795704174	0.4230952044500	Gpc5/Trpm4/Tmem198/Ruvbl1/Ccar2/Frat1/Lypd6/Tmem9/Ctdnep1/Csnk1g1/Usp34/Gid8/Smad3/Adnp/Csnk1e/Rnf220/Ube2b/Atp6ap2/Ppm1b/Sulf2/Thra/Ddx3x
GO:0032048	cardiolipin metabolic process	11	-0.5738858	-1.3868836	0.11706349206349206	0.4674647705236	0.4234441306887	Pnpla8/Pgs1/Slc27a1/Dnajc19
GO:0070841	inclusion body assembly	21	0.5124113	1.3723321	0.11706349206349206	0.4674647705236	0.4234441306887	Apoe/Dlgap1/Clu/Vcp/Cdc34/Hap1
GO:0072577	endothelial cell apoptotic process	19	0.5191032	1.3663224	0.11683168316831684	0.4674647705236	0.4234441306887	Scg2/Rgcc/Gas6/Sema5a/Pdcd4/Plcg1/Foxo3/Kdr
GO:0010837	regulation of keratinocyte proliferation	16	0.5334136	1.3630521	0.11799999999999999	0.4674647705236	0.4234441306887	Ctsl/Klf9/Cask
GO:0034260	negative regulation of GTPase activity	19	0.5177304	1.3627091	0.11683168316831684	0.4674647705236	0.4234441306887	Rap1gds1/Arl2/Rdx/Dab2ip/Arrb1/Wnk1/Rcc2
GO:0060402	calcium ion transport into cytosol	16	0.5322940	1.3601910	0.11799999999999999	0.4674647705236	0.4234441306887	Tmbim6/Slc8a2/Adcyap1r1/Cacna2d1/Cav1
GO:0051968	positive regulation of synaptic transmission, glutamatergic	25	0.4876097	1.3566435	0.11695906432748537	0.4674647705236	0.4234441306887	Glul/Grin2b/Nlgn3/Cacng4/Shank2/Grin2d/Nrxn1
GO:0006641	triglyceride metabolic process	46	0.4034488	1.3245425	0.11775700934579439	0.4674647705236	0.4234441306887	Apoe/Tcf7l2/Gpx1/Dbi/Acsl6/Cav1/Lpgat1/Il6st/Scd1
GO:0015914	phospholipid transport	33	0.4392656	1.3212424	0.11809523809523810	0.4674647705236	0.4234441306887	Apoe/Dbi/Pitpnm1/Prkcd/Pltp/Osbpl5/Abca1/Scp2
GO:2001237	negative regulation of extrinsic apoptotic signaling pathway	40	0.4177907	1.3187627	0.11663479923518165	0.4674647705236	0.4234441306887	Tcf7l2/Cx3cl1/Gpx1/Scg2/Fyn
GO:0050953	sensory perception of light stimulus	37	0.4231603	1.3185859	0.11797752808988764	0.4674647705236	0.4234441306887	Wfs1/Rgs9/Lamb2/Cacnb4/Kcnj10/Arrb1/Cacnb2/Pde6d/Sema5b/Sema5a/Nob1/Epas1/Rlbp1/Whrn
GO:0015807	L-amino acid transport	44	-0.3884471	-1.2917474	0.11728395061728394	0.4674647705236	0.4234441306887	Pak1/Slc6a17/Sfxn1/Arl6ip5/Arl6ip1/Slc25a12/Slc17a7
GO:2001235	positive regulation of apoptotic signaling pathway	68	0.3614558	1.2596996	0.11809523809523810	0.4674647705236	0.4234441306887	Ctsl/Mal/Clu/Ubb/Prkcd/Pdia3/App/Cav1/Rack1/Dab2ip/Serinc3/Sfpq/Bcap31
GO:0031644	regulation of nervous system process	94	0.3417513	1.2449458	0.11742424242424243	0.4674647705236	0.4234441306887	Grin2b/Mag/Slc8a2/Trf/Dlgap1/Cntnap2/Baiap2/Nlgn3/Sox10/Dag1/App/Fabp5/Abat/Ccn3/Cacng4/Dlgap3/Plk2/Grin2d/Chrna4/Wasf3/Jam2/Tnfrsf21/Nrxn1/Eif4a3/Cux2
GO:0045930	negative regulation of mitotic cell cycle	95	-0.3254504	-1.2355768	0.11802575107296137	0.4674647705236	0.4234441306887	Klhl22/Vps4a/Wac/Myo16/Btg3/Rad21/Fhl1/Ik/Babam2/Brinp1/Fzr1/Tom1l2/Fam107a/Prmt2/Brsk1/Timp2
GO:0018209	peptidyl-serine modification	167	-0.2948172	-1.2047959	0.11777777777777777	0.4674647705236	0.4234441306887	Dgkq/Prkce/Snca/Clk1/Smyd3/Prkcg/Gpd1l/Akt3/Hk1/Gsk3a/Arrb2/Ulk2/Hdac6/Prkacb/Map3k12/Pdk2/Cdk5/Bdnf/Pdpk1/Dclk1/Csnk1e/Prkcz/Camk1d/Mapk8/Grk2/Tlk1/Hsp90aa1/Uhmk1/Mapk14/Pak1/Inpp5f/Galnt16/Dmd/Stk32c/Ntrk3/Pink1/Prkca/Mtor/Pfn2/Cdk5r1/Prkcb/Brsk1/Camkv
GO:0098660	inorganic ion transmembrane transport	394	0.2596586	1.1435094	0.11654135338345864	0.4674647705236	0.4234441306887	Cox17/Plp1/Ramp3/Gnb2/Grin2b/Cx3cl1/Slc1a3/Tmbim6/Gabrd/Slc13a3/Camk2d/Slc6a1/Kcnh3/Calm2/Slc8a2/Dnm2/Atp6v1a/Nedd4/Trf/Cacna1a/Ppp3ca/Atp1b2/Fyn/Atp1a2/Dbi/Cd63/Cacnb1/Gsto1/Kcnab1/Rgs9/1810037I17Rik/Adcyap1r1/Cacna2d1/Kcna2/Kcnj9/Atp1a3/Slc4a4/Slc12a5/Kcnc1/Cacng4/Slc22a17/Cacnb4/Cav1/Kcnj10/Kcnb1/Slc39a1/Slc25a3/Slc12a4/Grin2d/Atp2b2/Kcnma1/Slc1a1/Slc30a3/Calm1/Flna/Nedd4l/Mcoln1/Hap1/Gas6/Asic4/Atox1/Gabra3/Grp/Wwp2/Kif5b/Ptpn3/Sri/Commd1
GO:0032692	negative regulation of interleukin-1 production	12	0.5850499	1.3908779	0.11904761904761904	0.4676542102813	0.4236157311142	Cx3cl1/Aqp4/Cx3cr1/Gas6
GO:0048102	autophagic cell death	10	-0.5820900	-1.3837829	0.11844660194174757	0.4676542102813	0.4236157311142	Atp6v0c/Cdkn2d/Bnip3
GO:1900038	negative regulation of cellular response to hypoxia	12	-0.5577246	-1.3822637	0.12024048096192384	0.4676542102813	0.4236157311142	Pik3cb/Eno1/Pink1/Eno1b
GO:1905666	regulation of protein localization to endosome	11	0.5926435	1.3771299	0.12024048096192384	0.4676542102813	0.4236157311142	Ankrd13a/Abhd17a/Rdx/Mgat3/Vegfa
GO:0070885	negative regulation of calcineurin-NFAT signaling cascade	10	-0.5791642	-1.3768276	0.12038834951456311	0.4676542102813	0.4236157311142	Homer3/Fhl2/Prnp/Mtor
GO:0106057	negative regulation of calcineurin-mediated signaling	10	-0.5791642	-1.3768276	0.12038834951456311	0.4676542102813	0.4236157311142	Homer3/Fhl2/Prnp/Mtor
GO:2000378	negative regulation of reactive oxygen species metabolic process	27	0.4738439	1.3415901	0.11832061068702290	0.4676542102813	0.4236157311142	Sirt2/Fyn/Ndufc2/Rhoa/Abcd2/Mt3/Stat3/Cryab/Bcr
GO:0097006	regulation of plasma lipoprotein particle levels	30	0.4484169	1.3064675	0.12038834951456311	0.4676542102813	0.4236157311142	Apoe/Pla2g7/Cnpy2/Pltp/Commd1/Abca1/Khsrp/Vldlr/Lpcat3/Arf1/Abcc8
GO:0055117	regulation of cardiac muscle contraction	37	-0.4048552	-1.2884654	0.11965811965811966	0.4676542102813	0.4236157311142	Calm3/Ank2/Pkp2/Bin1/Tmem38a/Dmd/Slc8a1/Atp2a2/Hdac4/Fkbp1b/Atp1b1
GO:0007631	feeding behavior	50	-0.3751777	-1.2779090	0.11974789915966387	0.4676542102813	0.4236157311142	Apln/Npy2r/Cnr1/Mmp17/Ubr3/Bdnf/Aplp2/Uchl1/Tbr1/Nr4a3/Hcrtr1/Mtor/Gls
GO:1990830	cellular response to leukemia inhibitory factor	56	-0.3645237	-1.2616069	0.12033195020746888	0.4676542102813	0.4236157311142	Ptp4a3/Nme7/Pfkp/Chchd4/Srsf3/Stoml1/Trim2/Syngr1/Elavl2/Snx10
GO:0035150	regulation of tube size	69	0.3617475	1.2574496	0.11969111969111969	0.4676542102813	0.4236157311142	Apoe/Cx3cl1/Rap1gds1/Gpx1/Atp1a2/Chga/Rhoa/Gja1/Cav1/Sod2/Gucy1a1/Kcnma1/Manf/Ednrb/Vegfa/Pla2g6/Npy1r/Wdr35/Atp2b1
GO:0035296	regulation of tube diameter	69	0.3617475	1.2574496	0.11969111969111969	0.4676542102813	0.4236157311142	Apoe/Cx3cl1/Rap1gds1/Gpx1/Atp1a2/Chga/Rhoa/Gja1/Cav1/Sod2/Gucy1a1/Kcnma1/Manf/Ednrb/Vegfa/Pla2g6/Npy1r/Wdr35/Atp2b1
GO:0097746	blood vessel diameter maintenance	69	0.3617475	1.2574496	0.11969111969111969	0.4676542102813	0.4236157311142	Apoe/Cx3cl1/Rap1gds1/Gpx1/Atp1a2/Chga/Rhoa/Gja1/Cav1/Sod2/Gucy1a1/Kcnma1/Manf/Ednrb/Vegfa/Pla2g6/Npy1r/Wdr35/Atp2b1
GO:0048469	cell maturation	90	0.3453993	1.2496485	0.11886792452830189	0.4676542102813	0.4236157311142	Sirt2/Rnd1/Cntnap2/Actl6b/H3f3a/Sox10/Abhd2/App/Nfasc/Gja1/Nfix/Prkaca/Kcnb1/C1qa/Dld/Kcnma1/Gdf11/Nrxn1/Zbtb7a/Cspg4/Sptbn4/C1ql1/Ednrb/Vegfa/Dlg2/Bcl11a/Epas1/Gsk3b/Pth1r/Maea/Bap1
GO:0071248	cellular response to metal ion	95	-0.3237923	-1.2292817	0.12017167381974249	0.4676542102813	0.4236157311142	Gabrb3/Syt3/Mapk8/Syt13/Grin2a/Bnip3/Prnp/Smpd3/Kcnq2/Hpca/Jund/Nptx1/Cpne7/Dlg4/Syt4/Cpne6
GO:0050727	regulation of inflammatory response	113	0.3245535	1.2264383	0.11940298507462686	0.4676542102813	0.4236157311142	Apoe/Cx3cl1/Dhx9/Gpx1/Ttbk1/App/Gpr17/Csf1r/Ccn3/Hspa4/Ninj1/Cd200/Stat3/Sema7a/Nr1d1/Foxp1/Cx3cr1/Pglyrp1/Bcr/Nr1d2/Vamp8/Ednrb/Abr/Ddt/H2-D1/Ctss/Brd4/Dagla/Lpcat3/Irf3/Pdcd4/Nfe2l1
GO:0070482	response to oxygen levels	152	-0.2946188	-1.1913052	0.11956521739130435	0.4676542102813	0.4236157311142	Fam162a/Tsc2/Gnb1/Pik3cb/Hif1a/Pgk1/Arnt2/Hp1bp3/Bnip3l/Pak1/Vegfb/Eno1/Bnip3/Pink1/Slc8a1/Chchd2/Cpeb1/Mtor/Atp6ap1/Prmt2/Nr4a2/Atp1b1/Eno1b
GO:0051047	positive regulation of secretion	209	0.2871107	1.1832209	0.12022900763358779	0.4676542102813	0.4236157311142	Gnas/Tcf7l2/Glul/Grin2b/Lrp1/Slc6a1/Ppia/Mif/Snap25/Ppp3ca/Doc2b/Nell2/Clasp2/Dpysl2/Cck/Myh10/Unc13a/Selenot/Aacs/Abat/Clasp1/Gja1/Prkaca/Rgcc/Kcnb1/Frmd4a/Bsg/Tunar/Ptpn23/Arrb1/C2cd2l/Ier3ip1/Kif5b/Sri/Cask/Myo18a/Lamp1
GO:0006873	intracellular monoatomic ion homeostasis	267	0.2770230	1.1717157	0.11985018726591760	0.4676542102813	0.4236157311142	Wfs1/Apoe/Ckb/Marcksl1/Grin2b/Cx3cl1/Slc1a3/Tmbim6/Mt2/Camk2d/Rap1gds1/Bola2/Calm2/Slc8a2/Atp6v1a/Trf/Cacna1a/Hexb/Atp1b2/Selenok/Atp1a2/Dbi/Chga/Gsto1/App/Mt3/Atp1a3/Slc4a4/Slc12a5/Slc30a9/Cacnb4/Cav1/Atp2b2/Kcnma1/Tunar/Car2/Slc1a1/Slc30a3/Calm1/Flna/Clic4/Bcap31/Mcoln1/Hap1
GO:0071345	cellular response to cytokine stimulus	298	0.2710278	1.1591596	0.11895910780669144	0.4676542102813	0.4236157311142	Gsn/Cx3cl1/Slc25a5/Eif4a2/Ybx1/Aqp4/C1qtnf4/Dhx9/Cdk4/Adipor1/Hsp90ab1/Pde1b/Rhoa/Srm/Pdia3/P4hb/Prpf8/Mt3/Nefh/Csf1r/Hnrnph1/Ifitm3/Cdc34/Pid1/Cacnb4/Cav1/Ncl/Vim/Dtx1/Cdc42ep4/Enah/Appl1/Dab2ip/Actn4/Egr1/Stat3/Slc1a1/Nr1d1/Calm1/Il6st/Cfl1/Cx3cr1/Actr2/Gas6/Tnfrsf21/Kif5b/Myo18a/Actr3/Zyx/Hnrnpu/Usp29/Gtf2h1/Vamp8/Khsrp/Gapdh/Wnk1/Alad/Nkiras2/Wdr35/Ptprt/Usp10/Ifngr2/Ybx3/Lsm14a/Gsk3b/Irf3/Ptprf/Il1rap/Ina/Mapk3/Phc1/Axl/Ubtf/Tollip/Akap6/Ndufa13
GO:0048705	skeletal system morphogenesis	75	0.3562030	1.2567605	0.12068965517241380	0.4684086528164	0.4242991286312	Gnas/Mef2c/Por/Serpinh1/Mef2d/Nfix/Inppl1/Slc39a1/Carm1/Poc1a/Schip1/Sik3/Eif4a3/Megf8/Slc39a3/Wnt7a/Vegfa/Trip11
GO:2000651	positive regulation of sodium ion transmembrane transporter activity	13	-0.5400129	-1.3742570	0.12085769980506822	0.4684892541087	0.4243721397890	Tesc/Ank3/Slc9a1/Glrx/Dmd/Atp1b1/Scn1b
GO:0099527	postsynapse to nucleus signaling pathway	11	-0.5666507	-1.3693988	0.12103174603174603	0.4684892541087	0.4243721397890	Rnf10/Abi1/Cabp1/Prr7/Nsmf
GO:1902993	positive regulation of amyloid precursor protein catabolic process	17	0.5169374	1.3408009	0.12103174603174603	0.4684892541087	0.4243721397890	Apoe/Clu/App
GO:0021799	cerebral cortex radially oriented cell migration	31	-0.4155467	-1.2802348	0.12145748987854250	0.4697215391059	0.4254883818724	Rnf7/Ctnnb1/Reln/Mdga1/Lhx6/Cdk5r2/Rac1/Rtn4/Fbxo45/Srgap2/Cdk5/Dab1/Bmerb1/Foxg1/Wdr47/Cdk5r1
GO:0072009	nephron epithelium development	38	0.4218464	1.3190239	0.12190476190476190	0.4710348308935	0.4266780024266	Basp1/Mef2c/Lzts2/Lamb2/Maged1/Ednrb/Vegfa/Gzf1/Tmem59l/Hs2st1
GO:0031401	positive regulation of protein modification process	450	0.2556433	1.1389026	0.12213740458015267	0.4715172176819	0.4271149633852	Wfs1/Ramp3/Gnas/Plpp3/Enpp2/Cx3cl1/Mef2c/Marcks/Txn1/Ppia/Calm2/Zfp91/Camkk2/Mif/Ptprz1/Slc8a2/Gna12/Ttbk1/Fyn/Clu/Hsp90ab1/Chga/Flot1/Ubb/Cck/Igf2/Dag1/Rhoa/Prkcd/Ppp1r16b/Sash1/Sema4d/Vtn/App/Vcp/Epha7/Mt3/Rap2a/Tspan9/Csf1r/Cav1/Rgcc/Rgma/Tnk2/Rack1/Eif4g3/Dab2ip/Egr1/Cdkn1a/Sema7a/Slc1a1/Calm1/Il6st/Tnik/Cx3cr1/Tiam1/Arrb1/Limch1/Gas6/Dlg3/Nrxn1/Cspg4
GO:1904385	cellular response to angiotensin	20	0.5140623	1.3644283	0.12277227722772277	0.4731329873075	0.4285785777743	Rap1gds1/Ppp3ca/Prkcd/Cav1/Car2
GO:1902882	regulation of response to oxidative stress	19	-0.4953076	-1.3638327	0.12273641851106640	0.4731329873075	0.4285785777743	Pnpla8/Meak7/Ggt7/Pink1/Ncoa7/Tbc1d24/Oxr1
GO:0035725	sodium ion transmembrane transport	88	-0.3310430	-1.2334738	0.12288135593220340	0.4731364884221	0.4285817491927	Gpd1l/Slc9a1/Slc5a5/Hcn1/Snta1/Glrx/Fxyd7/Cacna1i/Slc9a6/Kcnk1/Slc6a8/Slc6a7/Scn8a/Slc6a17/Scn3b/Dmd/Stoml1/Slc8a1/Neto1/Kcnq2/Asic2/Fxyd6/Slc24a2/Atp1b1/Ywhah/Scn1b
GO:0010874	regulation of cholesterol efflux	21	0.5046744	1.3516113	0.12301587301587301	0.4732378439502	0.4286735601831	Apoe/Lrp1/Pltp/Cav1
GO:0008589	regulation of smoothened signaling pathway	39	0.4159881	1.3043671	0.12355212355212356	0.4741620227209	0.4295107100622	Serpine2/Por/Vcp/Prkaca/Rack1/Zic1/Ttbk2/Megf8
GO:0031113	regulation of microtubule polymerization	45	-0.3830874	-1.2711918	0.12368972746331237	0.4741620227209	0.4295107100622	Eml2/Rac1/Snca/Map2/Git1/Camsap1/Arhgef7/Clip3/Mapre3/Mapt/Mapk8/Nav3/Camsap2/Pak1/Map1b/Gda/Stmn2
GO:0009755	hormone-mediated signaling pathway	84	-0.3368727	-1.2461744	0.12343096234309624	0.4741620227209	0.4295107100622	Vps11/Ncoa1/Rwdd1/Bdnf/Cnot2/Dnaja1/Lancl2/Ptges3/Ddx5/Slc27a1/Lmo3/Pak1/Cry2/Wbp2/Rbfox2/Thra/Prmt2/Rnf14/Ywhah
GO:0007369	gastrulation	82	0.3455798	1.2454472	0.12359550561797752	0.4741620227209	0.4295107100622	Mbp/Plpp3/Clasp2/Dag1/Vtn/Clasp1/Prkaca/Poglut1/Rack1/Dld/Pofut2/Megf8/Macf1/Kdm6b/Wnk1/Nsd1/Rtf1
GO:0009260	ribonucleotide biosynthetic process	127	0.3171535	1.2117951	0.12384473197781885	0.4743405058415	0.4296723856250	Ndufa1/Ndufa3/Adcy1/Adcy5/Ndufa7/Ndufb3/Ndufb10/Ndufc2/Vcp/Acsl6/Ndufs1/Sdhc/Sdhb/Pid1/Ndufa9/Ndufs6/Gucy1a1/Dld/Gmpr/Stat3/Ndufc1/Ndufs5/Ak2/Mthfd1/Papss1/Ndufa8/Adcy2/Ndufb11/Ndufa2/Adsl/Mlycd/Ndufs7/Adcy3/Paics/Ndufa10/Acss1/Uck1/Ndufa13/Ndufv1/Pank1/Acat1/Ndufv3/Ndufab1/Nme2
GO:0140058	neuron projection arborization	18	0.5168792	1.3384319	0.12426035502958580	0.4755160042864	0.4307371886829	Phactr1/Ptn/Tuba1a/Cntnap2/Pak6
GO:0051446	positive regulation of meiotic cell cycle	10	0.6128801	1.3890532	0.12525667351129363	0.4759971241863	0.4311730020545	Sirt2/Gja1/Eif4g3
GO:0046716	muscle cell cellular homeostasis	15	-0.5250238	-1.3682174	0.12524850894632206	0.4759971241863	0.4311730020545	Cfl2/Large1/Hif1a/Dmd/Prkca
GO:0050901	leukocyte tethering or rolling	14	0.5576267	1.3577235	0.12500000000000000	0.4759971241863	0.4311730020545	Chst2/Cx3cr1/Jam2/Selplg/Itgb1/Fut9/St3gal4/Cxcl12/Vcam1/Podxl2/Capn1/Ext1
GO:0086065	cell communication involved in cardiac conduction	19	-0.4922493	-1.3554117	0.12474849094567404	0.4759971241863	0.4311730020545	Ank2/Pkp2/Scn3b/Cxadr/Slc8a1/Scn1b
GO:1990776	response to angiotensin	21	0.5037114	1.3490323	0.12500000000000000	0.4759971241863	0.4311730020545	Rap1gds1/Ppp3ca/Prkcd/Cav1/Car2
GO:0070316	regulation of G0 to G1 transition	25	0.4822868	1.3418341	0.12475633528265107	0.4759971241863	0.4311730020545	Actb/Actl6b/Phf10/Bcl7a/Smarcc2/Dab2ip/Arid1b/Dpf2/Dpf1/Znhit1/Rhno1
GO:0019218	regulation of steroid metabolic process	46	0.3986480	1.3087813	0.12523364485981309	0.4759971241863	0.4311730020545	Apoe/Igfbp7/Igf2/Por/Fdps/Acadvl/Egr1/Kcnma1/Nr1d1/Prox1/Scp2/Atp1a1/Lpcat3/Insig2
GO:0032024	positive regulation of insulin secretion	74	0.3520753	1.2404721	0.12476007677543186	0.4759971241863	0.4311730020545	Gnas/Tcf7l2/Glul/Lrp1/Doc2b/Aacs/Abat/Gja1/Prkaca/Tunar/Arrb1/C2cd2l/Kif5b/Sri/Cask/Pla2g6/Glud1
GO:0043620	regulation of DNA-templated transcription in response to stress	18	0.5133575	1.3293127	0.12623274161735701	0.4772186791999	0.4322795245851	Sirt2/Tmbim6/Egr1/Vegfa/Epas1/Atf6b/Nfe2l1
GO:0034314	Arp2/3 complex-mediated actin nucleation	35	-0.4047435	-1.2776120	0.12605042016806722	0.4772186791999	0.4322795245851	Arpc5/Wasf1/Nckap1/Brk1/Arpc5l/Arpc4
GO:0046330	positive regulation of JNK cascade	42	-0.3868316	-1.2643427	0.12605042016806722	0.4772186791999	0.4322795245851	Mink1/Hras/Mturn/Ptk2b/Dusp22/Rasgrp1/Wnt7b/Map2k4/Pja2
GO:0060041	retina development in camera-type eye	70	0.3584336	1.2457853	0.12596899224806202	0.4772186791999	0.4322795245851	Ptn/Lhx2/Myh10/Ache/Nfix/Lamb2/Miat/Bsg/Stat3/Slc1a1/Gdf11/Clic4/Nfia/Zfp513/Col4a1/Fjx1/Dcx/Prox1/Arhgef15/Ahi1
GO:0046390	ribose phosphate biosynthetic process	131	0.3135325	1.2066678	0.12614259597806216	0.4772186791999	0.4322795245851	Ndufa1/Ndufa3/Adcy1/Adcy5/Ndufa7/Ndufb3/Ndufb10/Ndufc2/Vcp/Acsl6/Ndufs1/Sdhc/Sdhb/Pid1/Ndufa9/Ndufs6/Gucy1a1/Dld/Gmpr/Stat3/Ndufc1/Ndufs5/Ak2/Mthfd1/Papss1/Ndufa8/Prpsap1/Adcy2/Ndufb11/Ndufa2/Adsl/Mlycd/Ndufs7/Adcy3/Paics/Ndufa10/Acss1/Uck1/Ndufa13/Ndufv1/Pank1/Acat1/Ndufv3/Ndufab1/Nme2
GO:0046649	lymphocyte activation	278	0.2727866	1.1546424	0.12593984962406016	0.4772186791999	0.4322795245851	Gsn/Igfbp2/Actb/Mef2c/Ctsl/Slc25a5/Mif/Nedd4/Ppp3ca/Selenok/Prdx1/Actl6b/Fyn/Prex1/Phf10/Smarcc2/Igf2/Rhoa/Prkcd/Gja1/Csf1r/Cav1/Gadd45g/Dtx1/Itm2a/Egr1/Lst1/Stat3/Cdkn1a/Chrna4/Il6st/Foxp1/Ncaph2/Pglyrp1/Efnb3/Gas6/Tnfrsf21/Zbtb7a/Supt6/Dusp3/B2m/Lamp1/Arid1b/Itch/Clptm1/Ddost/Sart1/Stk11/Bag6/H2-D1/Dcaf15/Irs2/Hmgb3/Rc3h2/Jag2/Patz1/Kitl/Nfatc2/Syvn1/Bcl11a/Znhit1/Sox12/Msh2
GO:0098885	modification of postsynaptic actin cytoskeleton	20	0.5125741	1.3604783	0.12673267326732673	0.4786949161237	0.4336167459124	Pfn1/Marcks/Baiap2/Myh10/Rhoa/Sptb/Wasf3/Cfl1/Tiam1
GO:0002052	positive regulation of neuroblast proliferation	21	0.5025358	1.3458837	0.12698412698412698	0.4792308640454	0.4341022242117	Ncan/Cx3cl1/Bcan/Sox10/Id4/Cx3cr1
GO:0003018	vascular process in circulatory system	99	0.3347191	1.2351064	0.12710280373831775	0.4792652271995	0.4341333514256	Apoe/Cx3cl1/Lrp1/Rap1gds1/Gpx1/Ddah1/Atp1a2/Chga/Rhoa/Gja1/Cldn5/Slc2a1/Cav1/Sod2/Gucy1a1/Kcnma1/Arhgap35/Bcr/Manf/Ednrb/Vegfa/Abr/Pla2g6/Npy1r
GO:0032963	collagen metabolic process	45	0.3995500	1.2929350	0.12761904761904763	0.4803835751168	0.4351463857579	Ctsl/Cst3/Col1a2/Serpinh1/Prkcd/Rgcc/Vim/Prdx5/Acvr1b/Rap1a/Cygb
GO:1903829	positive regulation of protein localization	319	0.2672248	1.1494348	0.12757973733583489	0.4803835751168	0.4351463857579	Tomm7/Ramp3/Gnas/Tcf7l2/Ptn/Glul/Lrp1/Ppia/Doc2b/Cct7/Fyn/Clasp2/Hsp90ab1/Nlgn3/Myh10/Epb41l2/Prkcd/App/Aacs/Abhd17a/Abat/Rdx/Gja1/Prkaca/Cacnb4/Rhog/Kcnb1/Vps28/Sptbn1/Rack1/Frmd4a/Bsg/Trim28/Tunar/Ice1/Mgat3/Cfl1/Flna/Ptpn23/Bcap31/Mtcl1/Jup/Arrb1/Zic1/Gas6/C2cd2l/Nrxn1/Ier3ip1/Kif5b/Sri/Commd1/Cask/Myo18a/Actr3/Ubr5/Eif3e/Vamp8/Vegfa/Pla2g6/Stk11/Glud1
GO:0090090	negative regulation of canonical Wnt signaling pathway	62	0.3670882	1.2621723	0.12806026365348400	0.4816299167845	0.4362753608107	Apoe/Tcf7l2/Sox10/App/Lzts2/Cav1/Frmd8/Dab2ip/Hdac1/Egr1/Tle3/Tmem88b/Stk11/Rapgef1/Gsk3b/Tle1/Ccdc88c/Foxo3/G3bp1/Ubac2/Notch1/Axin1/Ddit3/Csnk1a1/Fuz/Mad2l2/Cyld/Sdhaf2/Cdh2
GO:0046856	phosphatidylinositol dephosphorylation	21	-0.4789551	-1.3509906	0.12851405622489959	0.4829213762266	0.4374452049471	Mtmr6/Inpp5f/Mtmr9/Synj1
GO:0010737	protein kinase A signaling	14	0.5543303	1.3496971	0.12896825396825398	0.4838107757170	0.4382508506723	Ramp3/Grin2b/Mif/Rdx/Prkaca/Nrxn1/Pde4a
GO:0007601	visual perception	36	0.4238685	1.3094992	0.12897196261682242	0.4838107757170	0.4382508506723	Wfs1/Rgs9/Lamb2/Cacnb4/Kcnj10/Arrb1/Cacnb2/Pde6d/Sema5b/Sema5a/Nob1
GO:0001953	negative regulation of cell-matrix adhesion	20	0.5048633	1.3400121	0.13069306930693070	0.4852729075964	0.4395752952116	Enpp2/Apod/Lrp1/Clasp2/Dmtn/Cask
GO:0015810	aspartate transmembrane transport	13	0.5593596	1.3354773	0.13061224489795920	0.4852729075964	0.4395752952116	Slc1a3/Slc13a3/Prkcd/Slc25a22/Slc1a1
GO:0060219	camera-type eye photoreceptor cell differentiation	13	0.5591027	1.3348639	0.13061224489795920	0.4852729075964	0.4395752952116	Ptn/Miat/Stat3/Ahi1
GO:1905906	regulation of amyloid fibril formation	13	0.5584903	1.3334016	0.13061224489795920	0.4852729075964	0.4395752952116	Apoe/Clu/App/Cryab
GO:1990806	ligand-gated ion channel signaling pathway	25	0.4790815	1.3329161	0.13060428849902533	0.4852729075964	0.4395752952116	Plp1/Grin2b/App/Atp1a3/Grin2d/Tiam1
GO:0071621	granulocyte chemotaxis	32	0.4436261	1.3180565	0.12984496124031009	0.4852729075964	0.4395752952116	Cx3cl1/Ppia/Scg2/Ppib/Prex1/Csf1r/C1qbp/Bsg/Slc37a4/Vegfa/Jam3/Pde4b/Mapk3
GO:0044818	mitotic G2/M transition checkpoint	23	-0.4604951	-1.3137090	0.13034623217922606	0.4852729075964	0.4395752952116	Foxn3/Taok1/Cdk5rap3/Babam2/Fzr1/Brsk1
GO:2001236	regulation of extrinsic apoptotic signaling pathway	67	0.3608158	1.2547854	0.12952380952380951	0.4852729075964	0.4395752952116	Tcf7l2/Cx3cl1/Mal/Gpx1/Scg2/Fyn/Pdia3/App/Cav1
GO:1902850	microtubule cytoskeleton organization involved in mitosis	84	0.3427799	1.2363995	0.12977099236641221	0.4852729075964	0.4395752952116	Clasp2/Fsd1/Rhoa/Vcp/Clasp1/Tacc1/Chmp4b/Stmn1/Map4/Plk2/Poc1a/Flna/Nudc/Chmp5/Ckap5/Hnrnpu/Numa1/Pcnt/Ptpa/Lsm14a
GO:0007612	learning	129	0.3147123	1.2049692	0.13027522935779817	0.4852729075964	0.4395752952116	Gpr88/Jph4/Ptn/Grin2b/Tuba1a/Slc6a1/Lgmn/Meis2/Slc8a2/Snap25/Cntnap2/Atp1a2/Pde1b/Nlgn3/Cck/App/Pak6/Atp1a3/Nfix/Slc12a5/Shank2/Ppp1r1b/Slc1a1/Ctnnd2/Arf4/Atxn1/Nrxn1/Clstn2/Syngap1/Ckap5/C1ql1
GO:0048511	rhythmic process	157	0.3012432	1.1963033	0.13003663003663005	0.4852729075964	0.4395752952116	Ptgds/Adcy1/Enpp2/Ptn/Grin2b/Dhx9/Dbp/Cntnap2/Nlgn3/Klf9/Kcna2/Hlf/Ndufa9/Rack1/Id4/Hdac1/Egr1/Kcnma1/Sfpq/Nr1d1/Schip1/Arrb1/Usp2/Phlpp1/Crtc1/Nr1d2/Maged1/Prox1/Hnrnpu
GO:0051090	regulation of DNA-binding transcription factor activity	186	0.2918201	1.1883425	0.13027522935779817	0.4852729075964	0.4395752952116	Wfs1/Adcy1/Plpp3/Tcf7l2/Cx3cl1/Ppia/Dhx9/Ppp3ca/Clu/Flot1/Med13/App/Nfix/Nfkbib/Cav1/Rgcc/Cd200/Dab2ip/Carm1/Stat3/Flna/Cx3cr1/Jup/Arrb1/Zbtb7a/Wwp2/Sri/Commd1/Epha5/Crtc1/Prox1/Itch
GO:2000781	positive regulation of double-strand break repair	53	0.3792919	1.2678907	0.13085937500000000	0.4854782919847	0.4397613387795	Fh1/Actb/Fus/Actl6b/Phf10/Bcl7a/Smarcc2
GO:1905508	protein localization to microtubule organizing center	22	-0.4693121	-1.3325703	0.13121272365805170	0.4859413114358	0.4401807562016	Rab11fip3/Mapre1/Nudcd3/Dctn2/Mark4/Rab11a/Snx10
GO:0030888	regulation of B cell proliferation	23	0.4873892	1.3261096	0.13111545988258316	0.4859413114358	0.4401807562016	Mef2c/Mif/Cdkn1a/Tnfrsf21/Irs2/Nfatc2
GO:0009201	ribonucleoside triphosphate biosynthetic process	71	0.3543739	1.2402266	0.13142857142857142	0.4859413114358	0.4401807562016	Ndufa1/Ndufa3/Ndufa7/Ndufb3/Ndufb10/Ndufc2/Vcp/Ndufs1/Sdhc/Sdhb/Pid1/Ndufa9/Ndufs6/Stat3/Ndufc1/Ndufs5
GO:0051495	positive regulation of cytoskeleton organization	105	-0.3172004	-1.2222227	0.13135593220338984	0.4859413114358	0.4401807562016	Dync1h1/Mapt/Grb2/Bin1/Mapk8/Tpm1/Nav3/Dstn/Pdxp/Tac1/Wasf1/Pak1/Ptk2b/Map1b/Limk1/Nckap1/Ppm1e/Mtor/Gda/Brk1/Pfn2/Stmn2
GO:0071453	cellular response to oxygen levels	92	-0.3241518	-1.2267701	0.13163481953290870	0.4862928214839	0.4404991649376	Ak4/Prkce/Rtn4/Ndufs4/Slc9a1/Mlst8/Fam162a/Gnb1/Pik3cb/Hif1a/Pgk1/Hp1bp3/Bnip3l/Eno1/Bnip3/Pink1/Chchd2/Cpeb1/Mtor/Atp6ap1/Eno1b
GO:0060155	platelet dense granule organization	13	-0.5322216	-1.3544291	0.13255360623781676	0.4876578750312	0.4417356729039	Hps4/Ap1g1/Ap3b1/Ap3m1/Ap1b1/Ap3d1/Ap3s1
GO:0045947	negative regulation of translational initiation	14	-0.5248378	-1.3484921	0.13253012048192772	0.4876578750312	0.4417356729039	Paip2/Bc1
GO:0051894	positive regulation of focal adhesion assembly	19	0.5062497	1.3324909	0.13267326732673268	0.4876578750312	0.4417356729039	Enpp2/Map4k4/Cfl1/Vegfa/Ppm1f/S100a10/Kdr/Fermt2/Ptprj/Ptpn11
GO:0014888	striated muscle adaptation	19	0.5059838	1.3317912	0.13267326732673268	0.4876578750312	0.4417356729039	Gsn/Mef2c/Ppp3ca/Igfbp5
GO:1902930	regulation of alcohol biosynthetic process	25	0.4777857	1.3293111	0.13255360623781676	0.4876578750312	0.4417356729039	Apoe/Isyna1/Por/Fdps/Adcyap1r1
GO:0051937	catecholamine transport	50	-0.3709253	-1.2634248	0.13235294117647059	0.4876578750312	0.4417356729039	Ly6e/Vip/Cadps/Snca/Rtn4/Kpna4/Npy2r/Myo5a/Rab3a/Cnr1/Syt11/Syt1/Syt3/Grk2/Syt13/Pink1/Smpd3/Prkcb/Syt4
GO:1900745	positive regulation of p38MAPK cascade	12	0.5691667	1.3531178	0.13293650793650794	0.4878660465619	0.4419242411521	Gsn/Rell2/Sash1/Gadd45g
GO:0031112	positive regulation of microtubule polymerization or depolymerization	24	-0.4440450	-1.2882918	0.13306451612903225	0.4878660465619	0.4419242411521	Mapt/Mapk8/Nav3/Pak1/Map1b/Gda/Stmn2
GO:1902305	regulation of sodium ion transmembrane transport	47	-0.3733734	-1.2469262	0.13304721030042918	0.4878660465619	0.4419242411521	Scn3b/Dmd/Stoml1/Neto1/Fxyd6/Atp1b1/Ywhah/Scn1b
GO:0006921	cellular component disassembly involved in execution phase of apoptosis	16	-0.4990084	-1.3268311	0.13346613545816732	0.4881219746956	0.4421560688167	Kdm4a/Cdk5rap3/Blcap/Sharpin/Dedd2/Bok
GO:2000629	negative regulation of miRNA metabolic process	16	-0.4980849	-1.3243755	0.13346613545816732	0.4881219746956	0.4421560688167	Ncor2/Smad3/Hif1a/Nfib/Hdac4
GO:0016051	carbohydrate biosynthetic process	112	-0.3147276	-1.2168055	0.13347457627118645	0.4881219746956	0.4421560688167	Chst10/St3gal2/Eno2/Ranbp2/Wdr5/Akr1a1/Ppargc1a/Dgkq/B3galnt1/Ppp1cb/Snca/G6pdx/St6galnac5/Atf4/Clk2/Pdk2/St6galnac6/Gpi1/Rbp4/Pgm1/Hif1a/Pgk1/Gpt2/Slc25a11/Cltc/Ptges3/Mpdu1/Ptk2b/Eno1/Gpd2/Pgam1/Epm2aip1/Tpi1/Dgat2/Smpd3/Mtor
GO:0030036	actin cytoskeleton organization	383	0.2583290	1.1353394	0.13358070500927643	0.4881219746956	0.4421560688167	Gsn/Phactr1/Marcksl1/Cx3cl1/Actb/Capzb/Mef2c/Lrp1/Hsp90b1/Pfn1/Marcks/Rap1gds1/Trf/Rnd1/Clasp2/Baiap2/Amotl1/Prex1/Myh10/Pacsin1/Gpm6b/Cit/Calr/Dpysl3/Rhoa/Epb41l2/Prkcd/S1pr1/Eln/Rap2a/Clasp1/Rdx/Gja1/Csf1r/Rhog/Rgcc/Sipa1l1/Parvb/Sptbn1/Inppl1/Cdc42ep4/Stmn1/Enah/Sptb/Dmtn/Actn4/Rhobtb2/Tagln2/Wasf3/Tnik/Cfl1/Flna/Coro6/Arrb1/Limch1/Actr2/Samd14/Arhgap35/Bcr/Specc1l/Fscn1/Epha5/Myo18a/Rnh1/Actr3/Rhoc/Tmsb10/Zyx/Rhob/Mrtfb/Prox1/Sptbn4/Pam/Sema5a/Hip1r/Sptan1/Abr/Cnn3/Arhgef15
GO:0090630	activation of GTPase activity	62	0.3638224	1.2509432	0.13370998116760829	0.4881865255652	0.4422145410024	Tbc1d9b/Rap1gap/Tbc1d16/Evi5l/Agap1/Ngef/Rhog/Sipa1l1/Tbc1d13/Tiam1/Bcr/Abr/Arhgef15/Tbc1d14/Sgsm2/Rcc2/Rapgef1
GO:0010958	regulation of amino acid import across plasma membrane	10	-0.5714886	-1.3585807	0.13398058252427184	0.4883592233010	0.4423709759836	Rgs2/Arl6ip5/Arl6ip1
GO:1903789	regulation of amino acid transmembrane transport	10	-0.5714886	-1.3585807	0.13398058252427184	0.4883592233010	0.4423709759836	Rgs2/Arl6ip5/Arl6ip1
GO:0050951	sensory perception of temperature stimulus	12	-0.5458310	-1.3527865	0.13426853707414829	0.4885944934795	0.4425840910299	Arrb2/Ephb1/Tac1/Wdr47
GO:1902475	L-alpha-amino acid transmembrane transport	33	-0.4127613	-1.2878949	0.13417190775681342	0.4885944934795	0.4425840910299	Arl6ip5/Arl6ip1/Slc25a12/Slc17a7
GO:0001501	skeletal system development	195	0.2905457	1.1867715	0.13533834586466165	0.4920780754880	0.4457396279779	Gnas/Ncan/Mef2c/Lrrc17/Col1a2/Hexb/Cadm1/Ppib/Bcan/Por/Serpinh1/Rhoa/Sema4d/Chadl/Mef2d/Slc38a10/Gja1/Nfix/Ccn3/Ninj1/Inppl1/Slc39a1/Carm1/Plxnb1/Foxp1/Poc1a/Gdf11/Nfia/Schip1/Sik3/Zic1/Zbtb7a/Eif4a3/Megf8/Slc39a3/Wnt7a/Vegfa/Pbxip1/Mia3/Trip11/Fbxw4/Acd/Bmp1/Esrra/Jag2/Setdb1/Nfatc2/Timp3/Ctc1/Insig2/Pth1r/Mgp/Mapk3/Pdgfra
GO:0007252	I-kappaB phosphorylation	10	0.6087892	1.3797814	0.13552361396303902	0.4923424314571	0.4459790898382	Cx3cl1/Dab2ip/Cx3cr1
GO:0050849	negative regulation of calcium-mediated signaling	12	-0.5423732	-1.3442167	0.13627254509018036	0.4938327358943	0.4473290539567	Itpr1/Rcan1/Homer3/Fhl2/Prnp/Mtor
GO:1905521	regulation of macrophage migration	22	0.4955769	1.3372028	0.13627254509018036	0.4938327358943	0.4473290539567	Cx3cl1/Mif/Cd9/Csf1r/Cd200/Cx3cr1/Bcr/Abr/Mtus1/Mapk3
GO:0070534	protein K63-linked ubiquitination	33	-0.4101333	-1.2796950	0.13626834381551362	0.4938327358943	0.4473290539567	Pnkp/Traf3/Ube2b/Prpf19/Ube2v1/Ube2e2/Rnf115/Ddx3x/Ube2s
GO:0035456	response to interferon-beta	12	0.5673700	1.3488464	0.13690476190476192	0.4953030840128	0.4486609410209	Ifitm3/Cdc34/Calm1/Ndufa13/Ifnar2/Ddx41/Ifitm2
GO:0043534	blood vessel endothelial cell migration	50	0.3838770	1.2740840	0.13688212927756654	0.4953030840128	0.4486609410209	Apoe/Mef2c/Gpx1/Amotl1/Igf2/Rhoa/Rgcc/Plk2/Jup/Nr4a1/Vegfa/Mia3/Jcad/Atp2b4/Plcg1/Nus1/Notch1/Itgb1/Kdr/Scarb1/Akt1
GO:0061041	regulation of wound healing	43	0.4008676	1.2881818	0.13714285714285715	0.4957544273908	0.4490697818927	Apoe/Clasp2/Serpine2/Prkcd/Vtn/Clasp1/Cd9/Cav1/Dmtn
GO:0048609	multicellular organismal reproductive process	310	0.2655616	1.1468615	0.13736263736263737	0.4961388735129	0.4494180251493	Gnas/Ptgds/Enpp2/Ptn/Sirt2/Ctsl/Cldn11/Tppp3/Hexb/Cadm1/Serpine2/Slirp/H3f3a/Paqr7/Ubb/Cit/Selenof/Pum1/Abhd2/Adcyap1r1/Gamt/Gja1/Agfg1/Yif1b/Prkaca/Tbpl1/Gal3st1/Tnk2/Eif4g3/Prdx4/Dld/Bsg/Egr1/Trim28/Phc2/Ncaph2/Poc1a/Bcap31/Schip1/Jam2/Eif2s2/Arrb1/Pafah1b3/Tle3/Lamp1/Rxrb/Stau1/Ednrb/Stk11/Bag6/Tug1/Fndc3a/Jam3/Jag2/Patz1/Kitl/Ing2/Atat1/Ybx3/Ube2a/Msh2/Odf2/Cyp51/Arid4b/Pygo2/Mapk3/Comt/Pdgfra/Gsr/Axl/Meg3/Dedd/Dcaf13/Kdm2b/AU040320/Hspa2/Slc9a8/Kmt2b/Tpgs1/Scmh1/Foxo3
GO:0006869	lipid transport	163	0.2997812	1.1957574	0.13786764705882354	0.4975520529994	0.4506981270883	Fabp7/Apoe/Apod/Lrp1/Mif/Selenom/Dbi/Slco1c1/Pitpnm1/Prkcd/Abcd2/Pltp/Acsl6/Fabp5/Rbp1/Slc2a1/Cav1/Vps53/Clptm1l/C2cd2l/Osbpl5/Commd1/Gltp/Abca1/Scp2/Atg2a/Pla2g6/Lrp10/Stard3/Gramd1b/Irs2
GO:1902905	positive regulation of supramolecular fiber organization	103	-0.3152814	-1.2091732	0.13800424628450106	0.4976344379624	0.4507727539505	Cfl2/Colgalt1/Mapt/Grb2/Bin1/Mapk8/Tpm1/Nav3/Dstn/Pdxp/Tac1/Wasf1/Pak1/Ptk2b/Map1b/Limk1/Nckap1/Ppm1e/Mtor/Gda/Brk1/Pfn2/Stmn2
GO:0042102	positive regulation of T cell proliferation	25	0.4744729	1.3200939	0.13840155945419103	0.4986560305211	0.4516981442691	Igfbp2/Ppp3ca/Selenok/Igf2/Il6st/H2-D1/Kitl
GO:0002534	cytokine production involved in inflammatory response	23	0.4843087	1.3177280	0.13894324853228962	0.4999745986588	0.4528925443053	Apod/Rap1gds1/Pld3/Abcd2/Appl1/Stat3
GO:0044409	entry into host	39	0.4101490	1.2860582	0.13899613899613900	0.4999745986588	0.4528925443053	Gsn/Snx3/P4hb/Ifitm3/Cav1/Bsg/Gas6/Eps15/Rnasek/Vamp8/Nectin1/Axl/AU040320/Exoc7
GO:1901881	positive regulation of protein depolymerization	10	-0.5674656	-1.3490169	0.13980582524271845	0.5008874892642	0.4537194690132	Cfl2/Dstn/Pdxp/Stmn2
GO:0090083	regulation of inclusion body assembly	15	0.5380047	1.3454529	0.14028056112224449	0.5008874892642	0.4537194690132	Apoe/Clu/Cdc34/Hap1
GO:0034390	smooth muscle cell apoptotic process	18	-0.4946652	-1.3376785	0.13939393939393940	0.5008874892642	0.4537194690132	Arrb2/Atf4/Mfn2/Nr4a3/Map2k4/Pde1a
GO:0030330	DNA damage response, signal transduction by p53 class mediator	29	0.4502727	1.2995909	0.14011516314779271	0.5008874892642	0.4537194690132	Mif/Zfp385a/Ppp2r5c/Pcbp4/Cdkn1a/Kmt5a/Cops3/Usp10/Znhit1/Sox4/Foxo3/Myo6/Dyrk1a/Kdm1a
GO:0030177	positive regulation of Wnt signaling pathway	70	-0.3440079	-1.2379732	0.13991769547325103	0.5008874892642	0.4537194690132	Gpc5/Trpm4/Tmem198/Ruvbl1/Ccar2/Crbn/Frat1/Lypd6/Tmem9/Ctdnep1/Abl2/Csnk1g1/Usp34/Gid8/Smad3/Spin1/Adnp/Csnk1e/Rnf220/Atp6v0c/Ube2b/Atp6ap2/Ppm1b/Sulf2/Thra/Ddx3x
GO:0019319	hexose biosynthetic process	54	-0.3569759	-1.2358698	0.13991769547325103	0.5008874892642	0.4537194690132	Eno2/Ranbp2/Wdr5/Ppargc1a/Dgkq/Atf4/Clk2/Pdk2/Gpi1/Rbp4/Hif1a/Pgk1/Gpt2/Slc25a11/Eno1/Gpd2/Pgam1/Tpi1/Dgat2
GO:0046887	positive regulation of hormone secretion	99	0.3292983	1.2151039	0.14018691588785046	0.5008874892642	0.4537194690132	Gnas/Tcf7l2/Glul/Lrp1/Snap25/Doc2b/Nell2/Selenot/Aacs/Abat/Gja1/Prkaca/Tunar/Arrb1/C2cd2l/Kif5b/Sri/Cask/Vamp8/Pla2g6/Glud1/Aimp1/Irs2
GO:0050678	regulation of epithelial cell proliferation	167	0.2975644	1.1919101	0.13949275362318841	0.5008874892642	0.4537194690132	Apoe/Tcf7l2/Ptn/Glul/Mef2c/Ctsl/Rap1gap/Gpx1/Cdk4/Scg2/Igf2/Ppp1r16b/Htra1/Klf9/Gja1/Cav1/Rgcc/Dab2ip/Stat3/Nr1d1/Foxp1/Lims2/Fa2h/B2m/Cask/Maged1/Prox1/Sema5a/Nr4a1/Wnt7a/Ednrb/Vegfa/Stk11/Aimp1/Ccnd1/Irs2
GO:0048813	dendrite morphogenesis	152	0.3013470	1.1839495	0.14022140221402213	0.5008874892642	0.4537194690132	Phactr1/Ptn/Marcks/Ptprz1/Nedd4/Cacna1a/Ppp3ca/Cntnap2/Fyn/Baiap2/Nlgn3/Cit/Ache/Sema4d/Map6/Rap2a/Dpysl5/Ngef/Lzts1/Sipa1l1/Anapc2/Ctnnd2/Tnik/Cfl1/Nedd4l/Tiam1/Actr2/Cul7/Cux2/Dcx/Cask/Epha5/Actr3
GO:1900273	positive regulation of long-term synaptic potentiation	19	0.5019087	1.3210651	0.14059405940594061	0.5015974028072	0.4543625307839	Adcy1/Lgmn/App/Crtc1/Stau1
GO:0061097	regulation of protein tyrosine kinase activity	42	-0.3835242	-1.2535326	0.14075630252100840	0.5017669659551	0.4545161263579	Unc119/Zgpat/Aplp2/Srcin1/Abi1/Il34/Dusp22/Prnp/Neurl1a/Dlg4
GO:1903541	regulation of exosomal secretion	15	-0.5125936	-1.3358241	0.14115308151093439	0.5027716437531	0.4554261947601	Vps4b/Vps4a/Atp9a/Smpd3/Myo5b
GO:1902254	negative regulation of intrinsic apoptotic signaling pathway by p53 class mediator	10	0.6056846	1.3727450	0.14168377823408623	0.5034320438634	0.4560244057233	Mif/Zfp385a
GO:0042762	regulation of sulfur metabolic process	10	0.6052943	1.3718604	0.14168377823408623	0.5034320438634	0.4560244057233	Tcf7l2/Cacna1a
GO:1990823	response to leukemia inhibitory factor	58	-0.3549669	-1.2324930	0.14164904862579281	0.5034320438634	0.4560244057233	Ptp4a3/Nme7/Pfkp/Chchd4/Srsf3/Stoml1/Trim2/Syngr1/Elavl2/Snx10
GO:0034113	heterotypic cell-cell adhesion	16	0.5173280	1.3219478	0.14199999999999999	0.5041461038961	0.4566712235133	Mbp/Flot1/Ninj1/Cd200/Jup/Wnk1/Jam3
GO:0060080	inhibitory postsynaptic potential	15	0.5329020	1.3326921	0.14228456913827656	0.5047467197168	0.4572152800072	Cx3cl1/Nlgn3/Abat/Chrna4/Igsf9b
GO:0038166	angiotensin-activated signaling pathway	14	0.5453260	1.3277735	0.14285714285714285	0.5063672146330	0.4586831747115	Rap1gds1/Ppp3ca/Cav1/Car2
GO:0043653	mitochondrial fragmentation involved in apoptotic process	10	-0.5640476	-1.3408913	0.14368932038834950	0.5064440671867	0.4587527901453	Bax/Vps35/Dnm1l/Ccar2/Fis1/Bnip3/Mff/Nptx1
GO:0032401	establishment of melanosome localization	10	-0.5630094	-1.3384232	0.14368932038834950	0.5064440671867	0.4587527901453	Shroom2/Bloc1s5/Map2k1/Rab1a/Bloc1s6/Myo5a/Dctn2/Rab11a
GO:0051905	establishment of pigment granule localization	10	-0.5630094	-1.3384232	0.14368932038834950	0.5064440671867	0.4587527901453	Shroom2/Bloc1s5/Map2k1/Rab1a/Bloc1s6/Myo5a/Dctn2/Rab11a
GO:0043484	regulation of RNA splicing	133	0.3094030	1.1957154	0.14363636363636365	0.5064440671867	0.4587527901453	Malat1/Hnrnpa2b1/Tmbim6/Snrnp70/Fus/Slirp/Celf5/Hspa8/Rbm5/Hnrnph1/C1qbp/U2af2/Ncl/Nova2/Pcbp4/Hnrnpf/Sf3b5/Srsf4/Rbfox3/Zbtb7a/Eif4a3/Polr2a
GO:0032956	regulation of actin cytoskeleton organization	199	0.2884670	1.1785374	0.14339622641509434	0.5064440671867	0.4587527901453	Gsn/Cx3cl1/Capzb/Mef2c/Lrp1/Pfn1/Clasp2/Baiap2/Prex1/Gpm6b/Cit/Rhoa/Prkcd/S1pr1/Eln/Clasp1/Rdx/Gja1/Csf1r/Rhog/Rgcc/Sptbn1/Cdc42ep4/Stmn1/Sptb/Dmtn/Wasf3/Cfl1/Flna/Limch1/Arhgap35/Specc1l/Fscn1/Epha5/Rnh1/Actr3/Rhoc/Tmsb10/Prox1/Pam/Sema5a/Hip1r/Sptan1/Arhgef15/Jam3/Pick1/Ppm1f/Rala/Tmeff2/Washc2/S100a10/Arf1/Taok2/Flii
GO:0045087	innate immune response	287	0.2702660	1.1473519	0.14339622641509434	0.5064440671867	0.4587527901453	Gsn/Apoe/Sirt2/Cx3cl1/Aqp4/Dhx9/Mif/Pld3/Nedd4/Cadm1/Prdx1/Fyn/Flot1/Igf2/Pum1/Hspa8/App/Csf1r/Ifitm3/C1qbp/Cav1/Sec14l1/Vim/Ninj1/Matr3/C1qa/Znrf1/Cdc42ep4/Zdhhc18/Appl1/Dab2ip/Serinc3/Trim28/Ubl7/Sfpq/Nr1d1/Calm1/Ppp1r14b/Cx3cr1/Pglyrp1/Ddx1/Actr2/Atg12/Kif5b/B2m/Myo18a/Gpr108/Lamp1/Actr3/Zyx/Pcbp2
GO:0071417	cellular response to organonitrogen compound	328	0.2626792	1.1349263	0.14365671641791045	0.5064440671867	0.4587527901453	Gnas/Sirt2/Actb/Slc1a3/Mef2c/Adcy5/Lrp1/Hsp90b1/Marcks/Rap1gds1/Gnal/Lgmn/Col1a2/Adipor1/Dnm2/Cacna1a/Ppp3ca/Fyn/Igfbp5/Cacnb1/Igf2/Rgs9/Ache/Prkcd/Lonp1/App/Cacna2d1/Atp1a3/Gja1/Prkaca/Gnai2/Pid1/Cav1/Ncl/Vim/Inppl1/Ppp1r1b/Gnao1/Appl1/Dmtn/Egr1/Stat3/Chrna4/Car2/Slc1a1/Cfl1/Flna/Col4a1/Jup
GO:0019755	one-carbon compound transport	11	0.5807673	1.3495330	0.14428857715430862	0.5069222782915	0.4591859686399	Aqp4/Slc4a4/Car2
GO:0048714	positive regulation of oligodendrocyte differentiation	16	0.5157398	1.3178894	0.14399999999999999	0.5069222782915	0.4591859686399	Enpp2/Ptn/Ptprz1/Dag1/Hdac1
GO:2000819	regulation of nucleotide-excision repair	25	0.4708610	1.3100449	0.14424951267056529	0.5069222782915	0.4591859686399	Actb/Actl6b/Phf10/Bcl7a/Smarcc2/Arid1b/Dpf2/Dpf1
GO:0045663	positive regulation of myoblast differentiation	28	0.4487847	1.2877244	0.14423076923076922	0.5069222782915	0.4591859686399	Actb/Mef2c/Actl6b/Phf10/Smarcc2
GO:0006541	glutamine metabolic process	13	0.5533531	1.3211367	0.14489795918367346	0.5071118677577	0.4593577046760	Glul/Phgdh/Gls2/Slc38a1/Ucp2/Asns
GO:0021680	cerebellar Purkinje cell layer development	27	0.4552782	1.2890252	0.14503816793893129	0.5071118677577	0.4593577046760	Cacna1a/Cntnap2/Myh10/Sez6/Nfix/Atp2b2/Coq8b/Uqcrq/Sez6l/Faim2/Cend1/Rere/Whrn
GO:0001906	cell killing	48	0.3850859	1.2722473	0.14473684210526316	0.5071118677577	0.4593577046760	Romo1/Cadm1/Prdx1/Hsp90ab1/Cxcl14/Igf2/Hmgn2/Ninj1/Cx3cr1/Pglyrp1/Kif5b/B2m/Lamp1/Gapdh/H2-D1
GO:0043401	steroid hormone mediated signaling pathway	69	-0.3422925	-1.2313959	0.14462809917355371	0.5071118677577	0.4593577046760	Vps11/Rwdd1/Bdnf/Cnot2/Dnaja1/Ptges3/Ddx5/Lmo3/Pak1/Cry2/Wbp2/Rbfox2/Prmt2/Rnf14/Ywhah
GO:0001503	ossification	154	0.2976411	1.1775798	0.14468864468864470	0.5071118677577	0.4593577046760	Gnas/Tcf7l2/Ptn/Mef2c/Lrrc17/Trp53inp2/Col1a2/Ppp3ca/H3f3a/Igfbp5/Igf2/Gpm6b/Rhoa/S1pr1/Sema4d/Mef2d/Gja1/Csf1r/Nfix/Prkaca/Inppl1/Id4/Il6st/Plxnb1/Sik3
GO:0005975	carbohydrate metabolic process	285	-0.2634570	-1.1400539	0.14495798319327732	0.5071118677577	0.4593577046760	Dgkq/B3galnt1/Prkce/Fuca1/Ppp1cb/Snca/Coq2/Gpd1l/Dusp12/G6pdx/Pdhb/Fuca2/Mlst8/Idh2/Hk1/Git1/Gsk3a/Eif6/Dlat/St6galnac5/Serp1/Pkm/Atf4/Clk2/Pdk2/St6galnac6/Ppp1cc/Gpi1/Amdhd2/Rbp4/Pgm1/Hif1a/Pgk1/Pfkp/Gpt2/Slc25a11/Cltc/Lancl2/Ptges3/Mpdu1/Gabarapl1/Pfkl/Mapk14/Ppp2ca/Clstn3/Prkag2/B3gat3/B3gat1/Ptk2b/Eno1/Gpd2/Pgam1/Epm2aip1/Tpi1/Dgat2/Hdac4/Smpd3/Pgm2l1/Mtor/Pdha1/Ids/Slc25a12/Eno1b
GO:0007095	mitotic G2 DNA damage checkpoint signaling	18	-0.4919280	-1.3302767	0.14545454545454545	0.5081614870752	0.4603084825045	Foxn3/Taok1/Cdk5rap3/Babam2/Fzr1/Brsk1
GO:0019400	alditol metabolic process	10	-0.5610932	-1.3338680	0.14563106796116504	0.5083721398740	0.4604992983625	Coq3/Pck2/Tkfc/Got1/Coq2/Tpi1/Dgat2
GO:0034311	diol metabolic process	16	0.5144531	1.3146015	0.14599999999999999	0.5088259466515	0.4609103706583	Plpp3/Plpp1
GO:0021675	nerve development	44	-0.3743851	-1.2449854	0.14609053497942387	0.5088259466515	0.4609103706583	B4galnt1/Nrp2/Prkcg/Nrtn/Fbxo45/Bdnf/Gabra5/Large1/Gabrb3/Ephb1/Scn8a/Dmd/Sulf2/Kcnq2/Slc25a46/Nptx1
GO:0032272	negative regulation of protein polymerization	59	0.3615816	1.2371531	0.14611005692599621	0.5088259466515	0.4609103706583	Gsn/Capzb/Pfn1/Prkcd/Tubb4a/Rdx/Sptbn1/Stmn1/Sptb/Dmtn/Cfl1/Tmsb10/Hip1r/Sptan1
GO:0055074	calcium ion homeostasis	163	-0.2859035	-1.1683480	0.14628820960698691	0.5090410730477	0.4611052388399	Synpo/Calb2/Myo5a/Cib2/Rmdn3/Fis1/Anxa6/Atf4/Cnr1/Ryr3/Calm3/Cdk5/Pik3cb/Mfn2/Ank2/Micu3/Plch2/Cemip/Tmem38a/Gp1bb/Ghitm/Ptk2b/Sv2a/Dmd/Bnip3/Tmem178/Slc8a1/Atp2a2/Nptn/Hcrtr1/Prkca/Fkbp1b/Bok/Slc24a2/Erc2/Prkcb/Atp1b1/Snx10/Sv2b
GO:1903426	regulation of reactive oxygen species biosynthetic process	23	0.4801549	1.3064262	0.14677103718199608	0.5103151960525	0.4622593790922	Fyn/Ndufc2/Rhoa/Abcd2/Sod2/Stat3
GO:0006094	gluconeogenesis	53	-0.3612093	-1.2445541	0.14693877551020409	0.5104926164270	0.4624200919865	Eno2/Ranbp2/Wdr5/Ppargc1a/Dgkq/Atf4/Clk2/Pdk2/Gpi1/Rbp4/Hif1a/Pgk1/Gpt2/Slc25a11/Eno1/Gpd2/Pgam1/Tpi1/Dgat2
GO:1902904	negative regulation of supramolecular fiber organization	117	0.3175537	1.2043320	0.14732965009208104	0.5114443567482	0.4632822079754	Gsn/Apoe/Capzb/Pfn1/Clasp2/Clu/Prkcd/S1pr1/Tubb4a/Hspa8/Mid1ip1/Chadl/Clasp1/Rdx/Sptbn1/Stmn1/Sptb/Dmtn/Cryab/Cfl1/Ttbk2/Specc1l/Tmsb10/Hip1r/Sptan1
GO:0007207	phospholipase C-activating G protein-coupled acetylcholine receptor signaling pathway	10	-0.5606235	-1.3327514	0.14757281553398058	0.5118822324708	0.4636788494260	Stim1/Itpr1/Chrm3/Prkcb
GO:1903319	positive regulation of protein maturation	13	-0.5196517	-1.3224405	0.14814814814814814	0.5123612153216	0.4641127269922	Timm23/Eno1/Eno1b
GO:0070169	positive regulation of biomineral tissue development	22	0.4895676	1.3209882	0.14829659318637275	0.5123612153216	0.4641127269922	Ptn/Mef2c/Gpm6b/Csf1r/Rxrb/Mia3/Atp2b1
GO:0042307	positive regulation of protein import into nucleus	25	0.4659144	1.2962821	0.14814814814814814	0.5123612153216	0.4641127269922	Hsp90ab1/Prkcd/Trim28/Flna/Jup/Zic1/Ubr5
GO:0033344	cholesterol efflux	25	0.4657057	1.2957015	0.14814814814814814	0.5123612153216	0.4641127269922	Apoe/Lrp1/Pltp/Cav1
GO:0008347	glial cell migration	50	0.3784702	1.2561391	0.14828897338403041	0.5123612153216	0.4641127269922	Cx3cl1/Lrp1/Ptprz1/Hexb/Atp1b2/Cd9/Vim/Cers2/Dab2ip/Cx3cr1/Tiam1/Adgrg1/Rras/Cspg4/Dcx
GO:0046165	alcohol biosynthetic process	72	0.3449123	1.2124714	0.14933837429111532	0.5151467264585	0.4666359296296	Apoe/Isyna1/Pmvk/Por/Fdps/Adcyap1r1/Scp2/Lss/Hmgcs1/Lpcat3/Insig2/Pth1r/Cyp51/Tm7sf2/Plcg1/Prkaa2/Itpka/Fgf1/Pex2/Mvk/Nus1/Hmgcr/Cacna1h
GO:0022414	reproductive process	496	0.2469470	1.1172582	0.14925373134328357	0.5151467264585	0.4666359296296	Gnas/Ptgds/Enpp2/Tcf7l2/Ptn/Sirt2/Ctsl/Cldn11/Tppp3/Hexb/Cadm1/Nell2/Cct7/Clasp2/Serpine2/Slirp/Maged2/H3f3a/Paqr7/Igfbp5/Ubb/Cit/Selenof/Calr/Pum1/Abhd2/Col9a3/App/Pltp/Adcyap1r1/Klf9/Abat/Nefh/Gamt/Cd9/Gja1/Agfg1/Yif1b/Prkaca/C1qbp/Tbpl1/Gal3st1/Ppp1r1b/Tnk2/Eif4g3/Prdx4/Dld/Id4/Bsg/Egr1/Trim28/Phc2/Ncaph2/Poc1a/Flna/Clic4/Ago2/Bcap31/Acvr1b/Schip1/Jam2/Eif2s2/Arrb1/Actr2/Pafah1b3/Adgrg1/Tle3/Lamp1/Actr3/Rxrb/Sptbn4/Stau1/Wnt7a/Ednrb/Vegfa/Stk11/Zfp318/Sirt7/Bag6/Tug1/Ccnd1/Lamb1/Fndc3a/Mfge8/Jam3/Jag2/Patz1/Pttg1/Kitl/Ing2/Atat1/Ybx3/Eif2b4/Ube2a/Adcy3/Snu13/Gsk3b/Msh2/Odf2/Cyp51/Arid4b/Pygo2/Mapk3/Comt/Pdgfra/Serpinf1/Gsr/Atp2b4/Axl/Meg3/Dedd/Dcaf13/Kdm2b/AU040320/Hspa2/Slc9a8/Kmt2b/Tpgs1/Inha/Cct2/Scmh1/Foxo3/Bub3/Ube2q1
GO:0010954	positive regulation of protein processing	12	-0.5358718	-1.3281037	0.15030060120240482	0.5152901785714	0.4667658730159	Timm23/Eno1/Eno1b
GO:0006940	regulation of smooth muscle contraction	21	0.4904746	1.3135815	0.15079365079365079	0.5152901785714	0.4667658730159	Atp1a2/Rhoa/Abat/Cav1/Gucy1a1/Kcnma1
GO:0071470	cellular response to osmotic stress	21	-0.4645854	-1.3104581	0.15060240963855423	0.5152901785714	0.4667658730159	Bad/Lrrc8d/Rptor/Pkd2/Nlk/Micu1/Mlst8/Serpinb6a/Mtor/Ddx3x
GO:0006896	Golgi to vacuole transport	17	-0.4893069	-1.3101969	0.15060240963855423	0.5152901785714	0.4667658730159	Ap1g1/Ehd3/Vps29/Sort1/Ap3d1/Gak/Vti1b/Ap3s1
GO:0045023	G0 to G1 transition	26	0.4656608	1.3066532	0.15076335877862596	0.5152901785714	0.4667658730159	Actb/Actl6b/Phf10/Bcl7a/Smarcc2/Dab2ip/Arid1b/Dpf2/Dpf1/Znhit1/Rhno1
GO:0045123	cellular extravasation	28	0.4447574	1.2761684	0.14999999999999999	0.5152901785714	0.4667658730159	Chst2/Cx3cr1/Jam2/Bcr/Selplg/Abr/Jam3/Cd47/Itgb1/Fut9/Plvap/St3gal4/Cxcl12/Vcam1/Mdk/Podxl2/Capn1
GO:0006023	aminoglycan biosynthetic process	27	-0.4311225	-1.2717295	0.15062761506276151	0.5152901785714	0.4667658730159	Hs3st1/Hs3st2/B4galt7/Slc35b2/Chpf2/Cltc/B3gat3/B3gat1/Smpd3
GO:0033866	nucleoside bisphosphate biosynthetic process	31	-0.4047787	-1.2470600	0.14979757085020243	0.5152901785714	0.4667658730159	Acss2/Ppcs/Snca/Pdhb/Coasy/Dlat/Pdk2/Acly/Acsl4/Acot7/Vdac1/Pdha1
GO:0034030	ribonucleoside bisphosphate biosynthetic process	31	-0.4047787	-1.2470600	0.14979757085020243	0.5152901785714	0.4667658730159	Acss2/Ppcs/Snca/Pdhb/Coasy/Dlat/Pdk2/Acly/Acsl4/Acot7/Vdac1/Pdha1
GO:0034033	purine nucleoside bisphosphate biosynthetic process	31	-0.4047787	-1.2470600	0.14979757085020243	0.5152901785714	0.4667658730159	Acss2/Ppcs/Snca/Pdhb/Coasy/Dlat/Pdk2/Acly/Acsl4/Acot7/Vdac1/Pdha1
GO:0008202	steroid metabolic process	123	0.3132718	1.1865012	0.15037593984962405	0.5152901785714	0.4667658730159	Apoe/Tecr/Lrp1/Igfbp7/Pmvk/Igf2/Por/Fdps/App/Acadvl/Cyp46a1/Egr1/Kcnma1/Nr1d1/Schip1/Sqle/Abca1/Slc37a4/Prox1/Scp2/Lss/Ednrb/Atp1a1/Stard3/Hmgcs1/Vldlr/Lpcat3/Insig2/Cyp51/Tm7sf2/Nfe2l1/Comt/Pdgfra/Prkaa2
GO:0050865	regulation of cell activation	227	0.2791121	1.1566013	0.15065913370998116	0.5152901785714	0.4667658730159	Apoe/Igfbp2/Cx3cl1/Actb/Mef2c/Mif/Ttbk1/Ppp3ca/Selenok/Actl6b/Serpine2/Phf10/Smarcc2/Igf2/Rhoa/Prkcd/Cd9/Csf1r/Hspa4/Cav1/Dtx1/Cd200/Lst1/Cdkn1a/Nr1d1/Lmo4/Il6st/Flna/Pglyrp1/Efnb3/Gas6/Tnfrsf21/Supt6/Bcr/Dusp3/B2m/Myo18a/Lamp1/Cygb/Arid1b/Itch/Clptm1/Sart1/Vamp8/Abr/H2-D1/Dcaf15/Irs2/Hmgb3/Rc3h2/Kitl/Nfatc2
GO:0010663	positive regulation of striated muscle cell apoptotic process	14	-0.5112201	-1.3135035	0.15261044176706828	0.5172627881812	0.4685527241629	Mapk8/Bnip3/Atp2a2/Mff
GO:0010666	positive regulation of cardiac muscle cell apoptotic process	14	-0.5112201	-1.3135035	0.15261044176706828	0.5172627881812	0.4685527241629	Mapk8/Bnip3/Atp2a2/Mff
GO:1902894	negative regulation of miRNA transcription	14	-0.5109802	-1.3128872	0.15261044176706828	0.5172627881812	0.4685527241629	Ncor2/Smad3/Hif1a/Nfib/Hdac4
GO:0040001	establishment of mitotic spindle localization	19	0.4943978	1.3012957	0.15247524752475247	0.5172627881812	0.4685527241629	Clasp2/Clasp1/Numa1/Pafah1b1/Itgb1/Nsfl1c/Kpnb1/Htt/Dctn1/Ndel1
GO:0090128	regulation of synapse maturation	18	0.5019578	1.2997937	0.15187376725838264	0.5172627881812	0.4685527241629	Nefl/Adgrl1/Dab2ip/Anapc2/Nrxn1/C1ql2/Arhgef15
GO:0019068	virion assembly	23	0.4757856	1.2945381	0.15264187866927592	0.5172627881812	0.4685527241629	Apoe/Nedd4/Mvb12b/Chmp4b/Pcx/Chmp5
GO:0120192	tight junction assembly	24	0.4701735	1.2920802	0.15217391304347827	0.5172627881812	0.4685527241629	Cldn11/Gja1/Prkaca/Cldn5/Actn4/Nedd4l
GO:1903409	reactive oxygen species biosynthetic process	26	0.4592833	1.2887580	0.15267175572519084	0.5172627881812	0.4685527241629	Fyn/Ndufc2/Rhoa/Abcd2/Sod2/Stat3
GO:2000736	regulation of stem cell differentiation	42	0.3973371	1.2696595	0.15209125475285171	0.5172627881812	0.4685527241629	Ptn/Chd3/Chd4/Nudt21/Hdac1/Stat3/Gatad2b/Hnrnpu/Lbh/Gsk3b/Pdgfra/Nelfb/Rbbp7/Notch1
GO:0030282	bone mineralization	49	0.3779302	1.2595475	0.15241635687732341	0.5172627881812	0.4685527241629	Tcf7l2/Ptn/Mef2c/Col1a2/Gpm6b/S1pr1/Gja1/Csf1r/Nfix
GO:1902108	regulation of mitochondrial membrane permeability involved in apoptotic process	30	-0.4090269	-1.2454906	0.15195071868583163	0.5172627881812	0.4685527241629	Tmem14a/Gsk3a/Mul1/Bloc1s2/Bnip3l/Bnip3/Rhot2/Bok
GO:0009205	purine ribonucleoside triphosphate metabolic process	95	0.3275800	1.2029107	0.15298507462686567	0.5179231551222	0.4691509050803	Ndufa1/Ndufa3/Ndufa7/Atp6v1a/Ndufb3/Atp1a2/Ndufb10/Ndufc2/Rhoa/Hspa8/Vcp/Ndufs1/Sdhc/Sdhb/Pid1/Ndufa9/Ndufs6/Stat3
GO:0099601	regulation of neurotransmitter receptor activity	50	-0.3654631	-1.2448196	0.15336134453781514	0.5183945293728	0.4695778905396	Homer3/Cnih3/Shisa6/Prrt1/Ptk2b/Grin2a/Begain/Pink1/Neto1/Dlg4/Cnih2
GO:0090257	regulation of muscle system process	116	-0.3060901	-1.1840636	0.15334773218142547	0.5183945293728	0.4695778905396	Ndufs4/Smad3/Chrm3/Slc9a1/G6pdx/Dock4/Gsk3a/Tomm70a/Npy2r/Anxa6/Calm3/Ank2/Pkp2/Bin1/Becn1/Grk2/Mtpn/Oga/Tmem38a/Pak1/Eno1/Dmd/Nr4a3/Slc8a1/Atp2a2/Hdac4/Prkca/Mtor/Fkbp1b/Atp1b1/Eno1b
GO:0044058	regulation of digestive system process	10	0.5996412	1.3590481	0.15400410677618070	0.5195888312422	0.4706597263243	Ppp3ca/Hip1r/Wnk1/Lpcat3
GO:0048002	antigen processing and presentation of peptide antigen	15	0.5262417	1.3160359	0.15430861723446893	0.5195888312422	0.4706597263243	Ctsl/Calr/Pdia3/B2m/Bag6/H2-D1/Ctss
GO:0019896	axonal transport of mitochondrion	15	0.5259749	1.3153685	0.15430861723446893	0.5195888312422	0.4706597263243	Nefl/Fez1/Armcx3/Map6/Hap1
GO:0018195	peptidyl-arginine modification	13	-0.5143607	-1.3089757	0.15399610136452241	0.5195888312422	0.4706597263243	Ndufaf5/Ndufaf7/Prmt8/Coprs/Prmt1/Prmt2
GO:0006865	amino acid transport	87	0.3342055	1.2122071	0.15413533834586465	0.5195888312422	0.4706597263243	Grin2b/Slc1a3/Slc13a3/Slc6a1/Slc38a3/Cacna1a/Dpysl2/Cck/Prkcd/Slc25a22/Abat/Slc38a1/Slc38a10/Gja1/Cacnb4/Slc17a6/Kcnj10/Slc43a2/Slc7a10/Slc1a1/Grm2
GO:0046006	regulation of activated T cell proliferation	13	0.5497518	1.3125384	0.15510204081632653	0.5206571961094	0.4716274844550	Igfbp2/Ppp3ca/Igf2
GO:0006693	prostaglandin metabolic process	13	0.5494370	1.3117868	0.15510204081632653	0.5206571961094	0.4716274844550	Ptgds/Mif/Fabp5
GO:1900101	regulation of endoplasmic reticulum unfolded protein response	13	0.5470093	1.3059907	0.15510204081632653	0.5206571961094	0.4716274844550	Wfs1
GO:0090162	establishment of epithelial cell polarity	21	0.4865055	1.3029517	0.15476190476190477	0.5206571961094	0.4716274844550	Amotl1/Rhoa/Gja1/Frmd4a/Myo18a
GO:0048639	positive regulation of developmental growth	116	-0.3046516	-1.1784990	0.15550755939524838	0.5216181478488	0.4724979444331	Mkks/Bdnf/Syt1/Gpam/Rnd2/Syt3/Mapt/Mul1/Celf1/Mapk14/Dbnl/Pak1/Gdi1/Map1b/Limk1/Ntrk3/Islr2/Myo5b/Mtor/Ccnd2/Syt4/Cpne6
GO:2000811	negative regulation of anoikis	11	0.5741452	1.3341453	0.15831663326653306	0.5220894319860	0.4729248482650	Cav1/Tle1/Mcl1/Notch1/Itgb1
GO:0042749	regulation of circadian sleep/wake cycle	11	0.5738487	1.3334563	0.15831663326653306	0.5220894319860	0.4729248482650	Ptgds/Kcna2/Nr1d1
GO:0042407	cristae formation	15	-0.5012953	-1.3063806	0.16103379721669980	0.5220894319860	0.4729248482650	Uqcc3/Apoo/Pink1/Slc25a46
GO:0006658	phosphatidylserine metabolic process	11	-0.5399700	-1.3049209	0.15674603174603174	0.5220894319860	0.4729248482650	Ptdss2/Mboat2/Slc27a1/Serinc1
GO:0006817	phosphate ion transport	13	-0.5125999	-1.3044948	0.15984405458089668	0.5220894319860	0.4729248482650	Atf4/Slc25a11/Slc17a7
GO:1901889	negative regulation of cell junction assembly	22	0.4830053	1.3032812	0.15831663326653306	0.5220894319860	0.4729248482650	Apod/Lrp1/Clasp2/Rhoa/Epha7/Dmtn
GO:0006085	acetyl-CoA biosynthetic process	18	-0.4804796	-1.2993176	0.16161616161616163	0.5220894319860	0.4729248482650	Acss2/Ppcs/Pdhb/Dlat/Pdk2/Acly/Vdac1/Pdha1
GO:0140243	regulation of translation at synapse	11	-0.5372675	-1.2983899	0.16071428571428573	0.5220894319860	0.4729248482650	Elavl4/Cyfip1/Eif4e/Cpeb1/Mtor
GO:0046686	response to cadmium ion	21	0.4847586	1.2982729	0.15873015873015872	0.5220894319860	0.4729248482650	Gsn/Mt2/Mt3/Alad/Mapk3/Slc30a1/Mapk9/Mapk1/Hsf1/Akt1
GO:0086091	regulation of heart rate by cardiac conduction	17	-0.4845689	-1.2975101	0.15863453815261044	0.5220894319860	0.4729248482650	Ank2/Pkp2/Bin1/Scn3b/Scn1b
GO:0006040	amino sugar metabolic process	20	0.4870965	1.2928555	0.16039603960396040	0.5220894319860	0.4729248482650	Chst2/Hexb/Fn3k/Mgat3/Aldh1a1
GO:0150146	cell junction disassembly	21	0.4821550	1.2913001	0.16071428571428573	0.5220894319860	0.4729248482650	Ngef/C1qa/Map4k4/Cx3cr1/Dusp3/C1ql1/Mapre2/Abcc8/Itgb1/Epha4/Iqsec1
GO:0070542	response to fatty acid	18	0.4980978	1.2897985	0.15779092702169625	0.5220894319860	0.4729248482650	Scd2/Cdk4/Aacs/Pid1/Scd1/Foxp1/Ppp5c
GO:0098974	postsynaptic actin cytoskeleton organization	22	-0.4542036	-1.2896710	0.15904572564612326	0.5220894319860	0.4729248482650	Arhgef7/Wasl/Srcin1/Dbnl/Ppp1r9a/Sh3gl2/Cpne6
GO:0099188	postsynaptic cytoskeleton organization	22	-0.4542036	-1.2896710	0.15904572564612326	0.5220894319860	0.4729248482650	Arhgef7/Wasl/Srcin1/Dbnl/Ppp1r9a/Sh3gl2/Cpne6
GO:0070528	protein kinase C signaling	18	0.4980173	1.2895901	0.15779092702169625	0.5220894319860	0.4729248482650	Flot1/Sez6/Adgrg1/Phlpp1/Vegfa/Pla2g6/Sez6l
GO:0051785	positive regulation of nuclear division	25	0.4632615	1.2889012	0.15594541910331383	0.5220894319860	0.4729248482650	Sirt2/Sh2b1/Igf2/Gja1/Rgcc/Eif4g3
GO:1903146	regulation of autophagy of mitochondrion	22	-0.4521341	-1.2837949	0.16103379721669980	0.5220894319860	0.4729248482650	Dnm1l/Parl/Vps13d/Fbxo7/Gsk3a/Ambra1/Hif1a/Vdac1/Bnip3l/Bnip3/Pink1
GO:0008299	isoprenoid biosynthetic process	18	0.4957091	1.2836130	0.15779092702169625	0.5220894319860	0.4729248482650	Pmvk/Fdps/Rbp1/Aldh1a1/Lss/Hmgcs1/Mvk/Nus1/Hmgcr
GO:0071711	basement membrane organization	23	0.4712774	1.2822720	0.16046966731898238	0.5220894319860	0.4729248482650	Clasp2/Dag1/Clasp1/Lamb2/Cav1/Col4a1/Lamb1/Ctss
GO:1990266	neutrophil migration	28	0.4427251	1.2703372	0.15769230769230769	0.5220894319860	0.4729248482650	Cx3cl1/Ppia/Selenok/Ppib/Prex1/C1qbp/Bsg
GO:1900087	positive regulation of G1/S transition of mitotic cell cycle	23	-0.4440820	-1.2668852	0.15885947046843177	0.5220894319860	0.4729248482650	Lsm11/Ube2e2/Ddx3x/Ccnd2
GO:0070167	regulation of biomineral tissue development	38	0.4043277	1.2642468	0.16000000000000000	0.5220894319860	0.4729248482650	Ptn/Mef2c/Gpm6b/S1pr1/Gja1/Csf1r/Gas6/Rxrb/Mia3/Atp2b1/Mgp/Nbr1
GO:0008652	amino acid biosynthetic process	37	0.4053855	1.2631989	0.16104868913857678	0.5220894319860	0.4729248482650	Glul/Slc1a3/Phgdh/Gls2/Abat/Slc38a1/Asns/Aldh1a1/Mthfd1
GO:0097530	granulocyte migration	40	0.3992737	1.2603134	0.16061185468451242	0.5220894319860	0.4729248482650	Cx3cl1/Ppia/Selenok/Scg2/Ppib/Prex1/Csf1r/C1qbp/Bsg
GO:0097345	mitochondrial outer membrane permeabilization	25	-0.4312831	-1.2581267	0.16155419222903886	0.5220894319860	0.4729248482650	Tmem14a/Gsk3a/Mul1/Bloc1s2/Bnip3l/Bnip3/Rhot2/Bok
GO:0010717	regulation of epithelial to mesenchymal transition	44	0.3901585	1.2523860	0.15697674418604651	0.5220894319860	0.4729248482650	Tcf7l2/Adipor1/Clasp2/Dag1/Clasp1/Rgcc/Dab2ip/Pofut2/Tiam1
GO:0035384	thioester biosynthetic process	24	-0.4301997	-1.2481229	0.16129032258064516	0.5220894319860	0.4729248482650	Acss2/Ppcs/Snca/Pdhb/Dlat/Pdk2/Acly/Acsl4/Vdac1/Pdha1
GO:0071616	acyl-CoA biosynthetic process	24	-0.4301997	-1.2481229	0.16129032258064516	0.5220894319860	0.4729248482650	Acss2/Ppcs/Snca/Pdhb/Dlat/Pdk2/Acly/Acsl4/Vdac1/Pdha1
GO:0001841	neural tube formation	63	0.3561551	1.2262695	0.16007532956685500	0.5220894319860	0.4729248482650	Pfn1/Lhx2/Plxnb2/Brd2/Prkaca/Rgma/Enah/Lmo4/Cfl1/Arhgap35/Specc1l/Mthfd1
GO:0003206	cardiac chamber morphogenesis	51	-0.3562910	-1.2126058	0.16108786610878661	0.5220894319860	0.4729248482650	Slit2/Ctnnb1/Cited2/Ly6e/Zfpm2/Robo2/Ift88/Nrp2/Ube4b/Hey1/Gsk3a/Npy2r/Parva/Rbp4/Hif1a/Pkp2/Tpm1/Fhl2/Cpe
GO:0070585	protein localization to mitochondrion	77	-0.3297063	-1.2031682	0.16115702479338842	0.5220894319860	0.4729248482650	Hk1/Gsk3a/Tomm70a/Grpel1/Timm9/Fis1/Tomm40l/Timm8a1/Tomm20/Mfn2/Dnaja1/Ywhaz/Mapt/Chchd4/Sarm1/Timm23/Hsp90aa1/Bnip3l/Dnajc15/Dnajc19/Tomm5/Pink1/Mtch1/Mff
GO:0062013	positive regulation of small molecule metabolic process	87	0.3313494	1.2018478	0.15789473684210525	0.5220894319860	0.4729248482650	Apoe/Tcf7l2/Sirt2/Igf2/Ndufc2/Por/Fdps/Abcd2/Mid1ip1/App/Adcyap1r1/Vcp/Slc4a4/Prkaca/Pid1/Lpgat1/Stat3/Nr1d1/Zbtb20
GO:0006941	striated muscle contraction	77	-0.3290031	-1.2006020	0.16115702479338842	0.5220894319860	0.4729248482650	Ryr3/Calm3/Large1/Ank2/Pkp2/Bin1/Tpm1/Grk2/Tmem38a/Vegfb/Scn3b/Dmd/Slc8a1/Atp2a2/Hdac4/Mtor/Fkbp1b/Atp1b1/Scn1b
GO:0000045	autophagosome assembly	75	-0.3317351	-1.2001349	0.16041666666666668	0.5220894319860	0.4729248482650	C9orf72/Pip4k2b/Atg4b/Wdr45/Stx12/Rab3gap1/Atg7/Fez2/Atg101/Ift88/Vmp1/Wipi2/Ulk2/Atg9a/Gabarapl2/Ehmt2/Ambra1/Mfn2/Ctsd/Gabarap/Becn1/Emc6/Gabarapl1/Wdr45b/Ift20/Map1lc3b/Pink1/Atp2a2/Mtor
GO:2000779	regulation of double-strand break repair	77	0.3384102	1.1994916	0.16023166023166024	0.5220894319860	0.4729248482650	Fh1/Actb/Fus/Actl6b/Phf10/Bcl7a/Smarcc2/Kmt5a/Actr2/Recql5/Arid1b/Dpf2/Dpf1
GO:0045834	positive regulation of lipid metabolic process	76	0.3388008	1.1984028	0.16023166023166024	0.5220894319860	0.4729248482650	Apoe/Tcf7l2/Sirt2/Dbi/Igf2/Por/Prkcd/Fdps/Abcd2/Mid1ip1/Lpgat1/Nr1d1/Zbtb20/Pcx
GO:0006479	protein methylation	62	-0.3418686	-1.1972315	0.15711252653927812	0.5220894319860	0.4729248482650	Kansl2/Fam98a/Wdr5/Ndufaf7/Kansl3/Pcmt1/Dot1l/Eef1akmt1/Smyd3/Ash2l/Ehmt2/Smyd2/Phf20/Prmt8/Coprs/Prmt1/Prmt2/Rab6a
GO:0008213	protein alkylation	62	-0.3418686	-1.1972315	0.15711252653927812	0.5220894319860	0.4729248482650	Kansl2/Fam98a/Wdr5/Ndufaf7/Kansl3/Pcmt1/Dot1l/Eef1akmt1/Smyd3/Ash2l/Ehmt2/Smyd2/Phf20/Prmt8/Coprs/Prmt1/Prmt2/Rab6a
GO:0007051	spindle organization	107	0.3200423	1.1959560	0.15985130111524162	0.5220894319860	0.4729248482650	Chd3/Clasp2/Fsd1/Rhoa/Pde4dip/Tubb5/Vcp/Clasp1/Tacc1/Chmp4b/Stmn1/Map4/Plk2/Poc1a/Flna/Nudc/Chmp5/Ckap5/Hnrnpu/Mapre2/Numa1/Pcnt
GO:0009141	nucleoside triphosphate metabolic process	110	0.3170003	1.1912905	0.15947467166979362	0.5220894319860	0.4729248482650	Ndufa1/Ndufa3/Ndufa7/Atp6v1a/Ndufb3/Atp1a2/Ndufb10/Ndufc2/Rhoa/Hspa8/Vcp/Ndufs1/Sdhc/Sdhb/Pid1/Tbpl1/Ndufa9/Ndufs6/Dctpp1/Stat3/Ndufc1/Ndufs5/Ak2
GO:0045861	negative regulation of proteolysis	118	-0.3032364	-1.1769323	0.15618221258134490	0.5220894319860	0.4729248482650	Snca/Usp9x/Herpud1/Prkcg/Arrb2/Gabarapl2/Usp14/Hdac6/Wac/Cdk5/Caml/Gpi1/Lamtor5/Aqp11/Rnf34/Dnajb6/Bin1/Grk2/Furin/Cdkn2d/Pebp1/Spock1/Map2k5/Serpinb6a/Ide/Ddx3x/Serpini1/Arl6ip1/Timp2
GO:0051258	protein polymerization	176	0.2906459	1.1696116	0.15917602996254682	0.5220894319860	0.4729248482650	Gsn/Nefl/Capzb/Tuba1a/Pfn1/Tppp3/Ttbk1/Clasp2/Baiap2/Arl2/Prex1/Rhoa/Prkcd/Pde4dip/Tubb4a/Mid1ip1/Vtn/Eln/Clasp1/Rdx/Chmp4b/Cav1/Sptbn1/Cdc42ep4/Stmn1/Map4/Sptb/Dmtn
GO:0022412	cellular process involved in reproduction in multicellular organism	159	0.2945217	1.1674233	0.15977443609022557	0.5220894319860	0.4729248482650	Gnas/Ptgds/Ptn/Sirt2/Hexb/Slirp/H3f3a/Paqr7/Ubb/Selenof/Abhd2/Cd9/Agfg1/Yif1b/Prkaca/Tbpl1/Tnk2/Eif4g3/Prdx4/Dld/Trim28/Ncaph2/Jam2/Eif2s2/Arrb1
GO:0048588	developmental cell growth	191	-0.2773522	-1.1498130	0.15766738660907129	0.5220894319860	0.4729248482650	Slc9a6/Trim46/Cdk5/Bdnf/Tnr/Dclk1/Syt1/Sema4f/Sema6b/Rnd2/Prkcz/Syt3/Mapt/Mul1/Ifrd1/Hsp90aa1/Olfm1/Clstn3/Wasf1/Dbnl/Pak1/Gdi1/Map1b/Limk1/Ntrk3/Ssna1/Ttc3/Islr2/Slit1/Map2k4/Myo5b/Mtor/Prmt2/Ndn/Sh3gl2/Syt4/Cpne6
GO:0007346	regulation of mitotic cell cycle	238	-0.2654733	-1.1350547	0.16142557651991615	0.5220894319860	0.4729248482650	Vps4a/Wac/Myo16/Btg3/Ambra1/Usp22/Rad21/Psme3/Cdk10/Fhl1/Sra1/Smarcd1/Ik/Rab11a/Anapc11/Cdkn2d/Babam2/Lsm11/Brinp1/Dynlt3/Pebp1/Ppp2ca/Pdxp/Foxg1/Pkia/Fzr1/Ube2e2/Smarca2/Fbxw5/Tom1l2/Fam107a/Smpd3/Prkca/Prmt2/Ddx3x/Ccnd2/Brsk1/Ywhah/Timp2
GO:0010638	positive regulation of organelle organization	306	-0.2590707	-1.1300198	0.15766738660907129	0.5220894319860	0.4729248482650	Atrx/Ambra1/Rad21/Stx18/Fam162a/Cfl2/Syt1/Cnot2/Hif1a/Mark4/Dync1h1/Syt3/Mapt/Mul1/Grb2/Bin1/Rimbp2/Mapk8/Becn1/Tpm1/Ube2b/Anapc11/G3bp2/Vdac1/Nav3/Dstn/Ift20/Pebp1/Pdxp/Tac1/Wasf1/Pak1/Ptk2b/Map1b/Bnip3/Limk1/Mfn1/Pink1/Nckap1/Ppm1e/Mllt11/Smpd3/Mff/Mtor/Gda/Brk1/Pfn2/Stmn2/Bok/Erc2/Synj1
GO:0030029	actin filament-based process	425	0.2537089	1.1233029	0.15708812260536398	0.5220894319860	0.4729248482650	Gsn/Phactr1/Marcksl1/Cx3cl1/Actb/Capzb/Mef2c/Lrp1/Hsp90b1/Camk2d/Pfn1/Marcks/Rap1gds1/Trf/Rnd1/Clasp2/Atp1a2/Baiap2/Amotl1/Prex1/Myh10/Pacsin1/Gpm6b/Cit/Calr/Dpysl3/Rhoa/Epb41l2/Prkcd/S1pr1/Eln/Cacna2d1/Rap2a/Clasp1/Rdx/Gja1/Csf1r/Rhog/Cav1/Rgcc/Sipa1l1/Parvb/Sptbn1/Inppl1/Cdc42ep4/Stmn1/Enah/Sptb/Dmtn/Actn4/Rhobtb2/Tagln2/Wasf3/Tnik/Cfl1/Flna/Nedd4l/Jup/Coro6/Arrb1/Limch1/Actr2/Samd14/Arhgap35/Bcr/Specc1l/Sri/Fscn1/Epha5/Myo18a/Rnh1/Actr3/Rhoc/Tmsb10/Zyx/Cacnb2/Rhob/Mrtfb/Prox1/Sptbn4/Pam/Sema5a/Hip1r/Sptan1/Abr/Cnn3/Arhgef15/Atp1a1/Arpc1b/Ptpn1/Jam3/Pick1/Ppm1f/Fxyd1/Rtkn/Rala/Tmeff2/Tln1/Csrp2/Setd3/Washc2/Pde4b/S100a10/Rufy3/Arf1/Arhgap12/Taok2/Flii
GO:0034220	monoatomic ion transmembrane transport	421	0.2535492	1.1214059	0.15719696969696970	0.5220894319860	0.4729248482650	Cox17/Plp1/Ramp3/Gnb2/Grin2b/Cx3cl1/Slc1a3/Tmbim6/Gabrd/Slc13a3/Camk2d/Slc6a1/Kcnh3/Calm2/Slc8a2/Dnm2/Atp6v1a/Nedd4/Trf/Cacna1a/Ppp3ca/Atp1b2/Fyn/Atp1a2/Dbi/Cd63/Nlgn3/Cacnb1/Gsto1/Kcnab1/Rgs9/1810037I17Rik/App/Adcyap1r1/Cacna2d1/Kcna2/Kcnj9/Atp1a3/Slc4a4/Slc12a5/Kcnc1/Cacng4/Slc22a17/Cacnb4/Cav1/Kcnj10/Kcnb1/Slc39a1/Slc12a4/Grin2d/Atp2b2/Kcnma1/Chrna4/Slc1a1/Slc30a3/Calm1/Cfl1/Flna/Clic4/Nedd4l/Mcoln1/Hap1/Gas6/Asic4/Atox1/Gabra3/Grp/Wwp2/Kif5b/Ptpn3/Sri
GO:0044092	negative regulation of molecular function	464	0.2482079	1.1098188	0.16129032258064516	0.5220894319860	0.4729248482650	Wfs1/Ramp3/Apoe/Tcf7l2/Actb/Tmbim6/Eif4a2/Camk2d/Rap1gds1/Cst3/Rap1gap/Ppia/Gpx1/Calm2/Nedd4/Ttbk1/Ppp3ca/Atp1a2/Serpine2/Lhx2/Arl2/Adarb1/Gsto1/Kcnab1/Por/Serpinh1/1810037I17Rik/Prkcd/Med13/Dbndd2/Sema4d/Vtn/App/Mt3/Gtf2f1/Rdx/Ckmt1/Nfkbib/Hspa4/Gnai2/Cav1/Gadd45g/Rgma/Inppl1/Ppp1r1b/Rack1/Stmn1/Cd200/Plk2/Dab2ip/Carm1/Cdkn1a/Calm1/Cryab/Midn/Flna/Prdx5/Nedd4l/Oxa1l/Arrb1/Gas6/Ttbk2/Eif4a3/Grp/Wwp2/Sri/Dusp3/Commd1/B2m/Crmp1/Pkig/Prox1/Itch/Pcsk1n/Hnrnpu/Nr4a1/Vegfa/Commd6/Cnn3/Prpsap1/Gapdh/Wnk1/Ptpn1/Rcc2/Ptprt/Irs2/Ppm1f/Slc6a9/Akt1s1/Nwd1/Sh3bp5l/Ptpa/Ubqln1/Aip/Itih5/Spop/Timp3/Cstb/Ubxn1/Eif2b4
GO:0003254	regulation of membrane depolarization	35	-0.3890131	-1.2279573	0.16176470588235295	0.5221836336010	0.4730101790182	Fhl1/Oga/Scn3b/Rbfox2/Mllt11/Bok/Scn1b
GO:0043408	regulation of MAPK cascade	309	0.2612038	1.1262400	0.16206261510128914	0.5227594973842	0.4735318143466	Gsn/Ramp3/Apoe/Grin2b/Cx3cl1/Mef2c/Lrp1/Camk2d/Rap1gds1/Dusp26/Ppia/Mif/Prdx1/Rell2/Igf2/Dag1/Prkcd/Sash1/App/Pak6/Epha7/Mt3/Rap2a/Csf1r/Gnai2/Cav1/Gadd45g/Inppl1/Igfbp4/Dab2ip/Map4k4/Sema7a/Sema6a/Dusp15/Tnik/Tiam1/Arrb1/Gas6/Dusp8/Nrxn1/Rras/Cspg4/Ntsr2/Igfbp6/Dusp3/Spag9/Phlpp1/Rap1a/Syngap1/Maged1/L1cam/Itch
GO:0072350	tricarboxylic acid metabolic process	12	0.5592352	1.3295070	0.16269841269841270	0.5228823344180	0.4736430839528	Aco2/Cs/Idh1/Aco1/Glud1/Idh3g/Idh3a
GO:0035720	intraciliary anterograde transport	11	-0.5368599	-1.2974049	0.16269841269841270	0.5228823344180	0.4736430839528	Ift74/Ift27/Ift81/Ift46/Ift88/Ift20
GO:1904706	negative regulation of vascular associated smooth muscle cell proliferation	21	0.4807997	1.2876703	0.16269841269841270	0.5228823344180	0.4736430839528	Mef2c/Gna12/Rhoa/Cav1/Sod2/Cdkn1a
GO:0097061	dendritic spine organization	89	0.3304454	1.1952508	0.16257088846880907	0.5228823344180	0.4736430839528	Apoe/Grin2b/Marcks/Lgmn/Cntnap2/Fyn/Baiap2/Nlgn3/App/Ngef/Sipa1l1/Ctnnd2/Cfl1/Tiam1/Actr2/Cux2/Cask/Epha5/Actr3/Ckap5/Rph3a/Wnt7a
GO:0016071	mRNA metabolic process	469	0.2478220	1.1098409	0.16226415094339622	0.5228823344180	0.4736430839528	Malat1/Hnrnpa2b1/Pabpc1/Ybx1/Hnrnpa0/Dhx9/Snrnp70/Fus/Snrpc/Lsm6/Adarb1/Slirp/Rsrp1/Snrpd2/Pum1/Celf5/Hspa8/App/Rbm5/Prpf8/Trmt2a/Csdc2/Hnrnph1/Prkaca/Snrpf/Nudt21/C1qbp/U2af2/Smu1/Cpsf3/Ncl/Vim/Nova2/Snrpg/Exosc5/U2af1/Pcbp4/Akap8l/Hnrnpf/Sf3b5/Sfpq/Stat3/Sf3b6/Carhsp1/Flna/Exosc4/Ago2/Srsf4/Txnl4a/Mettl16/Smg9/Rbfox3/Srrt/Ddx1/Ctnnbl1/Larp1/Zbtb7a/Eif4a3/Psip1/Supt6/Safb/Cwc15/Srpk1/Srsf9/Srrm2/Strap/Prpf40b/Hnrnpu/Eif3e/Sart1/Pabpc4/Vegfa/Khsrp/Srsf5/Rbm42/Smg5/Ubl5/Virma/Pnrc2/Xab2/Rc3h2/Tra2a/Pnn
GO:0010893	positive regulation of steroid biosynthetic process	13	0.5436057	1.2978646	0.16326530612244897	0.5231460749163	0.4738819883005	Igf2/Por/Fdps/Nr1d1/Scp2
GO:0016525	negative regulation of angiogenesis	41	0.3964286	1.2611659	0.16349809885931560	0.5231460749163	0.4738819883005	Ptn/Tcf4/Cldn5/Rgcc/Plk2/Dab2ip/Sema6a/Col4a2/Hgs/Serpinf1/Abcc8/Atp2b4
GO:1901343	negative regulation of vasculature development	41	0.3964286	1.2611659	0.16349809885931560	0.5231460749163	0.4738819883005	Ptn/Tcf4/Cldn5/Rgcc/Plk2/Dab2ip/Sema6a/Col4a2/Hgs/Serpinf1/Abcc8/Atp2b4
GO:2000181	negative regulation of blood vessel morphogenesis	41	0.3964286	1.2611659	0.16349809885931560	0.5231460749163	0.4738819883005	Ptn/Tcf4/Cldn5/Rgcc/Plk2/Dab2ip/Sema6a/Col4a2/Hgs/Serpinf1/Abcc8/Atp2b4
GO:0046328	regulation of JNK cascade	69	-0.3369388	-1.2121359	0.16322314049586778	0.5231460749163	0.4738819883005	Mink1/Hras/Cops5/Dnaja1/Ephb1/Mturn/Sirpa/Ptk2b/Dusp22/Rasgrp1/Prmt1/Wnt7b/Map2k4/Pja2
GO:0010466	negative regulation of peptidase activity	69	-0.3366247	-1.2110062	0.16322314049586778	0.5231460749163	0.4738819883005	Gpi1/Lamtor5/Rnf34/Dnajb6/Bin1/Grk2/Cdkn2d/Pebp1/Spock1/Map2k5/Serpinb6a/Ddx3x/Serpini1/Arl6ip1/Timp2
GO:0048729	tissue morphogenesis	253	0.2734573	1.1451993	0.16380952380952382	0.5237593984962	0.4744375558780	Actb/Mef2c/Ctsl/Pfn1/Clasp2/Lhx2/Adarb1/Igfbp5/Sox10/Dag1/Rhoa/S1pr1/Plxnb2/Brd2/Epha7/Clasp1/Gja1/Prkaca/Lzts2/Rgma/Enah/Id4/Bsg/Trim28/Car2/Lmo4/Foxp1/Cfl1/Flna/Pofut2/Clic4/Col4a1/Dlg3/Megf8/Arhgap35/Aldh1a1/Macf1/Specc1l/Mthfd1/Rhob/Maged1/Kdm6b/Prox1/Sema5a/Wnt7a/Vegfa
GO:0043271	negative regulation of monoatomic ion transport	84	0.3292916	1.1877474	0.16412213740458015	0.5243756238186	0.4749957519441	Tmbim6/Camk2d/Calm2/Nedd4/Ppp3ca/Atp1a2/Serpine2/Gsto1/Kcnab1/1810037I17Rik/Cav1/Gnao1/Calm1/Nedd4l/Usp2/Grp/Sri/Commd1
GO:1901071	glucosamine-containing compound metabolic process	11	0.5718914	1.3289082	0.16432865731462926	0.5244447108900	0.4750583331624	Chst2/Hexb/Mgat3
GO:0120033	negative regulation of plasma membrane bounded cell projection assembly	23	0.4682087	1.2739226	0.16438356164383561	0.5244447108900	0.4750583331624	Capzb/Rap1gap/Dnm2/Prkcd/Evi5l/Map4/Cfl1/Nrxn1/Actr3
GO:0034250	positive regulation of amide metabolic process	104	-0.3102069	-1.1913719	0.16452991452991453	0.5245290423862	0.4751347232550	Gsk3a/Eif6/Khdrbs1/Serp1/Pkm/Polr2g/Npm1/Elavl1/Csnk1e/Cnbp/Eif2b5/Ngrn/Abcf1/Uhmk1/Ifngr1/Ptk2b/Pink1/Ythdf1/Prmt1/Cpeb1/Cirbp/Smpd3/Mtor/Ddx3x/Rbm3
GO:0003071	renal system process involved in regulation of systemic arterial blood pressure	13	0.5423775	1.2949323	0.16530612244897960	0.5250045528043	0.4755654553835	Rhoa/Gja1/Gas6/Ednrb/Cyba
GO:0007213	G protein-coupled acetylcholine receptor signaling pathway	16	-0.4784073	-1.2720542	0.16533864541832669	0.5250045528043	0.4755654553835	Stim1/Itpr1/Chrm3/Chrm1/Cdk5r1/Prkcb
GO:0045648	positive regulation of erythrocyte differentiation	16	-0.4782856	-1.2717305	0.16533864541832669	0.5250045528043	0.4755654553835	Hif1a/Mapk14/Prmt1/Smap1
GO:1902110	positive regulation of mitochondrial membrane permeability involved in apoptotic process	26	-0.4277250	-1.2539999	0.16527196652719664	0.5250045528043	0.4755654553835	Tmem14a/Gsk3a/Mul1/Bloc1s2/Bnip3l/Bnip3/Rhot2/Bok
GO:0002312	B cell activation involved in immune response	26	-0.4272790	-1.2526922	0.16527196652719664	0.5250045528043	0.4755654553835	Bcl6/Plcl2/Lgals1/Ptk2b/Ndfip1
GO:0045739	positive regulation of DNA repair	78	0.3346448	1.1918640	0.16539923954372623	0.5250045528043	0.4755654553835	Fh1/Actb/Dhx9/Fus/Actl6b/Phf10/Bcl7a/Smarcc2/Fam168a/Trim28/Actr2/Arid1b/Dpf2/Dpf1
GO:0035728	response to hepatocyte growth factor	10	0.5932759	1.3446215	0.16632443531827515	0.5255156840323	0.4760284539497	Lgmn/Appl1/Gsk3b/Bcar1/Creb1
GO:0061333	renal tubule morphogenesis	25	0.4621731	1.2858730	0.16569200779727095	0.5255156840323	0.4760284539497	Mef2c/Lzts2/Col4a1/Maged1/Vegfa/Gzf1/Tmem59l/Hs2st1/Fgf1
GO:0050650	chondroitin sulfate proteoglycan biosynthetic process	11	-0.5313457	-1.2840790	0.16666666666666666	0.5255156840323	0.4760284539497	Slc35b2/Chpf2/B3gat3/B3gat1
GO:2000514	regulation of CD4-positive, alpha-beta T cell activation	17	-0.4780645	-1.2800936	0.16666666666666666	0.5255156840323	0.4760284539497	Hmgb1/Cbfb/Bcl6/Il18/Prkcz/Ndfip1
GO:0042130	negative regulation of T cell proliferation	19	-0.4627836	-1.2742774	0.16700201207243462	0.5255156840323	0.4760284539497	Dlg5/Tsc2/Prnp/Ndfip1
GO:0048668	collateral sprouting	23	0.4655300	1.2666342	0.16634050880626222	0.5255156840323	0.4760284539497	Lrp1/Sema4d/App/Epha7/Nfix/Rgma/Dcx
GO:0007622	rhythmic behavior	29	0.4357417	1.2576509	0.16698656429942418	0.5255156840323	0.4760284539497	Ptgds/Cntnap2/Nlgn3/Kcna2/Egr1/Kcnma1/Nr1d1/Usp2/Nr1d2
GO:0048512	circadian behavior	29	0.4357417	1.2576509	0.16698656429942418	0.5255156840323	0.4760284539497	Ptgds/Cntnap2/Nlgn3/Kcna2/Egr1/Kcnma1/Nr1d1/Usp2/Nr1d2
GO:0051092	positive regulation of NF-kappaB transcription factor activity	51	0.3693525	1.2328943	0.16603053435114504	0.5255156840323	0.4760284539497	Cx3cl1/Ppia/Dhx9/Clu/Flot1/App/Cav1/Carm1/Stat3/Cx3cr1/Zbtb7a
GO:0009743	response to carbohydrate	118	0.3121727	1.1831113	0.16635859519408502	0.5255156840323	0.4760284539497	Tcf7l2/Glul/Adcy5/Lrp1/Aqp4/Gpx1/Ppp3ca/Eif2b3/Selenot/Aacs/Prkaca/Kcnb1/Rack1/Ucp2/Map4k4/Egr1/Tunar/Nr1d1/Zbtb20/Tiam1/Arrb1/Gas6/C2cd2l/Kif5b/Sri/Epha5
GO:0002252	immune effector process	171	0.2908339	1.1672767	0.16666666666666666	0.5255156840323	0.4760284539497	Ptgds/Tmbim6/Lrp1/Mif/Cadm1/Selenok/Prdx1/Clu/Chga/Igf2/Prkcd/App/C1qbp/Gadd45g/Rgcc/C1qa/Appl1/Itm2a/Stat3/Sema7a/Foxp1/Cx3cr1/Pglyrp1/Ddx1/Grp/Supt6/Bcr/Kif5b/B2m/Rap1a/Myo18a/Lamp1
GO:0003006	developmental process involved in reproduction	346	0.2575970	1.1196375	0.16666666666666666	0.5255156840323	0.4760284539497	Gnas/Tcf7l2/Ptn/Sirt2/Ctsl/Cldn11/Tppp3/Hexb/Cadm1/Nell2/Serpine2/Slirp/H3f3a/Paqr7/Ubb/Cit/Selenof/Pum1/Abhd2/Col9a3/Adcyap1r1/Nefh/Gamt/Gja1/Agfg1/Yif1b/Prkaca/Tbpl1/Gal3st1/Tnk2/Eif4g3/Prdx4/Dld/Id4/Bsg/Trim28/Phc2/Poc1a/Flna/Bcap31/Schip1/Jam2/Eif2s2/Arrb1/Pafah1b3/Adgrg1/Tle3/Lamp1/Rxrb/Stau1/Wnt7a/Vegfa/Stk11/Bag6/Tug1/Ccnd1/Fndc3a/Jam3/Jag2/Patz1/Kitl/Ing2/Atat1/Ybx3/Eif2b4/Msh2/Odf2/Cyp51/Arid4b/Pygo2/Mapk3/Pdgfra/Serpinf1/Gsr/Axl/Meg3/Dedd/Dcaf13/Kdm2b/AU040320/Hspa2/Slc9a8/Kmt2b/Tpgs1/Inha/Scmh1/Foxo3
GO:0051339	regulation of lyase activity	24	-0.4275954	-1.2405671	0.16733870967741934	0.5261966327312	0.4766452784637	Hpca/Timp2/Phpt1
GO:0051293	establishment of spindle localization	25	0.4554990	1.2673041	0.16764132553606237	0.5263913552726	0.4768216641990	Clasp2/Clasp1/Map4/Cfl1/Numa1/Pafah1b1/Llgl1/Itgb1/Nsfl1c/Kpnb1
GO:0050866	negative regulation of cell activation	68	0.3458396	1.2052763	0.16761904761904761	0.5263913552726	0.4768216641990	Apoe/Cx3cl1/Serpine2/Prkcd/Cd9/Dtx1/Cd200/Lst1/Nr1d1/Pglyrp1/Tnfrsf21/Bcr/Dusp3/Cygb/Itch/Abr/Hmgb3/Rc3h2
GO:0048638	regulation of developmental growth	221	0.2772846	1.1479805	0.16822429906542055	0.5278429584736	0.4781365715338	Gnas/Apoe/Tcf7l2/Mef2c/Mag/Lrp1/Lgmn/Dnm2/Ppib/Cpne9/Clasp2/Atrn/Igf2/Unc13a/Fdps/Sema4d/App/Epha7/Mt3/Gamt/Gja1/Rgma/Sema4g/Anapc2/Stat3/Cdkn1a/Sema7a/Sema6a/Foxp1/Cfl1/Nedd4l/Rtn4r/Sema6c/Megf8/Macf1/Spag9/Dcx/Actr3/L1cam/Prox1/Sema5b/Sptbn4/Sema5a/Hopx
GO:0015693	magnesium ion transport	10	-0.5506353	-1.3090068	0.16893203883495145	0.5296836830567	0.4798039571211	Nipa1/Slc41a1/Slc41a2/Nipa2/Nipal3/Mmgt1/Cnnm2
GO:0001736	establishment of planar polarity	25	-0.4264431	-1.2440077	0.16973415132924335	0.5310566365623	0.4810476211153	Abl2/Rac1/Celsr3/Exoc5/Ift20/Wnt7b/Brsk1
GO:0007164	establishment of tissue polarity	25	-0.4264431	-1.2440077	0.16973415132924335	0.5310566365623	0.4810476211153	Abl2/Rac1/Celsr3/Exoc5/Ift20/Wnt7b/Brsk1
GO:0034766	negative regulation of monoatomic ion transmembrane transport	65	0.3503763	1.2123606	0.16949152542372881	0.5310566365623	0.4810476211153	Tmbim6/Camk2d/Calm2/Nedd4/Ppp3ca/Atp1a2/Gsto1/Kcnab1/1810037I17Rik/Cav1/Calm1/Nedd4l/Grp/Sri/Commd1
GO:0051294	establishment of spindle orientation	19	0.4813804	1.2670329	0.17029702970297031	0.5320565770863	0.4819533983474	Clasp1/Map4/Numa1/Pafah1b1/Llgl1/Itgb1/Nsfl1c/Htt/Dctn1/Ndel1
GO:0070988	demethylation	19	0.4810095	1.2660566	0.17029702970297031	0.5320565770863	0.4819533983474	Por/Trim28/Kdm6b/Fbxl19/Riox1/Kdm2b/Phf2/Kdm1a/Otud4/Tet3/Usp7
GO:2000671	regulation of motor neuron apoptotic process	13	0.5358624	1.2793773	0.17142857142857143	0.5329018627228	0.4827190843714	Nefl/Rhoa/Kcnb1
GO:0031630	regulation of synaptic vesicle fusion to presynaptic active zone membrane	16	-0.4774994	-1.2696401	0.17131474103585656	0.5329018627228	0.4827190843714	Grik5/Rab3a/Syt1/Rimbp2/Cplx1/Erc2
GO:1901632	regulation of synaptic vesicle membrane organization	16	-0.4774994	-1.2696401	0.17131474103585656	0.5329018627228	0.4827190843714	Grik5/Rab3a/Syt1/Rimbp2/Cplx1/Erc2
GO:0043666	regulation of phosphoprotein phosphatase activity	30	0.4273740	1.2451588	0.17087378640776699	0.5329018627228	0.4827190843714	Hsp90b1/Calm2/Gna12/Ppp2r2b/Gnai2/Ppp1r1b/Calm1
GO:0033143	regulation of intracellular steroid hormone receptor signaling pathway	45	-0.3639082	-1.2075496	0.17190775681341719	0.5329018627228	0.4827190843714	Vps11/Bdnf/Cnot2/Ddx5/Lmo3/Pak1/Cry2/Wbp2/Prmt2/Rnf14
GO:1905037	autophagosome organization	77	-0.3270818	-1.1935909	0.17148760330578514	0.5329018627228	0.4827190843714	C9orf72/Pip4k2b/Atg4b/Wdr45/Stx12/Rab3gap1/Atg7/Fez2/Atg101/Ift88/Vmp1/Wipi2/Ulk2/Atg9a/Gabarapl2/Ehmt2/Ambra1/Mfn2/Ctsd/Gabarap/Becn1/Emc6/Gabarapl1/Wdr45b/Ift20/Map1lc3b/Pink1/Atp2a2/Mtor
GO:0042180	cellular ketone metabolic process	108	0.3164522	1.1849182	0.17164179104477612	0.5329018627228	0.4827190843714	Fh1/Sirt2/Dbi/Abcd2/Mid1ip1/Fabp5/Cav1/Lpgat1/Ndufa9/Acadvl/Cyp46a1/Egr1/Kcnma1/Haghl/Nr1d1/Lonp2/Coq8b/Prox1/Scp2/Ednrb/Stard3/Irs2/Coq5/Mlycd/Elovl5/Insig2/Nfe2l1/Comt/Atp2b4/Atcay/Mapk9/Irs1/Coq10b/Hmgcr/Vkorc1l1/Cacna1h/Vkorc1/Cpt1a/Akt1/Creb1
GO:0048024	regulation of mRNA splicing, via spliceosome	84	0.3271768	1.1801193	0.17175572519083970	0.5329018627228	0.4827190843714	Malat1/Hnrnpa2b1/Snrnp70/Slirp/Celf5/Hspa8/Rbm5/C1qbp/U2af2/Ncl/Nova2/Pcbp4/Srsf4/Rbfox3/Zbtb7a/Eif4a3/Srsf9
GO:0009199	ribonucleoside triphosphate metabolic process	98	0.3202187	1.1771793	0.17137476459510359	0.5329018627228	0.4827190843714	Ndufa1/Ndufa3/Ndufa7/Atp6v1a/Ndufb3/Atp1a2/Ndufb10/Ndufc2/Rhoa/Hspa8/Vcp/Ndufs1/Sdhc/Sdhb/Pid1/Ndufa9/Ndufs6/Stat3
GO:0043467	regulation of generation of precursor metabolites and energy	85	-0.3156656	-1.1662801	0.17088607594936708	0.5329018627228	0.4827190843714	Mlst8/Git1/Eif6/Pde2a/Myo5a/Tmem135/Prelid1/Mfn2/Hif1a/Chchd4/Cox7a2/Cox7a2l/Ppp2ca/Prkag2/Dnajc15/Bnip3/Pink1/Epm2aip1/Chchd2/Hdac4/Ide/Mtor/Slc25a12
GO:0001819	positive regulation of cytokine production	148	0.2945739	1.1594331	0.17179023508137431	0.5329018627228	0.4827190843714	Mbp/Cx3cl1/Lrp1/C1qtnf4/Dhx9/Mif/Cadm1/Selenok/Clu/Flot1/App/Csf1r/Rgcc/Ncl/Sptbn1/Cd200/Appl1/Bsg/Egr1/Stat3/Sema7a/Foxp1/Zbtb20
GO:0046112	nucleobase biosynthetic process	10	-0.5468896	-1.3001023	0.17475728155339806	0.5338388963550	0.4835678785840	Umps/Gart/Prps1/Ctps2/Aprt/Mtor
GO:0006851	mitochondrial calcium ion transmembrane transport	14	-0.5029165	-1.2921686	0.17469879518072290	0.5338388963550	0.4835678785840	Psen2/Opa1/Micu1/Micu3/Vdac1/Ghitm
GO:0010043	response to zinc ion	17	0.4946916	1.2831012	0.17261904761904762	0.5338388963550	0.4835678785840	Mt2/Mt3/Slc30a3/Pam/Alad/Gsk3b/Abcc8/Slc30a1/Slc30a10/Crip1/Creb1
GO:0043171	peptide catabolic process	11	-0.5294764	-1.2795614	0.17261904761904762	0.5338388963550	0.4835678785840	Xpnpep1/Cpe/Ide
GO:1902751	positive regulation of cell cycle G2/M phase transition	13	0.5347418	1.2767018	0.17346938775510204	0.5338388963550	0.4835678785840	Camk2d/Cdk4/App/Ccnd1/Rcc2/Brd4
GO:0032633	interleukin-4 production	13	-0.5011637	-1.2753911	0.17543859649122806	0.5338388963550	0.4835678785840	H2-K1/Fosl2/Prkcz/Ndfip1
GO:1900095	regulation of dosage compensation by inactivation of X chromosome	13	-0.5009424	-1.2748281	0.17543859649122806	0.5338388963550	0.4835678785840	Msl3/Msl2/Rlim/Kansl2/Wdr5/Kansl3/Phf20
GO:0032232	negative regulation of actin filament bundle assembly	21	0.4758657	1.2744562	0.17460317460317459	0.5338388963550	0.4835678785840	Pfn1/Clasp2/S1pr1/Clasp1/Stmn1/Cfl1
GO:0050830	defense response to Gram-positive bacterium	20	0.4801039	1.2742958	0.17623762376237623	0.5338388963550	0.4835678785840	Romo1/Chga/App/Scd1/Pglyrp1/B2m/H2-D1
GO:0042278	purine nucleoside metabolic process	13	-0.5004915	-1.2736805	0.17543859649122806	0.5338388963550	0.4835678785840	Pcmt1/Nt5c2/Macrod2/Aprt/Gda
GO:0002707	negative regulation of lymphocyte mediated immunity	13	-0.5003886	-1.2734187	0.17543859649122806	0.5338388963550	0.4835678785840	Bcl6/H2-K1/Arrb2/Dusp22/Ndfip1
GO:0048873	homeostasis of number of cells within a tissue	23	0.4634633	1.2610110	0.17612524461839529	0.5338388963550	0.4835678785840	Fh1/Tuba1a/Nfix/Prdx5/Vegfa/Coro1a/Notch1/Kmt2a/Ptpn11/Sox9/Ildr2/Vps54
GO:0010664	negative regulation of striated muscle cell apoptotic process	19	-0.4558940	-1.2553071	0.17505030181086520	0.5338388963550	0.4835678785840	Ppp1r10/Naca/Atg7/Pcmt1/Ambra1/Npm1/Pdpk1/Mfn2/Kifap3
GO:0051653	spindle localization	28	0.4360089	1.2510660	0.17307692307692307	0.5338388963550	0.4835678785840	Clasp2/Clasp1/Map4/Cfl1/Actr2/Actr3/Numa1/Pafah1b1/Llgl1/Itgb1/Nsfl1c/Kpnb1
GO:0120193	tight junction organization	28	0.4358570	1.2506300	0.17499999999999999	0.5338388963550	0.4835678785840	Cldn11/Gja1/Prkaca/Cldn5/Actn4/Nedd4l/Abcc8/Itgb1/Slc39a9/Pdcd6ip/Pak2/Tbcd/Tjp1/Cldn10/Ramp2
GO:1902476	chloride transmembrane transport	28	0.4344593	1.2466195	0.17499999999999999	0.5338388963550	0.4835678785840	Slc1a3/Gabrd/Slc6a1/Slc12a5/Slc12a4/Slc1a1/Gabra3
GO:0019233	sensory perception of pain	42	0.3899547	1.2460695	0.17490494296577946	0.5338388963550	0.4835678785840	Penk/Grin2b/Fyn/Kcna2/Fabp5/Ccn3/Grin2d/Chrna4
GO:0019935	cyclic-nucleotide-mediated signaling	36	0.3997145	1.2348780	0.17570093457943925	0.5338388963550	0.4835678785840	Gnas/Apoe/Chga/Adcyap1r1/Cdc34/Gucy1a1/Epha5/Ednrb/Adcy2/Gapdh
GO:0032507	maintenance of protein location in cell	52	0.3680681	1.2285413	0.17374517374517376	0.5338388963550	0.4835678785840	Gsn/Pfn1/Txn1/Arl2/Gja1/Os9/Cav1/Chchd10
GO:0010656	negative regulation of muscle cell apoptotic process	33	-0.3915705	-1.2217755	0.17610062893081760	0.5338388963550	0.4835678785840	Pcmt1/Arrb2/Ambra1/Npm1/Pdpk1/Mfn2/Ptk2b/Nr4a3/Kifap3
GO:0072073	kidney epithelium development	50	0.3679440	1.2212026	0.17490494296577946	0.5338388963550	0.4835678785840	Basp1/Mef2c/Epha7/Lzts2/Lamb2/Gdf11/Maged1/Ednrb/Vegfa/Gzf1/Tmem59l/Hs2st1
GO:0006890	retrograde vesicle-mediated transport, Golgi to endoplasmic reticulum	40	-0.3764029	-1.2142901	0.17536534446764093	0.5338388963550	0.4835678785840	Rab6b/Atp9b/Rer1/Bet1l/Copa/Stx18/Copz1/Atp9a/Kdelr1/Ergic3/Ergic1/Arf5/Arf3/Rab6a
GO:0022029	telencephalon cell migration	46	-0.3620637	-1.2032648	0.17558886509635974	0.5338388963550	0.4835678785840	Robo1/Rnf7/Slit2/Ctnnb1/Reln/Mdga1/Lhx6/Cdk5r2/Rac1/Rtn4/Fbxo45/Srgap2/Cdk5/Tnr/Dab1/Bmerb1/Foxg1/Wdr47/Slit1/Cdk5r1
GO:0015837	amine transport	66	0.3449166	1.1996944	0.17325800376647835	0.5338388963550	0.4835678785840	Grin2b/Slc6a1/Slc38a3/Cacna1a/Dpysl2/Chga/Cck/Slc44a1/Kcna2/Abat/Slc38a1/Rab3b/Kcnb1/Slc43a2/Chrna4/Syt5/Grm2
GO:0051091	positive regulation of DNA-binding transcription factor activity	103	0.3192353	1.1806561	0.17325800376647835	0.5338388963550	0.4835678785840	Adcy1/Plpp3/Cx3cl1/Ppia/Dhx9/Ppp3ca/Clu/Flot1/App/Cav1/Rgcc/Cd200/Carm1/Stat3/Cx3cr1/Jup/Zbtb7a/Epha5/Crtc1
GO:1901890	positive regulation of cell junction assembly	81	0.3267161	1.1790017	0.17547169811320754	0.5338388963550	0.4835678785840	Enpp2/Cntnap2/Lrrc4b/Flot1/Nlgn3/Adgrl1/Sema4d/Lrrtm1/Cldn5/Cav1/Map4k4/Cfl1/Nrxn1/Clstn2/Cux2/Actr3/Hopx/Wnt7a/Vegfa
GO:0072655	establishment of protein localization to mitochondrion	73	-0.3265258	-1.1755454	0.17372881355932204	0.5338388963550	0.4835678785840	Gdap1/Hk1/Gsk3a/Tomm70a/Grpel1/Timm9/Fis1/Tomm40l/Timm8a1/Tomm20/Mfn2/Dnaja1/Ywhaz/Mapt/Chchd4/Timm23/Hsp90aa1/Bnip3l/Dnajc15/Dnajc19/Tomm5/Pink1/Mtch1/Mff
GO:0009266	response to temperature stimulus	86	-0.3167274	-1.1731237	0.17622080679405519	0.5338388963550	0.4835678785840	Clpb/Eif2b5/Dnaja1/Ephb1/Rnf34/Mapt/Hsp90aa1/Slc27a1/Tac1/Wdr47/Cirbp/Kcnq2/Mtor/Ier5/Thra/Rbm3
GO:0090092	regulation of transmembrane receptor protein serine/threonine kinase signaling pathway	109	0.3124973	1.1727068	0.17602996254681649	0.5338388963550	0.4835678785840	Tcf7l2/Lrp1/Dnm2/Sh2b1/Pmepa1/Htra1/Ccn3/Cav1/Rgma/Hdac1/Igsf1/Acvr1b/Zbtb7a/Strap/Stk11/Numa1/Neo1/Brms1l/Ing2/Zfyve9/Rasl11b/Arid4b
GO:0008361	regulation of cell size	141	0.2985722	1.1658410	0.17328519855595667	0.5338388963550	0.4835678785840	Apoe/Mag/Lrp1/Aqp4/Cdk4/Dnm2/Clasp2/Hsp90ab1/Rhoa/Sema4d/Epha7/Mt3/Rdx/Slc12a5/Rgma/Slc12a4/Atp2b2/Kcnma1/Sema4g/Anapc2/Sema7a/Sema6a/Cfl1/Rtn4r/Sema6c/Megf8/Arhgap35/Macf1/Dcx/Actr3/L1cam/Sema5b/Abcb8/Sema5a/Vegfa
GO:0030072	peptide hormone secretion	169	0.2876894	1.1546752	0.17335766423357665	0.5338388963550	0.4835678785840	Gnas/Tcf7l2/Glul/Adcy5/Lrp1/Snap25/Ppp3ca/Doc2b/Chga/Selenot/Aacs/Slc25a22/Abat/Gja1/Ccn3/Prkaca/Slc16a1/Dio2/Kcnb1/Gnao1/Ucp2/Map4k4/Tunar/Nr1d1/Midn/Tiam1/Arrb1/C2cd2l/Kif5b/Sri/Cask/Epha5
GO:0016236	macroautophagy	183	-0.2769298	-1.1434276	0.17241379310344829	0.5338388963550	0.4835678785840	Ulk2/Atg9a/Myo5a/Gabarapl2/Hdac6/Vps4a/Chmp1a/Ehmt2/Wac/Atp6v0a1/Rab12/Ambra1/Tsc2/Scoc/Retreg3/Mfn2/Hif1a/Nrbp2/Ctsd/Gabarap/Arl8b/Becn1/Emc6/Gabarapl1/Vdac1/Bnip3l/Wdr45b/Ift20/Map1lc3b/Bnip3/Chmp2b/Pink1/Atp2a2/Vti1b/Pafah1b2/Mtor/Huwe1/Wdfy3
GO:0030003	intracellular monoatomic cation homeostasis	263	0.2692776	1.1385018	0.17504655493482310	0.5338388963550	0.4835678785840	Wfs1/Apoe/Marcksl1/Grin2b/Cx3cl1/Slc1a3/Tmbim6/Mt2/Camk2d/Rap1gds1/Bola2/Calm2/Slc8a2/Atp6v1a/Trf/Cacna1a/Hexb/Atp1b2/Selenok/Atp1a2/Dbi/Chga/Gsto1/App/Mt3/Atp1a3/Slc4a4/Slc12a5/Slc30a9/Cacnb4/Cav1/Atp2b2/Kcnma1/Tunar/Car2/Slc1a1/Slc30a3/Calm1/Flna/Clic4/Bcap31/Mcoln1/Hap1
GO:0061684	chaperone-mediated autophagy	10	0.5860636	1.3282754	0.17864476386036962	0.5344679870898	0.4841377285409	Clu/Hspa8/Ctsa
GO:0071800	podosome assembly	10	0.5847422	1.3252805	0.17864476386036962	0.5344679870898	0.4841377285409	Gsn/Rhoa/Tns3/Fscn1
GO:1902547	regulation of cellular response to vascular endothelial growth factor stimulus	11	0.5642190	1.3110796	0.17835671342685372	0.5344679870898	0.4841377285409	Cd63/Tcf4/Dab2ip/Sema6a/Vegfa/Jcad/Atp2b4/Cadm4
GO:0099612	protein localization to axon	11	0.5642016	1.3110393	0.17835671342685372	0.5344679870898	0.4841377285409	Mal/Cntnap2/Nfasc/Ugt8a
GO:1901017	negative regulation of potassium ion transmembrane transporter activity	14	0.5230496	1.2735343	0.17658730158730160	0.5344679870898	0.4841377285409	Kcnab1/Cav1/Nedd4l/Grp
GO:0030199	collagen fibril organization	15	0.5092024	1.2734235	0.17835671342685372	0.5344679870898	0.4841377285409	Col1a2/Serpinh1/Chadl
GO:0001782	B cell homeostasis	16	0.4925951	1.2587469	0.17799999999999999	0.5344679870898	0.4841377285409	Mef2c/Mif
GO:0010543	regulation of platelet activation	16	0.4921555	1.2576235	0.17799999999999999	0.5344679870898	0.4841377285409	Apoe/Serpine2/Prkcd/Cd9/Flna
GO:0097722	sperm motility	28	-0.4178616	-1.2460613	0.17842323651452283	0.5344679870898	0.4841377285409	Dnaja1/Ube2b/Vdac3/Tac1/Pithd1/Celf3/Neurl1a
GO:0071806	protein transmembrane transport	46	0.3771880	1.2383272	0.17757009345794392	0.5344679870898	0.4841377285409	Tomm7/Romo1/Sec61g/Sec62/Pex6/Tomm40/Bcr/Abca1/Timm50/Ednrb/Sec61b
GO:0035794	positive regulation of mitochondrial membrane permeability	29	-0.4070143	-1.2281363	0.17671517671517672	0.5344679870898	0.4841377285409	Tmem14a/Slc9a1/Gsk3a/Mul1/Bloc1s2/Bnip3l/Bnip3/Rhot2/Bok
GO:0061178	regulation of insulin secretion involved in cellular response to glucose stimulus	55	0.3598767	1.2146458	0.17829457364341086	0.5344679870898	0.4841377285409	Tcf7l2/Adcy5/Lrp1/Ucp2/Map4k4/Tunar/Nr1d1/Tiam1/Arrb1/C2cd2l/Kif5b/Sri/Epha5
GO:0006639	acylglycerol metabolic process	63	0.3505702	1.2070402	0.17702448210922786	0.5344679870898	0.4841377285409	Apoe/Tcf7l2/Gpx1/Dbi/Abhd2/Plpp1/Acsl6/Cav1/Lpgat1/Il6st/Scd1
GO:0032456	endocytic recycling	64	-0.3360835	-1.1896441	0.17796610169491525	0.5344679870898	0.4841377285409	Acap2/Gga3/Rab8a/Ehd3/Rab11fip3/Ehd1/Snx12/Stx12/Snx17/Sorl1/Vps29/Rab14/Arl4c/Eipr1/Rab12/Ankrd27/Nsg1/Atp9a/Rab11a/Vamp4/Inpp5f/Myo5b/Atp6ap1/Gripap1
GO:0048762	mesenchymal cell differentiation	111	0.3127594	1.1776259	0.17857142857142858	0.5344679870898	0.4841377285409	Tcf7l2/Mef2c/Adipor1/Clasp2/Sox10/Dag1/Sema4d/Clasp1/Gja1/Rgcc/Dab2ip/Trim28/Sema4g/Sema7a/Sema6a/Cfl1/Flna/Pofut2/Tiam1/Sema6c/Cul7/Sema5b/Sema5a/Ednrb/Vegfa
GO:0010948	negative regulation of cell cycle process	126	-0.2972296	-1.1652805	0.17685589519650655	0.5344679870898	0.4841377285409	Zfp36l2/Nsun2/Mus81/Foxn3/Taok1/Zfp655/Fbxo31/Ccar2/Fbxo7/Cdk5rap3/Dot1l/Ppp2r5b/Klhl22/Vps4a/Wac/Myo16/Atrx/Npm1/Rad21/Apbb1/Fhl1/Trim37/Ik/Prpf19/Cdkn2d/Babam2/Mapk14/Fem1b/Fzr1/Tom1l2/Fam107a/Prmt2/Brsk1
GO:0009725	response to hormone	353	-0.2520734	-1.1155943	0.17748917748917750	0.5344679870898	0.4841377285409	Safb2/Serpina3n/Ppargc1a/Meak7/Ncor2/Prkce/Rac1/Uri1/Cyfip1/Smyd3/Akt3/Eif4e/Slc9a1/Sort1/Sult1a1/Il18/Pik3r3/Fosl2/Gsk3a/Hras/Eif6/Ash2l/Myo5a/Bcas3/Vps11/Ncoa1/Pkm/Rwdd1/Slc27a4/Pdk2/Mkks/Tsc2/Bdnf/Pdpk1/Cnot2/Rbp4/Mfn2/Gpam/Srebf2/Ncoa4/Eif2b5/Sfr1/Ctsd/Sra1/Dnaja1/Prkcz/Lancl2/Ptges3/Grb2/Ddx5/Grk2/Mapk14/Slc27a1/Lmo3/Srsf3/Tac1/Pak1/Cry2/Fhl2/Wbp2/Nr4a3/Rbfox2/Ramp1/Atp2a2/Epm2aip1/Rangap1/Ptpre/Fam107a/Hcrtr1/Cpeb1/Ptpra/Ide/Prkca/Vamp2/Mtor/Thra/Prmt2/Nsmf/Ywhag/Nr4a2/Rnf14/Prkcb/Ywhah/Timp2
GO:1901699	cellular response to nitrogen compound	343	0.2565760	1.1154069	0.17723880597014927	0.5344679870898	0.4841377285409	Gnas/Sirt2/Actb/Slc1a3/Mef2c/Adcy5/Lrp1/Hsp90b1/Marcks/Rap1gds1/Dhx9/Gnal/Lgmn/Col1a2/Adipor1/Dnm2/Cacna1a/Ppp3ca/Fyn/Igfbp5/Flot1/Cacnb1/Igf2/Rgs9/Ache/Prkcd/Lonp1/App/Cacna2d1/Atp1a3/Gja1/Prkaca/Gnai2/Pid1/Cav1/Ncl/Vim/Inppl1/Ppp1r1b/Gnao1/Appl1/Dmtn/Egr1/Stat3/Chrna4/Car2/Slc1a1/Cfl1/Flna/Col4a1/Jup
GO:0046470	phosphatidylcholine metabolic process	31	0.4262330	1.2491988	0.17913385826771652	0.5355649323739	0.4851313757022	Enpp2/Pla2g7/Dbi/Fabp5/Lpgat1/Pla2g6/Chka/Cept1/Lpcat3/Mboat7/Chpt1/Lcat/Scarb1
GO:0051497	negative regulation of stress fiber assembly	18	0.4869901	1.2610356	0.17948717948717949	0.5358886846941	0.4854246406249	Pfn1/Clasp2/S1pr1/Clasp1/Stmn1
GO:0042306	regulation of protein import into nucleus	36	0.3959673	1.2233015	0.17943925233644858	0.5358886846941	0.4854246406249	Apod/Hsp90ab1/Prkcd/Trim28/Flna/Jup/Zic1/Pkig/Ubr5
GO:0060428	lung epithelium development	25	-0.4237955	-1.2362841	0.17995910020449898	0.5369311761900	0.4863689618509	Ctnnb1/Ppp3r1/Aimp2/Rcn3/Ncor2/Fosl2/Nfib/Wnt7b/Thra
GO:0032526	response to retinoic acid	34	-0.3851415	-1.2024762	0.18008474576271186	0.5369397941146	0.4863767682351	Tesc/Abl2/Gdap1/Ncoa1/Clk2/Asxl1/Rbp4/Gdap2/Cdkn2d/Brinp1/Ptk2b/Synj1
GO:1902903	regulation of supramolecular fiber organization	247	0.2685346	1.1223984	0.18042226487523993	0.5375796911201	0.4869564068481	Gsn/Apoe/Cx3cl1/Capzb/Mef2c/Pfn1/Clasp2/Baiap2/Clu/Arl2/Prex1/Cit/Rhoa/Prkcd/Pde4dip/S1pr1/Tubb4a/Hspa8/Mid1ip1/App/Eln/Chadl/Clasp1/Rdx/Gja1/Cav1/Rgcc/Sptbn1/Cdc42ep4/Stmn1/Sptb/Dmtn/Cryab/Wasf3/Cfl1/Flna/Limch1/Ttbk2/Arhgap35/Specc1l/Rnh1/Actr3/Rhoc/Tmsb10/Ckap5/Prox1/Sema5a/Hip1r/Sptan1
GO:0008211	glucocorticoid metabolic process	10	-0.5439397	-1.2930897	0.18058252427184465	0.5376909197856	0.4870571612334	Cbr1/Hsd11b1/Dgkq/Dkk3/Ywhah
GO:0021801	cerebral cortex radial glia-guided migration	22	-0.4386613	-1.2455401	0.18091451292246521	0.5379470289075	0.4872891528428	Cdk5r2/Rtn4/Srgap2/Cdk5/Dab1/Bmerb1/Foxg1/Wdr47/Cdk5r1
GO:0022030	telencephalon glial cell migration	22	-0.4386613	-1.2455401	0.18091451292246521	0.5379470289075	0.4872891528428	Cdk5r2/Rtn4/Srgap2/Cdk5/Dab1/Bmerb1/Foxg1/Wdr47/Cdk5r1
GO:0009312	oligosaccharide biosynthetic process	10	-0.5409779	-1.2860485	0.18252427184466019	0.5387507229612	0.4880171639174	B3galt1/B3galt2/St3gal2/B3galnt1/St6galnac5/St6galnac6/Mpdu1
GO:0045837	negative regulation of membrane potential	10	-0.5404773	-1.2848584	0.18252427184466019	0.5387507229612	0.4880171639174	Prkce/Prelid1/Mapt/Bnip3l/Bnip3/Arl6ip5
GO:0010922	positive regulation of phosphatase activity	13	0.5324701	1.2712783	0.18163265306122450	0.5387507229612	0.4880171639174	Mef2c/Calm2/Gna12/Calm1
GO:0098761	cellular response to interleukin-7	13	0.5323810	1.2710655	0.18163265306122450	0.5387507229612	0.4880171639174	Ybx1/Pdia3/P4hb/Hnrnph1
GO:0045822	negative regulation of heart contraction	11	-0.5237804	-1.2657962	0.18253968253968253	0.5387507229612	0.4880171639174	Chrm3/Bin1/Grk2/Tac1/Atp2a2/Fkbp1b
GO:2000242	negative regulation of reproductive process	22	0.4673157	1.2609464	0.18236472945891782	0.5387507229612	0.4880171639174	Ptgds/Calr/Prkaca/Prdx4/Stk11/Ybx3/Serpinf1
GO:0045454	cell redox homeostasis	23	0.4602751	1.2523366	0.18199608610567514	0.5387507229612	0.4880171639174	Txn1/Gpx1/Prdx1/Selenot/Prdx4/Prdx5
GO:0051966	regulation of synaptic transmission, glutamatergic	54	0.3610530	1.2133745	0.18217054263565891	0.5387507229612	0.4880171639174	Glul/Grin2b/Mef2c/Serpine2/Nlgn3/Cacng4/Shank2/Prkaca/Grin2d/Grm2/Nrxn1
GO:0043525	positive regulation of neuron apoptotic process	52	-0.3461419	-1.1878752	0.18181818181818182	0.5387507229612	0.4880171639174	Grik5/Il18/Gsk3a/Fis1/Atf4/Cdk5/Bdnf/Mapk8/Ube2m/Prnp/Hdac4/Map2k4/Mtor/Cdk5r1
GO:0006164	purine nucleotide biosynthetic process	133	0.3000165	1.1594404	0.18181818181818182	0.5387507229612	0.4880171639174	Ndufa1/Ndufa3/Adcy1/Adcy5/Ndufa7/Ndufb3/Ndufb10/Ndufc2/Vcp/Acsl6/Ndufs1/Sdhc/Sdhb/Pid1/Ndufa9/Ndufs6/Gucy1a1/Dld/Gmpr/Stat3/Ndufc1/Ndufs5/Ak2/Mthfd1/Papss1/Ndufa8/Prpsap1/Adcy2/Ndufb11/Ndufa2/Adsl
GO:0043254	regulation of protein-containing complex assembly	253	-0.2614291	-1.1185556	0.18238993710691823	0.5387507229612	0.4880171639174	Eml2/Prkce/Rac1/Snca/Add2/Cyfip1/Gnl3l/Map2/Ppp2r5b/Mlst8/Git1/Camsap1/Arhgef7/H3f3b/Hdac6/Rab3a/Tmsb4x/Syt11/Ambra1/Ankrd27/Mkks/Clip3/Mapre3/Ankra2/Mark4/Ctnnbip1/Trim9/Fbxl2/Prkcz/Arpc5/Mapt/Grb2/Bin1/Mapk8/Tpm1/Hsp90aa1/Nav3/Mtpn/Camsap2/Ppp2ca/Dbnl/Pak1/Ppp1r9a/Dnajc15/Ptk2b/Epn1/Map1b/Pink1/Nckap1/Mtor/Gda/Thra/Ddx3x/Brk1/Napb/Pfn2/Stmn2/Arpc5l/Snap91/Usp50
GO:0070536	protein K63-linked deubiquitination	21	-0.4401572	-1.2415533	0.18273092369477911	0.5389514903850	0.4881990252952	Usp9x/Stambp/Usp50
GO:0010565	regulation of cellular ketone metabolic process	71	0.3371357	1.1798969	0.18285714285714286	0.5389603388525	0.4882070405123	Fh1/Sirt2/Dbi/Abcd2/Mid1ip1/Fabp5/Cav1/Lpgat1/Acadvl/Egr1/Kcnma1/Nr1d1/Lonp2/Prox1/Irs2/Mlycd/Elovl5/Insig2/Nfe2l1/Comt/Atp2b4/Atcay/Mapk9/Irs1
GO:0032103	positive regulation of response to external stimulus	213	0.2769886	1.1451103	0.18301886792452829	0.5390737564322	0.4883097776842	Ptn/Sirt2/Cx3cl1/Lrp1/Pla2g7/Dhx9/Lgmn/Mif/Ttbk1/Cadm1/Scg2/Cxcl14/Flot1/Calr/Pum1/S1pr1/Sash1/Hspa8/Vtn/App/Csf1r/C1qbp/Cav1/Sec14l1/Ninj1/Matr3/Znrf1/Appl1/Dab2ip/Sfpq/Nr1d1/Flna/Cx3cr1/Tiam1/Gas6/Megf8/Gpr108/Lamp1/Sema5a/Usp29/Vamp8/Vegfa/Ddt/Wnk1/H2-D1
GO:0021515	cell differentiation in spinal cord	12	0.5523877	1.3132279	0.18452380952380953	0.5406927242385	0.4897762890847	Cacna1a/Lmo4/Gdpd5/Nfe2l1
GO:0021522	spinal cord motor neuron differentiation	12	0.5523877	1.3132279	0.18452380952380953	0.5406927242385	0.4897762890847	Cacna1a/Lmo4/Gdpd5/Nfe2l1
GO:0061844	antimicrobial humoral immune response mediated by antimicrobial peptide	15	0.5062687	1.2660870	0.18436873747494989	0.5406927242385	0.4897762890847	Romo1/Cxcl14/Hmgn2/App/Pglyrp1/B2m/Gapdh
GO:0052652	cyclic purine nucleotide metabolic process	15	0.5048631	1.2625718	0.18436873747494989	0.5406927242385	0.4897762890847	Adcy1/Adcy5/Cacnb4/Gucy1a1/Atp2b2/Pde4a/Adcy2/Adcy3
GO:1900271	regulation of long-term synaptic potentiation	42	0.3854656	1.2317247	0.18441064638783269	0.5406927242385	0.4897762890847	Apoe/Adcy1/Ptn/Lgmn/Nlgn3/App/Cyp46a1/Cx3cr1/Crtc1/Stau1
GO:0050731	positive regulation of peptidyl-tyrosine phosphorylation	75	0.3364101	1.1869269	0.18390804597701149	0.5406927242385	0.4897762890847	Plpp3/Enpp2/Mif/Ptprz1/Fyn/Cck/Igf2/Sema4d/Vtn/App/Tspan9/Csf1r/Tnk2/Il6st/Dlg3/Cspg4
GO:0090277	positive regulation of peptide hormone secretion	86	0.3252038	1.1762290	0.18455743879472694	0.5406927242385	0.4897762890847	Gnas/Tcf7l2/Glul/Lrp1/Doc2b/Selenot/Aacs/Abat/Gja1/Prkaca/Tunar/Arrb1/C2cd2l/Kif5b/Sri/Cask/Pla2g6/Glud1/Aimp1/Irs2
GO:0048285	organelle fission	202	-0.2675341	-1.1212740	0.18393234672304440	0.5406927242385	0.4897762890847	Spin1/Gdap1/Ranbp1/Ddhd1/Klhl22/Kifc2/Pex11b/Stag1/Tmem135/Vps4a/Fis1/Chmp1a/Ehmt2/Dctn2/Rad21/Mfn2/Mtfp1/Cltc/Mapt/Mul1/Ik/Becn1/Rab11a/Psmd13/Ube2b/Anapc11/Pebp1/Pdxp/Bnip3/Fzr1/Mfn1/Ppp2r1a/Chmp2b/Pink1/Nfib/Fbxw5/Tom1l2/Cpeb1/Smpd3/Mff/Slc25a46/Ube2s/Ywhah
GO:0051954	positive regulation of amine transport	33	0.4098808	1.2328572	0.18476190476190477	0.5409294320138	0.4899907063509	Grin2b/Slc6a1/Slc38a3/Dpysl2/Cck/Abat/Slc38a1/Rab3b/Kcnb1
GO:0006626	protein targeting to mitochondrion	59	-0.3386955	-1.1774955	0.18526315789473685	0.5420341489174	0.4909913932869	Timm29/Gdap1/Gsk3a/Tomm70a/Grpel1/Timm9/Fis1/Tomm40l/Timm8a1/Tomm20/Mfn2/Ywhaz/Chchd4/Timm23/Hsp90aa1/Bnip3l/Dnajc15/Dnajc19/Tomm5/Pink1/Mtch1/Mff
GO:0032965	regulation of collagen biosynthetic process	19	0.4710024	1.2397171	0.18613861386138614	0.5442314819717	0.4929818059205	Rgcc/Vim/Prdx5/Acvr1b/Rap1a/Cygb
GO:0009948	anterior/posterior axis specification	16	-0.4687762	-1.2464458	0.18725099601593626	0.5464515737765	0.4949928341382	Prickle1/Ctnnb1/Ets2/Hey1/Frs2/Nckap1
GO:0007179	transforming growth factor beta receptor signaling pathway	101	0.3162487	1.1636895	0.18714555765595464	0.5464515737765	0.4949928341382	Lrp1/Col1a2/Dnm2/Pmepa1/Htra1/Cldn5/Fut8/Appl1/Hdac1/Stat3/Ltbp4/Zbtb7a/Zyx/Strap/Stk11/Brms1l/Ing2/Zfyve9/Rasl11b/Arid4b/Eid2/Zfp703/Rbbp7/Axin1/Spred2/Fermt2/Creb1/Smad5/Pxn/Tab1/Snx6/Tnrc6c/Sdcbp/Rbbp4/Twsg1/Hdac2/Acvr1/Bmpr1a/Lats1/Snx25
GO:0033044	regulation of chromosome organization	133	0.2982587	1.1526473	0.18727272727272729	0.5464515737765	0.4949928341382	Hnrnpa2b1/Actb/Actl6b/Cct7/H3f3a/Phf10/Bcl7a/Smarcc2/Cit/Zwint/Trim28/Anapc2/Sfpq/Arid1b/Dpf2/Hnrnpu/Dpf1/Numa1/Smg5/Ino80b/Acd/Dync1li1/Setdb1/Psmg2/Ctc1/Slx1b/Mapk3/Dcp2/Hmbox1/Cct2/Bmyc/Bub3/Smarcc1/Senp6/Hecw2/Mapk1/Arid1a
GO:0051290	protein heterotetramerization	12	0.5488927	1.3049191	0.18849206349206349	0.5468956406869	0.4953950837594	Grin2b/Nudt21
GO:0034453	microtubule anchoring	17	0.4877976	1.2652199	0.18849206349206349	0.5468956406869	0.4953950837594	Clasp2/Dag1/Clasp1
GO:0030593	neutrophil chemotaxis	21	0.4700556	1.2588956	0.18849206349206349	0.5468956406869	0.4953950837594	Cx3cl1/Ppia/Ppib/Prex1/C1qbp/Bsg/Slc37a4/Jam3/Pde4b
GO:0032885	regulation of polysaccharide biosynthetic process	21	-0.4383659	-1.2365006	0.18875502008032127	0.5468956406869	0.4953950837594	Cltc/Epm2aip1/Smpd3/Mtor
GO:1901657	glycosyl compound metabolic process	28	-0.4122865	-1.2294364	0.18879668049792531	0.5468956406869	0.4953950837594	Tk2/Nt5c3/Gusb/Ak1/Trmt12/Upp2/Cdadc1/Cbr4/Akr1a1/Pcmt1/Fuca1/Fuca2/Nt5c2/Macrod2/Aprt/Gda
GO:1903170	negative regulation of calcium ion transmembrane transport	32	0.4126806	1.2261143	0.18798449612403101	0.5468956406869	0.4953950837594	Tmbim6/Calm2/Ppp3ca/Atp1a2/Gsto1/1810037I17Rik/Cav1/Calm1/Sri
GO:0014743	regulation of muscle hypertrophy	48	0.3670112	1.2125322	0.18796992481203006	0.5468956406869	0.4953950837594	Gsn/Mef2c/Camk2d/Ppp3ca/Igfbp5/Fdps
GO:0032273	positive regulation of protein polymerization	50	-0.3498193	-1.1915346	0.18907563025210083	0.5468956406869	0.4953950837594	Mapt/Grb2/Bin1/Mapk8/Hsp90aa1/Nav3/Pak1/Ptk2b/Map1b/Nckap1/Mtor/Gda/Pfn2
GO:0006576	biogenic amine metabolic process	44	-0.3573716	-1.1884083	0.18930041152263374	0.5468956406869	0.4953950837594	Npy/Sms/Ly6e/Azin1/Oaz2/Amd1/Snca/Ndufs4/Sat2/Sult1a1/Spr/Myo5a/Smox/Grin2a/Sncb/Gde1/Nr4a2
GO:0046822	regulation of nucleocytoplasmic transport	76	0.3334377	1.1794323	0.18918918918918920	0.5468956406869	0.4953950837594	Apod/Txn1/Dhx9/Nedd4/Hsp90ab1/Prkcd/Prkaca/Trim28/Akap8l/Flna/Jup/Zic1/Gas6/Supt6/Pkig/Ubr5/Sirt7/Wnk1
GO:0048814	regulation of dendrite morphogenesis	79	0.3268664	1.1690116	0.18903591682419660	0.5468956406869	0.4953950837594	Marcks/Ptprz1/Nedd4/Ppp3ca/Baiap2/Cit/Ache/Sema4d/Rap2a/Dpysl5/Lzts1/Sipa1l1/Anapc2/Tnik/Nedd4l/Tiam1/Actr2/Cul7/Cux2/Cask/Actr3
GO:0098876	vesicle-mediated transport to the plasma membrane	116	-0.3003558	-1.1618816	0.18790496760259179	0.5468956406869	0.4953950837594	Acap2/Gga2/Atp2c1/Gga3/Rab8a/Sys1/Ehd3/Rab10/Blzf1/Rab11fip3/Ehd1/Snx12/Stx12/Kif13a/Snx17/Sorl1/Clstn1/Vps29/Csk/Ank3/Gga1/Rab14/Arl4c/Eipr1/Rab12/Ankrd27/Nsg1/Atp9a/Rabep1/Exoc6/Exoc5/Rab11a/Vamp4/Rab26/Inpp5f/Snap47/Mapk10/Myo5b/Vamp2/Atp6ap1/Gripap1/Cplx1
GO:0051592	response to calcium ion	83	-0.3143597	-1.1555905	0.18855932203389830	0.5468956406869	0.4953950837594	Alg2/Mnat1/Hcn1/Smpd1/Syt11/Pef1/Calm3/Kcnmb4/Syt1/Syt3/Syt13/Gdi1/Kcnq2/Entpd6/Hpca/Jund/Slc25a12/Cpne7/Syt4/Cpne6
GO:0060538	skeletal muscle organ development	89	0.3194432	1.1554550	0.18903591682419660	0.5468956406869	0.4953950837594	Tcf7l2/Mef2c/Gpx1/Ppp3ca/Cntnap2/Flot1/Igf2/Dag1/Rhoa/Eln/Mef2d/Nfix/Hlf/Cav1/Egr1/Foxp1/Usp2
GO:0000122	negative regulation of transcription by RNA polymerase II	424	0.2487568	1.1013660	0.18893129770992367	0.5468956406869	0.4953950837594	Wfs1/Hnrnpa2b1/Tcf7l2/Sirt2/Tmbim6/Mef2c/Chd3/Txn1/Ybx1/Dusp26/Nedd4/Nfic/Maged2/Smarcc2/Igf2/Calr/Sox10/Hmgn2/Sema4d/App/Chd4/Noc2l/Nfix/Tcf4/Cc2d1a/Prkaca/C1qbp/Cav1/Dab2ip/Id4/Hdac1/Egr1/Trim28/Sfpq/Eid1/Nr1d1/Kmt5a/Lmo4/Foxp1/Zbtb20/Dusp15/Gatad2b/Atxn1/Flywch1/Mypop/Usp2/Cbx1/Zbtb7a/Cxxc5/Wwp2/Cux2/Pkig/Nr1d2/Lin37/Strap/Maged1/Prox1/Pou3f1/Hopx/Hnrnpu/Sall2/Ednrb/Vegfa/Bptf/Zfp46/Sirt7/Med25/Nsd1/Ccnd1/Rtf1/Cggbp1/Gzf1/Esrra/Patz1/Sin3b/Brms1l/Rfc1/Setdb1/Nfatc2/Max/Ing2/Spop/Ybx3/Bcl11a/Epas1/Znhit1/Sox12
GO:0033045	regulation of sister chromatid segregation	53	0.3582108	1.1974209	0.18945312500000000	0.5469755569307	0.4954674743790	Actb/Actl6b/Phf10/Bcl7a/Smarcc2/Cit/Zwint/Anapc2/Arid1b/Dpf2/Hnrnpu/Dpf1/Numa1/Dync1li1/Psmg2/Bub3/Smarcc1/Hecw2/Arid1a
GO:0042398	cellular modified amino acid biosynthetic process	12	0.5458331	1.2976452	0.19047619047619047	0.5476582451095	0.4960858745679	Ckb/Gamt/Ckmt1/Gatm
GO:0001954	positive regulation of cell-matrix adhesion	34	0.4040977	1.2285945	0.19056603773584907	0.5476582451095	0.4960858745679	Enpp2/Dag1/Ninj1/Map4k4/Cfl1/Jup/Rras/Utrn/Vegfa/Ppm1f/S100a10/Gsk3b
GO:0070613	regulation of protein processing	27	-0.4112800	-1.2131977	0.19037656903765690	0.5476582451095	0.4960858745679	Furin/Timm23/Eno1/Eno1b
GO:0031623	receptor internalization	96	0.3151937	1.1588993	0.18994413407821228	0.5476582451095	0.4960858745679	Ramp3/Sirt2/Ubqln2/Snap25/Dnm2/Nedd4/Cd63/Flot1/Pacsin1/Ache/Ankrd13a/App/Lrrtm1/Cd9/Cacng4/Cav1/Plk2/Arrb1/Hap1/Eps15/Usp46/Hgs/Itch/Caly/Vegfa/Wdr54/Ahi1
GO:0007163	establishment or maintenance of cell polarity	134	0.2991630	1.1568947	0.19047619047619047	0.5476582451095	0.4960858745679	Gsn/Actb/Fez1/Clasp2/Lhx2/Hsp90ab1/Amotl1/Dst/Rhoa/Lin7b/Clasp1/Gja1/Rhog/Parvb/Map4/Frmd4a/Rhobtb2/Cfl1/Arf4/Mtcl1/Actr2/Dlg3/Arhgap35/Macf1/Fscn1/Myo18a/Actr3/Ckap5/Wnt7a/Stk11/Numa1/Dlg2/Jam3/Mark2
GO:0006909	phagocytosis	86	0.3186749	1.1526148	0.19020715630885121	0.5476582451095	0.4960858745679	Gsn/Lrp1/Rap1gap/Snx3/Dnm2/Calr/Nfix/Rack1/Appl1/Gas6/Bcr/Rap1a/Myo18a/Abca1/Abr/Mfge8/Rapgef1/Arhgap12/Atg3/Axl/Rab31/Tm9sf4/Cyba
GO:1903532	positive regulation of secretion by cell	199	0.2776631	1.1343978	0.19056603773584907	0.5476582451095	0.4960858745679	Gnas/Tcf7l2/Glul/Grin2b/Lrp1/Ppia/Mif/Snap25/Doc2b/Nell2/Clasp2/Dpysl2/Cck/Myh10/Unc13a/Selenot/Aacs/Abat/Clasp1/Gja1/Prkaca/Rgcc/Kcnb1/Frmd4a/Bsg/Tunar/Ptpn23/Arrb1/C2cd2l/Ier3ip1/Kif5b/Sri/Cask/Myo18a/Lamp1
GO:0061337	cardiac conduction	33	-0.3858989	-1.2040791	0.19077568134171907	0.5479007420806	0.4963055358677	Ank2/Pkp2/Bin1/Scn3b/Cxadr/Slc8a1/Scn1b
GO:0010714	positive regulation of collagen metabolic process	12	0.5441696	1.2936905	0.19246031746031747	0.5480169208385	0.4964107742007	Rgcc/Vim/Prdx5/Acvr1b
GO:0046827	positive regulation of protein export from nucleus	12	0.5416897	1.2877949	0.19246031746031747	0.5480169208385	0.4964107742007	Prkaca/Gas6/Gsk3b/Tpr/Rbm22/Rapgef3/Emd/Anp32b
GO:0032508	DNA duplex unwinding	11	0.5528376	1.2846326	0.19238476953907815	0.5480169208385	0.4964107742007	Dhx9/Ddx1/Recql5
GO:0046184	aldehyde biosynthetic process	17	-0.4688470	-1.2554123	0.19277108433734941	0.5480169208385	0.4964107742007	Pgk1/Dkk3/Eno1/Pgam1/Tpi1
GO:0002709	regulation of T cell mediated immunity	18	-0.4615960	-1.2482526	0.19191919191919191	0.5480169208385	0.4964107742007	Hmgb1/Ppp3cb/Trpm4/Fbxo38/Il18/H2-K1/Prkcz/Stx7/Dusp22
GO:0014014	negative regulation of gliogenesis	31	0.4183079	1.2259722	0.19291338582677164	0.5480169208385	0.4964107742007	Ptn/Sirt2/Sox10/Cers2/Id4/Nr1d1
GO:1902686	mitochondrial outer membrane permeabilization involved in programmed cell death	28	-0.4108308	-1.2250954	0.19294605809128632	0.5480169208385	0.4964107742007	Tmem14a/Gsk3a/Mul1/Bloc1s2/Bnip3l/Bnip3/Rhot2/Bok
GO:0007088	regulation of mitotic nuclear division	41	-0.3680969	-1.1931731	0.19117647058823528	0.5480169208385	0.4964107742007	Rad21/Ik/Anapc11/Pebp1/Pdxp/Fbxw5/Tom1l2/Smpd3/Ywhah
GO:0010827	regulation of glucose transmembrane transport	41	-0.3676022	-1.1915696	0.19117647058823528	0.5480169208385	0.4964107742007	Rtn2/Gsk3a/Clip3/Mfn2/Grk2/Oga/Mapk14/Nr4a3/Prkca/Prkcb
GO:0006638	neutral lipid metabolic process	64	0.3445723	1.1898918	0.19245283018867926	0.5480169208385	0.4964107742007	Apoe/Tcf7l2/Gpx1/Dbi/Abhd2/Plpp1/Acsl6/Cav1/Lpgat1/Il6st/Scd1
GO:0071277	cellular response to calcium ion	53	-0.3419976	-1.1783599	0.19183673469387755	0.5480169208385	0.4964107742007	Syt11/Syt1/Syt3/Syt13/Kcnq2/Hpca/Jund/Cpne7/Syt4/Cpne6
GO:0035966	response to topologically incorrect protein	83	0.3217889	1.1666044	0.19245283018867926	0.5480169208385	0.4964107742007	Wfs1/Tmbim6/Clu/Vcp/Os9/Pdia6/Dab2ip/Aup1/Manf/Stt3b/Bag6/Ubxn4/Ptpn1/Ccnd1/Erp44/Syvn1/Atf6b/Ube2j2/Qrich1/Derl2/Edem2/Rnf5/Dnajb14/Uggt1
GO:0006413	translational initiation	84	-0.3129906	-1.1578287	0.19246861924686193	0.5480169208385	0.4964107742007	Eif3b/Eif4e/Eif1ad/Eif6/Khdrbs1/Eif2s3y/Polr2g/Npm1/Eif2b5/Fech/Eif1a/Eif1ax/Abcf1/Eif4a1/Uhmk1/Denr/Eif1b/Mtor/Ddx3x/Bc1
GO:0072522	purine-containing compound biosynthetic process	134	0.2989696	1.1561467	0.19230769230769232	0.5480169208385	0.4964107742007	Ndufa1/Ndufa3/Adcy1/Adcy5/Ndufa7/Ndufb3/Ndufb10/Ndufc2/Vcp/Acsl6/Ndufs1/Sdhc/Sdhb/Pid1/Ndufa9/Ndufs6/Gucy1a1/Dld/Gmpr/Stat3/Ndufc1/Ndufs5/Ak2/Mthfd1/Papss1/Ndufa8/Prpsap1/Adcy2/Ndufb11/Ndufa2/Adsl
GO:0015833	peptide transport	176	0.2853823	1.1484300	0.19288389513108614	0.5480169208385	0.4964107742007	Gnas/Tcf7l2/Glul/Adcy5/Lrp1/Snap25/Ppp3ca/Doc2b/Chga/Selenot/Aacs/Slc25a22/Abat/Gja1/Ccn3/Prkaca/Slc16a1/Dio2/Kcnb1/Gnao1/Ucp2/Map4k4/Tunar/Car2/Nr1d1/Midn/Tiam1/Arrb1/C2cd2l/Kif5b/Sri/Cask/Epha5
GO:0032412	regulation of monoatomic ion transmembrane transporter activity	175	-0.2727146	-1.1280661	0.19246861924686193	0.5480169208385	0.4964107742007	Prrt1/Scn3b/Ptk2b/Grin2a/Dmd/Stoml1/Pink1/Cabp1/Prnp/Neto1/Prkca/Vamp2/Asic2/Fkbp1b/Fxyd6/Kcnc2/Hpca/Atp1b1/Ywhah/Dlg4/Cnih2/Scn1b
GO:0016311	dephosphorylation	202	-0.2664010	-1.1165252	0.19238900634249473	0.5480169208385	0.4964107742007	Ppp1cb/Ppp6r1/Uri1/Smad3/Dusp12/Ppp1r11/Ppm1l/Ppp2r5b/Ubash3b/Smpd1/Ptprr/Ppm1g/Dusp28/Ptpru/Ppm1k/Ambra1/Calm3/Ppp1cc/Ptp4a3/Mtmr6/Acp1/Ppp6c/Ppp2ca/Pdxp/Inpp5f/Cry2/Dusp22/Mtmr9/Lhpp/Ppp2r1a/Pink1/Ppm1b/Ptpre/Ppm1e/Ptpra/Fkbp1b/Nsmf/Ptprn/Ensa/Plppr4/Synj1/Phpt1/Plppr2
GO:2000403	positive regulation of lymphocyte migration	18	0.4799007	1.2426780	0.19329388560157790	0.5486485760034	0.4969829470982	Selenok/Cxcl14/Rhoa/App/Jam2/Wnk1
GO:0032967	positive regulation of collagen biosynthetic process	11	0.5519807	1.2826414	0.19438877755511022	0.5487096774194	0.4970382946614	Rgcc/Vim/Prdx5/Acvr1b
GO:0060914	heart formation	13	0.5240916	1.2512745	0.19387755102040816	0.5487096774194	0.4970382946614	Mef2c/Gng5
GO:0042554	superoxide anion generation	13	0.5239851	1.2510202	0.19387755102040816	0.5487096774194	0.4970382946614	Prkcd/App/Gnai2/Sod2
GO:0048266	behavioral response to pain	13	0.5235981	1.2500963	0.19387755102040816	0.5487096774194	0.4970382946614	Grin2b/Cacna1a/Cntnap2/Vwa1
GO:0032890	regulation of organic acid transport	43	0.3797426	1.2202969	0.19428571428571428	0.5487096774194	0.4970382946614	Grin2b/Slc6a1/Slc38a3/Mif/Dpysl2/Cck/Acsl6/Abat/Slc38a1/Slc43a2/Grm2
GO:0070918	regulatory ncRNA processing	38	0.3892177	1.2170010	0.19428571428571428	0.5487096774194	0.4970382946614	Hnrnpa2b1/Pum1/Zc3h7b/Exosc5/Stat3/Fbll1/Exosc4/Ago2/Srrt
GO:0002790	peptide secretion	172	0.2819210	1.1344457	0.19444444444444445	0.5487096774194	0.4970382946614	Gnas/Tcf7l2/Glul/Adcy5/Lrp1/Snap25/Ppp3ca/Doc2b/Chga/Selenot/Aacs/Slc25a22/Abat/Gja1/Ccn3/Prkaca/Slc16a1/Dio2/Kcnb1/Gnao1/Ucp2/Map4k4/Tunar/Nr1d1/Midn/Tiam1/Arrb1/C2cd2l/Kif5b/Sri/Cask/Epha5
GO:0042886	amide transport	227	0.2731316	1.1318187	0.19397363465160075	0.5487096774194	0.4970382946614	Gnas/Tcf7l2/Glul/Grin2b/Slc1a3/Adcy5/Lrp1/Slc38a3/Snap25/Ppp3ca/Doc2b/Dpysl2/Chga/Cck/Selenot/Aacs/Pltp/Slc25a22/Abat/Gja1/Ccn3/Prkaca/Slc16a1/Slc17a6/Dio2/Kcnj10/Kcnb1/Gnao1/Ucp2/Map4k4/Tunar/Car2/Slc1a1/Nr1d1/Midn/Grm2/Tiam1/Arrb1/C2cd2l/Kif5b/Sri/Cask/Gltp/Epha5
GO:0032409	regulation of transporter activity	184	-0.2718099	-1.1196571	0.19389978213507625	0.5487096774194	0.4970382946614	Prrt1/Scn3b/Ptk2b/Grin2a/Dmd/Stoml1/Pink1/Cabp1/Prnp/Neto1/Prkca/Vamp2/Asic2/Fkbp1b/Fxyd6/Kcnc2/Hpca/Atp1b1/Ywhah/Ndfip1/Dlg4/Cnih2/Scn1b
GO:0009144	purine nucleoside triphosphate metabolic process	101	0.3129164	1.1514278	0.19470699432892249	0.5490963205640	0.4973885280492	Ndufa1/Ndufa3/Ndufa7/Atp6v1a/Ndufb3/Atp1a2/Ndufb10/Ndufc2/Rhoa/Hspa8/Vcp/Ndufs1/Sdhc/Sdhb/Pid1/Ndufa9/Ndufs6/Stat3/Ndufc1/Ndufs5/Ak2
GO:1903322	positive regulation of protein modification by small protein conjugation or removal	90	-0.3076522	-1.1560738	0.19491525423728814	0.5493294600734	0.4975997130691	Gsk3a/Derl1/Pttg1ip/Npm1/Pef1/Gabarap/Mul1/Mapk8/Dcun1d5/Fzr1/Dcun1d4/Hdac4/Fam107a/Huwe1/Ddx3x/Ube2s/Ndfip1
GO:2000322	regulation of glucocorticoid receptor signaling pathway	10	-0.5353161	-1.2725889	0.19611650485436893	0.5501886792453	0.4983780205230	Bdnf/Lmo3/Cry2
GO:0042733	embryonic digit morphogenesis	24	0.4504488	1.2378749	0.19565217391304349	0.5501886792453	0.4983780205230	Gna12/Gja1/Hdac1/Ttbk2/Wnt7a/Fbxw4/Notch1/Fuz/Gnaq/Hdac2/B9d1/Bmpr1a/Lrp6
GO:0046530	photoreceptor cell differentiation	29	0.4275246	1.2339345	0.19577735124760076	0.5501886792453	0.4983780205230	Ptn/Arl3/Miat/Stat3/Dzank1/Vegfa/Tug1/Ahi1
GO:0071479	cellular response to ionizing radiation	29	-0.4035361	-1.2176410	0.19542619542619544	0.5501886792453	0.4983780205230	Hras/Swi5/Gtf2h5/Grb2/Elk1/Babam2/Mapk14/Ccnd2
GO:0048008	platelet-derived growth factor receptor signaling pathway	38	0.3883101	1.2141633	0.19619047619047619	0.5501886792453	0.4983780205230	Apod/Lrp1/Clasp2/Inppl1/Schip1/Cspg4/Bcr/Pdap1/Hgs/Hip1r/Vegfa/Ptpn1/Rapgef1/Pdgfra/Bcar1
GO:0071108	protein K48-linked deubiquitination	23	-0.4250227	-1.2125125	0.19551934826883910	0.5501886792453	0.4983780205230	Otud5/Mindy3/Usp34/Usp50
GO:0008306	associative learning	83	0.3196315	1.1587830	0.19622641509433963	0.5501886792453	0.4983780205230	Grin2b/Tuba1a/Slc6a1/Lgmn/Meis2/Snap25/Cntnap2/Atp1a2/Pde1b/Nlgn3/Cck/App/Atp1a3/Shank2/Ppp1r1b/Slc1a1/Atxn1/Clstn2/Syngap1/Ckap5
GO:0006302	double-strand break repair	134	0.2975594	1.1506931	0.19597069597069597	0.5501886792453	0.4983780205230	Sem1/Fh1/Actb/Fus/Actl6b/Phf10/Bcl7a/Smarcc2/Chd4/Vcp/Sfpq/Kmt5a/Ddx1/Actr2/Zbtb7a/Recql5/Arid1b/Dpf2/Dpf1/Ap5z1/Msh2/Slx1b/Hmces/Rev3l/Exd2/Smarcc1/Dek/Ube2n/Setd2/Kdm1a/Arid1a/Brcc3/Hsf1/Brd8/Smc6/Ints3/Bcl7c
GO:2001032	regulation of double-strand break repair via nonhomologous end joining	12	0.5395644	1.2827424	0.19642857142857142	0.5504026722797	0.4985718620703	Fh1
GO:0010830	regulation of myotube differentiation	15	-0.4732981	-1.2334196	0.19681908548707752	0.5507912219581	0.4989238224557	Bdnf/Mapk14/Hdac4/Mtor
GO:0010661	positive regulation of muscle cell apoptotic process	22	-0.4309646	-1.2236858	0.19681908548707752	0.5507912219581	0.4989238224557	Atf4/Mfn2/Mapk8/Grk2/Bnip3/Atp2a2/Mff
GO:0060020	Bergmann glial cell differentiation	10	0.5706147	1.2932613	0.19712525667351130	0.5512953150191	0.4993804456314	Plpp3/Vim/Mapk3/Gpr37l1/Mapk1
GO:0022408	negative regulation of cell-cell adhesion	61	0.3433794	1.1798630	0.19734345351043645	0.5515528854023	0.4996137608968	Mbp/Serpine2/Prkcd/Cd9/Rdx/Rgcc/Dtx1/Tnfrsf21/Specc1l/Dusp3/Itch/Vegfa/Mia3/Wnk1/Ppm1f/Rc3h2
GO:0032371	regulation of sterol transport	29	0.4269686	1.2323298	0.19769673704414586	0.5518350528597	0.4998693569571	Apoe/Lrp1/Pltp/Cav1/Commd1/Abca1/Scp2/Lpcat3/Zdhhc8/Nus1/Nfkbia/Eepd1
GO:0032374	regulation of cholesterol transport	29	0.4269686	1.2323298	0.19769673704414586	0.5518350528597	0.4998693569571	Apoe/Lrp1/Pltp/Cav1/Commd1/Abca1/Scp2/Lpcat3/Zdhhc8/Nus1/Nfkbia/Eepd1
GO:0060325	face morphogenesis	20	0.4704180	1.2485872	0.19801980198019803	0.5522425566785	0.5002384865925	Tcf7l2/Schip1/Rras/Specc1l/Pdgfra/Kat6a
GO:0006289	nucleotide-excision repair	45	0.3751302	1.2139134	0.19809523809523810	0.5522425566785	0.5002384865925	Actb/Actl6b/Phf10/Bcl7a/Smarcc2/Commd1/Arid1b/Dpf2/Gtf2h1/Dpf1
GO:0098840	protein transport along microtubule	14	-0.4925141	-1.2654412	0.19879518072289157	0.5524333675235	0.5004113289915	Myo5a/Kif1a/Clip3/Kif5c/Neto1
GO:0099118	microtubule-based protein transport	14	-0.4925141	-1.2654412	0.19879518072289157	0.5524333675235	0.5004113289915	Myo5a/Kif1a/Clip3/Kif5c/Neto1
GO:0048199	vesicle targeting, to, from or within Golgi	26	-0.4149960	-1.2166812	0.19874476987447698	0.5524333675235	0.5004113289915	Trappc2/Trappc2l/Tmed10/Trappc1/Cul3/Trappc12/Klhl12/Arfgap2/Pef1/Trappc3/Cep19
GO:0009410	response to xenobiotic stimulus	126	0.3021742	1.1536445	0.19852941176470587	0.5524333675235	0.5004113289915	Gnas/Slc1a3/Mef2c/Gpx1/Cntnap2/Igf2/Gsto1/Rhoa/Aacs/Abat/Rap2a/Atp1a3/Slc12a5/Shank2/Sod2/Cyp46a1/Ppp1r14a/Slc1a1/Grm2/Gas6/Aldh1a1/Rap1a/Recql5/Pde4a/Pam/Atp1a1/Alad/Ppm1f/Aip/Nfatc2
GO:0050801	monoatomic ion homeostasis	303	0.2575481	1.1039741	0.19850187265917604	0.5524333675235	0.5004113289915	Wfs1/Apoe/Ckb/Marcksl1/Grin2b/Cx3cl1/Slc1a3/Tmbim6/Mt2/Camk2d/Rap1gds1/Bola2/Calm2/Slc8a2/Atp6v1a/Trf/Cacna1a/Hexb/Atp1b2/Selenok/Atp1a2/Dbi/Chga/Gsto1/App/Mt3/Atp1a3/Slc4a4/Slc12a5/Slc30a9/Cacnb4/Cav1/Kcnj10/Sod2/Slc12a4/Atp2b2/Kcnma1/Tunar/Car2/Slc1a1/Slc30a3/Calm1/Flna/Clic4/Bcap31/Mcoln1/Hap1
GO:1902004	positive regulation of amyloid-beta formation	13	0.5222335	1.2468383	0.20000000000000001	0.5536708860759	0.5015323117921	Apoe/Clu
GO:0050805	negative regulation of synaptic transmission	44	0.3802824	1.2206845	0.19961240310077519	0.5536708860759	0.5015323117921	Penk/Slc6a1/Gnal/Cntnap2/Shank2/Gnai2/Kcnb1/Pcdh17/Plk2/Grm2
GO:0021885	forebrain cell migration	48	-0.3501679	-1.1822670	0.20000000000000001	0.5536708860759	0.5015323117921	Robo1/Rnf7/Slit2/Ctnnb1/Reln/Mdga1/Tyro3/Lhx6/Cdk5r2/Rac1/Rtn4/Fbxo45/Srgap2/Cdk5/Tnr/Dab1/Bmerb1/Foxg1/Wdr47/Slit1/Cdk5r1
GO:0006898	receptor-mediated endocytosis	154	0.2857865	1.1306783	0.19963369963369965	0.5536708860759	0.5015323117921	Ramp3/Apoe/Sirt2/Ubqln2/Lrp1/Snap25/Dnm2/Nedd4/Trf/Clu/Cd63/Flot1/Nlgn3/Pacsin1/Ache/Ankrd13a/Vtn/App/Lrrtm1/Cd9/Cacng4/Ifitm3/Cav1/Tnk2/Plk2/Dnajc13/Arrb1/Hap1/Eps15/B2m/Usp46/Hgs/Itch/Rnasek/Hip1r/Caly/Vegfa/Wdr54
GO:0043410	positive regulation of MAPK cascade	204	0.2743108	1.1288869	0.20000000000000001	0.5536708860759	0.5015323117921	Gsn/Ramp3/Apoe/Cx3cl1/Mef2c/Lrp1/Camk2d/Ppia/Mif/Rell2/Igf2/Prkcd/Sash1/App/Mt3/Csf1r/Gnai2/Gadd45g/Igfbp4/Dab2ip/Map4k4/Sema7a/Dusp15/Tnik/Tiam1/Arrb1/Gas6/Nrxn1/Cspg4/Ntsr2/Igfbp6/Spag9/Rap1a
GO:0051338	regulation of transferase activity	393	-0.2434905	-1.0869222	0.19957081545064378	0.5536708860759	0.5015323117921	Rfc2/Adnp/Dusp12/Il18/Mnat1/Nolc1/Unc119/Pik3r3/Zgpat/Ubash3b/Gsk3a/Arrb2/Smpd1/Ksr1/Hras/Ccni/Parm1/Dazap2/Pnkp/Ambra1/Map3k12/Npm1/Cdk5/Tsc2/Aplp2/Dab1/Fem1a/Mapre3/Pik3cb/Large1/Dnaja1/Prkcz/Xrcc1/Srcin1/Ptges3/Mapt/Hsp90aa1/Cdkn2d/Uchl1/Abi1/Cemip/Fem1b/Ppp2ca/Il34/Prkag2/Pak1/Ppp1r9a/Ptk2b/Map2k5/Dusp22/Serinc1/Pkia/Limk1/Fzr1/Ntrk3/Rasgrp1/Rtraf/Slc8a1/Prnp/Jtb/Epm2aip1/Ppm1e/Map2k4/Neurl1a/Prkca/Mtor/Bsn/Ddx3x/Mmd/Ccnd2/Cdk5r1/Ube2s/Eef1a2/Dlg4/Phpt1
GO:0098813	nuclear chromosome segregation	138	0.2964308	1.1485898	0.20036764705882354	0.5543378167206	0.5021364383165	Sirt2/Actb/Actl6b/Clasp2/Phf10/Bcl7a/Smarcc2/Cit/Rhoa/Clasp1/Chmp4b/Zwint/Akap8l/Anapc2/Ncaph2/Flna/Nudc/Actr2/Chmp5/Kif22/Actr3/Arid1b/Dpf2/Hnrnpu/Dpf1/Sirt7/Bag6/Numa1/Rcc2/Dync1li1/Pttg1/Lsm14a/Psmg2
GO:0051953	negative regulation of amine transport	17	-0.4650174	-1.2451579	0.20080321285140562	0.5548409684220	0.5025922087793	Rgs2/Snca/Myo5a/Cnr1/Syt11/Arl6ip5/Syt4
GO:0044784	metaphase/anaphase transition of cell cycle	49	0.3604364	1.2012451	0.20074349442379183	0.5548409684220	0.5025922087793	Actb/Actl6b/Phf10/Bcl7a/Smarcc2/Cit/Zwint/Anapc2/Arid1b/Dpf2/Dpf1/Dync1li1/Psmg2/Bub3/Smarcc1/Hecw2/Arid1a
GO:0035306	positive regulation of dephosphorylation	32	0.4057935	1.2056520	0.20155038759689922	0.5551520121844	0.5028739618950	Mef2c/Ppia/Calm2/Gna12/Prkcd/Ppp1r16b
GO:0007091	metaphase/anaphase transition of mitotic cell cycle	48	0.3629503	1.1991159	0.20112781954887218	0.5551520121844	0.5028739618950	Actb/Actl6b/Phf10/Bcl7a/Smarcc2/Cit/Zwint/Anapc2/Arid1b/Dpf2/Dpf1/Dync1li1/Psmg2/Bub3/Smarcc1/Hecw2/Arid1a/Bcl7c/Anapc15
GO:0008584	male gonad development	47	0.3636371	1.1983603	0.20149253731343283	0.5551520121844	0.5028739618950	Ubb/Col9a3/Gja1/Prdx4/Flna/Eif2s2/Adgrg1/Ccnd1/Fndc3a/Patz1/Ing2/Ybx3/Msh2/Arid4b/Pdgfra/Inha
GO:0043154	negative regulation of cysteine-type endopeptidase activity involved in apoptotic process	36	-0.3753762	-1.1908575	0.20128479657387580	0.5551520121844	0.5028739618950	Snca/Herpud1/Arrb2/Gpi1/Lamtor5/Rnf34/Dnajb6/Cdkn2d/Map2k5/Ddx3x/Arl6ip1
GO:0010976	positive regulation of neuron projection development	157	0.2833963	1.1254290	0.20146520146520147	0.5551520121844	0.5028739618950	Apoe/Ptn/Cx3cl1/Lrp1/Marcks/Snx3/Ptprz1/Atp1b2/Fez1/Fyn/Baiap2/Serpine2/Ddx56/Pacsin1/Dpysl3/Plxnb2/Acsl6/Rgma/Dab2ip/Flna/Arsb/Tiam1/Hap1/Actr2/Nrxn1/Arhgap35/Cux2/Cask/Rap1a/Actr3/Crtc1
GO:0035767	endothelial cell chemotaxis	13	0.5203785	1.2424094	0.20204081632653062	0.5559198113208	0.5035694582368	Lgmn/Ccn3/Sema5a/Nr4a1/Vegfa/Fgf1/Notch1/Kdr
GO:1905477	positive regulation of protein localization to membrane	75	-0.3175496	-1.1488153	0.20208333333333334	0.5559198113208	0.5035694582368	Hras/Myo5a/Fis1/Cdk5/Clip3/Rab11a/Cemip/Pak1/Mesd/Necab2/Prnp/Dpp6/Pgrmc1/Mff/Myo5b/Hpca/Cdk5r1/Dlg4
GO:0031643	positive regulation of myelination	12	0.5386285	1.2805174	0.20238095238095238	0.5561715459891	0.5037974873301	Mag/Trf/Sox10/Dag1/Wasf3
GO:1905710	positive regulation of membrane permeability	31	-0.3847341	-1.1853059	0.20242914979757085	0.5561715459891	0.5037974873301	Tmem14a/Slc9a1/Gsk3a/Mul1/Bloc1s2/Bnip3l/Bnip3/Rhot2/Bok
GO:0010738	regulation of protein kinase A signaling	10	0.5667549	1.2845134	0.20328542094455851	0.5563684930533	0.5039758881074	Ramp3/Grin2b/Mif
GO:0045191	regulation of isotype switching	14	-0.4897696	-1.2583897	0.20281124497991967	0.5563684930533	0.5039758881074	Bcl6/Ndfip1
GO:0032400	melanosome localization	12	-0.5008634	-1.2413389	0.20440881763527055	0.5563684930533	0.5039758881074	Shroom2/Bloc1s5/Map2k1/Rab1a/Bloc1s6/Myo5a/Dctn2/Rab11a
GO:0051875	pigment granule localization	12	-0.5008634	-1.2413389	0.20440881763527055	0.5563684930533	0.5039758881074	Shroom2/Bloc1s5/Map2k1/Rab1a/Bloc1s6/Myo5a/Dctn2/Rab11a
GO:1902230	negative regulation of intrinsic apoptotic signaling pathway in response to DNA damage	13	0.5183763	1.2376292	0.20408163265306123	0.5563684930533	0.5039758881074	Mif/Clu/Zfp385a
GO:0010888	negative regulation of lipid storage	11	-0.5078787	-1.2273673	0.20436507936507936	0.5563684930533	0.5039758881074	Abcg1/Trem2/Ttc39b/Itgav/Osbpl8/Abhd5/Asxl1/Clstn3
GO:2000310	regulation of NMDA receptor activity	23	-0.4228506	-1.2063159	0.20366598778004075	0.5563684930533	0.5039758881074	Ptk2b/Grin2a/Pink1/Dlg4/Cnih2
GO:1903317	regulation of protein maturation	30	-0.3950753	-1.2030076	0.20328542094455851	0.5563684930533	0.5039758881074	Furin/Timm23/Eno1/Eno1b
GO:0090288	negative regulation of cellular response to growth factor stimulus	37	0.3859034	1.2024919	0.20411985018726592	0.5563684930533	0.5039758881074	Tcf7l2/Nedd4/Htra1/Cav1/Dab2ip/Sema6a/Cask/Hgs/Ptpn1/Ptprf/Atp2b4/Cadm4
GO:0032410	negative regulation of transporter activity	51	0.3587709	1.1975729	0.20419847328244276	0.5563684930533	0.5039758881074	Camk2d/Calm2/Nedd4/Atp1a2/Gsto1/Kcnab1/1810037I17Rik/Cav1/Calm1/Nedd4l/Grp/Wwp2/Sri
GO:0015800	acidic amino acid transport	46	-0.3511661	-1.1670485	0.20342612419700215	0.5563684930533	0.5039758881074	Pak1/Apba1/Arl6ip5/Arl6ip1/Slc25a12/Syt4/Slc17a7
GO:0019226	transmission of nerve impulse	53	-0.3373754	-1.1624340	0.20408163265306123	0.5563684930533	0.5039758881074	Myh14/Cacna1i/Tnr/Kcnmb4/Nrcam/Scn8a/Pak1/Ntrk3/Dpp6/Kcnq2/Mtor/Fkbp1b/Gria1/Scn1b
GO:1902075	cellular response to salt	115	-0.2985379	-1.1551069	0.20342612419700215	0.5563684930533	0.5039758881074	Syt1/Large1/Ly6h/Chrm1/Syt3/Pdxp/Syt13/Kcnq2/Hpca/Cdk5r1/Jund/Nptx1/Prkcb/Cpne7/Dlg4/Syt4/Cpne6
GO:0043434	response to peptide hormone	204	-0.2665764	-1.1152272	0.20342612419700215	0.5563684930533	0.5039758881074	Serpina3n/Meak7/Rac1/Cyfip1/Akt3/Slc9a1/Sort1/Il18/Pik3r3/Gsk3a/Hras/Eif6/Myo5a/Ncoa1/Pkm/Slc27a4/Pdk2/Tsc2/Pdpk1/Rbp4/Mfn2/Gpam/Eif2b5/Ctsd/Prkcz/Grb2/Grk2/Mapk14/Slc27a1/Srsf3/Pak1/Cry2/Nr4a3/Atp2a2/Epm2aip1/Rangap1/Ptpre/Cpeb1/Ptpra/Ide/Prkca/Vamp2/Mtor/Ywhag/Nr4a2/Prkcb
GO:0007420	brain development	378	0.2502525	1.0945474	0.20335820895522388	0.5563684930533	0.5039758881074	Fabp7/Phactr1/Tcf7l2/Tuba1a/Meis2/Cacna1a/Atp1b2/Cntnap2/Fyn/Atp1a2/Serpine2/Lhx2/Dbi/Ubb/Mast1/Atrn/Bcan/Myh10/Sez6/Rhoa/Tubb2a/S1pr1/Plxnb2/App/Epha7/Tacc1/Nfasc/Csf1r/Nfix/Ugp2/Nav2/Dab2ip/Atp2b2/Id4/Hdac1/Sema7a/Slc1a1/Flna/Cx3cr1/Plxna2/Smg9/Col4a1/Atxn1/Hap1/Zic1/Rtn4r/Ttbk2/Adgrg1/Nrxn1/Arhgap35/Ier3ip1/Bcr/Kif21b/Dcx/Svbp/B2m/Epha5/Coq8b/Kdm6b/Mrtfb/Prox1/Pou3f1/Uqcrq/Sema5a/Wnt7a/Bptf/Abr/Sez6l/Faim2/Bag6/Pcnt/Lamb1/Gdpd5
GO:1903039	positive regulation of leukocyte cell-cell adhesion	85	0.3188158	1.1516250	0.20454545454545456	0.5563941655360	0.5039991430408	Chst2/Igfbp2/Actb/Ppp3ca/Selenok/Actl6b/Phf10/Smarcc2/Igf2/Rhoa
GO:0098780	response to mitochondrial depolarisation	17	-0.4637596	-1.2417900	0.20481927710843373	0.5567333643095	0.5043063998414	Hdac6/Ambra1/Mfn2/Mul1/Becn1/Vdac1/Pink1/Huwe1
GO:0008045	motor neuron axon guidance	16	-0.4561872	-1.2129723	0.20517928286852591	0.5567333643095	0.5043063998414	Slit2/Rac3/Plxna3/Mycbp2/Rac1/Cdk5/Kif5c/Chn1/Slit1
GO:0008037	cell recognition	59	0.3431785	1.1741870	0.20493358633776090	0.5567333643095	0.5043063998414	Gap43/Ptprz1/Cadm1/Cntnap2/Cct7/App/Cd9/Efnb3/Tnfrsf21/Megf8/Arhgap35/Myo18a/L1cam/Sema5a
GO:0150063	visual system development	168	0.2809315	1.1272153	0.20508166969147004	0.5567333643095	0.5043063998414	Ptn/Meis2/Lhx2/Myh10/Ache/Gja1/Nfix/Lamb2/Slc17a6/Vim/Ninj1/C1qa/Miat/Hdac1/Bsg/Stat3/Slc1a1/Cryab/Gdf11/Clic4/Nfia/Zfp513/Smg9/Col4a1/Fjx1/Arhgap35/Aldh1a1/Dcx/Dzank1/Prox1/Sall2/Vegfa/Arhgef15/Ahi1/Pcnt
GO:0051496	positive regulation of stress fiber assembly	35	-0.3727105	-1.1764966	0.20588235294117646	0.5572582993593	0.5047819023388	Tpm1/Tac1/Pak1/Limk1/Ppm1e/Mtor/Pfn2
GO:0001838	embryonic epithelial tube formation	67	0.3346794	1.1638923	0.20571428571428571	0.5572582993593	0.5047819023388	Pfn1/Lhx2/Plxnb2/Brd2/Prkaca/Rgma/Enah/Lmo4/Cfl1/Arhgap35/Specc1l/Mthfd1
GO:1903052	positive regulation of proteolysis involved in protein catabolic process	88	0.3191976	1.1549916	0.20566037735849058	0.5572582993593	0.5047819023388	Wfs1/Sirt2/Ubqln2/Clu/Vcp/Cav1/Rack1/Plk2/Dab2ip/Bcap31
GO:0010876	lipid localization	189	0.2789898	1.1391267	0.20588235294117646	0.5572582993593	0.5047819023388	Fabp7/Apoe/Apod/Lrp1/Mif/Hexb/Selenom/Dbi/Slco1c1/Pitpnm1/Prkcd/Cds1/Abcd2/Pltp/Acsl6/Fabp5/Rbp1/Slc2a1/Cav1/Vps53/Clptm1l/C2cd2l/Aup1/Osbpl5/Commd1/Gltp/Sqle/Abca1/Scp2/Atg2a/Pla2g6/Lrp10/Stard3/Gramd1b/Irs2
GO:0032411	positive regulation of transporter activity	79	0.3233617	1.1564773	0.20604914933837429	0.5573648603624	0.5048784286103	Cox17/Calm2/Dnm2/Atp1b2/Nlgn3/Gsto1/Rgs9/Prkcd/Cacna2d1/Kcnc1/Cacng4/Cacnb4/Calm1/Cfl1/Nedd4l/Hap1/Kif5b/Cacnb2
GO:0051895	negative regulation of focal adhesion assembly	12	0.5359364	1.2741171	0.20833333333333334	0.5581551602906	0.5055943068693	Apod/Lrp1/Clasp2/Dmtn
GO:0150118	negative regulation of cell-substrate junction organization	12	0.5359364	1.2741171	0.20833333333333334	0.5581551602906	0.5055943068693	Apod/Lrp1/Clasp2/Dmtn
GO:0045161	neuronal ion channel clustering	11	0.5451808	1.2668405	0.20841683366733466	0.5581551602906	0.5055943068693	Cntnap2/Nfasc/Kcnb1/Sptbn4/Dlg2
GO:0032964	collagen biosynthetic process	22	0.4597935	1.2406494	0.20841683366733466	0.5581551602906	0.5055943068693	Serpinh1/Rgcc/Vim/Prdx5/Acvr1b/Rap1a/Cygb
GO:0046633	alpha-beta T cell proliferation	12	-0.4989573	-1.2366148	0.20841683366733466	0.5581551602906	0.5055943068693	Mapk8ip1/Il18/H2-K1/Ndfip1
GO:0046640	regulation of alpha-beta T cell proliferation	12	-0.4989573	-1.2366148	0.20841683366733466	0.5581551602906	0.5055943068693	Mapk8ip1/Il18/H2-K1/Ndfip1
GO:0045599	negative regulation of fat cell differentiation	27	0.4275736	1.2105854	0.20801526717557253	0.5581551602906	0.5055943068693	Tcf7l2/Sirt2/Sod2/Slc7a10/Id4
GO:1903715	regulation of aerobic respiration	26	-0.4122029	-1.2084923	0.20711297071129708	0.5581551602906	0.5055943068693	Iscu/Ak4/Pde2a/Tmem135/Hif1a/Cox7a2/Cox7a2l/Dnajc15/Bnip3/Pink1/Ide
GO:0042116	macrophage activation	33	0.3983630	1.1982135	0.20761904761904762	0.5581551602906	0.5055943068693	Cx3cl1/Ttbk1/Clu/App/Csf1r/Hspa4/C1qa/Cd200/Nr1d1/Foxp1/Cx3cr1/Myo18a
GO:0009394	2'-deoxyribonucleotide metabolic process	23	-0.4199902	-1.1981557	0.20773930753564154	0.5581551602906	0.5055943068693	Nt5c2/Nudt18/Guk1/Oga/Nme1/Gda
GO:0019692	deoxyribose phosphate metabolic process	23	-0.4199902	-1.1981557	0.20773930753564154	0.5581551602906	0.5055943068693	Nt5c2/Nudt18/Guk1/Oga/Nme1/Gda
GO:0003333	amino acid transmembrane transport	48	-0.3453268	-1.1659220	0.20851063829787234	0.5581551602906	0.5055943068693	Slc6a7/Sfxn1/Sfxn3/Arl6ip5/Arl6ip1/Slc25a12/Slc17a7
GO:0031570	DNA integrity checkpoint signaling	52	-0.3392783	-1.1643212	0.20661157024793389	0.5581551602906	0.5055943068693	Mus81/Foxn3/Taok1/Fbxo31/Ccar2/Cdk5rap3/Dot1l/Wac/Prpf19/Babam2/Mapk14/Fem1b/Fzr1/Brsk1
GO:0046364	monosaccharide biosynthetic process	59	-0.3345262	-1.1630006	0.20842105263157895	0.5581551602906	0.5055943068693	Eno2/Ranbp2/Wdr5/Akr1a1/Ppargc1a/Dgkq/G6pdx/Atf4/Clk2/Pdk2/Gpi1/Rbp4/Hif1a/Pgk1/Gpt2/Slc25a11/Eno1/Gpd2/Pgam1/Tpi1/Dgat2
GO:0015844	monoamine transport	55	-0.3351264	-1.1609468	0.20781893004115226	0.5581551602906	0.5055943068693	Ly6e/Vip/Cadps/Snca/Rtn4/Kpna4/Npy2r/Myo5a/Rab3a/Cnr1/Syt11/Syt1/Syt3/Grk2/Syt13/Pink1/Smpd3/Prkcb/Syt4
GO:0071695	anatomical structure maturation	128	0.2970169	1.1357779	0.20733944954128442	0.5581551602906	0.5055943068693	Sirt2/Ctsl/Cacna1a/Rnd1/Cntnap2/Actl6b/H3f3a/Sox10/Dag1/Rhoa/Abhd2/S1pr1/Sema4d/App/Nfasc/Gja1/Nfix/Prkaca/Kcnb1/C1qa/Dld/Kcnma1/Plxnb1/Gdf11/Cx3cr1/Nrxn1/Zbtb7a/Cspg4/Sptbn4/C1ql1/Ednrb/Vegfa
GO:0048880	sensory system development	169	0.2804888	1.1257747	0.20802919708029197	0.5581551602906	0.5055943068693	Ptn/Meis2/Lhx2/Myh10/Ache/Gja1/Nfix/Lamb2/Slc17a6/Vim/Ninj1/C1qa/Miat/Hdac1/Bsg/Stat3/Slc1a1/Cryab/Gdf11/Clic4/Nfia/Zfp513/Smg9/Col4a1/Fjx1/Arhgap35/Aldh1a1/Dcx/Dzank1/Prox1/Sall2/Vegfa/Arhgef15/Ahi1/Pcnt
GO:1901617	organic hydroxy compound biosynthetic process	103	0.3117924	1.1531293	0.20903954802259886	0.5592287358109	0.5065667849716	Apoe/Isyna1/Pmvk/Por/Fdps/Pltp/Adcyap1r1/Ldhb/Appl1/Nr1d1/Sqle/Prox1/Scp2/Lss/Ddt/Hmgcs1/Lpcat3/Epas1/Insig2/Pth1r/Cyp51/Tm7sf2/Plcg1/Prkaa2/Itpka/Fgf1/Pex2/Mvk/Nus1/Hmgcr/Cacna1h
GO:0031645	negative regulation of nervous system process	10	0.5629250	1.2758331	0.20944558521560575	0.5596304152309	0.5069306386854	Cntnap2/Ccn3/Jam2/Tnfrsf21
GO:0002793	positive regulation of peptide secretion	88	0.3180991	1.1510168	0.20943396226415095	0.5596304152309	0.5069306386854	Gnas/Tcf7l2/Glul/Lrp1/Doc2b/Selenot/Aacs/Abat/Gja1/Prkaca/Tunar/Arrb1/C2cd2l/Kif5b/Sri/Cask/Pla2g6/Glud1/Aimp1/Irs2
GO:0038066	p38MAPK cascade	28	0.4210023	1.2080067	0.20961538461538462	0.5597421808960	0.5070318795015	Gsn/Rell2/Sash1/Gadd45g/Dab2ip/Phlpp1/Vegfa
GO:2000756	regulation of peptidyl-lysine acetylation	19	0.4634049	1.2197199	0.20990099009900989	0.5598212992031	0.5071035473252	App/Noc2l/Nfyc/Mybbp1a/Prkaa2/Sox4/Dek/Sf3b1/Auts2/Hdac2/Sirt3/Dip2a
GO:0050772	positive regulation of axonogenesis	79	0.3224601	1.1532527	0.20982986767485823	0.5598212992031	0.5071035473252	Nefl/Apoe/Lrp1/Ache/Plxnb2/Sema4d/Map6/Anapc2/Sema7a/Plxnb1/Plxna2/Tiam1/Megf8/Macf1/Dcx/L1cam/Sema5a/Vegfa/Stk11
GO:0006605	protein targeting	222	-0.2622479	-1.1081451	0.21019108280254778	0.5602533797552	0.5074949393302	Timm13/Sgta/Pik3r4/Timm44/Vps13d/Sorl1/Fbxo7/Ank3/Ywhab/Zfand2a/Ubl4a/Timm29/Usp9x/Herpud1/Tram1/Gdap1/Vps8/Sort1/Gsk3a/Tomm70a/Grpel1/Hras/Vps4a/Timm9/Fis1/Pex5l/Zfand2b/Cdk5/Tomm40l/Timm8a1/Tomm20/Mfn2/Large1/Aqp11/Ncoa4/Ywhaz/Trim37/Becn1/Ap3d1/Chchd4/Timm23/Srp14/Hsp90aa1/Bnip3l/Oga/Cemip/Ywhaq/Pak1/Gdi1/Dnajc15/Rab3ip/Dnajc19/Tomm5/Pink1/Mtch1/Prnp/Golga7b/Mff/Ywhag/Syngr1/Hpca/Cdk5r1/Arl6ip1
GO:0070296	sarcoplasmic reticulum calcium ion transport	15	-0.4710925	-1.2276718	0.21073558648111332	0.5610209709485	0.5081902473107	Ryr3/Calm3/Ank2/Tmem38a/Dmd/Slc8a1/Atp2a2/Fkbp1b
GO:0006874	intracellular calcium ion homeostasis	154	0.2832199	1.1205242	0.21062271062271062	0.5610209709485	0.5081902473107	Wfs1/Apoe/Marcksl1/Grin2b/Cx3cl1/Tmbim6/Camk2d/Rap1gds1/Calm2/Slc8a2/Cacna1a/Hexb/Selenok/Dbi/Chga/Gsto1/App/Cacnb4/Cav1/Atp2b2/Tunar/Calm1/Flna/Bcap31/Mcoln1/Hap1
GO:1902459	positive regulation of stem cell population maintenance	34	0.3949748	1.2008577	0.21132075471698114	0.5618948213569	0.5089818081937	Actb/Actl6b/Phf10/Bcl7a/Hdac1/Dpf2/Brms1l/Lbh/Ing2/Arid4b/Kdm2b/Smarcc1/Arid1a/Rbbp7/Bcl7c
GO:0030178	negative regulation of Wnt signaling pathway	73	0.3285113	1.1577207	0.21132075471698114	0.5618948213569	0.5089818081937	Apoe/Tcf7l2/Lrp1/Sox10/App/Lzts2/Cav1/Frmd8/Dab2ip/Hdac1/Egr1/Tle3/Tmem88b/Stk11/Rapgef1/Apcdd1/Gsk3b/Tle1/Ccdc88c/Foxo3/G3bp1/Ubac2/Notch1/Axin1/Ddit3/Csnk1a1/Fuz/Mad2l2/Cyld/Sdhaf2
GO:0099563	modification of synaptic structure	37	-0.3721006	-1.1842227	0.21153846153846154	0.5621319749509	0.5091966292964	Rap1b/Wasf1/Chmp2b/Cabp1/Pgrmc1/Myo5b/Gripap1/Pfn2/Camkv
GO:0008015	blood circulation	219	0.2712112	1.1226647	0.21172022684310018	0.5622733893210	0.5093247268318	Gsn/Gnas/Apoe/Cx3cl1/Camk2d/Rap1gds1/Gpx1/Calm2/Ddah1/Col1a2/Gna12/Atp1a2/Chga/Rhoa/App/Cacna2d1/Abat/Atp1a3/Gja1/Arhgef12/Cldn5/Cav1/Sod2/Nav2/Gnao1/Gucy1a1/Kcnma1/Slc1a1/Calm1/Flna/Nedd4l/Jup/Gas6/Arhgap35/Bcr/Sri/Manf/Cacnb2/Sptbn4/Hopx/Ednrb/Vegfa/Abr/Pla2g6/Npy1r/Atp1a1/Wnk1
GO:0060560	developmental growth involved in morphogenesis	177	-0.2708973	-1.1202684	0.21199143468950749	0.5626520238664	0.5096677057814	Slc9a6/Trim46/Cdk5/Bdnf/Tnr/Dclk1/Syt1/Sema4f/Sema6b/Rnd2/Prkcz/Syt3/Mapt/Mul1/Ifrd1/Hsp90aa1/Olfm1/Clstn3/Wasf1/Dbnl/Pak1/Gdi1/Map1b/Limk1/Ntrk3/Ssna1/Ttc3/Islr2/Slit1/Wnt7b/Myo5b/Ndn/Sh3gl2/Syt4/Cpne6
GO:0002068	glandular epithelial cell development	12	-0.4981161	-1.2345300	0.21242484969939879	0.5627468323895	0.5097535862907	Fasn/Sidt2/Pdpk1/Hif1a/Rheb
GO:0002204	somatic recombination of immunoglobulin genes involved in immune response	17	-0.4599777	-1.2316634	0.21285140562248997	0.5627468323895	0.5097535862907	Bcl6/Ndfip1
GO:0002208	somatic diversification of immunoglobulins involved in immune response	17	-0.4599777	-1.2316634	0.21285140562248997	0.5627468323895	0.5097535862907	Bcl6/Ndfip1
GO:0045190	isotype switching	17	-0.4599777	-1.2316634	0.21285140562248997	0.5627468323895	0.5097535862907	Bcl6/Ndfip1
GO:0042551	neuron maturation	41	0.3800996	1.2092183	0.21292775665399238	0.5627468323895	0.5097535862907	Rnd1/Cntnap2/Actl6b/App/Nfasc/Kcnb1/C1qa/Kcnma1/Nrxn1/Cspg4/Sptbn4/C1ql1/Ednrb/Dlg2/Bcl11a/Gsk3b
GO:0006821	chloride transport	42	0.3783094	1.2088579	0.21292775665399238	0.5627468323895	0.5097535862907	Slc1a3/Gabrd/Slc6a1/Ttyh1/Ttyh3/Slc12a5/Slc17a6/Slc12a4/Car2/Slc1a1/Clic4/Gabra3
GO:0001816	cytokine production	285	0.2607805	1.1042355	0.21292775665399238	0.5627468323895	0.5097535862907	Mbp/Jph4/Apod/Cx3cl1/Lrp1/Rap1gds1/Aqp4/C1qtnf4/Dhx9/Mif/Pld3/Cadm1/Selenok/Clu/Ddx56/Flot1/Prkcd/Abcd2/App/Csf1r/C1qbp/Gadd45g/Rgcc/Ncl/Sptbn1/Cd200/Frmd8/Appl1/Bsg/Egr1/Stat3/Sema7a/Slc1a1/Foxp1/Zbtb20/Cx3cr1/Pglyrp1/Arrb1/Ddx1/Gas6/Atg12/Adgrg1/Tnfrsf21
GO:0060840	artery development	43	0.3730950	1.1989349	0.21333333333333335	0.5627973292530	0.5097993279206	Apoe/Lrp1/Dnm2/Myh10
GO:0035459	vesicle cargo loading	20	-0.4291802	-1.1955112	0.21327967806841047	0.5627973292530	0.5097993279206	Rab1a/Sec24b/Ap3b2/Ap3b1/Insig1/Kif13a/Ap3m1/Ap3m2/Ap3d1/Ap3s1
GO:0043242	negative regulation of protein-containing complex disassembly	60	0.3434666	1.1697284	0.21346153846153845	0.5627973292530	0.5097993279206	Gsn/Capzb/Clasp2/Mid1ip1/Clasp1/Rdx/Sptbn1/Sptb/Dmtn/Cfl1/Ttbk2/Specc1l
GO:0034440	lipid oxidation	68	0.3317209	1.1560713	0.21333333333333335	0.5627973292530	0.5097993279206	Apod/Pla2g7/Adipor1/Dbi/Por/Abcd2/Hadhb/Acadvl/Lonp2/Cygb/Scp2/Phyh/Etfa/Irs2/Mlycd/Etfb/Acaa2/Acadm/Acat1/Pex2/Irs1
GO:0032673	regulation of interleukin-4 production	10	-0.5267598	-1.2522485	0.21359223300970873	0.5628026669786	0.5098041629984	H2-K1/Prkcz/Ndfip1
GO:0032801	receptor catabolic process	20	0.4625072	1.2275903	0.21386138613861386	0.5631539497032	0.5101223658179	Apoe/Lgmn/Nedd4
GO:0035249	synaptic transmission, glutamatergic	83	-0.3105227	-1.1414855	0.21398305084745764	0.5631539497032	0.5101223658179	Npy2r/Myo5a/Cckbr/Cnr1/Cdk5/Tnr/Syt1/Rnf167/Clcn3/Cnih3/Clstn3/Pak1/Ptk2b/Grin2a/Napb/Gria1/Plppr4/Cnih2/Slc17a7
GO:0000819	sister chromatid segregation	113	0.3040146	1.1488249	0.21455223880597016	0.5643123827645	0.5111717105204	Actb/Actl6b/Clasp2/Phf10/Bcl7a/Smarcc2/Cit/Rhoa/Clasp1/Chmp4b/Zwint/Akap8l/Anapc2/Ncaph2/Flna/Nudc/Chmp5/Kif22/Arid1b/Dpf2/Hnrnpu/Dpf1
GO:0032881	regulation of polysaccharide metabolic process	22	-0.4232694	-1.2018360	0.21471172962226640	0.5643924912066	0.5112442752393	Cltc/Epm2aip1/Smpd3/Mtor
GO:0031214	biomineral tissue development	64	0.3392155	1.1713934	0.21509433962264152	0.5649702919142	0.5117676650940	Tcf7l2/Ptn/Mef2c/Col1a2/Gpm6b/S1pr1/Gja1/Csf1r/Nfix/Atp2b2/Gas6/Rxrb/Mia3/Atp2b1/Icmt/Pth1r/Mgp/Nbr1/Nectin1
GO:0009165	nucleotide biosynthetic process	148	0.2849342	1.1214917	0.21518987341772153	0.5649702919142	0.5117676650940	Ndufa1/Ndufa3/Adcy1/Adcy5/Ndufa7/Ndufb3/Ndufb10/Ndufc2/Vcp/Acsl6/Ndufs1/Sdhc/Sdhb/Pid1/Tbpl1/Ndufa9/Ndufs6/Gucy1a1/Dld/Gmpr/Stat3/Ndufc1/Ndufs5/Ak2/Mthfd1/Papss1/Ndufa8/Prpsap1/Adcy2/Ndufb11/Ndufa2/Adsl/Mlycd/Ndufs7/Adcy3/Paics/Ndufa10/Acss1/Uck1/Ndufa13/Ndufv1/Pank1/Acat1/Ndufv3/Ndufab1/Mapk1/Nme2
GO:1903320	regulation of protein modification by small protein conjugation or removal	156	-0.2747609	-1.1158229	0.21568627450980393	0.5659338720491	0.5126405059545	Ube2v2/Prkce/Herpud1/Prkcg/Bex3/Gnl3l/Gsk3a/Arrb2/Derl1/Pttg1ip/Fbxo2/Npm1/Pef1/Cdk5/Caml/Hif1a/Dnaja1/Gabarap/Mul1/Mapk8/Hsp90aa1/Tcf25/Dcun1d5/Bex2/Limk1/Fzr1/Pink1/Dcun1d4/Hdac4/Fam107a/Mtor/Huwe1/Ddx3x/Ube2s/Ndfip1
GO:0043065	positive regulation of apoptotic process	287	-0.2525325	-1.0920175	0.21610169491525424	0.5666839409828	0.5133199417273	Slc9a1/Sort1/Grik5/Il18/Tia1/Gsk3a/Arrb2/Smpd1/Arhgef7/Frzb/Fis1/Ncoa1/Slc27a4/Tle5/Atf4/Cnr1/Fam162a/Cdk5/Bdnf/Apbb1/Prelid1/Clip3/Pik3cb/Mfn2/Hif1a/Txnrd1/Eif2b5/Ctsd/Dnaja1/Camk1d/Bin1/Mapk8/Becn1/Grk2/Bnip3l/Olfm1/Lgals1/Ube2m/Oga/Dedd2/Zmat3/Grin2a/Bnip3/Ntrk3/Ppp2r1a/Nr4a3/Rnps1/Mtch1/Prnp/Atp2a2/Hdac4/Mllt11/Map2k4/Mff/Neurl1a/Mtor/Prr7/Prmt2/Ddx3x/Cdk5r1/Bok/Arl6ip5/Eef1a2
GO:0046339	diacylglycerol metabolic process	15	-0.4638458	-1.2087867	0.21669980119284293	0.5679118816162	0.5144322485509	Dgkq/Daglb/Dgkh/Gpam/Dgkb/Dgat2
GO:0071786	endoplasmic reticulum tubular network organization	19	-0.4396272	-1.2105161	0.21730382293762576	0.5684730391921	0.5149405625392	Zfyve27/Rab10/Rab3gap1/Rtn4/Retreg3/Atl1/Rtn1/Arl6ip1
GO:0090102	cochlea development	20	-0.4273649	-1.1904544	0.21730382293762576	0.5684730391921	0.5149405625392	Psap/Ift27/Dvl2/Adam10/Ift88/Rac1/Frzb/Gabra5/Gabrb3/Ift20
GO:1901880	negative regulation of protein depolymerization	55	0.3480236	1.1746395	0.21705426356589147	0.5684730391921	0.5149405625392	Gsn/Capzb/Clasp2/Mid1ip1/Clasp1/Rdx/Sptbn1/Sptb/Dmtn/Cfl1/Ttbk2/Specc1l
GO:0000077	DNA damage checkpoint signaling	51	-0.3393660	-1.1550031	0.21757322175732219	0.5688375803745	0.5152707752821	Mus81/Foxn3/Taok1/Fbxo31/Ccar2/Cdk5rap3/Dot1l/Wac/Prpf19/Babam2/Mapk14/Fem1b/Fzr1/Brsk1
GO:0030514	negative regulation of BMP signaling pathway	19	0.4616103	1.2149964	0.21782178217821782	0.5691472373044	0.5155512721617	Tcf7l2/Htra1/Cav1
GO:0046546	development of primary male sexual characteristics	48	0.3571439	1.1799326	0.21804511278195488	0.5693906407811	0.5157717546025	Ubb/Col9a3/Gja1/Prdx4/Flna/Eif2s2/Adgrg1/Ccnd1/Fndc3a/Patz1/Ing2/Ybx3/Msh2/Arid4b/Pdgfra/Inha
GO:0006882	intracellular zinc ion homeostasis	15	0.4927162	1.2321945	0.21843687374749499	0.5697333844792	0.5160822225061	Mt2/Mt3/Slc30a9/Slc1a1/Slc30a3
GO:0002021	response to dietary excess	15	0.4926293	1.2319773	0.21843687374749499	0.5697333844792	0.5160822225061	Apoe/Cntnap2
GO:0033003	regulation of mast cell activation	17	-0.4560634	-1.2211820	0.21887550200803213	0.5698580034423	0.5161951062395	Stxbp1/Cnr1/Pdpk1/Nr4a3/Ptpre
GO:0098962	regulation of postsynaptic neurotransmitter receptor activity	17	-0.4554377	-1.2195067	0.21887550200803213	0.5698580034423	0.5161951062395	Homer3/Shisa6/Begain/Neto1/Cnih2
GO:0030099	myeloid cell differentiation	186	-0.2665136	-1.0984258	0.21881838074398249	0.5698580034423	0.5161951062395	Large1/Hif1a/Ctnnbip1/Clpb/Exoc6/Mturn/Fech/Abi1/Gp1bb/Mapk14/Il34/Ptk2b/Nme1/Tmem178/Pithd1/Sfxn1/Rbfox2/Prxl2a/Prmt1/Prkca/Mtor/Smap1/Rabgap1l/Atp6ap1/Thra/Ndfip1/Snx10
GO:0072175	epithelial tube formation	68	0.3300935	1.1503999	0.21904761904761905	0.5699668564630	0.5162937086917	Pfn1/Lhx2/Plxnb2/Brd2/Prkaca/Rgma/Enah/Lmo4/Cfl1/Arhgap35/Specc1l/Mthfd1/Vegfa
GO:1903729	regulation of plasma membrane organization	10	0.5551531	1.2582187	0.21971252566735114	0.5703398144030	0.5166315455954	Gsn/Dnm2/Prkcd/Asap1
GO:0001780	neutrophil homeostasis	10	0.5549846	1.2578369	0.21971252566735114	0.5703398144030	0.5166315455954	Tspan9/Csf1r/Mthfd1/Slc37a4/Jam3/Pde4b/Axl
GO:2000767	positive regulation of cytoplasmic translation	10	0.5529825	1.2532991	0.21971252566735114	0.5703398144030	0.5166315455954	Ybx1/Dhx9/Eef2/Hnrnpu
GO:0061042	vascular wound healing	10	-0.5246493	-1.2472312	0.21941747572815534	0.5703398144030	0.5166315455954	Hif1a/Tafa5/Vegfb
GO:0045956	positive regulation of calcium ion-dependent exocytosis	15	-0.4620318	-1.2040597	0.22067594433399601	0.5725009374359	0.5185891580653	Stxbp1/Cadps/Cdk5r2/Cacna1i/Cdk5/Syt1/Scamp5/Syt4
GO:0021696	cerebellar cortex morphogenesis	33	0.3940213	1.1851544	0.22095238095238096	0.5728783131510	0.5189309967271	Tuba1a/Cacna1a/Cntnap2/Serpine2/Nfix/Atp2b2/Nrxn1/Coq8b/Prox1/Wnt7a/Faim2/Pcnt/Cend1/Whrn
GO:0001936	regulation of endothelial cell proliferation	60	0.3402726	1.1588509	0.22115384615384615	0.5730609733868	0.5190964560508	Apoe/Mef2c/Scg2/Igf2/Ppp1r16b/Gja1/Cav1/Rgcc/Stat3/Prox1/Sema5a/Nr4a1/Vegfa/Aimp1/Nras/Jcad/Plcg1/Cyba
GO:0017014	protein nitrosylation	10	-0.5242902	-1.2463774	0.22135922330097088	0.5732535480867	0.5192708962045	Dmd/Ncoa7/Tbc1d24/Oxr1
GO:0019081	viral translation	17	0.4759932	1.2346024	0.22222222222222221	0.5734513274336	0.5194500508893	Dhx9/Eif3g/Eif3d/Mcts1/Atg12/Pcbp2/Eif3a/Eif3l/Ssb/Csde1
GO:0045778	positive regulation of ossification	25	0.4337560	1.2068100	0.22222222222222221	0.5734513274336	0.5194500508893	Ptn/Mef2c/Gpm6b/Csf1r/Rxrb/Mia3/Atp2b1
GO:0001755	neural crest cell migration	25	0.4333156	1.2055849	0.22222222222222221	0.5734513274336	0.5194500508893	Sox10/Sema4d/Sema4g/Sema7a/Sema6a/Cfl1/Sema6c/Sema5b/Sema5a/Ednrb/Kitl
GO:0009262	deoxyribonucleotide metabolic process	24	-0.4116305	-1.1942489	0.22177419354838709	0.5734513274336	0.5194500508893	Nt5c2/Nudt18/Guk1/Oga/Nme1/Gda
GO:0061640	cytoskeleton-dependent cytokinesis	61	0.3376743	1.1602601	0.22201138519924099	0.5734513274336	0.5194500508893	Arl3/Myh10/Cit/Rhoa/Chmp4b/Sptbn1/Stmn1/Cfl1/Actr2/Chmp5/Cul7/Actr3/Rhoc/Rhob/Wnk1/Exoc8/Rtkn
GO:0043066	negative regulation of apoptotic process	459	0.2421980	1.0839417	0.22159090909090909	0.5734513274336	0.5194500508893	Wfs1/Nefl/Apoe/Tcf7l2/Sirt2/Cx3cl1/Tmbim6/Mef2c/Vstm2l/Mag/Slc25a5/Lrp1/Cdk11b/Ppia/Gpx1/Lgmn/Mif/Ptprz1/Set/Ivns1abp/Cacna1a/Scg2/Fyn/Ptms/Clu/Hsp90ab1/Higd2a/Zfp385a/Sox10/Por/Rhoa/Prkcd/Noc2l/Mt3/Ckmt1/Csf1r/Nfix/Gnai2/Cav1/Ncl/Sod2/Rack1/Plk2/Ucp2/Tmbim4/Map4k4/Asns/Hdac1/Cdkn1a/Slc1a1/Cryab/Il6st/Foxp1/Flna/Lims2/Arf4/Prdx5/Cx3cr1/Smg9/Arrb1/Gas6/Atox1/Myo18a/Tpt1/Syngap1/Ppp5c/Ptma/Itch/Sema5a/Nr4a1/Hip1r/Wnt7a/Ednrb/Vegfa/Dad1/Faim2/Bag6/Gapdh/Ptpn1/Ahi1/Ccnd1/Pcnt
GO:0052548	regulation of endopeptidase activity	138	0.2894343	1.1214805	0.22242647058823528	0.5736399660100	0.5196209255798	Mbp/Gsn/Grin2b/Cst3/Gpx1/Lgmn/Ttbk1/Fyn/Serpine2/Cck/Por/Serpinh1/Rhoa/Vtn/App/Psenen/Vcp/Epha7/Rack1/Hdac1/Stat3/Slc1a1/Cryab/Bcap31/Arrb1/Gas6
GO:0071816	tail-anchored membrane protein insertion into ER membrane	15	-0.4594445	-1.1973170	0.22266401590457258	0.5736639401942	0.5196426421416	Emc2/Emc1/Emc3/Sgta/Mmgt1/Ubl4a/Emc10/Caml/Emc6/Emc9
GO:0033059	cellular pigmentation	36	-0.3682140	-1.1681361	0.22269807280513917	0.5736639401942	0.5196426421416	Hps4/Ap1g1/Ap3b1/Kif13a/Ap3m1/Bloc1s6/Myo5a/Dctn2/Ap1b1/Ankrd27/Ap3d1/Rab11a/Bloc1s2/Ap3s1/Bloc1s1
GO:0098773	skin epidermis development	54	0.3507812	1.1788547	0.22286821705426357	0.5737643210096	0.5197335702068	Gnas/Ctsl/Lhx2/Dbi/Igfbp5/Stmn1/Hdac1/Acvr1b/Fa2h
GO:0006509	membrane protein ectodomain proteolysis	23	0.4409104	1.1996481	0.22309197651663404	0.5740025325199	0.5199493496029	Apoe/Dag1/App/Psenen/Rgma/Ptpn3/Bace1/Timp3/Adam19/Ncstn/Adra2a
GO:0060485	mesenchyme development	134	0.2903137	1.1226734	0.22344322344322345	0.5745682888540	0.5204618292895	Tcf7l2/Mef2c/Adipor1/Nedd4/Clasp2/Sox10/Dag1/Sema4d/Clasp1/Gja1/Rgcc/Poglut1/Dab2ip/Trim28/Sema4g/Sema7a/Sema6a/Cfl1/Flna/Pofut2/Tiam1/Sema6c/Megf8/Cul7/Sema5b/Sema5a/Ednrb/Vegfa
GO:0002696	positive regulation of leukocyte activation	129	0.2937627	1.1247572	0.22385321100917432	0.5752843389860	0.5211104497734	Igfbp2/Actb/Mef2c/Mif/Ttbk1/Ppp3ca/Selenok/Actl6b/Phf10/Smarcc2/Igf2/Rhoa/Csf1r/Cav1/Cdkn1a/Il6st/Efnb3/Gas6/B2m/Lamp1/Arid1b/Sart1/Vamp8/H2-D1/Irs2/Kitl/Nfatc2/Sox12/Msh2/Axl/Hmces/Sox4/Smarcc1/Cd47/Fcho1/Coro1a/Arid1a
GO:0010592	positive regulation of lamellipodium assembly	21	-0.4214196	-1.1887000	0.22489959839357429	0.5773502437567	0.5229818105793	Hsp90aa1/Nckap1/Hdac4/Mtor/Brk1
GO:0043648	dicarboxylic acid metabolic process	56	0.3467415	1.1697487	0.22500000000000001	0.5773502437567	0.5229818105793	Fh1/Glul/Ogdhl/Mrps36/Cs/Gls2/Sdhb/Dld/Pcx/Idh1/Mthfd1/Phyh/Glud1/Idh3g/Oat/Idh3a
GO:0070925	organelle assembly	465	-0.2366930	-1.0741049	0.22505307855626328	0.5773502437567	0.5229818105793	Celsr3/Cnot7/Kifc2/Ulk2/Synpo/Eif6/Stag1/Lrfn1/Atg9a/Gabarapl2/Vps4a/Vps11/Dazap2/Chmp1a/Ehmt2/Chmp3/Parva/Mrto4/Sugt1/Ap1b1/Nbdy/Ambra1/Npm1/Stx18/Cdk10/Mkks/Cfl2/Cnot2/Mapre3/Mfn2/Mark4/Dync1h1/Ddx6/Ctsd/Exoc5/Ngrn/Cltc/Gabarap/Arl8b/Trim37/Mapk8/Becn1/Emc6/Ap3d1/Rab11a/Noct/Tpm1/Csrp1/Ube2b/Gabarapl1/G3bp2/Wdr45b/Gorasp2/Ift20/Vdac3/Syne1/Stx7/Dbnl/Atxn10/Ptk2b/Map1lc3b/Cep19/Rab3ip/Celsr2/Ntrk3/Chmp2b/Pink1/Ythdf1/Gdi2/Atp2a2/Cirbp/Atp6v1d/Neurl1a/Mtor/Ap3s1/Ddx3x/Clcn4/Nptx1/Snx10/Nptxr
GO:0007613	memory	100	0.3072442	1.1322535	0.22556390977443608	0.5779623144189	0.5235362432250	Apoe/Adcy1/Ptn/Grin2b/Tuba1a/Slc6a1/Lgmn/Slc8a2/Snap25/Cck/Igf2/App/Pak6/Atp1a3/Nfix/Shank2/Ppp1r1b/Plk2/Egr1/Slc1a1/Cx3cr1/Atxn1
GO:0021700	developmental maturation	186	0.2765749	1.1262615	0.22568807339449543	0.5779623144189	0.5235362432250	Nefl/Sirt2/Ctsl/Pfn1/Atp6v1a/Cacna1a/Rnd1/Cntnap2/Actl6b/H3f3a/Cd63/Bcan/Sox10/Sez6/Adgrl1/Dag1/Rhoa/Abhd2/Unc13a/Igsf21/S1pr1/Sema4d/App/Nfasc/Gja1/Nfix/Prkaca/Kcnb1/C1qa/Dab2ip/Dld/Kcnma1/Anapc2/Plxnb1/Gdf11/Nfia/Cx3cr1/Nrxn1/Zbtb7a/Cspg4/Sptbn4/C1ql1/Unc13c/Ednrb/Vegfa/C1ql2/Sez6l/Arhgef15
GO:0030100	regulation of endocytosis	186	0.2761921	1.1247025	0.22568807339449543	0.5779623144189	0.5235362432250	Apoe/Sirt2/Actb/Ubqln2/Lrp1/Rap1gap/Snx3/Dnm2/Nedd4/Trf/Ppp3ca/Clu/Cd63/Flot1/Pacsin1/Calr/Ankrd13a/Vtn/App/Lrrtm1/Cav1/Vps28/Tnk2/Rack1/Plk2/Appl1/Actn4/Nedd4l/Arrb1/Hap1/Gas6/Bcr/Dcx/B2m/Rap1a/Usp46/Myo18a/Ckap5/Hip1r/Caly/Vamp8/Vegfa/Abr/Wdr54/Ptpn1/Ahi1/Ankfy1/Pick1/Rapgef1/Rala
GO:0043370	regulation of CD4-positive, alpha-beta T cell differentiation	11	-0.4975962	-1.2025179	0.22619047619047619	0.5789099724149	0.5243946613168	Zfp35/Hmgb1/Cbfb/Bcl6/Il18/Prkcz
GO:0048247	lymphocyte chemotaxis	13	0.5083337	1.2136522	0.22653061224489796	0.5791028041842	0.5245693343319	Cx3cl1/Cxcl14/Gas6/Wnk1
GO:0032368	regulation of lipid transport	64	0.3358973	1.1599349	0.22641509433962265	0.5791028041842	0.5245693343319	Apoe/Lrp1/Mif/Dbi/Prkcd/Pltp/Acsl6/Cav1/Commd1/Abca1/Scp2/Pla2g6/Irs2
GO:0019933	cAMP-mediated signaling	28	0.4159591	1.1935359	0.22692307692307692	0.5794288023710	0.5248646336304	Gnas/Chga/Adcyap1r1/Cdc34/Epha5/Adcy2/Gapdh
GO:0044000	movement in host	58	0.3395715	1.1587769	0.22684310018903592	0.5794288023710	0.5248646336304	Gsn/Snx3/P4hb/Chmp4b/Ifitm3/Cav1/Bsg/Pcx/Gas6/Chmp5/Eps15/Rnasek/Vamp8
GO:0043113	receptor clustering	51	0.3515992	1.1736339	0.22709923664122136	0.5795402923388	0.5249656247114	Gsn/Apoe/Ptn/Grin2b/Cacna1a
GO:1900746	regulation of vascular endothelial growth factor signaling pathway	10	0.5494407	1.2452718	0.22792607802874743	0.5805908750935	0.5259172752513	Cd63/Tcf4/Dab2ip/Sema6a/Vegfa/Jcad/Cadm4
GO:0035137	hindlimb morphogenesis	12	0.5205485	1.2375344	0.22817460317460317	0.5805908750935	0.5259172752513	Gnas
GO:0000038	very long-chain fatty acid metabolic process	21	0.4520825	1.2107605	0.22817460317460317	0.5805908750935	0.5259172752513	Tecr/Abcd2/Acsbg1/Acsl6
GO:0095500	acetylcholine receptor signaling pathway	27	-0.3964112	-1.1693378	0.22803347280334729	0.5805908750935	0.5259172752513	Stim1/Itpr1/Ly6e/Ly6c1/Chrm3/Large1/Ly6h/Chrm1/Cdk5r1/Prkcb
GO:0051054	positive regulation of DNA metabolic process	169	0.2766510	1.1103712	0.22810218978102190	0.5805908750935	0.5259172752513	Hnrnpa2b1/Fh1/Actb/Camk2d/Pfn1/Cst3/Dhx9/Fus/Actl6b/Cct7/Phf10/Bcl7a/Smarcc2/Prkcd
GO:0045933	positive regulation of muscle contraction	14	-0.4770339	-1.2256672	0.22891566265060240	0.5814617354435	0.5267061276465	Eno1/Eno1b
GO:1903543	positive regulation of exosomal secretion	14	-0.4749349	-1.2202741	0.22891566265060240	0.5814617354435	0.5267061276465	Vps4b/Vps4a/Smpd3/Myo5b
GO:0051249	regulation of lymphocyte activation	168	0.2765733	1.1097282	0.22867513611615245	0.5814617354435	0.5267061276465	Igfbp2/Actb/Mef2c/Mif/Ppp3ca/Selenok/Actl6b/Phf10/Smarcc2/Igf2/Rhoa/Csf1r/Cav1/Dtx1/Lst1/Cdkn1a/Il6st/Pglyrp1/Efnb3/Gas6/Tnfrsf21/Supt6/Dusp3/B2m/Lamp1/Arid1b/Itch/Clptm1/Sart1/H2-D1/Dcaf15/Irs2/Hmgb3/Rc3h2/Kitl/Nfatc2/Znhit1/Sox12/Msh2/Axl/Hmces/Prdx2/Sox4
GO:0007159	leukocyte cell-cell adhesion	127	0.2936967	1.1221701	0.22920517560073936	0.5818592211710	0.5270661825831	Chst2/Igfbp2/Actb/Ppp3ca/Selenok/Actl6b/Phf10/Smarcc2/Igf2/Rhoa/Sema4d/Cav1/Dtx1/Il6st/Cx3cr1/Jam2/Efnb3/Tnfrsf21/Dusp3/B2m/Selplg/Arid1b/L1cam/Itch/Sart1/Mia3/Wnk1/H2-D1
GO:2000178	negative regulation of neural precursor cell proliferation	17	0.4731448	1.2272144	0.23015873015873015	0.5832643602053	0.5283390012304	Ptn/Sirt2/Lims2/Prox1/Rapgef1/Cend1/Kdm2b
GO:0006103	2-oxoglutarate metabolic process	14	0.5007612	1.2192659	0.23015873015873015	0.5832643602053	0.5283390012304	Ogdhl/Mrps36/Dld/Idh1/Phyh/Idh3g/Idh3a
GO:0006767	water-soluble vitamin metabolic process	23	-0.4139749	-1.1809951	0.23014256619144602	0.5832643602053	0.5283390012304	Flad1/Mmaa/Slc25a19/Pdxk/Clybl/Mmab/Mmachc/Slc5a6/Akr1a1/Mthfsl/Clstn3/Pdxp
GO:1902369	negative regulation of RNA catabolic process	43	0.3678362	1.1820360	0.23047619047619047	0.5837306642402	0.5287613939307	Ybx1/Hnrnpa0/Dhx9/Fus/Slirp/Mettl16/Larp1/Lrpprc/Hnrnpu/Vegfa
GO:2000047	regulation of cell-cell adhesion mediated by cadherin	11	0.5377091	1.2494784	0.23246492985971945	0.5850555093819	0.5299614798723	Flot1/Rgcc/Vegfa/Ppm1f/Adam19/Notch1/Mad2l2
GO:1904152	regulation of retrograde protein transport, ER to cytosol	10	0.5472270	1.2402547	0.23203285420944558	0.5850555093819	0.5299614798723	Os9/Bcap31/Derl2/Edem2/Ubac2/Ube2j1
GO:0034377	plasma lipoprotein particle assembly	10	0.5470747	1.2399094	0.23203285420944558	0.5850555093819	0.5299614798723	Apoe/Abca1/Lpcat3/Arf1
GO:2000406	positive regulation of T cell migration	15	0.4873977	1.2188941	0.23246492985971945	0.5850555093819	0.5299614798723	Selenok/Rhoa/App
GO:0042446	hormone biosynthetic process	20	0.4567348	1.2122691	0.23168316831683169	0.5850555093819	0.5299614798723	Cacna1a/Igf2/Por/Dio2/Egr1/Scp2/Atp1a1/Stard3
GO:2000369	regulation of clathrin-dependent endocytosis	15	-0.4554047	-1.1867892	0.23260437375745527	0.5850555093819	0.5299614798723	Ccdc32/Unc119/Syt11/Wasl/Aak1/Smap1/Snap91/Sh3gl2
GO:0001676	long-chain fatty acid metabolic process	34	0.3891875	1.1832624	0.23207547169811321	0.5850555093819	0.5299614798723	Plp1/Gpx1/Acsbg1/Acsl6
GO:0048026	positive regulation of mRNA splicing, via spliceosome	24	-0.4064949	-1.1793490	0.23185483870967741	0.5850555093819	0.5299614798723	Clns1a/Wdr77/Celf4/Tra2b/Prpf19/Rbmxl1/Celf3/Cirbp/Rbm3
GO:0050670	regulation of lymphocyte proliferation	69	0.3286495	1.1423994	0.23166023166023167	0.5850555093819	0.5299614798723	Igfbp2/Mef2c/Mif/Ppp3ca/Selenok/Igf2/Csf1r/Lst1/Cdkn1a/Il6st/Tnfrsf21/Itch/H2-D1/Irs2/Kitl/Nfatc2
GO:0070661	leukocyte proliferation	112	0.3025683	1.1395468	0.23207547169811321	0.5850555093819	0.5299614798723	Igfbp2/Cx3cl1/Mef2c/Mif/Ppp3ca/Selenok/Fyn/Clu/Igf2/Prkcd/Gja1/Csf1r/Nfix/Lst1/Cdkn1a/Il6st
GO:0032944	regulation of mononuclear cell proliferation	70	0.3272231	1.1373090	0.23255813953488372	0.5850555093819	0.5299614798723	Igfbp2/Mef2c/Mif/Ppp3ca/Selenok/Igf2/Csf1r/Lst1/Cdkn1a/Il6st/Tnfrsf21/Itch/H2-D1/Irs2/Kitl/Nfatc2
GO:1901293	nucleoside phosphate biosynthetic process	149	0.2822142	1.1136808	0.23118279569892472	0.5850555093819	0.5299614798723	Ndufa1/Ndufa3/Adcy1/Adcy5/Ndufa7/Ndufb3/Ndufb10/Ndufc2/Vcp/Acsl6/Ndufs1/Sdhc/Sdhb/Pid1/Tbpl1/Ndufa9/Ndufs6/Gucy1a1/Dld/Gmpr/Stat3/Ndufc1/Ndufs5/Ak2/Mthfd1/Papss1/Ndufa8/Prpsap1/Adcy2/Ndufb11/Ndufa2/Adsl
GO:0031987	locomotion involved in locomotory behavior	10	-0.5199711	-1.2361098	0.23300970873786409	0.5850657095404	0.5299707194932	Gpr37/Mecp2/Vps35/Ppp3cb/Rcan1/Myo5a/Slc25a46
GO:0048532	anatomical structure arrangement	10	-0.5190823	-1.2339968	0.23300970873786409	0.5850657095404	0.5299707194932	Plxna3/Nrp2/Rac1/Usp9x/Dab1/Dmd
GO:0002763	positive regulation of myeloid leukocyte differentiation	23	0.4352990	1.1843804	0.23287671232876711	0.5850657095404	0.5299707194932	Gnas/Ppp3ca/Csf1r/Ninj1/Car2
GO:0048524	positive regulation of viral process	39	0.3771416	1.1825606	0.23359073359073360	0.5855162571495	0.5303788395328	Pfn1/Ppia/Dhx9/Adarb1/P4hb/Bsg/Atg12/Larp1/Srpk1/Stau1
GO:0006400	tRNA modification	39	-0.3586302	-1.1529057	0.23347107438016529	0.5855162571495	0.5303788395328	Trub1/Osgepl1/Trmt12/Urm1/Nsun2/Dus1l/Dalrd3/Elp2/Tprkb/Elp6/Elp5/Pusl1/Wdr6
GO:0071375	cellular response to peptide hormone stimulus	164	-0.2698930	-1.1004259	0.23348017621145375	0.5855162571495	0.5303788395328	Rac1/Cyfip1/Akt3/Slc9a1/Il18/Pik3r3/Gsk3a/Hras/Myo5a/Ncoa1/Pkm/Slc27a4/Pdk2/Tsc2/Pdpk1/Mfn2/Gpam/Ctsd/Prkcz/Grb2/Grk2/Slc27a1/Srsf3/Pak1/Nr4a3/Rangap1/Ptpre/Cpeb1/Ptpra/Ide/Prkca/Vamp2/Mtor/Ywhag/Nr4a2/Prkcb
GO:2000773	negative regulation of cellular senescence	10	0.5466210	1.2388811	0.23408624229979466	0.5861885681577	0.5309878397578	Ybx1/Mif/Plk2
GO:0046166	glyceraldehyde-3-phosphate biosynthetic process	11	-0.4942233	-1.1943668	0.23412698412698413	0.5861885681577	0.5309878397578	Pgk1/Eno1/Pgam1/Tpi1
GO:0006505	GPI anchor metabolic process	15	-0.4534293	-1.1816414	0.23459244532803181	0.5866823075271	0.5314350842374	Pigx/Pigs/Dpm2/Pigt/Dpm1/Pigyl/Pigq
GO:0006506	GPI anchor biosynthetic process	15	-0.4534293	-1.1816414	0.23459244532803181	0.5866823075271	0.5314350842374	Pigx/Pigs/Dpm2/Pigt/Dpm1/Pigyl/Pigq
GO:0052547	regulation of peptidase activity	158	0.2801367	1.1118055	0.23518518518518519	0.5878285714286	0.5324734057366	Mbp/Gsn/Grin2b/Ctsl/Cst3/Gpx1/Lgmn/Ttbk1/Fyn/Serpine2/Cck/Por/Serpinh1/Rhoa/Vtn/App/Psenen/Vcp/Epha7/Cav1/Rack1/Hdac1/Stat3/Slc1a1/Cryab/Bcap31/Arrb1/Gas6
GO:0045879	negative regulation of smoothened signaling pathway	20	0.4548753	1.2073338	0.23564356435643563	0.5886378929155	0.5332065143152	Serpine2/Vcp/Prkaca/Rack1/Megf8
GO:0097242	amyloid-beta clearance	17	0.4681326	1.2142140	0.23611111111111110	0.5887435677530	0.5333022378703	Apoe/Lrp1/Clu/App
GO:0048857	neural nucleus development	12	-0.4875275	-1.2082873	0.23647294589178355	0.5887435677530	0.5333022378703	Cdk5r2/Large1/Nfib/Cdk5r1
GO:2000515	negative regulation of CD4-positive, alpha-beta T cell activation	11	-0.4939227	-1.1936404	0.23611111111111110	0.5887435677530	0.5333022378703	Hmgb1/Cbfb/Bcl6/Ndfip1
GO:0002381	immunoglobulin production involved in immunoglobulin-mediated immune response	18	-0.4403604	-1.1908270	0.23636363636363636	0.5887435677530	0.5333022378703	Bcl6/Ndfip1
GO:0016571	histone methylation	33	-0.3696828	-1.1534816	0.23689727463312368	0.5887435677530	0.5333022378703	Kansl2/Wdr5/Kansl3/Dot1l/Smyd3/Ash2l/Ehmt2/Smyd2/Phf20/Coprs
GO:0046488	phosphatidylinositol metabolic process	85	-0.3051801	-1.1275396	0.23628691983122363	0.5887435677530	0.5333022378703	Pigx/Pi4ka/Pigs/Pik3r3/Dpm2/Pigt/Dpm1/Cdipt/Pigyl/Pik3cb/Mtmr6/Becn1/Efr3b/Plch2/Slc27a1/Inpp5f/Mtmr9/Pigq/Synj1
GO:0110053	regulation of actin filament organization	165	0.2747813	1.1002616	0.23679417122040072	0.5887435677530	0.5333022378703	Gsn/Cx3cl1/Capzb/Pfn1/Clasp2/Baiap2/Prex1/Cit/Rhoa/Prkcd/S1pr1/Eln/Clasp1/Rdx/Gja1/Rgcc/Sptbn1/Cdc42ep4/Stmn1/Sptb/Dmtn/Wasf3/Cfl1/Flna/Limch1/Arhgap35/Specc1l/Rnh1/Actr3/Rhoc/Tmsb10/Sema5a/Hip1r/Sptan1/Arhgef15
GO:0006338	chromatin remodeling	272	0.2583602	1.0912774	0.23674242424242425	0.5887435677530	0.5333022378703	Gnas/Sirt2/Actb/Chd3/Gpx1/Set/Actl6b/Lhx2/H3f3a/Phf10/Bcl7a/Smarcc2/H1f0/Chd4/Brd2/Noc2l/Hdac1/Trim28/Sfpq/Gatad2b/Zbtb7a/Psip1/Supt6/Arid1b/Dpf2/Ubr5/Kdm6b/Hnrnpu/Dpf1/Bptf/Nap1l2/Sirt7/Lmnb2/Nsd1/Ino80b/Cggbp1/Brd4/Nap1l4/Setdb1/Ing2/Riox1/Mybbp1a/Gsk3b/Rere/Znhit1/Arid4b/Setd7/Phc1/Meg3/Brd3/Dcaf13/Kdm2b/Kat6a/Kdm4b/Kmt2b/Cbx3/Scmh1/Bmyc/Smarcc1/Phf2/Dek/Sf3b1/Dyrk1a/Usp21/Setd2/Kdm1a/Arid1a/Nasp/Brcc3/Hdgf/Rbbp7/Prmt7
GO:0043604	amide biosynthetic process	489	-0.2346247	-1.0666373	0.23667377398720682	0.5887435677530	0.5333022378703	Mrps7/Pdhb/Ascc2/Mrpl48/Serbp1/Nolc1/Tia1/Fto/Mrps22/Mrps25/Malsu1/Smpd1/Cnot7/Eif1ad/Asah1/Eif6/Dlat/Khdrbs1/Rsl24d1/St6galnac5/Serp1/Eif2s3y/Zc3h15/Pkm/Rwdd1/Hbs1l/Ggt7/St3gal3/Polr2g/Mrpl11/Npm1/Elavl1/Pdk2/Acly/Mrps18a/St6galnac6/Klhdc10/Cnot2/Acsl4/Ddx6/Cnbp/Eif2b5/Mrps6/Ngrn/Fech/Mrps23/Noct/Asl/Eif1a/Furin/Eif1ax/Vdac1/Abcf1/Eif4a1/Uhmk1/Celf1/Zfp706/Tcf25/Mrps34/Ptk2b/Dmd/Enc1/Mrpl51/Pink1/Ythdf1/Trim2/Denr/Prmt1/Mrpl30/Gars/Cpeb1/Cirbp/Eif1b/Smpd3/Neurl1a/Prkca/Mtor/Pdha1/Uba52/Ddx3x/Mrps33/Gls/Rbm3/Slc25a12/Rnf14/Eef1a2/Bc1
GO:0051354	negative regulation of oxidoreductase activity	11	0.5327255	1.2378981	0.23847695390781562	0.5900291561749	0.5344667638539	Mt3/Cav1/Prdx5/Oxa1l/Gsk3b/Atp2b4
GO:0045793	positive regulation of cell size	10	0.5420642	1.2285536	0.23819301848049282	0.5900291561749	0.5344667638539	Cdk4/Hsp90ab1
GO:1901616	organic hydroxy compound catabolic process	15	0.4839261	1.2102122	0.23847695390781562	0.5900291561749	0.5344667638539	Apoe/Dio2/Cyp46a1/Fah
GO:0061436	establishment of skin barrier	12	-0.4860979	-1.2047443	0.23847695390781562	0.5900291561749	0.5344667638539	Ncor2/Il18/Gak/Stard7
GO:0034142	toll-like receptor 4 signaling pathway	22	0.4429951	1.1953226	0.23847695390781562	0.5900291561749	0.5344667638539	Ninj1/Znrf1/Appl1/Dab2ip/Nr1d1
GO:0045670	regulation of osteoclast differentiation	29	0.4101138	1.1836829	0.23800383877159309	0.5900291561749	0.5344667638539	Gnas/Lrrc17/Ppp3ca/Csf1r/Ninj1/Car2/Zbtb7a
GO:1902808	positive regulation of cell cycle G1/S phase transition	27	-0.3918571	-1.1559040	0.23849372384937240	0.5900291561749	0.5344667638539	Lsm11/Ube2e2/Ddx3x/Ccnd2
GO:0051952	regulation of amine transport	64	0.3322659	1.1473948	0.23773584905660378	0.5900291561749	0.5344667638539	Grin2b/Slc6a1/Slc38a3/Cacna1a/Dpysl2/Chga/Cck/Kcna2/Abat/Slc38a1/Rab3b/Kcnb1/Slc43a2/Chrna4/Syt5/Grm2
GO:0040008	regulation of growth	354	-0.2431508	-1.0770356	0.23870967741935484	0.5902295811375	0.5346483150198	Hdgfl2/Ist1/Uri1/Rtn4/Cyfip1/Smad3/Adnp/Slc9a1/G6pdx/Spr/Map2/Fto/Mlst8/Fosl2/Gsk3a/Klhl22/Smarcb1/Tomm70a/Ulk2/Frzb/St7l/Serp1/Tle5/Npm1/Mkks/Trim46/Cdk5/Bdnf/Tnr/Syt1/Acsl4/Rbp4/Sema4f/Hif1a/Fhl1/Gpam/Sema6b/Rnd2/Sbf1/Syt3/Ccdc85b/Mapt/Mul1/Creb3/Ifrd1/Cdkn2d/Mtpn/Olfm1/Celf1/Mapk14/Gng4/Clstn3/Dbnl/Zmat3/Ppt1/Pak1/Lamtor1/Gdi1/Dcun1d5/Ptk2b/Eno1/Lgi1/Map1b/Map2k5/Limk1/Ntrk3/Smarca2/Cxadr/Ttc3/Islr2/Slit1/Fam107a/Cirbp/Myo5b/Mtor/Ddx3x/Ccnd2/Prkcb/Syt4/Cpne6/Eno1b
GO:0048144	fibroblast proliferation	61	0.3352816	1.1520385	0.23908918406072105	0.5908339497636	0.5351957709215	Dhx9/Gpx1/Cdk4/Mif/Ptprz1/Prdx1/Lzts2/Cav1/Sod2/Dab2ip/Cdkn1a/Gas6
GO:1902229	regulation of intrinsic apoptotic signaling pathway in response to DNA damage	19	0.4529217	1.1921273	0.23960396039603959	0.5914377668015	0.5357427271776	Mif/Clu/Zfp385a
GO:0008344	adult locomotory behavior	75	-0.3097711	-1.1206746	0.23958333333333334	0.5914377668015	0.5357427271776	Dab1/Clcn3/Mapt/Uchl1/Scn8a/Agtpbp1/Chl1/Ppt1/Inpp5f/Wdr47/Glrb/Nr4a2/Ccnd2/Oxr1/Bc1
GO:0098760	response to interleukin-7	14	0.4956601	1.2068455	0.24007936507936509	0.5916096579477	0.5358984315248	Ybx1/Pdia3/P4hb/Hnrnph1
GO:0055001	muscle cell development	102	-0.2961425	-1.1306349	0.23982869379014990	0.5916096579477	0.5358984315248	Cfl2/Mfn2/Large1/Speg/Ank2/Bin1/Tpm1/Csrp1/Uchl1/Pak1/Fhl2/Dmd/Cxadr/Slc8a1/Atp2a2/Hdac4/Map2k4/Mtor/Dner
GO:0099173	postsynapse organization	196	0.2728986	1.1143557	0.24007561436672967	0.5916096579477	0.5358984315248	Gap43/Apoe/Ptn/Ncan/Grin2b/Actb/Marcks/Lgmn/Cadm1/Cntnap2/Fyn/Lrrc4b/Baiap2/Nlgn3/Myh10/Hspa8/App/Lrrtm1/Abhd17a/Epha7/Ngef/Shank2/Lzts1/Sipa1l1/Asap1/Ctnnd2/Cfl1/Arf4/Tiam1/Actr2/Nrxn1/Cux2/Cask/Epha5/Actr3/Syngap1/Ckap5/Rph3a/Hip1r/Wnt7a/C1ql2/Grid1/Arhgef15
GO:0007026	negative regulation of microtubule depolymerization	28	-0.3871603	-1.1545101	0.24066390041493776	0.5927161601435	0.5369007356341	Map2/Camsap1/Hdac6/Bmerb1/Nav3/Camsap2/Map1b/Wdr47/Stmn2
GO:1900272	negative regulation of long-term synaptic potentiation	12	0.5135145	1.2208121	0.24206349206349206	0.5938226103678	0.5379029926658	Apoe/Ptn/App/Cx3cr1
GO:0030261	chromosome condensation	12	0.5131943	1.2200509	0.24206349206349206	0.5938226103678	0.5379029926658	H3f3a/H1f0/Akap8l/Ncaph2
GO:0050884	neuromuscular process controlling posture	12	0.5115804	1.2162141	0.24206349206349206	0.5938226103678	0.5379029926658	Cntnap2/Adarb1
GO:0048246	macrophage chemotaxis	17	0.4630657	1.2010718	0.24206349206349206	0.5938226103678	0.5379029926658	Cx3cl1/Mif/Csf1r/Ninj1/Ednrb/Mtus1/Mapk3
GO:0048841	regulation of axon extension involved in axon guidance	21	0.4470597	1.1973084	0.24206349206349206	0.5938226103678	0.5379029926658	Sema4d/Sema4g/Sema7a/Sema6a/Sema6c/Megf8/Sema5b/Sema5a/Vegfa
GO:0034620	cellular response to unfolded protein	49	0.3490016	1.1631357	0.24163568773234201	0.5938226103678	0.5379029926658	Wfs1/Tmbim6/Os9/Pdia6
GO:0007030	Golgi organization	102	-0.2947137	-1.1251799	0.24197002141327623	0.5938226103678	0.5379029926658	Rab6b/Trappc12/Arfgef1/Vmp1/Stx5a/Fam174b/Nploc4/Yipf5/Cog1/Tmed3/Arhgef7/Stk25/Stx18/Cltc/Ywhaz/Vamp4/Camsap2/Gorasp2/Tango2/Syne1/Gak/Arhgap21/Vti1b/Huwe1/Rab2a
GO:0090497	mesenchymal cell migration	26	0.4216791	1.1832397	0.24236641221374045	0.5941808302268	0.5382274793574	Sox10/Sema4d/Sema4g/Sema7a/Sema6a/Cfl1/Sema6c/Sema5b/Sema5a/Ednrb/Kitl
GO:0030278	regulation of ossification	48	0.3509537	1.1594814	0.24248120300751880	0.5941808302268	0.5382274793574	Ptn/Mef2c/Gpm6b/S1pr1/Gja1/Csf1r/Rxrb/Mia3/Esrra/Atp2b1/Mgp/Nbr1/Mapk3/Mapk1/Setd2/Notch1/Atraid/Ptpn11/Sox9/Sox11/Acvr1/Bmpr1a/Ank/Gfra4/Lrp6/Tmem119/Mdk/Zmpste24
GO:1901522	positive regulation of transcription from RNA polymerase II promoter involved in cellular response to chemical stimulus	10	-0.5109775	-1.2147297	0.24271844660194175	0.5944291631786	0.5384524270700	Atf4/Hif1a/Creb3
GO:0035329	hippo signaling	20	0.4524439	1.2008804	0.24356435643564356	0.5958336102067	0.5397246188766	Amotl1/Cit/Shank2/Mark3/Schip1
GO:0043616	keratinocyte proliferation	19	0.4521025	1.1899710	0.24356435643564356	0.5958336102067	0.5397246188766	Ctsl/Klf9/Cdkn1a/Cask
GO:0030318	melanocyte differentiation	11	0.5301655	1.2319495	0.24448897795591182	0.5968453370443	0.5406410725181	Mef2c/Sox10/Ednrb/Kitl
GO:0032703	negative regulation of interleukin-2 production	10	-0.5088363	-1.2096393	0.24466019417475729	0.5968453370443	0.5406410725181	Homer3/Nav3/Prnp
GO:0097428	protein maturation by iron-sulfur cluster transfer	15	-0.4490417	-1.1702073	0.24453280318091453	0.5968453370443	0.5406410725181	Glrx5/Bola3/Isca1
GO:0051955	regulation of amino acid transport	30	0.3994717	1.1638649	0.24466019417475729	0.5968453370443	0.5406410725181	Grin2b/Slc6a1/Slc38a3/Dpysl2/Cck/Abat/Slc38a1/Slc43a2/Grm2
GO:0050821	protein stabilization	123	0.2941556	1.1140993	0.24436090225563908	0.5968453370443	0.5406410725181	Wfs1/Plpp3/Pfn1/Atp1b2/Ppib/Cct7/Clu/Hsp90ab1/Flot1/Calr/Glmp/Mt3/Pex6
GO:1904321	response to forskolin	10	0.5363424	1.2155855	0.24640657084188911	0.5973187371974	0.5410698931030	Adcy5/Epha5/Adcy2/Adcy3
GO:1905907	negative regulation of amyloid fibril formation	10	0.5363390	1.2155777	0.24640657084188911	0.5973187371974	0.5410698931030	Apoe/Clu/Cryab
GO:2000641	regulation of early endosome to late endosome transport	15	0.4791602	1.1982933	0.24649298597194388	0.5973187371974	0.5410698931030	Snx3/Rdx/Dnajc13/Ptpn23
GO:0086012	membrane depolarization during cardiac muscle cell action potential	12	-0.4828049	-1.1965829	0.24649298597194388	0.5973187371974	0.5410698931030	Scn3b/Scn1b
GO:0031290	retinal ganglion cell axon guidance	12	-0.4817669	-1.1940103	0.24649298597194388	0.5973187371974	0.5410698931030	Slit2/Robo2/Sema4f/Ephb1/Nrcam/Slit1
GO:0002711	positive regulation of T cell mediated immunity	13	-0.4652177	-1.1839137	0.24561403508771928	0.5973187371974	0.5410698931030	Fbxo38/Il18/H2-K1/Prkcz/Stx7
GO:0000281	mitotic cytokinesis	51	0.3472321	1.1590567	0.24618320610687022	0.5973187371974	0.5410698931030	Arl3/Myh10/Cit/Rhoa/Chmp4b/Sptbn1/Stmn1/Cfl1/Chmp5/Cul7/Rhoc/Rhob/Wnk1/Exoc8/Rtkn/Arf1
GO:0060998	regulation of dendritic spine development	71	0.3247447	1.1365311	0.24571428571428572	0.5973187371974	0.5410698931030	Apoe/Mef2c/Marcks/Baiap2/Nlgn3/Ngef/Plk2/Asap1/Cfl1/Tiam1/Actr2/Cux2/Cask/Actr3
GO:1903825	organic acid transmembrane transport	73	0.3207696	1.1304377	0.24528301886792453	0.5973187371974	0.5410698931030	Slc1a3/Slc13a3/Slc38a3/Prkcd/Abcd2/Slc25a22/Acsl6/Slc38a1/Slc38a10/Slc16a1/Slc2a1/Slc17a6/Kcnj10/Slc43a2/Slc7a10/Slc1a1
GO:0035303	regulation of dephosphorylation	73	0.3202813	1.1287168	0.24528301886792453	0.5973187371974	0.5410698931030	Mef2c/Hsp90b1/Ppia/Calm2/Gna12/Prkcd/Ppp1r16b/Sema4d/Ppp2r2b/Gnai2/Ppp1r1b/Calm1
GO:0050867	positive regulation of cell activation	135	0.2854745	1.1084457	0.24548736462093862	0.5973187371974	0.5410698931030	Igfbp2/Actb/Mef2c/Mif/Ttbk1/Ppp3ca/Selenok/Actl6b/Phf10/Smarcc2/Igf2/Rhoa/Csf1r/Cav1/Cdkn1a/Il6st/Flna/Efnb3/Gas6/B2m/Lamp1/Arid1b/Sart1/Vamp8/H2-D1/Irs2/Kitl/Nfatc2/Sox12/Msh2/Axl/Hmces/Sox4/Smarcc1/Cd47/Fcho1/Coro1a/Arid1a
GO:0016482	cytosolic transport	131	-0.2801713	-1.1072625	0.24615384615384617	0.5973187371974	0.5410698931030	Stx8/Sys1/Rab9/Ap1g1/Ehd3/Trim27/Pxk/Rab21/Rab11fip3/Snx12/Snx5/Ppfia2/Pik3r4/Rab6b/Sorl1/Vps29/Rab9b/Gga1/Bet1l/Plekhj1/Stx5a/Sort1/Rab14/Map2/Vps26b/Eipr1/Vps11/Kif1a/Ankrd27/Trim46/Atp9a/Cltc/Arl8b/Mapk8/Becn1/Rab11a/Gak/Rab5a/Vti1b/Kif1b/Rab6a/Syt4
GO:0045860	positive regulation of protein kinase activity	171	-0.2663423	-1.0931698	0.24675324675324675	0.5976183285153	0.5413412722383	Map3k12/Npm1/Cdk5/Dab1/Mapre3/Prkcz/Srcin1/Hsp90aa1/Abi1/Cemip/Ppp2ca/Il34/Prkag2/Pak1/Ppp1r9a/Ptk2b/Map2k5/Ntrk3/Rasgrp1/Prnp/Jtb/Map2k4/Neurl1a/Mtor/Ddx3x/Mmd/Ccnd2/Cdk5r1/Dlg4
GO:0099509	regulation of presynaptic cytosolic calcium ion concentration	14	-0.4664708	-1.1985269	0.24698795180722891	0.5976344691636	0.5413558929396	Calb2/Cnr1/Cdk5/Erc2/Sv2b
GO:0045185	maintenance of protein location	73	0.3193484	1.1254293	0.24716981132075472	0.5976344691636	0.5413558929396	Gsn/Pfn1/Txn1/Arl2/Gja1/Nfkbib/Os9/Cav1/Chchd10/Flna/Kdelr2/Sri/Tmsb10/Hnrnpu
GO:0032388	positive regulation of intracellular transport	121	0.2950314	1.1150227	0.24716981132075472	0.5976344691636	0.5413558929396	Tomm7/Dhx9/Nedd4/Fez1/Fyn/Hsp90ab1/Prkcd/Mlc1/Rdx/Prkaca/Kcnb1/Trim28/Ice1/Flna/Ptpn23/Bcap31/Mtcl1/Jup/Zic1/Gas6/Kif5b/Commd1/Actr3/Ubr5/Scp2/Caly/Eif3e/Stk11/Numa1/Pcnt
GO:0001654	eye development	166	0.2742490	1.0972331	0.24772313296903462	0.5986414274069	0.5422680270401	Ptn/Meis2/Lhx2/Myh10/Ache/Gja1/Nfix/Lamb2/Slc17a6/Vim/Ninj1/Miat/Hdac1/Bsg/Stat3/Slc1a1/Cryab/Gdf11/Clic4/Nfia/Zfp513/Smg9/Col4a1/Fjx1/Arhgap35/Aldh1a1/Dcx/Dzank1/Prox1/Sall2/Vegfa/Arhgef15/Ahi1/Pcnt
GO:0015936	coenzyme A metabolic process	11	-0.4899788	-1.1841094	0.24801587301587302	0.5986873226112	0.5423096003438	Pank2/Crot/Ppcs/Nudt19/Coasy/Acot7
GO:0051646	mitochondrion localization	41	-0.3510488	-1.1379123	0.24789915966386555	0.5986873226112	0.5423096003438	Cluh/Hsbp1/Hdac6/Msto1/Mfn2/Hif1a/Mapt/Mul1/Mark1/Uchl1/Agtpbp1/Wasf1/Map1b/Mfn1/Rhot2/Kif1b
GO:0090181	regulation of cholesterol metabolic process	22	0.4390557	1.1846931	0.24849699398797595	0.5991873493404	0.5427625401095	Apoe/Por/Fdps/Acadvl/Scp2/Lpcat3/Fgf1/Pex2
GO:0030219	megakaryocyte differentiation	23	-0.4077027	-1.1631017	0.24847250509164970	0.5991873493404	0.5427625401095	Eif6/Mturn/Abi1/Gp1bb/Pithd1/Prmt1/Rabgap1l
GO:0034391	regulation of smooth muscle cell apoptotic process	17	-0.4401492	-1.1785693	0.24899598393574296	0.5997293137307	0.5432534683133	Arrb2/Atf4/Mfn2/Nr4a3/Pde1a
GO:1901988	negative regulation of cell cycle phase transition	108	-0.2877516	-1.1049158	0.24892703862660945	0.5997293137307	0.5432534683133	Zfp36l2/Nsun2/Mus81/Foxn3/Taok1/Zfp655/Fbxo31/Ccar2/Fbxo7/Cdk5rap3/Dot1l/Klhl22/Vps4a/Wac/Myo16/Rad21/Apbb1/Fhl1/Ik/Prpf19/Cdkn2d/Babam2/Mapk14/Fem1b/Fzr1/Fam107a/Prmt2/Brsk1
GO:0031396	regulation of protein ubiquitination	128	-0.2812410	-1.1064070	0.24945295404814005	0.6004992960961	0.5439509422919	Cdk5rap3/Ube2v2/Prkce/Herpud1/Prkcg/Bex3/Gnl3l/Gsk3a/Arrb2/Derl1/Pttg1ip/Fbxo2/Npm1/Pef1/Cdk5/Caml/Dnaja1/Gabarap/Mapk8/Hsp90aa1/Tcf25/Bex2/Limk1/Fzr1/Pink1/Fam107a/Mtor/Huwe1/Ddx3x/Ube2s/Ndfip1
GO:0002090	regulation of receptor internalization	55	0.3362277	1.1348265	0.25000000000000000	0.6014851485149	0.5448439580800	Sirt2/Ubqln2/Nedd4/Cd63/Flot1/Pacsin1/Ankrd13a/App/Lrrtm1/Plk2/Arrb1/Hap1/Usp46/Vegfa/Wdr54/Ahi1/Pick1/Rala
GO:0032770	positive regulation of monooxygenase activity	11	0.5278064	1.2264674	0.25050100200400799	0.6020282322888	0.5453359002563	Apoe/Por
GO:0007224	smoothened signaling pathway	66	0.3267010	1.1363365	0.25047080979284370	0.6020282322888	0.5453359002563	Tuba1a/Arl3/Serpine2/Por/Vcp/Prkaca/Rack1/Zic1/Ttbk2/Megf8
GO:0090311	regulation of protein deacetylation	25	-0.3997869	-1.1662469	0.25153374233128833	0.6035154080949	0.5466830303635	Fry/Tppp/Brms1/Kat2a/Fnta/Ccar2/Wdr5/Kat14/Ncor2/Mapt/Ndn
GO:2001222	regulation of neuron migration	33	0.3867916	1.1634085	0.25142857142857145	0.6035154080949	0.5466830303635	Phactr1/Ptprz1/Plxnb2/Dab2ip/Stat3/Sema6a/Flna/Adgrg1
GO:0000302	response to reactive oxygen species	96	0.3023747	1.1117667	0.25139664804469275	0.6035154080949	0.5466830303635	Romo1/Apod/Txn1/Gpx1/Prdx1/Fyn/Prkcd/Adcyap1r1/Mt3/Sod2/Rack1/Ucp2/Cryab/Foxp1/Cfl1/Prdx5/Ccs
GO:0019953	sexual reproduction	353	0.2462886	1.0716266	0.25185185185185183	0.6039473684211	0.5470743134640	Gnas/Ptgds/Ptn/Sirt2/Cldn11/Hexb/Cadm1/Nell2/Cct7/Clasp2/Slirp/H3f3a/Paqr7/Ubb/Cit/Selenof/Calr/Pum1/Abhd2/Adcyap1r1/Gamt/Cd9/Gja1/Agfg1/Yif1b/Prkaca/Tbpl1/Gal3st1/Tnk2/Eif4g3/Prdx4/Dld/Bsg/Trim28/Stat3/Phc2/Ncaph2/Poc1a/Clic4/Bcap31/Jam2/Eif2s2/Actr2/Pafah1b3/Tle3/Lamp1/Actr3/Sptbn4/Stau1/Stk11/Zfp318/Sirt7/Bag6/Tug1/Fndc3a/Mfge8/Jam3/Jag2/Patz1/Pttg1/Kitl/Ing2/Atat1/Ybx3/Adcy3/Snu13/Gsk3b/Msh2/Odf2/Cyp51/Arid4b/Pygo2/Gsr/Axl/Meg3/Dcaf13/Kdm2b/AU040320/Hspa2/Slc9a8/Kmt2b/Tpgs1/Cct2/Scmh1/Foxo3/Bub3/Ube2q1
GO:1905039	carboxylic acid transmembrane transport	72	0.3215633	1.1303927	0.25330812854442342	0.6067742356261	0.5496349777144	Slc1a3/Slc13a3/Slc38a3/Prkcd/Abcd2/Slc25a22/Acsl6/Slc38a1/Slc38a10/Slc16a1/Slc2a1/Slc17a6/Kcnj10/Slc43a2/Slc7a10/Slc1a1
GO:0090407	organophosphate biosynthetic process	305	0.2506626	1.0782148	0.25325884543761640	0.6067742356261	0.5496349777144	Ndufa1/Ndufa3/Adcy1/Ckb/Adcy5/Ndufa7/Dpm3/Isyna1/Hexb/Ndufb3/Ndufb10/Pmvk/Tkt/Ndufc2/Cds1/Fdps/Adcyap1r1/Vcp/Acsl6/Fabp5/Ndufs1/Ckmt1/Sdhc/Ttc7b/Sdhb/Pid1/Lpgat1/Tbpl1/Ndufa9/Inppl1/Ndufs6/Gucy1a1/Dld/Gmpr/Stat3/Pcx/Ndufc1/Ndufs5/Idh1/Ak2/Mthfd1/Scp2/Papss1/Pla2g6/Ndufa8/Prpsap1/Adcy2/Gapdh/Inpp4a/Ndufb11/Ndufa2/Adsl/Chka/Cept1/Mlycd/Hmgcs1/Cds2/Ndufs7/Adcy3/Lpcat3/Nfs1/Socs7/Paics/Pth1r/Ndufa10/Osbp/Plcg1/Acss1/Uck1/Ndufa13/Mboat7/Gphn/Gnpat/Itpka
GO:1901142	insulin metabolic process	11	0.5264653	1.2233512	0.25450901803607212	0.6072564988501	0.5500718267446	Tcf7l2/Hsp90b1/Pcsk2/P4hb
GO:0050746	regulation of lipoprotein metabolic process	11	0.5262159	1.2227717	0.25450901803607212	0.6072564988501	0.5500718267446	Apod/Dbi
GO:0034122	negative regulation of toll-like receptor signaling pathway	10	-0.5057979	-1.2024164	0.25436893203883493	0.6072564988501	0.5500718267446	Tyro3/Arrb2/Nfkbil1/Pdpk1/Sarm1
GO:1905668	positive regulation of protein localization to endosome	10	0.5302918	1.2018722	0.25462012320328542	0.6072564988501	0.5500718267446	Abhd17a/Rdx/Mgat3/Vegfa
GO:0033605	positive regulation of catecholamine secretion	12	-0.4761082	-1.1799858	0.25450901803607212	0.6072564988501	0.5500718267446	Vip/Rtn4/Npy2r/Syt1/Grk2/Pink1
GO:0006835	dicarboxylic acid transport	54	0.3425233	1.1511027	0.25387596899224807	0.6072564988501	0.5500718267446	Grin2b/Slc1a3/Slc13a3/Dpysl2/Cck/Prkcd/Slc25a22/Abat/Gja1/Slc16a1/Slc17a6/Kcnj10/Ucp2/Slc1a1/Grm2
GO:0007059	chromosome segregation	192	0.2712412	1.1071383	0.25420560747663551	0.6072564988501	0.5500718267446	Sirt2/Actb/Slc25a5/Actl6b/Clasp2/Phf10/Bcl7a/Smarcc2/Cit/Pum1/Rhoa/Tubb5/Clasp1/Chmp4b/Zwint/Akap8l/Anapc2/Ncaph2/Flna/Nudc/Actr2/Chmp5/Kif22/Srpk1/Recql5/Actr3/Arid1b/Dpf2/Hnrnpu/Dpf1/Mapre2/Sirt7/Bag6/Ppp1r7/Numa1/Rcc2/Brd4/Dync1li1/Pttg1/Ciao2b/Lsm14a/Psmg2
GO:0043069	negative regulation of programmed cell death	474	0.2366334	1.0626629	0.25375939849624063	0.6072564988501	0.5500718267446	Wfs1/Nefl/Apoe/Tcf7l2/Sirt2/Cx3cl1/Tmbim6/Mef2c/Vstm2l/Mag/Slc25a5/Lrp1/Cdk11b/Ppia/Gpx1/Lgmn/Mif/Ptprz1/Set/Ivns1abp/Cacna1a/Scg2/Fyn/Ptms/Clu/Hsp90ab1/Higd2a/Zfp385a/Sox10/Por/Rhoa/Prkcd/Noc2l/Mt3/Ckmt1/Csf1r/Nfix/Gnai2/Cav1/Ncl/Sod2/Rack1/Plk2/Ucp2/Tmbim4/Map4k4/Asns/Hdac1/Cdkn1a/Slc1a1/Cryab/Il6st/Foxp1/Flna/Lims2/Arf4/Prdx5/Cx3cr1/Smg9/Arrb1/Gas6/Atox1/Myo18a/Tpt1/Syngap1/Ppp5c/Ptma/Itch/Sema5a/Nr4a1/Hip1r/Wnt7a/Ednrb/Vegfa/Dad1/Faim2/Bag6/Gapdh/Ptpn1/Ahi1/Ccnd1/Pcnt
GO:1902307	positive regulation of sodium ion transmembrane transport	17	-0.4363342	-1.1683541	0.25502008032128515	0.6078789271528	0.5506356416632	Tesc/Ank3/Slc9a1/Glrx/Dmd/Atp1b1/Scn1b
GO:0048025	negative regulation of mRNA splicing, via spliceosome	20	0.4481375	1.1894503	0.25544554455445545	0.6084433229814	0.5511468889615	Hnrnpa2b1/C1qbp/U2af2/Pcbp4/Srsf4/Srsf9/Rbm42
GO:0048520	positive regulation of behavior	17	0.4579813	1.1878843	0.25595238095238093	0.6084433229814	0.5511468889615	Penk/Mef2c/Cck/Gja1
GO:0003148	outflow tract septum morphogenesis	11	-0.4861851	-1.1749413	0.25595238095238093	0.6084433229814	0.5511468889615	Eng/Bmpr2/Robo1/Zfpm2/Robo2/Nrp2/Parva
GO:0048799	animal organ maturation	11	-0.4858981	-1.1742479	0.25595238095238093	0.6084433229814	0.5511468889615	Ebp/Snx10
GO:0070977	bone maturation	11	-0.4858981	-1.1742479	0.25595238095238093	0.6084433229814	0.5511468889615	Ebp/Snx10
GO:0098742	cell-cell adhesion via plasma-membrane adhesion molecules	93	0.3072241	1.1169022	0.25616698292220114	0.6086226959814	0.5513093706047	Mbp/Sparcl1/Cx3cl1/Mag/Cadm1/Lrrc4b/Adgrl1/Igsf21/Plxnb2/Pcdh17/Cadm2/Ptpn23/Nrxn1/Clstn2/Pcdh10/L1cam/Wnk1/Igsf9b/Ptprt/Lrrc4/Ntng1/Ptprf/Taok2/Il1rap/Nectin1
GO:0055119	relaxation of cardiac muscle	10	0.5276861	1.1959664	0.25667351129363447	0.6087013843111	0.5513806489416	Gsn/Camk2d/Chga
GO:0007608	sensory perception of smell	10	0.5274691	1.1954747	0.25667351129363447	0.6087013843111	0.5513806489416	Gnal/Nav2/B2m/Pde4a/Adcy3
GO:0001961	positive regulation of cytokine-mediated signaling pathway	18	0.4595187	1.1899000	0.25641025641025639	0.6087013843111	0.5513806489416	C1qtnf4/Gas6/Usp29/Lsm14a/Irf3/Axl/Pafah1b1
GO:0001935	endothelial cell proliferation	69	0.3214195	1.1172678	0.25675675675675674	0.6087013843111	0.5513806489416	Apoe/Mef2c/Scg2/Igf2/Ppp1r16b/Gja1/Cav1/Rgcc/Stat3/Prox1/Sema5a/Nr4a1/Vegfa/Cd34/Aimp1/Nras/Jcad/Plcg1/Cyba
GO:1901264	carbohydrate derivative transport	33	0.3859913	1.1610015	0.25714285714285712	0.6089566091732	0.5516118395610	Slc25a5/Pltp/Gja1/Slc35b1/G6pc3/Slc37a4/Slc35a2/Vldlr/Cd47/Slc25a4/Scarb1
GO:0022898	regulation of transmembrane transporter activity	179	-0.2617158	-1.0793374	0.25701943844492442	0.6089566091732	0.5516118395610	Prrt1/Scn3b/Ptk2b/Grin2a/Dmd/Stoml1/Pink1/Cabp1/Prnp/Neto1/Prkca/Vamp2/Asic2/Fkbp1b/Fxyd6/Kcnc2/Hpca/Atp1b1/Ywhah/Dlg4/Cnih2/Scn1b
GO:0007623	circadian rhythm	115	0.2947714	1.1143037	0.25794392523364484	0.6101929307582	0.5527317381113	Ptgds/Adcy1/Dhx9/Dbp/Cntnap2/Nlgn3/Kcna2/Ndufa9/Id4/Hdac1/Egr1/Kcnma1/Sfpq/Nr1d1/Usp2/Phlpp1/Crtc1/Nr1d2/Maged1/Prox1/Hnrnpu
GO:0046879	hormone secretion	191	0.2694152	1.1011301	0.25788497217068646	0.6101929307582	0.5527317381113	Gnas/Tcf7l2/Glul/Adcy5/Lrp1/Snap25/Ppp3ca/Doc2b/Selenom/Nell2/Chga/Selenot/Aacs/Slc25a22/Abat/Gja1/Ccn3/Prkaca/Slc16a1/Dio2/Kcnb1/Gnao1/Ucp2/Map4k4/Tunar/Nr1d1/Midn/Ltbp4/Tiam1/Arrb1/C2cd2l/Kif5b/Sri/Cask/Epha5
GO:0050892	intestinal absorption	11	0.5215158	1.2118499	0.25851703406813625	0.6108879022226	0.5533612648824	Aco1/Lpcat3/Ezr/Scarb1/Acat2/Npc1
GO:0031060	regulation of histone methylation	15	-0.4428445	-1.1540572	0.25844930417495032	0.6108879022226	0.5533612648824	Kansl2/Wdr5/Kansl3/Ehmt2/Phf20
GO:0006986	response to unfolded protein	67	0.3235204	1.1250854	0.25904761904761903	0.6118111693922	0.5541975890049	Wfs1/Tmbim6/Os9/Pdia6/Dab2ip/Manf/Stt3b/Ubxn4/Ptpn1/Ccnd1/Erp44/Syvn1/Atf6b/Ube2j2/Qrich1/Derl2/Edem2
GO:0090504	epiboly	17	0.4568071	1.1848386	0.25992063492063494	0.6123177187911	0.5546564372078	Clasp2/Clasp1/Flna/Megf8/Arhgap35/Wnt7a/Tmeff2
GO:0043029	T cell homeostasis	20	-0.4163194	-1.1596865	0.25955734406438630	0.6123177187911	0.5546564372078	Gpam/Lmo1/Ppp2ca/Ppp2r1a
GO:0031114	regulation of microtubule depolymerization	29	-0.3813375	-1.1506581	0.25987525987525989	0.6123177187911	0.5546564372078	Map2/Camsap1/Hdac6/Bmerb1/Nav3/Camsap2/Map1b/Wdr47/Stmn2
GO:0015698	inorganic anion transport	59	0.3276744	1.1211397	0.25996204933586337	0.6123177187911	0.5546564372078	Slc1a3/Gabrd/Slc6a1/Ttyh1/Ttyh3/Mfsd5/Slc12a5/Slc17a6/Slc25a3/Slc12a4/Car2/Slc1a1/Clic4/Gabra3
GO:0021953	central nervous system neuron differentiation	108	-0.2859063	-1.0978301	0.25965665236051499	0.6123177187911	0.5546564372078	Prdm8/Sema3e/Rac3/Chd5/Taok1/Atg7/Cbln1/Plxna3/Mycbp2/Lhx6/Nrp2/Rac1/Lingo1/Fbxo45/Cdk5/Dclk1/Ephb1/Hsp90aa1/Brinp1/Agtpbp1/Foxg1/Spock1/Tbr1/Nfib/Wdr47/Prkca/Herc1/Slc25a46/Nr4a2/Scn1b
GO:0035633	maintenance of blood-brain barrier	11	0.5209743	1.2105918	0.26052104208416832	0.6129742001485	0.5552510984427	Mbp/Cldn5/Slc1a1/Vegfa
GO:0001885	endothelial cell development	35	0.3775402	1.1550800	0.26045627376425856	0.6129742001485	0.5552510984427	Gpx1/Ppp1r16b/Rdx/Cldn5/Clic4/Rap1a/Ednrb/Vegfa/Rapgef1/Ccm2
GO:0043068	positive regulation of programmed cell death	293	-0.2470376	-1.0695782	0.26077586206896552	0.6132438820912	0.5554953847355	Slc9a1/Sort1/Grik5/Il18/Tia1/Gsk3a/Arrb2/Smpd1/Arhgef7/Frzb/Fis1/Ncoa1/Slc27a4/Tle5/Atf4/Cnr1/Fam162a/Cdk5/Bdnf/Apbb1/Prelid1/Clip3/Pik3cb/Mfn2/Hif1a/Txnrd1/Eif2b5/Ctsd/Dnaja1/Camk1d/Bin1/Mapk8/Becn1/Grk2/Bnip3l/Olfm1/Lgals1/Ube2m/Oga/Dedd2/Zmat3/Grin2a/Bnip3/Ntrk3/Ppp2r1a/Nr4a3/Rnps1/Mtch1/Prnp/Atp2a2/Hdac4/Mllt11/Map2k4/Mff/Neurl1a/Mtor/Prr7/Prmt2/Ddx3x/Cdk5r1/Bok/Arl6ip5/Eef1a2
GO:0060765	regulation of androgen receptor signaling pathway	14	-0.4565482	-1.1730323	0.26104417670682734	0.6135449913572	0.5557681388753	Safb2/Ncor2/Ddx5/Prmt2/Rnf14
GO:0001778	plasma membrane repair	19	-0.4278417	-1.1780649	0.26156941649899396	0.6144493167382	0.5565873049365	Vps4b/Smpd1/Vps4a/Chmp1a/Rab3a/Anxa6/Syt11/Arl8b/Chmp2b
GO:0006613	cotranslational protein targeting to membrane	17	-0.4329270	-1.1592308	0.26305220883534136	0.6168556439330	0.5587670309638	Srp72/Sec61a2/Tram1/Zfand2b/Srp14/Arl6ip1
GO:0034614	cellular response to reactive oxygen species	74	0.3158810	1.1129479	0.26295585412667949	0.6168556439330	0.5587670309638	Romo1/Txn1/Prdx1/Fyn/Prkcd/Mt3/Sod2/Rack1/Foxp1/Cfl1/Prdx5/Ccs/Rhob/Kdm6b/Mapk3/Gpr37l1/Pdgfra/Axl/Prdx2/Foxo3/Pex2/Mapk9/Mapk1/Rnf146/Mpv17/Zfp277/Hsf1/Cat/Akt1
GO:1905475	regulation of protein localization to membrane	142	-0.2752701	-1.0960202	0.26292134831460673	0.6168556439330	0.5587670309638	Prkcz/Cltc/Rab11a/Vamp4/Shisa6/Cemip/Stx7/Ppfia1/Pak1/Gdi1/Mesd/Necab2/Prnp/Dpp6/Pgrmc1/Vti1b/Mff/Myo5b/Hpca/Gripap1/Cplx1/Cdk5r1/Dlg4
GO:0007517	muscle organ development	145	0.2789231	1.0954163	0.26315789473684209	0.6168556439330	0.5587670309638	Tcf7l2/Sirt2/Mef2c/Gpx1/Ppp3ca/Cntnap2/Adarb1/Flot1/Igf2/Dag1/Rhoa/S1pr1/Eln/Mef2d/Gja1/Nfix/Hlf/Cav1/Egr1/Cryab/Foxp1/Usp2/Nr1d2/Mrtfb/Prox1/Nr4a1
GO:0015868	purine ribonucleotide transport	12	0.5036480	1.1973559	0.26587301587301587	0.6176481192164	0.5594848797273	Slc25a5/Gja1
GO:1901797	negative regulation of signal transduction by p53 class mediator	15	0.4728819	1.1825926	0.26452905811623245	0.6176481192164	0.5594848797273	Mif/Zfp385a/Pcbp4
GO:0060123	regulation of growth hormone secretion	10	-0.4969467	-1.1813746	0.26601941747572816	0.6176481192164	0.5594848797273	Itsn1/Madd/Arhgef7/Serp1/Oga
GO:0050869	negative regulation of B cell activation	13	-0.4590987	-1.1683418	0.26510721247563351	0.6176481192164	0.5594848797273	Bcl6/Tsc2/Ndfip1
GO:0009581	detection of external stimulus	41	0.3655164	1.1628243	0.26425855513307983	0.6176481192164	0.5594848797273	Gpr88/Grin2b/Fyn/Serpine2/Cacnb4/Atp2b2/Jup/Arrb1/Pde6d/Sema5b/Sema5a/Bace1
GO:0009582	detection of abiotic stimulus	41	0.3655164	1.1628243	0.26425855513307983	0.6176481192164	0.5594848797273	Gpr88/Grin2b/Fyn/Serpine2/Cacnb4/Atp2b2/Jup/Arrb1/Pde6d/Sema5b/Sema5a/Bace1
GO:0065002	intracellular protein transmembrane transport	44	0.3616084	1.1607421	0.26550387596899228	0.6176481192164	0.5594848797273	Tomm7/Romo1/Sec61g/Sec62/Pex6/Tomm40
GO:0009409	response to cold	24	-0.3978483	-1.1542630	0.26411290322580644	0.6176481192164	0.5594848797273	Tmem135/Rnf34/Slc27a1/Cirbp/Thra/Rbm3
GO:0060135	maternal process involved in female pregnancy	27	0.4068776	1.1519892	0.26526717557251911	0.6176481192164	0.5594848797273	Ptn/Ctsl/Tppp3
GO:0008038	neuron recognition	34	0.3781714	1.1497697	0.26603773584905660	0.6176481192164	0.5594848797273	Gap43/Ptprz1/Cntnap2/App/Efnb3/Tnfrsf21/Megf8/Arhgap35/L1cam/Sema5a
GO:0045446	endothelial cell differentiation	53	0.3431479	1.1470689	0.26562500000000000	0.6176481192164	0.5594848797273	Gpx1/Ppp1r16b/Rdx/Cldn5/Clic4/Cul7/Rap1a/Kdm6b/Prox1/Ednrb/Vegfa/Rapgef1/Btg1/Ccm2
GO:0035773	insulin secretion involved in cellular response to glucose stimulus	63	0.3263480	1.1236413	0.26553672316384180	0.6176481192164	0.5594848797273	Tcf7l2/Adcy5/Lrp1/Selenot/Ucp2/Map4k4/Tunar/Nr1d1/Tiam1/Arrb1/C2cd2l/Kif5b/Sri/Epha5
GO:0032414	positive regulation of ion transmembrane transporter activity	75	0.3181100	1.1223602	0.26436781609195403	0.6176481192164	0.5594848797273	Cox17/Calm2/Dnm2/Atp1b2/Nlgn3/Gsto1/Rgs9/Cacna2d1/Kcnc1/Cacng4/Cacnb4/Calm1/Cfl1/Nedd4l/Hap1/Kif5b/Cacnb2
GO:0007519	skeletal muscle tissue development	86	0.3064425	1.1083714	0.26553672316384180	0.6176481192164	0.5594848797273	Tcf7l2/Mef2c/Gpx1/Ppp3ca/Cntnap2/Flot1/Igf2/Rhoa/Eln/Mef2d/Nfix/Hlf/Cav1/Egr1/Foxp1/Usp2
GO:0006612	protein targeting to membrane	90	-0.2932511	-1.1019587	0.26483050847457629	0.6176481192164	0.5594848797273	Zfand2b/Cdk5/Large1/Aqp11/Srp14/Oga/Cemip/Pak1/Gdi1/Rab3ip/Prnp/Golga7b/Mff/Hpca/Cdk5r1/Arl6ip1
GO:0031110	regulation of microtubule polymerization or depolymerization	68	-0.3069272	-1.0989538	0.26415094339622641	0.6176481192164	0.5594848797273	Eml2/Rac1/Snca/Map2/Git1/Camsap1/Arhgef7/Hdac6/Clip3/Mapre3/Mapt/Bmerb1/Mapk8/Nav3/Camsap2/Pak1/Map1b/Wdr47/Gda/Stmn2
GO:0030833	regulation of actin filament polymerization	84	0.3045269	1.0984216	0.26526717557251911	0.6176481192164	0.5594848797273	Gsn/Capzb/Pfn1/Baiap2/Prex1/Rhoa/Prkcd/Eln/Rdx/Sptbn1/Cdc42ep4/Sptb/Dmtn/Cfl1/Actr3/Tmsb10/Hip1r/Sptan1
GO:0033674	positive regulation of kinase activity	194	-0.2602125	-1.0825463	0.26595744680851063	0.6176481192164	0.5594848797273	Adnp/Dusp12/Il18/Mnat1/Unc119/Arrb2/Hras/Dazap2/Ambra1/Map3k12/Npm1/Cdk5/Dab1/Mapre3/Prkcz/Srcin1/Hsp90aa1/Abi1/Cemip/Ppp2ca/Il34/Prkag2/Pak1/Ppp1r9a/Ptk2b/Map2k5/Ntrk3/Rasgrp1/Prnp/Jtb/Map2k4/Neurl1a/Mtor/Ddx3x/Mmd/Ccnd2/Cdk5r1/Eef1a2/Dlg4
GO:0055080	monoatomic cation homeostasis	299	0.2497083	1.0673502	0.26629422718808193	0.6179156231940	0.5597271931514	Wfs1/Apoe/Marcksl1/Grin2b/Cx3cl1/Slc1a3/Tmbim6/Mt2/Camk2d/Rap1gds1/Bola2/Calm2/Slc8a2/Atp6v1a/Trf/Cacna1a/Hexb/Atp1b2/Selenok/Atp1a2/Dbi/Chga/Gsto1/App/Mt3/Atp1a3/Slc4a4/Slc12a5/Slc30a9/Cacnb4/Cav1/Kcnj10/Sod2/Slc12a4/Atp2b2/Kcnma1/Tunar/Car2/Slc1a1/Slc30a3/Calm1/Flna/Clic4/Bcap31/Mcoln1/Hap1
GO:1903214	regulation of protein targeting to mitochondrion	11	0.5204113	1.2092834	0.26653306613226452	0.6181419041689	0.5599321654975	Tomm7
GO:0097164	ammonium ion metabolic process	12	0.5027269	1.1951661	0.26785714285714285	0.6193862117588	0.5610592980194	Pde1b/Ache/Atp2b2/Enpp6/Chka
GO:1901184	regulation of ERBB signaling pathway	35	0.3762701	1.1511940	0.26806083650190116	0.6193862117588	0.5610592980194	Lgmn/Cadm1/Mvb12b/Dab2ip/Hap1/Dusp3/Hip1r/Wdr54/Rala/Ptprf
GO:0032438	melanosome organization	25	-0.3942720	-1.1501589	0.26789366053169733	0.6193862117588	0.5610592980194	Hps4/Ap1g1/Ap3b1/Kif13a/Ap3m1/Bloc1s6/Ap1b1/Ap3d1/Bloc1s2/Ap3s1/Bloc1s1
GO:0048753	pigment granule organization	25	-0.3942720	-1.1501589	0.26789366053169733	0.6193862117588	0.5610592980194	Hps4/Ap1g1/Ap3b1/Kif13a/Ap3m1/Bloc1s6/Ap1b1/Ap3d1/Bloc1s2/Ap3s1/Bloc1s1
GO:0048146	positive regulation of fibroblast proliferation	30	0.3938051	1.1473554	0.26796116504854367	0.6193862117588	0.5610592980194	Dhx9/Cdk4/Mif/Ptprz1/Cdkn1a/Gas6/Nras/Ctc1/Icmt/Pdgfra/Bmyc
GO:0006997	nucleus organization	84	-0.3024652	-1.1188927	0.26778242677824265	0.6193862117588	0.5610592980194	Parp11/Chd5/Psme4/Tor1b/Golm1/Ctdnep1/Ift88/Vps4b/Rtn4/Wdr73/Pom121/Serbp1/Nolc1/H3f3b/Sf1/Vps4a/Chmp1a/Tmem201/Bin1/Syne1/Chmp2b/Celf3/Usp50
GO:0050730	regulation of peptidyl-tyrosine phosphorylation	109	0.2970774	1.1148405	0.26779026217228463	0.6193862117588	0.5610592980194	Plpp3/Enpp2/Mif/Ptprz1/Fyn/Cck/Igf2/Prkcd/Lonp1/Sema4d/Vtn/App/Epha7/Tspan9/Csf1r/Cav1/Ncl/Tnk2/Dmtn/Il6st/Dlg3/Cspg4
GO:0046636	negative regulation of alpha-beta T cell activation	12	-0.4702407	-1.1654438	0.26853707414829658	0.6197858254043	0.5614212804904	Hmgb1/Cbfb/Bcl6/Ndfip1
GO:0048844	artery morphogenesis	26	0.4095505	1.1492068	0.26908396946564883	0.6197858254043	0.5614212804904	Apoe/Lrp1
GO:0050922	negative regulation of chemotaxis	26	0.4089951	1.1476481	0.26908396946564883	0.6197858254043	0.5614212804904	Mif/Sema4d/Ccn3/Sema4g/Sema7a/Sema6a/Sema6c/Dusp3/Sema5b/Sema5a
GO:0014911	positive regulation of smooth muscle cell migration	29	0.3968350	1.1453574	0.26871401151631480	0.6197858254043	0.5614212804904	Lrp1/Camk2d/Igfbp5/Vtn/Egr1/Il6st
GO:0046717	acid secretion	15	-0.4390391	-1.1441404	0.26838966202783299	0.6197858254043	0.5614212804904	Pak1/Sv2a/Apba1/Snx10
GO:0048145	regulation of fibroblast proliferation	51	0.3417343	1.1407050	0.26908396946564883	0.6197858254043	0.5614212804904	Dhx9/Cdk4/Mif/Ptprz1/Lzts2/Cav1/Sod2/Dab2ip/Cdkn1a/Gas6/Med25/Nras/Ctc1/Icmt/Pdgfra/Bmyc/Pex2/Fbrs/Rasgrf1/Creb1/Kmt2a
GO:0061744	motor behavior	20	0.4431722	1.1762713	0.26930693069306932	0.6198979591837	0.5615228547559	Tuba1a/Atp1b2/Cntnap2/Adarb1/Slc1a1/Grp
GO:0050686	negative regulation of mRNA processing	21	0.4371370	1.1707337	0.26984126984126983	0.6198979591837	0.5615228547559	Hnrnpa2b1/C1qbp/U2af2/Pcbp4/Srsf4/Srsf9/Rbm42
GO:1904358	positive regulation of telomere maintenance via telomere lengthening	21	0.4370640	1.1705382	0.26984126984126983	0.6198979591837	0.5615228547559	Hnrnpa2b1/Cct7/Acd/Mapk3/Hmbox1/Cct2/Mapk1/Naf1
GO:0071383	cellular response to steroid hormone stimulus	86	-0.2983651	-1.1051117	0.26963906581740976	0.6198979591837	0.5615228547559	Safb2/Ncor2/Uri1/Smyd3/Eif4e/Gsk3a/Vps11/Rwdd1/Bdnf/Cnot2/Dnaja1/Ptges3/Ddx5/Lmo3/Pak1/Cry2/Wbp2/Rbfox2/Fam107a/Prmt2/Rnf14/Ywhah
GO:0032504	multicellular organism reproduction	335	0.2449213	1.0618899	0.26951672862453530	0.6198979591837	0.5615228547559	Gnas/Ptgds/Enpp2/Ptn/Sirt2/Ctsl/Cldn11/Tppp3/Hexb/Cadm1/Serpine2/Slirp/H3f3a/Paqr7/Ubb/Cit/Selenof/Pum1/Abhd2/App/Adcyap1r1/Abat/Gamt/Cd9/Gja1/Agfg1/Yif1b/Prkaca/Tbpl1/Gal3st1/Ppp1r1b/Tnk2/Eif4g3/Prdx4/Dld/Bsg/Egr1/Trim28/Phc2/Ncaph2/Poc1a/Bcap31/Schip1/Jam2/Eif2s2/Arrb1/Pafah1b3/Tle3/Lamp1/Rxrb/Stau1/Ednrb/Stk11/Bag6/Tug1/Fndc3a/Jam3/Jag2/Patz1/Kitl/Ing2/Atat1/Ybx3/Ube2a/Msh2/Odf2/Cyp51/Arid4b/Pygo2/Mapk3/Comt/Pdgfra/Gsr/Axl/Meg3/Dedd/Dcaf13/Kdm2b/AU040320/Hspa2/Slc9a8/Kmt2b/Tpgs1/Scmh1/Foxo3/Ube2q1
GO:0036257	multivesicular body organization	12	-0.4690235	-1.1624270	0.27054108216432865	0.6208534592795	0.5623883764657	Vps4b/Vps4a/Chmp1a/Chmp3/Rab11a/Chmp2b
GO:0036258	multivesicular body assembly	12	-0.4690235	-1.1624270	0.27054108216432865	0.6208534592795	0.5623883764657	Vps4b/Vps4a/Chmp1a/Chmp3/Rab11a/Chmp2b
GO:0030252	growth hormone secretion	13	-0.4548609	-1.1575570	0.27095516569200778	0.6212739812906	0.5627692983847	Kalrn/Rab1a/Itsn1/Madd/Arhgef7/Serp1/Oga
GO:0006970	response to osmotic stress	42	-0.3410233	-1.1146201	0.27100840336134452	0.6212739812906	0.5627692983847	Rac1/Mlst8/Pdpk1/Ptk2b/Serpinb6a/Prkca/Mtor/Ddx3x
GO:0002097	tRNA wobble base modification	10	-0.4951634	-1.1771353	0.27184466019417475	0.6218873136450	0.5633248739104	Urm1/Elp2/Elp6/Elp5
GO:0002098	tRNA wobble uridine modification	10	-0.4951634	-1.1771353	0.27184466019417475	0.6218873136450	0.5633248739104	Urm1/Elp2/Elp6/Elp5
GO:0120254	olefinic compound metabolic process	34	0.3754663	1.1415452	0.27169811320754716	0.6218873136450	0.5633248739104	Gpx1/Rbp1/Cyp46a1/Egr1/Kcnma1/Aldh1a1/Scp2/Ednrb/Fads1/Stard3/Dagla/Dhrs7
GO:0051224	negative regulation of protein transport	83	0.3035800	1.1005904	0.27169811320754716	0.6218873136450	0.5633248739104	Apoe/Apod/Txn1/Snx3/Ppp3ca/Chga/Ccn3/Os9/Kcnb1/Cd200/Gnao1/Ucp2/Dmtn/Map4k4/Frmd4a/Midn
GO:0009914	hormone transport	196	0.2665549	1.0884519	0.27221172022684309	0.6224014972672	0.5637906374302	Gnas/Tcf7l2/Glul/Adcy5/Lrp1/Snap25/Ppp3ca/Doc2b/Selenom/Nell2/Chga/Slco1c1/Selenot/Aacs/Slc25a22/Abat/Gja1/Ccn3/Prkaca/Slc16a1/Dio2/Kcnb1/Gnao1/Ucp2/Map4k4/Tunar/Nr1d1/Midn/Ltbp4/Tiam1/Arrb1/C2cd2l/Kif5b/Sri/Cask/Epha5
GO:0035855	megakaryocyte development	12	-0.4675987	-1.1588958	0.27254509018036072	0.6228381527946	0.5641861735901	Abi1/Gp1bb/Rabgap1l
GO:0055022	negative regulation of cardiac muscle tissue growth	19	-0.4225904	-1.1636052	0.27364185110663986	0.6240403841191	0.5652751921219	Mapk11/Cited2/Rgs2/G6pdx/Gsk3a/Tomm70a/Rbp4/Pak1/Cxadr
GO:0061117	negative regulation of heart growth	19	-0.4225904	-1.1636052	0.27364185110663986	0.6240403841191	0.5652751921219	Mapk11/Cited2/Rgs2/G6pdx/Gsk3a/Tomm70a/Rbp4/Pak1/Cxadr
GO:0006520	amino acid metabolic process	122	0.2909278	1.1010190	0.27358490566037735	0.6240403841191	0.5652751921219	Fh1/Glul/Slc1a3/Ddah1/Phgdh/Gls2/Abat/Slc38a1/Asrgl1/Gamt/Lars2/Ucp2/Fah/Dld/Asns/Aldh1a1/Mthfd1/Glud1/Etfa/Tars2/Oat/Ddah2/Icmt/Thap4/Comt/Atp2b4/Etfb/Psat1/Atcay/Lrrc47/Acat1/Nat8l
GO:0034097	response to cytokine	331	0.2459739	1.0626945	0.27340823970037453	0.6240403841191	0.5652751921219	Gsn/Cx3cl1/Slc25a5/Tuba1a/Eif4a2/Ybx1/Aqp4/C1qtnf4/Dhx9/Cdk4/Adipor1/Cntnap2/Hsp90ab1/Pde1b/Rhoa/Srm/Pdia3/App/P4hb/Prpf8/Mt3/Nefh/Csf1r/Hnrnph1/Ifitm3/Cdc34/Pid1/Cacnb4/Cav1/Ncl/Vim/Dtx1/Cdc42ep4/Enah/Appl1/Dab2ip/Actn4/Egr1/Stat3/Slc1a1/Nr1d1/Calm1/Il6st/Cfl1/Cx3cr1/Actr2/Gas6/Tnfrsf21/Kif5b/Myo18a/Actr3/Zyx/Ddost/Hnrnpu/Usp29/Gtf2h1/Vamp8/Khsrp/Gapdh/Wnk1/Alad/Nkiras2/Wdr35/Ptprt/Usp10/Timp3/Ifngr2/Ybx3/Lsm14a/Gsk3b/Irf3/Ptprf/Il1rap/Ina/Mapk3/Phc1/Axl/Ubtf/Tollip/Akap6/Ndufa13
GO:0045666	positive regulation of neuron differentiation	56	-0.3156311	-1.0923909	0.27385892116182575	0.6242099641281	0.5654288029693	Ncoa1/Bdnf/Dab1/Etv5/Brinp1/Foxg1/Map1b/Dmd/Nbl1/Mmd/Timp2
GO:0051452	intracellular pH reduction	27	-0.3837060	-1.1318597	0.27405857740585776	0.6243396966527	0.5655463187257	Dmxl1/Grn/Tmem9/Atp6v0a1/Tmem106b/Aqp11/Atp6v0c/Ppt1/Atp6ap2/Atp6v1b2
GO:0050802	circadian sleep/wake cycle, sleep	11	0.5168283	1.2009577	0.27454909819639278	0.6248063244074	0.5659690046614	Ptgds/Kcna2
GO:1902001	fatty acid transmembrane transport	11	0.5163554	1.1998588	0.27454909819639278	0.6248063244074	0.5659690046614	Abcd2/Acsl6/Slc2a1/Irs2
GO:0018208	peptidyl-proline modification	26	0.4072924	1.1428704	0.27480916030534353	0.6250729418490	0.5662105150337	Ppia/Ppib/P4hb/Fkbp2/Prdx4
GO:0060322	head development	408	0.2406340	1.0655275	0.27495291902071561	0.6250748793122	0.5662122700481	Fabp7/Phactr1/Tcf7l2/Tuba1a/Meis2/Cacna1a/Atp1b2/Cntnap2/Fyn/Atp1a2/Serpine2/Lhx2/Dbi/Ubb/Mast1/Atrn/Bcan/Myh10/Sez6/Rhoa/Tubb2a/S1pr1/Plxnb2/App/Epha7/Tacc1/Nfasc/Csf1r/Nfix/Ugp2/Nav2/Dab2ip/Atp2b2/Id4/Hdac1/Sema7a/Slc1a1/Flna/Cx3cr1/Plxna2/Schip1/Arsb/Smg9/Col4a1/Atxn1/Hap1/Zic1/Rtn4r/Ttbk2/Adgrg1/Nrxn1/Arhgap35/Rras/Ier3ip1/Bcr/Specc1l/Kif21b/Dcx/Svbp/B2m/Epha5/Coq8b/Kdm6b/Mrtfb/Prox1/Pou3f1/Uqcrq/Sema5a/Wnt7a/Bptf/Abr/Sez6l/Faim2/Bag6
GO:0034389	lipid droplet organization	19	0.4425137	1.1647326	0.27524752475247527	0.6250948459332	0.5662303564346	Ppia/Cds1/Aup1/Sqle/Chka/Cds2/Prkaa2
GO:0086001	cardiac muscle cell action potential	35	-0.3563971	-1.1250018	0.27521008403361347	0.6250948459332	0.5662303564346	Calm3/Ank2/Pkp2/Bin1/Scn3b/Dmd/Cxadr/Atp2a2/Scn1b
GO:0051651	maintenance of location in cell	127	0.2854647	1.0907169	0.27541589648798520	0.6251526368648	0.5662827052581	Gsn/Apoe/Cx3cl1/Camk2d/Pfn1/Txn1/Calm2/Hexb/Arl2/Dbi/Gsto1/Gja1/Os9/Cav1/Chchd10/Slc30a3/Calm1/Flna/Mcoln1/Hap1/Kdelr2/Sri
GO:0022410	circadian sleep/wake cycle process	12	0.4991078	1.1865621	0.27579365079365081	0.6253450006591	0.5664569543669	Ptgds/Kcna2
GO:0010332	response to gamma radiation	23	0.4185199	1.1387270	0.27592954990215263	0.6253450006591	0.5664569543669	Gpx1/Sod2/Egr1/Cdkn1a/Cryab
GO:0090559	regulation of membrane permeability	44	-0.3380808	-1.1242586	0.27572016460905352	0.6253450006591	0.5664569543669	Laptm4b/Mul1/Bloc1s2/Bnip3l/Bnip3/Rhot2/Mtor/Bok
GO:0036480	neuron intrinsic apoptotic signaling pathway in response to oxidative stress	12	-0.4669498	-1.1572876	0.27655310621242485	0.6259719287728	0.5670248453543	Parp1/Ctnnb1/Fbxo7/Atf4/Hif1a/Pink1
GO:1903376	regulation of oxidative stress-induced neuron intrinsic apoptotic signaling pathway	12	-0.4669498	-1.1572876	0.27655310621242485	0.6259719287728	0.5670248453543	Parp1/Ctnnb1/Fbxo7/Atf4/Hif1a/Pink1
GO:0006979	response to oxidative stress	204	0.2647574	1.0895714	0.27663551401869158	0.6259719287728	0.5670248453543	Apoe/Romo1/Apod/Sirt2/Txn1/Cst3/Ppia/Gpx1/Selenok/Prdx1/Fyn/Atrn/Prkcd/Lonp1/App/Adcyap1r1/Mt3/Sod2/Fut8/Psmb5/Rack1/Prdx4/Ucp2/Chrna4/Slc1a1/Cryab/Foxp1/Mgat3/Cfl1/Prdx5/Ccs/Atox1/Psip1/Aldh1a1/Idh1/Cygb/Rhob/Kdm6b
GO:0000578	embryonic axis specification	13	-0.4531533	-1.1532114	0.27680311890838205	0.6260273227018	0.5670750228984	Ctnnb1/Frat1/Frs2/Nckap1
GO:0051235	maintenance of location	181	-0.2578040	-1.0638709	0.27741935483870966	0.6270967741935	0.5680437653273	Vps13d/Sorl1/Plcb4/Ank3/Rer1/Ywhab/B4galnt1/Polr2m/Vstm2a/Ldah/Prkce/Snca/Keap1/Supt7l/Grik5/Fto/Ubash3b/Hk1/Myo5a/Tmem135/Abhd5/Fth1/Anxa6/Tmsb4x/Pex5l/Ryr3/Asxl1/Calm3/Cdk5/Arl2bp/Kdelr1/Srebf2/Ank2/Creb3/Grk2/Plch2/Cemip/Tmem38a/Gp1bb/Syne1/Ghitm/Clstn3/Cry2/Ptk2b/Dmd/Nbl1/Arhgap21/Pink1/Slc8a1/Ftl1/Rangap1/Dgat2/Fkbp1b/Slc17a7
GO:0042157	lipoprotein metabolic process	77	0.3125235	1.1077366	0.27799227799227799	0.6277430170048	0.5686291521685	Apoe/Apod/Glul/Dpm3/Selenok/Dbi/Abhd17a/Zdhhc22
GO:0043086	negative regulation of catalytic activity	271	-0.2460844	-1.0613564	0.27789473684210525	0.6277430170048	0.5686291521685	Mapk8ip1/Fbxo7/Csk/Hipk3/Grn/Cdk5rap3/Arfgef1/Serpina3n/Snca/Uri1/Herpud1/Smyd3/Sort1/Ppp1r11/Mnat1/Nolc1/Zgpat/Ubash3b/Gsk3a/Arrb2/Smpd1/Dgkh/Hras/Pnkp/Slc27a4/Cnr1/Npm1/Mkks/Tsc2/Gpi1/Fem1a/Lamtor5/Pik3cb/Dnaja1/Prkcz/Rnf34/Xrcc1/Srcin1/Dnajb6/Mapt/Bin1/Grk2/Cdkn2d/Uchl1/Pebp1/Prkag2/Cry2/Spock1/Map2k5/Dusp22/Pkia/Serpinb6a/Limk1/Rtraf/Slc8a1/Prnp/Ppm1e/Prkca/Fkbp1b/Ddx3x/Hpca/Serpini1/Arl6ip1/Snap91/Timp2/Phpt1
GO:0048259	regulation of receptor-mediated endocytosis	84	-0.3010212	-1.1135507	0.27824267782426776	0.6279842480925	0.5688476667919	Aak1/Ppt1/Necab2/Prkca/Smap1/Hpca/Napb/Snap91/Sh3gl2/Synj1/Dlg4
GO:0030150	protein import into mitochondrial matrix	17	0.4531933	1.1754654	0.27976190476190477	0.6300674881850	0.5707347304715	Tomm7/Romo1
GO:0050931	pigment cell differentiation	18	0.4524577	1.1716157	0.28007889546351084	0.6300674881850	0.5707347304715	Mef2c/Cd63/Sox10/Sod2/Ednrb/Kitl
GO:0021517	ventral spinal cord development	18	0.4517374	1.1697506	0.28007889546351084	0.6300674881850	0.5707347304715	Cacna1a/Lmo4/Foxp1/Gdpd5/Vldlr/Nfe2l1
GO:0006284	base-excision repair	15	-0.4336811	-1.1301774	0.28031809145129227	0.6300674881850	0.5707347304715	Tdg/Usp47/Parp1/Hmgb1/Mpg/Polb/Xrcc1/Huwe1
GO:0010611	regulation of cardiac muscle hypertrophy	47	0.3397698	1.1197061	0.27985074626865669	0.6300674881850	0.5707347304715	Gsn/Mef2c/Camk2d/Ppp3ca/Fdps
GO:0002028	regulation of sodium ion transport	63	-0.3128669	-1.1002928	0.28025477707006369	0.6300674881850	0.5707347304715	Scn3b/Dmd/Stoml1/Slc8a1/Neto1/Fxyd6/Atp1b1/Ywhah/Scn1b
GO:0051783	regulation of nuclear division	50	-0.3218427	-1.0962422	0.27941176470588236	0.6300674881850	0.5707347304715	Ik/Ube2b/Anapc11/Pebp1/Pdxp/Fzr1/Fbxw5/Tom1l2/Smpd3/Ywhah
GO:0007169	transmembrane receptor protein tyrosine kinase signaling pathway	292	0.2504588	1.0663965	0.27985074626865669	0.6300674881850	0.5707347304715	Igfbp2/Tcf7l2/Apod/Lrp1/Marcks/Lgmn/Adipor1/Nedd4/Cadm1/Fyn/Clasp2/Cd63/Igfbp5/Igf2/Prkcd/Lonp1/Epha7/Mt3/Mvb12b/Tspan9/Csf1r/Ngef/Tcf4/Gnai2/Pid1/Anks1b/Sipa1l1/Ncl/Inppl1/Stmn1/Igfbp4/Epha10/Appl1/Dab2ip/Stat3/Sema6a/Col4a2/Arf4/Schip1/Col4a1/Atxn1/Tiam1/Hap1/Efnb3/Nrxn1/Cspg4/Igfbp6/Bcr/Dusp3/Epha5/Pdap1/Hgs/Hip1r/Vegfa/Wdr54/Ptpn1/Ahi1/Ptprt/Irs2/Rapgef1/Akt1s1/Rala/Slc31a1/Gfra2/Socs7/Gsk3b/Ptprf/Ddit4/Jcad/Mapk3/Pdgfra/Axl/Plcg1/Bcar1
GO:1902514	regulation of calcium ion transmembrane transport via high voltage-gated calcium channel	11	0.5113901	1.1883209	0.28056112224448898	0.6302898555200	0.5709361577208	Camk2d/Cacnb1/Cacna2d1/Cacnb2
GO:0021591	ventricular system development	20	0.4342916	1.1527002	0.28118811881188122	0.6313741435745	0.5719183395698	Atp1b2/Dbi/Myh10/Nfix
GO:0048255	mRNA stabilization	30	0.3873314	1.1284940	0.28155339805825241	0.6315459297984	0.5720739488752	Ybx1/Hnrnpa0/Dhx9/Fus/Mettl16/Larp1/Hnrnpu/Vegfa
GO:0003407	neural retina development	30	0.3869911	1.1275027	0.28155339805825241	0.6315459297984	0.5720739488752	Ptn/Miat/Bsg/Stat3/Slc1a1/Gdf11/Fjx1
GO:0090068	positive regulation of cell cycle process	108	0.2920030	1.0933711	0.28171641791044777	0.6315877047362	0.5721117899134	Sirt2/Camk2d/Cdk4/Sh2b1/Igf2/Cit/Rhoa/App/Rdx/Gja1/Csf1r/Rgcc/Cpsf3/Eif4g3/Sfpq/Ncaph2/Poc1a/Cspp1/Hnrnpu/Wnk1/Numa1/Ccnd1/Rcc2/Brd4/Dync1li1/Thoc5
GO:0002532	production of molecular mediator involved in inflammatory response	33	0.3796448	1.1419123	0.28190476190476188	0.6316861826698	0.5722009942890	Apod/Rap1gds1/Pld3/Abcd2/Appl1/Stat3/Vamp8/Pbxip1/Pdcd4/Prdx2/Bap1
GO:0006122	mitochondrial electron transport, ubiquinol to cytochrome c	11	0.5086495	1.1819524	0.28256513026052105	0.6317068847644	0.5722197468903	Uqcrc1/Uqcrc2/Uqcrb/Uqcr11/Uqcrq
GO:0060253	negative regulation of glial cell proliferation	14	0.4808599	1.1708097	0.28373015873015872	0.6317068847644	0.5722197468903	Ptn/Sox10/Cers2
GO:0006884	cell volume homeostasis	19	0.4408107	1.1602500	0.28316831683168314	0.6317068847644	0.5722197468903	Aqp4/Slc12a5/Slc12a4/Kcnma1/Abcb8/Wnk1
GO:0006721	terpenoid metabolic process	19	0.4401712	1.1585670	0.28316831683168314	0.6317068847644	0.5722197468903	Fdps/Rbp1/Aldh1a1/Lss/Hmgcs1/Dhrs7
GO:0050982	detection of mechanical stimulus	19	0.4399836	1.1580731	0.28316831683168314	0.6317068847644	0.5722197468903	Grin2b/Fyn/Serpine2/Atp2b2/Jup
GO:0032731	positive regulation of interleukin-1 beta production	11	-0.4765861	-1.1517439	0.28373015873015872	0.6317068847644	0.5722197468903	Lpl/Hmgb1/Panx1/Smad3/Hk1/Usp50
GO:0140354	lipid import into cell	13	-0.4515050	-1.1490168	0.28460038986354774	0.6317068847644	0.5722197468903	Slc27a4/Rbp4/Slc27a1/Plppr4
GO:0010829	negative regulation of glucose transmembrane transport	12	-0.4629877	-1.1474679	0.28456913827655311	0.6317068847644	0.5722197468903	Appl2/Pea15a/Gsk3a/Grk2/Prkca/Prkcb
GO:0001754	eye photoreceptor cell differentiation	22	0.4248622	1.1463952	0.28256513026052105	0.6317068847644	0.5722197468903	Ptn/Miat/Stat3/Dzank1/Vegfa/Ahi1
GO:1903523	negative regulation of blood circulation	12	-0.4623097	-1.1457876	0.28456913827655311	0.6317068847644	0.5722197468903	Chrm3/Bin1/Grk2/Tac1/Atp2a2/Fkbp1b
GO:0006112	energy reserve metabolic process	49	0.3381697	1.1270357	0.28252788104089221	0.6317068847644	0.5722197468903	Gnas/Tcf7l2/Igf2/Mt3/Ugp2/Nr1d1/Il6st/Ppp1r1a/Slc37a4/Agl/Irs2/Pygm/Gys1/Gsk3b
GO:0030301	cholesterol transport	51	0.3361589	1.1220945	0.28435114503816794	0.6317068847644	0.5722197468903	Apoe/Lrp1/Pltp/Cav1/Vps53/Commd1/Abca1/Scp2/Stard3/Lpcat3/Osbp/Zdhhc8/Nus1/Nfkbia/Eepd1/Lcat/Scarb1/Vps52/Irak1/Acat2/Vps54/Osbpl6/Pip4k2a/Npc1/Lrp6
GO:0089718	amino acid import across plasma membrane	28	0.3899910	1.1190241	0.28461538461538460	0.6317068847644	0.5722197468903	Slc1a3/Slc38a3/Prkcd/Slc38a1/Kcnj10/Slc43a2/Slc1a1
GO:0014897	striated muscle hypertrophy	61	0.3255161	1.1184841	0.28462998102466791	0.6317068847644	0.5722197468903	Gsn/Mef2c/Camk2d/Rap1gds1/Ppp3ca/Igfbp5/Fdps
GO:0043488	regulation of mRNA stability	90	0.3008174	1.0883518	0.28301886792452829	0.6317068847644	0.5722197468903	Pabpc1/Ybx1/Hnrnpa0/Dhx9/Fus/Pum1/Csdc2/Vim/Exosc5/Pcbp4/Carhsp1/Ago2/Mettl16/Larp1/Hnrnpu/Pabpc4/Vegfa/Khsrp
GO:0008064	regulation of actin polymerization or depolymerization	97	0.2955481	1.0881588	0.28465804066543438	0.6317068847644	0.5722197468903	Gsn/Capzb/Pfn1/Baiap2/Prex1/Cit/Rhoa/Prkcd/Eln/Rdx/Sptbn1/Cdc42ep4/Sptb/Dmtn/Cfl1/Arhgap35/Specc1l/Actr3/Tmsb10/Sema5a/Hip1r/Sptan1
GO:0030832	regulation of actin filament length	97	0.2955481	1.0881588	0.28465804066543438	0.6317068847644	0.5722197468903	Gsn/Capzb/Pfn1/Baiap2/Prex1/Cit/Rhoa/Prkcd/Eln/Rdx/Sptbn1/Cdc42ep4/Sptb/Dmtn/Cfl1/Arhgap35/Specc1l/Actr3/Tmsb10/Sema5a/Hip1r/Sptan1
GO:0032886	regulation of microtubule-based process	153	-0.2683164	-1.0853429	0.28384279475982532	0.6317068847644	0.5722197468903	Klhl42/Eml2/Rac1/Vps4b/Snca/Map2/Memo1/Ccnl2/Git1/Camsap1/Arhgef7/Hdac6/Chmp1a/Npm1/Mkks/Trim46/Clip3/Mapre3/Mark4/Dync1h1/Cltc/Mapt/Trim37/Bmerb1/Mapk8/Nav3/Camsap2/Tac1/Pak1/Map1b/Chmp2b/Wdr47/Fbxw5/Fam107a/Gda/Stmn2/Cdk5r1/Cnih2
GO:0045927	positive regulation of growth	164	-0.2628562	-1.0717352	0.28414096916299558	0.6317068847644	0.5722197468903	Mkks/Bdnf/Syt1/Acsl4/Gpam/Rnd2/Syt3/Mapt/Mul1/Mtpn/Celf1/Mapk14/Dbnl/Pak1/Gdi1/Ptk2b/Lgi1/Map1b/Map2k5/Limk1/Ntrk3/Islr2/Myo5b/Mtor/Ddx3x/Ccnd2/Syt4/Cpne6
GO:0045838	positive regulation of membrane potential	14	-0.4458278	-1.1454878	0.28514056224899598	0.6321362490001	0.5726086783713	Ank3/Glrx/Tmem135/Mfn2/Mfn1/Gria1
GO:1901292	nucleoside phosphate catabolic process	39	-0.3490427	-1.1220845	0.28512396694214875	0.6321362490001	0.5726086783713	Pde2a/Nt5c2/Acot7/Nudt18/Sarm1/Entpd6/Gda/Pde1a
GO:0072537	fibroblast activation	11	0.5024746	1.1676039	0.28657314629258518	0.6322908323729	0.5727487047991	Rgcc/Nr1d1/Cygb/Gsk3b
GO:0032930	positive regulation of superoxide anion generation	11	0.5022846	1.1671624	0.28657314629258518	0.6322908323729	0.5727487047991	Prkcd/App/Gnai2
GO:0034104	negative regulation of tissue remodeling	13	0.4854574	1.1590349	0.28571428571428570	0.6322908323729	0.5727487047991	Cst3/Bcr/Vegfa/Abr
GO:1903428	positive regulation of reactive oxygen species biosynthetic process	10	-0.4862087	-1.1558476	0.28737864077669900	0.6322908323729	0.5727487047991	Clcn3/Mfn2/Hdac4
GO:0071709	membrane assembly	42	0.3562016	1.1382140	0.28707224334600762	0.6322908323729	0.5727487047991	Flot1/Nlgn3/Chmp4b/Cav1/Sptbn1/Chmp5/Nrxn1/Reep3/S100a10/Ankle2/Banf1/Brox/Tlcd1/Chmp6/Ptprd/Nsfl1c/Cdh2
GO:1905144	response to acetylcholine	29	-0.3755471	-1.1331860	0.28690228690228692	0.6322908323729	0.5727487047991	Itpr1/Ly6e/Ly6c1/Chrm3/Large1/Ly6h/Chrm1/Cdk5r1/Prkcb
GO:1905145	cellular response to acetylcholine	29	-0.3755471	-1.1331860	0.28690228690228692	0.6322908323729	0.5727487047991	Itpr1/Ly6e/Ly6c1/Chrm3/Large1/Ly6h/Chrm1/Cdk5r1/Prkcb
GO:0048011	neurotrophin TRK receptor signaling pathway	25	-0.3853069	-1.1240063	0.28629856850715746	0.6322908323729	0.5727487047991	Ppp2r5d/Zfyve27/Dok5/Cyfip2/Bex1/Cyfip1/Sort1/Ppp2r5b/Slc9a6/Wasf1/Ndn
GO:0051101	regulation of DNA binding	57	0.3247471	1.1044725	0.28598130841121494	0.6322908323729	0.5727487047991	Sirt2/Txn1/Lhx2/H1f0/Hspa4/Edf1/Trim28/Calm1/Zbtb7a/Sri/Nsd1/Acd/Brd4
GO:0002274	myeloid leukocyte activation	75	0.3120637	1.1010274	0.28735632183908044	0.6322908323729	0.5727487047991	Ptgds/Cx3cl1/Ttbk1/Clu/Chga/Prkcd/App/Ndrg1/Csf1r/Hspa4/C1qa/Cd200/Nr1d1/Foxp1/Cx3cr1/Grp/Bcr/Myo18a/Vamp8/Abr
GO:0031023	microtubule organizing center organization	71	0.3143953	1.1003107	0.28571428571428570	0.6322908323729	0.5727487047991	Tuba1a/Chd3/Cdk11b/Clasp2/Arl2/Pde4dip/Clasp1/Chmp4b/Slc16a1/Plk2/Poc1a/Chmp5
GO:0099565	chemical synaptic transmission, postsynaptic	75	0.3111871	1.0979347	0.28735632183908044	0.6322908323729	0.5727487047991	Grin2b/Cx3cl1/Mef2c/Slc8a2/Ppp3ca/Cntnap2/Baiap2/Nlgn3/Sez6/App/Abat/Anks1b/Plk2/Grin2d/Chrna4/Atxn1/Nrxn1/Eif4a3/Gabra3/Cux2
GO:0006892	post-Golgi vesicle-mediated transport	77	-0.3005913	-1.0969215	0.28719008264462809	0.6322908323729	0.5727487047991	Gga2/Atp2c1/Gga3/Sys1/Ap1g1/Ehd3/Rab10/Blzf1/Kif13a/Sorl1/Vps29/Csk/Ank3/Gga1/Sort1/Rab14/Myo5a/Rabep1/Exoc6/Exoc5/Ap3d1/Vamp4/Rab26/Gak/Vti1b/Vamp2/Ap3s1
GO:0071805	potassium ion transmembrane transport	116	0.2887989	1.0954045	0.28571428571428570	0.6322908323729	0.5727487047991	Gnb2/Slc1a3/Kcnh3/Dnm2/Nedd4/Atp1b2/Atp1a2/Cd63/Kcnab1/Kcna2/Kcnj9/Atp1a3/Slc12a5/Kcnc1/Cav1/Kcnj10/Kcnb1/Slc12a4/Kcnma1/Flna/Nedd4l/Grp/Wwp2/Abcb8/Kcng1/Atp1a1/Wnk1/Pick1/Kcnj16/Kcns1
GO:0009117	nucleotide metabolic process	268	0.2523812	1.0671523	0.28705440900562851	0.6322908323729	0.5727487047991	Ndufa1/Ndufa3/Adcy1/Cnp/Adcy5/Ndufa7/Pgls/Atp6v1a/Ndufb3/Atp1a2/Ndufb10/Pmvk/Tkt/Ndufc2/Cs/Rhoa/Taldo1/Hspa8/Vcp/Acsl6/Ndufs1/Sdhc/Sdhb/Pid1/Cacnb4/Tbpl1/Ndufa9/Ldhb/Ndufs6/Gucy1a1/Dld/Atp2b2/Nt5c3b/Gmpr/Dctpp1/Stat3/Pcx/Acaca/Prdx5/Ndufc1/Ndufs5/Idh1/Ak2
GO:0009408	response to heat	51	0.3356240	1.1203089	0.28816793893129772	0.6337086801838	0.5740330354515	Dhx9/Arpp21/Cntnap2/Hsp90ab1/Eif2b3/Vcp/Prkaca/Dnaja2/Cryab/Psip1
GO:1902932	positive regulation of alcohol biosynthetic process	14	0.4772201	1.1619473	0.28968253968253971	0.6354420404069	0.5756031670618	Por/Fdps/Adcyap1r1/Scp2/Pth1r/Fgf1
GO:0086003	cardiac muscle cell contraction	39	0.3579573	1.1224064	0.28957528957528955	0.6354420404069	0.5756031670618	Gsn/Camk2d/Atp1a2/Cacna2d1/Cav1/Flna/Nedd4l/Jup/Sri/Cacnb2/Atp1a1/Fxyd1/Pde4b/Akap6/Kcnn2/Cacna1g/Scn2b/Akap9/Cacna1h
GO:2000117	negative regulation of cysteine-type endopeptidase activity	39	-0.3470519	-1.1156845	0.28925619834710742	0.6354420404069	0.5756031670618	Snca/Herpud1/Arrb2/Gpi1/Lamtor5/Rnf34/Dnajb6/Grk2/Cdkn2d/Map2k5/Ddx3x/Arl6ip1
GO:0030534	adult behavior	117	0.2873507	1.0897861	0.28913443830570901	0.6354420404069	0.5756031670618	Cnp/Tuba1a/Cacna1a/Cntnap2/Atp1a2/Nlgn3/Pum1/Sez6/App/Abat/Atp1a3/Shank2/Cacnb4/Kcnj10/Pcdh17/Ppp1r1b/Grin2d/Kcnma1/Chrna4/Slc1a1/Grm2/Atxn1/Efnb3/Zic1/Nrxn1/Homer2/Usp46/Trmt1l/Sptbn4
GO:0001817	regulation of cytokine production	257	0.2535875	1.0655313	0.28952380952380952	0.6354420404069	0.5756031670618	Mbp/Jph4/Apod/Cx3cl1/Lrp1/Aqp4/C1qtnf4/Dhx9/Mif/Pld3/Cadm1/Selenok/Clu/Ddx56/Flot1/Abcd2/App/Csf1r/C1qbp/Rgcc/Ncl/Sptbn1/Cd200/Appl1/Bsg/Egr1/Stat3/Sema7a/Foxp1/Zbtb20/Cx3cr1/Pglyrp1/Arrb1/Ddx1/Gas6/Atg12/Tnfrsf21
GO:0031629	synaptic vesicle fusion to presynaptic active zone membrane	24	-0.3894455	-1.1298843	0.29032258064516131	0.6358893178477	0.5760083248812	Grik5/Rab3a/Syt1/Rimbp2/Snap47/Cplx1/Erc2
GO:0099500	vesicle fusion to plasma membrane	24	-0.3894455	-1.1298843	0.29032258064516131	0.6358893178477	0.5760083248812	Grik5/Rab3a/Syt1/Rimbp2/Snap47/Cplx1/Erc2
GO:0062197	cellular response to chemical stress	158	-0.2632406	-1.0714261	0.29004329004329005	0.6358893178477	0.5760083248812	Zfp580/Hdac6/Rwdd1/Stk25/Atf4/Pdk2/Etv5/Hif1a/Dnaja1/Mapk8/Chchd4/Sirpa/Bnip3/Serpinb6a/Msra/Pink1/Slc8a1/Atp2a2/Chchd2/Ncoa7/Smpd3/Map2k4/Mtor/Tbc1d24/Ddx3x/Nr4a2/Arl6ip5/Oxr1
GO:1901224	positive regulation of NIK/NF-kappaB signaling	30	0.3833100	1.1167776	0.29126213592233008	0.6373089457350	0.5772942679822	C1qtnf4/Calr/Rhoa/Sash1/App/Actn4
GO:0046676	negative regulation of insulin secretion	30	0.3830993	1.1161639	0.29126213592233008	0.6373089457350	0.5772942679822	Ppp3ca/Chga/Ccn3/Kcnb1/Gnao1/Ucp2/Map4k4/Midn
GO:0120316	sperm flagellum assembly	11	-0.4734212	-1.1440953	0.29166666666666669	0.6378750000000	0.5778070175439	Ift81/Ift88/Ube2b/Vdac3/Neurl1a
GO:0031668	cellular response to extracellular stimulus	133	-0.2727019	-1.0784900	0.29203539823008851	0.6383622348118	0.5782483699929	Wipi2/Prkab2/Mlst8/Gabarapl2/Ncoa1/Ehmt2/Tle5/Atf4/Pdk2/Tsc2/Rnf167/Srebf2/Ywhaz/Gabarap/Mapk8/Becn1/Rheb/Gabarapl1/Wdr45b/Lamtor1/Cadps2/Dnajc15/Map1lc3b/Fam107a/Mtor/Ywhag/Nr4a2
GO:0046164	alcohol catabolic process	10	0.5113737	1.1589955	0.29363449691991789	0.6387014278610	0.5785556216083	Apoe/Cyp46a1
GO:1900015	regulation of cytokine production involved in inflammatory response	21	0.4297486	1.1509462	0.29365079365079366	0.6387014278610	0.5785556216083	Apod/Pld3/Abcd2/Appl1/Stat3
GO:0051284	positive regulation of sequestering of calcium ion	10	0.5074149	1.1500231	0.29363449691991789	0.6387014278610	0.5785556216083	Calm2/Gsto1/Calm1/Sri
GO:0039532	negative regulation of viral-induced cytoplasmic pattern recognition receptor signaling pathway	20	0.4329009	1.1490089	0.29306930693069305	0.6387014278610	0.5785556216083	Sirt2/Hspa8/C1qbp/Sec14l1/Ubqln1/Zdhhc12/Lamp2/Tarbp2/Riok3/Csnk1a1
GO:0030520	intracellular estrogen receptor signaling pathway	26	-0.3871516	-1.1350473	0.29288702928870292	0.6387014278610	0.5785556216083	Vps11/Cnot2/Ddx5/Pak1/Wbp2/Rbfox2
GO:2000036	regulation of stem cell population maintenance	44	0.3532065	1.1337724	0.29263565891472870	0.6387014278610	0.5785556216083	Ptn/Actb/Actl6b/Phf10/Bcl7a/Hdac1/Dpf2/Brms1l/Lbh/Ing2/Arid4b/Kdm2b/Smarcc1/Arid1a/Rbbp7
GO:0032732	positive regulation of interleukin-1 production	16	-0.4260481	-1.1328344	0.29282868525896416	0.6387014278610	0.5785556216083	Lpl/Tmed10/Hmgb1/Panx1/Il16/Smad3/Panx2/Hk1/Usp50
GO:2001252	positive regulation of chromosome organization	54	0.3317370	1.1148538	0.29263565891472870	0.6387014278610	0.5785556216083	Hnrnpa2b1/Cct7/Trim28/Sfpq/Numa1/Ino80b/Acd/Setdb1/Slx1b/Mapk3/Hmbox1/Cct2/Mapk1/Hnrnpd/Naf1
GO:0001649	osteoblast differentiation	85	0.3018824	1.0904583	0.29356060606060608	0.6387014278610	0.5785556216083	Gnas/Mef2c/Trp53inp2/Ppp3ca/H3f3a/Igfbp5/Igf2/Sema4d/Mef2d/Gja1/Prkaca/Id4/Il6st
GO:0007281	germ cell development	125	0.2850111	1.0872627	0.29335793357933582	0.6387014278610	0.5785556216083	Gnas/Ptn/Sirt2/Hexb/Slirp/H3f3a/Paqr7/Selenof/Abhd2/Agfg1/Yif1b/Prkaca/Tbpl1/Tnk2/Eif4g3/Dld/Trim28/Jam2/Stau1/Stk11/Fndc3a/Jam3/Kitl/Ing2/Msh2/Cyp51/Pygo2/Meg3/Dcaf13/AU040320/Hspa2/Slc9a8/Kmt2b/Tpgs1/Foxo3
GO:0048483	autonomic nervous system development	13	0.4811418	1.1487313	0.29387755102040819	0.6388769424271	0.5787146081620	Adarb1/Sox10/Nav2/Ednrb/Sox4
GO:1900016	negative regulation of cytokine production involved in inflammatory response	11	0.5002600	1.1624577	0.29458917835671344	0.6397880169475	0.5795398878036	Apod/Abcd2
GO:0001709	cell fate determination	11	0.4983020	1.1579079	0.29458917835671344	0.6397880169475	0.5795398878036	Mef2c/Prox1/Wnt7a/Jag2
GO:1904030	negative regulation of cyclin-dependent protein kinase activity	10	0.5053781	1.1454069	0.29568788501026694	0.6402667371460	0.5799735274511	Actb/Cdkn1a
GO:0014896	muscle hypertrophy	62	0.3214431	1.1052289	0.29566854990583802	0.6402667371460	0.5799735274511	Gsn/Mef2c/Camk2d/Rap1gds1/Ppp3ca/Igfbp5/Fdps
GO:0051701	biological process involved in interaction with host	71	0.3118272	1.0913228	0.29523809523809524	0.6402667371460	0.5799735274511	Gsn/Snx3/P4hb/Chmp4b/Ifitm3/Cav1/Bsg/Pcx/Pglyrp1/Gas6/Chmp5/Eps15/Rnasek/Vamp8/Thoc5/Nectin1/Axl/AU040320/Exoc7/Nectin2/Ddx39b/Chmp6/Scarb1/Tpcn1/Trim8
GO:1902074	response to salt	179	0.2686766	1.0839883	0.29499072356215211	0.6402667371460	0.5799735274511	Nefl/Slc1a3/Tmbim6/Mef2c/Tuba1a/Hsp90b1/Calm2/Lgmn/Rasgrp2/Ppp3ca/Fus/Cpne9/Fyn/Ache/App/Abat/Nefh/Cacng4/Gnai2/Cav1/Kcnj10/Kcnb1/Ppp1r1b/Dmtn/Egr1/Kcnma1/Chrna4/Slc1a1/Calm1/Syt5/Grm2/Clic4/Mcoln1
GO:0008154	actin polymerization or depolymerization	115	-0.2789513	-1.0793222	0.29550321199143470	0.6402667371460	0.5799735274511	Mkks/Cfl2/Wasl/Arpc5/Grb2/Bin1/Tpm1/Mtpn/Dstn/Pdxp/Dbnl/Ppp1r9a/Msrb1/Ptk2b/Nckap1/Fam107a/Mtor/Brk1/Pfn2/Arpc5l/Arpc4
GO:0031400	negative regulation of protein modification process	254	-0.2461574	-1.0529210	0.29559748427672955	0.6402667371460	0.5799735274511	Mapk8ip1/Fbxo7/Hipk3/Ywhab/Cdk5rap3/Ppargc1a/Dgkq/Prkce/Snca/Smyd3/Prkcg/Bex3/Gpd1l/Gnl3l/Adnp/G6pdx/Il18/Ppp1r11/Nolc1/Zgpat/Snta1/Ubash3b/Arrb2/Smpd1/Npm1/Cdk5/Tsc2/Caml/Fem1a/Pik3cb/Dnaja1/Prkcz/Srcin1/Mapt/Grk2/Ube2b/Uchl1/Hint2/Sirpa/Oga/Pebp1/Prkag2/Inpp5f/Cry2/Dmd/Dusp22/Bex2/Pkia/Limk1/Ntrk3/Rtraf/Slc8a1/Prnp/Ppm1e/Ncoa7/Prkca/Mtor/Fkbp1b/Tbc1d24/Ensa/Oxr1/Sh3gl2
GO:0006123	mitochondrial electron transport, cytochrome c to oxygen	13	0.4808706	1.1480838	0.29591836734693877	0.6404487574347	0.5801384070907	Cox7c/Cox5a
GO:0018108	peptidyl-tyrosine phosphorylation	132	0.2768321	1.0689869	0.29656419529837252	0.6413489736070	0.5809538509029	Plpp3/Enpp2/Mif/Ptprz1/Ttbk1/Fyn/Cck/Igf2/Prkcd/Lonp1/Sema4d/Vtn/App/Epha7/Tspan9/Csf1r/Cav1/Ncl/Tnk2/Dmtn/Il6st/Ptpn4/Dlg3/Cspg4
GO:0006914	autophagy	314	-0.2400428	-1.0493381	0.29677419354838708	0.6413489736070	0.5809538509029	Mlst8/Gsk3a/Klhl22/Ulk2/Atg9a/Myo5a/Gabarapl2/Bcas3/Hdac6/Vps4a/Vps11/Fis1/Chmp1a/Ehmt2/Wac/Dcaf12/Atp6v0a1/Gramd1a/Rab12/Syt11/Ambra1/Tsc2/Scoc/Retreg3/Pik3cb/Mfn2/Hif1a/Nrbp2/Fbxl2/Ctsd/Cltc/Mapt/Gabarap/Mul1/Arl8b/Becn1/Emc6/Gabarapl1/Vdac1/Bnip3l/Wdr45b/Ift20/Map1lc3b/Bnip3/Mtmr9/Chmp2b/Pink1/Wdr6/Wdr47/Atp2a2/Vti1b/Pafah1b2/Herc1/Mtor/Slc25a46/Huwe1/Wdfy3/Bok
GO:0061919	process utilizing autophagic mechanism	314	-0.2400428	-1.0493381	0.29677419354838708	0.6413489736070	0.5809538509029	Mlst8/Gsk3a/Klhl22/Ulk2/Atg9a/Myo5a/Gabarapl2/Bcas3/Hdac6/Vps4a/Vps11/Fis1/Chmp1a/Ehmt2/Wac/Dcaf12/Atp6v0a1/Gramd1a/Rab12/Syt11/Ambra1/Tsc2/Scoc/Retreg3/Pik3cb/Mfn2/Hif1a/Nrbp2/Fbxl2/Ctsd/Cltc/Mapt/Gabarap/Mul1/Arl8b/Becn1/Emc6/Gabarapl1/Vdac1/Bnip3l/Wdr45b/Ift20/Map1lc3b/Bnip3/Mtmr9/Chmp2b/Pink1/Wdr6/Wdr47/Atp2a2/Vti1b/Pafah1b2/Herc1/Mtor/Slc25a46/Huwe1/Wdfy3/Bok
GO:0046634	regulation of alpha-beta T cell activation	26	-0.3845488	-1.1274165	0.29707112970711297	0.6416736401674	0.5812479439727	Hmgb1/Ap3b1/Cbfb/Mapk8ip1/Bcl6/Il18/H2-K1/Prkcz/Ap3d1/Ndfip1
GO:0016322	neuron remodeling	13	0.4804565	1.1470951	0.29795918367346941	0.6432741704777	0.5826977541159	Rnd1/App/C1qa/Cspg4/C1ql1/Bcl11a
GO:2000352	negative regulation of endothelial cell apoptotic process	11	0.4954598	1.1513035	0.29859719438877758	0.6440255094667	0.5833783403443	Scg2/Gas6/Sema5a
GO:0001702	gastrulation with mouth forming second	17	0.4423565	1.1473575	0.29960317460317459	0.6440255094667	0.5833783403443	Plpp3/Megf8/Nsd1
GO:0042461	photoreceptor cell development	20	0.4309624	1.1438640	0.29900990099009900	0.6440255094667	0.5833783403443	Arl3/Miat/Dzank1/Vegfa/Tug1/Ahi1
GO:0045047	protein targeting to ER	33	0.3741036	1.1252450	0.29904761904761906	0.6440255094667	0.5833783403443	Sec61g/Sec62/Chmp4b/Arxes1/Macf1/Ssr3/Bag6/Sec61b
GO:0050709	negative regulation of protein secretion	45	0.3455484	1.1181873	0.29904761904761906	0.6440255094667	0.5833783403443	Apoe/Ppp3ca/Chga/Ccn3/Kcnb1/Cd200/Gnao1/Ucp2/Map4k4/Frmd4a/Midn
GO:0061013	regulation of mRNA catabolic process	98	0.2961397	1.0886608	0.29943502824858759	0.6440255094667	0.5833783403443	Pabpc1/Ybx1/Hnrnpa0/Dhx9/Fus/Pum1/Csdc2/Vim/Exosc5/Pcbp4/Carhsp1/Ago2/Mettl16/Larp1/Eif4a3/Hnrnpu/Pabpc4/Vegfa/Khsrp
GO:0070663	regulation of leukocyte proliferation	77	0.3067055	1.0871146	0.29922779922779924	0.6440255094667	0.5833783403443	Igfbp2/Mef2c/Mif/Ppp3ca/Selenok/Igf2/Csf1r/Lst1/Cdkn1a/Il6st/Tnfrsf21/Itch/H2-D1/Irs2/Kitl/Nfatc2/Gsk3b/Znhit1/Mapk3
GO:0008544	epidermis development	126	0.2818434	1.0760254	0.29963235294117646	0.6440255094667	0.5833783403443	Gnas/Ctsl/Ybx1/Ppp3ca/Lhx2/Dbi/Igfbp5/Stmn1/Atp2b2/Hdac1/Kcnma1/Cdkn1a/Clic4/Acvr1b/Bcr/Fa2h/Pou3f1/Numa1/Plod1/Jag2/Kazn
GO:0034504	protein localization to nucleus	196	0.2634177	1.0756413	0.29867674858223064	0.6440255094667	0.5833783403443	Tcf7l2/Apod/Glul/Rap1gds1/Txn1/Ppp3ca/Fyn/Arl2/Hsp90ab1/Calr/Prkcd/App/Lzts2/Cacnb4/Chchd10/Mark3/Appl1/Trim28/Stat3/Cdkn1a/Cfl1/Flna/Jup/Sec13/Zic1/Zbtb7a/Pkig/Ubr5/Maged1/Hnrnpu/Ipo13/Fam53c/Stk11/Lmnb2
GO:0060294	cilium movement involved in cell motility	33	-0.3548092	-1.1070731	0.29979035639412999	0.6440486340216	0.5833992872854	Mkks/Dnaja1/Ube2b/Vdac3/Tac1/Celf3/Neurl1a
GO:0032271	regulation of protein polymerization	133	0.2761347	1.0671471	0.29999999999999999	0.6441826215022	0.5835206573134	Gsn/Capzb/Pfn1/Tppp3/Ttbk1/Clasp2/Baiap2/Arl2/Prex1/Rhoa/Prkcd/Pde4dip/Tubb4a/Eln/Rdx/Cav1/Sptbn1/Cdc42ep4/Stmn1/Sptb/Dmtn
GO:0030162	regulation of proteolysis	323	0.2447751	1.0561711	0.30037313432835822	0.6446673648441	0.5839597529115	Wfs1/Mbp/Gsn/Apoe/Sirt2/Grin2b/Ubqln2/Ctsl/Cst3/Gpx1/Lgmn/Gna12/Ttbk1/Dlgap1/Fyn/Serpine2/Clu/Hsp90ab1/Ubb/Cck/Por/Serpinh1/Rhoa/Vtn/App/Psenen/Vcp/Epha7/Prkaca/Cav1/Rgma/Rack1/Plk2/Dab2ip/Hdac1/Stat3/Slc1a1/Cryab/Cfl1/Bcap31
GO:0050974	detection of mechanical stimulus involved in sensory perception	16	0.4496885	1.1491061	0.30199999999999999	0.6447636134413	0.5840469378849	Grin2b/Fyn/Serpine2/Atp2b2
GO:0015865	purine nucleotide transport	13	0.4785904	1.1426399	0.30204081632653063	0.6447636134413	0.5840469378849	Slc25a5/Gja1
GO:0051503	adenine nucleotide transport	13	0.4785904	1.1426399	0.30204081632653063	0.6447636134413	0.5840469378849	Slc25a5/Gja1
GO:0060009	Sertoli cell development	10	0.5040168	1.1423215	0.30184804928131415	0.6447636134413	0.5840469378849	Gja1/Flna/Fndc3a/Arid4b/Akap9/Sox9
GO:0034350	regulation of glial cell apoptotic process	10	-0.4788686	-1.1383983	0.30097087378640774	0.6447636134413	0.5840469378849	Rad21/Cdk5/Mapk8/Prkca
GO:1901568	fatty acid derivative metabolic process	21	-0.4013158	-1.1319930	0.30120481927710846	0.6447636134413	0.5840469378849	Far1/Fitm2/Nudt19/Acsl4/Acot7/Oxct1/Lypla2/Dgat2
GO:0051154	negative regulation of striated muscle cell differentiation	22	-0.3960638	-1.1245882	0.30218687872763417	0.6447636134413	0.5840469378849	G6pdx/Gsk3a/Tomm70a/Bdnf/Frs2/Pak1/Hdac4/Ccnd2
GO:1900077	negative regulation of cellular response to insulin stimulus	29	-0.3688188	-1.1128839	0.30145530145530147	0.6447636134413	0.5840469378849	Gsk3a/Slc27a4/Tsc2/Prkcz/Grk2/Ptpre/Prkca/Prkcb
GO:2000463	positive regulation of excitatory postsynaptic potential	33	-0.3535584	-1.1031706	0.30188679245283018	0.6447636134413	0.5840469378849	Prkcz/Grk2/Ptk2b/Grin2a/Neto1/Tbc1d24/Dlg4
GO:0006665	sphingolipid metabolic process	76	0.3084309	1.0909788	0.30115830115830117	0.6447636134413	0.5840469378849	Plpp3/Enpp2/Tecr/Hexb/Plpp1/Prkcd/Gal3st1/Cers2/Ugt8a/Smpd2/Fa2h
GO:0009416	response to light stimulus	163	0.2657895	1.0601722	0.30147058823529410	0.6447636134413	0.5840469378849	Gpr88/Slc1a3/Tuba1a/Gpx1/Meis2/Nedd4/Cntnap2/Atp1a2/Pde1b/Nlgn3/Cck/Rgs9/Prkcd/App/Noc2l/Atp1a3/Cacnb4/Ppp1r1b/Cdkn1a/Atxn1/Arrb1/Usp2/Crtc1/Dynlrb1/Syngap1/Pde6d/Ckap5/Sema5b/Sema5a
GO:1901873	regulation of post-translational protein modification	183	-0.2557774	-1.0560904	0.30172413793103448	0.6447636134413	0.5840469378849	Aimp2/Atg7/Cul3/Sumo2/Wdr48/Kansl2/Mycbp2/Wdr5/Cdk5rap3/Kansl3/Ube2v2/Prkce/Herpud1/Prkcg/Bex3/Gnl3l/Gsk3a/Arrb2/Derl1/Pttg1ip/Fbxo2/Ehmt2/Phf20/Npm1/Pef1/Cdk5/Caml/Hif1a/Dnaja1/Gabarap/Mul1/Mapk8/Ube2b/Hsp90aa1/Tcf25/Dcun1d5/Bex2/Limk1/Fzr1/Pink1/Dcun1d4/Hdac4/Fam107a/Mtor/Huwe1/Ddx3x/Ube2s/Ndfip1
GO:2000042	negative regulation of double-strand break repair via homologous recombination	11	0.4942712	1.1485415	0.30260521042084171	0.6450268958971	0.5842854273233	Kmt5a/Recql5/Mad2l2/Abl1/Smchd1/Fbh1
GO:0046323	glucose import	44	-0.3312882	-1.1016702	0.30246913580246915	0.6450268958971	0.5842854273233	Rtn2/Sort1/Gsk3a/Slc27a4/Tsc2/Mfn2/Slc2a3/Grk2/Oga/Mapk14/Slc27a1/Prkca
GO:0048846	axon extension involved in axon guidance	23	0.4092031	1.1133775	0.30332681017612523	0.6459354760031	0.5851084474468	Sema4d/Sema4g/Sema7a/Sema6a/Sema6c/Megf8/Sema5b/Sema5a/Vegfa
GO:1902284	neuron projection extension involved in neuron projection guidance	23	0.4092031	1.1133775	0.30332681017612523	0.6459354760031	0.5851084474468	Sema4d/Sema4g/Sema7a/Sema6a/Sema6c/Megf8/Sema5b/Sema5a/Vegfa
GO:0050829	defense response to Gram-negative bacterium	12	0.4852584	1.1536371	0.30357142857142855	0.6461418143900	0.5852953551763	Romo1/Chga/App
GO:0051480	regulation of cytosolic calcium ion concentration	36	-0.3497403	-1.1095294	0.30406852248394006	0.6468850765295	0.5859686251431	Synpo/Calb2/Myo5a/Cnr1/Cdk5/Tmem178/Hcrtr1/Fkbp1b/Bok/Erc2/Sv2b
GO:0009150	purine ribonucleotide metabolic process	192	0.2618324	1.0687336	0.30467289719626167	0.6478557376453	0.5868478801764	Ndufa1/Ndufa3/Adcy1/Adcy5/Ndufa7/Atp6v1a/Ndufb3/Atp1a2/Ndufb10/Pmvk/Ndufc2/Cs/Rhoa/Hspa8/Vcp/Acsl6/Ndufs1/Sdhc/Sdhb/Pid1/Cacnb4/Ndufa9/Ndufs6/Gucy1a1/Dld/Atp2b2/Gmpr/Stat3
GO:0021872	forebrain generation of neurons	29	0.3830490	1.1055678	0.30518234165067176	0.6486236940622	0.5875435189878	Ubb/Rhoa/Csf1r/Nfix/Dcx/B2m/Prox1/Uqcrq
GO:0021988	olfactory lobe development	21	0.4272206	1.1441756	0.30555555555555558	0.6487864077670	0.5876909101232	Atp1a2/Lhx2/Csf1r/Nfix/Sema7a/Zic1
GO:0090075	relaxation of muscle	17	0.4405510	1.1426746	0.30555555555555558	0.6487864077670	0.5876909101232	Gsn/Camk2d/Chga/Gucy1a1/Kcnma1/Sri/Camk2g/Pde4b/Abcc8/Akap6
GO:0007263	nitric oxide mediated signal transduction	16	0.4461483	1.1400598	0.30599999999999999	0.6493946731235	0.5882418958046	Apoe/Mt2/Gucy1a1/Vegfa/Gapdh
GO:0099054	presynapse assembly	36	0.3603304	1.1132048	0.30654205607476637	0.6493946731235	0.5882418958046	Cadm1/Lrrc4b/Nlgn3/App/Lrrtm1/Pcdh17/Efnb3/Nrxn1/Wnt7a
GO:0031398	positive regulation of protein ubiquitination	70	-0.2991430	-1.0765193	0.30658436213991769	0.6493946731235	0.5882418958046	Gsk3a/Derl1/Pttg1ip/Npm1/Pef1/Gabarap/Mapk8/Fzr1/Fam107a/Huwe1/Ddx3x/Ube2s/Ndfip1
GO:0007276	gamete generation	265	0.2521556	1.0658227	0.30654205607476637	0.6493946731235	0.5882418958046	Gnas/Ptgds/Ptn/Sirt2/Cldn11/Hexb/Cadm1/Slirp/H3f3a/Paqr7/Ubb/Cit/Selenof/Pum1/Abhd2/Adcyap1r1/Gamt/Gja1/Agfg1/Yif1b/Prkaca/Tbpl1/Gal3st1/Tnk2/Eif4g3/Prdx4/Dld/Bsg/Trim28/Phc2/Ncaph2/Poc1a/Bcap31/Jam2/Eif2s2/Pafah1b3/Tle3/Lamp1/Stau1/Stk11/Bag6/Tug1/Fndc3a/Jam3/Jag2/Patz1/Kitl/Ing2/Atat1/Ybx3/Msh2/Odf2/Cyp51/Arid4b/Pygo2/Gsr/Axl/Meg3/Dcaf13/Kdm2b/AU040320/Hspa2/Slc9a8/Kmt2b/Tpgs1/Scmh1/Foxo3
GO:0061061	muscle structure development	337	0.2414944	1.0478118	0.30654205607476637	0.6493946731235	0.5882418958046	Tcf7l2/Sirt2/Actb/Mef2c/Camk2d/Cmtm5/Ybx1/Gpx1/Pld3/Ppp3ca/Cntnap2/Actl6b/Adarb1/Cxcl14/H3f3a/Igfbp5/Flot1/Phf10/Smarcc2/Igf2/Myh10/Dag1/Rhoa/S1pr1/Fdps/Eln/Mef2d/Cd9/Gja1/Csf1r/Nfix/Ccn3/Hlf/Lamb2/Cacnb4/Cav1/Sod2/Ninj1/Actn4/Egr1/Cryab/Foxp1/Usp2/Supt6/Spag9/Nr1d2/Arid1b/Kdm6b/Mrtfb/Rxrb/Prox1/Hopx/Hnrnpu/Nr4a1/Utrn/Ednrb/Vegfa/Unc45a/Btbd1/Lamb1/Neo1/Sin3b/Btg1/Nfatc2/Nras/Csrp2/Ybx3/Hivep3/Setd3/Epas1/Gsk3b/Znhit1/Flii/Pdcd4/Pdgfra/Myl6/Meg3/Akap6
GO:0070670	response to interleukin-4	12	0.4834434	1.1493222	0.30753968253968256	0.6498447204969	0.5886495627152	Cdk4/Hsp90ab1
GO:0061577	calcium ion transmembrane transport via high voltage-gated calcium channel	12	0.4829124	1.1480596	0.30753968253968256	0.6498447204969	0.5886495627152	Camk2d/Cacnb1/Cacna2d1/Cacnb2
GO:0003209	cardiac atrium morphogenesis	12	0.4821413	1.1462266	0.30753968253968256	0.6498447204969	0.5886495627152	Prox1/Sox4/Notch1/Heg1/Acvr1/Lrp6/Sos1/Zfpm1
GO:0030317	flagellated sperm motility	27	-0.3773722	-1.1131762	0.30753138075313807	0.6498447204969	0.5886495627152	Dnaja1/Ube2b/Vdac3/Tac1/Celf3/Neurl1a
GO:0007034	vacuolar transport	120	-0.2760437	-1.0767533	0.30752688172043013	0.6498447204969	0.5886495627152	Chmp7/Gga3/Stx8/C9orf72/Psap/Ap1g1/Ehd3/Ap3b1/Pxk/Vps16/Mvb12a/Kif13a/Pik3r4/Gprasp1/Vps13d/Sorl1/Vps29/Grn/Vps4b/Vps8/Sort1/Vps4a/Vps11/Chmp1a/Chmp3/Tmem106b/Rab12/Hgsnat/Ncoa4/Arl8b/Bin1/Becn1/Ap3d1/Stx7/Gak/Chmp2b/Pink1/Vti1b/Ap3s1/Tmem50b/Ndfip1
GO:0061028	establishment of endothelial barrier	24	0.4054715	1.1142733	0.30830039525691699	0.6511375803253	0.5898206753651	Ppp1r16b/Rdx/Cldn5/Rap1a/Ednrb/Vegfa/Rapgef1
GO:0042742	defense response to bacterium	52	0.3328573	1.1110142	0.30888030888030887	0.6519618205174	0.5905672977709	Romo1/Trf/Chga/Prkcd/App/Scd1/Foxp1/Pglyrp1/B2m/Pla2g6/H2-D1/Tab2
GO:0006720	isoprenoid metabolic process	37	0.3562755	1.1101700	0.30898876404494380	0.6519618205174	0.5905672977709	Dpm3/Pmvk/Fdps/Rbp1/Aldh1a1/Lss/Phyh/Hmgcs1/Dhrs7/Mvk/Nus1/Hmgcr/Dpagt1/Rarres2/Idi1/Alg14/Rdh13
GO:0032147	activation of protein kinase activity	38	0.3556280	1.1119731	0.31047619047619046	0.6544688468158	0.5928382401788	Ppia/Zfp91/Camkk2/Prkcd/Mt3/Slc1a1/Gas6/Vegfa/Stk11
GO:0042632	cholesterol homeostasis	43	0.3447980	1.1080029	0.31047619047619046	0.6544688468158	0.5928382401788	Apoe/Med13/Cav1/Nr1d1/Scd1/Commd1/Abca1/Slc37a4/Commd9/Gramd1b/Nfe2l1/Pex2/Mylip/Nus1/Lcat/Scarb1
GO:0051347	positive regulation of transferase activity	237	-0.2459858	-1.0494568	0.31078224101479918	0.6547984210977	0.5931367788154	Rfc2/Adnp/Dusp12/Il18/Mnat1/Unc119/Gsk3a/Arrb2/Hras/Parm1/Dazap2/Pnkp/Ambra1/Map3k12/Npm1/Cdk5/Dab1/Mapre3/Prkcz/Srcin1/Ptges3/Hsp90aa1/Abi1/Cemip/Ppp2ca/Il34/Prkag2/Pak1/Ppp1r9a/Ptk2b/Map2k5/Serinc1/Fzr1/Ntrk3/Rasgrp1/Prnp/Jtb/Epm2aip1/Map2k4/Neurl1a/Mtor/Ddx3x/Mmd/Ccnd2/Cdk5r1/Ube2s/Eef1a2/Dlg4
GO:0035307	positive regulation of protein dephosphorylation	26	0.3911051	1.0974486	0.31106870229007633	0.6550864245627	0.5933976613131	Ppia/Calm2/Gna12/Prkcd/Ppp1r16b/Calm1
GO:0042026	protein refolding	17	0.4380381	1.1361569	0.31150793650793651	0.6556957239104	0.5939495836158	Hspa8/St13/Dnaja2/Cryab/B2m
GO:0048710	regulation of astrocyte differentiation	22	0.4197394	1.1325724	0.31262525050100198	0.6577310465086	0.5957932421386	Mag/Serpine2/Csf1r/Id4/Nr1d1/Il6st/Actr3
GO:0048207	vesicle targeting, rough ER to cis-Golgi	17	-0.4168754	-1.1162502	0.31325301204819278	0.6584183924550	0.5964158614782	Trappc2/Trappc2l/Trappc1/Cul3/Trappc12/Klhl12/Pef1/Trappc3
GO:0048208	COPII vesicle coating	17	-0.4168754	-1.1162502	0.31325301204819278	0.6584183924550	0.5964158614782	Trappc2/Trappc2l/Trappc1/Cul3/Trappc12/Klhl12/Pef1/Trappc3
GO:0055090	acylglycerol homeostasis	15	0.4546381	1.1369681	0.31462925851703405	0.6594098594890	0.5973139631595	Apoe/Med13
GO:0070328	triglyceride homeostasis	15	0.4546381	1.1369681	0.31462925851703405	0.6594098594890	0.5973139631595	Apoe/Med13
GO:0035561	regulation of chromatin binding	13	0.4754635	1.1351744	0.31428571428571428	0.6594098594890	0.5973139631595	Ppp3ca/Tunar/Med25/Pygo2/Hmbox1/Kdm1a
GO:0071353	cellular response to interleukin-4	11	0.4871268	1.1319400	0.31462925851703405	0.6594098594890	0.5973139631595	Cdk4/Hsp90ab1
GO:0048009	insulin-like growth factor receptor signaling pathway	33	0.3704272	1.1141870	0.31428571428571428	0.6594098594890	0.5973139631595	Igfbp2/Igfbp5/Igf2/Inppl1/Igfbp4/Atxn1/Igfbp6
GO:0042100	B cell proliferation	30	0.3774820	1.0997979	0.31456310679611649	0.6594098594890	0.5973139631595	Mef2c/Mif/Prkcd/Cdkn1a/Tnfrsf21/Irs2/Nfatc2
GO:0070849	response to epidermal growth factor	26	0.3904684	1.0956621	0.31488549618320610	0.6596308239010	0.5975141195975	Eef1a1/Ncl/Dab2ip/Cfl1/Dusp3/Mapk3/Plcg1/Arpc2/Zpr1/Mapk1/Akt1/Ptpn11/Snx6/Tpr/Sox9/Zfp36l1
GO:0016074	sno(s)RNA metabolic process	10	0.4998330	1.1328393	0.31622176591375772	0.6605319981408	0.5983304312569	Exosc5/Fbll1/Exosc4
GO:0021846	cell proliferation in forebrain	17	0.4360925	1.1311105	0.31547619047619047	0.6605319981408	0.5983304312569	Fabp7/Tacc1/Nfix
GO:0003417	growth plate cartilage development	10	0.4987789	1.1304501	0.31622176591375772	0.6605319981408	0.5983304312569	Por/Carm1/Poc1a
GO:0060351	cartilage development involved in endochondral bone morphogenesis	16	0.4412886	1.1276414	0.31600000000000000	0.6605319981408	0.5983304312569	Por/Serpinh1/Carm1/Poc1a/Sik3/Trip11
GO:0006635	fatty acid beta-oxidation	48	0.3320053	1.0968797	0.31578947368421051	0.6605319981408	0.5983304312569	Dbi/Abcd2/Hadhb/Acadvl/Lonp2/Scp2/Etfa/Irs2/Mlycd/Etfb/Acaa2/Acadm/Acat1/Pex2/Irs1/Eci1/Cpt1a/Akt1/Pex5/Hadh
GO:0045787	positive regulation of cell cycle	153	0.2691644	1.0625172	0.31617647058823528	0.6605319981408	0.5983304312569	Sirt2/Camk2d/Lgmn/Cdk4/Meis2/Sh2b1/Igf2/Cit/Calr/Rhoa/App/Rdx/Gja1/Csf1r/Rgcc/Cpsf3/Eif4g3/Asns/Tunar/Sfpq/Ncaph2/Poc1a/Cspp1/Usp2/Dusp3/Prox1/Hnrnpu/Wnk1/Numa1/Ccnd1/Gdpd5/Rcc2/Brd4/Dync1li1
GO:0000272	polysaccharide catabolic process	14	-0.4347585	-1.1170469	0.31726907630522089	0.6611409908333	0.5988820757819	Pfkm/Gaa/Pygb/Hmgb1/Ppp1ca/Adrb1/Ppp1cb/Pgm1/Gabarapl1
GO:0005980	glycogen catabolic process	14	-0.4347585	-1.1170469	0.31726907630522089	0.6611409908333	0.5988820757819	Pfkm/Gaa/Pygb/Hmgb1/Ppp1ca/Adrb1/Ppp1cb/Pgm1/Gabarapl1
GO:0009251	glucan catabolic process	14	-0.4347585	-1.1170469	0.31726907630522089	0.6611409908333	0.5988820757819	Pfkm/Gaa/Pygb/Hmgb1/Ppp1ca/Adrb1/Ppp1cb/Pgm1/Gabarapl1
GO:0007006	mitochondrial membrane organization	80	-0.2953030	-1.0782452	0.31722689075630250	0.6611409908333	0.5988820757819	Timm29/Snca/Tmem14a/Slc9a1/Gsk3a/Tomm70a/Timm9/Mfn2/Mtfp1/Mul1/Uqcc3/Bloc1s2/Hsp90aa1/Bnip3l/Ghitm/Bnip3/Apoo/Pink1/Mtch1/Rhot2/Slc25a46/Bok
GO:0000278	mitotic cell cycle	439	0.2343109	1.0406842	0.31669865642994244	0.6611409908333	0.5988820757819	Actb/Tuba1a/Camk2d/Cdk11b/Calm2/Lgmn/Cdk4/Meis2/Arl3/Ppp3ca/Actl6b/Clasp2/Sh2b1/Phf10/Bcl7a/Smarcc2/Igf2/Myh10/Cit/Ttyh1/Fsd1/Rhoa/Tubb2a/Tubb4a/App/Tubb5/Vcp/Clasp1/Tacc1/Rdx/Chmp4b/Nfix/Tubb3/Cacnb4/Zwint/Rgcc/Cpsf3/Sptbn1/Stmn1/Map4/Ppp2r5c/Plk2/Appl1/Id4/Asns/Tunar/Akap8l/Anapc2/Cdkn1a/Calm1/Ncaph2/Poc1a/Cfl1/Flna/Nfia/Acvr1b/Nudc/Usp2/Chmp5/Cul7/Ptpn3/Dusp3/Kif22/Cdk17/Recql5/Rhoc/Arid1b/Rhob/Dpf2/Ckap5/Hnrnpu/Usp29/Tubb4b/Dpf1/Reep3/Sirt7/Wnk1/Numa1/Ccnd1/Pcnt/Rcc2/Exoc8/Brd4/Dync1li1/Gjc2/Rtkn/Ptpa/Btg1/Camk2g/Ube2a/Lsm14a/Psmg2/Arf1/Ctc1/Taok2/Msh2/Usp37
GO:0055094	response to lipoprotein particle	15	0.4540674	1.1355409	0.31863727454909818	0.6622582176870	0.5998940946198	Apoe/Cd9/Mia3/Hmgcs1/Mylip/Itgb1/Akt1/Cdh13
GO:0006677	glycosylceramide metabolic process	12	0.4764652	1.1327324	0.31944444444444442	0.6622582176870	0.5998940946198	Prkcd/Gal3st1/Ugt8a/Fa2h
GO:0001921	positive regulation of receptor recycling	11	0.4857208	1.1286729	0.31863727454909818	0.6622582176870	0.5998940946198	Ramp3
GO:0043045	DNA methylation involved in embryo development	12	0.4745065	1.1280759	0.31944444444444442	0.6622582176870	0.5998940946198	Trim28/Meg3/Dcaf13/Axin1/Tet3
GO:0030574	collagen catabolic process	14	0.4631099	1.1275915	0.31944444444444442	0.6622582176870	0.5998940946198	Ctsl/Cst3
GO:0007289	spermatid nucleus differentiation	14	0.4623397	1.1257162	0.31944444444444442	0.6622582176870	0.5998940946198	Selenof/Agfg1/Tbpl1
GO:0010458	exit from mitosis	14	0.4615562	1.1238085	0.31944444444444442	0.6622582176870	0.5998940946198	Clasp2/Clasp1/Chmp4b/Nfix/Rgcc/Nfia/Sirt7
GO:0000380	alternative mRNA splicing, via spliceosome	62	0.3167090	1.0889515	0.31826741996233521	0.6622582176870	0.5998940946198	Malat1/Dhx9/Celf5/Rbm5/Nova2/Sfpq/Rbfox3/Zbtb7a/Srsf9/Strap/Hnrnpu
GO:0015918	sterol transport	53	0.3257198	1.0888106	0.31835937500000000	0.6622582176870	0.5998940946198	Apoe/Lrp1/Pltp/Cav1/Vps53/Commd1/Abca1/Scp2/Stard3/Gramd1b/Lpcat3/Osbp/Zdhhc8/Nus1/Nfkbia/Eepd1/Lcat/Scarb1/Vps52/Irak1/Acat2/Vps54/Osbpl6/Pip4k2a/Npc1/Lrp6
GO:0008277	regulation of G protein-coupled receptor signaling pathway	74	0.3065655	1.0801266	0.31861804222648754	0.6622582176870	0.5998940946198	Ramp3/Ubqln2/Dnm2/Ppp3ca/Chga/Rgs9/App/Gnai2/Stmn1/Arrb1/Grp/Homer2/Pde4a
GO:1901652	response to peptide	237	0.2552674	1.0633329	0.31947069943289225	0.6622582176870	0.5998940946198	Ramp3/Gnas/Lrp1/Marcks/Rap1gds1/Lgmn/Adipor1/Cacna1a/Ppp3ca/Fyn/Cacnb1/Igf2/Eif2b3/Ache/Prkcd/Lonp1/App/Cacna2d1/Atp1a3/Gja1/Prkaca/Gnai2/Slc2a1/Pid1/Cav1/Ncl/Vim/Inppl1/Appl1/Egr1/Stat3/Car2/Gatm/Cfl1
GO:0014051	gamma-aminobutyric acid secretion	10	0.4974754	1.1274958	0.32032854209445583	0.6633727230036	0.6009036482048	Slc6a1/Cacna1a/Abat/Cacnb4
GO:0006672	ceramide metabolic process	52	0.3295865	1.1000970	0.32046332046332049	0.6633727230036	0.6009036482048	Plpp3/Hexb/Plpp1/Prkcd/Gal3st1/Cers2/Ugt8a/Smpd2/Fa2h/Pla2g6
GO:0000041	transition metal ion transport	52	0.3290023	1.0981472	0.32046332046332049	0.6633727230036	0.6009036482048	Snx3/Dnm2/Trf/Mt3/Slc30a9/Slc22a17/Slc39a1/Slc1a1/Slc30a3/Atox1/B2m/Slc39a3
GO:0034763	negative regulation of transmembrane transport	83	0.2954360	1.0710652	0.32075471698113206	0.6636618410953	0.6011655403660	Tmbim6/Camk2d/Calm2/Nedd4/Ppp3ca/Atp1a2/Gsto1/Kcnab1/1810037I17Rik/Fabp5/Pid1/Cav1/Slc43a2/Calm1/Nedd4l/Grp/Sri/Commd1
GO:0055092	sterol homeostasis	44	0.3431595	1.1015220	0.32170542635658916	0.6653142008906	0.6026622992690	Apoe/Med13/Cav1/Nr1d1/Scd1/Commd1/Abca1/Slc37a4/Commd9/Gramd1b/Nfe2l1/Pex2/Mylip/Nus1/Lcat/Scarb1
GO:0006406	mRNA export from nucleus	43	0.3388985	1.0890449	0.32190476190476192	0.6654118282474	0.6027507331656	Sem1/Hnrnpa2b1/Akap8l/Eif4a3/Supt6
GO:0051302	regulation of cell division	84	0.2963497	1.0689267	0.32251908396946566	0.6663667800106	0.6036157581787	Ptn/Sirt2/Ybx1/Calm2/Igf2/Cit/Fsd1/Rhoa
GO:0032781	positive regulation of ATP-dependent activity	28	0.3802163	1.0909771	0.32307692307692309	0.6672041839181	0.6043743046874	Pfn1/Dhx9/Dnm2/Atp1b2
GO:0016241	regulation of macroautophagy	79	-0.2944903	-1.0722761	0.32346723044397463	0.6673800311141	0.6045335925477	Hdac6/Ehmt2/Wac/Atp6v0a1/Rab12/Ambra1/Tsc2/Scoc/Hif1a/Nrbp2/Becn1/Vdac1/Bnip3l/Bnip3/Pink1/Pafah1b2/Mtor
GO:0003015	heart process	115	-0.2742923	-1.0612956	0.32334047109207709	0.6673800311141	0.6045335925477	Ank2/Pkp2/Bin1/Tpm1/Grk2/Tmem38a/Pebp1/Tac1/Vegfb/Scn3b/Dmd/Cxadr/Slc8a1/Atp2a2/Hdac4/Prkca/Mtor/Fkbp1b/Thra/Atp1b1/Scn1b
GO:0035304	regulation of protein dephosphorylation	55	0.3211241	1.0838490	0.32364341085271320	0.6674287030032	0.6045776810589	Hsp90b1/Ppia/Calm2/Gna12/Prkcd/Ppp1r16b/Ppp2r2b/Gnai2/Ppp1r1b/Calm1
GO:0034381	plasma lipoprotein particle clearance	16	0.4394786	1.1230165	0.32400000000000001	0.6678491988690	0.6049585792946	Apoe/Cnpy2/Commd1/Khsrp/Vldlr/Abcc8/Mylip
GO:0032928	regulation of superoxide anion generation	12	0.4728594	1.1241601	0.32539682539682541	0.6681227385260	0.6052063600250	Prkcd/App/Gnai2
GO:0090322	regulation of superoxide metabolic process	12	0.4728594	1.1241601	0.32539682539682541	0.6681227385260	0.6052063600250	Prkcd/App/Gnai2
GO:2000765	regulation of cytoplasmic translation	20	0.4213168	1.1182626	0.32475247524752476	0.6681227385260	0.6052063600250	Ybx1/Dhx9/Zfp385a/Eef2/Hnrnpu
GO:0043516	regulation of DNA damage response, signal transduction by p53 class mediator	20	0.4197889	1.1142070	0.32475247524752476	0.6681227385260	0.6052063600250	Mif/Zfp385a/Pcbp4/Kmt5a/Cops3/Znhit1/Sox4/Dyrk1a/Kdm1a/Spred2
GO:0018345	protein palmitoylation	22	0.4124096	1.1127945	0.32464929859719438	0.6681227385260	0.6052063600250	Glul/Selenok/Zdhhc22/Zdhhc18
GO:0006984	ER-nucleus signaling pathway	24	0.4004112	1.1003669	0.32608695652173914	0.6681227385260	0.6052063600250	Wfs1
GO:0060384	innervation	15	-0.4213407	-1.0980181	0.32604373757455268	0.6681227385260	0.6052063600250	Prkcg/Fbxo45/Gabra5/Gabrb3/Sulf2/Nptx1
GO:0050688	regulation of defense response to virus	40	0.3477099	1.0975513	0.32504780114722753	0.6681227385260	0.6052063600250	Sirt2/Dhx9/Selenok/Hspa8/Htra1/C1qbp/Sec14l1/Atg12/Pcbp2/Itch
GO:0031340	positive regulation of vesicle fusion	15	-0.4209383	-1.0969694	0.32604373757455268	0.6681227385260	0.6052063600250	Snca/Syt1/Syt3/Rimbp2/Erc2
GO:1902099	regulation of metaphase/anaphase transition of cell cycle	45	0.3369747	1.0904427	0.32571428571428573	0.6681227385260	0.6052063600250	Actb/Actl6b/Phf10/Bcl7a/Smarcc2/Zwint/Arid1b/Dpf2/Dpf1/Dync1li1/Psmg2/Bub3/Smarcc1/Hecw2/Arid1a/Bcl7c/Anapc15
GO:0007632	visual behavior	53	0.3223290	1.0774760	0.32617187500000000	0.6681227385260	0.6052063600250	Tuba1a/Meis2/Atp1a2/Pde1b/Nlgn3/Cck/App/Atp1a3/Ppp1r1b/Atxn1/Dynlrb1/Syngap1/Ckap5
GO:0045637	regulation of myeloid cell differentiation	91	-0.2816784	-1.0638431	0.32627118644067798	0.6681227385260	0.6052063600250	Tcta/Hif1a/Ctnnbip1/Mturn/Mapk14/Il34/Ptk2b/Nme1/Tmem178/Pithd1/Rbfox2/Prxl2a/Prmt1/Prkca/Mtor/Smap1/Ndfip1
GO:0006814	sodium ion transport	120	-0.2713238	-1.0583428	0.32473118279569890	0.6681227385260	0.6052063600250	Slc6a7/Scn8a/Slc6a17/Scn3b/Dmd/Stoml1/Slc8a1/Neto1/Kcnq2/Asic2/Fxyd6/Slc24a2/Atp1b1/Ywhah/Scn1b/Slc17a7
GO:0051276	chromosome organization	264	0.2493528	1.0540592	0.32523364485981310	0.6681227385260	0.6052063600250	Hnrnpa2b1/Tcf7l2/Actb/Dhx9/Actl6b/Cct7/Clasp2/H3f3a/Phf10/Bcl7a/Smarcc2/Cit/Rhoa/H1f0/Clasp1/Chmp4b/Zwint/Trim28/Akap8l/Anapc2/Sfpq/Ncaph2/Flna/Ddx1/Nudc/Chmp5/Kif22/Recql5/Arid1b/Dpf2/Hnrnpu/Dpf1/Sirt7/Bag6/Numa1/Smg5/Ino80b/Acd/Dync1li1/Pttg1/Setdb1/Lsm14a/Psmg2/Ctc1/Msh2/Slx1b/Mapk3/Acin1/Dcp2/Hspa2/Hmbox1/Cct2/Bmyc/Bub3/Smarcc1/Senp6/Hecw2/Mapk1/Arid1a/Nasp/Top3b/Smc6/Chmp6/Sun1/Bcl7c/Hnrnpd/Naf1/Anapc15/Pum2/Mad2l2/Upf1
GO:1901020	negative regulation of calcium ion transmembrane transporter activity	19	0.4245794	1.1175280	0.32673267326732675	0.6687546620830	0.6057787760403	Calm2/Atp1a2/Gsto1/1810037I17Rik/Calm1/Sri
GO:0050870	positive regulation of T cell activation	78	0.2995414	1.0668406	0.32699619771863120	0.6689809957069	0.6059837960775	Igfbp2/Actb/Ppp3ca/Selenok/Actl6b/Phf10/Smarcc2/Igf2/Rhoa/Cav1/Il6st/Efnb3/B2m/Arid1b/Sart1/H2-D1
GO:0009116	nucleoside metabolic process	17	-0.4109998	-1.1005173	0.32730923694779118	0.6693083695230	0.6062803414638	Ak1/Upp2/Cdadc1/Pcmt1/Nt5c2/Macrod2/Aprt/Gda
GO:0070071	proton-transporting two-sector ATPase complex assembly	10	-0.4729878	-1.1244179	0.32815533980582523	0.6702462166486	0.6071298725640	Tmem9/Atpaf1/Tmem70/Tmem242
GO:0046329	negative regulation of JNK cascade	20	-0.3967891	-1.1052836	0.32796780684104626	0.6702462166486	0.6071298725640	Mapk8ip1/Hipk3/Zmynd11/Dnaja1/Sirpa/Prmt1
GO:0001764	neuron migration	129	-0.2673094	-1.0545689	0.32822757111597373	0.6702462166486	0.6071298725640	Trim46/Cdk5/Apbb1/Dclk1/Dab1/Large1/Mapt/Mark1/Mapk8/Hsp90aa1/Chl1/Foxg1/Spock1/Celsr2/Ntrk3/Astn1/Tbc1d24/Nsmf/Ndn/Nr4a2/Gpm6a/Cdk5r1
GO:0042159	lipoprotein catabolic process	11	0.4830152	1.1223858	0.32865731462925851	0.6708105899152	0.6076410994251	Apoe/Abhd17a
GO:0007338	single fertilization	48	0.3261168	1.0774250	0.32894736842105265	0.6710894540456	0.6078937032290	Hexb/Cct7/Slirp/H3f3a/Abhd2/Cd9
GO:0055078	sodium ion homeostasis	18	0.4338613	1.1234614	0.32938856015779094	0.6714573012214	0.6082269106436	Slc1a3/Atp1b2/Atp1a2/Atp1a3/Mllt6/Ednrb/Atp1a1
GO:1903306	negative regulation of regulated secretory pathway	13	-0.4384086	-1.1156883	0.32943469785575047	0.6714573012214	0.6082269106436	Trim9/Rap1b/Syt4
GO:0018212	peptidyl-tyrosine modification	134	0.2726235	1.0542635	0.32967032967032966	0.6716246026912	0.6083784575192	Plpp3/Enpp2/Mif/Ptprz1/Ttbk1/Fyn/Cck/Igf2/Prkcd/Lonp1/Sema4d/Vtn/App/Epha7/Tspan9/Csf1r/Cav1/Ncl/Tnk2/Dmtn/Il6st/Ptpn4/Dlg3/Cspg4
GO:1902373	negative regulation of mRNA catabolic process	34	0.3621532	1.1010687	0.33018867924528300	0.6723674501950	0.6090513518961	Ybx1/Hnrnpa0/Dhx9/Fus/Mettl16/Larp1/Hnrnpu/Vegfa
GO:0031640	killing of cells of another organism	13	0.4655284	1.1114541	0.33061224489795921	0.6726037019459	0.6092653560812	Romo1/Cxcl14/Hmgn2/Ninj1/Pglyrp1/Gapdh
GO:2000114	regulation of establishment of cell polarity	13	0.4649283	1.1100213	0.33061224489795921	0.6726037019459	0.6092653560812	Gsn
GO:0051489	regulation of filopodium assembly	42	0.3395979	1.0851582	0.33079847908745247	0.6726697106130	0.6093251487852	Gap43/Capzb/Dpysl3/Prkcd/Dmtn/Nrxn1/Fscn1/Actr3
GO:0006346	DNA methylation-dependent heterochromatin formation	18	0.4330771	1.1214307	0.33136094674556216	0.6731875434580	0.6097942178846	Hdac1/Trim28/Setdb1/Kmt2b/Bmyc/Dyrk1a/Kdm1a
GO:0007097	nuclear migration	21	-0.3911823	-1.1034095	0.33132530120481929	0.6731875434580	0.6097942178846	Tmem201/Kif1a/Dync1h1/Syne1/Slit1/Cdc42bpa
GO:0032768	regulation of monooxygenase activity	18	0.4318710	1.1183077	0.33530571992110453	0.6736790606654	0.6102394494608	Apoe/Por/Cav1/Gsk3b/Atp2b4/Nus1/S100a1/Scarb1/Akt1
GO:0007205	protein kinase C-activating G protein-coupled receptor signaling pathway	10	0.4932806	1.1179887	0.33470225872689940	0.6736790606654	0.6102394494608	Lrp1/Cck
GO:0014808	release of sequestered calcium ion into cytosol by sarcoplasmic reticulum	13	-0.4370147	-1.1121409	0.33333333333333331	0.6736790606654	0.6102394494608	Ryr3/Calm3/Ank2/Tmem38a/Dmd/Slc8a1/Fkbp1b
GO:1903514	release of sequestered calcium ion into cytosol by endoplasmic reticulum	13	-0.4370147	-1.1121409	0.33333333333333331	0.6736790606654	0.6102394494608	Ryr3/Calm3/Ank2/Tmem38a/Dmd/Slc8a1/Fkbp1b
GO:0030149	sphingolipid catabolic process	17	0.4280017	1.1101249	0.33730158730158732	0.6736790606654	0.6102394494608	Enpp2/Hexb/Prkcd
GO:0046466	membrane lipid catabolic process	17	0.4280017	1.1101249	0.33730158730158732	0.6736790606654	0.6102394494608	Enpp2/Hexb/Prkcd
GO:0071676	negative regulation of mononuclear cell migration	11	0.4771838	1.1088355	0.33466933867735471	0.6736790606654	0.6102394494608	Apod/Ccn3/Cd200/Mia3
GO:0031116	positive regulation of microtubule polymerization	22	-0.3878367	-1.1012279	0.33200795228628233	0.6736790606654	0.6102394494608	Rac1/Git1/Mapt/Mapk8/Nav3/Pak1/Map1b/Gda
GO:0045920	negative regulation of exocytosis	20	-0.3951001	-1.1005787	0.33601609657947684	0.6736790606654	0.6102394494608	Vps4b/Snca/Atp9a/Trim9/Rap1b/Syt4
GO:0016226	iron-sulfur cluster assembly	22	-0.3869511	-1.0987133	0.33399602385685884	0.6736790606654	0.6102394494608	Hspa9/Iba57/Ciapin1/Nubp2/Glrx3/Iscu/Glrx5/Fdx2/Isca1
GO:0031163	metallo-sulfur cluster assembly	22	-0.3869511	-1.0987133	0.33399602385685884	0.6736790606654	0.6102394494608	Hspa9/Iba57/Ciapin1/Nubp2/Glrx3/Iscu/Glrx5/Fdx2/Isca1
GO:0060711	labyrinthine layer development	24	-0.3770881	-1.0940323	0.33669354838709675	0.6736790606654	0.6102394494608	Hey1/Ncoa1/Dnajb6/Grb2/Wnt7b
GO:0032608	interferon-beta production	24	-0.3767557	-1.0930678	0.33669354838709675	0.6736790606654	0.6102394494608	Tomm70a/Atg9a/Traf3/Hsp90aa1/Sirpa/Ppm1b/Ddx3x
GO:0032648	regulation of interferon-beta production	24	-0.3767557	-1.0930678	0.33669354838709675	0.6736790606654	0.6102394494608	Tomm70a/Atg9a/Traf3/Hsp90aa1/Sirpa/Ppm1b/Ddx3x
GO:0030071	regulation of mitotic metaphase/anaphase transition	44	0.3397286	1.0905089	0.33527131782945735	0.6736790606654	0.6102394494608	Actb/Actl6b/Phf10/Bcl7a/Smarcc2/Zwint/Arid1b/Dpf2/Dpf1/Dync1li1/Psmg2/Bub3/Smarcc1/Hecw2/Arid1a/Bcl7c/Anapc15
GO:0140718	facultative heterochromatin formation	23	0.4007920	1.0904923	0.33659491193737767	0.6736790606654	0.6102394494608	Hdac1/Trim28/Setdb1/Kmt2b/Bmyc/Phf2/Dyrk1a/Kdm1a
GO:0000288	nuclear-transcribed mRNA catabolic process, deadenylation-dependent decay	41	0.3413380	1.0859052	0.33269961977186313	0.6736790606654	0.6102394494608	Pabpc1/Ybx1/Dhx9/Exosc5/Ago2/Hnrnpu/Rc3h2/Dcp2/Tnrc6b/Hnrnpd/Csde1/Exosc9/Tnrc6c/Zfp36l1/Cnot6l/Tent4a/Eif4enif1/Caprin1/Tnrc6a/Dcps/Exosc7/Dhx36/Samd4b
GO:0045912	negative regulation of carbohydrate metabolic process	29	-0.3587428	-1.0824805	0.33264033264033266	0.6736790606654	0.6102394494608	Ppargc1a/Git1/Clk2/Cltc/Ppp2ca/Hdac4/Smpd3/Slc25a12
GO:0033138	positive regulation of peptidyl-serine phosphorylation	47	0.3271752	1.0782007	0.33208955223880599	0.6736790606654	0.6102394494608	Ramp3/Txn1/Mif/Hsp90ab1/App/Cav1/Arrb1/Nrxn1
GO:0017015	regulation of transforming growth factor beta receptor signaling pathway	68	0.3090032	1.0768987	0.33714285714285713	0.6736790606654	0.6102394494608	Lrp1/Dnm2/Pmepa1/Htra1/Hdac1/Zbtb7a/Strap/Stk11/Brms1l/Ing2/Zfyve9/Rasl11b/Arid4b/Eid2/Zfp703/Rbbp7/Axin1/Spred2
GO:1903844	regulation of cellular response to transforming growth factor beta stimulus	68	0.3090032	1.0768987	0.33714285714285713	0.6736790606654	0.6102394494608	Lrp1/Dnm2/Pmepa1/Htra1/Hdac1/Zbtb7a/Strap/Stk11/Brms1l/Ing2/Zfyve9/Rasl11b/Arid4b/Eid2/Zfp703/Rbbp7/Axin1/Spred2
GO:0021795	cerebral cortex cell migration	40	-0.3318882	-1.0706838	0.33611691022964507	0.6736790606654	0.6102394494608	Robo1/Rnf7/Slit2/Ctnnb1/Reln/Mdga1/Lhx6/Cdk5r2/Rac1/Rtn4/Fbxo45/Srgap2/Cdk5/Dab1/Bmerb1/Foxg1/Wdr47/Cdk5r1
GO:0035148	tube formation	73	0.3033040	1.0688865	0.33584905660377357	0.6736790606654	0.6102394494608	Pfn1/Lhx2/Plxnb2/Brd2/Prkaca/Rgma/Enah/Dab2ip/Lmo4/Cfl1/Arhgap35/Specc1l/Mthfd1/Vegfa
GO:0019722	calcium-mediated signaling	85	-0.2891518	-1.0683204	0.33333333333333331	0.6736790606654	0.6102394494608	Ank2/Homer3/Mapt/Tmem38a/Fhl2/Ppp1r9a/Dmd/Slc8a1/Prnp/Atp2a2/Hdac4/Mtor/Fkbp1b/Atp1b1
GO:0045773	positive regulation of axon extension	41	-0.3285235	-1.0648973	0.33613445378151263	0.6736790606654	0.6102394494608	Mapt/Dbnl/Pak1/Gdi1/Map1b/Limk1/Ntrk3/Islr2/Myo5b
GO:0008286	insulin receptor signaling pathway	83	-0.2893216	-1.0635500	0.33686440677966101	0.6736790606654	0.6102394494608	Pik3r3/Gsk3a/Hras/Slc27a4/Pdk2/Tsc2/Pdpk1/Mfn2/Ctsd/Prkcz/Grb2/Srsf3/Pak1/Ptpre/Ptpra/Ide/Prkca/Prkcb
GO:0033865	nucleoside bisphosphate metabolic process	62	-0.3036763	-1.0634813	0.33545647558386410	0.6736790606654	0.6102394494608	Sult2b1/Far1/Acadsb/Fitm2/Pank2/Mcee/Suclg1/Crot/Fasn/Acss2/Ppcs/Nudt19/Snca/Pdhb/Coasy/Dlat/Pdk2/Acly/Acsl4/Acot7/Gpam/Vdac1/Dgat2/Pdha1
GO:0033875	ribonucleoside bisphosphate metabolic process	62	-0.3036763	-1.0634813	0.33545647558386410	0.6736790606654	0.6102394494608	Sult2b1/Far1/Acadsb/Fitm2/Pank2/Mcee/Suclg1/Crot/Fasn/Acss2/Ppcs/Nudt19/Snca/Pdhb/Coasy/Dlat/Pdk2/Acly/Acsl4/Acot7/Gpam/Vdac1/Dgat2/Pdha1
GO:0034032	purine nucleoside bisphosphate metabolic process	62	-0.3036763	-1.0634813	0.33545647558386410	0.6736790606654	0.6102394494608	Sult2b1/Far1/Acadsb/Fitm2/Pank2/Mcee/Suclg1/Crot/Fasn/Acss2/Ppcs/Nudt19/Snca/Pdhb/Coasy/Dlat/Pdk2/Acly/Acsl4/Acot7/Gpam/Vdac1/Dgat2/Pdha1
GO:0051216	cartilage development	78	0.2984849	1.0630776	0.33269961977186313	0.6736790606654	0.6102394494608	Gnas/Mef2c/Por/Serpinh1/Chadl/Mef2d/Ccn3/Carm1/Poc1a/Nfia/Sik3/Zbtb7a/Wnt7a/Pbxip1/Mia3/Trip11/Fbxw4/Bmp1/Esrra/Nfatc2/Pth1r/Mgp/Mapk3
GO:0045926	negative regulation of growth	132	-0.2674486	-1.0550555	0.33407572383073497	0.6736790606654	0.6102394494608	Rtn4/Smad3/G6pdx/Map2/Gsk3a/Tomm70a/Ulk2/Frzb/St7l/Trim46/Cdk5/Tnr/Rbp4/Sema4f/Hif1a/Fhl1/Sema6b/Ccdc85b/Mul1/Ifrd1/Cdkn2d/Gng4/Zmat3/Ppt1/Pak1/Eno1/Smarca2/Cxadr/Ttc3/Slit1/Cirbp/Ddx3x/Eno1b
GO:0006637	acyl-CoA metabolic process	53	-0.3060648	-1.0545527	0.33265306122448979	0.6736790606654	0.6102394494608	Far1/Acadsb/Fitm2/Mcee/Suclg1/Fasn/Acss2/Ppcs/Nudt19/Snca/Pdhb/Dlat/Pdk2/Acly/Acsl4/Acot7/Gpam/Vdac1/Dgat2/Pdha1
GO:0035383	thioester metabolic process	53	-0.3060648	-1.0545527	0.33265306122448979	0.6736790606654	0.6102394494608	Far1/Acadsb/Fitm2/Mcee/Suclg1/Fasn/Acss2/Ppcs/Nudt19/Snca/Pdhb/Dlat/Pdk2/Acly/Acsl4/Acot7/Gpam/Vdac1/Dgat2/Pdha1
GO:0031349	positive regulation of defense response	155	0.2658375	1.0530152	0.33394495412844039	0.6736790606654	0.6102394494608	Penk/Sirt2/Mef2c/Dhx9/Ttbk1/Cadm1/Flot1/Cck/Pum1/Hspa8/App/Gja1/Csf1r/C1qbp/Cav1/Sec14l1/Ninj1/Matr3/Znrf1/Appl1/Dab2ip/Sfpq/Nr1d1
GO:0097193	intrinsic apoptotic signaling pathway	169	0.2612615	1.0486037	0.33576642335766421	0.6736790606654	0.6102394494608	Wfs1/Tmbim6/Ppia/Gpx1/Mif/Ivns1abp/Selenok/Fyn/Clu/Zfp385a/Ubb/App/P4hb/Noc2l/Cav1/Sod2/Rack1/Ppp2r5c/Dab2ip/Serinc3/Hdac1/Sfpq/Cdkn1a
GO:0006753	nucleoside phosphate metabolic process	274	0.2463428	1.0412488	0.33650190114068440	0.6736790606654	0.6102394494608	Ndufa1/Ndufa3/Adcy1/Cnp/Adcy5/Ndufa7/Pgls/Atp6v1a/Ndufb3/Atp1a2/Ndufb10/Pmvk/Tkt/Ndufc2/Cs/Rhoa/Taldo1/Hspa8/Vcp/Acsl6/Ndufs1/Sdhc/Sdhb/Pid1/Cacnb4/Tbpl1/Ndufa9/Ldhb/Ndufs6/Gucy1a1/Dld/Atp2b2/Nt5c3b/Gmpr/Dctpp1/Stat3/Pcx/Acaca/Prdx5
GO:0019637	organophosphate metabolic process	499	-0.2272690	-1.0362321	0.33547008547008544	0.6736790606654	0.6102394494608	Coasy/Pik3r3/Mlst8/Idh2/Hk1/Smpd1/Dgkh/Ptdss2/Dpm2/Dlat/Pde2a/Pigt/Abhd5/Fis1/Mboat2/Nt5c2/Dpm1/Grk3/Cdipt/Pcyt1b/Etnk1/Ndufa6/Ndufa12/Pdk2/Acly/Pigyl/Gpi1/Pgs1/Acsl4/Pik3cb/Acot7/Nudt18/Nme7/Gpam/Pgk1/Txnrd1/Pfkp/Pla2g12a/Mtmr6/Dgkb/Guk1/Uqcc3/Becn1/Sarm1/Noct/Pfkl/Vdac1/Efr3b/Plch2/Ndufb9/Oga/Slc27a1/Pdxp/Inpp5f/Ptk2b/Nme1/Eno1/Gpd2/Aprt/Serinc1/Mtmr9/Mfn1/Pgam1/Dnajc19/Kcnab2/Atp6v1b2/Gpcpd1/Gde1/Pigq/Gars/Tpi1/Dgat2/Smpd3/Mtor/Entpd6/Pdha1/Gda/Hpca/Plppr4/Slc25a12/Ak5/Synj1/Pde1a/Atp1b1/Plppr2/Eno1b
GO:0070252	actin-mediated cell contraction	51	0.3230951	1.0784874	0.33778625954198471	0.6743391598524	0.6108373878383	Gsn/Camk2d/Atp1a2/Cacna2d1/Cav1/Flna/Nedd4l/Jup/Limch1/Sri/Cacnb2/Atp1a1/Fxyd1/Pde4b/Myl6/Akap6/Kcnn2/Ccdc88c/Cacna1g/Scn2b
GO:0016242	negative regulation of macroautophagy	22	-0.3854365	-1.0944127	0.33797216699801191	0.6744024901685	0.6108947544086	Fez2/Qsox1/Ehmt2/Tsc2/Nrbp2/Becn1/Pink1/Mtor
GO:0000212	meiotic spindle organization	12	-0.4472785	-1.1085344	0.33867735470941884	0.6747042716320	0.6111681174459	Washc1/Washc5/Tubg2/Atrx/Ppp2r1a
GO:0009264	deoxyribonucleotide catabolic process	11	-0.4583578	-1.1076924	0.33928571428571430	0.6747042716320	0.6111681174459	Nt5c2/Nudt18/Gda
GO:0046386	deoxyribose phosphate catabolic process	11	-0.4583578	-1.1076924	0.33928571428571430	0.6747042716320	0.6111681174459	Nt5c2/Nudt18/Gda
GO:1905244	regulation of modification of synaptic structure	21	-0.3898188	-1.0995635	0.33935742971887550	0.6747042716320	0.6111681174459	Chmp2b/Myo5b/Gripap1/Camkv
GO:0097237	cellular response to toxic substance	28	0.3754259	1.0772316	0.33846153846153848	0.6747042716320	0.6111681174459	Txn1/Prdx1/Selenot/Mt3/Sod2/Ccs/Aldh1a1
GO:0033619	membrane protein proteolysis	31	0.3674781	1.0770007	0.33858267716535434	0.6747042716320	0.6111681174459	Apoe/Dag1/App/Psenen/Rgma/Ptpn3/Bace1/Timp3/Adam19/Ncstn/Adra2a
GO:0002694	regulation of leukocyte activation	206	0.2573904	1.0612079	0.33891992551210426	0.6747042716320	0.6111681174459	Igfbp2/Cx3cl1/Actb/Mef2c/Mif/Ttbk1/Ppp3ca/Selenok/Actl6b/Phf10/Smarcc2/Igf2/Rhoa/Csf1r/Hspa4/Cav1/Dtx1/Cd200/Lst1/Cdkn1a/Nr1d1/Il6st/Pglyrp1/Efnb3/Gas6/Tnfrsf21/Supt6/Bcr/Dusp3/B2m/Myo18a/Lamp1/Arid1b/Itch/Clptm1/Sart1/Vamp8/Abr/H2-D1/Dcaf15/Irs2/Hmgb3/Rc3h2/Kitl/Nfatc2
GO:0002753	cytosolic pattern recognition receptor signaling pathway	51	-0.3089160	-1.0513691	0.33891213389121339	0.6747042716320	0.6111681174459	Mark4/Clpb/Fbxl2/Mapk8/Ufd1/Ppp2ca/Ddx3x/Usp50
GO:0099558	maintenance of synapse structure	24	0.3955017	1.0868753	0.33992094861660077	0.6752888662575	0.6116976614428	Cadm1/Cntnap2/Chchd10/Appl1/Nrxn1/Syngap1/C1ql1/Dlg2
GO:0090175	regulation of establishment of planar polarity	15	-0.4140570	-1.0790368	0.33996023856858848	0.6752888662575	0.6116976614428	Mllt3/Dvl1/Prickle1/Sec24b/Dvl2/Abl2/Rac1/Celsr3/Wnt7b
GO:2000737	negative regulation of stem cell differentiation	13	0.4600933	1.0984777	0.34081632653061222	0.6757618369197	0.6121260929814	Stat3/Hnrnpu/Lbh/Gsk3b/Nelfb/Notch1/Ythdf2
GO:0010758	regulation of macrophage chemotaxis	13	0.4594169	1.0968628	0.34081632653061222	0.6757618369197	0.6121260929814	Cx3cl1/Mif/Csf1r
GO:0034605	cellular response to heat	31	0.3672976	1.0764718	0.34055118110236221	0.6757618369197	0.6121260929814	Dhx9/Arpp21/Hsp90ab1/Vcp/Prkaca
GO:0000423	mitophagy	28	0.3742487	1.0738538	0.34038461538461540	0.6757618369197	0.6121260929814	Tomm7/Slc25a5
GO:0016180	snRNA processing	12	0.4641995	1.1035723	0.34126984126984128	0.6760364024607	0.6123748029895	Exosc5/Exosc4/Ints1/Ints3/Exosc9
GO:0035330	regulation of hippo signaling	12	0.4631360	1.1010440	0.34126984126984128	0.6760364024607	0.6123748029895	Cit/Shank2/Mark3/Schip1
GO:0031333	negative regulation of protein-containing complex assembly	105	0.2848851	1.0581681	0.34150943396226413	0.6760364024607	0.6123748029895	Gsn/Sirt2/Capzb/Pfn1/Clu/Prkcd/Tubb4a/Hspa8/Rdx/Sptbn1/Stmn1/Sptb/Dmtn/Cryab/Lmo4/Cfl1
GO:0033157	regulation of intracellular protein transport	142	-0.2653744	-1.0566190	0.34157303370786518	0.6760364024607	0.6123748029895	Chrm1/Chchd4/Hsp90aa1/Bnip3l/Uhmk1/Ergic3/Cemip/Mapk14/B3gat3/Pak1/Gdi1/Dnajc27/Pkia/Pink1/Cabp1/Prnp/Rangap1/Mff/Vamp2/Hpca/Gripap1/Cdk5r1
GO:0046850	regulation of bone remodeling	24	0.3949276	1.0852976	0.34189723320158105	0.6763720027244	0.6126788001479	Trf/S1pr1/Gja1/Csf1r/Car2/Vegfa
GO:0032878	regulation of establishment or maintenance of cell polarity	15	0.4451603	1.1132658	0.34268537074148298	0.6764015395412	0.6127055555154	Gsn
GO:0071498	cellular response to fluid shear stress	11	0.4741622	1.1018142	0.34268537074148298	0.6764015395412	0.6127055555154	Mef2c
GO:0051298	centrosome duplication	31	-0.3512972	-1.0822919	0.34210526315789475	0.6764015395412	0.6127055555154	Azin1/Vps4b/Chmp1a/Npm1/Trim37/Chmp2b/Fbxw5/Brsk1
GO:0001539	cilium or flagellum-dependent cell motility	35	-0.3413928	-1.0776392	0.34243697478991597	0.6764015395412	0.6127055555154	Mkks/Dnaja1/Ube2b/Vdac3/Tac1/Celf3/Neurl1a
GO:0060285	cilium-dependent cell motility	35	-0.3413928	-1.0776392	0.34243697478991597	0.6764015395412	0.6127055555154	Mkks/Dnaja1/Ube2b/Vdac3/Tac1/Celf3/Neurl1a
GO:0070192	chromosome organization involved in meiotic cell cycle	10	-0.4635328	-1.1019410	0.34368932038834954	0.6768559600984	0.6131171837919	Ehmt2/Atrx/Ube2b/Cpeb1
GO:0006098	pentose-phosphate shunt	12	0.4629369	1.1005707	0.34325396825396826	0.6768559600984	0.6131171837919	Pgls/Tkt/Taldo1
GO:1903307	positive regulation of regulated secretory pathway	32	-0.3460856	-1.0755522	0.34362139917695472	0.6768559600984	0.6131171837919	Ap1g1/Dnm1l/Slc4a8/Stxbp1/Cadps/Cdk5r2/Rab3a/Cacna1i/Cdk5/Syt1/Scamp5/Rab15/Syt4
GO:1904377	positive regulation of protein localization to cell periphery	51	0.3213684	1.0727238	0.34351145038167941	0.6768559600984	0.6131171837919	Ramp3/Lrp1/Epb41l2/Rhog/Sptbn1/Rack1/Nrxn1/Kif5b/Commd1/Actr3
GO:0043010	camera-type eye development	146	0.2656954	1.0456354	0.34358047016274862	0.6768559600984	0.6131171837919	Ptn/Lhx2/Myh10/Ache/Gja1/Nfix/Lamb2/Slc17a6/Vim/Ninj1/Miat/Hdac1/Bsg/Stat3/Slc1a1/Cryab/Gdf11/Clic4/Nfia/Zfp513/Col4a1/Fjx1/Arhgap35/Aldh1a1/Dcx/Prox1/Vegfa/Arhgef15/Ahi1/Pcnt
GO:0070507	regulation of microtubule cytoskeleton organization	109	-0.2737020	-1.0537209	0.34401709401709402	0.6771965658104	0.6134257150411	Eml2/Rac1/Vps4b/Snca/Map2/Git1/Camsap1/Arhgef7/Hdac6/Chmp1a/Clip3/Mapre3/Dync1h1/Cltc/Mapt/Bmerb1/Mapk8/Nav3/Camsap2/Pak1/Map1b/Chmp2b/Wdr47/Fam107a/Gda/Stmn2/Cdk5r1
GO:0000096	sulfur amino acid metabolic process	15	0.4446987	1.1121114	0.34468937875751504	0.6776050978361	0.6137957760583	Cacna1a/Mthfd1/Comt/Blmh/Csad/Cdo1
GO:0021702	cerebellar Purkinje cell differentiation	12	-0.4452697	-1.1035555	0.34468937875751504	0.6776050978361	0.6137957760583	Agtpbp1/Herc1/Slc25a46
GO:0036296	response to increased oxygen levels	11	0.4722497	1.0973700	0.34468937875751504	0.6776050978361	0.6137957760583	Atp6v1a/Cav1/Sod2
GO:0080009	mRNA methylation	10	0.4889383	1.1081471	0.34702258726899382	0.6801388266906	0.6160909064720	Mettl16/Virma/Pcif1
GO:0031632	positive regulation of synaptic vesicle fusion to presynaptic active zone membrane	11	-0.4569120	-1.1041984	0.34722222222222221	0.6801388266906	0.6160909064720	Syt1/Rimbp2/Erc2
GO:0099502	calcium-dependent activation of synaptic vesicle fusion	11	-0.4569120	-1.1041984	0.34722222222222221	0.6801388266906	0.6160909064720	Syt1/Rimbp2/Erc2
GO:1901634	positive regulation of synaptic vesicle membrane organization	11	-0.4569120	-1.1041984	0.34722222222222221	0.6801388266906	0.6160909064720	Syt1/Rimbp2/Erc2
GO:0043576	regulation of respiratory gaseous exchange	13	-0.4329927	-1.1019056	0.34697855750487328	0.6801388266906	0.6160909064720	Fto/Nr4a2/Gls
GO:0090659	walking behavior	36	-0.3425047	-1.0865750	0.34689507494646682	0.6801388266906	0.6160909064720	Dab1/Large1/Mapt/Uchl1/Scn8a/Agtpbp1/Dmd/Glrb/Oxr1
GO:0072698	protein localization to microtubule cytoskeleton	36	-0.3423429	-1.0860617	0.34689507494646682	0.6801388266906	0.6160909064720	Nudcd3/Abhd17c/Dctn2/Mapre3/Mark4/Rab11a/Snx10
GO:0006650	glycerophospholipid metabolic process	149	-0.2638313	-1.0529009	0.34684684684684686	0.6801388266906	0.6160909064720	Pnpla8/Pigx/Pi4ka/Dgkq/Pigs/Pik3r3/Dgkh/Ptdss2/Dpm2/Pigt/Abhd5/Mboat2/Dpm1/Cdipt/Pcyt1b/Etnk1/Pigyl/Pgs1/Pik3cb/Gpam/Mtmr6/Dgkb/Becn1/Efr3b/Plch2/Slc27a1/Inpp5f/Serinc1/Mtmr9/Dnajc19/Gpcpd1/Pigq/Synj1
GO:0008608	attachment of spindle microtubules to kinetochore	16	0.4328108	1.1059779	0.34799999999999998	0.6813572068039	0.6171945530792	Sirt2/Hnrnpu/Rcc2/Bub3
GO:0120031	plasma membrane bounded cell projection assembly	263	0.2470286	1.0444333	0.34823091247672255	0.6815042555585	0.6173277544153	Gap43/Gsn/Capzb/Pfn1/Rap1gap/Dnm2/Arl3/Sh2b1/Myh10/Ttyh1/Dpysl3/Prkcd/S1pr1/Evi5l/Rap2a/Rdx/Yif1b/Rhog/Cav1/Kcnj10/Parvb/Inppl1/Cdc42ep4/Map4/Asap1/Dmtn/Wasf3/Tnik/Poc1a/Cfl1/Flna/Ptpn23/Arf4/Hap1/Actr2/Ttbk2/Nrxn1/Arhgap35/Cspg4/Fscn1/Dcx
GO:0031669	cellular response to nutrient levels	120	-0.2693746	-1.0507393	0.34838709677419355	0.6815049916325	0.6173284211741	Wipi2/Prkab2/Mlst8/Gabarapl2/Ncoa1/Ehmt2/Atf4/Pdk2/Tsc2/Rnf167/Srebf2/Ywhaz/Gabarap/Mapk8/Becn1/Rheb/Gabarapl1/Wdr45b/Lamtor1/Cadps2/Dnajc15/Map1lc3b/Fam107a/Mtor/Ywhag
GO:0034312	diol biosynthetic process	12	-0.4446961	-1.1021341	0.34869739478957917	0.6818070651809	0.6176020487909	Sphk2/Pcbd2/Pcbd1/Abca2/Qdpr/Spr/Asah1
GO:0060252	positive regulation of glial cell proliferation	11	-0.4557017	-1.1012735	0.34920634920634919	0.6824303761876	0.6181666632903	Ppp1cc/Etv5/Mtor
GO:0010324	membrane invagination	29	0.3707332	1.0700214	0.34932821497120919	0.6824303761876	0.6181666632903	Gsn/Snx3/Rhoa
GO:2000116	regulation of cysteine-type endopeptidase activity	101	0.2836103	1.0435912	0.34971644612476371	0.6828838104240	0.6185773981267	Gsn/Grin2b/Cst3/Gpx1/Lgmn/Ttbk1/Fyn/Cck/Por/Rhoa/App/Vcp/Epha7/Rack1/Slc1a1/Cryab/Bcap31/Arrb1/Gas6
GO:0060997	dendritic spine morphogenesis	66	-0.2953371	-1.0503160	0.35031847133757960	0.6837541247794	0.6193657559429	Hdac6/Kif1a/Cdk5/Mfn2/Wasl/Ephb1/Srcin1/Dbnl/Ppp1r9a/Mfn1/Myo5b/Cdk5r1/Dlg4
GO:1903078	positive regulation of protein localization to plasma membrane	43	0.3278981	1.0536954	0.35047619047619050	0.6837568497515	0.6193682243074	Ramp3/Lrp1/Rhog/Sptbn1/Rack1/Nrxn1/Kif5b/Commd1/Actr3
GO:0006885	regulation of pH	50	-0.3104378	-1.0573956	0.35084033613445376	0.6841621178119	0.6197353287233	Dmxl1/Grn/Tmem9/Slc9a1/Cckbr/Atp6v0a1/Tmem106b/Slc9a6/Pdk2/Aqp11/Atp6v0c/Ppt1/Atp6ap2/Atp6v1b2/Atp6ap1
GO:0045939	negative regulation of steroid metabolic process	10	0.4871506	1.1040954	0.35112936344969198	0.6842099741038	0.6197786784412	Apoe/Prox1/Atp1a1/Insig2
GO:0021766	hippocampus development	57	-0.3021230	-1.0458592	0.35117773019271947	0.6842099741038	0.6197786784412	Mkks/Cdk5/Dab1/Large1/Sema6b/Xrcc1/Neurod6/Nr4a3/Kcnq2/Zbtb18/Cdk5r1
GO:0043112	receptor metabolic process	57	0.3107632	1.0569132	0.35140186915887850	0.6843418413628	0.6198981279065	Ramp3/Apoe/Lgmn/Nedd4/Ache/Tbc1d16/Pex6/Fut8/Chmp5/Eps15
GO:0001522	pseudouridine synthesis	10	-0.4603104	-1.0942804	0.35339805825242721	0.6852493286693	0.6207201581381	Trub2/Trub1/Nhp2/Rpusd1/Tsr3/Pusl1
GO:0030838	positive regulation of actin filament polymerization	24	-0.3740537	-1.0852285	0.35282258064516131	0.6852493286693	0.6207201581381	Prkce/Rac1/Mlst8/Grb2/Bin1/Ptk2b/Nckap1/Mtor/Pfn2
GO:1904037	positive regulation of epithelial cell apoptotic process	21	0.4049659	1.0845736	0.35317460317460320	0.6852493286693	0.6207201581381	Gsn/Rgcc/Carm1/Spop/Pdcd4/Plcg1/Foxo3
GO:0022602	ovulation cycle process	18	-0.3990572	-1.0791345	0.35353535353535354	0.6852493286693	0.6207201581381	Arrb2/Mfn2/Grk2/Ptprn
GO:0043001	Golgi to plasma membrane protein transport	29	-0.3558575	-1.0737743	0.35343035343035345	0.6852493286693	0.6207201581381	Gga2/Atp2c1/Gga3/Sys1/Blzf1/Kif13a/Csk/Ank3/Gga1/Vamp4/Rab26/Vamp2
GO:0050685	positive regulation of mRNA processing	29	-0.3557698	-1.0735097	0.35343035343035345	0.6852493286693	0.6207201581381	Tra2b/Prpf19/Rbmxl1/Celf3/Cirbp/Rbm3
GO:0002367	cytokine production involved in immune response	42	-0.3251010	-1.0625788	0.35294117647058826	0.6852493286693	0.6207201581381	Cuedc2/Bcl6/Rtn4/Il18/H2-K1/Fosl2/Hk1/Atg9a/Kdelr1/Prkcz/Nr4a3/Rasgrp1/Stard7
GO:2000379	positive regulation of reactive oxygen species metabolic process	32	0.3564769	1.0591276	0.35271317829457366	0.6852493286693	0.6207201581381	Romo1/Prkcd/App/Gnai2/Pid1/Sod2/Cdkn1a
GO:0042110	T cell activation	184	0.2606054	1.0578380	0.35359116022099446	0.6852493286693	0.6207201581381	Gsn/Igfbp2/Actb/Ctsl/Nedd4/Ppp3ca/Selenok/Actl6b/Fyn/Prex1/Phf10/Smarcc2/Igf2/Rhoa/Gja1/Cav1/Gadd45g/Dtx1/Egr1/Stat3/Il6st/Foxp1/Ncaph2/Efnb3/Tnfrsf21/Dusp3/B2m/Arid1b/Itch/Clptm1/Ddost/Sart1/Stk11/H2-D1/Rc3h2/Jag2/Patz1/Kitl
GO:0045744	negative regulation of G protein-coupled receptor signaling pathway	32	0.3558626	1.0573024	0.35271317829457366	0.6852493286693	0.6207201581381	Ubqln2/Dnm2/Ppp3ca/App/Gnai2/Stmn1/Arrb1
GO:0002831	regulation of response to biotic stimulus	177	0.2626100	1.0557544	0.35327102803738319	0.6852493286693	0.6207201581381	Apoe/Sirt2/Cx3cl1/Dhx9/Mif/Cadm1/Selenok/Flot1/Igf2/Pum1/Sash1/Hspa8/App/Htra1/C1qbp/Cav1/Sec14l1/Ninj1/Matr3/Znrf1/Zdhhc18/Appl1/Dab2ip/Sfpq/Nr1d1/Foxp1
GO:0044773	mitotic DNA damage checkpoint signaling	32	-0.3395307	-1.0551811	0.35390946502057613	0.6855624446413	0.6210037883257	Mus81/Foxn3/Taok1/Fbxo31/Cdk5rap3/Wac/Babam2/Fzr1/Brsk1
GO:2001244	positive regulation of intrinsic apoptotic signaling pathway	33	0.3593146	1.0807620	0.35428571428571426	0.6859874786568	0.6213887973586	Clu/Ubb/Cav1/Rack1/Serinc3/Sfpq/Bcap31
GO:1902532	negative regulation of intracellular signal transduction	300	0.2425082	1.0370698	0.35459662288930582	0.6862856763353	0.6216589140919	Wfs1/Apoe/Tmbim6/Lrp1/Dusp26/Ppia/Gpx1/Mif/Adipor1/Ivns1abp/Fyn/Serpine2/Clu/Zfp385a/Cit/Pmepa1/Ndufc2/Dag1/Rhoa/Prkcd/Noc2l/Ccn3/Shank2/Prkaca/Cdc34/Cav1/Mark3/Sod2/Inppl1/Rack1/Stmn1/Dab2ip/Pcbp4/Hdac1/Sema6a/Nr1d1/Arrb1/Dusp8/Arhgap35/Tns3/Dusp3/Phlpp1/Homer2/Tpt1/Syngap1/Itch/Stk11/Dusp6/Ptpn1/Usp20/Brd4/Usp10/Rapgef1/Akt1s1/Thoc5/Timp3/Eif3a/Ybx3/Syvn1/Gsk3b/Arhgap12/Ddit4/Mapk3/Mapkap1/Atp2b4/Rasa3/Phlda3/Prkaa2/Ndufa13/Cavin3/Eid2/Castor2/Tle1/Nono/Chp1/Pafah1b1/Ube2d1/Ube2n/Dyrk1a/Sh3bp4/Sesn1/Kdm1a/Tnip1/Hmgcr/Itgb1/Epha4/Tank/Ddx39b/Ranbp9/Riok3/Ddit3/Spred2/Ezr/Heg1/Akt1/Kptn/Litaf
GO:0016233	telomere capping	17	0.4246037	1.1013113	0.35515873015873017	0.6864623445490	0.6218189456555	Hnrnpa2b1
GO:1905874	regulation of postsynaptic density organization	17	0.4245182	1.1010897	0.35515873015873017	0.6864623445490	0.6218189456555	Lrrc4b/Lrrtm1/Sipa1l1/Cfl1/Nrxn1
GO:0032008	positive regulation of TOR signaling	50	-0.3079435	-1.0488998	0.35504201680672270	0.6864623445490	0.6218189456555	Reln/Gpr137/Gpr137c/Otud5/Cul3/Usp9x/Akt3/Mlst8/Klhl22/Wac/Lamtor5/Rnf167/Rheb/Lamtor1/Usp32
GO:1904950	negative regulation of establishment of protein localization	86	0.2905439	1.0508679	0.35593220338983050	0.6876534706834	0.6228979047607	Apoe/Apod/Txn1/Snx3/Ppp3ca/Chga/Ccn3/Os9/Kcnb1/Cd200/Gnao1/Ucp2/Dmtn/Map4k4/Frmd4a/Midn
GO:0045761	regulation of adenylate cyclase activity	20	0.4097214	1.0874858	0.35643564356435642	0.6880109970148	0.6232217632334	Adcy1/Gnal/Gng7
GO:0016556	mRNA modification	19	0.4119308	1.0842358	0.35643564356435642	0.6880109970148	0.6232217632334	Adarb1/Mettl16/Virma/Pcif1
GO:0060042	retina morphogenesis in camera-type eye	32	0.3547946	1.0541294	0.35658914728682173	0.6880109970148	0.6232217632334	Ptn/Miat/Stat3/Slc1a1/Fjx1/Prox1/Ahi1
GO:0042698	ovulation cycle	26	0.3801735	1.0667743	0.35687022900763360	0.6882497273719	0.6234380126171	Enpp2/Ptn/Egr1/Schip1/Arrb1
GO:0046631	alpha-beta T cell activation	46	-0.3171925	-1.0541423	0.35760171306209848	0.6893564975468	0.6244405594701	Hmgb1/Psap/Ap3b1/Otud5/Cbfb/Mapk8ip1/Bcl6/Abl2/Stoml2/Il18/H2-K1/Satb1/Fosl2/Prkcz/Ap3d1/Mtor/Prr7/Ndfip1
GO:0070306	lens fiber cell differentiation	20	-0.3897272	-1.0856122	0.35814889336016098	0.6901071628006	0.6251205354081	Abi2/Tmod1/Spred3/Smad3/Atf4/Frs2/Fzr1/Ntrk3
GO:0010628	positive regulation of gene expression	486	0.2276811	1.0262018	0.35834896810506567	0.6901886334177	0.6251943340274	Mbp/Plp1/Gsn/Ramp3/Cx3cl1/Mef2c/Lrp1/Ybx1/C1qtnf4/Hnrnpa0/Dhx9/Cdk4/Mif/Snrnp70/Ttbk1/Ppp3ca/Cadm1/Selenok/Fus/Clu/Slirp/Flot1/Calr/Sox10/Plxnb2/Hspa8/App/Noc2l/Mt3/Rdx/Gja1/Csf1r/Cldn5/Pid1/C1qbp/Cav1/Rgcc/U2af2/Ncl/Vim/Sptbn1/Eif4g3/Cd200/Appl1/Id4/Bsg/Egr1/Eef2/Stat3/Sema7a/Eif3d/Foxp1/Zbtb20/Ago2/Mettl16/Acvr1b/Ddx1/Gas6/Nrxn1/Larp1/Eif4a3/Polr2a
GO:0048670	regulation of collateral sprouting	15	0.4392359	1.0984501	0.35871743486973950	0.6905300473782	0.6255035974133	Lrp1/Sema4d/Epha7/Rgma/Dcx
GO:0006883	intracellular sodium ion homeostasis	14	0.4506555	1.0972672	0.35912698412698413	0.6905300473782	0.6255035974133	Slc1a3/Atp1b2/Atp1a2/Atp1a3
GO:0048534	hematopoietic or lymphoid organ development	41	0.3365784	1.0707636	0.35931558935361219	0.6905300473782	0.6255035974133	Lrrc17/Cacnb4/Lmo4/Rc3h2/Ctc1/Mapk3/Prdx2/Mapk1/Pkn1/Kmt2a/Spns2/Tcf3/Apc/Raf1/Adam17/Dicer1/Zmpste24/Abl1/Jarid2
GO:0070570	regulation of neuron projection regeneration	30	0.3633748	1.0586962	0.35922330097087379	0.6905300473782	0.6255035974133	Ptn/Lrp1/Rgma/Cers2/Map4k4/Flna/Rtn4r
GO:0003002	regionalization	129	-0.2621941	-1.0343882	0.35886214442013131	0.6905300473782	0.6255035974133	Prkacb/Ap1b1/Pcdh8/Taf10/Frs2/Hif1a/Nme7/Ctnnbip1/Tra2b/Rnf220/Mapk8/Abi1/Foxg1/Nbl1/Tbr1/Atp6ap2/Celsr2/Wnt7b/Nckap1
GO:0060021	roof of mouth development	37	0.3452861	1.0759265	0.35955056179775280	0.6906593651880	0.6256207375082	Mef2c/Gdf11/Schip1/Wnt7a/Jag2/Insig2/Pygo2/Pdgfra/Fuz/Pak1ip1/Plekha1/Sox11/Bmpr1a/Satb2/Pds5a/Lrp6/Anp32b/Sos1
GO:2001056	positive regulation of cysteine-type endopeptidase activity	63	0.3075215	1.0588203	0.35969868173258002	0.6906593651880	0.6256207375082	Gsn/Grin2b/Lgmn/Ttbk1/Fyn/Cck/Rhoa/App/Vcp/Rack1/Slc1a1/Bcap31/Arrb1
GO:0045069	regulation of viral genome replication	33	0.3544969	1.0662712	0.35999999999999999	0.6907817748121	0.6257316199535	Ppia/Adarb1/Ifitm3/Trim28/Larp1/Srpk1/Ilf3/Prox1/Stau1
GO:0000184	nuclear-transcribed mRNA catabolic process, nonsense-mediated decay	31	0.3592714	1.0529485	0.36023622047244097	0.6907817748121	0.6257316199535	Pabpc1/Smg9/Eif4a3/Eif3e/Smg5/Pnrc2/Nbas/Dcp2/Ctif
GO:0055007	cardiac muscle cell differentiation	70	-0.2888924	-1.0396307	0.36008230452674900	0.6907817748121	0.6257316199535	Atg7/Adrb1/Rgs2/Cacybp/Ift88/Nebl/Slc9a1/G6pdx/Gsk3a/Arrb2/Tomm70a/Frs2/Large1/Speg/Ift20/Pak1/Fhl2/Cxadr/Slc8a1/Map2k4/Mtor/Ccnd2
GO:0008207	C21-steroid hormone metabolic process	15	0.4374886	1.0940804	0.36072144288577157	0.6914091109476	0.6262998805397	Cyp46a1/Egr1/Kcnma1/Scp2/Ednrb/Stard3
GO:0060632	regulation of microtubule-based movement	21	-0.3845642	-1.0847419	0.36144578313253012	0.6921908298694	0.6270079858562	Borcs5/Map2/Mkks/Trim46/Mapt/Tac1/Cnih2
GO:1902749	regulation of cell cycle G2/M phase transition	50	-0.3064728	-1.0438902	0.36134453781512604	0.6921908298694	0.6270079858562	Vps4a/Npm1/Rad21/Cdk10/Fhl1/Rab11a/Babam2/Pkia/Fzr1/Brsk1
GO:0021545	cranial nerve development	19	0.4102773	1.0798836	0.36237623762376237	0.6925924777838	0.6273718110313	Slc1a3/Adarb1/Kcna2/Nav2
GO:0006879	intracellular iron ion homeostasis	33	-0.3412418	-1.0647401	0.36268343815513626	0.6925924777838	0.6273718110313	Fth1/Hif1a/Ncoa4/Cyb561/Ftl1/Atp6ap1/Ndfip1
GO:0098884	postsynaptic neurotransmitter receptor internalization	31	-0.3455423	-1.0645619	0.36234817813765180	0.6925924777838	0.6273718110313	Ap2s1/Ap2a2/Hpca/Synj1
GO:0140239	postsynaptic endocytosis	31	-0.3455423	-1.0645619	0.36234817813765180	0.6925924777838	0.6273718110313	Ap2s1/Ap2a2/Hpca/Synj1
GO:0000271	polysaccharide biosynthetic process	33	-0.3406931	-1.0630282	0.36268343815513626	0.6925924777838	0.6273718110313	Pgm1/Cltc/Ptges3/Epm2aip1/Smpd3/Mtor
GO:0016331	morphogenesis of embryonic epithelium	74	0.2981030	1.0503104	0.36276391554702497	0.6925924777838	0.6273718110313	Pfn1/Lhx2/Plxnb2/Brd2/Prkaca/Rgma/Enah/Lmo4/Cfl1/Arhgap35/Aldh1a1/Specc1l/Mthfd1
GO:0043043	peptide biosynthetic process	418	-0.2274472	-1.0236326	0.36228813559322032	0.6925924777838	0.6273718110313	Cyfip1/Hars2/Eif3b/Eif4e/Mrps7/Ascc2/Mrpl48/Serbp1/Nolc1/Tia1/Fto/Mrps22/Mrps25/Malsu1/Cnot7/Eif1ad/Eif6/Khdrbs1/Rsl24d1/Serp1/Eif2s3y/Zc3h15/Pkm/Rwdd1/Hbs1l/Ggt7/Polr2g/Mrpl11/Npm1/Elavl1/Mrps18a/Klhdc10/Cnot2/Ddx6/Cnbp/Eif2b5/Mrps6/Ngrn/Fech/Mrps23/Noct/Eif1a/Furin/Eif1ax/Abcf1/Eif4a1/Uhmk1/Celf1/Zfp706/Tcf25/Mrps34/Ptk2b/Dmd/Enc1/Mrpl51/Pink1/Ythdf1/Trim2/Denr/Prmt1/Mrpl30/Gars/Cpeb1/Cirbp/Eif1b/Neurl1a/Prkca/Mtor/Uba52/Ddx3x/Mrps33/Rbm3/Rnf14/Eef1a2/Bc1
GO:0021549	cerebellum development	76	0.2974549	1.0521544	0.36293436293436293	0.6926155774323	0.6273927354115	Tuba1a/Cacna1a/Cntnap2/Serpine2/Atrn/Myh10/Sez6/Nfix/Nav2/Atp2b2/Hap1/Ttbk2/Nrxn1/Coq8b/Prox1/Uqcrq/Wnt7a/Sez6l/Faim2/Pcnt
GO:0009583	detection of light stimulus	14	0.4495919	1.0946775	0.36309523809523808	0.6926203974830	0.6273971015633	Gpr88/Cacnb4/Arrb1/Pde6d/Sema5b/Sema5a/Cds2
GO:0009066	aspartate family amino acid metabolic process	16	0.4289702	1.0961640	0.36399999999999999	0.6927167404718	0.6274843720396	Phgdh/Asrgl1/Asns/Mthfd1
GO:0048843	negative regulation of axon extension involved in axon guidance	15	0.4334189	1.0839028	0.36472945891783565	0.6927167404718	0.6274843720396	Sema4d/Sema4g/Sema7a/Sema6a/Sema6c/Sema5b/Sema5a
GO:0050999	regulation of nitric-oxide synthase activity	15	0.4327907	1.0823318	0.36472945891783565	0.6927167404718	0.6274843720396	Apoe/Cav1/Gsk3b/Atp2b4/Nus1/S100a1/Scarb1/Akt1
GO:0046475	glycerophospholipid catabolic process	15	0.4319828	1.0803114	0.36472945891783565	0.6927167404718	0.6274843720396	Enpp2/Pla2g7
GO:0051481	negative regulation of cytosolic calcium ion concentration	15	0.4319087	1.0801260	0.36472945891783565	0.6927167404718	0.6274843720396	Tmbim6/Lrp1/Atp1a2/Il6st/Npy1r/Atp2b1
GO:0090207	regulation of triglyceride metabolic process	23	0.3938952	1.0717271	0.36399217221135027	0.6927167404718	0.6274843720396	Apoe/Tcf7l2
GO:0031281	positive regulation of cyclase activity	17	-0.3991145	-1.0686923	0.36345381526104420	0.6927167404718	0.6274843720396	Mapk8/Mapk14/Hpca/Timp2
GO:0070972	protein localization to endoplasmic reticulum	61	0.3076080	1.0569513	0.36432637571157495	0.6927167404718	0.6274843720396	Sec61g/Sec62/Chmp4b/Gja1/Os9/Arxes1/Bcap31/Btf3/Macf1/Kdelr2/Ssr3/Mia3/Bag6/Sec61b
GO:0098727	maintenance of cell number	113	0.2772404	1.0476491	0.36380597014925375	0.6927167404718	0.6274843720396	Tcf7l2/Ptn/Actb/Actl6b/Phf10/Bcl7a/Nfix/Miat/Hdac1/Stat3/Srrt/Zic1/Tpt1/Dpf2/Prox1/Wnt7a/Rtf1/Brms1l/Lbh/Ing2/Arid4b/Kdm2b/Sox4/Kat6a/Foxo3/Smarcc1/Arid1a/Rbbp7/Selenon/Bcl7c/Med27/Trim8/Med17/Paf1/Med15
GO:0043281	regulation of cysteine-type endopeptidase activity involved in apoptotic process	89	-0.2790377	-1.0450459	0.36363636363636365	0.6927167404718	0.6274843720396	Fam162a/Gpi1/Lamtor5/Ctsd/Rnf34/Dnajb6/Mul1/Cdkn2d/Map2k5/Mtch1/Cycs/Prr7/Ddx3x/Bok/Arl6ip5/Arl6ip1
GO:0032715	negative regulation of interleukin-6 production	13	0.4525159	1.0803866	0.36530612244897959	0.6932047356817	0.6279264132808	Aqp4/Cd200/Arrb1/Gas6
GO:0060259	regulation of feeding behavior	14	-0.4191957	-1.0770606	0.36546184738955823	0.6932047356817	0.6279264132808	Npy/Ift88/Npy2r/Cnr1/Nr4a3/Mtor
GO:0086005	ventricular cardiac muscle cell action potential	14	-0.4190693	-1.0767359	0.36546184738955823	0.6932047356817	0.6279264132808	Gpd1l/Snta1/Ank2/Pkp2/Bin1/Scn3b
GO:0006120	mitochondrial electron transport, NADH to ubiquinone	23	0.3936214	1.0709823	0.36594911937377689	0.6932940848603	0.6280073485462	Ndufa7/Ndufc2/Ndufs1/Ndufs6/Dld/Ndufa8/Ndufs7/Ndufa10/Ndufv1
GO:0032945	negative regulation of mononuclear cell proliferation	24	-0.3686874	-1.0696596	0.36693548387096775	0.6932940848603	0.6280073485462	Dlg5/Tsc2/Prnp/Ndfip1
GO:0050672	negative regulation of lymphocyte proliferation	24	-0.3686874	-1.0696596	0.36693548387096775	0.6932940848603	0.6280073485462	Dlg5/Tsc2/Prnp/Ndfip1
GO:0044774	mitotic DNA integrity checkpoint signaling	33	-0.3394126	-1.0590327	0.36687631027253670	0.6932940848603	0.6280073485462	Mus81/Foxn3/Taok1/Fbxo31/Cdk5rap3/Wac/Babam2/Fzr1/Brsk1
GO:0031047	RNA-mediated gene silencing	73	0.2993620	1.0549942	0.36603773584905658	0.6932940848603	0.6280073485462	Hnrnpa2b1/Pabpc1/Dhx9/Pum1/Zc3h7b/Exosc5/Stat3/Fbll1/Exosc4/Ago2/Srrt
GO:0099084	postsynaptic specialization organization	48	0.3181769	1.0511933	0.36654135338345867	0.6932940848603	0.6280073485462	Gap43/Cadm1/Cntnap2/Lrrc4b/Nlgn3/Lrrtm1/Sipa1l1/Cfl1/Nrxn1/Syngap1/C1ql2/Dlg2/Lrrc4/Il1rap/Adgrl3/Arhgef9/Zdhhc12
GO:0009259	ribonucleotide metabolic process	203	0.2550452	1.0481085	0.36585365853658536	0.6932940848603	0.6280073485462	Ndufa1/Ndufa3/Adcy1/Adcy5/Ndufa7/Atp6v1a/Ndufb3/Atp1a2/Ndufb10/Pmvk/Ndufc2/Cs/Rhoa/Hspa8/Vcp/Acsl6/Ndufs1/Sdhc/Sdhb/Pid1/Cacnb4/Ndufa9/Ndufs6/Gucy1a1/Dld/Atp2b2/Gmpr/Stat3
GO:0030900	forebrain development	229	0.2509413	1.0440806	0.36617100371747213	0.6932940848603	0.6280073485462	Fabp7/Phactr1/Tcf7l2/Tuba1a/Atp1b2/Cntnap2/Fyn/Atp1a2/Lhx2/Dbi/Ubb/Bcan/Myh10/Rhoa/Tubb2a/App/Tacc1/Csf1r/Nfix/Dab2ip/Id4/Hdac1/Sema7a/Hap1/Zic1/Rtn4r/Ttbk2/Adgrg1/Arhgap35/Kif21b/Dcx/B2m/Epha5/Kdm6b/Mrtfb/Prox1/Pou3f1/Uqcrq/Sema5a
GO:0140056	organelle localization by membrane tethering	61	-0.2985532	-1.0421850	0.36631578947368421	0.6932940848603	0.6280073485462	Cav2/Vapa/Exoc3/Stx8/Rab8a/Pdzd8/Stx12/Stxbp1/Rab3c/Vmp1/Stx5a/Bloc1s6/Vps11/Rab3a/Rab12/Syt1/Exoc6/Exoc5/Ppfia3/Stx7/Atp2a2/Vamp2
GO:0070373	negative regulation of ERK1 and ERK2 cascade	40	0.3373047	1.0647074	0.36711281070745699	0.6933296347299	0.6280395507240	Dusp26/Cav1/Dab2ip/Sema6a/Arrb1/Dusp3/Phlpp1/Dusp6/Ptpn1/Rapgef1/Timp3/Eif3a/Tnip1/Epha4/Ranbp9/Spred2/Ezr/Wnk2
GO:0006900	vesicle budding from membrane	62	-0.2970040	-1.0401145	0.36730360934182588	0.6933905857838	0.6280947620847	Ap2m1/Trappc2/Rab1a/Sec24b/Trappc2l/Ap3b2/Tmed10/Vapa/Chmp7/Dnm3/Trappc1/Trappc13/Insig1/Cul3/Trappc12/Klhl12/Arfgap2/Vps4a/Pef1/Ap3m2/Wasl/Dnm1/Ap3d1/Trappc3/Ap3s1/Snap91
GO:0022011	myelination in peripheral nervous system	20	0.4059153	1.0773837	0.36831683168316831	0.6947036747659	0.6292841989312	Sirt2/Dag1/Ndrg1/Fa2h/Pou3f1
GO:0032292	peripheral nervous system axon ensheathment	20	0.4059153	1.0773837	0.36831683168316831	0.6947036747659	0.6292841989312	Sirt2/Dag1/Ndrg1/Fa2h/Pou3f1
GO:0072344	rescue of stalled ribosome	23	-0.3790908	-1.0814772	0.36863543788187375	0.6950049160756	0.6295570726803	Ascc2/Hbs1l/Klhdc10/Tcf25/Rnf14
GO:0031128	developmental induction	11	-0.4484558	-1.0837626	0.36904761904761907	0.6950101052847	0.6295617732273	Sox2/Rbpj/Robo1/Ctnnb1/Robo2/Frs2/2210016L21Rik
GO:0044321	response to leptin	12	0.4525665	1.0759164	0.36904761904761907	0.6950101052847	0.6295617732273	Adipor1/Mt3/Pid1/Stat3/Nr1d1
GO:1901879	regulation of protein depolymerization	63	0.3050405	1.0502779	0.36911487758945388	0.6950101052847	0.6295617732273	Gsn/Capzb/Clasp2/Mid1ip1/Clasp1/Rdx/Sptbn1/Sptb/Dmtn/Cfl1/Ttbk2/Specc1l/Sema5a/Sptan1
GO:0031111	negative regulation of microtubule polymerization or depolymerization	40	-0.3275709	-1.0567560	0.36951983298538621	0.6954732140611	0.6299812715631	Eml2/Snca/Map2/Camsap1/Arhgef7/Hdac6/Clip3/Bmerb1/Nav3/Camsap2/Map1b/Wdr47/Stmn2
GO:0044319	wound healing, spreading of cells	16	0.4250707	1.0861994	0.37000000000000000	0.6954791577138	0.6299866555086	Clasp2/Clasp1/Flna/Arhgap35/Wnt7a/Tmeff2
GO:0090505	epiboly involved in wound healing	16	0.4250707	1.0861994	0.37000000000000000	0.6954791577138	0.6299866555086	Clasp2/Clasp1/Flna/Arhgap35/Wnt7a/Tmeff2
GO:0086002	cardiac muscle cell action potential involved in contraction	22	-0.3749203	-1.0645530	0.36978131212723658	0.6954791577138	0.6299866555086	Gpd1l/Snta1/Ank2/Pkp2/Bin1/Scn3b/Scn1b
GO:0019216	regulation of lipid metabolic process	172	0.2588254	1.0415094	0.37037037037037035	0.6958762886598	0.6303463890731	Apoe/Tcf7l2/Apod/Sirt2/Igfbp7/Adipor1/Dbi/Igf2/Por/Prkcd/Fdps/Abcd2/Mid1ip1/Fabp5/Cav1/Lpgat1/Acadvl/Cers2/Egr1/Kcnma1/Nr1d1/Zbtb20/Pcx
GO:0046831	regulation of RNA export from nucleus	13	0.4512170	1.0772855	0.37142857142857144	0.6959792582063	0.6304396620914	Dhx9/Akap8l/Supt6/Wnk1/Thoc5/Setd2/Nup153/Tpr
GO:1903909	regulation of receptor clustering	13	0.4505837	1.0757734	0.37142857142857144	0.6959792582063	0.6304396620914	Gsn/Ptn
GO:0098883	synapse pruning	12	0.4524262	1.0755828	0.37103174603174605	0.6959792582063	0.6304396620914	Ngef/C1qa/Cx3cr1/C1ql1/Itgb1/Epha4
GO:0006740	NADPH regeneration	13	0.4502697	1.0750238	0.37142857142857144	0.6959792582063	0.6304396620914	Pgls/Tkt/Taldo1
GO:0035909	aorta morphogenesis	13	0.4501631	1.0747694	0.37142857142857144	0.6959792582063	0.6304396620914	Lrp1/Prox1/Sox4/Kat6a/Notch1
GO:0030048	actin filament-based movement	64	0.3034251	1.0478004	0.37169811320754714	0.6959792582063	0.6304396620914	Gsn/Camk2d/Atp1a2/Myh10/Cacna2d1/Cav1/Actn4/Flna/Nedd4l/Jup/Limch1/Sri/Cacnb2/Atp1a1/Fxyd1/Pde4b/Myl6/Akap6/Myo1b/Kcnn2/Ccdc88c/Cacna1g/Myo6/Scn2b/Evl/Akap9/Cacna1h
GO:0006304	DNA modification	33	0.3479754	1.0466555	0.37142857142857144	0.6959792582063	0.6304396620914	Gnas/Exosc5/Trim28/Exosc4
GO:0009566	fertilization	64	0.3022081	1.0435980	0.37169811320754714	0.6959792582063	0.6304396620914	Hexb/Nell2/Cct7/Slirp/H3f3a/Abhd2/Cd9/Clic4/Sptbn4/Fndc3a/Mfge8/Ybx3/Adcy3/Snu13/Cct2/Ube2q1/Nectin2/Cacna1h/Tarbp2
GO:1901991	negative regulation of mitotic cell cycle phase transition	74	-0.2886780	-1.0460263	0.37214137214137216	0.6965110662158	0.6309213903295	Foxn3/Taok1/Zfp655/Fbxo31/Fbxo7/Cdk5rap3/Klhl22/Vps4a/Wac/Myo16/Rad21/Fhl1/Ik/Babam2/Fzr1/Fam107a/Prmt2/Brsk1
GO:0098712	L-glutamate import across plasma membrane	10	-0.4540791	-1.0794670	0.37281553398058254	0.6965805833537	0.6309843611155	Arl6ip5/Arl6ip1
GO:0099625	ventricular cardiac muscle cell membrane repolarization	10	-0.4521789	-1.0749496	0.37281553398058254	0.6965805833537	0.6309843611155	Snta1/Ank2/Scn1b
GO:0009220	pyrimidine ribonucleotide biosynthetic process	10	-0.4499517	-1.0696551	0.37281553398058254	0.6965805833537	0.6309843611155	Ctps2/Nme7/Nme1
GO:0032206	positive regulation of telomere maintenance	41	0.3337872	1.0618837	0.37262357414448671	0.6965805833537	0.6309843611155	Hnrnpa2b1/Cct7/Ino80b/Acd/Slx1b/Mapk3/Hmbox1/Cct2/Mapk1/Hnrnpd/Naf1
GO:0010310	regulation of hydrogen peroxide metabolic process	10	0.4796601	1.0871187	0.37371663244353182	0.6979660761349	0.6322393835756	Fyn/Mt3/Sod2/Stat3
GO:0071402	cellular response to lipoprotein particle stimulus	18	0.4154205	1.0757100	0.37475345167652863	0.6981347269945	0.6323921527705	Apoe/Cd9/Mia3/Hmgcs1/Mylip/Itgb1/Akt1/Cdh13
GO:0006305	DNA alkylation	20	0.4046136	1.0739287	0.37425742574257426	0.6981347269945	0.6323921527705	Gnas
GO:0006306	DNA methylation	20	0.4046136	1.0739287	0.37425742574257426	0.6981347269945	0.6323921527705	Gnas
GO:0006862	nucleotide transport	15	0.4279043	1.0701118	0.37474949899799598	0.6981347269945	0.6323921527705	Slc25a5/Gja1
GO:0046627	negative regulation of insulin receptor signaling pathway	26	-0.3612764	-1.0591865	0.37447698744769875	0.6981347269945	0.6323921527705	Gsk3a/Slc27a4/Tsc2/Prkcz/Ptpre/Prkca/Prkcb
GO:0042158	lipoprotein biosynthetic process	63	0.3044882	1.0483762	0.37476459510357818	0.6981347269945	0.6323921527705	Apoe/Glul/Dpm3/Selenok/Dbi/Zdhhc22
GO:0006820	monoatomic anion transport	65	-0.2936474	-1.0404918	0.37579617834394907	0.6994606315219	0.6335931983367	Gabra5/Clcn3/Gabrb3/Vdac1/Vdac3/Prnp/Glrb/Prkca/Mtor/Clcn4/Slc17a7
GO:0030855	epithelial cell differentiation	249	0.2457544	1.0261217	0.37572254335260113	0.6994606315219	0.6335931983367	Basp1/Mef2c/Gpx1/Ppp3ca/Cd63/Rhoa/Ppp1r16b/Tubb5/Rdx/Gja1/Csf1r/Cldn5/Lamb2/Cav1/Vim/Tst/Atp2b2/Hdac1/Kcnma1/Cdkn1a/Tagln2/Il6st/Foxp1/Flna/Gdf11/Clic4/Cul7/Bcr/Fa2h/Rap1a/Kdm6b/Prox1/Pou3f1/Ednrb/Vegfa/Ahi1/Numa1/Ccnd1/Fndc3a/Jag2/Rapgef1/Kazn/Btg1/Lbh/Ccm2/Epas1/Whrn/Arid4b/Ajap1/Nfe2l1
GO:0044380	protein localization to cytoskeleton	37	-0.3308547	-1.0529563	0.37606837606837606	0.6996695350587	0.6337824296588	Nudcd3/Abhd17c/Dctn2/Mapre3/Mark4/Rab11a/Snx10
GO:0051346	negative regulation of hydrolase activity	120	-0.2647867	-1.0328435	0.37634408602150538	0.6996763833688	0.6337886330711	Grn/Arfgef1/Serpina3n/Snca/Uri1/Herpud1/Sort1/Ppp1r11/Arrb2/Hras/Slc27a4/Mkks/Gpi1/Lamtor5/Prkcz/Rnf34/Dnajb6/Bin1/Grk2/Cdkn2d/Pebp1/Cry2/Spock1/Map2k5/Serpinb6a/Fkbp1b/Ddx3x/Serpini1/Arl6ip1/Snap91/Timp2
GO:0006470	protein dephosphorylation	146	-0.2581929	-1.0296964	0.37639198218262804	0.6996763833688	0.6337886330711	Dusp12/Ppp1r11/Ppm1l/Ppp2r5b/Ubash3b/Smpd1/Ptprr/Ppm1g/Dusp28/Ptpru/Ppm1k/Ambra1/Calm3/Ppp1cc/Ptp4a3/Acp1/Ppp6c/Ppp2ca/Pdxp/Cry2/Dusp22/Ppp2r1a/Pink1/Ppm1b/Ptpre/Ppm1e/Ptpra/Fkbp1b/Nsmf/Ptprn/Ensa/Phpt1
GO:0050687	negative regulation of defense response to virus	30	0.3583183	1.0439641	0.37669902912621361	0.6999496828369	0.6340361962309	Sirt2/Hspa8/Htra1/C1qbp/Sec14l1/Atg12/Pcbp2/Itch/Ubqln1/Zdhhc12/Lamp2/Tarbp2/Riok3/Csnk1a1
GO:0007204	positive regulation of cytosolic calcium ion concentration	60	0.3064966	1.0438213	0.37692307692307692	0.7000685938266	0.6341439095043	Tmbim6/Adcy5/Lrp1/Slc8a2/Cacna1a/Selenot/Adcyap1r1/Cacna2d1/Gja1/Cav1/Bcap31/Cx3cr1
GO:0061387	regulation of extent of cell growth	91	0.2845482	1.0317212	0.37735849056603776	0.7002825785897	0.6343377435592	Apoe/Mag/Lrp1/Dnm2/Clasp2/Sema4d/Epha7/Mt3/Rgma/Sema4g/Anapc2/Sema7a/Sema6a/Rtn4r/Sema6c/Megf8/Macf1/Dcx/Actr3/L1cam/Sema5b/Sema5a/Vegfa
GO:0030010	establishment of cell polarity	91	0.2845463	1.0317146	0.37735849056603776	0.7002825785897	0.6343377435592	Gsn/Fez1/Clasp2/Hsp90ab1/Amotl1/Rhoa/Clasp1/Gja1/Map4/Frmd4a/Cfl1/Fscn1/Myo18a/Wnt7a/Stk11/Numa1/Jam3/Mark2/Rufy3/Gsk3b
GO:0021694	cerebellar Purkinje cell layer formation	13	-0.4194969	-1.0675606	0.37816764132553604	0.7013922296155	0.6353428999766	Agtpbp1/Herc1/Slc25a46
GO:0072599	establishment of protein localization to endoplasmic reticulum	37	0.3397175	1.0585747	0.37827715355805241	0.7013922296155	0.6353428999766	Sec61g/Sec62/Chmp4b/Arxes1/Macf1/Ssr3/Bag6/Sec61b
GO:0043116	negative regulation of vascular permeability	14	0.4416459	1.0753304	0.37896825396825395	0.7023759079903	0.6362339464480	Apoe/Ddah1/Cldn5/Arhgap35/Vegfa
GO:0035795	negative regulation of mitochondrial membrane permeability	13	-0.4178217	-1.0632974	0.38011695906432746	0.7036104862240	0.6373522658165	Tmem14a/Bnip3/Bok
GO:0030031	cell projection assembly	269	0.2429143	1.0268482	0.37996219281663518	0.7036104862240	0.6373522658165	Gap43/Gsn/Capzb/Pfn1/Rap1gap/Dnm2/Arl3/Sh2b1/Myh10/Ttyh1/Dpysl3/Prkcd/S1pr1/Evi5l/Rap2a/Rdx/Yif1b/Rhog/Cav1/Kcnj10/Parvb/Inppl1/Cdc42ep4/Map4/Asap1/Dmtn/Wasf3/Tnik/Poc1a/Cfl1/Flna/Ptpn23/Arf4/Hap1/Actr2/Ttbk2/Nrxn1/Arhgap35/Cspg4/Fscn1/Dcx
GO:0044089	positive regulation of cellular component biogenesis	312	-0.2353995	-1.0262591	0.37991266375545851	0.7036104862240	0.6373522658165	Mark4/Wasl/Dync1h1/Ephb1/Mapt/Grb2/Bin1/Mapk8/Becn1/Tpm1/G3bp2/Hsp90aa1/Nav3/Ift20/Ppp2ca/Clstn3/Tac1/Pak1/Ptk2b/Epn1/Map1b/Limk1/Ntrk3/Nckap1/Hdac4/Ppm1e/Smpd3/Neurl1a/Myo5b/Prkca/Asic2/Mtor/Gda/Ddx3x/Brk1/Pfn2/Gpm6a/Snap91/Dlg4/Usp50
GO:0101023	vascular endothelial cell proliferation	14	0.4396430	1.0704539	0.38095238095238093	0.7039652362846	0.6376736094567	Mef2c/Igf2/Stat3
GO:1905562	regulation of vascular endothelial cell proliferation	14	0.4396430	1.0704539	0.38095238095238093	0.7039652362846	0.6376736094567	Mef2c/Igf2/Stat3
GO:0072393	microtubule anchoring at microtubule organizing center	10	-0.4458580	-1.0599232	0.38058252427184464	0.7039652362846	0.6376736094567	Map1s/Cep19
GO:0010801	negative regulation of peptidyl-threonine phosphorylation	11	0.4546222	1.0564089	0.38076152304609218	0.7039652362846	0.6376736094567	Sirt2/Dmtn
GO:0045646	regulation of erythrocyte differentiation	28	-0.3525676	-1.0513550	0.38174273858921159	0.7051278456880	0.6387267372199	Hif1a/Mapk14/Rbfox2/Prmt1/Smap1
GO:0010759	positive regulation of macrophage chemotaxis	10	0.4745821	1.0756096	0.38193018480492813	0.7051762888716	0.6387706185625	Cx3cl1/Csf1r/Mapk3/Mapk1/Ptprj/Rarres2
GO:0051932	synaptic transmission, GABAergic	47	0.3151988	1.0387326	0.38246268656716420	0.7055638089603	0.6391216463135	Gabrd/Slc6a1/Cntnap2/Dbi/Slc38a1/Car2/Hap1/Nrxn1/Gabra3/Kif5b/Usp46
GO:1901653	cellular response to peptide	189	0.2529481	1.0327974	0.38235294117647056	0.7055638089603	0.6391216463135	Gnas/Lrp1/Marcks/Rap1gds1/Lgmn/Adipor1/Cacna1a/Ppp3ca/Fyn/Cacnb1/Igf2/Prkcd/Lonp1/App/Cacna2d1/Atp1a3/Gja1/Prkaca/Gnai2/Pid1/Cav1/Ncl/Vim/Inppl1/Appl1/Stat3/Car2/Cfl1
GO:0002792	negative regulation of peptide secretion	36	0.3430956	1.0599594	0.38317757009345793	0.7058012400493	0.6393367187798	Ppp3ca/Chga/Ccn3/Kcnb1/Gnao1/Ucp2/Map4k4/Midn
GO:0090278	negative regulation of peptide hormone secretion	36	0.3430956	1.0599594	0.38317757009345793	0.7058012400493	0.6393367187798	Ppp3ca/Chga/Ccn3/Kcnb1/Gnao1/Ucp2/Map4k4/Midn
GO:0033363	secretory granule organization	36	-0.3290248	-1.0438106	0.38329764453961457	0.7058012400493	0.6393367187798	Ap1b1/Ap3d1/Ap3s1/Ptprn/Syt4
GO:0009314	response to radiation	207	0.2514127	1.0374197	0.38345864661654133	0.7058012400493	0.6393367187798	Gpr88/Slc1a3/Tuba1a/Txn1/Gpx1/Meis2/Nedd4/Cntnap2/Atp1a2/Pde1b/Nlgn3/Cck/Rgs9/Prkcd/App/Noc2l/Atp1a3/Cacnb4/Sod2/Ppp1r1b/Egr1/Cdkn1a/Cryab/Atxn1/Arrb1/Usp2/Crtc1/Dynlrb1/Syngap1/Rhob/Pde6d/Ckap5/Sema5b/Sema5a
GO:1990542	mitochondrial transmembrane transport	45	0.3200005	1.0355148	0.38285714285714284	0.7058012400493	0.6393367187798	Tomm7/Romo1/Slc1a3/Slc25a22/Ucp2/Tst/Tomm40
GO:1902107	positive regulation of leukocyte differentiation	70	0.2973434	1.0334578	0.38372093023255816	0.7058012400493	0.6393367187798	Gnas/Actb/Ppp3ca/Actl6b/Phf10/Smarcc2/Rhoa/Csf1r/Ninj1/Car2/Gas6
GO:1903708	positive regulation of hemopoiesis	70	0.2973434	1.0334578	0.38372093023255816	0.7058012400493	0.6393367187798	Gnas/Actb/Ppp3ca/Actl6b/Phf10/Smarcc2/Rhoa/Csf1r/Ninj1/Car2/Gas6
GO:0006518	peptide metabolic process	494	-0.2242018	-1.0207791	0.38428874734607221	0.7065485417788	0.6400136479328	Rtn4/Cyfip1/Hars2/Eif3b/Rtn2/Eif4e/Mrps7/Ascc2/Mrpl48/Serbp1/Nolc1/Yipf5/Tia1/Fto/Mrps22/Mrps25/Malsu1/Gsk3a/Cnot7/Eif1ad/Eif6/Khdrbs1/Rsl24d1/Sec11c/Serp1/Eif2s3y/Zc3h15/Pkm/Rwdd1/Hbs1l/Ggt7/Polr2g/Mrpl11/Npm1/Elavl1/Mrps18a/Klhdc10/Cnot2/Ddx6/Csnk1e/Cnbp/Eif2b5/Mrps6/Ngrn/Lancl2/Fech/Bin1/Becn1/Mrps23/Noct/Eif1a/Furin/Eif1ax/Abcf1/Eif4a1/Uhmk1/Celf1/Zfp706/Ifngr1/Rtn1/Tcf25/Mrps34/Ptk2b/Dmd/Atp6ap2/Enc1/Mrpl51/Pink1/Ythdf1/Trim2/Prnp/Denr/Prmt1/Mrpl30/Gars/Scg5/Cpeb1/Cirbp/Eif1b/Neurl1a/Cpe/Ide/Prkca/Mtor/Uba52/Ddx3x/Mrps33/Rbm3/Rnf14/Eef1a2/Bc1
GO:0140467	integrated stress response signaling	11	-0.4442369	-1.0735669	0.38492063492063494	0.7068189996402	0.6402586370769	Dele1/Atf4/Bok
GO:0051569	regulation of histone H3-K4 methylation	11	-0.4442069	-1.0734946	0.38492063492063494	0.7068189996402	0.6402586370769	Kansl2/Wdr5/Kansl3/Phf20
GO:0051571	positive regulation of histone H3-K4 methylation	11	-0.4442069	-1.0734946	0.38492063492063494	0.7068189996402	0.6402586370769	Kansl2/Wdr5/Kansl3/Phf20
GO:0032239	regulation of nucleobase-containing compound transport	14	0.4365548	1.0629346	0.38690476190476192	0.7069011815252	0.6403330799848	Dhx9/Akap8l/Supt6/Wnk1/Thoc5/Setd2/Nup153/Tpr
GO:0006353	DNA-templated transcription termination	14	0.4353031	1.0598870	0.38690476190476192	0.7069011815252	0.6403330799848	Dhx9/Polr2a/Wnk1/Maz/Zc3h4/Xrn2
GO:0019731	antibacterial humoral response	11	0.4519514	1.0502027	0.38677354709418837	0.7069011815252	0.6403330799848	Trf/App/B2m/Pla2g6/H2-D1
GO:0035994	response to muscle stretch	11	0.4515061	1.0491679	0.38677354709418837	0.7069011815252	0.6403330799848	Gsn
GO:0061003	positive regulation of dendritic spine morphogenesis	27	0.3678183	1.0414010	0.38549618320610685	0.7069011815252	0.6403330799848	Marcks/Baiap2/Tiam1/Actr2/Cux2/Cask/Actr3
GO:0046785	microtubule polymerization	66	-0.2903465	-1.0325677	0.38641188959660300	0.7069011815252	0.6403330799848	Eml2/Tubg2/Rac1/Snca/Map2/Git1/Camsap1/Arhgef7/Clip3/Mapre3/Mapt/Mapk8/Nav3/Camsap2/Pak1/Map1b/Ssna1/Gda/Stmn2
GO:0019693	ribose phosphate metabolic process	208	0.2501070	1.0303726	0.38636363636363635	0.7069011815252	0.6403330799848	Ndufa1/Ndufa3/Adcy1/Adcy5/Ndufa7/Atp6v1a/Ndufb3/Atp1a2/Ndufb10/Pmvk/Ndufc2/Cs/Rhoa/Hspa8/Vcp/Acsl6/Ndufs1/Sdhc/Sdhb/Pid1/Cacnb4/Ndufa9/Ndufs6/Gucy1a1/Dld/Atp2b2/Gmpr/Stat3
GO:0051607	defense response to virus	108	0.2746859	1.0285294	0.38619402985074625	0.7069011815252	0.6403330799848	Sirt2/Dhx9/Selenok/Ddx56/Hspa8/Htra1/Ifitm3/C1qbp/Sec14l1/Exosc5/Serinc3/Trim28/Exosc4/Ddx1/Atg12/Ilf3/Pcbp2/Abcf3/Itch/Usp29/Vamp8/Usp20/Ubqln1/Ifngr2/Lsm14a/Irf3/Ddit4/Akap1/G3bp1/Zdhhc12/Ube2n/Setd2/Pqbp1/Lamp2/Ddx17/Ifnar2/Tarbp2/Riok3/Csnk1a1/Trim8/Ddx41
GO:0140546	defense response to symbiont	108	0.2746859	1.0285294	0.38619402985074625	0.7069011815252	0.6403330799848	Sirt2/Dhx9/Selenok/Ddx56/Hspa8/Htra1/Ifitm3/C1qbp/Sec14l1/Exosc5/Serinc3/Trim28/Exosc4/Ddx1/Atg12/Ilf3/Pcbp2/Abcf3/Itch/Usp29/Vamp8/Usp20/Ubqln1/Ifngr2/Lsm14a/Irf3/Ddit4/Akap1/G3bp1/Zdhhc12/Ube2n/Setd2/Pqbp1/Lamp2/Ddx17/Ifnar2/Tarbp2/Riok3/Csnk1a1/Trim8/Ddx41
GO:0043487	regulation of RNA stability	96	0.2797336	1.0285203	0.38547486033519551	0.7069011815252	0.6403330799848	Pabpc1/Ybx1/Hnrnpa0/Dhx9/Fus/Pum1/Csdc2/Vim/Exosc5/Pcbp4/Carhsp1/Ago2/Mettl16/Larp1/Hnrnpu/Pabpc4/Vegfa/Khsrp
GO:0044282	small molecule catabolic process	165	-0.2515306	-1.0280066	0.38631346578366443	0.7069011815252	0.6403330799848	Mthfsl/Hk1/Ivd/Aig1/Pkm/Slc27a4/Cnr1/Gpi1/Amdhd2/Crat/Got2/Acot7/Oxct1/Pgk1/Pfkp/Pfkl/Pdxp/Eno1/Faah/Tpi1/Mtor/Gda/Ids/Gls/Slc25a12/Eno1b
GO:0015850	organic hydroxy compound transport	125	0.2693819	1.0276404	0.38560885608856088	0.7069011815252	0.6403330799848	Apoe/Actb/Lrp1/Selenom/Chga/Gpm6b/Slco1c1/Slc44a1/Pltp/Kcna2/Abat/Slc16a1/Cav1/Rab3b/Kcnb1/Vps53/Chrna4/Syt5/Grm2
GO:0140014	mitotic nuclear division	120	-0.2619585	-1.0218119	0.38709677419354838	0.7069566974207	0.6403833680099	Ranbp1/Klhl22/Kifc2/Stag1/Vps4a/Chmp1a/Dctn2/Rad21/Cltc/Ik/Becn1/Rab11a/Anapc11/Pebp1/Pdxp/Ppp2r1a/Chmp2b/Nfib/Fbxw5/Tom1l2/Smpd3/Ube2s/Ywhah
GO:0048680	positive regulation of axon regeneration	10	0.4719543	1.0696539	0.38809034907597534	0.7075894901452	0.6409565713442	Ptn/Lrp1/Flna
GO:0070572	positive regulation of neuron projection regeneration	10	0.4719543	1.0696539	0.38809034907597534	0.7075894901452	0.6409565713442	Ptn/Lrp1/Flna
GO:0072578	neurotransmitter-gated ion channel clustering	15	-0.4005390	-1.0438088	0.38767395626242546	0.7075894901452	0.6409565713442	Shisa6/Glrb/Dlg4
GO:0061614	miRNA transcription	33	-0.3342760	-1.0430055	0.38784067085953877	0.7075894901452	0.6409565713442	Ctcf/Ncor2/Smad3/Apln/Hif1a/Srebf2/Ddx5/Nfib/Hdac4
GO:2000678	negative regulation of transcription regulatory region DNA binding	10	0.4718448	1.0694059	0.39014373716632444	0.7084251639001	0.6417135506269	Lhx2/Sri/Ddit3/Mad2l2/Sox11
GO:0031998	regulation of fatty acid beta-oxidation	16	0.4161573	1.0634226	0.39000000000000001	0.7084251639001	0.6417135506269	Dbi/Abcd2/Lonp2/Irs2/Mlycd/Irs1/Cpt1a/Akt1
GO:0045324	late endosome to vacuole transport	23	-0.3707116	-1.0575730	0.38900203665987781	0.7084251639001	0.6417135506269	Pik3r4/Vps4b/Vps4a/Chmp1a/Chmp3/Becn1/Chmp2b/Tmem50b
GO:0043489	RNA stabilization	36	0.3411992	1.0541007	0.39065420560747666	0.7084251639001	0.6417135506269	Ybx1/Hnrnpa0/Dhx9/Fus/Mettl16/Larp1/Hnrnpu/Vegfa
GO:0046885	regulation of hormone biosynthetic process	13	0.4406183	1.0519811	0.38979591836734695	0.7084251639001	0.6417135506269	Cacna1a/Igf2/Por/Egr1/Atp1a1
GO:2000191	regulation of fatty acid transport	13	0.4397243	1.0498466	0.38979591836734695	0.7084251639001	0.6417135506269	Mif/Acsl6/Pla2g6/Irs2/Mapk9/Akt1
GO:0008542	visual learning	51	0.3140333	1.0482393	0.38931297709923662	0.7084251639001	0.6417135506269	Tuba1a/Meis2/Atp1a2/Pde1b/Nlgn3/Cck/App/Atp1a3/Ppp1r1b/Atxn1/Syngap1/Ckap5
GO:0045662	negative regulation of myoblast differentiation	11	0.4510694	1.0481531	0.38877755511022044	0.7084251639001	0.6417135506269	Cmtm5/Cxcl14
GO:0044743	protein transmembrane import into intracellular organelle	30	0.3564347	1.0384762	0.39029126213592236	0.7084251639001	0.6417135506269	Tomm7/Romo1/Pex6/Tomm40
GO:2000278	regulation of DNA biosynthetic process	64	0.3005744	1.0379564	0.39056603773584908	0.7084251639001	0.6417135506269	Hnrnpa2b1/Camk2d/Cct7/Sh2b1/Gja1/Rgcc/Cdkn1a/Hnrnpu/Vegfa/Acd/Ctc1/Gsk3b/Mapk3/Dcp2/Hmbox1/Cct2/Mapk1/Ddx39b/Hnrnpd/Naf1
GO:0097581	lamellipodium organization	64	-0.2923789	-1.0349418	0.38983050847457629	0.7084251639001	0.6417135506269	Arpc5/Hsp90aa1/Abi1/Wasf1/Arhgef4/Nckap1/Hdac4/Mtor/Brk1/Phpt1
GO:2000241	regulation of reproductive process	67	0.2953032	1.0269565	0.39047619047619048	0.7084251639001	0.6417135506269	Ptgds/Sirt2/Calr/Gja1/Prkaca/C1qbp/Eif4g3/Prdx4/Ago2/Acvr1b/Ednrb/Vegfa/Stk11
GO:0046651	lymphocyte proliferation	95	0.2780438	1.0210081	0.38992537313432835	0.7084251639001	0.6417135506269	Igfbp2/Mef2c/Mif/Ppp3ca/Selenok/Fyn/Igf2/Prkcd/Gja1/Csf1r/Lst1/Cdkn1a/Il6st/Tnfrsf21/Itch/H2-D1/Irs2/Rc3h2/Kitl/Nfatc2
GO:0007584	response to nutrient	32	0.3455039	1.0265256	0.39147286821705424	0.7096155514220	0.6427918406740	Pdia3/Aacs/Rbp1/Slc16a1/Gatm/Arsb/Gas6/Alad/Agl/Adsl/Mn1
GO:0051291	protein heterooligomerization	19	0.4030445	1.0608462	0.39207920792079209	0.7100359708936	0.6431726697094	Grin2b/Col1a2/Nudt21
GO:0033146	regulation of intracellular estrogen receptor signaling pathway	19	-0.3824710	-1.0531363	0.39235412474849096	0.7100359708936	0.6431726697094	Vps11/Cnot2/Pak1/Wbp2
GO:0060216	definitive hemopoiesis	10	-0.4410710	-1.0485433	0.39223300970873787	0.7100359708936	0.6431726697094	Zfp36l2/Cbfb/Adar/Cdk5rap3/Rbfox2
GO:1904925	positive regulation of autophagy of mitochondrion in response to mitochondrial depolarization	10	-0.4409280	-1.0482033	0.39223300970873787	0.7100359708936	0.6431726697094	Hdac6/Mfn2/Mul1/Vdac1/Pink1/Huwe1
GO:0002181	cytoplasmic translation	51	0.3132343	1.0455722	0.39312977099236640	0.7102032863545	0.6433242292586	Eif4a2/Ybx1/Dhx9/Zfp385a/Eif2b3/Eef2/Eif3d/Eif2s2/Mcts1/Ckap5/Hnrnpu
GO:0000387	spliceosomal snRNP assembly	27	0.3667227	1.0382990	0.39312977099236640	0.7102032863545	0.6433242292586	Snrpc/Snrpd2/Prpf8/Snrpf/Snrpg
GO:0039531	regulation of viral-induced cytoplasmic pattern recognition receptor signaling pathway	42	-0.3163422	-1.0339509	0.39285714285714285	0.7102032863545	0.6433242292586	Mark4/Fbxl2/Mapk8/Ufd1/Ppp2ca/Ddx3x/Usp50
GO:0080135	regulation of cellular response to stress	381	0.2331090	1.0203123	0.39285714285714285	0.7102032863545	0.6433242292586	Wfs1/Gsn/Fh1/Ptn/Actb/Tmbim6/Ubqln2/Lrp1/Ppia/Dhx9/Mif/Ddah1/Prdx1/Rell2/Fus/Actl6b/Clu/Zfp385a/Phf10/Bcl7a/Smarcc2/Sash1/App/Rap2a/Fam168a/Cav1/Gadd45g/Rgma/Fut8/Pdia6/Cers2/Dab2ip/Map4k4/Serinc3/Pcbp4/Trim28/Sf3b5/Stat3/Kmt5a/Tnik/Flna/Bcap31/Actr2/Rtn4r/Igfbp6/Dusp3/Phlpp1/Commd1/Manf/Recql5/Tpt1/Arid1b/Dpf2/Cops3/Itch/Dpf1/Wnt7a/Vegfa/Sirt7/Bag6/Ptpn1/Ino80b/Brd4/Neo1/Rapgef1/Ubqln1/Thoc5/Spop/Ubxn1/Ybx3/Lpcat3/Syvn1/Znhit1/Insig2/Ptprf/Taok2/Nbr1/Atf6b/Mapk3/Mapkap1/Nfe2l1
GO:0031346	positive regulation of cell projection organization	303	0.2380109	1.0202285	0.39325842696629215	0.7102032863545	0.6433242292586	Nefl/Apoe/Enpp2/Ptn/Cx3cl1/Lrp1/Pfn1/Marcks/Snx3/Ptprz1/Dnm2/Atp1b2/Fez1/Fyn/Baiap2/Serpine2/Ddx56/Pacsin1/Dpysl3/Ache/Plxnb2/Sema4d/Map6/Acsl6/Rgma/Cdc42ep4/Dab2ip/Anapc2/Sema7a/Plxnb1/Tnik/Cfl1/Flna/Plxna2/Arsb/Tiam1/Hap1/Actr2/Ttbk2/Nrxn1/Megf8/Arhgap35/Cul7/Cux2/Macf1/Fscn1/Dcx/Cask/Rap1a/Actr3/Crtc1
GO:0002082	regulation of oxidative phosphorylation	17	-0.3887968	-1.0410650	0.39357429718875503	0.7104803862582	0.6435752349712	Ak4/Pde2a/Tmem135/Cox7a2/Cox7a2l/Dnajc15/Pink1
GO:0003416	endochondral bone growth	12	0.4437880	1.0550466	0.39484126984126983	0.7121796759941	0.6451145044742	Por/Carm1/Poc1a
GO:0002683	negative regulation of immune system process	181	0.2573173	1.0400257	0.39478584729981381	0.7121796759941	0.6451145044742	Apod/Sirt2/Cx3cl1/Tmbim6/Lrrc17/Gpx1/Mif/Igf2/Hspa8/Gpr17/Ccn3/C1qbp/Sec14l1/Dtx1/Cd200/Zdhhc18/Appl1/Dab2ip/Tmem176a/Lst1/Nr1d1/Cx3cr1/Pglyrp1/Atg12/Tnfrsf21/Bcr/Dusp3/Gpr108/Pcbp2/Itch/Abr/Mia3/H2-D1/Hmgb3/Rc3h2/Kitl/Ubqln1/Thoc5
GO:0002706	regulation of lymphocyte mediated immunity	44	-0.3112774	-1.0351261	0.39506172839506171	0.7122835943941	0.6452086369935	Fbxo38/Il18/H2-K1/Arrb2/Prkcz/Stx7/Dusp22/Rasgrp1/Ndfip1
GO:0048706	embryonic skeletal system development	35	0.3418015	1.0457377	0.39543726235741444	0.7126669079322	0.6455558543202	Gnas/Mef2c/Slc39a1/Eif4a3/Megf8/Slc39a3
GO:0099640	axo-dendritic protein transport	10	-0.4394627	-1.0447199	0.39611650485436894	0.7132522972692	0.6460861181915	Myo5a/Kif5c/Neto1
GO:0060479	lung cell differentiation	16	-0.3900472	-1.0371103	0.39641434262948205	0.7132522972692	0.6460861181915	Ctnnb1/Ppp3r1/Aimp2/Ncor2/Nfib/Thra
GO:0060487	lung epithelial cell differentiation	16	-0.3900472	-1.0371103	0.39641434262948205	0.7132522972692	0.6460861181915	Ctnnb1/Ppp3r1/Aimp2/Ncor2/Nfib/Thra
GO:1901987	regulation of cell cycle phase transition	199	-0.2427179	-1.0134505	0.39618644067796610	0.7132522972692	0.6460861181915	Vps4a/Wac/Myo16/Ambra1/Npm1/Rad21/Psme3/Cdk10/Apbb1/Fhl1/Smarcd1/Ik/Rab11a/Anapc11/Prpf19/Cdkn2d/Babam2/Lsm11/Mapk14/Fem1b/Ppp2ca/Pkia/Fzr1/Ube2e2/Smarca2/Fam107a/Cirbp/Prmt2/Ddx3x/Ccnd2/Brsk1
GO:0034968	histone lysine methylation	29	-0.3457410	-1.0432485	0.39708939708939711	0.7138795819437	0.6466543321628	Kansl2/Wdr5/Kansl3/Dot1l/Smyd3/Ash2l/Ehmt2/Smyd2/Phf20
GO:0006282	regulation of DNA repair	126	0.2684505	1.0248935	0.39705882352941174	0.7138795819437	0.6466543321628	Fh1/Actb/Dhx9/Fus/Actl6b/Phf10/Bcl7a/Smarcc2/Fam168a/Trim28/Sf3b5/Kmt5a/Actr2/Recql5/Arid1b/Dpf2/Dpf1/Sirt7/Ino80b
GO:0045669	positive regulation of osteoblast differentiation	31	0.3538435	1.0370404	0.39763779527559057	0.7145717816497	0.6472813481890	Gnas/Mef2c/Ppp3ca
GO:2001257	regulation of cation channel activity	83	-0.2781350	-1.0224281	0.39830508474576271	0.7154769776912	0.6481013029215	Dmd/Stoml1/Cabp1/Neto1/Vamp2/Asic2/Fkbp1b/Kcnc2/Hpca/Scn1b
GO:0022037	metencephalon development	82	0.2869557	1.0341696	0.39887640449438200	0.7162091105330	0.6487644916243	Tuba1a/Cacna1a/Cntnap2/Serpine2/Atrn/Myh10/Sez6/Nfix/Nav2/Atp2b2/Hap1/Ttbk2/Nrxn1/Coq8b/Prox1/Uqcrq/Wnt7a/Sez6l/Faim2/Pcnt
GO:0016447	somatic recombination of immunoglobulin gene segments	22	-0.3671310	-1.0424360	0.39960238568588469	0.7169240504471	0.6494121064383	Polb/Bcl6/Ndfip1
GO:1902807	negative regulation of cell cycle G1/S phase transition	37	-0.3246910	-1.0333401	0.39957264957264960	0.7169240504471	0.6494121064383	Zfp655/Fbxo31/Fbxo7/Wac/Myo16/Apbb1/Fhl1/Cdkn2d/Fam107a/Prmt2
GO:0003300	cardiac muscle hypertrophy	60	0.3029867	1.0318680	0.40000000000000002	0.7170491803279	0.6495254529767	Gsn/Mef2c/Camk2d/Rap1gds1/Ppp3ca/Fdps
GO:0046474	glycerophospholipid biosynthetic process	93	-0.2693576	-1.0231178	0.40000000000000002	0.7170491803279	0.6495254529767	Dgke/Dhrs7b/Pi4k2a/Pdgfa/Pip5k1a/Socs2/Pigk/Pip4k2b/Far1/Lpcat1/Pik3r4/Pigx/Pi4ka/Dgkq/Pigs/Pik3r3/Dgkh/Ptdss2/Dpm2/Pigt/Abhd5/Dpm1/Cdipt/Pcyt1b/Etnk1/Pigyl/Pgs1/Pik3cb/Gpam/Dgkb/Becn1/Efr3b/Slc27a1/Pigq
GO:1904356	regulation of telomere maintenance via telomere lengthening	37	0.3344771	1.0422453	0.40074906367041196	0.7173102342164	0.6497619237096	Hnrnpa2b1/Cct7/Hnrnpu/Acd/Ctc1/Mapk3/Dcp2/Hmbox1/Cct2/Mapk1
GO:0008206	bile acid metabolic process	11	0.4468701	1.0383953	0.40080160320641284	0.7173102342164	0.6497619237096	Nr1d1/Prox1/Scp2/Pex2
GO:0030641	regulation of cellular pH	45	-0.3115126	-1.0336864	0.40041928721174003	0.7173102342164	0.6497619237096	Dmxl1/Grn/Tmem9/Slc9a1/Atp6v0a1/Tmem106b/Slc9a6/Aqp11/Atp6v0c/Ppt1/Atp6ap2/Atp6v1b2/Atp6ap1
GO:1903037	regulation of leukocyte cell-cell adhesion	116	0.2701130	1.0245295	0.40074211502782930	0.7173102342164	0.6497619237096	Chst2/Igfbp2/Actb/Ppp3ca/Selenok/Actl6b/Phf10/Smarcc2/Igf2/Rhoa/Cav1/Dtx1/Il6st/Efnb3/Tnfrsf21/Dusp3/B2m/Arid1b/Itch/Sart1/Mia3/Wnk1/H2-D1
GO:0014033	neural crest cell differentiation	42	0.3239702	1.0352213	0.40114068441064638	0.7176234575101	0.6500456511125	Mef2c/Sox10/Sema4d/Sema4g/Sema7a/Sema6a/Cfl1/Sema6c/Sema5b/Sema5a/Ednrb
GO:0031062	positive regulation of histone methylation	13	-0.4111671	-1.0463625	0.40155945419103312	0.7178408909030	0.6502426090436	Kansl2/Wdr5/Kansl3/Phf20
GO:0090043	regulation of tubulin deacetylation	15	-0.3953118	-1.0301865	0.40159045725646125	0.7178408909030	0.6502426090436	Zzz3/Fry/Tppp/Kat2a/Fnta/Wdr5/Kat14/Mapt
GO:0034110	regulation of homotypic cell-cell adhesion	13	0.4370656	1.0434988	0.40204081632653060	0.7180590161749	0.6504401937001	Serpine2/Prkcd/Cd9/Rdx
GO:0015812	gamma-aminobutyric acid transport	13	0.4358439	1.0405820	0.40204081632653060	0.7180590161749	0.6504401937001	Slc6a1/Cacna1a/Abat/Cacnb4
GO:0046847	filopodium assembly	50	0.3102413	1.0296880	0.40304182509505704	0.7183801723577	0.6507311069608	Gap43/Capzb/Ttyh1/Dpysl3/Prkcd/Dmtn/Nrxn1/Fscn1/Actr3
GO:0060079	excitatory postsynaptic potential	63	0.2978858	1.0256438	0.40301318267419961	0.7183801723577	0.6507311069608	Grin2b/Mef2c/Slc8a2/Ppp3ca/Cntnap2/Baiap2/Nlgn3/Sez6/App/Plk2/Grin2d/Chrna4/Atxn1/Nrxn1/Eif4a3/Cux2/Ckap5/Wnt7a
GO:0051051	negative regulation of transport	274	0.2406226	1.0170703	0.40304182509505704	0.7183801723577	0.6507311069608	Apoe/Apod/Tmbim6/Ubqln2/Camk2d/Txn1/Snx3/Calm2/Nedd4/Ppp3ca/Atp1a2/Serpine2/Chga/Pacsin1/Gsto1/Gpm6b/Kcnab1/1810037I17Rik/Ankrd13a/Lrrtm1/Fabp5/Abat/Ccn3/Gnai2/Pid1/Os9/Cav1/Kcnb1/Slc43a2/Rack1/Cd200/Gnao1/Ucp2/Appl1/Dmtn/Map4k4/Frmd4a/Calm1/Cryab/Midn/Nedd4l/Usp2/Grp/Wwp2/Bcr/Sri/Commd1/Rap1a/Pkig
GO:0006259	DNA metabolic process	465	0.2264846	1.0145740	0.40301318267419961	0.7183801723577	0.6507311069608	Sem1/Gnas/Hnrnpa2b1/Fh1/Tcf7l2/Actb/Camk2d/Pfn1/Cst3/Dhx9/Fus/Actl6b/Cct7/Nfic/Sh2b1/Phf10/Bcl7a/Smarcc2/Prkcd/H1f0/Faap20/Chd4/Vcp/Gja1/Nfix/Fam168a/Ilkap/Rgcc/Polg/Inppl1/Exosc5/Trim28/Carm1/Sf3b5/Dctpp1/Sfpq/Cdkn1a/Chrna4/Kmt5a/Foxp1/Exosc4/Nfia/Ddx1/Actr2/Zbtb7a/Supt6/Kif22/Commd1/Recql5/Arid1b/Dpf2/Ubr5/Hnrnpu/Gtf2h1/Dpf1/Pgbd5/Vegfa/Sirt7/Smg5/Ino80b/Acd/Xab2/Usp10/Pttg1/Rfc1/Ube2a/Ap5z1/Ctc1/Gsk3b/Rhno1/Msh2/Usp37/Slx1b/Arid4b/Mapk3/Meg3/Brpf3/Hmces/Banf1/Rev3l/Dcp2/Zpr1/Hmbox1/Cct2/Bmyc/Orc3/Exd2/Smarcc1/Nono/Dek/Ube2n/Mapk1/Setd2/Hmgn1/Kdm1a/Arid1a/Nasp/Brcc3/Adra2a/Otud4/Rtf2/Mpv17/Rbbp7/Pold4/Hsf1/Top3b/Ddx39b/Brd8/Smc6/Ints3/Eepd1/Bcl7c/Hnrnpd/Naf1/Tet3/Akt1/Xrn2
GO:0045859	regulation of protein kinase activity	288	-0.2348634	-1.0133766	0.40301724137931033	0.7183801723577	0.6507311069608	Il18/Mnat1/Nolc1/Unc119/Zgpat/Ubash3b/Arrb2/Smpd1/Ksr1/Hras/Ccni/Dazap2/Map3k12/Npm1/Cdk5/Tsc2/Aplp2/Dab1/Fem1a/Mapre3/Pik3cb/Dnaja1/Prkcz/Srcin1/Hsp90aa1/Cdkn2d/Uchl1/Abi1/Cemip/Ppp2ca/Il34/Prkag2/Pak1/Ppp1r9a/Ptk2b/Map2k5/Dusp22/Pkia/Ntrk3/Rasgrp1/Rtraf/Slc8a1/Prnp/Jtb/Ppm1e/Map2k4/Neurl1a/Prkca/Mtor/Ddx3x/Mmd/Ccnd2/Cdk5r1/Dlg4
GO:0031115	negative regulation of microtubule polymerization	14	-0.4061331	-1.0434982	0.40361445783132532	0.7191077957451	0.6513902108595	Mapre1/Eml2/Snca/Map2/Arhgef7/Clip3/Stmn2
GO:0001556	oocyte maturation	12	0.4392995	1.0443759	0.40476190476190477	0.7194786747344	0.6517261645850	Sirt2/H3f3a
GO:0033144	negative regulation of intracellular steroid hormone receptor signaling pathway	21	0.3880676	1.0393166	0.40476190476190477	0.7194786747344	0.6517261645850	Calr/Rhoa/Hdac1/Foxp1/Zbtb7a
GO:0034349	glial cell apoptotic process	12	-0.4192401	-1.0390440	0.40480961923847697	0.7194786747344	0.6517261645850	Rad21/Cdk5/Mapk8/Prkca
GO:0045776	negative regulation of blood pressure	21	0.3879630	1.0390366	0.40476190476190477	0.7194786747344	0.6517261645850	Gnas/Abat/Sod2/Nedd4l
GO:0030521	androgen receptor signaling pathway	24	-0.3573854	-1.0368693	0.40524193548387094	0.7194786747344	0.6517261645850	Safb2/Ncor2/Rwdd1/Dnaja1/Ddx5/Prmt2/Rnf14
GO:0045010	actin nucleation	40	-0.3209983	-1.0355528	0.40501043841336115	0.7194786747344	0.6517261645850	Wasl/Arpc5/Wasf1/Nckap1/Brk1/Arpc5l/Arpc4
GO:0071774	response to fibroblast growth factor	38	-0.3217888	-1.0295831	0.40461215932914046	0.7194786747344	0.6517261645850	Rab14/Apln/Frs2/Grb2/Elk1/Egr3/Nptn/Sulf2
GO:0060078	regulation of postsynaptic membrane potential	85	0.2831418	1.0227637	0.40530303030303028	0.7194786747344	0.6517261645850	Grin2b/Cx3cl1/Mef2c/Slc8a2/Ppp3ca/Cntnap2/Baiap2/Nlgn3/Sez6/App/Abat/Plk2/Grin2d/Chrna4/Rgs7bp/Atxn1/Nrxn1/Eif4a3/Gabra3/Cux2
GO:1901875	positive regulation of post-translational protein modification	111	-0.2646519	-1.0212087	0.40425531914893614	0.7194786747344	0.6517261645850	Aimp2/Cul3/Sumo2/Kansl2/Mycbp2/Wdr5/Cdk5rap3/Kansl3/Ube2v2/Gsk3a/Derl1/Pttg1ip/Phf20/Npm1/Pef1/Gabarap/Mul1/Mapk8/Dcun1d5/Fzr1/Dcun1d4/Hdac4/Fam107a/Huwe1/Ddx3x/Ube2s/Ndfip1
GO:0072528	pyrimidine-containing compound biosynthetic process	18	-0.3857107	-1.0430427	0.40606060606060607	0.7205310713627	0.6526794581882	Ctps2/Nme7/Nme1/Mtor
GO:0033273	response to vitamin	10	0.4671165	1.0586895	0.40657084188911702	0.7208427558386	0.6529617916821	Pdia3/Rbp1/Gas6/Mn1
GO:0035036	sperm-egg recognition	12	0.4391350	1.0439848	0.40674603174603174	0.7208427558386	0.6529617916821	Cct7/Cd9
GO:0022038	corpus callosum development	22	-0.3642864	-1.0343589	0.40755467196819084	0.7208427558386	0.6529617916821	Dmxl2/Ptprs/Prdm8/Rtn4rl1/Wdr89/Cdk5/Wdr47/Herc1
GO:0046425	regulation of receptor signaling pathway via JAK-STAT	31	-0.3351179	-1.0324461	0.40688259109311742	0.7208427558386	0.6529617916821	Nf2/Ggnbp2/Socs2/Nlk/Neurod1/Elp2/Wdr48/Agap2/Rac1/Dot1l/Cdk5/Dab1/Inpp5f/Ptk2b/Cdk5r1
GO:0050868	negative regulation of T cell activation	32	-0.3308642	-1.0282477	0.40740740740740738	0.7208427558386	0.6529617916821	Cbfb/Bcl6/Dlg5/Tsc2/Dusp22/Prnp/Ndfip1
GO:0035967	cellular response to topologically incorrect protein	64	0.2971437	1.0261092	0.40754716981132078	0.7208427558386	0.6529617916821	Wfs1/Tmbim6/Vcp/Os9/Pdia6/Aup1/Bag6/Ptpn1/Ccnd1
GO:0019932	second-messenger-mediated signaling	128	0.2656382	1.0157875	0.40733944954128443	0.7208427558386	0.6529617916821	Gnas/Apoe/Mt2/Calm2/Camkk2/Slc8a2/Ppp3ca/Selenok/Chga/Adgrl1/App/Adcyap1r1/Cdc34/Gucy1a1/Tmbim4/Dmtn/Bcap31/Cx3cr1/Samd14/Homer2/Epha5/L1cam/Ednrb/Vegfa/Adcy2/Gapdh
GO:0010038	response to metal ion	158	0.2547564	1.0110764	0.40740740740740738	0.7208427558386	0.6529617916821	Gsn/Mt2/Mef2c/Tuba1a/Calm2/Lgmn/Cdk4/Rasgrp2/Trf/Ppp3ca/Fus/Cpne9/App/Mt3/Abat/Cav1/Kcnj10/Kcnb1/Cuta/Dmtn/Kcnma1/Slc1a1/Slc30a3/Calm1/Gatm/Syt5/Clic4/Mcoln1/Nrxn1/B2m/Aco1/Ppp5c/Pam/Glud1/Wnk1/Alad
GO:0050857	positive regulation of antigen receptor-mediated signaling pathway	11	-0.4353926	-1.0521935	0.40873015873015872	0.7213004578485	0.6533763924005	Cmtm3/Prkcb
GO:1904923	regulation of autophagy of mitochondrion in response to mitochondrial depolarization	11	-0.4335524	-1.0477462	0.41071428571428570	0.7213004578485	0.6533763924005	Hdac6/Mfn2/Mul1/Vdac1/Pink1/Huwe1
GO:1901380	negative regulation of potassium ion transmembrane transport	17	0.4038621	1.0475130	0.41269841269841268	0.7213004578485	0.6533763924005	Kcnab1/Cav1/Nedd4l/Grp
GO:0010421	hydrogen peroxide-mediated programmed cell death	11	-0.4330971	-1.0466461	0.41269841269841268	0.7213004578485	0.6533763924005	Stk25/Pink1/Map2k4
GO:0097468	programmed cell death in response to reactive oxygen species	11	-0.4330971	-1.0466461	0.41269841269841268	0.7213004578485	0.6533763924005	Stk25/Pink1/Map2k4
GO:0002053	positive regulation of mesenchymal cell proliferation	15	0.4168668	1.0425088	0.41282565130260523	0.7213004578485	0.6533763924005	Foxp1/Fbxw4/Irs2/Irs1/Kdr/Sox9/Bmpr1a/Fgfr1/Lrp6
GO:2001238	positive regulation of extrinsic apoptotic signaling pathway	24	0.3790581	1.0416868	0.41106719367588934	0.7213004578485	0.6533763924005	Mal/Pdia3/App/Cav1
GO:0098901	regulation of cardiac muscle cell action potential	18	-0.3849438	-1.0409688	0.40808080808080810	0.7213004578485	0.6533763924005	Calm3/Ank2/Pkp2/Bin1/Cxadr/Atp2a2
GO:0042531	positive regulation of tyrosine phosphorylation of STAT protein	12	0.4375291	1.0401670	0.41269841269841268	0.7213004578485	0.6533763924005	Fyn/Csf1r/Il6st
GO:0002063	chondrocyte development	10	-0.4364749	-1.0376171	0.41165048543689320	0.7213004578485	0.6533763924005	Sulf2/Smpd3
GO:0010880	regulation of release of sequestered calcium ion into cytosol by sarcoplasmic reticulum	12	-0.4177926	-1.0354565	0.40881763527054110	0.7213004578485	0.6533763924005	Calm3/Ank2/Tmem38a/Dmd/Slc8a1/Fkbp1b
GO:0070584	mitochondrion morphogenesis	21	-0.3670567	-1.0353583	0.40963855421686746	0.7213004578485	0.6533763924005	Tmem135/Myh14/Fis1/Mfn2/Wasf1/Mfn1/Mff
GO:0018279	protein N-linked glycosylation via asparagine	13	0.4336394	1.0353188	0.41020408163265304	0.7213004578485	0.6533763924005	Fut8/Stt3b/Ddost/Dad1/Uggt1/Ube2j1/Ost4
GO:0019682	glyceraldehyde-3-phosphate metabolic process	13	-0.4066539	-1.0348771	0.41325536062378165	0.7213004578485	0.6533763924005	Pgk1/Eno1/Pgam1/Tpi1
GO:0090208	positive regulation of triglyceride metabolic process	14	-0.4027215	-1.0347325	0.41164658634538154	0.7213004578485	0.6533763924005	Ctdnep1/Daglb/Abhd5/Gpam/Slc27a1/Dgat2
GO:0045058	T cell selection	13	0.4332167	1.0343096	0.41020408163265304	0.7213004578485	0.6533763924005	Ctsl/Rhoa/Stat3/Stk11/Jag2
GO:0021587	cerebellum morphogenesis	41	0.3249539	1.0337822	0.41254752851711024	0.7213004578485	0.6533763924005	Tuba1a/Cacna1a/Cntnap2/Serpine2/Nfix/Atp2b2/Nrxn1/Coq8b/Prox1/Wnt7a/Faim2/Pcnt/Cend1/Whrn/Gnpat
GO:0051645	Golgi localization	13	-0.4057003	-1.0324503	0.41325536062378165	0.7213004578485	0.6533763924005	Stk25/Dab1/Ywhaz/Arhgap21
GO:0060071	Wnt signaling pathway, planar cell polarity pathway	14	-0.4017704	-1.0322888	0.41164658634538154	0.7213004578485	0.6533763924005	Mllt3/Dvl1/Prickle1/Dvl2/Abl2/Rac1/Celsr3/Wnt7b
GO:0051149	positive regulation of muscle cell differentiation	35	0.3367350	1.0302368	0.40874524714828897	0.7213004578485	0.6533763924005	Mef2c/Fdps/Lamb2/Sod2/Prox1/Hopx/Lamb1/Setd3/Gsk3b/Akap6/Eif5a/Slc25a4/Ddx39b/Tarbp2
GO:0035308	negative regulation of protein dephosphorylation	22	-0.3622808	-1.0286642	0.41153081510934392	0.7213004578485	0.6533763924005	Ywhab/Ppp1r11/Cry2/Fkbp1b/Ensa
GO:0043124	negative regulation of I-kappaB kinase/NF-kappaB signaling	25	0.3696859	1.0285521	0.41325536062378165	0.7213004578485	0.6533763924005	Rhoa/Dab2ip/Hdac1/Nr1d1/Usp20/Usp10/Tle1/Tnip1/Tank/Riok3
GO:0045471	response to ethanol	29	0.3560467	1.0276327	0.41074856046065261	0.7213004578485	0.6533763924005	Grin2b/Fyn/Aacs/Abat/Aldh1a1/Usp46/Alad
GO:1900076	regulation of cellular response to insulin stimulus	54	-0.2959451	-1.0245777	0.40946502057613171	0.7213004578485	0.6533763924005	Gsk3a/Myo5a/Ncoa1/Slc27a4/Tsc2/Mfn2/Ctsd/Prkcz/Grk2/Pak1/Ptpre/Ide/Prkca/Prkcb
GO:0034612	response to tumor necrosis factor	73	0.2901726	1.0226095	0.41320754716981134	0.7213004578485	0.6533763924005	Cx3cl1/Tuba1a/Dhx9/Prpf8/Pid1/Dab2ip/Actn4/Nr1d1/Cfl1/Gas6/Tnfrsf21/Actr3
GO:0021575	hindbrain morphogenesis	42	0.3197564	1.0217565	0.41064638783269963	0.7213004578485	0.6533763924005	Tuba1a/Cacna1a/Cntnap2/Serpine2/Nfix/Atp2b2/Nrxn1/Coq8b/Prox1/Wnt7a/Faim2/Pcnt/Cend1/Whrn/Gnpat
GO:0055123	digestive system development	44	0.3177121	1.0198375	0.40891472868217055	0.7213004578485	0.6533763924005	Tcf7l2/Igf2/Sox10/Il6st/Megf8/Hip1r/Ednrb
GO:0030316	osteoclast differentiation	47	0.3093121	1.0193333	0.41231343283582089	0.7213004578485	0.6533763924005	Gnas/Lrrc17/Trf/Ppp3ca/Csf1r/Nfix/Ninj1/Car2/Foxp1/Zbtb7a
GO:0048193	Golgi vesicle transport	221	-0.2408532	-1.0167117	0.41113490364025695	0.7213004578485	0.6533763924005	Tmed10/Tmem115/Vapa/Gga2/Atp2c1/Gga3/Rab8a/Sys1/Ap1g1/Ehd3/Trappc1/Rab10/Blzf1/Erp29/Trappc13/Snx12/Insig1/Cul3/Cog5/Kif13a/Rab6b/Sorl1/Trappc12/Vps29/Atp9b/Csk/Ank3/Rer1/Gga1/Bet1l/Yipf6/Stx5a/Copa/Sort1/Rab14/Yipf5/Cog1/Tmed3/Klhl12/Arfgap2/Myo5a/Gabarapl2/Rab12/Pef1/Stx18/Copz1/Atp9a/Kdelr1/Rabep1/Exoc6/Exoc5/Tfg/Ap3d1/Vamp4/Lman2l/Ergic3/Ergic1/Rab26/Trappc3/Copg2/Gak/Cep19/Vti1b/Vamp2/Arf5/Ap3s1/Arf3/Rab6a
GO:0120032	regulation of plasma membrane bounded cell projection assembly	126	0.2660639	1.0157822	0.40992647058823528	0.7213004578485	0.6533763924005	Gap43/Capzb/Pfn1/Rap1gap/Dnm2/Dpysl3/Prkcd/Evi5l/Rdx/Rhog/Cav1/Cdc42ep4/Map4/Dmtn/Cfl1/Arf4/Hap1/Actr2/Ttbk2/Nrxn1/Arhgap35/Fscn1/Actr3
GO:0051492	regulation of stress fiber assembly	57	-0.2932994	-1.0153145	0.40899357601713060	0.7213004578485	0.6533763924005	Mkks/Arhgef18/Tpm1/Tac1/Ppfia1/Pak1/Ppp1r9a/Limk1/Ppm1e/Mtor/Pfn2
GO:0045806	negative regulation of endocytosis	44	0.3157841	1.0136485	0.41085271317829458	0.7213004578485	0.6533763924005	Ubqln2/Snx3/Pacsin1/Ankrd13a/Lrrtm1/Cav1/Rack1/Appl1
GO:0031507	heterochromatin formation	46	0.3085616	1.0130231	0.40934579439252339	0.7213004578485	0.6533763924005	H3f3a/H1f0/Hdac1/Trim28/Ubr5/Lmnb2/Setdb1/Kmt2b/Cbx3/Bmyc/Phf2/Dyrk1a/Kdm1a
GO:0048675	axon extension	100	0.2739857	1.0096895	0.41353383458646614	0.7214986009099	0.6535558765492	Apoe/Mag/Lrp1/Dnm2/Clasp2/Lhx2/Hsp90ab1/Nlgn3/Sema4d/Mt3/Lamb2/Sema4g/Anapc2/Sema7a/Sema6a/Rtn4r/Sema6c/Megf8/Macf1/Dcx/Actr3/L1cam/Sema5b/Sema5a/Vegfa
GO:0044342	type B pancreatic cell proliferation	19	0.3945263	1.0384257	0.41386138613861384	0.7215017533518	0.6535587321291	Cdk4/Igfbp5/Ccn3/Igfbp4/Nr1d1/Nr4a1/Irs2
GO:0048278	vesicle docking	50	-0.2998788	-1.0214303	0.41386554621848737	0.7215017533518	0.6535587321291	Cav2/Exoc3/Stx8/Rab8a/Stx12/Stxbp1/Rab3c/Stx5a/Bloc1s6/Vps11/Rab3a/Rab12/Syt1/Exoc6/Exoc5/Ppfia3/Stx7/Vamp2
GO:0002026	regulation of the force of heart contraction	18	-0.3829173	-1.0354889	0.41414141414141414	0.7216950380297	0.6537338154029	Adrb1/Glrx3/Slc9a1/Apln/Grk2/Pebp1/Slc8a1/Atp2a2/Prkca
GO:0048545	response to steroid hormone	110	0.2698143	1.0139649	0.41463414634146339	0.7220563314439	0.6540610862164	Mbp/Nedd4/Atp1a2/Paqr7/Calr/Por/Rhoa/Abhd2/Acsbg1/Klf9/Cav1/Hdac1/Carm1/Foxp1/Zbtb7a/Idh1/Safb/Ubr5/Ppp5c/Gpr83/Hnrnpu/Atp1a1/Ube2l3/Agl/Esrra/Lbh/Gsk3b/Ddit4/Ufsp2
GO:0060491	regulation of cell projection assembly	128	0.2640271	1.0096265	0.41467889908256883	0.7220563314439	0.6540610862164	Gap43/Capzb/Pfn1/Rap1gap/Dnm2/Dpysl3/Prkcd/Evi5l/Rdx/Rhog/Cav1/Cdc42ep4/Map4/Dmtn/Cfl1/Arf4/Hap1/Actr2/Ttbk2/Nrxn1/Arhgap35/Fscn1/Actr3
GO:0018210	peptidyl-threonine modification	67	-0.2854731	-1.0188602	0.41509433962264153	0.7224920976958	0.6544558168428	Dgkq/Clk1/Akt3/Hk1/Gsk3a/Cdc42bpb/Map3k12/Cdk10/Cdk5/Mapk8/Grk2/Cemip/Prkag2/Galnt16/Prkca/Mtor/Cdc42bpa/Cdk5r1
GO:0048661	positive regulation of smooth muscle cell proliferation	49	-0.3051633	-1.0268048	0.41594827586206895	0.7236904370011	0.6555413098626	Frs2/Mfn2/Hif1a/Grk2/Pak1/Nr4a3/Hdac4/Smpd3/Prkca/Mtor
GO:1904424	regulation of GTP binding	18	0.4040935	1.0463792	0.41617357001972388	0.7237945110403	0.6556355833648	Rap1gap/Stmn1/Tns3/Pbxip1/Eif2b4/Epha4/Csnk1a1/Eif2b1
GO:0002474	antigen processing and presentation of peptide antigen via MHC class I	10	0.4605191	1.0437367	0.41889117043121149	0.7238543150004	0.6556897556522	Calr/Pdia3/B2m/Bag6/H2-D1
GO:0045738	negative regulation of DNA repair	17	0.4021828	1.0431576	0.41865079365079366	0.7238543150004	0.6556897556522	Kmt5a/Recql5/Hsf1/Mad2l2/Rnf169/Abl1/Smchd1/Fbh1
GO:2000780	negative regulation of double-strand break repair	17	0.4021828	1.0431576	0.41865079365079366	0.7238543150004	0.6556897556522	Kmt5a/Recql5/Hsf1/Mad2l2/Rnf169/Abl1/Smchd1/Fbh1
GO:0046753	non-lytic viral release	11	-0.4308792	-1.0412861	0.42063492063492064	0.7238543150004	0.6556897556522	Vps4b/Vps4a/Chmp1a/Arl8b/Chmp2b
GO:1903747	regulation of establishment of protein localization to mitochondrion	15	0.4157342	1.0396764	0.41883767535070138	0.7238543150004	0.6556897556522	Tomm7
GO:0048546	digestive tract morphogenesis	16	0.4051700	1.0353463	0.41999999999999998	0.7238543150004	0.6556897556522	Tcf7l2/Sox10
GO:0000132	establishment of mitotic spindle orientation	16	0.4049325	1.0347393	0.41999999999999998	0.7238543150004	0.6556897556522	Numa1/Pafah1b1/Itgb1/Nsfl1c/Htt/Dctn1/Ndel1/Bccip/Gpsm1/Hdac3/Ubxn2b/Arhgef2/Fbxw11
GO:0001919	regulation of receptor recycling	19	0.3926348	1.0334471	0.41980198019801979	0.7238543150004	0.6556897556522	Ramp3/Ache/Tbc1d16/Chmp5/Eps15
GO:2001057	reactive nitrogen species metabolic process	41	0.3234296	1.0289327	0.41825095057034223	0.7238543150004	0.6556897556522	Ddah1/Dnm2/Clu/Por/App/Cav1/Sod2/Prdx5/Cx3cr1/Khsrp/Wdr35/Ddah2/Thap4/Atp2b4/Cd47/Mapk9
GO:0009395	phospholipid catabolic process	25	0.3693005	1.0274800	0.41910331384015592	0.7238543150004	0.6556897556522	Enpp2/Pla2g7/Prkcd/Smpd2/Idh1/Pla2g6
GO:0036010	protein localization to endosome	21	0.3825849	1.0246330	0.42063492063492064	0.7238543150004	0.6556897556522	Ankrd13a/Abhd17a/Rdx/Mgat3/Vegfa/Washc2/Tollip/Ezr/Micall1
GO:0006584	catecholamine metabolic process	27	-0.3473374	-1.0245792	0.42050209205020922	0.7238543150004	0.6556897556522	Npy/Ly6e/Snca/Ndufs4/Sult1a1/Spr/Myo5a/Grin2a/Sncb/Nr4a2
GO:0009712	catechol-containing compound metabolic process	27	-0.3473374	-1.0245792	0.42050209205020922	0.7238543150004	0.6556897556522	Npy/Ly6e/Snca/Ndufs4/Sult1a1/Spr/Myo5a/Grin2a/Sncb/Nr4a2
GO:0030041	actin filament polymerization	99	-0.2686929	-1.0242943	0.41755888650963596	0.7238543150004	0.6556897556522	Wasl/Arpc5/Grb2/Bin1/Tpm1/Mtpn/Dbnl/Ppp1r9a/Msrb1/Ptk2b/Nckap1/Fam107a/Mtor/Pfn2/Arpc5l/Arpc4
GO:1902018	negative regulation of cilium assembly	11	0.4407380	1.0241459	0.41883767535070138	0.7238543150004	0.6556897556522	Dnm2/Evi5l/Map4
GO:0048013	ephrin receptor signaling pathway	23	0.3762707	1.0237736	0.41682974559686886	0.7238543150004	0.6556897556522	Epha7/Ngef/Anks1b/Sipa1l1/Epha10/Tiam1/Efnb3/Epha5
GO:1905709	negative regulation of membrane permeability	14	-0.3982486	-1.0232403	0.41967871485943775	0.7238543150004	0.6556897556522	Tmem14a/Bnip3/Bok
GO:0060323	head morphogenesis	23	0.3757885	1.0224618	0.42074363992172209	0.7238543150004	0.6556897556522	Tcf7l2/Schip1/Rras/Specc1l/Pdgfra/Kat6a
GO:0046688	response to copper ion	11	0.4399803	1.0223854	0.42084168336673344	0.7238543150004	0.6556897556522	Mt2/Mt3
GO:0060292	long-term synaptic depression	28	0.3546609	1.0176494	0.41923076923076924	0.7238543150004	0.6556897556522	Penk/Gnal/Shank2/Kcnb1/Plk2/Grm2
GO:0043502	regulation of muscle adaptation	58	0.2980139	1.0169632	0.41776937618147447	0.7238543150004	0.6556897556522	Gsn/Mef2c/Camk2d/Ppp3ca/Igfbp5/Fdps
GO:0030203	glycosaminoglycan metabolic process	41	-0.3136618	-1.0167236	0.42016806722689076	0.7238543150004	0.6556897556522	Hs3st2/B4galt7/Gns/Slc9a1/Slc35b2/Chpf2/Cltc/Cemip/B3gat3/B3gat1/Smpd3/Ids
GO:0019827	stem cell population maintenance	111	0.2689694	1.0127444	0.41729323308270677	0.7238543150004	0.6556897556522	Tcf7l2/Ptn/Actb/Actl6b/Phf10/Bcl7a/Nfix/Miat/Hdac1/Stat3/Srrt/Tpt1/Dpf2/Prox1/Wnt7a/Rtf1/Brms1l/Lbh/Ing2/Arid4b/Kdm2b/Sox4/Kat6a/Foxo3/Smarcc1
GO:0035019	somatic stem cell population maintenance	34	0.3327981	1.0118193	0.41886792452830190	0.7238543150004	0.6556897556522	Tcf7l2/Stat3/Wnt7a/Lbh/Sox4/Kat6a/Med27/Med17/Med15/Sox9/Bmpr1a/Apc/Vps72/Raf1
GO:0062014	negative regulation of small molecule metabolic process	49	0.3029714	1.0097286	0.42007434944237920	0.7238543150004	0.6556897556522	Apoe/Tcf7l2/Isyna1/Dbi/Prkaca/Pid1/Acadvl/Stat3
GO:0038202	TORC1 signaling	70	-0.2797742	-1.0068170	0.41975308641975306	0.7238543150004	0.6556897556522	C9orf72/Nlk/Gpr137/Nprl2/Gpr137c/Otud5/Cul3/Dgkq/Mlst8/Klhl22/Wac/Prkacb/Tsc2/Lamtor5/Rnf167/Ywhaz/Rheb/Lamtor1/Usp32/Mtor/Ywhag
GO:0050775	positive regulation of dendrite morphogenesis	52	-0.2933652	-1.0067584	0.41942148760330578	0.7238543150004	0.6556897556522	Ankrd27/Mfn2/Numbl/Parp6/Dbnl/Mfn1/Myo5b/Tbc1d24/Dlg4
GO:0051403	stress-activated MAPK cascade	113	-0.2606916	-1.0055898	0.42060085836909872	0.7238543150004	0.6556897556522	Mink1/Hras/Cops5/Stk25/Nr2c2/Map3k12/Klhdc10/Dnaja1/Ephb1/Mturn/Mapk8/Sirpa/Mapk14/Ptk2b/Dusp22/Rasgrp1/Prmt1/Wnt7b/Mapk10/Map2k4/Arl6ip5/Pja2
GO:0034394	protein localization to cell surface	52	-0.2928589	-1.0050210	0.42148760330578511	0.7246803368158	0.6564379919079	Ptprk/Washc1/Stx3/Arf6/Abca2/Gga2/Gga3/Ctnnb1/Ap3b1/Hnrnpk/Agap2/Gga1/Gpd1l/Ptpru/Rab11fip5/Tsc2/Ank2/Rab11a/Prrt1/Mesd/Kcnab2/Tmem35a
GO:0034249	negative regulation of amide metabolic process	133	0.2616656	1.0112300	0.42181818181818181	0.7248764006226	0.6566155926030	Wfs1/Apoe/Pabpc1/Ybx1/Dhx9/Clu/Igfbp5/Calr/Pum1/Ncl/Rack1/Exosc5/Ago2/Mettl16/Hap1/Larp1/Eif4a3
GO:0140013	meiotic nuclear division	49	0.3028779	1.0094169	0.42193308550185876	0.7248764006226	0.6566155926030	Sirt2/Ubb/Calr/Gja1/Eif4g3/Ncaph2/Actr2/Actr3/Sirt7/Bag6/Pttg1/Ing2/Gsk3b/Dcaf13/Hspa2
GO:0072132	mesenchyme morphogenesis	23	-0.3635420	-1.0371194	0.42362525458248473	0.7260415503183	0.6576710214421	Robo1/Ctnnb1/Mdm4/Robo2/Smad3/Hey1/Taf10/Nckap1
GO:1905523	positive regulation of macrophage migration	14	0.4252182	1.0353318	0.42460317460317459	0.7260415503183	0.6576710214421	Cx3cl1/Csf1r/Cx3cr1/Mapk3/Mapk1/Ptprj/Rarres2
GO:0003208	cardiac ventricle morphogenesis	29	-0.3412597	-1.0297265	0.42411642411642414	0.7260415503183	0.6576710214421	Ly6e/Zfpm2/Ube4b/Hey1/Gsk3a/Npy2r/Hif1a/Pkp2/Tpm1/Cpe
GO:1905097	regulation of guanyl-nucleotide exchange factor activity	12	0.4307213	1.0239824	0.42460317460317459	0.7260415503183	0.6576710214421	Stmn1/Tns3/Pbxip1/Eif2b4/Epha4/Eif2b1
GO:0032480	negative regulation of type I interferon production	21	-0.3622408	-1.0217741	0.42369477911646586	0.7260415503183	0.6576710214421	Ptprs/Trim27/Cul3/Nploc4/Klhl22/Atg9a/Sirpa/Ufd1/Ppm1b
GO:0030011	maintenance of cell polarity	12	0.4290912	1.0201069	0.42460317460317459	0.7260415503183	0.6576710214421	Lhx2/Dst/Lin7b
GO:0007628	adult walking behavior	32	-0.3270900	-1.0165183	0.42386831275720166	0.7260415503183	0.6576710214421	Abl2/Ndufs4/Arrb2/Dab1/Mapt/Uchl1/Scn8a/Agtpbp1/Glrb/Oxr1
GO:0032943	mononuclear cell proliferation	98	0.2762752	1.0156355	0.42372881355932202	0.7260415503183	0.6576710214421	Igfbp2/Mef2c/Mif/Ppp3ca/Selenok/Fyn/Igf2/Prkcd/Gja1/Csf1r/Lst1/Cdkn1a/Il6st/Tnfrsf21/Itch/H2-D1/Irs2/Rc3h2/Kitl/Nfatc2
GO:0099590	neurotransmitter receptor internalization	35	0.3315728	1.0144433	0.42395437262357416	0.7260415503183	0.6576710214421	Sirt2/Snap25/Nedd4/Pacsin1/Cacng4/Hap1/Eps15/Usp46/Caly/Pick1/Rala
GO:0072594	establishment of protein localization to organelle	290	0.2377298	1.0118130	0.42458100558659218	0.7260415503183	0.6576710214421	Tomm7/Romo1/Apod/Sec61g/Nedd4/Ppp3ca/Cct7/Clu/Hsp90ab1/Neurl1b/Prkcd/Sec62/Hspa8/Chmp4b/Ppp2r2b/Pex6/Cacng4/Hspa4/Lamp5/Vps28/Vps53/Appl1/Tomm40/Trim28/Arxes1/Stat3/Cdkn1a/Cfl1/Flna/Ptpn23/Bcap31/Jup/Oxa1l/Sec13/Zic1/Eps15/Macf1/Lonp2/Ssr3/Mipep/Pkig/Lamp1/Ubr5/Hgs/Timm22/Ipo13/Timm50/Fam53c/Bag6/Sec61b/Pmpcb/Acd
GO:0032874	positive regulation of stress-activated MAPK cascade	57	-0.2916876	-1.0097351	0.42398286937901497	0.7260415503183	0.6576710214421	Mink1/Hras/Stk25/Klhdc10/Mturn/Ptk2b/Dusp22/Rasgrp1/Wnt7b/Map2k4/Arl6ip5/Pja2
GO:0070555	response to interleukin-1	34	0.3293256	1.0012618	0.42452830188679247	0.7260415503183	0.6576710214421	Cx3cl1/App/Dab2ip/Egr1/Nr1d1/Cfl1/Usp10/Il1rap/Mapk3/Tollip/Cd47/Otud4/Tank/Nfkbia
GO:0002070	epithelial cell maturation	11	0.4381411	1.0181117	0.42484969939879758	0.7261792048341	0.6577957131845	Gja1/Kcnma1/Gdf11/Vegfa/Epas1
GO:0032611	interleukin-1 beta production	22	-0.3580747	-1.0167213	0.42544731610337971	0.7264151420580	0.6580094324612	Smad3/Hk1/Git1/Arrb2/Rad21/Sirpa/Usp50
GO:0032651	regulation of interleukin-1 beta production	22	-0.3580747	-1.0167213	0.42544731610337971	0.7264151420580	0.6580094324612	Smad3/Hk1/Git1/Arrb2/Rad21/Sirpa/Usp50
GO:0044782	cilium organization	151	-0.2485108	-1.0048000	0.42548596112311016	0.7264151420580	0.6580094324612	Cdk10/Mkks/Mark4/Nme7/Exoc5/Rab11a/Ube2b/Ift20/Vdac3/Syne1/Atxn10/Cep19/Rab3ip/Celsr2/Ssna1/Gdi2/Atp6v1d/Neurl1a/Kifap3/Clcn4/Snx10
GO:0032984	protein-containing complex disassembly	165	-0.2478002	-1.0127602	0.42604856512141281	0.7270918547956	0.6586224199096	Klc1/Bmerb1/Smarcd1/Becn1/Tpm1/Nav3/Mtpn/Camsap2/Dstn/Oga/Pdxp/Map1b/Gak/Map1lc3b/Bnip3/Chmp2b/Wdr47/Atp2a2/Napb/Stmn2/Sh3gl2/Synj1
GO:0045910	negative regulation of DNA recombination	19	-0.3712176	-1.0221501	0.42655935613682094	0.7272954014030	0.6588067987584	Bcl6/Ndfip1
GO:1904707	positive regulation of vascular associated smooth muscle cell proliferation	21	0.3813551	1.0213393	0.42658730158730157	0.7272954014030	0.6588067987584	Camk2d/Igfbp5/Mef2d/Gnai2
GO:0090398	cellular senescence	43	0.3145051	1.0106572	0.42666666666666669	0.7272954014030	0.6588067987584	Ybx1/Mif/Calr/Prkcd/Cav1/Plk2/Cdkn1a
GO:0034508	centromere complex assembly	13	-0.3987325	-1.0147182	0.42690058479532161	0.7274106575359	0.6589112013489	Hjurp/Pogz/Cenpv/Itgb3bp/Cenpx/Trappc12/Cenpw/H3f3b/Sugt1
GO:0051493	regulation of cytoskeleton organization	309	0.2346083	1.0115676	0.42725598526703501	0.7277327412609	0.6592029548062	Gsn/Cx3cl1/Capzb/Mef2c/Lrp1/Pfn1/Clasp2/Baiap2/Arl2/Prex1/Gpm6b/Cit/Fsd1/Rhoa/Prkcd/Pde4dip/S1pr1/Tubb4a/Mid1ip1/Eln/Map6/Clasp1/Rdx/Chmp4b/Gja1/Csf1r/Rhog/Cav1/Rgcc/Sptbn1/Cdc42ep4/Stmn1/Sptb/Dmtn/Plxnb1/Wasf3/Cfl1/Flna/Limch1/Chmp5/Ttbk2/Arhgap35/Specc1l/Fscn1/Epha5/Rnh1/Actr3/Rhoc/Tmsb10/Ckap5/Prox1/Pam/Sema5a/Hnrnpu/Hip1r/Sptan1/Mapre2/Arhgef15
GO:0071825	protein-lipid complex subunit organization	17	0.3982507	1.0329586	0.42857142857142855	0.7291215202534	0.6604609540187	Apoe/Pla2g7/Pltp
GO:0042462	eye photoreceptor cell development	13	0.4278344	1.0214593	0.42857142857142855	0.7291215202534	0.6604609540187	Miat/Dzank1/Vegfa/Ahi1
GO:0009132	nucleoside diphosphate metabolic process	19	-0.3705429	-1.0202923	0.42857142857142855	0.7291215202534	0.6604609540187	Nudt9/Bad/Umps/Ak1/Ak4/Nudt18/Guk1/Entpd6
GO:0036444	calcium import into the mitochondrion	12	-0.4122601	-1.0217446	0.42885771543086171	0.7293249017475	0.6606451833027	Psen2/Opa1/Micu1/Micu3/Vdac1
GO:0043009	chordate embryonic development	372	0.2317899	1.0098091	0.42937853107344631	0.7299268149690	0.6611904150226	Gnas/Tcf7l2/Grin2b/Prrc2b/Mef2c/Pfn1/Marcks/Ybx1/Cdk11b/Gna12/Phgdh/Cntnap2/Lhx2/Igf2/Myh10/Sox10/Plxnb2/Brd2/Gja1/Prkaca/Rgma/Poglut1/Slc39a1/Matr3/Enah/Trim28/Lmo4/Sf3b6/Cfl1/Fbll1/Acvr1b/Plxna2/Smg9/Eif2s2/Ttbk2/Eif4a3/Megf8/Arhgap35/Btf3/Supt6/Specc1l/Dusp3/Ssr2/Mthfd1/Slc39a3/Smim14/Mrtfb/Cops3/Rxrb/Hopx/Sall2/Rrp7a/Vegfa/Bptf/Dad1/Ndufa2/Pcnt/Rtf1/Brd4/Xab2/Jag2/Rala/Thoc5/Setdb1/Rundc1/Ccm2/Nop2/Ybx3/Ube2a/Syvn1/Epas1/Icmt/Pth1r/Msh2
GO:0035020	regulation of Rac protein signal transduction	18	0.3998052	1.0352749	0.43195266272189348	0.7300683333278	0.6613186067542	Camk2d/Dnm2
GO:0060675	ureteric bud morphogenesis	18	0.3997833	1.0352182	0.43195266272189348	0.7300683333278	0.6613186067542	Lzts2/Maged1/Vegfa/Gzf1/Tmem59l/Hs2st1/Fgf1
GO:0072171	mesonephric tubule morphogenesis	18	0.3997833	1.0352182	0.43195266272189348	0.7300683333278	0.6613186067542	Lzts2/Maged1/Vegfa/Gzf1/Tmem59l/Hs2st1/Fgf1
GO:0014048	regulation of glutamate secretion	15	0.4122058	1.0308525	0.43086172344689377	0.7300683333278	0.6613186067542	Grin2b/Dpysl2/Cck/Grm2
GO:0060986	endocrine hormone secretion	19	0.3903251	1.0273679	0.43168316831683168	0.7300683333278	0.6613186067542	Gnas/Selenom
GO:0043114	regulation of vascular permeability	24	0.3715984	1.0211867	0.43083003952569171	0.7300683333278	0.6613186067542	Apoe/Ddah1/Cldn5/Arhgap35/Bcr/Vegfa/Abr
GO:0072028	nephron morphogenesis	20	0.3844190	1.0203281	0.43168316831683168	0.7300683333278	0.6613186067542	Lzts2/Maged1/Vegfa/Gzf1/Tmem59l/Hs2st1/Fgf1
GO:0072078	nephron tubule morphogenesis	20	0.3844190	1.0203281	0.43168316831683168	0.7300683333278	0.6613186067542	Lzts2/Maged1/Vegfa/Gzf1/Tmem59l/Hs2st1/Fgf1
GO:0072088	nephron epithelium morphogenesis	20	0.3844190	1.0203281	0.43168316831683168	0.7300683333278	0.6613186067542	Lzts2/Maged1/Vegfa/Gzf1/Tmem59l/Hs2st1/Fgf1
GO:0099068	postsynapse assembly	39	-0.3167373	-1.0182306	0.43181818181818182	0.7300683333278	0.6613186067542	Numbl/Psd/Ptk2b/Ntrk3/Nptx1/Nptxr
GO:0032386	regulation of intracellular transport	222	0.2453734	1.0160796	0.43126177024482110	0.7300683333278	0.6613186067542	Tomm7/Apod/Txn1/Dhx9/Snx3/Nedd4/Fez1/Fyn/Hsp90ab1/Reep2/Prkcd/Mlc1/Nefh/Rdx/Prkaca/Os9/Kcnb1/Dmtn/Trim28/Akap8l/Slc1a1/Cryab/Ice1/Dnajc13/Flna/Ptpn23/Bcap31/Mtcl1/Jup/Hap1/Zic1/Gas6/Supt6/Kif5b/Commd1/Pkig/Lamp1/Actr3/Ubr5/Scp2/Caly/Eif3e/Stk11/Sirt7/Wnk1/Ptpn1/Numa1/Pcnt
GO:0032623	interleukin-2 production	24	-0.3486389	-1.0114935	0.43145161290322581	0.7300683333278	0.6613186067542	Abl2/Stoml2/Fosl2/Gpam/Homer3/Nav3/Prnp
GO:1901136	carbohydrate derivative catabolic process	68	-0.2814612	-1.0077729	0.42976939203354297	0.7300683333278	0.6613186067542	Mgat1/Gns/Fuca1/Nudt19/Gpd1l/Slc9a1/Fuca2/Galc/Pde2a/Fbxo2/Nt5c2/Hgsnat/Amdhd2/Acot7/Nudt18/Cemip/Gda/Ids/Pde1a
GO:0048863	stem cell differentiation	110	0.2667946	1.0026170	0.43151969981238275	0.7300683333278	0.6613186067542	Ptn/Mef2c/Chd3/Pum1/Sox10/Sema4d/Chd4/Nudt21/Hdac1/Sema4g/Stat3/Sema7a/Sema6a/Cfl1/Gatad2b/Sema6c/Sema5b/Sema5a/Hnrnpu/Wnt7a/Ednrb
GO:0048738	cardiac muscle tissue development	116	-0.2587783	-1.0010450	0.43196544276457882	0.7300683333278	0.6613186067542	Atg7/Adrb1/Rgs2/Ly6e/Zfpm2/Cacybp/Ift88/Ube4b/Nebl/Hey1/Slc9a1/G6pdx/Gsk3a/Arrb2/Tomm70a/Frs2/Rbp4/Large1/Speg/Pkp2/Tpm1/Ift20/Mapk14/Pak1/Fhl2/Cxadr/Slc8a1/Prmt1/Map2k4/Mtor/Ccnd2
GO:0006907	pinocytosis	13	0.4260951	1.0173068	0.43265306122448982	0.7305864839182	0.6617879636772	Dnm2/Cav1/Appl1/Actn4/Ankfy1/Axl
GO:0045639	positive regulation of myeloid cell differentiation	41	-0.3128315	-1.0140321	0.43277310924369750	0.7305864839182	0.6617879636772	Hif1a/Ctnnbip1/Mturn/Mapk14/Il34/Pithd1/Prmt1/Prkca/Smap1
GO:0008298	intracellular mRNA localization	12	0.4255522	1.0116935	0.43253968253968256	0.7305864839182	0.6617879636772	Zfp385a/Ckap5/Stau1
GO:1904263	positive regulation of TORC1 signaling	39	-0.3162720	-1.0167347	0.43388429752066116	0.7315863349507	0.6626936598451	Gpr137/Gpr137c/Otud5/Cul3/Klhl22/Wac/Lamtor5/Rnf167/Rheb/Lamtor1/Usp32
GO:0045762	positive regulation of adenylate cyclase activity	14	-0.3940594	-1.0124767	0.43373493975903615	0.7315863349507	0.6626936598451	Hpca/Timp2
GO:1901796	regulation of signal transduction by p53 class mediator	40	0.3197278	1.0092257	0.43403441682600380	0.7315863349507	0.6626936598451	Mif/Zfp385a/Ubb/Pcbp4/Kmt5a/Cops3/Nop2/Znhit1/Sox4/Hexim1/Bmyc/Dyrk1a/Kdm1a
GO:0043200	response to amino acid	52	-0.2913479	-0.9998357	0.43388429752066116	0.7315863349507	0.6626936598451	Lamtor1/Grin2a/Cpeb1/Neurl1a/Mtor/Nsmf/Hpca
GO:0002712	regulation of B cell mediated immunity	20	-0.3655494	-1.0182630	0.43460764587525152	0.7319883877776	0.6630578518025	Bcl6/H2-K1/Ndfip1
GO:0002889	regulation of immunoglobulin mediated immune response	20	-0.3655494	-1.0182630	0.43460764587525152	0.7319883877776	0.6630578518025	Bcl6/H2-K1/Ndfip1
GO:1903018	regulation of glycoprotein metabolic process	24	0.3683673	1.0123074	0.43478260869565216	0.7320012049403	0.6630694619871	Tcf7l2/Cst3/Itm2a/Ago2/Itm2b
GO:0098698	postsynaptic specialization assembly	31	-0.3287869	-1.0129411	0.43522267206477733	0.7323839522546	0.6634161664107	Ptk2b/Ntrk3/Nptx1/Nptxr
GO:0055013	cardiac muscle cell development	49	-0.3008692	-1.0123561	0.43534482758620691	0.7323839522546	0.6634161664107	Nebl/G6pdx/Gsk3a/Tomm70a/Large1/Speg/Pak1/Fhl2/Cxadr/Slc8a1/Map2k4/Mtor
GO:0043407	negative regulation of MAP kinase activity	28	0.3523434	1.0109997	0.43653846153846154	0.7332639135058	0.6642132626852	Apoe/Prkcd/Cav1/Inppl1/Dab2ip
GO:0031445	regulation of heterochromatin formation	12	0.4238278	1.0075940	0.43650793650793651	0.7332639135058	0.6642132626852	Trim28/Setdb1/Phf2/Dyrk1a/Kdm1a/Tpr
GO:0120261	regulation of heterochromatin organization	12	0.4238278	1.0075940	0.43650793650793651	0.7332639135058	0.6642132626852	Trim28/Setdb1/Phf2/Dyrk1a/Kdm1a/Tpr
GO:0019217	regulation of fatty acid metabolic process	52	0.3002664	1.0022323	0.43629343629343631	0.7332639135058	0.6642132626852	Sirt2/Dbi/Abcd2/Mid1ip1/Fabp5/Cav1/Lpgat1/Acadvl/Lonp2/Irs2/Mlycd/Elovl5/Insig2/Nfe2l1
GO:0006813	potassium ion transport	131	-0.2539154	-1.0034969	0.43736263736263736	0.7340844880369	0.6649565646213	Atf4/Slc9a6/Kcnip1/Kcnmb4/Large1/Fhl1/Kcnk1/Ank2/Bin1/Tmem38a/Kcna6/Ghitm/Ptk2b/Kcnab2/Prnp/Dpp6/Neto1/Kcnq2/Vamp2/Kcnc2/Slc24a2/Atp1b1/Slc17a7
GO:0045995	regulation of embryonic development	42	0.3131407	1.0006165	0.43726235741444869	0.7340844880369	0.6649565646213	Clasp2/Dag1/Clasp1/Poglut1/Cfl1/Lama4/Bag6/Ino80b
GO:0048010	vascular endothelial growth factor receptor signaling pathway	23	-0.3585434	-1.0228592	0.43788187372708759	0.7346740758275	0.6654906315825	Hif1a/Mapk14/Vegfb/Ptk2b/Prkcb
GO:0070664	negative regulation of leukocyte proliferation	26	-0.3460420	-1.0145227	0.43933054393305437	0.7349052910073	0.6657000734848	Bcl6/Dlg5/Tsc2/Prnp/Ndfip1
GO:1902667	regulation of axon guidance	10	-0.4256710	-1.0119333	0.43883495145631068	0.7349052910073	0.6657000734848	Slit2/Mycbp2/Tbr1/Ythdf1
GO:0002438	acute inflammatory response to antigenic stimulus	10	-0.4256678	-1.0119257	0.43883495145631068	0.7349052910073	0.6657000734848	Npy/H2-K1/Cnr1/Ephb6
GO:0072331	signal transduction by p53 class mediator	72	0.2874864	1.0106019	0.43856332703213613	0.7349052910073	0.6657000734848	Mif/Zfp385a/Ubb/Ppp2r5c/Pcbp4/Cdkn1a/Kmt5a/Cops3/Stk11/Bag6/Usp10/Nop2/Mybbp1a/Znhit1/Ddit4/Msh2/Phlda3/Sox4/Hexim1/Bmyc/Foxo3/Myo6/Dyrk1a/Kdm1a
GO:0050879	multicellular organismal movement	22	-0.3548967	-1.0076978	0.43936381709741551	0.7349052910073	0.6657000734848	Gaa/Vps35/Parp1/Cln8/Synm/Itpr1/Spr/Myh14/Xrcc1/Dmd/Mtor
GO:0050881	musculoskeletal movement	22	-0.3548967	-1.0076978	0.43936381709741551	0.7349052910073	0.6657000734848	Gaa/Vps35/Parp1/Cln8/Synm/Itpr1/Spr/Myh14/Xrcc1/Dmd/Mtor
GO:0007005	mitochondrion organization	382	0.2292713	1.0055199	0.43925233644859812	0.7349052910073	0.6657000734848	Ndufa1/Cox17/Tomm7/Ndufa3/Romo1/Pet100/Cnp/Slc25a5/Marcks/Rap1gds1/Gpx1/Cntnap2/Fez1/Ndufb3/Ndufb10/Higd2a/Slirp/Cck/Ndufc2/Armcx3/Chchd6/Lonp1/Ndufs1/Tspan9/Ppp2r2b/Slc30a9/Hspa4/Pid1/Chchd10/Ndufa9/Polg/Sod2/Ndufs6/Ucp2/Tomm40
GO:0001708	cell fate specification	35	0.3273162	1.0014202	0.43916349809885930	0.7349052910073	0.6657000734848	Chd3/Chd4/Nfix/Hdac1/Lmo4/Nfia/Gatad2b
GO:1901605	alpha-amino acid metabolic process	90	0.2774508	1.0038119	0.43962264150943398	0.7350571230743	0.6658376076942	Fh1/Glul/Ddah1/Phgdh/Gls2/Slc38a1/Asrgl1/Gamt/Ucp2/Fah/Asns
GO:0035272	exocrine system development	18	0.3987736	1.0326037	0.43984220907297833	0.7351432260165	0.6659156024177	Igf2/Sox10/Dag1
GO:0044242	cellular lipid catabolic process	109	0.2658855	0.9977868	0.44007490636704122	0.7352511995605	0.6660134082126	Enpp2/Sirt2/Lrp1/Pla2g7/Hexb/Dbi/Abhd2/Prkcd/Abcd2/Hadhb/Acadvl/Smpd2/Idh1/Lonp2/Scp2/Phyh/Pla2g6/Etfa/Irs2/Dagla/Mlycd
GO:2000279	negative regulation of DNA biosynthetic process	21	0.3803153	1.0185546	0.44047619047619047	0.7356406480118	0.6663661827344	Gja1/Cdkn1a/Hnrnpu/Acd/Ctc1/Dcp2
GO:0002757	immune response-activating signaling pathway	161	-0.2440113	-0.9970321	0.44155844155844154	0.7371666501437	0.6677484829353	Prkce/Stoml2/Usp9x/Rtn4/Plcl2/Nploc4/Fosl2/Arrb2/Hras/Khdrbs1/Traf3/Nfkbil1/Pdpk1/Mark4/Clpb/Eif2b5/Fbxl2/Grb2/Mapk8/Sarm1/Ufd1/Ppp2ca/Dusp22/Slc39a6/Nr4a3/Prnp/Ddx3x/Prkcb/Pja2/Phpt1/Usp50
GO:0000463	maturation of LSU-rRNA from tricistronic rRNA transcript (SSU-rRNA, 5.8S rRNA, LSU-rRNA)	11	-0.4200289	-1.0150646	0.44246031746031744	0.7373647289140	0.6679279088471	Rpf2/Nifk/Wdr12/Bop1/Znhit3/Npm1
GO:0060055	angiogenesis involved in wound healing	13	0.4239939	1.0122901	0.44285714285714284	0.7373647289140	0.6679279088471	Cx3cl1/Gpx1
GO:0009263	deoxyribonucleotide biosynthetic process	10	-0.4248396	-1.0099568	0.44271844660194176	0.7373647289140	0.6679279088471	Guk1/Nme1
GO:0009265	2'-deoxyribonucleotide biosynthetic process	10	-0.4248396	-1.0099568	0.44271844660194176	0.7373647289140	0.6679279088471	Guk1/Nme1
GO:0046385	deoxyribose phosphate biosynthetic process	10	-0.4248396	-1.0099568	0.44271844660194176	0.7373647289140	0.6679279088471	Guk1/Nme1
GO:0018126	protein hydroxylation	12	0.4233285	1.0064069	0.44246031746031744	0.7373647289140	0.6679279088471	P4hb/Prdx4/Plod1/P4htm
GO:0070304	positive regulation of stress-activated protein kinase signaling cascade	58	-0.2867487	-0.9956305	0.44186046511627908	0.7373647289140	0.6679279088471	Mink1/Hras/Stk25/Klhdc10/Mturn/Ptk2b/Dusp22/Rasgrp1/Wnt7b/Map2k4/Arl6ip5/Pja2
GO:0071514	genomic imprinting	10	0.4496573	1.0191192	0.44558521560574949	0.7375693917489	0.6681132988094	Gnas/Trim28
GO:0099149	regulation of postsynaptic neurotransmitter receptor internalization	21	0.3799536	1.0175859	0.44444444444444442	0.7375693917489	0.6681132988094	Sirt2/Nedd4/Pacsin1/Hap1/Usp46/Pick1/Rala
GO:0003180	aortic valve morphogenesis	10	0.4472964	1.0137685	0.44558521560574949	0.7375693917489	0.6681132988094	Rhoa/Eln
GO:0006662	glycerol ether metabolic process	10	0.4467999	1.0126431	0.44558521560574949	0.7375693917489	0.6681132988094	Pla2g7
GO:0046485	ether lipid metabolic process	10	0.4467999	1.0126431	0.44558521560574949	0.7375693917489	0.6681132988094	Pla2g7
GO:0006163	purine nucleotide metabolic process	241	0.2433796	1.0124853	0.44487427466150870	0.7375693917489	0.6681132988094	Ndufa1/Ndufa3/Adcy1/Adcy5/Ndufa7/Pgls/Atp6v1a/Ndufb3/Atp1a2/Ndufb10/Pmvk/Tkt/Ndufc2/Cs/Rhoa/Taldo1/Hspa8/Vcp/Acsl6/Ndufs1/Sdhc/Sdhb/Pid1/Cacnb4/Ndufa9/Ldhb/Ndufs6/Gucy1a1/Dld/Atp2b2/Gmpr/Stat3/Pcx/Acaca/Prdx5/Ndufc1/Ndufs5/Idh1/Ak2
GO:0042417	dopamine metabolic process	23	-0.3544521	-1.0111876	0.44602851323828918	0.7375693917489	0.6681132988094	Snca/Ndufs4/Spr/Myo5a/Grin2a/Sncb/Nr4a2
GO:0034643	establishment of mitochondrion localization, microtubule-mediated	23	0.3696913	1.0058722	0.44618395303326808	0.7375693917489	0.6681132988094	Nefl/Fez1/Ubb/Armcx3/Map6/Hap1/Kif5b
GO:0047497	mitochondrion transport along microtubule	23	0.3696913	1.0058722	0.44618395303326808	0.7375693917489	0.6681132988094	Nefl/Fez1/Ubb/Armcx3/Map6/Hap1/Kif5b
GO:0045598	regulation of fat cell differentiation	58	0.2947128	1.0056981	0.44612476370510395	0.7375693917489	0.6681132988094	Tcf7l2/Sirt2/Zfp385a/Cds1/Sod2/Slc7a10/Id4/Carm1/Nr1d1/Dlk2/Hnrnpu/Vegfa
GO:0030517	negative regulation of axon extension	30	0.3442012	1.0028338	0.44466019417475727	0.7375693917489	0.6681132988094	Mag/Sema4d/Mt3/Sema4g/Sema7a/Sema6a/Rtn4r/Sema6c/Actr3/Sema5b/Sema5a
GO:0051654	establishment of mitochondrion localization	29	0.3473572	1.0025529	0.44529750479846447	0.7375693917489	0.6681132988094	Nefl/Fez1/Ubb/Armcx3/Map6/Tspan9/Hap1/Kif5b
GO:0009063	amino acid catabolic process	45	0.3089516	0.9997608	0.44380952380952382	0.7375693917489	0.6681132988094	Ddah1/Gls2/Abat/Asrgl1/Fah/Dld/Glud1/Etfa/Oat/Atp2b4/Etfb/Acat1/Blmh/Gldc/Prodh/Csad/Cdo1/Adhfe1/Gcsh/Gad1/Aldh6a1
GO:0033135	regulation of peptidyl-serine phosphorylation	64	0.2887884	0.9972563	0.44339622641509435	0.7375693917489	0.6681132988094	Ramp3/Txn1/Mif/Hsp90ab1/App/Cav1/Rack1/Dmtn/Arrb1/Nrxn1/Sptbn4/Vegfa/Nsd1/Ppm1f/Araf/Mapkap1/Atp2b4
GO:0009247	glycolipid biosynthetic process	38	-0.3112020	-0.9957099	0.44444444444444442	0.7375693917489	0.6681132988094	St3gal6/Pigk/Sccpdh/St3gal2/St8sia5/Pigx/B4galnt1/Pigs/Dpm2/Pigt/St6galnac5/Dpm1/St3gal3/St6galnac6/Pigyl/Pigq
GO:0030262	apoptotic nuclear changes	15	-0.3820659	-0.9956677	0.44333996023856859	0.7375693917489	0.6681132988094	Cd24a/Dffa/Endog/Bax/Kdm4a/Cdk5rap3/Blcap/Sharpin/Dedd2
GO:0014706	striated muscle tissue development	124	-0.2531485	-0.9928915	0.44349680170575695	0.7375693917489	0.6681132988094	Atg7/Adrb1/Rgs2/Ly6e/Zfpm2/Cacybp/Ift88/Ube4b/Smad3/Nebl/Hey1/Slc9a1/G6pdx/Gsk3a/Arrb2/Tomm70a/Bdnf/Frs2/Rbp4/Large1/Speg/Pkp2/Tpm1/Ifrd1/Ift20/Mapk14/Pak1/Fhl2/Cxadr/Slc8a1/Prmt1/Map2k4/Mtor/Ccnd2
GO:0050864	regulation of B cell activation	48	0.3002250	0.9918837	0.44548872180451127	0.7375693917489	0.6681132988094	Mef2c/Mif/Cdkn1a/Tnfrsf21/Supt6/Irs2/Hmgb3/Nfatc2/Msh2/Hmces
GO:0001776	leukocyte homeostasis	50	0.2978688	0.9886237	0.44486692015209123	0.7375693917489	0.6681132988094	Mef2c/Mif/Tspan9/Csf1r/Mthfd1/Slc39a3/Slc37a4/Jam3/Rc3h2/Kitl/Pde4b/Axl/Prdx2/Bap1
GO:0038084	vascular endothelial growth factor signaling pathway	18	0.3966021	1.0269807	0.44773175542406313	0.7377169695732	0.6682469793934	Cd63/Tcf4/Dab2ip/Sema6a/Vegfa/Jcad/Pdgfra/Cadm4/Nus1/Kdr
GO:0008340	determination of adult lifespan	21	-0.3577161	-1.0090113	0.44779116465863456	0.7377169695732	0.6682469793934	B4galnt1/Tmem135/Large1/Dmd/Kcnq2
GO:0032509	endosome transport via multivesicular body sorting pathway	27	-0.3413725	-1.0069838	0.44769874476987448	0.7377169695732	0.6682469793934	Vps4b/Sort1/Vps4a/Chmp1a/Chmp3/Laptm4b/Chmp2b/Tmem50b
GO:0006360	transcription by RNA polymerase I	36	0.3254691	1.0055042	0.44672897196261685	0.7377169695732	0.6682469793934	Polr2l/Ncl/Carm1/Flna/Gtf2h1/Sirt7/Mybbp1a/Ubtf/Dedd/Dek/Sf3b1
GO:0042987	amyloid precursor protein catabolic process	43	0.3116478	1.0014752	0.44761904761904764	0.7377169695732	0.6682469793934	Apoe/Clu/Unc13a/App/Psenen
GO:0048732	gland development	176	0.2484416	0.9997740	0.44756554307116103	0.7377169695732	0.6682469793934	Tcf7l2/Ptn/Rap1gap/Gpx1/Cadm1/Serpine2/Igfbp5/Igf2/Sox10/Dag1/Vtn/Aacs/Gja1/Cacnb4/Cav1/Sod2/Atp2b2/Id4/Lmo4/Scd1/Lims2/Arhgap35/Fa2h/Mrtfb/Prox1/Vegfa/Stk11/Ccnd1/Irs2/Lbh/Ctc1/Icmt/Pygo2/Mapk3/Pdgfra/Serpinf1/Meg3/Prdx2
GO:0008333	endosome to lysosome transport	50	-0.2924329	-0.9960683	0.44747899159663868	0.7377169695732	0.6682469793934	Chmp7/Stx8/Pxk/Vps16/Mvb12a/Kif13a/Gprasp1/Vps4b/Sort1/Vps4a/Vps11/Chmp1a/Chmp3/Rab12/Arl8b/Bin1/Ap3d1/Stx7/Chmp2b
GO:0051349	positive regulation of lyase activity	17	-0.3703962	-0.9917946	0.44779116465863456	0.7377169695732	0.6682469793934	Hpca/Timp2
GO:0030510	regulation of BMP signaling pathway	35	0.3219221	0.9849171	0.44676806083650189	0.7377169695732	0.6682469793934	Tcf7l2/Htra1/Cav1/Rgma
GO:0048311	mitochondrion distribution	20	-0.3635487	-1.0126900	0.44869215291750503	0.7383669965618	0.6688357940602	Dynll1/Trak2/Kat2a/Opa1/Dnm1l/Tspan4/Cluh/Msto1/Mfn2/Mapt/Mfn1
GO:1902743	regulation of lamellipodium organization	30	0.3440497	1.0023926	0.44854368932038835	0.7383669965618	0.6688357940602	Enpp2/Capzb/Dnm2/Dmtn/Cfl1/Actr2/Fscn1/Actr3
GO:0061458	reproductive system development	115	0.2629061	0.9938456	0.44859813084112149	0.7383669965618	0.6688357940602	Tcf7l2/Serpine2/Ubb/Col9a3/Nefh/Gja1/Prdx4/Ndufs6/Id4/Flna/Schip1/Eif2s2/Arrb1/Adgrg1/Wnt7a/Vegfa/Stk11/Ccnd1/Fndc3a/Patz1/Kitl/Ing2/Ybx3/Eif2b4/Msh2/Arid4b/Pdgfra/Serpinf1/Axl/Kmt2b/Inha/Foxo3/Ube2q1
GO:0044320	cellular response to leptin stimulus	10	0.4448716	1.0082727	0.44969199178644764	0.7391780428688	0.6695704650346	Adipor1/Mt3/Pid1/Stat3
GO:0097205	renal filtration	10	0.4442793	1.0069304	0.44969199178644764	0.7391780428688	0.6695704650346	Ppp3ca/Gja1/Gas6
GO:0099172	presynapse organization	43	0.3094817	0.9945145	0.44952380952380955	0.7391780428688	0.6695704650346	Cadm1/Lrrc4b/Nlgn3/App/Lrrtm1/Chd4/Pcdh17/Efnb3/Nrxn1
GO:0043470	regulation of carbohydrate catabolic process	39	-0.3135331	-1.0079299	0.45041322314049587	0.7395298190753	0.6698891148652	Ppargc1a/Ppp1cb/Mlst8/Git1/Eif6/Hif1a/Ppp2ca/Prkag2/Hdac4/Mtor/Slc25a12
GO:0002011	morphogenesis of an epithelial sheet	27	0.3534080	1.0006012	0.45038167938931295	0.7395298190753	0.6698891148652	Clasp2/Dag1/Clasp1/Flna/Megf8/Arhgap35/Wnt7a/Tmeff2/Arhgap12
GO:0071985	multivesicular body sorting pathway	28	-0.3354461	-1.0002987	0.45020746887966806	0.7395298190753	0.6698891148652	Vps4b/Sort1/Vps4a/Chmp1a/Chmp3/Laptm4b/Chmp2b/Tmem50b
GO:0033235	positive regulation of protein sumoylation	12	-0.4061642	-1.0066365	0.45090180360721444	0.7397766275236	0.6701126816352	Pias3/Gnl3/Rasd2/Uba2/Sae1/Sumo2/Mul1/Hdac4
GO:0060008	Sertoli cell differentiation	11	0.4300475	0.9993043	0.45090180360721444	0.7397766275236	0.6701126816352	Gja1/Flna/Fndc3a/Arid4b/Akap9
GO:0002562	somatic diversification of immune receptors via germline recombination within a single locus	24	-0.3439508	-0.9978923	0.45161290322580644	0.7403878705808	0.6706663646106	Polb/Bcl6/Ndfip1
GO:0016444	somatic cell DNA recombination	24	-0.3439508	-0.9978923	0.45161290322580644	0.7403878705808	0.6706663646106	Polb/Bcl6/Ndfip1
GO:0071260	cellular response to mechanical stimulus	17	0.3924601	1.0179392	0.45238095238095238	0.7410914927769	0.6713037274835	Atp1a2/Dag1/Cav1/Atp1a1/Gsk3b
GO:0001779	natural killer cell differentiation	13	-0.3934324	-1.0012301	0.45224171539961011	0.7410914927769	0.6713037274835	Hectd1/Kat7/Tyro3/Il11ra1/Rasgrp1/Tusc2
GO:0097106	postsynaptic density organization	40	0.3163749	0.9986421	0.45315487571701724	0.7412488505558	0.6714462670546	Cadm1/Cntnap2/Lrrc4b/Lrrtm1/Sipa1l1/Cfl1/Nrxn1/Syngap1/C1ql2/Dlg2/Lrrc4/Il1rap/Adgrl3/Zdhhc12/Itgb1/Ptprd/Lrfn4/Cdh2/Cntnap1
GO:0044786	cell cycle DNA replication	11	0.4295914	0.9982446	0.45290581162324650	0.7412488505558	0.6714462670546	Ilkap/Recql5/Zpr1/Rtf2/Upf1/Fgfr1/Zmpste24
GO:1904754	positive regulation of vascular associated smooth muscle cell migration	11	0.4287895	0.9963812	0.45290581162324650	0.7412488505558	0.6714462670546	Lrp1/Igfbp5
GO:0010770	positive regulation of cell morphogenesis involved in differentiation	53	-0.2881292	-0.9927550	0.45306122448979591	0.7412488505558	0.6714462670546	Ankrd27/Mfn2/Numbl/Parp6/Dbnl/Mfn1/Myo5b/Tbc1d24/Dlg4
GO:2000807	regulation of synaptic vesicle clustering	10	-0.4219514	-1.0030910	0.45436893203883494	0.7422251018141	0.6723305858129	Nlgn1/Snap91
GO:1903047	mitotic cell cycle process	370	0.2300545	1.0021463	0.45488721804511278	0.7422251018141	0.6723305858129	Actb/Camk2d/Cdk11b/Calm2/Cdk4/Arl3/Ppp3ca/Actl6b/Clasp2/Sh2b1/Phf10/Bcl7a/Smarcc2/Igf2/Myh10/Cit/Fsd1/Rhoa/App/Vcp/Clasp1/Tacc1/Rdx/Chmp4b/Nfix/Cacnb4/Zwint/Rgcc/Cpsf3/Sptbn1/Stmn1/Map4/Ppp2r5c/Plk2/Appl1/Id4/Akap8l/Anapc2/Cdkn1a/Calm1/Ncaph2/Poc1a/Cfl1/Flna/Nfia/Acvr1b/Nudc/Chmp5/Cul7/Kif22/Cdk17/Recql5/Rhoc/Arid1b/Rhob/Dpf2/Ckap5/Hnrnpu/Usp29/Dpf1/Reep3/Sirt7/Wnk1/Numa1/Ccnd1/Pcnt/Rcc2/Exoc8/Brd4/Dync1li1/Gjc2/Rtkn/Ptpa/Camk2g/Ube2a/Lsm14a/Psmg2/Arf1/Ctc1/Taok2/Msh2/Usp37
GO:0034331	cell junction maintenance	37	0.3215316	1.0019066	0.45692883895131087	0.7422251018141	0.6723305858129	Cadm1/Cntnap2/Csf1r/Chchd10/Appl1/Nrxn1/Syngap1/C1ql1/Dlg2/Whrn/Adgrl3/Kifc3/Itgb1/Fermt2
GO:0032365	intracellular lipid transport	28	0.3489489	1.0012596	0.45769230769230768	0.7422251018141	0.6723305858129	Abcd2/Vps53/Gltp/Abca1/Scp2/Gramd1b/Osbp/Nus1/Vps52/Vps54/Abcd3/Pip4k2a/Npc1/Fabp3/Lrp6/Cd320
GO:0014745	negative regulation of muscle adaptation	10	-0.4211060	-1.0010811	0.45825242718446602	0.7422251018141	0.6723305858129	Smad3/Oga/Mtor
GO:0099010	modification of postsynaptic structure	31	-0.3249068	-1.0009872	0.45546558704453444	0.7422251018141	0.6723305858129	Rap1b/Wasf1/Chmp2b/Cabp1/Myo5b/Pfn2/Camkv
GO:0032790	ribosome disassembly	11	-0.4138161	-1.0000505	0.45833333333333331	0.7422251018141	0.6723305858129	Mrrf/Gfm2/Ascc2/Hbs1l/Denr
GO:0045176	apical protein localization	10	0.4411562	0.9998519	0.45790554414784396	0.7422251018141	0.6723305858129	Actb/Rdx/Arf4/Jam3
GO:0006919	activation of cysteine-type endopeptidase activity involved in apoptotic process	32	-0.3216529	-0.9996211	0.45679012345679010	0.7422251018141	0.6723305858129	Bad/Bax/Dlc1/Robo1/Diablo/Rnf7/Slc11a2/Bbc3/Snca/Smad3/Fam162a/Mul1/Mtch1/Cycs/Bok
GO:1990504	dense core granule exocytosis	10	-0.4204002	-0.9994031	0.45825242718446602	0.7422251018141	0.6723305858129	Stxbp1/Cadps/Rab3a/Cadps2/Syt4
GO:0045143	homologous chromosome segregation	10	-0.4203663	-0.9993226	0.45825242718446602	0.7422251018141	0.6723305858129	Ehmt2/Ube2b/Cpeb1
GO:0000083	regulation of transcription involved in G1/S transition of mitotic cell cycle	10	0.4408791	0.9992241	0.45790554414784396	0.7422251018141	0.6723305858129	Cdk17/Brd4/Zpr1/Cdk18/E2f6
GO:0016081	synaptic vesicle docking	10	-0.4199533	-0.9983408	0.45825242718446602	0.7422251018141	0.6723305858129	Ppfia3/Vamp2
GO:0001837	epithelial to mesenchymal transition	75	0.2829210	0.9982059	0.45785440613026818	0.7422251018141	0.6723305858129	Tcf7l2/Adipor1/Clasp2/Dag1/Clasp1/Gja1/Rgcc/Dab2ip/Trim28/Flna/Pofut2/Tiam1/Cul7
GO:0001101	response to acid chemical	64	-0.2819631	-0.9980726	0.45550847457627119	0.7422251018141	0.6723305858129	Lamtor1/Eno1/Grin2a/Cpeb1/Neurl1a/Mtor/Nsmf/Hpca
GO:0048679	regulation of axon regeneration	27	0.3521703	0.9970969	0.45801526717557250	0.7422251018141	0.6723305858129	Ptn/Lrp1/Rgma/Cers2/Flna/Rtn4r
GO:0030968	endoplasmic reticulum unfolded protein response	42	0.3109448	0.9935996	0.45437262357414449	0.7422251018141	0.6723305858129	Wfs1/Os9/Pdia6
GO:0006826	iron ion transport	24	0.3614126	0.9931953	0.45454545454545453	0.7422251018141	0.6723305858129	Snx3/Dnm2/Trf/Slc22a17
GO:0010560	positive regulation of glycoprotein biosynthetic process	10	0.4378933	0.9924569	0.45790554414784396	0.7422251018141	0.6723305858129	Tcf7l2
GO:0034333	adherens junction assembly	11	0.4270045	0.9922335	0.45691382765531063	0.7422251018141	0.6723305858129	Actb/Jam3/Zfp703/Pak2/Tbcd/Ramp2
GO:1902115	regulation of organelle assembly	147	0.2517907	0.9918650	0.45683453237410071	0.7422251018141	0.6723305858129	Gap43/Gsn/Ubqln2/Dnm2/Fez1/Lrrc4b/Rhoa/Evi5l/Lrrtm1/Rdx/Chmp4b/Sipa1l1/Map4/Plk2/Arf4/Hap1/Chmp5/Ttbk2/Nrxn1/Arhgap35/Fscn1/Hnrnpu/Atg2a/Tbc1d14/Sec22b/Numa1/Usp10/Tbc1d30/Gsk3b/Odf2/Il1rap/Atg3/Prkaa2/Arpc2/G3bp1/Snx18/Arhgef9/Rnf5/Senp6/Mtmr3/Crocc/Mapk9
GO:0035337	fatty-acyl-CoA metabolic process	15	-0.3803946	-0.9913123	0.45526838966202782	0.7422251018141	0.6723305858129	Hsd17b4/Acsl1/Gcdh/Far1/Fitm2/Nudt19/Acsl4/Acot7/Dgat2
GO:0071466	cellular response to xenobiotic stimulus	48	-0.2929655	-0.9891353	0.45744680851063829	0.7422251018141	0.6723305858129	Rap1b/Guk1/Uchl1/Gstm1/Prnp/Ppm1e/Kcnq2/Asic2
GO:0007589	body fluid secretion	41	-0.3050617	-0.9888466	0.45588235294117646	0.7422251018141	0.6723305858129	Prkce/Copa/Chrm3/Rab14/Fosl2/Madd/Hif1a/Chrm1/Nme1/Map1lc3b/Aprt/Celsr2/Neurl1a
GO:0019229	regulation of vasoconstriction	32	0.3319913	0.9863786	0.45542635658914726	0.7422251018141	0.6723305858129	Cx3cl1/Atp1a2/Chga/Rhoa/Gja1/Cav1
GO:0005979	regulation of glycogen biosynthetic process	17	-0.3681778	-0.9858546	0.45783132530120479	0.7422251018141	0.6723305858129	Ppp1cb/Epm2aip1/Mtor
GO:0010962	regulation of glucan biosynthetic process	17	-0.3681778	-0.9858546	0.45783132530120479	0.7422251018141	0.6723305858129	Ppp1cb/Epm2aip1/Mtor
GO:1904375	regulation of protein localization to cell periphery	104	0.2677717	0.9936764	0.45880149812734083	0.7422337278107	0.6723383995089	Ramp3/Actb/Lrp1/Camk2d/Tmem59/Dag1/Epb41l2/Pid1/Rhog/Sptbn1/Rack1/Appl1/Tnik/Nrxn1/Kif5b/Commd1/Rap1a/Actr3/Vamp8/Wnk1/Numa1
GO:0006661	phosphatidylinositol biosynthetic process	55	-0.2862366	-0.9915825	0.45884773662551442	0.7422337278107	0.6723383995089	Dgke/Pi4k2a/Pdgfa/Pip5k1a/Socs2/Pigk/Pip4k2b/Pik3r4/Pigx/Pi4ka/Pigs/Pik3r3/Dpm2/Pigt/Dpm1/Cdipt/Pigyl/Pik3cb/Becn1/Efr3b/Slc27a1/Pigq
GO:1902991	regulation of amyloid precursor protein catabolic process	31	0.3374210	0.9889096	0.45866141732283466	0.7422337278107	0.6723383995089	Apoe/Clu/Unc13a/App
GO:0006536	glutamate metabolic process	21	-0.3539687	-0.9984410	0.45983935742971888	0.7435627909048	0.6735423062031	Mthfsl/Got2/Asl/Gls/Slc25a12
GO:0007595	lactation	18	-0.3676875	-0.9943043	0.46060606060606063	0.7445273130417	0.6744160003584	Hif1a/Nme1/Aprt/Neurl1a
GO:0043549	regulation of kinase activity	334	-0.2257658	-0.9917636	0.46103896103896103	0.7449517604671	0.6748004780396	Agap2/Tyro3/Sh3bp5/Rgs2/Ranbp2/Adar/Rap2b/Sorl1/Mapk8ip1/Mmd2/Fbxo7/Csk/Hipk3/Ldb2/Cdk5rap3/Camkk1/Cdk5r2/Snca/Smyd3/Adnp/Dusp12/Il18/Mnat1/Nolc1/Unc119/Pik3r3/Zgpat/Ubash3b/Arrb2/Smpd1/Ksr1/Hras/Ccni/Dazap2/Ambra1/Map3k12/Npm1/Cdk5/Tsc2/Aplp2/Dab1/Fem1a/Mapre3/Pik3cb/Large1/Dnaja1/Prkcz/Srcin1/Mapt/Hsp90aa1/Cdkn2d/Uchl1/Abi1/Cemip/Ppp2ca/Il34/Prkag2/Pak1/Ppp1r9a/Ptk2b/Map2k5/Dusp22/Pkia/Ntrk3/Rasgrp1/Rtraf/Slc8a1/Prnp/Jtb/Ppm1e/Map2k4/Neurl1a/Prkca/Mtor/Ddx3x/Mmd/Ccnd2/Cdk5r1/Eef1a2/Dlg4
GO:1900274	regulation of phospholipase C activity	12	-0.4029824	-0.9987508	0.46292585170340683	0.7468969661935	0.6765625058967	Abl2/Hras/Snap91
GO:0045056	transcytosis	12	-0.4022261	-0.9968764	0.46292585170340683	0.7468969661935	0.6765625058967	Cltc/Rab11a/Rab5a
GO:0046849	bone remodeling	37	0.3174157	0.9890812	0.46254681647940077	0.7468969661935	0.6765625058967	Ptn/Trf/S1pr1/Gja1/Csf1r/Car2/Tns3/Ncdn/Vegfa/Ctss/Gsk3b/Pth1r
GO:0000731	DNA synthesis involved in DNA repair	11	0.4254228	0.9885581	0.46292585170340683	0.7468969661935	0.6765625058967	Faap20/Vcp/Rev3l/Pold4/Mad2l2
GO:0006405	RNA export from nucleus	58	0.2917605	0.9956235	0.46313799621928164	0.7469637151413	0.6766229691699	Sem1/Hnrnpa2b1/Dhx9
GO:0099024	plasma membrane invagination	22	0.3726647	1.0055519	0.46693386773547096	0.7475727443173	0.6771746467428	Gsn/Rhoa/Abca1/Arf1/Arhgap12/Rab31/Snx18
GO:0060193	positive regulation of lipase activity	22	0.3710861	1.0012924	0.46693386773547096	0.7475727443173	0.6771746467428	Marcks/Rhoa/Adcyap1r1/Arf4/Rhoc
GO:2001239	regulation of extrinsic apoptotic signaling pathway in absence of ligand	15	0.3998040	0.9998379	0.46492985971943890	0.7475727443173	0.6771746467428	Cx3cl1/Fyn
GO:1903076	regulation of protein localization to plasma membrane	78	0.2805470	0.9991905	0.46577946768060835	0.7475727443173	0.6771746467428	Ramp3/Actb/Lrp1/Camk2d/Tmem59/Pid1/Rhog/Sptbn1/Rack1/Appl1/Nrxn1/Kif5b/Commd1/Actr3/Vamp8/Wnk1
GO:0009166	nucleotide catabolic process	34	-0.3200232	-0.9991659	0.46610169491525422	0.7475727443173	0.6771746467428	Pde2a/Nt5c2/Acot7/Nudt18/Sarm1/Gda/Pde1a
GO:0009065	glutamine family amino acid catabolic process	15	0.3988665	0.9974934	0.46693386773547096	0.7475727443173	0.6771746467428	Ddah1/Gls2/Asrgl1/Fah/Glud1/Oat/Atp2b4
GO:0048536	spleen development	15	0.3986977	0.9970711	0.46693386773547096	0.7475727443173	0.6771746467428	Cacnb4/Rc3h2/Ctc1/Pkn1/Kmt2a/Adam17/Dicer1/Abl1/Jarid2
GO:0002029	desensitization of G protein-coupled receptor signaling pathway	14	0.4092052	0.9963430	0.46626984126984128	0.7475727443173	0.6771746467428	Ubqln2/Dnm2/App/Arrb1
GO:0022401	negative adaptation of signaling pathway	14	0.4092052	0.9963430	0.46626984126984128	0.7475727443173	0.6771746467428	Ubqln2/Dnm2/App/Arrb1
GO:0023058	adaptation of signaling pathway	14	0.4092052	0.9963430	0.46626984126984128	0.7475727443173	0.6771746467428	Ubqln2/Dnm2/App/Arrb1
GO:0019228	neuronal action potential	30	-0.3269005	-0.9954148	0.46611909650924027	0.7475727443173	0.6771746467428	Hcn1/Myh14/Cacna1i/Kcnmb4/Scn8a/Dpp6/Kcnq2/Mtor/Gria1
GO:0035904	aorta development	30	0.3412652	0.9942797	0.46407766990291260	0.7475727443173	0.6771746467428	Lrp1/Dnm2/Myh10
GO:0002764	immune response-regulating signaling pathway	163	-0.2425209	-0.9910644	0.46506550218340609	0.7475727443173	0.6771746467428	Prkce/Stoml2/Usp9x/Rtn4/Plcl2/Nploc4/Fosl2/Arrb2/Hras/Khdrbs1/Traf3/Nfkbil1/Pdpk1/Mark4/Clpb/Eif2b5/Fbxl2/Grb2/Mapk8/Sarm1/Ufd1/Ppp2ca/Dusp22/Slc39a6/Nr4a3/Prnp/Ddx3x/Prkcb/Pja2/Phpt1/Usp50
GO:0048562	embryonic organ morphogenesis	91	0.2733182	0.9910035	0.46603773584905661	0.7475727443173	0.6771746467428	Gnas/Tcf7l2/Mef2c/Gja1/Slc39a1/Atp2b2/Eif4a3/Megf8/Aldh1a1/Bcr/Slc39a3/Prox1/Abr/Insig2/Whrn/Mapk3/Pdgfra/Kdm2b/Myo6/Mapk1/Setd2/Arid1a/Notch1/Axin1
GO:0030866	cortical actin cytoskeleton organization	24	-0.3411434	-0.9897471	0.46370967741935482	0.7475727443173	0.6771746467428	Strip1/Akap11/Cdk5/Epb41l1/Nckap1/Fmnl1
GO:0018958	phenol-containing compound metabolic process	45	0.3057269	0.9893255	0.46476190476190476	0.7475727443173	0.6771746467428	Ctsl/Pde1b/Slco1c1/Abat/Dio2/Appl1/Fah/Atp2b2/Slc1a1
GO:0044458	motile cilium assembly	18	-0.3656757	-0.9888640	0.46464646464646464	0.7475727443173	0.6771746467428	Ttll1/Rsph9/Dynll1/Ift81/Ift88/Ube2b/Vdac3/Neurl1a
GO:0007098	centrosome cycle	62	0.2875159	0.9885758	0.46516007532956688	0.7475727443173	0.6771746467428	Tuba1a/Chd3/Cdk11b/Arl2/Pde4dip/Chmp4b/Slc16a1/Plk2/Poc1a/Chmp5
GO:0030953	astral microtubule organization	11	0.4233191	0.9836696	0.46693386773547096	0.7475727443173	0.6771746467428	Pde4dip/Clasp1/Numa1/Ezr/Tacc2/Kpnb1
GO:0008630	intrinsic apoptotic signaling pathway in response to DNA damage	48	0.2952598	0.9754798	0.46616541353383456	0.7475727443173	0.6771746467428	Mif/Clu/Zfp385a/Sod2/Ppp2r5c/Cdkn1a/Tpt1/Bag6/Ddit4/Msh2/Phlda3/Mcl1/Kdm1a
GO:0046661	male sex differentiation	56	0.2939722	0.9917289	0.46730769230769231	0.7478974921895	0.6774688134674	Ubb/Col9a3/Gja1/Prdx4/Flna/Eif2s2/Adgrg1/Ccnd1/Fndc3a/Patz1/Ing2/Ybx3/Msh2/Arid4b/Pdgfra/Inha
GO:0120034	positive regulation of plasma membrane bounded cell projection assembly	74	-0.2722432	-0.9864745	0.46777546777546780	0.7483723101865	0.6778989183794	Mark4/Wasl/Hsp90aa1/Ift20/Nckap1/Hdac4/Neurl1a/Mtor/Brk1/Gpm6a
GO:0033028	myeloid cell apoptotic process	16	0.3896175	0.9956045	0.46800000000000003	0.7484577696527	0.6779763302223	Mef2c/Mif/Gas6/Kitl/Maea/Bap1
GO:0006595	polyamine metabolic process	11	-0.4124318	-0.9967051	0.46825396825396826	0.7485524676979	0.6780621106575	Oaz1/Dhps/Sms/Azin1/Oaz2/Amd1/Sat2/Smox
GO:0046626	regulation of insulin receptor signaling pathway	49	0.2918117	0.9725360	0.46840148698884759	0.7485524676979	0.6780621106575	Marcks/Adipor1/Igf2/Prkcd/Lonp1/Gnai2/Pid1/Ncl/Inppl1
GO:0044331	cell-cell adhesion mediated by cadherin	18	0.3883833	1.0056984	0.46942800788954636	0.7493715717186	0.6788040805595	Flot1/Rgcc/Vegfa/Ppm1f/Adam19/Notch1/Mad2l2/Cdh13/Cdh2/Tjp1
GO:0060586	multicellular organismal-level iron ion homeostasis	13	0.4179418	0.9978406	0.46938775510204084	0.7493715717186	0.6788040805595	Sod2/B2m/Neo1/Epas1/Ank1/Fbxl5
GO:0099151	regulation of postsynaptic density assembly	13	0.4171910	0.9960480	0.46938775510204084	0.7493715717186	0.6788040805595	Lrrc4b/Lrrtm1/Sipa1l1/Nrxn1
GO:0006412	translation	409	-0.2211863	-0.9929771	0.47021276595744682	0.7498437581376	0.6792318017062	Cyfip1/Hars2/Eif3b/Eif4e/Mrps7/Ascc2/Mrpl48/Serbp1/Nolc1/Tia1/Fto/Mrps22/Mrps25/Malsu1/Cnot7/Eif1ad/Eif6/Khdrbs1/Rsl24d1/Serp1/Eif2s3y/Zc3h15/Pkm/Rwdd1/Hbs1l/Polr2g/Mrpl11/Npm1/Elavl1/Mrps18a/Klhdc10/Cnot2/Ddx6/Cnbp/Eif2b5/Mrps6/Ngrn/Fech/Mrps23/Noct/Eif1a/Eif1ax/Abcf1/Eif4a1/Uhmk1/Celf1/Zfp706/Tcf25/Mrps34/Ptk2b/Enc1/Mrpl51/Pink1/Ythdf1/Trim2/Denr/Prmt1/Mrpl30/Gars/Cpeb1/Cirbp/Eif1b/Neurl1a/Prkca/Mtor/Uba52/Ddx3x/Mrps33/Rbm3/Rnf14/Eef1a2/Bc1
GO:0051148	negative regulation of muscle cell differentiation	37	-0.3107688	-0.9890323	0.47008547008547008	0.7498437581376	0.6792318017062	G6pdx/Gsk3a/Tomm70a/Bdnf/Frs2/Tnpo2/Pak1/Hdac4/Ccnd2
GO:0003176	aortic valve development	12	0.4145329	0.9854966	0.47023809523809523	0.7498437581376	0.6792318017062	Rhoa/Eln
GO:0097190	apoptotic signaling pathway	317	0.2314704	0.9956912	0.47201492537313433	0.7524028001392	0.6815498615561	Wfs1/Tcf7l2/Cx3cl1/Tmbim6/Ctsl/Slc25a5/Cdk11b/Ppia/Mal/Gpx1/Mif/Ivns1abp/Selenok/Scg2/Fyn/Clu/Zfp385a/Ubb/Cck/Prkcd/Pdia3/App/P4hb/Noc2l/Gnai2/Cav1/Chchd10/Sod2/Rack1/Ppp2r5c/Dab2ip/Serinc3/Hdac1/Sfpq/Cdkn1a/Bcap31/Cx3cr1/Acvr1b
GO:0032387	negative regulation of intracellular transport	44	-0.2992142	-0.9950109	0.47325102880658437	0.7535493265380	0.6825884208334	Cdk5/Mapt/Gdi1/Map1b/Pkia/Cabp1/Rangap1/Cnih2
GO:0003179	heart valve morphogenesis	22	0.3661997	0.9881075	0.47294589178356711	0.7535493265380	0.6825884208334	Mef2c/Rhoa/Eln
GO:0043255	regulation of carbohydrate biosynthetic process	57	-0.2853646	-0.9878468	0.47323340471092079	0.7535493265380	0.6825884208334	Ranbp2/Wdr5/Dgkq/Ppp1cb/Snca/Clk2/Pdk2/Hif1a/Gpt2/Cltc/Ptk2b/Epm2aip1/Dgat2/Smpd3/Mtor
GO:1901798	positive regulation of signal transduction by p53 class mediator	13	0.4138975	0.9881849	0.47346938775510206	0.7536226717761	0.6826548592317	Zfp385a/Ubb/Znhit1/Hexim1/Bmyc/Spred2
GO:0006516	glycoprotein catabolic process	14	0.4067891	0.9904603	0.47420634920634919	0.7545211245648	0.6834687057160	Ctsl/Cst3
GO:0006022	aminoglycan metabolic process	42	-0.3058984	-0.9998161	0.47478991596638653	0.7551548025167	0.6840427109169	Hs3st2/B4galt7/Gns/Slc9a1/Slc35b2/Chpf2/Cltc/Cemip/B3gat3/B3gat1/Smpd3/Ids
GO:0031341	regulation of cell killing	22	0.3650010	0.9848731	0.47494989979959917	0.7551548025167	0.6840427109169	Cadm1/Hsp90ab1/Igf2/Cx3cr1/B2m/Lamp1/H2-D1
GO:0070828	heterochromatin organization	48	0.2934407	0.9694700	0.47556390977443608	0.7558563013639	0.6846781503943	H3f3a/H1f0/Hdac1/Trim28/Ubr5/Lmnb2/Setdb1/Setd7/Kmt2b/Cbx3/Bmyc/Phf2/Dyrk1a/Kdm1a
GO:0035176	social behavior	40	-0.3069369	-0.9901900	0.47599164926931109	0.7559867370748	0.6847963031188	Mkks/Tsc2/Gabrb3/Brinp1/Kcnq2/Mtor/Dlg4
GO:0051703	biological process involved in intraspecies interaction between organisms	40	-0.3069369	-0.9901900	0.47599164926931109	0.7559867370748	0.6847963031188	Mkks/Tsc2/Gabrb3/Brinp1/Kcnq2/Mtor/Dlg4
GO:0039529	RIG-I signaling pathway	12	0.4132124	0.9823572	0.47619047619047616	0.7560280010371	0.6848336812994	Pum1/C1qbp/Sec14l1
GO:0034599	cellular response to oxidative stress	131	-0.2503307	-0.9893297	0.47692307692307695	0.7569163782516	0.6856384010154	Zfp580/Hdac6/Rwdd1/Stk25/Atf4/Pdk2/Etv5/Hif1a/Mapk8/Chchd4/Sirpa/Bnip3/Msra/Pink1/Slc8a1/Atp2a2/Chchd2/Ncoa7/Smpd3/Map2k4/Tbc1d24/Nr4a2/Arl6ip5/Oxr1
GO:0008625	extrinsic apoptotic signaling pathway via death domain receptors	39	-0.3068376	-0.9864057	0.47727272727272729	0.7569220119982	0.6856435042382	Trps1/Dele1/Pea15a/Bex3/Sort1/Il18/Madd/Rnf34/Gabarap/Bloc1s2/Fem1b/Dedd2/Ddx3x
GO:0070884	regulation of calcineurin-NFAT signaling cascade	22	-0.3424435	-0.9723381	0.47713717693836977	0.7569220119982	0.6856435042382	Sppl3/Ppp3cb/Ppp3r1/Rcan1/Slc9a1/Homer3/Fhl2/Prnp/Mtor
GO:0007520	myoblast fusion	17	0.3832066	0.9939382	0.47817460317460320	0.7580774607777	0.6866901456856	Flot1/Cd9/Neo1/Nfatc2/Gsk3b
GO:0030516	regulation of axon extension	80	0.2785688	0.9999649	0.47908745247148288	0.7581260187487	0.6867341310062	Apoe/Mag/Lrp1/Dnm2/Clasp2/Sema4d/Mt3/Sema4g/Anapc2/Sema7a/Sema6a/Rtn4r/Sema6c/Megf8/Macf1/Actr3/L1cam/Sema5b/Sema5a/Vegfa
GO:0046460	neutral lipid biosynthetic process	25	0.3549390	0.9875230	0.47953216374269003	0.7581260187487	0.6867341310062	Tcf7l2/Plpp1/Acsl6/Lpgat1
GO:0046463	acylglycerol biosynthetic process	25	0.3549390	0.9875230	0.47953216374269003	0.7581260187487	0.6867341310062	Tcf7l2/Plpp1/Acsl6/Lpgat1
GO:0003084	positive regulation of systemic arterial blood pressure	13	0.4130040	0.9860517	0.47959183673469385	0.7581260187487	0.6867341310062	Rhoa/Manf/Wnk1/Cyba/Rarres2/Camk2n1
GO:0031529	ruffle organization	35	-0.3118263	-0.9843099	0.47899159663865548	0.7581260187487	0.6867341310062	Tpm1/Mtor/Pfn2/Snx10
GO:1905314	semi-lunar valve development	13	0.4122225	0.9841857	0.47959183673469385	0.7581260187487	0.6867341310062	Rhoa/Eln
GO:0003170	heart valve development	27	0.3464803	0.9809867	0.47900763358778625	0.7581260187487	0.6867341310062	Mef2c/Rhoa/Eln/Matr3
GO:0008631	intrinsic apoptotic signaling pathway in response to oxidative stress	36	0.3157592	0.9755063	0.47850467289719628	0.7581260187487	0.6867341310062	Ppia/Gpx1/Fyn/P4hb/Sod2/Rack1/Sfpq
GO:0043268	positive regulation of potassium ion transport	30	-0.3236069	-0.9853860	0.48049281314168379	0.7592758542925	0.6877756878100	Fhl1/Ank2/Dpp6/Kcnc2/Atp1b1
GO:1901185	negative regulation of ERBB signaling pathway	19	0.3801864	1.0006820	0.48118811881188117	0.7600999753280	0.6885222022801	Lgmn/Cadm1/Dab2ip/Dusp3
GO:0071364	cellular response to epidermal growth factor stimulus	23	0.3598467	0.9790866	0.48140900195694714	0.7601743590468	0.6885895813665	Eef1a1/Ncl/Dab2ip/Cfl1/Dusp3/Plcg1/Arpc2/Zpr1/Akt1/Ptpn11/Snx6/Sox9/Zfp36l1
GO:1901018	positive regulation of potassium ion transmembrane transporter activity	16	-0.3674917	-0.9771366	0.48207171314741037	0.7607307946291	0.6890936180261	Ank2/Kcnc2/Atp1b1
GO:0071356	cellular response to tumor necrosis factor	65	0.2814837	0.9739806	0.48210922787193972	0.7607307946291	0.6890936180261	Cx3cl1/Dhx9/Prpf8/Pid1/Dab2ip/Actn4/Nr1d1/Cfl1/Gas6/Tnfrsf21/Actr3/Nkiras2/Wdr35
GO:0060544	regulation of necroptotic process	12	-0.3977353	-0.9857466	0.48296593186372744	0.7615331600476	0.6898204255816	Parp1/Bok
GO:0030032	lamellipodium assembly	50	0.2928011	0.9718042	0.48288973384030420	0.7615331600476	0.6898204255816	Capzb/Dnm2/Sh2b1/S1pr1/Parvb/Dmtn/Wasf3/Cfl1/Actr2/Fscn1/Actr3/Ablim3
GO:0045050	protein insertion into ER membrane by stop-transfer membrane-anchor sequence	11	-0.4095565	-0.9897565	0.48412698412698413	0.7628139151914	0.6909805734317	Emc2/Emc1/Emc3/Mmgt1/Emc10/Emc6/Emc9
GO:0035914	skeletal muscle cell differentiation	36	0.3151795	0.9737156	0.48411214953271026	0.7628139151914	0.6909805734317	Mef2c/Mef2d/Nfix/Hlf/Egr1/Nr1d2/Nr4a1/Hivep3/Ddx17/Notch1/Fkrp/Selenon
GO:0036315	cellular response to sterol	10	0.4307839	0.9763438	0.48459958932238195	0.7632836167433	0.6914060437084	Mlc1/Gramd1b/Insig2/Nfe2l1
GO:0045292	mRNA cis splicing, via spliceosome	20	0.3689399	0.9792433	0.48514851485148514	0.7633235985469	0.6914422604699	Snrpc/Psip1/Cwc15/Prpf40b/Sart1
GO:0033238	regulation of amine metabolic process	20	0.3678590	0.9763744	0.48514851485148514	0.7633235985469	0.6914422604699	Fh1/Pde1b/Abat
GO:0021532	neural tube patterning	18	-0.3595794	-0.9723783	0.48484848484848486	0.7633235985469	0.6914422604699	Prkacb/Rnf220/Atp6ap2
GO:0002886	regulation of myeloid leukocyte mediated immunity	21	0.3654898	0.9788492	0.48611111111111110	0.7642882818116	0.6923161005798	Cx3cr1/Ddx1/Bcr/Vamp8/Abr/H2-D1
GO:0050918	positive chemotaxis	21	0.3649313	0.9773534	0.48611111111111110	0.7642882818116	0.6923161005798	Cx3cl1/Lrp1/Scg2/S1pr1
GO:0099150	regulation of postsynaptic specialization assembly	17	0.3802067	0.9861571	0.48809523809523808	0.7670714866395	0.6948372140907	Gap43/Lrrc4b/Lrrtm1/Sipa1l1/Nrxn1
GO:0062207	regulation of pattern recognition receptor signaling pathway	67	-0.2760725	-0.9853093	0.48846960167714887	0.7670714866395	0.6948372140907	Nfkbil1/Pdpk1/Mark4/Fbxl2/Mapk8/Sarm1/Ufd1/Ppp2ca/Ddx3x/Pja2/Usp50
GO:0031365	N-terminal protein amino acid modification	19	-0.3551411	-0.9778832	0.48893360160965793	0.7670714866395	0.6948372140907	Crebbp/Naa80/Naa50/Nmt1/Ntmt1/Naa25/Naa20/Naa10/Nmt2/Naa35/Naa30/Metap2/Ppm1b
GO:0045833	negative regulation of lipid metabolic process	42	0.3051365	0.9750396	0.48859315589353614	0.7670714866395	0.6948372140907	Apoe/Apod/Dbi
GO:0048265	response to pain	20	0.3666043	0.9730440	0.48910891089108910	0.7670714866395	0.6948372140907	Grin2b/Cacna1a/Cntnap2/Vwa1/Ednrb/Atat1/Comt
GO:0045124	regulation of bone resorption	20	0.3661756	0.9719061	0.48910891089108910	0.7670714866395	0.6948372140907	Trf/S1pr1/Csf1r/Car2/Vegfa
GO:0034244	negative regulation of transcription elongation by RNA polymerase II	10	0.4284636	0.9710850	0.48870636550308011	0.7670714866395	0.6948372140907	Recql5/Hnrnpu/Eapp/Nelfb/Axin1/Nelfe
GO:0009309	amine biosynthetic process	17	-0.3593894	-0.9623223	0.48995983935742971	0.7675803500535	0.6952981584005	Oaz1/Cyp2d22/Vps35/Sms/Azin1/Oaz2/Amd1/Snca/Nr4a2
GO:0042401	biogenic amine biosynthetic process	17	-0.3593894	-0.9623223	0.48995983935742971	0.7675803500535	0.6952981584005	Oaz1/Cyp2d22/Vps35/Sms/Azin1/Oaz2/Amd1/Snca/Nr4a2
GO:0002704	negative regulation of leukocyte mediated immunity	17	-0.3579805	-0.9585495	0.48995983935742971	0.7675803500535	0.6952981584005	Bcl6/H2-K1/Arrb2/Dusp22/Ndfip1
GO:2000209	regulation of anoikis	15	0.3946231	0.9868813	0.49098196392785570	0.7676443128221	0.6953560978660	Cav1/Mybbp1a/Tle1/Mcl1/Notch1/Itgb1/Ankrd13c
GO:0086009	membrane repolarization	25	-0.3382991	-0.9868765	0.49079754601226994	0.7676443128221	0.6953560978660	Ank2/Atp1b1/Scn1b
GO:0002250	adaptive immune response	92	-0.2576370	-0.9750411	0.49044585987261147	0.7676443128221	0.6953560978660	Kdelr1/Ephb6/Prkcz/Stx7/Dbnl/Ptk2b/Dusp22/Mtor/Prr7/Stard7/Prkcb/Ndfip1
GO:0090308	regulation of DNA methylation-dependent heterochromatin formation	10	0.4283517	0.9708316	0.49075975359342916	0.7676443128221	0.6953560978660	Trim28/Setdb1/Dyrk1a/Kdm1a
GO:0009167	purine ribonucleoside monophosphate metabolic process	22	-0.3375171	-0.9583499	0.49105367793240556	0.7676443128221	0.6953560978660	Ak4/Nt5c2/Guk1/Aprt/Gda
GO:0034315	regulation of Arp2/3 complex-mediated actin nucleation	22	-0.3374961	-0.9582902	0.49105367793240556	0.7676443128221	0.6953560978660	Gmfb/Cyfip1/Wasf1/Nckap1/Brk1
GO:1902745	positive regulation of lamellipodium organization	24	-0.3378989	-0.9803340	0.49193548387096775	0.7686240751281	0.6962435970404	Hsp90aa1/Nckap1/Hdac4/Mtor/Brk1
GO:0051568	histone H3-K4 methylation	16	-0.3631967	-0.9657165	0.49203187250996017	0.7686240751281	0.6962435970404	Kansl2/Wdr5/Kansl3/Ash2l/Phf20
GO:0006383	transcription by RNA polymerase III	35	0.3158178	0.9662409	0.49239543726235740	0.7689174018513	0.6965093015109	Polr2l/Gtf3c1/Ice1/Prdx5
GO:1901381	positive regulation of potassium ion transmembrane transport	23	-0.3425952	-0.9773617	0.49287169042769857	0.7692462301458	0.6968071644090	Ank2/Dpp6/Kcnc2/Atp1b1
GO:0051180	vitamin transport	19	-0.3537253	-0.9739848	0.49295774647887325	0.7692462301458	0.6968071644090	Slc35f3/Slc5a6/Rbp4/Slc2a3/Slc27a1
GO:0021536	diencephalon development	26	0.3458546	0.9704748	0.49427480916030536	0.7707675942843	0.6981852633712	Tcf7l2/Ubb/Hap1/Uqcrq/Sema5a
GO:0099545	trans-synaptic signaling by trans-synaptic complex	10	0.4267511	0.9672038	0.49486652977412732	0.7707675942843	0.6981852633712	Cadm1/Dag1/Efnb3
GO:0072520	seminiferous tubule development	10	0.4263810	0.9663651	0.49486652977412732	0.7707675942843	0.6981852633712	Ubb/Adgrg1/Ing2
GO:0044819	mitotic G1/S transition checkpoint signaling	11	0.4155424	0.9655989	0.49498997995991983	0.7707675942843	0.6981852633712	Ppp2r5c/Cdkn1a/Ccnd1
GO:0032780	negative regulation of ATP-dependent activity	11	0.4152945	0.9650228	0.49498997995991983	0.7707675942843	0.6981852633712	1810037I17Rik/Oxa1l/Cnn3
GO:0061001	regulation of dendritic spine morphogenesis	50	0.2896547	0.9613613	0.49429657794676807	0.7707675942843	0.6981852633712	Marcks/Baiap2/Nlgn3/Ngef/Sipa1l1/Cfl1/Tiam1/Actr2/Cux2/Cask/Actr3
GO:0045931	positive regulation of mitotic cell cycle	67	0.2803305	0.9748868	0.49523809523809526	0.7708795119471	0.6982866418716	Camk2d/Lgmn/Cdk4/Meis2/App/Rdx/Rgcc/Cpsf3/Asns/Tunar/Usp2/Dusp3/Ccnd1/Rcc2/Brd4
GO:0010828	positive regulation of glucose transmembrane transport	27	-0.3329632	-0.9821781	0.49581589958158995	0.7712527873175	0.6986247663136	Clip3/Mfn2/Oga/Mapk14/Nr4a3
GO:1901223	negative regulation of NIK/NF-kappaB signaling	14	0.4000329	0.9740102	0.49603174603174605	0.7712527873175	0.6986247663136	Adipor1/Ndufc2/Ccn3
GO:0046467	membrane lipid biosynthetic process	69	-0.2705781	-0.9734038	0.49586776859504134	0.7712527873175	0.6986247663136	Vapa/Cers6/St3gal6/Pigk/Sccpdh/Smpd4/Degs1/Atg7/St3gal2/St8sia5/Pigx/B4galnt1/Hacd3/Pigs/Smpd1/Dpm2/Asah1/Pigt/St6galnac5/Dpm1/St3gal3/St6galnac6/Pigyl/Elovl4/Pigq/Smpd3
GO:0060251	regulation of glial cell proliferation	27	0.3404693	0.9639678	0.49618320610687022	0.7712527873175	0.6986247663136	Ptn/Sox10/Vim/Cers2/Atxn1
GO:0090303	positive regulation of wound healing	20	-0.3515060	-0.9791443	0.49698189134808851	0.7715438347466	0.6988884061286	Actg1/Arfgef1/Prkce/Hras/Hif1a/Vegfb/Mtor
GO:1902914	regulation of protein polyubiquitination	13	-0.3839179	-0.9770172	0.49707602339181284	0.7715438347466	0.6988884061286	Ube2v2/Gabarap/Tcf25/Ddx3x
GO:0036376	sodium ion export across plasma membrane	10	0.4258714	0.9652101	0.49691991786447637	0.7715438347466	0.6988884061286	Atp1b2/Atp1a2/Atp1a3/Slc4a4/Atp1a1/Fxyd1
GO:0030857	negative regulation of epithelial cell differentiation	23	0.3543702	0.9641859	0.49706457925636005	0.7715438347466	0.6988884061286	Csf1r/Cav1/Foxp1/Vegfa/Ccnd1
GO:0006511	ubiquitin-dependent protein catabolic process	448	-0.2181018	-0.9880748	0.49895178197064988	0.7733380480905	0.7005136603886	Zfand2a/Fbxo3/Rnf20/Usp34/Wdr77/Ubl4a/Ube2v2/Gid8/Spsb3/Klhl42/Vps4b/Fem1c/Ube4b/Usp9x/Herpud1/Keap1/Klhl8/Fbxo38/Nploc4/Ascc2/Ppp1r11/Trip12/Gsk3a/Klhl22/Arrb2/Derl1/Ntan1/Usp14/Fbxo2/Fbxo45/Hdac6/Vps4a/Chmp1a/Wac/Dcaf12/Tmub2/Rnf10/Ambra1/Usp22/Nub1/Zfand2b/Psma3/Ubr3/Caml/Klhdc10/Canx/Fem1a/Desi1/Rnf167/Trim9/Csnk1e/Fbxl2/Ube3c/Rnf34/Sumo3/Eloc/Gabarap/Sharpin/Mapk8/Psma6/Psmd13/Ube2b/Anapc11/Klhdc2/Uchl1/Ufd1/Zer1/Fem1b/Kctd2/Agtpbp1/Ube2d2a/Ptk2b/Rnf187/Fzr1/Chmp2b/Fbxw5/Ube2d3/Trim2/Ttc3/Fbxo9/Rnf115/Dcaf11/Herc2/Ube2s/Rnf14/Rnf11/Ndfip1/Pja2/Usp50
GO:0000725	recombinational repair	78	0.2750653	0.9796670	0.50000000000000000	0.7733380480905	0.7005136603886	Sem1/Actb/Fus/Chd4/Sfpq/Kmt5a/Actr2/Recql5/Ap5z1/Rhno1/Slx1b/Rev3l/Exd2/Ube2n/Setd2/Kdm1a/Brd8/Smc6/Ints3
GO:0006643	membrane lipid metabolic process	94	0.2674099	0.9741320	0.50000000000000000	0.7733380480905	0.7005136603886	Plpp3/Enpp2/Tecr/Dpm3/Hexb/Plpp1/Prkcd/Gal3st1/Cers2/Ugt8a/Smpd2/Fa2h
GO:0003299	muscle hypertrophy in response to stress	14	0.3984378	0.9701262	0.50000000000000000	0.7733380480905	0.7005136603886	Mef2c/Ppp3ca
GO:0014898	cardiac muscle hypertrophy in response to stress	14	0.3984378	0.9701262	0.50000000000000000	0.7733380480905	0.7005136603886	Mef2c/Ppp3ca
GO:0002460	adaptive immune response based on somatic recombination of immune receptors built from immunoglobulin superfamily domains	69	-0.2694958	-0.9695102	0.50000000000000000	0.7733380480905	0.7005136603886	Fbxo38/Il18/H2-K1/Fosl2/Hras/Kdelr1/Ephb6/Prkcz/Stx7/Dusp22/Mtor/Stard7/Ndfip1
GO:0043462	regulation of ATP-dependent activity	41	0.3045013	0.9687158	0.50000000000000000	0.7733380480905	0.7005136603886	Pfn1/Dhx9/Dnm2/Atp1b2/1810037I17Rik
GO:0032148	activation of protein kinase B activity	14	0.3977184	0.9683747	0.50000000000000000	0.7733380480905	0.7005136603886	Ppia/Mt3/Slc1a1/Gas6
GO:0009267	cellular response to starvation	95	-0.2541256	-0.9647911	0.50000000000000000	0.7733380480905	0.7005136603886	Gabarapl2/Ehmt2/Atf4/Tsc2/Rnf167/Srebf2/Ywhaz/Gabarap/Mapk8/Becn1/Gabarapl1/Wdr45b/Cadps2/Dnajc15/Map1lc3b/Mtor/Ywhag
GO:0002183	cytoplasmic translational initiation	24	0.3509270	0.9643798	0.50000000000000000	0.7733380480905	0.7005136603886	Eif4a2/Eif2b3/Eif3d/Eif2s2/Mcts1
GO:0046039	GTP metabolic process	18	-0.3539641	-0.9571934	0.50101010101010102	0.7746264340114	0.7016807204339	Ak4/Nme7/Nme1/Mfn1
GO:0071897	DNA biosynthetic process	83	0.2709431	0.9822693	0.50188679245283019	0.7757077138476	0.7026601773452	Hnrnpa2b1/Camk2d/Cct7/Sh2b1/Faap20/Vcp/Gja1/Rgcc/Cdkn1a/Hnrnpu/Vegfa/Acd/Ctc1/Gsk3b/Mapk3/Rev3l/Dcp2/Hmbox1/Cct2/Mapk1/Pold4/Ddx39b/Hnrnpd/Naf1
GO:0035282	segmentation	33	-0.3148254	-0.9823160	0.50314465408805031	0.7765542402897	0.7034269873296	Nrp2/Smad3/Pcdh8/Taf10/Frs2/Abi1/Nckap1
GO:0090287	regulation of cellular response to growth factor stimulus	143	0.2491908	0.9778099	0.50269299820466784	0.7765542402897	0.7034269873296	Tcf7l2/Lrp1/Dnm2/Nedd4/Cd63/Pmepa1/Htra1/Mt3/Tcf4/Cav1/Rgma/Dab2ip/Hdac1/Sema6a/Nrxn1/Zbtb7a/Cask/Strap/Hgs/Vegfa/Stk11/Ptpn1/Numa1/Neo1/Brms1l/Ing2/Zfyve9/Rasl11b/Ptprf/Arid4b/Jcad/Atp2b4/Cadm4/Eid2
GO:0032233	positive regulation of actin filament bundle assembly	40	-0.3024591	-0.9757445	0.50313152400835071	0.7765542402897	0.7034269873296	Tpm1/Tac1/Pak1/Limk1/Ppm1e/Mtor/Pfn2
GO:0016073	snRNA metabolic process	29	0.3351890	0.9674328	0.50287907869481763	0.7765542402897	0.7034269873296	Cc2d1a/Exosc5/Ice1/Exosc4/Mettl16
GO:0072332	intrinsic apoptotic signaling pathway by p53 class mediator	41	0.3028128	0.9633441	0.50380228136882133	0.7772949483976	0.7040979437751	Mif/Zfp385a/Ubb/Ppp2r5c/Cdkn1a/Stk11/Bag6/Mybbp1a/Ddit4/Msh2/Phlda3/Bmyc/Kdm1a
GO:0009798	axis specification	30	-0.3187082	-0.9704694	0.50513347022587274	0.7785249467118	0.7052121145099	Ctnnb1/Cited2/Ets2/Frat1/Wdr77/Hey1/Frs2/Nckap1
GO:1905476	negative regulation of protein localization to membrane	23	-0.3378170	-0.9637305	0.50509164969450104	0.7785249467118	0.7052121145099	Cltc/Ppfia1/Gdi1/Gripap1
GO:1900153	positive regulation of nuclear-transcribed mRNA catabolic process, deadenylation-dependent decay	11	0.4099560	0.9526177	0.50501002004008011	0.7785249467118	0.7052121145099	Pabpc1/Ago2
GO:0038128	ERBB2 signaling pathway	11	-0.4011395	-0.9694155	0.50595238095238093	0.7789636445919	0.7056095006965	Ptprr/Hras/Grb2
GO:0046209	nitric oxide metabolic process	39	0.3068686	0.9622134	0.50579150579150578	0.7789636445919	0.7056095006965	Ddah1/Dnm2/Clu/Por/App/Cav1/Sod2/Cx3cr1
GO:0001941	postsynaptic membrane organization	32	0.3201671	0.9512478	0.50581395348837210	0.7789636445919	0.7056095006965	Apoe/Ptn/Nlgn3
GO:0098815	modulation of excitatory postsynaptic potential	45	0.2974561	0.9625616	0.50666666666666671	0.7795145972564	0.7061085707586	Grin2b/Slc8a2/Baiap2/Nlgn3/App/Plk2/Grin2d/Chrna4/Nrxn1/Eif4a3/Cux2
GO:0051057	positive regulation of small GTPase mediated signal transduction	33	0.3156026	0.9492834	0.50666666666666671	0.7795145972564	0.7061085707586	Camk2d/Adcyap1r1/Gpr17/Map4k4/Arrb1/Rtn4r/Adgrg1/Tns3/Mapre2/Kitl
GO:0006911	phagocytosis, engulfment	18	0.3729300	0.9656830	0.50690335305719925	0.7796045240057	0.7061900292055	Gsn
GO:0002573	myeloid leukocyte differentiation	93	-0.2534008	-0.9625083	0.50736842105263158	0.7800455092036	0.7065894873156	Tcta/Large1/Ctnnbip1/Clpb/Mapk14/Il34/Nme1/Tmem178/Prxl2a/Prkca/Mtor/Atp6ap1/Ndfip1/Snx10
GO:0051604	protein maturation	277	0.2319909	0.9824333	0.50754716981132075	0.7800461422188	0.7065900607204	Gsn/Hsp90b1/Rap1gds1/Ppia/Bola2/Lgmn/Pcsk2/Ppib/Cct7/Serpine2/Clu/Arl2/Hsp90ab1/Selenof/Calr/Serpinh1/Pdia3/Hspa8/Psenen/P4hb/Asrgl1/Hspa4/Prkaca/St13/Fkbp2/Dnaja2/Prdx4/Nfu1/Arxes1/Cryab/Flna/Pofut2/Nudc/Fkbp9/Lonp2/B2m/Mipep/Pcsk1n/Pitrm1/Bace1/Unc45a/Pmpcb/Ctss/Erp44/Bmp1/Tmem208/Tasp1/Ubac1/Aip/Ciao2b/Dnajc7
GO:0046461	neutral lipid catabolic process	14	-0.3735365	-0.9597461	0.50803212851405621	0.7802431636659	0.7067685288760	Lpl/Abhd12/Mgll/Sorl1/Daglb/Abhd5/Lypla2/Faah
GO:0046464	acylglycerol catabolic process	14	-0.3735365	-0.9597461	0.50803212851405621	0.7802431636659	0.7067685288760	Lpl/Abhd12/Mgll/Sorl1/Daglb/Abhd5/Lypla2/Faah
GO:1902893	regulation of miRNA transcription	31	-0.3147761	-0.9697762	0.51012145748987858	0.7823225920575	0.7086521397985	Ctcf/Ncor2/Smad3/Apln/Hif1a/Srebf2/Nfib/Hdac4
GO:0002861	regulation of inflammatory response to antigenic stimulus	16	0.3789855	0.9684359	0.51000000000000001	0.7823225920575	0.7086521397985	Gpx1/Gpr17
GO:0035196	miRNA processing	28	0.3364223	0.9653163	0.50961538461538458	0.7823225920575	0.7086521397985	Hnrnpa2b1/Pum1/Zc3h7b/Stat3/Ago2/Srrt
GO:0000381	regulation of alternative mRNA splicing, via spliceosome	46	0.2928182	0.9613367	0.51028037383177571	0.7823225920575	0.7086521397985	Malat1/Celf5/Rbm5/Nova2/Rbfox3/Zbtb7a
GO:0033032	regulation of myeloid cell apoptotic process	14	0.3932485	0.9574912	0.50992063492063489	0.7823225920575	0.7086521397985	Mef2c/Mif/Gas6/Kitl/Maea
GO:0060628	regulation of ER to Golgi vesicle-mediated transport	10	-0.4028812	-0.9577560	0.51067961165048548	0.7826603438540	0.7089580858822	Sorl1/Yipf5/Stx18
GO:0060669	embryonic placenta morphogenesis	12	-0.3922130	-0.9720601	0.51102204408817631	0.7827640685075	0.7090520429000	Ncoa1/Dnajb6/Grb2/Wnt7b
GO:0030902	hindbrain development	100	0.2637510	0.9719729	0.51127819548872178	0.7827640685075	0.7090520429000	Tuba1a/Cacna1a/Atp1b2/Cntnap2/Serpine2/Atrn/Myh10/Sez6/Nfix/Nav2/Atp2b2/Flna/Plxna2/Hap1/Ttbk2/Nrxn1/Coq8b/Prox1/Uqcrq/Wnt7a/Sez6l/Faim2/Pcnt/Socs7/Cend1/Rere/Whrn/Gpr37l1/Kdm2b/Gnpat
GO:0035372	protein localization to microtubule	16	0.3783552	0.9668254	0.51200000000000001	0.7827640685075	0.7090520429000	Abhd17a/Ttbk2/Hnrnpu/Mapre2/Gsk3b
GO:0018904	ether metabolic process	12	0.4044879	0.9616159	0.51190476190476186	0.7827640685075	0.7090520429000	Pla2g7
GO:2001258	negative regulation of cation channel activity	24	0.3487052	0.9582742	0.51185770750988147	0.7827640685075	0.7090520429000	Calm2/Gsto1/Kcnab1/Cav1/Calm1/Grp/Sri
GO:0061371	determination of heart left/right asymmetry	21	0.3577535	0.9581300	0.51190476190476186	0.7827640685075	0.7090520429000	Mef2c/Gja1/Megf8
GO:0031571	mitotic G1 DNA damage checkpoint signaling	10	0.4193815	0.9505010	0.51129363449691989	0.7827640685075	0.7090520429000	Ppp2r5c/Cdkn1a/Ccnd1
GO:0097212	lysosomal membrane organization	12	-0.3919925	-0.9715134	0.51302605210420837	0.7831250396498	0.7093790217895	Chmp1a/Chmp3/Laptm4b/Chmp2b
GO:0070873	regulation of glycogen metabolic process	18	-0.3527363	-0.9538731	0.51313131313131310	0.7831250396498	0.7093790217895	Hmgb1/Ppp1ca/Ppp1cb/Epm2aip1/Mtor
GO:0002701	negative regulation of production of molecular mediator of immune response	10	-0.3994525	-0.9496049	0.51262135922330099	0.7831250396498	0.7093790217895	Cuedc2/Bcl6/Atg9a/Ndfip1
GO:0098953	receptor diffusion trapping	10	-0.3993724	-0.9494145	0.51262135922330099	0.7831250396498	0.7093790217895	Shisa6/Dlg4
GO:0072673	lamellipodium morphogenesis	11	0.4066364	0.9449038	0.51302605210420837	0.7831250396498	0.7093790217895	Enpp2
GO:0051279	regulation of release of sequestered calcium ion into cytosol	39	0.3031865	0.9506678	0.51351351351351349	0.7834349871322	0.7096597818607	Cx3cl1/Camk2d/Calm2/Dbi/Gsto1/Calm1/Hap1/Sri
GO:0010591	regulation of lamellipodium assembly	26	-0.3302742	-0.9682948	0.51464435146443510	0.7848864690744	0.7109745793556	Hsp90aa1/Nckap1/Hdac4/Mtor/Brk1
GO:0031330	negative regulation of cellular catabolic process	108	0.2588888	0.9693791	0.51492537313432840	0.7850413322027	0.7111148591945	Sirt2/Ybx1/Hnrnpa0/Dhx9/Fus/Fez1/Dbi/Slirp/Mt3/Lzts1/Stat3/Mettl16/Ctsa/Larp1/Lrpprc/Ptpn3/Rragc/Hnrnpu/Vegfa/Tbc1d14/Wnk1/Sec22b
GO:0007031	peroxisome organization	25	-0.3340696	-0.9745381	0.51738241308793453	0.7856101755679	0.7116301352099	Dnm1l/Acox1/Usp9x/Pex11b/Tmem135/Fis1/Pex5l/Trim37/Mff
GO:0007265	Ras protein signal transduction	200	0.2372317	0.9710540	0.51704545454545459	0.7856101755679	0.7116301352099	Apoe/Camk2d/Rasgrp2/Col1a2/Dnm2/Gna12/Baiap2/Flot1/Rhoa/Rap2a/Gpr17/Rdx/Nfix/Arhgef12/Rhog/Cdc42ep4/Stmn1/Plk2/Dab2ip/Map4k4/Rhobtb2/Tiam1/Arrb1/Rtn4r/Adgrg1/Psd3/Arhgap35/Rab33a/Tns3/Bcr/Rap1a/Syngap1/Abca1/Cyth2/Mapre2/Nkiras2/Rgl1/Rapgef1/Rtkn/Rala/Kitl/Nras
GO:0014902	myotube differentiation	56	0.2868354	0.9676526	0.51730769230769236	0.7856101755679	0.7116301352099	Gpx1/Pld3/Ppp3ca/Cntnap2/Flot1/Cd9/Csf1r/Ccn3
GO:0033598	mammary gland epithelial cell proliferation	16	0.3775544	0.9647791	0.51600000000000001	0.7856101755679	0.7116301352099	Gpx1/Ccnd1/Pygo2/Mapk1/Zfp703
GO:0002449	lymphocyte mediated immunity	70	-0.2678243	-0.9638131	0.51646090534979427	0.7856101755679	0.7116301352099	Fbxo38/Il18/H2-K1/Fosl2/Arrb2/Kdelr1/Ephb6/Prkcz/Arl8b/Stx7/Dusp22/Rasgrp1/Stard7/Ndfip1
GO:0018107	peptidyl-threonine phosphorylation	63	-0.2736381	-0.9623328	0.51592356687898089	0.7856101755679	0.7116301352099	Dgkq/Clk1/Akt3/Hk1/Gsk3a/Cdc42bpb/Map3k12/Cdk10/Cdk5/Mapk8/Grk2/Cemip/Prkag2/Prkca/Mtor/Cdc42bpa/Cdk5r1
GO:0060191	regulation of lipase activity	31	0.3258452	0.9549835	0.51574803149606296	0.7856101755679	0.7116301352099	Lrp1/Marcks/Por/Rhoa/Adcyap1r1
GO:0031279	regulation of cyclase activity	23	0.3501559	0.9527194	0.51663405088062619	0.7856101755679	0.7116301352099	Adcy1/Gnal/Gng7
GO:0072666	establishment of protein localization to vacuole	48	0.2881195	0.9518895	0.51691729323308266	0.7856101755679	0.7116301352099	Nedd4/Clu/Hspa8/Cacng4/Vps28/Vps53/Ptpn23
GO:0006089	lactate metabolic process	15	-0.3652111	-0.9517437	0.51689860834990065	0.7856101755679	0.7116301352099	Gatd1/Hif1a/Slc25a12
GO:1901186	positive regulation of ERBB signaling pathway	10	0.4163603	0.9436537	0.51745379876796715	0.7856101755679	0.7116301352099	Hap1/Hip1r/Rala
GO:0048015	phosphatidylinositol-mediated signaling	11	0.4046230	0.9402255	0.51703406813627251	0.7856101755679	0.7116301352099	Gsn
GO:0140353	lipid export from cell	13	-0.3773256	-0.9602406	0.51851851851851849	0.7869535045108	0.7128469643536	Acsl4/Mfn2/Tac1/Cry2
GO:0051494	negative regulation of cytoskeleton organization	109	0.2578620	0.9676773	0.51872659176029967	0.7869962235031	0.7128856605458	Gsn/Capzb/Pfn1/Clasp2/Prkcd/S1pr1/Tubb4a/Mid1ip1/Clasp1/Rdx/Sptbn1/Stmn1/Sptb/Dmtn/Cfl1/Ttbk2/Specc1l/Tmsb10/Hip1r/Sptan1
GO:0055021	regulation of cardiac muscle tissue growth	40	-0.3011359	-0.9714756	0.51983298538622125	0.7877442565496	0.7135632521485	Mapk11/Cited2/Adrb1/Rgs2/Zfpm2/G6pdx/Gsk3a/Tomm70a/Rbp4/Mapk14/Pak1/Cxadr/Mtor/Ccnd2
GO:0062149	detection of stimulus involved in sensory perception of pain	15	0.3880808	0.9705201	0.52104208416833664	0.7877442565496	0.7135632521485	Grin2b/Fyn
GO:0001818	negative regulation of cytokine production	102	-0.2541243	-0.9702145	0.52248394004282650	0.7877442565496	0.7135632521485	Cuedc2/Bcl6/Csk/Ndrg2/Rac1/Nploc4/Ppp1r11/Tia1/Git1/Klhl22/Arrb2/Atg9a/Syt11/Nfkbil1/Rad21/Homer3/Laptm4b/Mul1/Furin/Nav3/Sirpa/Ufd1/Map2k5/Ppm1b/Tusc2/Prnp/Nptn/Ndfip1
GO:0051283	negative regulation of sequestering of calcium ion	56	-0.2789313	-0.9653740	0.52282157676348551	0.7877442565496	0.7135632521485	Prkce/Snca/Ubash3b/Myo5a/Anxa6/Ryr3/Calm3/Ank2/Plch2/Cemip/Tmem38a/Gp1bb/Ghitm/Ptk2b/Dmd/Slc8a1/Fkbp1b
GO:0022600	digestive system process	31	-0.3132031	-0.9649299	0.52226720647773284	0.7877442565496	0.7135632521485	Copa/Chrm3/Madd/Cckbr/Rbp4/Chrm1/Snx10
GO:0001756	somitogenesis	24	-0.3322774	-0.9640246	0.52016129032258063	0.7877442565496	0.7135632521485	Smad3/Pcdh8/Taf10/Abi1/Nckap1
GO:0000075	cell cycle checkpoint signaling	74	-0.2656373	-0.9625380	0.52182952182952180	0.7877442565496	0.7135632521485	Nsun2/Mus81/Foxn3/Taok1/Fbxo31/Ccar2/Cdk5rap3/Dot1l/Klhl22/Vps4a/Wac/Ik/Prpf19/Babam2/Mapk14/Fem1b/Fzr1/Brsk1
GO:0000413	protein peptidyl-prolyl isomerization	18	0.3702716	0.9587991	0.52071005917159763	0.7877442565496	0.7135632521485	Ppia/Ppib/Fkbp2
GO:0032612	interleukin-1 production	30	0.3289555	0.9584152	0.52233009708737865	0.7877442565496	0.7135632521485	Cx3cl1/Aqp4/App/Egr1/Stat3/Foxp1/Cx3cr1/Gas6
GO:0032652	regulation of interleukin-1 production	30	0.3289555	0.9584152	0.52233009708737865	0.7877442565496	0.7135632521485	Cx3cl1/Aqp4/App/Egr1/Stat3/Foxp1/Cx3cr1/Gas6
GO:0016486	peptide hormone processing	13	-0.3758198	-0.9564086	0.52241715399610134	0.7877442565496	0.7135632521485	Yipf5/Furin/Atp6ap2/Scg5/Cpe
GO:0070935	3'-UTR-mediated mRNA stabilization	13	0.4002708	0.9556509	0.52244897959183678	0.7877442565496	0.7135632521485	Hnrnpa0/Mettl16
GO:0032355	response to estradiol	18	0.3685942	0.9544556	0.52268244575936884	0.7877442565496	0.7135632521485	Ramp3
GO:0036314	response to sterol	12	0.4006316	0.9524481	0.51984126984126988	0.7877442565496	0.7135632521485	Mlc1/Gramd1b/Insig2/Nfe2l1
GO:1902430	negative regulation of amyloid-beta formation	14	0.3902868	0.9502799	0.51984126984126988	0.7877442565496	0.7135632521485	Apoe/Clu
GO:0032527	protein exit from endoplasmic reticulum	36	0.3071666	0.9489605	0.52149532710280377	0.7877442565496	0.7135632521485	Vcp/Os9/Bcap31/Sec13/Aup1/Sec61b/Syvn1/Tm9sf4/Derl2/Edem2/Ubac2/Faf2/Ube2j1/Gcc2/Tecpr2
GO:1903020	positive regulation of glycoprotein metabolic process	12	0.3980898	0.9464054	0.52182539682539686	0.7877442565496	0.7135632521485	Tcf7l2
GO:0002715	regulation of natural killer cell mediated immunity	12	0.3969616	0.9437232	0.52182539682539686	0.7877442565496	0.7135632521485	Cadm1/Igf2/Lamp1/H2-D1
GO:0042269	regulation of natural killer cell mediated cytotoxicity	12	0.3969616	0.9437232	0.52182539682539686	0.7877442565496	0.7135632521485	Cadm1/Igf2/Lamp1/H2-D1
GO:0060211	regulation of nuclear-transcribed mRNA poly(A) tail shortening	11	0.4027352	0.9358386	0.52104208416833664	0.7877442565496	0.7135632521485	Pabpc1/Ago2
GO:1902116	negative regulation of organelle assembly	25	-0.3328818	-0.9710732	0.52351738241308798	0.7878320635807	0.7136427904887	Ehmt2/Nbdy/Cdk10/Mfn2/Trim37/Becn1/Pink1/Gdi2
GO:1903706	regulation of hemopoiesis	168	0.2417819	0.9701306	0.52450090744101630	0.7878320635807	0.7136427904887	Gnas/Ptn/Actb/Mef2c/Lrrc17/Meis2/Klf13/Ppp3ca/Actl6b/Phf10/Smarcc2/Rhoa/Rbp1/Csf1r/Dtx1/Ninj1/Tmem176a/Stat3/Car2/Foxp1/Acvr1b/Pglyrp1/Gas6/Zbtb7a/B2m/Arid1b/Clptm1/Sart1/Esrra/Hmgb3/Rc3h2/Kitl/Thoc5/Gsk3b/Sox12/Axl/Brpf3/Prdx2/Sox4/Kat6a/Lmo2/Bmyc/Foxo3/Smarcc1
GO:0009308	amine metabolic process	50	-0.2845244	-0.9691307	0.52310924369747902	0.7878320635807	0.7136427904887	Npy/Sms/Ly6e/Azin1/Oaz2/Amd1/Snca/Ndufs4/Sat2/Sult1a1/Spr/Myo5a/Smox/Pebp1/Grin2a/Sncb/Gde1/Nr4a2
GO:0046755	viral budding	17	0.3707872	0.9617255	0.52380952380952384	0.7878320635807	0.7136427904887	Nedd4/Mvb12b/Chmp4b/Chmp5
GO:0014904	myotube cell development	24	-0.3301781	-0.9579338	0.52419354838709675	0.7878320635807	0.7136427904887	Large1/Dmd/Hdac4/Dner
GO:0031016	pancreas development	25	0.3434081	0.9554413	0.52436647173489281	0.7878320635807	0.7136427904887	Clu/Igf2/Selenot/Gdf11/Prox1
GO:0046635	positive regulation of alpha-beta T cell activation	14	-0.3692055	-0.9486183	0.52409638554216864	0.7878320635807	0.7136427904887	Ap3b1/Cbfb/Il18/H2-K1/Prkcz/Ap3d1
GO:0033688	regulation of osteoblast proliferation	12	0.3963423	0.9422509	0.52380952380952384	0.7878320635807	0.7136427904887	Rhoa/Plxnb1/Mn1/Gsk3b
GO:0000338	protein deneddylation	10	-0.3957259	-0.9407458	0.52427184466019416	0.7878320635807	0.7136427904887	Cops7b/Cops6/Cops4/Cops5/Cops2
GO:0045820	negative regulation of glycolytic process	12	-0.3892798	-0.9647902	0.52505010020040077	0.7883862472628	0.7141447873071	Ppargc1a/Git1/Ppp2ca/Hdac4
GO:0060081	membrane hyperpolarization	13	-0.3739863	-0.9517426	0.52631578947368418	0.7900155329986	0.7156206450092	Hcn1/Prkcz/Rbfox2/Kcnq2
GO:0045932	negative regulation of muscle contraction	13	0.3979767	0.9501738	0.52653061224489794	0.7900392972374	0.7156421713959	Atp1a2/Gucy1a1/Kcnma1/Sri
GO:0002228	natural killer cell mediated immunity	22	0.3519622	0.9496910	0.52705410821643284	0.7900392972374	0.7156421713959	Cadm1/Prdx1/Igf2/Kif5b/Lamp1/H2-D1
GO:0042267	natural killer cell mediated cytotoxicity	22	0.3519622	0.9496910	0.52705410821643284	0.7900392972374	0.7156421713959	Cadm1/Prdx1/Igf2/Kif5b/Lamp1/H2-D1
GO:0031053	primary miRNA processing	11	0.3996953	0.9287749	0.52705410821643284	0.7900392972374	0.7156421713959	Hnrnpa2b1/Stat3/Srrt
GO:0061050	regulation of cell growth involved in cardiac muscle cell development	18	-0.3479464	-0.9409202	0.52727272727272723	0.7900962347006	0.7156937471212	Adrb1/Rgs2/G6pdx/Gsk3a/Tomm70a/Pak1/Mtor
GO:0009126	purine nucleoside monophosphate metabolic process	23	-0.3335929	-0.9516798	0.52749490835030555	0.7901584688782	0.7157501207753	Ak4/Nt5c2/Guk1/Aprt/Gda
GO:0061053	somite development	29	-0.3177761	-0.9588664	0.52806652806652810	0.7905420449766	0.7160975759372	Smad3/Frzb/Pcdh8/Taf10/Abi1/Nckap1
GO:1903902	positive regulation of viral life cycle	14	-0.3684262	-0.9466159	0.52811244979919680	0.7905420449766	0.7160975759372	Hmgb1/Tyro3/Kpna6/Smpd1/Vps4a/Furin/Lgals1
GO:0048608	reproductive structure development	112	0.2551722	0.9610412	0.52830188679245282	0.7905550642594	0.7161093692086	Tcf7l2/Serpine2/Ubb/Col9a3/Nefh/Gja1/Prdx4/Id4/Flna/Schip1/Eif2s2/Arrb1/Adgrg1/Wnt7a/Vegfa/Stk11/Ccnd1/Fndc3a/Patz1/Kitl/Ing2/Ybx3/Eif2b4/Msh2/Arid4b/Pdgfra/Serpinf1/Axl/Kmt2b/Inha/Foxo3
GO:0060004	reflex	13	0.3978440	0.9498570	0.52857142857142858	0.7906879030682	0.7162296987338	Cacna1a/Gja1/Kcnma1/Slc1a1/Usp46
GO:0035883	enteroendocrine cell differentiation	12	-0.3881559	-0.9620049	0.52905811623246490	0.7907795251179	0.7163126928366	Bad/Vhl/Neurod1/Sidt2/Pdpk1/Rheb
GO:1905952	regulation of lipid localization	76	0.2712186	0.9593517	0.52895752895752901	0.7907795251179	0.7163126928366	Apoe/Lrp1/Mif/Dbi/Prkcd/Pltp/Acsl6/Cav1
GO:0051560	mitochondrial calcium ion homeostasis	20	-0.3430376	-0.9555548	0.52917505030181089	0.7907795251179	0.7163126928366	Pdzd8/Micu1/Prkce/Fis1/Anxa6/Mfn2/Micu3/Bnip3
GO:0001890	placenta development	67	0.2736234	0.9515620	0.52952380952380951	0.7910304449649	0.7165399838394	Ptn/Ctsl/Tppp3/Hsp90ab1/Igf2/Htra1/Trim28/Cul7/Rxrb/Bptf/Epas1/Mapk3/Dedd/Dcaf13/Mapk1/Setd2/Arid1a/Hsf1/Birc6/Akt1/Spint2/Junb/Nsdhl/Rtcb
GO:0007156	homophilic cell adhesion via plasma membrane adhesion molecules	44	-0.2876916	-0.9566937	0.53086419753086422	0.7916808728265	0.7171291616294	Emb/Clstn1/Pcdh1/Robo2/Celsr3/Pcdh20/Nectin3/Pcdh8/Pik3cb/Cdh9/Nrcam/Clstn3/Celsr2/Nptn/Cadm3
GO:0110020	regulation of actomyosin structure organization	63	-0.2719033	-0.9562319	0.53078556263269638	0.7916808728265	0.7171291616294	Mkks/Arhgef18/Mfn2/Tpm1/Tac1/Ppfia1/Pak1/Ppp1r9a/Limk1/Ppm1e/Mtor/Pfn2
GO:0098656	monoatomic anion transmembrane transport	44	-0.2872509	-0.9552280	0.53086419753086422	0.7916808728265	0.7171291616294	Gabra5/Clcn3/Gabrb3/Vdac1/Vdac3/Prnp/Glrb/Prkca/Mtor
GO:0001910	regulation of leukocyte mediated cytotoxicity	18	0.3658452	0.9473373	0.53057199211045369	0.7916808728265	0.7171291616294	Cadm1/Igf2/Cx3cr1/B2m/Lamp1/H2-D1
GO:0016445	somatic diversification of immunoglobulins	24	-0.3260910	-0.9460762	0.53024193548387100	0.7916808728265	0.7171291616294	Polb/Bcl6/Ndfip1
GO:0071425	hematopoietic stem cell proliferation	11	0.3978272	0.9244340	0.53106212424849697	0.7917061116097	0.7171520237044	Cd34/Kitl/Ctc1/Ythdf2/Babam1/Sart3
GO:0099623	regulation of cardiac muscle cell membrane repolarization	11	-0.3943974	-0.9531222	0.53174603174603174	0.7921856753601	0.7175864274674	Snta1/Ank2/Scn1b
GO:1900027	regulation of ruffle assembly	21	0.3536964	0.9472643	0.53174603174603174	0.7921856753601	0.7175864274674	Pfn1/Rdx/Rhog/Cav1
GO:0045429	positive regulation of nitric oxide biosynthetic process	20	0.3586644	0.9519700	0.53267326732673270	0.7932968577757	0.7185929710653	Ddah1/Dnm2/Clu/App/Sod2
GO:0022411	cellular component disassembly	299	-0.2251469	-0.9787347	0.53333333333333333	0.7938543163480	0.7190979343811	Ascc2/Wipi2/Map2/Gsk3a/Smarcb1/Camsap1/Ulk2/Atg9a/Gabarapl2/Hdac6/Vps4a/Fis1/Chmp1a/Hbs1l/Ambra1/Cdk5/Cfl2/Retreg3/Mfn2/Hif1a/Klc1/Gabarap/Mul1/Bmerb1/Smarcd1/Sharpin/Becn1/Tpm1/Gabarapl1/Vdac1/Nav3/Bnip3l/Mtpn/Camsap2/Wdr45b/Dstn/Oga/Dedd2/Pdxp/Map1b/Gak/Map1lc3b/Bnip3/Chmp2b/Pink1/Wdr47/Denr/Atp2a2/Slc25a46/Huwe1/Napb/Stmn2/Bok/Sh3gl2/Synj1
GO:0007218	neuropeptide signaling pathway	26	-0.3256379	-0.9547019	0.53347280334728031	0.7938543163480	0.7190979343811	Npy/Tyro3/Sorl1/Sort1/Crcp/Cort/Tac1/Nts/Hcrtr1/Scg5/Glrb
GO:0019076	viral release from host cell	21	-0.3359043	-0.9474868	0.53413654618473894	0.7938543163480	0.7190979343811	Cav2/Vapa/Chmp7/Vps4b/Ist1/Vps4a/Chmp1a/Arl8b/Chmp2b
GO:0035891	exit from host cell	21	-0.3359043	-0.9474868	0.53413654618473894	0.7938543163480	0.7190979343811	Cav2/Vapa/Chmp7/Vps4b/Ist1/Vps4a/Chmp1a/Arl8b/Chmp2b
GO:0032482	Rab protein signal transduction	16	-0.3552768	-0.9446581	0.53386454183266929	0.7938543163480	0.7190979343811	Dennd4a/Rab9/Rab21/Rab9b/Madd/Rab12/Rab15
GO:2001224	positive regulation of neuron migration	16	-0.3544046	-0.9423391	0.53386454183266929	0.7938543163480	0.7190979343811	Reln/Fbxo31/Shtn1/Mapk8/Tbc1d24/Nsmf
GO:0030038	contractile actin filament bundle assembly	69	-0.2660447	-0.9570949	0.53512396694214881	0.7942423588072	0.7194494353116	Mkks/Arhgef18/Tpm1/Tac1/Ppfia1/Pak1/Ppp1r9a/Ptk2b/Fam171a1/Limk1/Ppm1e/Mtor/Pfn2
GO:0043149	stress fiber assembly	69	-0.2660447	-0.9570949	0.53512396694214881	0.7942423588072	0.7194494353116	Mkks/Arhgef18/Tpm1/Tac1/Ppfia1/Pak1/Ppp1r9a/Ptk2b/Fam171a1/Limk1/Ppm1e/Mtor/Pfn2
GO:0035082	axoneme assembly	12	-0.3858736	-0.9563485	0.53507014028056110	0.7942423588072	0.7194494353116	Ttll1/Nisch/Rsph9/Ift46/Ift88/Ube2b/Neurl1a
GO:0001947	heart looping	19	0.3611724	0.9506354	0.53465346534653468	0.7942423588072	0.7194494353116	Mef2c/Gja1
GO:0015931	nucleobase-containing compound transport	120	0.2536461	0.9604803	0.53631284916201116	0.7944927917837	0.7196762852920	Sem1/Hnrnpa2b1/Slc25a5/Ybx1/Dhx9/Flot1/Gja1/Slc35b1/Tst/Akap8l/Sec13/Eif4a3/Supt6/Lrpprc
GO:0043506	regulation of JUN kinase activity	30	-0.3136011	-0.9549181	0.53593429158110883	0.7944927917837	0.7196762852920	Map3k10/Dvl2/Mapk8ip1/Hipk3/Map3k12/Dnaja1/Pak1/Ptk2b/Map2k4
GO:0010907	positive regulation of glucose metabolic process	29	-0.3160061	-0.9535255	0.53638253638253641	0.7944927917837	0.7196762852920	Hif1a/Gpt2/Epm2aip1/Dgat2/Slc25a12
GO:1902992	negative regulation of amyloid precursor protein catabolic process	17	0.3673837	0.9528976	0.53571428571428570	0.7944927917837	0.7196762852920	Apoe/Clu
GO:1905606	regulation of presynapse assembly	26	0.3388211	0.9507387	0.53625954198473280	0.7944927917837	0.7196762852920	Lrrc4b/App/Lrrtm1/Efnb3/Nrxn1/Wnt7a
GO:0061081	positive regulation of myeloid leukocyte cytokine production involved in immune response	12	0.3939227	0.9364987	0.53571428571428570	0.7944927917837	0.7196762852920	Mif/Sema7a/Ddx1
GO:0043433	negative regulation of DNA-binding transcription factor activity	87	0.2657152	0.9637840	0.53759398496240607	0.7946725549934	0.7198391203993	Wfs1/Tcf7l2/Med13/Nfkbib/Cd200/Dab2ip/Flna/Arrb1/Wwp2/Sri/Commd1/Prox1/Itch/Commd6
GO:0043244	regulation of protein-containing complex disassembly	87	0.2656857	0.9636769	0.53759398496240607	0.7946725549934	0.7198391203993	Gsn/Capzb/Clasp2/Mid1ip1/Clasp1/Rdx/Sptbn1/Sptb/Dmtn/Cfl1/Ttbk2/Atg12/Specc1l/Sema5a/Sptan1/Wnk1/Tecpr1
GO:0021761	limbic system development	71	0.2706957	0.9473722	0.53714285714285714	0.7946725549934	0.7198391203993	Tuba1a/Cntnap2/Atp1a2/Ubb/Bcan/Csf1r/Nfix/Id4/Hdac1/Hap1/Zic1/Dcx/Epha5/Kdm6b/Prox1/Uqcrq
GO:0098814	spontaneous synaptic transmission	13	0.3940035	0.9406877	0.53673469387755102	0.7946725549934	0.7198391203993	Doc2b/App/Doc2a/Rph3a
GO:0006939	smooth muscle contraction	40	0.2958242	0.9337736	0.53728489483747610	0.7946725549934	0.7198391203993	Rap1gds1/Atp1a2/Rhoa/Abat/Cav1/Gucy1a1/Kcnma1/Ednrb/Pla2g6/Npy1r/Atp2b1/Setd3/Atp2b4
GO:0045880	positive regulation of smoothened signaling pathway	11	0.3964995	0.9213488	0.53707414829659317	0.7946725549934	0.7198391203993	Por
GO:0009896	positive regulation of catabolic process	315	0.2270822	0.9771279	0.53917910447761197	0.7951779135689	0.7202968899173	Wfs1/Apoe/Sirt2/Ubqln2/Slc25a5/Lrp1/Pabpc1/Ybx1/Dhx9/Tmem59/Nedd4/Clu/Pum1/Prkcd/Abcd2/App/Vcp/Rdx/Slc4a4/Gja1/Cav1/Rgma/Vps28/Rack1/Exosc5/Plk2/Dab2ip/Zbtb20/Ago2/Bcap31/Mettl16/Nedd4l
GO:0046434	organophosphate catabolic process	68	-0.2682558	-0.9604910	0.53878406708595383	0.7951779135689	0.7202968899173	Nudt19/Gpd1l/Smpd1/Pde2a/Nt5c2/Acot7/Nudt18/Sarm1/Pdxp/Inpp5f/Gpcpd1/Smpd3/Entpd6/Gda/Pde1a
GO:0051282	regulation of sequestering of calcium ion	58	-0.2763169	-0.9594096	0.53911205073995772	0.7951779135689	0.7202968899173	Prkce/Snca/Ubash3b/Myo5a/Anxa6/Ryr3/Calm3/Ank2/Plch2/Cemip/Tmem38a/Gp1bb/Ghitm/Ptk2b/Dmd/Slc8a1/Fkbp1b
GO:0045746	negative regulation of Notch signaling pathway	21	-0.3349476	-0.9447881	0.53815261044176710	0.7951779135689	0.7202968899173	Ccnc/Bcl6/Hey1/Egfl7/Rian/Rfng/Neurl1a
GO:0050926	regulation of positive chemotaxis	13	-0.3711120	-0.9444278	0.53996101364522420	0.7951779135689	0.7202968899173	Il16/Smad3/Vegfb/Ntrk3/Prkca
GO:0050927	positive regulation of positive chemotaxis	13	-0.3711120	-0.9444278	0.53996101364522420	0.7951779135689	0.7202968899173	Il16/Smad3/Vegfb/Ntrk3/Prkca
GO:0061515	myeloid cell development	45	0.2902710	0.9393106	0.53904761904761900	0.7951779135689	0.7202968899173	Zfp385a/App/Tspan2/Csf1r/Ninj1/Dmtn/Foxp1/Flna/Zbtb7a/Pabpc4/Ank1/Maea/Bap1/Alas1/Pafah1b1/Bpgm
GO:0048066	developmental pigmentation	24	0.3409368	0.9369258	0.53952569169960474	0.7951779135689	0.7202968899173	Mef2c/Cd63/Sox10/Sod2
GO:1901606	alpha-amino acid catabolic process	34	0.3070238	0.9334566	0.53962264150943395	0.7951779135689	0.7202968899173	Ddah1/Gls2/Asrgl1/Fah/Glud1/Oat/Atp2b4/Acat1/Blmh/Gldc/Prodh/Csad/Cdo1/Adhfe1/Gcsh/Gad1/Aldh6a1
GO:0002115	store-operated calcium entry	12	0.3926165	0.9333933	0.53968253968253965	0.7951779135689	0.7202968899173	Jph4/Orai2/Homer2
GO:0002347	response to tumor cell	12	0.3921002	0.9321659	0.53968253968253965	0.7951779135689	0.7202968899173	Prdx2/Adam15/Dapk1/Nectin2/Notch1/Txnip
GO:0061383	trabecula morphogenesis	23	0.3425956	0.9321490	0.54011741682974557	0.7951779135689	0.7202968899173	Rhoa/S1pr1/Sema4d/Plxnb1/Vegfa
GO:0043632	modification-dependent macromolecule catabolic process	463	-0.2141681	-0.9737026	0.54184100418410042	0.7959453339702	0.7209920431892	Zfand2a/Fbxo3/Rnf20/Usp34/Wdr77/Ubl4a/Ube2v2/Gid8/Spsb3/Klhl42/Vps4b/Fem1c/Ube4b/Usp9x/Herpud1/Keap1/Klhl8/Zcchc7/Fbxo38/Nploc4/Ascc2/Ppp1r11/Trip12/Gsk3a/Klhl22/Arrb2/Derl1/Ntan1/Usp14/Fbxo2/Fbxo45/Hdac6/Vps4a/Chmp1a/Wac/Dcaf12/Tmub2/Rnf10/Ambra1/Usp22/Nub1/Zfand2b/Psma3/Ubr3/Caml/Klhdc10/Canx/Fem1a/Desi1/Rnf167/Trim9/Csnk1e/Fbxl2/Ube3c/Rnf34/Sumo3/Eloc/Gabarap/Sharpin/Mapk8/Psma6/Psmd13/Ube2b/Anapc11/Klhdc2/Uchl1/Ufd1/Zer1/Fem1b/Kctd2/Agtpbp1/Ube2d2a/Ptk2b/Rnf187/Fzr1/Chmp2b/Fbxw5/Ube2d3/Trim2/Ttc3/Fbxo9/Rnf115/Dcaf11/Herc2/Uba52/Ube2s/Rnf14/Rnf11/Ndfip1/Pja2/Usp50
GO:0002521	leukocyte differentiation	235	0.2334869	0.9708839	0.54150943396226414	0.7959453339702	0.7209920431892	Gnas/Actb/Mef2c/Ctsl/Slc25a5/Lrrc17/Trf/Ppp3ca/Actl6b/Prex1/Phf10/Smarcc2/Rhoa/App/Rbp1/Tspan2/Csf1r/Nfix/Gadd45g/Dtx1/Ninj1/Ucp2/Itm2a/Tmem176a/Egr1/Stat3/Car2/Foxp1/Ncaph2/Pglyrp1/Gas6/Zbtb7a/Rras/B2m/Arid1b/Clptm1/Sart1/Vegfa/Stk11/Esrra/Hmgb3/Rc3h2/Jag2/Patz1/Kitl/Thoc5/Syvn1/Bcl11a/Gsk3b/Sox12/Msh2
GO:0046578	regulation of Ras protein signal transduction	109	0.2567569	0.9635302	0.54119850187265917	0.7959453339702	0.7209920431892	Apoe/Camk2d/Dnm2/Flot1/Gpr17/Rdx/Stmn1/Dab2ip/Map4k4/Arrb1/Rtn4r/Adgrg1/Psd3/Arhgap35/Tns3/Bcr/Syngap1/Abca1/Cyth2/Mapre2
GO:0010765	positive regulation of sodium ion transport	30	-0.3125057	-0.9515827	0.54209445585215610	0.7959453339702	0.7209920431892	Tesc/Ank3/Gpd1l/Akt3/Slc9a1/Glrx/Scn3b/Dmd/Atp1b1/Scn1b
GO:0035774	positive regulation of insulin secretion involved in cellular response to glucose stimulus	31	0.3209934	0.9407637	0.54133858267716539	0.7959453339702	0.7209920431892	Lrp1/Tunar/Arrb1/C2cd2l/Kif5b/Sri/Pla2g6/Abcc8/Osbp
GO:0030970	retrograde protein transport, ER to cytosol	23	0.3420129	0.9305636	0.54207436399217224	0.7959453339702	0.7209920431892	Vcp/Os9/Bcap31/Aup1/Sec61b/Syvn1/Derl2/Edem2/Ubac2/Faf2/Ube2j1
GO:1903513	endoplasmic reticulum to cytosol transport	23	0.3420129	0.9305636	0.54207436399217224	0.7959453339702	0.7209920431892	Vcp/Os9/Bcap31/Aup1/Sec61b/Syvn1/Derl2/Edem2/Ubac2/Faf2/Ube2j1
GO:0071459	protein localization to chromosome, centromeric region	10	-0.3883173	-0.9231337	0.54174757281553398	0.7959453339702	0.7209920431892	Trappc12/Ctcf/Ik
GO:2000272	negative regulation of signaling receptor activity	17	0.3650542	0.9468554	0.54365079365079361	0.7967365343829	0.7217087371351	Ramp3
GO:0035567	non-canonical Wnt signaling pathway	20	-0.3396739	-0.9461851	0.54325955734406439	0.7967365343829	0.7217087371351	Dvl2/Abl2/Rac1/Celsr3/Frzb/Csnk1e/Wnt7b
GO:0008543	fibroblast growth factor receptor signaling pathway	28	-0.3170351	-0.9453971	0.54356846473029041	0.7967365343829	0.7217087371351	Rab14/Apln/Frs2/Grb2/Nptn/Sulf2
GO:0010761	fibroblast migration	41	0.2951349	0.9389184	0.54372623574144485	0.7967365343829	0.7217087371351	Gna12/Clasp2/Ccn3/Fut8/Appl1/Dmtn/Schip1/Actr3/Cygb
GO:1904779	regulation of protein localization to centrosome	10	-0.3880612	-0.9225249	0.54368932038834950	0.7967365343829	0.7217087371351	Rab11fip3/Mark4/Rab11a
GO:0033198	response to ATP	10	-0.3875196	-0.9212374	0.54368932038834950	0.7967365343829	0.7217087371351	Asph/Panx1/Trpm4/Dgkq/Cib2/Pdxp/Slc8a1
GO:0071467	cellular response to pH	10	0.4057231	0.9195452	0.54414784394250515	0.7970872971884	0.7220264689955	Slc38a3/Gja1/Mcoln1/Asic1
GO:1905953	negative regulation of lipid localization	24	-0.3236398	-0.9389645	0.54435483870967738	0.7971235569187	0.7220593141872	Abhd5/Fis1/Asxl1/Acsl4/Srebf2/Clstn3/Cry2
GO:0035924	cellular response to vascular endothelial growth factor stimulus	29	0.3250117	0.9380588	0.54510556621881001	0.7979557385010	0.7228131301513	Cd63/Tcf4/Dab2ip/Sema6a/Nr4a1/Vegfa/Jcad/Pdgfra/Atp2b4/Cadm4/Nus1/Notch1/Kdr/Mapkapk2/Akt1
GO:0002221	pattern recognition receptor signaling pathway	89	-0.2551190	-0.9554658	0.54545454545454541	0.7981840257615	0.7230199198533	Traf3/Nfkbil1/Pdpk1/Mark4/Clpb/Fbxl2/Mapk8/Sarm1/Ufd1/Ppp2ca/Ddx3x/Pja2/Usp50
GO:0099622	cardiac muscle cell membrane repolarization	13	-0.3695836	-0.9405382	0.54580896686159841	0.7981840257615	0.7230199198533	Snta1/Ank2/Scn1b
GO:0030224	monocyte differentiation	12	0.3899172	0.9269761	0.54563492063492058	0.7981840257615	0.7230199198533	Mef2c/Foxp1/Vegfa/Thoc5/Bmyc
GO:0060999	positive regulation of dendritic spine development	56	0.2815620	0.9498627	0.54615384615384610	0.7984214315097	0.7232349693650	Apoe/Marcks/Baiap2/Nlgn3/Cfl1/Tiam1/Actr2/Cux2/Cask/Actr3
GO:0010564	regulation of cell cycle process	342	-0.2212088	-0.9746794	0.55579399141630903	0.7988967855586	0.7236655598495	Ranbp1/Mnat1/Ccnl2/Ppp2r5b/Git1/Klhl22/Smarcb1/Vps4a/Chmp1a/Wac/Myo16/Chmp3/Atrx/Ambra1/Npm1/Rad21/Psme3/Cdk10/Calm3/Apbb1/Mark4/Fhl1/Dync1h1/Cltc/Trim37/Bin1/Smarcd1/Ik/Mapk8/Becn1/Rab11a/Ube2b/Anapc11/Prpf19/Cdkn2d/Babam2/Lsm11/Mapk14/Pebp1/Fem1b/Ppp2ca/Pdxp/Pkia/Fzr1/Ppp2r1a/Ube2e2/Smarca2/Chmp2b/Fbxw5/Tom1l2/Fam107a/Cirbp/Smpd3/Pkp4/Prmt2/Ddx3x/Ccnd2/Brsk1/Ywhah
GO:0034248	regulation of amide metabolic process	282	-0.2253996	-0.9740362	0.54797441364605548	0.7988967855586	0.7236655598495	Rtn4/Cyfip1/Eif3b/Rtn2/Eif4e/Serbp1/Nolc1/Tia1/Fto/Mlst8/Malsu1/Gsk3a/Cnot7/Eif6/Khdrbs1/Serp1/Pkm/Hbs1l/Polr2g/Npm1/Elavl1/Pdk2/Cnot2/Ddx6/Csnk1e/Cnbp/Eif2b5/Ngrn/Fech/Bin1/Noct/Abcf1/Uhmk1/Celf1/Zfp706/Ifngr1/Rtn1/Ptk2b/Enc1/Pink1/Ythdf1/Trim2/Prnp/Prmt1/Cpeb1/Cirbp/Smpd3/Neurl1a/Prkca/Mtor/Ddx3x/Rbm3/Bc1
GO:0031329	regulation of cellular catabolic process	338	0.2238984	0.9723869	0.54934823091247675	0.7988967855586	0.7236655598495	Apoe/Sirt2/Ubqln2/Slc25a5/Pabpc1/Ybx1/Hnrnpa0/Dhx9/Tmem59/Fus/Fez1/Dbi/Slirp/Pum1/Prkcd/Abcd2/App/Mt3/Slc4a4/Chmp4b/Csdc2/Lzts1/Rgma/Vim/Exosc5/Plk2/Pcbp4/Stat3/Zbtb20/Carhsp1/Ago2/Mettl16/Mtcl1/Ctsa/Atg12/Larp1/Eif4a3/Lrpprc/Idh1/Ptpn3/Lonp2/Itch/Rragc/Hnrnpu/Atg2a/Pabpc4/Vegfa/Khsrp/Stk11/Tbc1d14/Wnk1/Sec22b/Ptpn1/Usp20/Tecpr1/Irs2/Rc3h2/Usp10/Ubqln1/Mlycd/Timp3/Gsk3b/Mapk3/Nbas/Atp2b4/Prkaa2/Dcp2/Foxo3/Snx18/Rnf5/Dapk1/Mtmr3/Mcl1/Irs1/Mylip/Sh3bp4/Sesn1/Thrap3/Setd2/Zswim8/Adra2a/Usp30/Slc25a4/Rmc1/Hsf1/Tnrc6b/Kdr/Mapkapk2/Ddit3/Hnrnpd/Cpt1a/Naf1/Scarb1/Tpcn1/Akt1/Trim8/Pum2/Soga3/Depdc5/Upf1/Csde1/Snx4/Ythdf2/Rbm10
GO:0006402	mRNA catabolic process	144	0.2445861	0.9608255	0.54937163375224418	0.7988967855586	0.7236655598495	Pabpc1/Ybx1/Hnrnpa0/Dhx9/Fus/Lsm6/Pum1/Csdc2/Vim/Exosc5/Pcbp4/Carhsp1/Exosc4/Ago2/Mettl16/Smg9/Larp1/Eif4a3/Hnrnpu/Eif3e/Pabpc4/Vegfa/Khsrp/Smg5/Pnrc2/Rc3h2
GO:0051261	protein depolymerization	82	0.2665278	0.9605489	0.54681647940074907	0.7988967855586	0.7236655598495	Gsn/Capzb/Clasp2/Rhoa/Hspa8/Mid1ip1/Clasp1/Rdx/Sptbn1/Stmn1/Sptb/Dmtn/Cfl1/Arhgef1/Ttbk2/Specc1l
GO:0051208	sequestering of calcium ion	59	-0.2746050	-0.9546808	0.55368421052631578	0.7988967855586	0.7236655598495	Prkce/Snca/Ubash3b/Myo5a/Anxa6/Ryr3/Calm3/Ank2/Plch2/Cemip/Tmem38a/Gp1bb/Ghitm/Ptk2b/Dmd/Slc8a1/Fkbp1b
GO:0045444	fat cell differentiation	112	0.2530246	0.9529531	0.55283018867924527	0.7988967855586	0.7236655598495	Tcf7l2/Sirt2/Gpx1/Cntnap2/Fcor/Zfp385a/Cds1/Dio2/Sod2/Slc7a10/Id4/Carm1/Arxes1/Nr1d1/Scd1/Lama4/Zbtb7a/Dlk2/Hnrnpu/Nr4a1/Vegfa
GO:0051453	regulation of intracellular pH	41	-0.2938729	-0.9525787	0.54831932773109249	0.7988967855586	0.7236655598495	Dmxl1/Grn/Tmem9/Slc9a1/Atp6v0a1/Tmem106b/Slc9a6/Aqp11/Atp6v0c/Ppt1/Atp6ap2/Atp6v1b2
GO:0002758	innate immune response-activating signaling pathway	90	-0.2530158	-0.9507653	0.55084745762711862	0.7988967855586	0.7236655598495	Traf3/Nfkbil1/Pdpk1/Mark4/Clpb/Fbxl2/Mapk8/Sarm1/Ufd1/Ppp2ca/Ddx3x/Pja2/Usp50
GO:0043280	positive regulation of cysteine-type endopeptidase activity involved in apoptotic process	54	-0.2743167	-0.9496991	0.55349794238683125	0.7988967855586	0.7236655598495	Fis1/Fam162a/Ctsd/Mul1/Mtch1/Cycs/Prr7/Ddx3x/Bok/Arl6ip5
GO:1902806	regulation of cell cycle G1/S phase transition	100	-0.2478212	-0.9485080	0.55106382978723401	0.7988967855586	0.7236655598495	Wac/Myo16/Ambra1/Psme3/Apbb1/Fhl1/Smarcd1/Cdkn2d/Lsm11/Ppp2ca/Ube2e2/Smarca2/Fam107a/Cirbp/Prmt2/Ddx3x/Ccnd2
GO:0016925	protein sumoylation	33	-0.3039808	-0.9484786	0.55345911949685533	0.7988967855586	0.7236655598495	Pias3/Gnl3/Hmg20a/Zmiz2/Rasd2/Zmiz1/Uba2/Ube2i/Ctnnb1/Sae1/Pias2/Trpm4/Sumo2/Gnl3l/Sumo3/Mul1/Rangap1/Hdac4
GO:2000273	positive regulation of signaling receptor activity	27	-0.3212996	-0.9477728	0.55230125523012552	0.7988967855586	0.7236655598495	Hdac6/Rwdd1/Hif1a/Pink1/Neurl1a/Cdk5r1
GO:0009952	anterior/posterior pattern specification	71	-0.2635662	-0.9466031	0.55136268343815509	0.7988967855586	0.7236655598495	Ift88/Smad3/Hey1/Pcdh8/Taf10/Frs2/Ctnnbip1/Abi1/Atp6ap2/Celsr2/Nckap1
GO:0072329	monocarboxylic acid catabolic process	73	0.2681384	0.9449578	0.55283018867924527	0.7988967855586	0.7236655598495	Hexb/Dbi/Abhd2/Abcd2/Hadhb/Slc16a1/Acadvl/Fah/Arsb/Lonp2/Scp2/Phyh/Etfa/Irs2/Mlycd/Etfb/Acaa2/Acadm/Acat1/Pex2/Irs1/Eci1/Cpt1a/Dcxr/Akt1/Pex5/Hadh
GO:0021535	cell migration in hindbrain	17	0.3641889	0.9446113	0.54960317460317465	0.7988967855586	0.7236655598495	Atp1b2/Flna/Plxna2/Ttbk2/Socs7/Cend1/Rere
GO:0038179	neurotrophin signaling pathway	33	-0.3027022	-0.9444892	0.55555555555555558	0.7988967855586	0.7236655598495	Ppp2r5d/Zfyve27/Dok5/Cyfip2/Bex1/Cyfip1/Sort1/Ppp2r5b/Slc9a6/Bdnf/Wasf1/Ndn
GO:0043030	regulation of macrophage activation	16	0.3686157	0.9419377	0.55400000000000005	0.7988967855586	0.7236655598495	Cx3cl1/Ttbk1/Hspa4/Cd200/Nr1d1/Myo18a
GO:0021533	cell differentiation in hindbrain	20	0.3548401	0.9418194	0.55445544554455450	0.7988967855586	0.7236655598495	Cacna1a/Nfix/Atp2b2/Nrxn1/Prox1/Wnt7a/Faim2/Cend1
GO:0050919	negative chemotaxis	26	0.3354961	0.9414085	0.54961832061068705	0.7988967855586	0.7236655598495	Rhoa/Sema4d/Sema4g/Sema7a/Sema6a/Rtn4r/Sema6c
GO:0042982	amyloid precursor protein metabolic process	53	0.2806422	0.9381259	0.55273437500000000	0.7988967855586	0.7236655598495	Apoe/Clu/Unc13a/App/Psenen/Itm2a/Ago2/Hap1/Itm2b
GO:0010807	regulation of synaptic vesicle priming	11	-0.3874497	-0.9363321	0.55158730158730163	0.7988967855586	0.7236655598495	Rab3gap1/Stxbp1/Rab3a/Napb
GO:0043403	skeletal muscle tissue regeneration	21	0.3494538	0.9359017	0.55158730158730163	0.7988967855586	0.7236655598495	Gpx1/Cd9/Gja1/Nfix/Hopx/Wnt7a
GO:2000311	regulation of AMPA receptor activity	19	-0.3397951	-0.9356278	0.55331991951710258	0.7988967855586	0.7236655598495	Cnih3/Shisa6/Prrt1/Cnih2
GO:0007617	mating behavior	21	0.3492994	0.9354883	0.55158730158730163	0.7988967855586	0.7236655598495	Hexb/Serpine2/App/Abat/Ppp1r1b
GO:0043299	leukocyte degranulation	29	0.3235626	0.9338763	0.55470249520153547	0.7988967855586	0.7236655598495	Ptgds/Chga/Grp/Bcr/Lamp1/Vamp8/Abr
GO:0033233	regulation of protein sumoylation	20	-0.3350580	-0.9333272	0.55533199195171024	0.7988967855586	0.7236655598495	Pias3/Gnl3/Hmg20a/Rasd2/Uba2/Ube2i/Ctnnb1/Sae1/Sumo2/Gnl3l/Mul1/Hdac4
GO:1904407	positive regulation of nitric oxide metabolic process	21	0.3484659	0.9332560	0.55357142857142860	0.7988967855586	0.7236655598495	Ddah1/Dnm2/Clu/App/Sod2
GO:0035493	SNARE complex assembly	15	-0.3580220	-0.9330090	0.55467196819085485	0.7988967855586	0.7236655598495	Stxbp1/Snca/Ankrd27/Trim9/Vamp4/Vamp2
GO:0050765	negative regulation of phagocytosis	13	0.3904335	0.9321643	0.55510204081632653	0.7988967855586	0.7236655598495	Snx3/Rack1/Appl1
GO:0042310	vasoconstriction	41	0.2929668	0.9320209	0.54942965779467678	0.7988967855586	0.7236655598495	Cx3cl1/Rap1gds1/Atp1a2/Chga/Rhoa/Gja1/Cav1/Manf/Ednrb/Npy1r/Wdr35/Atp2b1
GO:0048308	organelle inheritance	13	-0.3655736	-0.9303335	0.55360623781676410	0.7988967855586	0.7236655598495	Pdcd10/Map2k1/Vcpip1/Stx5a/Stk25/Ywhaz
GO:0048313	Golgi inheritance	13	-0.3655736	-0.9303335	0.55360623781676410	0.7988967855586	0.7236655598495	Pdcd10/Map2k1/Vcpip1/Stx5a/Stk25/Ywhaz
GO:0002444	myeloid leukocyte mediated immunity	37	0.2983525	0.9296794	0.55056179775280900	0.7988967855586	0.7236655598495	Ptgds/Chga/Cx3cr1/Ddx1/Grp/Bcr/Vamp8/Abr/H2-D1
GO:0032653	regulation of interleukin-10 production	14	-0.3613030	-0.9283141	0.55220883534136544	0.7988967855586	0.7236655598495	Rad21/Prkcz/Tusc2
GO:0071622	regulation of granulocyte chemotaxis	18	0.3579513	0.9268964	0.55226824457593693	0.7988967855586	0.7236655598495	Cx3cl1/Csf1r/C1qbp
GO:0070861	regulation of protein exit from endoplasmic reticulum	18	0.3575989	0.9259840	0.55226824457593693	0.7988967855586	0.7236655598495	Os9/Bcap31/Tm9sf4/Derl2/Edem2/Ubac2/Ube2j1/Gcc2
GO:0045070	positive regulation of viral genome replication	18	0.3575598	0.9258826	0.55226824457593693	0.7988967855586	0.7236655598495	Ppia/Adarb1/Larp1/Srpk1/Stau1
GO:0045839	negative regulation of mitotic nuclear division	14	-0.3602868	-0.9257030	0.55421686746987953	0.7988967855586	0.7236655598495	Klhl22/Rad21/Ik/Tom1l2
GO:0051784	negative regulation of nuclear division	14	-0.3602868	-0.9257030	0.55421686746987953	0.7988967855586	0.7236655598495	Klhl22/Rad21/Ik/Tom1l2
GO:0020027	hemoglobin metabolic process	12	0.3892671	0.9254304	0.54761904761904767	0.7988967855586	0.7236655598495	Snx3/Slc6a9/Inha/Alas1/Axin1/Cat
GO:2001014	regulation of skeletal muscle cell differentiation	13	-0.3635002	-0.9250569	0.55555555555555558	0.7988967855586	0.7236655598495	Ephb1/Ddx5/Hdac4
GO:0046637	regulation of alpha-beta T cell differentiation	16	-0.3473014	-0.9234521	0.55577689243027883	0.7988967855586	0.7236655598495	Hmgb1/Ap3b1/Cbfb/Bcl6/Il18/Prkcz/Ap3d1
GO:0000460	maturation of 5.8S rRNA	22	-0.3249860	-0.9227690	0.55069582504970183	0.7988967855586	0.7236655598495	Wdr12/Las1l/Bop1/Mtrex/Nop9/Eif6/Npm1/Eri3/C1d
GO:0035270	endocrine system development	41	0.2892583	0.9202229	0.55323193916349811	0.7988967855586	0.7236655598495	Tcf7l2/Rap1gap/Clu
GO:0045730	respiratory burst	12	0.3857486	0.9170657	0.55357142857142860	0.7988967855586	0.7236655598495	Selenok/Bcr/Slc37a4/Cyba/Prdx2
GO:0061469	regulation of type B pancreatic cell proliferation	10	-0.3852354	-0.9158073	0.54757281553398063	0.7988967855586	0.7236655598495	Nr4a3/Ptprn
GO:0001829	trophectodermal cell differentiation	10	-0.3840947	-0.9130953	0.54757281553398063	0.7988967855586	0.7236655598495	Cited2/Cul3/Bysl/Cnot2
GO:0042044	fluid transport	11	0.3926832	0.9124808	0.54909819639278556	0.7988967855586	0.7236655598495	Aqp4/Mllt6/Ednrb
GO:0072574	hepatocyte proliferation	11	0.3909194	0.9083822	0.55511022044088176	0.7988967855586	0.7236655598495	Ptn/Lims2/Prox1
GO:0072575	epithelial cell proliferation involved in liver morphogenesis	11	0.3909194	0.9083822	0.55511022044088176	0.7988967855586	0.7236655598495	Ptn/Lims2/Prox1
GO:0032435	negative regulation of proteasomal ubiquitin-dependent protein catabolic process	24	-0.3208012	-0.9307291	0.55645161290322576	0.7995792887118	0.7242837924365	Svip/Gipc1/Ccar2/Sgta/Usp9x/Usp14/Wac/Caml
GO:0010563	negative regulation of phosphorus metabolic process	224	-0.2265857	-0.9630461	0.55833333333333335	0.8007049180328	0.7253034224907	Mapk8ip1/Fbxo7/Csk/Hipk3/Ywhab/Cdk5rap3/Ppargc1a/Dgkq/Snca/Uri1/Smyd3/Gpd1l/Adnp/Il18/Ppp1r11/Nolc1/Zgpat/Ubash3b/Arrb2/Smpd1/Fis1/Npm1/Tsc2/Fem1a/Pik3cb/Dnaja1/Prkcz/Srcin1/Mapt/Grk2/Cdkn2d/Uchl1/Sirpa/Slc27a1/Pebp1/Prkag2/Inpp5f/Cry2/Dmd/Dusp22/Pkia/Ntrk3/Rtraf/Slc8a1/Prnp/Ppm1e/Prkca/Mtor/Fkbp1b/Hpca/Ensa/Sh3gl2
GO:0045936	negative regulation of phosphate metabolic process	224	-0.2265857	-0.9630461	0.55833333333333335	0.8007049180328	0.7253034224907	Mapk8ip1/Fbxo7/Csk/Hipk3/Ywhab/Cdk5rap3/Ppargc1a/Dgkq/Snca/Uri1/Smyd3/Gpd1l/Adnp/Il18/Ppp1r11/Nolc1/Zgpat/Ubash3b/Arrb2/Smpd1/Fis1/Npm1/Tsc2/Fem1a/Pik3cb/Dnaja1/Prkcz/Srcin1/Mapt/Grk2/Cdkn2d/Uchl1/Sirpa/Slc27a1/Pebp1/Prkag2/Inpp5f/Cry2/Dmd/Dusp22/Pkia/Ntrk3/Rtraf/Slc8a1/Prnp/Ppm1e/Prkca/Mtor/Fkbp1b/Hpca/Ensa/Sh3gl2
GO:0042542	response to hydrogen peroxide	43	0.2927428	0.9407242	0.55809523809523809	0.8007049180328	0.7253034224907	Txn1/Gpx1/Fyn/Prkcd/Sod2/Cryab/Cfl1/Rhob/Kdm6b
GO:0046902	regulation of mitochondrial membrane permeability	38	-0.2936004	-0.9393925	0.55765199161425572	0.8007049180328	0.7253034224907	Tmem14a/Slc9a1/Gsk3a/Mul1/Bloc1s2/Bnip3l/Bnip3/Rhot2/Bok
GO:0010763	positive regulation of fibroblast migration	14	-0.3591527	-0.9227890	0.55823293172690758	0.8007049180328	0.7253034224907	Pak3/Prkce/Tsc2/Pak1/Slc8a1
GO:1900029	positive regulation of ruffle assembly	12	0.3841998	0.9133837	0.55753968253968256	0.8007049180328	0.7253034224907	Pfn1
GO:0036295	cellular response to increased oxygen levels	10	0.4012811	0.9094776	0.55852156057494862	0.8007123257800	0.7253101326585	Atp6v1a/Cav1
GO:0000724	double-strand break repair via homologous recombination	77	0.2674809	0.9480836	0.55984555984555984	0.8019359396040	0.7264185201236	Sem1/Actb/Fus/Chd4/Sfpq/Kmt5a/Actr2/Recql5/Ap5z1/Slx1b/Rev3l/Exd2/Ube2n/Setd2/Kdm1a/Brd8/Smc6/Ints3
GO:0043473	pigmentation	56	0.2791568	0.9417484	0.55961538461538463	0.8019359396040	0.7264185201236	Apoe/Mef2c/Cd63/Atrn/Sox10/Sod2/Rack1
GO:0014032	neural crest cell development	37	0.2962029	0.9229812	0.55992509363295884	0.8019359396040	0.7264185201236	Sox10/Sema4d/Sema4g/Sema7a/Sema6a/Cfl1/Sema6c/Sema5b/Sema5a/Ednrb
GO:0031098	stress-activated protein kinase signaling cascade	119	-0.2442771	-0.9487085	0.56086956521739129	0.8022146185457	0.7266709561779	Mink1/Hras/Cops5/Stk25/Nr2c2/Map3k12/Klhdc10/Dnaja1/Ephb1/Mturn/Mapk8/Sirpa/Mapk14/Ptk2b/Dusp22/Rasgrp1/Prmt1/Wnt7b/Mapk10/Map2k4/Arl6ip5/Pja2
GO:0044344	cellular response to fibroblast growth factor stimulus	35	-0.2960576	-0.9345345	0.56092436974789917	0.8022146185457	0.7266709561779	Rab14/Apln/Frs2/Grb2/Egr3/Nptn/Sulf2
GO:0120163	negative regulation of cold-induced thermogenesis	25	0.3337941	0.9286929	0.56140350877192979	0.8022146185457	0.7266709561779	Nova2/Nr1d1/Lama4/Tle3/Aldh1a1/Stk11/Notch1/Nova1/Ddit3
GO:0044804	autophagy of nucleus	15	-0.3549883	-0.9251030	0.56063618290258455	0.8022146185457	0.7266709561779	Wdr45/Atg7/Wipi2/Ulk2/Atg9a/Wdr45b
GO:0010866	regulation of triglyceride biosynthetic process	13	-0.3621131	-0.9215270	0.56140350877192979	0.8022146185457	0.7266709561779	Fitm2/Ctdnep1/Thrsp/Gpam/Slc27a1/Dgat2
GO:0003309	type B pancreatic cell differentiation	10	-0.3809045	-0.9055115	0.56116504854368932	0.8022146185457	0.7266709561779	Bad/Vhl/Sidt2/Pdpk1/Rheb
GO:0045616	regulation of keratinocyte differentiation	11	0.3894351	0.9049332	0.56112224448897796	0.8022146185457	0.7266709561779	Numa1/Notch1/Zfp36l1/Extl3/Errfi1
GO:0010498	proteasomal protein catabolic process	358	0.2219468	0.9671652	0.56192236598890943	0.8025426052889	0.7269680567727	Wfs1/Fbxl16/Apoe/Sirt2/Ubqln2/Hsp90b1/Gpx1/Psmb7/Gna12/Psmb3/Dlgap1/Clu/Hsp90ab1/Psma5/Ubb/Psmc2/Calr/Psma7/Psmd1/Vcp/Psmd8/Prkaca/Cdc34/Os9/Cav1/Psma4/Psmb5/Rack1/Znrf1/Ppp2r5c/Plk2/Dab2ip/Nr1d1/Bcap31/Nedd4l/Psmd4/Arrb1/Wwp2/Aup1/Commd1/Kctd5/Pcbp2/Stt3b/Psmb2/Itch/Ecpas/Wdr26/Bag6/Ubxn4/Alad/Sec61b/Dda1/Fbxw4/Ubqln1/Zfp598/Arih1/Fbxl19/Spop/Klhdc1/Ubxn1/Ube2a/Syvn1/Araf/Gsk3b/Usp5/Nfe2l1/Maea/Fbxl18/Dcaf13/Ube2j2/Derl2/Hspbp1/Edem2/Usp19/Smarcc1/Rnf5/Ube2d1/Ube2n/Mapk9/Tmem259/Psmc6/Fbxl5/Eif3h/Uggt1/Zswim8/Ubac2/Psmc1
GO:0044060	regulation of endocrine process	16	0.3651411	0.9330588	0.56200000000000006	0.8025426052889	0.7269680567727	Gnas
GO:0055010	ventricular cardiac muscle tissue morphogenesis	20	-0.3341883	-0.9309045	0.56338028169014087	0.8036238297080	0.7279474634854	Ctnnb1/Ly6e/Zfpm2/Ube4b/Hey1/Pkp2/Tpm1
GO:0007214	gamma-aminobutyric acid signaling pathway	21	0.3464912	0.9279675	0.56349206349206349	0.8036238297080	0.7279474634854	Gabrd/Cacna1a/Gnai2/Cacnb4/Gabra3
GO:0030431	sleep	14	0.3802526	0.9258485	0.56349206349206349	0.8036238297080	0.7279474634854	Ptgds/Kcna2
GO:0150105	protein localization to cell-cell junction	14	0.3802484	0.9258383	0.56349206349206349	0.8036238297080	0.7279474634854	Actb/Actn4/Flna
GO:0098900	regulation of action potential	43	0.2921768	0.9389056	0.56380952380952376	0.8038144905942	0.7281201700470	Camk2d/Slc8a2/Cntnap2/Cacna2d1/Cav1/Kcnb1/Calm1/Foxp1/Flna/Jup
GO:0097194	execution phase of apoptosis	30	-0.3082953	-0.9387619	0.56468172484599588	0.8045335063441	0.7287714768799	Bbc3/Kdm4a/Taok1/Cdk5rap3/Blcap/Madd/Rnf34/Sharpin/Dedd2/Bok
GO:0048548	regulation of pinocytosis	10	0.3988679	0.9040083	0.56468172484599588	0.8045335063441	0.7287714768799	Cav1/Appl1/Actn4/Ankfy1/Axl
GO:0043500	muscle adaptation	65	0.2701507	0.9347667	0.56497175141242939	0.8046846110967	0.7289083522653	Gsn/Mef2c/Camk2d/Ppp3ca/Igfbp5/Fdps
GO:0019941	modification-dependent protein catabolic process	456	-0.2145630	-0.9717417	0.56531049250535337	0.8047485544069	0.7289662741047	Zfand2a/Fbxo3/Rnf20/Usp34/Wdr77/Ubl4a/Ube2v2/Gid8/Spsb3/Klhl42/Vps4b/Fem1c/Ube4b/Usp9x/Herpud1/Keap1/Klhl8/Fbxo38/Nploc4/Ascc2/Ppp1r11/Trip12/Gsk3a/Klhl22/Arrb2/Derl1/Ntan1/Usp14/Fbxo2/Fbxo45/Hdac6/Vps4a/Chmp1a/Wac/Dcaf12/Tmub2/Rnf10/Ambra1/Usp22/Nub1/Zfand2b/Psma3/Ubr3/Caml/Klhdc10/Canx/Fem1a/Desi1/Rnf167/Trim9/Csnk1e/Fbxl2/Ube3c/Rnf34/Sumo3/Eloc/Gabarap/Sharpin/Mapk8/Psma6/Psmd13/Ube2b/Anapc11/Klhdc2/Uchl1/Ufd1/Zer1/Fem1b/Kctd2/Agtpbp1/Ube2d2a/Ptk2b/Rnf187/Fzr1/Chmp2b/Fbxw5/Ube2d3/Trim2/Ttc3/Fbxo9/Rnf115/Dcaf11/Herc2/Uba52/Ube2s/Rnf14/Rnf11/Ndfip1/Pja2/Usp50
GO:0050886	endocrine process	28	0.3277572	0.9404531	0.56538461538461537	0.8047485544069	0.7289662741047	Gnas/Selenom/Rhoa
GO:0030212	hyaluronan metabolic process	14	-0.3562674	-0.9153759	0.56626506024096390	0.8057395489571	0.7298639477954	Slc9a1/Cltc/Cemip/Smpd3
GO:2000108	positive regulation of leukocyte apoptotic process	10	-0.3789745	-0.9009234	0.56699029126213596	0.8065091167417	0.7305610462339	Prelid1/Pik3cb/Nr4a3
GO:0046628	positive regulation of insulin receptor signaling pathway	21	0.3448802	0.9236529	0.56746031746031744	0.8069152888724	0.7309289695848	Marcks/Adipor1/Igf2/Gnai2
GO:0051973	positive regulation of telomerase activity	18	-0.3365478	-0.9100959	0.56767676767676767	0.8069607350725	0.7309701361666	Parm1/Pnkp/Ptges3/Hsp90aa1
GO:0090316	positive regulation of intracellular protein transport	92	0.2605786	0.9473628	0.56873822975517896	0.8073842529904	0.7313537718711	Tomm7/Fyn/Hsp90ab1/Prkcd/Prkaca/Kcnb1/Trim28/Ice1/Flna/Bcap31/Mtcl1/Jup/Zic1/Gas6/Kif5b/Commd1/Actr3/Ubr5/Eif3e
GO:0048663	neuron fate commitment	30	-0.3079305	-0.9376510	0.56878850102669409	0.8073842529904	0.7313537718711	Ehmt2/Myt1l/Foxg1/Tbr1/Ntrk3/Nfib
GO:0032231	regulation of actin filament bundle assembly	65	0.2700016	0.9342506	0.56873822975517896	0.8073842529904	0.7313537718711	Cx3cl1/Pfn1/Clasp2/Rhoa/S1pr1/Clasp1/Rdx/Rgcc/Stmn1/Cfl1/Flna/Limch1
GO:0002698	negative regulation of immune effector process	31	0.3168697	0.9286782	0.56889763779527558	0.8073842529904	0.7313537718711	Tmbim6/Igf2/Appl1/Cx3cr1/Pglyrp1/Bcr/Abr/H2-D1/Rc3h2
GO:0098661	inorganic anion transmembrane transport	41	0.2873356	0.9141065	0.56844106463878330	0.8073842529904	0.7313537718711	Slc1a3/Gabrd/Slc6a1/Slc12a5/Slc25a3/Slc12a4/Slc1a1/Gabra3/Slc37a4/Gabra4/Fxyd1/Pcyox1
GO:0018022	peptidyl-lysine methylation	33	-0.3006274	-0.9380154	0.57023060796645697	0.8088228399981	0.7326568887332	Kansl2/Wdr5/Kansl3/Dot1l/Eef1akmt1/Smyd3/Ash2l/Ehmt2/Smyd2/Phf20
GO:0043627	response to estrogen	21	-0.3254702	-0.9180551	0.57028112449799195	0.8088228399981	0.7326568887332	Crhbp/Ctnnb1/Cited2/Trim24/Rcan1/Ash2l/Bcas3/Sfr1/Sra1/Wbp2
GO:0051963	regulation of synapse assembly	98	-0.2457369	-0.9392570	0.57112526539278130	0.8089949328709	0.7328127758107	Ephb1/Srcin1/Numbl/Clstn3/Psd/Ppp1r9a/Ptk2b/Ntrk3/Prkca/Asic2/Elavl2/Dlg4
GO:0001832	blastocyst growth	15	0.3731861	0.9332712	0.57114228456913829	0.8089949328709	0.7328127758107	Rtf1/Brd4/Setdb1/Zpr1/Ints1/Smarca4/Pelo/Hbegf/Dicer1/Ndel1
GO:0044091	membrane biogenesis	47	0.2819815	0.9292656	0.57089552238805974	0.8089949328709	0.7328127758107	Flot1/Nlgn3/Chmp4b/Cav1/Sptbn1/Chmp5/Nrxn1/Reep3/S100a10/Ankle2/Banf1/Brox/Tlcd1/Chmp6/Ptprd/Nsfl1c/Cdh2
GO:0051127	positive regulation of actin nucleation	10	0.3959054	0.8972941	0.57084188911704314	0.8089949328709	0.7328127758107	Gsn
GO:0046823	negative regulation of nucleocytoplasmic transport	17	0.3558404	0.9229573	0.57142857142857140	0.8091384174259	0.7329427485840	Apod/Txn1
GO:2000243	positive regulation of reproductive process	36	0.2966285	0.9164042	0.57196261682242988	0.8095707539083	0.7333343724185	Sirt2/Gja1/C1qbp/Eif4g3/Ago2/Acvr1b/Ednrb/Vegfa
GO:0048741	skeletal muscle fiber development	21	-0.3236324	-0.9128714	0.57228915662650603	0.8095707539083	0.7333343724185	Large1/Hdac4/Dner
GO:0062098	regulation of programmed necrotic cell death	14	-0.3541058	-0.9098217	0.57228915662650603	0.8095707539083	0.7333343724185	Asah1/Bok
GO:0007422	peripheral nervous system development	47	0.2812307	0.9267915	0.57276119402985071	0.8099765479103	0.7337019532487	Sirt2/Sox10/Dag1/Nefh/Ndrg1/Lamb2/Fa2h/Pou3f1/Ednrb
GO:0009792	embryo development ending in birth or egg hatching	380	0.2196096	0.9601270	0.57303370786516850	0.8101000123472	0.7338137911763	Gnas/Tcf7l2/Grin2b/Prrc2b/Mef2c/Pfn1/Marcks/Ybx1/Cdk11b/Gna12/Phgdh/Cntnap2/Lhx2/Igf2/Myh10/Sox10/Plxnb2/Brd2/Gja1/Prkaca/Rgma/Poglut1/Slc39a1/Matr3/Enah/Trim28/Lmo4/Sf3b6/Cfl1/Fbll1/Acvr1b/Plxna2/Smg9/Eif2s2/Ttbk2/Eif4a3/Megf8/Arhgap35/Btf3/Supt6/Specc1l/Dusp3/Ssr2/Mthfd1/Slc39a3/Smim14/Mrtfb/Cops3/Rxrb/Hopx/Sall2/Rrp7a/Vegfa/Bptf/Dad1/Ndufa2/Pcnt/Rtf1/Brd4/Xab2/Jag2/Rala/Thoc5/Setdb1/Rundc1/Ccm2/Nop2/Ybx3/Ube2a/Syvn1/Epas1/Icmt/Pth1r/Msh2
GO:0002253	activation of immune response	175	-0.2291862	-0.9480138	0.57322175732217573	0.8101040279571	0.7338174286406	Prkce/Stoml2/Usp9x/Rtn4/Plcl2/Nploc4/Fosl2/Arrb2/Tomm70a/Hras/Khdrbs1/Traf3/Nfkbil1/Pdpk1/Mark4/Clpb/Eif2b5/Fbxl2/Grb2/Mapk8/Sarm1/Hsp90aa1/Ufd1/Ppp2ca/Dusp22/Slc39a6/Nr4a3/Prnp/Ddx3x/Prkcb/Pja2/Phpt1/Usp50
GO:1990868	response to chemokine	20	0.3505879	0.9305333	0.57425742574257421	0.8110162368905	0.7346437358689	Cx3cl1/Rhoa/Cx3cr1/Wnk1
GO:1990869	cellular response to chemokine	20	0.3505879	0.9305333	0.57425742574257421	0.8110162368905	0.7346437358689	Cx3cl1/Rhoa/Cx3cr1/Wnk1
GO:0042476	odontogenesis	38	-0.2893099	-0.9256647	0.57442348008385746	0.8110162368905	0.7346437358689	Wnt7b/Smpd3/Snx10
GO:0006644	phospholipid metabolic process	202	-0.2282519	-0.9566368	0.57505285412262153	0.8110814419226	0.7347028006152	Pik3r3/Smpd1/Dgkh/Ptdss2/Dpm2/Pigt/Abhd5/Mboat2/Dpm1/Cdipt/Pcyt1b/Etnk1/Pigyl/Pgs1/Pik3cb/Gpam/Pla2g12a/Mtmr6/Dgkb/Becn1/Efr3b/Plch2/Slc27a1/Inpp5f/Serinc1/Mtmr9/Dnajc19/Gpcpd1/Gde1/Pigq/Smpd3/Plppr4/Synj1/Plppr2
GO:0042908	xenobiotic transport	14	0.3737844	0.9100996	0.57539682539682535	0.8110814419226	0.7347028006152	Gja1/Slc2a1/Slc31a1
GO:0071312	cellular response to alkaloid	14	0.3730606	0.9083371	0.57539682539682535	0.8110814419226	0.7347028006152	Slc1a3/Ppp1r1b/Slc1a1/Recql5
GO:0001967	suckling behavior	12	0.3794345	0.9020548	0.57539682539682535	0.8110814419226	0.7347028006152	Grin2b/App
GO:0021854	hypothalamus development	11	0.3848342	0.8942419	0.57515030060120242	0.8110814419226	0.7347028006152	Ubb/Hap1/Uqcrq
GO:0071577	zinc ion transmembrane transport	16	0.3605436	0.9213106	0.57599999999999996	0.8111474565357	0.7347625987054	Slc39a1/Slc1a1/Slc30a3/Slc39a3/Tmem163/Slc30a1/Slc30a10/Slc39a9/Slc39a12/Slc30a4/Slc39a11/Slc39a10
GO:0031663	lipopolysaccharide-mediated signaling pathway	18	0.3513624	0.9098347	0.57593688362919138	0.8111474565357	0.7347625987054	Cx3cl1/Mif/Sash1
GO:0045686	negative regulation of glial cell differentiation	18	0.3513060	0.9096886	0.57593688362919138	0.8111474565357	0.7347625987054	Sirt2/Id4/Nr1d1
GO:0000082	G1/S transition of mitotic cell cycle	125	0.2474941	0.9441427	0.57749077490774903	0.8114181334553	0.7350077862792	Actb/Camk2d/Cdk4/Ppp3ca/Actl6b/Phf10/Bcl7a/Smarcc2/Rdx/Cacnb4/Rgcc/Cpsf3/Ppp2r5c/Plk2/Appl1/Id4/Cdkn1a/Acvr1b/Cdk17/Arid1b/Dpf2/Usp29/Dpf1
GO:0045453	bone resorption	31	-0.3044882	-0.9380807	0.57692307692307687	0.8114181334553	0.7350077862792	Ptk2b/Prkca/Snx10
GO:0033120	positive regulation of RNA splicing	39	-0.2879004	-0.9255272	0.57644628099173556	0.8114181334553	0.7350077862792	Clns1a/Wdr77/Celf4/Slc38a2/Tra2b/Prpf19/Rbmxl1/Celf3/Cirbp/Rbm3
GO:0001658	branching involved in ureteric bud morphogenesis	15	0.3688297	0.9223767	0.57715430861723449	0.8114181334553	0.7350077862792	Maged1/Vegfa/Gzf1/Tmem59l/Fgf1/Sox9/Dchs1
GO:1904029	regulation of cyclin-dependent protein kinase activity	33	0.3035386	0.9129966	0.57714285714285718	0.8114181334553	0.7350077862792	Actb/Ttbk1/Hsp90ab1/Rgcc/Cdkn1a/Prox1/Ccnd1
GO:0051972	regulation of telomerase activity	23	0.3340200	0.9088162	0.57729941291585130	0.8114181334553	0.7350077862792	Hnrnpa2b1/Acd/Mapk3/Hmbox1/Cct2/Mapk1/Hnrnpd/Naf1
GO:0009593	detection of chemical stimulus	14	0.3721321	0.9060765	0.57738095238095233	0.8114181334553	0.7350077862792	Calm2/Sod2/Calm1/Nr4a1
GO:0008406	gonad development	80	0.2633775	0.9454336	0.57794676806083645	0.8117980614959	0.7353519369168	Ubb/Col9a3/Nefh/Gja1/Prdx4/Flna/Schip1/Eif2s2/Arrb1/Adgrg1/Vegfa/Ccnd1/Fndc3a/Patz1/Kitl/Ing2/Ybx3/Eif2b4/Msh2/Arid4b/Pdgfra/Kmt2b/Inha/Foxo3
GO:0007423	sensory organ development	239	0.2302391	0.9569708	0.57915057915057910	0.8119354092801	0.7354763508123	Ptn/Grin2b/Meis2/Igfbp7/Lhx2/Cxcl14/Olig1/Myh10/Ache/Gja1/Nfix/Lamb2/Slc17a6/Vim/Ninj1/Miat/Atp2b2/Hdac1/Bsg/Kcnma1/Stat3/Slc1a1/Cryab/Gdf11/Clic4/Nfia/Zfp513/Smg9/Col4a1/Fjx1/Arhgap35/Aldh1a1/Bcr/Dcx/Dzank1/Prox1/Sall2/Vegfa/Abr/Lrp10/Arhgef15/Trip11/Ahi1/Pcnt
GO:0051289	protein homotetramerization	28	0.3242514	0.9303935	0.57884615384615390	0.8119354092801	0.7354763508123	Aqp4/Sod2/Acaca/Mcoln1/B2m/Crtc1
GO:0042752	regulation of circadian rhythm	68	0.2662664	0.9279577	0.57904761904761903	0.8119354092801	0.7354763508123	Ptgds/Adcy1/Kcna2/Sfpq/Nr1d1/Usp2/Phlpp1/Crtc1/Nr1d2/Maged1/Prox1
GO:0048791	calcium ion-regulated exocytosis of neurotransmitter	22	0.3397340	0.9166957	0.57915831663326656	0.8119354092801	0.7354763508123	Snap25/Cacna1a/Doc2b/Unc13a/Syt5/Rims3/Unc13c
GO:0032515	negative regulation of phosphoprotein phosphatase activity	13	-0.3592844	-0.9143282	0.57894736842105265	0.8119354092801	0.7354763508123	Ppp1r11/Cry2/Fkbp1b
GO:0090151	establishment of protein localization to mitochondrial membrane	24	0.3294037	0.9052318	0.57905138339920947	0.8119354092801	0.7354763508123	Romo1/Hspa4/Tomm40/Oxa1l/Timm22/Tomm22
GO:0019395	fatty acid oxidation	65	0.2686759	0.9296636	0.58003766478342744	0.8123515168418	0.7358532739857	Adipor1/Dbi/Por/Abcd2/Hadhb/Acadvl/Lonp2/Cygb/Scp2/Phyh/Etfa/Irs2/Mlycd/Etfb/Acaa2/Acadm/Acat1/Pex2/Irs1/Eci1/Cpt1a/Akt1/Pex5/Hadh
GO:0002279	mast cell activation involved in immune response	20	0.3473372	0.9219051	0.58019801980198016	0.8123515168418	0.7358532739857	Ptgds/Chga/Grp/Vamp8
GO:0002448	mast cell mediated immunity	20	0.3473372	0.9219051	0.58019801980198016	0.8123515168418	0.7358532739857	Ptgds/Chga/Grp/Vamp8
GO:0043303	mast cell degranulation	20	0.3473372	0.9219051	0.58019801980198016	0.8123515168418	0.7358532739857	Ptgds/Chga/Grp/Vamp8
GO:0002697	regulation of immune effector process	105	0.2515232	0.9342499	0.58113207547169810	0.8129210131167	0.7363691414269	Tmbim6/Mif/Cadm1/Igf2/C1qbp/Appl1/Sema7a/Foxp1/Cx3cr1/Pglyrp1/Ddx1/Supt6/Bcr/B2m/Rap1a/Myo18a/Lamp1/Vamp8/Abr/H2-D1/Rc3h2/Rapgef1
GO:0016339	calcium-dependent cell-cell adhesion via plasma membrane cell adhesion molecules	12	-0.3672643	-0.9102271	0.58116232464929862	0.8129210131167	0.7363691414269	Arvcf/Nlgn1/Atp2c1/Pcdh1/Cdh9/Kifap3
GO:0032369	negative regulation of lipid transport	15	0.3636282	0.9093688	0.58116232464929862	0.8129210131167	0.7363691414269	Apoe
GO:0035162	embryonic hemopoiesis	17	0.3520648	0.9131644	0.58134920634920639	0.8129224515893	0.7363704444402	Vegfa/Kitl/Thoc5/Kat6a/Lmo2/Kdm1a/Kdr/Kmt2a/Tnrc6c/Smarca4
GO:0032891	negative regulation of organic acid transport	14	-0.3521966	-0.9049164	0.58232931726907633	0.8140327368920	0.7373761754052	Rgs2/Fis1/Acsl4/Arl6ip5
GO:0070897	transcription preinitiation complex assembly	43	-0.2820890	-0.9291107	0.58280922431865823	0.8142011509681	0.7375287301143	Taf11/Hmgb1/Med21/Med24/Med19/Brf2/Med14/Med20/Med7/Med16/Taf10/Thra
GO:0033173	calcineurin-NFAT signaling cascade	25	-0.3183272	-0.9286149	0.58282208588957052	0.8142011509681	0.7375287301143	Sppl3/Ppp3cb/Ppp3r1/Rcan1/Slc9a1/Homer3/Fhl2/Prnp/Mtor
GO:1901990	regulation of mitotic cell cycle phase transition	160	-0.2313811	-0.9457553	0.58369098712446355	0.8146344536319	0.7379212291460	Mnat1/Klhl22/Smarcb1/Vps4a/Wac/Myo16/Ambra1/Rad21/Psme3/Fhl1/Smarcd1/Ik/Rab11a/Anapc11/Cdkn2d/Babam2/Lsm11/Ppp2ca/Pkia/Fzr1/Ube2e2/Smarca2/Fam107a/Prmt2/Ddx3x/Ccnd2/Brsk1
GO:0055006	cardiac cell development	53	-0.2704512	-0.9318453	0.58367346938775511	0.8146344536319	0.7379212291460	Nebl/G6pdx/Gsk3a/Tomm70a/Large1/Speg/Pak1/Fhl2/Cxadr/Slc8a1/Map2k4/Mtor
GO:1903038	negative regulation of leukocyte cell-cell adhesion	37	-0.2886042	-0.9184928	0.58333333333333337	0.8146344536319	0.7379212291460	Tsc2/Dusp22/Prnp/Ndfip1
GO:0016601	Rac protein signal transduction	35	-0.2920277	-0.9218137	0.58403361344537819	0.8148526396204	0.7381188688016	Rac1/Rtn4/Cyfip1/Pik3cb/Gabarap/Wasf1/Dbnl/Nckap1/Brk1
GO:0071363	cellular response to growth factor stimulus	305	0.2228279	0.9584847	0.58472998137802612	0.8155640747919	0.7387633089107	Tcf7l2/Mef2c/Lrp1/Rap1gap/Lgmn/Col1a2/Dnm2/Nedd4/Eef1a1/Fyn/Cd63/Pmepa1/Htra1/Mt3/Nfix/Tcf4/Cldn5/Cav1/Rgma/Ncl/Fut8/Rack1/Appl1/Dab2ip/Hdac1/Egr1/Stat3/Sema6a/Col4a2/Cfl1/Nfia/Acvr1b/Ltbp4/Hap1/Gas6/Nrxn1/Zbtb7a/Megf8/Dusp3/Cask/Rap1a/Actr3/Zyx/Strap/Hgs/Nr4a1/Vegfa/Stk11/Ptpn1/Numa1/Dync1li1/Neo1/Rapgef1/Akt1s1/Brms1l/Ing2/Zfyve9/Gsk3b/Rasl11b/Ptprf/Ddit4/Pdcd4/Arid4b/Jcad/Mapk3/Pdgfra/Atp2b4/Plcg1/Bcar1/Cadm4/Arpc2/Eid2
GO:0006403	RNA localization	117	0.2469777	0.9366705	0.58563535911602205	0.8157863250871	0.7389646301417	Sem1/Hnrnpa2b1/Ybx1/Dhx9/Zfp385a/Flot1/Tst/Akap8l/Sec13/Eif4a3/Supt6/Lrpprc/Ckap5/Hnrnpu/Stau1/Khsrp/Wnk1
GO:0017148	negative regulation of translation	117	0.2469097	0.9364124	0.58563535911602205	0.8157863250871	0.7389646301417	Wfs1/Pabpc1/Ybx1/Dhx9/Igfbp5/Calr/Pum1/Ncl/Rack1/Exosc5/Ago2/Mettl16/Larp1/Eif4a3/Ilf3/Hnrnpu/Khsrp/Gapdh
GO:0010614	negative regulation of cardiac muscle hypertrophy	20	-0.3294248	-0.9176354	0.58551307847082490	0.8157863250871	0.7389646301417	Rgs2/Glrx3/Smad3/G6pdx/Gsk3a/Tomm70a/Pak1
GO:0010867	positive regulation of triglyceride biosynthetic process	11	-0.3782728	-0.9141545	0.58531746031746035	0.8157863250871	0.7389646301417	Ctdnep1/Gpam/Slc27a1/Dgat2
GO:0051056	regulation of small GTPase mediated signal transduction	128	0.2484324	0.9499932	0.58715596330275233	0.8173838903521	0.7404117544546	Apoe/Camk2d/Rap1gap/Dnm2/Flot1/Adcyap1r1/Gpr17/Rdx/Sipa1l1/Stmn1/Dab2ip/Map4k4/Arrb1/Rtn4r/Adgrg1/Psd3/Arhgap35/Tns3/Bcr/Syngap1/Abca1/Cyth2/Mapre2
GO:0097178	ruffle assembly	31	-0.3013912	-0.9285395	0.58704453441295545	0.8173838903521	0.7404117544546	Rac1/Cyfip1/Hras/Pfn2/Snx10
GO:1904892	regulation of receptor signaling pathway via STAT	35	-0.2913868	-0.9197905	0.58823529411764708	0.8179104590759	0.7408887367847	Socs2/Nlk/Neurod1/Elp2/Wdr48/Agap2/Rac1/Dot1l/Cdk5/Dab1/Inpp5f/Ptk2b/Cdk5r1
GO:0006829	zinc ion transport	20	0.3438798	0.9127286	0.58811881188118809	0.8179104590759	0.7408887367847	Mt3/Slc30a9/Slc39a1/Slc1a1/Slc30a3/Slc39a3/Tmem163
GO:0032785	negative regulation of DNA-templated transcription, elongation	13	0.3813506	0.9104787	0.58775510204081638	0.8179104590759	0.7408887367847	Recql5/Hnrnpu/Eapp/Nelfb/Axin1/Zc3h4/Nelfe
GO:0140448	signaling receptor ligand precursor processing	15	-0.3487884	-0.9089460	0.58846918489065603	0.8179104590759	0.7408887367847	Furin/Atp6ap2/Scg5/Cpe
GO:0009303	rRNA transcription	21	-0.3215533	-0.9070066	0.58835341365461846	0.8179104590759	0.7408887367847	Spin1/Smarcb1/Npm1/Gtf2h5/Mtor
GO:1904889	regulation of excitatory synapse assembly	15	0.3607800	0.9022459	0.58917835671342689	0.8186360013547	0.7415459555505	Lrrc4b/Lrrtm1/Sipa1l1/Nrxn1/Wnt7a/Il1rap
GO:0060993	kidney morphogenesis	26	0.3261289	0.9151239	0.58969465648854957	0.8190931811626	0.7419600832421	Ppp3ca/Lzts2/Maged1/Vegfa/Gzf1/Tmem59l/Hs2st1/Sox4/Fgf1
GO:0045620	negative regulation of lymphocyte differentiation	16	0.3559156	0.9094846	0.58999999999999997	0.8192571428571	0.7421086048454	Dtx1/Pglyrp1/Hmgb3/Rc3h2/Prdx2
GO:0016054	organic acid catabolic process	117	0.2464370	0.9346198	0.59116022099447518	0.8193467272948	0.7421897532158	Ddah1/Hexb/Dbi/Abhd2/Abcd2/Hadhb/Gls2/Abat/Asrgl1/Slc16a1/Acadvl/Fah/Dld/Arsb/Lonp2/Scp2/Phyh/Glud1/Etfa/Irs2/Mlycd/Oat/Atp2b4/Etfb/Acaa2/Acadm/Acat1/Pex2/Irs1/Eci1/Cpt1a/Dcxr/Akt1/Blmh/Pex5/Hadh/Gldc/Prodh/Csad/Cdo1/Adhfe1/Acat2/Gcsh/Gad1/Aasdhppt
GO:0046395	carboxylic acid catabolic process	117	0.2464370	0.9346198	0.59116022099447518	0.8193467272948	0.7421897532158	Ddah1/Hexb/Dbi/Abhd2/Abcd2/Hadhb/Gls2/Abat/Asrgl1/Slc16a1/Acadvl/Fah/Dld/Arsb/Lonp2/Scp2/Phyh/Glud1/Etfa/Irs2/Mlycd/Oat/Atp2b4/Etfb/Acaa2/Acadm/Acat1/Pex2/Irs1/Eci1/Cpt1a/Dcxr/Akt1/Blmh/Pex5/Hadh/Gldc/Prodh/Csad/Cdo1/Adhfe1/Acat2/Gcsh/Gad1/Aasdhppt
GO:0045667	regulation of osteoblast differentiation	62	0.2685626	0.9234081	0.59133709981167604	0.8193467272948	0.7421897532158	Gnas/Mef2c/Ppp3ca/Igfbp5/Sema4d/Prkaca
GO:0061326	renal tubule development	33	0.3012146	0.9060064	0.59047619047619049	0.8193467272948	0.7421897532158	Mef2c/Lzts2/Col4a1/Maged1/Vegfa/Gzf1/Tmem59l/Hs2st1
GO:0034332	adherens junction organization	35	0.2946487	0.9014742	0.59125475285171103	0.8193467272948	0.7421897532158	Actb/Rdx/Ptpn23/Specc1l/Vegfa/Jam3/Kifc3/Zfp703/Epha4/Fermt2/Cdh13/Pak2/Cdc42/Cdh2/Tbcd
GO:0044065	regulation of respiratory system process	10	0.3920537	0.8885645	0.59137577002053388	0.8193467272948	0.7421897532158	Atp1a2/Nlgn3
GO:0019369	arachidonic acid metabolic process	10	0.3918189	0.8880322	0.59137577002053388	0.8193467272948	0.7421897532158	Gpx1/Fads1/Dagla
GO:0042475	odontogenesis of dentin-containing tooth	26	0.3246091	0.9108594	0.59160305343511455	0.8194020759104	0.7422398897136	Tcf7l2/Nfic/Hdac1/Jag2/Apcdd1/Nectin1/Pdgfra/Rogdi
GO:0051156	glucose 6-phosphate metabolic process	16	0.3543122	0.9053875	0.59199999999999997	0.8196923076923	0.7425027906899	Pgls/Tkt/Taldo1/G6pc3
GO:1903313	positive regulation of mRNA metabolic process	88	0.2605819	0.9428955	0.59245283018867922	0.8200597086219	0.7428355938808	Pabpc1/Ybx1/Dhx9/Snrnp70/Adarb1/Slirp/Pum1/Hspa8/Ncl/Exosc5/Ago2/Mettl16/Eif4a3
GO:0003073	regulation of systemic arterial blood pressure	39	0.2898181	0.9087500	0.59266409266409270	0.8200926103489	0.7428653972885	Ddah1/Rhoa/Gja1/Sod2/Nav2/Nedd4l/Gas6/Manf/Ednrb/Wnk1
GO:1903510	mucopolysaccharide metabolic process	33	-0.2969840	-0.9266475	0.59329140461215935	0.8207010132111	0.7434165075269	Gns/Slc9a1/Slc35b2/Chpf2/Cltc/Cemip/Smpd3/Ids
GO:0072659	protein localization to plasma membrane	216	-0.2261820	-0.9519299	0.59442060085836912	0.8220030692869	0.7445959504238	Myo5a/Vps4a/Nectin3/Rab3a/Rab12/Nsg1/Cdk5/Clip3/Large1/Exoc5/Ank2/Prkcz/Cltc/Pkp2/Rab11a/Vamp4/Efr3b/Gorasp2/Ift20/Stx7/Ppfia1/Rab26/Scn3b/Gak/Ramp1/Prnp/Dpp6/Pgrmc1/Vti1b/Myo5b/Vamp2/Atp6ap1/Gripap1/Arl6ip5/Atp1b1
GO:0002526	acute inflammatory response	24	-0.3126312	-0.9070258	0.59475806451612900	0.8222097895681	0.7447832040850	Npy/Serpina3n/H2-K1/Cnr1/Ctnnbip1/Ephb6/Tac1
GO:0061162	establishment of monopolar cell polarity	11	-0.3737982	-0.9033410	0.59523809523809523	0.8226134055518	0.7451488119984	Ift20/Map1b
GO:0046189	phenol-containing compound biosynthetic process	17	-0.3333183	-0.8925127	0.59638554216867468	0.8239388381067	0.7463494300372	Cyp2d22/Vps35/Gipc1/Mfsd12/Snca/Myo5a/Nr4a2
GO:1901379	regulation of potassium ion transmembrane transport	63	0.2676209	0.9214395	0.59698681732580039	0.8243136636163	0.7466889586436	Gnb2/Dnm2/Nedd4/Atp1b2/Cd63/Kcnab1/Kcnc1/Cav1/Flna/Nedd4l/Grp/Wwp2/Kcng1/Wnk1/Pick1/Kcns1
GO:0045722	positive regulation of gluconeogenesis	17	0.3475843	0.9015431	0.59722222222222221	0.8243136636163	0.7466889586436	Tcf7l2/Prkaca/Stk11/Sirt7
GO:0050691	regulation of defense response to virus by host	11	0.3773384	0.8768240	0.59719438877755515	0.8243136636163	0.7466889586436	Dhx9/Selenok
GO:0071478	cellular response to radiation	75	0.2628944	0.9275479	0.59770114942528740	0.8247144566518	0.7470520094427	Gpr88/Nedd4/Rgs9/Prkcd/Noc2l/Egr1/Cdkn1a/Cryab
GO:0001835	blastocyst hatching	22	-0.3133646	-0.8897711	0.59840954274353875	0.8249112322598	0.7472302549096	Cmtm3/Grn/Smarcb1/Suds3/Arhgdig/Coprs
GO:0035188	hatching	22	-0.3133646	-0.8897711	0.59840954274353875	0.8249112322598	0.7472302549096	Cmtm3/Grn/Smarcb1/Suds3/Arhgdig/Coprs
GO:0071684	organism emergence from protective structure	22	-0.3133646	-0.8897711	0.59840954274353875	0.8249112322598	0.7472302549096	Cmtm3/Grn/Smarcb1/Suds3/Arhgdig/Coprs
GO:0006081	cellular aldehyde metabolic process	40	-0.2829543	-0.9128213	0.59916492693110646	0.8254893138358	0.7477538991837	Rbp4/Pgk1/Dkk3/Pdxp/Eno1/Pgam1/Tpi1
GO:0099159	regulation of modification of postsynaptic structure	17	0.3470384	0.9001274	0.59920634920634919	0.8254893138358	0.7477538991837	Marcks/Baiap2/Myh10/Rhoa/Tiam1/Rhob
GO:0061157	mRNA destabilization	59	0.2691724	0.9209746	0.59962049335863377	0.8257997600600	0.7480351110307	Pabpc1/Ybx1/Dhx9/Pum1/Exosc5/Ago2/Mettl16/Hnrnpu/Khsrp/Rc3h2/Dcp2/Tnrc6b/Hnrnpd/Upf1/Csde1/Ythdf2/Rida/Exosc9/Tnrc6c/Zfp36l1/Fxr2/Cnot6l/Tent4a
GO:0046888	negative regulation of hormone secretion	43	0.2847125	0.9149193	0.59999999999999998	0.8260623229462	0.7482729486606	Ppp3ca/Chga/Ccn3/Kcnb1/Gnao1/Ucp2/Map4k4/Midn/Npy1r/Abcc8/Inha/Pim3/Irs1/Adra2a/Hmgcr/Cartpt/Jagn1
GO:0045428	regulation of nitric oxide biosynthetic process	31	0.3127260	0.9165337	0.60039370078740162	0.8260897027398	0.7482977501294	Ddah1/Dnm2/Clu/App/Cav1/Sod2/Cx3cr1/Khsrp/Wdr35/Ddah2/Atp2b4/Cd47/Mapk9
GO:0051457	maintenance of protein location in nucleus	15	-0.3465549	-0.9031256	0.60039761431411531	0.8260897027398	0.7482977501294	Supt7l/Cdk5/Arl2bp/Grk2/Syne1/Rangap1
GO:0051209	release of sequestered calcium ion into cytosol	55	-0.2678791	-0.9279883	0.60082304526748975	0.8261670613132	0.7483678239316	Prkce/Snca/Ubash3b/Myo5a/Ryr3/Calm3/Ank2/Plch2/Cemip/Tmem38a/Gp1bb/Ghitm/Ptk2b/Dmd/Slc8a1/Fkbp1b
GO:0046605	regulation of centrosome cycle	29	-0.3007336	-0.9074419	0.60083160083160081	0.8261670613132	0.7483678239316	Azin1/Vps4b/Ccnl2/Chmp1a/Npm1/Mark4/Trim37/Mapk8/Chmp2b/Fbxw5
GO:0097320	plasma membrane tubulation	13	0.3773468	0.9009197	0.60204081632653061	0.8275696199284	0.7496383051550	Dnm2/Pacsin1/Asap1
GO:0031397	negative regulation of protein ubiquitination	50	0.2743553	0.9105827	0.60266159695817489	0.8281626846042	0.7501755215869	Ppia/Ivns1abp/Fyn/Cav1/U2af2/Vps28/Arrb1/Svbp/Sirt7/Wnk1
GO:0002761	regulation of myeloid leukocyte differentiation	50	-0.2723861	-0.9277862	0.60294117647058820	0.8282866538575	0.7502878167929	Tcta/Ctnnbip1/Il34/Nme1/Tmem178/Prxl2a/Prkca/Mtor/Ndfip1
GO:0010389	regulation of G2/M transition of mitotic cell cycle	45	-0.2770890	-0.9194594	0.60377358490566035	0.8284637100883	0.7504481998345	Vps4a/Rad21/Fhl1/Rab11a/Babam2/Pkia/Fzr1/Brsk1
GO:0055023	positive regulation of cardiac muscle tissue growth	20	-0.3244015	-0.9036429	0.60362173038229372	0.8284637100883	0.7504481998345	Mapk14/Mtor/Ccnd2
GO:0007413	axonal fasciculation	18	-0.3332147	-0.9010825	0.60404040404040404	0.8284637100883	0.7504481998345	Rtn4/Celsr3/Cnr1/Ndn/Cdk5r1
GO:0106030	neuron projection fasciculation	18	-0.3332147	-0.9010825	0.60404040404040404	0.8284637100883	0.7504481998345	Rtn4/Celsr3/Cnr1/Ndn/Cdk5r1
GO:0090307	mitotic spindle assembly	40	0.2849534	0.8994596	0.60420650095602291	0.8284637100883	0.7504481998345	Clasp2/Rhoa/Clasp1/Chmp4b/Flna/Chmp5/Hnrnpu
GO:0051788	response to misfolded protein	18	0.3444722	0.8919930	0.60355029585798814	0.8284637100883	0.7504481998345	Clu/Vcp/Aup1/Bag6/Rnf5/Dnajb14/Uggt1
GO:0000280	nuclear division	165	0.2346561	0.9395949	0.60473588342440798	0.8289297255087	0.7508703310988	Sirt2/Cdk11b/Clasp2/Sh2b1/Ubb/Igf2/Cit/Calr/Rhoa/Clasp1/Chmp4b/Gja1/Nfix/Zwint/Rgcc/Eif4g3/Akap8l/Ncaph2/Flna/Nfia/Nudc/Actr2/Chmp5/Cul7/Kif22/Actr3/Hnrnpu/Reep3/Sirt7/Bag6/Numa1/Dync1li1/Pttg1/Ing2/Lsm14a/Psmg2/Gsk3b/Nfe2l1/Ankle2/Banf1/Dcaf13/Brox
GO:0009123	nucleoside monophosphate metabolic process	35	-0.2877828	-0.9084141	0.60504201680672265	0.8290895305491	0.7510150874754	Umps/Ak1/Gart/Upp2/Prps1/Ak4/Nt5c2/Guk1/Nme1/Aprt/Gda
GO:0035088	establishment or maintenance of apical/basal cell polarity	28	0.3182850	0.9132738	0.60576923076923073	0.8295662540340	0.7514469184377	Lhx2/Rhoa/Lin7b/Arf4/Mtcl1/Dlg3/Fscn1/Dlg2/Mark2
GO:0061245	establishment or maintenance of bipolar cell polarity	28	0.3182850	0.9132738	0.60576923076923073	0.8295662540340	0.7514469184377	Lhx2/Rhoa/Lin7b/Arf4/Mtcl1/Dlg3/Fscn1/Dlg2/Mark2
GO:0021692	cerebellar Purkinje cell layer morphogenesis	16	0.3476816	0.8884441	0.60599999999999998	0.8296225352113	0.7514978996788	Cacna1a/Cntnap2/Atp2b2/Coq8b/Faim2/Cend1/Whrn
GO:0007062	sister chromatid cohesion	26	-0.3113856	-0.9129172	0.60669456066945604	0.8303135195145	0.7521238147552	Tnks/Stag2/Naa50/Smc5/Pogz/Mcmbp/Pds5b/Naa10/Ctnnb1/Stag1/Atrx/Rad21/Ppp2r1a
GO:0009887	animal organ morphogenesis	389	0.2163924	0.9515532	0.60943396226415092	0.8309898045879	0.7527364148122	Gnas/Tcf7l2/Ptn/Mef2c/Tuba1a/Meis2/Col1a2/Nedd4/Ppp3ca/Nfic/Adarb1/Igfbp5/Igf2/Gng5/Por/Serpinh1/Dag1/Rhoa/S1pr1/Eln/Mef2d/Gamt/Gja1/Nfix/Lzts2/Lamb2/Cav1/Inppl1/Slc39a1/Miat/Atp2b2/Id4/Hdac1/Carm1/Stat3/Slc1a1/Poc1a/Flna/Lims2/Gdf11/Schip1/Sik3/Eif4a3/Megf8/Fjx1/Aldh1a1/Bcr/Dzank1/Slc39a3/Maged1/Mrtfb/Prox1/Wnt7a/Vegfa/Abr/Npy1r/Cd34/Trip11/Ahi1/Pcnt/Lamb1
GO:0045137	development of primary sexual characteristics	81	0.2602962	0.9393159	0.60943396226415092	0.8309898045879	0.7527364148122	Ubb/Col9a3/Nefh/Gja1/Prdx4/Flna/Schip1/Eif2s2/Arrb1/Adgrg1/Vegfa/Ccnd1/Fndc3a/Patz1/Kitl/Ing2/Ybx3/Eif2b4/Msh2/Arid4b/Pdgfra/Kmt2b/Inha/Foxo3
GO:0031667	response to nutrient levels	187	0.2294273	0.9344852	0.60917431192660554	0.8309898045879	0.7527364148122	Apoe/Tcf7l2/Sirt2/Glul/Slc38a3/Cntnap2/Fcor/Cck/Pdia3/Aacs/Mt3/Rbp1/Slc16a1/Slc2a1/Kcnb1/Sod2/Asns/Cdkn1a/Gatm/Arsb/Sec13/Gas6/Larp1
GO:0006913	nucleocytoplasmic transport	214	0.2256101	0.9343097	0.60780669144981414	0.8309898045879	0.7527364148122	Sem1/Hnrnpa2b1/Apod/Txn1/Dhx9/Nedd4/Ppp3ca/Hsp90ab1/Calr/Prkcd/Prkaca/Appl1/Trim28/Akap8l/Stat3/Cdkn1a/Cfl1/Flna/Jup/Atxn1/Sec13/Zic1/Gas6/Eif4a3/Supt6/Pkig/Ubr5/Ipo13/Fam53c/Sirt7/Wnk1
GO:0051169	nuclear transport	214	0.2256101	0.9343097	0.60780669144981414	0.8309898045879	0.7527364148122	Sem1/Hnrnpa2b1/Apod/Txn1/Dhx9/Nedd4/Ppp3ca/Hsp90ab1/Calr/Prkcd/Prkaca/Appl1/Trim28/Akap8l/Stat3/Cdkn1a/Cfl1/Flna/Jup/Atxn1/Sec13/Zic1/Gas6/Eif4a3/Supt6/Pkig/Ubr5/Ipo13/Fam53c/Sirt7/Wnk1
GO:0048232	male gamete generation	200	0.2280785	0.9335877	0.60984848484848486	0.8309898045879	0.7527364148122	Cldn11/Cadm1/Slirp/H3f3a/Ubb/Cit/Selenof/Pum1/Abhd2/Adcyap1r1/Gamt/Gja1/Agfg1/Yif1b/Prkaca/Tbpl1/Gal3st1/Tnk2/Eif4g3/Prdx4/Dld/Bsg/Phc2/Poc1a/Bcap31/Jam2/Pafah1b3/Tle3/Lamp1/Stk11/Bag6/Tug1/Fndc3a/Jam3/Jag2/Patz1/Ing2/Atat1/Ybx3/Odf2/Arid4b/Pygo2/Gsr/Axl/Kdm2b/AU040320/Hspa2/Slc9a8/Tpgs1/Scmh1
GO:1902105	regulation of leukocyte differentiation	124	0.2449963	0.9300430	0.60975609756097560	0.8309898045879	0.7527364148122	Gnas/Actb/Lrrc17/Ppp3ca/Actl6b/Phf10/Smarcc2/Rhoa/Rbp1/Csf1r/Dtx1/Ninj1/Tmem176a/Car2/Foxp1/Pglyrp1/Gas6/Zbtb7a/Arid1b/Clptm1/Sart1/Esrra/Hmgb3/Rc3h2/Kitl/Thoc5
GO:1901016	regulation of potassium ion transmembrane transporter activity	44	0.2806394	0.9008361	0.60852713178294571	0.8309898045879	0.7527364148122	Dnm2/Nedd4/Atp1b2/Kcnab1/Kcnc1/Cav1/Nedd4l/Grp/Wwp2/Kcng1/Pick1/Kcns1
GO:0080164	regulation of nitric oxide metabolic process	33	0.2985748	0.8980664	0.60952380952380958	0.8309898045879	0.7527364148122	Ddah1/Dnm2/Clu/App/Cav1/Sod2/Cx3cr1/Khsrp/Wdr35/Ddah2/Atp2b4/Cd47/Mapk9
GO:0032481	positive regulation of type I interferon production	25	0.3194120	0.8886784	0.60818713450292394	0.8309898045879	0.7527364148122	Dhx9/Flot1/Zbtb20/Gapdh/Irf3/G3bp1/Setd2/Pqbp1/Tank/Riok3/Irak1/Ptpn11/Rab2b
GO:1900181	negative regulation of protein localization to nucleus	25	0.3191035	0.8878202	0.60818713450292394	0.8309898045879	0.7527364148122	Apod/App/Lzts2/Mark3/Pkig/Maged1
GO:0040018	positive regulation of multicellular organism growth	16	0.3467371	0.8860306	0.60799999999999998	0.8309898045879	0.7527364148122	Ppib/Igf2/Sptbn4/Hsf1/Ezr/Creb1/Pex5
GO:0046427	positive regulation of receptor signaling pathway via JAK-STAT	12	0.3691152	0.8775220	0.60912698412698407	0.8309898045879	0.7527364148122	Adipor1/Calm1
GO:0042119	neutrophil activation	12	0.3690968	0.8774783	0.60912698412698407	0.8309898045879	0.7527364148122	Prkcd/Bcr/Abr
GO:0002091	negative regulation of receptor internalization	13	0.3716609	0.8873446	0.61020408163265305	0.8312154011402	0.7529407671869	Ubqln2/Ankrd13a/Lrrtm1
GO:0065004	protein-DNA complex assembly	96	-0.2413183	-0.9201122	0.61075268817204298	0.8317036918009	0.7533830760568	Taf11/Itgb3bp/Ubn1/Hmgb1/Cenpx/Med21/Tspyl2/Med24/Med19/Rad52/Brf2/Trappc12/Med14/Med20/Cenpw/Smyd3/Med7/Nap1l5/Med16/Chrac1/H3f3b/Atrx/Sugt1/Npm1/Gtf2h5/Taf10/Hp1bp3/Tspyl1/Smarca2/Thra
GO:0045766	positive regulation of angiogenesis	56	0.2713067	0.9152659	0.61153846153846159	0.8317255478998	0.7534028739910	Ddah1/Igf2/Sash1/Ninj1/Stat3/Ago2/Cx3cr1/Jup/Rras/Rhob/Sema5a/Vegfa/Cd34/Wnk1/Btg1/Nras/Jcad/Plcg1
GO:1904018	positive regulation of vasculature development	56	0.2713067	0.9152659	0.61153846153846159	0.8317255478998	0.7534028739910	Ddah1/Igf2/Sash1/Ninj1/Stat3/Ago2/Cx3cr1/Jup/Rras/Rhob/Sema5a/Vegfa/Cd34/Wnk1/Btg1/Nras/Jcad/Plcg1
GO:0060044	negative regulation of cardiac muscle cell proliferation	10	-0.3696204	-0.8786861	0.61165048543689315	0.8317255478998	0.7534028739910	Mapk11/Cited2/Rbp4/Cxadr
GO:0021772	olfactory bulb development	18	0.3390552	0.8779658	0.61143984220907299	0.8317255478998	0.7534028739910	Lhx2/Csf1r/Nfix/Zic1/Pcnt
GO:0051580	regulation of neurotransmitter uptake	10	0.3861021	0.8750755	0.61190965092402461	0.8317255478998	0.7534028739910	Flot1/Gpm6b/Rab3b
GO:1903429	regulation of cell maturation	10	0.3860274	0.8749061	0.61190965092402461	0.8317255478998	0.7534028739910	Sirt2/Ednrb/Bcl11a/Gsk3b
GO:0048820	hair follicle maturation	13	0.3706721	0.8849837	0.61224489795918369	0.8319227038439	0.7535814639781	Ctsl
GO:0010608	post-transcriptional regulation of gene expression	294	0.2217165	0.9456631	0.61338289962825276	0.8324346270475	0.7540451799405	Wfs1/Bzw1/Pabpc1/Ybx1/Hnrnpa0/Dhx9/Cdk4/Fus/Zfp385a/Igfbp5/Calr/Pum1/Plxnb2/App/Csdc2/Zc3h7b/Nudt21/C1qbp/Cav1/Ncl/Vim/Matr3/Rack1/Eif4g3/Exosc5/Pcbp4/Eef2/Stat3/Eif3d/Carhsp1/Ago2/Mettl16/Larp1/Eif4a3/Lrpprc/Ilf3/Aco1/Ckap5/Hnrnpu/Eif3e/Pabpc4/Vegfa/Eefsec/Khsrp/Gapdh
GO:0048332	mesoderm morphogenesis	26	-0.3098069	-0.9082890	0.61297071129707115	0.8324346270475	0.7540451799405	Smad3/Gpi1/Taf10/Txnrd1/Nr4a3/Nckap1
GO:0070098	chemokine-mediated signaling pathway	14	0.3642371	0.8868535	0.61309523809523814	0.8324346270475	0.7540451799405	Cx3cl1/Cx3cr1/Wnk1
GO:0061339	establishment or maintenance of monopolar cell polarity	12	-0.3551140	-0.8801139	0.61322645290581157	0.8324346270475	0.7540451799405	Ift20/Map1b
GO:0043266	regulation of potassium ion transport	73	-0.2529381	-0.9106179	0.61440677966101698	0.8327905962929	0.7543676279562	Atf4/Kcnip1/Fhl1/Ank2/Bin1/Ptk2b/Kcnab2/Prnp/Dpp6/Neto1/Vamp2/Kcnc2/Atp1b1
GO:0035710	CD4-positive, alpha-beta T cell activation	30	-0.2983390	-0.9084449	0.61396303901437377	0.8327905962929	0.7543676279562	Otud5/Cbfb/Bcl6/Stoml2/Il18/Satb1/Prkcz/Mtor/Ndfip1
GO:0007019	microtubule depolymerization	38	-0.2824354	-0.9036694	0.61425576519916147	0.8327905962929	0.7543676279562	Map2/Camsap1/Hdac6/Bmerb1/Nav3/Camsap2/Map1b/Wdr47/Stmn2
GO:0050906	detection of stimulus involved in sensory perception	31	0.3083164	0.9036103	0.61417322834645671	0.8327905962929	0.7543676279562	Grin2b/Fyn/Serpine2/Cacnb4/Atp2b2/Sema5b/Sema5a/Bace1
GO:0071496	cellular response to external stimulus	149	-0.2326666	-0.9285285	0.61486486486486491	0.8330277323849	0.7545824332050	Wipi2/Prkab2/Mlst8/Pde2a/Gabarapl2/Ncoa1/Ehmt2/Tle5/Atf4/Pdk2/Tsc2/Rnf167/Srebf2/Ywhaz/Gabarap/Mapk8/Becn1/Rheb/Gabarapl1/Wdr45b/Lamtor1/Cadps2/Dnajc15/Map1lc3b/Fam107a/Mtor/Ywhag/Nr4a2
GO:0061448	connective tissue development	118	0.2443408	0.9260336	0.61552680221811462	0.8330277323849	0.7545824332050	Gnas/Mef2c/Selenom/Ubb/Por/Serpinh1/Chadl/Mef2d/Ccn3/Id4/Egr1/Carm1/Poc1a/Nfia/Sik3/Zbtb7a/Wnt7a/Pbxip1/Mia3/Trip11/Fbxw4/Bmp1/Esrra/Nfatc2/Pth1r/Mgp/Mapk3
GO:0014887	cardiac muscle adaptation	15	0.3545076	0.8865598	0.61523046092184364	0.8330277323849	0.7545824332050	Mef2c/Ppp3ca
GO:0065005	protein-lipid complex assembly	12	-0.3544802	-0.8785431	0.61523046092184364	0.8330277323849	0.7545824332050	Fech/Bin1/Sh3gl2
GO:0046761	viral budding from plasma membrane	10	-0.3689889	-0.8771849	0.61553398058252429	0.8330277323849	0.7545824332050	Vps4b/Vps4a/Chmp1a/Chmp2b
GO:1902473	regulation of protein localization to synapse	25	-0.3088732	-0.9010360	0.61758691206543970	0.8343942505133	0.7558202678344	Hras/Prkcz/Mapt/Clstn3/Gripap1
GO:0010517	regulation of phospholipase activity	25	-0.3084511	-0.8998047	0.61758691206543970	0.8343942505133	0.7558202678344	Rgs2/Abl2/Snca/Hras/Prkcz/Ppt1/Hpca/Snap91
GO:0043507	positive regulation of JUN kinase activity	23	-0.3119966	-0.8900696	0.61710794297352345	0.8343942505133	0.7558202678344	Map3k12/Pak1/Ptk2b/Map2k4
GO:0097150	neuronal stem cell population maintenance	11	-0.3670134	-0.8869445	0.61706349206349209	0.8343942505133	0.7558202678344	Mapk8/Wdr47
GO:1904031	positive regulation of cyclin-dependent protein kinase activity	15	0.3540620	0.8854454	0.61723446893787570	0.8343942505133	0.7558202678344	Ttbk1/Hsp90ab1/Rgcc/Prox1/Ccnd1
GO:0030513	positive regulation of BMP signaling pathway	16	0.3436099	0.8780394	0.61799999999999999	0.8343942505133	0.7558202678344	Numa1/Neo1/Notch1/Kdr/Twsg1/Sox11/Pelo
GO:1904862	inhibitory synapse assembly	16	0.3435980	0.8780091	0.61799999999999999	0.8343942505133	0.7558202678344	Cntnap2/Sema4d/Plxnb1/Clstn2
GO:0071044	histone mRNA catabolic process	10	0.3847605	0.8720349	0.61806981519507187	0.8343942505133	0.7558202678344	Exosc4/Dcp2/Ssb/Upf1
GO:0045475	locomotor rhythm	13	0.3697643	0.8828164	0.61836734693877549	0.8345383448041	0.7559507929254	Cntnap2/Egr1/Kcnma1/Usp2
GO:0043409	negative regulation of MAPK cascade	91	0.2548974	0.9242130	0.61886792452830186	0.8349562929941	0.7563293833970	Apoe/Dusp26/Ppia/Dag1/Prkcd/Cav1/Inppl1/Dab2ip/Sema6a/Arrb1/Dusp8/Dusp3/Phlpp1/Itch/Dusp6/Ptpn1/Rapgef1/Timp3/Eif3a/Gsk3b
GO:0010586	miRNA metabolic process	51	-0.2719284	-0.9254851	0.61924686192468614	0.8350801479655	0.7564415750829	Ctcf/Ncor2/Smad3/Hras/Apln/Hif1a/Srebf2/Eloc/Ddx5/Nfib/Hdac4
GO:0010507	negative regulation of autophagy	54	-0.2644294	-0.9154688	0.61934156378600824	0.8350801479655	0.7564415750829	Mlst8/Klhl22/Ehmt2/Tsc2/Nrbp2/Becn1/Mtmr9/Pink1/Wdr6/Herc1/Mtor
GO:0060996	dendritic spine development	111	0.2462769	0.9273009	0.62030075187969924	0.8361157130113	0.7573796221151	Apoe/Mef2c/Marcks/Cntnap2/Baiap2/Nlgn3/Ngef/Slc12a5/Sipa1l1/Plk2/Asap1/Ctnnd2/Cfl1/Arf4/Tiam1/Actr2/Cux2/Cask/Epha5/Actr3/Arid1b
GO:1901992	positive regulation of mitotic cell cycle phase transition	46	-0.2739850	-0.9105485	0.62098501070663814	0.8362265851304	0.7574800535294	Rab11a/Anapc11/Lsm11/Ube2e2/Ddx3x/Ccnd2
GO:0061014	positive regulation of mRNA catabolic process	60	0.2667360	0.9084106	0.62115384615384617	0.8362265851304	0.7574800535294	Pabpc1/Ybx1/Dhx9/Pum1/Exosc5/Ago2/Mettl16/Hnrnpu/Khsrp/Rc3h2/Dcp2/Tnrc6b/Hnrnpd/Upf1/Csde1/Ythdf2/Rida/Exosc9/Tnrc6c/Zfp36l1/Fxr2/Cnot6l/Tent4a
GO:0042220	response to cocaine	26	-0.3058794	-0.8967743	0.62133891213389125	0.8362265851304	0.7574800535294	Snca/Smpd1/Ehmt2/Cnr1/Cdk5/Bdnf/Mtor/Dlg4
GO:0030225	macrophage differentiation	21	0.3331830	0.8923257	0.62103174603174605	0.8362265851304	0.7574800535294	App/Tspan2/Csf1r/Nfix/Ucp2/Vegfa/Thoc5
GO:0009299	mRNA transcription	23	-0.3105050	-0.8858143	0.62118126272912422	0.8362265851304	0.7574800535294	Hipk3/Ncoa1/Atf4/Taf10/Ddx5/Thra
GO:0002285	lymphocyte activation involved in immune response	52	-0.2682744	-0.9206529	0.62190082644628097	0.8367253813830	0.7579318786912	Prkcz/Lgals1/Ptk2b/Mtor/Ndfip1
GO:0014044	Schwann cell development	30	0.3105732	0.9048583	0.62330097087378644	0.8383513058432	0.7594046916453	Sirt2/Dag1/Ndrg1/Lamb2/Fa2h/Pou3f1
GO:0051052	regulation of DNA metabolic process	277	0.2236748	0.9472165	0.62452830188679243	0.8392373186233	0.7602072695830	Hnrnpa2b1/Fh1/Actb/Camk2d/Pfn1/Cst3/Dhx9/Fus/Actl6b/Cct7/Sh2b1/Phf10/Bcl7a/Smarcc2/Prkcd/H1f0/Gja1/Fam168a/Ilkap/Rgcc/Inppl1/Trim28/Sf3b5/Cdkn1a/Kmt5a
GO:1901137	carbohydrate derivative biosynthetic process	339	0.2176696	0.9467953	0.62453531598513012	0.8392373186233	0.7602072695830	Ndufa1/Ndufa3/Adcy1/Tcf7l2/Adcy5/Ndufa7/Dpm3/Tmem59/Tmem258/Ndufb3/Ndufb10/Tkt/Ndufc2/Mgat5b/Vcp/Acsl6/Ndufs1/Sdhc/Sdhb/Pid1/Tbpl1/Gal3st1/Ndufa9/Poglut1/Fut8/Ndufs6/Gucy1a1/Dld/Itm2a/Gmpr/Stat3/Mgat3/Pcx/Pofut2/Ago2/Ndufc1/Ugt8a/Ndufs5/Ak2/Itm2b/Fa2h/Mthfd1/Stt3b/Dpy19l1/Ddost/Papss1/Dad1/Ndufa8/Prpsap1/Adcy2/Gapdh/Trip11/Ndufb11/Ndufa2/Adsl
GO:0010742	macrophage derived foam cell differentiation	10	0.3821751	0.8661753	0.62422997946611913	0.8392373186233	0.7602072695830	Selenok
GO:0045088	regulation of innate immune response	148	0.2361969	0.9296633	0.62567811934900541	0.8396025443186	0.7605381023789	Apoe/Sirt2/Dhx9/Cadm1/Flot1/Igf2/Pum1/Hspa8/App/C1qbp/Cav1/Sec14l1/Ninj1/Matr3/Znrf1/Zdhhc18/Appl1/Dab2ip/Sfpq/Nr1d1
GO:0046825	regulation of protein export from nucleus	25	-0.3064849	-0.8940688	0.62576687116564422	0.8396025443186	0.7605381023789	Cdk5/Chchd4/Uhmk1/Dnajc27/Rangap1
GO:0034121	regulation of toll-like receptor signaling pathway	13	-0.3482580	-0.8862678	0.62573099415204680	0.8396025443186	0.7605381023789	Tyro3/Arrb2/Nfkbil1/Pdpk1/Sarm1
GO:0010718	positive regulation of epithelial to mesenchymal transition	20	0.3337234	0.8857712	0.62574257425742574	0.8396025443186	0.7605381023789	Tcf7l2/Rgcc
GO:0045840	positive regulation of mitotic nuclear division	18	0.3365482	0.8714741	0.62524654832347137	0.8396025443186	0.7605381023789	Sh2b1/Igf2/Rgcc
GO:0006809	nitric oxide biosynthetic process	36	0.2860004	0.8835695	0.62616822429906538	0.8398834140092	0.7607925228818	Ddah1/Dnm2/Clu/App/Cav1/Sod2/Cx3cr1/Khsrp/Wdr35/Ddah2/Atp2b4/Cd47/Mapk9
GO:0060976	coronary vasculature development	34	0.2894869	0.8801386	0.62641509433962261	0.8399569658619	0.7608591484379	Lrp1/Dnm2/Myh10
GO:0006109	regulation of carbohydrate metabolic process	105	-0.2383088	-0.9182411	0.62711864406779660	0.8402158818894	0.7610936826298	Ppargc1a/Dgkq/Prkce/Ppp1cb/Snca/Dusp12/Mlst8/Git1/Eif6/Clk2/Pdk2/Hif1a/Gpt2/Cltc/Ppp2ca/Prkag2/Ptk2b/Epm2aip1/Dgat2/Hdac4/Smpd3/Mtor/Slc25a12
GO:0003009	skeletal muscle contraction	10	-0.3673728	-0.8733430	0.62718446601941746	0.8402158818894	0.7610936826298	Homer1/Stac2/Atp8a2/Gaa/Synm/Myh14/Dmd
GO:0072576	liver morphogenesis	12	0.3650136	0.8677711	0.62698412698412698	0.8402158818894	0.7610936826298	Ptn/Lims2/Prox1
GO:0046579	positive regulation of Ras protein signal transduction	29	0.3084085	0.8901381	0.62763915547024951	0.8403653762505	0.7612290992725	Camk2d/Gpr17/Map4k4/Arrb1/Rtn4r/Adgrg1/Tns3/Mapre2/Kitl
GO:0045197	establishment or maintenance of epithelial cell apical/basal polarity	25	0.3170158	0.8820118	0.62768031189083817	0.8403653762505	0.7612290992725	Lhx2/Rhoa/Lin7b/Arf4/Mtcl1/Dlg3/Dlg2/Mark2
GO:0045582	positive regulation of T cell differentiation	43	0.2791316	0.8969849	0.62857142857142856	0.8413009267354	0.7620765500041	Actb/Actl6b/Phf10/Smarcc2/Rhoa
GO:0045066	regulatory T cell differentiation	12	-0.3493677	-0.8658723	0.62925851703406810	0.8419629102193	0.7626761952363	Drosha/Carmil2/Kat2a/Ctla2a/Bcl6/Ambra1
GO:0021537	telencephalon development	161	-0.2261460	-0.9240345	0.62987012987012991	0.8425235315144	0.7631840234448	Lhx6/Ift88/Cdk5r2/Ncor2/Rac1/Usp9x/Rtn4/Rtn4rl1/Fbxo45/Wdr89/Srgap2/Mkks/Cdk5/Tnr/Dab1/Large1/Hif1a/Sema6b/Xrcc1/Tra2b/Bmerb1/Numbl/Celf1/Agtpbp1/Neurod6/Foxg1/Tbr1/Nr4a3/Nfib/Wdr47/Slit1/Kcnq2/Herc1/Zbtb18/Cdk5r1
GO:0006904	vesicle docking involved in exocytosis	35	-0.2837136	-0.8955695	0.63025210084033612	0.8427036945924	0.7633472207652	Stxbp1/Rab3c/Bloc1s6/Vps11/Rab3a/Rab12/Exoc6/Exoc5/Ppfia3/Vamp2
GO:0072529	pyrimidine-containing compound catabolic process	10	0.3786798	0.8582533	0.63039014373716629	0.8427036945924	0.7633472207652	Dctpp1/Nt5c/Tet3/Nt5m/Aldh6a1
GO:0002833	positive regulation of response to biotic stimulus	125	0.2424994	0.9250888	0.63099630996309963	0.8432562969076	0.7638477851323	Sirt2/Dhx9/Mif/Cadm1/Flot1/Pum1/Sash1/Hspa8/App/C1qbp/Cav1/Sec14l1/Ninj1/Matr3/Znrf1/Appl1/Dab2ip/Sfpq/Nr1d1
GO:0014074	response to purine-containing compound	55	0.2672507	0.9020171	0.63178294573643412	0.8432873714671	0.7638759334350	Hsp90b1/Slc6a1/Gnal/Igfbp5/Dmtn/Carm1/Rap1a/Rapgef1/Pygm/Hmgcs1/Akap6/Prkaa2/Irs1/Akap9/Selenon/Ezr/Ryr2/Creb1
GO:0007260	tyrosine phosphorylation of STAT protein	20	-0.3181114	-0.8861214	0.63179074446680084	0.8432873714671	0.7638759334350	Il18/Cnot7/Arl2bp/Inpp5f/Snhg20/Prmt2
GO:0006622	protein targeting to lysosome	25	0.3159012	0.8789105	0.63157894736842102	0.8432873714671	0.7638759334350	Nedd4/Clu/Hspa8/Vps53
GO:0003044	regulation of systemic arterial blood pressure mediated by a chemical signal	13	-0.3438180	-0.8749686	0.63157894736842102	0.8432873714671	0.7638759334350	Adrb1/Chrm3/G6pdx/Rasl10b/Tpm1/Atp6ap2
GO:0007176	regulation of epidermal growth factor-activated receptor activity	15	-0.3390354	-0.8835297	0.63220675944333993	0.8435852244677	0.7641457379483	Zgpat/Aplp2/Neurl1a
GO:0008090	retrograde axonal transport	22	0.3278227	0.8845560	0.63326653306613223	0.8447416333124	0.7651932490525	Nefl/Dst/Hap1/Kif5b/Caly/Dlg2/Kif1c/Pafah1b1/Actr10
GO:0031109	microtubule polymerization or depolymerization	92	0.2533301	0.9210102	0.63465160075329563	0.8462970548439	0.7666021982606	Tuba1a/Tppp3/Clasp2/Arl2/Rhoa/Pde4dip/Tubb4a/Mid1ip1/Clasp1/Cav1/Stmn1/Map4/Cryab/Arhgef1/Ttbk2/Specc1l/Ckap5/Mapre2/Numa1
GO:0002218	activation of innate immune response	98	-0.2396397	-0.9159521	0.63481953290870485	0.8462970548439	0.7666021982606	Prkce/Rtn4/Nploc4/Arrb2/Tomm70a/Traf3/Nfkbil1/Pdpk1/Mark4/Clpb/Fbxl2/Mapk8/Sarm1/Hsp90aa1/Ufd1/Ppp2ca/Ddx3x/Pja2/Usp50
GO:0003229	ventricular cardiac muscle tissue development	23	-0.3071884	-0.8763527	0.63543788187372707	0.8468632831553	0.7671151054789	Ctnnb1/Ly6e/Zfpm2/Ube4b/Hey1/Pkp2/Tpm1
GO:0007259	receptor signaling pathway via JAK-STAT	54	-0.2614963	-0.9053142	0.63580246913580252	0.8470910752361	0.7673214466317	Elp2/Wdr48/Agap2/Rac1/Dot1l/Il18/Cnot7/Cdk5/Arl2bp/Dab1/Inpp5f/Snhg20/Ptk2b/Prmt2/Cdk5r1
GO:0007389	pattern specification process	145	-0.2315645	-0.9236709	0.63636363636363635	0.8475805558631	0.7677648334101	Prkacb/Ap1b1/Pcdh8/Taf10/Frs2/Hif1a/Nme7/Ctnnbip1/Tra2b/Rnf220/Mapk8/Rfng/Abi1/Foxg1/Nbl1/Tbr1/Atp6ap2/Celsr2/Wnt7b/Nckap1
GO:0048864	stem cell development	41	0.2753670	0.8760304	0.63688212927756649	0.8480129173394	0.7681564798849	Sox10/Sema4d/Sema4g/Sema7a/Sema6a/Cfl1/Sema6c/Sema5b/Sema5a/Wnt7a/Ednrb
GO:1901385	regulation of voltage-gated calcium channel activity	23	0.3212207	0.8739911	0.63796477495107629	0.8491959603275	0.7692281170247	Cacna1a/Cacnb1/Cacna2d1/Cacnb4/Calm1/Sri/Cacnb2
GO:0042692	muscle cell differentiation	212	-0.2214047	-0.9309327	0.63865546218487390	0.8495982334540	0.7695925085363	Hdgfl2/Smyd3/Nebl/Hey1/Slc9a1/Sort1/G6pdx/Gsk3a/Arrb2/Tomm70a/H3f3b/Hdac6/Tmsb4x/Bdnf/Cfl2/Frs2/Mfn2/Large1/Speg/Ank2/Bin1/Tpm1/Csrp1/Ifrd1/Uchl1/Ift20/Tnpo2/Mapk14/Syne1/Pak1/Fhl2/Dmd/Smarca2/Cxadr/Slc8a1/Atp2a2/Wnt7b/Hdac4/Map2k4/Mtor/Ccnd2/Dner
GO:0043279	response to alkaloid	42	-0.2754794	-0.9003926	0.63865546218487390	0.8495982334540	0.7695925085363	Prkce/Snca/Prkcg/Smpd1/Ehmt2/Cnr1/Cdk5/Bdnf/Tmem38a/Slc8a1/Mtor/Dlg4
GO:0060045	positive regulation of cardiac muscle cell proliferation	11	-0.3602986	-0.8707171	0.64087301587301593	0.8522890153325	0.7720299024647	Zfpm2/Mapk14/Ccnd2
GO:0030856	regulation of epithelial cell differentiation	61	0.2611518	0.8973262	0.64136622390891840	0.8526856727592	0.7723892071007	Csf1r/Cldn5/Cav1/Foxp1/Cul7/Vegfa/Ahi1/Numa1/Ccnd1/Btg1/Ajap1/Nfe2l1
GO:0051204	protein insertion into mitochondrial membrane	21	0.3261930	0.8736051	0.64285714285714290	0.8538892022038	0.7734794015102	Romo1/Hspa4/Tomm40/Timm22/Tomm22
GO:2001212	regulation of vasculogenesis	10	0.3737824	0.8471537	0.64271047227926081	0.8538892022038	0.7734794015102	Rras/Rap1a/Cd34
GO:0036342	post-anal tail morphogenesis	10	0.3737716	0.8471291	0.64271047227926081	0.8538892022038	0.7734794015102	Axin1/Dchs1/Lrp6/Tmed2/Scrib/Fzd3/Fgfr3/Chst11
GO:0010212	response to ionizing radiation	55	-0.2601926	-0.9013609	0.64403292181069960	0.8551912568306	0.7746588430945	Smpd1/Hras/Swi5/Clk2/Gtf2h5/Grb2/Elk1/Babam2/Mapk14/Ccnd2
GO:0071826	ribonucleoprotein complex subunit organization	123	0.2430584	0.9205714	0.64473684210526316	0.8556064767501	0.7750349622139	Dhx9/Snrpc/Rsrp1/Snrpd2/Celf5/Rbm5/Vcp/Prpf8/Snrpf/Nudt21/Snrpg/Eif3d/Ago2/Eif2s2/Mcts1/Psip1/Kif5b/Srpk1/Strap/Ckap5/Rrp7a
GO:0032095	regulation of response to food	10	-0.3603852	-0.8567317	0.64466019417475728	0.8556064767501	0.7750349622139	Npy/Prkcg/Nenf/Mkks/Mtor
GO:0070646	protein modification by small protein removal	86	-0.2440507	-0.9039371	0.64755838641188956	0.8562421059726	0.7756107349364	Cops7b/Usp34/Eny2/Usp9x/Cops6/Cops4/Cops5/Usp14/Stambp/Usp22/Josd1/Cops2/Desi1/Uchl1/Atxn7l3/Usp50
GO:0007080	mitotic metaphase plate congression	27	-0.3059023	-0.9023537	0.64853556485355646	0.8562421059726	0.7756107349364	Chmp7/Mapre1/Cul3/Vps4b/Vps4a/Chmp1a/Dctn2/Becn1/Rab11a/Chmp2b
GO:0009913	epidermal cell differentiation	68	0.2574067	0.8970810	0.64571428571428569	0.8562421059726	0.7756107349364	Ppp3ca/Atp2b2/Hdac1/Kcnma1/Cdkn1a/Clic4/Bcr/Fa2h/Pou3f1/Numa1/Jag2/Kazn/Whrn/Myo6/Pafah1b1/Notch1/Txnip
GO:0042255	ribosome assembly	28	-0.3007200	-0.8967455	0.64730290456431538	0.8562421059726	0.7756107349364	Mrpl20/Mrps7/Eif6/Mrto4/Ngrn/Ddx3x
GO:1904861	excitatory synapse assembly	31	-0.2906874	-0.8955627	0.64777327935222673	0.8562421059726	0.7756107349364	Nrxn3/Lrfn1/Srgap2/Clstn3/Ptk2b/Ntrk3/Nptn/Nptx1
GO:0051153	regulation of striated muscle cell differentiation	44	-0.2677112	-0.8902505	0.64814814814814814	0.8562421059726	0.7756107349364	G6pdx/Gsk3a/Arrb2/Tomm70a/Bdnf/Frs2/Mapk14/Pak1/Hdac4/Mtor/Ccnd2
GO:0072595	maintenance of protein localization in organelle	30	-0.2917308	-0.8883228	0.64681724845995892	0.8562421059726	0.7756107349364	Rer1/Supt7l/Grik5/Hk1/Cdk5/Arl2bp/Kdelr1/Grk2/Syne1/Pink1/Rangap1
GO:1901019	regulation of calcium ion transmembrane transporter activity	52	0.2661041	0.8882048	0.64671814671814676	0.8562421059726	0.7756107349364	Calm2/Cacna1a/Atp1a2/Cacnb1/Gsto1/1810037I17Rik/Cacna2d1/Cacnb4/Calm1/Hap1/Sri/Cacnb2/Pla2g6/Ubqln1/Pde4b/Plcg1/Akap6/Hspa2
GO:0032663	regulation of interleukin-2 production	20	-0.3152109	-0.8780418	0.64788732394366200	0.8562421059726	0.7756107349364	Abl2/Stoml2/Homer3/Nav3/Prnp
GO:0043536	positive regulation of blood vessel endothelial cell migration	20	0.3286050	0.8721861	0.64752475247524754	0.8562421059726	0.7756107349364	Amotl1/Igf2/Plk2/Vegfa/Jcad/Plcg1/Nus1/Kdr/Akt1
GO:0021697	cerebellar cortex formation	24	0.3168623	0.8707669	0.64822134387351782	0.8562421059726	0.7756107349364	Cacna1a/Nfix/Atp2b2/Nrxn1/Prox1/Wnt7a/Faim2/Cend1/Whrn
GO:0032367	intracellular cholesterol transport	19	0.3302641	0.8692823	0.64752475247524754	0.8562421059726	0.7756107349364	Vps53/Abca1/Scp2/Osbp/Nus1/Vps52/Vps54/Pip4k2a/Npc1/Lrp6/Cd320
GO:0045823	positive regulation of heart contraction	13	-0.3410538	-0.8679341	0.64717348927875240	0.8562421059726	0.7756107349364	Trpm4/Adrb1/Rgs2/Gsk3a/Apln/Tpm1/Scn3b
GO:0061709	reticulophagy	13	-0.3406681	-0.8669525	0.64717348927875240	0.8562421059726	0.7756107349364	Uba5/Retreg2/Ufc1/Retreg1/Ulk2/Retreg3
GO:0043367	CD4-positive, alpha-beta T cell differentiation	23	0.3183153	0.8660861	0.64579256360078274	0.8562421059726	0.7756107349364	Ctsl/Gadd45g/Stat3/Foxp1
GO:0060444	branching involved in mammary gland duct morphogenesis	10	-0.3584616	-0.8521587	0.64854368932038831	0.8562421059726	0.7756107349364	Lrp6/Ddr1/Src/Btrc/Phb2/Etv4/Ncoa3/Kdm5b/Etv5
GO:0061952	midbody abscission	12	-0.3401510	-0.8430296	0.64729458917835669	0.8562421059726	0.7756107349364	Vps4b/Vps4a/Chmp1a/Chmp2b
GO:0060314	regulation of ryanodine-sensitive calcium-release channel activity	12	0.3606321	0.8573546	0.64880952380952384	0.8563345978102	0.7756945169199	Calm2/Gsto1/Calm1/Sri
GO:0045907	positive regulation of vasoconstriction	19	0.3296309	0.8676157	0.64950495049504953	0.8569938622822	0.7762916991866	Chga/Rhoa/Gja1/Cav1/Npy1r/Wdr35
GO:0010463	mesenchymal cell proliferation	23	0.3169096	0.8622614	0.64970645792563597	0.8570012204363	0.7762983644315	Ptn/Foxp1/Fbxw4/Irs2/Irs1/Kdr/Prkar1a/Sox9/Dchs1/Bmpr1a/Fgfr1/Lrp6
GO:0035305	negative regulation of dephosphorylation	29	-0.2918760	-0.8807147	0.65072765072765071	0.8580894616469	0.7772841271723	Ywhab/Uri1/Ppp1r11/Cry2/Fkbp1b/Ensa
GO:0002366	leukocyte activation involved in immune response	80	-0.2459396	-0.8980037	0.65126050420168069	0.8583300979784	0.7775021030469	Pdpk1/Prkcz/Ywhaz/Lgals1/Ptk2b/Nr4a3/Rasgrp1/Vamp2/Mtor/Ndfip1
GO:0071398	cellular response to fatty acid	11	0.3648396	0.8477805	0.65130260521042083	0.8583300979784	0.7775021030469	Cdk4/Pid1/Foxp1
GO:0000226	microtubule cytoskeleton organization	305	0.2189536	0.9418196	0.65176908752327745	0.8583566419589	0.7775261474101	Nefl/Nefm/Tuba1a/Chd3/Cdk11b/Tppp3/Clasp2/Arl2/Dst/Dag1/Fsd1/Rhoa/Tubb2a/Pde4dip/Tubb4a/Mid1ip1/Tubb5/Vcp/Map6/Nefh/Clasp1/Tacc1/Chmp4b/Tubb3/Slc16a1/Cav1/Stmn1/Map4/Plk2/Nav1/Cryab/Poc1a/Cfl1/Flna/Sik3/Mtcl1/Arhgef1/Nudc/Chmp5/Ttbk2/Cul7/Specc1l/Dcx
GO:0035265	organ growth	96	0.2479078	0.9115036	0.65176908752327745	0.8583566419589	0.7775261474101	Tcf7l2/Mef2c/Camk2d/Igf2/Myh10/Por/S1pr1/Fdps/Gja1/Carm1/Foxp1/Poc1a/Ier3ip1/Rxrb/Prox1
GO:0061842	microtubule organizing center localization	20	-0.3136155	-0.8735976	0.65191146881287731	0.8583566419589	0.7775261474101	Dync1li2/Tmem201/Arpc5/Ift20/Syne1
GO:2000001	regulation of DNA damage checkpoint	14	-0.3319017	-0.8527718	0.65261044176706828	0.8590183786606	0.7781255690993	Ccar2/Babam2/Fem1b
GO:0098781	ncRNA transcription	72	-0.2496215	-0.8960493	0.65327695560253696	0.8596370047550	0.7786859398594	Snapc1/Mepce/Ctcf/Ncor2/Smad3/Spin1/Smarcb1/Apln/Npm1/Gtf2h5/Ell2/Hif1a/Srebf2/Ddx5/Nfib/Hdac4/Celf3/Mtor
GO:0042790	nucleolar large rRNA transcription by RNA polymerase I	15	-0.3333284	-0.8686571	0.65407554671968193	0.8601703070811	0.7791690216960	Smarcb1/Gtf2h5/Mtor
GO:0014037	Schwann cell differentiation	35	0.2826489	0.8647611	0.65399239543726240	0.8601703070811	0.7791690216960	Sirt2/Dag1/Ndrg1/Lamb2/Fa2h/Pou3f1
GO:0001892	embryonic placenta development	41	-0.2757289	-0.8937653	0.65546218487394958	0.8609584374290	0.7798829346817	Hey1/Ncoa1/Taf10/Hif1a/Dnajb6/Grb2/Slc8a1/Wnt7b
GO:0090382	phagosome maturation	13	-0.3392388	-0.8633150	0.65497076023391809	0.8609584374290	0.7798829346817	Rab14/Syt11/Arl8b
GO:0033599	regulation of mammary gland epithelial cell proliferation	13	0.3586554	0.8562937	0.65510204081632650	0.8609584374290	0.7798829346817	Gpx1/Ccnd1/Pygo2/Zfp703
GO:0070633	transepithelial transport	11	0.3639124	0.8456258	0.65531062124248496	0.8609584374290	0.7798829346817	Actb
GO:1903432	regulation of TORC1 signaling	66	-0.2553517	-0.9081147	0.65605095541401270	0.8609727771982	0.7798959240907	C9orf72/Nlk/Gpr137/Nprl2/Gpr137c/Otud5/Cul3/Dgkq/Klhl22/Wac/Prkacb/Tsc2/Lamtor5/Rnf167/Ywhaz/Rheb/Lamtor1/Usp32/Ywhag
GO:0060119	inner ear receptor cell development	23	-0.3039163	-0.8670180	0.65580448065173114	0.8609727771982	0.7798959240907	Sec24b/Ankrd24/Ift27/Ift88/Rac1/Hey1/Gabra5/Gabrb3/Ift20
GO:0030947	regulation of vascular endothelial growth factor receptor signaling pathway	15	-0.3315716	-0.8640790	0.65606361829025850	0.8609727771982	0.7798959240907	Hif1a/Vegfb/Prkcb
GO:0060537	muscle tissue development	213	-0.2209963	-0.9279598	0.65677966101694918	0.8610633566235	0.7799779737518	Smad3/Nebl/Hey1/Slc9a1/G6pdx/Fosl2/Gsk3a/Arrb2/Tomm70a/Hdac6/Myh14/Cops2/Cdk5/Bdnf/Cfl2/Frs2/Rbp4/Large1/Speg/Ephb1/Pkp2/Ddx5/Tpm1/Psma6/Csrp1/Ifrd1/Ift20/Mapk14/Pak1/Fhl2/Dmd/Cxadr/Slc8a1/Gpcpd1/Prmt1/Hdac4/Map2k4/Mtor/Zbtb18/Zfand5/Ccnd2/Dner
GO:0060324	face development	29	0.3017761	0.8709953	0.65642994241842612	0.8610633566235	0.7799779737518	Tcf7l2/Schip1/Rras/Specc1l/Mapk3/Pdgfra/Kat6a/Mapk1
GO:0039702	viral budding via host ESCRT complex	13	-0.3383679	-0.8610988	0.65692007797270957	0.8610633566235	0.7799779737518	Vps4b/Vps4a/Chmp1a/Chmp2b
GO:0030204	chondroitin sulfate metabolic process	12	0.3572972	0.8494262	0.65674603174603174	0.8610633566235	0.7799779737518	Hexb/Arsb
GO:0032637	interleukin-8 production	16	-0.3261023	-0.8670849	0.65737051792828682	0.8611376596042	0.7800452797031	Il18/Zfp580/Lamtor5/Map2k5
GO:0032677	regulation of interleukin-8 production	16	-0.3261023	-0.8670849	0.65737051792828682	0.8611376596042	0.7800452797031	Il18/Zfp580/Lamtor5/Map2k5
GO:2000045	regulation of G1/S transition of mitotic cell cycle	92	-0.2366403	-0.8955781	0.65817409766454349	0.8619321865822	0.7807649869554	Mnat1/Smarcb1/Wac/Myo16/Ambra1/Psme3/Fhl1/Smarcd1/Cdkn2d/Lsm11/Ppp2ca/Ube2e2/Smarca2/Fam107a/Prmt2/Ddx3x/Ccnd2
GO:0032006	regulation of TOR signaling	95	-0.2374630	-0.9015315	0.65879828326180256	0.8624913771287	0.7812715191473	C9orf72/Nlk/Reln/Gpr137/Nprl2/Gpr137c/Otud5/Cul3/Slc7a1/Dgkq/Usp9x/Akt3/Mlst8/Gsk3a/Klhl22/Wac/Prkacb/Tsc2/Lamtor5/Rnf167/Hif1a/Ywhaz/Rheb/Lamtor1/Usp32/Fbxo9/Ywhag
GO:0044843	cell cycle G1/S phase transition	134	0.2350432	0.9089367	0.65934065934065933	0.8625918528847	0.7813625332125	Actb/Camk2d/Cdk4/Ppp3ca/Actl6b/Phf10/Bcl7a/Smarcc2/Rdx/Csf1r/Cacnb4/Rgcc/Cpsf3/Ppp2r5c/Plk2/Appl1/Id4/Cdkn1a/Acvr1b/Cdk17/Arid1b/Dpf2/Usp29/Dpf1/Ccnd1/Brd4/Gjc2/Camk2g/Mn1
GO:0032606	type I interferon production	50	-0.2631623	-0.8963686	0.65966386554621848	0.8625918528847	0.7813625332125	Nploc4/Klhl22/Tomm70a/Atg9a/Traf3/Ap3d1/Hsp90aa1/Sirpa/Ufd1/Ppm1b/Ddx3x
GO:0060420	regulation of heart growth	42	-0.2730090	-0.8923183	0.65966386554621848	0.8625918528847	0.7813625332125	Mapk11/Cited2/Adrb1/Rgs2/Zfpm2/G6pdx/Gsk3a/Tomm70a/Rbp4/Mapk14/Pak1/Cxadr/Mtor/Ccnd2
GO:1901874	negative regulation of post-translational protein modification	60	0.2619144	0.8919899	0.65961538461538460	0.8625918528847	0.7813625332125	Ppia/Ivns1abp/Fyn/Noc2l/Cav1/U2af2/Vps28/Arrb1/Svbp/Sirt7/Wnk1
GO:0006575	cellular modified amino acid metabolic process	47	0.2651570	0.8738207	0.66044776119402981	0.8633554234866	0.7820541992163	Ckb/Ctsl/Slco1c1/Gamt/Ckmt1/Dio2/Gatm
GO:0060421	positive regulation of heart growth	21	-0.3058823	-0.8628035	0.66064257028112450	0.8633554234866	0.7820541992163	Mapk14/Mtor/Ccnd2
GO:0048872	homeostasis of number of cells	176	0.2268899	0.9130460	0.66104868913857673	0.8634242633774	0.7821165565308	Fh1/Mef2c/Slc25a5/Tuba1a/Mif/Klf13/Prdx1/Tspan9/Csf1r/Nfix/Ccn3/Tmem14c/Dmtn/Stat3/Prdx5/Cx3cr1/Acvr1b/Adgrg1/Zbtb7a/Bcr/B2m/Mthfd1/Slc39a3/Slc37a4/Vegfa/Jam3/Rc3h2/Kitl/Lpcat3/Pde4b/Epas1/Ank1/Znhit1/Nfe2l1/Maea/Axl/Prdx2/Bap1/Sox4/Lmo2/Foxo3/Alas1/Ncstn/Coro1a/Kdm1a/Bpgm/Notch1/P4htm/Axin1
GO:0050779	RNA destabilization	60	0.2607762	0.8881138	0.66153846153846152	0.8634242633774	0.7821165565308	Pabpc1/Ybx1/Dhx9/Pum1/Exosc5/Ago2/Mettl16/Hnrnpu/Khsrp/Rc3h2
GO:1903046	meiotic cell cycle process	57	0.2599205	0.8839959	0.66168224299065426	0.8634242633774	0.7821165565308	Sirt2/Ubb/Calr/Gja1/Eif4g3/Ncaph2/Actr2/Actr3/Sirt7/Bag6/Pttg1/Ing2/Gsk3b/Dcaf13/Hspa2
GO:0003143	embryonic heart tube morphogenesis	23	0.3152861	0.8578442	0.66144814090019566	0.8634242633774	0.7821165565308	Mef2c/Gja1/Megf8
GO:1900078	positive regulation of cellular response to insulin stimulus	23	0.3144683	0.8556190	0.66144814090019566	0.8634242633774	0.7821165565308	Marcks/Adipor1/Igf2/Gnai2
GO:0060043	regulation of cardiac muscle cell proliferation	23	-0.3026331	-0.8633573	0.66191446028513234	0.8634696836526	0.7821576996290	Rbp4/Mapk14/Cxadr/Ccnd2
GO:1901989	positive regulation of cell cycle phase transition	54	0.2602635	0.8746559	0.66279069767441856	0.8643549527811	0.7829596039439	Camk2d/Cdk4/App/Rdx/Csf1r/Rgcc/Cpsf3
GO:0140747	regulation of ncRNA transcription	45	-0.2672963	-0.8869642	0.66457023060796649	0.8645023575889	0.7830931278041	Mepce/Ctcf/Ncor2/Smad3/Smarcb1/Apln/Hif1a/Srebf2/Nfib/Hdac4/Mtor
GO:2000628	regulation of miRNA metabolic process	40	-0.2728556	-0.8802425	0.66388308977035493	0.8645023575889	0.7830931278041	Ctcf/Ncor2/Smad3/Hras/Apln/Hif1a/Srebf2/Nfib/Hdac4
GO:0045589	regulation of regulatory T cell differentiation	11	-0.3530062	-0.8530939	0.66468253968253965	0.8645023575889	0.7830931278041	Drosha/Carmil2/Kat2a/Ctla2a/Bcl6/Ambra1
GO:1903524	positive regulation of blood circulation	14	-0.3292219	-0.8458864	0.66465863453815266	0.8645023575889	0.7830931278041	Trpm4/Adrb1/Rgs2/Gsk3a/Apln/Tpm1/Scn3b
GO:0051131	chaperone-mediated protein complex assembly	14	-0.3291629	-0.8457348	0.66465863453815266	0.8645023575889	0.7830931278041	Mkks/Ptges3/Hsp90aa1/Tmem35a
GO:0031343	positive regulation of cell killing	14	-0.3289526	-0.8451945	0.66465863453815266	0.8645023575889	0.7830931278041	H2-K1/Oga/Stx7/Rasgrp1
GO:0099116	tRNA 5'-end processing	10	-0.3548830	-0.8436514	0.66407766990291262	0.8645023575889	0.7830931278041	Hsd17b10/Rpp14/Rpp30/Pop5
GO:0045945	positive regulation of transcription by RNA polymerase III	10	-0.3546103	-0.8430030	0.66407766990291262	0.8645023575889	0.7830931278041	Rptor/Mtor
GO:1900117	regulation of execution phase of apoptosis	10	-0.3545487	-0.8428567	0.66407766990291262	0.8645023575889	0.7830931278041	Rnf34/Bok
GO:0032872	regulation of stress-activated MAPK cascade	95	-0.2369801	-0.8996982	0.66523605150214593	0.8646148372176	0.7831950153507	Mink1/Hras/Cops5/Stk25/Klhdc10/Dnaja1/Ephb1/Mturn/Sirpa/Ptk2b/Dusp22/Rasgrp1/Prmt1/Wnt7b/Map2k4/Arl6ip5/Pja2
GO:0014047	glutamate secretion	23	0.3114041	0.8472817	0.66536203522504889	0.8646148372176	0.7831950153507	Grin2b/Dpysl2/Cck/Gja1/Grm2
GO:0032941	secretion by tissue	23	0.3106663	0.8452745	0.66536203522504889	0.8646148372176	0.7831950153507	Aqp4/Ppp3ca/Gja1/Kcnma1/Vamp8/Wnk1
GO:0006417	regulation of translation	240	-0.2170471	-0.9297381	0.66597938144329893	0.8651600280466	0.7836888661631	Cyfip1/Eif3b/Eif4e/Serbp1/Nolc1/Tia1/Fto/Malsu1/Cnot7/Eif6/Khdrbs1/Serp1/Pkm/Hbs1l/Polr2g/Npm1/Elavl1/Cnot2/Ddx6/Cnbp/Eif2b5/Ngrn/Fech/Noct/Abcf1/Uhmk1/Celf1/Zfp706/Ptk2b/Enc1/Pink1/Ythdf1/Trim2/Prmt1/Cpeb1/Cirbp/Neurl1a/Prkca/Mtor/Ddx3x/Rbm3/Bc1
GO:0014829	vascular associated smooth muscle contraction	13	-0.3333391	-0.8483013	0.66666666666666663	0.8657957244656	0.7842646997541	Chrm3/Dock4/Mkks/Slc8a1/Smpd3
GO:0045621	positive regulation of lymphocyte differentiation	46	0.2641131	0.8670965	0.66728971962616823	0.8663476502359	0.7847646512858	Actb/Actl6b/Phf10/Smarcc2/Rhoa
GO:0006029	proteoglycan metabolic process	41	-0.2730690	-0.8851435	0.66806722689075626	0.8664099526066	0.7848210867113	Ctnnb1/Hs3st1/Chst10/Hs3st2/B4galt7/Slc35b2/Chpf2/Hgsnat/Hs3st4/B3gat3/B3gat1/Sulf2/Ids
GO:0006493	protein O-linked glycosylation	32	-0.2827598	-0.8787505	0.66872427983539096	0.8664099526066	0.7848210867113	Pomgnt2/Pomk/B3galnt1/Slc35c2/Galnt17/Dpm1/Large1/Vegfb/Galnt16
GO:0021879	forebrain neuron differentiation	25	0.3063115	0.8522299	0.66861598440545811	0.8664099526066	0.7848210867113	Ubb/Csf1r/Dcx/B2m/Prox1/Uqcrq
GO:0040036	regulation of fibroblast growth factor receptor signaling pathway	11	-0.3522143	-0.8511802	0.66865079365079361	0.8664099526066	0.7848210867113	Apln/Nptn/Sulf2
GO:0010623	programmed cell death involved in cell development	11	-0.3505677	-0.8472010	0.66865079365079361	0.8664099526066	0.7848210867113	Kit/Slc4a7/Bax/Bdnf/Ube2b
GO:0043967	histone H4 acetylation	13	-0.3317242	-0.8441915	0.66861598440545811	0.8664099526066	0.7848210867113	Msl3l2/Msl3/Msl2/Kansl2/Kansl3/Phf20/Morf4l2
GO:0048384	retinoic acid receptor signaling pathway	12	0.3498881	0.8318123	0.66865079365079361	0.8664099526066	0.7848210867113	Calr/Actn4/Rxrb
GO:0010824	regulation of centrosome duplication	24	-0.2998941	-0.8700721	0.66935483870967738	0.8664569590163	0.7848636665794	Azin1/Vps4b/Chmp1a/Npm1/Trim37/Chmp2b/Fbxw5
GO:0044848	biological phase	15	0.3419773	0.8552236	0.66933867735470942	0.8664569590163	0.7848636665794	Ctsl/Nfix/Nfia/Nfe2l1/Dek/Notch1/Akt1
GO:0051055	negative regulation of lipid biosynthetic process	23	0.3102559	0.8441577	0.66927592954990212	0.8664569590163	0.7848636665794	Apoe/Acadvl/Prox1/Atp1a1/Insig2
GO:0099174	regulation of presynapse organization	30	0.2979711	0.8681420	0.66990291262135926	0.8669098638479	0.7852739218645	Lrrc4b/Nlgn3/App/Lrrtm1/Efnb3/Nrxn1/Wnt7a
GO:0051123	RNA polymerase II preinitiation complex assembly	40	-0.2709030	-0.8739431	0.67014613778705634	0.8669681179179	0.7853266902133	Taf11/Hmgb1/Med21/Med24/Med19/Med14/Med20/Med7/Med16/Taf10/Thra
GO:0009219	pyrimidine deoxyribonucleotide metabolic process	12	0.3487304	0.8290599	0.67063492063492058	0.8673439216018	0.7856671048803	Tbpl1/Dctpp1/Nme2/Nt5c/Dtymk/Nt5m
GO:0002263	cell activation involved in immune response	83	0.2474390	0.8970581	0.67169811320754713	0.8673697000264	0.7856904557792	Ptgds/Lrp1/Chga/App/Gadd45g/Itm2a/Stat3/Foxp1/Pglyrp1/Grp/Supt6/Bcr/Lamp1/Vamp8/Abr
GO:0051084	'de novo' post-translational protein folding	27	0.3045761	0.8623438	0.67175572519083970	0.8673697000264	0.7856904557792	Selenof/Hspa8/St13/Dnajc7/Sdf2/Hspa2/Cct2/Dnajb14
GO:0071604	transforming growth factor beta production	16	-0.3218493	-0.8557766	0.67131474103585653	0.8673697000264	0.7856904557792	Smad3/Hif1a/Laptm4b/Furin/Atp6ap2
GO:0071634	regulation of transforming growth factor beta production	16	-0.3218493	-0.8557766	0.67131474103585653	0.8673697000264	0.7856904557792	Smad3/Hif1a/Laptm4b/Furin/Atp6ap2
GO:1905207	regulation of cardiocyte differentiation	10	-0.3530017	-0.8391790	0.67184466019417477	0.8673697000264	0.7856904557792	Arrb2/Frs2/Ccnd2
GO:0016558	protein import into peroxisome matrix	10	-0.3528158	-0.8387372	0.67184466019417477	0.8673697000264	0.7856904557792	Usp9x/Pex5l/Trim37
GO:0042177	negative regulation of protein catabolic process	71	0.2535422	0.8873389	0.67238095238095241	0.8674665135265	0.7857781524592	Sirt2/Cst3/Snx3/Fyn/Serpine2/Hsp90ab1/Dab2ip/Mgat3/Flna/Ctsa/Ptpn3/Bag6/Alad/Timp3/Ubxn1/Cyp51/Dedd/Grin2c/Usp19/Smarcc1
GO:0042490	mechanoreceptor differentiation	35	-0.2749902	-0.8680330	0.67226890756302526	0.8674665135265	0.7857781524592	Ift88/Rac1/Hey1/Bdnf/Gabra5/Gabrb3/Ift20/Ntrk3
GO:0021819	layer formation in cerebral cortex	13	-0.3289642	-0.8371677	0.67251461988304095	0.8674665135265	0.7857781524592	Ctnnb1/Reln/Cdk5r2/Cdk5/Bmerb1/Cdk5r1
GO:0032925	regulation of activin receptor signaling pathway	15	0.3407908	0.8522566	0.67334669338677355	0.8682837372859	0.7865184191621	Igsf1/Acvr1b
GO:0071214	cellular response to abiotic stimulus	131	0.2365178	0.9102676	0.67458866544789764	0.8683080446608	0.7865404375383	Gpr88/Actb/Slc38a3/Nedd4/Atp1a2/Rgs9/Dag1/Prkcd/Noc2l/Gja1/Cav1/Egr1/Cdkn1a/Cryab/Mcoln1
GO:0104004	cellular response to environmental stimulus	131	0.2365178	0.9102676	0.67458866544789764	0.8683080446608	0.7865404375383	Gpr88/Actb/Slc38a3/Nedd4/Atp1a2/Rgs9/Dag1/Prkcd/Noc2l/Gja1/Cav1/Egr1/Cdkn1a/Cryab/Mcoln1
GO:0006458	'de novo' protein folding	28	0.3019451	0.8663888	0.67500000000000004	0.8683080446608	0.7865404375383	Selenof/Hspa8/St13/Dnajc7/Sdf2/Hspa2/Cct2/Dnajb14
GO:0072080	nephron tubule development	29	0.2993218	0.8639118	0.67370441458733210	0.8683080446608	0.7865404375383	Mef2c/Lzts2/Maged1/Vegfa/Gzf1/Tmem59l/Hs2st1/Fgf1/Notch1
GO:0006418	tRNA aminoacylation for protein translation	17	-0.3168458	-0.8484050	0.67469879518072284	0.8683080446608	0.7865404375383	Cars2/Rars2/Sars2/Farsb/Yars2/Iars2/Vars2/Dalrd3/Fars2/Hars2/Gars
GO:0032958	inositol phosphate biosynthetic process	14	0.3478962	0.8470665	0.67460317460317465	0.8683080446608	0.7865404375383	Adcyap1r1/Scp2/Pth1r/Plcg1/Itpka
GO:0032924	activin receptor signaling pathway	19	0.3211904	0.8453996	0.67524752475247529	0.8683080446608	0.7865404375383	Igsf1/Acvr1b/Megf8
GO:0110154	RNA decapping	13	-0.3283911	-0.8357092	0.67446393762183232	0.8683080446608	0.7865404375383	Lsm1/Dxo/Cnot7/Noct
GO:0030279	negative regulation of ossification	11	0.3576139	0.8309899	0.67535070140280562	0.8683080446608	0.7865404375383	Mef2c
GO:0021602	cranial nerve morphogenesis	11	0.3556646	0.8264603	0.67535070140280562	0.8683080446608	0.7865404375383	Adarb1/Kcna2
GO:0040029	epigenetic regulation of gene expression	123	0.2398487	0.9084150	0.67669172932330823	0.8697765571731	0.7878706618535	Gnas/Sirt2/Gpx1/Lhx2/H3f3a/H1f0/Noc2l/Hdac1/Trim28/Ubr5/Hnrnpu/Sirt7/Lmnb2/Cggbp1/Setdb1/Ing2/Gsk3b/Znhit1/Arid4b/Meg3/Dcaf13/Kmt2b/Cbx3/Bmyc/Phf2/Dyrk1a/Usp21/Kdm1a
GO:0043276	anoikis	20	0.3198202	0.8488693	0.67722772277227727	0.8702097706833	0.7882630801270	Cav1/Stk11/Mybbp1a/Tle1/Mcl1/Notch1/Itgb1
GO:0007093	mitotic cell cycle checkpoint signaling	52	-0.2581028	-0.8857463	0.67768595041322310	0.8705428332180	0.7885647785317	Mus81/Foxn3/Taok1/Fbxo31/Cdk5rap3/Klhl22/Vps4a/Wac/Ik/Babam2/Fzr1/Brsk1
GO:0006110	regulation of glycolytic process	32	-0.2802089	-0.8708231	0.67901234567901236	0.8717298842560	0.7896400462878	Ppargc1a/Mlst8/Git1/Eif6/Hif1a/Ppp2ca/Prkag2/Hdac4/Mtor
GO:0009994	oocyte differentiation	19	0.3186603	0.8387401	0.67920792079207926	0.8717298842560	0.7896400462878	Sirt2/H3f3a
GO:0048599	oocyte development	19	0.3186603	0.8387401	0.67920792079207926	0.8717298842560	0.7896400462878	Sirt2/H3f3a
GO:0051384	response to glucocorticoid	30	0.2947525	0.8587645	0.67961165048543692	0.8719921851638	0.7898776466095	Por/Acsbg1/Klf9/Gpr83/Hnrnpu/Ube2l3/Agl/Gsk3b/Ddit4
GO:0031960	response to corticosteroid	32	0.2892212	0.8593042	0.68023255813953487	0.8720366360014	0.7899179115609	Por/Acsbg1/Klf9/Gpr83/Hnrnpu/Ube2l3/Agl/Gsk3b/Ddit4
GO:0001909	leukocyte mediated cytotoxicity	33	0.2851035	0.8575467	0.68000000000000005	0.8720366360014	0.7899179115609	Cadm1/Prdx1/Igf2/Cx3cr1/Kif5b/B2m/Lamp1/H2-D1
GO:0097107	postsynaptic density assembly	23	-0.2980219	-0.8502024	0.68024439918533608	0.8720366360014	0.7899179115609	Ptprs/Reln/Cbln1/Nrxn3/Lrfn1/Ptk2b/Ntrk3/Nptx1
GO:0090042	tubulin deacetylation	18	0.3231272	0.8367211	0.68047337278106512	0.8720745773643	0.7899522800277	Sirt2/Flna
GO:1901029	negative regulation of mitochondrial outer membrane permeabilization involved in apoptotic signaling pathway	10	-0.3503835	-0.8329550	0.68155339805825244	0.8732028597267	0.7909743132893	Tmem14a/Bok
GO:0021543	pallium development	116	-0.2349305	-0.9087934	0.68466522678185748	0.8736647408454	0.7913926995746	Srgap2/Mkks/Cdk5/Dab1/Large1/Hif1a/Sema6b/Xrcc1/Tra2b/Bmerb1/Celf1/Neurod6/Foxg1/Tbr1/Nr4a3/Wdr47/Kcnq2/Zbtb18/Cdk5r1
GO:0002443	leukocyte mediated immunity	101	-0.2333678	-0.8947846	0.68287526427061307	0.8736647408454	0.7913926995746	Fbxo38/Il18/H2-K1/Fosl2/Arrb2/Pdpk1/Kdelr1/Ephb6/Prkcz/Ywhaz/Arl8b/Stx7/Dusp22/Nr4a3/Rasgrp1/Tusc2/Vamp2/Stard7/Ndfip1
GO:0050851	antigen receptor-mediated signaling pathway	65	-0.2513029	-0.8904509	0.68365180467091291	0.8736647408454	0.7913926995746	Stoml2/Usp9x/Plcl2/Fosl2/Hras/Khdrbs1/Eif2b5/Grb2/Dusp22/Slc39a6/Prnp/Prkcb/Phpt1
GO:0002260	lymphocyte homeostasis	34	-0.2759044	-0.8614198	0.68644067796610164	0.8736647408454	0.7913926995746	Caml/Hif1a/Gpam/Lmo1/Ppp2ca/Ppp2r1a
GO:0033077	T cell differentiation in thymus	29	-0.2847298	-0.8591516	0.68607068607068611	0.8736647408454	0.7913926995746	Ctnnb1/Zfp36l2/Abl2/Mink1/Egr3/Rasgrp1/Prr7
GO:0090114	COPII-coated vesicle budding	29	-0.2845787	-0.8586957	0.68607068607068611	0.8736647408454	0.7913926995746	Trappc2/Rab1a/Sec24b/Trappc2l/Vapa/Trappc1/Insig1/Cul3/Trappc12/Klhl12/Pef1/Trappc3
GO:0006376	mRNA splice site selection	26	-0.2926671	-0.8580385	0.68619246861924688	0.8736647408454	0.7913926995746	Celf2/Celf4/Celf6/Sfswap/Luc7l3/Celf1/Celf3
GO:0042073	intraciliary transport	26	-0.2921286	-0.8564597	0.68619246861924688	0.8736647408454	0.7913926995746	Ift74/Dynll1/Ift27/Ift81/Rpgr/Ift46/Ift88/Nme7/Ift20/Ssna1
GO:1901983	regulation of protein acetylation	25	0.3038445	0.8453661	0.68615984405458086	0.8736647408454	0.7913926995746	App/Noc2l/Nfyc/Mybbp1a/Gsk3b/Prkaa2/Sox4/Dek/Sf3b1
GO:0051125	regulation of actin nucleation	26	0.3009765	0.8445460	0.68511450381679384	0.8736647408454	0.7913926995746	Gsn/Wasf3/Rnh1/Hip1r/Pick1/Washc2/Arf1
GO:0051306	mitotic sister chromatid separation	23	-0.2954675	-0.8429151	0.68431771894093685	0.8736647408454	0.7913926995746	Klhl22/Rad21/Ik/Anapc11/Ppp2r1a
GO:0032330	regulation of chondrocyte differentiation	15	0.3363241	0.8410861	0.68336673346693388	0.8736647408454	0.7913926995746	Por/Chadl
GO:1903670	regulation of sprouting angiogenesis	20	0.3164576	0.8399444	0.68514851485148520	0.8736647408454	0.7913926995746	Glul/Ppp1r16b/Sema6a/Vegfa/Jcad/Fgf1/S100a1
GO:0019432	triglyceride biosynthetic process	22	0.3110079	0.8391850	0.68336673346693388	0.8736647408454	0.7913926995746	Tcf7l2/Acsl6/Lpgat1
GO:0061099	negative regulation of protein tyrosine kinase activity	15	-0.3218422	-0.8387240	0.68389662027832998	0.8736647408454	0.7913926995746	Psen2/Ggnbp2/Zfyve28/Sh3bp5/Zgpat/Srcin1/Dusp22
GO:0000154	rRNA modification	15	0.3352740	0.8384599	0.68537074148296595	0.8736647408454	0.7913926995746	Fbll1/Mettl16/Nop2/Naf1/Emg1
GO:0098917	retrograde trans-synaptic signaling	13	0.3506181	0.8371045	0.68571428571428572	0.8736647408454	0.7913926995746	Cadm1/Dag1/Fabp5/Gucy1a1
GO:0032230	positive regulation of synaptic transmission, GABAergic	13	0.3502502	0.8362263	0.68571428571428572	0.8736647408454	0.7913926995746	Car2/Hap1/Nrxn1/Kif5b
GO:0032486	Rap protein signal transduction	11	-0.3454368	-0.8348013	0.68452380952380953	0.8736647408454	0.7913926995746	Rap1b/Timp2
GO:0033687	osteoblast proliferation	14	0.3428344	0.8347417	0.68650793650793651	0.8736647408454	0.7913926995746	Rhoa/Plxnb1/Mn1/Gsk3b/Atraid/Junb
GO:1903358	regulation of Golgi organization	16	0.3255473	0.8318833	0.68600000000000005	0.8736647408454	0.7913926995746	Dnm2/Pde4dip
GO:1903025	regulation of RNA polymerase II regulatory region sequence-specific DNA binding	10	-0.3492805	-0.8303327	0.68349514563106795	0.8736647408454	0.7913926995746	Dazap2/Lamtor5
GO:1901160	primary amino compound metabolic process	11	-0.3435643	-0.8302763	0.68650793650793651	0.8736647408454	0.7913926995746	Spr/Grin2a/Gde1
GO:0000245	spliceosomal complex assembly	39	0.2732959	0.8569432	0.68725868725868722	0.8743657644181	0.7920277085336	Snrpc/Rsrp1/Celf5/Rbm5/Psip1/Srpk1
GO:0019751	polyol metabolic process	53	0.2594155	0.8671696	0.68750000000000000	0.8744184355917	0.7920754197212	Plpp3/Isyna1/Plpp1/Adcyap1r1/Inppl1
GO:0010569	regulation of double-strand break repair via homologous recombination	42	0.2650073	0.8468099	0.68821292775665399	0.8750707401185	0.7926662974529	Actb/Fus/Kmt5a/Actr2/Recql5
GO:0060443	mammary gland morphogenesis	21	0.3161054	0.8465888	0.68849206349206349	0.8751712542035	0.7927573462378	Igfbp5/Cav1
GO:0033137	negative regulation of peptidyl-serine phosphorylation	16	-0.3173332	-0.8437685	0.68924302788844627	0.8758712969158	0.7933914667030	Gpd1l/Grk2/Inpp5f/Dmd
GO:1903321	negative regulation of protein modification by small protein conjugation or removal	57	0.2546383	0.8660310	0.68971962616822435	0.8762223772465	0.7937094861877	Ppia/Ivns1abp/Fyn/Cav1/U2af2/Vps28/Arrb1/Svbp/Sirt7/Wnk1
GO:0042770	signal transduction in response to DNA damage	83	-0.2401947	-0.8829591	0.69067796610169496	0.8764885820847	0.7939506228110	Pttg1ip/Wac/Atrx/Smyd2/Npm1/Grb2/Ddx5/Prpf19/Babam2/Mapk14/Fem1b/Fzr1/Brsk1
GO:0051965	positive regulation of synapse assembly	56	-0.2534549	-0.8772010	0.69087136929460580	0.8764885820847	0.7939506228110	Bdnf/Ephb1/Clstn3/Ntrk3/Prkca/Asic2/Dlg4
GO:0002200	somatic diversification of immune receptors	27	-0.2940875	-0.8675023	0.69037656903765687	0.8764885820847	0.7939506228110	Polb/Adar/Bcl6/Ndfip1
GO:0097300	programmed necrotic cell death	24	-0.2929531	-0.8499344	0.69153225806451613	0.8764885820847	0.7939506228110	Bax/Parp1/Dnm1l/Pgam5/Asah1/Atg9a/Mapk8/Bok
GO:0106056	regulation of calcineurin-mediated signaling	23	-0.2914966	-0.8315867	0.69042769857433806	0.8764885820847	0.7939506228110	Sppl3/Ppp3cb/Ppp3r1/Rcan1/Slc9a1/Homer3/Fhl2/Prnp/Mtor
GO:0035437	maintenance of protein localization in endoplasmic reticulum	11	0.3497984	0.8128291	0.69138276553106215	0.8764885820847	0.7939506228110	Gja1/Os9/Kdelr2/Insig2/Fkrp
GO:0060396	growth hormone receptor signaling pathway	11	0.3496185	0.8124110	0.69138276553106215	0.8764885820847	0.7939506228110	Stat3/Pxn/Jak1
GO:0071378	cellular response to growth hormone stimulus	11	0.3496185	0.8124110	0.69138276553106215	0.8764885820847	0.7939506228110	Stat3/Pxn/Jak1
GO:0009991	response to extracellular stimulus	199	0.2211912	0.9036808	0.69433962264150939	0.8766233766234	0.7940727238973	Apoe/Tcf7l2/Sirt2/Glul/Slc38a3/Cntnap2/Fcor/Cck/Pdia3/Aacs/Mt3/Rbp1/Slc16a1/Slc2a1/Kcnb1/Sod2/Asns/Dctpp1/Cdkn1a/Gatm/Arsb/Sec13/Gas6/Larp1/Arhgap35
GO:0002768	immune response-regulating cell surface receptor signaling pathway	98	-0.2328167	-0.8898733	0.69426751592356684	0.8766233766234	0.7940727238973	Dusp22/Slc39a6/Nr4a3/Prnp/Prkcb/Pja2/Phpt1
GO:0002429	immune response-activating cell surface receptor signaling pathway	97	-0.2335837	-0.8888122	0.69414316702819956	0.8766233766234	0.7940727238973	Dusp22/Slc39a6/Nr4a3/Prnp/Prkcb/Pja2/Phpt1
GO:0002440	production of molecular mediator of immune response	77	-0.2414736	-0.8811883	0.69214876033057848	0.8766233766234	0.7940727238973	Nipal3/Polb/Cuedc2/Bcl6/Rtn4/Il18/H2-K1/Fosl2/Hk1/Atg9a/Gpi1/Rbp4/Kdelr1/Prkcz/Nr4a3/Rasgrp1/Stard7/Ndfip1
GO:0032436	positive regulation of proteasomal ubiquitin-dependent protein catabolic process	65	0.2520078	0.8719891	0.69303201506591339	0.8766233766234	0.7940727238973	Sirt2/Ubqln2/Clu/Vcp/Cav1/Rack1/Plk2/Bcap31
GO:1901607	alpha-amino acid biosynthetic process	31	-0.2796355	-0.8615135	0.69433198380566796	0.8766233766234	0.7940727238973	Got2/Asl/Gls/Slc25a12
GO:0034198	cellular response to amino acid starvation	30	-0.2805307	-0.8542185	0.69404517453798764	0.8766233766234	0.7940727238973	Atf4/Rnf167/Mapk8/Mtor
GO:0005978	glycogen biosynthetic process	24	-0.2926063	-0.8489283	0.69354838709677424	0.8766233766234	0.7940727238973	Pgm1/Ptges3/Epm2aip1/Mtor
GO:0009250	glucan biosynthetic process	24	-0.2926063	-0.8489283	0.69354838709677424	0.8766233766234	0.7940727238973	Pgm1/Ptges3/Epm2aip1/Mtor
GO:1903115	regulation of actin filament-based movement	25	0.3016244	0.8391894	0.69395711500974655	0.8766233766234	0.7940727238973	Atp1a2/Cav1/Jup/Sri/Atp1a1/Fxyd1/Pde4b/Akap6/Akap9/Cacna1h/Ryr2
GO:0032728	positive regulation of interferon-beta production	14	0.3386539	0.8245630	0.69246031746031744	0.8766233766234	0.7940727238973	Dhx9/Flot1/Zbtb20
GO:0032607	interferon-alpha production	11	-0.3397226	-0.8209920	0.69444444444444442	0.8766233766234	0.7940727238973	Hmgb1/Ptprs/Ap3b1/Ap3d1/Ddx3x
GO:0051602	response to electrical stimulus	12	0.3440419	0.8179136	0.69246031746031744	0.8766233766234	0.7940727238973	Actb
GO:0032816	positive regulation of natural killer cell activation	12	-0.3249541	-0.8053657	0.69338677354709422	0.8766233766234	0.7940727238973	Ap1g1/Bloc1s6/Il18/H2-K1/Rasgrp1
GO:0030217	T cell differentiation	108	0.2375311	0.8894076	0.69589552238805974	0.8778269896194	0.7951629939902	Actb/Ctsl/Actl6b/Prex1/Phf10/Smarcc2/Rhoa/Gadd45g/Dtx1/Egr1/Stat3/Foxp1/Ncaph2/B2m/Arid1b/Clptm1/Sart1/Stk11/Rc3h2/Jag2/Patz1
GO:1990403	embryonic brain development	13	0.3468359	0.8280744	0.69591836734693879	0.8778269896194	0.7951629939902	Cntnap2/Ttbk2/Pcnt/Tubb2b
GO:0034405	response to fluid shear stress	16	0.3236209	0.8269607	0.69599999999999995	0.8778269896194	0.7951629939902	Mef2c
GO:0042594	response to starvation	109	-0.2311955	-0.8900758	0.69871794871794868	0.8779638918967	0.7952870043316	Wipi2/Ulk2/Gabarapl2/Bcas3/Ehmt2/Atf4/Tsc2/Rnf167/Srebf2/Ywhaz/Gabarap/Mapk8/Becn1/Gabarapl1/Wdr45b/Cadps2/Dnajc15/Map1lc3b/Mtor/Ywhag
GO:0000910	cytokinesis	103	0.2401695	0.8882402	0.69679849340866296	0.8779638918967	0.7952870043316	Calm2/Arl3/Myh10/Cit/Fsd1/Rhoa/Chmp4b/Sptbn1/Stmn1/Calm1/Cfl1/Cspp1/Actr2/Chmp5/Cul7/Actr3/Rhoc/Rhob
GO:0022406	membrane docking	65	-0.2498820	-0.8854162	0.69851380042462841	0.8779638918967	0.7952870043316	Cav2/Vapa/Exoc3/Stx8/Rab8a/Pdzd8/Stx12/Stxbp1/Rab3c/Vmp1/Stx5a/Bloc1s6/Vps11/Rab3a/Rab12/Syt1/Exoc6/Exoc5/Ppfia3/Stx7/Atp2a2/Vamp2
GO:0070302	regulation of stress-activated protein kinase signaling cascade	97	-0.2326524	-0.8852684	0.69848156182212584	0.8779638918967	0.7952870043316	Mink1/Hras/Cops5/Stk25/Klhdc10/Dnaja1/Ephb1/Mturn/Sirpa/Ptk2b/Dusp22/Rasgrp1/Prmt1/Wnt7b/Map2k4/Arl6ip5/Pja2
GO:0051321	meiotic cell cycle	80	0.2448029	0.8787571	0.69771863117870725	0.8779638918967	0.7952870043316	Sirt2/Clasp2/Ubb/Calr/Gja1/Prkaca/Eif4g3/Ncaph2/Actr2/Actr3/Zfp318/Sirt7/Bag6/Pttg1/Ing2/Gsk3b/Dcaf13/Hspa2/Bub3
GO:0022612	gland morphogenesis	51	0.2570391	0.8579936	0.69656488549618323	0.8779638918967	0.7952870043316	Ptn/Igfbp5/Dag1/Cav1/Id4/Lims2
GO:0001881	receptor recycling	34	-0.2739093	-0.8551908	0.69703389830508478	0.8779638918967	0.7952870043316	Sorl1/Plekhj1/Snca/Gria3/Usp9x/Nsg1/Caml/Ctsd/Lamtor1/Inpp5f/Ide/Gria1
GO:0051491	positive regulation of filopodium assembly	24	-0.2917508	-0.8464462	0.69758064516129037	0.8779638918967	0.7952870043316	Wasl/Neurl1a/Gpm6a
GO:0045638	negative regulation of myeloid cell differentiation	37	0.2687795	0.8375286	0.69850187265917607	0.8779638918967	0.7952870043316	Lrrc17/Meis2/Klf13/Csf1r
GO:0043550	regulation of lipid kinase activity	20	-0.3002072	-0.8362478	0.69818913480885314	0.8779638918967	0.7952870043316	Agap2/Pik3r3/Ambra1/Eef1a2
GO:0050729	positive regulation of inflammatory response	37	0.2681951	0.8357078	0.69850187265917607	0.8779638918967	0.7952870043316	Dhx9/Ttbk1/App/Csf1r/Ninj1/Vamp8/Ddt/H2-D1/Ctss
GO:0086004	regulation of cardiac muscle cell contraction	23	0.3035531	0.8259204	0.69863013698630139	0.8779638918967	0.7952870043316	Atp1a2/Cav1/Jup/Sri/Atp1a1/Fxyd1/Pde4b/Akap6/Akap9/Cacna1h/Ryr2
GO:0045737	positive regulation of cyclin-dependent protein serine/threonine kinase activity	13	-0.3204643	-0.8155366	0.69785575048732940	0.8779638918967	0.7952870043316	Mnat1/Mapre3/Ccnd2
GO:0015012	heparan sulfate proteoglycan biosynthetic process	19	0.3125946	0.8227748	0.69900990099009896	0.8780784913644	0.7953908120943	Tcf7l2
GO:0046632	alpha-beta T cell differentiation	35	-0.2697809	-0.8515895	0.69957983193277307	0.8785421145202	0.7958107763709	Hmgb1/Psap/Ap3b1/Otud5/Cbfb/Bcl6/Abl2/Il18/Satb1/Fosl2/Prkcz/Ap3d1/Mtor/Prr7
GO:0050776	regulation of immune response	292	0.2152491	0.9164818	0.70149253731343286	0.8792502446184	0.7964522226418	Apoe/Sirt2/Mef2c/Dhx9/Gpx1/Mif/Cadm1/Fyn/Flot1/Igf2/Pum1/Eif2b3/Hspa8/App/Gpr17/Cacnb4/C1qbp/Cav1/Sec14l1/Rgcc/Ninj1/Inppl1/Matr3/C1qa/Znrf1/Cd200/Zdhhc18/Appl1/Dab2ip/Sfpq/Nr1d1/Foxp1/Pglyrp1/Atg12/Tnfrsf21/Supt6/Bcr/Dusp3/B2m/Rap1a/Usp46/Gpr108/Lamp1/Pcbp2/Usp29/Vamp8/Abr/Stk11/Bag6/Wnk1/H2-D1/Rc3h2/Rapgef1/Ubqln1/Nfatc2/Nras/Atat1/Eif2b4/Lsm14a/Pde4b/Irf3/Msh2/Plcg1/Bcar1/Cyba/Hmces/Banf1/Hexim1/Nono/Zdhhc12/Cd47/Fcho1/Ube2n/Mapk1/Tnip1/Pqbp1/Lamp2/Brcc3/Otud4/Rab11fip2/Nectin2/Sac3d1/Nfkbia/Tarbp2/Mapkapk2/Riok3/Pkn1/Ezr/Csnk1a1/Akt1/Pum2/Mad2l2/Stxbp2/Snx4/Cyld/Ptprj/Ythdf2
GO:0042326	negative regulation of phosphorylation	189	0.2203442	0.8996745	0.70220588235294112	0.8792502446184	0.7964522226418	Apoe/Plpp3/Sirt2/Actb/Ppia/Cadm1/Adarb1/Prkcd/Dbndd2/Sema4d/Hspa4/Pid1/Cav1/Gadd45g/Inppl1/Rack1/Dmtn/Dab2ip/Cdkn1a/Midn/Atxn1/Arrb1/Dusp3/Spag9/Pkig/Ppp5c/Hnrnpu/Prpsap1/Wnk1/Dusp6/Ptpn1/Ptprt/Irs2/Ppm1f/Akt1s1/Sh3bp5l
GO:0060271	cilium assembly	142	-0.2251819	-0.8965879	0.70337078651685392	0.8792502446184	0.7964522226418	Cdk10/Mkks/Mark4/Exoc5/Rab11a/Ube2b/Ift20/Vdac3/Syne1/Atxn10/Cep19/Rab3ip/Celsr2/Gdi2/Atp6v1d/Neurl1a/Clcn4/Snx10
GO:0009615	response to virus	127	0.2323731	0.8878619	0.70425138632162665	0.8792502446184	0.7964522226418	Sirt2/Dhx9/Ivns1abp/Selenok/Ddx56/Hspa8/Htra1/Ifitm3/C1qbp/Sec14l1/Exosc5/Serinc3/Trim28/Exosc4/Ddx1/Atg12/Aup1/Ilf3/Pcbp2/Abcf3/Itch/Usp29/Vamp8/Usp20/Ubqln1/Ifngr2/Lsm14a/Arf1/Irf3/Ddit4/Akap1/G3bp1/Zdhhc12/Ube2n/Setd2/Pqbp1/Lamp2/Ddx17/Ifnar2/Tarbp2/Riok3/Csnk1a1/Trim8/Ddx41
GO:0030865	cortical cytoskeleton organization	33	-0.2741671	-0.8554542	0.70230607966457026	0.8792502446184	0.7964522226418	Rac1/Synpo/Strip1/Akap11/Cdk5/Epb41l1/Nckap1/Fmnl1
GO:0007586	digestion	33	-0.2738903	-0.8545905	0.70230607966457026	0.8792502446184	0.7964522226418	Copa/Chrm3/Madd/Cckbr/Rbp4/Chrm1/Snx10
GO:0046324	regulation of glucose import	34	-0.2733959	-0.8535880	0.70338983050847459	0.8792502446184	0.7964522226418	Appl2/Osbpl8/Pea15a/Rtn2/Gsk3a/Mfn2/Grk2/Oga/Mapk14/Prkca
GO:0090317	negative regulation of intracellular protein transport	30	0.2922092	0.8513545	0.70291262135922328	0.8792502446184	0.7964522226418	Apod/Txn1/Os9/Dmtn
GO:0046854	phosphatidylinositol phosphate biosynthetic process	30	-0.2785865	-0.8482984	0.70431211498973301	0.8792502446184	0.7964522226418	Pi4k2a/Pip5k1a/Socs2/Pip4k2b/Pik3r4/Pi4ka/Pik3r3/Pik3cb/Becn1/Efr3b
GO:0046503	glycerolipid catabolic process	27	0.2980003	0.8437256	0.70419847328244278	0.8792502446184	0.7964522226418	Enpp2/Pla2g7/Abhd2
GO:0042789	mRNA transcription by RNA polymerase II	20	-0.2989419	-0.8327233	0.70422535211267601	0.8792502446184	0.7964522226418	Ncoa1/Atf4/Taf10/Thra
GO:0010559	regulation of glycoprotein biosynthetic process	21	0.3106404	0.8319524	0.70238095238095233	0.8792502446184	0.7964522226418	Tcf7l2/Itm2a/Ago2/Itm2b
GO:1905168	positive regulation of double-strand break repair via homologous recombination	25	0.2968763	0.8259790	0.70370370370370372	0.8792502446184	0.7964522226418	Actb/Fus
GO:0045576	mast cell activation	25	0.2967502	0.8256281	0.70370370370370372	0.8792502446184	0.7964522226418	Ptgds/Chga/Ndrg1/Grp/Vamp8
GO:0035584	calcium-mediated signaling using intracellular calcium source	15	0.3285958	0.8217591	0.70140280561122248	0.8792502446184	0.7964522226418	Adgrl1/Dmtn/Bcap31/Homer2
GO:0002714	positive regulation of B cell mediated immunity	14	0.3363352	0.8189173	0.70238095238095233	0.8792502446184	0.7964522226418	H2-D1/Msh2/Hmces/Nectin2/Mad2l2/Fcer1g
GO:0002891	positive regulation of immunoglobulin mediated immune response	14	0.3363352	0.8189173	0.70238095238095233	0.8792502446184	0.7964522226418	H2-D1/Msh2/Hmces/Nectin2/Mad2l2/Fcer1g
GO:1901524	regulation of mitophagy	11	-0.3358377	-0.8116037	0.70436507936507942	0.8792502446184	0.7964522226418	Vps13d/Ambra1/Vdac1/Pink1
GO:0046337	phosphatidylethanolamine metabolic process	13	-0.3188261	-0.8113676	0.70175438596491224	0.8792502446184	0.7964522226418	Pnpla8/Etnk1/Slc27a1
GO:1905564	positive regulation of vascular endothelial cell proliferation	11	0.3471654	0.8067108	0.70340681362725455	0.8792502446184	0.7964522226418	Igf2/Stat3/Plcg1/Fgfr1/Adam17/Mdk/Dicer1
GO:0061298	retina vasculature development in camera-type eye	10	0.3546964	0.8038965	0.70431211498973301	0.8792502446184	0.7964522226418	Clic4/Col4a1/Arhgef15/Pdgfra
GO:1905515	non-motile cilium assembly	32	0.2826141	0.8396740	0.70542635658914732	0.8793202860419	0.7965156683420	Dnm2/Kcnj10/Map4/Poc1a/Hap1/Ttbk2
GO:0032011	ARF protein signal transduction	18	-0.3058542	-0.8270940	0.70505050505050504	0.8793202860419	0.7965156683420	Arfgef1/Git1/Iqsec3/Arfgap1/Psd
GO:0032012	regulation of ARF protein signal transduction	18	-0.3058542	-0.8270940	0.70505050505050504	0.8793202860419	0.7965156683420	Arfgef1/Git1/Iqsec3/Arfgap1/Psd
GO:1902774	late endosome to lysosome transport	18	-0.3054206	-0.8259215	0.70505050505050504	0.8793202860419	0.7965156683420	Vps35/Chmp7/C9orf72/Vps4b/Vps4a/Chmp1a/Arl8b/Chmp2b
GO:0045745	positive regulation of G protein-coupled receptor signaling pathway	12	-0.3204801	-0.7942773	0.70541082164328661	0.8793202860419	0.7965156683420	Tmod2/Adrb1/Gsk3a/Necab2/Prkca
GO:0035051	cardiocyte differentiation	86	-0.2375200	-0.8797482	0.70700636942675155	0.8802937311323	0.7973974451861	Nebl/Slc9a1/G6pdx/Gsk3a/Arrb2/Tomm70a/Frs2/Large1/Speg/Ift20/Pak1/Fhl2/Cxadr/Slc8a1/Map2k4/Mtor/Ccnd2
GO:0002822	regulation of adaptive immune response based on somatic recombination of immune receptors built from immunoglobulin superfamily domains	43	-0.2627906	-0.8655482	0.70649895178197064	0.8802937311323	0.7973974451861	Hmgb1/Ppp3cb/Trpm4/Otud5/Bcl6/Fbxo38/Il18/H2-K1/Prkcz/Stx7/Dusp22/Ndfip1
GO:0046320	regulation of fatty acid oxidation	26	-0.2895664	-0.8489480	0.70711297071129708	0.8802937311323	0.7973974451861	Cnr1/Nr4a3/Dgat2/Mtor
GO:0042058	regulation of epidermal growth factor receptor signaling pathway	31	0.2883761	0.8451694	0.70669291338582674	0.8802937311323	0.7973974451861	Mvb12b/Dab2ip/Hap1/Dusp3/Hip1r/Wdr54/Rala/Ptprf
GO:0070886	positive regulation of calcineurin-NFAT signaling cascade	11	0.3462022	0.8044724	0.70741482965931868	0.8802937311323	0.7973974451861	Ppp3ca
GO:0106058	positive regulation of calcineurin-mediated signaling	11	0.3462022	0.8044724	0.70741482965931868	0.8802937311323	0.7973974451861	Ppp3ca
GO:0006739	NADP metabolic process	28	0.2940007	0.8435934	0.70769230769230773	0.8803885534261	0.7974833381695	Pgls/Tkt/Taldo1/Pcx/Prdx5/Idh1
GO:0002262	myeloid cell homeostasis	94	0.2426269	0.8838512	0.70833333333333337	0.8809354563548	0.7979787398550	Slc25a5/Klf13/Prdx1/Tspan9/Csf1r/Tmem14c/Dmtn/Stat3/Acvr1b/Zbtb7a/B2m/Mthfd1/Slc37a4/Vegfa/Jam3/Kitl/Pde4b/Epas1/Ank1/Nfe2l1/Maea/Axl/Bap1/Lmo2/Foxo3/Alas1/Ncstn/Kdm1a/Bpgm/P4htm/Axin1
GO:0034644	cellular response to UV	43	0.2627517	0.8443484	0.70857142857142852	0.8809810769106	0.7980200643736	Nedd4/Prkcd/Noc2l/Cdkn1a
GO:0031032	actomyosin structure organization	107	0.2353037	0.8792989	0.71003717472118955	0.8823292092523	0.7992412445854	Phactr1/Mef2c/Pfn1/Clasp2/Myh10/Rhoa/Epb41l2/S1pr1/Eln/Clasp1/Rgcc/Stmn1/Arrb1/Limch1/Myo18a/Rhoc/Zyx/Prox1/Cnn3/Arhgef15/Ppm1f/Rtkn/Tmeff2/Csrp2/S100a10/Flii
GO:0032212	positive regulation of telomere maintenance via telomerase	18	0.3151356	0.8160273	0.71005917159763310	0.8823292092523	0.7992412445854	Cct7/Acd/Mapk3/Hmbox1/Cct2/Mapk1
GO:0051028	mRNA transport	75	0.2473737	0.8727874	0.71072796934865901	0.8823602791607	0.7992693886749	Sem1/Hnrnpa2b1/Dhx9/Akap8l/Sec13/Eif4a3/Supt6/Lrpprc/Khsrp/Wnk1
GO:0050000	chromosome localization	48	0.2573245	0.8501490	0.71052631578947367	0.8823602791607	0.7992693886749	Sirt2/Chmp4b/Nudc/Actr2/Chmp5/Kif22/Actr3/Hnrnpu/Numa1/Rcc2
GO:0035335	peptidyl-tyrosine dephosphorylation	20	0.3096436	0.8218584	0.71089108910891086	0.8823602791607	0.7992693886749	Ptprz1/Dusp3/Dusp6/Ptpn1/Ptprt/Ptprf
GO:0032511	late endosome to vacuole transport via multivesicular body sorting pathway	14	0.3344515	0.8143309	0.71031746031746035	0.8823602791607	0.7992693886749	Chmp4b/Vps28/Ptpn23/Chmp5
GO:0015804	neutral amino acid transport	27	-0.2907994	-0.8578029	0.71129707112970708	0.8825685646322	0.7994580601342	Rgs2/Mfsd12/Slc6a15/Slc1a4/Slc38a2/Slc32a1/Slc6a7/Slc6a17/Sfxn1/Sfxn3
GO:0043647	inositol phosphate metabolic process	24	0.2977105	0.8181358	0.71146245059288538	0.8825685646322	0.7994580601342	Adcyap1r1/Inppl1/Scp2/Pth1r/Itpk1/Plcg1/Itpka
GO:0007283	spermatogenesis	199	0.2197410	0.8977561	0.71320754716981127	0.8832948681661	0.8001159684685	Cldn11/Cadm1/Slirp/H3f3a/Cit/Selenof/Pum1/Abhd2/Adcyap1r1/Gamt/Gja1/Agfg1/Yif1b/Prkaca/Tbpl1/Gal3st1/Tnk2/Eif4g3/Prdx4/Dld/Bsg/Phc2/Poc1a/Bcap31/Jam2/Pafah1b3/Tle3/Lamp1/Stk11/Bag6/Tug1/Fndc3a/Jam3/Jag2/Patz1/Ing2/Atat1/Ybx3/Odf2/Arid4b/Pygo2/Gsr/Axl/Kdm2b/AU040320/Hspa2/Slc9a8/Tpgs1/Scmh1
GO:0071902	positive regulation of protein serine/threonine kinase activity	96	0.2405712	0.8845285	0.71322160148975788	0.8832948681661	0.8001159684685	Mef2c/Marcks/Mif/Slc8a2/Hsp90ab1/Rhoa/Prkcd/Sash1/App/Rgcc/Dab2ip/Tiam1/Nrxn1/Maged1/Prox1/Vegfa/Ptpn1/Ccnd1
GO:0002695	negative regulation of leukocyte activation	56	0.2512224	0.8475104	0.71346153846153848	0.8832948681661	0.8001159684685	Cx3cl1/Dtx1/Cd200/Lst1/Nr1d1/Pglyrp1/Tnfrsf21/Bcr/Dusp3/Itch/Abr/Hmgb3/Rc3h2
GO:1902003	regulation of amyloid-beta formation	26	-0.2876906	-0.8434484	0.71338912133891208	0.8832948681661	0.8001159684685	Sorl1/Rtn4/Rtn2/Gsk3a/Csnk1e/Bin1/Ifngr1/Rtn1/Prnp
GO:0002066	columnar/cuboidal epithelial cell development	19	0.3061423	0.8057919	0.71287128712871284	0.8832948681661	0.8001159684685	Gja1/Kcnma1/Il6st/Gdf11
GO:0009119	ribonucleoside metabolic process	11	-0.3332483	-0.8053460	0.71230158730158732	0.8832948681661	0.8001159684685	Ak1/Upp2/Cdadc1/Pcmt1/Nt5c2/Aprt
GO:0071300	cellular response to retinoic acid	19	0.3058039	0.8049011	0.71287128712871284	0.8832948681661	0.8001159684685	Mef2c/Abca1/Rxrb/Gsk3b/Phc1/Ndufa13
GO:0009895	negative regulation of catabolic process	191	0.2194216	0.8968006	0.71428571428571430	0.8835250581302	0.8003244816986	Sirt2/Ybx1/Cst3/Hnrnpa0/Dhx9/Snx3/Fus/Fez1/Fyn/Serpine2/Hsp90ab1/Dbi/Slirp/Mt3/Lzts1/Prkaca/Dab2ip/Stat3/Mgat3/Flna/Mettl16/Ctsa/Larp1/Lrpprc/Ptpn3/Rragc/Hnrnpu/Vegfa/Tbc1d14/Bag6/Wnk1/Alad/Sec22b
GO:0006730	one-carbon metabolic process	17	-0.3080953	-0.8249741	0.71485943775100402	0.8835250581302	0.8003244816986	Mthfsl/Sfxn1/Sfxn3
GO:0048147	negative regulation of fibroblast proliferation	20	0.3079941	0.8174804	0.71485148514851482	0.8835250581302	0.8003244816986	Lzts2/Cav1/Sod2/Dab2ip/Med25/Bmyc/Pex2
GO:0048821	erythrocyte development	20	0.3070386	0.8149444	0.71485148514851482	0.8835250581302	0.8003244816986	Dmtn/Zbtb7a/Ank1/Maea/Bap1/Alas1/Bpgm/Heatr3
GO:2000648	positive regulation of stem cell proliferation	18	0.3131928	0.8109965	0.71400394477317553	0.8835250581302	0.8003244816986	Hnrnpu/Kitl/Kdm1a/Kdr/Fermt2/Sox9/Sox11/Fgfr1/Lrp6/Tgfbr1/Hdac5/Ltbp3
GO:0051155	positive regulation of striated muscle cell differentiation	19	0.3053523	0.8037124	0.71485148514851482	0.8835250581302	0.8003244816986	Mef2c/Fdps/Prox1/Hopx/Gsk3b/Akap6/Slc25a4/Ddx39b
GO:0016485	protein processing	104	0.2367792	0.8786662	0.71535580524344566	0.8838887830889	0.8006539550807	Gsn/Hsp90b1/Lgmn/Pcsk2/Serpine2/Psenen/P4hb/Asrgl1/Prkaca/Arxes1/Lonp2/Mipep/Pcsk1n/Pitrm1/Bace1/Pmpcb/Ctss/Bmp1/Tmem208
GO:0030218	erythrocyte differentiation	70	-0.2424229	-0.8724019	0.71604938271604934	0.8842461885940	0.8009777041051	Hif1a/Exoc6/Fech/Mapk14/Sfxn1/Rbfox2/Prmt1/Smap1/Thra
GO:0009411	response to UV	70	-0.2422761	-0.8718734	0.71604938271604934	0.8842461885940	0.8009777041051	Map4k3/Ro60/Ube4b/Smpd1/Npm1/Fech/Mapk8/Ube2b/Cdkn2d/Mapk14/Cirbp/Brsk1
GO:0006414	translational elongation	48	-0.2586321	-0.8732161	0.71702127659574466	0.8849466884396	0.8016122386558	Ascc2/Hbs1l/Klhdc10/Tcf25/Rnf14/Eef1a2
GO:0050435	amyloid-beta metabolic process	40	0.2653772	0.8376670	0.71701720841300187	0.8849466884396	0.8016122386558	Apoe/Clu/Unc13a/Psenen/Mgat3/Hap1
GO:2000107	negative regulation of leukocyte apoptotic process	21	0.3066754	0.8213334	0.71825396825396826	0.8862180132984	0.8027638442604	Mif/Noc2l/Foxp1/Gas6/Irs2/Kitl/Axl
GO:0050852	T cell receptor signaling pathway	50	-0.2572484	-0.8762249	0.71848739495798319	0.8862560252527	0.8027982766711	Stoml2/Usp9x/Fosl2/Hras/Khdrbs1/Eif2b5/Dusp22/Slc39a6/Prnp/Phpt1
GO:0070848	response to growth factor	315	0.2137590	0.9197987	0.72014925373134331	0.8878497156316	0.8042418909916	Tcf7l2/Mef2c/Lrp1/Rap1gap/Lgmn/Col1a2/Dnm2/Nedd4/Eef1a1/Fyn/Cd63/Pmepa1/Htra1/Mt3/Nfix/Tcf4/Cldn5/Cav1/Rgma/Ncl/Fut8/Rack1/Appl1/Dab2ip/Hdac1/Egr1/Stat3/Sema6a/Col4a2/Cfl1/Nfia/Acvr1b/Ltbp4/Hap1/Gas6/Nrxn1/Zbtb7a/Megf8/Dusp3/Cask/Rap1a/Actr3/Zyx/Strap/Hgs/Nr4a1/Vegfa/Stk11/Ptpn1/Numa1/Dync1li1/Neo1/Rapgef1/Akt1s1/Brms1l/Ing2/Zfyve9/Gsk3b/Rasl11b/Ptprf/Ddit4/Pdcd4/Arid4b/Jcad/Mapk3/Pdgfra/Atp2b4/Plcg1/Bcar1/Cadm4/Arpc2/Eid2
GO:0097576	vacuole fusion	10	-0.3379237	-0.8033347	0.72038834951456310	0.8878497156316	0.8042418909916	Chmp7/Vps16/Chmp1a/Chmp3/Chmp2b
GO:2000679	positive regulation of transcription regulatory region DNA binding	11	-0.3301574	-0.7978762	0.72023809523809523	0.8878497156316	0.8042418909916	Parp1/Ctnnb1/Neurod1/Dazap2/Lamtor5
GO:0045132	meiotic chromosome segregation	21	-0.2896184	-0.8169278	0.72088353413654616	0.8882097403699	0.8045680125990	Ehmt2/Ube2b/Ppp2r1a/Cpeb1
GO:0045664	regulation of neuron differentiation	115	-0.2283529	-0.8835462	0.72162740899357602	0.8888758904359	0.8051714320508	Bdnf/Apbb1/Dab1/Etv5/Ddx6/Bin1/Mapk8/Brinp1/Foxg1/Map1b/Dmd/Nbl1/Ttc3/Mtor/Ywhag/Mmd/Timp2
GO:1903131	mononuclear cell differentiation	168	0.2222126	0.8916101	0.72232304900181488	0.8893869509526	0.8056343665646	Actb/Mef2c/Ctsl/Slc25a5/Actl6b/Prex1/Phf10/Smarcc2/Rhoa/Gadd45g/Dtx1/Itm2a/Tmem176a/Egr1/Stat3/Foxp1/Ncaph2/Pglyrp1/Gas6/Zbtb7a/B2m/Arid1b/Clptm1/Sart1/Vegfa/Stk11/Hmgb3/Rc3h2/Jag2/Patz1/Thoc5/Syvn1/Bcl11a/Sox12/Msh2
GO:1904893	negative regulation of receptor signaling pathway via STAT	13	0.3407412	0.8135233	0.72244897959183674	0.8893869509526	0.8056343665646	Adipor1/Cav1/Hgs/Ptprt
GO:0006401	RNA catabolic process	168	0.2219455	0.8905386	0.72413793103448276	0.8895471446193	0.8057794749710	Pabpc1/Ybx1/Hnrnpa0/Dhx9/Fus/Lsm6/Slirp/Pum1/Csdc2/Vim/Exosc5/Pcbp4/Carhsp1/Exosc4/Ago2/Mettl16/Smg9/Larp1/Eif4a3/Lrpprc/Hnrnpu/Eif3e/Pabpc4/Vegfa/Khsrp/Smg5/Pnrc2/Rc3h2
GO:0006606	protein import into nucleus	101	0.2396412	0.8817997	0.72400756143667300	0.8895471446193	0.8057794749710	Apod/Ppp3ca/Hsp90ab1/Prkcd/Appl1/Trim28/Stat3/Cdkn1a/Cfl1/Flna/Jup/Sec13/Zic1/Pkig/Ubr5/Ipo13/Fam53c
GO:0050657	nucleic acid transport	96	0.2397101	0.8813623	0.72439478584729977	0.8895471446193	0.8057794749710	Sem1/Hnrnpa2b1/Ybx1/Dhx9/Flot1/Tst/Akap8l/Sec13/Eif4a3/Supt6/Lrpprc
GO:0050658	RNA transport	96	0.2397101	0.8813623	0.72439478584729977	0.8895471446193	0.8057794749710	Sem1/Hnrnpa2b1/Ybx1/Dhx9/Flot1/Tst/Akap8l/Sec13/Eif4a3/Supt6/Lrpprc
GO:0051236	establishment of RNA localization	96	0.2397101	0.8813623	0.72439478584729977	0.8895471446193	0.8057794749710	Sem1/Hnrnpa2b1/Ybx1/Dhx9/Flot1/Tst/Akap8l/Sec13/Eif4a3/Supt6/Lrpprc
GO:0007007	inner mitochondrial membrane organization	28	-0.2833883	-0.8450626	0.72406639004149376	0.8895471446193	0.8057794749710	Timm29/Tomm70a/Timm9/Uqcc3/Ghitm/Apoo/Pink1/Slc25a46
GO:0035195	miRNA-mediated gene silencing	31	0.2835342	0.8309787	0.72440944881889768	0.8895471446193	0.8057794749710	Dhx9/Pum1/Stat3/Ago2
GO:0035024	negative regulation of Rho protein signal transduction	17	0.3133917	0.8128564	0.72420634920634919	0.8895471446193	0.8057794749710	Stmn1/Arhgap35/Tns3/Itgb1/Heg1/Kank1/Kctd13/Flcn
GO:1902042	negative regulation of extrinsic apoptotic signaling pathway via death domain receptors	12	-0.3145665	-0.7796211	0.72344689378757510	0.8895471446193	0.8057794749710	Pea15a/Rnf34/Ddx3x
GO:0031146	SCF-dependent proteasomal ubiquitin-dependent protein catabolic process	26	0.2906183	0.8154806	0.72519083969465647	0.8902567310762	0.8064222404569	Fbxl16
GO:0007548	sex differentiation	100	0.2398413	0.8838609	0.72556390977443608	0.8902574911083	0.8064229289177	Tcf7l2/Ubb/Col9a3/Nefh/Gja1/Prdx4/Flna/Schip1/Eif2s2/Arrb1/Adgrg1/Vegfa/Ccnd1/Fndc3a/Patz1/Kitl/Ing2/Ybx3/Eif2b4/Msh2/Arid4b/Pdgfra/Axl/Kmt2b/Inha/Foxo3
GO:0022618	ribonucleoprotein complex assembly	117	0.2328825	0.8832139	0.72559852670349911	0.8902574911083	0.8064229289177	Dhx9/Snrpc/Rsrp1/Snrpd2/Celf5/Rbm5/Prpf8/Snrpf/Nudt21/Snrpg/Eif3d/Ago2/Eif2s2/Mcts1/Psip1/Srpk1/Strap/Ckap5/Rrp7a
GO:0099022	vesicle tethering	28	-0.2823463	-0.8419554	0.72614107883817425	0.8904842004085	0.8066282892541	Trappc2/Trappc2l/Exoc3/Trappc1/Trappc13/Trappc12/Exoc6/Exoc5/Fam91a1/Trappc3
GO:0071625	vocalization behavior	14	0.3281743	0.7990469	0.72619047619047616	0.8904842004085	0.8066282892541	Cntnap2/Nlgn3/Shank2/Foxp1/Nrxn1
GO:0010508	positive regulation of autophagy	89	-0.2316896	-0.8677188	0.72727272727272729	0.8915613534448	0.8076040079816	Hmgb1/C9orf72/Pip4k2b/Svip/Wdr45/Nprl2/Rab3gap1/Atg7/Vps13d/Fbxo7/Mtdh/Atg101/Pim2/Gsk3a/Ulk2/Wac/Rab12/Ambra1/Tsc2/Scoc/Hif1a/Becn1/Vdac1/Bnip3l/Bnip3/Pink1/Pafah1b2
GO:0098696	regulation of neurotransmitter receptor localization to postsynaptic specialization membrane	16	0.3158688	0.8071516	0.72799999999999998	0.8922028579434	0.8081851027119	Dag1/Tnik/Rap1a/Gsk3b
GO:0051170	import into nucleus	104	0.2355561	0.8741272	0.72846441947565543	0.8924030883706	0.8083664776615	Apod/Ppp3ca/Hsp90ab1/Prkcd/Appl1/Trim28/Stat3/Cdkn1a/Cfl1/Flna/Jup/Sec13/Zic1/Pkig/Ubr5/Ipo13/Fam53c
GO:0021932	hindbrain radial glia guided cell migration	13	0.3382681	0.8076189	0.72857142857142854	0.8924030883706	0.8083664776615	Atp1b2/Flna/Socs7/Cend1/Rere
GO:0061077	chaperone-mediated protein folding	45	0.2550129	0.8252161	0.72952380952380957	0.8933194688850	0.8091965636375	Cct7/Clu/Hspa8/St13/Fkbp2
GO:0043406	positive regulation of MAP kinase activity	56	-0.2483060	-0.8593805	0.73029045643153523	0.8935078199808	0.8093671779193	Il34/Pak1/Ptk2b/Map2k5/Ntrk3/Rasgrp1/Map2k4
GO:0043574	peroxisomal transport	17	0.3125202	0.8105961	0.73015873015873012	0.8935078199808	0.8093671779193	Abcd2/Pex6/Lonp2
GO:1903651	positive regulation of cytoplasmic transport	11	-0.3273696	-0.7911392	0.73015873015873012	0.8935078199808	0.8093671779193	Mecp2/Nf2/Rab21/Sorl1/Map2/Eipr1/Vps11/Trim46
GO:0031056	regulation of histone modification	26	0.2877911	0.8075475	0.73091603053435117	0.8938834063625	0.8097073957472	App/Noc2l/Nfyc/Mybbp1a/Dek/Sf3b1/Ube2n/Auts2/Nelfe
GO:0070200	establishment of protein localization to telomere	10	0.3494250	0.7919491	0.73100616016427100	0.8938834063625	0.8097073957472	Cct7/Acd/Cct2
GO:0048645	animal organ formation	22	0.2996152	0.8084443	0.73146292585170336	0.8941919613402	0.8099868944444	Mef2c/Gng5
GO:0045913	positive regulation of carbohydrate metabolic process	47	-0.2561348	-0.8553935	0.73175965665236054	0.8943047606028	0.8100890715253	Hif1a/Gpt2/Ppp2ca/Epm2aip1/Dgat2/Mtor/Slc25a12
GO:0031929	TOR signaling	105	-0.2254224	-0.8685876	0.73305084745762716	0.8953824090421	0.8110652390043	C9orf72/Nlk/Reln/Gpr137/Nprl2/Gpr137c/Otud5/Cul3/Slc7a1/Meak7/Dgkq/Usp9x/Akt3/Mlst8/Gsk3a/Klhl22/Wac/Prkacb/Tsc2/Lamtor5/Rnf167/Hif1a/Ywhaz/Rheb/Lamtor1/Usp32/Fbxo9/Mtor/Ywhag
GO:0060612	adipose tissue development	34	-0.2690392	-0.8399854	0.73305084745762716	0.8953824090421	0.8110652390043	Lpl/Dhrs7b/Parp1/Dyrk1b/Trpm4/Sorl1/Ppargc1a/Fto/Fosl2/Hras/Ncoa1/Dgat2
GO:0003298	physiological muscle hypertrophy	25	-0.2807607	-0.8190269	0.73415132924335380	0.8954762727581	0.8111502636780	Adrb1/Rgs2/G6pdx/Gsk3a/Tomm70a/Pak1/Map2k4/Mtor
GO:0003301	physiological cardiac muscle hypertrophy	25	-0.2807607	-0.8190269	0.73415132924335380	0.8954762727581	0.8111502636780	Adrb1/Rgs2/G6pdx/Gsk3a/Tomm70a/Pak1/Map2k4/Mtor
GO:0061049	cell growth involved in cardiac muscle cell development	25	-0.2807607	-0.8190269	0.73415132924335380	0.8954762727581	0.8111502636780	Adrb1/Rgs2/G6pdx/Gsk3a/Tomm70a/Pak1/Map2k4/Mtor
GO:0009311	oligosaccharide metabolic process	23	0.2981526	0.8112266	0.73385518590998045	0.8954762727581	0.8111502636780	Hexb/Man2b1
GO:0042755	eating behavior	15	-0.3093512	-0.8061723	0.73359840954274358	0.8954762727581	0.8111502636780	Uchl1/Mtor
GO:0097191	extrinsic apoptotic signaling pathway	98	0.2369301	0.8709962	0.73822975517890776	0.8956219738450	0.8112822442549	Tcf7l2/Cx3cl1/Mal/Gpx1/Scg2/Fyn/Pdia3/App/Cav1/Dab2ip
GO:0051048	negative regulation of secretion	92	0.2383183	0.8664332	0.73822975517890776	0.8956219738450	0.8112822442549	Apoe/Ppp3ca/Chga/Abat/Ccn3/Gnai2/Kcnb1/Cd200/Gnao1/Ucp2/Map4k4/Frmd4a/Midn/Bcr/Rap1a/Vamp8/Abr/Npy1r/Wnk1/Asic1/Neo1/Cyp51/Abcc8/Inha/Slc30a1/Pim3/Irs1/Adra2a/Hmgcr/Notch1/Cartpt/Jagn1
GO:0050679	positive regulation of epithelial cell proliferation	89	0.2394631	0.8661598	0.73724007561436677	0.8956219738450	0.8112822442549	Tcf7l2/Ptn/Glul/Cdk4/Scg2/Igf2/Ppp1r16b/Htra1/Cav1/Stat3/Foxp1/Prox1/Sema5a/Nr4a1/Wnt7a/Vegfa/Ccnd1/Irs2
GO:0007286	spermatid development	68	0.2442187	0.8511199	0.73523809523809525	0.8956219738450	0.8112822442549	Slirp/Selenof/Abhd2/Agfg1/Yif1b/Prkaca/Tbpl1/Tnk2/Eif4g3/Dld/Jam2/Stk11/Fndc3a/Jam3/Ing2/Pygo2/AU040320/Hspa2/Slc9a8/Tpgs1
GO:1901799	negative regulation of proteasomal protein catabolic process	32	-0.2695232	-0.8376143	0.73662551440329216	0.8956219738450	0.8112822442549	Svip/Gipc1/Ccar2/Sgta/Usp9x/Prkcg/Gabarapl2/Usp14/Wac/Caml/Aqp11
GO:0050848	regulation of calcium-mediated signaling	44	0.2598069	0.8339650	0.73643410852713176	0.8956219738450	0.8112822442549	Calm2/Slc8a2/Ppp3ca/Selenok/Tmbim4/Homer2/L1cam/Gsk3b/Pdgfra/Atp2b4/Akap6
GO:2000134	negative regulation of G1/S transition of mitotic cell cycle	33	-0.2671727	-0.8336304	0.73794549266247378	0.8956219738450	0.8112822442549	Zfp655/Fbxo31/Fbxo7/Wac/Myo16/Fhl1/Fam107a/Prmt2
GO:1904262	negative regulation of TORC1 signaling	28	-0.2786072	-0.8308055	0.73858921161825730	0.8956219738450	0.8112822442549	Prkacb/Tsc2/Rnf167/Ywhaz/Ywhag
GO:0070509	calcium ion import	26	-0.2799842	-0.8208549	0.73849372384937240	0.8956219738450	0.8112822442549	Plpp4/Pkd2/Ctnnb1/Trim27/Micu1/Trpc4/Cacna1i/Cdk5/Slc8a1/Slc24a2
GO:0002062	chondrocyte differentiation	45	0.2526261	0.8174925	0.73714285714285710	0.8956219738450	0.8112822442549	Mef2c/Por/Serpinh1/Chadl/Mef2d/Ccn3/Poc1a/Wnt7a/Mia3/Trip11
GO:0002824	positive regulation of adaptive immune response based on somatic recombination of immune receptors built from immunoglobulin superfamily domains	25	-0.2802270	-0.8174702	0.73824130879345606	0.8956219738450	0.8112822442549	Fbxo38/Il18/H2-K1/Prkcz/Stx7
GO:0090049	regulation of cell migration involved in sprouting angiogenesis	17	0.3105107	0.8053840	0.73611111111111116	0.8956219738450	0.8112822442549	Rhoa/Plk2/Vegfa/Jcad/Notch1/Kdr
GO:0042491	inner ear auditory receptor cell differentiation	22	0.2982240	0.8046903	0.73747494989979956	0.8956219738450	0.8112822442549	Atp2b2/Kcnma1/Jag2/Whrn/Myo6/Pafah1b1/Notch1
GO:0043300	regulation of leukocyte degranulation	17	0.3098914	0.8037777	0.73611111111111116	0.8956219738450	0.8112822442549	Bcr/Lamp1/Vamp8/Abr
GO:0046321	positive regulation of fatty acid oxidation	13	0.3364454	0.8032670	0.73877551020408161	0.8956219738450	0.8112822442549	Abcd2/Irs2/Mlycd/Irs1/Cpt1a
GO:1904181	positive regulation of membrane depolarization	10	-0.3356309	-0.7978841	0.73592233009708741	0.8956219738450	0.8112822442549	Parp1/Trpm4/Ank3/Oga/Mllt11
GO:0009148	pyrimidine nucleoside triphosphate biosynthetic process	10	-0.3352779	-0.7970449	0.73592233009708741	0.8956219738450	0.8112822442549	Ctps2/Nme7/Nme1
GO:0032467	positive regulation of cytokinesis	16	0.3118820	0.7969639	0.73599999999999999	0.8956219738450	0.8112822442549	Cit/Rhoa/Cspp1/Wnk1
GO:0015919	peroxisomal membrane transport	15	0.3179724	0.7951917	0.73747494989979956	0.8956219738450	0.8112822442549	Abcd2/Pex6
GO:1904894	positive regulation of receptor signaling pathway via STAT	15	0.3173532	0.7936431	0.73747494989979956	0.8956219738450	0.8112822442549	Adipor1/Calm1
GO:0048261	negative regulation of receptor-mediated endocytosis	20	0.2989436	0.7934585	0.73663366336633662	0.8956219738450	0.8112822442549	Ubqln2/Ankrd13a/Lrrtm1
GO:0090077	foam cell differentiation	12	0.3294214	0.7831554	0.73809523809523814	0.8956219738450	0.8112822442549	Selenok
GO:1903531	negative regulation of secretion by cell	89	0.2389501	0.8643041	0.73913043478260865	0.8958039683400	0.8114471005299	Apoe/Ppp3ca/Chga/Abat/Ccn3/Gnai2/Kcnb1/Cd200/Gnao1/Ucp2/Map4k4/Frmd4a/Midn/Bcr/Rap1a/Vamp8/Abr/Npy1r/Asic1/Neo1/Cyp51/Abcc8/Inha/Slc30a1/Pim3/Irs1/Adra2a/Hmgcr/Notch1/Cartpt/Jagn1
GO:0003151	outflow tract morphogenesis	39	0.2643317	0.8288353	0.73938223938223935	0.8958609182986	0.8114986875739	Mef2c/Nedd4/Eln
GO:0009062	fatty acid catabolic process	61	0.2454922	0.8435193	0.74003795066413658	0.8964070883979	0.8119934254398	Dbi/Abhd2/Abcd2/Hadhb/Acadvl/Lonp2/Scp2/Phyh/Etfa/Irs2/Mlycd/Etfb/Acaa2/Acadm/Acat1/Pex2/Irs1/Eci1/Cpt1a/Akt1/Pex5/Hadh
GO:0090201	negative regulation of release of cytochrome c from mitochondria	17	-0.2996786	-0.8024370	0.74096385542168675	0.8967494452692	0.8123035429436	Opa1/Parl/Arrb2/Prelid1/Mfn2/Ghitm
GO:0030851	granulocyte differentiation	17	-0.2996526	-0.8023674	0.74096385542168675	0.8967494452692	0.8123035429436	L3mbtl3/Dhrs7b/Ap3b1/Cited2/C1qc/Fasn/Tesc/Fosl2/Clpb
GO:0009648	photoperiodism	15	-0.3071955	-0.8005545	0.74155069582504973	0.8967494452692	0.8123035429436	Ppp1ca/Fbxl3/Ppp1cb/Ppp1cc/Cry2
GO:0043153	entrainment of circadian clock by photoperiod	15	-0.3071955	-0.8005545	0.74155069582504973	0.8967494452692	0.8123035429436	Ppp1ca/Fbxl3/Ppp1cb/Ppp1cc/Cry2
GO:0001573	ganglioside metabolic process	14	-0.3090247	-0.7939926	0.74096385542168675	0.8967494452692	0.8123035429436	Gm2a/Abca2/Neu1/St3gal2/B4galnt1/St6galnac5/St3gal3/St6galnac6
GO:0048148	behavioral response to cocaine	11	0.3388043	0.7872820	0.74148296593186369	0.8967494452692	0.8123035429436	Abat/Ppp1r1b/Homer2
GO:0007041	lysosomal transport	89	-0.2303300	-0.8626268	0.74207188160676529	0.8971316777634	0.8126497810270	Chmp7/Gga3/Stx8/C9orf72/Psap/Ap1g1/Ehd3/Ap3b1/Pxk/Vps16/Mvb12a/Kif13a/Pik3r4/Gprasp1/Sorl1/Grn/Vps4b/Sort1/Vps4a/Vps11/Chmp1a/Chmp3/Tmem106b/Rab12/Hgsnat/Ncoa4/Arl8b/Bin1/Becn1/Ap3d1/Stx7/Gak/Chmp2b/Pink1
GO:0006310	DNA recombination	120	0.2322194	0.8793441	0.74487895716945995	0.8983196415235	0.8137258755552	Sem1/Actb/Fus/H1f0/Chd4/Sfpq/Kmt5a/Foxp1/Actr2/Supt6/Recql5/Pgbd5/Ino80b/Ap5z1/Rhno1/Msh2/Slx1b/Hmces/Rev3l/Exd2/Nono/Ube2n/Setd2/Kdm1a/Brd8/Smc6/Ints3
GO:0097696	receptor signaling pathway via STAT	57	-0.2459766	-0.8514973	0.74518201284796570	0.8983196415235	0.8137258755552	Elp2/Wdr48/Agap2/Rac1/Dot1l/Il18/Cnot7/Cdk5/Arl2bp/Dab1/Inpp5f/Snhg20/Ptk2b/Prmt2/Cdk5r1
GO:0010833	telomere maintenance via telomere lengthening	44	0.2578079	0.8275485	0.74418604651162790	0.8983196415235	0.8137258755552	Hnrnpa2b1/Cct7/Hnrnpu/Acd/Ctc1/Mapk3/Dcp2/Hmbox1/Cct2/Mapk1
GO:0019098	reproductive behavior	29	-0.2732780	-0.8245965	0.74636174636174635	0.8983196415235	0.8137258755552	Vip/Grn/Ncoa1/Cnr1/Aplp2/Gabrb3/Brinp1/Hdac4/Thra
GO:0006687	glycosphingolipid metabolic process	33	0.2723027	0.8190439	0.74666666666666670	0.8983196415235	0.8137258755552	Hexb/Prkcd/Gal3st1/Ugt8a/Fa2h
GO:0045022	early endosome to late endosome transport	32	0.2747642	0.8163511	0.74612403100775193	0.8983196415235	0.8137258755552	Snx3/Rdx/Dnajc13/Flna/Ptpn23
GO:0042149	cellular response to glucose starvation	26	-0.2782510	-0.8157735	0.74476987447698739	0.8983196415235	0.8137258755552	Atf4/Ywhaz/Becn1/Ywhag
GO:1903036	positive regulation of response to wounding	32	0.2745034	0.8155765	0.74612403100775193	0.8983196415235	0.8137258755552	Ptn/Lrp1/Vtn/Dmtn/Flna
GO:0030216	keratinocyte differentiation	38	0.2604041	0.8142284	0.74476190476190474	0.8983196415235	0.8137258755552	Ppp3ca/Cdkn1a/Clic4/Bcr/Pou3f1/Numa1/Kazn
GO:0070266	necroptotic process	17	-0.2992939	-0.8014069	0.74497991967871491	0.8983196415235	0.8137258755552	Parp1/Dnm1l/Pgam5/Bok
GO:0010464	regulation of mesenchymal cell proliferation	21	0.2988972	0.8005018	0.74603174603174605	0.8983196415235	0.8137258755552	Ptn/Foxp1/Fbxw4/Irs2
GO:0039694	viral RNA genome replication	18	0.3068307	0.7945221	0.74753451676528604	0.8983196415235	0.8137258755552	Ddx56/Trim28/Pcbp2/Setdb1
GO:0032094	response to food	17	0.3061541	0.7940840	0.74603174603174605	0.8983196415235	0.8137258755552	Cck/Mt3/Slc16a1
GO:0002673	regulation of acute inflammatory response	14	-0.3069563	-0.7886783	0.74698795180722888	0.8983196415235	0.8137258755552	Npy/H2-K1/Cnr1/Tac1
GO:0006177	GMP biosynthetic process	10	-0.3308881	-0.7866093	0.74757281553398058	0.8983196415235	0.8137258755552	Gart/Aprt
GO:0070571	negative regulation of neuron projection regeneration	15	0.3140106	0.7852839	0.74348697394789576	0.8983196415235	0.8137258755552	Rgma/Cers2/Map4k4/Rtn4r/Neo1
GO:0046426	negative regulation of receptor signaling pathway via JAK-STAT	12	0.3286005	0.7812037	0.74404761904761907	0.8983196415235	0.8137258755552	Adipor1/Cav1/Hgs
GO:0009069	serine family amino acid metabolic process	19	0.2965779	0.7806174	0.74455445544554455	0.8983196415235	0.8137258755552	Phgdh/Mthfd1/Psat1/Gldc/Csad/Cdo1/Gcsh
GO:0007339	binding of sperm to zona pellucida	11	0.3356424	0.7799348	0.74749498997995989	0.8983196415235	0.8137258755552	Cct7
GO:0045601	regulation of endothelial cell differentiation	19	0.2960296	0.7791744	0.74653465346534653	0.8983196415235	0.8137258755552	Cldn5/Cul7/Vegfa/Btg1
GO:0098534	centriole assembly	13	-0.3052667	-0.7768609	0.74463937621832355	0.8983196415235	0.8137258755552	Rbm14/Chmp2a/Ccp110/Kat2a/Vps4b/Npm1/Trim37
GO:0021904	dorsal/ventral neural tube patterning	12	-0.3098744	-0.7679921	0.74749498997995989	0.8983196415235	0.8137258755552	Fkbp8/Psen1/Gpr161/Psen2/Prkacb/Rnf220
GO:0000070	mitotic sister chromatid segregation	83	0.2354148	0.8534663	0.74905660377358485	0.8989055709445	0.8142566286514	Clasp2/Cit/Rhoa/Clasp1/Chmp4b/Zwint/Akap8l/Ncaph2/Flna/Nudc/Chmp5/Kif22/Hnrnpu/Numa1/Dync1li1/Lsm14a/Psmg2
GO:0031577	spindle checkpoint signaling	13	0.3329225	0.7948562	0.74897959183673468	0.8989055709445	0.8142566286514	Zwint/Dync1li1/Psmg2/Bub3/Hsf1/Anapc15/Tpr/Apc
GO:0050873	brown fat cell differentiation	21	-0.2791769	-0.7874754	0.74899598393574296	0.8989055709445	0.8142566286514	Adrb1/Rgs2/Vstm2a/Fto/Mapk14/Bnip3/Mtor
GO:0010955	negative regulation of protein processing	10	0.3451302	0.7822153	0.74948665297741268	0.8989055709445	0.8142566286514	Serpine2
GO:1903318	negative regulation of protein maturation	10	0.3451302	0.7822153	0.74948665297741268	0.8989055709445	0.8142566286514	Serpine2
GO:0060039	pericardium development	11	0.3351953	0.7788958	0.74949899799599196	0.8989055709445	0.8142566286514	Ccm2/Setd2/Notch1/Heg1/Lrp6/Vcam1/Sos1
GO:0010092	specification of animal organ identity	11	0.3349017	0.7782134	0.74949899799599196	0.8989055709445	0.8142566286514	Mef2c
GO:1901021	positive regulation of calcium ion transmembrane transporter activity	28	0.2825351	0.8106946	0.75000000000000000	0.8990134283365	0.8143543292322	Calm2/Gsto1/Cacna2d1/Cacnb4/Calm1/Hap1/Cacnb2
GO:0032615	interleukin-12 production	16	0.3066896	0.7836957	0.75000000000000000	0.8990134283365	0.8143543292322	Prkcd/C1qbp/Foxp1
GO:0006878	intracellular copper ion homeostasis	12	0.3240334	0.7703461	0.75198412698412698	0.9008979927222	0.8160614262764	App/Atox1/Commd1/Slc31a1/Arf1/Sco2
GO:0055070	copper ion homeostasis	12	0.3240334	0.7703461	0.75198412698412698	0.9008979927222	0.8160614262764	App/Atox1/Commd1/Slc31a1/Arf1/Sco2
GO:0050778	positive regulation of immune response	224	0.2138373	0.8839879	0.75287356321839083	0.9014476726651	0.8165593434677	Sirt2/Mef2c/Dhx9/Mif/Cadm1/Fyn/Flot1/Pum1/Eif2b3/Hspa8/App/Cacnb4/C1qbp/Cav1/Sec14l1/Rgcc/Ninj1/Matr3/C1qa/Znrf1/Appl1/Dab2ip/Sfpq/Nr1d1/Foxp1/Tnfrsf21/Dusp3/B2m/Rap1a/Usp46/Gpr108/Lamp1/Usp29/Vamp8/Stk11/Bag6/Wnk1/H2-D1/Rc3h2/Rapgef1/Ubqln1/Nfatc2/Nras/Atat1/Eif2b4/Lsm14a/Pde4b/Irf3/Msh2/Plcg1/Bcar1/Cyba/Hmces/Hexim1/Nono/Zdhhc12/Cd47/Fcho1/Ube2n/Mapk1/Tnip1/Pqbp1/Lamp2/Brcc3/Otud4/Rab11fip2/Nectin2/Nfkbia/Tarbp2/Mapkapk2/Riok3/Ezr/Csnk1a1/Pum2/Mad2l2/Stxbp2/Snx4/Cyld/Ptprj
GO:0019882	antigen processing and presentation	35	0.2678196	0.8193910	0.75285171102661597	0.9014476726651	0.8165593434677	Ctsl/Calr/Pdia3/Rab3b/Rab33a/B2m/Bag6/H2-D1/Ctss
GO:0045217	cell-cell junction maintenance	13	0.3306894	0.7895247	0.75306122448979596	0.9014476726651	0.8165593434677	Csf1r/Whrn/Kifc3/Fermt2/Cntnap1/Tjp1/Pard6a/Mtss1
GO:0075522	IRES-dependent viral translational initiation	11	0.3337109	0.7754463	0.75350701402805609	0.9017345223964	0.8168191808774	Eif3d/Mcts1/Pcbp2/Eif3a/Ssb/Csde1/Eif2d
GO:0032204	regulation of telomere maintenance	61	0.2427909	0.8342377	0.75521821631878561	0.9022113022113	0.8172510628651	Hnrnpa2b1/Cct7/Hnrnpu/Smg5/Ino80b/Acd/Ctc1/Slx1b/Mapk3/Dcp2/Hmbox1/Cct2/Bmyc/Mapk1/Hnrnpd/Naf1/Upf1
GO:0001738	morphogenesis of a polarized epithelium	37	-0.2584240	-0.8224432	0.75427350427350426	0.9022113022113	0.8172510628651	Actg1/Abl2/Rac1/Dlg5/Celsr3/Exoc5/Ift20/Wnt7b/Brsk1
GO:0043038	amino acid activation	20	-0.2875183	-0.8009021	0.75452716297786715	0.9022113022113	0.8172510628651	Cars2/Rars2/Sars2/Farsb/Yars2/Iars2/Vars2/Dalrd3/Fars2/Hars2/Gars
GO:0043039	tRNA aminoacylation	20	-0.2875183	-0.8009021	0.75452716297786715	0.9022113022113	0.8172510628651	Cars2/Rars2/Sars2/Farsb/Yars2/Iars2/Vars2/Dalrd3/Fars2/Hars2/Gars
GO:0032104	regulation of response to extracellular stimulus	15	-0.3025445	-0.7884340	0.75546719681908547	0.9022113022113	0.8172510628651	Npy/Trim24/Prkcg/Nenf/Mkks/Mtor
GO:0032107	regulation of response to nutrient levels	15	-0.3025445	-0.7884340	0.75546719681908547	0.9022113022113	0.8172510628651	Npy/Trim24/Prkcg/Nenf/Mkks/Mtor
GO:0009218	pyrimidine ribonucleotide metabolic process	15	-0.3024351	-0.7881490	0.75546719681908547	0.9022113022113	0.8172510628651	Umps/Upp2/Ctps2/Nme7/Nme1
GO:0002762	negative regulation of myeloid leukocyte differentiation	18	-0.2909850	-0.7868847	0.75555555555555554	0.9022113022113	0.8172510628651	Gpr68/Ctnnb1/Gpr137/C1qc/Ubash3b/Tcta/Nme1/Tmem178
GO:0006487	protein N-linked glycosylation	43	0.2562563	0.8234757	0.75619047619047619	0.9027230193387	0.8177145921572	Tmem258/Mgat5b/Fut8/Mgat3/Stt3b/Ddost/Dad1/Krtcap2/Uggt1/Nus1/Fut9/Dpagt1/Ube2j1/Ost4/Alg14
GO:0006783	heme biosynthetic process	20	-0.2865958	-0.7983324	0.75653923541247481	0.9028929374336	0.8178685092533	Fech/Slc25a39/Pgrmc1
GO:0005977	glycogen metabolic process	46	0.2483536	0.8153573	0.75700934579439250	0.9031204955394	0.8180746384642	Tcf7l2/Igf2/Ugp2/Nr1d1/Il6st/Ppp1r1a/Slc37a4/Agl/Irs2/Pygm/Gys1/Gsk3b
GO:0098935	dendritic transport	13	0.3297422	0.7872631	0.75714285714285712	0.9031204955394	0.8180746384642	Sfpq/Kif5b/Hnrnpu/Stau1
GO:0010518	positive regulation of phospholipase activity	18	0.3038567	0.7868213	0.75739644970414199	0.9031766823898	0.8181255342611	Marcks/Adcyap1r1/Arf4
GO:0002244	hematopoietic progenitor cell differentiation	58	0.2425080	0.8275508	0.75803402646502838	0.9034443683264	0.8183680125095	Ptprz1/Nudt21/Prrc2c/Eef2/Srsf4/Armc6/Dpf2/Slc37a4/Vegfa/Jam3/Kitl/Tmem91/Znhit1/Pdgfra/Sox4/Notch1/Ciao3/Kdr/Gpatch4/Chd2/Eml1/Ythdf2
GO:0007099	centriole replication	11	-0.3227386	-0.7799478	0.75793650793650791	0.9034443683264	0.8183680125095	Kat2a/Vps4b/Npm1/Trim37
GO:0009880	embryonic pattern specification	21	-0.2772805	-0.7821262	0.75903614457831325	0.9043922899443	0.8192266693982	Ctnnb1/Frat1/Nrp2/Smad3/Frs2/Nckap1
GO:0044772	mitotic cell cycle phase transition	219	0.2141541	0.8864799	0.75992438563327036	0.9050476449769	0.8198203103730	Actb/Camk2d/Calm2/Cdk4/Ppp3ca/Actl6b/Clasp2/Phf10/Bcl7a/Smarcc2/Cit/App/Clasp1/Rdx/Chmp4b/Nfix/Cacnb4/Zwint/Rgcc/Cpsf3/Ppp2r5c/Plk2/Appl1/Id4/Anapc2/Cdkn1a/Calm1/Nfia/Acvr1b
GO:0061912	selective autophagy	61	-0.2463033	-0.8597917	0.76000000000000001	0.9050476449769	0.8198203103730	Wipi2/Ulk2/Hdac6/Ambra1/Retreg3/Mfn2/Becn1/Gabarapl1/Vdac1/Pink1/Huwe1/Wdfy3
GO:0030097	hemopoiesis	389	0.2075250	0.9125599	0.76415094339622647	0.9057366372500	0.8204444210067	Gnas/Ptn/Actb/Mef2c/Ctsl/Slc25a5/Lrrc17/Ptprz1/Meis2/Klf13/Trf/Ppp3ca/Actl6b/Zfp385a/Prex1/Phf10/Smarcc2/Rhoa/App/Rbp1/Tspan2/Csf1r/Nfix/Nudt21/Gadd45g/Dtx1/Crip2/Sod2/Ninj1/Prrc2c/Tmem14c/Ucp2/Sptb/Dmtn/Itm2a/Tmem176a/Egr1/Eef2/Stat3/Car2/Foxp1/Ncaph2/Flna/Srsf4/Acvr1b/Pglyrp1/Gas6/Zbtb7a/Rras/Bcr/Armc6/B2m/Arid1b/Dpf2/Slc37a4/Clptm1/Sart1/Pabpc4/Vegfa/Cd34/Stk11/Jam3/Esrra/Hmgb3/Rc3h2/Jag2/Patz1/Kitl/Thoc5/Tmem91/Syvn1/Bcl11a/Epas1/Ctc1/Ank1/Gsk3b/Znhit1/Sox12/Msh2/Nfe2l1/Pdgfra/Maea/Axl/Brpf3/Prdx2/Bap1/Sox4/Kat6a/Rogdi/Lmo2
GO:0045089	positive regulation of innate immune response	117	0.2285046	0.8666108	0.76611418047882140	0.9057366372500	0.8204444210067	Sirt2/Dhx9/Cadm1/Flot1/Pum1/Hspa8/App/C1qbp/Cav1/Sec14l1/Ninj1/Matr3/Znrf1/Appl1/Dab2ip/Sfpq/Nr1d1/Gpr108/Lamp1/Usp29/H2-D1/Ubqln1/Atat1/Lsm14a/Irf3/Cyba/Hexim1/Nono/Zdhhc12/Tnip1/Pqbp1/Lamp2/Brcc3/Otud4/Rab11fip2/Nectin2/Nfkbia/Tarbp2/Mapkapk2/Riok3/Csnk1a1
GO:0050863	regulation of T cell activation	119	0.2269990	0.8611660	0.76752767527675281	0.9057366372500	0.8204444210067	Igfbp2/Actb/Ppp3ca/Selenok/Actl6b/Phf10/Smarcc2/Igf2/Rhoa/Cav1/Dtx1/Il6st/Efnb3/Tnfrsf21/Dusp3/B2m/Arid1b/Itch/Clptm1/Sart1
GO:0045017	glycerolipid biosynthetic process	115	-0.2222005	-0.8597410	0.76659528907922914	0.9057366372500	0.8204444210067	Lpl/Dgke/Dhrs7b/Pi4k2a/Pdgfa/Pip5k1a/Socs2/Pigk/Pip4k2b/Far1/Lpin2/Fitm2/Lpcat1/Pik3r4/Ctdnep1/Pigx/Pi4ka/Dgkq/Pigs/Pik3r3/Dgkh/Thrsp/Ptdss2/Dpm2/Pigt/Abhd5/Dpm1/Cdipt/Pcyt1b/Etnk1/Pigyl/Pgs1/Acsl4/Pik3cb/Gpam/Dgkb/Becn1/Efr3b/Slc27a1/Pigq/Dgat2
GO:0042113	B cell activation	93	0.2349015	0.8539762	0.76470588235294112	0.9057366372500	0.8204444210067	Mef2c/Slc25a5/Mif/Prkcd/Itm2a/Cdkn1a/Chrna4/Foxp1/Tnfrsf21/Zbtb7a/Supt6/Irs2/Hmgb3/Nfatc2/Syvn1/Bcl11a/Msh2
GO:0051260	protein homooligomerization	92	-0.2254415	-0.8531957	0.76220806794055207	0.9057366372500	0.8204444210067	Cbr4/Ehd3/Bbc3/Trpm4/Appl2/Micu1/Ehd1/Clybl/Rnf112/Kcnc4/Pxdn/Sgta/Kctd12/Hcn1/Tmem70/Pkm/Elavl1/Prmt8/Aqp11/Kctd3/Mapt/G3bp2/Atl1/Kcna6/Kctd2/Prnp/Prmt1/Kcnc2/Gls
GO:0045814	negative regulation of gene expression, epigenetic	62	0.2415504	0.8305313	0.76271186440677963	0.9057366372500	0.8204444210067	Lhx2/H3f3a/H1f0/Hdac1/Trim28/Ubr5/Sirt7/Lmnb2/Setdb1/Ing2/Gsk3b/Kmt2b/Cbx3/Bmyc/Phf2/Dyrk1a/Kdm1a
GO:0044088	regulation of vacuole organization	40	-0.2555470	-0.8244042	0.76617954070981209	0.9057366372500	0.8204444210067	C9orf72/Pip4k2b/Ppp3cb/Wdr45/Rab3gap1/Fez2/Grn/Ift88/Ehmt2/Tmem106b/Laptm4b/Becn1/Ift20/Pink1/Mtor
GO:0038034	signal transduction in absence of ligand	27	-0.2783366	-0.8210399	0.76359832635983260	0.9057366372500	0.8204444210067	Map2k5/Ppp2r1a/Bok
GO:0097192	extrinsic apoptotic signaling pathway in absence of ligand	27	-0.2783366	-0.8210399	0.76359832635983260	0.9057366372500	0.8204444210067	Map2k5/Ppp2r1a/Bok
GO:0019915	lipid storage	43	0.2543243	0.8172672	0.76761904761904765	0.9057366372500	0.8204444210067	Apoe/Hexb/Cds1/Cav1/Aup1/Sqle
GO:0009953	dorsal/ventral pattern formation	33	-0.2606900	-0.8134030	0.76100628930817615	0.9057366372500	0.8204444210067	Prkacb/Rnf220/Mapk8/Foxg1/Nbl1
GO:0048565	digestive tract development	39	0.2591516	0.8125925	0.76640926640926643	0.9057366372500	0.8204444210067	Tcf7l2/Sox10/Il6st/Megf8/Ednrb/Pdgfra/Notch1/Vps52/Rarres2/Sox9/Dchs1/Sox11/Foxp4/Cbfa2t2/Clmp/Dicer1
GO:0006749	glutathione metabolic process	30	0.2780010	0.8099589	0.76504854368932040	0.9057366372500	0.8204444210067	Gpx1/Gsto1/Sod2/Slc1a1/Idh1/Ethe1/Nfe2l1/Gsr
GO:0007193	adenylate cyclase-inhibiting G protein-coupled receptor signaling pathway	30	0.2776135	0.8088300	0.76504854368932040	0.9057366372500	0.8204444210067	Adcy5/S1pr1/App/Gnai2/Flna
GO:0070228	regulation of lymphocyte apoptotic process	20	-0.2834179	-0.7894801	0.76659959758551310	0.9057366372500	0.8204444210067	Prelid1/Hif1a/Gpam/Kifap3
GO:0032366	intracellular sterol transport	21	0.2946071	0.7890123	0.76587301587301593	0.9057366372500	0.8204444210067	Vps53/Abca1/Scp2/Gramd1b/Osbp/Nus1/Vps52/Vps54/Pip4k2a/Npc1/Lrp6/Cd320
GO:0010799	regulation of peptidyl-threonine phosphorylation	22	0.2900573	0.7826544	0.76753507014028055	0.9057366372500	0.8204444210067	Sirt2/App/Dmtn
GO:0060688	regulation of morphogenesis of a branching structure	19	-0.2839176	-0.7817688	0.76659959758551310	0.9057366372500	0.8204444210067	Pdgfa/Fkbpl/Ctnnb1/Hnrnpk/Rtn4/Etv5/Cpe
GO:1901532	regulation of hematopoietic progenitor cell differentiation	18	0.3004315	0.7779518	0.76725838264299806	0.9057366372500	0.8204444210067	Nudt21/Dpf2/Vegfa/Kitl/Znhit1/Notch1/Kdr/Ythdf2
GO:0002089	lens morphogenesis in camera-type eye	14	-0.3027111	-0.7777709	0.76305220883534142	0.9057366372500	0.8204444210067	Shroom2/Sox2/Abi2/Ctnnb1/Cited2/Nectin3/Atf4
GO:0071404	cellular response to low-density lipoprotein particle stimulus	14	0.3193011	0.7774423	0.76190476190476186	0.9057366372500	0.8204444210067	Cd9/Mia3/Hmgcs1/Mylip/Itgb1/Akt1/Cdh13/Fcer1g/Npc1
GO:0071542	dopaminergic neuron differentiation	14	-0.3023907	-0.7769476	0.76506024096385539	0.9057366372500	0.8204444210067	Rac1/Hif1a/Nr4a2
GO:0032510	endosome to lysosome transport via multivesicular body sorting pathway	15	-0.2980578	-0.7767416	0.76341948310139163	0.9057366372500	0.8204444210067	Chmp7/Mvb12a/Vps4b/Vps4a/Chmp1a/Chmp3/Chmp2b
GO:1905330	regulation of morphogenesis of an epithelium	16	0.3037165	0.7760982	0.76600000000000001	0.9057366372500	0.8204444210067	Foxp1/Maged1/Vegfa/Pdgfra/Fgf1/Sox9/Fgfr1/Mdk/Abl1
GO:0032814	regulation of natural killer cell activation	15	0.3093332	0.7735868	0.76352705410821642	0.9057366372500	0.8204444210067	Pglyrp1/Gas6/Lamp1/H2-D1/Dcaf15/Axl
GO:0071480	cellular response to gamma radiation	15	0.3081185	0.7705489	0.76753507014028055	0.9057366372500	0.8204444210067	Egr1/Cdkn1a/Cryab
GO:1902513	regulation of organelle transport along microtubule	11	0.3310964	0.7693710	0.76352705410821642	0.9057366372500	0.8204444210067	Fez1/Nefh/Hap1/Lamp1/Stk11
GO:0044539	long-chain fatty acid import into cell	11	0.3308888	0.7688886	0.76352705410821642	0.9057366372500	0.8204444210067	Acsl6/Slc2a1/Irs2
GO:0010918	positive regulation of mitochondrial membrane potential	10	0.3387762	0.7678143	0.76386036960985626	0.9057366372500	0.8204444210067	Ndufc2/Vcp
GO:0009301	snRNA transcription	11	0.3292111	0.7649902	0.76753507014028055	0.9057366372500	0.8204444210067	Cc2d1a/Ice1/Snapc2
GO:0006465	signal peptide processing	12	-0.3070999	-0.7611158	0.76352705410821642	0.9057366372500	0.8204444210067	H13/Sppl3/Parl/Sec11c/Furin
GO:1904353	regulation of telomere capping	13	-0.2990795	-0.7611153	0.76218323586744641	0.9057366372500	0.8204444210067	Tnks2/Pnkp/Xrcc1
GO:0042558	pteridine-containing compound metabolic process	12	-0.3056983	-0.7576421	0.76553106212424848	0.9057366372500	0.8204444210067	Pcbd2/Pcbd1/Qdpr/Gart/Spr/Mthfsl
GO:0009185	ribonucleoside diphosphate metabolic process	16	-0.2975639	-0.7912031	0.76892430278884460	0.9065522204485	0.8211832016385	Nudt9/Bad/Umps/Ak1/Ak4/Nudt18/Guk1
GO:0000054	ribosomal subunit export from nucleus	10	-0.3226909	-0.7671221	0.76893203883495143	0.9065522204485	0.8211832016385	Ltv1/Nop9/Eif6/Npm1
GO:0033750	ribosome localization	10	-0.3226909	-0.7671221	0.76893203883495143	0.9065522204485	0.8211832016385	Ltv1/Nop9/Eif6/Npm1
GO:0048593	camera-type eye morphogenesis	64	0.2386745	0.8242011	0.76981132075471703	0.9066113939098	0.8212368028004	Ptn/Miat/Stat3/Slc1a1/Gdf11/Fjx1/Aldh1a1/Prox1/Vegfa/Ahi1/Nectin1/Kdm2b/Hmgn1/Arid1a/Tspan12/Notch1/Kdr/Bhlhe22
GO:0002067	glandular epithelial cell differentiation	28	-0.2734006	-0.8152794	0.76970954356846477	0.9066113939098	0.8212368028004	Vhl/Ctnnb1/Neurod1/Fasn/Wdr77/Sidt2/Pdpk1/Hif1a/Rheb/Nfib
GO:0002275	myeloid cell activation involved in immune response	31	0.2758865	0.8085650	0.76968503937007871	0.9066113939098	0.8212368028004	Ptgds/Chga/Grp/Bcr/Vamp8/Abr
GO:0098868	bone growth	13	0.3247970	0.7754563	0.76938775510204083	0.9066113939098	0.8212368028004	Por/Carm1/Poc1a
GO:1903725	regulation of phospholipid metabolic process	24	-0.2746396	-0.7968019	0.77016129032258063	0.9067794034646	0.8213889910814	Slc27a1/Mtmr9/Dnajc19
GO:0072348	sulfur compound transport	20	-0.2817398	-0.7848056	0.77062374245472842	0.9070797226849	0.8216610295733	Lrrc8d/Slc25a19/Slc7a5/Mfsd12/Slc35f3/Slc5a6/Slc35b2/Slc25a11/Slc27a1
GO:0061384	heart trabecula morphogenesis	17	-0.2898629	-0.7761539	0.77108433734939763	0.9073776947986	0.8219309419830	Ube4b/Hey1/Rbp4/Fhl2
GO:0097720	calcineurin-mediated signaling	26	-0.2726790	-0.7994376	0.77196652719665271	0.9080535990057	0.8225431970393	Sppl3/Ppp3cb/Ppp3r1/Rcan1/Slc9a1/Homer3/Fhl2/Prnp/Mtor
GO:2000269	regulation of fibroblast apoptotic process	10	0.3339317	0.7568346	0.77207392197125257	0.9080535990057	0.8225431970393	Gas6/Ier3ip1/Btg1
GO:0034205	amyloid-beta formation	35	0.2636887	0.8067526	0.77376425855513309	0.9083319556952	0.8227953411875	Apoe/Clu/Psenen
GO:0019362	pyridine nucleotide metabolic process	44	0.2506814	0.8046726	0.77325581395348841	0.9083319556952	0.8227953411875	Pgls/Tkt/Taldo1/Vcp/Ldhb/Pcx/Prdx5/Idh1
GO:0046496	nicotinamide nucleotide metabolic process	44	0.2506814	0.8046726	0.77325581395348841	0.9083319556952	0.8227953411875	Pgls/Tkt/Taldo1/Vcp/Ldhb/Pcx/Prdx5/Idh1
GO:0035315	hair cell differentiation	24	0.2875185	0.7901274	0.77272727272727271	0.9083319556952	0.8227953411875	Atp2b2/Kcnma1/Jag2/Whrn/Myo6/Pafah1b1/Notch1
GO:0044273	sulfur compound catabolic process	18	-0.2859234	-0.7731968	0.77373737373737372	0.9083319556952	0.8227953411875	Gns/Nudt19/Hgsnat/Acot7/Ids
GO:0032261	purine nucleotide salvage	12	-0.3022001	-0.7489722	0.77354709418837675	0.9083319556952	0.8227953411875	Aprt
GO:0043101	purine-containing compound salvage	12	-0.3022001	-0.7489722	0.77354709418837675	0.9083319556952	0.8227953411875	Aprt
GO:0007264	small GTPase mediated signal transduction	257	0.2119411	0.8905406	0.77523809523809528	0.9091414490489	0.8235286054485	Apoe/Camk2d/Rap1gap/Rasgrp2/Col1a2/Dnm2/Gna12/Arl3/Rnd1/Baiap2/Flot1/Rhoa/Adcyap1r1/Rap2a/Gpr17/Rdx/Nfix/Arhgef12/Rhog/Sipa1l1/Cdc42ep4/Stmn1/Plk2/Dab2ip/Map4k4/Rhobtb2/Tiam1/Arrb1/Rtn4r/Adgrg1/Psd3/Arhgap35/Rab33a/Tns3/Bcr/Rap1a/Rhoc/Syngap1/Rhob/Abca1
GO:0051205	protein insertion into membrane	50	-0.2459053	-0.8375888	0.77521008403361347	0.9091414490489	0.8235286054485	Timm13/Sgta/Ccdc47/Mmgt1/Ubl4a/Timm29/Tram1/Tomm70a/Timm9/Emc10/Caml/Tmem147/Emc6/Hsp90aa1/Emc9/Mtch1/Wdr83os
GO:0070227	lymphocyte apoptotic process	29	-0.2672820	-0.8065041	0.77546777546777546	0.9091414490489	0.8235286054485	Prelid1/Kdelr1/Hif1a/Gpam/Kifap3
GO:0035194	RNA-mediated post-transcriptional gene silencing	36	0.2594596	0.8015745	0.77570093457943923	0.9091414490489	0.8235286054485	Dhx9/Pum1/Stat3/Ago2
GO:0045740	positive regulation of DNA replication	26	0.2798242	0.7851921	0.77480916030534353	0.9091414490489	0.8235286054485	Cst3/Dhx9
GO:0050996	positive regulation of lipid catabolic process	15	0.3038866	0.7599657	0.77555110220440882	0.9091414490489	0.8235286054485	Prkcd/Abcd2
GO:0007271	synaptic transmission, cholinergic	10	-0.3198526	-0.7603748	0.77669902912621358	0.9100673863911	0.8243673482964	Chrm3/Tac1/Lynx1
GO:2000772	regulation of cellular senescence	23	0.2879334	0.7834218	0.77690802348336596	0.9100684774280	0.8243683365916	Ybx1/Mif/Plk2/B2m
GO:0070301	cellular response to hydrogen peroxide	31	0.2753177	0.8068979	0.77755905511811019	0.9103434976142	0.8246174584314	Txn1/Fyn/Prkcd/Cfl1/Rhob/Kdm6b
GO:1905146	lysosomal protein catabolic process	15	0.3033993	0.7587470	0.77755511022044088	0.9103434976142	0.8246174584314	Lrp1/Mgat3
GO:0032479	regulation of type I interferon production	47	-0.2478786	-0.8278210	0.77896995708154504	0.9117512957652	0.8258926857893	Nploc4/Klhl22/Tomm70a/Atg9a/Traf3/Hsp90aa1/Sirpa/Ufd1/Ppm1b/Ddx3x
GO:0001933	negative regulation of protein phosphorylation	169	0.2169682	0.8708272	0.77919708029197077	0.9117731485278	0.8259124807015	Apoe/Plpp3/Sirt2/Actb/Ppia/Cadm1/Adarb1/Prkcd/Dbndd2/Sema4d/Hspa4/Pid1/Cav1/Gadd45g/Inppl1/Rack1/Dmtn/Dab2ip/Cdkn1a
GO:0002752	cell surface pattern recognition receptor signaling pathway	24	0.2860085	0.7859778	0.78063241106719372	0.9127201726832	0.8267703246407	Ninj1/Znrf1/Appl1/Dab2ip/Nr1d1
GO:0140895	cell surface toll-like receptor signaling pathway	24	0.2860085	0.7859778	0.78063241106719372	0.9127201726832	0.8267703246407	Ninj1/Znrf1/Appl1/Dab2ip/Nr1d1
GO:0043162	ubiquitin-dependent protein catabolic process via the multivesicular body sorting pathway	26	0.2781373	0.7804587	0.78053435114503822	0.9127201726832	0.8267703246407	Nedd4/Chmp4b/Vps28/Ptpn23/Chmp5
GO:0006614	SRP-dependent cotranslational protein targeting to membrane	16	-0.2928769	-0.7787409	0.78087649402390436	0.9127615673064	0.8268078211781	Srp72/Sec61a2/Tram1/Zfand2b/Srp14
GO:1901836	regulation of transcription of nucleolar large rRNA by RNA polymerase I	11	-0.3120502	-0.7541174	0.78174603174603174	0.9135338345865	0.8275073649035	Smarcb1/Mtor
GO:0000086	G2/M transition of mitotic cell cycle	59	0.2376790	0.8132198	0.78368121442125238	0.9143295897249	0.8282281846616	Camk2d/Calm2/Cdk4/Cit/App/Cdkn1a/Calm1/Ccnd1/Rcc2/Brd4/Ube2a/Ctc1/Taok2
GO:0044042	glucan metabolic process	47	0.2444543	0.8055954	0.78358208955223885	0.9143295897249	0.8282281846616	Tcf7l2/Igf2/Ugp2/Nr1d1/Il6st/Ppp1r1a/Slc37a4/Agl/Irs2/Pygm/Gys1/Gsk3b
GO:0070229	negative regulation of lymphocyte apoptotic process	13	0.3208462	0.7660239	0.78367346938775506	0.9143295897249	0.8282281846616	Mif/Noc2l/Foxp1
GO:0007094	mitotic spindle assembly checkpoint signaling	11	0.3224989	0.7493929	0.78356713426853708	0.9143295897249	0.8282281846616	Zwint/Dync1li1/Psmg2/Bub3/Anapc15/Tpr/Apc
GO:0071173	spindle assembly checkpoint signaling	11	0.3224989	0.7493929	0.78356713426853708	0.9143295897249	0.8282281846616	Zwint/Dync1li1/Psmg2/Bub3/Anapc15/Tpr/Apc
GO:0071174	mitotic spindle checkpoint signaling	11	0.3224989	0.7493929	0.78356713426853708	0.9143295897249	0.8282281846616	Zwint/Dync1li1/Psmg2/Bub3/Anapc15/Tpr/Apc
GO:0007039	protein catabolic process in the vacuole	16	0.2984446	0.7626269	0.78400000000000003	0.9144576000000	0.8283441403509	Lrp1/Mgat3
GO:0002224	toll-like receptor signaling pathway	22	-0.2739728	-0.7779216	0.78528827037773363	0.9157160476226	0.8294840813542	Lrrfip2/Ap3b1/Tyro3/Prkce/Arrb2/Traf3/Nfkbil1/Pdpk1/Sarm1
GO:0090329	regulation of DNA-templated DNA replication	18	-0.2832690	-0.7660188	0.78585858585858581	0.9161368482264	0.8298652556312	Endog/Rfc5/Kat7/Atg7/Rfc2/Atrx/Npm1
GO:0031648	protein destabilization	37	0.2529004	0.7880486	0.78651685393258430	0.9166599304826	0.8303390798105	Gsn/Nr1d1/Serf2/Commd1
GO:0006325	chromatin organization	362	0.2062125	0.9010195	0.78715596330275228	0.9171604111578	0.8307924307746	Gnas/Sirt2/Actb/Chd3/Gpx1/Set/Actl6b/Lhx2/H3f3a/Phf10/Bcl7a/Smarcc2/Selenof/Hmgn2/H1f0/Chd4/Brd2/Noc2l/0610010K14Rik/Anp32e/Hdac1/Trim28/Carm1/Sfpq/Kmt5a/Chd9/Gatad2b/Cbx1/Zbtb7a/Psip1/Supt6/Mllt6/Arid1b/Dpf2/Ubr5/Kdm6b/Ptma/Hnrnpu/Dpf1/Bptf/Nap1l2/Sirt7/Bag6/Lmnb2/Nsd1/Ino80b/Cggbp1/Brd4/Nap1l4/Setdb1/Ing2/Riox1/Mybbp1a/Gsk3b/Rere/Znhit1/Arid4b/Setd7/Phc1/Meg3/Brpf3/Prkaa2/Brd3/Banf1/Dcaf13/Kdm2b/Bap1/Kat6a/Kdm4b/Kmt2b/Cbx3/Scmh1/Bmyc/Smarcc1/Phf2/Dek/Sf3b1/Dyrk1a/Usp21/Setd2/Hmgn1/Kdm1a/Arid1a/Nasp/Brcc3/Hdgf/Rbbp7/Prmt7/Axin1/Brd8/Cabin1/Kdm5c/Pkn1/Bcl7c/Tet3
GO:0106380	purine ribonucleotide salvage	11	-0.3097342	-0.7485204	0.78769841269841268	0.9173037425833	0.8309222648385	Aprt
GO:0010800	positive regulation of peptidyl-threonine phosphorylation	11	-0.3094916	-0.7479342	0.78769841269841268	0.9173037425833	0.8309222648385	Cab39/Rptor/Ube2k/Gsk3a/Cemip/Prkag2
GO:0048568	embryonic organ development	171	0.2156088	0.8653572	0.78888888888888886	0.9184455682726	0.8319565660669	Gnas/Tcf7l2/Mef2c/Cntnap2/Igf2/Gja1/Slc39a1/Atp2b2/Trim28/Ttbk2/Eif4a3/Megf8/Aldh1a1/Bcr/Slc39a3/Mrtfb/Prox1/Vegfa/Bptf/Abr/Pcnt/Kitl/Thoc5/Epas1/Insig2/Whrn/Mapk3/Pdgfra/Kdm2b/Kat6a/Lmo2/Tubb2b/Myo6/Mapk1/Setd2/Kdm1a/Arid1a/Notch1/Hsf1/Axin1/Kdr/Birc6/Akt1/Fuz/Ryr2/Spint2/Kmt2a/Vps52/Cdc42/Rarres2/Junb
GO:0006497	protein lipidation	61	0.2391444	0.8217079	0.78937381404174578	0.9187655834536	0.8322464457727	Glul/Dpm3/Selenok/Dbi/Zdhhc22/Zdhhc18/Atg12/Abca1
GO:0021542	dentate gyrus development	18	-0.2826024	-0.7642162	0.78989898989898988	0.9191322643837	0.8325785967656	Large1/Neurod6/Kcnq2
GO:0000959	mitochondrial RNA metabolic process	23	0.2834685	0.7712734	0.79060665362035221	0.9197110380147	0.8331028679247	Slirp/Chchd10/Polrmt/Lrpprc
GO:0007200	phospholipase C-activating G protein-coupled receptor signaling pathway	31	0.2706965	0.7933544	0.79133858267716539	0.9201128805578	0.8334668694004	Chga/Gpr17/Cx3cr1/Grp/Ntsr2/Gng13/Gpr83/Ednrb
GO:0000768	syncytium formation by plasma membrane fusion	22	0.2805544	0.7570131	0.79158316633266534	0.9201128805578	0.8334668694004	Flot1/Cd9/Neo1/Nfatc2/Gsk3b
GO:0140253	cell-cell fusion	22	0.2805544	0.7570131	0.79158316633266534	0.9201128805578	0.8334668694004	Flot1/Cd9/Neo1/Nfatc2/Gsk3b
GO:0000956	nuclear-transcribed mRNA catabolic process	89	0.2309415	0.8353362	0.79206049149338376	0.9204231109968	0.8337478857825	Pabpc1/Ybx1/Dhx9/Exosc5/Exosc4/Ago2/Smg9/Eif4a3/Hnrnpu/Eif3e/Smg5/Pnrc2/Rc3h2/Nbas/Dcp2/Ctif/Thrap3/Edc4/Edc3/Tnrc6b/Ssb/Hnrnpd/Xrn2/Upf1/Csde1/Ago1
GO:0060306	regulation of membrane repolarization	17	-0.2835529	-0.7592578	0.79317269076305219	0.9214707435319	0.8346968639218	Snta1/Ank2/Scn1b
GO:0006303	double-strand break repair via nonhomologous end joining	26	0.2765573	0.7760251	0.79389312977099236	0.9220628119008	0.8352331778679	Fh1
GO:0060441	epithelial tube branching involved in lung morphogenesis	10	0.3254531	0.7376184	0.79466119096509236	0.9227098617683	0.8358192957659	Dag1/Pdgfra/Sox9/Ctsh/Ext1/Ctsz
GO:0090100	positive regulation of transmembrane receptor protein serine/threonine kinase signaling pathway	45	0.2443608	0.7907464	0.79619047619047623	0.9242402183803	0.8372055403903	Sh2b1/Acvr1b/Stk11/Numa1/Neo1/Ing2/Notch1/Axin1/Kdr/Sdcbp/Twsg1/Sox11/Acvr1/Bmpr1a/Pelo/Adam17/Flcn
GO:0005976	polysaccharide metabolic process	56	-0.2379177	-0.8234269	0.79668049792531115	0.9243579758060	0.8373122087295	Ppp1cc/Pgm1/Cltc/Ptges3/Gabarapl1/Prkag2/Epm2aip1/Smpd3/Mtor
GO:0000291	nuclear-transcribed mRNA catabolic process, exonucleolytic	10	0.3245502	0.7355721	0.79671457905544152	0.9243579758060	0.8373122087295	Exosc5/Exosc4
GO:0016042	lipid catabolic process	143	0.2184842	0.8573192	0.79712746858168759	0.9245130323157	0.8374526637394	Apoe/Enpp2/Sirt2/Lrp1/Pla2g7/Hexb/Dbi/Abhd2/Prkcd/Abcd2/Hadhb/Acadvl/Cyp46a1/Enpp6/Iah1/Pafah1b3/Smpd2/Idh1/Lonp2/Scp2/Phyh/Pla2g6/Etfa/Irs2/Dagla
GO:0002220	innate immune response activating cell surface receptor signaling pathway	25	0.2773816	0.7717401	0.79727095516569202	0.9245130323157	0.8374526637394	Ninj1/Znrf1/Appl1/Dab2ip/Nr1d1
GO:0110156	methylguanosine-cap decapping	10	-0.3103351	-0.7377491	0.79805825242718442	0.9251807039800	0.8380574615023	Lsm1/Cnot7/Noct
GO:0051348	negative regulation of transferase activity	137	-0.2133640	-0.8499254	0.79912663755458513	0.9259592484784	0.8387626913274	Sh3bp5/Rgs2/Adar/Sorl1/Mapk8ip1/Fbxo7/Csk/Hipk3/Cdk5rap3/Smyd3/Nolc1/Zgpat/Ubash3b/Gsk3a/Smpd1/Pnkp/Npm1/Tsc2/Fem1a/Pik3cb/Dnaja1/Xrcc1/Srcin1/Mapt/Uchl1/Prkag2/Dusp22/Pkia/Limk1/Rtraf/Slc8a1/Ppm1e/Prkca/Phpt1
GO:0055088	lipid homeostasis	83	0.2251794	0.8163588	0.80000000000000004	0.9259592484784	0.8387626913274	Apoe/Med13/Rbp1/Cav1/Nr1d1/Scd1/Zbtb20/Acaca/Commd1/Nr1d2/Abca1/Slc37a4/Commd9
GO:0071772	response to BMP	60	0.2375511	0.8090170	0.80000000000000004	0.9259592484784	0.8387626913274	Tcf7l2/Htra1/Nfix/Cav1/Rgma/Egr1/Nfia/Megf8
GO:0071773	cellular response to BMP stimulus	60	0.2375511	0.8090170	0.80000000000000004	0.9259592484784	0.8387626913274	Tcf7l2/Htra1/Nfix/Cav1/Rgma/Egr1/Nfia/Megf8
GO:0050850	positive regulation of calcium-mediated signaling	22	0.2791746	0.7532898	0.79959919839679361	0.9259592484784	0.8387626913274	Ppp3ca/L1cam/Pdgfra/Akap6/Kdr/Cdh13/Camta1
GO:0060603	mammary gland duct morphogenesis	15	-0.2887029	-0.7523627	0.79920477137176937	0.9259592484784	0.8387626913274	Slc12a2/Lrp6/Scrib/Ddr1/Src/Btrc/Phb2/Ptch1/Etv4/Ncoa3/Kdm5b/Robo1/Slit2/Etv5
GO:0045792	negative regulation of cell size	10	0.3229816	0.7320169	0.80082135523613962	0.9264196265017	0.8391797160620	Rhoa/Rdx/Cfl1/Akt1s1
GO:0097119	postsynaptic density protein 95 clustering	10	0.3229319	0.7319044	0.80082135523613962	0.9264196265017	0.8391797160620	Nrxn1/Lrrc4/Cdh2/Zmynd8
GO:0002520	immune system development	72	0.2353963	0.8274893	0.80340264650283555	0.9277536695955	0.8403881337948	Lrrc17/Cacnb4/Lmo4/Foxp1/Ctnnbl1/Supt6/Phlpp1/Itch/H2-D1/Rc3h2/Ctc1/Msh2/Mapk3/Hmces/Prdx2
GO:2001251	negative regulation of chromosome organization	42	-0.2461397	-0.8044972	0.80252100840336138	0.9277536695955	0.8403881337948	Gnl3l/Mnat1/Klhl22/H3f3b/Atrx/Rad21/Xrcc1/Ik/Ten1
GO:0051310	metaphase plate congression	40	0.2506249	0.7911010	0.80305927342256211	0.9277536695955	0.8403881337948	Sirt2/Chmp4b/Nudc/Chmp5/Kif22/Hnrnpu/Numa1/Rcc2
GO:0009161	ribonucleoside monophosphate metabolic process	30	-0.2570408	-0.7826913	0.80287474332648867	0.9277536695955	0.8403881337948	Umps/Ak1/Gart/Upp2/Prps1/Ak4/Nt5c2/Guk1/Aprt/Gda
GO:2000677	regulation of transcription regulatory region DNA binding	28	0.2690838	0.7720978	0.80384615384615388	0.9277536695955	0.8403881337948	Lhx2/H1f0/Zbtb7a/Sri/Nsd1
GO:0032506	cytokinetic process	24	0.2770397	0.7613308	0.80237154150197632	0.9277536695955	0.8403881337948	Rhoa/Chmp4b/Chmp5/Rtkn/Arf1/Snx18/Chmp6/Pdcd6ip
GO:0002720	positive regulation of cytokine production involved in immune response	21	0.2785728	0.7460694	0.80357142857142860	0.9277536695955	0.8403881337948	Mif/Sema7a/Ddx1/B2m/H2-D1
GO:0001912	positive regulation of leukocyte mediated cytotoxicity	12	0.3100162	0.7370220	0.80357142857142860	0.9277536695955	0.8403881337948	Cadm1/B2m/Lamp1/H2-D1
GO:1902742	apoptotic process involved in development	10	-0.3077274	-0.7315500	0.80388349514563107	0.9277536695955	0.8403881337948	Bax/Wnt7b
GO:0072665	protein localization to vacuole	66	0.2330349	0.8105458	0.80414312617702444	0.9278085027429	0.8404378033654	Nedd4/Clu/Glmp/Hspa8/Cacng4/Vps28/Vps53/Ptpn23/Hgs/Rragc/Scarb2/Vps37d/Sh3bp4/Mfsd1/Lamp2/M6pr/Stam/Cacng3/Akt1/Kptn
GO:0071900	regulation of protein serine/threonine kinase activity	161	0.2173710	0.8640989	0.81111111111111112	0.9280597631972	0.8406654029009	Apoe/Actb/Mef2c/Marcks/Mif/Slc8a2/Hsp90ab1/Rhoa/Prkcd/Sash1/App/Cav1/Rgcc/Inppl1/Dab2ip/Cdkn1a/Tiam1/Nrxn1/Pkig/Maged1/Hgs/Prox1/Vegfa/Ptpn1/Ccnd1
GO:0033673	negative regulation of kinase activity	122	0.2227372	0.8429510	0.80943396226415099	0.9280597631972	0.8406654029009	Apoe/Actb/Ppia/Adarb1/Prkcd/Dbndd2/Cav1/Gadd45g/Inppl1/Dab2ip/Cdkn1a/Midn/Dusp3/Pkig/Hnrnpu/Prpsap1/Wnk1/Ptpn1/Ptprt/Irs2/Ppm1f/Akt1s1/Sh3bp5l
GO:0043405	regulation of MAP kinase activity	87	0.2291153	0.8310310	0.80827067669172936	0.9280597631972	0.8406654029009	Apoe/Mef2c/Mif/Prkcd/Sash1/App/Cav1/Inppl1/Dab2ip/Tiam1/Maged1/Hgs/Vegfa/Ptpn1
GO:0072524	pyridine-containing compound metabolic process	49	-0.2441541	-0.8215229	0.80603448275862066	0.9280597631972	0.8406654029009	Gpd1l/G6pdx/Mlst8/Idh2/Txnrd1/Sarm1/Noct/Pdxp/Gpd2/Kcnab2/Mtor
GO:0006893	Golgi to plasma membrane transport	47	-0.2424683	-0.8097527	0.81115879828326176	0.9280597631972	0.8406654029009	Gga2/Atp2c1/Gga3/Sys1/Rab10/Blzf1/Kif13a/Csk/Ank3/Gga1/Rabep1/Exoc6/Exoc5/Vamp4/Rab26/Vamp2
GO:0042129	regulation of T cell proliferation	50	0.2409655	0.7997624	0.81178707224334601	0.9280597631972	0.8406654029009	Igfbp2/Ppp3ca/Selenok/Igf2/Il6st/Tnfrsf21/Itch/H2-D1/Kitl/Znhit1
GO:0071901	negative regulation of protein serine/threonine kinase activity	51	0.2383752	0.7956936	0.80725190839694660	0.9280597631972	0.8406654029009	Apoe/Prkcd/Cav1/Inppl1/Dab2ip/Cdkn1a
GO:2000106	regulation of leukocyte apoptotic process	33	0.2586060	0.7778463	0.80571428571428572	0.9280597631972	0.8406654029009	Mef2c/Mif/Noc2l/Foxp1/Gas6
GO:0007157	heterophilic cell-cell adhesion via plasma membrane cell adhesion molecules	24	-0.2680332	-0.7776352	0.80645161290322576	0.9280597631972	0.8406654029009	Tenm2/Nectin3/Lgals1/Cxadr/Cadm3
GO:0009124	nucleoside monophosphate biosynthetic process	24	-0.2678436	-0.7770851	0.80645161290322576	0.9280597631972	0.8406654029009	Nme1/Aprt
GO:0032210	regulation of telomere maintenance via telomerase	30	0.2653853	0.7732029	0.81165048543689322	0.9280597631972	0.8406654029009	Cct7/Hnrnpu/Acd/Ctc1/Mapk3/Dcp2/Hmbox1/Cct2/Mapk1
GO:0007020	microtubule nucleation	28	0.2675899	0.7678113	0.80961538461538463	0.9280597631972	0.8406654029009	Clasp2/Pde4dip/Clasp1
GO:0007549	dosage compensation	22	-0.2678157	-0.7604390	0.80715705765407553	0.9280597631972	0.8406654029009	Eif1/Msl3/Msl2/Rlim/Kansl2/Wdr5/Kansl3/Ctcf/Phf20
GO:0009048	dosage compensation by inactivation of X chromosome	22	-0.2678157	-0.7604390	0.80715705765407553	0.9280597631972	0.8406654029009	Eif1/Msl3/Msl2/Rlim/Kansl2/Wdr5/Kansl3/Ctcf/Phf20
GO:0060425	lung morphogenesis	25	-0.2606427	-0.7603394	0.80981595092024539	0.9280597631972	0.8406654029009	Sec24b/Ctnnb1/Ap3b1/Stk40/Dlg5/Nfib/Wnt7b
GO:0006949	syncytium formation	24	0.2750290	0.7558050	0.80830039525691699	0.9280597631972	0.8406654029009	Flot1/Cd9/Neo1/Nfatc2/Gsk3b
GO:0000289	nuclear-transcribed mRNA poly(A) tail shortening	18	0.2912409	0.7541531	0.80473372781065089	0.9280597631972	0.8406654029009	Pabpc1/Ago2
GO:0042509	regulation of tyrosine phosphorylation of STAT protein	18	0.2909643	0.7534370	0.80867850098619332	0.9280597631972	0.8406654029009	Fyn/Csf1r/Cav1/Il6st
GO:0006515	protein quality control for misfolded or incompletely synthesized proteins	23	0.2767838	0.7530853	0.80821917808219179	0.9280597631972	0.8406654029009	Lonp1/Vcp/Aup1/Lonp2/Bag6/Rnf5/Uggt1/Fbxl17
GO:0032613	interleukin-10 production	16	-0.2829625	-0.7523789	0.81075697211155373	0.9280597631972	0.8406654029009	G6pdx/Rad21/Prkcz/Tusc2
GO:0051085	chaperone cofactor-dependent protein refolding	22	0.2770255	0.7474911	0.80761523046092187	0.9280597631972	0.8406654029009	Hspa8/St13/Dnajc7/Sdf2/Hspa2/Dnajb14
GO:0010719	negative regulation of epithelial to mesenchymal transition	19	0.2824888	0.7435338	0.80792079207920797	0.9280597631972	0.8406654029009	Adipor1/Dab2ip/Vegfa/Epha4/Spred2/Fuz/Mad2l2/Sdhaf2
GO:0038083	peptidyl-tyrosine autophosphorylation	13	0.3109766	0.7424601	0.80612244897959184	0.9280597631972	0.8406654029009	Cav1/Vegfa/Mapk3/Dyrk1a/Kdr/Aatk
GO:0032757	positive regulation of interleukin-8 production	11	-0.3050366	-0.7371680	0.80952380952380953	0.9280597631972	0.8406654029009	Rab1a/Hmgb1/Il18/Zfp580/Lamtor5
GO:0001956	positive regulation of neurotransmitter secretion	14	-0.2855787	-0.7337518	0.80522088353413657	0.9280597631972	0.8406654029009	Dnm1l/Slc4a8/Rab3gap1/Stxbp1/Snca/Syt1
GO:0045943	positive regulation of transcription by RNA polymerase I	21	0.2728094	0.7306341	0.80753968253968256	0.9280597631972	0.8406654029009	Ncl/Carm1/Sirt7/Mybbp1a/Ubtf/Dek/Sf3b1
GO:0000966	RNA 5'-end processing	12	-0.2940036	-0.7286579	0.81162324649298601	0.9280597631972	0.8406654029009	Hsd17b10/Rpp14/Rpp30/Tbl3/Nop9/Pop5
GO:0034471	ncRNA 5'-end processing	12	-0.2940036	-0.7286579	0.81162324649298601	0.9280597631972	0.8406654029009	Hsd17b10/Rpp14/Rpp30/Tbl3/Nop9/Pop5
GO:0043302	positive regulation of leukocyte degranulation	12	0.3062165	0.7279889	0.81150793650793651	0.9280597631972	0.8406654029009	Lamp1/Vamp8/Stxbp2/Snx4/Fcer1g/Stx4a
GO:0045671	negative regulation of osteoclast differentiation	10	0.3204765	0.7263392	0.80903490759753593	0.9280597631972	0.8406654029009	Lrrc17
GO:0018342	protein prenylation	10	0.3192002	0.7234467	0.81108829568788499	0.9280597631972	0.8406654029009	Ptar1/Rabggta/Rce1
GO:0097354	prenylation	10	0.3192002	0.7234467	0.81108829568788499	0.9280597631972	0.8406654029009	Ptar1/Rabggta/Rce1
GO:0035268	protein mannosylation	10	-0.3040949	-0.7229145	0.80970873786407771	0.9280597631972	0.8406654029009	B4gat1/Pomgnt2/Dpm1/Large1
GO:0097502	mannosylation	10	-0.3040949	-0.7229145	0.80970873786407771	0.9280597631972	0.8406654029009	B4gat1/Pomgnt2/Dpm1/Large1
GO:0061179	negative regulation of insulin secretion involved in cellular response to glucose stimulus	13	-0.2834987	-0.7214643	0.80506822612085771	0.9280597631972	0.8406654029009	Ndufaf2/Eny2/Pde8b/Fkbp1b
GO:1901985	positive regulation of protein acetylation	16	0.2901159	0.7413443	0.81200000000000006	0.9280606218970	0.8406661807380	App/Mybbp1a/Prkaa2/Sox4/Dek/Sf3b1/Auts2
GO:0071887	leukocyte apoptotic process	42	0.2440449	0.7798261	0.81368821292775662	0.9295043727725	0.8419739751921	Mef2c/Mif/Noc2l/Foxp1/Gas6/Tnfrsf21
GO:0009988	cell-cell recognition	17	0.2835781	0.7355276	0.81349206349206349	0.9295043727725	0.8419739751921	Cct7/Cd9
GO:0046486	glycerolipid metabolic process	192	0.2119929	0.8653016	0.81495327102803738	0.9296709961872	0.8421249078643	Apoe/Enpp2/Tcf7l2/Dpm3/Pla2g7/Gpx1/Dbi/Abhd2/Plpp1/Cds1/Acsl6/Fabp5/Ttc7b/Cav1/Lpgat1/Gal3st1/Inppl1
GO:0016579	protein deubiquitination	70	-0.2284903	-0.8222629	0.81481481481481477	0.9296709961872	0.8421249078643	Otud5/Mindy3/Usp3/Usp34/Eny2/Usp9x/Cops5/Usp14/Stambp/Usp22/Josd1/Uchl1/Atxn7l3/Usp50
GO:0006368	transcription elongation by RNA polymerase II	69	0.2344377	0.8149152	0.81467181467181471	0.9296709961872	0.8421249078643	Sox10/Gtf2f1/Supt6/Recql5/Hnrnpu/Med25/Rtf1/Brd4/Eapp/Nelfb/Med22/Gtf2f2/Setd2/Axin1/Med4/Med27/Med17/Paf1/Med15/Elob/Cdk9/Nelfe/Zmynd8/Sart3
GO:2000059	negative regulation of ubiquitin-dependent protein catabolic process	29	-0.2597632	-0.7838167	0.81496881496881501	0.9296709961872	0.8421249078643	Psen1/Pdcl3/Anks1/Tlk2/Psen2/Svip/Gipc1/Ccar2/Sgta/Usp9x/Usp14/Wac/Caml
GO:0042181	ketone biosynthetic process	25	0.2707390	0.7532588	0.81481481481481477	0.9296709961872	0.8421249078643	Ndufa9/Egr1/Coq8b/Scp2/Stard3/Coq5/Coq10b/Cacna1h/Vkorc1/Creb1
GO:0006221	pyrimidine nucleotide biosynthetic process	15	-0.2830619	-0.7376622	0.81510934393638168	0.9296709961872	0.8421249078643	Ctps2/Nme7/Nme1
GO:0018200	peptidyl-glutamic acid modification	11	-0.3039464	-0.7345334	0.81547619047619047	0.9298469387755	0.8422842821339	Naa20/Ttll1/Ttll11/Agtpbp1
GO:0032007	negative regulation of TOR signaling	41	-0.2460506	-0.7975641	0.81722689075630250	0.9313575873288	0.8436526745856	Gsk3a/Prkacb/Tsc2/Rnf167/Hif1a/Ywhaz/Ywhag
GO:0001963	synaptic transmission, dopaminergic	15	-0.2817487	-0.7342400	0.81709741550695825	0.9313575873288	0.8436526745856	Snca/Arrb2/Cdk5/Pink1
GO:0048806	genitalia development	15	0.2910123	0.7277693	0.81763527054108220	0.9315802743805	0.8438543914442	Tcf7l2
GO:1902041	regulation of extrinsic apoptotic signaling pathway via death domain receptors	23	0.2714274	0.7385114	0.81800391389432481	0.9317575831703	0.8440150032616	Mal/Gpx1
GO:0051147	regulation of muscle cell differentiation	80	0.2258379	0.8106794	0.81939163498098855	0.9328750416022	0.8450272318703	Mef2c/Ybx1/Igf2/Fdps/Csf1r/Ccn3/Lamb2/Sod2/Foxp1/Supt6/Prox1/Hopx/Lamb1/Nfatc2/Setd3/Gsk3b/Pdcd4/Akap6
GO:0051898	negative regulation of protein kinase B signaling	31	-0.2516358	-0.7752507	0.81983805668016196	0.9328750416022	0.8450272318703	Stambp/Tsc2/Pik3cb/Mul1/Ppp2ca/Ppp2r1a
GO:0048745	smooth muscle tissue development	11	-0.3017017	-0.7291088	0.81944444444444442	0.9328750416022	0.8450272318703	Fosl2/Zfand5
GO:0045494	photoreceptor cell maintenance	15	0.2889814	0.7226906	0.81963927855711427	0.9328750416022	0.8450272318703	Atp1b2/Bsg
GO:0051146	striated muscle cell differentiation	149	0.2148769	0.8479529	0.82078853046594979	0.9332282381747	0.8453471683127	Mef2c/Camk2d/Ybx1/Gpx1/Pld3/Ppp3ca/Cntnap2/Igfbp5/Flot1/Igf2/Myh10/Fdps/Cd9/Csf1r/Ccn3
GO:0038127	ERBB signaling pathway	64	0.2323218	0.8022637	0.82075471698113212	0.9332282381747	0.8453471683127	Lgmn/Cadm1/Mvb12b/Dab2ip/Arf4/Hap1/Dusp3/Hip1r/Wdr54/Rala/Ptprf/Mapk3/Plcg1/Bcar1/Mapk1/Slc30a10/Chmp6/Akt1/Ptprj/Cdh13/Ptpn11
GO:0031670	cellular response to nutrient	16	-0.2815584	-0.7486457	0.82071713147410363	0.9332282381747	0.8453471683127	Mlx/Lpl/Trim24/Ncoa1/Pdk2/Mtor
GO:0006356	regulation of transcription by RNA polymerase I	28	-0.2590591	-0.7725130	0.82157676348547715	0.9336390655977	0.8457193085721	Smarcb1/Atf4/Mtor/Prr7
GO:0048339	paraxial mesoderm development	11	-0.2996733	-0.7242069	0.82142857142857140	0.9336390655977	0.8457193085721	Tead1/Smad3/Nckap1
GO:0001523	retinoid metabolic process	13	0.3062983	0.7312907	0.82244897959183672	0.9343874900610	0.8463972547324	Rbp1/Aldh1a1/Dhrs7/Rarres2/Rdh13
GO:0002708	positive regulation of lymphocyte mediated immunity	29	-0.2569405	-0.7752992	0.82328482328482333	0.9345114537772	0.8465095449227	Fbxo38/Il18/H2-K1/Prkcz/Stx7/Rasgrp1
GO:0055002	striated muscle cell development	30	-0.2513811	-0.7654578	0.82340862422997951	0.9345114537772	0.8465095449227	Tmod1/Tmod2/Actg1/Nebl/Cfl2/Mfn2/Large1/Tpm1/Csrp1/Dmd
GO:0007340	acrosome reaction	11	-0.2991972	-0.7230563	0.82341269841269837	0.9345114537772	0.8465095449227	Stxbp1/Rab3a/Glrb
GO:0017145	stem cell division	21	0.2694766	0.7217081	0.82341269841269837	0.9345114537772	0.8465095449227	Wnt7a/Nap1l2/Thoc5/Lbh/Ing2/Pafah1b1/Notch1
GO:0061462	protein localization to lysosome	46	0.2357086	0.7738432	0.82429906542056075	0.9352747372632	0.8472009508480	Nedd4/Clu/Glmp/Hspa8/Cacng4/Vps53
GO:0016101	diterpenoid metabolic process	14	0.2918940	0.7107108	0.82539682539682535	0.9360346679507	0.8478893197041	Rbp1/Aldh1a1/Dhrs7/Rarres2/Rdh13
GO:2000479	regulation of cAMP-dependent protein kinase activity	10	-0.2973518	-0.7068845	0.82524271844660191	0.9360346679507	0.8478893197041	Prkar1b/Pkia
GO:0021987	cerebral cortex development	81	-0.2249182	-0.8219078	0.82627118644067798	0.9363712771427	0.8481942307812	Lhx6/Cdk5r2/Rac1/Rtn4/Fbxo45/Srgap2/Mkks/Cdk5/Dab1/Hif1a/Tra2b/Bmerb1/Celf1/Foxg1/Tbr1/Wdr47/Zbtb18/Cdk5r1
GO:0006475	internal protein amino acid acetylation	51	0.2316527	0.7732539	0.82633587786259544	0.9363712771427	0.8481942307812	Actl6b/Por/App/Noc2l/Bag6/Nfyc/Atat1/Mybbp1a/Kat6a/Dek/Sf3b1
GO:0018393	internal peptidyl-lysine acetylation	51	0.2316527	0.7732539	0.82633587786259544	0.9363712771427	0.8481942307812	Actl6b/Por/App/Noc2l/Bag6/Nfyc/Atat1/Mybbp1a/Kat6a/Dek/Sf3b1
GO:0051259	protein complex oligomerization	126	0.2192840	0.8371852	0.82720588235294112	0.9370699859436	0.8488271429480	Grin2b/Aqp4/Mif/Col1a2/Fus/App/Kcna2/Kcnc1/Nudt21/Kcnb1/Sod2/Ninj1/Acaca/Mcoln1/Oxa1l/Kctd15/B2m/Crtc1/Kctd5
GO:0071243	cellular response to arsenic-containing substance	12	0.3006897	0.7148495	0.82738095238095233	0.9370699859436	0.8488271429480	Gsto1/Vcp
GO:0071027	nuclear RNA surveillance	11	0.3071185	0.7136533	0.82765531062124253	0.9371380607448	0.8488888072206	Exosc5/Exosc4
GO:0001959	regulation of cytokine-mediated signaling pathway	50	0.2372460	0.7874171	0.82889733840304181	0.9380587213907	0.8497227702728	C1qtnf4/Cav1/Il6st/Gas6/Usp29/Nkiras2/Lsm14a/Irf3/Ptprf/Axl/Pafah1b1/Otud4/Cyld/Ythdf2/Spata2/Irak1/Traip
GO:0061484	hematopoietic stem cell homeostasis	16	-0.2783419	-0.7400932	0.82868525896414347	0.9380587213907	0.8497227702728	Armcx1/Gprasp2/Zfp251/Adar/Cadps2/Smarca2
GO:0008585	female gonad development	44	0.2399705	0.7702914	0.82945736434108530	0.9381928282625	0.8498442484490	Ubb/Col9a3/Nefh/Schip1/Arrb1/Vegfa/Kitl/Eif2b4/Pdgfra/Kmt2b/Inha/Foxo3
GO:0050832	defense response to fungus	12	0.3002279	0.7137518	0.82936507936507942	0.9381928282625	0.8498442484490	App/Cx3cr1/Gapdh
GO:0006743	ubiquinone metabolic process	15	0.2850308	0.7128108	0.82965931863727460	0.9381928282625	0.8498442484490	Ndufa9/Coq8b/Coq5/Coq10b/Hmgcr
GO:0051250	negative regulation of lymphocyte activation	45	-0.2405743	-0.7982931	0.83018867924528306	0.9385487937500	0.8501666930607	Cbfb/Tyro3/Fbxo7/Bcl6/Dlg5/Tsc2/Dusp22/Prnp/Ndfip1
GO:0021859	pyramidal neuron differentiation	13	-0.2787912	-0.7094844	0.83040935672514615	0.9385556915545	0.8501729413065	Atg7/Plxna3/Bcl6/Foxg1/Kcnq2
GO:0046185	aldehyde catabolic process	11	-0.2964099	-0.7163202	0.83134920634920639	0.9388901184021	0.8504758755482	Gatd1/Akr1a1/Pdxp
GO:0048048	embryonic eye morphogenesis	12	0.2994164	0.7118226	0.83134920634920639	0.9388901184021	0.8504758755482	Aldh1a1/Prox1/Kdm2b/Arid1a/Sox11/Lrp6
GO:0048596	embryonic camera-type eye morphogenesis	12	0.2994164	0.7118226	0.83134920634920639	0.9388901184021	0.8504758755482	Aldh1a1/Prox1/Kdm2b/Arid1a/Sox11/Lrp6
GO:0001541	ovarian follicle development	30	-0.2498371	-0.7607562	0.83162217659137572	0.9389559629351	0.8505355195745	Rac1/Arrb2/Pcyt1b/Mfn2/Eif2b5/Grk2
GO:0002042	cell migration involved in sprouting angiogenesis	25	0.2654853	0.7386420	0.83235867446393763	0.9395449915110	0.8510690799816	Rhoa/Plk2/Nr4a1/Vegfa/Mia3/Jcad/Notch1/Itgb1/Kdr/Akt1
GO:0032495	response to muramyl dipeptide	10	0.3133570	0.7102034	0.83367556468172488	0.9407886790294	0.8521956508234	Vim/Chmp5/Notch1/Nfkbia
GO:0046580	negative regulation of Ras protein signal transduction	35	-0.2478726	-0.7824339	0.83403361344537819	0.9409499678128	0.8523417512207	Cul3/Bcl6/Abl2/Git1/Stambp/Lztr1/Mfn2/Timp2
GO:0003205	cardiac chamber development	77	-0.2236910	-0.8162958	0.83471074380165289	0.9414710658557	0.8528137780379	Naca/Slit2/Ctnnb1/Cited2/Mdm4/Snx17/Ly6e/Zfpm2/Robo2/Ap2b1/Ift88/Nrp2/Ube4b/Hey1/Gsk3a/Npy2r/Pde2a/Parva/Frs2/Rbp4/Hif1a/Ank2/Pkp2/Tpm1/Fhl2/Cpe
GO:2000142	regulation of DNA-templated transcription initiation	49	-0.2381174	-0.8012106	0.83620689655172409	0.9417009402373	0.8530220054035	Sub1/Taf11/Hmgb1/Med21/Bclaf1/Med24/Med19/Med14/Med20/Med7/Med16/Taf10/Ctnnbip1/Thra
GO:0002832	negative regulation of response to biotic stimulus	63	0.2289516	0.7882982	0.83615819209039544	0.9417009402373	0.8530220054035	Sirt2/Igf2/Hspa8/Htra1/C1qbp/Sec14l1/Zdhhc18/Atg12/Pcbp2/Itch/H2-D1/Ubqln1/Banf1/Prdx2/Zdhhc12/Lamp2/Tarbp2/Riok3/Csnk1a1/Akt1
GO:2001259	positive regulation of cation channel activity	41	-0.2430315	-0.7877778	0.83613445378151263	0.9417009402373	0.8530220054035	Stimate/Ehd3/Akap7/Stim2/Stim1/Cacnb3/Adrb1/Ank3/Hcn1/Calm3/Cdk5/Ank2/Asic2/Kcnc2/Scn1b
GO:0060759	regulation of response to cytokine stimulus	53	0.2337319	0.7813151	0.83593750000000000	0.9417009402373	0.8530220054035	C1qtnf4/Dhx9/Cav1/Il6st/Gas6/Usp29/Nkiras2/Lsm14a/Irf3/Ptprf/Axl/Pafah1b1/Otud4/Cyld/Ythdf2/Spata2/Irak1/Traip
GO:0001657	ureteric bud development	29	0.2552656	0.7367554	0.83685220729366605	0.9417009402373	0.8530220054035	Lzts2/Gdf11/Maged1/Vegfa/Gzf1/Tmem59l/Hs2st1/Fgf1/Cat/Smad5/Sox9/Dchs1/Fgfr1
GO:0001823	mesonephros development	29	0.2552656	0.7367554	0.83685220729366605	0.9417009402373	0.8530220054035	Lzts2/Gdf11/Maged1/Vegfa/Gzf1/Tmem59l/Hs2st1/Fgf1/Cat/Smad5/Sox9/Dchs1/Fgfr1
GO:0072163	mesonephric epithelium development	29	0.2552656	0.7367554	0.83685220729366605	0.9417009402373	0.8530220054035	Lzts2/Gdf11/Maged1/Vegfa/Gzf1/Tmem59l/Hs2st1/Fgf1/Cat/Smad5/Sox9/Dchs1/Fgfr1
GO:0072164	mesonephric tubule development	29	0.2552656	0.7367554	0.83685220729366605	0.9417009402373	0.8530220054035	Lzts2/Gdf11/Maged1/Vegfa/Gzf1/Tmem59l/Hs2st1/Fgf1/Cat/Smad5/Sox9/Dchs1/Fgfr1
GO:0045777	positive regulation of blood pressure	20	0.2695057	0.7153243	0.83564356435643561	0.9417009402373	0.8530220054035	Rhoa/Manf/Wnk1/Cyba/Cartpt/Ephx2/Rarres2/Camk2n1
GO:0010762	regulation of fibroblast migration	28	0.2619505	0.7516300	0.83846153846153848	0.9432692307692	0.8544426117526	Gna12/Appl1/Dmtn/Actr3/Cygb/Rcc2
GO:0048754	branching morphogenesis of an epithelial tube	57	0.2300323	0.7823454	0.83925233644859809	0.9439161017295	0.8550285675908	Dag1/Clic4/Col4a1/Maged1/Sema5a/Vegfa/Gzf1/Tmem59l/Mgp/Pdgfra/Fgf1/Notch1/Kdr/Pxn/Sox9/Dchs1/Acvr1/Slc12a2/Lrp6/Cxcl12/Mdk/Dicer1/Abl1/Ctsh/Ext1/Ctsz/Ddr1/Ilk
GO:0006084	acetyl-CoA metabolic process	26	0.2627036	0.7371514	0.83969465648854957	0.9441708039797	0.8552592848120	Pmvk/Cs/Dld/Acaca/Mlycd/Hmgcs1/Acss1/Acaa2/Acat1/Mvk
GO:1903077	negative regulation of protein localization to plasma membrane	16	0.2783550	0.7112910	0.83999999999999997	0.9442713955281	0.8553504037658	Tmem59/Pid1
GO:0007498	mesoderm development	45	-0.2364552	-0.7846249	0.84067085953878407	0.9447827182998	0.8558135758382	Gpi1/Taf10/Txnrd1/Ppp2ca/Mesd/Nr4a3/Nckap1
GO:0032328	alanine transport	12	0.2961595	0.7040795	0.84126984126984128	0.9452130197057	0.8562033562372	Slc38a3/Slc7a10
GO:0031331	positive regulation of cellular catabolic process	187	0.2071519	0.8437549	0.84220183486238531	0.9460171611937	0.8569317726116	Apoe/Slc25a5/Pabpc1/Ybx1/Dhx9/Tmem59/Pum1/Prkcd/Abcd2/App/Slc4a4/Rgma/Exosc5/Plk2/Zbtb20/Ago2/Mettl16/Larp1/Itch/Hnrnpu/Atg2a/Khsrp/Stk11/Ptpn1/Usp20/Irs2/Rc3h2/Gsk3b/Mapk3/Prkaa2/Dcp2/Foxo3/Snx18/Dapk1/Irs1/Sh3bp4/Sesn1/Setd2/Zswim8/Adra2a/Slc25a4/Hsf1/Tnrc6b/Kdr/Ddit3/Hnrnpd/Cpt1a/Tpcn1/Trim8/Depdc5/Upf1/Csde1/Snx4/Ythdf2
GO:0032434	regulation of proteasomal ubiquitin-dependent protein catabolic process	94	0.2228475	0.8117981	0.84280303030303028	0.9463611243331	0.8572433451231	Sirt2/Ubqln2/Gna12/Clu/Vcp/Cav1/Rack1/Plk2/Bcap31/Commd1/Bag6/Dda1/Ubqln1/Arih1/Ubxn1/Araf/Gsk3b/Usp5
GO:0000466	maturation of 5.8S rRNA from tricistronic rRNA transcript (SSU-rRNA, 5.8S rRNA, LSU-rRNA)	15	-0.2711367	-0.7065851	0.84294234592445327	0.9463611243331	0.8572433451231	Exosc8/Wdr12/Bop1/Nop9/Npm1/Eri3
GO:0140861	DNA repair-dependent chromatin remodeling	14	-0.2735475	-0.7028392	0.84337349397590367	0.9463611243331	0.8572433451231	Usp3/Hdgfl2/Trip12/Apbb1
GO:1904376	negative regulation of protein localization to cell periphery	17	0.2703069	0.7011057	0.84325396825396826	0.9463611243331	0.8572433451231	Tmem59/Pid1
GO:0048515	spermatid differentiation	74	0.2257987	0.7955597	0.84452975047984646	0.9465108624095	0.8573789825306	Slirp/Selenof/Abhd2/Agfg1/Yif1b/Prkaca/Tbpl1/Tnk2/Eif4g3/Dld/Jam2/Stk11/Fndc3a/Jam3/Ing2/Pygo2/AU040320/Hspa2/Slc9a8/Tpgs1
GO:0055017	cardiac muscle tissue growth	59	0.2269135	0.7763856	0.84440227703984816	0.9465108624095	0.8573789825306	Mef2c/Camk2d/Myh10/S1pr1/Fdps/Gja1
GO:0050732	negative regulation of peptidyl-tyrosine phosphorylation	23	-0.2625968	-0.7491410	0.84521384928716903	0.9465108624095	0.8573789825306	Il18/Zgpat/Prkcz/Srcin1/Inpp5f/Dusp22
GO:0035510	DNA dealkylation	10	0.3094124	0.7012632	0.84394250513347024	0.9465108624095	0.8573789825306	Trim28/Otud4/Tet3/Usp7
GO:0140374	antiviral innate immune response	12	0.2945106	0.7001596	0.84523809523809523	0.9465108624095	0.8573789825306	Usp20/Irf3/Akap1/Ube2n
GO:0060117	auditory receptor cell development	12	0.2939239	0.6987647	0.84523809523809523	0.9465108624095	0.8573789825306	Atp2b2/Whrn/Pafah1b1/Fgfr1/Tprn/Scrib
GO:0009620	response to fungus	14	0.2860425	0.6964633	0.84523809523809523	0.9465108624095	0.8573789825306	App/Cx3cr1/Gapdh
GO:0045821	positive regulation of glycolytic process	12	0.2917396	0.6935718	0.84523809523809523	0.9465108624095	0.8573789825306	App/Slc4a4/Zbtb20
GO:0016973	poly(A)+ mRNA export from nucleus	12	-0.2836971	-0.7031143	0.84569138276553102	0.9467760706978	0.8576192164481	Iws1/Poldip3/Mcm3ap/Ddx25/Nxf1/Eny2
GO:0014823	response to activity	16	0.2748450	0.7023220	0.84599999999999997	0.9468792221085	0.8577126542046	Dag1/Sod2/Prkaa2/Sco2/Fkrp/Selenon/Ryr2/Hadh/Fndc5
GO:0016570	histone modification	106	-0.2096378	-0.8058814	0.84713375796178347	0.9477830889841	0.8585314049374	Meaf6/Kansl2/Wdr5/Kat14/Rnf20/Kansl3/Eny2/Dot1l/Smyd3/Ash2l/Hdac6/Ehmt2/Smyd2/Phf20/Taf10/Ube2b/Coprs/Atxn7l3/Hdac4/Morf4l2
GO:0044839	cell cycle G2/M phase transition	66	0.2253375	0.7837725	0.84745762711864403	0.9477830889841	0.8585314049374	Camk2d/Calm2/Cdk4/Cit/App/Akap8l/Cdkn1a/Calm1
GO:0046621	negative regulation of organ growth	26	0.2601592	0.7300117	0.84732824427480913	0.9477830889841	0.8585314049374	Tcf7l2/Gja1/Foxp1
GO:1902106	negative regulation of leukocyte differentiation	36	0.2408821	0.7441811	0.84859813084112146	0.9485735303601	0.8592474113242	Lrrc17/Dtx1/Tmem176a/Pglyrp1/Hmgb3/Rc3h2/Thoc5/Prdx2/Bmyc/Nme2/Cartpt
GO:0045214	sarcomere organization	18	-0.2662082	-0.7198829	0.84848484848484851	0.9485735303601	0.8592474113242	Cfl2/Mfn2/Tpm1/Csrp1
GO:0046622	positive regulation of organ growth	26	0.2573676	0.7221784	0.84923664122137410	0.9488023163991	0.8594546528352	Mef2c/Igf2/Fdps/Prox1/Ybx3/Akap6/Mapk1/Notch1/Slc25a4/Ddx39b/Akt1
GO:0042053	regulation of dopamine metabolic process	14	0.2847141	0.6932290	0.84920634920634919	0.9488023163991	0.8594546528352	Pde1b/Abat
GO:1901663	quinone biosynthetic process	15	0.2764572	0.6913698	0.84969939879759515	0.9490769076457	0.8597033861282	Ndufa9/Coq8b/Coq5/Coq10b/Vkorc1
GO:0060411	cardiac septum morphogenesis	29	-0.2485997	-0.7501315	0.85031185031185030	0.9492761697968	0.8598838839832	Robo1/Slit2/Cited2/Zfpm2/Robo2/Ift88/Nrp2/Hey1/Parva
GO:0033209	tumor necrosis factor-mediated signaling pathway	31	-0.2407506	-0.7417151	0.85020242914979760	0.9492761697968	0.8598838839832	Ccdc3/Cdip1/Nkiras1/Traf3/Sharpin/Ptk2b
GO:0043123	positive regulation of I-kappaB kinase/NF-kappaB signaling	50	-0.2269451	-0.7730076	0.85084033613445376	0.9496237892963	0.8601987685393	Mtdh/Abl2/Pim2/Dhx15/Prkce/Lurap1l/Lamtor5/Sharpin/Pink1/Prkcb
GO:0030324	lung development	95	-0.2138563	-0.8119084	0.85193133047210301	0.9503564497539	0.8608624351728	Pdgfa/Cic/Hsd11b1/Hmgb1/Ppp1ca/Ctnnb1/Ap3b1/Stk40/Ppp3r1/Aimp2/Zfpm2/Rcn3/Ift88/Ncor2/Dlg5/Fosl2/Nkiras1/Asah1/Rab3a/Asxl1/Rbp4/Ywhaz/Ptges3/Elk1/Nfib/Wnt7b/Smpd3/Thra
GO:0035357	peroxisome proliferator activated receptor signaling pathway	13	-0.2701580	-0.6875142	0.85185185185185186	0.9503564497539	0.8608624351728	Ncoa1/Asxl1/Lmo3
GO:0034101	erythrocyte homeostasis	77	-0.2206399	-0.8051620	0.85330578512396693	0.9504725221348	0.8609675771462	Gpi1/Hif1a/Exoc6/Fech/Mapk14/Sfxn1/Rbfox2/Prmt1/Smap1/Thra
GO:0051225	spindle assembly	65	0.2264866	0.7836817	0.85310734463276838	0.9504725221348	0.8609675771462	Clasp2/Rhoa/Tubb5/Clasp1/Chmp4b/Flna/Chmp5/Hnrnpu/Mapre2/Numa1/Lsm14a/Dcaf13/Senp6/Sac3d1/Chmp6/Tubgcp3/Haus8/Kpnb1/Csnk1d/Tpr
GO:0045824	negative regulation of innate immune response	33	-0.2400827	-0.7491043	0.85324947589098532	0.9504725221348	0.8609675771462	Gfer/Fam3a/Ttll12/Trafd1/Parp1/Ythdf3/Tyro3/Adar/Dtx4/Grn/H2-K1/Arrb2/Cnot7/Ywhaz/Mul1/Ppp6c
GO:0002637	regulation of immunoglobulin production	26	-0.2532962	-0.7426114	0.85355648535564854	0.9504725221348	0.8609675771462	Bcl6/H2-K1/Gpi1/Rbp4/Ndfip1
GO:0042168	heme metabolic process	26	-0.2527817	-0.7411029	0.85355648535564854	0.9504725221348	0.8609675771462	Hebp1/Tmem14a/Fech/Slc25a39/Pgrmc1
GO:0006734	NADH metabolic process	13	0.2991970	0.7143360	0.85306122448979593	0.9504725221348	0.8609675771462	Vcp/Pcx/Idh3g/Idh3a
GO:1902622	regulation of neutrophil migration	13	0.2990978	0.7140994	0.85306122448979593	0.9504725221348	0.8609675771462	Selenok/C1qbp
GO:0030258	lipid modification	117	-0.2131281	-0.8247788	0.85620915032679734	0.9508213833291	0.8612835864681	Echs1/B4galnt1/Ppargc1a/Dgkq/Auh/Ivd/Dgkh/Mboat2/Cnr1/Crat/Mtmr6/Dgkb/Mapk14/Inpp5f/Mtmr9/Nr4a3/Dgat2/Mtor/Plppr4/Synj1/Plppr2
GO:0006664	glycolipid metabolic process	51	-0.2344679	-0.7979915	0.85564853556485354	0.9508213833291	0.8612835864681	B3galt1/Gm2a/Pgap2/B3galt2/Bax/Crem/Abca2/St3gal6/Pigk/Psap/Sccpdh/Neu1/St3gal2/St8sia5/Pigx/B4galnt1/Pigs/Dpm2/Galc/Pigt/St6galnac5/Dpm1/St3gal3/St6galnac6/Pigyl/Pigq
GO:1903509	liposaccharide metabolic process	51	-0.2344679	-0.7979915	0.85564853556485354	0.9508213833291	0.8612835864681	B3galt1/Gm2a/Pgap2/B3galt2/Bax/Crem/Abca2/St3gal6/Pigk/Psap/Sccpdh/Neu1/St3gal2/St8sia5/Pigx/B4galnt1/Pigs/Dpm2/Galc/Pigt/St6galnac5/Dpm1/St3gal3/St6galnac6/Pigyl/Pigq
GO:1902275	regulation of chromatin organization	35	-0.2435170	-0.7686850	0.85504201680672265	0.9508213833291	0.8612835864681	Setd5/Mllt3/Tlk2/L3mbtl3/Msl3/Mphosph8/Msl2/Rlim/Epc1/Kansl2/Morc2a/Wdr5/Kansl3/Phf20/Tlk1/Lsm11
GO:0046545	development of primary female sexual characteristics	45	0.2346505	0.7593239	0.85714285714285710	0.9508213833291	0.8612835864681	Ubb/Col9a3/Nefh/Schip1/Arrb1/Vegfa/Kitl/Eif2b4/Pdgfra/Kmt2b/Inha/Foxo3
GO:1902017	regulation of cilium assembly	44	0.2339994	0.7511246	0.85465116279069764	0.9508213833291	0.8612835864681	Dnm2/Evi5l/Map4/Arf4/Hap1/Ttbk2/Arhgap35/Tbc1d30/Gsk3b/Odf2/Atg3/Crocc/Pqbp1/Akt1/Fuz/Cyld
GO:0001938	positive regulation of endothelial cell proliferation	44	0.2337598	0.7503553	0.85465116279069764	0.9508213833291	0.8612835864681	Scg2/Igf2/Ppp1r16b/Cav1/Stat3/Prox1/Sema5a/Nr4a1/Vegfa/Nras/Jcad/Plcg1/Cyba
GO:0002377	immunoglobulin production	38	0.2371145	0.7414068	0.85714285714285710	0.9508213833291	0.8612835864681	Tmbim6/Itm2a/Foxp1/Ctnnbl1/Supt6/H2-D1/Msh2/Hmces
GO:0032873	negative regulation of stress-activated MAPK cascade	26	-0.2520968	-0.7390948	0.85774058577405854	0.9508213833291	0.8612835864681	Mapk8ip1/Hipk3/Zmynd11/Dnaja1/Sirpa/Prmt1
GO:0070303	negative regulation of stress-activated protein kinase signaling cascade	26	-0.2520968	-0.7390948	0.85774058577405854	0.9508213833291	0.8612835864681	Mapk8ip1/Hipk3/Zmynd11/Dnaja1/Sirpa/Prmt1
GO:0045911	positive regulation of DNA recombination	36	0.2368311	0.7316659	0.85794392523364482	0.9508213833291	0.8612835864681	Actb/Fus
GO:0050654	chondroitin sulfate proteoglycan metabolic process	16	-0.2726361	-0.7249217	0.85657370517928288	0.9508213833291	0.8612835864681	Slc35b2/Chpf2/B3gat3/B3gat1
GO:0048854	brain morphogenesis	23	0.2618586	0.7124762	0.85518590998043054	0.9508213833291	0.8612835864681	Tuba1a/Nfix
GO:0006301	postreplication repair	13	0.2952000	0.7047932	0.85714285714285710	0.9508213833291	0.8612835864681	Faap20/Vcp/Msh2/Rev3l/Ube2n/Mad2l2
GO:0060964	regulation of miRNA-mediated gene silencing	13	0.2940883	0.7021390	0.85714285714285710	0.9508213833291	0.8612835864681	Pum1/Stat3
GO:0035886	vascular associated smooth muscle cell differentiation	18	0.2685932	0.6955083	0.85798816568047342	0.9508213833291	0.8612835864681	Sod2/Mrtfb/Vegfa/Nfatc2/Pdcd4/Notch1
GO:1902410	mitotic cytokinetic process	16	0.2719851	0.6950139	0.85799999999999998	0.9508213833291	0.8612835864681	Rhoa/Chmp4b/Chmp5
GO:0034383	low-density lipoprotein particle clearance	12	0.2881782	0.6851052	0.85515873015873012	0.9508213833291	0.8612835864681	Cnpy2/Commd1/Khsrp/Abcc8/Mylip/Scarb1
GO:0048681	negative regulation of axon regeneration	12	0.2871068	0.6825580	0.85714285714285710	0.9508213833291	0.8612835864681	Rgma/Cers2/Rtn4r/Neo1
GO:0038093	Fc receptor signaling pathway	10	0.3024134	0.6854004	0.85831622176591371	0.9509308900720	0.8613827810822	Appl1/Rap1a/Rapgef1/Cd47/Ptprj
GO:0030111	regulation of Wnt signaling pathway	154	0.2099699	0.8307194	0.85897435897435892	0.9511064106736	0.8615417731031	Apoe/Plpp3/Tcf7l2/Lrp1/Snx3/Sox10/App/Vcp/Lzts2/Cav1/Frmd8/Dab2ip/Hdac1/Egr1/Ctnnd2/Tiam1/Csnk1g2/Tle3/Tmem88b/Macf1/Ubr5/Sema5a/Pbxip1/Stk11/Wnk1
GO:0002064	epithelial cell development	98	0.2176375	0.8000732	0.85875706214689262	0.9511064106736	0.8615417731031	Gpx1/Ppp1r16b/Rdx/Gja1/Cldn5/Lamb2/Vim/Kcnma1/Il6st/Flna/Gdf11/Clic4/Rap1a/Prox1/Ednrb/Vegfa/Fndc3a/Rapgef1/Ccm2/Epas1/Arid4b
GO:0016075	rRNA catabolic process	12	0.2859307	0.6797620	0.85912698412698407	0.9511064106736	0.8615417731031	Exosc5/Exosc4
GO:0051168	nuclear export	109	0.2129137	0.7990000	0.85955056179775280	0.9513345539735	0.8617484324011	Sem1/Hnrnpa2b1/Txn1/Dhx9/Calr/Prkaca/Akap8l/Atxn1/Gas6/Eif4a3/Supt6
GO:0030166	proteoglycan biosynthetic process	32	-0.2418524	-0.7516202	0.86008230452674894	0.9515187543644	0.8619152868452	Ctnnb1/Hs3st1/Chst10/Hs3st2/B4galt7/Slc35b2/Chpf2/Hs3st4/B3gat3/B3gat1
GO:1904814	regulation of protein localization to chromosome, telomeric region	10	0.3012613	0.6827893	0.86036960985626287	0.9515187543644	0.8619152868452	Cct7
GO:1904816	positive regulation of protein localization to chromosome, telomeric region	10	0.3012613	0.6827893	0.86036960985626287	0.9515187543644	0.8619152868452	Cct7
GO:0030488	tRNA methylation	17	-0.2683040	-0.7184265	0.86144578313253017	0.9524681130995	0.8627752455194	Mettl6/Trmt12/Nsun2/Dalrd3/Wdr6
GO:0060260	regulation of transcription initiation by RNA polymerase II	45	-0.2301023	-0.7635443	0.86373165618448633	0.9537900187203	0.8639726687515	Sub1/Taf11/Hmgb1/Med21/Med24/Med19/Med14/Med20/Med7/Med16/Taf10/Ctnnbip1/Thra
GO:0046513	ceramide biosynthetic process	37	0.2366306	0.7373514	0.86329588014981273	0.9537900187203	0.8639726687515	Prkcd/Gal3st1/Cers2/Ugt8a/Smpd2/Fa2h/Pla2g6
GO:0060563	neuroepithelial cell differentiation	19	-0.2560996	-0.7051718	0.86317907444668007	0.9537900187203	0.8639726687515	Abl2/Dlg5/Map1b/Gak
GO:0009226	nucleotide-sugar biosynthetic process	12	-0.2792118	-0.6919980	0.86372745490981961	0.9537900187203	0.8639726687515	Gnpnat1/Ugdh/Uap1l1/Uxs1/Cmas/Uap1
GO:0070199	establishment of protein localization to chromosome	12	-0.2788050	-0.6909898	0.86372745490981961	0.9537900187203	0.8639726687515	Tcp1/Cct8/Cct5/Cct6a/Cct3/Wbp2
GO:0060541	respiratory system development	101	-0.2114767	-0.8108494	0.86469344608879495	0.9539566615727	0.8641236190310	Pdgfa/Cic/Hsd11b1/Hmgb1/Ppp1ca/Ctnnb1/Ap3b1/Stk40/Ppp3r1/Aimp2/Zfpm2/Rcn3/Ift88/Ncor2/Dlg5/Fosl2/Nkiras1/Asah1/Rab3a/Asxl1/Rbp4/Speg/Ywhaz/Ptges3/Elk1/Nfib/Wnt7b/Smpd3/Thra
GO:0030323	respiratory tube development	96	-0.2123199	-0.8095454	0.86451612903225805	0.9539566615727	0.8641236190310	Pdgfa/Cic/Hsd11b1/Hmgb1/Ppp1ca/Ctnnb1/Ap3b1/Stk40/Ppp3r1/Aimp2/Zfpm2/Rcn3/Ift88/Ncor2/Dlg5/Fosl2/Nkiras1/Asah1/Rab3a/Asxl1/Rbp4/Ywhaz/Ptges3/Elk1/Nfib/Wnt7b/Smpd3/Thra
GO:0010965	regulation of mitotic sister chromatid separation	20	-0.2582614	-0.7194049	0.86519114688128773	0.9539566615727	0.8641236190310	Anapc5/Cul3/Klhl22/Rad21/Ik/Anapc11
GO:0048538	thymus development	26	0.2516121	0.7060285	0.86450381679389310	0.9539566615727	0.8641236190310	Cacnb4/Lmo4/Ctc1/Mapk3/Prdx2/Mapk1
GO:0051642	centrosome localization	19	-0.2556500	-0.7039338	0.86519114688128773	0.9539566615727	0.8641236190310	Dync1li2/Tmem201/Ift20/Syne1
GO:0071218	cellular response to misfolded protein	17	0.2610452	0.6770832	0.86507936507936511	0.9539566615727	0.8641236190310	Vcp/Aup1/Bag6/Rnf5/Dnajb14/Uggt1
GO:0031122	cytoplasmic microtubule organization	46	-0.2309809	-0.7676307	0.86723768736616702	0.9548364653836	0.8649205726912	Clip4/Slk/Ift88/Tubg2/Wdr73/Camsap1/Clip3/Dync1h1/Rab11a/Camsap2/Clip2
GO:0001570	vasculogenesis	42	0.2300483	0.7351013	0.86692015209125473	0.9548364653836	0.8649205726912	Cav1/Rras/Cul7/Rap1a/Wnt7a/Cd34/Ccm2/Fgf1/Setd2/Notch1/Kdr/Heg1/Ptprj/Junb/Zfp36l1/Smarca4/Ramp2/Fgfr1
GO:0014741	negative regulation of muscle hypertrophy	21	-0.2524341	-0.7120419	0.86746987951807231	0.9548364653836	0.8649205726912	Rgs2/Glrx3/Smad3/G6pdx/Gsk3a/Tomm70a/Pak1
GO:0001578	microtubule bundle formation	29	0.2430012	0.7013575	0.86756238003838770	0.9548364653836	0.8649205726912	Tppp3/Clasp1/Nav1/Mtcl1/Dcx/Ccser2/Numa1
GO:0010923	negative regulation of phosphatase activity	19	0.2624595	0.6908151	0.86732673267326732	0.9548364653836	0.8649205726912	Sema4d/Gnai2/Ppp1r1b
GO:0042069	regulation of catecholamine metabolic process	15	0.2712436	0.6783314	0.86773547094188375	0.9548364653836	0.8649205726912	Pde1b/Abat
GO:0031468	nuclear membrane reassembly	17	0.2598901	0.6740872	0.86706349206349209	0.9548364653836	0.8649205726912	Chmp4b/Chmp5/Reep3/Ankle2/Banf1/Brox/Chmp6/Nsfl1c
GO:0032743	positive regulation of interleukin-2 production	10	0.2968130	0.6727074	0.86652977412731003	0.9548364653836	0.8649205726912	Sptbn1/Pde4b
GO:0002703	regulation of leukocyte mediated immunity	63	-0.2244238	-0.7892555	0.86836518046709132	0.9552890591959	0.8653305462454	Stxbp1/Bcl6/Fbxo38/Il18/H2-K1/Arrb2/Pdpk1/Prkcz/Stx7/Dusp22/Rasgrp1/Ndfip1
GO:0030098	lymphocyte differentiation	152	0.2107697	0.8280842	0.86900369003690037	0.9556614111991	0.8656678342727	Actb/Ctsl/Slc25a5/Actl6b/Prex1/Phf10/Smarcc2/Rhoa/Gadd45g/Dtx1/Itm2a/Egr1/Stat3/Foxp1/Ncaph2/Pglyrp1/Gas6/Zbtb7a/B2m/Arid1b/Clptm1/Sart1/Stk11/Hmgb3/Rc3h2/Jag2/Patz1/Syvn1/Bcl11a/Sox12/Msh2/Axl/Prdx2/Sox4
GO:0003279	cardiac septum development	53	0.2276270	0.7609076	0.86914062500000000	0.9556614111991	0.8656678342727	Lrp1/Dnm2/Myh10/Matr3/Lmo4
GO:0006656	phosphatidylcholine biosynthetic process	16	0.2659743	0.6796541	0.87000000000000000	0.9563659210857	0.8663060012434	Fabp5/Chka/Cept1/Lpcat3/Chpt1/Lcat/Acsl3
GO:0046620	regulation of organ growth	56	0.2262016	0.7631018	0.87115384615384617	0.9568825402698	0.8667739709710	Tcf7l2/Mef2c/Igf2/Fdps/Gja1
GO:0045747	positive regulation of Notch signaling pathway	25	0.2542032	0.7072525	0.87134502923976609	0.9568825402698	0.8667739709710	Ccn3/Poglut1/Stat3/Il6st
GO:0000470	maturation of LSU-rRNA	19	-0.2528703	-0.6962798	0.87122736418511071	0.9568825402698	0.8667739709710	Rpf2/Mak16/Nifk/Wdr12/Nhp2/Las1l/Bop1/Znhit3/Eif6/Npm1
GO:0045581	negative regulation of T cell differentiation	12	0.2819395	0.6702734	0.87103174603174605	0.9568825402698	0.8667739709710	Dtx1/Rc3h2/Prdx2
GO:0032088	negative regulation of NF-kappaB transcription factor activity	41	-0.2334022	-0.7565649	0.87184873949579833	0.9571953781513	0.8670573492555	Cdk5rap3/Tax1bp1/Arrb2/Traf3/Nfkbil1/Mturn/Trim37/Map2k5/Prmt2
GO:2000027	regulation of animal organ morphogenesis	38	-0.2372594	-0.7591261	0.87211740041928720	0.9572500651026	0.8671068863972	Prickle1/Sec24b/Robo1/Pdgfa/Ctnnb1/Cited2/Dvl2/Robo2/Abl2/Ift88/Rac1/Celsr3/Frs2/Etv5/Wnt7b
GO:0051590	positive regulation of neurotransmitter transport	17	0.2586670	0.6709148	0.87301587301587302	0.9579958425919	0.8677824348461	Unc13a/Rab3b/Nat8l/Itgb1/Stx1b/Cacna1b/Stx1a
GO:0006623	protein targeting to vacuole	40	0.2325338	0.7339965	0.87380497131931167	0.9586120566424	0.8683406207017	Nedd4/Clu/Hspa8/Vps53
GO:0050994	regulation of lipid catabolic process	31	0.2442476	0.7158382	0.87401574803149606	0.9586120566424	0.8683406207017	Dbi/Prkcd/Abcd2/Idh1/Lonp2/Irs2/Mlycd/Irs1/Adra2a/Cpt1a/Scarb1/Akt1/Fmc1/Rarres2
GO:0006334	nucleosome assembly	36	-0.2374067	-0.7531582	0.87580299785867233	0.9598502412012	0.8694622067916	Smyd3/Nap1l5/Chrac1/Atrx/Npm1/Hp1bp3/Tspyl1/Smarca2
GO:0032986	protein-DNA complex disassembly	13	0.2916058	0.6962121	0.87551020408163260	0.9598502412012	0.8694622067916	Smarcc2/Bmyc/Smarcc1/Arid1a/Smarca4/Cebpg/Smarce1
GO:0010934	macrophage cytokine production	15	0.2699595	0.6751202	0.87575150300601201	0.9598502412012	0.8694622067916	Sema7a/Gas6/Axl/Mapkapk2/Litaf/Ube2j1
GO:0070198	protein localization to chromosome, telomeric region	18	-0.2595271	-0.7018157	0.87676767676767675	0.9606667881217	0.8702018603928	Tcp1/Cct8/Tnks2/Cct5/Cct6a/Gnl3l/Cct3/Atrx
GO:0120178	steroid hormone biosynthetic process	13	0.2904614	0.6934799	0.87755102040816324	0.9610436062257	0.8705431939531	Egr1/Scp2/Atp1a1/Stard3/Cacna1h/Scarb1/Nr3c1
GO:0009147	pyrimidine nucleoside triphosphate metabolic process	13	0.2903494	0.6932124	0.87755102040816324	0.9610436062257	0.8705431939531	Tbpl1/Dctpp1/Uck1/Nme2/Ak3/Uck2/Dtymk
GO:0097352	autophagosome maturation	39	-0.2359737	-0.7585959	0.87809917355371903	0.9611626088899	0.8706509902682	Vmp1/Vps4b/Vps4a/Chmp1a/Becn1/Map1lc3b/Chmp2b/Atp2a2
GO:0006766	vitamin metabolic process	32	0.2415905	0.7177890	0.87790697674418605	0.9611626088899	0.8706509902682	Gsto1/Pltp/Rbp1
GO:1903649	regulation of cytoplasmic transport	26	-0.2478165	-0.7265460	0.87866108786610875	0.9615370523709	0.8709901728212	Rab21/Rab11fip3/Snx12/Sorl1/Map2/Eipr1/Vps11/Trim46/Atp9a/Mapk8/Rab11a
GO:0003085	negative regulation of systemic arterial blood pressure	11	-0.2803695	-0.6775562	0.87896825396825395	0.9616326020153	0.8710767246614	Adrb1/G6pdx/Apln/Tac1
GO:0043267	negative regulation of potassium ion transport	24	0.2509014	0.6895003	0.87944664031620556	0.9617765899207	0.8712071533852	Kcnab1/Cav1/Nedd4l/Grp
GO:0043277	apoptotic cell clearance	15	0.2667327	0.6670506	0.87975951903807614	0.9617765899207	0.8712071533852	Lrp1/Gas6/Mfge8/Axl
GO:0007435	salivary gland morphogenesis	10	-0.2723962	-0.6475582	0.87961165048543688	0.9617765899207	0.8712071533852	Plxnd1/Pdgfa/Polb/Nfib
GO:0050777	negative regulation of immune response	59	-0.2258941	-0.7853344	0.88000000000000000	0.9617991004498	0.8712275441227	Trafd1/Parp1/Ythdf3/C9orf72/Psmb4/Ppp3cb/Trim27/Npy/Tyro3/Adar/Dtx4/Bcl6/Grn/H2-K1/Arrb2/Cnot7/Ywhaz/Mul1/Ppp6c/Dusp22/Ndfip1
GO:0010906	regulation of glucose metabolic process	59	0.2192684	0.7502280	0.88045540796963950	0.9620564462801	0.8714606559811	Tcf7l2/Adipor1/Igf2/Prkaca/Igfbp4/Midn/Stk11/Sirt7/Irs2/Mlycd/Nfe2l1/Ppp4r3a/Acadm/Irs1/Ncoa2
GO:0001656	metanephros development	21	0.2471201	0.6618333	0.88095238095238093	0.9623590695019	0.8717347815092	Lamb2/Egr1/Gdf11
GO:0010506	regulation of autophagy	181	-0.2028715	-0.8371827	0.88387096774193552	0.9648244604201	0.8739680092944	C9orf72/Pip4k2b/Rab8a/Svip/Trim27/Gpr137/Kdm4a/Wdr45/Dnm1l/Nprl2/Parl/Rab3gap1/Atg7/Fez2/Pik3r4/Qsox1/Vps13d/Fbxo7/Mtdh/Atg101/Pim2/Snca/Keap1/Mlst8/Gsk3a/Klhl22/Ulk2/Hdac6/Ehmt2/Wac/Dcaf12/Atp6v0a1/Rab12/Ambra1/Tsc2/Scoc/Hif1a/Nrbp2/Fbxl2/Mapt/Becn1/Vdac1/Bnip3l/Bnip3/Mtmr9/Pink1/Wdr6/Pafah1b2/Herc1/Mtor/Bok
GO:0009067	aspartate family amino acid biosynthetic process	11	0.2942255	0.6836939	0.88376753507014028	0.9648244604201	0.8739680092944	Asns/Mthfd1
GO:0090110	COPII-coated vesicle cargo loading	11	0.2934195	0.6818210	0.88376753507014028	0.9648244604201	0.8739680092944	Sec13/Mia3/Sec31a/Sec23b/Sec24c/Sec23a/Sar1a
GO:0002819	regulation of adaptive immune response	46	-0.2253320	-0.7488576	0.88436830835117775	0.9651264921976	0.8742415990739	Hmgb1/Ppp3cb/Trim27/Trpm4/Otud5/Bcl6/Fbxo38/Il18/H2-K1/Prkcz/Stx7/Dusp22/Ndfip1
GO:0008033	tRNA processing	67	-0.2186259	-0.7802809	0.88469601677148846	0.9652432969215	0.8743474044263	Thumpd1/Rpp30/Nat10/Mettl6/Grsf1/Trub2/Trub1/Osgepl1/Trmt12/Zbtb8os/Urm1/Tsen2/Nsun2/Dus1l/Elac2/Dalrd3/Elp2/Tprkb/Fars2/Elp6/Elp5/Pusl1/Pop5/Rtraf/Wdr6
GO:0071763	nuclear membrane organization	27	0.2505219	0.7093005	0.88549618320610690	0.9658753878662	0.8749199720666	Chmp4b/Akap8l/Chmp5/Reep3/Ankle2/Banf1/Brox/Pafah1b1/Chmp6/Nsfl1c
GO:0048592	eye morphogenesis	72	0.2181520	0.7668704	0.88657844990548207	0.9665662069971	0.8755457375248	Ptn/Miat/Stat3/Slc1a1/Gdf11/Fjx1/Aldh1a1/Dzank1/Prox1/Vegfa/Ahi1/Nectin1/Kdm2b/Hmgn1/Arid1a/Tspan12/Notch1/Olfm3/Kdr/Bhlhe22
GO:0002718	regulation of cytokine production involved in immune response	33	-0.2297662	-0.7169150	0.88679245283018870	0.9665662069971	0.8755457375248	Cuedc2/Bcl6/Rtn4/Il18/H2-K1/Hk1/Atg9a/Prkcz/Nr4a3
GO:0033047	regulation of mitotic sister chromatid segregation	16	-0.2571761	-0.6838145	0.88645418326693226	0.9665662069971	0.8755457375248	Klhl22/Rad21/Ik/Becn1
GO:0051304	chromosome separation	27	-0.2392867	-0.7058501	0.88702928870292885	0.9665834849992	0.8755613884766	Klhl22/Rad21/Ik/Anapc11/Ppp2r1a
GO:0000002	mitochondrial genome maintenance	20	-0.2516939	-0.7011106	0.88732394366197187	0.9666637433568	0.8756340889936	Tk2/Endog/Parp1/Opa1/Slc25a36/Atg7/Ppargc1a/Akt3/Chchd4
GO:0008593	regulation of Notch signaling pathway	50	0.2231903	0.7407664	0.88783269961977185	0.9669771484405	0.8759179810675	Ccn3/Dtx1/Poglut1/Stat3/Il6st/Arrb1/Zbtb7a/Dlk2/Bend6/Gdpd5/Jag2/Llgl1/Rita1/Notch1/Nfkbia/Tspan14
GO:0032465	regulation of cytokinesis	47	0.2228694	0.7344628	0.88805970149253732	0.9669836032682	0.8759238280513	Calm2/Cit/Fsd1/Rhoa/Calm1/Cspp1
GO:0006378	mRNA polyadenylation	17	0.2545240	0.6601691	0.88888888888888884	0.9676455948233	0.8765234805946	Nudt21/Cpsf3
GO:0043543	protein acylation	108	0.2093945	0.7840535	0.88992537313432840	0.9683091027367	0.8771245067025	Glul/Selenok/Actl6b/Fcor/Por/App/Noc2l/Zdhhc22/Zdhhc18/Dld
GO:0006469	negative regulation of protein kinase activity	107	0.2095379	0.7830157	0.89219330855018586	0.9683091027367	0.8771245067025	Apoe/Actb/Ppia/Adarb1/Prkcd/Dbndd2/Cav1/Gadd45g/Inppl1/Dab2ip/Cdkn1a
GO:0006486	protein glycosylation	107	-0.2034886	-0.7795872	0.89224137931034486	0.9683091027367	0.8771245067025	Pomgnt2/St3gal2/St8sia5/Mlec/B4galt7/Dhdds/Mgat1/Pomk/Arfgef1/B3galnt1/Slc35c2/Alg2/Galnt17/St6galnac5/Dpm1/St3gal3/St6galnac6/Rpn1/Large1/Aqp11/Oga/St3gal5/Vegfb/Galnt16/Mgat4b/Ramp1
GO:0043413	macromolecule glycosylation	107	-0.2034886	-0.7795872	0.89224137931034486	0.9683091027367	0.8771245067025	Pomgnt2/St3gal2/St8sia5/Mlec/B4galt7/Dhdds/Mgat1/Pomk/Arfgef1/B3galnt1/Slc35c2/Alg2/Galnt17/St6galnac5/Dpm1/St3gal3/St6galnac6/Rpn1/Large1/Aqp11/Oga/St3gal5/Vegfb/Galnt16/Mgat4b/Ramp1
GO:0007249	I-kappaB kinase/NF-kappaB signaling	100	0.2101950	0.7746088	0.89473684210526316	0.9683091027367	0.8771245067025	Cx3cl1/Fyn/Rhoa/Nfkbib/Dab2ip/Hdac1/Nr1d1/Cx3cr1/Ddx1/Myo18a/Ednrb/Gapdh/Usp20/Nkiras2/Brd4/Usp10/Tab2/Irf3/Irak1bp1/Tle1/Ube2n/Tnfrsf19/Tnip1/Tank/Nfkbia/Riok3/Akt1/Trim8
GO:0035601	protein deacylation	53	-0.2226376	-0.7671026	0.89183673469387759	0.9683091027367	0.8771245067025	Ccar2/Wdr5/Kat14/Ncor2/Abhd17c/Hdac6/Mapt/Lypla2/Ppt1/Hdac4/Ndn
GO:0098732	macromolecule deacylation	53	-0.2226376	-0.7671026	0.89183673469387759	0.9683091027367	0.8771245067025	Ccar2/Wdr5/Kat14/Ncor2/Abhd17c/Hdac6/Mapt/Lypla2/Ppt1/Hdac4/Ndn
GO:0043122	regulation of I-kappaB kinase/NF-kappaB signaling	82	0.2108849	0.7600154	0.89513108614232206	0.9683091027367	0.8771245067025	Cx3cl1/Fyn/Rhoa/Nfkbib/Dab2ip/Hdac1/Nr1d1/Ddx1/Gapdh/Usp20/Nkiras2/Brd4/Usp10/Tab2
GO:0051053	negative regulation of DNA metabolic process	62	0.2192676	0.7539153	0.89265536723163841	0.9683091027367	0.8771245067025	H1f0/Gja1/Inppl1/Trim28/Cdkn1a/Kmt5a/Recql5/Hnrnpu/Acd/Ctc1/Msh2/Dcp2
GO:0030509	BMP signaling pathway	57	0.2200893	0.7485290	0.89532710280373828	0.9683091027367	0.8771245067025	Tcf7l2/Htra1/Cav1/Rgma/Egr1/Nfia/Megf8/Numa1/Neo1/Pdcd4/Mapk3
GO:0032922	circadian regulation of gene expression	44	-0.2245785	-0.7468165	0.89094650205761317	0.9683091027367	0.8771245067025	Rai1/Mycbp2/Ppargc1a/Ppp1cb/Atf4/Ppp1cc/Csnk1e/Noct/Cry2/Huwe1
GO:0009225	nucleotide-sugar metabolic process	23	-0.2473909	-0.7057614	0.89205702647657836	0.9683091027367	0.8771245067025	Mgat1/Cmas/Uap1/Dpm1/Guk1
GO:0030239	myofibril assembly	28	0.2431910	0.6978023	0.89038461538461533	0.9683091027367	0.8771245067025	Mef2c/Myh10/Prox1/Csrp2/Flii/Pdgfra/Itgb1/Prkar1a/Myl9/Myh7/Wdr1/Hdac2
GO:0030101	natural killer cell activation	28	0.2425208	0.6958791	0.89038461538461533	0.9683091027367	0.8771245067025	Prdx1/Pglyrp1/Gas6/Lamp1/Bag6/H2-D1/Dcaf15
GO:0002287	alpha-beta T cell activation involved in immune response	16	-0.2548481	-0.6776247	0.89442231075697209	0.9683091027367	0.8771245067025	Hmgb1/Otud5/Bcl6/Il18/Prkcz/Mtor
GO:0002293	alpha-beta T cell differentiation involved in immune response	16	-0.2548481	-0.6776247	0.89442231075697209	0.9683091027367	0.8771245067025	Hmgb1/Otud5/Bcl6/Il18/Prkcz/Mtor
GO:0002294	CD4-positive, alpha-beta T cell differentiation involved in immune response	16	-0.2548481	-0.6776247	0.89442231075697209	0.9683091027367	0.8771245067025	Hmgb1/Otud5/Bcl6/Il18/Prkcz/Mtor
GO:0042093	T-helper cell differentiation	16	-0.2548481	-0.6776247	0.89442231075697209	0.9683091027367	0.8771245067025	Hmgb1/Otud5/Bcl6/Il18/Prkcz/Mtor
GO:2000010	positive regulation of protein localization to cell surface	17	-0.2505854	-0.6709822	0.89357429718875503	0.9683091027367	0.8771245067025	Washc1/Stx3/Hnrnpk/Agap2/Gpd1l/Tmem35a
GO:0051220	cytoplasmic sequestering of protein	19	0.2540661	0.6687228	0.89504950495049507	0.9683091027367	0.8771245067025	Nfkbib/Flna/Sri
GO:0045332	phospholipid translocation	11	0.2872186	0.6674120	0.89579158316633267	0.9683091027367	0.8771245067025	Prkcd/Abca1
GO:0140894	endolysosomal toll-like receptor signaling pathway	11	0.2872057	0.6673820	0.89579158316633267	0.9683091027367	0.8771245067025	Flot1/Cav1
GO:0019748	secondary metabolic process	13	0.2787488	0.6655159	0.89591836734693875	0.9683091027367	0.8771245067025	Appl1/Pam/Ddt
GO:0071025	RNA surveillance	13	0.2784286	0.6647513	0.89591836734693875	0.9683091027367	0.8771245067025	Exosc5/Exosc4
GO:0048712	negative regulation of astrocyte differentiation	12	-0.2681880	-0.6646766	0.89579158316633267	0.9683091027367	0.8771245067025	Kdm4a/Dab1/Ntrk3
GO:1901661	quinone metabolic process	20	0.2492970	0.6616860	0.89306930693069309	0.9683091027367	0.8771245067025	Ndufa9/Coq8b/Coq5/Coq10b/Hmgcr/Vkorc1l1/Vkorc1
GO:1901028	regulation of mitochondrial outer membrane permeabilization involved in apoptotic signaling pathway	18	0.2518468	0.6521443	0.89546351084812625	0.9683091027367	0.8771245067025	Slc25a5/Chchd10/Hip1r/Gsk3b/Acaa2
GO:0010842	retina layer formation	12	0.2738621	0.6510705	0.89087301587301593	0.9683091027367	0.8771245067025	Slc1a1/Fjx1/Tspan12/Rdh13/Ptprm/Arl6/Ndp
GO:0043249	erythrocyte maturation	10	0.2866299	0.6496281	0.89322381930184802	0.9683091027367	0.8771245067025	Zbtb7a/Maea/Bap1/Heatr3
GO:0002700	regulation of production of molecular mediator of immune response	56	-0.2236019	-0.7738803	0.89626556016597514	0.9684450494481	0.8772476514626	Cuedc2/Bcl6/Rtn4/Il18/H2-K1/Hk1/Atg9a/Gpi1/Rbp4/Prkcz/Nr4a3/Ndfip1
GO:0060419	heart growth	61	0.2165595	0.7441055	0.89753320683111959	0.9686183682900	0.8774046490611	Mef2c/Camk2d/Myh10/S1pr1/Fdps/Gja1
GO:0002702	positive regulation of production of molecular mediator of immune response	38	-0.2287931	-0.7320376	0.89727463312368971	0.9686183682900	0.8774046490611	Rtn4/Il18/H2-K1/Hk1/Gpi1/Rbp4/Prkcz/Nr4a3
GO:0001707	mesoderm formation	24	-0.2444009	-0.7090716	0.89717741935483875	0.9686183682900	0.8774046490611	Smad3/Gpi1/Taf10/Txnrd1/Nr4a3
GO:0050853	B cell receptor signaling pathway	18	-0.2502516	-0.6767328	0.89696969696969697	0.9686183682900	0.8774046490611	Cmtm3/Plcl2/Grb2/Prkcb
GO:0042994	cytoplasmic sequestering of transcription factor	10	0.2841210	0.6439420	0.89733059548254623	0.9686183682900	0.8774046490611	Nfkbib/Sri
GO:0022613	ribonucleoprotein complex biogenesis	265	0.1986167	0.8395221	0.89906542056074767	0.9690764291604	0.8778195748465	Glul/Dhx9/Snrpc/Lsm6/Ddx56/Rsrp1/Snrpd2/Celf5/Rbm5/Noc2l/Prpf8/Nop56/Snrpf/Nudt21/C1qbp/Ncl/Snrpg/Exosc5/Eif3d/Fbll1/Exosc4/Ago2/Mettl16/Eif2s2/Mcts1/Psip1/Srpk1/Strap/Ckap5/Rrp7a/Sart1/Nob1/Sirt7/Xab2/Eif3a/Nop2/Riox1/Mybbp1a/Kri1/Snu13/Sf3a2/Ebna1bp2/Imp4/Dcaf13/Pop7/Snrpd3/Ramac/Rsl1d1/Abce1/Eif5b/Sf3b1/Nsa2/Puf60/Prpf31/Ddx17/Nop16/Prmt7/Pelp1/Dnttip2/Ddx39b/Tarbp2/Riok3/Naf1/Pin4/Fau/Mrpl44/Esf1/Utp6/Ago1/Ythdf2/Rbm10/Nom1/Dhx30/Heatr3/Ddx47/Emg1/Pak1ip1/Mcts2/Gnl2/Exosc9/Nup88/Eif2d/Mrpl10/Prpf6/Sart3/Ythdc1
GO:2000060	positive regulation of ubiquitin-dependent protein catabolic process	77	-0.2135177	-0.7791716	0.89876033057851235	0.9690764291604	0.8778195748465	Atg7/Sumo2/Sgta/Rnf19b/Zfand2a/Ube2v2/Herpud1/Gsk3a/Nub1/Csnk1e/Sumo3/Gabarap/Mapk8/Zer1/Agtpbp1/Ptk2b/Fzr1/Rnf14
GO:0032200	telomere organization	82	0.2104658	0.7585051	0.89887640449438200	0.9690764291604	0.8778195748465	Hnrnpa2b1/Cct7/H3f3a/Hnrnpu/Smg5/Ino80b/Acd/Ctc1/Slx1b/Mapk3/Dcp2/Hmbox1/Cct2/Bmyc/Mapk1/Smc6/Hnrnpd/Naf1/Mad2l2/Upf1
GO:1902455	negative regulation of stem cell population maintenance	14	0.2706309	0.6589389	0.89880952380952384	0.9690764291604	0.8778195748465	Hdac1/Brms1l/Ing2/Arid4b/Rbbp7/Rbbp4/Hdac2
GO:0043173	nucleotide salvage	14	0.2704529	0.6585054	0.89880952380952384	0.9690764291604	0.8778195748465	Gmpr/Adsl/Uck1/Uck2/Ampd2
GO:0006354	DNA-templated transcription elongation	82	0.2102917	0.7578777	0.90074906367041196	0.9694259829099	0.8781362115065	Sox10/Gtf2f1/Supt6/Recql5/Hnrnpu/Med25/Rtf1/Brd4/Thoc5/Eapp/Ubtf/Nelfb/Med22/Gtf2f2/Setd2/Axin1/Ddx39b/Med4/Zc3h4/Med27/Med17/Paf1/Med15/Elob/Cdk9/Nelfe/Zmynd8/Sart3
GO:0045580	regulation of T cell differentiation	63	0.2173782	0.7484501	0.90018832391713743	0.9694259829099	0.8781362115065	Actb/Actl6b/Phf10/Smarcc2/Rhoa/Dtx1
GO:0051303	establishment of chromosome localization	44	0.2210398	0.7095251	0.90116279069767447	0.9694259829099	0.8781362115065	Sirt2/Chmp4b/Nudc/Chmp5/Kif22/Hnrnpu/Numa1/Rcc2
GO:0098927	vesicle-mediated transport between endosomal compartments	36	0.2268662	0.7008804	0.90093457943925237	0.9694259829099	0.8781362115065	Snx3/Rdx/Dnajc13/Flna/Ptpn23
GO:0001569	branching involved in blood vessel morphogenesis	17	0.2495618	0.6472984	0.90079365079365081	0.9694259829099	0.8781362115065	Col4a1/Sema5a/Vegfa/Kdr/Acvr1/Cxcl12/Mdk/Abl1
GO:0006220	pyrimidine nucleotide metabolic process	22	0.2390232	0.6449503	0.89979959919839680	0.9694259829099	0.8781362115065	Tbpl1/Dctpp1/Uck1/Nme2/Nt5c/Ak3/Uck2/Dtymk/Nt5m
GO:0007614	short-term memory	11	-0.2644614	-0.6391119	0.90079365079365081	0.9694259829099	0.8781362115065	Rcan1/Adnp/Brinp1
GO:0003283	atrial septum development	10	-0.2651342	-0.6302947	0.90097087378640772	0.9694259829099	0.8781362115065	Dand5/Mdm2/Bmpr2/Nsd2/Mdm4/Ank2
GO:0030859	polarized epithelial cell differentiation	11	0.2800610	0.6507797	0.90180360721442887	0.9698768079557	0.8785445828569	Rhoa/Ahi1/Ajap1
GO:0044272	sulfur compound biosynthetic process	67	-0.2163931	-0.7723121	0.90356394129979034	0.9701238058940	0.8787683212728	Hs3st2/Acss2/Ppcs/Snca/Mpst/Slc35b2/Pdhb/Chpf2/Dlat/Pdk2/Acly/Acsl4/Vdac1/Hs3st4/B3gat3/Pdha1
GO:0030879	mammary gland development	57	0.2174585	0.7395815	0.90280373831775695	0.9701238058940	0.8787683212728	Gpx1/Igfbp5/Gja1/Cav1/Atp2b2/Arhgap35/Vegfa/Ccnd1/Irs2/Lbh/Pygo2/Irs1/Mapk1/Zfp703
GO:0016064	immunoglobulin mediated immune response	31	0.2325354	0.6815121	0.90354330708661412	0.9701238058940	0.8787683212728	Prkcd/C1qbp/C1qa/Supt6/H2-D1/Msh2/Hmces/Nectin2/Mad2l2/Crlf2/H2-DMa/C1qb/Fcer1g
GO:0019724	B cell mediated immunity	31	0.2325354	0.6815121	0.90354330708661412	0.9701238058940	0.8787683212728	Prkcd/C1qbp/C1qa/Supt6/H2-D1/Msh2/Hmces/Nectin2/Mad2l2/Crlf2/H2-DMa/C1qb/Fcer1g
GO:0046173	polyol biosynthetic process	30	0.2320714	0.6761425	0.90291262135922334	0.9701238058940	0.8787683212728	Isyna1/Adcyap1r1/Scp2/Pth1r/Plcg1/Itpka
GO:0033005	positive regulation of mast cell activation	12	-0.2637241	-0.6536132	0.90380761523046094	0.9701238058940	0.8787683212728	Stxbp1/Nr4a3
GO:0007431	salivary gland development	12	-0.2630069	-0.6518359	0.90380761523046094	0.9701238058940	0.8787683212728	Plxnd1/Pdgfa/Polb/Nfib
GO:0009651	response to salt stress	11	-0.2616748	-0.6323776	0.90277777777777779	0.9701238058940	0.8787683212728	Anxa7/Mknk1/Bax/Micu1/Ptk2b
GO:0036230	granulocyte activation	15	-0.2538664	-0.6615783	0.90457256461232605	0.9707066726237	0.8792963000880	Grn/Il16/Il18/Vamp2
GO:1901361	organic cyclic compound catabolic process	242	0.1969964	0.8217111	0.90540540540540537	0.9713620905674	0.8798899980496	Apoe/Cnp/Pabpc1/Ybx1/Hnrnpa0/Dhx9/Fus/Lsm6/Slirp/Pum1/Vcp/Csdc2/Dio2/Vim/Cyp46a1/Exosc5/Fah/Pcbp4/Dctpp1/Carhsp1/Exosc4/Ago2/Mettl16/Smg9/Larp1/Eif4a3/Lrpprc/Pde4a/Hnrnpu/Eif3e/Pabpc4/Vegfa/Khsrp
GO:0031440	regulation of mRNA 3'-end processing	12	-0.2616558	-0.6484873	0.90581162324649300	0.9715595978617	0.8800689063008	Cdk9/Zc3h14/Zfp36l1/Pabpn1/Ahcyl1/Dhx36/Fip1l1/Leo1/Ncbp1/Cdc73/Papola
GO:0060038	cardiac muscle cell proliferation	33	0.2323479	0.6988661	0.90666666666666662	0.9720448055587	0.8805084225262	Mef2c/Myh10/Gja1/Foxp1/Rxrb
GO:0019674	NAD metabolic process	20	0.2424870	0.6436109	0.90693069306930696	0.9720448055587	0.8805084225262	Vcp/Ldhb/Pcx/Idh3g/Idh3a
GO:0006312	mitotic recombination	10	-0.2612053	-0.6209545	0.90679611650485437	0.9720448055587	0.8805084225262	Rad52/Xrcc1
GO:0007127	meiosis I	25	0.2427252	0.6753181	0.90838206627680307	0.9724089960584	0.8808383176098	Ubb/Eif4g3/Sirt7/Bag6/Pttg1/Ing2/Gsk3b/Hspa2
GO:0061982	meiosis I cell cycle process	25	0.2427252	0.6753181	0.90838206627680307	0.9724089960584	0.8808383176098	Ubb/Eif4g3/Sirt7/Bag6/Pttg1/Ing2/Gsk3b/Hspa2
GO:0042133	neurotransmitter metabolic process	13	0.2748843	0.6562892	0.90816326530612246	0.9724089960584	0.8808383176098	Ache/Abat/Dagla/Comt
GO:0007064	mitotic sister chromatid cohesion	13	-0.2483126	-0.6319206	0.90838206627680307	0.9724089960584	0.8808383176098	Tnks/Naa50/Smc5/Pogz/Pds5b/Naa10/Atrx
GO:0070875	positive regulation of glycogen metabolic process	10	0.2749776	0.6232190	0.90759753593429160	0.9724089960584	0.8808383176098	Igf2/Irs2/Irs1/Akt1
GO:0006278	RNA-templated DNA biosynthetic process	36	-0.2269808	-0.7200826	0.91006423982869378	0.9731894537768	0.8815452804890	Tcp1/Cct8/Nhp2/Cct5/Ctnnb1/Cct6a/Gnl3l/Cct3/Pnkp/Ptges3/Hsp90aa1/Ten1
GO:0007004	telomere maintenance via telomerase	36	-0.2269808	-0.7200826	0.91006423982869378	0.9731894537768	0.8815452804890	Tcp1/Cct8/Nhp2/Cct5/Ctnnb1/Cct6a/Gnl3l/Cct3/Pnkp/Ptges3/Hsp90aa1/Ten1
GO:1900368	regulation of post-transcriptional gene silencing by RNA	14	0.2672506	0.6507084	0.91071428571428570	0.9731894537768	0.8815452804890	Pum1/Stat3
GO:0030858	positive regulation of epithelial cell differentiation	20	0.2407339	0.6389579	0.91089108910891092	0.9731894537768	0.8815452804890	Ahi1/Numa1/Btg1/Notch1/Sox9/Vezf1/Ipo7/Tmem100/Zeb2/Ptch1/Etv4/Rfx3/Ncoa3/Cd24a/Sox2/Bad/Rptor/Ctnnb1/Sult2b1/Prom1
GO:0034204	lipid translocation	12	0.2651137	0.6302723	0.91071428571428570	0.9731894537768	0.8815452804890	Prkcd/Abca1
GO:0046040	IMP metabolic process	11	-0.2595792	-0.6273133	0.91071428571428570	0.9731894537768	0.8815452804890	Nt5c2/Aprt
GO:0009129	pyrimidine nucleoside monophosphate metabolic process	11	-0.2594880	-0.6270929	0.91071428571428570	0.9731894537768	0.8815452804890	Nt5c3/Umps/Upp2/Nme1
GO:0009133	nucleoside diphosphate biosynthetic process	10	-0.2595477	-0.6170139	0.91067961165048539	0.9731894537768	0.8815452804890	Umps/Ak1/Ak4/Guk1
GO:0006790	sulfur compound metabolic process	155	-0.1975826	-0.8002797	0.91247264770240699	0.9734525270854	0.8817835804754	Fasn/Acss2/Glrx3/Iscu/Slc5a6/Ppcs/Amd1/Tpst2/Gns/Pcmt1/Nudt19/Snca/Mpst/Sult4a1/Sult1a1/Slc35b2/Pdhb/Chpf2/Dlat/Pdk2/Acly/Hgsnat/Acsl4/Acot7/Gpam/Glrx5/Vdac1/Hs3st4/B3gat3/Fdx2/Dgat2/Sulf2/Pdha1/Ids/Isca1
GO:0046777	protein autophosphorylation	119	0.2028885	0.7696979	0.91143911439114389	0.9734525270854	0.8817835804754	Camk2d/Camkk2/Fyn/Prkcd/Epha7/Rap2a/Csf1r/Prkaca/Cav1/Mark3/Trim28/Tnik/Acvr1b/Csnk1g2/Bcr/Vegfa/Stk11/Wnk1/Brd4/Mark2/Csnk1g3/Camk2g/Gfra2/Gsk3b/Mapk3/Pdgfra/Csnk2a1/Chp1/Dapk1/Pim3/Dyrk1a/Nme2/Map3k11/Eef2k/Epha4/Kdr/Mapkapk2
GO:0009649	entrainment of circadian clock	16	-0.2456106	-0.6530626	0.91235059760956172	0.9734525270854	0.8817835804754	Ppp1ca/Fbxl3/Ppp1cb/Ppp1cc/Cry2
GO:0032211	negative regulation of telomere maintenance via telomerase	13	0.2733387	0.6525992	0.91224489795918362	0.9734525270854	0.8817835804754	Hnrnpu/Acd/Ctc1/Dcp2
GO:0060716	labyrinthine layer blood vessel development	11	0.2771676	0.6440564	0.91182364729458920	0.9734525270854	0.8817835804754	Mapk1/Akt1/Junb/Nsdhl/Tmed2/Ncoa6
GO:0031952	regulation of protein autophosphorylation	22	0.2350067	0.6341128	0.91182364729458920	0.9734525270854	0.8817835804754	Epha7/Rap2a/Cav1/Vegfa/Gfra2/Chp1/Eef2k
GO:0003197	endocardial cushion development	19	0.2442488	0.6428831	0.91287128712871290	0.9736403340407	0.8819537018577	Nedd4
GO:0006903	vesicle targeting	55	-0.2158640	-0.7477974	0.91563786008230452	0.9741816858990	0.8824440752109	Nlgn1/Trappc2/Trappc2l/Tmed10/Exoc3/Pclo/Trappc1/Trappc13/Cul3/Trappc12/Klhl12/Arfgap2/Pef1/Exoc6/Exoc5/Fam91a1/Trappc3/Cep19
GO:0000018	regulation of DNA recombination	59	0.2122086	0.7260727	0.91461100569259957	0.9741816858990	0.8824440752109	Actb/Fus/H1f0/Kmt5a/Actr2/Supt6/Recql5
GO:0034728	nucleosome organization	49	0.2129959	0.7098624	0.91635687732342008	0.9741816858990	0.8824440752109	Set/Smarcc2/H1f0/Brd2/Supt6/Nap1l2/Nap1l4/Kat6a/Smarcc1/Setd2/Arid1a/Nasp/Cabin1/Chd2/Sox9/Sart3/Rbbp4/Dnajc9/Smarca4/Cebpg/Tspyl5/Smarce1/Tspyl4/Anp32b
GO:1990928	response to amino acid starvation	34	-0.2243392	-0.7004247	0.91525423728813560	0.9741816858990	0.8824440752109	Atf4/Rnf167/Mapk8/Mtor
GO:1903707	negative regulation of hemopoiesis	39	0.2222422	0.6968599	0.91505791505791501	0.9741816858990	0.8824440752109	Lrrc17/Dtx1/Tmem176a/Pglyrp1/Hmgb3/Rc3h2/Thoc5/Prdx2/Bmyc/Nme2/Cartpt
GO:2000785	regulation of autophagosome assembly	33	-0.2207726	-0.6888532	0.91614255765199160	0.9741816858990	0.8824440752109	C9orf72/Pip4k2b/Wdr45/Rab3gap1/Fez2/Ift88/Ehmt2/Becn1/Ift20/Pink1/Mtor
GO:0002437	inflammatory response to antigenic stimulus	23	-0.2398595	-0.6842756	0.91649694501018331	0.9741816858990	0.8824440752109	H2-K1/Fosl2/Cnr1/Ephb6/Rasgrp1
GO:0006779	porphyrin-containing compound biosynthetic process	23	-0.2395125	-0.6832856	0.91649694501018331	0.9741816858990	0.8824440752109	Fech/Slc25a39/Pgrmc1
GO:0033014	tetrapyrrole biosynthetic process	23	-0.2395125	-0.6832856	0.91649694501018331	0.9741816858990	0.8824440752109	Fech/Slc25a39/Pgrmc1
GO:0007368	determination of left/right symmetry	33	0.2270033	0.6827903	0.91619047619047622	0.9741816858990	0.8824440752109	Mef2c/Gja1/Megf8
GO:0071071	regulation of phospholipid biosynthetic process	13	0.2713465	0.6478428	0.91632653061224489	0.9741816858990	0.8824440752109	Pcx/Idh1/Scp2
GO:1903672	positive regulation of sprouting angiogenesis	11	0.2758106	0.6409030	0.91583166332665333	0.9741816858990	0.8824440752109	Vegfa/Jcad/Fgf1/S100a1/Jak1/Tjp1/Slc39a12
GO:0045922	negative regulation of fatty acid metabolic process	16	0.2443113	0.6242980	0.91600000000000004	0.9741816858990	0.8824440752109	Dbi/Acadvl
GO:0060966	regulation of gene silencing by RNA	16	0.2439478	0.6233690	0.91600000000000004	0.9741816858990	0.8824440752109	Pum1/Stat3
GO:0046660	female sex differentiation	51	0.2144902	0.7159658	0.91793893129770987	0.9754773774286	0.8836177529038	Ubb/Col9a3/Nefh/Schip1/Arrb1/Vegfa/Kitl/Eif2b4/Pdgfra/Axl/Kmt2b/Inha/Foxo3
GO:0060972	left/right pattern formation	34	0.2250511	0.6842320	0.91886792452830190	0.9757534114802	0.8838677931344	Mef2c/Gja1/Megf8
GO:0031076	embryonic camera-type eye development	14	0.2619544	0.6378132	0.91865079365079361	0.9757534114802	0.8838677931344	Aldh1a1/Prox1/Kdm2b/Arid1a/Sox11/Lrp6
GO:0001895	retina homeostasis	20	0.2393541	0.6352957	0.91881188118811885	0.9757534114802	0.8838677931344	Atp1b2/Bsg
GO:0043161	proteasome-mediated ubiquitin-dependent protein catabolic process	303	0.1950966	0.8362774	0.91947565543071164	0.9757710960233	0.8838838123437	Wfs1/Fbxl16/Sirt2/Ubqln2/Hsp90b1/Gna12/Psmb3/Clu/Psma5/Psmc2/Calr/Psmd1/Vcp/Psmd8/Cdc34/Os9/Cav1/Psmb5/Rack1/Znrf1/Ppp2r5c/Plk2/Bcap31/Nedd4l/Psmd4/Arrb1/Wwp2/Aup1/Commd1/Kctd5/Pcbp2/Stt3b/Itch/Ecpas/Wdr26/Bag6/Ubxn4/Sec61b/Dda1/Fbxw4/Ubqln1/Zfp598/Arih1/Fbxl19/Spop/Klhdc1/Ubxn1/Ube2a/Syvn1/Araf/Gsk3b/Usp5/Maea/Fbxl18/Dcaf13/Ube2j2/Derl2/Hspbp1/Edem2/Usp19/Smarcc1/Rnf5/Ube2d1/Ube2n/Mapk9/Psmc6/Fbxl5/Eif3h
GO:0044770	cell cycle phase transition	263	0.1954231	0.8262459	0.91992551210428308	0.9757710960233	0.8838838123437	Actb/Camk2d/Calm2/Cdk4/Ppp3ca/Actl6b/Clasp2/Phf10/Bcl7a/Smarcc2/Cit/App/Clasp1/Rdx/Chmp4b/Csf1r/Nfix/Cacnb4/Zwint/Rgcc/Cpsf3/Ppp2r5c/Plk2/Appl1/Id4/Akap8l/Anapc2/Cdkn1a/Calm1/Nfia/Acvr1b/Cdk17/Arid1b/Dpf2/Prox1/Usp29/Dpf1/Sirt7/Ube2l3/Ccnd1/Rcc2/Brd4/Dync1li1/Gjc2/Thoc5/Camk2g/Mn1/Ube2a/Psmg2/Ctc1/Rhno1/Taok2/Msh2/Usp37
GO:0003231	cardiac ventricle development	59	-0.2171142	-0.7548108	0.92000000000000004	0.9757710960233	0.8838838123437	Naca/Slit2/Ctnnb1/Cited2/Mdm4/Ly6e/Zfpm2/Robo2/Ap2b1/Ube4b/Hey1/Gsk3a/Npy2r/Pde2a/Frs2/Hif1a/Pkp2/Tpm1/Cpe
GO:0055008	cardiac muscle tissue morphogenesis	24	-0.2352890	-0.6826356	0.91935483870967738	0.9757710960233	0.8838838123437	Ly6e/Zfpm2/Ube4b/Hey1/Pkp2/Tpm1
GO:0060261	positive regulation of transcription initiation by RNA polymerase II	40	0.2154322	0.6800149	0.91969407265774383	0.9757710960233	0.8838838123437	Med13/Med25/Znhit1/Med22/Psmc6/Nfkbia/Med4/Med27/Med17/Creb1/Med15/Taf6/Taf13/Gtf2a1
GO:0140888	interferon-mediated signaling pathway	27	-0.2285117	-0.6740659	0.92050209205020916	0.9760669456067	0.8841518020994	Ythdf3/Ube2k/Adar/Cnot7/Mul1/Ifngr1/Hdac4
GO:0051058	negative regulation of small GTPase mediated signal transduction	37	-0.2260834	-0.7195182	0.92094017094017089	0.9762947910064	0.8843581915501	Cul3/Bcl6/Abl2/Git1/Stambp/Lztr1/Mfn2/Timp2
GO:0001510	RNA methylation	34	0.2227683	0.6772913	0.92264150943396228	0.9771510804514	0.8851338451662	Fbll1/Mettl16/Trmt1l/Virma/Nop2/Ramac/Pcif1/Akt1/Emg1/Rbm15b
GO:0071385	cellular response to glucocorticoid stimulus	16	-0.2390187	-0.6355352	0.92231075697211151	0.9771510804514	0.8851338451662	Smyd3/Eif4e/Gsk3a/Fam107a
GO:0060143	positive regulation of syncytium formation by plasma membrane fusion	12	0.2602366	0.6186777	0.92261904761904767	0.9771510804514	0.8851338451662	Flot1/Nfatc2/Tyrobp/Adgrb1/Cxcl12/Rapgef3
GO:0000027	ribosomal large subunit assembly	11	-0.2539276	-0.6136553	0.92261904761904767	0.9771510804514	0.8851338451662	Rrs1/Nop53/Brix1/Rpf2/Ppan/Bop1/Mrpl20/Mrto4
GO:0032720	negative regulation of tumor necrosis factor production	22	0.2310766	0.6235082	0.92384769539078160	0.9779549418294	0.8858620078084	Cx3cl1
GO:1903556	negative regulation of tumor necrosis factor superfamily cytokine production	22	0.2310766	0.6235082	0.92384769539078160	0.9779549418294	0.8858620078084	Cx3cl1
GO:0060122	inner ear receptor cell stereocilium organization	16	-0.2373696	-0.6311503	0.92430278884462147	0.9781999512234	0.8860839449390	Sec24b/Ankrd24/Ift27/Ift88/Hey1/Ift20
GO:0061082	myeloid leukocyte cytokine production	24	0.2370433	0.6514170	0.92490118577075098	0.9785964650608	0.8864431195073	Mif/Sema7a/Ddx1/Gas6
GO:0042147	retrograde transport, endosome to Golgi	67	-0.2092808	-0.7469281	0.92662473794549272	0.9792357100202	0.8870221674767	Rnf126/Golt1b/Tbc1d17/Rab7/Plekha3/Arl1/Washc1/Stx16/Pheta1/Dennd5a/Vps35/Rab9/Ehd3/Trim27/Snx12/Snx5/Rab6b/Vps29/Rab9b/Gga1/Bet1l/Plekhj1/Stx5a/Vps26b/Eipr1/Atp9a/Cltc/Vti1b/Rab6a
GO:0006611	protein export from nucleus	43	-0.2151101	-0.7085038	0.92662473794549272	0.9792357100202	0.8870221674767	Xpo5/Cdk5/Desi1/Chchd4/Uhmk1/Dnajc27/Rangap1
GO:2000630	positive regulation of miRNA metabolic process	25	-0.2317543	-0.6760669	0.92638036809815949	0.9792357100202	0.8870221674767	Ctcf/Smad3/Hras/Apln/Hif1a/Srebf2
GO:0006337	nucleosome disassembly	12	0.2585317	0.6146246	0.92658730158730163	0.9792357100202	0.8870221674767	Smarcc2/Smarcc1/Arid1a/Smarca4/Cebpg/Smarce1
GO:0030325	adrenal gland development	11	-0.2508063	-0.6061122	0.92658730158730163	0.9792357100202	0.8870221674767	Smad2/Igf1r/Insr/Cited2/Ly6e/Smad3
GO:0051145	smooth muscle cell differentiation	36	0.2171433	0.6708425	0.92710280373831777	0.9795042665583	0.8872654343430	Mef2c/Sod2/Mrtfb/Ednrb/Vegfa/Nfatc2/Pdcd4
GO:0042098	T cell proliferation	68	-0.2063121	-0.7387011	0.92872117400419285	0.9805036000710	0.8881706617254	Dlg5/Psmb10/Il18/H2-K1/Satb1/Tsc2/Gpam/Ephb6/Lmo1/Rasgrp1/Prnp/Fkbp1b/Ndfip1
GO:0006744	ubiquinone biosynthetic process	14	0.2558894	0.6230458	0.92857142857142860	0.9805036000710	0.8881706617254	Ndufa9/Coq8b/Coq5/Coq10b
GO:0021884	forebrain neuron development	17	0.2304969	0.5978489	0.92857142857142860	0.9805036000710	0.8881706617254	Ubb/Dcx/Uqcrq
GO:0002088	lens development in camera-type eye	38	-0.2225327	-0.7120070	0.93081761006289310	0.9805998537778	0.8882578513271	Abi2/Ctnnb1/Tmod1/Cited2/Spred3/Smad3/Nectin3/Atf4/Frs2/Fzr1/Ntrk3
GO:0014855	striated muscle cell proliferation	42	-0.2166058	-0.7079668	0.93067226890756305	0.9805998537778	0.8882578513271	Sugt1/Rbp4/Ephb1/Mapk14/Cxadr/Ccnd2
GO:0006111	regulation of gluconeogenesis	30	-0.2256115	-0.6869892	0.93018480492813138	0.9805998537778	0.8882578513271	Ranbp2/Wdr5/Dgkq/Clk2/Pdk2/Hif1a/Gpt2/Dgat2
GO:0060236	regulation of mitotic spindle organization	24	0.2333936	0.6413873	0.93083003952569165	0.9805998537778	0.8882578513271	Fsd1/Chmp4b/Chmp5/Hnrnpu/Numa1
GO:0071384	cellular response to corticosteroid stimulus	17	-0.2344895	-0.6278829	0.92971887550200805	0.9805998537778	0.8882578513271	Smyd3/Eif4e/Gsk3a/Fam107a
GO:0032729	positive regulation of type II interferon production	15	-0.2408021	-0.6275327	0.93041749502982107	0.9805998537778	0.8882578513271	Carmil2/Slc7a5/Trim27/Abl2/Il18/Hras/Rasgrp1
GO:0003203	endocardial cushion morphogenesis	16	-0.2329846	-0.6194911	0.93027888446215135	0.9805998537778	0.8882578513271	Sox9/Dchs1/Acvr1/Bmpr1a/Tmem100/Tgfbr1/Tgfb2/Mdm2/Smad2/Eng/Rbpj/Robo1/Mdm4/Robo2/Hey1
GO:0009127	purine nucleoside monophosphate biosynthetic process	15	0.2438245	0.6097613	0.92985971943887780	0.9805998537778	0.8882578513271	Gmpr/Adsl/Paics
GO:0060147	regulation of post-transcriptional gene silencing	15	0.2420474	0.6053169	0.92985971943887780	0.9805998537778	0.8882578513271	Pum1/Stat3
GO:0043392	negative regulation of DNA binding	22	-0.2384540	-0.6770691	0.93240556660039764	0.9808253185653	0.8884620843453	Hey1/Ctnnbip1/Sumo3/Nfib
GO:0090169	regulation of spindle assembly	18	-0.2322746	-0.6281193	0.93333333333333335	0.9808253185653	0.8884620843453	Vps4b/Chmp1a/Dync1h1/Chmp2b
GO:0002292	T cell differentiation involved in immune response	18	-0.2305687	-0.6235061	0.93333333333333335	0.9808253185653	0.8884620843453	Hmgb1/Otud5/Bcl6/Il18/Prkcz/Mtor
GO:0044346	fibroblast apoptotic process	13	0.2609458	0.6230109	0.93265306122448977	0.9808253185653	0.8884620843453	Gas6/Ier3ip1/Btg1
GO:0006625	protein targeting to peroxisome	14	-0.2361118	-0.6066539	0.93373493975903610	0.9808253185653	0.8884620843453	Usp9x/Pex5l/Trim37
GO:0072662	protein localization to peroxisome	14	-0.2361118	-0.6066539	0.93373493975903610	0.9808253185653	0.8884620843453	Usp9x/Pex5l/Trim37
GO:0072663	establishment of protein localization to peroxisome	14	-0.2361118	-0.6066539	0.93373493975903610	0.9808253185653	0.8884620843453	Usp9x/Pex5l/Trim37
GO:0051985	negative regulation of chromosome segregation	13	-0.2378793	-0.6053693	0.93372319688109162	0.9808253185653	0.8884620843453	Klhl22/Rad21/Ik
GO:1902100	negative regulation of metaphase/anaphase transition of cell cycle	13	-0.2378793	-0.6053693	0.93372319688109162	0.9808253185653	0.8884620843453	Klhl22/Rad21/Ik
GO:1905819	negative regulation of chromosome separation	13	-0.2378793	-0.6053693	0.93372319688109162	0.9808253185653	0.8884620843453	Klhl22/Rad21/Ik
GO:0021895	cerebral cortex neuron differentiation	13	-0.2363976	-0.6015987	0.93372319688109162	0.9808253185653	0.8884620843453	Elavl4/Rac3/Chd5/Lhx6/Rac1
GO:0001913	T cell mediated cytotoxicity	10	-0.2523428	-0.5998861	0.93203883495145634	0.9808253185653	0.8884620843453	Ppp3cb/H2-K1/Stx7
GO:0002040	sprouting angiogenesis	55	-0.2082099	-0.7212819	0.93415637860082301	0.9810324129652	0.8886496768948	Rtn4/Akt3/Pik3r3/Pkm/Parva/Pik3cb/Hif1a/Egr3/Vegfb/Ptk2b/Epn1/Map2k5
GO:0051301	cell division	315	0.1931098	0.8309459	0.93470149253731338	0.9811118378025	0.8887216223831	Ptn/Sirt2/Ybx1/Calm2/Cdk4/Arl3/Clasp2/Igf2/Myh10/Cit/Fsd1/Rhoa/Epb41l2/Clasp1/Tacc1/Chmp4b/Gnai2/Lzts2/Zwint/Sptbn1/Stmn1/Map4/Anapc2/Kmt5a/Calm1/Cfl1/Cspp1/Nudc/Actr2/Chmp5/Cul7/Specc1l/Recql5/Actr3/Rhoc/Rhob/Ckap5/Hnrnpu/Wnt7a/Reep3/Vegfa/Nap1l2/Mapre2/Wnk1/Numa1/Ccnd1/Rcc2/Exoc8/Dync1li1/Rtkn/Pttg1/Rala/Thoc5/Lbh/Ing2
GO:0030148	sphingolipid biosynthetic process	51	-0.2078625	-0.7074423	0.93514644351464438	0.9811118378025	0.8887216223831	Vapa/Cers6/Smpd4/Degs1/Atg7/St3gal2/St8sia5/B4galnt1/Hacd3/Smpd1/Asah1/St6galnac5/St3gal3/St6galnac6/Elovl4/Smpd3
GO:0048286	lung alveolus development	31	0.2204078	0.6459688	0.93503937007874016	0.9811118378025	0.8887216223831	Igfbp5/Atxn1/Tns3/Hopx/Vegfa/Nkiras2/Rc3h2/Meg3/Selenon/Kdr/Creb1
GO:0016575	histone deacetylation	18	-0.2282758	-0.6173056	0.93535353535353538	0.9811118378025	0.8887216223831	Hdac6/Hdac4
GO:1901976	regulation of cell cycle checkpoint	21	0.2295598	0.6148037	0.93452380952380953	0.9811118378025	0.8887216223831	Prox1/Brd4/Dync1li1/Thoc5/Brcc3/Hsf1/Ddx39b/Anapc15
GO:0009791	post-embryonic development	64	0.2110478	0.7287991	0.93584905660377360	0.9811610195553	0.8887661727448	Gnas/Tcf7l2/Sod2/Inppl1/Ago2/Schip1/Aco1/Slc37a4/Vegfa
GO:0006359	regulation of transcription by RNA polymerase III	17	-0.2310055	-0.6185538	0.93574297188755018	0.9811610195553	0.8887661727448	Smarca5/Chd8/Setd5/Nab2/Maf1/Rptor/Brf2/Mtor
GO:0072527	pyrimidine-containing compound metabolic process	30	-0.2227701	-0.6783370	0.93634496919917864	0.9813813402697	0.8889657461014	Ctps2/Nme7/Nme1/Mtor
GO:0009168	purine ribonucleoside monophosphate biosynthetic process	14	0.2510892	0.6113582	0.93650793650793651	0.9813813402697	0.8889657461014	Gmpr/Adsl/Paics
GO:0070085	glycosylation	123	-0.1942317	-0.7618476	0.93829787234042550	0.9814812087002	0.8890562100324	Pomgnt2/Cog5/St3gal2/St8sia5/Mlec/B4galt7/Dhdds/Mgat1/Pomk/Arfgef1/B4galnt1/B3galnt1/Slc35c2/Alg2/Galnt17/Cog1/St6galnac5/Dpm1/St3gal3/St6galnac6/Rpn1/Large1/Aqp11/Oga/St3gal5/Vegfb/Galnt16/Mgat4b/Ramp1
GO:1903051	negative regulation of proteolysis involved in protein catabolic process	38	-0.2207386	-0.7062666	0.93710691823899372	0.9814812087002	0.8890562100324	Svip/Gipc1/Ccar2/Sgta/Usp9x/Prkcg/Gabarapl2/Usp14/Wac/Caml/Aqp11
GO:0042440	pigment metabolic process	37	-0.2170782	-0.6908586	0.93803418803418803	0.9814812087002	0.8890562100324	Iba57/Vhl/Slc11a2/Gipc1/Mfsd12/Hebp1/Tmem14a/Myo5a/Grk3/Fech/Slc25a39/Pgrmc1
GO:0031124	mRNA 3'-end processing	44	-0.2064479	-0.6865247	0.93827160493827155	0.9814812087002	0.8890562100324	Cstf2/Wdr33/Cpsf2/Lsm10/Mtpap/Cstf1/Rprd1b/Sympk/Slbp/Ssu72/Cstf3/Papola/Cpsf6/Lsm11/Rbfox2
GO:0006688	glycosphingolipid biosynthetic process	20	-0.2314388	-0.6446888	0.93762575452716301	0.9814812087002	0.8890562100324	St3gal2/St8sia5/B4galnt1/St6galnac5/St3gal3/St6galnac6
GO:0002639	positive regulation of immunoglobulin production	19	-0.2252571	-0.6202468	0.93762575452716301	0.9814812087002	0.8890562100324	H2-K1/Gpi1/Rbp4
GO:0006684	sphingomyelin metabolic process	13	-0.2357899	-0.6000520	0.93762183235867447	0.9814812087002	0.8890562100324	Abca2/Vapa/Smpd4/Smpd1/Smpd3
GO:0006415	translational termination	10	0.2481613	0.5624416	0.93839835728952770	0.9814812087002	0.8890562100324	Eif5a/Abce1/Upf1
GO:0002065	columnar/cuboidal epithelial cell differentiation	53	-0.2055440	-0.7082062	0.93877551020408168	0.9815691912484	0.8891359073614	Fasn/Abl2/Wdr77/Yipf6/Dlg5/Sidt2/Pdpk1/Hif1a/Rheb/Map1b/Gak/Nfib
GO:0034243	regulation of transcription elongation by RNA polymerase II	51	0.2076022	0.6929736	0.93893129770992367	0.9815691912484	0.8891359073614	Gtf2f1/Supt6/Recql5/Hnrnpu/Med25/Brd4/Eapp/Nelfb/Med22/Axin1/Med4/Med27/Med17/Med15/Cdk9/Nelfe/Zmynd8
GO:0043583	ear development	84	-0.1976172	-0.7310343	0.93933054393305437	0.9817519233365	0.8893014317711	Ift88/Rac1/Hey1/H2-K1/Frzb/Bdnf/Gabra5/Gabrb3/Gjb6/Ift20/Foxg1/Nr4a3/Hpca/Plppr4
GO:2000058	regulation of ubiquitin-dependent protein catabolic process	111	-0.1944887	-0.7504707	0.94042553191489364	0.9822451903397	0.8897482483669	Gipc1/Atg7/Sumo2/Ccar2/Sgta/Rnf19b/Rad23b/Zfand2a/Ube2v2/Usp9x/Herpud1/Gsk3a/Usp14/Wac/Nub1/Caml/Desi1/Csnk1e/Sumo3/Gabarap/Mapk8/Zer1/Agtpbp1/Ptk2b/Fzr1/Rnf14
GO:0031018	endocrine pancreas development	14	0.2431481	0.5920231	0.94047619047619047	0.9822451903397	0.8897482483669	Clu/Gdf11
GO:1901673	regulation of mitotic spindle assembly	14	0.2422535	0.5898450	0.94047619047619047	0.9822451903397	0.8897482483669	Chmp4b/Chmp5/Hnrnpu
GO:0060070	canonical Wnt signaling pathway	145	-0.1961706	-0.7824907	0.94235033259423506	0.9825595333604	0.8900329900533	Dvl2/Tmem198/Ruvbl1/Otud5/Amer2/Ccar2/Frat1/Lypd6/Tmem9/Ctdnep1/Csnk1g1/Usp34/Gid8/Vps4b/Smad3/Adnp/Gsk3a/Frzb/Ptpru/Tle5/Pfdn5/Ctnnbip1/Csnk1e/Rnf220/Ube2b/Shisa6/Dkk3/Ift20/Mapk14/Atp6ap2/Rab5a/Ppm1b/Wnt7b/Sulf2/Thra/Ddx3x/Rnf14
GO:0045619	regulation of lymphocyte differentiation	75	0.2041899	0.7204258	0.94252873563218387	0.9825595333604	0.8900329900533	Actb/Actl6b/Phf10/Smarcc2/Rhoa/Dtx1/Pglyrp1/Gas6/Arid1b/Clptm1/Sart1/Hmgb3/Rc3h2/Sox12/Axl/Prdx2/Sox4
GO:0045724	positive regulation of cilium assembly	22	0.2262336	0.6104404	0.94188376753507019	0.9825595333604	0.8900329900533	Hap1/Ttbk2/Arhgap35/Gsk3b/Crocc/Pqbp1/Fuz/Atmin/Htt/Ccdc88a/Cep120
GO:0030901	midbrain development	17	-0.2244200	-0.6009201	0.94176706827309242	0.9825595333604	0.8900329900533	Ndst1/Kat2a/Ctnnb1/Rac1/Dlg5/Aplp2
GO:0009081	branched-chain amino acid metabolic process	17	-0.2232660	-0.5978301	0.94176706827309242	0.9825595333604	0.8900329900533	Ilvbl/Hsd17b10/Bckdha/Bcat2/Bcat1/Acadsb/Bckdhb/Auh/Ivd
GO:0002431	Fc receptor mediated stimulatory signaling pathway	11	0.2562992	0.5955642	0.94188376753507019	0.9825595333604	0.8900329900533	Appl1/Rap1a/Rapgef1/Cd47/Ptprj
GO:0062125	regulation of mitochondrial gene expression	19	0.2261988	0.5953738	0.94257425742574252	0.9825595333604	0.8900329900533	C1qbp/Chchd10/Lrpprc
GO:0009083	branched-chain amino acid catabolic process	16	-0.2234541	-0.5941501	0.94223107569721121	0.9825595333604	0.8900329900533	Hsd17b10/Bckdha/Bcat2/Bcat1/Acadsb/Bckdhb/Auh/Ivd
GO:0019221	cytokine-mediated signaling pathway	130	0.1972835	0.7585767	0.94343065693430661	0.9827951466906	0.8902464159371	Cx3cl1/C1qtnf4/Adipor1/Mt3/Csf1r/Ifitm3/Cav1/Appl1/Actn4/Egr1/Stat3/Slc1a1/Il6st/Cx3cr1/Gas6/Usp29/Wnk1/Nkiras2/Ifngr2/Lsm14a/Irf3/Ptprf/Il1rap/Mapk3/Axl/Tollip/Pafah1b1/Otud4/Notch1/Nfkbia/Ifnar2/Jagn1/Klf6/Akt1/Cyld/Ifitm2/Ythdf2/Spata2/Irak1/Traip/Jak1
GO:0048839	inner ear development	76	-0.2066724	-0.7512524	0.94421487603305787	0.9827951466906	0.8902464159371	Psap/Ift27/Neurod1/Atg4b/Dvl2/Insig1/Adam10/Ift88/Rac1/Hey1/H2-K1/Frzb/Bdnf/Gabra5/Gabrb3/Ift20/Foxg1/Nr4a3/Hpca/Plppr4
GO:0042273	ribosomal large subunit biogenesis	42	-0.2134722	-0.6977248	0.94327731092436973	0.9827951466906	0.8902464159371	Zfp622/Ppan/Nifk/Wdr12/Nhp2/Las1l/Bop1/Cinp/Mrpl20/Znhit3/Malsu1/Eif6/Rsl24d1/Mrto4/Npm1/Gtf3a
GO:2000573	positive regulation of DNA biosynthetic process	37	-0.2119935	-0.6746764	0.94444444444444442	0.9827951466906	0.8902464159371	Tcp1/Cct8/Cct5/Ctnnb1/Pak3/Cct6a/Rfc2/Arrb2/Cct3/Parm1/Pnkp/Npm1/Ptges3/Hsp90aa1/Ptk2b
GO:0006778	porphyrin-containing compound metabolic process	29	-0.2135590	-0.6443988	0.94594594594594594	0.9827951466906	0.8902464159371	Fech/Slc25a39/Pgrmc1
GO:0090224	regulation of spindle organization	26	0.2192481	0.6152146	0.94465648854961837	0.9827951466906	0.8902464159371	Fsd1/Chmp4b/Chmp5/Hnrnpu/Numa1
GO:0033046	negative regulation of sister chromatid segregation	12	-0.2451804	-0.6076545	0.94589178356713421	0.9827951466906	0.8902464159371	Klhl22/Rad21/Ik
GO:0033048	negative regulation of mitotic sister chromatid segregation	12	-0.2451804	-0.6076545	0.94589178356713421	0.9827951466906	0.8902464159371	Klhl22/Rad21/Ik
GO:0045841	negative regulation of mitotic metaphase/anaphase transition	12	-0.2451804	-0.6076545	0.94589178356713421	0.9827951466906	0.8902464159371	Klhl22/Rad21/Ik
GO:2000816	negative regulation of mitotic sister chromatid separation	12	-0.2451804	-0.6076545	0.94589178356713421	0.9827951466906	0.8902464159371	Klhl22/Rad21/Ik
GO:0006474	N-terminal protein amino acid acetylation	12	-0.2447561	-0.6066031	0.94589178356713421	0.9827951466906	0.8902464159371	Naa60/Crebbp/Naa80/Naa50/Naa25/Naa20/Naa10/Naa35/Naa30
GO:0044090	positive regulation of vacuole organization	18	-0.2190562	-0.5923740	0.94545454545454544	0.9827951466906	0.8902464159371	Pip4k2b/Ppp3cb/Wdr45/Rab3gap1/Grn/Becn1
GO:0060674	placenta blood vessel development	16	-0.2208000	-0.5870930	0.94422310756972117	0.9827951466906	0.8902464159371	Arid1a/Akt1/Junb/Nsdhl/Tmed2/Ncoa6/Hs6st1/Fbxw8/Nr2f2/Rbpj/Pkd1/Map2k1/Ggnbp2/Pkd2/Hey1
GO:0060416	response to growth hormone	12	0.2466886	0.5864691	0.94444444444444442	0.9827951466906	0.8902464159371	Stat3/Pxn/Jak1
GO:0090596	sensory organ morphogenesis	104	0.1962445	0.7282455	0.94756554307116103	0.9838785601310	0.8912278055334	Ptn/Miat/Atp2b2/Hdac1/Stat3/Slc1a1/Gdf11/Fjx1/Aldh1a1/Bcr/Dzank1/Prox1/Vegfa/Abr/Ahi1/Insig2/Whrn/Nectin1/Mapk3/Kdm2b/Myo6/Mapk1/Hmgn1/Arid1a/Tspan12/Notch1/Olfm3/Kdr/Bhlhe22/Fuz
GO:0006998	nuclear envelope organization	36	0.2108746	0.6514758	0.94766355140186920	0.9838785601310	0.8912278055334	Chmp4b/Akap8l/Chmp5/Reep3/Lmnb2/Ankle2/Banf1/Brox/Pafah1b1/Chmp6/Sun1
GO:0036260	RNA capping	18	-0.2169665	-0.5867231	0.94747474747474747	0.9838785601310	0.8912278055334	Ncbp3/Hsd17b10/Rpp14/Rngtt/Rpp30/Tbl3/Nop9/Pop5
GO:0060828	regulation of canonical Wnt signaling pathway	127	-0.1913354	-0.7529913	0.94793926247288507	0.9839312610480	0.8912755436635	Lypd6/Tmem9/Ctdnep1/Csnk1g1/Usp34/Gid8/Smad3/Adnp/Gsk3a/Frzb/Ptpru/Tle5/Pfdn5/Ctnnbip1/Csnk1e/Rnf220/Ube2b/Shisa6/Dkk3/Ift20/Mapk14/Atp6ap2/Ppm1b/Sulf2/Thra/Ddx3x/Rnf14
GO:0016055	Wnt signaling pathway	214	-0.1880316	-0.7889677	0.95043103448275867	0.9839887643144	0.8913276319109	Dvl2/Tmem198/Rac3/Ruvbl1/Otud5/Cul3/Amer2/Ccar2/Crbn/Frat1/Lypd6/Tmem9/Ctdnep1/Abl2/Csnk1g1/Ndrg2/Usp34/Gid8/Rac1/Vps4b/Daam1/Smad3/Spin1/Adnp/Gsk3a/Celsr3/Klhl12/Frzb/Ptpru/Tle5/Tsc2/Pfdn5/Ctnnbip1/Csnk1e/Mark1/Rnf220/Atp6v0c/Ube2b/Shisa6/Dkk3/Ift20/Mapk14/Mesd/Atp6ap2/Celsr2/Rab5a/Ppm1b/Wnt7b/2210016L21Rik/Sulf2/Cpe/Thra/Ddx3x/Rnf14
GO:0019439	aromatic compound catabolic process	236	0.1884453	0.7854086	0.95505617977528090	0.9839887643144	0.8913276319109	Cnp/Pabpc1/Ybx1/Hnrnpa0/Dhx9/Fus/Lsm6/Slirp/Pum1/Vcp/Csdc2/Dio2/Vim/Exosc5/Fah/Pcbp4/Dctpp1/Carhsp1/Exosc4/Ago2/Mettl16/Smg9/Pon2/Larp1/Eif4a3/Lrpprc/Pde4a/Hnrnpu/Eif3e/Pabpc4/Vegfa/Khsrp
GO:0008654	phospholipid biosynthetic process	129	0.1954181	0.7482159	0.95412844036697253	0.9839887643144	0.8913276319109	Dpm3/Isyna1/Hexb/Pmvk/Cds1/Fdps/Acsl6/Fabp5/Ttc7b/Lpgat1/Inppl1/Pcx/Idh1/Scp2/Pla2g6/Inpp4a/Chka/Cept1/Hmgcs1/Cds2/Lpcat3/Socs7/Osbp/Mboat7/Gnpat/Itpka
GO:0043414	macromolecule methylation	111	-0.1922184	-0.7417106	0.95106382978723403	0.9839887643144	0.8913276319109	Dalrd3/Kansl2/Fam98a/Wdr5/Ndufaf7/Dnmt3a/Mepce/Kansl3/Pcmt1/Ctcf/Dot1l/Eef1akmt1/Smyd3/Ash2l/Ehmt2/Smyd2/Phf20/Prmt8/Coprs/Wdr6/Prmt1/Prmt2/Rab6a
GO:0006260	DNA replication	118	0.1948697	0.7385417	0.95194085027726427	0.9839887643144	0.8913276319109	Cst3/Dhx9/Nfic/Nfix/Ilkap/Polg/Inppl1/Carm1/Nfia/Recql5/Ino80b/Rfc1/Ctc1/Usp37/Brpf3/Rev3l/Zpr1/Orc3/Exd2/Nasp/Adra2a/Rtf2/Rbbp7/Pold4
GO:0002699	positive regulation of immune effector process	68	0.2047130	0.7134398	0.94857142857142862	0.9839887643144	0.8913276319109	Mif/Cadm1/Sema7a/Foxp1/Ddx1/B2m/Rap1a/Myo18a/Lamp1/Vamp8/H2-D1/Rapgef1/Msh2/Hmces/Nectin2/Mapkapk2/Mad2l2/Stxbp2/Snx4/Ptprj
GO:0000723	telomere maintenance	78	0.1995111	0.7105745	0.95057034220532322	0.9839887643144	0.8913276319109	Hnrnpa2b1/Cct7/Hnrnpu/Smg5/Ino80b/Acd/Ctc1/Slx1b/Mapk3/Dcp2/Hmbox1/Cct2/Bmyc/Mapk1/Smc6/Hnrnpd/Naf1/Mad2l2/Upf1
GO:0016441	post-transcriptional gene silencing	44	-0.2016486	-0.6705652	0.95473251028806583	0.9839887643144	0.8913276319109	Celf2/Dgcr8/Adar/Focad/Eif6/Tial1/Xpo5/Elavl1/Ddx6/Eloc/Celf1
GO:0034502	protein localization to chromosome	49	-0.1966660	-0.6617362	0.95043103448275867	0.9839887643144	0.8913276319109	Tcp1/Parp1/Cct8/Tnks2/Chmp7/Cct5/Cct6a/Trappc12/Ctcf/Gnl3l/Cct3/Atrx/Rad21/Ik/Wbp2
GO:0045600	positive regulation of fat cell differentiation	23	-0.2297595	-0.6554620	0.94908350305498979	0.9839887643144	0.8913276319109	Vstm2a/Ccdc3/Frzb/Noct/Aamdc/Mapk14
GO:0002705	positive regulation of leukocyte mediated immunity	34	-0.2091715	-0.6530684	0.95127118644067798	0.9839887643144	0.8913276319109	Fbxo38/Il18/H2-K1/Prkcz/Stx7/Rasgrp1
GO:0046326	positive regulation of glucose import	23	-0.2254614	-0.6432005	0.95519348268839099	0.9839887643144	0.8913276319109	Mfn2/Oga/Mapk14
GO:0071320	cellular response to cAMP	24	-0.2193973	-0.6365295	0.94959677419354838	0.9839887643144	0.8913276319109	Gpd1/Pkd2/Crhbp/Akap7/Itpr1/Hcn1/Pde2a/Rap1b/Slc8a1
GO:0032649	regulation of type II interferon production	26	-0.2148575	-0.6299172	0.95397489539748959	0.9839887643144	0.8913276319109	Abl2/Il18/Hras/Sirpa/Rasgrp1/Prnp
GO:0003281	ventricular septum development	37	0.1992162	0.6207663	0.95505617977528090	0.9839887643144	0.8913276319109	Dnm2/Matr3/Lmo4/Prox1/Trip11
GO:0046148	pigment biosynthetic process	29	0.2149161	0.6202973	0.95393474088291752	0.9839887643144	0.8913276319109	Snx3/Tmem14c/Appl1/Ddt/Alad/Slc6a9
GO:0032609	type II interferon production	29	0.2143458	0.6186513	0.95393474088291752	0.9839887643144	0.8913276319109	App/C1qbp/Gadd45g/Pglyrp1/Gas6/Nras/Pde4b/Axl/Cd47
GO:0032042	mitochondrial DNA metabolic process	12	-0.2438255	-0.6042966	0.94989979959919835	0.9839887643144	0.8913276319109	Tk2/Endog/Parp1/Atg7/Ppargc1a/Chchd4
GO:0030490	maturation of SSU-rRNA	28	0.2097178	0.6017556	0.94999999999999996	0.9839887643144	0.8913276319109	Lsm6/Nob1/Kri1/Snu13/Dcaf13/Riok3/Utp6/Nol11/Rcl1/Fcf1
GO:0060415	muscle tissue morphogenesis	26	0.2107634	0.5914062	0.95229007633587781	0.9839887643144	0.8913276319109	Adarb1/S1pr1
GO:0001825	blastocyst formation	26	0.2103183	0.5901572	0.95229007633587781	0.9839887643144	0.8913276319109	Matr3/Sf3b6/Supt6/Hopx/Rrp7a/Nop2
GO:0030511	positive regulation of transforming growth factor beta receptor signaling pathway	17	-0.2202732	-0.5898166	0.94979919678714864	0.9839887643144	0.8913276319109	Rnf111/Got1/Cited2/Gipc1/Furin
GO:1903846	positive regulation of cellular response to transforming growth factor beta stimulus	17	-0.2202732	-0.5898166	0.94979919678714864	0.9839887643144	0.8913276319109	Rnf111/Got1/Cited2/Gipc1/Furin
GO:0010935	regulation of macrophage cytokine production	12	0.2417456	0.5747178	0.95238095238095233	0.9839887643144	0.8913276319109	Sema7a/Axl/Mapkapk2/Litaf/Ube2j1
GO:0018230	peptidyl-L-cysteine S-palmitoylation	16	-0.2149431	-0.5715199	0.95418326693227096	0.9839887643144	0.8913276319109	Clip3/Golga7b
GO:0018231	peptidyl-S-diacylglycerol-L-cysteine biosynthetic process from peptidyl-cysteine	16	-0.2149431	-0.5715199	0.95418326693227096	0.9839887643144	0.8913276319109	Clip3/Golga7b
GO:0003230	cardiac atrium development	16	0.2215125	0.5660394	0.95199999999999996	0.9839887643144	0.8913276319109	Prox1/Sox4/Notch1/Heg1/Acvr1/Lrp6/Sos1/Zfpm1
GO:0031297	replication fork processing	16	-0.2121657	-0.5641349	0.95418326693227096	0.9839887643144	0.8913276319109	Parp1/Cenpx/Mus81/Alyref/Atrx
GO:0045005	DNA-templated DNA replication maintenance of fidelity	16	-0.2121657	-0.5641349	0.95418326693227096	0.9839887643144	0.8913276319109	Parp1/Cenpx/Mus81/Alyref/Atrx
GO:0022616	DNA strand elongation	16	0.2201846	0.5626461	0.95399999999999996	0.9839887643144	0.8913276319109	Ino80b/Ino80e/Pold2/Tfpt/Pole3/Ruvbl2/Lig3/Uchl5/Mcrs1/Pold3/Yy1/Actr8/Nucks1/Pcna/Ino80c/Ruvbl1
GO:0090279	regulation of calcium ion import	10	0.2441274	0.5532990	0.95071868583162222	0.9839887643144	0.8913276319109	Cask/Slc30a1/Cxcl12/Pdgfb/Homer1/Sphk2/Plpp4/Pkd2/Ctnnb1/Trim27
GO:1905820	positive regulation of chromosome separation	10	0.2383021	0.5400962	0.95482546201232033	0.9839887643144	0.8913276319109	Ncaph2/Numa1
GO:0045815	transcription initiation-coupled chromatin remodeling	27	-0.2095095	-0.6180132	0.95606694560669458	0.9841931795914	0.8915127976276	Wdr5/Smarcb1/Ash2l/Smarcd1/Wbp2
GO:0061035	regulation of cartilage development	20	-0.2171215	-0.6048070	0.95573440643863183	0.9841931795914	0.8915127976276	Kat2a/Ctnnb1/Trps1/Smad3/Frzb/Mboat2/Smpd3
GO:0070129	regulation of mitochondrial translation	15	0.2227329	0.5570148	0.95591182364729455	0.9841931795914	0.8915127976276	C1qbp/Lrpprc
GO:0035278	miRNA-mediated gene silencing by inhibition of translation	11	-0.2347762	-0.5673729	0.95634920634920639	0.9842521008403	0.8915661703278	Eif6/Ddx6
GO:0001701	in utero embryonic development	267	0.1890545	0.7996382	0.95692883895131087	0.9844832906053	0.8917755892085	Tcf7l2/Grin2b/Prrc2b/Ybx1/Cdk11b/Gna12/Cntnap2/Igf2/Myh10/Sox10/Gja1/Slc39a1/Matr3/Trim28/Sf3b6/Fbll1/Acvr1b/Smg9/Eif2s2/Btf3/Supt6/Dusp3/Ssr2/Slc39a3/Smim14/Mrtfb/Cops3/Rxrb/Hopx/Rrp7a/Vegfa/Bptf/Dad1/Ndufa2/Pcnt/Rtf1/Brd4/Xab2/Jag2/Thoc5/Setdb1/Rundc1/Ccm2/Nop2/Ybx3/Ube2a/Syvn1/Epas1/Icmt/Pth1r/Msh2/Pdgfra/Plcg1/Meg3/Bap1/Zpr1/Sco2/Slc30a1/Sf3b1/Mapk1/Ints1/Setd2/Nasp/Resp18/Notch1/Fkrp/Itgb1/Hsf1/Axin1
GO:0030183	B cell differentiation	49	0.1993372	0.6643413	0.95724907063197029	0.9844832906053	0.8917755892085	Slc25a5/Itm2a/Foxp1/Zbtb7a/Hmgb3/Syvn1/Bcl11a/Msh2
GO:0007143	female meiotic nuclear division	13	0.2478434	0.5917289	0.95714285714285718	0.9844832906053	0.8917755892085	Ubb/Ncaph2
GO:0032205	negative regulation of telomere maintenance	21	-0.2181558	-0.6153529	0.95783132530120485	0.9848505446327	0.8921082593308	Parp1/Tnks2/Gnl3l/Xrcc1/Ten1
GO:0097035	regulation of membrane lipid distribution	15	-0.2255274	-0.5877266	0.95825049701789267	0.9850499821284	0.8922889160184	Ano4/Mfsd2a/Atp8a2/Atp8a1/Abca2/Atp9b/Tmem30a/Prelid1/Atp9a
GO:0032655	regulation of interleukin-12 production	14	-0.2207347	-0.5671447	0.95983935742971882	0.9864514448773	0.8935584045720	Hmgb1/Mapk11/Il16/Arrb2/Mapk14
GO:0198738	cell-cell signaling by wnt	215	-0.1852756	-0.7770427	0.96095444685466380	0.9869625931464	0.8940214185746	Dvl2/Tmem198/Rac3/Ruvbl1/Otud5/Cul3/Amer2/Ccar2/Crbn/Frat1/Lypd6/Tmem9/Ctdnep1/Abl2/Csnk1g1/Ndrg2/Usp34/Gid8/Rac1/Vps4b/Daam1/Smad3/Spin1/Adnp/Gsk3a/Celsr3/Klhl12/Frzb/Ptpru/Tle5/Tsc2/Pfdn5/Ctnnbip1/Csnk1e/Mark1/Rnf220/Atp6v0c/Ube2b/Shisa6/Dkk3/Ift20/Mapk14/Mesd/Atp6ap2/Celsr2/Rab5a/Ppm1b/Wnt7b/2210016L21Rik/Sulf2/Cpe/Thra/Ddx3x/Rnf14
GO:0006367	transcription initiation at RNA polymerase II promoter	60	-0.2043811	-0.7143740	0.96058091286307057	0.9869625931464	0.8940214185746	Sub1/Taf11/Hmgb1/Med21/Med24/Med19/Med14/Med20/Med7/Med16/Polr2g/Gtf2h5/Taf10/Ctnnbip1/Eloc/Thra
GO:0045668	negative regulation of osteoblast differentiation	25	0.2149383	0.5980083	0.96101364522417154	0.9869625931464	0.8940214185746	Igfbp5/Sema4d
GO:0060338	regulation of type I interferon-mediated signaling pathway	18	-0.2083894	-0.5635287	0.96161616161616159	0.9873495518566	0.8943719378115	Trim41/Ttll12/Ythdf3/Ube2k/Adar/Cnot7/Mul1
GO:0006308	DNA catabolic process	12	-0.2371755	-0.5878154	0.96192384769539074	0.9874336798450	0.8944481435604	Rexo4/Dffa/Endog/Bax/Mus81
GO:0140694	non-membrane-bounded organelle assembly	192	-0.1866708	-0.7760580	0.96359743040685220	0.9886194821992	0.8955222802199	Mrpl20/Vps4b/Cenpw/Nebl/Mrps7/Tia1/Cnot7/Kifc2/Eif6/Stag1/Dazap2/Chmp1a/Mrto4/Sugt1/Nbdy/Npm1/Cfl2/Cnot2/Mapre3/Mfn2/Dync1h1/Ddx6/Ngrn/Cltc/Trim37/Mapk8/Rab11a/Noct/Tpm1/Csrp1/G3bp2/Dbnl/Chmp2b/Ythdf1/Cirbp/Ddx3x
GO:0001763	morphogenesis of a branching structure	80	0.1932171	0.6935821	0.96387832699619769	0.9886194821992	0.8955222802199	Sox10/Dag1/Epha7/Ctnnd2/Clic4/Col4a1/Maged1/Prox1/Sema5a/Vegfa/Gzf1/Tmem59l/Bcl11a/Rere/Mgp/Pdgfra/Fgf1/Setd2/Notch1/Kdr/Spint2/Pxn/Sox9/Dchs1/Acvr1/Fgfr1/Slc12a2/Lrp6/Cxcl12/Sema3c/Tmed2/Mdk/Dicer1
GO:0048644	muscle organ morphogenesis	27	-0.2032744	-0.5996208	0.96443514644351469	0.9886194821992	0.8955222802199	Ly6e/Zfpm2/Ube4b/Hey1/Serp1/Pkp2/Tpm1
GO:0060761	negative regulation of response to cytokine stimulus	27	-0.2029758	-0.5987401	0.96443514644351469	0.9886194821992	0.8955222802199	Ttll12/Robo1/Ythdf3/Slit2/Adar/Ccdc3/Cnot7/Tle5/Mul1/Map2k5
GO:0002821	positive regulation of adaptive immune response	27	-0.2026361	-0.5977381	0.96443514644351469	0.9886194821992	0.8955222802199	Fbxo38/Il18/H2-K1/Prkcz/Stx7
GO:0003272	endocardial cushion formation	12	-0.2328700	-0.5771445	0.96392785571142281	0.9886194821992	0.8955222802199	Dchs1/Acvr1/Bmpr1a/Tmem100/Tgfbr1/Tgfb2/Eng/Rbpj/Robo1/Robo2/Hey1
GO:0007173	epidermal growth factor receptor signaling pathway	52	0.1963296	0.6553107	0.96525096525096521	0.9892239273683	0.8960698054567	Mvb12b/Dab2ip/Arf4/Hap1/Dusp3/Hip1r/Wdr54/Rala/Ptprf/Plcg1/Bcar1/Slc30a10/Chmp6/Akt1/Ptprj/Cdh13/Ptpn11
GO:0001889	liver development	60	0.1967323	0.6700024	0.96730769230769231	0.9897486573577	0.8965451222040	Ptn/Cadm1/Vtn/Aacs/Sod2/Lims2/Mrtfb/Prox1
GO:0061008	hepaticobiliary system development	60	0.1967323	0.6700024	0.96730769230769231	0.9897486573577	0.8965451222040	Ptn/Cadm1/Vtn/Aacs/Sod2/Lims2/Mrtfb/Prox1
GO:1902895	positive regulation of miRNA transcription	22	-0.2169085	-0.6158925	0.96620278330019882	0.9897486573577	0.8965451222040	Ctcf/Smad3/Apln/Hif1a/Srebf2
GO:0034308	primary alcohol metabolic process	23	0.2167457	0.5897311	0.96673189823874750	0.9897486573577	0.8965451222040	Rbp1/Kcnma1/Aldh1a1/Ednrb/Chka/Dhrs7
GO:1904505	regulation of telomere maintenance in response to DNA damage	13	-0.2238963	-0.5697847	0.96686159844054576	0.9897486573577	0.8965451222040	Ruvbl1/Xrcc1
GO:0060142	regulation of syncytium formation by plasma membrane fusion	13	0.2277560	0.5437700	0.96734693877551026	0.9897486573577	0.8965451222040	Flot1
GO:1904507	positive regulation of telomere maintenance in response to DNA damage	10	0.2276917	0.5160486	0.96714579055441474	0.9897486573577	0.8965451222040	Ino80b/Ino80e
GO:2000144	positive regulation of DNA-templated transcription initiation	43	0.1953632	0.6277965	0.96761904761904760	0.9897955365495	0.8965875868343	Med13/Med25/Znhit1/Med22/Psmc6/Nfkbia/Med4/Med27/Med17/Creb1/Med15/Taf6/Taf13/Gtf2a1
GO:0006473	protein acetylation	79	-0.1925888	-0.7012399	0.97040169133192389	0.9921778863688	0.8987455934090	Ruvbl1/Taok1/Naa35/Meaf6/Kansl2/Kat14/Kansl3/Naa30/Phf20/Taf10/Hint2/Ddx3x/Morf4l2/Bloc1s1
GO:0008334	histone mRNA metabolic process	17	0.2002710	0.5194508	0.97023809523809523	0.9921778863688	0.8987455934090	Cpsf3/Exosc4/Dcp2/Ssb/Upf1
GO:1902117	positive regulation of organelle assembly	60	-0.1963648	-0.6863547	0.97095435684647302	0.9925109504198	0.8990472931871	Stx18/Cnot2/Mark4/Dync1h1/Mapk8/Becn1/G3bp2/Ift20
GO:0032784	regulation of DNA-templated transcription elongation	61	0.1910764	0.6565449	0.97153700189753323	0.9928744967990	0.8993766048063	Gtf2f1/Supt6/Recql5/Hnrnpu/Med25/Brd4/Thoc5/Eapp/Nelfb/Med22/Axin1/Ddx39b/Med4/Zc3h4/Med27/Med17/Med15/Cdk9/Nelfe/Zmynd8
GO:0032543	mitochondrial translation	110	-0.1877666	-0.7235253	0.97228144989339016	0.9929393093238	0.8994353140073	Gfm2/Mrpl42/Mrps10/Chchd1/Mrpl20/Mrpl43/Mrps7/Mrpl48/Mrps22/Mrps25/Malsu1/Mrpl11/Mrps18a/Mrps6/Ngrn/Mrps23/Mrps34/Mrpl51/Mrpl30/Gars/Mrps33
GO:0006929	substrate-dependent cell migration	15	-0.2110904	-0.5501036	0.97216699801192841	0.9929393093238	0.8994353140073	Robo1/Slit2/Abl2/Shtn1/Fmnl1
GO:0006805	xenobiotic metabolic process	19	0.2085955	0.5490407	0.97227722772277225	0.9929393093238	0.8994353140073	Gsto1/Cyp46a1
GO:0009799	specification of symmetry	39	-0.1990807	-0.6399944	0.97314049586776863	0.9931209820172	0.8995998787844	Pkd2/Ctnnb1/Cited2/Dvl2/Ift88/Smad3/Ap1b1/Hif1a/Nme7/Mapk8/Nbl1
GO:0009855	determination of bilateral symmetry	39	-0.1990807	-0.6399944	0.97314049586776863	0.9931209820172	0.8995998787844	Pkd2/Ctnnb1/Cited2/Dvl2/Ift88/Smad3/Ap1b1/Hif1a/Nme7/Mapk8/Nbl1
GO:0032968	positive regulation of transcription elongation by RNA polymerase II	39	0.1886190	0.5914314	0.97297297297297303	0.9931209820172	0.8995998787844	Gtf2f1/Supt6/Med25/Brd4/Eapp/Med22/Med4/Med27/Med17/Med15/Cdk9/Zmynd8
GO:0045682	regulation of epidermis development	23	-0.2103075	-0.5999691	0.97352342158859473	0.9932058153918	0.8996767234940	Ncoa3/Rock2/Krt10/Hes5/Mafg/Nab2/Sgpp1/Mycl/Sult2b1/Keap1/Hey1/Nab1
GO:0030850	prostate gland development	17	-0.2009571	-0.5380947	0.97389558232931728	0.9932058153918	0.8996767234940	Ctnnb1/Psap/Wdr77/Frs2/Fem1b
GO:0009156	ribonucleoside monophosphate biosynthetic process	20	0.2013493	0.5344230	0.97425742574257423	0.9932058153918	0.8996767234940	Gmpr/Adsl/Paics/Uck1
GO:0043649	dicarboxylic acid catabolic process	11	-0.2195922	-0.5306785	0.97420634920634919	0.9932058153918	0.8996767234940	Got1/Mthfsl/Got2
GO:0051150	regulation of smooth muscle cell differentiation	18	0.2032462	0.5262955	0.97435897435897434	0.9932058153918	0.8996767234940	Sod2/Nfatc2/Pdcd4
GO:0009100	glycoprotein metabolic process	175	-0.1803732	-0.7461020	0.97489539748953979	0.9935210784295	0.8999622985605	Prkcsh/Pomgnt2/Chst10/St3gal2/St8sia5/Hs3st2/Mlec/B4galt7/Dhdds/Mgat1/Pomk/Arfgef1/B3galnt1/Slc35c2/Slc35b2/Alg2/Galnt17/Chpf2/Fbxo2/St6galnac5/Dpm1/St3gal3/St6galnac6/Rpn1/Hgsnat/Large1/Hif1a/Aqp11/Hs3st4/Oga/B3gat3/St3gal5/B3gat1/Vegfb/Galnt16/Mgat4b/Necab2/Ramp1/Sulf2/Ids
GO:0009101	glycoprotein biosynthetic process	149	-0.1881155	-0.7507335	0.97522522522522526	0.9936257011729	0.9000570690960	Pomgnt2/Chst10/St3gal2/St8sia5/Hs3st2/Mlec/B4galt7/Dhdds/Mgat1/Pomk/Arfgef1/B3galnt1/Slc35c2/Slc35b2/Alg2/Galnt17/Chpf2/St6galnac5/Dpm1/St3gal3/St6galnac6/Rpn1/Large1/Aqp11/Hs3st4/Oga/B3gat3/St3gal5/B3gat1/Vegfb/Galnt16/Mgat4b/Necab2/Ramp1
GO:0000079	regulation of cyclin-dependent protein serine/threonine kinase activity	31	0.1977389	0.5795310	0.97637795275590555	0.9943369418753	0.9007013330490	Actb/Rgcc/Cdkn1a/Prox1/Ccnd1
GO:0071168	protein localization to chromatin	19	0.2056886	0.5413894	0.97623762376237622	0.9943369418753	0.9007013330490	Vcp/Carm1/Msh2/Setd2/Cdk9/Zmynd8/Pias4
GO:0001824	blastocyst development	76	0.1876356	0.6637029	0.97683397683397688	0.9943383324812	0.9007025927031	Cdk11b/Matr3/Sf3b6/Fbll1/Supt6/Smim14/Hopx/Rrp7a/Dad1/Ndufa2/Rtf1/Brd4/Xab2/Thoc5/Setdb1/Nop2/Ube2a
GO:0046033	AMP metabolic process	13	-0.2002335	-0.5095662	0.97660818713450293	0.9943383324812	0.9007025927031	Ak1/Gart/Ak4/Aprt
GO:0034655	nucleobase-containing compound catabolic process	219	0.1840508	0.7618689	0.97731568998109641	0.9945972145131	0.9009370961007	Cnp/Pabpc1/Ybx1/Hnrnpa0/Dhx9/Fus/Lsm6/Slirp/Pum1/Vcp/Csdc2/Vim/Exosc5/Pcbp4/Dctpp1/Carhsp1/Exosc4/Ago2/Mettl16/Smg9/Larp1/Eif4a3/Lrpprc/Pde4a/Hnrnpu/Eif3e/Pabpc4/Vegfa/Khsrp
GO:0002286	T cell activation involved in immune response	22	-0.1982410	-0.5628879	0.97813121272365811	0.9949641684775	0.9012694944166	Psen1/Men1/Zfp35/Tsc1/Psen2/Hmgb1/Otud5/Bcl6/Il18/Prkcz/Mtor
GO:0010803	regulation of tumor necrosis factor-mediated signaling pathway	17	-0.1973236	-0.5283653	0.97791164658634533	0.9949641684775	0.9012694944166	Otulin/Trim32/Ube2k/Ccdc3/Nkiras1/Sharpin
GO:0042471	ear morphogenesis	35	-0.1889439	-0.5964198	0.97899159663865543	0.9951450717401	0.9014333622192	Atp8a2/Sox2/Bloc1s5/Zeb1/Dvl1/Ttc39c/Sec24b/Ankrd24/Dvl2/Insig1/Rac1/Frzb/Gjb6/Foxg1/Nr4a3
GO:0061180	mammary gland epithelium development	30	0.1950756	0.5683547	0.97864077669902916	0.9951450717401	0.9014333622192	Gpx1/Ccnd1/Lbh/Pygo2/Mapk1/Zfp703/Nr3c1/Lats1/Slc12a2/Lrp6/Scrib/Orai1/Ddr1/Zfas1/Src
GO:0072089	stem cell proliferation	39	0.1752113	0.5493905	0.97876447876447881	0.9951450717401	0.9014333622192	Hnrnpu/Cd34/Kitl/Ctc1/Kdm1a/Notch1/Kdr/Fermt2/Ythdf2/Babam1/Sox9/Sart3/Zfp36l1/Sox11/Fgfr1/Lrp6/Ago3
GO:0044270	cellular nitrogen compound catabolic process	229	0.1826519	0.7599519	0.97955390334572490	0.9954125221953	0.9016756271612	Cnp/Pabpc1/Ybx1/Hnrnpa0/Dhx9/Fus/Lsm6/Slirp/Pum1/Por/Vcp/Csdc2/Vim/Exosc5/Pcbp4/Dctpp1/Carhsp1/Exosc4/Ago2/Mettl16/Smg9/Larp1/Eif4a3/Lrpprc/Pde4a/Hnrnpu/Eif3e/Pabpc4/Vegfa/Khsrp
GO:0061138	morphogenesis of a branching epithelium	70	0.1934705	0.6724334	0.98062015503875966	0.9954125221953	0.9016756271612	Sox10/Dag1/Clic4/Col4a1/Maged1/Prox1/Sema5a/Vegfa/Gzf1/Tmem59l/Mgp/Pdgfra/Fgf1/Notch1/Kdr/Spint2/Pxn/Sox9/Dchs1/Acvr1/Fgfr1/Slc12a2/Lrp6/Cxcl12/Sema3c/Tmed2/Mdk/Dicer1
GO:0043094	cellular metabolic compound salvage	19	-0.1967670	-0.5417992	0.97987927565392352	0.9954125221953	0.9016756271612	Pdxk/Mri1/Aprt
GO:2000786	positive regulation of autophagosome assembly	15	-0.2035835	-0.5305406	0.98011928429423456	0.9954125221953	0.9016756271612	Pip4k2b/Wdr45/Rab3gap1/Becn1
GO:0001960	negative regulation of cytokine-mediated signaling pathway	25	0.1891061	0.5261372	0.98050682261208577	0.9954125221953	0.9016756271612	Cav1/Il6st/Gas6/Ptprf/Otud4/Cyld/Ythdf2/Traip
GO:0003382	epithelial cell morphogenesis	18	0.1944842	0.5036068	0.98027613412228798	0.9954125221953	0.9016756271612	Clic4/Ccdc88c/Arhgef26/Heg1/Spint2/Rilpl1/Rilpl2/Scrib
GO:0006281	DNA repair	272	0.1828349	0.7722690	0.98106060606060608	0.9954181332686	0.9016807098460	Sem1/Fh1/Actb/Dhx9/Fus/Actl6b/Phf10/Bcl7a/Smarcc2/Faap20/Chd4/Vcp/Fam168a/Trim28/Sf3b5/Sfpq/Chrna4/Kmt5a/Ddx1/Actr2/Zbtb7a/Kif22/Commd1/Recql5/Arid1b/Dpf2/Ubr5/Gtf2h1/Dpf1/Sirt7/Ino80b/Xab2/Usp10/Pttg1/Rfc1/Ube2a/Ap5z1/Rhno1/Msh2/Slx1b/Hmces/Rev3l/Exd2/Smarcc1/Nono/Dek/Ube2n/Setd2/Hmgn1/Kdm1a/Arid1a/Brcc3/Pold4/Hsf1/Brd8/Smc6/Ints3/Eepd1
GO:0006275	regulation of DNA replication	63	0.1849611	0.6368354	0.98116760828625238	0.9954181332686	0.9016807098460	Cst3/Dhx9/Ilkap/Inppl1
GO:0016573	histone acetylation	46	0.1802300	0.5917040	0.98130841121495327	0.9954181332686	0.9016807098460	Actl6b/App/Noc2l
GO:0071824	protein-DNA complex subunit organization	414	0.1831693	0.8100003	0.98481973434535108	0.9961316397229	0.9023270261875	Gnas/Sirt2/Actb/Chd3/Gpx1/Set/Actl6b/Lhx2/H3f3a/Phf10/Bcl7a/Smarcc2/Selenof/Hmgn2/H1f0/Chd4/Brd2/Noc2l/Tcf4/0610010K14Rik/Anp32e/Hdac1/Trim28/Carm1/Sfpq/Kmt5a/Chd9/Gatad2b/Cbx1/Zbtb7a/Psip1/Supt6/Mllt6/Arid1b/Dpf2/Ubr5/Kdm6b/Ptma/Hnrnpu/Dpf1/Bptf/Nap1l2/Sirt7/Bag6/Med25/Lmnb2/Nsd1/Ino80b/Cggbp1/Brd4/Nap1l4/Setdb1/Ing2/Riox1/Mybbp1a/Gsk3b/Rere/Znhit1/Arid4b/Setd7/Phc1/Meg3/Brpf3/Prkaa2/Brd3/Banf1/Dcaf13/Kdm2b/Bap1/Kat6a/Kdm4b/Kmt2b/Cbx3/Med22/Scmh1/Bmyc/Smarcc1/Phf2/Dek/Senp6/Sf3b1/Gtf2f2/Dyrk1a/Psmc6/Usp21/Setd2/Hmgn1/Kdm1a/Arid1a/Nasp/Brcc3/Hdgf/Rbbp7/Prmt7/Axin1/Brd8/Med4/Cabin1/Kdm5c/Pkn1/Bcl7c/Tet3/Med27
GO:0140053	mitochondrial gene expression	126	-0.1812829	-0.7107147	0.98471615720524019	0.9961316397229	0.9023270261875	Gfm2/Mrpl42/Mrps10/Chchd1/Mrpl20/Mrpl43/Mrps7/Mrpl48/Mrps22/Mrps25/Malsu1/Mrpl11/Mrps18a/Mrps6/Ngrn/Tbrg4/Mrps23/Mrps34/Mrpl51/Rbfox2/Mrpl30/Gars/Mrps33
GO:0007219	Notch signaling pathway	85	-0.1817018	-0.6713280	0.98523206751054848	0.9961316397229	0.9023270261875	Adam10/Dtx4/Ccnc/Bcl6/Robo2/Ift88/Slc35c2/Hey1/Egfl7/Rian/Ptp4a3/Rfng/Aak1/Epn1/Neurl1a/Dner
GO:2000008	regulation of protein localization to cell surface	33	-0.1899403	-0.5926505	0.98322851153039836	0.9961316397229	0.9023270261875	Washc1/Stx3/Arf6/Abca2/Ctnnb1/Hnrnpk/Agap2/Gpd1l/Rab11fip5/Kcnab2/Tmem35a
GO:0033013	tetrapyrrole metabolic process	34	-0.1852020	-0.5782316	0.98516949152542377	0.9961316397229	0.9023270261875	Clybl/Mmab/Mmachc/Hebp1/Tmem14a/Fech/Slc25a39/Pgrmc1
GO:0060113	inner ear receptor cell differentiation	31	-0.1872705	-0.5769513	0.98380566801619429	0.9961316397229	0.9023270261875	Ift88/Rac1/Hey1/Gabra5/Gabrb3/Ift20
GO:0042472	inner ear morphogenesis	31	-0.1842772	-0.5677295	0.98582995951417007	0.9961316397229	0.9023270261875	Atp8a2/Sox2/Bloc1s5/Zeb1/Dvl1/Ttc39c/Sec24b/Ankrd24/Dvl2/Insig1/Rac1/Frzb/Foxg1/Nr4a3
GO:0034340	response to type I interferon	28	-0.1886102	-0.5624347	0.98547717842323657	0.9961316397229	0.9023270261875	Ythdf3/Ube2k/Adar/Smpd1/Cnot7/Mul1/Hdac4
GO:1905818	regulation of chromosome separation	24	-0.1897641	-0.5505557	0.98588709677419351	0.9961316397229	0.9023270261875	Anapc5/Cul3/Klhl22/Rad21/Ik/Anapc11
GO:0051591	response to cAMP	34	0.1796322	0.5461429	0.98301886792452831	0.9961316397229	0.9023270261875	Igfbp5/Dmtn/Carm1/Rap1a/Rapgef1/Pygm/Akap6
GO:0042059	negative regulation of epidermal growth factor receptor signaling pathway	17	-0.1910263	-0.5115033	0.98393574297188757	0.9961316397229	0.9023270261875	Rnf126/Rab7/Psen2/Zfyve28/Snx5/Zgpat/Rnf115
GO:0060382	regulation of DNA strand elongation	11	0.2200492	0.5113299	0.98396793587174347	0.9961316397229	0.9023270261875	Ino80b/Ino80e/Tfpt/Ruvbl2/Uchl5/Mcrs1/Yy1/Actr8/Nucks1/Ino80c/Ruvbl1
GO:0060977	coronary vasculature morphogenesis	14	0.2043805	0.4976308	0.98611111111111116	0.9961316397229	0.9023270261875	Vegfa/Fgf1/Setd2/Notch1
GO:1904357	negative regulation of telomere maintenance via telomere lengthening	18	0.1897649	0.4913864	0.98224852071005919	0.9961316397229	0.9023270261875	Hnrnpu/Acd/Ctc1/Dcp2
GO:0003171	atrioventricular valve development	12	-0.1958420	-0.4853746	0.98396793587174347	0.9961316397229	0.9023270261875	Mdm4/Zfpm2/Hey1
GO:0003181	atrioventricular valve morphogenesis	12	-0.1958420	-0.4853746	0.98396793587174347	0.9961316397229	0.9023270261875	Mdm4/Zfpm2/Hey1
GO:0060795	cell fate commitment involved in formation of primary germ layer	10	0.2137674	0.4844900	0.98562628336755642	0.9961316397229	0.9023270261875	Rtf1/Paf1/Bmpr1a/Fgfr1
GO:0006972	hyperosmotic response	11	-0.1997875	-0.4828172	0.98611111111111116	0.9961316397229	0.9023270261875	Micu1/Rac1/Pdpk1
GO:0006476	protein deacetylation	44	-0.1750115	-0.5819858	0.98765432098765427	0.9974601708612	0.9035304510196	Mta1/Fry/Tppp/Ndst1/Brms1/Kat2a/Fnta/Ccar2/Wdr5/Kat14/Ncor2/Hdac6/Mapt/Hdac4/Ndn
GO:0035987	endodermal cell differentiation	15	0.1832433	0.4582586	0.98797595190380760	0.9975546661189	0.9036160477635	Vtn/Rtf1/Setd2/Paf1
GO:0035050	embryonic heart tube development	32	0.1802876	0.5356520	0.98837209302325579	0.9977243329988	0.9037697373011	Mef2c/Gja1/Megf8
GO:0006974	cellular response to DNA damage stimulus	427	0.1826788	0.8094314	0.99236641221374045	0.9981435447212	0.9041494723198	Sem1/Fh1/Actb/Dhx9/Mif/Uba1/Fus/Actl6b/Clu/Zfp385a/Phf10/Bcl7a/Smarcc2/Chchd6/Prkcd/Faap20/Chd4/Vcp/Fam168a/Sod2/Ppp2r5c/Pcbp4/Trim28/Sf3b5/Sfpq/Cdkn1a/Chrna4/Kmt5a/Foxp1/Mcts1/Flywch1/Ddx1/Actr2/Cbx1/Zbtb7a/Kif22/Commd1/Recql5/Tpt1/Arid1b/Dpf2/Ubr5/Cops3/Gtf2h1/Dpf1/Stk11/Sirt7/Bag6/Ccnd1/Ino80b/Acd/Brd4/Xab2/Usp10/Pttg1/Thoc5/Rfc1/Nfatc2/Ube2a/Ap5z1/Ctc1/Znhit1/Rhno1/Taok2/Ddit4/Msh2/Slx1b/Setd7/Mapk3/Phlda3/Hmces/Rev3l/Sox4/Ppp4r3a/Cbx3/Bmyc/Foxo3/Exd2/Smarcc1/Nono/Myo6/Dek/Mcl1/Ube2n/Dyrk1a/Mapk1/Setd2/Hmgn1/Kdm1a/Arid1a/Brcc3/Pold4/Hsf1/Tank/Ddx39b/Brd8/Smc6/Ints3/Eepd1/Mapkapk2/Bcl7c/Spred2/Akt1/Xrn2/Crip1
GO:0032259	methylation	130	0.1739629	0.6689063	0.99087591240875916	0.9981435447212	0.9041494723198	Gnas/Gamt/Trmt2a/Rab3b/Carm1/Kmt5a/Fbll1/Mettl16/Ilf3/Trmt1l/Nsd1/Virma/Coq5/Btg1/Setdb1/Nop2/Setd3/Icmt/Arid4b/Setd7/Comt/Meg3/Snrpd3/Kmt2b/Ramac/Pcif1
GO:0006888	endoplasmic reticulum to Golgi vesicle-mediated transport	98	0.1759909	0.6469732	0.99058380414312619	0.9981435447212	0.9041494723198	Copg1/Vcp/P4hb/Copb2/Yif1b/Bcap31/Sec13/Ier3ip1/Kdelr2/Trappc6a/Trappc5/Mia3/Sec22b/Trip11
GO:0006352	DNA-templated transcription initiation	79	0.1778917	0.6362155	0.99243856332703217	0.9981435447212	0.9041494723198	Med13/Gtf2f1/Gtf3c1/Tbpl1/Polrmt/Med25/Znhit1/Tfam/Ubtf/Med22/Gtf2f2/Psmc6/Maz/Nfkbia/Med4/Med27/Med17/Creb1/Gtf2e2/Med15/Gtf3c4/Elob/Taf6/Taf13/Gtf2a1/Polr2d/Ccnh/Polr2i
GO:0009451	RNA modification	72	-0.1706262	-0.6124854	0.99154334038054970	0.9981435447212	0.9041494723198	Trub2/Trub1/Osgepl1/Trmt12/Nhp2/Rpusd1/Urm1/Nsun2/Dus1l/Dalrd3/Elp2/Tprkb/Tsr3/Adar/Mepce/Fto/Elp6/Elp5/Pusl1/Wdr6
GO:0018394	peptidyl-lysine acetylation	60	-0.1735319	-0.6065467	0.99170124481327804	0.9981435447212	0.9041494723198	Phf20/Taf10/Hint2/Morf4l2/Bloc1s1
GO:0046683	response to organophosphorus	45	0.1822089	0.5896242	0.99047619047619051	0.9981435447212	0.9041494723198	Hsp90b1/Igfbp5/Dmtn/Carm1/Rap1a/Rapgef1/Pygm
GO:0001704	formation of primary germ layer	44	-0.1685505	-0.5605003	0.98971193415637859	0.9981435447212	0.9041494723198	Smad3/Hsbp1/Gpi1/Taf10/Txnrd1/Grb2/Nr4a3
GO:0000462	maturation of SSU-rRNA from tricistronic rRNA transcript (SSU-rRNA, 5.8S rRNA, LSU-rRNA)	19	-0.1893700	-0.5214314	0.99195171026156936	0.9981435447212	0.9041494723198	Wdr46/Nop9/Bysl/Gtf2h5
GO:0019884	antigen processing and presentation of exogenous antigen	13	0.2113667	0.5046403	0.99183673469387756	0.9981435447212	0.9041494723198	B2m/H2-D1/Ctss
GO:0060337	type I interferon-mediated signaling pathway	24	-0.1735143	-0.5034109	0.99193548387096775	0.9981435447212	0.9041494723198	Ythdf3/Ube2k/Adar/Cnot7/Mul1/Hdac4
GO:0071357	cellular response to type I interferon	24	-0.1735143	-0.5034109	0.99193548387096775	0.9981435447212	0.9041494723198	Ythdf3/Ube2k/Adar/Cnot7/Mul1/Hdac4
GO:0031054	pre-miRNA processing	11	0.2090266	0.4857167	0.99198396793587174	0.9981435447212	0.9041494723198	Ago2/Tarbp2/Ago1/Ago3/Dicer1
GO:0033628	regulation of cell adhesion mediated by integrin	14	0.1965297	0.4785154	0.99007936507936511	0.9981435447212	0.9041494723198	Wnk1/Jam3
GO:0043247	telomere maintenance in response to DNA damage	18	0.1739395	0.4504074	0.99211045364891515	0.9981435447212	0.9041494723198	Ino80b/Acd/Mad2l2/Ino80e/Ercc4
GO:0045577	regulation of B cell differentiation	12	0.1872309	0.4451164	0.99206349206349209	0.9981435447212	0.9041494723198	Hmgb3/Cyld/Zfp36l1/Pnp/Xbp1/Stat5b/Ppp2r3c/Id2/Cd24a/Bad/Zfp36l2/Bcl6
GO:0046700	heterocycle catabolic process	227	0.1745901	0.7234765	0.99435028248587576	0.9993768693918	0.9052666561718	Cnp/Pabpc1/Ybx1/Hnrnpa0/Dhx9/Fus/Lsm6/Slirp/Pum1/Vcp/Csdc2/Vim/Exosc5/Pcbp4/Dctpp1/Carhsp1/Exosc4/Ago2/Mettl16/Smg9/Larp1/Eif4a3/Lrpprc/Pde4a/Hnrnpu/Eif3e/Pabpc4/Vegfa/Khsrp
GO:0060317	cardiac epithelial to mesenchymal transition	12	-0.1826793	-0.4527520	0.99398797595190380	0.9993768693918	0.9052666561718	Adam15/Notch1/Acvr1/Tmem100/Tgfbr1/Emp2/Tgfb2/Eng/Rbpj/Rtn4/Hey1
GO:0006298	mismatch repair	10	-0.1794367	-0.4265689	0.99417475728155336	0.9993768693918	0.9052666561718	Pcna/Rnaseh2a/Rnaseh2c/Hmgb1/Prkcg
GO:0003007	heart morphogenesis	113	-0.1715157	-0.6616033	0.99570815450643779	0.9994395392150	0.9053234244472	Arid2/Dlc1/Prickle1/Gaa/Sec24b/Robo1/Pkd2/Naca/Slit2/Ctnnb1/Tead1/Cited2/Mdm4/Dvl2/Ly6e/Zfpm2/Robo2/Ift88/Nrp2/Ncor2/Rac1/Ube4b/Rtn4/Smad3/Hey1/Gsk3a/Npy2r/Parva/Asxl1/Rbp4/Hif1a/Pkp2/Tpm1/Fhl2/Slc8a1/Cpe/Mtor
GO:0042274	ribosomal small subunit biogenesis	48	0.1697540	0.5608336	0.99624060150375937	0.9994395392150	0.9053234244472	Lsm6/Nop56/Rrp7a/Nob1/Kri1/Snu13/Imp4/Dcaf13/Dnttip2/Riok3/Fau/Utp6/Nom1/Emg1
GO:0032786	positive regulation of DNA-templated transcription, elongation	48	0.1662332	0.5492014	0.99624060150375937	0.9994395392150	0.9053234244472	Gtf2f1/Supt6/Med25/Brd4/Thoc5/Eapp/Med22/Ddx39b/Med4/Med27/Med17/Med15/Cdk9/Zmynd8
GO:0007492	endoderm development	32	0.1648098	0.4896661	0.99612403100775193	0.9994395392150	0.9053234244472	Vtn/Hdac1/Bptf/Rtf1/Setd2/Notch1/Paf1/Tnrc6c/Zfp36l1/Bmpr1a/Fn1/Pelo
GO:0033006	regulation of mast cell activation involved in immune response	12	-0.1804058	-0.4471173	0.99599198396793587	0.9994395392150	0.9053234244472	Rabgef1/Vamp7/Sphk2/Stxbp1/Pdpk1
GO:0043304	regulation of mast cell degranulation	12	-0.1804058	-0.4471173	0.99599198396793587	0.9994395392150	0.9053234244472	Rabgef1/Vamp7/Sphk2/Stxbp1/Pdpk1
GO:0072091	regulation of stem cell proliferation	29	0.1475603	0.4258932	0.99616122840690979	0.9994395392150	0.9053234244472	Hnrnpu/Kitl/Kdm1a/Notch1/Kdr/Fermt2/Sox9/Zfp36l1/Sox11/Fgfr1/Lrp6/Ago3
GO:0001706	endoderm formation	19	0.1618027	0.4258780	0.99603960396039604	0.9994395392150	0.9053234244472	Vtn/Rtf1/Setd2/Paf1/Tnrc6c/Fn1
GO:0007507	heart development	278	-0.1687511	-0.7294553	1.00000000000000000	1.0000000000000	0.9058311072606	Ift88/Nrp2/Ncor2/Rac1/Ube4b/Rtn4/Smad3/Nebl/Hey1/Slc9a1/G6pdx/Mnat1/Gsk3a/Arrb2/Tomm70a/Apln/Npy2r/Pde2a/Parva/Ap1b1/Asxl1/Tsc2/Frs2/Rbp4/Large1/Hif1a/Speg/Ank2/Pkp2/Tpm1/Grk2/Ift20/Mapk14/Pak1/Vegfb/Fhl2/Map2k5/Ntrk3/Cxadr/Slc8a1/Prmt1/Nckap1/Map2k4/Cpe/Mtor/Ccnd2
GO:0034660	ncRNA metabolic process	309	-0.1548195	-0.6746619	1.00000000000000000	1.0000000000000	0.9058311072606	Nifk/Ints11/Yars2/Trub1/Osgepl1/Wdr12/Trmt12/Ddx54/Zbtb8os/Ddx52/Ddx27/Wdr82/Imp3/Nhp2/Rpusd1/Las1l/Iars2/Wbp11/Urm1/Uspl1/Zc3h7a/Tsen2/Tead1/Bop1/Wdr46/Nsun2/Dus1l/Vars2/Mtrex/Elac2/Nop9/Dalrd3/Elp2/Tprkb/Dgcr8/Tsr3/Adar/Rbfa/Snapc1/Mepce/Ctcf/Fars2/Ncor2/Znhit3/Hars2/Zcchc7/Smad3/Spin1/Bysl/Nolc1/Elp6/Smarcb1/Hras/Eif6/Apln/Elp5/Pusl1/Mrto4/Npm1/Gtf2h5/Ell2/Rrp1/Hif1a/Srebf2/Trir/Eloc/Ddx5/Eri3/Nol6/Srsf3/Pop5/Rtraf/Wdr6/Nfib/Gars/C1d/Hdac4/Celf3/Mtor/Ddx3x/Rbm3
GO:0042254	ribosome biogenesis	171	0.1576456	0.6327187	1.00000000000000000	1.0000000000000	0.9058311072606	Glul/Lsm6/Ddx56/Noc2l/Nop56/C1qbp/Ncl/Exosc5/Fbll1/Exosc4/Mettl16/Rrp7a/Sart1/Nob1/Sirt7/Nop2/Riox1/Mybbp1a/Kri1/Snu13/Ebna1bp2/Imp4/Dcaf13/Pop7/Rsl1d1/Abce1/Eif5b/Nsa2/Ddx17/Nop16/Pelp1/Dnttip2/Riok3/Naf1/Pin4/Fau/Mrpl44/Esf1/Utp6/Ythdf2/Rbm10/Nom1/Dhx30/Heatr3/Ddx47/Emg1/Pak1ip1
GO:0018205	peptidyl-lysine modification	139	-0.1561637	-0.6242737	1.00000000000000000	1.0000000000000	0.9058311072606	Ctnnb1/Uspl1/Sae1/Pias2/Trpm4/Ruvbl1/Sumo2/Meaf6/Kansl2/Wdr5/Kat14/Kansl3/Dot1l/Eef1akmt1/Smyd3/Gnl3l/Ash2l/Hdac6/Ehmt2/Smyd2/Phf20/Taf10/Desi1/Sumo3/Mul1/Hint2/Rangap1/Hdac4/Morf4l2/Bloc1s1
GO:0006364	rRNA processing	115	0.1569346	0.5932490	0.99813084112149530	1.0000000000000	0.9058311072606	Lsm6/Ddx56/Ncl/Exosc5/Fbll1/Exosc4/Mettl16/Rrp7a/Sart1/Nob1/Sirt7/Nop2/Kri1/Snu13/Ebna1bp2/Imp4/Dcaf13/Pop7/Rsl1d1/Nsa2/Ddx17/Pelp1/Riok3/Naf1/Pin4/Mrpl44/Esf1/Utp6/Ythdf2/Ddx47/Emg1
GO:0006399	tRNA metabolic process	95	-0.1537275	-0.5836284	1.00000000000000000	1.0000000000000	0.9058311072606	Trub2/Yars2/Trub1/Osgepl1/Trmt12/Zbtb8os/Iars2/Urm1/Tsen2/Nsun2/Dus1l/Vars2/Elac2/Dalrd3/Elp2/Tprkb/Fars2/Hars2/Zcchc7/Elp6/Elp5/Pusl1/Pop5/Rtraf/Wdr6/Gars
GO:0031123	RNA 3'-end processing	65	-0.1523800	-0.5399338	0.99787685774946921	1.0000000000000	0.9058311072606	Ssu72/Cstf3/Papola/Cpsf6/Eri3/Lsm11/Rbfox2
GO:0034470	ncRNA processing	211	0.1296769	0.5350977	1.00000000000000000	1.0000000000000	0.9058311072606	Hnrnpa2b1/Lsm6/Ddx56/Pum1/Trmt2a/Zc3h7b/Ncl/Exosc5/Stat3/Fbll1/Exosc4/Ago2/Mettl16/Srrt/Ddx1/Trmt1l/Rrp7a/Sart1/Nob1/Sirt7/Nop2/Kri1/Snu13/Ebna1bp2/Tsen34/Imp4/Dcaf13/Pop7/Rsl1d1/Nsa2/Zcchc8/Ints1/Ddx17/Pelp1/Ints3/Tarbp2/Riok3/Ssb/Naf1/Pin4/Akt1/Mrpl44/Pum2/Esf1/Utp6/Ago1/Ythdf2/Ddx47/Rpp21/Emg1
GO:0016072	rRNA metabolic process	132	0.1325462	0.5118272	1.00000000000000000	1.0000000000000	0.9058311072606	Lsm6/Ddx56/Gtf3c1/Ncl/Exosc5/Fbll1/Exosc4/Mettl16/Rrp7a/Sart1/Nob1/Sirt7/Nop2/Kri1/Snu13/Ebna1bp2/Imp4/Ubtf/Dedd/Dcaf13/Pop7/Rsl1d1/Nsa2/Ddx17/Pelp1/Riok3/Naf1/Pin4/Mrpl44/Esf1/Utp6/Ythdf2/Ddx47/Emg1
GO:0006261	DNA-templated DNA replication	55	0.1389176	0.4688708	1.00000000000000000	1.0000000000000	0.9058311072606	Ilkap/Polg/Carm1/Recql5/Rfc1/Zpr1/Orc3/Exd2/Rtf2/Pold4/Upf1/Traip/Cdk9
GO:0060412	ventricular septum morphogenesis	21	-0.1574633	-0.4441573	0.99799196787148592	1.0000000000000	0.9058311072606	Bmpr2/Nsd2/Rbpj/Robo1/Slit2/Cited2/Zfpm2/Robo2/Hey1
GO:0045604	regulation of epidermal cell differentiation	20	0.1570004	0.4167116	0.99801980198019802	1.0000000000000	0.9058311072606	Numa1/Notch1/Zfp36l1/Extl3/Errfi1/Fgfr3/Klf7/Tgfb2/Srsf6/Ptch1/Etv4/Ncoa3/Rock2/Hes5/Mafg/Sgpp1/Mycl/Sult2b1/Keap1/Hey1
GO:0034661	ncRNA catabolic process	26	-0.1382766	-0.4053979	0.99790794979079500	1.0000000000000	0.9058311072606	Wdr82/Nsun2/Zcchc7/Trir/Eloc
GO:0001655	urogenital system development	23	0.1415332	0.3850898	1.00000000000000000	1.0000000000000	0.9058311072606	Id4/Stk11/Acd/Serpinf1/Notch1/Sox9/Acvr1/Apc/Cyp7b1

### Sheet: Fiber
ID	Description	setSize	enrichmentScore	NES	pvalue	p.adjust	qvalue	core_enrichment
GO:0007268	chemical synaptic transmission	455	0.4393607	1.8947514	0.000000000025046181	0.00000002639868	0.00000002329295	Snap25/Adcy1/Dlgap4/Sez6/Syp/Mapk8ip2/Cyp46a1/Dlgap3/Slc17a7/Rph3a/Cplx2/Cd24a/Ncam1/Nrgn/Camkv/Sptbn2/Prkar1b/Prkcg/Cplx1/Sncb/Ctnnb1/Ppp3ca/Stxbp1/Ywhah/Syngr1/Ncdn/Grin1/Camk2b/Nsg1/Nrxn3/Rab3a/Tubb2b/Grk2/Cx3cl1/Atp2a2/Jph4/Nsmf/Cspg5/Atp2b2/Chrna4/Hrh3/Nefl/Dlg3/Syt1/Iqsec1/Dnm1/Rasgrf1/Ywhag/Syt4/Calb1/Nisch/Nrxn2/Penk/Dbn1/Calb2/Glul/Dtnbp1/Snap47/Gabrd/Napa/Cacng3/Vamp2/Syt7/Ppp3r1/Stx1a/Gls/Dlg2/Ina/Rimbp2/Adgrb1/Dnm1l/Map1a/Prnp/Syn1/Clstn1/Grik5/Napb/Nrxn1/Stx1b/Cacna1b/Erc1/Iqsec2/Snca/Flot1/Ica1/Cnih2/Ppp1r9a/Gabbr2/Dgkz/Pvalb/Synj1/Celf4/Prrt1/Ptprs/Mapk1/Lin7b/Plk2/Adnp/Vgf/Lrp8/Kcnq2/Epha4/Myo5a/Rgs4/Ptk2b/Grin2b/Gnal/Sqstm1/Ctnnd2/Tpgs1/Shisa7/Slc1a3/Slc12a5/Ckap5/Gnai2/Slc8a2/Sv2a/Abr/Lypd1/Hap1/Peg13/Ube3a/Mef2c/Baiap2/Jph3/Adarb1/Gabrb3/Gsk3b/App/Cacna1a/Eif4a3/Ric3/Egr1/Pnoc/Rims4/Nefh/Zmynd8/Xbp1/Rac3/Cnih3/Mapk8/Cask/Neurl1a/Adora1/Trim9/Grin3a/Gabbr1/L1cam/Pak1/Grm4/Snap91/Ncs1/Lrrtm2/Pde4a/Dlgap1/Grm5/Bcr/Exoc4/Lnpep/Nalcn/Prkaca/Kctd13/Atxn1/Anapc2/Abhd6/Pclo/Slc7a10/Large1/Grik3/Cacnb4/Mapk9/Pla2g6/Pafah1b1/Src/Begain/Slc24a2/Cntnap2/Dgkb/Cdkl5/Braf/Pink1/Cnr1/Lzts1
GO:0098916	anterograde trans-synaptic signaling	455	0.4393607	1.8947514	0.000000000025046181	0.00000002639868	0.00000002329295	Snap25/Adcy1/Dlgap4/Sez6/Syp/Mapk8ip2/Cyp46a1/Dlgap3/Slc17a7/Rph3a/Cplx2/Cd24a/Ncam1/Nrgn/Camkv/Sptbn2/Prkar1b/Prkcg/Cplx1/Sncb/Ctnnb1/Ppp3ca/Stxbp1/Ywhah/Syngr1/Ncdn/Grin1/Camk2b/Nsg1/Nrxn3/Rab3a/Tubb2b/Grk2/Cx3cl1/Atp2a2/Jph4/Nsmf/Cspg5/Atp2b2/Chrna4/Hrh3/Nefl/Dlg3/Syt1/Iqsec1/Dnm1/Rasgrf1/Ywhag/Syt4/Calb1/Nisch/Nrxn2/Penk/Dbn1/Calb2/Glul/Dtnbp1/Snap47/Gabrd/Napa/Cacng3/Vamp2/Syt7/Ppp3r1/Stx1a/Gls/Dlg2/Ina/Rimbp2/Adgrb1/Dnm1l/Map1a/Prnp/Syn1/Clstn1/Grik5/Napb/Nrxn1/Stx1b/Cacna1b/Erc1/Iqsec2/Snca/Flot1/Ica1/Cnih2/Ppp1r9a/Gabbr2/Dgkz/Pvalb/Synj1/Celf4/Prrt1/Ptprs/Mapk1/Lin7b/Plk2/Adnp/Vgf/Lrp8/Kcnq2/Epha4/Myo5a/Rgs4/Ptk2b/Grin2b/Gnal/Sqstm1/Ctnnd2/Tpgs1/Shisa7/Slc1a3/Slc12a5/Ckap5/Gnai2/Slc8a2/Sv2a/Abr/Lypd1/Hap1/Peg13/Ube3a/Mef2c/Baiap2/Jph3/Adarb1/Gabrb3/Gsk3b/App/Cacna1a/Eif4a3/Ric3/Egr1/Pnoc/Rims4/Nefh/Zmynd8/Xbp1/Rac3/Cnih3/Mapk8/Cask/Neurl1a/Adora1/Trim9/Grin3a/Gabbr1/L1cam/Pak1/Grm4/Snap91/Ncs1/Lrrtm2/Pde4a/Dlgap1/Grm5/Bcr/Exoc4/Lnpep/Nalcn/Prkaca/Kctd13/Atxn1/Anapc2/Abhd6/Pclo/Slc7a10/Large1/Grik3/Cacnb4/Mapk9/Pla2g6/Pafah1b1/Src/Begain/Slc24a2/Cntnap2/Dgkb/Cdkl5/Braf/Pink1/Cnr1/Lzts1
GO:0099537	trans-synaptic signaling	461	0.4385800	1.8920315	0.000000000008889505	0.00000002639868	0.00000002329295	Snap25/Adcy1/Dlgap4/Sez6/Syp/Mapk8ip2/Cyp46a1/Dlgap3/Slc17a7/Rph3a/Cplx2/Cd24a/Ncam1/Nrgn/Camkv/Sptbn2/Prkar1b/Prkcg/Cplx1/Sncb/Ctnnb1/Ppp3ca/Stxbp1/Ywhah/Syngr1/Ncdn/Grin1/Camk2b/Nsg1/Nrxn3/Rab3a/Tubb2b/Grk2/Cx3cl1/Atp2a2/Jph4/Nsmf/Cspg5/Atp2b2/Chrna4/Hrh3/Nefl/Dlg3/Syt1/Iqsec1/Dnm1/Rasgrf1/Ywhag/Syt4/Calb1/Nisch/Nrxn2/Penk/Dbn1/Calb2/Glul/Cadm1/Dtnbp1/Snap47/Gabrd/Napa/Cacng3/Vamp2/Syt7/Ppp3r1/Stx1a/Gls/Dlg2/Ina/Rimbp2/Adgrb1/Dnm1l/Map1a/Prnp/Syn1/Clstn1/Grik5/Napb/Nrxn1/Stx1b/Cacna1b/Erc1/Iqsec2/Snca/Flot1/Ica1/Cnih2/Ppp1r9a/Gabbr2/Dgkz/Pvalb/Synj1/Celf4/Prrt1/Ptprs/Mapk1/Dagla/Lin7b/Plk2/Adnp/Vgf/Lrp8/Kcnq2/Epha4/Myo5a/Rgs4/Ptk2b/Grin2b/Gnal/Sqstm1/Ctnnd2/Tpgs1/Shisa7/Slc1a3/Slc12a5/Ckap5/Gnai2/Slc8a2/Sv2a/Abr/Lypd1/Hap1/Peg13/Ube3a/Mef2c/Baiap2/Jph3/Adarb1/Gabrb3/Gsk3b/App/Cacna1a/Eif4a3/Ric3/Egr1/Pnoc/Rims4/Nefh/Zmynd8/Xbp1/Rac3/Cnih3/Mapk8/Cask/Neurl1a/Adora1/Trim9/Grin3a/Gabbr1/L1cam/Pak1/Grm4/Snap91/Ncs1/Lrrtm2/Pde4a/Tenm2/Dlgap1/Grm5/Bcr/Exoc4/Lnpep/Nalcn/Prkaca/Kctd13/Atxn1/Anapc2/Abhd6/Pclo/Slc7a10/Large1/Grik3/Cacnb4/Mapk9/Pla2g6/Pafah1b1/Src/Begain/Slc24a2/Cntnap2/Dgkb/Cdkl5/Braf/Pink1/Cnr1/Lzts1
GO:0099536	synaptic signaling	489	0.4338697	1.8800072	0.000000000015007191	0.00000002639868	0.00000002329295	Snap25/Adcy1/Cck/Dlgap4/Sez6/Syp/Mapk8ip2/Cyp46a1/Dlgap3/Slc17a7/Rph3a/Cplx2/Cd24a/Ncam1/Nrgn/Camkv/Sptbn2/Prkar1b/Prkcg/Cplx1/Sncb/Ctnnb1/Ppp3ca/Stxbp1/Ywhah/Syngr1/Ncdn/Grin1/Camk2b/Nsg1/Ache/Nrxn3/Rab3a/Tubb2b/Grk2/Cx3cl1/Ly6h/Atp2a2/Jph4/Nsmf/Cspg5/Atp2b2/Chrna4/Hrh3/Nefl/Dlg3/Syt1/Iqsec1/Dnm1/Rasgrf1/Ywhag/Syt4/Calb1/Nisch/Nrxn2/Penk/Dbn1/Calb2/Glul/Cadm1/Dtnbp1/Snap47/Gabrd/Napa/Cacng3/Vamp2/Syt7/Ppp3r1/Stx1a/Gls/Dlg2/Rela/Ina/Rimbp2/Adgrb1/Dnm1l/Map1a/Prnp/Syn1/Clstn1/Grik5/Napb/Nrxn1/Stx1b/Cacna1b/Erc1/Iqsec2/Snca/Flot1/Ica1/Cnih2/Ppp1r9a/Gabbr2/Dgkz/Pvalb/Synj1/Celf4/Prrt1/Ptprs/Mapk1/Dagla/Lin7b/Plk2/Adnp/Vgf/Lrp8/Kcnq2/Epha4/Myo5a/Rgs4/Ptk2b/Grin2b/Gnal/Sqstm1/Ctnnd2/Tpgs1/Shisa7/Cdk5r1/Slc1a3/Slc12a5/Ckap5/Gnai2/Slc8a2/Sv2a/Abr/Lypd1/Hap1/Peg13/Ube3a/Mef2c/Baiap2/Jph3/Adarb1/Gabrb3/Gsk3b/App/Cacna1a/Eif4a3/Ric3
GO:0044255	cellular lipid metabolic process	437	-0.3793164	-1.8343400	0.000000000188954661	0.00000015932657	0.00000014058227	Acaa1a/Ptdss1/Pdgfa/Alg11/Sptlc1/Pla2g12a/Mtor/Eci2/Lias/Mlycd/Faah/Pgap1/Mtmr9/Pip4k2a/Hsd17b4/Nudt19/Pcyt2/Scd2/Thrsp/Fdps/Dpm2/Dhdds/Dpm1/Pdk3/Fdft1/Mecr/Mgll/Pmvk/Cat/Agpat3/Plppr4/Slc37a4/Sptlc2/Pik3r3/Ptges3/Plpp2/Chpt1/Insig1/Gpam/Acadsb/Plaat3/Hadh/Hsd17b10/Hacd1/Ilvbl/Rdh14/Cpt1c/Agpat4/Gnpat/Acaca/Itpka/Dhrs7b/Plppr2/Pigs/Acsl1/Inpp5f/Elovl7/Echs1/Gstp1/Chka/Etfb/Lipa/Gpx4/Adh5/Agt/Aig1/Adipor2/Capn2/Dbi/Mvk/Map7/Elovl5/Fitm2/Abhd5/Pigyl/Slc27a1/Abhd12/Pigp/Pip4p1/Sgpp1/Sel1l/Asah1/Mfsd2a/Acot1/Serinc5/Hmgcr/Fabp5/Idh1/Sccpdh/Acsl3/Scd1/Acss2/Aldh1a1/Gde1/Sptssa/Cers2/Apod/Vapa/Degs1/Scp2/Dnajc19/Plp1/Sh3glb1/Enpp2/Pigt/Mvd/Sirt2/Ptgds/Acat2/Hmgcs1/Elovl1/Ugt8a/Fa2h/Cyb5a/Gal3st1
GO:0007272	ensheathment of neurons	116	-0.5505174	-2.2691033	0.000000000528293469	0.00000031818361	0.00000028075024	Tppp/Ndrg1/Gnpat/Plec/Nab1/Tmem163/Slc25a46/Gpm6b/Cd9/Olig2/Fyn/Trf/Sox10/Serinc5/Mapk3/Bcas1/Mbp/Epb41l3/Fgfr3/Jam3/Ptn/Degs1/9630013A20Rik/Plp1/Mag/Nkx6-2/S100b/Cldn11/Sirt2/Ugt8a/Fa2h/Pllp/Mal/Tspan2/Gal3st1
GO:0008366	axon ensheathment	116	-0.5505174	-2.2691033	0.000000000528293469	0.00000031818361	0.00000028075024	Tppp/Ndrg1/Gnpat/Plec/Nab1/Tmem163/Slc25a46/Gpm6b/Cd9/Olig2/Fyn/Trf/Sox10/Serinc5/Mapk3/Bcas1/Mbp/Epb41l3/Fgfr3/Jam3/Ptn/Degs1/9630013A20Rik/Plp1/Mag/Nkx6-2/S100b/Cldn11/Sirt2/Ugt8a/Fa2h/Pllp/Mal/Tspan2/Gal3st1
GO:0099003	vesicle-mediated transport in synapse	196	0.5115018	2.0328917	0.000000000980784317	0.00000051687333	0.00000045606471	Snap25/Syp/Caly/Slc17a7/Rph3a/Cplx2/Cd24a/Sptbn2/Prkar1b/Sh3gl2/Prkcg/Cplx1/Sncb/Ctnnb1/Slc32a1/Stxbp1/Ppp3cb/Ap2a2/Nsg1/Bsn/Rab3a/Atp2a2/Atp6v1g2/Cspg5/Syt1/Iqsec1/Dnm1/Atp6v0e2/Syt4/Ap2m1/Dtnbp1/Snap47/Atp6v0d1/Napa/Vamp2/Syt7/Ppp3r1/Stx1a/Pip5k1c/Rimbp2/Dnm1l/Syn1/Clstn1/Grik5/Napb/Amph/Nrxn1/Actb/Stx1b/Cacna1b/Erc1/Snca/Atp6v1b2/Eps15/Aak1/Synj1/Atp6v0a1/Actg1/Ap3d1/Atp6v1e1/Cltc/Hpca/Cdk5r1/Ap2s1/Sv2a/Ap3b2/Hap1
GO:0023061	signal release	278	0.4638136	1.9188207	0.000000004504651910	0.00000211017916	0.00000186192279	Snap25/Syp/Mif/Rph3a/Cplx2/Gnas/Sptbn2/Prkcg/Cplx1/Ppp3ca/Stxbp1/Ppp3cb/Nrxn3/Rab3a/Brsk2/Atp2a2/Cspg5/Chrna4/Tmem132a/Hrh3/Kalrn/Syt1/Ecrg4/Syt4/Nisch/Nrxn2/Glul/Dtnbp1/Snap47/Arrb1/Vsnl1/Napa/Vamp2/Syt7/Pcp4/Stx1a/Rimbp2/Dnm1l/Syn1/Arhgef7/Grik5/Cdk16/Chga/Napb/Oxct1/Adcy5/Nrxn1/Stx1b/Mpc2/Cacna1b/Erc1/Ywhaz/Rab11fip5/Nell2/Snca/Ica1/Gnaz/Ppp1r9a/Sox11/Synj1/Sox4/Camk2n1/Tcf7l2/Lin7b/Gnao1/Vgf/Myo5a/Nnat/Syt3/Tardbp/Rasl10b/Madd/Sv2a/Mef2c/Ildr2/Tiam1/Pck2/Cacna1a/Sidt2/Rims4/Midn/Slc25a22/Gja1/Prkar1a/Xbp1/Cask/Kcna2/Adora1/Trim9/Ltbp4/Cxcl12/Gabbr1/Pfkl/Vamp8/Pak1/Snap91/Ncs1
GO:0099504	synaptic vesicle cycle	167	0.5271845	2.0706346	0.000000005819276945	0.00000245340716	0.00000216477102	Snap25/Syp/Slc17a7/Rph3a/Cplx2/Cd24a/Sptbn2/Prkar1b/Sh3gl2/Prkcg/Cplx1/Sncb/Ctnnb1/Slc32a1/Stxbp1/Ppp3cb/Bsn/Rab3a/Atp2a2/Atp6v1g2/Cspg5/Syt1/Dnm1/Atp6v0e2/Syt4/Ap2m1/Dtnbp1/Snap47/Atp6v0d1/Napa/Vamp2/Syt7/Ppp3r1/Stx1a/Pip5k1c/Rimbp2/Dnm1l/Syn1/Grik5/Napb/Amph/Nrxn1/Actb/Stx1b/Cacna1b/Erc1/Snca/Atp6v1b2/Synj1/Atp6v0a1/Actg1/Ap3d1/Atp6v1e1/Cltc/Cdk5r1/Ap2s1/Sv2a/Ap3b2
GO:0042552	myelination	115	-0.5412321	-2.2263622	0.000000008261224830	0.00000316630217	0.00000279379603	Tppp/Ndrg1/Gnpat/Plec/Nab1/Tmem163/Slc25a46/Gpm6b/Cd9/Olig2/Fyn/Trf/Sox10/Serinc5/Mapk3/Bcas1/Mbp/Epb41l3/Fgfr3/Jam3/Ptn/Degs1/9630013A20Rik/Plp1/Mag/Nkx6-2/S100b/Sirt2/Ugt8a/Fa2h/Pllp/Mal/Tspan2/Gal3st1
GO:0050804	modulation of chemical synaptic transmission	363	0.4223611	1.7868764	0.000000013254306880	0.00000465667982	0.00000410883513	Snap25/Adcy1/Dlgap4/Syp/Mapk8ip2/Cyp46a1/Dlgap3/Cplx2/Ncam1/Nrgn/Camkv/Prkar1b/Prkcg/Cplx1/Ppp3ca/Stxbp1/Ywhah/Syngr1/Ncdn/Grin1/Camk2b/Nsg1/Nrxn3/Rab3a/Tubb2b/Grk2/Atp2a2/Jph4/Nsmf/Cspg5/Atp2b2/Chrna4/Nefl/Syt1/Iqsec1/Dnm1/Rasgrf1/Ywhag/Syt4/Calb1/Nisch/Nrxn2/Penk/Dbn1/Calb2/Glul/Dtnbp1/Snap47/Cacng3/Vamp2/Syt7/Ppp3r1/Stx1a/Ina/Adgrb1/Dnm1l/Map1a/Prnp/Syn1/Clstn1/Grik5/Nrxn1/Stx1b/Cacna1b/Erc1/Iqsec2/Snca/Flot1/Ica1/Cnih2/Ppp1r9a/Dgkz/Celf4/Prrt1/Ptprs/Mapk1/Plk2/Adnp/Vgf/Lrp8/Kcnq2/Epha4/Myo5a/Rgs4/Ptk2b/Grin2b/Gnal/Sqstm1/Ctnnd2/Shisa7/Slc1a3/Ckap5/Gnai2/Slc8a2/Abr/Hap1/Ube3a/Mef2c/Baiap2/Jph3/Gsk3b/App/Cacna1a/Eif4a3/Egr1/Rims4/Nefh/Zmynd8/Mapk8/Cask/Neurl1a/Adora1/Grin3a/Gabbr1/L1cam/Pak1/Grm4/Ncs1/Lrrtm2/Pde4a/Dlgap1/Grm5/Bcr/Lnpep/Nalcn/Prkaca/Kctd13/Anapc2/Abhd6/Pclo/Slc7a10/Large1/Grik3/Cacnb4/Mapk9/Pla2g6/Pafah1b1/Src/Begain/Slc24a2/Cntnap2/Dgkb/Cdkl5/Braf/Pink1/Cnr1/Lzts1
GO:0140352	export from cell	480	0.3977096	1.7214494	0.000000016516535828	0.00000535643962	0.00000472627025	Snap25/Cck/Syp/Mif/Calm2/Cbarp/Nsf/Rph3a/Cplx2/Ncam1/Gnas/Sptbn2/Prkcg/Cplx1/Atp1a3/Syngr3/Ppp3ca/Stxbp1/Syngr1/Ppp3cb/Nrxn3/Rab3a/Grk2/Brsk2/Kcnd3/Atp2a2/Cspg5/Chrna4/Tmem132a/Hrh3/Kalrn/Syt1/Ecrg4/Atp2b1/Syt4/Nisch/Nrxn2/Glul/Dtnbp1/Snap47/Arrb1/Cdk5r2/Vsnl1/Napa/Vamp2/Syt7/Slc29a4/Pcp4/Stx1a/Tmem258/Pip5k1c/Rimbp2/Dnm1l/Syn1/Arhgef7/Grik5/Cdk16/Chga/Myh10/Napb/Oxct1/Adcy5/Nrxn1/Abca3/Stx1b/Mpc2/Cacna1b/Erc1/Ywhaz/Rab11fip5/Nell2/Snca/Ica1/Gnaz/Dpysl2/Ppp1r9a/Sox11/Exoc3/Synj1/Sox4/Rasgrp1/Camk2n1/Tcf7l2/Lin7b/Gnao1/Vgf/Rgs9/Kcnq2/Atp1b2/Myo5a/Grin2b/Nnat/Gnai2/Kcnh2/Syt3/Slc8a2/Rab15/Tardbp/Rasl10b/Madd/Sv2a/Abr/Atp13a2/Hap1/Atp1b1/Mef2c/Ildr2/Atp9a/Ap1b1/Tiam1/Pck2/Cacna1a/Sacm1l/Apbb1/Scamp5/Sidt2/Rims4/Midn/Slc25a22/Exoc7/Gja1/Rhbdf1/Bsg/Prkar1a/Ap1g1/Xbp1/Llgl1/Cd200/Olfm2/Ykt6/Ppid/Cask/Kcna2/Adora1/Trim9/Ltbp4/Washc5/Snf8/Grp/Cxcl12/Gabbr1/Pfkl/Vamp8/Pak1/Snap91/Ncs1/Cacna1i
GO:0099177	regulation of trans-synaptic signaling	364	0.4193237	1.7753072	0.000000021682060829	0.00000652939775	0.00000576123331	Snap25/Adcy1/Dlgap4/Syp/Mapk8ip2/Cyp46a1/Dlgap3/Cplx2/Ncam1/Nrgn/Camkv/Prkar1b/Prkcg/Cplx1/Ppp3ca/Stxbp1/Ywhah/Syngr1/Ncdn/Grin1/Camk2b/Nsg1/Nrxn3/Rab3a/Tubb2b/Grk2/Atp2a2/Jph4/Nsmf/Cspg5/Atp2b2/Chrna4/Nefl/Syt1/Iqsec1/Dnm1/Rasgrf1/Ywhag/Syt4/Calb1/Nisch/Nrxn2/Penk/Dbn1/Calb2/Glul/Dtnbp1/Snap47/Cacng3/Vamp2/Syt7/Ppp3r1/Stx1a/Ina/Adgrb1/Dnm1l/Map1a/Prnp/Syn1/Clstn1/Grik5/Nrxn1/Stx1b/Cacna1b/Erc1/Iqsec2/Snca/Flot1/Ica1/Cnih2/Ppp1r9a/Dgkz/Celf4/Prrt1/Ptprs/Mapk1/Plk2/Adnp/Vgf/Lrp8/Kcnq2/Epha4/Myo5a/Rgs4/Ptk2b/Grin2b/Gnal/Sqstm1/Ctnnd2/Shisa7/Slc1a3/Ckap5/Gnai2/Slc8a2/Abr/Hap1/Ube3a/Mef2c/Baiap2/Jph3/Gsk3b/App/Cacna1a/Eif4a3/Egr1/Rims4/Nefh/Zmynd8/Mapk8/Cask/Neurl1a/Adora1/Grin3a/Gabbr1/L1cam/Pak1/Grm4/Ncs1/Lrrtm2/Pde4a/Dlgap1/Grm5/Bcr/Lnpep/Nalcn/Prkaca/Kctd13/Anapc2/Abhd6/Pclo/Slc7a10/Large1/Grik3/Cacnb4/Mapk9/Pla2g6/Pafah1b1/Src/Begain/Slc24a2/Cntnap2/Dgkb/Cdkl5/Braf/Pink1/Cnr1/Lzts1
GO:0048499	synaptic vesicle membrane organization	27	0.7950318	2.2524101	0.000000054586586091	0.00001534246980	0.00001353747335	Snap25/Cplx2/Cplx1/Stxbp1/Syngr1/Rab3a/Syt1/Snap47/Syt7/Stx1a/Rimbp2/Grik5/Stx1b/Cacna1b/Erc1
GO:0031629	synaptic vesicle fusion to presynaptic active zone membrane	23	0.8150138	2.2362342	0.000000075421327419	0.00001870448920	0.00001650396106	Snap25/Cplx2/Cplx1/Stxbp1/Rab3a/Syt1/Snap47/Syt7/Stx1a/Rimbp2/Grik5/Stx1b/Cacna1b/Erc1
GO:0099500	vesicle fusion to plasma membrane	23	0.8150138	2.2362342	0.000000075421327419	0.00001870448920	0.00001650396106	Snap25/Cplx2/Cplx1/Stxbp1/Rab3a/Syt1/Snap47/Syt7/Stx1a/Rimbp2/Grik5/Stx1b/Cacna1b/Erc1
GO:0048709	oligodendrocyte differentiation	79	-0.5832512	-2.2747947	0.000000122668576750	0.00002721951156	0.00002401721608	Id2/Gpm6b/Olig2/Rheb/Eif2b3/Sox10/Fgfr3/Cdk5/Ptn/9630013A20Rik/Plp1/Mag/Enpp2/Nkx6-2/Cnp/Sirt2/Opalin/Fa2h/Olig1/Mal/Tspan2
GO:0008610	lipid biosynthetic process	306	-0.3828097	-1.7820143	0.000000122554066154	0.00002721951156	0.00002401721608	Ptdss1/Pdgfa/Sptlc1/Mtor/Lias/Sc5d/Mlycd/Hsd17b12/Pgap1/Pip4k2a/Pcyt2/Scd2/Thrsp/Fdps/Dpm2/Dhdds/Dpm1/Fdft1/Mecr/Mgll/Pmvk/Stard3/Agpat3/Sptlc2/Pik3r3/Ptges3/Mlst8/Chpt1/Insig1/Gpam/Plaat3/Hsd17b10/Hacd1/Agpat4/Gnpat/Acaca/Itpka/Dhrs7b/Pigs/Acsl1/Elovl7/Gstp1/Chka/Lipa/Agt/Capn2/Dbi/Mvk/Elovl5/Fitm2/Dctn6/Abhd5/Pigyl/Slc27a1/Pigp/Asah1/Mfsd2a/Serinc5/Hmgcr/Fabp5/Idh1/Sccpdh/Acsl3/Scd1/Acss2/Aldh1a1/Dhcr24/Erg28/Sptssa/Msmo1/Cers2/Vapa/Degs1/Scp2/Cyp51/Plp1/Sh3glb1/Pigt/Mvd/Sirt2/Ptgds/Hmgcs1/Elovl1/Ugt8a/Fa2h/Gal3st1
GO:0032940	secretion by cell	449	0.3890706	1.6769734	0.000000169770501635	0.00003578762174	0.00003157731330	Snap25/Cck/Syp/Mif/Cbarp/Nsf/Rph3a/Cplx2/Ncam1/Gnas/Sptbn2/Prkcg/Cplx1/Syngr3/Ppp3ca/Stxbp1/Syngr1/Ppp3cb/Nrxn3/Rab3a/Grk2/Brsk2/Atp2a2/Cspg5/Chrna4/Tmem132a/Hrh3/Kalrn/Syt1/Ecrg4/Syt4/Nisch/Nrxn2/Glul/Dtnbp1/Snap47/Arrb1/Cdk5r2/Vsnl1/Napa/Vamp2/Syt7/Pcp4/Stx1a/Tmem258/Pip5k1c/Rimbp2/Dnm1l/Syn1/Arhgef7/Grik5/Cdk16/Chga/Myh10/Napb/Oxct1/Adcy5/Nrxn1/Stx1b/Mpc2/Cacna1b/Erc1/Ywhaz/Rab11fip5/Nell2/Snca/Ica1/Gnaz/Dpysl2/Ppp1r9a/Sox11/Exoc3/Synj1/Sox4/Rasgrp1/Camk2n1/Tcf7l2/Lin7b/Gnao1/Vgf/Kcnq2/Myo5a/Grin2b/Nnat/Gnai2/Syt3/Rab15/Tardbp/Rasl10b/Madd/Sv2a/Abr/Atp13a2/Hap1/Mef2c/Ildr2/Atp9a/Ap1b1/Tiam1/Pck2/Cacna1a/Sacm1l/Apbb1/Scamp5/Sidt2/Rims4/Midn/Slc25a22/Exoc7/Gja1/Rhbdf1/Bsg/Prkar1a/Ap1g1/Xbp1/Llgl1/Cd200/Olfm2/Ykt6/Ppid/Cask/Kcna2/Adora1/Trim9/Ltbp4/Washc5/Snf8/Grp/Cxcl12/Gabbr1/Pfkl/Vamp8/Pak1/Snap91/Ncs1/Cacna1i
GO:1903530	regulation of secretion by cell	316	0.4134354	1.7255599	0.000000518399752414	0.00010407492172	0.00009183081328	Snap25/Cck/Syp/Mif/Cbarp/Nsf/Rph3a/Cplx2/Gnas/Prkcg/Cplx1/Ppp3ca/Stxbp1/Ppp3cb/Rab3a/Grk2/Brsk2/Atp2a2/Cspg5/Chrna4/Tmem132a/Hrh3/Kalrn/Syt1/Ecrg4/Syt4/Glul/Dtnbp1/Arrb1/Cdk5r2/Vsnl1/Vamp2/Syt7/Pcp4/Stx1a/Dnm1l/Syn1/Arhgef7/Cdk16/Chga/Myh10/Oxct1/Adcy5/Stx1b/Mpc2/Cacna1b/Rab11fip5/Nell2/Snca/Ica1/Gnaz/Dpysl2/Ppp1r9a/Sox11/Sox4/Camk2n1/Tcf7l2/Gnao1/Myo5a/Grin2b/Nnat/Gnai2/Syt3/Rab15/Tardbp/Rasl10b/Madd/Abr/Atp13a2/Hap1/Mef2c/Atp9a/Tiam1/Pck2/Cacna1a/Apbb1/Scamp5/Sidt2/Rims4/Midn/Slc25a22/Gja1/Rhbdf1/Bsg/Prkar1a/Ap1g1/Llgl1/Cd200/Ppid/Cask/Kcna2/Adora1/Trim9/Snf8/Cxcl12/Gabbr1/Pfkl/Vamp8/Ncs1/Cacna1i
GO:0016079	synaptic vesicle exocytosis	79	0.5922088	2.0977476	0.000000826259912782	0.00015834144510	0.00013971303980	Snap25/Syp/Rph3a/Cplx2/Sptbn2/Prkcg/Cplx1/Stxbp1/Rab3a/Atp2a2/Cspg5/Syt1/Syt4/Dtnbp1/Snap47/Napa/Vamp2/Syt7/Stx1a/Rimbp2/Dnm1l/Syn1/Grik5/Napb/Stx1b/Cacna1b/Erc1/Snca/Synj1
GO:0046903	secretion	484	0.3706258	1.6030054	0.000001175989316554	0.00021556395472	0.00019020348946	Snap25/Cck/Syp/Mif/Cbarp/Nsf/Rph3a/Cplx2/Ncam1/Gnas/Sptbn2/Prkcg/Cplx1/Syngr3/Ppp3ca/Stxbp1/Syngr1/Ppp3cb/Nrxn3/Rab3a/Grk2/Brsk2/Atp2a2/Cspg5/Atp2b2/Chrna4/Tmem132a/Hrh3/Kalrn/Syt1/Ecrg4/Syt4/Nisch/Nrxn2/Glul/Dtnbp1/Snap47/Arrb1/Cdk5r2/Vsnl1/Napa/Vamp2/Syt7/Celsr2/Pcp4/Stx1a/Tmem258/Pip5k1c/Rimbp2/Dnm1l/Syn1/Arhgef7/Grik5/Cdk16/Chga/Myh10/Napb/Oxct1/Adcy5/Nrxn1/Stx1b/Mpc2/Cacna1b/Erc1/Ywhaz/Rab11fip5/Nell2/Snca/Ica1/Gnaz/Dpysl2/Ppp1r9a/Sox11/Exoc3/Synj1/Sox4/Rasgrp1/Camk2n1/Tcf7l2/Lin7b/Gnao1/Vgf/Kcnq2/Myo5a/Grin2b/Ptges2/Nnat/Gnai2/Syt3/Rab15/Tardbp/Rasl10b/Madd/Ccnd1/Sv2a/Abr/Atp13a2/Nme1/Hap1/Mef2c/Ildr2/Atp9a/Ap1b1/Tiam1/Pck2/Cacna1a/Sacm1l/Apbb1/Scamp5/Sidt2/Rims4/Midn/Slc25a22/Exoc7/Gja1/Rhbdf1/Bsg/Prkar1a/Ap1g1/Xbp1/Llgl1/Cd200/Olfm2/Ykt6/Ppid/Cask/Kcna2/Neurl1a/Adora1/Trim9/Copa/Ltbp4/Washc5/Snf8/Grp/Cxcl12/Gabbr1/Pfkl/Vamp8/Pak1/Snap91/Ncs1/Cacna1i
GO:0031338	regulation of vesicle fusion	23	0.7731844	2.1214625	0.000002702440294918	0.00046430910309	0.00040968450273	Cplx2/Cplx1/Stxbp1/Rab3a/Syt1/Syt4/Syt7/Rimbp2/Grik5/Cacna1b/Erc1/Snca
GO:0099565	chemical synaptic transmission, postsynaptic	67	0.5960590	2.0517215	0.000002753256066723	0.00046430910309	0.00040968450273	Sez6/Mapk8ip2/Slc17a7/Prkar1b/Ppp3ca/Grin1/Grk2/Cx3cl1/Chrna4/Dbn1/Stx1a/Grik5/Nrxn1/Stx1b/Snca/Ppp1r9a/Celf4/Plk2/Rgs4/Ptk2b/Grin2b/Ckap5/Slc8a2/Mef2c/Baiap2/Gabrb3/Gsk3b/App/Eif4a3/Zmynd8
GO:0006644	phospholipid metabolic process	193	-0.4080919	-1.7861804	0.000002917298860613	0.00047305123063	0.00041739814467	Ptdss1/Pdgfa/Sptlc1/Pla2g12a/Pgap1/Mtmr9/Pip4k2a/Pcyt2/Fdps/Dpm2/Dhdds/Dpm1/Fdft1/Pmvk/Agpat3/Plppr4/Sptlc2/Pik3r3/Plpp2/Chpt1/Gpam/Plaat3/Agpat4/Gnpat/Itpka/Dhrs7b/Plppr2/Pigs/Inpp5f/Chka/Capn2/Dbi/Mvk/Fitm2/Abhd5/Pigyl/Slc27a1/Abhd12/Pigp/Pip4p1/Sgpp1/Mfsd2a/Serinc5/Fabp5/Idh1/Acsl3/Gde1/Vapa/Scp2/Dnajc19/Sh3glb1/Enpp2/Pigt/Mvd/Hmgcs1
GO:0045744	negative regulation of G protein-coupled receptor signaling pathway	31	0.7186440	2.1046492	0.000003296388300567	0.00049729096338	0.00043878614416	Ppp3ca/Stmn1/Camk2b/Grk2/Gprasp1/Dnm1/Arrb1/Grk6/Ubqln2/Snca/Oprl1/Mgrn1/Inpp5a/Rgs4/Gnai2/App/Atp2b4
GO:0031630	regulation of synaptic vesicle fusion to presynaptic active zone membrane	15	0.8472555	2.0899043	0.000003722847376677	0.00049729096338	0.00043878614416	Cplx2/Cplx1/Rab3a/Syt1/Syt7/Rimbp2/Grik5/Cacna1b/Erc1
GO:1901632	regulation of synaptic vesicle membrane organization	15	0.8472555	2.0899043	0.000003722847376677	0.00049729096338	0.00043878614416	Cplx2/Cplx1/Rab3a/Syt1/Syt7/Rimbp2/Grik5/Cacna1b/Erc1
GO:0060079	excitatory postsynaptic potential	59	0.6042809	2.0353340	0.000003665531088823	0.00049729096338	0.00043878614416	Sez6/Mapk8ip2/Slc17a7/Prkar1b/Ppp3ca/Grin1/Grk2/Chrna4/Dbn1/Stx1a/Grik5/Nrxn1/Stx1b/Snca/Ppp1r9a/Celf4/Plk2/Rgs4/Ptk2b/Grin2b/Ckap5/Slc8a2/Mef2c/Baiap2/Gsk3b/App/Eif4a3/Zmynd8
GO:0001505	regulation of neurotransmitter levels	128	0.5021548	1.8938842	0.000003577993637734	0.00049729096338	0.00043878614416	Snap25/Syp/Slc17a7/Rph3a/Cplx2/Sptbn2/Prkcg/Cplx1/Syngr3/Stxbp1/Nrxn3/Rab3a/Atp2a2/Cspg5/Hrh3/Syt1/Syt4/Nrxn2/Dtnbp1/Snap47/Pebp1/Napa/Vamp2/Syt7/Slc29a4/Stx1a/Rimbp2/Dnm1l/Syn1/Grik5/Napb/Nrxn1/Stx1b/Cacna1b/Erc1/Snca/Flot1/Ica1/Ppp1r9a/Synj1
GO:0050808	synapse organization	350	0.3937627	1.6596965	0.000003774504465900	0.00049729096338	0.00043878614416	Malat1/Gap43/Tubb5/Sez6/Hspa8/Dlgap3/Rph3a/Camkv/Sptbn2/Sh3gl2/Sncb/Ctnnb1/Kif1a/Grin1/Camk2b/Bsn/Ache/Nrxn3/Rab3a/Dctn1/Vcp/Adgrb2/Atp2b2/Nefl/Kalrn/Psd/Igsf21/Nrxn2/Dbn1/Cadm1/Dtnbp1/Wasf1/Sez6l2/Arhgap33/Adgrl1/Hdac6/Lrfn4/Dlg2/Sez6l/Icam5/Adgrb1/Dnm1l/Prnp/Syn1/Chchd10/Fgf13/Clstn1/Arhgef7/Myh10/Nrxn1/Appl1/Actb/Arhgef9/Erc1/Ywhaz/Snca/Tuba1a/Ppp1r9a/Dgkz/Prrt1/Ptprs/Gpm6a/Adnp/Lrp8/Epha4/Myo5a/Ptk2b/Grin2b/Ctnnd2/Shisa7/Dab2ip/Cdk5r1/Ogt/Ckap5/Slc8a2/Chd4/Flna/Nbea/Ube3a/Mef2c/Baiap2/Gabrb3/Tiam1/Gsk3b/App/Cacna1a/Pgrmc1/Apbb1/Cap2/Rims4/Zmynd8/C1qc/Cttn/Slc9a6/Rac3/Palm/Nptx1/Sort1/Cask/Neurl1a
GO:0007269	neurotransmitter secretion	107	0.5178743	1.9179412	0.000004040108028708	0.00050097339556	0.00044203534902	Snap25/Syp/Rph3a/Cplx2/Sptbn2/Prkcg/Cplx1/Stxbp1/Nrxn3/Rab3a/Atp2a2/Cspg5/Syt1/Syt4/Nrxn2/Dtnbp1/Snap47/Napa/Vamp2/Syt7/Stx1a/Rimbp2/Dnm1l/Syn1/Grik5/Napb/Nrxn1/Stx1b/Cacna1b/Erc1/Snca/Ica1/Ppp1r9a/Synj1
GO:0099643	signal release from synapse	107	0.5178743	1.9179412	0.000004040108028708	0.00050097339556	0.00044203534902	Snap25/Syp/Rph3a/Cplx2/Sptbn2/Prkcg/Cplx1/Stxbp1/Nrxn3/Rab3a/Atp2a2/Cspg5/Syt1/Syt4/Nrxn2/Dtnbp1/Snap47/Napa/Vamp2/Syt7/Stx1a/Rimbp2/Dnm1l/Syn1/Grik5/Napb/Nrxn1/Stx1b/Cacna1b/Erc1/Snca/Ica1/Ppp1r9a/Synj1
GO:0050877	nervous system process	453	0.3685661	1.5914087	0.000004435777083030	0.00053432103377	0.00047145973568	Snap25/Adcy1/Cck/Dlgap4/Ndrg4/Sez6/Mapk8ip2/Gng13/Dlgap3/Slc17a7/Crym/Ncam1/Gnas/Prkar1b/Atp1a3/Ppp3ca/Grin1/Camk2b/Uchl1/Nrxn3/Rab3a/Dctn1/Grk2/Sod1/Cx3cl1/Jph4/Nfix/Wfs1/Atp2b2/Chrna4/Hrh3/Nefl/Kalrn/Syt4/Calb1/Nrxn2/Penk/Dbn1/Hexb/Arrb1/Scn2a/Gabrd/Dpp6/Cacng3/Reep2/Stx1a/Zfp385a/Gls/Dlg2/Ccnd2/Map1a/Prnp/Fgf13/Grik5/Myh10/Amph/Adcy5/Wdr47/Nrxn1/Stx1b/Snca/Tuba1a/Cnih2/Ppp1r9a/Oprl1/Synj1/Wdr1/Celf4/B4galt2/Camk2n1/Prrt1/Igf2/Gaa/Mapk1/Plk2/Scn8a/Adnp/Rgs9/Elavl4/Kcnq2/Thra/Myo5a/Gjc3/Rgs4/Sod2/Ptk2b/Grin2b/Gnal/Manf/Ctnnd2/Shisa7/Slc1a3/Slc12a5/Ckap5/Aplp2/Slc8a2/Abr/Sobp/Peg13/Ube3a/Crybb1/Mef2c/Baiap2/Jph3/Adarb1/Gabrb3/Chmp4b/Gsk3b/App/Cacna1a/Eif4a3/Pgrmc1/Egr1/Ndufs4/Pnoc/Zmynd8/Slc25a12
GO:0014003	oligodendrocyte development	38	-0.6520838	-2.1704818	0.000005390845697072	0.00063132792941	0.00055705405536	Id2/Gpm6b/Eif2b3/Sox10/Fgfr3/9630013A20Rik/Plp1/Mag/Nkx6-2/Fa2h/Olig1/Mal
GO:0051046	regulation of secretion	331	0.3950181	1.6571902	0.000007586287005929	0.00086442664911	0.00076272939627	Snap25/Cck/Syp/Mif/Cbarp/Nsf/Rph3a/Cplx2/Gnas/Prkcg/Cplx1/Ppp3ca/Stxbp1/Ppp3cb/Rab3a/Grk2/Brsk2/Atp2a2/Cspg5/Chrna4/Tmem132a/Hrh3/Kalrn/Syt1/Ecrg4/Syt4/Glul/Dtnbp1/Arrb1/Cdk5r2/Vsnl1/Vamp2/Syt7/Pcp4/Stx1a/Dnm1l/Syn1/Arhgef7/Cdk16/Chga/Myh10/Oxct1/Adcy5/Stx1b/Mpc2/Cacna1b/Rab11fip5/Nell2/Snca/Ica1/Gnaz/Dpysl2/Ppp1r9a/Sox11/Sox4/Camk2n1/Tcf7l2/Gnao1/Myo5a/Grin2b/Nnat/Gnai2/Syt3/Rab15/Tardbp/Rasl10b/Madd/Sv2a/Abr/Atp13a2/Hap1/Mef2c/Atp9a/Tiam1/Pck2/Cacna1a/Apbb1/Scamp5/Sidt2/Rims4/Midn/Slc25a22/Gja1/Rhbdf1/Bsg/Prkar1a/Ap1g1/Xbp1/Llgl1/Cd200/Ppid/Cask/Kcna2/Adora1/Trim9/Snf8/Cxcl12/Gabbr1/Pfkl/Vamp8/Ncs1/Cacna1i
GO:0140029	exocytic process	71	0.5842132	2.0302866	0.000008487511300632	0.00091752173445	0.00080957800098	Snap25/Rph3a/Cplx2/Ncam1/Cplx1/Stxbp1/Rab3a/Syt1/Snap47/Napa/Vamp2/Syt7/Stx1a/Rimbp2/Grik5/Napb/Stx1b/Cacna1b/Erc1/Ywhaz/Snca/Exoc3/Synj1/Gnao1
GO:0060078	regulation of postsynaptic membrane potential	71	0.5841710	2.0301401	0.000008487511300632	0.00091752173445	0.00080957800098	Sez6/Mapk8ip2/Slc17a7/Prkar1b/Ppp3ca/Grin1/Grk2/Cx3cl1/Chrna4/Dbn1/Stx1a/Grik5/Nrxn1/Stx1b/Snca/Ppp1r9a/Celf4/Plk2/Rgs4/Ptk2b/Grin2b/Ckap5/Slc8a2/Mef2c/Baiap2/Gabrb3/Gsk3b/App/Eif4a3/Zmynd8/Rgs7bp/Adora1/Grin3a
GO:0042391	regulation of membrane potential	246	0.4192012	1.7049145	0.000010201660161935	0.00107525498107	0.00094875439506	Cck/Sez6/Mapk8ip2/Slc17a7/Prkar1b/Atp1a3/Ppp3ca/Ywhah/Grin1/Grk2/Sod1/Cx3cl1/Kcnd3/Vcp/Atp2a2/Chrna4/Dbn1/Scn2a/Gabrd/Dpp6/Stx1a/Rimbp2/Ubb/Chchd10/Fgf13/Mllt11/Grik5/Hcn2/Calm1/Nrxn1/Stx1b/Akap6/Got1/Snca/Cnih2/Ppp1r9a/Wdr1/Calm3/Celf4/Plk2/Scn8a/Kcnq2/Atp1b2/Slc4a3/Rgs4/Sod2/Ptk2b/Grin2b/Dld/Prelid1/Ckap5/Kcnh2/Slc8a2/Flna/Atp1b1/Mef2c/Baiap2/Gabrb3/Gsk3b/App/Cacna1a/Eif4a3/Kcnj9/Ndufs4/Rims4/Zmynd8/Gja1/Mtln/Rgs7bp/Cnih3/Kcna2/Adora1/Grin3a/Cacna1i/Kcnmb4/Scn1b/Nalcn/Akt1/Atxn1/Mfn1/Pclo/Grik3/Cacnb4/Src/Begain/Cntnap2/Pink1/Cnr1/Camk2d/Atp1a1/Gpd1l/Nlgn2/Scn2b/Kcnc4/Rab3gap1/Igsf9b/Mapt/Cacnb3/Ntrk3/Slmap/Nrcam/Slc4a4/Fmr1/Tac1/Kif5b/Kcnh3/Glrx
GO:0008654	phospholipid biosynthetic process	125	-0.4481926	-1.8706359	0.000012752827047059	0.00131136387391	0.00115708577110	Ptdss1/Pdgfa/Sptlc1/Pgap1/Pip4k2a/Pcyt2/Fdps/Dpm2/Dhdds/Dpm1/Pmvk/Agpat3/Sptlc2/Pik3r3/Chpt1/Gpam/Plaat3/Agpat4/Gnpat/Itpka/Dhrs7b/Pigs/Chka/Capn2/Mvk/Fitm2/Abhd5/Pigyl/Slc27a1/Pigp/Serinc5/Fabp5/Idh1/Acsl3/Vapa/Scp2/Sh3glb1/Pigt/Mvd/Hmgcs1
GO:0048167	regulation of synaptic plasticity	162	0.4621094	1.8099481	0.000014141940023431	0.00141958140807	0.00125257183065	Snap25/Adcy1/Syp/Cyp46a1/Cplx2/Nrgn/Prkar1b/Prkcg/Stxbp1/Syngr1/Ncdn/Grin1/Camk2b/Nsg1/Rab3a/Jph4/Nsmf/Atp2b2/Rasgrf1/Ywhag/Syt4/Calb1/Penk/Dbn1/Calb2/Snap47/Vamp2/Syt7/Adgrb1/Map1a/Prnp/Syn1/Erc1/Iqsec2/Snca/Ppp1r9a/Prrt1/Mapk1/Plk2/Vgf/Kcnq2/Epha4/Ptk2b/Grin2b/Gnal/Sqstm1/Ctnnd2/Shisa7/Ckap5/Slc8a2/Ube3a/Mef2c/Baiap2/Jph3/Gsk3b/App/Egr1/Rims4
GO:0007017	microtubule-based process	419	0.3646509	1.5640929	0.000016438079126722	0.00161169631624	0.00142208498492	Tubb2a/Tubb3/Tubb5/Stmn3/Caly/Hspa8/Stmn2/Tuba4a/Klc1/Tuba1b/Ctnnb1/Stmn1/Mark4/Kif1a/Uchl1/Bsn/Chd3/Dctn1/Tubb2b/Sod1/Brsk2/Vcp/Kifc2/Nefl/Nisch/Stmn4/Hsph1/Map6/Dtnbp1/Bmerb1/Wasf1/Flot2/Nav1/Celsr2/Hdac6/Trim46/Dlg2/Map1a/Dync1h1/Ubb/Clip3/Fgf13/Armcx3/Arhgef7/Tubb4b/Dctn3/Kif22/Cul9/Dnaja1/Mapre3/Sugt1/Wdr47/Ppp2r1a/Trak1/Sfpq/Inpp5j/Snca/Pde4dip/Ssx2ip/Tuba1a/Cnih2/Mapk8ip3/Kif5c/Dync1i1/Apc/Apc2/Ift22/Camsap1/Rasgrp1/Kif21b/Nsfl1c/Plk2/Ap3d1/Hnrnpu/Cltc/Myo5a/Chmp1a/Camsap3/Tpgs1/Cdk11b/Cdk5r1/Ckap5/Mid1ip1/Madd/Ap3b2/Flna/Hap1/Arl2/Arl3/Cdc42bpa/Xpo1/Chmp4b/Kifap3/Dclk2/Gsk3b/App/Fsd1/Klc2/Atp2b4/Ash1l/Nefh/Srrd/Llgl1/Kif5a/Kifc3/Nav3/Mapk8/Neurl1a/Specc1l/Fbxw5/Tpr/Rhot2/Camsap2/Washc5/Prune1/Pak1/Wrap73/Pltp/Ptpa/Ift46/Ndel1/Slirp/Dctn2/Ccdc88a/Dynlrb1/Dzip1/Copg1/Kif2a/Tacc2/Nefm
GO:0006720	isoprenoid metabolic process	35	-0.6511643	-2.1317176	0.000022142864037279	0.00208525946798	0.00183993482469	Phyh/Srd5a3/Fdps/Dpm2/Dhdds/Dpm1/Fdft1/Pmvk/Rdh14/Lipa/Adh5/Mvk/Hmgcr/Aldh1a1/Mvd/Hmgcs1
GO:0016082	synaptic vesicle priming	24	0.7308958	2.0336188	0.000022751882240807	0.00208525946798	0.00183993482469	Snap25/Rph3a/Stxbp1/Rab3a/Snap47/Napa/Stx1a/Napb/Stx1b/Erc1/Snca/Synj1
GO:0006836	neurotransmitter transport	132	0.4829586	1.8328068	0.000022258324858262	0.00208525946798	0.00183993482469	Snap25/Syp/Slc17a7/Rph3a/Cplx2/Sptbn2/Prkcg/Cplx1/Syngr3/Slc32a1/Stxbp1/Nrxn3/Rab3a/Atp2a2/Cspg5/Syt1/Syt4/Nrxn2/Dtnbp1/Snap47/Napa/Vamp2/Syt7/Slc29a4/Stx1a/Rimbp2/Dnm1l/Syn1/Grik5/Napb/Nrxn1/Stx1b/Cacna1b/Erc1/Snca/Flot1/Ica1/Ppp1r9a/Synj1
GO:0006887	exocytosis	214	0.4258347	1.7112644	0.000026649399026214	0.00239050779350	0.00210927158250	Snap25/Syp/Cbarp/Nsf/Rph3a/Cplx2/Ncam1/Sptbn2/Prkcg/Cplx1/Syngr3/Stxbp1/Syngr1/Ppp3cb/Rab3a/Brsk2/Atp2a2/Cspg5/Syt1/Syt4/Dtnbp1/Snap47/Cdk5r2/Vsnl1/Napa/Vamp2/Syt7/Stx1a/Pip5k1c/Rimbp2/Dnm1l/Syn1/Grik5/Cdk16/Chga/Myh10/Napb/Stx1b/Cacna1b/Erc1/Ywhaz/Rab11fip5/Snca/Exoc3/Synj1/Rasgrp1/Lin7b/Gnao1/Kcnq2/Myo5a/Gnai2/Syt3/Rab15/Sv2a/Abr/Atp13a2/Hap1/Atp9a/Cacna1a/Sacm1l/Scamp5/Rims4/Exoc7/Ap1g1/Llgl1/Ykt6/Cask/Trim9/Washc5/Snf8/Grp/Vamp8/Pak1/Ncs1/Cacna1i
GO:0031110	regulation of microtubule polymerization or depolymerization	64	0.5700081	1.9577536	0.000029965392239751	0.00263196028506	0.00232231789858	Stmn3/Stmn2/Stmn1/Dctn1/Stmn4/Bmerb1/Hdac6/Map1a/Clip3/Fgf13/Arhgef7/Mapre3/Wdr47/Inpp5j/Snca/Pde4dip/Apc/Apc2/Camsap1/Camsap3/Ckap5/Mid1ip1/Arl2/Nav3/Mapk8/Specc1l/Camsap2/Prune1/Pak1
GO:0070507	regulation of microtubule cytoskeleton organization	104	0.4930067	1.8136231	0.000034173917315632	0.00282747672420	0.00249483240371	Stmn3/Stmn2/Stmn1/Dctn1/Stmn4/Hsph1/Map6/Bmerb1/Hdac6/Map1a/Dync1h1/Clip3/Fgf13/Arhgef7/Mapre3/Wdr47/Inpp5j/Snca/Pde4dip/Apc/Apc2/Camsap1/Hnrnpu/Cltc/Chmp1a/Camsap3/Cdk5r1/Ckap5/Mid1ip1/Arl2/Chmp4b/Gsk3b/Fsd1/Nav3/Mapk8/Specc1l/Tpr/Camsap2/Prune1/Pak1
GO:0046879	hormone secretion	164	0.4457412	1.7486769	0.000033567190525638	0.00282747672420	0.00249483240371	Snap25/Gnas/Cplx1/Ppp3ca/Ppp3cb/Rab3a/Brsk2/Kalrn/Ecrg4/Glul/Arrb1/Vsnl1/Vamp2/Syt7/Stx1a/Arhgef7/Cdk16/Chga/Oxct1/Adcy5/Mpc2/Ywhaz/Rab11fip5/Nell2/Gnaz/Sox11/Sox4/Camk2n1/Tcf7l2/Gnao1/Vgf/Myo5a/Nnat/Tardbp/Rasl10b/Madd/Ildr2/Tiam1/Pck2/Sidt2/Midn/Slc25a22/Gja1/Prkar1a/Cask/Adora1/Ltbp4/Gabbr1/Pfkl/Vamp8/Nr1d1/Itsn1/Prkaca/Pclo/Pla2g6/Rab1a/Klf7/Cnr1/Map4k4/Nlgn2/Pfkm/Selenot/Ccn3/Scg5/Eipr1/Tac1/Slc16a1/Kif5b
GO:0048812	neuron projection morphogenesis	428	0.3565766	1.5312713	0.000034203347470150	0.00282747672420	0.00249483240371	Gap43/Adcy1/Tubb3/Cck/Mapk8ip2/Hsp90ab1/Ncam1/Olfm1/Phactr1/Sh3gl2/Ctnnb1/Ppp3ca/Stmn1/Stxbp1/Ywhah/Kif1a/Lmo4/Grin1/Camk2b/Thy1/Uchl1/Ache/Rab3a/Ttc3/Tubb2b/Brsk2/Nsmf/Nfix/Parp6/Hsp90aa1/Nefl/Kalrn/Syt1/Syt4/Dbn1/Map6/Dtnbp1/Wasf1/Dpysl5/Cdk5r2/Arhgap33/Celsr2/Chn1/Hdac6/Trim46/Stk25/Pip5k1c/Dnm1l/Map1a/Ubb/Fgf13/Map2k2/Myh10/Wdr47/Nrxn1/Actb/Trak1/Cpne5/Flot1/Tuba1a/Ppp1r9a/Evl/Mapk8ip3/Foxg1/Arhgap35/Kif5c/Enah/Apc/Eif4g2/Ptprs/Actg1/Gpm6a/Adnp/Lrp8/Elavl4/Epha4/Cit/Ctnnd2/Dab2ip/Cdk5r1/Plxna3/Aplp2/Mt3/Bcl11b/Syt3/B4galt6/Ube3a/Mef2c/Ephb6/Baiap2/Atp9a/Gorasp1/Adarb1/Impact/Dclk1/Tiam1/Gsk3b/App/Cacna1a/Apbb1/Myo16/Nefh/Nova2/Nckap1/Gja1/Cttn/Slc9a6/Pqbp1/Bsg/Llgl1/Rac3/Sult4a1/Kif5a/Nptx1/Mapk8/Pak6/Cask/Plaa
GO:0014015	positive regulation of gliogenesis	48	-0.5852834	-2.0341329	0.000041285982604484	0.00334734043578	0.00295353567863	Mtor/Bin1/Serpine2/Slc7a5/Aspa/Gjc2/Etv5/Id2/Olig2/Rheb/Ptk2/Trf/Sox10/Ppp1cc/Ptn/Mag/Enpp2/Nkx6-2/Gfap
GO:0051937	catecholamine transport	43	0.6232917	1.9681746	0.000043329359667773	0.00344672793131	0.00304123052762	Rab3a/Grk2/Chrna4/Hrh3/Syt1/Syt4/Nisch/Dtnbp1/Syt7/Slc29a4/Pcp4/Stx1a/Chga/Actb/Snca/Myo5a/Syt3
GO:0140238	presynaptic endocytosis	63	0.5607533	1.9130303	0.000045422427628936	0.00354631397933	0.00312910056999	Syp/Slc17a7/Cd24a/Sh3gl2/Sncb/Ppp3cb/Syt1/Dnm1/Ap2m1/Vamp2/Syt7/Stx1a/Pip5k1c/Dnm1l/Napb/Amph/Actb/Snca/Aak1/Synj1/Actg1/Ap3d1/Cltc/Ap2s1/Ap3b2
GO:0008088	axo-dendritic transport	77	0.5349625	1.8824477	0.000047398631063811	0.00363332051936	0.00320587104650	Caly/Hspa8/Klc1/Kif1a/Uchl1/Bsn/Sod1/Nefl/Map6/Dtnbp1/Wasf1/Flot2/Hdac6/Trim46/Dlg2/Map1a/Dync1h1/Armcx3/Trak1/Sfpq/Cnih2/Mapk8ip3/Kif5c/Ap3d1/Hnrnpu/Myo5a/Madd/Ap3b2/Hap1/App/Klc2
GO:0009914	hormone transport	169	0.4531211	1.7822578	0.000050036209889000	0.00376701180164	0.00332383394263	Snap25/Crym/Gnas/Cplx1/Ppp3ca/Ppp3cb/Rab3a/Brsk2/Kalrn/Ecrg4/Glul/Arrb1/Vsnl1/Vamp2/Syt7/Stx1a/Arhgef7/Cdk16/Chga/Oxct1/Adcy5/Mpc2/Ywhaz/Rab11fip5/Nell2/Gnaz/Sox11/Sox4/Camk2n1/Tcf7l2/Gnao1/Slco1c1/Vgf/Myo5a/Nnat/Tardbp/Rasl10b/Madd/Ildr2/Tiam1/Pck2/Sidt2/Midn/Slc25a22/Gja1/Prkar1a/Cask/Adora1/Ltbp4/Gabbr1/Pfkl/Vamp8/Slc3a2/Nr1d1/Itsn1/Prkaca/Pclo/Pla2g6/Rab1a/Klf7/Cnr1/Map4k4/Nlgn2/Pfkm/Selenot/Ccn3/Scg5/Eipr1
GO:0030072	peptide hormone secretion	144	0.4492600	1.7301985	0.000052844774124889	0.00390865908264	0.00344881683762	Snap25/Gnas/Cplx1/Ppp3ca/Ppp3cb/Rab3a/Brsk2/Kalrn/Ecrg4/Glul/Arrb1/Vsnl1/Syt7/Stx1a/Arhgef7/Cdk16/Chga/Oxct1/Adcy5/Mpc2/Rab11fip5/Gnaz/Sox4/Camk2n1/Tcf7l2/Gnao1/Vgf/Myo5a/Nnat/Tardbp/Rasl10b/Madd/Ildr2/Tiam1/Pck2/Sidt2/Midn/Slc25a22/Gja1/Prkar1a/Cask/Gabbr1/Pfkl/Nr1d1/Itsn1/Prkaca/Pclo/Pla2g6/Rab1a/Klf7/Cnr1/Map4k4/Nlgn2/Pfkm/Selenot/Ccn3/Eipr1
GO:0050806	positive regulation of synaptic transmission	125	0.4679578	1.7627773	0.000058217856762344	0.00423183593293	0.00373397288200	Snap25/Adcy1/Cyp46a1/Nrgn/Prkar1b/Prkcg/Stxbp1/Grin1/Camk2b/Nsg1/Rab3a/Syt1/Calb1/Calb2/Glul/Dtnbp1/Snap47/Cacng3/Vamp2/Stx1a/Dnm1l/Prnp/Clstn1/Nrxn1/Stx1b/Cacna1b/Iqsec2/Snca/Flot1/Ppp1r9a/Prrt1/Mapk1/Plk2/Epha4/Ptk2b/Grin2b/Sqstm1/Shisa7/Slc1a3/Ckap5/Slc8a2/Hap1/Gsk3b/App
GO:0007186	G protein-coupled receptor signaling pathway	222	0.4121559	1.6593983	0.000060167828972622	0.00429945028726	0.00379363260641	Adcy1/Cck/Syp/Ramp3/Pcp2/Gng13/Gnas/Gng3/Ppp3ca/Stmn1/Camk2b/Ppp1r9b/Grk2/Cx3cl1/Pcsk1n/Adgrb2/Gprasp1/Hrh3/Sorl1/Dnm1/Ecrg4/Adcyap1r1/Penk/Arrb1/Grk6/Adgrl1/Celsr2/Rela/Adgrb1/Ubqln2/Chga/Rit2/Adcy5/Gng7/Snca/Gnaz/Gabbr2/Gpr153/Dgkz/Oprl1/Mgrn1/Atrnl1/Dagla/Gnao1/Rgs9/Inpp5a/Rgs4/Ptk2b/Adgra1/Gnal/Cdk5r1/Dgkh/Gnai2/Pde2a
GO:0006643	membrane lipid metabolic process	93	-0.4636817	-1.8675396	0.000063079933401268	0.00435975408557	0.00384684184021	Dpm2/Dpm1/Sptlc2/Plpp2/Hacd1/Pigs/Elovl7/Map7/Elovl5/Pigyl/Pigp/Sgpp1/Asah1/Sccpdh/Sptssa/Cers2/Vapa/Degs1/Enpp2/Pigt/Elovl1/Ugt8a/Fa2h/Gal3st1
GO:0006631	fatty acid metabolic process	177	-0.3844054	-1.6421999	0.000062175288826492	0.00435975408557	0.00384684184021	Mtor/Eci2/Lias/Mlycd/Faah/Hsd17b4/Nudt19/Scd2/Pdk3/Mecr/Mgll/Ptges3/Insig1/Gpam/Acadsb/Hadh/Hsd17b10/Hacd1/Ilvbl/Cpt1c/Gnpat/Acaca/Acsl1/Elovl7/Echs1/Gstp1/Etfb/Lipa/Gpx4/Adh5/Agt/Aig1/Adipor2/Dbi/Elovl5/Abhd5/Slc27a1/Asah1/Mfsd2a/Acot1/Fabp5/Acsl3/Scd1/Acss2/Degs1/Scp2/Plp1/Sirt2/Ptgds/Acat2/Elovl1/Fa2h/Cyb5a
GO:0022010	central nervous system myelination	24	-0.7076661	-2.0885657	0.000071266222659193	0.00469685490326	0.00414428373817	Gpm6b/Sox10/Fgfr3/9630013A20Rik/Plp1/Mag/Nkx6-2/Fa2h/Mal
GO:0032291	axon ensheathment in central nervous system	24	-0.7076661	-2.0885657	0.000071266222659193	0.00469685490326	0.00414428373817	Gpm6b/Sox10/Fgfr3/9630013A20Rik/Plp1/Mag/Nkx6-2/Fa2h/Mal
GO:0046467	membrane lipid biosynthetic process	68	-0.5197450	-1.9754754	0.000071624737429672	0.00469685490326	0.00414428373817	Ormdl3/Cers5/Smpd3/Sptlc1/Pgap1/Dpm2/Dpm1/Sptlc2/Hacd1/Pigs/Elovl7/Elovl5/Pigyl/Pigp/Asah1/Sccpdh/Sptssa/Cers2/Vapa/Degs1/Pigt/Elovl1/Ugt8a/Fa2h/Gal3st1
GO:0001956	positive regulation of neurotransmitter secretion	14	0.8103009	1.9692597	0.000073513996881975	0.00469685490326	0.00414428373817	Stxbp1/Syt1/Dtnbp1/Stx1a/Dnm1l/Stx1b/Cacna1b/Snca
GO:0019932	second-messenger-mediated signaling	107	0.4833126	1.7899422	0.000075755724246203	0.00469685490326	0.00414428373817	Calm2/Cd24a/Ncam1/Gnas/Ppp3ca/Ppp3cb/Ppp1r9b/Atp2a2/Adgrb2/Adcyap1r1/Pebp1/Ppp3r1/Adgrl1/Prnp/Cdc34/Chga/Rit2/Camkk2/Akap6/Ppp1r9a/Samd14/Oprl1/Mgrn1/Adnp/Dmtn/Ncald/Pde2a/Slc8a2/Hint1/Atp1b1/Gsk3b/App/Atp2b4/Cap2/Sox9/Ptprj/Rundc3a/Rilpl1/L1cam/Tenm2/Grm5/Exoc4
GO:0045055	regulated exocytosis	133	0.4686280	1.7831633	0.000075043203173094	0.00469685490326	0.00414428373817	Snap25/Syp/Cbarp/Rph3a/Cplx2/Sptbn2/Prkcg/Cplx1/Syngr3/Stxbp1/Syngr1/Ppp3cb/Rab3a/Atp2a2/Cspg5/Syt1/Syt4/Dtnbp1/Snap47/Cdk5r2/Napa/Vamp2/Syt7/Stx1a/Rimbp2/Dnm1l/Syn1/Grik5/Chga/Napb/Stx1b/Cacna1b/Erc1/Ywhaz/Rab11fip5/Snca/Synj1/Rasgrp1/Gnai2/Syt3/Rab15/Sv2a/Abr
GO:0006066	alcohol metabolic process	149	-0.4029644	-1.7199912	0.000073585025707466	0.00469685490326	0.00414428373817	Fdps/Dpm2/Dhdds/Dpm1/Fdft1/Pmvk/Cat/Sptlc2/Plpp2/Insig1/Itpk1/Rdh14/Itpka/Chka/Lipa/Adh5/Mvk/Pip4p1/Idh3b/Sgpp1/Asah1/Hmgcr/Ednrb/Idh1/Aldh1a1/Dhcr24/Gde1/Sptssa/Npc1/Msmo1/Scp2/Cyp51/Qdpr/Mvd/Nudt4/Hmgcs1/Npc2
GO:0030073	insulin secretion	125	0.4632067	1.7448800	0.000076945011111180	0.00470145169340	0.00414833972947	Snap25/Gnas/Cplx1/Ppp3ca/Ppp3cb/Rab3a/Brsk2/Glul/Arrb1/Vsnl1/Syt7/Stx1a/Cdk16/Chga/Oxct1/Adcy5/Mpc2/Rab11fip5/Gnaz/Sox4/Camk2n1/Tcf7l2/Gnao1/Vgf/Myo5a/Nnat/Tardbp/Ildr2/Tiam1/Pck2/Sidt2/Midn/Slc25a22/Gja1/Prkar1a/Cask/Pfkl/Nr1d1/Prkaca/Pclo/Pla2g6/Klf7/Cnr1/Map4k4/Nlgn2/Pfkm/Selenot/Ccn3/Eipr1
GO:0014013	regulation of gliogenesis	75	-0.4797395	-1.8621175	0.000083493626665763	0.00502870185747	0.00443708987424	Aspa/Gjc2/Etv5/Id2/Olig2/Rheb/Ptk2/Trf/Sox10/Ppp1cc/Fgfr3/Cers2/Ptn/Mag/Enpp2/Nkx6-2/Sirt2/Gfap
GO:1903350	response to dopamine	25	0.7069225	1.9819720	0.000087195347035059	0.00510577198750	0.00450509293014	Caly/Gnas/Nsg2/Nsg1/Dtnbp1/Adcy5/Gnaz/Gnao1/Rgs9/Rgs4/Gnal/Flna
GO:1903351	cellular response to dopamine	25	0.7069225	1.9819720	0.000087195347035059	0.00510577198750	0.00450509293014	Caly/Gnas/Nsg2/Nsg1/Dtnbp1/Adcy5/Gnaz/Gnao1/Rgs9/Rgs4/Gnal/Flna
GO:0031111	negative regulation of microtubule polymerization or depolymerization	37	0.6332564	1.9224607	0.000093195407089201	0.00530961940930	0.00468495830232	Stmn2/Stmn1/Bmerb1/Hdac6/Map1a/Clip3/Fgf13/Arhgef7/Wdr47/Inpp5j/Snca/Apc/Apc2/Camsap1/Camsap3/Mid1ip1/Nav3/Specc1l/Camsap2
GO:0048858	cell projection morphogenesis	440	0.3496515	1.5053135	0.000092591246537166	0.00530961940930	0.00468495830232	Gap43/Adcy1/Tubb3/Cck/Mapk8ip2/Hsp90ab1/Ncam1/Olfm1/Phactr1/Sh3gl2/Ctnnb1/Ppp3ca/Stmn1/Stxbp1/Ywhah/Kif1a/Lmo4/Grin1/Camk2b/Thy1/Uchl1/Ache/Rab3a/Ttc3/Tubb2b/Brsk2/Nsmf/Cspg5/Nfix/Parp6/Hsp90aa1/Nefl/Kalrn/Syt1/Syt4/Dbn1/Map6/Dtnbp1/Wasf1/Dpysl5/Cdk5r2/Arhgap33/Celsr2/Chn1/Hdac6/Trim46/Stk25/Pip5k1c/Dnm1l/Map1a/Ubb/Fgf13/Map2k2/Myh10/Wdr47/Nrxn1/Actb/Trak1/Cpne5/Flot1/Tuba1a/Ppp1r9a/Evl/Mapk8ip3/Foxg1/Arhgap35/Kif5c/Enah/Apc/Eif4g2/Ptprs/Actg1/Gpm6a/Adnp/Lrp8/Elavl4/Epha4/Cit/Coro1c/Ctnnd2/Dab2ip/Cdk5r1/Plxna3/Aplp2/Mt3/Bcl11b/Syt3/B4galt6/Ube3a/Mef2c/Ephb6/Baiap2/Atp9a/Gorasp1/Adarb1/Impact/Dclk1/Tiam1/Gsk3b/App/Cacna1a/Apbb1/Myo16/Nefh/Nova2/Nckap1/Gja1/Cttn/Slc9a6/Pqbp1/Bsg/Llgl1/Rac3/Sult4a1/Kif5a/Nptx1/Mapk8/Pak6/Cask/Plaa
GO:0046883	regulation of hormone secretion	135	0.4479168	1.7097016	0.000099964315525686	0.00561932739008	0.00495823005007	Snap25/Gnas/Ppp3ca/Ppp3cb/Brsk2/Kalrn/Ecrg4/Glul/Arrb1/Vsnl1/Syt7/Arhgef7/Cdk16/Chga/Oxct1/Adcy5/Mpc2/Rab11fip5/Nell2/Gnaz/Sox11/Sox4/Camk2n1/Tcf7l2/Gnao1/Nnat/Tardbp/Rasl10b/Madd/Tiam1/Pck2/Sidt2/Midn/Slc25a22/Gja1/Prkar1a/Cask/Adora1/Gabbr1/Pfkl/Vamp8/Nr1d1/Itsn1/Prkaca/Pla2g6/Klf7/Cnr1/Map4k4/Nlgn2/Pfkm/Selenot/Ccn3/Scg5/Eipr1/Tac1/Slc16a1/Kif5b
GO:0050432	catecholamine secretion	35	0.6406919	1.9241438	0.000108018151318585	0.00576461425265	0.00508642434057	Rab3a/Grk2/Chrna4/Hrh3/Syt1/Syt4/Nisch/Dtnbp1/Syt7/Pcp4/Stx1a/Chga/Snca/Myo5a/Syt3/Kcna2/Cxcl12/Gabbr1
GO:0048488	synaptic vesicle endocytosis	60	0.5587735	1.8925565	0.000106577943706204	0.00576461425265	0.00508642434057	Syp/Slc17a7/Cd24a/Sh3gl2/Sncb/Ppp3cb/Syt1/Dnm1/Ap2m1/Vamp2/Syt7/Stx1a/Pip5k1c/Dnm1l/Napb/Amph/Actb/Snca/Synj1/Actg1/Ap3d1/Cltc/Ap2s1/Ap3b2
GO:0002790	peptide secretion	146	0.4505275	1.7437439	0.000105613925375023	0.00576461425265	0.00508642434057	Snap25/Gnas/Cplx1/Ppp3ca/Ppp3cb/Rab3a/Brsk2/Kalrn/Ecrg4/Glul/Arrb1/Vsnl1/Syt7/Stx1a/Arhgef7/Cdk16/Chga/Oxct1/Adcy5/Mpc2/Rab11fip5/Gnaz/Sox4/Camk2n1/Tcf7l2/Gnao1/Vgf/Myo5a/Nnat/Tardbp/Rasl10b/Madd/Ildr2/Tiam1/Pck2/Sidt2/Midn/Slc25a22/Gja1/Prkar1a/Cask/Adora1/Gabbr1/Pfkl/Nr1d1/Itsn1/Prkaca/Pclo/Pla2g6/Rab1a/Klf7/Cnr1/Map4k4/Nlgn2/Pfkm/Selenot/Ccn3/Eipr1
GO:1901615	organic hydroxy compound metabolic process	209	-0.3578281	-1.5816294	0.000106869187818391	0.00576461425265	0.00508642434057	Fdps/Dpm2/Dhdds/Dpm1/Vhl/Fdft1/Pmvk/Reln/Cat/Slc37a4/Sptlc2/Plpp2/Insig1/Hsd17b10/Itpk1/Ddt/Rdh14/Itpka/Vps35/Gipc1/Ddc/Chka/Lipa/Adh5/Mvk/Gpr37/Pip4p1/Idh3b/Sgpp1/Mtch2/Asah1/Hmgcr/Ednrb/Idh1/Aldh1a1/Dhcr24/Erg28/Gde1/Sptssa/Npc1/Msmo1/Ctsl/Glo1/Scp2/Cyp51/Qdpr/Mvd/Nudt4/Hmgcs1/Npc2
GO:0021680	cerebellar Purkinje cell layer development	24	0.6987596	1.9442044	0.000114624936100129	0.00596615716788	0.00526425632460	Sez6/Sptbn2/Faim2/Nfix/Atp2b2/Cend1/Sez6l2/Sez6l/Myh10/B4galt2/Uqcrq/Cacna1a
GO:0051047	positive regulation of secretion	187	0.4194898	1.6680835	0.000113692777553839	0.00596615716788	0.00526425632460	Snap25/Cck/Mif/Gnas/Ppp3ca/Stxbp1/Ppp3cb/Rab3a/Grk2/Tmem132a/Hrh3/Syt1/Ecrg4/Syt4/Glul/Dtnbp1/Arrb1/Cdk5r2/Vsnl1/Syt7/Pcp4/Stx1a/Dnm1l/Arhgef7/Myh10/Oxct1/Stx1b/Mpc2/Cacna1b/Nell2/Snca/Dpysl2/Sox11/Sox4/Camk2n1/Tcf7l2/Grin2b/Nnat/Rab15/Tardbp/Rasl10b/Atp13a2/Pck2/Apbb1/Scamp5/Gja1/Bsg/Prkar1a/Ap1g1/Xbp1/Ppid/Cask/Adora1/Snf8/Cxcl12/Gabbr1/Vamp8/Ncs1/Cacna1i
GO:0021782	glial cell development	94	-0.4613988	-1.8530184	0.000116906270650232	0.00601069313489	0.00530355276608	Tppp/Ndrg1/Plec/Slc25a46/Agt/Id2/Gpm6b/Phgdh/Eif2b3/Sox10/Mapk3/Fgfr3/Cdk5/9630013A20Rik/Plp1/Mag/Nkx6-2/Sirt2/Fa2h/Olig1/Mal/Gfap/Tspan2
GO:0050433	regulation of catecholamine secretion	30	0.6718878	1.9650679	0.000124137907695630	0.00630560745596	0.00556377128467	Rab3a/Grk2/Chrna4/Hrh3/Syt1/Syt4/Dtnbp1/Syt7/Pcp4/Stx1a/Chga/Snca/Myo5a/Syt3/Kcna2/Cxcl12/Gabbr1/Pink1/Cnr1/Syt5
GO:0032990	cell part morphogenesis	456	0.3437114	1.4824585	0.000140284855852093	0.00704096371753	0.00621261504488	Gap43/Adcy1/Tubb3/Cck/Mapk8ip2/Hsp90ab1/Ncam1/Olfm1/Phactr1/Sh3gl2/Ctnnb1/Ppp3ca/Stmn1/Stxbp1/Ywhah/Kif1a/Lmo4/Grin1/Camk2b/Thy1/Uchl1/Ache/Rab3a/Ttc3/Tubb2b/Brsk2/Nsmf/Cspg5/Nfix/Parp6/Hsp90aa1/Nefl/Kalrn/Syt1/Syt4/Dbn1/Map6/Dtnbp1/Wasf1/Dpysl5/Cdk5r2/Arhgap33/Celsr2/Chn1/Hdac6/Trim46/Stk25/Pip5k1c/Dnm1l/Map1a/Ubb/Fgf13/Map2k2/Myh10/Wdr47/Nrxn1/Actb/Trak1/Cpne5/Flot1/Tuba1a/Ppp1r9a/Evl/Mapk8ip3/Foxg1/Arhgap35/Kif5c/Enah/Apc/Eif4g2/Ptprs/Actg1/Gpm6a/Adnp/Lrp8/Elavl4/Epha4/Cit/Coro1c/Ctnnd2/Dab2ip/Cdk5r1/Plxna3/Coq7/Aplp2/Ndufs6/Mt3/Bcl11b/Syt3/B4galt6/Ube3a/Mef2c/Ephb6/Baiap2/Atp9a/Gorasp1/Adarb1/Impact/Dclk1/Tiam1/Gsk3b/App/Cacna1a/Apbb1/Myo16/Nefh/Nova2/Nckap1/Gja1/Cttn/Slc9a6/Pqbp1/Bsg/Llgl1/Rac3/Sult4a1/Kif5a/Nptx1/Mapk8/Pak6/Cask/Plaa
GO:0010469	regulation of signaling receptor activity	75	0.5139061	1.7955188	0.000145106419881149	0.00711358914208	0.00627669630184	Dlgap4/Mapk8ip2/Ramp3/Dlgap3/Rph3a/Chrna4/Rasgrf1/Nrxn2/Cacng3/Hdac6/Nrxn1/Cnih2/Ppp2r5b/Prrt1/Rgs9/Ptk2b/Shisa7/Cdk5r1/Aplp2/Mef2c/App/Ptprj/Cnih3/Neurl1a/Adora1/Thap11/Fbxw7/Dlgap1
GO:0007610	behavior	376	0.3584194	1.5191608	0.000143985838230100	0.00711358914208	0.00627669630184	Snap25/Adcy1/Cck/Ndrg4/Sez6/Mapk8ip2/Slc17a7/Ncam1/Sptbn2/Prkar1b/Prkcg/Atp1a3/Gad1/Ppp3cb/Grin1/Uchl1/Nrxn3/Dctn1/Sod1/Jph4/Nfix/Atp2b2/Chrna4/Hrh3/Kalrn/Strbp/Syt4/Calb1/Nrxn2/Penk/Dbn1/Hexb/Cend1/Scn2a/B4galnt1/Sez6l2/Zfp385a/Gls/Sez6l/Ccnd2/Map1a/Prnp/Fgf13/Amph/Adcy5/Wdr47/Nrxn1/Cacna1b/Gng7/Snca/Tuba1a/Oprl1/Synj1/Oxr1/B4galt2/Camk2n1/Prrt1/Igf2/Gaa/Gnao1/Plk2/Scn8a/Adnp/Elavl4/Kcnq2/Epha4/Atp1b2/Thra/Myo5a/Aldh2/Sod2/Grin2b/Ctnnd2/Tpgs1/Shisa7/Slc1a3/Slc12a5/Ckap5/Aplp2/Slc8a2/Lypd1/Sobp/Peg13/Ube3a/Mef2c/Jph3/Adarb1/Gabrb3/App/Cacna1a/Zic1/Pgrmc1/Lsamp/Egr1/Ndufs4
GO:0008299	isoprenoid biosynthetic process	17	-0.7437165	-2.0381332	0.000148508548926041	0.00711490957127	0.00627786138642	Srd5a3/Fdps/Dhdds/Fdft1/Pmvk/Mvk/Hmgcr/Aldh1a1/Mvd/Hmgcs1
GO:0010807	regulation of synaptic vesicle priming	10	0.8360398	1.8736574	0.000148010556226956	0.00711490957127	0.00627786138642	Stxbp1/Rab3a/Napa/Stx1a/Napb/Stx1b
GO:0098815	modulation of excitatory postsynaptic potential	42	0.6023327	1.8850675	0.000158373046095318	0.00750225575661	0.00661963743230	Prkar1b/Grin1/Grk2/Chrna4/Dbn1/Stx1a/Nrxn1/Stx1b/Celf4/Plk2/Rgs4/Ptk2b/Grin2b/Slc8a2/Baiap2/Gsk3b/App/Eif4a3/Zmynd8
GO:0015844	monoamine transport	47	0.5905866	1.8972495	0.000178908227420545	0.00838085652006	0.00739487340005	Rab3a/Grk2/Chrna4/Hrh3/Syt1/Syt4/Nisch/Dtnbp1/Syt7/Slc29a4/Pcp4/Stx1a/Chga/Actb/Snca/Myo5a/Syt3/Xbp1/Kcna2/Cxcl12/Gabbr1
GO:0046824	positive regulation of nucleocytoplasmic transport	41	0.6003493	1.8735084	0.000185233300720805	0.00858179775647	0.00757217449100	Hsp90ab1/Hsp90aa1/Trim28/Ran/Mapk1/Tardbp/Anp32b/Flna/Khdrbs1/Gsk3b/Zic1/Ubr5/Dhx9/Prkcd/Xbp1/Tpr/Prkaca/Mdm2/Gas6/Cpsf6/Ipo5/Pik3r1/Dmap1
GO:0120039	plasma membrane bounded cell projection morphogenesis	437	0.3471609	1.4922974	0.000192405481478445	0.00881719032514	0.00777987381630	Gap43/Adcy1/Tubb3/Cck/Mapk8ip2/Hsp90ab1/Ncam1/Olfm1/Phactr1/Sh3gl2/Ctnnb1/Ppp3ca/Stmn1/Stxbp1/Ywhah/Kif1a/Lmo4/Grin1/Camk2b/Thy1/Uchl1/Ache/Rab3a/Ttc3/Tubb2b/Brsk2/Nsmf/Nfix/Parp6/Hsp90aa1/Nefl/Kalrn/Syt1/Syt4/Dbn1/Map6/Dtnbp1/Wasf1/Dpysl5/Cdk5r2/Arhgap33/Celsr2/Chn1/Hdac6/Trim46/Stk25/Pip5k1c/Dnm1l/Map1a/Ubb/Fgf13/Map2k2/Myh10/Wdr47/Nrxn1/Actb/Trak1/Cpne5/Flot1/Tuba1a/Ppp1r9a/Evl/Mapk8ip3/Foxg1/Arhgap35/Kif5c/Enah/Apc/Eif4g2/Ptprs/Actg1/Gpm6a/Adnp/Lrp8/Elavl4/Epha4/Cit/Coro1c/Ctnnd2/Dab2ip/Cdk5r1/Plxna3/Aplp2/Mt3/Bcl11b/Syt3/B4galt6/Ube3a/Mef2c/Ephb6/Baiap2/Atp9a/Gorasp1/Adarb1/Impact/Dclk1/Tiam1/Gsk3b/App/Cacna1a/Apbb1/Myo16/Nefh/Nova2/Nckap1/Gja1/Cttn/Slc9a6/Pqbp1/Bsg/Llgl1/Rac3/Sult4a1/Kif5a/Nptx1/Mapk8/Pak6/Cask/Plaa
GO:0010001	glial cell differentiation	172	-0.3770461	-1.6160714	0.000198936425954368	0.00901845130993	0.00795745703817	Rhoa/Afdn/Tppp/Ndrg1/Aspa/Plec/Nab1/Slc25a46/Agt/Id2/Gpm6b/Olig2/Rheb/Phgdh/Eif2b3/Sox10/Mapk3/Fgfr3/Cdk5/Ptn/9630013A20Rik/Plp1/Mag/Enpp2/Nkx6-2/Cnp/Sirt2/Metrn/Opalin/Fa2h/Olig1/Mal/Gfap/Tspan2
GO:0048667	cell morphogenesis involved in neuron differentiation	385	0.3519583	1.4944220	0.000202334335098836	0.00907491017848	0.00800727368689	Gap43/Adcy1/Tubb3/Cck/Mapk8ip2/Hsp90ab1/Ncam1/Olfm1/Phactr1/Ppp3ca/Stmn1/Stxbp1/Ywhah/Kif1a/Lmo4/Grin1/Camk2b/Thy1/Uchl1/Ache/Rab3a/Ttc3/Tubb2b/Sod1/Brsk2/Nsmf/Nfix/Parp6/Atp2b2/Hsp90aa1/Nefl/Kalrn/Dbn1/Map6/Dtnbp1/Dpysl5/Cdk5r2/Arhgap33/Celsr2/Chn1/Hdac6/Trim46/Stk25/Pip5k1c/Dnm1l/Map1a/Fgf13/Map2k2/Myh10/Wdr47/Actb/Trak1/Flot1/Ppp1r9a/Evl/Mapk8ip3/Foxg1/Arhgap35/Kif5c/Enah/Apc/Eif4g2/Ptprs/Actg1/Adnp/Lrp8/Elavl4/Epha4/Cit/Ctnnd2/Cdk5r1/Plxna3/Slc1a3/Aplp2/Mt3/Bcl11b/B4galt6/Ube3a/Mef2c/Ephb6/Baiap2/Gorasp1/Adarb1/Dclk1/Tiam1/Gsk3b/App/Cacna1a/Apbb1/Nefh/Nova2/Cttn/Slc9a6/Pqbp1/Bsg/Llgl1/Rac3/Sult4a1/Kif5a/Nptx1
GO:0007212	dopamine receptor signaling pathway	23	0.6978133	1.9146595	0.000221650494516462	0.00983661563033	0.00867936673264	Caly/Gnas/Nsg2/Nsg1/Dtnbp1/Adcy5/Gnao1/Rgs9/Rgs4/Gnal/Flna
GO:1903532	positive regulation of secretion by cell	177	0.4170598	1.6528822	0.000228508417149015	0.01003532798646	0.00885470116452	Snap25/Cck/Mif/Gnas/Stxbp1/Ppp3cb/Rab3a/Grk2/Tmem132a/Syt1/Ecrg4/Syt4/Glul/Dtnbp1/Arrb1/Cdk5r2/Vsnl1/Syt7/Pcp4/Stx1a/Dnm1l/Arhgef7/Myh10/Oxct1/Stx1b/Mpc2/Cacna1b/Nell2/Snca/Dpysl2/Sox11/Sox4/Camk2n1/Tcf7l2/Grin2b/Nnat/Rab15/Tardbp/Rasl10b/Atp13a2/Pck2/Apbb1/Scamp5/Gja1/Bsg/Prkar1a/Ap1g1/Ppid/Cask/Snf8/Cxcl12/Gabbr1/Vamp8/Ncs1/Cacna1i
GO:0032886	regulation of microtubule-based process	142	0.4355813	1.6734243	0.000233392397710458	0.01014414792523	0.00895071875756	Stmn3/Caly/Stmn2/Stmn1/Mark4/Dctn1/Stmn4/Hsph1/Map6/Bmerb1/Hdac6/Trim46/Map1a/Dync1h1/Clip3/Fgf13/Arhgef7/Mapre3/Wdr47/Inpp5j/Snca/Pde4dip/Cnih2/Apc/Apc2/Camsap1/Plk2/Hnrnpu/Cltc/Chmp1a/Camsap3/Cdk11b/Cdk5r1/Ckap5/Mid1ip1/Hap1/Arl2/Xpo1/Chmp4b/Gsk3b/Fsd1/Nefh/Nav3/Mapk8/Specc1l/Fbxw5/Tpr/Camsap2/Prune1/Pak1
GO:0097553	calcium ion transmembrane import into cytosol	70	0.5252256	1.8146992	0.000240325838844395	0.01033891567927	0.00912257265818	Calm2/Ramp3/Ppp3ca/Ppp3cb/Grin1/Thy1/Cx3cl1/Adcyap1r1/Ppp3r1/Prnp/Calm1/Cacna1b/Akap6/Snca/Calm3/Tmbim6/Myo5a/Ptk2b/Grin2b/Slc8a2/Flna/Hap1/Jph3/Cacna1a
GO:0015833	peptide transport	149	0.4305452	1.6673590	0.000248028085286722	0.01056248896534	0.00931984320471	Snap25/Gnas/Cplx1/Ppp3ca/Ppp3cb/Rab3a/Brsk2/Kalrn/Ecrg4/Glul/Arrb1/Vsnl1/Syt7/Stx1a/Arhgef7/Cdk16/Chga/Oxct1/Adcy5/Mpc2/Rab11fip5/Gnaz/Sox4/Camk2n1/Tcf7l2/Gnao1/Vgf/Myo5a/Nnat/Tardbp/Rasl10b/Madd/Ildr2/Tiam1/Pck2/Sidt2/Midn/Slc25a22/Gja1/Prkar1a/Cask/Adora1/Gabbr1/Pfkl/Nr1d1/Itsn1/Prkaca/Pclo/Pla2g6/Rab1a/Klf7/Cnr1/Map4k4/Nlgn2/Pfkm/Selenot/Ccn3/Eipr1
GO:0007613	memory	85	0.5029953	1.7917082	0.000262404524034651	0.01106297473330	0.00976144829409	Snap25/Adcy1/Cck/Slc17a7/Atp1a3/Grin1/Nfix/Hrh3/Kalrn/Syt4/Calb1/Scn2a/Ccnd2/Map1a/Fgf13/Tuba1a/B4galt2/Camk2n1/Igf2/Plk2/Adnp/Kcnq2/Grin2b/Shisa7/Slc8a2/Jph3/Gabrb3/App/Pgrmc1/Egr1
GO:0006677	glycosylceramide metabolic process	12	-0.8003243	-2.0123089	0.000268413881103419	0.01120428636368	0.00988613502678	Ugt8a/Fa2h/Gal3st1
GO:0016126	sterol biosynthetic process	37	-0.5778469	-1.9034372	0.000273335791663102	0.01129787938874	0.00996871710771	Sc5d/Fdps/Fdft1/Pmvk/Insig1/Lipa/Mvk/Hmgcr/Dhcr24/Erg28/Msmo1/Scp2/Cyp51/Mvd/Hmgcs1
GO:0060627	regulation of vesicle-mediated transport	336	0.3639573	1.5268945	0.000284413314159411	0.01157385320933	0.01021222341999	Ndrg4/Syp/Cbarp/Nsf/Caly/Slc17a7/Rph3a/Cplx2/Prkar1b/Sh3gl2/Prkcg/Cplx1/Ppp3ca/Stxbp1/Ppp3cb/Bsn/Rab3a/Sod1/Atp2a2/Cspg5/Rap1gap/Sorl1/Syt1/Iqsec1/Dnm1/Syt4/Ap2m1/Dtnbp1/Arrb1/Cdk5r2/Vsnl1/Vamp2/Syt7/Ppp3r1/Stx1a/Pip5k1c/Rimbp2/Dnm1l/Syn1/Clip3/Map2k2/Ubqln2/Grik5/Rit2/Napb/Amph/Snx3/Nrxn1/Appl1/Actb/Stx1b/Cacna1b/Erc1/Snph/Snca/Flot1/Aak1/Synj1/Actg1/Mapk1/Calr/Plk2/Myo5a/Hpca/Cdk5r1/Ckap5/Gnai2/Syt3/Rab15/Abr/Atp13a2/Hap1/Atp9a/Lman2/App/Cacna1a/Tnk2/Scamp5/Rims4
GO:0007420	brain development	337	0.3584442	1.5037681	0.000285503020343929	0.01157385320933	0.01021222341999	Tubb2a/Sez6/Rtn1/Ncam1/Phactr1/Sptbn2/Ctnnb1/Faim2/Kif1a/Grin1/Pbx1/Ski/Tubb2b/Tmx2/Nfix/Trnp1/Atp2b2/Cend1/Bmerb1/Scn2a/Cdk5r2/Sez6l2/Napa/Ssbp3/Celsr2/Sez6l/Ubb/Fgf13/Myh10/Wdr47/Nrxn1/Pou3f3/Tuba1a/Mapk8ip3/Foxg1/Arhgap35/Mast1/Kdm4b/B4galt2/Kif21b/Ptprs/Tcf7l2/Rtn3/Fxr2/Bptf/Smarca4/Bag6/Lrp8/Elavl4/Kcnq2/Atp1b2/Ogdh/Coro1c/Nnat/Dab2ip/Cdk5r1/Plxna3/Uqcrq/Atg16l1/Aplp2/Bcl11b/Anp32b/Abr/Flna/Hap1/Nr2f2/Utp3/Gabrb3/Akt3/Dclk1/Dclk2/Gsk3b/App/Cacna1a/Zic1/Anapc7/Arid1a/Ddit4/Ndufs4
GO:0036465	synaptic vesicle recycling	71	0.5268329	1.8308759	0.000296103451909301	0.01188925860238	0.01049052229622	Syp/Slc17a7/Cd24a/Sh3gl2/Sncb/Ppp3cb/Rab3a/Syt1/Dnm1/Ap2m1/Vamp2/Syt7/Stx1a/Pip5k1c/Dnm1l/Napb/Amph/Actb/Stx1b/Snca/Synj1/Actg1/Ap3d1/Cltc/Ap2s1/Ap3b2
GO:0006812	monoatomic cation transport	408	0.3342215	1.4298997	0.000331901185508231	0.01320089998210	0.01164785292538	Fxyd7/Calm2/Ramp3/Cbarp/Nsf/Slc17a7/Gnas/Atp1a3/Ctnnb1/Ppp3ca/Ywhah/Ppp3cb/Grin1/Camk2b/Thy1/Cx3cl1/Kcnd3/Atp2a2/Atp6v0c/Jph4/Atp6v1g2/Wfs1/Atp2b2/Chrna4/Atp2b1/Adcyap1r1/Atp6v0e2/Cox17/Scn2a/Atp6v0d1/Dpp6/Cacng3/Vamp2/Ppp3r1/Slc29a4/Dnm1l/Ndufs7/Prnp/Fgf13/Rnasek/Hcn2/Calm1/Snx3/Cacna1b/Akap6/Per1/Wnk2/Snca/Atp6v1b2/Oprl1/Calm3/Atp6v0a1/Gnao1/Trpm3/Scn8a/Rgs9/Kcnj4/Ap3d1/Ikbkb/Slc22a17/Atp6v1e1/Kcnq2/Tmbim6/Atp1b2/Cltc/Myo5a/Rgs4/Ptk2b/Grin2b/Hpca/Slc1a3/Tspoap1/Slc9a8/Slc12a5/Gnai2/Mt3/Kcnh2/Slc8a2/Panx2/Micu2/Kcnip4/Maged2/Flna/Atp13a2/Hap1/Atp1b1/Gnb2/Kcnt1/Jph3/Kcnf1/Akt3/App/Cacna1a/Kcnj9/Atp2b4/Anxa6/Trim27/Gja1/Slc9a6
GO:0007409	axonogenesis	276	0.3645868	1.5090387	0.000347459053578929	0.01369053616718	0.01207988485340	Gap43/Adcy1/Tubb3/Cck/Hsp90ab1/Ncam1/Olfm1/Stmn1/Stxbp1/Lmo4/Grin1/Thy1/Uchl1/Ache/Rab3a/Ttc3/Tubb2b/Brsk2/Nfix/Hsp90aa1/Nefl/Kalrn/Dbn1/Map6/Dpysl5/Cdk5r2/Chn1/Hdac6/Trim46/Stk25/Pip5k1c/Map1a/Fgf13/Map2k2/Myh10/Wdr47/Actb/Trak1/Flot1/Evl/Mapk8ip3/Foxg1/Arhgap35/Kif5c/Enah/Apc/Eif4g2/Ptprs/Actg1/Adnp/Epha4/Cdk5r1/Plxna3/Aplp2/Mt3/Bcl11b/B4galt6/Mef2c/Ephb6/Adarb1/Dclk1/Tiam1/Gsk3b/App/Cacna1a/Apbb1/Nefh/Nova2/Cttn/Slc9a6/Bsg/Llgl1/Rac3/Kif5a/Nptx1/Chl1/Cxcl12/L1cam/Pak1/Sema6b/Snap91/Tenm2/Ndel1/Scn1b/Csf1r/Ablim1/Nefm/Anapc2/Ttl/Efna3/Map1b/Alcam/Bcl11a/Sema7a/Pafah1b1/Klf7/Cntnap2/Cdkl5/Braf
GO:0014059	regulation of dopamine secretion	21	0.7117515	1.9125688	0.000365498026061039	0.01402959845460	0.01237905745994	Rab3a/Chrna4/Syt1/Syt4/Dtnbp1/Syt7/Pcp4/Snca/Myo5a/Syt3/Kcna2/Cxcl12/Gabbr1/Pink1/Cnr1/Syt5
GO:0030148	sphingolipid biosynthetic process	49	-0.5243806	-1.8406913	0.000360101709143171	0.01402959845460	0.01237905745994	Hacd1/Elovl7/Elovl5/Asah1/Sptssa/Cers2/Vapa/Degs1/Elovl1/Ugt8a/Fa2h/Gal3st1
GO:0007611	learning or memory	176	0.4064754	1.6102430	0.000366047398009078	0.01402959845460	0.01237905745994	Snap25/Adcy1/Cck/Ndrg4/Mapk8ip2/Slc17a7/Ncam1/Prkar1b/Atp1a3/Grin1/Nrxn3/Jph4/Nfix/Hrh3/Kalrn/Syt4/Calb1/Nrxn2/Scn2a/Zfp385a/Ccnd2/Map1a/Prnp/Fgf13/Amph/Nrxn1/Tuba1a/Oprl1/Synj1/B4galt2/Camk2n1/Prrt1/Igf2/Plk2/Adnp/Elavl4/Kcnq2/Thra/Grin2b/Ctnnd2/Shisa7/Slc12a5/Ckap5/Slc8a2/Peg13/Ube3a/Mef2c/Jph3/Gabrb3/App/Pgrmc1/Egr1
GO:0048791	calcium ion-regulated exocytosis of neurotransmitter	18	0.7254693	1.8805233	0.000370415920647032	0.01406913082385	0.01241393896222	Snap25/Stxbp1/Rab3a/Atp2a2/Syt1/Syt4/Syt7/Stx1b
GO:0010970	transport along microtubule	125	0.4367346	1.6451608	0.000459455187152596	0.01714215105341	0.01512542740007	Caly/Hspa8/Klc1/Kif1a/Uchl1/Bsn/Sod1/Nefl/Map6/Dtnbp1/Wasf1/Flot2/Hdac6/Trim46/Dlg2/Map1a/Dync1h1/Ubb/Clip3/Armcx3/Trak1/Sfpq/Ssx2ip/Tuba1a/Cnih2/Mapk8ip3/Kif5c/Dync1i1/Ift22/Rasgrp1/Ap3d1/Hnrnpu/Myo5a/Camsap3/Madd/Ap3b2/Hap1/Arl3/App/Klc2/Nefh
GO:0042886	amide transport	194	0.3977155	1.5798968	0.000457411259433576	0.01714215105341	0.01512542740007	Snap25/Cck/Slc17a7/Gnas/Cplx1/Ppp3ca/Stxbp1/Ppp3cb/Rab3a/Brsk2/Hrh3/Kalrn/Ecrg4/Syt4/Glul/Dtnbp1/Arrb1/Vsnl1/Syt7/Stx1a/Arhgef7/Cdk16/Chga/Oxct1/Adcy5/Mpc2/Rab11fip5/Pou3f3/Snca/Gnaz/Dpysl2/Sox4/Camk2n1/Tcf7l2/Gnao1/Vgf/Myo5a/Grin2b/Nnat/Slc1a3/Tardbp/Rasl10b/Madd/Ildr2/Tiam1/Pck2/Sidt2/Midn/Slc25a22/Slc25a12/Gja1/Prkar1a
GO:0046513	ceramide biosynthetic process	35	-0.5846506	-1.9139718	0.000486755771728579	0.01799188797676	0.01587519527361	Asah1/Sptssa/Cers2/Degs1/Elovl1/Ugt8a/Fa2h/Gal3st1
GO:0017156	calcium-ion regulated exocytosis	49	0.5534255	1.7893888	0.000498345551609410	0.01799188797676	0.01587519527361	Snap25/Cbarp/Rph3a/Stxbp1/Ppp3cb/Rab3a/Atp2a2/Syt1/Syt4/Cdk5r2/Vamp2/Syt7/Stx1a/Stx1b/Gnai2/Syt3/Cacna1a/Scamp5/Rims4/Trim9/Vamp8/Cacna1i
GO:0050890	cognition	202	0.3951854	1.5799129	0.000492540425562269	0.01799188797676	0.01587519527361	Snap25/Adcy1/Cck/Ndrg4/Mapk8ip2/Slc17a7/Ncam1/Gnas/Prkar1b/Atp1a3/Grin1/Nrxn3/Jph4/Nfix/Chrna4/Hrh3/Kalrn/Syt4/Calb1/Nrxn2/Scn2a/Zfp385a/Ccnd2/Map1a/Prnp/Fgf13/Amph/Nrxn1/Tuba1a/Oprl1/Synj1/B4galt2/Camk2n1/Prrt1/Igf2/Plk2/Adnp/Elavl4/Kcnq2/Thra/Grin2b/Ctnnd2/Shisa7/Slc12a5/Ckap5/Slc8a2/Sobp/Peg13/Ube3a/Mef2c/Jph3/Gabrb3/App/Pgrmc1/Egr1/Ndufs4
GO:0046486	glycerolipid metabolic process	183	-0.3587277	-1.5535000	0.000499300496508665	0.01799188797676	0.01587519527361	Faah/Pgap1/Mtmr9/Pip4k2a/Pcyt2/Thrsp/Dpm2/Dpm1/Mgll/Cat/Slc37a4/Pik3r3/Chpt1/Insig1/Gpam/Plaat3/Gnpat/Itpka/Dhrs7b/Pigs/Acsl1/Inpp5f/Chka/Lipa/Capn2/Dbi/Fitm2/Abhd5/Pigyl/Slc27a1/Abhd12/Pigp/Pip4p1/Sel1l/Mfsd2a/Serinc5/Fabp5/Acsl3/Scd1/Dnajc19/Sh3glb1/Enpp2/Pigt/Gal3st1
GO:0051952	regulation of amine transport	55	0.5404708	1.7927482	0.000508837814151610	0.01818017139376	0.01604132770037	Cck/Stxbp1/Rab3a/Grk2/Chrna4/Hrh3/Syt1/Syt4/Dtnbp1/Syt7/Pcp4/Stx1a/Chga/Snca/Dpysl2/Myo5a/Rgs4/Grin2b/Syt3/Sv2a/Cacna1a/Kcna2/Adora1/Cxcl12/Gabbr1
GO:0006091	generation of precursor metabolites and energy	266	0.3672954	1.5105333	0.000517127563610933	0.01832109082507	0.01616566837506	Ndufa3/Aldoa/Gnas/Mdh1/Hk1/Pdhb/Pgam1/Ldha/Vcp/Ndufa5/Pfkp/Uqcrc2/Gabarapl1/Eif6/Ndufa1/Cox17/Tpi1/Cox7c/Ndufb2/Pkm/Mdh2/Gpi1/Ndufv1/Ndufb10/Eno2/Idh3a/Ndufs7/Chchd10/Eno1/Ndufc1/Oxct1/Ppp1r1a/Snca/Pgk1/Ndufv3/Pgls/Uqcrc1/Trap1/Sdha/Uqcc3/Tcf7l2/Igf2/Gaa/Cyc1/Ndufb7/Vgf/Dlat/Myo5a/Sod2/Ogdh/Ndufa9/Dld/Idh3g/Prelid1/Ppp1ca/Slc1a3/Galt/Ogt/Uqcrq/Coq7/Fh1/Ndufs6/Foxk2/Mt3/Pde2a/Prps1/Arl2/Aco1/Slc2a6/Zbtb20/Gsk3b/App/Sdhc/Ppp1cb/Ddit4/Ndufs4/Uqcr11/Slc25a22/Slc25a12/Mtln
GO:0099072	regulation of postsynaptic membrane neurotransmitter receptor levels	101	0.4669948	1.7139805	0.000530949219803786	0.01865401592244	0.01645942581392	Snap25/Caly/Sst/Cplx1/Ap2a2/Nsg1/Nrxn3/Hsp90aa1/Kalrn/Dlg3/Iqsec1/Ap2m1/Snap47/Flot2/Cacng3/Vamp2/Ppp3r1/Dlg2/Pip5k1c/Clstn1/Clptm1/Stx1b/Iqsec2/Eps15/Synj1/Hpca/Ctnnd2/Ap2s1/Ogt/Hap1/Nbea/Gsk3b/Sacm1l/Slc9a6/Nptx1/Cnih3
GO:0046928	regulation of neurotransmitter secretion	61	0.5266308	1.7870012	0.000538955572765067	0.01877881565932	0.01656954322881	Syp/Cplx2/Prkcg/Cplx1/Stxbp1/Rab3a/Atp2a2/Cspg5/Syt1/Syt4/Dtnbp1/Stx1a/Dnm1l/Syn1/Stx1b/Cacna1b/Snca/Ica1/Ppp1r9a
GO:0002791	regulation of peptide secretion	118	0.4433156	1.6590113	0.000566870492060213	0.01958955733218	0.01728490352839	Gnas/Ppp3ca/Ppp3cb/Brsk2/Kalrn/Ecrg4/Glul/Arrb1/Vsnl1/Syt7/Arhgef7/Cdk16/Chga/Oxct1/Adcy5/Mpc2/Gnaz/Sox4/Camk2n1/Tcf7l2/Gnao1/Nnat/Tardbp/Rasl10b/Madd/Tiam1/Pck2/Sidt2/Midn/Slc25a22/Gja1/Prkar1a/Cask/Adora1/Gabbr1/Pfkl/Nr1d1/Itsn1/Prkaca/Pla2g6/Klf7/Cnr1/Map4k4/Nlgn2/Pfkm/Selenot/Ccn3/Eipr1
GO:0007188	adenylate cyclase-modulating G protein-coupled receptor signaling pathway	70	0.5110115	1.7655882	0.000577449549563672	0.01963328468516	0.01732348648691	Adcy1/Ramp3/Gnas/Grk2/Adgrb2/Hrh3/Adcyap1r1/Adgrl1/Adgrb1/Chga/Rit2/Adcy5/Gnaz/Gabbr2/Oprl1/Gnao1/Gnal/Gnai2/Pde2a/Flna/App/Atp2b4/Prkar1a/Palm/Adora1/Gabbr1/Grm4/Pde4a
GO:0031503	protein-containing complex localization	150	0.4163419	1.6131881	0.000576701711103771	0.01963328468516	0.01732348648691	Snap25/Caly/Cplx1/Ap2a2/Nsg1/Nrxn3/Kalrn/Eif6/Dlg3/Iqsec1/Ap2m1/Dbn1/Snap47/Cacng3/Vamp2/Ppp3r1/Dlg2/Pip5k1c/Clstn1/Nrxn1/Stx1b/Akap6/Iqsec2/Sfpq/Ssx2ip/Cnih2/Eps15/Kif5c/Exoc3/Synj1/Ran/Ift22/Ap3d1/Hnrnpu/Hpca/Ap2s1/Ogt/Hap1/Arl3/Nbea/Xpo1/Gsk3b/Sacm1l
GO:0060074	synapse maturation	31	0.6229557	1.8244126	0.000586050555456251	0.01976631313443	0.01744086453038	Sez6/Camk2b/Nefl/Igsf21/Sez6l2/Adgrl1/Sez6l/Clstn1/Nrxn1/Ywhaz
GO:0016052	carbohydrate catabolic process	82	0.4975899	1.7630332	0.000609358418504095	0.02038932613026	0.01799058187964	Aldoa/Hk1/Pgam1/Ldha/Pfkp/Gabarapl1/Eif6/Tpi1/Hexb/Pkm/Gpi1/Eno2/Ids/Eno1/Glb1/Pgk1/Gaa/Ogdh/Ppp1ca/Galt/Ogt/Foxk2/Arl2/Slc2a6/Zbtb20/App/Ppp1cb/Ddit4/Slc25a12
GO:0022037	metencephalon development	69	0.5047946	1.7430755	0.000615152836809821	0.02042113669284	0.01801865002309	Sez6/Sptbn2/Faim2/Grin1/Nfix/Trnp1/Atp2b2/Cend1/Cdk5r2/Sez6l2/Sez6l/Myh10/Nrxn1/Tuba1a/B4galt2/Ptprs/Ogdh/Cdk5r1/Uqcrq/Hap1/Gabrb3/Cacna1a
GO:0042063	gliogenesis	225	-0.3376479	-1.5004318	0.000667260943685644	0.02189343457746	0.01931773639188	Fn1/Tppp/Ndrg1/Aspa/Gjc2/Plec/Etv5/Nab1/Slc25a46/Agt/Dbi/Id2/Gpm6b/Cd9/Olig2/Rheb/Phgdh/Ptk2/Trf/Eif2b3/Sox10/Ppp1cc/Mapk3/Fgfr3/Cers2/Cdk5/Ptn/9630013A20Rik/Plp1/Mag/Enpp2/Nkx6-2/Ndn/Cnp/Sirt2/Metrn/Opalin/Fa2h/Olig1/Mal/Gfap/Tspan2
GO:0032989	cellular component morphogenesis	491	0.3294533	1.4271159	0.000669889245847390	0.02189343457746	0.01931773639188	Gap43/Adcy1/Tubb3/Cck/Mapk8ip2/Hsp90ab1/Ncam1/Olfm1/Phactr1/Sh3gl2/Ctnnb1/Ppp3ca/Stmn1/Stxbp1/Ywhah/Kif1a/Lmo4/Grin1/Camk2b/Thy1/Uchl1/Ache/Rab3a/Ttc3/Tubb2b/Brsk2/Nsmf/Cspg5/Nfix/Parp6/Hsp90aa1/Nefl/Kalrn/Syt1/Syt4/Dbn1/Map6/Dtnbp1/Wasf1/Dpysl5/Cdk5r2/Arhgap33/Celsr2/Chn1/Hdac6/Trim46/Stk25/Pip5k1c/Dnm1l/Map1a/Ubb/Fgf13/Map2k2/Myh10/Wdr47/Nrxn1/Actb/Trak1/Cpne5/Flot1/Tuba1a/Ppp1r9a/Evl/Mapk8ip3/Foxg1/Arhgap35/Kif5c/Enah/Wdr1/Apc/Eif4g2/Ptprs/Actg1/Gpm6a/Adnp/Lrp8/Ccdc136/Elavl4/Epha4/Cit/Agfg1/Coro1c/Ctnnd2/Dab2ip/Cdk5r1/Plxna3/Slc9a8/Ckap5/Coq7/Aplp2/Ndufs6/Mt3/Bcl11b/Syt3/B4galt6/Ube3a/Mef2c/Ephb6/Baiap2/Atp9a/Gorasp1/Adarb1/Impact/Dclk1/Tiam1/Gsk3b/App/Cacna1a/Apbb1/Myo16/Nefh/Nova2/Nckap1/Gja1/Cttn/Slc9a6/Pqbp1/Bsg/Prkar1a/Llgl1/Rac3/Sult4a1/Kif5a/Nptx1/Mapk8/Pak6/Cask/Plaa
GO:0048714	positive regulation of oligodendrocyte differentiation	20	-0.6758853	-1.9198551	0.000694617717830355	0.02252698691056	0.01987675315638	Mtor/Aspa/Olig2/Rheb/Ptn/Enpp2/Nkx6-2
GO:0060291	long-term synaptic potentiation	78	0.4901745	1.7276103	0.000713389644467314	0.02280021775757	0.02011783919786	Snap25/Adcy1/Cyp46a1/Nrgn/Prkar1b/Prkcg/Camk2b/Nsg1/Rab3a/Calb1/Calb2/Snap47/Vamp2/Prnp/Snca/Ppp1r9a/Prrt1/Mapk1/Plk2/Epha4/Ptk2b/Grin2b/Sqstm1/Shisa7/Ckap5/Slc8a2/Gsk3b/App
GO:0098655	monoatomic cation transmembrane transport	318	0.3517582	1.4701324	0.000713858810246639	0.02280021775757	0.02011783919786	Fxyd7/Calm2/Ramp3/Cbarp/Slc17a7/Atp1a3/Ppp3ca/Ywhah/Ppp3cb/Grin1/Thy1/Cx3cl1/Kcnd3/Atp2a2/Atp6v0c/Atp6v1g2/Atp2b2/Chrna4/Atp2b1/Adcyap1r1/Atp6v0e2/Cox17/Scn2a/Atp6v0d1/Dpp6/Cacng3/Vamp2/Ppp3r1/Slc29a4/Ndufs7/Prnp/Fgf13/Rnasek/Hcn2/Calm1/Cacna1b/Akap6/Wnk2/Snca/Atp6v1b2/Oprl1/Calm3/Atp6v0a1/Trpm3/Scn8a/Rgs9/Kcnj4/Ikbkb/Slc22a17/Atp6v1e1/Kcnq2/Tmbim6/Atp1b2/Myo5a/Rgs4/Ptk2b/Grin2b/Hpca/Slc1a3/Tspoap1/Slc9a8/Slc12a5/Kcnh2/Slc8a2/Micu2/Kcnip4/Flna/Hap1/Atp1b1/Gnb2/Kcnt1/Jph3/Kcnf1/App/Cacna1a/Kcnj9/Atp2b4
GO:0051654	establishment of mitochondrion localization	28	0.6258886	1.8010816	0.000741428319642650	0.02350272026777	0.02073769435391	Uchl1/Nefl/Map6/Wasf1/Hdac6/Dnm1l/Ubb/Armcx3/Trak1
GO:0007018	microtubule-based movement	171	0.4003730	1.5792594	0.000821305236952652	0.02584046924621	0.02280041404078	Caly/Hspa8/Klc1/Kif1a/Uchl1/Bsn/Sod1/Kifc2/Nefl/Map6/Dtnbp1/Wasf1/Flot2/Celsr2/Hdac6/Trim46/Dlg2/Map1a/Dync1h1/Ubb/Clip3/Armcx3/Kif22/Dnaja1/Trak1/Sfpq/Ssx2ip/Tuba1a/Cnih2/Mapk8ip3/Kif5c/Dync1i1/Ift22/Rasgrp1/Kif21b/Ap3d1/Hnrnpu/Myo5a/Camsap3/Tpgs1/Madd/Ap3b2/Hap1/Arl3/Kifap3/App/Klc2/Atp2b4/Ash1l/Nefh/Kif5a/Kifc3/Neurl1a/Rhot2/Pltp/Ift46/Ndel1/Slirp/Dynlrb1/Dzip1/Copg1/Kif2a/Nefm/Map1b/Pafah1b1/Rab1a
GO:1900242	regulation of synaptic vesicle endocytosis	21	0.6882278	1.8493574	0.000858059074380527	0.02607351634653	0.02300604383518	Slc17a7/Ppp3cb/Dnm1/Ap2m1/Syt7/Pip5k1c/Dnm1l/Actb/Actg1
GO:0007026	negative regulation of microtubule depolymerization	25	0.6471089	1.8142750	0.000869122275077956	0.02607351634653	0.02300604383518	Stmn2/Bmerb1/Hdac6/Map1a/Fgf13/Wdr47/Apc/Apc2/Camsap1/Camsap3/Mid1ip1/Nav3/Specc1l/Camsap2
GO:0046166	glyceraldehyde-3-phosphate biosynthetic process	11	0.7891513	1.8081828	0.000850075138800676	0.02607351634653	0.02300604383518	Mdh1/Pgam1/Tpi1/Mdh2/Eno1/Pgk1
GO:0007019	microtubule depolymerization	34	0.6067843	1.8079527	0.000910882325603614	0.02607351634653	0.02300604383518	Stmn3/Stmn2/Stmn1/Stmn4/Bmerb1/Hdac6/Map1a/Fgf13/Wdr47/Apc/Apc2/Camsap1/Camsap3/Mid1ip1/Nav3/Specc1l/Camsap2
GO:0071867	response to monoamine	32	0.6009962	1.7645384	0.000915294217098414	0.02607351634653	0.02300604383518	Caly/Gnas/Nsg2/Nsg1/Dtnbp1/Adcy5/Akap6/Gnaz/Gnao1/Rgs9/Rgs4/Gnal/Flna/App/Atp2b4/Palm
GO:0071868	cellular response to monoamine stimulus	32	0.6009962	1.7645384	0.000915294217098414	0.02607351634653	0.02300604383518	Caly/Gnas/Nsg2/Nsg1/Dtnbp1/Adcy5/Akap6/Gnaz/Gnao1/Rgs9/Rgs4/Gnal/Flna/App/Atp2b4/Palm
GO:0071869	response to catecholamine	32	0.6009962	1.7645384	0.000915294217098414	0.02607351634653	0.02300604383518	Caly/Gnas/Nsg2/Nsg1/Dtnbp1/Adcy5/Akap6/Gnaz/Gnao1/Rgs9/Rgs4/Gnal/Flna/App/Atp2b4/Palm
GO:0071870	cellular response to catecholamine stimulus	32	0.6009962	1.7645384	0.000915294217098414	0.02607351634653	0.02300604383518	Caly/Gnas/Nsg2/Nsg1/Dtnbp1/Adcy5/Akap6/Gnaz/Gnao1/Rgs9/Rgs4/Gnal/Flna/App/Atp2b4/Palm
GO:0021761	limbic system development	62	0.5069939	1.7285747	0.000879619593679621	0.02607351634653	0.02300604383518	Ctnnb1/Nfix/Scn2a/Cdk5r2/Ubb/Fgf13/Tuba1a/Ptprs/Fxr2/Lrp8/Kcnq2/Ogdh/Cdk5r1/Plxna3/Uqcrq/Atg16l1/Hap1/Dclk2/Gsk3b/Zic1/Neurod6/Xrcc1/Pak1/Sema6b/Csf1r/Large1/Pafah1b1/Bcan/Cntnap2/Atp1a2
GO:0090276	regulation of peptide hormone secretion	117	0.4402608	1.6494456	0.000892991929779934	0.02607351634653	0.02300604383518	Gnas/Ppp3ca/Ppp3cb/Brsk2/Kalrn/Ecrg4/Glul/Arrb1/Vsnl1/Syt7/Arhgef7/Cdk16/Chga/Oxct1/Adcy5/Mpc2/Gnaz/Sox4/Camk2n1/Tcf7l2/Gnao1/Nnat/Tardbp/Rasl10b/Madd/Tiam1/Pck2/Sidt2/Midn/Slc25a22/Gja1/Prkar1a/Cask/Gabbr1/Pfkl/Nr1d1/Itsn1/Prkaca/Pla2g6/Klf7/Cnr1/Map4k4/Nlgn2/Pfkm/Selenot/Ccn3/Eipr1
GO:0030705	cytoskeleton-dependent intracellular transport	141	0.4179218	1.6038146	0.000850577403453147	0.02607351634653	0.02300604383518	Caly/Hspa8/Klc1/Kif1a/Uchl1/Bsn/Sod1/Nefl/Syt4/Map6/Dtnbp1/Wasf1/Flot2/Hdac6/Trim46/Dlg2/Map1a/Dync1h1/Ubb/Clip3/Armcx3/Trak1/Sfpq/Ssx2ip/Tuba1a/Cnih2/Mapk8ip3/Kif5c/Dync1i1/Ift22/Rasgrp1/Ap3d1/Hnrnpu/Myo5a/Camsap3/Madd/Ap3b2/Hap1/Arl3/App/Klc2/Nefh
GO:0099111	microtubule-based transport	128	0.4237280	1.5980964	0.000899481696711474	0.02607351634653	0.02300604383518	Caly/Hspa8/Klc1/Kif1a/Uchl1/Bsn/Sod1/Nefl/Map6/Dtnbp1/Wasf1/Flot2/Hdac6/Trim46/Dlg2/Map1a/Dync1h1/Ubb/Clip3/Armcx3/Trak1/Sfpq/Ssx2ip/Tuba1a/Cnih2/Mapk8ip3/Kif5c/Dync1i1/Ift22/Rasgrp1/Ap3d1/Hnrnpu/Myo5a/Camsap3/Madd/Ap3b2/Hap1/Arl3/App/Klc2/Nefh
GO:0043269	regulation of monoatomic ion transport	269	0.3617386	1.4895080	0.000861386277703610	0.02607351634653	0.02300604383518	Fxyd7/Calm2/Ramp3/Cbarp/Gnas/Hk1/Ctnnb1/Ppp3ca/Ywhah/Ppp3cb/Grin1/Thy1/Cx3cl1/Kcnd3/Jph4/Wfs1/Atp2b2/Chrna4/Hrh3/Atp2b1/Adcyap1r1/Cox17/Grk6/Scn2a/Dpp6/Cacng3/Vamp2/Ppp3r1/Prnp/Fgf13/Hcn2/Calm1/Cacna1b/Akap6/Per1/Wnk2/Snca/Oprl1/Calm3/Gnao1/Scn8a/Rgs9/Kcnj4/Ikbkb/Kcnq2/Tmbim6/Atp1b2/Myo5a/Rgs4/Ptk2b/Tcaf1/Hpca/Gnai2/Kcnh2/Kcnip4/Flna/Hap1/Atp1b1/Gnb2/Jph3/Kcnf1/Akt3/App/Cacna1a/Kcnj9/Atp2b4/Trim27
GO:0019725	cellular homeostasis	409	0.3298020	1.4121741	0.000913398588909835	0.02607351634653	0.02300604383518	Calm2/Aldoa/Slc17a7/Atp1a3/Hk1/Ppp3ca/Grina/Ppp3cb/Grin1/Thy1/Dctn1/Grk2/Sod1/Cx3cl1/Brsk2/Trim32/Atp2a2/Atp6v0c/Atp6v1g2/Wfs1/Atp2b2/Atp2b1/Atp6v0e2/Calb1/Calb2/Glul/Hexb/Arrb1/Atp6v0d1/Vsnl1/Gls/Ckb/Map1a/Prnp/Clstn1/Rnasek/Cdk16/Chga/Bola2/Oxct1/Calm1/Adcy5/Xpr1/Mpc2/Akap6/Erc1/Rab11fip5/Nell2/Snca/Atp6v1b2/Apc/Calm3/Atp6v0a1/Sox4/Camk2n1/Tcf7l2/Gaa/Mapk1/Prdx2/Adnp/Smarca4/Glrx3/Atp6v1e1/Tmbim6/Atp1b2/Myo5a/Slc4a3/Sod2/Ptk2b/Grin2b/Slc1a3/Tspoap1/Ogt/Slc9a8/Slc12a5/Aplp2/Foxk2/Mt3/Txnrd1/Slc8a2/Sv2a/Micu2/Flna/Atp13a2/Hap1/Atp1b1/Ube3a/Jph3/Aco1/Tiam1/Zbtb20/Pck2/App/Cacna1a/Atp2b4/Anxa6/Sidt2
GO:0031623	receptor internalization	93	0.4622265	1.6652983	0.000933398804430610	0.02641080107033	0.02330364800323	Snap25/Ramp3/Nsf/Caly/Sh3gl2/Ap2a2/Ache/Grk2/Iqsec1/Dnm1/Ap2m1/Dtnbp1/Arrb1/Cacng3/Ppp3r1/Pip5k1c/Ubqln2/Napb/Snca/Flot1/Eps15/Synj1/Plk2/Cltc/Hpca/Ap2s1
GO:0034311	diol metabolic process	17	-0.6913550	-1.8946380	0.000989041473811592	0.02746842281440	0.02423684365977	Sptlc1/Spr/Sptlc2/Plpp2/Sgpp1/Asah1/Sptssa/Qdpr
GO:0006695	cholesterol biosynthetic process	35	-0.5652288	-1.8503905	0.000990322644162591	0.02746842281440	0.02423684365977	Sc5d/Fdps/Fdft1/Pmvk/Insig1/Lipa/Mvk/Hmgcr/Dhcr24/Msmo1/Scp2/Cyp51/Mvd/Hmgcs1
GO:1902653	secondary alcohol biosynthetic process	35	-0.5652288	-1.8503905	0.000990322644162591	0.02746842281440	0.02423684365977	Sc5d/Fdps/Fdft1/Pmvk/Insig1/Lipa/Mvk/Hmgcr/Dhcr24/Msmo1/Scp2/Cyp51/Mvd/Hmgcs1
GO:0014046	dopamine secretion	22	0.6839213	1.8598945	0.001029689529679691	0.02811186245353	0.02480458451782	Rab3a/Chrna4/Syt1/Syt4/Dtnbp1/Syt7/Pcp4/Snca/Myo5a/Syt3/Kcna2/Cxcl12/Gabbr1/Pink1/Cnr1/Syt5
GO:0051590	positive regulation of neurotransmitter transport	17	0.7100567	1.8185213	0.001035358011789520	0.02811186245353	0.02480458451782	Stxbp1/Syt1/Dtnbp1/Stx1a/Dnm1l/Stx1b/Cacna1b/Snca
GO:0042307	positive regulation of protein import into nucleus	27	0.6416736	1.8179298	0.001034855196216546	0.02811186245353	0.02480458451782	Hsp90ab1/Hsp90aa1/Trim28/Ran/Mapk1/Tardbp/Flna/Zic1/Ubr5/Prkcd/Xbp1/Tpr
GO:0098930	axonal transport	61	0.5145800	1.7461095	0.001040192253973086	0.02811186245353	0.02480458451782	Caly/Kif1a/Uchl1/Bsn/Sod1/Nefl/Map6/Dtnbp1/Hdac6/Trim46/Dlg2/Map1a/Dync1h1/Armcx3/Trak1/Cnih2/Mapk8ip3/Kif5c/Ap3d1/Madd/Ap3b2/Hap1
GO:0006672	ceramide metabolic process	52	-0.4833259	-1.7282248	0.001056014977117497	0.02835770155113	0.02502150136864	Asah1/Sptssa/Cers2/Degs1/Elovl1/Ugt8a/Fa2h/Gal3st1
GO:0021543	pallium development	99	0.4485912	1.6391043	0.001086930868687992	0.02900316798980	0.02559103057924	Tubb2a/Phactr1/Ctnnb1/Grin1/Tubb2b/Nfix/Bmerb1/Scn2a/Cdk5r2/Fgf13/Wdr47/Pou3f3/Tuba1a/Foxg1/Ptprs/Fxr2/Lrp8/Kcnq2/Ogdh/Dab2ip/Cdk5r1/Plxna3/Uqcrq/Atg16l1/Dclk2/Gsk3b/Zic1/Neurod6/Xrcc1/Sema6b/Ndel1/Csf1r/Tacc2/Large1/Pafah1b1/Bcan
GO:1903421	regulation of synaptic vesicle recycling	29	0.6450558	1.8778589	0.001121858251002278	0.02974688293224	0.02624724964609	Slc17a7/Ppp3cb/Dnm1/Ap2m1/Vamp2/Syt7/Pip5k1c/Dnm1l/Actb/Stx1b/Synj1/Actg1
GO:0032984	protein-containing complex disassembly	152	0.4065628	1.5779311	0.001134655511637260	0.02989817273164	0.02638074064557	Stmn3/Nsf/Sptan1/Hspa8/Stmn2/Klc1/Sh3gl2/Stmn1/Vcp/Atp2a2/Sptbn1/Stmn4/Bmerb1/Capzb/Napa/Map1lc3a/Hdac6/Map1a/Fgf13/Napb/Calm1/Wdr47/Evl/Synj1/Wdr1/Apc/Apc2/Camsap1/Eif5a/Dmtn/Smarca4/Smarcd3/Chmp1a/Camsap3/Mid1ip1/Chmp4b/Smarcc1/Gsk3b/Arid1a/Ddit4
GO:0006665	sphingolipid metabolic process	74	-0.4554219	-1.7586910	0.001156341923542226	0.02997630223255	0.02644967844048	Sptlc2/Plpp2/Hacd1/Elovl7/Map7/Elovl5/Sgpp1/Asah1/Sptssa/Cers2/Vapa/Degs1/Enpp2/Elovl1/Ugt8a/Fa2h/Gal3st1
GO:0021549	cerebellum development	64	0.5022695	1.7250981	0.001154970359685675	0.02997630223255	0.02644967844048	Sez6/Sptbn2/Faim2/Nfix/Trnp1/Atp2b2/Cend1/Cdk5r2/Sez6l2/Sez6l/Myh10/Nrxn1/Tuba1a/B4galt2/Ptprs/Ogdh/Cdk5r1/Uqcrq/Hap1/Gabrb3/Cacna1a
GO:0005996	monosaccharide metabolic process	134	0.4157113	1.5860842	0.001158950963924399	0.02997630223255	0.02644967844048	Aldoa/Pgm2l1/Mdh1/Hk1/Pdhb/Pgam1/Ldha/Pfkp/Chst1/Nisch/Tpi1/Hexb/Pkm/Mdh2/Gpi1/Slc25a11/Eno2/Ids/Hectd4/Eno1/Glb1/Got1/Pgk1/Tcf7l2/Igf2/Pmm1/Dlat/Galt/Ogt/Foxk2
GO:0098660	inorganic ion transmembrane transport	334	0.3407973	1.4280972	0.001178240982580069	0.03028941452779	0.02672595399511	Fxyd7/Calm2/Ramp3/Cbarp/Slc17a7/Atp1a3/Ppp3ca/Ywhah/Ppp3cb/Grin1/Thy1/Cx3cl1/Kcnd3/Atp2a2/Atp6v0c/Atp6v1g2/Atp2b2/Atp2b1/Adcyap1r1/Atp6v0e2/Cox17/Scn2a/Slc25a3/Gabrd/Atp6v0d1/Dpp6/Slc25a11/Cacng3/Vamp2/Ppp3r1/Ndufs7/Prnp/Fgf13/Rnasek/Hcn2/Calm1/Xpr1/Cacna1b/Akap6/Wnk2/Snca/Atp6v1b2/Oprl1/Calm3/Atp6v0a1/Trpm3/Scn8a/Rgs9/Kcnj4/Slc22a17/Atp6v1e1/Kcnq2/Tmbim6/Atp1b2/Myo5a/Rgs4/Ptk2b/Grin2b/Hpca/Slc1a3/Tspoap1/Slc9a8/Slc12a5/Kcnh2/Slc8a2/Micu2/Kcnip4/Flna/Hap1/Atp1b1/Gnb2/Kcnt1/Jph3/Kcnf1/Gabrb3
GO:0019722	calcium-mediated signaling	74	0.4949261	1.7285410	0.001201081708200064	0.03068945746528	0.02707893305760	Calm2/Cd24a/Ncam1/Ppp3ca/Ppp3cb/Ppp1r9b/Atp2a2/Adgrb2/Ppp3r1/Adgrl1/Prnp/Rit2/Camkk2/Akap6/Ppp1r9a/Samd14/Dmtn/Ncald/Slc8a2/Hint1/Atp1b1/Gsk3b/App/Atp2b4/Ptprj/L1cam/Tenm2/Grm5/Exoc4
GO:1902652	secondary alcohol metabolic process	75	-0.4313532	-1.6743055	0.001210059021473238	0.03073258334055	0.02711698530048	Fdps/Fdft1/Pmvk/Cat/Insig1/Lipa/Mvk/Pip4p1/Idh3b/Hmgcr/Idh1/Dhcr24/Npc1/Msmo1/Scp2/Cyp51/Mvd/Hmgcs1/Npc2
GO:0072678	T cell migration	22	-0.6371352	-1.8385293	0.001223175449097232	0.03087968678679	0.02724678245893	Adam17/Rhoa/Plec/Cd99l2/Stk39/Aif1/Slc12a2/Apod/Wnk1/Selenok
GO:0099601	regulation of neurotransmitter receptor activity	45	0.5573588	1.7829437	0.001238334305782234	0.03107629424511	0.02742025962804	Dlgap4/Mapk8ip2/Dlgap3/Rph3a/Chrna4/Rasgrf1/Nrxn2/Cacng3/Nrxn1/Cnih2/Prrt1/Rgs9/Ptk2b/Shisa7/Mef2c/App
GO:0031115	negative regulation of microtubule polymerization	14	0.7444273	1.8091682	0.001247296789337271	0.03108155436550	0.02742490091073	Stmn2/Stmn1/Clip3/Arhgef7/Inpp5j/Snca
GO:0098657	import into cell	447	0.3234898	1.3953624	0.001253288482479747	0.03108155436550	0.02742490091073	Snap25/Syp/Fabp3/Ramp3/Nsf/Caly/Slc17a7/Cd24a/Sh3gl2/Prkcg/Atp1a3/Sncb/Syngr3/Ppp3ca/Ppp3cb/Ap2a2/Ache/Grk2/Sod1/Kcnd3/Nfix/Rap1gap/Sorl1/Syt1/Iqsec1/Dnm1/Syt4/Ap2m1/Dtnbp1/Wasf1/Arrb1/Cacng3/Vamp2/Syt7/Ppp3r1/Epn1/Slc29a4/Stx1a/Pip5k1c/Icam5/Adgrb1/Dnm1l/Prnp/Clip3/Ubqln2/Rnasek/Rit2/Napb/Hcn2/Amph/Snx3/Appl1/Actb/Cacna1b/Ncl/Wnk2/Snph/Snca/Flot1/Dpysl2/Eps15/Aak1/Synj1/Clta/Actg1/Mapk1/Calr/Plk2/Kcnj4/Ap3d1/Lrp8/Kcnq2/Atp1b2/Cltc/Rgs4/Coro1c/Hpca/Slc1a3/Ap2s1/Slc12a5/Ckap5/Kcnh2/Slc8a2/Abr/Ap3b2/Nme1/Hap1/Atp1b1/Ube3a/Atp9a/Elmo2/Reps2/Lman2/App/Cacna1a/Neurl1b/Kcnj9/Tnk2/Scamp5/Prkcd/Cttn/Slc9a6/Grb2/Slc6a11/Ptprj/Rac3/Unc119/Smpd1/Sort1
GO:0016125	sterol metabolic process	70	-0.4565959	-1.7556372	0.001262453740766216	0.03112576006474	0.02746390593948	Fdps/Fdft1/Pmvk/Cat/Insig1/Lipa/Mvk/Pip4p1/Hmgcr/Dhcr24/Erg28/Npc1/Msmo1/Scp2/Cyp51/Mvd/Hmgcs1/Npc2
GO:0023058	adaptation of signaling pathway	15	0.7329677	1.8079934	0.001276861695223437	0.03114887081998	0.02748429778234	Camk2b/Grk2/Dnm1/Arrb1/Grk6/Ubqln2/App/Grm5/Necab2
GO:0090087	regulation of peptide transport	119	0.4262527	1.5943067	0.001278167611920555	0.03114887081998	0.02748429778234	Gnas/Ppp3ca/Ppp3cb/Brsk2/Kalrn/Ecrg4/Glul/Arrb1/Vsnl1/Syt7/Arhgef7/Cdk16/Chga/Oxct1/Adcy5/Mpc2/Gnaz/Sox4/Camk2n1/Tcf7l2/Gnao1/Nnat/Tardbp/Rasl10b/Madd/Tiam1/Pck2/Sidt2/Midn/Slc25a22/Gja1/Prkar1a/Cask/Adora1/Gabbr1/Pfkl/Nr1d1/Itsn1/Prkaca/Pla2g6/Klf7/Cnr1/Map4k4/Nlgn2/Pfkm/Selenot/Ccn3/Eipr1
GO:0000226	microtubule cytoskeleton organization	283	0.3589056	1.4825939	0.001326627710407563	0.03214403693723	0.02836238553285	Tubb2a/Tubb3/Tubb5/Stmn3/Stmn2/Tuba4a/Tuba1b/Ctnnb1/Stmn1/Mark4/Chd3/Dctn1/Tubb2b/Brsk2/Vcp/Kifc2/Nefl/Nisch/Stmn4/Hsph1/Map6/Bmerb1/Nav1/Hdac6/Trim46/Map1a/Dync1h1/Clip3/Fgf13/Arhgef7/Tubb4b/Cul9/Mapre3/Sugt1/Wdr47/Ppp2r1a/Inpp5j/Snca/Pde4dip/Ssx2ip/Tuba1a/Apc/Apc2/Camsap1/Nsfl1c/Plk2/Hnrnpu/Cltc/Chmp1a/Camsap3/Tpgs1/Cdk11b/Cdk5r1/Ckap5/Mid1ip1/Flna/Arl2/Cdc42bpa/Xpo1/Chmp4b/Dclk2/Gsk3b/Fsd1/Nefh/Llgl1/Nav3/Mapk8/Neurl1a/Specc1l/Fbxw5/Tpr/Camsap2/Washc5/Prune1/Pak1/Wrap73/Ptpa/Ift46/Ndel1/Dctn2/Ccdc88a/Dzip1/Kif2a/Tacc2/Nefm/Ttl/Map1b/Mark1/Pafah1b1
GO:0006790	sulfur compound metabolic process	142	-0.3638468	-1.5479937	0.001343871259663913	0.03237577846139	0.02856686334828	Lias/Mlycd/Mms19/Vdac1/Hsd17b4/Nudt19/Ndst1/Pdk3/Pmvk/Isca2/Adi1/Iscu/Gpam/Acadsb/Csad/Pcmt1/Acaca/Acsl1/Gstp1/Dip2a/Mvk/Gclm/Fitm2/Gns/Papss1/Suclg1/Phgdh/Amd1/Acot1/Isca1/Slc35b2/Mthfd1/Ednrb/Acsl3/Acss2/Fdx2/Gamt/Mat2a/Mvd/Hmgcs1/Mpc1
GO:0046887	positive regulation of hormone secretion	81	0.4750783	1.6847592	0.001352771772719223	0.03240503291923	0.02859267610520	Snap25/Gnas/Ppp3cb/Ecrg4/Glul/Arrb1/Vsnl1/Arhgef7/Oxct1/Mpc2/Nell2/Sox11/Sox4/Camk2n1/Tcf7l2/Nnat/Tardbp/Rasl10b/Pck2/Gja1/Prkar1a/Cask/Gabbr1/Vamp8
GO:0010817	regulation of hormone levels	222	0.3760581	1.5140633	0.001370064361225819	0.03263384941767	0.02879457301559	Snap25/Cyp46a1/Crym/Gnas/Cplx1/Ppp3ca/Ppp3cb/Rab3a/Brsk2/Pcsk1n/Hsp90b1/Kalrn/Ecrg4/Glul/Arrb1/Vsnl1/Vamp2/Syt7/Stx1a/Arhgef7/Cdk16/Chga/Oxct1/Adcy5/Mpc2/Ywhaz/Rab11fip5/Pcsk2/Nell2/Gnaz/Stub1/Sox11/Sox4/Camk2n1/Tcf7l2/Igf2/Gnao1/Slco1c1/Vgf/Myo5a/Nnat/Tardbp/Rasl10b/Madd/Ildr2/Tiam1/Pck2/Cacna1a/Egr1/Sidt2/Midn/Slc25a22/Gja1/Safb/Prkar1a/Cask/Adora1/Ltbp4/Gabbr1/Pfkl/Vamp8/Dkk3/Slc3a2/Nr1d1/Rbp1/Itsn1/Prkaca/Pclo/Pla2g6/Rab1a/Klf7/Cnr1/Atp1a1/Map4k4/Nlgn2/Pfkm/Selenot/Ccn3/Scg5/Eipr1/Tac1/Adam10/Slc16a1/Hsd17b11/Kif5b
GO:0098662	inorganic cation transmembrane transport	312	0.3431225	1.4316977	0.001389126454291964	0.03290200635559	0.02903118207846	Fxyd7/Calm2/Ramp3/Cbarp/Slc17a7/Atp1a3/Ppp3ca/Ywhah/Ppp3cb/Grin1/Thy1/Cx3cl1/Kcnd3/Atp2a2/Atp6v0c/Atp6v1g2/Atp2b2/Atp2b1/Adcyap1r1/Atp6v0e2/Cox17/Scn2a/Atp6v0d1/Dpp6/Cacng3/Vamp2/Ppp3r1/Ndufs7/Prnp/Fgf13/Rnasek/Hcn2/Calm1/Cacna1b/Akap6/Wnk2/Snca/Atp6v1b2/Oprl1/Calm3/Atp6v0a1/Trpm3/Scn8a/Rgs9/Kcnj4/Slc22a17/Atp6v1e1/Kcnq2/Tmbim6/Atp1b2/Myo5a/Rgs4/Ptk2b/Grin2b/Hpca/Slc1a3/Tspoap1/Slc9a8/Slc12a5/Kcnh2/Slc8a2/Micu2/Kcnip4/Flna/Hap1/Atp1b1/Gnb2/Kcnt1/Jph3/Kcnf1
GO:0002931	response to ischemia	26	0.6361520	1.7911755	0.001412244313895154	0.03318014514291	0.02927659865551	Hk1/Faim2/Uchl1/Cx3cl1/Map2k2/Stub1/Ptk2b/Slc8a2/Panx2/Mef2c/Egr1
GO:0021695	cerebellar cortex development	42	0.5528487	1.7302019	0.001416609612363467	0.03318014514291	0.02927659865551	Sez6/Sptbn2/Faim2/Nfix/Trnp1/Atp2b2/Cend1/Sez6l2/Sez6l/Myh10/Nrxn1/Tuba1a/B4galt2/Ogdh/Uqcrq
GO:0017158	regulation of calcium ion-dependent exocytosis	30	0.6220602	1.8193373	0.001470763179590581	0.03369966068018	0.02973499471781	Cbarp/Rph3a/Stxbp1/Rab3a/Atp2a2/Syt1/Syt4/Cdk5r2/Vamp2/Syt7/Stx1a/Gnai2/Syt3/Cacna1a/Scamp5/Trim9/Cacna1i
GO:0002029	desensitization of G protein-coupled receptor signaling pathway	14	0.7398083	1.7979428	0.001469741843958460	0.03369966068018	0.02973499471781	Camk2b/Grk2/Dnm1/Arrb1/Grk6/Ubqln2/App/Grm5/Necab2
GO:0022401	negative adaptation of signaling pathway	14	0.7398083	1.7979428	0.001469741843958460	0.03369966068018	0.02973499471781	Camk2b/Grk2/Dnm1/Arrb1/Grk6/Ubqln2/App/Grm5/Necab2
GO:0019896	axonal transport of mitochondrion	15	0.7283373	1.7965717	0.001467199038000055	0.03369966068018	0.02973499471781	Uchl1/Nefl/Map6/Hdac6/Armcx3/Trak1/Hap1
GO:0034220	monoatomic ion transmembrane transport	360	0.3359728	1.4215322	0.001514361451837024	0.03451106962673	0.03045094378829	Fxyd7/Calm2/Ramp3/Cbarp/Slc17a7/Atp1a3/Hk1/Ppp3ca/Ywhah/Ppp3cb/Grin1/Thy1/Cx3cl1/Kcnd3/Atp2a2/Atp6v0c/Atp6v1g2/Atp2b2/Chrna4/Atp2b1/Adcyap1r1/Atp6v0e2/Cox17/Grk6/Scn2a/Gabrd/Atp6v0d1/Dpp6/Cacng3/Vamp2/Ppp3r1/Slc29a4/Ndufs7/Prnp/Fgf13/Grik5/Rnasek/Hcn2/Calm1/Cacna1b/Akap6/Wnk2/Snca/Atp6v1b2/Oprl1/Calm3/Atp6v0a1/Trpm3/Scn8a/Rgs9/Kcnj4/Ikbkb/Slc22a17/Atp6v1e1/Kcnq2/Tmbim6/Atp1b2/Myo5a/Rgs4/Ptk2b/Grin2b/Tcaf1/Hpca/Slc1a3/Tspoap1/Slc9a8/Slc12a5/Kcnh2/Slc8a2/Micu2/Kcnip4/Flna/Hap1/Atp1b1/Gnb2/Kcnt1/Jph3/Kcnf1/Gabrb3/App/Cacna1a/Kcnj9/Atp2b4/Anxa6
GO:0010738	regulation of protein kinase A signaling	10	0.7850044	1.7592814	0.001535959616941617	0.03481508465068	0.03071919233883	Mif/Ramp3/Nrxn1/Akap6/Grin2b
GO:0046365	monosaccharide catabolic process	27	0.6336153	1.7951000	0.001556107654803610	0.03508315439921	0.03095572446989	Aldoa/Hk1/Ldha/Pfkp/Tpi1/Hexb/Pkm/Gpi1/Eno2/Ids/Eno1/Glb1/Pgk1/Galt/Foxk2
GO:0071404	cellular response to low-density lipoprotein particle stimulus	13	-0.7209089	-1.8357765	0.001583369462155670	0.03550790240664	0.03133050212351	Cd9/Itgb1/Cd81/Npc1/Hmgcs1
GO:0071677	positive regulation of mononuclear cell migration	26	-0.5873926	-1.7803395	0.001606654307187371	0.03583944211165	0.03162303715734	Adam17/Cd47/Hmgb1/Rhoa/Cd99l2/Stk39/Aif1/Cxcl14/Jam3/Lgmn/Wnk1/Selenok
GO:0030301	cholesterol transport	50	-0.4870881	-1.7278845	0.001657021876966944	0.03676844333312	0.03244274411746	Lima1/Vps4b/Irak1/Abca2/Ldlrap1/Trem2/Washc1/Furin/Nr1h2/Lamtor1/Stx12/Pip4k2a/Commd1/Vapb/Stard3/Nfkbia/Lipa/Stard3nl/Npc1/Vps4a/Vapa/Scp2/Acat2/Npc2
GO:0015872	dopamine transport	29	0.6333721	1.8438459	0.001687373801638299	0.03705191639431	0.03269286740674	Rab3a/Chrna4/Syt1/Syt4/Dtnbp1/Syt7/Slc29a4/Pcp4/Snca/Myo5a/Syt3/Kcna2/Cxcl12/Gabbr1/Pink1/Cnr1/Syt5/Rab3b
GO:0007189	adenylate cyclase-activating G protein-coupled receptor signaling pathway	42	0.5478932	1.7146931	0.001679137683093559	0.03705191639431	0.03269286740674	Adcy1/Ramp3/Gnas/Grk2/Adgrb2/Adgrl1/Adgrb1/Chga/Rit2/Adcy5/Oprl1/Gnal/Gnai2/App/Atp2b4/Prkar1a
GO:0006721	terpenoid metabolic process	19	-0.6543912	-1.8171734	0.001741476332332074	0.03804178350835	0.03356627956619	Fdps/Fdft1/Rdh14/Lipa/Adh5/Aldh1a1/Hmgcs1
GO:0021766	hippocampus development	48	0.5404599	1.7455078	0.001790270022986730	0.03875866161087	0.03419881906842	Nfix/Scn2a/Cdk5r2/Fgf13/Tuba1a/Ptprs/Fxr2/Lrp8/Kcnq2/Ogdh/Cdk5r1/Plxna3/Uqcrq/Atg16l1/Dclk2/Gsk3b/Zic1/Neurod6/Xrcc1/Sema6b/Csf1r/Large1/Pafah1b1/Bcan
GO:0032787	monocarboxylic acid metabolic process	282	-0.2978215	-1.3743810	0.001792680031812204	0.03875866161087	0.03419881906842	Eci2/Lias/Mlycd/Faah/Ppp2ca/Htt/Vdac1/Hsd17b4/Nudt19/Scd2/Pdk3/Mecr/Mgll/Fahd1/Slc37a4/Ptges3/Mlst8/Insig1/Gpam/Acadsb/Hadh/Hsd17b10/Aspa/Hacd1/Ilvbl/Mpi/Cpt1c/Gnpat/Acaca/Acsl1/Elovl7/Echs1/Gstp1/Etfb/Lipa/Gpx4/Adh5/Agt/Aig1/Adipor2/Dbi/Srr/Elovl5/Abhd5/Slc27a1/Phgdh/Mtch2/Asah1/Mfsd2a/Acot1/Fabp5/Idh1/Acsl3/Scd1/Acss2/Aldh1a1/Gamt/Glo1/Degs1/Scp2/Plp1/Gatm/Sirt2/Ptgds/Acat2/Eno1b/Elovl1/Fa2h/Cyb5a/Mpc1
GO:0032367	intracellular cholesterol transport	19	-0.6526141	-1.8122385	0.001808887401566535	0.03890953716839	0.03433194456034	Npc1/Vps4a/Scp2/Npc2
GO:0060322	head development	365	0.3343719	1.4163261	0.001838036029008676	0.03933583704721	0.03470809151225	Tubb2a/Sez6/Rtn1/Ncam1/Phactr1/Sptbn2/Ctnnb1/Faim2/Kif1a/Grin1/Pbx1/Ski/Tubb2b/Tmx2/Nfix/Trnp1/Atp2b2/Cend1/Bmerb1/Scn2a/Cdk5r2/Sez6l2/Napa/Ssbp3/Celsr2/Sez6l/Ubb/Fgf13/Map2k2/Myh10/Wdr47/Nrxn1/Pou3f3/Tuba1a/Mapk8ip3/Foxg1/Arhgap35/Mast1/Kdm4b/B4galt2/Kif21b/Ptprs/Tcf7l2/Mapk1/Rtn3/Fxr2/Bptf/Smarca4/Bag6/Lrp8/Elavl4/Kcnq2/Atp1b2/Ogdh/Coro1c/Nnat/Dab2ip/Cdk5r1/Plxna3/Uqcrq/Atg16l1/Aplp2/Bcl11b/Anp32b/Abr/Flna/Hap1/Nr2f2/Utp3/Gabrb3/Akt3/Dclk1/Dclk2/Gsk3b/App/Cacna1a/Zic1/Anapc7/Arid1a/Ddit4/Ndufs4
GO:0008277	regulation of G protein-coupled receptor signaling pathway	70	0.4897324	1.6920672	0.001863206192402929	0.03967311771298	0.03500569209969	Syp/Ramp3/Ppp3ca/Stmn1/Camk2b/Ppp1r9b/Grk2/Gprasp1/Dnm1/Arrb1/Grk6/Ubqln2/Chga/Snca/Oprl1/Mgrn1/Rgs9/Inpp5a/Rgs4/Gnai2
GO:0031114	regulation of microtubule depolymerization	26	0.6301713	1.7743362	0.001907813004293940	0.04041879209097	0.03566364008027	Stmn2/Bmerb1/Hdac6/Map1a/Fgf13/Wdr47/Apc/Apc2/Camsap1/Camsap3/Mid1ip1/Nav3/Specc1l/Camsap2
GO:0006897	endocytosis	365	0.3337066	1.4135079	0.001930514639121332	0.04069524859268	0.03590757228766	Snap25/Syp/Ramp3/Nsf/Caly/Slc17a7/Cd24a/Sh3gl2/Prkcg/Sncb/Ppp3ca/Ppp3cb/Ap2a2/Ache/Grk2/Sod1/Nfix/Rap1gap/Sorl1/Syt1/Iqsec1/Dnm1/Syt4/Ap2m1/Dtnbp1/Wasf1/Arrb1/Cacng3/Vamp2/Syt7/Ppp3r1/Epn1/Stx1a/Pip5k1c/Icam5/Adgrb1/Dnm1l/Clip3/Ubqln2/Rnasek/Rit2/Napb/Amph/Snx3/Appl1/Actb/Ncl/Snph/Snca/Flot1/Dpysl2/Eps15/Aak1/Synj1/Clta/Actg1/Mapk1/Calr/Plk2/Ap3d1/Lrp8/Kcnq2/Cltc/Coro1c/Hpca/Ap2s1/Ckap5/Abr/Ap3b2/Nme1/Hap1/Ube3a/Atp9a/Elmo2/Reps2/Lman2/App/Neurl1b/Tnk2/Scamp5
GO:0046184	aldehyde biosynthetic process	15	0.7193199	1.7743287	0.001960624436938755	0.04112434142355	0.03628618360902	Aldoa/Mdh1/Pgam1/Tpi1/Mdh2/Eno1/Pgk1
GO:0071674	mononuclear cell migration	60	-0.4682686	-1.7194064	0.002018997653415817	0.04176248107731	0.03684924800939	Adam17/Cd47/Hmgb1/Rhoa/Plec/Padi2/Cdc42/Cd99l2/Stk39/Ptk2/Aif1/Cxcl14/Myo9b/Mapk3/Slc12a2/Jam3/Apod/Lgmn/Wnk1/Selenok
GO:1901617	organic hydroxy compound biosynthetic process	92	-0.4083403	-1.6409479	0.002020765213418244	0.04176248107731	0.03684924800939	Srd5a3/Pdxk/Abcd3/Sptlc1/Spr/Sc5d/Htt/Fdps/Dhdds/Fdft1/Pmvk/Sptlc2/Insig1/Hsd17b10/Ddt/Itpka/Vps35/Gipc1/Ddc/Lipa/Mvk/Gpr37/Asah1/Hmgcr/Dhcr24/Erg28/Sptssa/Msmo1/Scp2/Cyp51/Qdpr/Mvd/Hmgcs1
GO:0043254	regulation of protein-containing complex assembly	241	0.3577347	1.4535798	0.002013093077177090	0.04176248107731	0.03684924800939	Cck/Sptan1/Caly/Hspa8/Stmn2/Cd24a/Ncam1/Stmn1/Mark4/Stxbp1/Lmo4/Rab3a/Dctn1/Vcp/Hsp90aa1/Sorl1/Sptbn1/Dbn1/Capzb/Napa/Epn1/Stx1a/Hdac6/Clip3/Eln/Arhgef7/Napb/Mapre3/Abca3/Stx1b/Inpp5j/Snca/Ica1/Pde4dip/Ppp1r9a/Evl/Stub1/Ppp2r5b/Tmsb10/Ice1/Apc/Camsap1/Dmtn/Fscn1/Gnl3l/Thra/Ptk2b/Camsap3/Dab2ip/Ckap5/Cand1/Arl2/Baiap2/Gsk3b/Sox9/Prkcd/Nckap1/Cttn/Mtln/Grb2/Nav3/Mapk8/Trim9/Camsap2/Prune1/Pak1/Snap91
GO:0007616	long-term memory	26	0.6267740	1.7647705	0.002062916463943346	0.04242563810724	0.03743438656522	Snap25/Adcy1/Slc17a7/Grin1/Calb1/Ccnd2/Camk2n1
GO:0015918	sterol transport	52	-0.4690588	-1.6772100	0.002147577028931929	0.04374002296607	0.03859413791124	Washc1/Furin/Nr1h2/Lamtor1/Stx12/Pip4k2a/Commd1/Vapb/Stard3/Nfkbia/Lipa/Stard3nl/Npc1/Vps4a/Vapa/Scp2/Acat2/Npc2
GO:0019752	carboxylic acid metabolic process	402	-0.2728871	-1.3013296	0.002144576172111840	0.04374002296607	0.03859413791124	Acaa1a/Pdxdc1/Gatc/Mtor/Yars2/Spr/Eci2/Lias/Mlycd/Aldh6a1/Faah/Ppp2ca/Htt/Vdac1/Plod3/Carns1/Hsd17b4/Nudt19/Dlst/Scd2/Aldh1l1/Pdk3/Mecr/Mgll/Fahd1/Slc37a4/Ptges3/Adi1/Mlst8/Insig1/Gpam/Acadsb/Hadh/Hsd17b10/Csad/Aspa/Hacd1/Ilvbl/Mpi/Pcmt1/Cpt1c/Gnpat/Acaca/Acsl1/Elovl7/Echs1/Gstp1/Ddc/Sars2/Azin1/Etfb/Lipa/Gpx4/Adh5/Agt/Gcsh/Aig1/Adipor2/Dbi/Gpt2/Srr/Gclm/Elovl5/Mrps36/Suclg1/Abhd5/Slc27a1/Idh3b/Phgdh/Mtch2/Asah1/Mfsd2a/Acot1/Fabp5/Mthfd1/Idh1/Acsl3/Scd1/Acss2/Aldh1a1/Gamt/Glo1/Degs1/Scp2/Plp1/Qdpr/Gatm/Sirt2/Ptgds/Acat2/Psat1/Eno1b/Elovl1/Fa2h/Cyb5a/Mpc1
GO:0006637	acyl-CoA metabolic process	50	-0.4788354	-1.6986091	0.002237575313889265	0.04492198820646	0.03963704841747	Mlycd/Vdac1/Hsd17b4/Nudt19/Pdk3/Pmvk/Gpam/Acadsb/Acaca/Acsl1/Dip2a/Mvk/Fitm2/Suclg1/Acot1/Acsl3/Acss2/Mvd/Hmgcs1/Mpc1
GO:0035383	thioester metabolic process	50	-0.4788354	-1.6986091	0.002237575313889265	0.04492198820646	0.03963704841747	Mlycd/Vdac1/Hsd17b4/Nudt19/Pdk3/Pmvk/Gpam/Acadsb/Acaca/Acsl1/Dip2a/Mvk/Fitm2/Suclg1/Acot1/Acsl3/Acss2/Mvd/Hmgcs1/Mpc1
GO:1903829	positive regulation of protein localization	295	0.3402108	1.4138518	0.002216459793547148	0.04492198820646	0.03963704841747	Tomm7/Cct8/Ramp3/Hsp90ab1/Gnas/Mark4/Ppp3cb/Ppp1r9b/Coro2b/Tmem132a/Hsp90aa1/Sorl1/Mcrs1/Trim28/Sptbn1/Glul/Cct7/Arrb1/Vsnl1/Dpp6/Vamp2/Cct6a/Dnm1l/Map1a/Prnp/Clip3/Myh10/B3gat3/Oxct1/Nrxn1/Mpc2/Snca/Ice1/Cct5/Apc/Ran/Sox4/Camk2n1/Tcf7l2/Mapk1/Tmem35a/Ripor1/Gnl3l/Myo5a/Tcaf1/Hpca/Sqstm1/Nnat/Cdk5r1/Ogt/Tardbp/Anp32b/Flna/Atp13a2/Pck2/Gsk3b/App/Zic1/Pgrmc1/Ric3/Ubr5/Apbb1/Atp2b4/Prkcd/Gja1/Bsg/Prkar1a/Xbp1/Cdk5rap3/Tesk1/Ppid/Cask
GO:0034765	regulation of monoatomic ion transmembrane transport	217	0.3611152	1.4532362	0.002256058034604131	0.04507839181939	0.03977505160534	Fxyd7/Calm2/Ramp3/Cbarp/Hk1/Ppp3ca/Ywhah/Ppp3cb/Grin1/Thy1/Cx3cl1/Kcnd3/Chrna4/Adcyap1r1/Cox17/Grk6/Scn2a/Dpp6/Cacng3/Vamp2/Ppp3r1/Prnp/Fgf13/Hcn2/Calm1/Cacna1b/Akap6/Wnk2/Snca/Oprl1/Calm3/Scn8a/Rgs9/Kcnj4/Ikbkb/Kcnq2/Tmbim6/Atp1b2/Myo5a/Rgs4/Ptk2b/Tcaf1/Hpca/Kcnh2/Kcnip4/Flna/Hap1/Atp1b1/Gnb2/Jph3/Kcnf1/App/Cacna1a/Kcnj9/Atp2b4
GO:0034330	cell junction organization	473	0.3179297	1.3752737	0.002272533601133321	0.04519340406782	0.03987653300102	Malat1/Gap43/Tubb5/Sez6/Hspa8/Dlgap3/Rph3a/Camkv/Sptbn2/Sh3gl2/Sncb/Ctnnb1/Kif1a/Grin1/Camk2b/Thy1/Coro2b/Bsn/Ache/Nrxn3/Rab3a/Dctn1/Vcp/Adgrb2/Atp2b2/Nefl/Kalrn/Psd/Iqsec1/Igsf21/Nrxn2/Dbn1/Cadm1/Dtnbp1/Wasf1/Sez6l2/Arhgap33/Adgrl1/Hdac6/Lrfn4/Dlg2/Sez6l/Icam5/Adgrb1/Dnm1l/Prnp/Syn1/Chchd10/Fgf13/Clstn1/Arhgef7/Myh10/Nrxn1/Appl1/Actb/Arhgef9/Erc1/Ywhaz/Snca/Flot1/Tuba1a/Ppp1r9a/Dgkz/Wdr1/Prrt1/Ptprs/Actg1/Gpm6a/Adnp/Dmtn/Fscn1/Ikbkb/Lrp8/Epha4/Myo5a/Ptk2b/Grin2b/Camsap3/Coro1c/Ctnnd2/Shisa7/Dab2ip/Cdk5r1/Ogt/Ckap5/Slc8a2/Chd4/Flna/Nbea/Ube3a/Mef2c/Baiap2/Gabrb3/Tiam1/Gsk3b/App/Cacna1a/Pgrmc1/Apbb1/Cap2/Rims4/Zmynd8/C1qc/Gja1/Cttn/Slc9a6/Ptprj/Rac3/Palm/Nptx1/Kifc3/Sort1/Cask/Neurl1a/Specc1l/Actn1
GO:0051646	mitochondrion localization	40	0.5458156	1.6863033	0.002303325817573952	0.04543965832657	0.04009381617050	Uchl1/Nefl/Map6/Wasf1/Hdac6/Dnm1l/Ubb/Armcx3/Trak1/Ogt/Hap1/Cluh/Rhot2/Atcay/Mfn1/Map1b/Mark1
GO:0071407	cellular response to organic cyclic compound	212	0.3629071	1.4586396	0.002306472220561107	0.04543965832657	0.04009381617050	Ramp3/Caly/Gnas/Ctnnb1/Ywhah/Ppp1r9b/Nsg2/Nsg1/Hsp90b1/Ddx5/Dtnbp1/Igfbp5/Abhd2/Dnaja1/Hcn2/Adcy5/Actb/Akap6/Per1/Flot1/Gnaz/Mapk1/Calr/Larp1/Gnao1/Dmtn/Smarca4/Rgs9/Cdk4/Hnrnpu/Pdia3/Rnf14/Rgs4/Gnal/Slc1a3/Pde2a/Lbh/Flna/Safb2/Peg13/Ube3a/Mef2c/Gabrb3/Pck2/Gsk3b/App/Ubr5/Dhx9/Arid1a/Egr1/Ddit4/Atp2b4/Prmt2/Pqbp1/Safb/Dnmt3a/Palm/Fam210b/Btrc/Ncor2/Gramd1a/Insig2/Pak1
GO:1904951	positive regulation of establishment of protein localization	193	0.3750441	1.4911515	0.002357479365474075	0.04622852560390	0.04078987553285	Tomm7/Cct8/Hsp90ab1/Gnas/Ppp3cb/Coro2b/Tmem132a/Hsp90aa1/Sorl1/Trim28/Glul/Cct7/Arrb1/Vsnl1/Vamp2/Cct6a/Dnm1l/Prnp/Myh10/B3gat3/Oxct1/Mpc2/Ice1/Cct5/Ran/Sox4/Camk2n1/Tcf7l2/Mapk1/Ripor1/Tcaf1/Hpca/Nnat/Cdk5r1/Tardbp/Anp32b/Flna/Atp13a2/Pck2/Gsk3b/App/Zic1/Ubr5/Apbb1/Prkcd/Gja1/Bsg/Prkar1a/Xbp1/Ppid/Cask/Tpr/Fbxw7/Vamp8/Pak1
GO:0030900	forebrain development	198	0.3696427	1.4710411	0.002379673993350156	0.04644771090724	0.04098327432992	Tubb2a/Ncam1/Phactr1/Ctnnb1/Kif1a/Grin1/Ski/Tubb2b/Nfix/Bmerb1/Scn2a/Cdk5r2/Ubb/Fgf13/Myh10/Wdr47/Pou3f3/Tuba1a/Mapk8ip3/Foxg1/Arhgap35/Kif21b/Ptprs/Tcf7l2/Fxr2/Smarca4/Lrp8/Elavl4/Kcnq2/Atp1b2/Ogdh/Coro1c/Dab2ip/Cdk5r1/Plxna3/Uqcrq/Atg16l1/Aplp2/Bcl11b/Hap1/Nr2f2/Dclk1/Dclk2/Gsk3b/App/Zic1/Arid1a/Rac3/Neurod6/Ncor2/Cxcl12/Xrcc1/Pak1/Sema6b/Ndel1/Crtac1/Csf1r/Fabp7/Tacc2/Slc1a2/Large1/Sema7a/Pafah1b1/Bcan/Src/Cntnap2
GO:0006635	fatty acid beta-oxidation	47	-0.5032598	-1.7505003	0.002488107961423954	0.04796136146791	0.04231884835404	Crat/Acadvl/Lonp2/Acadl/Pex7/Crot/Acadm/Pex2/Abcd3/Acaa1a/Mtor/Eci2/Mlycd/Hsd17b4/Hadh/Hsd17b10/Echs1/Etfb/Dbi/Mfsd2a/Scp2/Acat2
GO:0031340	positive regulation of vesicle fusion	13	0.7297022	1.7451272	0.002491351556326386	0.04796136146791	0.04231884835404	Syt1/Syt7/Rimbp2/Cacna1b/Erc1/Snca/Syt3
GO:0007626	locomotory behavior	152	0.3933146	1.5265129	0.002489019457790325	0.04796136146791	0.04231884835404	Snap25/Sez6/Atp1a3/Gad1/Ppp3cb/Grin1/Uchl1/Sod1/Atp2b2/Chrna4/Kalrn/Calb1/Penk/Dbn1/Hexb/Cend1/Sez6l2/Zfp385a/Sez6l/Ccnd2/Adcy5/Wdr47/Cacna1b/Gng7/Snca/Tuba1a/Oprl1/Oxr1/B4galt2/Gaa/Gnao1/Scn8a/Elavl4/Epha4/Myo5a/Sod2/Ckap5/Aplp2/Sobp/Ube3a/App/Cacna1a/Zic1/Lsamp/Egr1/Ndufs4
GO:0035249	synaptic transmission, glutamatergic	65	0.4977113	1.7115903	0.002532223666934878	0.04830703610768	0.04262385538913	Mapk8ip2/Slc17a7/Stxbp1/Grin1/Syt1/Glul/Dtnbp1/Napa/Cacng3/Grik5/Napb/Nrxn1/Iqsec2/Cnih2/Dgkz/Myo5a/Ptk2b/Grin2b/Peg13/Mef2c/Cacna1a/Cnih3/Adora1/Grin3a/Pak1/Grm4/Grm5/Prkaca/Grik3/Cacnb4/Pla2g6/Cnr1/Nlgn2/Rab3gap1
GO:0071692	protein localization to extracellular region	206	0.3595654	1.4444634	0.002522981948610314	0.04830703610768	0.04262385538913	Snap25/Gnas/Cplx1/Ppp3ca/Ppp3cb/Rab3a/Brsk2/Tmem132a/Syt4/Glul/Arrb1/Vsnl1/Syt7/Stx1a/Tmem258/Dnm1l/Cdk16/Chga/Myh10/Oxct1/Adcy5/Mpc2/Rab11fip5/Gnaz/Sox4/Camk2n1/Tcf7l2/Gnao1/Vgf/Myo5a/Nnat/Tardbp/Madd/Atp13a2/Ildr2/Ap1b1/Tiam1/Pck2/Apbb1/Sidt2/Midn/Slc25a22/Gja1/Rhbdf1/Bsg/Prkar1a/Ap1g1/Llgl1/Cd200/Olfm2/Ppid/Cask
GO:0048713	regulation of oligodendrocyte differentiation	37	-0.5185258	-1.7080325	0.002559271841080764	0.04860310847746	0.04288509571541	Aspa/Id2/Olig2/Rheb/Ptn/Enpp2/Nkx6-2/Sirt2/Opalin
GO:0045761	regulation of adenylate cyclase activity	16	0.6947320	1.7595779	0.002585363605628525	0.04887844377278	0.04312803862304	Adcy1/Hrh3/Akap6/Gng7/Gnal/Hpca/Palm/Gabbr1/Timp2
GO:0051924	regulation of calcium ion transport	118	0.4194247	1.5696049	0.002611322019163321	0.04914881086068	0.04336659781825	Calm2/Ramp3/Cbarp/Ctnnb1/Ppp3ca/Ppp3cb/Grin1/Thy1/Cx3cl1/Jph4/Wfs1/Atp2b2/Atp2b1/Adcyap1r1/Ppp3r1/Prnp/Calm1/Cacna1b/Akap6/Snca/Oprl1/Calm3/Gnao1/Rgs9/Tmbim6/Myo5a/Rgs4/Ptk2b/Hpca/Gnai2/Hap1/Atp1b1/Jph3/Cacna1a/Trim27/Gja1
GO:0090174	organelle membrane fusion	89	0.4378560	1.5755048	0.002626472771130985	0.04921426312484	0.04342434981603	Snap25/Cplx2/Cplx1/Stxbp1/Rab3a/Syt1/Syt4/Snap47/Vamp2/Syt7/Stx1a/Rimbp2/Grik5/Stx1b/Cacna1b/Erc1/Snph/Snca
GO:0033865	nucleoside bisphosphate metabolic process	58	-0.4739528	-1.7260766	0.002686187905557393	0.04967091320101	0.04382727635383	Mlycd/Vdac1/Hsd17b4/Nudt19/Pdk3/Pmvk/Gpam/Acadsb/Acaca/Acsl1/Dip2a/Mvk/Fitm2/Papss1/Suclg1/Acot1/Hmgcr/Acsl3/Acss2/Mvd/Hmgcs1/Mpc1
GO:0033875	ribonucleoside bisphosphate metabolic process	58	-0.4739528	-1.7260766	0.002686187905557393	0.04967091320101	0.04382727635383	Mlycd/Vdac1/Hsd17b4/Nudt19/Pdk3/Pmvk/Gpam/Acadsb/Acaca/Acsl1/Dip2a/Mvk/Fitm2/Papss1/Suclg1/Acot1/Hmgcr/Acsl3/Acss2/Mvd/Hmgcs1/Mpc1
GO:0034032	purine nucleoside bisphosphate metabolic process	58	-0.4739528	-1.7260766	0.002686187905557393	0.04967091320101	0.04382727635383	Mlycd/Vdac1/Hsd17b4/Nudt19/Pdk3/Pmvk/Gpam/Acadsb/Acaca/Acsl1/Dip2a/Mvk/Fitm2/Papss1/Suclg1/Acot1/Hmgcr/Acsl3/Acss2/Mvd/Hmgcs1/Mpc1
GO:0032366	intracellular sterol transport	21	-0.6116358	-1.7558481	0.002725708195984728	0.04986548002082	0.04399895295954	Npc1/Vps4a/Scp2/Npc2
GO:0015837	amine transport	58	0.4977347	1.6715919	0.002742221044113151	0.04986548002082	0.04399895295954	Cck/Stxbp1/Rab3a/Grk2/Chrna4/Hrh3/Syt1/Syt4/Dtnbp1/Syt7/Pcp4/Stx1a/Chga/Snca/Dpysl2/Myo5a/Rgs4/Grin2b/Syt3/Sv2a/Cacna1a/Kcna2/Adora1/Cxcl12/Gabbr1
GO:0030902	hindbrain development	85	0.4521941	1.6107504	0.002779503748788326	0.04986548002082	0.04399895295954	Sez6/Sptbn2/Ctnnb1/Faim2/Grin1/Nfix/Trnp1/Atp2b2/Cend1/Cdk5r2/Sez6l2/Sez6l/Myh10/Nrxn1/Tuba1a/B4galt2/Ptprs/Smarca4/Atp1b2/Ogdh/Cdk5r1/Uqcrq/Flna/Hap1/Gabrb3/Cacna1a
GO:0060326	cell chemotaxis	96	-0.3846620	-1.5445010	0.002776026911184310	0.04986548002082	0.04399895295954	Adam17/Vegfb/Hmgb1/Slc37a4/Rac1/Prkca/Lpar1/Plec/Egr3/Padi2/Gstp1/Mtus1/Stk39/Ptk2/Aif1/Cxcl14/Myo9b/Ednrb/Mapk3/Ephb1/Slc12a2/Gab1/Jam3/Ptn/Lgmn/Wnk1/Ppib/Enpp2
GO:0021700	developmental maturation	167	0.3890500	1.5280806	0.002778959702947403	0.04986548002082	0.04399895295954	Sez6/Slc17a7/Ctnnb1/Stxbp1/Grin1/Camk2b/Rab3a/Atp6v1g2/Nfix/Nefl/Atp6v0e2/Syt4/Igsf21/Cend1/Pebp1/Cdk5r2/Atp6v0d1/Sez6l2/Abhd2/Adgrl1/Wdr77/Dlg2/Sez6l/Clstn1/Nrxn1/Ywhaz/Ppp2r1a/Atp6v1b2/Atp6v0a1/Ap3d1/Atp6v1e1/Kcnq2/Myo5a/Ptk2b/Dld/Dab2ip/Cdk5r1/B4galt6/Trpc4ap/Gsk3b/App/Cacna1a/Gja1/Ap1g1/Xbp1/Rac3/Palm/Fam210b
GO:0032409	regulation of transporter activity	156	0.3851125	1.4982968	0.002746276659549376	0.04986548002082	0.04399895295954	Fxyd7/Calm2/Mapk8ip2/Cbarp/Rph3a/Hk1/Syngr3/Ywhah/Chrna4/Rasgrf1/Cox17/Grk6/Cacng3/Vamp2/Prnp/Fgf13/Calm1/Nrxn1/Actb/Akap6/Wnk2/Snca/Cnih2/Oprl1/Calm3/Prrt1/Rgs9/Ikbkb/Atp1b2/Myo5a/Ptk2b/Tcaf1/Hpca/Hap1/Atp1b1/Mef2c/Jph3/App/Cacna1a
GO:0005975	carbohydrate metabolic process	256	0.3463229	1.4122262	0.002751629336088389	0.04986548002082	0.04399895295954	Aldoa/Pgm2l1/Mdh1/Hk1/Pdhb/Pgam1/Ldha/Pfkp/Gabarapl1/Eif6/Adcyap1r1/Chst1/Nisch/Tpi1/Hexb/Pkm/Mdh2/Gpi1/Slc25a11/Eno2/Ids/Hectd4/Eno1/B3gat3/Ppp1r1a/Glb1/Got1/Snca/Pgk1/Pgls/B4galt2/Tcf7l2/Igf2/Gaa/Hs2st1/Pmm1/Dlat/Cltc/Ptk2b/Ogdh/Ppp1ca/Galt/Ogt/Foxk2/B4galt6/Arl2/Slc2a6/Zbtb20/Pck2/Gsk3b/App/Chid1/Ppp1cb/Ddit4/Midn/Slc25a12/St3gal2/St8sia5/Gm2a/Akr1a1/Man2a2/Pdha1/Pfkl/Fut9/St8sia3/Slc3a2/Igfbp4/Nr1d1/Lancl2/Fuca1/Prkaca/Akt1
GO:0034643	establishment of mitochondrion localization, microtubule-mediated	23	0.6352557	1.7430140	0.002907028986664191	0.05096991284533	0.04497345251058	Uchl1/Nefl/Map6/Wasf1/Hdac6/Ubb/Armcx3/Trak1
GO:0047497	mitochondrion transport along microtubule	23	0.6352557	1.7430140	0.002907028986664191	0.05096991284533	0.04497345251058	Uchl1/Nefl/Map6/Wasf1/Hdac6/Ubb/Armcx3/Trak1
GO:0098974	postsynaptic actin cytoskeleton organization	20	0.6496948	1.7207903	0.002913602702970524	0.05096991284533	0.04497345251058	Sh3gl2/Dbn1/Adgrb1/Arhgef7/Myh10/Actb/Ppp1r9a
GO:0099188	postsynaptic cytoskeleton organization	20	0.6496948	1.7207903	0.002913602702970524	0.05096991284533	0.04497345251058	Sh3gl2/Dbn1/Adgrb1/Arhgef7/Myh10/Actb/Ppp1r9a
GO:0033500	carbohydrate homeostasis	127	0.4045311	1.5228326	0.002905276053081376	0.05096991284533	0.04497345251058	Hk1/Ppp3ca/Ppp3cb/Grk2/Brsk2/Wfs1/Igfbp5/Arrb1/Vsnl1/Gpi1/Hectd4/Cdk16/Oxct1/Adcy5/Mpc2/Rab11fip5/Sox4/Camk2n1/Tcf7l2/Vgf/Smarca4/Spop/Ogt/Foxk2/Tiam1/Zbtb20/Pck2/Cacna1a/Sidt2/Xbp1/Ptprj/Ncor2/Fcor/Gpx1/Nr1d1/Prkaca/Akt1/Gas6/Inpp5k/Pla2g6/Klf7/Cnr1/Map4k4/Pfkm/Selenot/Slc16a1/Kif5b/Rack1/Pik3r1/Cacna1e/Aspscr1/Foxo3/Kat5/Eny2/Pih1d1
GO:0042593	glucose homeostasis	127	0.4045311	1.5228326	0.002905276053081376	0.05096991284533	0.04497345251058	Hk1/Ppp3ca/Ppp3cb/Grk2/Brsk2/Wfs1/Igfbp5/Arrb1/Vsnl1/Gpi1/Hectd4/Cdk16/Oxct1/Adcy5/Mpc2/Rab11fip5/Sox4/Camk2n1/Tcf7l2/Vgf/Smarca4/Spop/Ogt/Foxk2/Tiam1/Zbtb20/Pck2/Cacna1a/Sidt2/Xbp1/Ptprj/Ncor2/Fcor/Gpx1/Nr1d1/Prkaca/Akt1/Gas6/Inpp5k/Pla2g6/Klf7/Cnr1/Map4k4/Pfkm/Selenot/Slc16a1/Kif5b/Rack1/Pik3r1/Cacna1e/Aspscr1/Foxo3/Kat5/Eny2/Pih1d1
GO:0050796	regulation of insulin secretion	103	0.4318072	1.5846066	0.002963924642579929	0.05142348268772	0.04537366119505	Gnas/Ppp3ca/Ppp3cb/Brsk2/Glul/Arrb1/Vsnl1/Syt7/Cdk16/Chga/Oxct1/Adcy5/Mpc2/Gnaz/Sox4/Camk2n1/Tcf7l2/Gnao1/Nnat/Tardbp/Tiam1/Pck2/Sidt2/Midn/Slc25a22/Gja1/Prkar1a/Cask/Pfkl/Nr1d1/Prkaca/Pla2g6/Klf7/Cnr1/Map4k4/Nlgn2/Pfkm/Ccn3/Eipr1/Slc16a1/Kif5b/Cacna1e
GO:0010959	regulation of metal ion transport	207	0.3626111	1.4574677	0.002963844755211870	0.05142348268772	0.04537366119505	Fxyd7/Calm2/Ramp3/Cbarp/Gnas/Ctnnb1/Ppp3ca/Ywhah/Ppp3cb/Grin1/Thy1/Cx3cl1/Jph4/Wfs1/Atp2b2/Atp2b1/Adcyap1r1/Dpp6/Vamp2/Ppp3r1/Prnp/Fgf13/Calm1/Cacna1b/Akap6/Per1/Wnk2/Snca/Oprl1/Calm3/Gnao1/Rgs9/Ikbkb/Tmbim6/Atp1b2/Myo5a/Rgs4/Ptk2b/Hpca/Gnai2/Kcnh2/Kcnip4/Flna/Hap1/Atp1b1/Gnb2/Jph3/Akt3/Cacna1a/Atp2b4/Trim27/Gja1
GO:0019318	hexose metabolic process	121	0.4136871	1.5505211	0.003005068880201793	0.05192364917595	0.04581498456701	Aldoa/Pgm2l1/Mdh1/Hk1/Pdhb/Pgam1/Ldha/Pfkp/Chst1/Nisch/Tpi1/Pkm/Mdh2/Gpi1/Slc25a11/Eno2/Hectd4/Eno1/Glb1/Got1/Pgk1/Tcf7l2/Igf2/Pmm1/Dlat/Galt/Ogt/Foxk2
GO:0006007	glucose catabolic process	17	0.6759065	1.7310596	0.003129337841308236	0.05326057948671	0.04699462895886	Aldoa/Hk1/Ldha/Pfkp/Tpi1/Pkm/Gpi1/Eno2/Eno1/Pgk1
GO:0098840	protein transport along microtubule	11	0.7542069	1.7281146	0.003145608228698054	0.05326057948671	0.04699462895886	Kif1a/Dlg2/Map1a/Clip3/Mapk8ip3/Kif5c/Myo5a/Camsap3/Kif5a
GO:0099118	microtubule-based protein transport	11	0.7542069	1.7281146	0.003145608228698054	0.05326057948671	0.04699462895886	Kif1a/Dlg2/Map1a/Clip3/Mapk8ip3/Kif5c/Myo5a/Camsap3/Kif5a
GO:0031113	regulation of microtubule polymerization	44	0.5385522	1.7194050	0.003115406082077827	0.05326057948671	0.04699462895886	Stmn2/Stmn1/Dctn1/Clip3/Arhgef7/Mapre3/Inpp5j/Snca/Pde4dip/Apc/Camsap1/Camsap3/Ckap5/Arl2/Nav3/Mapk8/Camsap2/Prune1/Pak1
GO:0051261	protein depolymerization	79	0.4576086	1.6209609	0.003138117731386300	0.05326057948671	0.04699462895886	Stmn3/Sptan1/Hspa8/Stmn2/Sh3gl2/Stmn1/Sptbn1/Stmn4/Bmerb1/Capzb/Hdac6/Map1a/Fgf13/Wdr47/Evl/Synj1/Wdr1/Apc/Apc2/Camsap1/Dmtn/Camsap3/Mid1ip1
GO:2000463	positive regulation of excitatory postsynaptic potential	31	0.5777700	1.6920802	0.003182264934469654	0.05361304590356	0.04730562873844	Prkar1b/Grin1/Grk2/Dbn1/Stx1a/Nrxn1/Stx1b/Rgs4/Ptk2b/Grin2b/Baiap2/Gsk3b/App
GO:0045859	regulation of protein kinase activity	267	0.3388274	1.3937890	0.003191858283158081	0.05361304590356	0.04730562873844	Mif/Hsp90ab1/Maged1/Cd24a/Prkar1b/Thy1/Uchl1/Sod1/Hsp90aa1/Sorl1/Dlg3/Dtnbp1/Cdk5r2/Pcp4/Camk2n2/Ccnd2/Prnp/Map2k2/Dnaja1/Mapre3/Camkk2/Nrxn1/Actb/Akap6/Map2k4/Snca/Ppp1r9a/Mapk8ip3/Apc/Prkrip1/Rasgrp1/Camk2n1/Mmd/Adnp/Lrp8/Epha4/Ptk2b/Coro1c/Dab2ip/Cdk5r1/Aplp2/Mt3/Slc8a2/Ccnd1/Ptprb/Cnppd1/Mef2c/Nr2f2/Adarb1/Tiam1/Gsk3b/App/Ccny/Egr1/Atp2b4/Rap2b/Trim27/Nolc1/Prkcd/Prkar1a/Ptprj/Jtb/Unc119/Smpd1/Cdk5rap3/Tesk1/Neurl1a/Adora1/Cacul1/Fbxw7/Pak1/Gtpbp4/Hexim1/Grm5/Ccdc88a/Csf1r/Ttbk1
GO:0021537	telencephalon development	139	0.4028624	1.5388220	0.003210085285480364	0.05370523636343	0.04738697326185	Tubb2a/Phactr1/Ctnnb1/Grin1/Ski/Tubb2b/Nfix/Bmerb1/Scn2a/Cdk5r2/Fgf13/Myh10/Wdr47/Pou3f3/Tuba1a/Foxg1/Kif21b/Ptprs/Fxr2/Lrp8/Kcnq2/Atp1b2/Ogdh/Coro1c/Dab2ip/Cdk5r1/Plxna3/Uqcrq/Atg16l1/Bcl11b/Dclk2/Gsk3b/Zic1/Neurod6/Ncor2/Cxcl12/Xrcc1/Sema6b/Ndel1/Crtac1/Csf1r/Tacc2/Slc1a2/Large1/Sema7a/Pafah1b1/Bcan
GO:0048172	regulation of short-term neuronal synaptic plasticity	13	0.7187197	1.7188618	0.003243757658246792	0.05405408018644	0.04769477663509	Syp/Syngr1/Rab3a/Syt4/Syn1/Shisa7/Slc8a2
GO:0008203	cholesterol metabolic process	68	-0.4432962	-1.6849044	0.003292298559862320	0.05422004190773	0.04784121344800	Fdps/Fdft1/Pmvk/Cat/Insig1/Lipa/Mvk/Pip4p1/Hmgcr/Dhcr24/Npc1/Msmo1/Scp2/Cyp51/Mvd/Hmgcs1/Npc2
GO:0071900	regulation of protein serine/threonine kinase activity	147	0.3938935	1.5216006	0.003278624076862518	0.05422004190773	0.04784121344800	Mif/Hsp90ab1/Maged1/Cd24a/Prkar1b/Thy1/Uchl1/Sorl1/Dtnbp1/Ccnd2/Map2k2/Dnaja1/Mapre3/Nrxn1/Actb/Akap6/Map2k4/Snca/Mapk8ip3/Apc/Rasgrp1/Epha4/Ptk2b/Dab2ip/Slc8a2/Ccnd1/Cnppd1/Mef2c/Nr2f2/Tiam1/Gsk3b/App/Ccny/Atp2b4/Nolc1/Prkcd/Prkar1a/Ptprj/Smpd1/Cdk5rap3/Tesk1
GO:0006811	monoatomic ion transport	482	0.3125735	1.3532541	0.003291522698399861	0.05422004190773	0.04784121344800	Fxyd7/Calm2/Ramp3/Cbarp/Nsf/Slc17a7/Gnas/Atp1a3/Hk1/Ctnnb1/Ppp3ca/Ywhah/Ppp3cb/Grin1/Camk2b/Thy1/Cx3cl1/Kcnd3/Atp2a2/Atp6v0c/Jph4/Atp6v1g2/Wfs1/Atp2b2/Chrna4/Hrh3/Atp2b1/Adcyap1r1/Atp6v0e2/Cox17/Ttyh3/Grk6/Scn2a/Gabrd/Atp6v0d1/Dpp6/Cacng3/Vamp2/Ppp3r1/Slc29a4/Dnm1l/Ndufs7/Prnp/Fgf13/Grik5/Rnasek/Hcn2/Calm1/Snx3/Cacna1b/Akap6/Per1/Wnk2/Snca/Slc22a23/Atp6v1b2/Oprl1/Calm3/Atp6v0a1/Gnao1/Slco1c1/Lasp1/Trpm3/Scn8a/Rgs9/Kcnj4/Ap3d1/Ikbkb/Slc22a17/Atp6v1e1/Kcnq2/Tmbim6/Atp1b2/Cltc/Myo5a/Slc4a3/Rgs4/Ptk2b/Grin2b/Tcaf1/Hpca/Slc1a3/Tspoap1/Slc9a8/Slc12a5/Gnai2/Mt3/Kcnh2/Slc8a2/Panx2/Micu2/Kcnip4/Maged2/Flna/Atp13a2/Hap1/Atp1b1/Gnb2/Kcnt1/Jph3/Kcnf1/Gabrb3/Akt3/App/Cacna1a
GO:0001573	ganglioside metabolic process	16	0.6869070	1.7397591	0.003306741283947209	0.05424599709386	0.04786411508282	Hexb/St3gal3/B4galnt1/B4galt6/St3gal2/Gm2a/St8sia3
GO:0006884	cell volume homeostasis	17	-0.6552511	-1.7956965	0.003340368857037543	0.05437449846050	0.04797749864162	Kcnma1/Anxa7/Lrrc8a/Stk39/Aqp4/Slc12a2/Npm1/Wnk1
GO:0046165	alcohol biosynthetic process	66	-0.4409615	-1.6632019	0.003338538708174993	0.05437449846050	0.04797749864162	Sptlc1/Spr/Sc5d/Fdps/Dhdds/Fdft1/Pmvk/Sptlc2/Insig1/Itpka/Lipa/Mvk/Asah1/Hmgcr/Dhcr24/Sptssa/Msmo1/Scp2/Cyp51/Qdpr/Mvd/Hmgcs1
GO:0009247	glycolipid biosynthetic process	37	-0.5065310	-1.6685215	0.003387966448188387	0.05493717902139	0.04847398148946	Pgap1/Dpm2/Dpm1/Pigs/Pigyl/Pigp/Sccpdh/Pigt/Ugt8a/Fa2h/Gal3st1
GO:2000401	regulation of lymphocyte migration	26	-0.5640755	-1.7096671	0.003409826744788589	0.05507980672808	0.04859982946595	Adam17/Rhoa/Padi2/Cd99l2/Stk39/Aif1/Cxcl14/Apod/Wnk1/Selenok
GO:0015874	norepinephrine transport	10	0.7583064	1.6994482	0.003439927548960934	0.05530419035449	0.04879781501866	Hrh3/Nisch/Slc29a4/Stx1a/Actb/Snca
GO:0051588	regulation of neurotransmitter transport	70	0.4761459	1.6451247	0.003449953051050760	0.05530419035449	0.04879781501866	Syp/Cplx2/Prkcg/Cplx1/Syngr3/Stxbp1/Rab3a/Atp2a2/Cspg5/Syt1/Syt4/Dtnbp1/Stx1a/Dnm1l/Syn1/Stx1b/Cacna1b/Snca/Flot1/Ica1/Ppp1r9a
GO:0055082	intracellular chemical homeostasis	345	0.3281902	1.3829252	0.003572753185323709	0.05705578571714	0.05034334033865	Calm2/Atp1a3/Hk1/Ppp3ca/Grina/Ppp3cb/Grin1/Thy1/Grk2/Sod1/Cx3cl1/Brsk2/Atp2a2/Atp6v0c/Wfs1/Atp2b2/Atp2b1/Calb1/Calb2/Glul/Hexb/Arrb1/Atp6v0d1/Vsnl1/Gls/Ckb/Prnp/Clstn1/Rnasek/Cdk16/Chga/Bola2/Oxct1/Calm1/Adcy5/Xpr1/Mpc2/Akap6/Erc1/Rab11fip5/Snca/Atp6v1b2/Calm3/Atp6v0a1/Sox4/Camk2n1/Tcf7l2/Mapk1/Adnp/Smarca4/Glrx3/Tmbim6/Atp1b2/Myo5a/Slc4a3/Sod2/Ptk2b/Grin2b/Slc1a3/Tspoap1/Ogt/Slc9a8/Slc12a5/Aplp2/Foxk2/Mt3/Slc8a2/Sv2a/Micu2/Flna/Atp13a2/Hap1/Atp1b1/Ube3a/Jph3/Aco1/Tiam1/Zbtb20/Pck2/App/Cacna1a/Atp2b4/Anxa6/Sidt2
GO:0050803	regulation of synapse structure or activity	197	0.3643982	1.4485888	0.003810944657926317	0.06062997236912	0.05349703444334	Malat1/Tubb5/Hspa8/Slc17a7/Camkv/Ctnnb1/Kif1a/Grin1/Camk2b/Dctn1/Vcp/Adgrb2/Nefl/Kalrn/Psd/Dbn1/Dtnbp1/Arhgap33/Adgrl1/Lrfn4/Icam5/Adgrb1/Dnm1l/Prnp/Clstn1/Myh10/Nrxn1/Ywhaz/Snca/Tuba1a/Ppp1r9a/Ptprs/Gpm6a/Adnp/Lrp8/Epha4/Ptk2b/Grin2b/Dab2ip/Cdk5r1/Ogt/Chd4/Ube3a/Mef2c/Baiap2/Tiam1/Gsk3b/App/Pgrmc1
GO:0071675	regulation of mononuclear cell migration	51	-0.4595142	-1.6363868	0.003828584468889679	0.06068162451443	0.05354260986568	Adam17/Cd47/Hmgb1/Rhoa/Padi2/Cd99l2/Stk39/Ptk2/Aif1/Cxcl14/Mapk3/Jam3/Apod/Lgmn/Wnk1/Selenok
GO:0070050	neuron cellular homeostasis	52	0.5176638	1.6984644	0.003924460725780126	0.06196826374490	0.05467787977491	Slc17a7/Grin1/Dctn1/Cx3cl1/Atp2a2/Atp6v1g2/Atp2b2/Atp6v0e2/Calb1/Calb2/Hexb/Atp6v0d1/Map1a/Erc1/Nell2/Atp6v1b2/Atp6v0a1/Atp6v1e1/Tspoap1/Slc8a2/App/Cacna1a
GO:0006006	glucose metabolic process	103	0.4235479	1.5542973	0.003942811481038862	0.06202572091067	0.05472857727412	Aldoa/Pgm2l1/Mdh1/Hk1/Pdhb/Pgam1/Ldha/Pfkp/Nisch/Tpi1/Pkm/Mdh2/Gpi1/Slc25a11/Eno2/Hectd4/Eno1/Got1/Pgk1/Tcf7l2/Igf2/Dlat/Ogt/Foxk2
GO:0006082	organic acid metabolic process	407	-0.2736063	-1.3032237	0.004025550916515855	0.06285823208900	0.05546314596089	Acaa1a/Pdxdc1/Gatc/Mtor/Yars2/Spr/Eci2/Lias/Mlycd/Aldh6a1/Faah/Ppp2ca/Htt/Vdac1/Plod3/Carns1/Hsd17b4/Nudt19/Dlst/Scd2/Aldh1l1/Pdk3/Mecr/Mgll/Fahd1/Slc37a4/Ptges3/Adi1/Mlst8/Insig1/Gpam/Acadsb/Hadh/Hsd17b10/Csad/Aspa/Hacd1/Ilvbl/Mpi/Pcmt1/Cpt1c/Gnpat/Acaca/Acsl1/Elovl7/Echs1/Gstp1/Ddc/Sars2/Azin1/Etfb/Lipa/Gpx4/Adh5/Agt/Gcsh/Aig1/Adipor2/Dbi/Gpt2/Srr/Gclm/Elovl5/Mrps36/Papss1/Suclg1/Abhd5/Slc27a1/Idh3b/Phgdh/Mtch2/Asah1/Mfsd2a/Acot1/Fabp5/Mthfd1/Idh1/Acsl3/Scd1/Acss2/Aldh1a1/Gamt/Glo1/Degs1/Scp2/Plp1/Qdpr/Gatm/Sirt2/Ptgds/Acat2/Psat1/Eno1b/Elovl1/Fa2h/Cyb5a/Mpc1
GO:0043436	oxoacid metabolic process	407	-0.2736063	-1.3032237	0.004025550916515855	0.06285823208900	0.05546314596089	Acaa1a/Pdxdc1/Gatc/Mtor/Yars2/Spr/Eci2/Lias/Mlycd/Aldh6a1/Faah/Ppp2ca/Htt/Vdac1/Plod3/Carns1/Hsd17b4/Nudt19/Dlst/Scd2/Aldh1l1/Pdk3/Mecr/Mgll/Fahd1/Slc37a4/Ptges3/Adi1/Mlst8/Insig1/Gpam/Acadsb/Hadh/Hsd17b10/Csad/Aspa/Hacd1/Ilvbl/Mpi/Pcmt1/Cpt1c/Gnpat/Acaca/Acsl1/Elovl7/Echs1/Gstp1/Ddc/Sars2/Azin1/Etfb/Lipa/Gpx4/Adh5/Agt/Gcsh/Aig1/Adipor2/Dbi/Gpt2/Srr/Gclm/Elovl5/Mrps36/Papss1/Suclg1/Abhd5/Slc27a1/Idh3b/Phgdh/Mtch2/Asah1/Mfsd2a/Acot1/Fabp5/Mthfd1/Idh1/Acsl3/Scd1/Acss2/Aldh1a1/Gamt/Glo1/Degs1/Scp2/Plp1/Qdpr/Gatm/Sirt2/Ptgds/Acat2/Psat1/Eno1b/Elovl1/Fa2h/Cyb5a/Mpc1
GO:0022898	regulation of transmembrane transporter activity	152	0.3841371	1.4908938	0.004112111240698229	0.06397291878518	0.05644669304575	Fxyd7/Calm2/Mapk8ip2/Cbarp/Rph3a/Hk1/Ywhah/Chrna4/Rasgrf1/Cox17/Grk6/Cacng3/Vamp2/Prnp/Fgf13/Calm1/Nrxn1/Actb/Akap6/Wnk2/Snca/Cnih2/Oprl1/Calm3/Prrt1/Rgs9/Ikbkb/Atp1b2/Myo5a/Ptk2b/Tcaf1/Hpca/Hap1/Atp1b1/Mef2c/Jph3/App/Cacna1a
GO:0007612	learning	107	0.4137919	1.5324732	0.004130019352713851	0.06401529996706	0.05648408820623	Snap25/Cck/Ndrg4/Mapk8ip2/Atp1a3/Grin1/Nrxn3/Jph4/Nfix/Hrh3/Kalrn/Nrxn2/Map1a/Fgf13/Amph/Nrxn1/Tuba1a/Oprl1/Synj1/B4galt2/Elavl4/Kcnq2/Grin2b/Ctnnd2/Slc12a5/Ckap5/Slc8a2/Peg13/Ube3a/Jph3/Gabrb3/App/Pgrmc1
GO:0032252	secretory granule localization	18	0.6614751	1.7146410	0.004189658540932888	0.06450320814888	0.05691459542548	Kif1a/Syt4/Trim46/Rasgrp1/Tcf7l2/Myo5a/Kif5a/Mapk8/Tanc2/Eipr1/Kif5b/Kif1c
GO:0009306	protein secretion	205	0.3613938	1.4511165	0.004207396167206035	0.06450320814888	0.05691459542548	Snap25/Gnas/Cplx1/Ppp3ca/Ppp3cb/Rab3a/Brsk2/Tmem132a/Syt4/Glul/Arrb1/Vsnl1/Syt7/Stx1a/Tmem258/Dnm1l/Cdk16/Chga/Myh10/Oxct1/Adcy5/Mpc2/Rab11fip5/Gnaz/Sox4/Camk2n1/Tcf7l2/Gnao1/Vgf/Myo5a/Nnat/Tardbp/Madd/Atp13a2/Ildr2/Ap1b1/Tiam1/Pck2/Apbb1/Sidt2/Midn/Slc25a22/Gja1/Rhbdf1/Bsg/Prkar1a/Ap1g1/Llgl1/Cd200/Olfm2/Ppid/Cask
GO:0035592	establishment of protein localization to extracellular region	205	0.3613938	1.4511165	0.004207396167206035	0.06450320814888	0.05691459542548	Snap25/Gnas/Cplx1/Ppp3ca/Ppp3cb/Rab3a/Brsk2/Tmem132a/Syt4/Glul/Arrb1/Vsnl1/Syt7/Stx1a/Tmem258/Dnm1l/Cdk16/Chga/Myh10/Oxct1/Adcy5/Mpc2/Rab11fip5/Gnaz/Sox4/Camk2n1/Tcf7l2/Gnao1/Vgf/Myo5a/Nnat/Tardbp/Madd/Atp13a2/Ildr2/Ap1b1/Tiam1/Pck2/Apbb1/Sidt2/Midn/Slc25a22/Gja1/Rhbdf1/Bsg/Prkar1a/Ap1g1/Llgl1/Cd200/Olfm2/Ppid/Cask
GO:0061620	glycolytic process through glucose-6-phosphate	16	0.6798545	1.7218969	0.004314483148240524	0.06590529330791	0.05815172938933	Aldoa/Hk1/Pfkp/Tpi1/Pkm/Gpi1/Eno2/Eno1/Pgk1/Galt/Foxk2
GO:0035418	protein localization to synapse	80	0.4511488	1.5970157	0.004395448634383680	0.06689968029806	0.05902912967476	Snap25/Klc1/Cplx1/Grin1/Nsg1/Bsn/Nrxn3/Kalrn/Nrxn2/Snap47/Cacng3/Vamp2/Dlg2/Map1a/Clstn1/Nrxn1/Stx1b/Iqsec2/Mapk8ip3/Kif5c/Ogt/Nbea/Baiap2/Gsk3b/Sacm1l/Kif5a/Nptx1/Cnih3
GO:0099590	neurotransmitter receptor internalization	32	0.5574689	1.6367414	0.004430783198989216	0.06719489916165	0.05928961690734	Snap25/Caly/Ap2a2/Iqsec1/Ap2m1/Cacng3/Ppp3r1/Pip5k1c/Eps15/Synj1/Hpca/Ap2s1/Hap1
GO:0032024	positive regulation of insulin secretion	59	0.4761142	1.6036440	0.004468759110349687	0.06752791544528	0.05958345480466	Gnas/Ppp3cb/Glul/Arrb1/Vsnl1/Oxct1/Mpc2/Sox4/Camk2n1/Tcf7l2/Nnat/Tardbp/Pck2/Gja1/Prkar1a/Cask
GO:0051968	positive regulation of synaptic transmission, glutamatergic	20	0.6373227	1.6880215	0.004526529869567655	0.06767322670247	0.05971167061983	Stxbp1/Grin1/Glul/Dtnbp1/Cacng3/Nrxn1/Iqsec2/Ptk2b/Grin2b
GO:0006906	vesicle fusion	88	0.4407492	1.5855473	0.004525287483175692	0.06767322670247	0.05971167061983	Snap25/Cplx2/Cplx1/Stxbp1/Rab3a/Syt1/Syt4/Snap47/Vamp2/Syt7/Stx1a/Rimbp2/Grik5/Stx1b/Cacna1b/Erc1/Snph/Snca
GO:1903305	regulation of regulated secretory pathway	76	0.4469523	1.5697541	0.004521403805868814	0.06767322670247	0.05971167061983	Syp/Cbarp/Rph3a/Prkcg/Stxbp1/Rab3a/Atp2a2/Cspg5/Syt1/Syt4/Dtnbp1/Cdk5r2/Vamp2/Syt7/Stx1a/Dnm1l/Syn1/Gnai2/Syt3/Rab15/Abr/Cacna1a/Scamp5/Rims4/Ap1g1/Cask/Trim9/Vamp8/Ncs1/Cacna1i
GO:0006650	glycerophospholipid metabolic process	142	-0.3416063	-1.4533711	0.004560123337142049	0.06793455826640	0.05994225729388	Pgap1/Mtmr9/Pip4k2a/Pcyt2/Dpm2/Dpm1/Pik3r3/Chpt1/Gpam/Plaat3/Itpka/Dhrs7b/Pigs/Inpp5f/Chka/Capn2/Dbi/Abhd5/Pigyl/Slc27a1/Abhd12/Pigp/Pip4p1/Mfsd2a/Serinc5/Fabp5/Acsl3/Dnajc19/Sh3glb1/Enpp2/Pigt
GO:0009116	nucleoside metabolic process	20	-0.6146589	-1.7459411	0.004662743105421963	0.06869134128602	0.06061000701708	Adk/Upp2/Macrod2/Macrod1/Tk2/Oard1/Nt5c3/Enpp4/Cdadc1/Pcmt1/Dtymk/Gamt
GO:0014002	astrocyte development	20	-0.6137647	-1.7434012	0.004662743105421963	0.06869134128602	0.06061000701708	Agt/Plp1/Gfap/Tspan2
GO:0098703	calcium ion import across plasma membrane	13	0.7050512	1.6861728	0.004629403523089601	0.06869134128602	0.06061000701708	Ramp3/Ppp3ca/Ppp3cb/Ppp3r1/Prnp/Cacna1b/Slc8a2/Cacna1a
GO:0007339	binding of sperm to zona pellucida	13	0.7047544	1.6854629	0.004692387640031724	0.06869134128602	0.06061000701708	Cct8/Aldoa/Cct7/Cct6a/Cct5
GO:0016053	organic acid biosynthetic process	126	-0.3532751	-1.4737949	0.004680238706453402	0.06869134128602	0.06061000701708	Lias/Mlycd/Htt/Plod3/Carns1/Scd2/Mecr/Mgll/Ptges3/Adi1/Insig1/Hsd17b10/Csad/Hacd1/Ilvbl/Acaca/Elovl7/Gstp1/Agt/Srr/Elovl5/Phgdh/Fabp5/Mthfd1/Acsl3/Scd1/Acss2/Aldh1a1/Gamt/Degs1/Plp1/Gatm/Sirt2/Ptgds/Psat1/Elovl1/Fa2h
GO:0014048	regulation of glutamate secretion	13	0.7027701	1.6807174	0.004818355911499492	0.07029130976776	0.06202174391273	Cck/Stxbp1/Hrh3/Syt4/Dtnbp1/Snca/Dpysl2/Grin2b/Adora1/Gabbr1
GO:1901880	negative regulation of protein depolymerization	53	0.4993089	1.6388154	0.004869978240781789	0.07079940780392	0.06247006570934	Sptan1/Stmn2/Sptbn1/Bmerb1/Capzb/Hdac6/Map1a/Fgf13/Wdr47/Evl/Apc/Apc2/Camsap1/Dmtn/Camsap3/Mid1ip1
GO:0055094	response to lipoprotein particle	14	-0.6908502	-1.7762250	0.004923533093112113	0.07111549596627	0.06274896702906	Cd9/Itgb1/Cd81/Npc1/Hmgcs1
GO:1902904	negative regulation of supramolecular fiber organization	108	0.4187655	1.5521702	0.004925456551743770	0.07111549596627	0.06274896702906	Sptan1/Hspa8/Stmn2/Stmn1/Coro2b/Sptbn1/Dbn1/Bmerb1/Capzb/Hdac6/Map1a/Clip3/Fgf13/Arhgef7/Wdr47/Inpp5j/Snca/Ppp1r9a/Evl/Tmsb10/Apc/Apc2/Pfdn2/Camsap1/Dmtn/Camsap3/Mid1ip1
GO:0038083	peptidyl-tyrosine autophosphorylation	13	-0.6816893	-1.7359048	0.005054351605247943	0.07272746200589	0.06417129000520	Ptk2/Mapk3/Ddr1/Aatk
GO:0052652	cyclic purine nucleotide metabolic process	13	0.6978411	1.6689295	0.005196260993774050	0.07451508962500	0.06574860849265	Adcy1/Atp2b2/Hrh3/Adcy5/Pde2a/Pde4a/Cacnb4
GO:0051281	positive regulation of release of sequestered calcium ion into cytosol	16	0.6680332	1.6919565	0.005385213666205247	0.07696291802278	0.06790845707893	Calm2/Thy1/Cx3cl1/Calm1/Akap6/Snca/Calm3/Hap1
GO:0098962	regulation of postsynaptic neurotransmitter receptor activity	16	0.6664116	1.6878494	0.005448197907551459	0.07753034177766	0.06840912509793	Dlgap4/Dlgap3/Chrna4/Nrxn2/Cnih2/Shisa7/App/Dlgap1/Src/Begain
GO:0042157	lipoprotein metabolic process	77	-0.4083654	-1.5857146	0.005461696277980221	0.07753034177766	0.06840912509793	Ppt1/Pgap1/Wdr45b/Dpm2/Dpm1/Ppm1b/Pigs/Lipa/Atg12/Dbi/Pigyl/Abhd12/Pigp/Abhd17a/Abhd17b/Golga7/Apod/Selenok/Pigt
GO:2000379	positive regulation of reactive oxygen species metabolic process	31	0.5572158	1.6318842	0.005606790291058486	0.07905761828462	0.06975672201584	Grin1/Sod1/Romo1/Adgrb1/Snca/Cbr1/Eif5a/Sod2/Ptk2b/Ogt/Gnai2/App/Prkcd/Grb2
GO:0072330	monocarboxylic acid biosynthetic process	86	-0.3984566	-1.5740088	0.005593341651170421	0.07905761828462	0.06975672201584	Lias/Mlycd/Htt/Scd2/Mecr/Mgll/Ptges3/Insig1/Hsd17b10/Hacd1/Acaca/Elovl7/Gstp1/Agt/Srr/Elovl5/Fabp5/Acsl3/Scd1/Acss2/Aldh1a1/Gamt/Degs1/Plp1/Gatm/Sirt2/Ptgds/Elovl1/Fa2h
GO:0097120	receptor localization to synapse	67	0.4645437	1.5990268	0.005664530290359973	0.07959253465904	0.07022870705210	Snap25/Cplx1/Nsg1/Nrxn3/Kalrn/Dlg3/Dbn1/Snap47/Cacng3/Vamp2/Dlg2/Clstn1/Nrxn1/Stx1b/Iqsec2/Cnih2/Kif5c/Ogt/Nbea/Gsk3b/Sacm1l/Kif5a/Nptx1/Cnih3
GO:0031109	microtubule polymerization or depolymerization	84	0.4238237	1.5089890	0.005682484092118637	0.07959253465904	0.07022870705210	Stmn3/Stmn2/Stmn1/Dctn1/Stmn4/Bmerb1/Hdac6/Map1a/Clip3/Fgf13/Arhgef7/Mapre3/Wdr47/Inpp5j/Snca/Pde4dip/Tuba1a/Apc/Apc2/Camsap1/Camsap3/Ckap5/Mid1ip1/Arl2/Nav3/Mapk8/Specc1l/Camsap2/Prune1/Pak1/Ndel1
GO:0043270	positive regulation of monoatomic ion transport	120	0.3960406	1.4818625	0.005721714257281432	0.07987664671754	0.07047939416254	Calm2/Ramp3/Gnas/Ppp3ca/Ppp3cb/Grin1/Thy1/Cx3cl1/Wfs1/Atp2b2/Atp2b1/Adcyap1r1/Cox17/Dpp6/Cacng3/Ppp3r1/Fgf13/Calm1/Akap6/Wnk2/Snca/Calm3/Rgs9/Ikbkb/Atp1b2/Myo5a/Tcaf1/Kcnh2/Flna/Hap1/Atp1b1/Akt3
GO:0035176	social behavior	33	0.5577427	1.6540175	0.005792362960401338	0.08033092842451	0.07088023096281	Mapk8ip2/Gad1/Grin1/Nrxn3/Nfix/Kalrn/Nrxn2/Nrxn1/Kcnq2/Peg13/Gabrb3
GO:0051703	biological process involved in intraspecies interaction between organisms	33	0.5577427	1.6540175	0.005792362960401338	0.08033092842451	0.07088023096281	Mapk8ip2/Gad1/Grin1/Nrxn3/Nfix/Kalrn/Nrxn2/Nrxn1/Kcnq2/Peg13/Gabrb3
GO:0046394	carboxylic acid biosynthetic process	125	-0.3488294	-1.4559205	0.005817358807560183	0.08041306469729	0.07095270414467	Lias/Mlycd/Htt/Plod3/Carns1/Scd2/Mecr/Mgll/Ptges3/Adi1/Insig1/Hsd17b10/Hacd1/Ilvbl/Acaca/Elovl7/Gstp1/Agt/Srr/Elovl5/Phgdh/Fabp5/Mthfd1/Acsl3/Scd1/Acss2/Aldh1a1/Gamt/Degs1/Plp1/Gatm/Sirt2/Ptgds/Psat1/Elovl1/Fa2h
GO:0048268	clathrin coat assembly	17	0.6511106	1.6675550	0.005906463565235750	0.08111286772324	0.07157017740286	Caly/Nsg2/Nsg1/Epn1/Eps15/Clta/Cltc/Ap1b1
GO:0009062	fatty acid catabolic process	59	-0.4363784	-1.5995657	0.005887419880597492	0.08111286772324	0.07157017740286	Crot/Acadm/Pex2/Phyh/Abcd3/Acaa1a/Mtor/Eci2/Mlycd/Faah/Hsd17b4/Nudt19/Hadh/Hsd17b10/Ilvbl/Echs1/Etfb/Aig1/Dbi/Mfsd2a/Scp2/Acat2
GO:0031641	regulation of myelination	34	-0.5372258	-1.7435948	0.005946929653083523	0.08113998516958	0.07159410456139	Mtor/Dlg1/Hes5/Zpr1/Tppp/Trf/Sox10/Ptn/Mag/Nkx6-2/S100b/Sirt2
GO:0017157	regulation of exocytosis	121	0.3984817	1.4935303	0.005930994116210263	0.08113998516958	0.07159410456139	Syp/Cbarp/Nsf/Rph3a/Prkcg/Cplx1/Stxbp1/Rab3a/Atp2a2/Cspg5/Syt1/Syt4/Dtnbp1/Cdk5r2/Vsnl1/Vamp2/Syt7/Stx1a/Dnm1l/Syn1/Stx1b/Snca/Myo5a/Gnai2/Syt3/Rab15/Abr/Atp13a2/Hap1/Atp9a/Cacna1a/Scamp5/Rims4/Ap1g1/Cask/Trim9/Snf8/Vamp8/Ncs1/Cacna1i
GO:0006096	glycolytic process	52	0.5049294	1.6566826	0.006134899274290767	0.08276486633633	0.07302782323794	Aldoa/Hk1/Pgam1/Pfkp/Eif6/Tpi1/Pkm/Gpi1/Eno2/Eno1/Pgk1/Ogdh/Galt/Ogt/Foxk2/Arl2/Slc2a6/Zbtb20/App/Ddit4
GO:0098659	inorganic cation import across plasma membrane	44	0.5188370	1.6564614	0.006144545342332104	0.08276486633633	0.07302782323794	Ramp3/Atp1a3/Ppp3ca/Ppp3cb/Kcnd3/Ppp3r1/Prnp/Hcn2/Cacna1b/Wnk2/Kcnj4/Atp1b2/Slc12a5/Kcnh2/Slc8a2/Atp1b1/Cacna1a/Kcnj9/Slc9a6
GO:0099587	inorganic ion import across plasma membrane	44	0.5188370	1.6564614	0.006144545342332104	0.08276486633633	0.07302782323794	Ramp3/Atp1a3/Ppp3ca/Ppp3cb/Kcnd3/Ppp3r1/Prnp/Hcn2/Cacna1b/Wnk2/Kcnj4/Atp1b2/Slc12a5/Kcnh2/Slc8a2/Atp1b1/Cacna1a/Kcnj9/Slc9a6
GO:0032892	positive regulation of organic acid transport	28	0.5636682	1.6220336	0.006141958878445062	0.08276486633633	0.07302782323794	Cck/Mif/Fabp3/Stxbp1/Hrh3/Syt4/Dtnbp1/Dpysl2/Grin2b
GO:0021987	cerebral cortex development	68	0.4643341	1.6049376	0.006212738512248203	0.08341689671222	0.07360314415784	Tubb2a/Phactr1/Ctnnb1/Grin1/Tubb2b/Nfix/Bmerb1/Cdk5r2/Fgf13/Wdr47/Pou3f3/Tuba1a/Foxg1/Ptprs/Lrp8/Dab2ip/Cdk5r1
GO:0006816	calcium ion transport	178	0.3666586	1.4551611	0.006245352070579776	0.08358858517322	0.07375463397637	Calm2/Ramp3/Cbarp/Ctnnb1/Ppp3ca/Ppp3cb/Grin1/Camk2b/Thy1/Cx3cl1/Atp2a2/Jph4/Wfs1/Atp2b2/Chrna4/Atp2b1/Adcyap1r1/Cacng3/Ppp3r1/Dnm1l/Prnp/Calm1/Cacna1b/Akap6/Snca/Oprl1/Calm3/Gnao1/Trpm3/Rgs9/Tmbim6/Myo5a/Rgs4/Ptk2b/Grin2b/Hpca/Tspoap1/Gnai2/Slc8a2/Micu2/Flna/Hap1/Atp1b1/Jph3/Cacna1a/Atp2b4/Anxa6/Trim27/Gja1/Cask/Slc24a3/Slc25a25/Grin3a/Cxcl12/Cacna1i/Orai2/Nalcn/Akt1/Camk2g/Gas6/Cacnb4/Inpp5k/Pla2g6/Ghitm/Slc24a2/Camk2d/Atp1a2/Slc25a23
GO:1900271	regulation of long-term synaptic potentiation	39	0.5263150	1.6174389	0.006402516698313661	0.08495594494820	0.07496112789547	Adcy1/Cyp46a1/Nrgn/Prkar1b/Nsg1/Rab3a/Calb1/Calb2/Prnp/Ppp1r9a/Epha4/Sqstm1/Shisa7/Gsk3b/App
GO:0051494	negative regulation of cytoskeleton organization	98	0.4217213	1.5410536	0.006375605703636255	0.08495594494820	0.07496112789547	Sptan1/Stmn2/Stmn1/Coro2b/Sptbn1/Dbn1/Bmerb1/Capzb/Hdac6/Map1a/Clip3/Fgf13/Arhgef7/Wdr47/Inpp5j/Snca/Ppp1r9a/Evl/Tmsb10/Apc/Apc2/Camsap1/Dmtn/Camsap3/Mid1ip1
GO:0007411	axon guidance	111	0.3993833	1.4858215	0.006428118225444556	0.08495594494820	0.07496112789547	Gap43/Tubb3/Ncam1/Lmo4/Tubb2b/Kalrn/Dpysl5/Cdk5r2/Chn1/Myh10/Flot1/Evl/Mapk8ip3/Foxg1/Arhgap35/Kif5c/Enah/Epha4/Cdk5r1/Plxna3/Bcl11b/Mef2c/Ephb6/App/Apbb1/Nova2/Bsg/Rac3/Kif5a/Chl1/Cxcl12/L1cam/Sema6b/Tenm2/Scn1b/Csf1r/Ablim1/Efna3/Alcam/Sema7a/Klf7
GO:0097485	neuron projection guidance	111	0.3993833	1.4858215	0.006428118225444556	0.08495594494820	0.07496112789547	Gap43/Tubb3/Ncam1/Lmo4/Tubb2b/Kalrn/Dpysl5/Cdk5r2/Chn1/Myh10/Flot1/Evl/Mapk8ip3/Foxg1/Arhgap35/Kif5c/Enah/Epha4/Cdk5r1/Plxna3/Bcl11b/Mef2c/Ephb6/App/Apbb1/Nova2/Bsg/Rac3/Kif5a/Chl1/Cxcl12/L1cam/Sema6b/Tenm2/Scn1b/Csf1r/Ablim1/Efna3/Alcam/Sema7a/Klf7
GO:0019682	glyceraldehyde-3-phosphate metabolic process	12	0.7299962	1.7011069	0.006473090574500362	0.08501728929001	0.07501525525589	Mdh1/Pgam1/Tpi1/Mdh2/Eno1/Pgk1
GO:0061025	membrane fusion	97	0.4179180	1.5263815	0.006465654682235473	0.08501728929001	0.07501525525589	Snap25/Cplx2/Cplx1/Stxbp1/Rab3a/Syt1/Syt4/Snap47/Vamp2/Syt7/Stx1a/Rimbp2/Dnm1l/Grik5/Stx1b/Cacna1b/Erc1/Snph/Snca/Nsfl1c/Chmp1a/Syt3/Atp13a2/Chmp4b
GO:0009069	serine family amino acid metabolic process	18	-0.6281100	-1.7295326	0.006522751613093744	0.08507001477516	0.07506177774279	Cbs/Mpst/Gart/Csad/Gcsh/Srr/Gclm/Phgdh/Mthfd1/Psat1
GO:0072006	nephron development	45	0.5052465	1.6162410	0.006526436971475764	0.08507001477516	0.07506177774279	Basp1/Maged1/Cd24a/Ctnnb1/Ppp3ca/Pbx1/Calb1/Pou3f3/Hs2st1/Tmem59l/Mef2c/Egr1/Sox9
GO:0050807	regulation of synapse organization	194	0.3568455	1.4175435	0.006537638706630012	0.08507001477516	0.07506177774279	Malat1/Tubb5/Hspa8/Camkv/Ctnnb1/Kif1a/Grin1/Camk2b/Dctn1/Vcp/Adgrb2/Nefl/Kalrn/Psd/Dbn1/Dtnbp1/Arhgap33/Adgrl1/Lrfn4/Icam5/Adgrb1/Dnm1l/Prnp/Clstn1/Myh10/Nrxn1/Ywhaz/Snca/Tuba1a/Ppp1r9a/Ptprs/Gpm6a/Adnp/Lrp8/Epha4/Ptk2b/Grin2b/Dab2ip/Cdk5r1/Ogt/Chd4/Ube3a/Mef2c/Baiap2/Tiam1/Gsk3b/App/Pgrmc1
GO:0098969	neurotransmitter receptor transport to postsynaptic membrane	17	0.6480034	1.6595970	0.006609476434419614	0.08547715536047	0.07542101943571	Snap25/Cplx1/Nsg1/Snap47/Vamp2/Clstn1/Stx1b
GO:1903540	establishment of protein localization to postsynaptic membrane	17	0.6480034	1.6595970	0.006609476434419614	0.08547715536047	0.07542101943571	Snap25/Cplx1/Nsg1/Snap47/Vamp2/Clstn1/Stx1b
GO:0046519	sphingoid metabolic process	12	-0.7125513	-1.7916155	0.006635113058458317	0.08554628946318	0.07548202011457	Sptlc1/Sptlc2/Plpp2/Sgpp1/Asah1/Sptssa
GO:0032412	regulation of monoatomic ion transmembrane transporter activity	148	0.3783288	1.4634943	0.006714080660360082	0.08630050019536	0.07614750017238	Fxyd7/Calm2/Mapk8ip2/Cbarp/Rph3a/Hk1/Ywhah/Chrna4/Rasgrf1/Cox17/Grk6/Cacng3/Vamp2/Prnp/Fgf13/Calm1/Nrxn1/Akap6/Wnk2/Cnih2/Oprl1/Calm3/Prrt1/Rgs9/Ikbkb/Atp1b2/Myo5a/Ptk2b/Tcaf1/Hpca/Hap1/Atp1b1/Mef2c/Jph3/App/Cacna1a
GO:0042755	eating behavior	14	0.6911047	1.6795793	0.006772843739554971	0.08679121339199	0.07658048240469	Cck/Uchl1/Hrh3/Oprl1
GO:0098877	neurotransmitter receptor transport to plasma membrane	19	0.6341889	1.6653737	0.006829629588363333	0.08719511131807	0.07693686292771	Snap25/Cplx1/Nsg1/Snap47/Vamp2/Clstn1/Stx1b
GO:2000378	negative regulation of reactive oxygen species metabolic process	25	-0.5504685	-1.6438737	0.006887090149173769	0.08719511131807	0.07693686292771	Map3k7/Mfn2/Vdac1/Rhoa/Bnip3/Mpv17l/Ndufc2/Fyn/Sirt2/Cryab
GO:0060251	regulation of glial cell proliferation	25	-0.5496316	-1.6413743	0.006887090149173769	0.08719511131807	0.07693686292771	Pmp22/Mfn2/Dicer1/Mtor/Slc7a5/Etv5/Ptk2/Sox10/Ppp1cc/Cers2/Ptn/Gfap
GO:0050708	regulation of protein secretion	150	0.3746182	1.4515228	0.006858782400575663	0.08719511131807	0.07693686292771	Gnas/Ppp3ca/Ppp3cb/Brsk2/Tmem132a/Syt4/Glul/Arrb1/Vsnl1/Syt7/Dnm1l/Cdk16/Chga/Myh10/Oxct1/Adcy5/Mpc2/Rab11fip5/Gnaz/Sox4/Camk2n1/Tcf7l2/Gnao1/Nnat/Tardbp/Madd/Atp13a2/Tiam1/Pck2/Apbb1/Sidt2/Midn/Slc25a22/Gja1/Rhbdf1/Bsg/Prkar1a/Llgl1/Cd200/Ppid/Cask/Pfkl/Vamp8
GO:0060252	positive regulation of glial cell proliferation	10	-0.7545988	-1.8207875	0.007085367960746916	0.08929197097539	0.07878703321358	Mtor/Slc7a5/Etv5/Ptk2/Ppp1cc/Gfap
GO:0045685	regulation of glial cell differentiation	59	-0.4303660	-1.5775272	0.007095068851223151	0.08929197097539	0.07878703321358	Mtor/Bin1/Serpine2/Hes5/Aspa/Id2/Olig2/Rheb/Fgfr3/Ptn/Mag/Enpp2/Nkx6-2/Sirt2/Opalin
GO:0006970	response to osmotic stress	40	-0.4735768	-1.5867382	0.007125888145488705	0.08941292982554	0.07889376161077	Bax/Pdpk1/Kcnma1/Mtor/Anxa7/Plk3/Rac1/Mlst8/Prkca/Ddx3x/Lrrc8a/Agt/Map7/Letm1/Stk39/Slc12a2/Wnk1
GO:0032365	intracellular lipid transport	28	-0.5388659	-1.6552029	0.007154528474650761	0.08950591112501	0.07897580393383	Sgpp1/Npc1/Vps4a/Scp2/Gltp/Npc2
GO:0010737	protein kinase A signaling	14	0.6873781	1.6705225	0.007288854881604606	0.09068717546435	0.08001809599796	Mif/Ramp3/Nrxn1/Akap6/Grin2b/Pde4a/Prkaca/Prkacb
GO:0043242	negative regulation of protein-containing complex disassembly	56	0.4802152	1.6030730	0.007291971651426819	0.09068717546435	0.08001809599796	Sptan1/Stmn2/Sptbn1/Bmerb1/Capzb/Hdac6/Map1a/Fgf13/Wdr47/Evl/Apc/Apc2/Camsap1/Dmtn/Camsap3/Mid1ip1
GO:0044283	small molecule biosynthetic process	259	-0.2928594	-1.3307949	0.007318612693382165	0.09075079739794	0.08007423299818	Htt/Plod3/Carns1/Scd2/Fdps/Dhdds/Fdft1/Mecr/Mgll/Pmvk/Stard3/Slc37a4/Sptlc2/Ptges3/Adi1/Insig1/Hsd17b10/Csad/Hacd1/Ilvbl/Acaca/Itpka/Elovl7/Gstp1/Lipa/Agt/Mvk/Gpt2/Srr/Elovl5/Gpd2/Phgdh/Dtymk/Asah1/Hmgcr/Fabp5/Mthfd1/Acsl3/Scd1/Acss2/Aldh1a1/Dhcr24/Sptssa/Gamt/Msmo1/Degs1/Scp2/Cyp51/Plp1/Qdpr/Gatm/Mvd/Sirt2/Ptgds/Psat1/Hmgcs1/Elovl1/Fa2h
GO:0034762	regulation of transmembrane transport	286	0.3278935	1.3596461	0.007365573859321227	0.09079900406695	0.08011676829437	Fxyd7/Calm2/Mapk8ip2/Ramp3/Cbarp/Rph3a/Hk1/Ppp3ca/Ywhah/Ppp3cb/Grin1/Thy1/Grk2/Cx3cl1/Kcnd3/Chrna4/Adcyap1r1/Rasgrf1/Cox17/Grk6/Scn2a/Dpp6/Cacng3/Vamp2/Ppp3r1/Prnp/Clip3/Fgf13/Hcn2/Calm1/Nrxn1/Appl1/Actb/Cacna1b/Akap6/Wnk2/Snca/Cnih2/Oprl1/Calm3/Prrt1/Scn8a/Rgs9/Kcnj4/Ikbkb/Kcnq2/Tmbim6/Atp1b2/Myo5a/Rgs4/Ptk2b/Tcaf1/Hpca/Kcnh2/Kcnip4/Flna/Hap1/Atp1b1/Gnb2/Mef2c/Jph3/Kcnf1/App/Cacna1a/Kcnj9/Atp2b4
GO:1901699	cellular response to nitrogen compound	315	0.3229913	1.3498284	0.007347571574696589	0.09079900406695	0.08011676829437	Caly/Gnas/Atp1a3/Ctnnb1/Ppp3ca/Ppp1r9b/Nsg2/Nsg1/Ache/Grk2/Ly6h/Hsp90b1/Nsmf/Chrna4/Hrh3/Sorl1/Atp2b1/Ywhag/Dtnbp1/Igfbp5/Pkm/Castor2/Vamp2/Rela/Prnp/Hcn2/Adcy5/Appl1/Actb/Akap6/Ncl/Flot1/Gnaz/Apc/Igf2/Mapk1/Larp1/Gnao1/Dmtn/Rgs9/Epha4/Myo5a/Rgs4/Gnal/Hpca/Cdk5r1/Slc1a3/Ogt/Gnai2/Pde2a/Flna/Lypd1/Mef2c/Gabrb3/Smarcc1/Akt3/Pck2/Gsk3b/App/Cacna1a/Klhl22/Dhx9/Egr1/Nono/Atp2b4/Sox9/Rangap1/Prkcd/Gja1/Pqbp1/Dnmt3a/Prkar1a/Xbp1/Grb2/Ptprj/Palm
GO:0099637	neurotransmitter receptor transport	23	0.6033341	1.6554277	0.007393945671671617	0.09088301735209	0.08019089766361	Snap25/Cplx1/Nsg1/Snap47/Cacng3/Vamp2/Clstn1/Stx1b/Ap3d1
GO:0032288	myelin assembly	19	-0.5931076	-1.6469953	0.007488729079262601	0.09102630392753	0.08031732699488	Pmp22/Dicer1/Itgb4/Ilk/Tppp/Gnpat/Cd9/Epb41l3/Mag/Ugt8a
GO:0048168	regulation of neuronal synaptic plasticity	50	0.4815792	1.5623416	0.007467540792311894	0.09102630392753	0.08031732699488	Syp/Syngr1/Ncdn/Grin1/Camk2b/Rab3a/Nsmf/Rasgrf1/Syt4/Syn1/Snca/Vgf/Grin2b/Shisa7/Slc8a2/Jph3/Gsk3b/App/Egr1
GO:0044242	cellular lipid catabolic process	109	-0.3668733	-1.4936618	0.007513556396295169	0.09102630392753	0.08031732699488	Galc/Crat/Smpd4/Pnpla2/Acadvl/Pex13/Gpcpd1/Lonp2/Acadl/Pex7/Plcb1/Ddhd2/Smpdl3a/Daglb/Prdx6/Crot/Acadm/Pex2/Phyh/Srd5a3/Abcd3/Smpd3/Acaa1a/Mtor/Eci2/Mlycd/Faah/Hsd17b4/Nudt19/Mgll/Hadh/Hsd17b10/Ilvbl/Inpp5f/Echs1/Etfb/Aig1/Dbi/Abhd5/Abhd12/Asah1/Mfsd2a/Idh1/Scp2/Enpp2/Sirt2/Acat2
GO:0001764	neuron migration	106	0.3987461	1.4759229	0.007486718501806911	0.09102630392753	0.08031732699488	Cck/Phactr1/Ctnnb1/Camk2b/Tubb2b/Nsmf/Hsp90aa1/Cdk5r2/Nav1/Celsr2/Trim46/Fgf13/Myh10/Tuba1a/Mapk8ip3/Foxg1/Gpm6a/Dab2ip/Cdk5r1/Plxna3/Flna/Acap3/Mef2c/Nr2f2/Dclk1/Gsk3b/Apbb1/Ddit4/Spock1/Gja1/Mapk8/Sh3rf1/Plaa/Chl1/Cxcl12/Ndel1/Scrt1/Large1/Gas6/Mark1/Pafah1b1/Cdkl5
GO:0022411	cellular component disassembly	275	0.3268655	1.3513716	0.007511462369756619	0.09102630392753	0.08031732699488	Tomm7/Stmn3/Nsf/Sptan1/Hspa8/Stmn2/Cd24a/Klc1/Sh3gl2/Stmn1/Akap8l/Dctn1/Vcp/Atp2a2/Gabarapl1/Iqsec1/Fkbp8/Sptbn1/Stmn4/Bmerb1/Capzb/Napa/Map1lc3a/Hdac6/Dnm1l/Map1a/Fgf13/Napb/Hbs1l/Calm1/Wdr47/Flot1/Evl/Synj1/Wdr1/Apc/Apc2/Camsap1/Atg2a/Eif5a/Dmtn/Smarca4/Fscn1/Smarcd3/Epha4/Chmp1a/Vps13d/Camsap3/Sqstm1/Ogt/Mid1ip1
GO:0051493	regulation of cytoskeleton organization	291	0.3243814	1.3469541	0.007598489262525768	0.09179149206535	0.08099249299884	Stmn3/Sptan1/Stmn2/Stmn1/Coro2b/Dctn1/Cx3cl1/Ccl27a/Sptbn1/Stmn4/Hsph1/Dbn1/Map6/Bmerb1/Wasf1/Capzb/Hdac6/Map1a/Dync1h1/Clip3/Eln/Fgf13/Arhgef7/Mapre3/Wdr47/Inpp5j/Snca/Pde4dip/Ppp1r9a/Evl/Tmsb10/Arhgap35/Wdr1/Apc/Apc2/Pfdn2/Camsap1/Actg1/Mapk1/Dmtn/Fscn1/Hnrnpu/Cit/Cltc/Chmp1a/Rgs4/Ptk2b/Camsap3/Cdk5r1/Plxna3/Ckap5/Mid1ip1/Flna/Arl2/Mef2c/Cdk10/Baiap2/Chmp4b/Gsk3b/Fsd1/Trim27/Prkcd/Nckap1/Gja1/Cttn/Washc2/Grb2/Rac3/Nav3/Tesk1/Mapk8/Specc1l/Tpr/Camsap2/Washc5/Prune1/Pak1
GO:0002793	positive regulation of peptide secretion	71	0.4598850	1.5982152	0.007734402405827639	0.09316640155134	0.08220564842765	Gnas/Ppp3cb/Ecrg4/Glul/Arrb1/Vsnl1/Arhgef7/Oxct1/Mpc2/Sox4/Camk2n1/Tcf7l2/Nnat/Tardbp/Rasl10b/Pck2/Gja1/Prkar1a/Cask/Adora1/Gabbr1/Itsn1/Prkaca/Pla2g6/Nlgn2/Pfkm/Selenot
GO:0034312	diol biosynthetic process	12	-0.7052292	-1.7732052	0.007849366162509254	0.09398768749291	0.08293031249375	Abca2/Pcbd2/Sptlc1/Spr/Sptlc2/Asah1/Sptssa/Qdpr
GO:0006670	sphingosine metabolic process	11	-0.7137608	-1.7601229	0.007886304356215181	0.09398768749291	0.08293031249375	Sptlc1/Sptlc2/Plpp2/Sgpp1/Asah1/Sptssa
GO:0006935	chemotaxis	148	-0.3353197	-1.4286598	0.007891755543759690	0.09398768749291	0.08293031249375	Adam17/Vegfb/Mycbp2/Hmgb1/Slc37a4/Rhoa/Rac1/Prkca/Fn1/Lpar1/Dusp3/Plec/Egr3/Padi2/Gstp1/Mtus1/Stk39/Ptk2/Aif1/Cxcl14/Sema6a/Myo9b/Ednrb/Cmtm5/Mapk3/Ephb1/Slc12a2/Gab1/Jam3/Ptn/Lgmn/Sema4d/Wnk1/Ppib/Enpp2
GO:0042330	taxis	148	-0.3353197	-1.4286598	0.007891755543759690	0.09398768749291	0.08293031249375	Adam17/Vegfb/Mycbp2/Hmgb1/Slc37a4/Rhoa/Rac1/Prkca/Fn1/Lpar1/Dusp3/Plec/Egr3/Padi2/Gstp1/Mtus1/Stk39/Ptk2/Aif1/Cxcl14/Sema6a/Myo9b/Ednrb/Cmtm5/Mapk3/Ephb1/Slc12a2/Gab1/Jam3/Ptn/Lgmn/Sema4d/Wnk1/Ppib/Enpp2
GO:0070201	regulation of establishment of protein localization	323	0.3253121	1.3582626	0.007923843791082075	0.09410401527663	0.08303295465585	Tomm7/Snap25/Cct8/Hsp90ab1/Gnas/Cplx1/Ppp3ca/Ppp3cb/Coro2b/Brsk2/Tmem132a/Hsp90aa1/Sorl1/Trim28/Syt4/Glul/Cct7/Arrb1/Vsnl1/Vamp2/Syt7/Hdac6/Cct6a/Dnm1l/Prnp/Cdk16/Chga/Dnaja1/Myh10/B3gat3/Oxct1/Snx3/Adcy5/Mpc2/Rab11fip5/Gnaz/Ice1/Cct5/Ran/Sox4/Camk2n1/Tcf7l2/Mapk1/Gnao1/Dmtn/Ripor1/Tcaf1/Hpca/Nnat/Cdk5r1/Ogt/Tardbp/Anp32b/Madd/Flna/Atp13a2/Xpo1/Tiam1/Pck2/Gsk3b/App/Zic1/Ubr5/Apbb1/Sidt2/Midn/Slc25a22/Nolc1/Rangap1/Prkcd/Gja1/Rhbdf1/Bsg/Prkar1a/Xbp1/Llgl1/Cd200/Ppid/Cask/Tpr/Fbxw7/Pfkl/Vamp8/Pak1/Snap91
GO:0071402	cellular response to lipoprotein particle stimulus	15	-0.6496385	-1.6954232	0.007992250253772912	0.09464979514019	0.08351452512369	Smpd3/Adam17/Cd9/Itgb1/Cd81/Npc1/Hmgcs1
GO:0050850	positive regulation of calcium-mediated signaling	21	0.6079197	1.6335593	0.008096370455991507	0.09561427967076	0.08436554088596	Cd24a/Ncam1/Ppp3ca/Ppp3cb/Ppp3r1/Akap6
GO:1902414	protein localization to cell junction	101	0.4155493	1.5251635	0.008119323211343588	0.09561750463415	0.08436838644189	Snap25/Klc1/Cplx1/Grin1/Nsg1/Bsn/Nrxn3/Kalrn/Nrxn2/Snap47/Cacng3/Vamp2/Dlg2/Map1a/Clstn1/Nrxn1/Actb/Stx1b/Iqsec2/Mapk8ip3/Kif5c/Actg1/Ogt/Flna/Nbea/Baiap2/Gsk3b/Sacm1l/Kif5a/Nptx1/Cnih3/Mapk8
GO:0051036	regulation of endosome size	12	-0.7031913	-1.7680811	0.008196296018467194	0.09625510867370	0.08493097824150	Bloc1s2/Rab11a/Snapin/Kxd1/Rab5a/Bloc1s1
GO:0008090	retrograde axonal transport	22	0.6203888	1.6871205	0.008236302062778185	0.09645624860187	0.08510845464871	Caly/Kif1a/Bsn/Sod1/Nefl/Dlg2/Map1a/Dync1h1
GO:0030100	regulation of endocytosis	178	0.3607583	1.4317444	0.008276321618910315	0.09665643198151	0.08528508704251	Nsf/Caly/Slc17a7/Sh3gl2/Prkcg/Ppp3ca/Ppp3cb/Sod1/Rap1gap/Iqsec1/Dnm1/Syt4/Ap2m1/Dtnbp1/Arrb1/Syt7/Ppp3r1/Pip5k1c/Dnm1l/Clip3/Ubqln2/Rit2/Napb/Amph/Snx3/Appl1/Actb/Snph/Snca/Flot1/Aak1/Synj1/Actg1/Calr/Plk2/Hpca/Ckap5/Abr/Hap1/Lman2/App/Tnk2/Scamp5
GO:0071417	cellular response to organonitrogen compound	300	0.3266677	1.3597983	0.008372847607849933	0.09751360639419	0.08604141740663	Caly/Gnas/Atp1a3/Ctnnb1/Ppp3ca/Ppp1r9b/Nsg2/Nsg1/Ache/Grk2/Ly6h/Hsp90b1/Nsmf/Chrna4/Hrh3/Sorl1/Atp2b1/Ywhag/Dtnbp1/Igfbp5/Pkm/Castor2/Vamp2/Rela/Prnp/Hcn2/Adcy5/Appl1/Actb/Akap6/Ncl/Gnaz/Apc/Igf2/Mapk1/Larp1/Gnao1/Dmtn/Rgs9/Epha4/Myo5a/Rgs4/Gnal/Hpca/Cdk5r1/Slc1a3/Ogt/Gnai2/Pde2a/Flna/Lypd1/Mef2c/Gabrb3/Smarcc1/Akt3/Pck2/Gsk3b/App/Cacna1a/Klhl22/Egr1/Nono/Atp2b4/Sox9/Rangap1/Prkcd/Gja1/Dnmt3a/Prkar1a/Xbp1/Grb2/Ptprj/Palm
GO:0009119	ribonucleoside metabolic process	13	-0.6573115	-1.6738273	0.008453667632573651	0.09762261910820	0.08613760509547	Adk/Upp2/Nt5c3/Enpp4/Cdadc1/Pcmt1/Gamt
GO:0014051	gamma-aminobutyric acid secretion	10	0.7299210	1.6358335	0.008464553123314698	0.09762261910820	0.08613760509547	Hrh3/Sv2a/Cacna1a/Gabbr1/Pak1/Cacnb4/Apba1
GO:1902600	proton transmembrane transport	47	0.5035905	1.6177759	0.008474828888425615	0.09762261910820	0.08613760509547	Slc17a7/Atp1a3/Atp6v0c/Atp6v1g2/Atp6v0e2/Cox17/Atp6v0d1/Ndufs7/Rnasek/Atp6v1b2/Atp6v0a1/Atp6v1e1/Myo5a/Slc9a8/Atp1b1
GO:0090277	positive regulation of peptide hormone secretion	70	0.4547152	1.5710798	0.008474828888425615	0.09762261910820	0.08613760509547	Gnas/Ppp3cb/Ecrg4/Glul/Arrb1/Vsnl1/Arhgef7/Oxct1/Mpc2/Sox4/Camk2n1/Tcf7l2/Nnat/Tardbp/Rasl10b/Pck2/Gja1/Prkar1a/Cask/Gabbr1/Itsn1/Prkaca/Pla2g6/Nlgn2/Pfkm/Selenot
GO:0060993	kidney morphogenesis	25	0.5727777	1.6058753	0.008555180341420192	0.09801260956366	0.08648171432088	Maged1/Ctnnb1/Ppp3ca/Pbx1/Calb1/Sox4/Hs2st1/Tmem59l/Sox9
GO:0000381	regulation of alternative mRNA splicing, via spliceosome	41	0.5056348	1.5779330	0.008552500152684982	0.09801260956366	0.08648171432088	Malat1/Celf5/Ddx5/Rnps1/Wtap/Celf4/Fxr2/Hnrnpu/Celf2/Srsf2/Khdrbs1
GO:0007338	single fertilization	47	0.5028368	1.6153549	0.008593356045134115	0.09818316825552	0.08663220728428	Cct8/Aldoa/Stxbp1/Camk2b/Rab3a/Hexb/Cct7/Abhd2/Cct6a/Cct5/Snu13/Ccdc136/Tarbp2/Ube3a/Ash1l
GO:0097401	synaptic vesicle lumen acidification	16	0.6540286	1.6564866	0.008798167491069006	0.09821322016803	0.08665872367768	Slc17a7/Atp6v1g2/Atp6v0e2/Atp6v0d1/Atp6v1b2/Atp6v0a1/Atp6v1e1
GO:0006735	NADH regeneration	14	0.6790828	1.6503627	0.008836893385591741	0.09821322016803	0.08665872367768	Aldoa/Hk1/Pfkp/Tpi1/Pkm/Gpi1/Eno2/Eno1/Pgk1
GO:0061621	canonical glycolysis	14	0.6790828	1.6503627	0.008836893385591741	0.09821322016803	0.08665872367768	Aldoa/Hk1/Pfkp/Tpi1/Pkm/Gpi1/Eno2/Eno1/Pgk1
GO:0061718	glucose catabolic process to pyruvate	14	0.6790828	1.6503627	0.008836893385591741	0.09821322016803	0.08665872367768	Aldoa/Hk1/Pfkp/Tpi1/Pkm/Gpi1/Eno2/Eno1/Pgk1
GO:0030521	androgen receptor signaling pathway	23	0.5997548	1.6456066	0.008636598472034350	0.09821322016803	0.08665872367768	Ddx5/Dnaja1/Mapk1/Smarca4/Rnf14/Safb2/Ube3a/Arid1a/Prmt2/Ncor2
GO:1904814	regulation of protein localization to chromosome, telomeric region	10	0.7263145	1.6277508	0.008852235214386170	0.09821322016803	0.08665872367768	Cct8/Cct7/Cct6a/Cct5/Gnl3l
GO:1904816	positive regulation of protein localization to chromosome, telomeric region	10	0.7263145	1.6277508	0.008852235214386170	0.09821322016803	0.08665872367768	Cct8/Cct7/Cct6a/Cct5/Gnl3l
GO:0046717	acid secretion	13	0.6754941	1.6154852	0.008798167491069006	0.09821322016803	0.08665872367768	Hrh3/Sv2a/Cacna1a/Gabbr1/Pak1/Cacnb4/Apba1/Snx10
GO:0099084	postsynaptic specialization organization	41	0.5050745	1.5761847	0.008788427501343376	0.09821322016803	0.08665872367768	Gap43/Sptbn2/Nrxn3/Nrxn2/Dbn1/Cadm1/Lrfn4/Dlg2/Nrxn1/Arhgef9/Dgkz/Ptprs/Ptk2b
GO:0031400	negative regulation of protein modification process	242	0.3344085	1.3601440	0.008730770849001748	0.09821322016803	0.08665872367768	Prkar1b/Sh3gl2/Prkcg/Ctnnb1/Bex2/Ppp1r9b/Thy1/Uchl1/Grk2/Sorl1/Fkbp8/Hspa4/Cadm1/Dtnbp1/Pebp1/Arrb1/Pcp4/Camk2n2/Ivns1abp/Rela/Adgrb1/Prnp/Dnaja1/Actb/Inpp5j/Snca/Apc/Prkrip1/Sox4/Oxr1/Camk2n1/Mprip/Adnp/Dmtn/Ikbkb/Gnl3l/Coro1c/Sqstm1/Dab2ip/Bex4/Ogt/Gnai2/Tardbp/Ptprb/Nr2f2/Adarb1/Impact/Gsk3b/Ncoa7/Atp2b4/Trim27/Bex1/Cops9/Nolc1/Prkcd/Prkar1a/Gfra2/Ptprj/Smpd1/Cdk5rap3/Tesk1/Plaa/U2af2/Bex3/Gtpbp4/Ubxn1/Ptpa/Hexim1/Ppp2r5d
GO:0061564	axon development	308	0.3228592	1.3476343	0.008703437773178014	0.09821322016803	0.08665872367768	Gap43/Adcy1/Tubb3/Cck/Nrep/Hsp90ab1/Ncam1/Olfm1/Stmn1/Stxbp1/Lmo4/Grin1/Thy1/Uchl1/Ache/Rab3a/Ttc3/Tubb2b/Brsk2/Trim32/Nfix/Hsp90aa1/Nefl/Kalrn/Dbn1/Map6/Dpysl5/Cdk5r2/Chn1/Hdac6/Trim46/Stk25/Pip5k1c/Map1a/Fgf13/Map2k2/Myh10/Wdr47/Actb/Trak1/Flot1/Evl/Mapk8ip3/Foxg1/Arhgap35/Kif5c/Enah/Apc/Eif4g2/Ptprs/Actg1/Adnp/Epha4/Cdk5r1/Plxna3/Aplp2/Mt3/Bcl11b/B4galt6/Flna/Mef2c/Ephb6/Adarb1/Dclk1/Tiam1/Gsk3b/App/Cacna1a/Apbb1/Nefh/Bex1/Nova2/Cttn/Slc9a6/Bsg/Llgl1/Rac3/Kif5a/Nptx1/Neurod6/Chl1/Camsap2/Cxcl12/L1cam/Pak1/Sema6b/Snap91/Tenm2/Ndel1/Scn1b/Crtac1/Csf1r/Ablim1/Nefm/Anapc2/Ttl/Efna3/Map1b/Alcam/Bcl11a/Sema7a/Pafah1b1/Klf7/Cntnap2/Cdkl5/Braf/Cnr1
GO:0042159	lipoprotein catabolic process	13	-0.6543850	-1.6663751	0.008990403575694948	0.09948436082711	0.08778031837686	Ppt1/Lipa/Abhd12/Abhd17a/Abhd17b
GO:0006941	striated muscle contraction	64	0.4486213	1.5408377	0.009027860876327202	0.09963733365077	0.08791529439774	Calm2/Aldoa/Atp1a3/Grk2/Atp2a2/Fgf13/Chga/Calm1/Akap6/Calm3/Gaa/Kcnh2/Flna/Atp1b1/Adora1/Scn1b/Large1/Camk2d/Atp1a1/Atp1a2/Nr4a1/Tpm1/Gpd1l/Scn2b/Myl4
GO:0009566	fertilization	59	0.4550680	1.5327563	0.009099058517307702	0.10016091568921	0.08837727854931	Cct8/Aldoa/Stxbp1/Camk2b/Rab3a/Hexb/Cct7/Abhd2/Cct6a/Nell2/Cct5/Snu13/Ccdc136/Tarbp2/Ube3a/Nr2f2/Ash1l/Ybx3
GO:0106027	neuron projection organization	89	0.4118485	1.4819242	0.009165640206102400	0.10063109142950	0.08879213949662	Rph3a/Atp1a3/Kif1a/Grin1/Camk2b/Dctn1/Kalrn/Dbn1/Dtnbp1/Arhgap33/Hdac6/Dnm1l/Map1a/Prnp/Ppp1r9a/Lrp8/Epha4/Grin2b/Ctnnd2/Cdk5r1/Ckap5/Ube3a/Baiap2/Tiam1/Gsk3b/App/Zmynd8/Cttn
GO:0030001	metal ion transport	372	0.3131031	1.3267943	0.009257504134519364	0.10137568163931	0.08944913085821	Fxyd7/Calm2/Ramp3/Cbarp/Nsf/Slc17a7/Gnas/Atp1a3/Ctnnb1/Ppp3ca/Ywhah/Ppp3cb/Grin1/Camk2b/Thy1/Cx3cl1/Kcnd3/Atp2a2/Jph4/Wfs1/Atp2b2/Chrna4/Atp2b1/Adcyap1r1/Scn2a/Dpp6/Cacng3/Vamp2/Ppp3r1/Dnm1l/Prnp/Fgf13/Hcn2/Calm1/Snx3/Cacna1b/Akap6/Per1/Wnk2/Snca/Oprl1/Calm3/Gnao1/Trpm3/Scn8a/Rgs9/Kcnj4/Ap3d1/Ikbkb/Slc22a17/Kcnq2/Tmbim6/Atp1b2/Cltc/Myo5a/Rgs4/Ptk2b/Grin2b/Hpca/Slc1a3/Tspoap1/Slc9a8/Slc12a5/Gnai2/Mt3/Kcnh2/Slc8a2/Micu2/Kcnip4/Maged2/Flna/Hap1/Atp1b1/Gnb2/Kcnt1/Jph3/Kcnf1/Akt3/Cacna1a/Kcnj9/Atp2b4/Anxa6/Trim27/Gja1/Slc9a6/Slc6a11/Cask/Kcna2/Adora1/Slc24a3/Slc25a25/Grin3a/Grp/Cxcl12/Cacna1i/Orai2/Slc39a7/Slc6a17/Kcnmb4/Kcnc1/Scn1b/Nalcn/Akt1/Large1/Camk2g/Gas6/Cacnb4/Inpp5k/Pla2g6/Slc13a3/Ghitm/Slc24a2/Fxyd6/Slc30a3/Camk2d/Atp1a1/Atp1a2/Slc25a23
GO:0006869	lipid transport	153	-0.3295544	-1.4013134	0.009354258665211978	0.10216983039517	0.09014985034868	Pla2g12a/Selenom/Stoml1/Pip4k2a/Commd1/Scarb2/Vapb/Slc2a1/Stard3/Plppr4/Atp8a1/Fis1/Nfkbia/Acsl1/Lipa/Agt/Dbi/Stard3nl/Tmem30a/Slc27a1/Sgpp1/Mfsd2a/Fabp5/Acsl3/Sar1b/Vmp1/Osbpl1a/Npc1/Vps4a/Apod/Vapa/Scp2/Gltp/Acat2/Npc2
GO:0032272	negative regulation of protein polymerization	50	0.4740110	1.5377886	0.009379194611368083	0.10217747928043	0.09015659936509	Sptan1/Stmn2/Stmn1/Sptbn1/Capzb/Clip3/Arhgef7/Inpp5j/Snca/Evl/Tmsb10/Dmtn
GO:0051928	positive regulation of calcium ion transport	57	0.4731318	1.5777585	0.009481184440969173	0.10302235464723	0.09090207762991	Calm2/Ramp3/Ppp3ca/Ppp3cb/Grin1/Thy1/Cx3cl1/Wfs1/Atp2b2/Atp2b1/Adcyap1r1/Ppp3r1/Calm1/Akap6/Snca/Calm3
GO:0001508	action potential	73	0.4343575	1.5174066	0.009591688488523020	0.10395516366996	0.09172514441467	Ywhah/Sod1/Atp2a2/Chrna4/Scn2a/Dpp6/Fgf13/Calm1/Calm3/Scn8a/Kcnq2/Slc4a3/Grin2b/Kcnh2/Slc8a2/Flna/Kcna2/Cacna1i/Kcnmb4/Scn1b/Cacnb4/Cntnap2/Cnr1/Camk2d/Gpd1l/Scn2b/Kcnc4/Cacnb3/Ntrk3/Slmap/Nrcam/Fmr1/Tac1
GO:0051781	positive regulation of cell division	32	-0.4993531	-1.6040101	0.009680546292836810	0.10464918761692	0.09233751848552	Itgb1bp1/Poldip2/Pdgfa/Vegfb/Men1/Cat/Rhoa/Tgfa/Gipc1/Pkp4/Cdc42/Fgfr2/Ptn/Wnk1/Sirt2
GO:0019320	hexose catabolic process	22	0.6134949	1.6683729	0.009722526194479728	0.10483419548830	0.09250076072497	Aldoa/Hk1/Ldha/Pfkp/Tpi1/Pkm/Gpi1/Eno2/Eno1/Glb1/Pgk1/Galt/Foxk2
GO:0045687	positive regulation of glial cell differentiation	34	-0.5219471	-1.6940068	0.009814782954615143	0.10555899218535	0.09314028722237	Dicer1/Mtor/Bin1/Serpine2/Aspa/Id2/Olig2/Rheb/Ptn/Mag/Enpp2/Nkx6-2
GO:0002026	regulation of the force of heart contraction	15	0.6589996	1.6255380	0.009980628200645473	0.10706953815247	0.09447312189924	Grk2/Atp2a2/Pebp1/Chga/Gaa/Glrx3/Atp2b4/Atp1a1/Atp1a2/Myl4
GO:0050848	regulation of calcium-mediated signaling	42	0.4918592	1.5393282	0.010086029440732312	0.10792563482773	0.09522850131859	Calm2/Cd24a/Ncam1/Ppp3ca/Ppp3cb/Ppp3r1/Prnp/Rit2/Akap6/Slc8a2/Hint1/Gsk3b/Atp2b4
GO:0050805	negative regulation of synaptic transmission	35	0.5374003	1.6139357	0.010112297996289415	0.10793278063888	0.09523480644607	Stxbp1/Penk/Iqsec2/Ppp1r9a/Prrt1/Plk2/Adnp/Myo5a/Ptk2b/Gnal/Gnai2/Adora1/Gabbr1/Abhd6/Grik3/Pla2g6/Slc24a2/Cntnap2/Mapt/Fmr1/Arc
GO:0031643	positive regulation of myelination	14	-0.6599015	-1.6966537	0.010245973401373088	0.10908339358634	0.09625005316441	Tppp/Trf/Sox10/Mag/S100b
GO:0019637	organophosphate metabolic process	469	-0.2499457	-1.2170260	0.010333122396313387	0.10973411592659	0.09682421993523	Vdac1/Mtmr9/Pip4k2a/Hsd17b4/Nudt19/Nt5c3/Dlst/Pcyt2/Ndufb8/Aldh1l1/Nampt/Fdps/Dpm2/Dhdds/Dpm1/Pdk3/Fdft1/Pmvk/Itpa/Agpat3/Plppr4/Sptlc2/Pik3r3/Rhoa/Mlst8/Plpp2/Chpt1/Opa1/Gpam/Ugp2/Fis1/Acadsb/Mocs2/Ndufb9/Plaat3/Itpk1/Impdh1/Taldo1/Agpat4/Gnpat/Acaca/Itpka/Dhrs7b/Plppr2/Pigs/Acsl1/Inpp5f/Chka/Lipa/Capn2/Dip2a/Dbi/Mvk/Parp1/Enpp5/Impdh2/Fitm2/Ndufb11/Papss1/Ndufc2/Suclg1/Gpd2/Abhd5/Pigyl/Slc27a1/Abhd12/Pigp/Pip4p1/Idh3b/Sgpp1/Dtymk/Mfsd2a/Acot1/Serinc5/Hmgcr/Ndufb5/Fabp5/Mthfd1/Idh1/Acsl3/Acss2/Ak3/Paics/Gde1/Ndufb6/Vapa/Scp2/Dnajc19/Sh3glb1/Enpp2/Pigt/Mvd/Nudt4/Cnp/Ndufa6/Hmgcs1/Eno1b/Mpc1
GO:0061615	glycolytic process through fructose-6-phosphate	19	0.6120928	1.6073494	0.010463660169297838	0.11084118410492	0.09780104479846	Aldoa/Hk1/Pfkp/Tpi1/Pkm/Gpi1/Eno2/Eno1/Pgk1/Galt/Foxk2
GO:0062237	protein localization to postsynapse	53	0.4785069	1.5705397	0.010608599742424856	0.11098227422844	0.09792553608392	Snap25/Cplx1/Grin1/Nsg1/Nrxn3/Kalrn/Snap47/Cacng3/Vamp2/Dlg2/Clstn1/Stx1b/Iqsec2/Ogt/Nbea/Gsk3b/Sacm1l/Nptx1/Cnih3
GO:1903539	protein localization to postsynaptic membrane	53	0.4785069	1.5705397	0.010608599742424856	0.11098227422844	0.09792553608392	Snap25/Cplx1/Grin1/Nsg1/Nrxn3/Kalrn/Snap47/Cacng3/Vamp2/Dlg2/Clstn1/Stx1b/Iqsec2/Ogt/Nbea/Gsk3b/Sacm1l/Nptx1/Cnih3
GO:0043524	negative regulation of neuron apoptotic process	110	0.3972621	1.4754840	0.010548703408139884	0.11098227422844	0.09792553608392	Hsp90ab1/Prkcg/Sncb/Ctnnb1/Stxbp1/Faim2/Grin1/Sod1/Cx3cl1/Nfix/Wfs1/Nefl/Hsph1/Arrb1/Gpi1/Pcp4/Vstm2l/Map2k4/Snca/Oxr1/Prdx2/Adnp/Sod2/Ptk2b/Mt3/Ccnd1/Mef2c/Cacna1a/Nono
GO:0006898	receptor-mediated endocytosis	147	0.3685322	1.4236304	0.010596053758209640	0.11098227422844	0.09792553608392	Snap25/Ramp3/Nsf/Caly/Sh3gl2/Ap2a2/Ache/Grk2/Sorl1/Iqsec1/Dnm1/Ap2m1/Dtnbp1/Wasf1/Arrb1/Cacng3/Ppp3r1/Pip5k1c/Ubqln2/Rnasek/Napb/Snca/Flot1/Eps15/Aak1/Synj1/Clta/Plk2/Cltc/Hpca/Ap2s1
GO:0099173	postsynapse organization	177	0.3526294	1.3975331	0.010554593641667732	0.11098227422844	0.09792553608392	Gap43/Hspa8/Rph3a/Sptbn2/Sh3gl2/Kif1a/Grin1/Camk2b/Nrxn3/Kalrn/Psd/Nrxn2/Dbn1/Cadm1/Dtnbp1/Arhgap33/Hdac6/Lrfn4/Dlg2/Adgrb1/Dnm1l/Prnp/Arhgef7/Myh10/Nrxn1/Actb/Arhgef9/Ppp1r9a/Dgkz/Ptprs/Lrp8/Epha4/Ptk2b/Grin2b/Ctnnd2/Shisa7/Cdk5r1/Ckap5/Ube3a/Baiap2/Tiam1/App
GO:0060765	regulation of androgen receptor signaling pathway	13	0.6675703	1.5965350	0.010697022710360573	0.11115242793881	0.09807567171072	Ddx5/Smarca4/Rnf14/Safb2/Prmt2/Ncor2
GO:0035601	protein deacylation	50	-0.4413178	-1.5655202	0.010703957718965224	0.11115242793881	0.09807567171072	Sgf29/Kat2a/Spred1/Smarca5/Dr1/Brms1/Ppt1/Ndst1/Tppp/Zzz3/Abhd12/Abhd17a/Abhd17b/Fnta/Ndn/Sirt2
GO:0098732	macromolecule deacylation	50	-0.4413178	-1.5655202	0.010703957718965224	0.11115242793881	0.09807567171072	Sgf29/Kat2a/Spred1/Smarca5/Dr1/Brms1/Ppt1/Ndst1/Tppp/Zzz3/Abhd12/Abhd17a/Abhd17b/Fnta/Ndn/Sirt2
GO:0006694	steroid biosynthetic process	62	-0.4081245	-1.5011464	0.010825293179288693	0.11213620649602	0.09894371161414	Sc5d/Hsd17b12/Fdps/Fdft1/Pmvk/Stard3/Insig1/Hsd17b10/Lipa/Mvk/Asah1/Hmgcr/Dhcr24/Erg28/Msmo1/Scp2/Cyp51/Mvd/Hmgcs1
GO:0097720	calcineurin-mediated signaling	23	0.5905977	1.6204814	0.010997646586867025	0.11364234806429	0.10027266005673	Ppp3ca/Ppp3cb/Adgrb2/Ppp3r1/Prnp/Akap6/Slc8a2/Gsk3b/Atp2b4
GO:1903427	negative regulation of reactive oxygen species biosynthetic process	11	-0.6967044	-1.7180619	0.011121677140925879	0.11464300935487	0.10115559648959	Mfn2/Rhoa/Mpv17l/Ndufc2/Fyn
GO:0051402	neuron apoptotic process	191	0.3477036	1.3823543	0.011277546411390319	0.11596618456200	0.10232310402530	Hsp90ab1/Prkcg/Sncb/Ctnnb1/Stxbp1/Faim2/Grin1/Sod1/Ube2m/Cx3cl1/Nsmf/Nfix/Wfs1/Nefl/Hspa4/Hsph1/Arrb1/Scn2a/Gpi1/Pcp4/Vstm2l/Prnp/Ubb/Grik5/Cdc34/Map2k4/Snca/Tuba1a/Oxr1/Prdx2/Adnp/Srpk2/Kcnq2/Tmbim6/Cit/Sod2/Ptk2b/Cdk5r1/Mt3/Ccnd1/Mef2c/Adarb1/Gsk3b/App/Cacna1a/Egr1/Nono/Ndufs4
GO:0035774	positive regulation of insulin secretion involved in cellular response to glucose stimulus	23	0.5893932	1.6171767	0.011370444264754391	0.11617797001056	0.10250997353873	Ppp3cb/Arrb1/Vsnl1/Oxct1/Mpc2/Camk2n1
GO:0031279	regulation of cyclase activity	19	0.6081591	1.5970196	0.011340843158989533	0.11617797001056	0.10250997353873	Adcy1/Hrh3/Akap6/Gng7/Gnal/Hpca/Palm/Mapk8/Gabbr1/Timp2
GO:0007043	cell-cell junction assembly	64	-0.3961458	-1.4804337	0.011380811578358565	0.11617797001056	0.10250997353873	Hopx/Slc39a9/Gjb6/Dlg1/Cldn14/Cldn10/Rhoa/Prkca/Afdn/Ramp2/Gnpat/Pkp4/Zfp703/Agt/Ctnna1/Cd9/Itgb1/Epb41l3/Jam3/Cldn11/Ugt8a
GO:0030595	leukocyte chemotaxis	65	-0.4094119	-1.5358227	0.011539761460737874	0.11751602492384	0.10369061022692	Adam17/Vegfb/Hmgb1/Slc37a4/Rac1/Prkca/Plec/Padi2/Mtus1/Stk39/Ptk2/Aif1/Cxcl14/Myo9b/Ednrb/Mapk3/Slc12a2/Jam3/Ptn/Lgmn/Wnk1/Ppib
GO:0033138	positive regulation of peptidyl-serine phosphorylation	43	0.4973381	1.5704495	0.011774846757979601	0.11962109381119	0.10554802395105	Mif/Ramp3/Hsp90ab1/Hsp90aa1/Arrb1/Hdac6/Nrxn1/Snca
GO:0015012	heparan sulfate proteoglycan biosynthetic process	17	0.6243979	1.5991412	0.011999597749855512	0.12131858425246	0.10704580963452	Ctnnb1/B3gat3/Tcf7l2/Hs2st1/Hs6st2/Extl1/Hs3st4/Hs6st1/Hs3st2
GO:0001678	intracellular glucose homeostasis	88	0.4173428	1.5013452	0.012000092563864502	0.12131858425246	0.10704580963452	Hk1/Ppp3ca/Ppp3cb/Grk2/Brsk2/Arrb1/Vsnl1/Cdk16/Oxct1/Adcy5/Mpc2/Rab11fip5/Sox4/Camk2n1/Tcf7l2/Smarca4/Ogt/Foxk2/Tiam1/Zbtb20/Pck2/Sidt2/Xbp1/Fcor/Gpx1/Nr1d1/Prkaca/Gas6/Pla2g6/Klf7/Map4k4/Selenot/Kif5b/Rack1/Pik3r1/Cacna1e/Kat5/Eny2/Pih1d1
GO:0071902	positive regulation of protein serine/threonine kinase activity	85	0.4155707	1.4802949	0.012028265706244726	0.12131858425246	0.10704580963452	Mif/Hsp90ab1/Maged1/Cd24a/Ccnd2/Map2k2/Mapre3/Nrxn1/Akap6/Map2k4/Snca/Mapk8ip3/Rasgrp1/Epha4/Ptk2b/Dab2ip/Slc8a2/Ccnd1/Mef2c/Tiam1/App/Ccny/Atp2b4/Prkcd
GO:0018209	peptidyl-serine modification	161	0.3592327	1.4031398	0.012082134055455024	0.12157106725012	0.10726858875010	Mif/Ramp3/Hsp90ab1/Camkv/Prkcg/Hk1/Camk2b/Grk2/Brsk2/Hsp90aa1/Arrb1/Hdac6/Galnt16/Map2k2/Mast2/Nrxn1/Inpp5j/Snca/Mast1/Mapk1/Plk2/Dmtn/Srpk2/Ikbkb/Poglut1/Cdk5r1/Ogt/Akt3/Dclk1/Dclk2/Gsk3b/App/Atp2b4/Pnck/Mgat5b/Prkcd/Dyrk1b/Mapk8/Pak1/Nlk/Hipk1/Ttbk1/Prkaca/Akt1/Inpp5k/Mapk9/Braf/Pink1/Camk2d/Map3k10/Gpd1l/Pdk1/Prkacb/Dyrk2
GO:0010927	cellular component assembly involved in morphogenesis	55	-0.4148066	-1.4930839	0.012171373644668080	0.12197293610494	0.10762317891612	Tmod1/AU040320/Itgb4/Ilk/Tppp/Tmod2/Gnpat/Plec/Cd9/Itgb1/Cfl2/Phldb1/Epb41l3/Mag/Csrp1/Ugt8a
GO:0051651	maintenance of location in cell	115	0.3958201	1.4811073	0.012179935033249028	0.12197293610494	0.10762317891612	Calm2/Slc17a7/Hk1/Thy1/Grk2/Cx3cl1/Sorl1/Dbn1/Hexb/Polr2m/Chchd10/Grik5/Rit2/Calm1/Akap6/Snca/Tmsb10/Calm3/Gaa/Mprip/Hnrnpu/Myo5a/Ptk2b/Vps13d/Flna/Hap1/Arl2/Jph3/Anxa6/Rangap1/Gja1/Mtln/Gm2a/Insig2/Kdelr2/Ccdc88a/Spout1/Dzip1/Akt1/Pafah1b1/Ghitm/Pink1/Slc30a3/Camk2d/Hspa5/Slc25a23/Syne1
GO:0034767	positive regulation of monoatomic ion transmembrane transport	91	0.4032628	1.4532292	0.012224386889707946	0.12212799793130	0.10775999817468	Calm2/Ramp3/Ppp3ca/Ppp3cb/Grin1/Thy1/Cx3cl1/Adcyap1r1/Cox17/Dpp6/Cacng3/Ppp3r1/Fgf13/Calm1/Akap6/Wnk2/Snca/Calm3/Rgs9/Ikbkb/Atp1b2/Myo5a/Tcaf1/Kcnh2/Flna/Hap1/Atp1b1
GO:2000404	regulation of T cell migration	18	-0.6026600	-1.6594548	0.012406046109902110	0.12364985910011	0.10910281685304	Adam17/Rhoa/Cd99l2/Stk39/Aif1/Apod/Wnk1/Selenok
GO:0043949	regulation of cAMP-mediated signaling	16	0.6436898	1.6303010	0.012469291283230165	0.12398710389174	0.10940038578683	Gnas/Adcyap1r1/Pebp1/Cdc34/Chga/Oprl1/Mgrn1/Pde2a
GO:0051279	regulation of release of sequestered calcium ion into cytosol	34	0.5315598	1.5838166	0.012688945890432643	0.12557886355414	0.11080487960659	Calm2/Thy1/Cx3cl1/Calm1/Akap6/Snca/Calm3/Myo5a/Ptk2b/Hap1/Jph3
GO:0010833	telomere maintenance via telomere lengthening	41	0.4925285	1.5370324	0.012684725420123017	0.12557886355414	0.11080487960659	Cct8/Ctnnb1/Hsp90aa1/Mcrs1/Cct7/Cct6a/Nop10/Cct5/Mapk1/Hnrnpu/Gnl3l/Hnrnpc/Ctc1/Hnrnpa2b1/Tcp1/Pnkp/Nhp2/Src/Cct2/Telo2
GO:0019319	hexose biosynthetic process	49	0.4766942	1.5412939	0.013004252082033811	0.12809795976134	0.11302761155413	Mdh1/Pgam1/Tpi1/Mdh2/Gpi1/Slc25a11/Eno2/Eno1/Got1/Pgk1/Tcf7l2/Ogt/Pck2
GO:0043523	regulation of neuron apoptotic process	165	0.3557177	1.3956287	0.012977289434332245	0.12809795976134	0.11302761155413	Hsp90ab1/Prkcg/Sncb/Ctnnb1/Stxbp1/Faim2/Grin1/Sod1/Ube2m/Cx3cl1/Nsmf/Nfix/Wfs1/Nefl/Hsph1/Arrb1/Gpi1/Pcp4/Vstm2l/Prnp/Ubb/Grik5/Cdc34/Map2k4/Snca/Oxr1/Prdx2/Adnp/Srpk2/Sod2/Ptk2b/Cdk5r1/Mt3/Ccnd1/Mef2c/Gsk3b/App/Cacna1a/Egr1/Nono/Traf7/Mapk8/Chl1/Thap11/Xiap/Fbxw7
GO:0033044	regulation of chromosome organization	131	0.3699828	1.4058056	0.013106692605329859	0.12880609795821	0.11365243937489	Cct8/Ctnnb1/Mcrs1/Trim28/Cct7/Cct6a/Phf10/Smarca2/Actb/Sfpq/Cct5/Apc/Mapk1/Smarca4/Sub1/Hnrnpu/Smarcd3/Gnl3l/Cit/Hnrnpc/Zwint/Smg5/Ctc1/Hnrnpa2b1/Smarcc1/Klhl22/Anapc7/Arid1a/Baz1b/Tpr/Actl6b/Xrcc1/Tcp1/Ino80e/Anapc5/Pnkp/Anapc2/Hnrnpd/Src/Cct2/Cul3/Bub3/Lcmt1/Smarcd1/Cdc16/Ruvbl1
GO:2000406	positive regulation of T cell migration	13	-0.6381215	-1.6249605	0.013215127215059942	0.12896985263586	0.11379692879635	Adam17/Rhoa/Cd99l2/Stk39/Aif1/Wnk1/Selenok
GO:0099558	maintenance of synapse structure	20	0.6013480	1.5927384	0.013170689501568279	0.12896985263586	0.11379692879635	Rab3a/Cadm1/Dlg2/Chchd10/Nrxn1/Appl1/Erc1/Dgkz
GO:1901879	regulation of protein depolymerization	60	0.4514381	1.5290133	0.013187012344890524	0.12896985263586	0.11379692879635	Sptan1/Stmn2/Sptbn1/Bmerb1/Capzb/Hdac6/Map1a/Fgf13/Wdr47/Evl/Wdr1/Apc/Apc2/Camsap1/Dmtn/Camsap3/Mid1ip1
GO:0072676	lymphocyte migration	32	-0.4833256	-1.5525269	0.013439880156392137	0.13055883580495	0.11519897276908	Adam17/Rhoa/Plec/Padi2/Cd99l2/Stk39/Aif1/Cxcl14/Slc12a2/Apod/Wnk1/Selenok
GO:0014070	response to organic cyclic compound	297	0.3065429	1.2735615	0.013413786678701339	0.13055883580495	0.11519897276908	Ramp3/Caly/Ncam1/Gnas/Prkcg/Ctnnb1/Ywhah/Grin1/Ppp1r9b/Nsg2/Nsg1/Grk2/Hsp90b1/Ddx5/Hrh3/Dtnbp1/Igfbp5/Abhd2/Dnaja1/Hcn2/Adcy5/Actb/Cacna1b/Akap6/Paqr7/Per1/Snca/Flot1/Gnaz/Igf2/Mapk1/Calr/Larp1/Gnao1/Dmtn/Smarca4/Rgs9/Cdk4/Hnrnpu/Kcnq2/Pdia3/Rnf14/Rgs4/Aldh2/Gnal/Slc1a3/Nedd8/Pde2a/Lbh/Flna/Safb2/Peg13/Ube3a/Mef2c/Gabrb3/Pck2/Gsk3b/App/Ubr5/Dhx9/Arid1a/Egr1/Ddit4/Atp2b4/Ndufs4/Prmt2/Pqbp1/Safb/Dnmt3a/Palm/Fam210b/Smpd1/Adora1/Tpr/Btrc/Ncor2/Gramd1a/Insig2/Pak1
GO:0051954	positive regulation of amine transport	30	0.5556113	1.6249942	0.013523241771645725	0.13106663749255	0.11564703308166	Cck/Stxbp1/Grk2/Syt1/Syt4/Dtnbp1/Pcp4/Stx1a/Dpysl2/Grin2b
GO:1904062	regulation of monoatomic cation transmembrane transport	174	0.3504036	1.3839665	0.013572462370344617	0.13124197558113	0.11580174315982	Fxyd7/Calm2/Ramp3/Cbarp/Ppp3ca/Ywhah/Ppp3cb/Grin1/Thy1/Cx3cl1/Chrna4/Adcyap1r1/Cox17/Dpp6/Vamp2/Ppp3r1/Prnp/Fgf13/Calm1/Akap6/Wnk2/Snca/Oprl1/Calm3/Rgs9/Ikbkb/Tmbim6/Atp1b2/Myo5a/Rgs4/Ptk2b/Hpca/Kcnh2/Kcnip4/Flna/Hap1/Atp1b1/Gnb2/Jph3/App/Cacna1a
GO:0006664	glycolipid metabolic process	50	-0.4315880	-1.5310050	0.013649927400392021	0.13138834228323	0.11593089024990	Pgap1/Dpm2/Dpm1/Pigs/Map7/Pigyl/Pigp/Sccpdh/Pigt/Ugt8a/Fa2h/Gal3st1
GO:1903509	liposaccharide metabolic process	50	-0.4315880	-1.5310050	0.013649927400392021	0.13138834228323	0.11593089024990	Pgap1/Dpm2/Dpm1/Pigs/Map7/Pigyl/Pigp/Sccpdh/Pigt/Ugt8a/Fa2h/Gal3st1
GO:0021536	diencephalon development	21	0.5867696	1.5767260	0.014002142407741103	0.13447159997958	0.11865141174669	Ncam1/Ctnnb1/Ubb/Tcf7l2/Ogdh/Plxna3/Uqcrq/Hap1
GO:0008016	regulation of heart contraction	75	0.4079972	1.4254873	0.014331617147884052	0.13732294976245	0.12116730861393	Calm2/Grk2/Kcnd3/Atp2a2/Pebp1/Fgf13/Chga/Calm1/Cacna1b/Akap6/Calm3/Gaa/Gnao1/Glrx3/Thra/Slc4a3/Rgs4/Kcnh2/Flna/Atp1b1/Atp2b4/Gja1/Adora1/Scn1b/Mdm2/Atp1a1/Atp1a2/Tpm1/Gpd1l/Scn2b/Myl4
GO:0046128	purine ribonucleoside metabolic process	11	-0.6856380	-1.6907724	0.014449362207267311	0.13751356899738	0.12133550205651	Nt5c3/Enpp4/Pcmt1/Gamt
GO:0003015	heart process	100	0.4082468	1.4944029	0.014410761516748255	0.13751356899738	0.12133550205651	Calm2/Ramp3/Atp1a3/Grk2/Sod1/Kcnd3/Atp2a2/Pebp1/Dnm1l/Fgf13/Znhit1/Chga/Calm1/Cacna1b/Akap6/Calm3/Gaa/Gnao1/Glrx3/Thra/Slc4a3/Rgs4/Gnai2/Kcnh2/Flna/Atp1b1
GO:0050714	positive regulation of protein secretion	87	0.4083132	1.4665312	0.014424084983285413	0.13751356899738	0.12133550205651	Gnas/Ppp3cb/Tmem132a/Glul/Arrb1/Vsnl1/Dnm1l/Myh10/Oxct1/Mpc2/Sox4/Camk2n1/Tcf7l2/Nnat/Tardbp/Atp13a2/Pck2/Apbb1/Gja1/Bsg/Prkar1a/Ppid/Cask
GO:0006505	GPI anchor metabolic process	17	-0.5963827	-1.6343694	0.014552082791679164	0.13783625380418	0.12162022394486	Pgap1/Dpm2/Dpm1/Pigs/Pigyl/Pigp/Pigt
GO:0006506	GPI anchor biosynthetic process	17	-0.5963827	-1.6343694	0.014552082791679164	0.13783625380418	0.12162022394486	Pgap1/Dpm2/Dpm1/Pigs/Pigyl/Pigp/Pigt
GO:0034440	lipid oxidation	63	-0.4048094	-1.5013849	0.014581349429948730	0.13783625380418	0.12162022394486	Por/Crat/Acadvl/Pex13/Lonp2/Acadl/Pex7/Adipor1/Crot/Acadm/Pex2/Phyh/Abcd3/Acaa1a/Mtor/Eci2/Mlycd/Hsd17b4/Hadh/Hsd17b10/Ilvbl/Echs1/Etfb/Adh5/Adipor2/Dbi/Mfsd2a/Apod/Scp2/Acat2
GO:0006094	gluconeogenesis	48	0.4772925	1.5414978	0.014771726761914667	0.13932348999605	0.12293249117298	Mdh1/Pgam1/Tpi1/Mdh2/Gpi1/Slc25a11/Eno2/Eno1/Got1/Pgk1/Tcf7l2/Ogt/Pck2
GO:0099170	postsynaptic modulation of chemical synaptic transmission	25	0.5483267	1.5373231	0.014935719311641105	0.13942119199553	0.12301869881958	Nrgn/Ppp3ca/Nefl/Iqsec1/Ppp3r1/Ina/Ptk2b/Eif4a3/Nefh
GO:0006633	fatty acid biosynthetic process	69	-0.3946196	-1.5114208	0.014867018116942434	0.13942119199553	0.12301869881958	Lias/Mlycd/Scd2/Mecr/Mgll/Ptges3/Insig1/Hacd1/Acaca/Elovl7/Gstp1/Agt/Elovl5/Fabp5/Acsl3/Scd1/Acss2/Degs1/Plp1/Sirt2/Ptgds/Elovl1/Fa2h
GO:0090559	regulation of membrane permeability	42	-0.4442067	-1.5054769	0.014947433297433073	0.13942119199553	0.12301869881958	Bloc1s2/Bax/Tmem14a/Nol3/Gsk3a/Mtor/Laptm5/Siva1/Bnip3/Mpv17l/Bnip3l/Mtch2/Jam3/Sh3glb1/Cnp
GO:0033135	regulation of peptidyl-serine phosphorylation	63	0.4409610	1.5043546	0.014913827194205736	0.13942119199553	0.12301869881958	Mif/Ramp3/Hsp90ab1/Grk2/Hsp90aa1/Arrb1/Hdac6/Nrxn1/Inpp5j/Snca/Dmtn/Ogt/App/Atp2b4
GO:0034284	response to monosaccharide	96	0.3980445	1.4467481	0.014850776349496707	0.13942119199553	0.12301869881958	Ppp3ca/Ppp3cb/Grk2/Brsk2/Glul/Arrb1/Vsnl1/Vamp2/Cdk16/Oxct1/Adcy5/Mpc2/Rab11fip5/Sox4/Camk2n1/Tcf7l2/Smarca4/Nnat/Ogt/Ildr2/Tiam1/Zbtb20/Pck2/Egr1/Sidt2/Xbp1/Pfkl/Gpx1/Nr1d1/Prkaca/Gas6/Pla2g6/Klf7/Map4k4/Selenot/Eif2b5/Kif5b/Rack1/Cacna1e/Kat5/Eny2/Pih1d1
GO:0050900	leukocyte migration	116	-0.3355197	-1.3829336	0.015007348108420355	0.13967103670000	0.12323915002941	Adam17/Vegfb/Cd47/Aimp1/Hmgb1/Slc37a4/Rhoa/Rac1/Prkca/Plec/Padi2/Cdc42/Cd99l2/Cd9/Mtus1/Stk39/Itgb1/Ptk2/Aif1/Cxcl14/Myo9b/Ednrb/Mapk3/Cd81/Slc12a2/Jam3/Apod/Ptn/Lgmn/Wnk1/Ppib/Selenok
GO:0019933	cAMP-mediated signaling	22	0.5954577	1.6193215	0.015060388404641609	0.13985594166072	0.12340230146535	Gnas/Adcyap1r1/Pebp1/Cdc34/Chga/Oprl1/Mgrn1/Pde2a/Cap2/Sox9
GO:0014014	negative regulation of gliogenesis	32	-0.4789647	-1.5385191	0.015131587289627570	0.14020829013862	0.12371319718113	Id2/Sox10/Fgfr3/Cers2/Ptn/Nkx6-2/Sirt2
GO:0150077	regulation of neuroinflammatory response	11	0.6933995	1.5887867	0.015427536758644885	0.14201418116691	0.12530663044140	Cx3cl1/Hspa4/Dagla/Cd200/Nr1d1/Csf1r/Ttbk1
GO:0072009	nephron epithelium development	33	0.5285917	1.5675687	0.015397257573272372	0.14201418116691	0.12530663044140	Basp1/Maged1/Cd24a/Ctnnb1/Pbx1/Calb1/Pou3f3/Hs2st1/Tmem59l/Mef2c/Sox9
GO:0051222	positive regulation of protein transport	182	0.3490212	1.3843264	0.015373468153996045	0.14201418116691	0.12530663044140	Tomm7/Hsp90ab1/Gnas/Ppp3cb/Tmem132a/Hsp90aa1/Sorl1/Trim28/Glul/Arrb1/Vsnl1/Vamp2/Dnm1l/Prnp/Myh10/B3gat3/Oxct1/Mpc2/Ice1/Ran/Sox4/Camk2n1/Tcf7l2/Mapk1/Ripor1/Tcaf1/Hpca/Nnat/Cdk5r1/Tardbp/Anp32b/Flna/Atp13a2/Pck2/Gsk3b/App/Zic1/Ubr5/Apbb1/Prkcd/Gja1/Bsg/Prkar1a/Xbp1/Ppid/Cask/Tpr/Fbxw7/Vamp8/Pak1
GO:0070316	regulation of G0 to G1 transition	26	0.5529011	1.5567709	0.015489727624480743	0.14227601669893	0.12553766179318	Phf10/Smarca2/Znhit1/Actb/Ppp2r5b/Smarca4/Smarcd3/Dab2ip/Smarcc1/Arid1a/Actl6b
GO:0089718	amino acid import across plasma membrane	25	-0.5198331	-1.5523865	0.015675577776113520	0.14367007805238	0.12676771592857	Slc6a6/Slc7a5/Slc43a2/Slc6a9/Agt/Itgb1/Slc38a2/Arl6ip5/Gfap
GO:0031646	positive regulation of nervous system process	26	-0.5021727	-1.5220448	0.015781176005972050	0.14401177065190	0.12706920939874	Tppp/Tnr/Trf/Sox10/Mag/S100b
GO:0048609	multicellular organismal reproductive process	276	-0.2732537	-1.2481708	0.015747830308112179	0.14401177065190	0.12706920939874	Gpx4/Stau1/Ube2j1/Agt/Map7/Parp1/Tmed2/Vdac3/Itgb1/Il11ra1/Paip2/Hspa2/Ppp1cc/Ednrb/Mapk3/H3f3b/Ift20/Tppp3/Gamt/Ctsl/Jam3/Paqr8/Ptn/Selenof/Plekha1/Cyp51/Enpp2/Ndn/Cldn11/Sirt2/Ptgds/Grb14/Lamp1/Gal3st1
GO:0001523	retinoid metabolic process	13	-0.6316506	-1.6084827	0.015912053878099876	0.14472762462215	0.12770084525484	Rdh14/Lipa/Adh5/Aldh1a1
GO:2000278	regulation of DNA biosynthetic process	59	0.4394338	1.4800972	0.015928277472646309	0.14472762462215	0.12770084525484	Cct8/Ctnnb1/Hsp90aa1/Mcrs1/Cct7/Cct6a/Cct5/Mapk1/Hnrnpu/Gnl3l/Ptk2b/Ddx39b/Hnrnpc/Ctc1/Hnrnpa2b1/Gsk3b/Meaf6/Gja1/Tcp1/Pnkp/Hnrnpd/Src/Cct2/Camk2d
GO:0046470	phosphatidylcholine metabolic process	32	-0.4778114	-1.5348144	0.016071425699752749	0.14555084957236	0.12842722021090	Chpt1/Dhrs7b/Chka/Capn2/Dbi/Slc27a1/Mfsd2a/Fabp5/Acsl3/Enpp2
GO:0034504	protein localization to nucleus	187	0.3464854	1.3777848	0.016087925972656094	0.14555084957236	0.12842722021090	Hsp90ab1/Maged1/Ppp3ca/Ppp3cb/Grk2/Ddx5/Hsp90aa1/Agap3/Mcrs1/Trim28/Glul/Ppp3r1/Chchd10/Appl1/Ywhaz/Dnajb6/Ran/Tcf7l2/Mapk1/Calr/Pom121/Hnrnpu/Kcnq2/Sqstm1/Ogt/Ing1/Tardbp/Flna/Atp13a2/Arl2/Xpo1/Dclk1/Dclk2/Ipo8/Gsk3b/App/Zic1/Ubr5/Sox9/Nolc1/Rangap1/Prkcd/Xbp1/Cdk5rap3/Tesk1/Tpr/Fam53a/Akt1/Mdm2/Hdgf/Tbrg1/Tor1b/Cacnb4/Nup214/Src/Cdkl5/Ipo9
GO:0044057	regulation of system process	259	0.3241124	1.3255903	0.016171090710793246	0.14598997523920	0.12881468403458	Dlgap4/Calm2/Dlgap3/Gnas/Prkar1b/Ppp3ca/Grin1/Coro2b/Grk2/Sod1/Cx3cl1/Kcnd3/Atp2a2/Chrna4/Ecrg4/Atp2b1/Nrxn2/Dbn1/Pebp1/Igfbp5/Stx1a/Gls/Fgf13/Eno1/Chga/Calm1/Nrxn1/Stx1b/Cacna1b/Akap6/Cnih2/Calm3/Celf4/Gaa/Gnao1/Plk2/Glrx3/Thra/Slc4a3/Rgs4/Ptk2b/Grin2b/Shisa7/Ddx39b/Kcnh2/Slc8a2/Flna/Atp1b1/Mef2c/Baiap2/Gsk3b/App/Eif4a3/Atp2b4/Ndufs4/Anxa6/Zmynd8/Slc25a12/Gja1/Cttn
GO:0072080	nephron tubule development	26	0.5493922	1.5468912	0.016245307834710340	0.14603457959731	0.12885404082116	Maged1/Cd24a/Ctnnb1/Pbx1/Calb1/Pou3f3/Hs2st1/Tmem59l/Mef2c/Sox9
GO:0072073	kidney epithelium development	41	0.4834008	1.5085476	0.016241098292437122	0.14603457959731	0.12885404082116	Basp1/Maged1/Cd24a/Ctnnb1/Pbx1/Calb1/Pou3f3/Hs2st1/Epha4/Tmem59l/Mef2c/Sox9
GO:1903170	negative regulation of calcium ion transmembrane transport	30	0.5504107	1.6097841	0.016447113872406775	0.14736721818032	0.13002989839440	Calm2/Cbarp/Ppp3ca/Ppp3cb/Ppp3r1/Calm1/Oprl1/Calm3/Tmbim6
GO:0031334	positive regulation of protein-containing complex assembly	102	0.3932092	1.4415649	0.016463462941871686	0.14736721818032	0.13002989839440	Cck/Caly/Cd24a/Mark4/Dctn1/Vcp/Hsp90aa1/Epn1/Abca3/Snca/Pde4dip/Evl/Stub1/Ppp2r5b/Ice1/Apc/Fscn1/Gnl3l/Ptk2b/Dab2ip/Ckap5/Cand1/Arl2/Baiap2/Gsk3b/Nckap1/Cttn/Mtln/Grb2/Nav3/Mapk8/Pak1/Snap91
GO:0006813	potassium ion transport	105	0.3880476	1.4293849	0.016513698474266855	0.14750371349049	0.13015033543278	Nsf/Slc17a7/Atp1a3/Kcnd3/Dpp6/Vamp2/Prnp/Hcn2/Akap6/Wnk2/Kcnj4/Kcnq2/Atp1b2/Rgs4/Ptk2b/Slc1a3/Slc9a8/Slc12a5/Kcnh2/Kcnip4/Flna/Atp1b1/Gnb2/Kcnt1/Kcnf1/Kcnj9/Slc9a6/Kcna2/Adora1/Slc24a3/Grp/Kcnmb4/Kcnc1/Nalcn/Large1/Ghitm/Slc24a2/Atp1a1/Atp1a2
GO:0010876	lipid localization	175	-0.3090235	-1.3247494	0.016615278262893964	0.14809727940034	0.13067407005912	Pip4k2a/Ehd1/Commd1/Scarb2/Vapb/Slc2a1/Stard3/Plppr4/Atp8a1/Fis1/Nfkbia/Acsl1/Lipa/Agt/Dbi/Fitm2/Stard3nl/Tmem30a/Abhd5/Slc27a1/Sgpp1/Mfsd2a/Fabp5/Acsl3/Sar1b/Vmp1/Osbpl1a/Npc1/Vps4a/Apod/Vapa/Scp2/Gltp/Acat2/Npc2
GO:0070528	protein kinase C signaling	13	0.6520963	1.5595279	0.016665506515967370	0.14823159382135	0.13079258278354	Sez6/Sez6l2/Sez6l/Flot1
GO:0001932	regulation of protein phosphorylation	454	0.2978874	1.2856105	0.016938389575075638	0.15034157989162	0.13265433519849	Cck/Mif/Ramp3/Hsp90ab1/Maged1/Cd24a/Gnas/Prkar1b/Sh3gl2/Ppp1r9b/Thy1/Uchl1/Grk2/Sod1/Cx3cl1/Hsp90aa1/Sorl1/Dlg3/Fkbp8/Hspa4/Cadm1/Dtnbp1/Pebp1/Arrb1/Cdk5r2/Pcp4/Camk2n2/Hdac6/Ccnd2/Prnp/Clip3/Map2k2/Chga/Rit2/Dnaja1/Mapre3/Camkk2/Nrxn1/Actb/Akap6/Ncl/Map2k4/Inpp5j/Snca/Flot1/Ppp1r9a/Mapk8ip3/Ppp2r5b/Eif4g3/Apc/Prkrip1/Rasgrp1/Camk2n1/Igf2/Mapk1/Mmd/Mprip/Fxr2/Adnp/Dmtn/Lrp8/Epha4/Ptk2b/Coro1c/Sqstm1/Dab2ip/Cdk5r1/Ogt/Aplp2/Mt3/Slc8a2/Tardbp/Ccnd1/Ptprb/Cnot7/Cnppd1/Mef2c/Nr2f2/Adarb1/Impact/Tiam1/Gsk3b/App/Ccny/Tnk2/Egr1/Atp2b4/Ndufs4/Rap2b/Trim27/Sox9/Nolc1/Prkcd/Prmt2/Prkar1a/Xbp1/Gfra2/Ptprj/Jtb/Unc119/Smpd1/Cdk5rap3/Tesk1/Neurl1a/Adora1
GO:0046337	phosphatidylethanolamine metabolic process	12	-0.6771717	-1.7026583	0.016996505725527494	0.15054047928324	0.13282983466169	Pcyt2/Plaat3/Chka/Slc27a1/Mfsd2a
GO:0008089	anterograde axonal transport	47	0.4801480	1.5424674	0.017033357584969031	0.15055059869650	0.13283876355573	Caly/Kif1a/Sod1/Nefl/Dtnbp1/Trim46/Dlg2/Map1a/Trak1/Cnih2/Mapk8ip3/Kif5c/Ap3d1/Madd/Ap3b2/Hap1
GO:0043576	regulation of respiratory gaseous exchange	11	0.6856483	1.5710261	0.017242500612349974	0.15146859035847	0.13364875619865	Grin1/Gls/Adora1/Grp/Mtg1/Atp1a2/Nlgn2/Nlgn3
GO:0099171	presynaptic modulation of chemical synaptic transmission	25	0.5439534	1.5250617	0.017194854064643997	0.15146859035847	0.13364875619865	Adcy1/Prkcg/Ywhah/Nrxn3/Rab3a/Chrna4
GO:0061041	regulation of wound healing	40	-0.4421163	-1.4813286	0.017245000799825522	0.15146859035847	0.13364875619865	Pdgfa/Mtor/Serpine2/Enpp4/Vegfb/Hmgb1/Tafa5/Cd9/Kank1/Itgb1/Ptk2/Cadm4/Slc12a2/Srsf6
GO:0006278	RNA-templated DNA biosynthetic process	35	0.5181191	1.5560297	0.017438189411327583	0.15252988912481	0.13458519628659	Cct8/Ctnnb1/Hsp90aa1/Cct7/Cct6a/Nop10/Cct5/Mapk1/Hnrnpu/Gnl3l/Hnrnpc/Ctc1/Tcp1/Pnkp/Nhp2/Src/Cct2/Telo2
GO:0007004	telomere maintenance via telomerase	35	0.5181191	1.5560297	0.017438189411327583	0.15252988912481	0.13458519628659	Cct8/Ctnnb1/Hsp90aa1/Cct7/Cct6a/Nop10/Cct5/Mapk1/Hnrnpu/Gnl3l/Hnrnpc/Ctc1/Tcp1/Pnkp/Nhp2/Src/Cct2/Telo2
GO:0014047	glutamate secretion	20	0.5900795	1.5628925	0.017518176106885167	0.15291227839882	0.13492259858719	Cck/Stxbp1/Hrh3/Syt4/Dtnbp1/Snca/Dpysl2/Grin2b/Gja1/Adora1/Gabbr1/Pak1
GO:0030252	growth hormone secretion	12	0.6833010	1.5922932	0.018083022897715659	0.15686836324438	0.13841326168622	Kalrn/Arhgef7/Cdk16/Madd/Gabbr1/Itsn1/Rab1a/Selenot
GO:0051926	negative regulation of calcium ion transport	36	0.5014264	1.5108511	0.018064447992945109	0.15686836324438	0.13841326168622	Calm2/Cbarp/Ppp3ca/Ppp3cb/Ppp3r1/Calm1/Oprl1/Calm3/Gnao1/Tmbim6
GO:1903169	regulation of calcium ion transmembrane transport	88	0.4032002	1.4504688	0.018056067305998898	0.15686836324438	0.13841326168622	Calm2/Ramp3/Cbarp/Ppp3ca/Ppp3cb/Grin1/Thy1/Cx3cl1/Adcyap1r1/Ppp3r1/Prnp/Calm1/Akap6/Snca/Oprl1/Calm3/Rgs9/Tmbim6/Myo5a/Ptk2b/Hpca/Hap1/Atp1b1/Jph3/Cacna1a
GO:0006688	glycosphingolipid biosynthetic process	18	-0.5777906	-1.5909757	0.018214783353232726	0.15736378405170	0.13885039769268	Ugt8a/Fa2h/Gal3st1
GO:0045017	glycerolipid biosynthetic process	109	-0.3427956	-1.3956336	0.018192868914983566	0.15736378405170	0.13885039769268	Ptdss1/Pdgfa/Pgap1/Pip4k2a/Pcyt2/Thrsp/Dpm2/Dpm1/Pik3r3/Chpt1/Gpam/Gnpat/Itpka/Dhrs7b/Pigs/Acsl1/Chka/Capn2/Fitm2/Abhd5/Pigyl/Slc27a1/Pigp/Mfsd2a/Fabp5/Acsl3/Sh3glb1/Pigt
GO:0006874	intracellular calcium ion homeostasis	136	0.3641619	1.3864370	0.018460813465912419	0.15916316885948	0.14043809017013	Calm2/Grina/Grin1/Thy1/Cx3cl1/Atp2a2/Wfs1/Atp2b2/Atp2b1/Calb1/Calb2/Hexb/Clstn1/Chga/Calm1/Akap6/Erc1/Snca/Calm3/Tmbim6/Myo5a/Ptk2b/Grin2b/Tspoap1/Slc8a2/Sv2a/Micu2/Flna/Atp13a2/Hap1/Atp1b1/Jph3/App/Cacna1a/Atp2b4/Anxa6/Mtln
GO:0050684	regulation of mRNA processing	101	0.3903858	1.4328073	0.018728293747451205	0.16113976824338	0.14218214845004	Malat1/Hspa8/Celf5/Ddx5/Supt6/Wdr77/Rnps1/Ncl/Wtap/Ncbp1/Celf4/Fxr2/Srpk2/Hnrnpu/Celf2/Srsf2/Khdrbs1/Safb2/Adarb1/Hnrnpa2b1/Sf3b4/Eif4a3/Dhx9/Nova2/Safb/U2af2/Zc3h14
GO:0060038	cardiac muscle cell proliferation	30	0.5474561	1.6011429	0.018883681647698918	0.16135421252189	0.14237136398990	Ncam1/Ctnnb1/Ccnd2/Myh10/Apc/Mapk1/Mef2c/Gja1/Prkar1a
GO:0042133	neurotransmitter metabolic process	12	0.6785369	1.5811914	0.018863571850166537	0.16135421252189	0.14237136398990	Gad1/Ache/Pebp1/Dagla/Aldh5a1
GO:0006029	proteoglycan metabolic process	36	0.4989366	1.5033490	0.018791864719103945	0.16135421252189	0.14237136398990	Ctnnb1/Hexb/Ids/B3gat3/Tcf7l2/Hs2st1/Hs6st2/Extl1/Hs3st4/Hs6st1/Gpc1/Hs3st2
GO:0031098	stress-activated protein kinase signaling cascade	109	-0.3415889	-1.3907208	0.018906304787906517	0.16135421252189	0.14237136398990	Men1/Dusp16/Hmgb1/Dixdc1/Rhoa/Pdcd10/Dusp3/Rap2a/Gstp1/Agt/Cdc42/Mapkapk2/Stk39/Ptk2/Hmgcr/Cops5/Mapk3/Arl6ip5/Mapk8ip1/Ephb1/Fgfr3/Rnf13/Prdx1/Cryab
GO:0046697	decidualization	13	-0.6230535	-1.5865901	0.019333482464003921	0.16293766583012	0.14376852867364	Parp1/Il11ra1/Mapk3/Tppp3/Ctsl/Ptn
GO:0070886	positive regulation of calcineurin-NFAT signaling cascade	11	0.6744017	1.5452570	0.019316749413599881	0.16293766583012	0.14376852867364	Ppp3ca/Ppp3cb/Ppp3r1/Akap6
GO:0106058	positive regulation of calcineurin-mediated signaling	11	0.6744017	1.5452570	0.019316749413599881	0.16293766583012	0.14376852867364	Ppp3ca/Ppp3cb/Ppp3r1/Akap6
GO:2000300	regulation of synaptic vesicle exocytosis	38	0.4921535	1.5007733	0.019362374426207817	0.16293766583012	0.14376852867364	Syp/Prkcg/Rab3a/Atp2a2/Cspg5/Syt1/Syt4/Dtnbp1/Dnm1l/Syn1
GO:0009746	response to hexose	95	0.4023215	1.4577286	0.019228871084107885	0.16293766583012	0.14376852867364	Ppp3ca/Ppp3cb/Grk2/Brsk2/Glul/Arrb1/Vsnl1/Vamp2/Cdk16/Oxct1/Adcy5/Mpc2/Rab11fip5/Sox4/Camk2n1/Tcf7l2/Smarca4/Nnat/Ogt/Ildr2/Tiam1/Zbtb20/Pck2/Egr1/Sidt2/Xbp1/Pfkl/Gpx1/Nr1d1/Prkaca/Gas6/Pla2g6/Klf7/Map4k4/Selenot/Eif2b5/Kif5b/Rack1/Cacna1e/Kat5/Eny2/Pih1d1
GO:0009749	response to glucose	95	0.4023215	1.4577286	0.019228871084107885	0.16293766583012	0.14376852867364	Ppp3ca/Ppp3cb/Grk2/Brsk2/Glul/Arrb1/Vsnl1/Vamp2/Cdk16/Oxct1/Adcy5/Mpc2/Rab11fip5/Sox4/Camk2n1/Tcf7l2/Smarca4/Nnat/Ogt/Ildr2/Tiam1/Zbtb20/Pck2/Egr1/Sidt2/Xbp1/Pfkl/Gpx1/Nr1d1/Prkaca/Gas6/Pla2g6/Klf7/Map4k4/Selenot/Eif2b5/Kif5b/Rack1/Cacna1e/Kat5/Eny2/Pih1d1
GO:0018105	peptidyl-serine phosphorylation	155	0.3489441	1.3584867	0.019307557921575479	0.16293766583012	0.14376852867364	Mif/Ramp3/Hsp90ab1/Camkv/Prkcg/Hk1/Camk2b/Grk2/Brsk2/Hsp90aa1/Arrb1/Hdac6/Map2k2/Mast2/Nrxn1/Inpp5j/Snca/Mast1/Mapk1/Plk2/Dmtn/Srpk2/Ikbkb/Cdk5r1/Ogt/Akt3/Dclk1/Dclk2/Gsk3b/App/Atp2b4/Pnck/Prkcd/Dyrk1b/Mapk8/Pak1/Nlk/Hipk1/Ttbk1/Prkaca/Akt1/Inpp5k/Mapk9/Braf/Pink1/Camk2d/Map3k10/Gpd1l/Pdk1/Prkacb/Dyrk2
GO:0051054	positive regulation of DNA metabolic process	157	0.3479369	1.3540963	0.019573782578269867	0.16438858037846	0.14504874739276	Cct8/Prkcg/Ctnnb1/Hsp90aa1/Babam1/Mcrs1/Trim28/Cct7/Cct6a/Phf10/Smarca2/Hdgfl2/Actb/Map2k4/Cct5/Mapk1/Smarca4/Smarcd3/Ptk2b/Fh1/Ddx39b/Hnrnpab/Ctc1/Hnrnpa2b1/Smarcc1/Gsk3b/Meaf6/Apbb1/Dhx9/Arid1a/Prkcd/Morf4l2/Mapk8/Actl6b/Xrcc1/Fam168a/Tcp1/Ino80e/Pnkp/Akt1/Hnrnpd/Fus/Cct2/Faf1/Camk2d/Msh2/Smarcd1/Ruvbl1/Actr8/Cst3/Pias4/Dmap1/Map2k7/Terf2/Kat5/Jun/Terf2ip/Smarce1/Map3k4/Rfc2/Mad2l2/Wdr48/Kat7/Acd
GO:0060292	long-term synaptic depression	22	0.5803520	1.5782424	0.019790002353017953	0.16587405550760	0.14635946074200	Stxbp1/Penk/Iqsec2/Ppp1r9a/Prrt1/Plk2/Ptk2b/Gnal/Adora1/Abhd6/Slc24a2/Mapt/Fmr1/Arc
GO:0019395	fatty acid oxidation	60	-0.4029456	-1.4795508	0.019897708093500444	0.16644590738531	0.14686403592822	Por/Crat/Acadvl/Pex13/Lonp2/Acadl/Pex7/Adipor1/Crot/Acadm/Pex2/Phyh/Abcd3/Acaa1a/Mtor/Eci2/Mlycd/Hsd17b4/Hadh/Hsd17b10/Ilvbl/Echs1/Etfb/Adh5/Adipor2/Dbi/Mfsd2a/Scp2/Acat2
GO:0007274	neuromuscular synaptic transmission	16	0.6306968	1.5973930	0.020227536418645900	0.16876361658547	0.14890907345777	Cd24a/Stxbp1/Rab3a/Rimbp2/Nrxn1/Erc1/Adarb1/Cacna1a
GO:0070588	calcium ion transmembrane transport	139	0.3663148	1.3992203	0.020254836335922073	0.16876361658547	0.14890907345777	Calm2/Ramp3/Cbarp/Ppp3ca/Ppp3cb/Grin1/Thy1/Cx3cl1/Atp2a2/Atp2b2/Atp2b1/Adcyap1r1/Cacng3/Ppp3r1/Prnp/Calm1/Cacna1b/Akap6/Snca/Oprl1/Calm3/Trpm3/Rgs9/Tmbim6/Myo5a/Ptk2b/Grin2b/Hpca/Tspoap1/Slc8a2/Micu2/Flna/Hap1/Atp1b1/Jph3/Cacna1a/Atp2b4
GO:0060314	regulation of ryanodine-sensitive calcium-release channel activity	12	0.6746449	1.5721221	0.020684854633328330	0.17081218165504	0.15071663087209	Calm2/Calm1/Akap6/Calm3/Jph3
GO:0032253	dense core granule localization	14	0.6439343	1.5649420	0.020613156696990969	0.17081218165504	0.15071663087209	Kif1a/Syt4/Trim46/Kif5a/Mapk8/Tanc2/Eipr1/Kif5b/Kif1c
GO:1901950	dense core granule transport	14	0.6439343	1.5649420	0.020613156696990969	0.17081218165504	0.15071663087209	Kif1a/Syt4/Trim46/Kif5a/Mapk8/Tanc2/Eipr1/Kif5b/Kif1c
GO:0060052	neurofilament cytoskeleton organization	10	0.6961087	1.5600564	0.020648943427367686	0.17081218165504	0.15071663087209	Sod1/Nefl/Ina/Nefh/Ndel1/Nefm
GO:0008202	steroid metabolic process	112	-0.3414803	-1.4029505	0.020703279133236645	0.17081218165504	0.15071663087209	Acaa1a/Kcnma1/Sc5d/Hsd17b12/Hsd17b4/Fdps/Fdft1/Pmvk/Stard3/Cat/Slc37a4/Insig1/Hsd17b10/Lipa/Mvk/Pip4p1/Asah1/Hmgcr/Ednrb/Dhcr24/Erg28/Npc1/Msmo1/Scp2/Plekha1/Cyp51/Mvd/Hmgcs1/Npc2
GO:0003013	circulatory system process	201	0.3373803	1.3496992	0.020744694513370517	0.17081959388354	0.15072317107371	Calm2/Ramp3/Gnas/Sh3gl2/Atp1a3/Coro2b/Grk2/Sod1/Cx3cl1/Kcnd3/Atp2a2/Hrh3/Atp2b1/Nisch/Pebp1/Dnm1l/Fgf13/Znhit1/Chga/Calm1/Cacna1b/Akap6/Arhgap35/Oprl1/Calm3/Camk2n1/Gaa/Gnao1/Glrx3/Thra/Slc4a3/Rgs4/Sod2/Manf/Ncald/Gnai2/Pde2a/Kcnh2/Rasl10b/Abr/Ddah1/Flna/Atp1b1/Nr2f2
GO:0035036	sperm-egg recognition	14	0.6432609	1.5633054	0.020872438289603577	0.17093515278284	0.15082513480839	Cct8/Aldoa/Cct7/Cct6a/Cct5
GO:0006641	triglyceride metabolic process	45	-0.4517545	-1.5479559	0.020880361404925319	0.17093515278284	0.15082513480839	Thrsp/Cat/Slc37a4/Insig1/Gpam/Plaat3/Gnpat/Acsl1/Lipa/Dbi/Fitm2/Abhd5/Slc27a1/Sel1l/Mfsd2a/Scd1
GO:0051966	regulation of synaptic transmission, glutamatergic	44	0.4733561	1.5112571	0.020817989806496372	0.17093515278284	0.15082513480839	Mapk8ip2/Stxbp1/Grin1/Syt1/Glul/Dtnbp1/Cacng3/Nrxn1/Iqsec2/Dgkz/Myo5a/Ptk2b/Grin2b/Mef2c/Adora1/Grm4/Grm5/Prkaca/Grik3/Pla2g6/Cnr1/Nlgn2/Rab3gap1
GO:0060047	heart contraction	93	0.3986658	1.4363033	0.021098446478173462	0.17205232176398	0.15181087214469	Calm2/Atp1a3/Grk2/Sod1/Kcnd3/Atp2a2/Pebp1/Dnm1l/Fgf13/Chga/Calm1/Cacna1b/Akap6/Calm3/Gaa/Gnao1/Glrx3/Thra/Slc4a3/Rgs4/Kcnh2/Flna/Atp1b1/Atp2b4/Gja1/Adora1/Gpx1/Scn1b/Mdm2/Camk2d/Atp1a1/Atp1a2/Tpm1/Gpd1l/Scn2b/Myl4
GO:0050905	neuromuscular process	93	0.3985959	1.4360513	0.021098446478173462	0.17205232176398	0.15181087214469	Grin1/Camk2b/Uchl1/Dctn1/Jph4/Atp2b2/Nefl/Penk/Dbn1/Hexb/Map1a/Myh10/Adcy5/Nrxn1/Tuba1a/Gaa/Myo5a/Grin2b/Slc1a3/Aplp2/Abr/Jph3/Adarb1/App/Cacna1a/Rac3/Gm2a/Grin3a/Xrcc1/Bcr/Fabp7/Large1/Pafah1b1/Cntnap2/Nr4a1/Nlgn2/Camta1
GO:0001885	endothelial cell development	37	-0.4491674	-1.4795647	0.021174766508194772	0.17234134285434	0.15206589075383	Vezf1/Arhgef26/Hapln2/Dicer1/Ccm2/Dmd/Plod3/Afdn/Clic4/Id1/Agt/Ednrb/Ppp1r16b/Rap1a
GO:0001881	receptor recycling	33	0.5124227	1.5196186	0.021216589739000136	0.17234902184899	0.15207266633734	Ramp3/Nsf/Nsg1/Ache/Sorl1/Snca/Eps15
GO:0010243	response to organonitrogen compound	472	0.2891178	1.2508268	0.021373762033374769	0.17329188602444	0.15290460531568	Ramp3/Caly/Ncam1/Gnas/Prkcg/Atp1a3/Ctnnb1/Ppp3ca/Grin1/Ppp1r9b/Nsg2/Nsg1/Ache/Grk2/Brsk2/Ly6h/Vcp/Hsp90b1/Atp2a2/Nsmf/Wfs1/Chrna4/Hrh3/Sorl1/Eif6/Atp2b1/Ywhag/Dtnbp1/Igfbp5/Pkm/Castor2/Vamp2/Rela/Prnp/Ubqln2/Hcn2/Adcy5/Appl1/Actb/Cacna1b/Akap6/Ncl/Per1/Snca/Gnaz/Tuba1a/Stub1/Apc/Igf2/Cyc1/Mapk1/Calr/Larp1/Gnao1/Dmtn/Vgf/Rgs9/Bag6/Ikbkb/H13/Tmbim6/Epha4/Myo5a/Rgs4/Grin2b/Gnal/Hpca/Cdk5r1/Slc1a3/Ogt/Gnai2/Pde2a/Ccnd1/Flna/Lypd1/Mef2c/Gabrb3/Smarcc1/Akt3/Pck2/Gsk3b/App/Cacna1a/Klhl22/Egr1/Nono/Atp2b4/Ndufs4/Sox9/Rangap1/Prkcd/Gja1/Dnmt3a/Sec61b/Prkar1a/Xbp1/Grb2/Ptprj/Palm
GO:0033173	calcineurin-NFAT signaling cascade	22	0.5764306	1.5675781	0.021781424074813784	0.17625812648640	0.15552187631153	Ppp3ca/Ppp3cb/Adgrb2/Ppp3r1/Prnp/Akap6/Gsk3b/Atp2b4
GO:0045023	G0 to G1 transition	27	0.5417045	1.5347067	0.021890695433048637	0.17650552614238	0.15574017012563	Phf10/Smarca2/Znhit1/Actb/Ppp2r5b/Smarca4/Smarcd3/Dab2ip/Smarcc1/Arid1a/Actl6b
GO:0001708	cell fate specification	37	0.4868963	1.4781357	0.021937593856405473	0.17650552614238	0.15574017012563	Ctnnb1/Lmo4/Chd3/Nfix/Fkbp8/Apc/Apc2/Chd4/Sox9
GO:0050885	neuromuscular process controlling balance	41	0.4720447	1.4731085	0.021931322159804749	0.17650552614238	0.15574017012563	Camk2b/Jph4/Atp2b2/Nefl/Hexb/Myh10/Adcy5/Nrxn1/Gaa/Myo5a/Slc1a3/Aplp2/Abr/Jph3/App/Cacna1a/Rac3/Gm2a
GO:0090162	establishment of epithelial cell polarity	20	-0.5518950	-1.5676603	0.022064504098181201	0.17705942316596	0.15622890279349	Hey1/Myo9a/Golph3/Hes5/Myo18a/Pkd1/Rhoa/Frmd4b/Cdc42/Ift20
GO:0060998	regulation of dendritic spine development	71	0.4282779	1.4883726	0.022090430878865010	0.17705942316596	0.15622890279349	Kif1a/Camk2b/Kalrn/Dbn1/Dtnbp1/Dnm1l/Ppp1r9a/Eif4g2/Ptprs/Plk2/Lrp8/Ube3a/Mef2c/Baiap2/Tiam1/Zmynd8/Palm/Cask/Neurl1a/Grin3a/Itsn1/Ngef/Mfn1/Pafah1b1/Cdkl5/Dlg5/Dnm3/Nlgn2/Tanc2/Caprin1/Tsc2/Apoe/Fmr1
GO:0002687	positive regulation of leukocyte migration	50	-0.4136067	-1.4672184	0.022303100034498220	0.17842480027599	0.15743364730234	Adam17/Vegfb/Cd47/Hmgb1/Rhoa/Rac1/Cd99l2/Stk39/Ptk2/Aif1/Cxcl14/Mapk3/Jam3/Ptn/Lgmn/Wnk1/Selenok
GO:1902903	regulation of supramolecular fiber organization	236	0.3216672	1.3070303	0.022400733347644700	0.17886646173044	0.15782334858568	Sptan1/Hspa8/Stmn2/Stmn1/Coro2b/Dctn1/Cx3cl1/Sptbn1/Dbn1/Bmerb1/Wasf1/Capzb/Hdac6/Map1a/Clip3/Eln/Fgf13/Arhgef7/Mapre3/Wdr47/Inpp5j/Snca/Pde4dip/Ppp1r9a/Evl/Tmsb10/Arhgap35/Wdr1/Apc/Apc2/Pfdn2/Camsap1/Actg1/Dmtn/Cit/Rgs4/Ptk2b/Camsap3/Ckap5/Mid1ip1/Flna/Arl2/Mef2c/Baiap2/App/Trim27/Prkcd/Nckap1/Gja1/Cttn/Washc2/Grb2/Nav3/Tesk1/Mapk8/Specc1l/Camsap2/Washc5/Prune1/Pak1/Wasf2/Ccdc88a/Efemp2/Ap1ar/Pfdn6/Carmil3/Arpc3/Map1b/Inpp5k/Arhgef18/Capza2/Braf
GO:1900182	positive regulation of protein localization to nucleus	55	0.4466170	1.4814341	0.022606774564385281	0.18017043773809	0.15897391565125	Hsp90ab1/Ppp3cb/Hsp90aa1/Mcrs1/Trim28/Ran/Tcf7l2/Mapk1/Ogt/Tardbp/Flna/Zic1/Ubr5/Prkcd/Xbp1/Cdk5rap3/Tesk1/Tpr/Akt1/Cacnb4/Src
GO:0046782	regulation of viral transcription	14	0.6403988	1.5563497	0.022687410518133593	0.18047192970651	0.15923993797633	Trim32/Tarbp2/Ubp1/Dhx9/Trim27/Hexim1
GO:1901874	negative regulation of post-translational protein modification	59	0.4261479	1.4353477	0.022771431074484937	0.18079915896427	0.15952866967436	Prkcg/Ctnnb1/Bex2/Arrb1/Ivns1abp/Rela/Adgrb1/Dnaja1/Sox4/Gnl3l/Sqstm1/Bex4/Ogt/Bex1/Cops9/Plaa/U2af2/Bex3/Gtpbp4/Ubxn1
GO:0034605	cellular response to heat	31	0.5033232	1.4740523	0.022894058944400993	0.18143111373984	0.16008627682927	Hsp90ab1/Vcp/Hsp90aa1/Dnajb1/Arpp21/Stub1/Clpb/Dhx9/Tpr/Prkaca/Mapt/Eef1d
GO:0007416	synapse assembly	124	0.3692459	1.3897498	0.023348583249273022	0.18468597932258	0.16295821704934	Gap43/Sptbn2/Ctnnb1/Grin1/Bsn/Ache/Nrxn3/Adgrb2/Psd/Nrxn2/Cadm1/Adgrl1/Lrfn4/Icam5/Adgrb1/Fgf13/Clstn1/Nrxn1/Arhgef9/Snca/Ppp1r9a/Ptprs/Gpm6a/Adnp/Ptk2b/Ogt/Chd4/Mef2c/Gabrb3/Gsk3b/App/Cacna1a
GO:0008015	blood circulation	188	0.3392030	1.3478380	0.023815316000174495	0.18802504167928	0.16590444854054	Calm2/Gnas/Sh3gl2/Atp1a3/Coro2b/Grk2/Sod1/Cx3cl1/Kcnd3/Atp2a2/Hrh3/Atp2b1/Nisch/Pebp1/Dnm1l/Fgf13/Chga/Calm1/Cacna1b/Akap6/Arhgap35/Oprl1/Calm3/Camk2n1/Gaa/Gnao1/Glrx3/Thra/Slc4a3/Rgs4/Sod2/Manf/Ncald/Pde2a/Kcnh2/Rasl10b/Abr/Ddah1/Flna/Atp1b1/Nr2f2
GO:2000403	positive regulation of lymphocyte migration	16	-0.6011425	-1.5857786	0.024031214621560232	0.18937495484953	0.16709554839664	Adam17/Rhoa/Cd99l2/Stk39/Aif1/Cxcl14/Wnk1/Selenok
GO:0010952	positive regulation of peptidase activity	79	-0.3719061	-1.4505073	0.024791007053267946	0.19499792115033	0.17205698925029	Prr7/Laptm5/Vsir/Men1/Hmgb1/Rhoa/Ddx3x/Fis1/Asph/Fam162a/Ctss/Picalm/Fyn/Mtch2/Pdcd5/Arl6ip5/Rnf7/Mbp/Ddrgk1/Ctsl/Lgmn/Usp50/Cycs
GO:0016188	synaptic vesicle maturation	23	0.5680182	1.5585278	0.025350778603985338	0.19902957652589	0.17561433222873	Slc17a7/Stxbp1/Rab3a/Atp6v1g2/Atp6v0e2/Atp6v0d1/Atp6v1b2/Atp6v0a1/Atp6v1e1
GO:0061326	renal tubule development	29	0.5381845	1.5667399	0.025585879833328464	0.20050198769017	0.17691351855015	Maged1/Cd24a/Ctnnb1/Pbx1/Calb1/Pou3f3/Hs2st1/Tmem59l/Mef2c/Sox9
GO:0071331	cellular response to hexose stimulus	78	0.4108792	1.4481357	0.025714247063166874	0.20076160299687	0.17714259087959	Ppp3ca/Ppp3cb/Grk2/Brsk2/Arrb1/Vsnl1/Cdk16/Oxct1/Adcy5/Mpc2/Rab11fip5/Sox4/Camk2n1/Tcf7l2/Smarca4/Ogt/Tiam1/Zbtb20/Pck2/Sidt2/Xbp1/Gpx1/Nr1d1/Prkaca/Gas6/Pla2g6/Klf7/Map4k4/Selenot/Kif5b/Rack1/Cacna1e/Kat5/Eny2/Pih1d1
GO:0071333	cellular response to glucose stimulus	78	0.4108792	1.4481357	0.025714247063166874	0.20076160299687	0.17714259087959	Ppp3ca/Ppp3cb/Grk2/Brsk2/Arrb1/Vsnl1/Cdk16/Oxct1/Adcy5/Mpc2/Rab11fip5/Sox4/Camk2n1/Tcf7l2/Smarca4/Ogt/Tiam1/Zbtb20/Pck2/Sidt2/Xbp1/Gpx1/Nr1d1/Prkaca/Gas6/Pla2g6/Klf7/Map4k4/Selenot/Kif5b/Rack1/Cacna1e/Kat5/Eny2/Pih1d1
GO:0090075	relaxation of muscle	16	0.6187189	1.5670560	0.025825027863583705	0.20125382157647	0.17757690139100	Grk2/Sod1/Atp2a2/Chga/Akap6/Atp1b1
GO:0071326	cellular response to monosaccharide stimulus	79	0.4056249	1.4368221	0.025937760016175329	0.20175940263505	0.17802300232504	Ppp3ca/Ppp3cb/Grk2/Brsk2/Arrb1/Vsnl1/Cdk16/Oxct1/Adcy5/Mpc2/Rab11fip5/Sox4/Camk2n1/Tcf7l2/Smarca4/Ogt/Tiam1/Zbtb20/Pck2/Sidt2/Xbp1/Gpx1/Nr1d1/Prkaca/Gas6/Pla2g6/Klf7/Map4k4/Selenot/Kif5b/Rack1/Cacna1e/Kat5/Eny2/Pih1d1
GO:1903321	negative regulation of protein modification by small protein conjugation or removal	56	0.4453684	1.4867462	0.026157596150462856	0.20309470602275	0.17920121119654	Prkcg/Ctnnb1/Bex2/Arrb1/Ivns1abp/Rela/Adgrb1/Dnaja1/Sox4/Gnl3l/Sqstm1/Bex4/Ogt/Bex1/Cops9/Plaa/U2af2/Bex3/Gtpbp4/Ubxn1
GO:0055074	calcium ion homeostasis	145	0.3486070	1.3435069	0.026267993028490109	0.20357694597080	0.17962671703306	Calm2/Grina/Grin1/Thy1/Cx3cl1/Atp2a2/Wfs1/Atp2b2/Atp2b1/Calb1/Calb2/Hexb/Clstn1/Znhit1/Chga/Calm1/Akap6/Erc1/Snca/Calm3/Tmbim6/Myo5a/Ptk2b/Grin2b/Tspoap1/Slc8a2/Sv2a/Micu2/Flna/Atp13a2/Hap1/Atp1b1/Jph3/App/Cacna1a/Atp2b4/Anxa6/Mtln
GO:0007631	feeding behavior	35	0.5067627	1.5219240	0.026347041839186805	0.20381491448442	0.17983668925096	Cck/Grin1/Uchl1/Hrh3/Gls/Oprl1/Grin2b/Aplp2/App
GO:0045956	positive regulation of calcium ion-dependent exocytosis	12	0.6630235	1.5450406	0.026408898058760382	0.20391925680537	0.17992875600474	Stxbp1/Syt1/Syt4/Cdk5r2/Syt7/Stx1a
GO:1904356	regulation of telomere maintenance via telomere lengthening	34	0.5039148	1.5014466	0.026474733479764447	0.20405388729559	0.18004754761375	Cct8/Ctnnb1/Mcrs1/Cct7/Cct6a/Cct5/Mapk1/Hnrnpu/Gnl3l/Hnrnpc/Ctc1/Hnrnpa2b1
GO:0042278	purine nucleoside metabolic process	16	-0.5921271	-1.5619964	0.026560770765814104	0.20434344808152	0.18030304242487	Macrod2/Macrod1/Oard1/Nt5c3/Enpp4/Pcmt1/Gamt
GO:0006084	acetyl-CoA metabolic process	25	-0.4997132	-1.4923022	0.026715649787797436	0.20516061840684	0.18102407506486	Mlycd/Vdac1/Pdk3/Pmvk/Acaca/Dip2a/Mvk/Acss2/Mvd/Hmgcs1/Mpc1
GO:0006090	pyruvate metabolic process	74	0.4209923	1.4703254	0.026806076614149896	0.20519504726601	0.18105445347001	Aldoa/Hk1/Pdhb/Pgam1/Ldha/Pfkp/Eif6/Tpi1/Pkm/Gpi1/Eno2/Eno1/Mpc2/Pgk1/Dlat/Ogdh/Dld/Galt/Ogt/Foxk2/Arl2/Slc2a6/Zbtb20/Pck2/App/Ddit4
GO:0001933	negative regulation of protein phosphorylation	161	0.3430732	1.3400220	0.026817474156444945	0.20519504726601	0.18105445347001	Prkar1b/Sh3gl2/Thy1/Uchl1/Grk2/Sorl1/Fkbp8/Hspa4/Cadm1/Dtnbp1/Pebp1/Arrb1/Pcp4/Camk2n2/Prnp/Dnaja1/Actb/Inpp5j/Snca/Apc/Prkrip1/Camk2n1/Adnp/Dmtn/Coro1c/Dab2ip/Ogt/Tardbp/Ptprb/Nr2f2/Adarb1/Impact/Gsk3b/Trim27/Nolc1/Prkcd/Prkar1a/Gfra2/Ptprj/Smpd1/Cdk5rap3/Tesk1
GO:0043217	myelin maintenance	13	-0.6113788	-1.5568609	0.026922136260017229	0.20532476249140	0.18116890808064	Ndrg1/Plec/Epb41l3/Degs1/Fa2h
GO:0015812	gamma-aminobutyric acid transport	12	0.6626160	1.5440911	0.026931829615214002	0.20532476249140	0.18116890808064	Slc32a1/Hrh3/Sv2a/Cacna1a/Gabbr1/Pak1/Cacnb4/Apba1
GO:0046474	glycerophospholipid biosynthetic process	90	-0.3473649	-1.3820892	0.027141292651745016	0.20654817656996	0.18224839109114	Ptdss1/Pdgfa/Pgap1/Pip4k2a/Pcyt2/Dpm2/Dpm1/Pik3r3/Chpt1/Gpam/Itpka/Dhrs7b/Pigs/Chka/Capn2/Abhd5/Pigyl/Slc27a1/Pigp/Fabp5/Acsl3/Sh3glb1/Pigt
GO:0070200	establishment of protein localization to telomere	10	0.6879379	1.5417447	0.027407096974242467	0.20782072094138	0.18337122436004	Cct8/Cct7/Cct6a/Cct5
GO:0015800	acidic amino acid transport	40	0.4695863	1.4507920	0.027401988404185229	0.20782072094138	0.18337122436004	Cck/Slc17a7/Slc32a1/Stxbp1/Hrh3/Syt4/Dtnbp1/Snca/Dpysl2/Grin2b/Slc1a3/Slc25a22/Slc25a12/Gja1/Adora1/Gabbr1/Pak1
GO:0033555	multicellular organismal response to stress	52	0.4605932	1.5112148	0.027614766331973996	0.20864490117491	0.18409844221316	Cck/Mapk8ip2/Ncam1/Prkar1b/Prkcg/Ppp3ca/Penk/Cacna1b/Gng7/Grin2b/Lypd1/Mef2c/Cacna1a/Gja1/Vwa1/Grp/Akt1/Lrp11/Large1/Cntnap2/Atp1a2
GO:0060048	cardiac muscle contraction	56	0.4411901	1.4727979	0.027571482999165262	0.20864490117491	0.18409844221316	Calm2/Atp1a3/Grk2/Atp2a2/Fgf13/Chga/Calm1/Akap6/Calm3/Gaa/Kcnh2/Flna/Atp1b1/Adora1/Scn1b/Camk2d/Atp1a1/Atp1a2/Tpm1/Gpd1l/Scn2b/Myl4
GO:0006658	phosphatidylserine metabolic process	10	-0.6889167	-1.6623016	0.027919698155314056	0.21057146229482	0.18579834908366	Mboat2/Ptdss1/Slc27a1/Abhd12/Mfsd2a/Serinc5
GO:2000767	positive regulation of cytoplasmic translation	10	0.6835489	1.5319084	0.029495195851727152	0.22205668876943	0.19593237244362	Pkm/Hnrnpu/Cnbp/Dhx9/Ybx1/Hnrnpd/Eef2
GO:0002090	regulation of receptor internalization	52	0.4573794	1.5006701	0.029974947565759500	0.22526627261540	0.19876435819006	Nsf/Sh3gl2/Iqsec1/Ap2m1/Dtnbp1/Arrb1/Ppp3r1/Pip5k1c/Ubqln2/Napb/Flot1/Synj1/Plk2/Hpca/Hap1/App
GO:0097006	regulation of plasma lipoprotein particle levels	28	-0.4661882	-1.4319630	0.030034826803443913	0.22531464377815	0.19880703862778	Arf1/Ldlrap1/Trem2/Washc1/Fech/Nr1h2/Ehd1/Commd1/Lipa/Lrpap1/Mfsd2a/Csk/Acsl3
GO:0042531	positive regulation of tyrosine phosphorylation of STAT protein	13	-0.6041030	-1.5383333	0.030535794781064333	0.22785647928667	0.20104983466471	Il23a/Il18/Hes5/Fyn/Arl2bp/Fgfr3
GO:0021692	cerebellar Purkinje cell layer morphogenesis	14	0.6274779	1.5249483	0.030486319156789315	0.22785647928667	0.20104983466471	Sptbn2/Faim2/Atp2b2/Cend1
GO:0046364	monosaccharide biosynthetic process	54	0.4489774	1.4815665	0.030494856921757907	0.22785647928667	0.20104983466471	Mdh1/Pgam1/Tpi1/Mdh2/Gpi1/Slc25a11/Eno2/Eno1/Got1/Pgk1/Tcf7l2/Ogt/Pck2
GO:0001780	neutrophil homeostasis	10	-0.6815362	-1.6444932	0.031080379147726978	0.22854019498664	0.20165311322350	Il18/Axl/Hmgb1/Slc37a4/Mthfd1/Jam3
GO:0045050	protein insertion into ER membrane by stop-transfer membrane-anchor sequence	11	-0.6442471	-1.5887032	0.030801496162266080	0.22854019498664	0.20165311322350	Mmgt1/Emc2/Emc7/Wnk1
GO:0001921	positive regulation of receptor recycling	10	0.6799666	1.5238800	0.031061272597174359	0.22854019498664	0.20165311322350	Ramp3/Nsf/Nsg1/Snca/Eps15
GO:0021859	pyramidal neuron differentiation	10	0.6798338	1.5235825	0.031061272597174359	0.22854019498664	0.20165311322350	Tuba1a/Foxg1/Kcnq2/Ogdh/Plxna3/Uqcrq/Dclk2
GO:0003299	muscle hypertrophy in response to stress	12	0.6493333	1.5131384	0.031115292201691191	0.22854019498664	0.20165311322350	Ppp3ca/Atp2a2/Camta2/Mef2c/Atp2b4
GO:0014898	cardiac muscle hypertrophy in response to stress	12	0.6493333	1.5131384	0.031115292201691191	0.22854019498664	0.20165311322350	Ppp3ca/Atp2a2/Camta2/Mef2c/Atp2b4
GO:0007215	glutamate receptor signaling pathway	33	0.4954292	1.4692234	0.030946582819106644	0.22854019498664	0.20165311322350	Atp1a3/Grin1/Cx3cl1/Kalrn/Prnp/Dagla/Ptk2b/Grin2b/Cdk5r1/Tiam1/App/Grin3a/Grm4/Grm5/Necab2/Grik3
GO:0051489	regulation of filopodium assembly	39	0.4757887	1.4621646	0.030697816076187778	0.22854019498664	0.20165311322350	Gap43/Dbn1/Dpysl3/Capzb/Nrxn1/Ppp1r9a/Gpm6a/Fxr2/Dmtn/Fscn1/Zmynd8/Prkcd/Palm/Neurl1a
GO:0009636	response to toxic substance	60	-0.3899031	-1.4316608	0.030874693661072389	0.22854019498664	0.20165311322350	Pon2/Gjc2/Ddc/Adh5/Gpx3/Mapk3/Gstm5/Aldh1a1/Mbp/Prdx1/Mt1/Cnp
GO:0045056	transcytosis	12	-0.6444141	-1.6202937	0.032409049842709127	0.23762878980324	0.20967246159109	Rab11a/Vps35/Lrpap1/Picalm/Mfsd2a/Rab5a
GO:0051338	regulation of transferase activity	368	0.2975021	1.2612407	0.032540675844806008	0.23817966903073	0.21015853149771	Mif/Hsp90ab1/Maged1/Cd24a/Prkar1b/Ctnnb1/Lmo4/Thy1/Uchl1/Bsn/Sod1/Eif4a2/Hsp90aa1/Sorl1/Dlg3/Mcrs1/Dtnbp1/Cdk5r2/Pcp4/Camk2n2/Ccnd2/Dnm1l/Prnp/Map2k2/Dnaja1/Mapre3/Camkk2/Nrxn1/Actb/Akap6/Map2k4/Snca/Ppp1r9a/Stub1/Mapk8ip3/Dgkz/Apc/Prkrip1/Rasgrp1/Camk2n1/Igf2/Mapk1/Mmd/Adnp/Hnrnpu/Lrp8/Epha4/Ptk2b/Coro1c/Dab2ip/Cdk5r1/Aplp2/Mt3/Slc8a2/Ccnd1/Ptprb/Cnppd1/Mef2c/Fzr1/Nr2f2/Adarb1/Hnrnpa2b1/Tiam1/Gsk3b/App/Ccny/Egr1/Atp2b4/Rap2b/Trim27/Midn/Nolc1/Prkcd/Prkar1a/Ptprj/Cd200/Jtb/Unc119/Smpd1/Cdk5rap3/Tesk1/Neurl1a/Adora1/Btrc/Cacul1/Fbxw7/Xrcc1/Pak1/Zfp622/Gtpbp4/Tcp1/Hexim1/Grm5/Ccdc88a/Csf1r/Pnkp/Ttbk1/Akt1/Hnrnpd/Pclo/Pik3ip1/Large1/Gas6/Inpp5k
GO:0055088	lipid homeostasis	75	-0.3433535	-1.3327329	0.032622738777885969	0.23836649339266	0.21032337652294	Ldlrap1/Cln8/Trem2/Rtn4/Slc25a27/Ormdl2/Nr1h2/Il18/Lamtor1/Pex2/Ormdl3/Raly/Ehd1/Commd1/Fundc2/Slc37a4/Ddx3x/Insig1/Gpam/Acaca/Tmem97/Slc25a46/Lipa/Fitm2/Abhd5/Mtch2/Scd1/Sar1b/Npc1/Npc2
GO:0061001	regulation of dendritic spine morphogenesis	47	0.4545159	1.4601247	0.032798534246132799	0.23916761595206	0.21103024936946	Kif1a/Camk2b/Kalrn/Dbn1/Dtnbp1/Arhgap33/Dnm1l/Ppp1r9a/Lrp8/Epha4/Cdk5r1/Ube3a/Baiap2/Tiam1/Cask/Ngef/Mfn1/Pafah1b1/Dnm3/Tanc2/Caprin1/Adam10/Arc/Nlgn3/Pdlim5
GO:0002685	regulation of leukocyte migration	78	-0.3526671	-1.3749255	0.032845837200246843	0.23916761595206	0.21103024936946	Adam17/Vegfb/Cd47/Hmgb1/Rhoa/Rac1/Padi2/Cd99l2/Cd9/Mtus1/Stk39/Ptk2/Aif1/Cxcl14/Mapk3/Cd81/Jam3/Apod/Ptn/Lgmn/Wnk1/Selenok
GO:0045837	negative regulation of membrane potential	11	-0.6397729	-1.5776697	0.033265590029349666	0.24180642683403	0.21335861191238	Slc25a27/Bax/Bnip3/Bnip3l/Mtch2/Arl6ip5/Ptn
GO:0051403	stress-activated MAPK cascade	103	-0.3260988	-1.3195002	0.033323827300188624	0.24181283287022	0.21336426429725	Men1/Dusp16/Hmgb1/Dixdc1/Pdcd10/Dusp3/Rap2a/Gstp1/Agt/Cdc42/Mapkapk2/Stk39/Ptk2/Hmgcr/Cops5/Mapk3/Arl6ip5/Mapk8ip1/Ephb1/Fgfr3/Prdx1/Cryab
GO:0034308	primary alcohol metabolic process	20	-0.5346813	-1.5187646	0.033903778806891147	0.24559850764580	0.21670456556982	Aldh3a2/Gpd1/Kcnma1/Rdh14/Chka/Adh5/Ednrb/Aldh1a1/Gde1
GO:0015980	energy derivation by oxidation of organic compounds	196	0.3255515	1.2938585	0.034578146611341634	0.25005397275029	0.22063585830908	Ndufa3/Gnas/Mdh1/Pdhb/Ldha/Vcp/Ndufa5/Uqcrc2/Gabarapl1/Ndufa1/Cox7c/Ndufb2/Mdh2/Ndufv1/Ndufb10/Idh3a/Ndufs7/Chchd10/Ndufc1/Ppp1r1a/Snca/Ndufv3/Uqcrc1/Trap1/Sdha/Uqcc3/Tcf7l2/Igf2/Gaa/Cyc1/Ndufb7/Dlat/Sod2/Ogdh/Ndufa9/Dld/Idh3g/Prelid1/Ppp1ca/Slc1a3/Uqcrq/Coq7/Fh1/Ndufs6/Mt3/Pde2a/Arl2/Aco1/Gsk3b/Sdhc/Ppp1cb/Ndufs4/Uqcr11/Slc25a22/Slc25a12/Mtln
GO:0140115	export across plasma membrane	33	0.4920759	1.4592791	0.034845288845241171	0.25155434549921	0.22195971661695	Calm2/Atp1a3/Kcnd3/Atp2b1/Slc29a4/Rgs9/Atp1b2/Kcnh2/Slc8a2/Atp1b1/Gja1/Kcna2
GO:0051258	protein polymerization	163	0.3341449	1.3088626	0.035063113604488078	0.25269416573764	0.22296544035674	Sptan1/Stmn2/Stmn1/Dctn1/Trim32/Hsp90aa1/Nefl/Sptbn1/Dbn1/Capzb/Clip3/Eln/Fgf13/Arhgef7/Mapre3/Inpp5j/Snca/Pde4dip/Tuba1a/Ppp1r9a/Evl/Tmsb10/Apc/Camsap1/Dmtn/Ptk2b/Camsap3/Ckap5/Mid1ip1/Arl2/Baiap2/Chmp4b/Prkcd/Nckap1/Cttn/Grb2/Nav3/Mapk8/Camsap2/Washc5/Prune1/Pak1
GO:0034508	centromere complex assembly	13	-0.5943470	-1.5134898	0.035233558192340683	0.25348921730189	0.22366695644285	Trappc12/Itgb3bp/Cenpx/H3f3b
GO:0090311	regulation of protein deacetylation	23	-0.5261110	-1.5399662	0.035452807753576919	0.25419904334878	0.22429327354304	Sgf29/Kat2a/Spred1/Smarca5/Dr1/Brms1/Tppp/Zzz3/Fnta/Ndn
GO:0050851	antigen receptor-mediated signaling pathway	62	-0.3721273	-1.3687430	0.035433309223017101	0.25419904334878	0.22429327354304	Nras/Sppl3/Dusp3/Nfkbia/Lipa/Fyn/Ube2n/Eif2b3/Cd81/Wnk1/Plekha1/Phpt1/Mog
GO:0010664	negative regulation of striated muscle cell apoptotic process	18	-0.5430773	-1.4953909	0.035544942179542717	0.25442695454831	0.22449437166027	Naca/Mfn2/Nol3/Pdpk1/Ilk/Pcmt1/Acot1/Hmgcr/Npm1
GO:0032210	regulation of telomere maintenance via telomerase	29	0.5203534	1.5148308	0.035819966568527241	0.25529396332528	0.22525937940466	Cct8/Ctnnb1/Cct7/Cct6a/Cct5/Mapk1/Hnrnpu/Gnl3l/Hnrnpc/Ctc1/Tcp1/Pnkp/Src/Cct2
GO:1905039	carboxylic acid transmembrane transport	60	-0.3859750	-1.4172374	0.035847729195580623	0.25529396332528	0.22525937940466	Cln8/Psen1/Slc25a38/Kcnj10/Slc25a18/Slc38a10/Abcd3/Slc25a1/Slc15a4/Slc6a6/Slc6a8/Slc7a5/Slc2a1/Slc43a2/Slc6a9/Lrrc8a/Sfxn1/Acsl1/Agt/Itgb1/Slc27a1/Slc38a2/Arl6ip5/Gfap/Mpc1
GO:0030258	lipid modification	107	-0.3269320	-1.3289805	0.035744841001261164	0.25529396332528	0.22525937940466	Acadm/Pex2/Phyh/Abcd3/Acaa1a/Mtor/Eci2/Mlycd/Mtmr9/Hsd17b4/Plppr4/Plpp2/Hadh/Hsd17b10/Ilvbl/Plppr2/Inpp5f/Echs1/Etfb/Adh5/Adipor2/Dbi/Pip4p1/Sgpp1/Mfsd2a/Apod/Scp2/Acat2/Fa2h
GO:1903725	regulation of phospholipid metabolic process	26	-0.4627288	-1.4024935	0.036851741524378846	0.26200158898277	0.23117787263185	Pcx/Pdgfa/Mtmr9/Capn2/Slc27a1/Mfsd2a/Idh1/Acsl3/Scp2/Dnajc19
GO:0016042	lipid catabolic process	143	-0.3091403	-1.3137093	0.037777156375914812	0.26812877320010	0.23658421164714	Daglb/Prdx6/Crot/Acadm/Pafah1b2/Pex2/Phyh/Srd5a3/Abcd3/Smpd3/Acaa1a/Pla2g12a/Mtor/Eci2/Ppt1/Mlycd/Faah/Hsd17b4/Nudt19/Mgll/Plaat3/Hadh/Hsd17b10/Ilvbl/Fmc1/Inpp5f/Echs1/Etfb/Lipa/Aig1/Dbi/Fitm2/Abhd5/Abhd12/Asah1/Mfsd2a/Idh1/Enpp6/Scp2/Enpp2/Sirt2/Acat2
GO:0009743	response to carbohydrate	101	0.3832848	1.4067450	0.038067349926793559	0.26947906679450	0.23777564717162	Ppp3ca/Ppp3cb/Grk2/Brsk2/Glul/Arrb1/Vsnl1/Vamp2/Cdk16/Oxct1/Adcy5/Mpc2/Rab11fip5/Sox4/Camk2n1/Tcf7l2/Smarca4/Nnat/Ogt/Ildr2/Tiam1/Zbtb20/Pck2/Egr1/Sidt2/Xbp1/Pfkl/Gpx1/Nr1d1/Prkaca/Gas6/Pla2g6/Klf7/Map4k4/Selenot/Keap1/Eif2b5/Kif5b/Rack1/Cacna1e/Kat5/Eny2/Pih1d1
GO:0051098	regulation of binding	205	0.3210645	1.2891808	0.038095238095238099	0.26947906679450	0.23777564717162	Crmp1/Ckmt1/Hsp90ab1/Ctnnb1/Ppp3ca/Stmn1/Ski/Atp2a2/Tmem132a/Rap1gap/Sorl1/Trim28/Pacs1/Hspa4/Dtnbp1/Arrb1/Arhgef7/Eno1/Mapre3/Calm1/Actb/H1f0/Flot1/Stub1/Sox11/Ncbp1/Ran/Tcf7l2/Plk2/Adnp/Smarca4/Smarcd3/Ripor1/Tmbim6/Epha4/Gnl3l/Aplp2/Nme1/Ephb6/Habp4/Adam15/Tiam1/Gsk3b/App/Eif4a3/Dhx9
GO:0000278	mitotic cell cycle	416	0.2898901	1.2414386	0.038461538461538464	0.27161448266976	0.23965983764979	Tubb2a/Tubb3/Tubb5/Calm2/Tuba4a/Tuba1b/Ctnnb1/Ppp3ca/Stmn1/Ywhah/Akap8l/Camk2b/Pbx1/Dctn1/Tubb2b/Brsk2/Trim35/Vcp/Kifc2/Nfix/Babam1/Sptbn1/Pebp1/Ncaph2/Ccnd2/Phf10/Dync1h1/Smarca2/Tubb4b/Cdk16/Kif22/Cul9/Myh10/Calm1/Appl1/Actb/Rprm/Ppp2r1a/Tuba1a/Foxg1/Dgkz/Exoc3/Apc/Ran/Calm3/Igf2/Nsfl1c/Plk2/Smarca4/Cdk4/Psme1/Ints3/Hnrnpu/Smarcd3/Cit/Cltc/Chmp1a/Cdk11b/Bex4/Ckap5/Anp32b/Ccnd1/Flna/Zwint/Arl3/Cdk10/Fzr1/Ctc1/Chmp4b/Smarcc1/App/Klhl22/Fsd1/Anapc7/Arid1a/Baz1b/Ccny/Myo16/Asns/Exoc7/Prmt2/Psme3/Jtb/Unc119/Cdk5rap3/Fbxw5/Tpr/Cacul1/Actl6b/Wrap73/Ptpa/Ndel1/Ppp2r5c/Dctn2/Anapc5/Cpsf3/Exoc4/Meis2/Timp2/Kif2a/Tacc2/Akt1/Mdm2/Anapc2/Ttl/Exoc8/Camk2g/Cacnb4/Pafah1b1/Rtf2/Cul3/Kmt2e/Pim2/Camk2d/Msh2/Uba3/Exoc6/Bub3/Lcmt1/Smarcd1/Tubgcp2/Cdc16/Sra1/Eps8/Fbxl15/Taok1
GO:0000038	very long-chain fatty acid metabolic process	22	-0.4949965	-1.4283714	0.038617960171441520	0.27168782218762	0.23972454898907	Pex2/Abcd3/Acaa1a/Hsd17b4/Hacd1/Acsl1/Elovl7/Elovl5/Acot1/Elovl1
GO:0071897	DNA biosynthetic process	77	0.4048634	1.4246496	0.038699690402476783	0.27168782218762	0.23972454898907	Cct8/Ctnnb1/Vcp/Hsp90aa1/Mcrs1/Cct7/Cct6a/Nop10/Cct5/Mapk1/Hnrnpu/Gnl3l/Ptk2b/Ddx39b/Hnrnpc/Ctc1/Hnrnpa2b1/Gsk3b/Meaf6/Gja1/Tcp1/Pnkp/Hnrnpd/Nhp2/Src/Cct2/Camk2d/Telo2
GO:0002429	immune response-activating cell surface receptor signaling pathway	92	-0.3413759	-1.3718460	0.038729691920009128	0.27168782218762	0.23972454898907	Cd47/Tyrobp/Hmgb1/Nras/Sppl3/Dusp3/Nfkbia/Lipa/Peli1/Fyn/Ube2n/Eif2b3/Csk/Cd81/Wnk1/Plekha1/Phpt1/Mog/Rap1a
GO:0002768	immune response-regulating cell surface receptor signaling pathway	92	-0.3413759	-1.3718460	0.038729691920009128	0.27168782218762	0.23972454898907	Cd47/Tyrobp/Hmgb1/Nras/Sppl3/Dusp3/Nfkbia/Lipa/Peli1/Fyn/Ube2n/Eif2b3/Csk/Cd81/Wnk1/Plekha1/Phpt1/Mog/Rap1a
GO:0097494	regulation of vesicle size	17	-0.5392774	-1.4778739	0.038833791526005204	0.27196555660073	0.23996960876535	Bloc1s2/Rab22a/Rab11a/Snapin/Kxd1/Picalm/Rab5a/Bloc1s1
GO:1903825	organic acid transmembrane transport	61	-0.3668534	-1.3492556	0.038947316150065033	0.27230826681372	0.24027200012975	Abcd3/Slc25a1/Slc15a4/Slc6a6/Slc6a8/Slc7a5/Slc2a1/Slc43a2/Slc6a9/Lrrc8a/Sfxn1/Acsl1/Agt/Itgb1/Slc27a1/Slc38a2/Arl6ip5/Gfap/Mpc1
GO:0061179	negative regulation of insulin secretion involved in cellular response to glucose stimulus	11	-0.6305762	-1.5549910	0.039267167868224241	0.27340985770225	0.24124399209022	Pim3/Hmgcr/Ndufaf2
GO:0001893	maternal placenta development	20	-0.5272126	-1.4975497	0.039299424517923731	0.27340985770225	0.24124399209022	Parp1/Tmed2/Il11ra1/Mapk3/Tppp3/Ctsl/Ptn
GO:0022406	membrane docking	63	0.4110491	1.4023090	0.039246467817896390	0.27340985770225	0.24124399209022	Ndrg4/Ncam1/Stxbp1/Rab3a/Atp2a2/Syt1/Vamp2/Stx1a/Calm1/Snx3/Stx1b/Exoc3/Gnao1
GO:0097242	amyloid-beta clearance	18	-0.5381101	-1.4817135	0.040163670947032722	0.27850334985640	0.24573824987329	Rab11a/Lrpap1/Picalm/Hmgcr/Rab5a/Cyp51
GO:0030534	adult behavior	95	0.3830690	1.3879714	0.040118870728083213	0.27850334985640	0.24573824987329	Sez6/Sptbn2/Atp1a3/Grin1/Uchl1/Nrxn3/Chrna4/Kalrn/Nrxn2/Cend1/Sez6l2/Sez6l/Ccnd2/Wdr47/Nrxn1/Snca/Tuba1a/Oxr1/Scn8a/Epha4/Aldh2/Tpgs1/App/Cacna1a/Zic1/Ndufs4
GO:0006972	hyperosmotic response	11	-0.6272988	-1.5469090	0.040682163332062787	0.27881227030959	0.24601082674376	Efhd1/Micu1/Pdpk1/Rac1/Letm1/Stk39/Slc12a2/Wnk1
GO:0019935	cyclic-nucleotide-mediated signaling	29	0.5150743	1.4994624	0.040693360737024495	0.27881227030959	0.24601082674376	Gnas/Adcyap1r1/Pebp1/Cdc34/Chga/Oprl1/Mgrn1/Adnp/Pde2a/Cap2/Sox9/Rundc3a
GO:0007193	adenylate cyclase-inhibiting G protein-coupled receptor signaling pathway	29	0.5069984	1.4759521	0.040518638573743923	0.27881227030959	0.24601082674376	Hrh3/Adcy5/Gnaz/Gabbr2/Oprl1/Gnai2/Pde2a/Flna/App/Palm/Adora1/Gabbr1/Grm4
GO:0009064	glutamine family amino acid metabolic process	35	0.4867356	1.4617779	0.040849666013907514	0.27881227030959	0.24601082674376	Gad1/Glul/Gls/Got1/Apc/Aldh5a1/Fh1/Ddah1/Atp2b4/Asns/Slc25a12/Atcay
GO:0006937	regulation of muscle contraction	54	0.4384915	1.4469644	0.040896021628327131	0.27881227030959	0.24601082674376	Calm2/Grk2/Sod1/Atp2a2/Atp2b1/Dbn1/Fgf13/Eno1/Chga/Calm1/Akap6/Calm3
GO:0032890	regulation of organic acid transport	40	0.4654300	1.4379510	0.040322580645161289	0.27881227030959	0.24601082674376	Cck/Mif/Fabp3/Stxbp1/Hrh3/Syt4/Dtnbp1/Snca/Dpysl2/Rgs4/Grin2b/Sv2a
GO:0099068	postsynapse assembly	34	0.4815835	1.4349088	0.040387722132471729	0.27881227030959	0.24601082674376	Gap43/Sptbn2/Nrxn3/Psd/Nrxn2/Lrfn4/Nrxn1/Arhgef9/Ptprs/Ptk2b
GO:0046034	ATP metabolic process	76	0.4048626	1.4219296	0.040435458786936239	0.27881227030959	0.24601082674376	Ndufa3/Aldoa/Hspa8/Vcp/Ndufa5/Ndufa1/Ndufb2/Ndufv1/Ndufb10/Dnm1l/Ndufs7/Eno1/Ndufc1/Ndufv3/Atp6v1b2/Sdha/Uqcc3/Ndufb7/Ndufa9/Ndufs6/Atp1b1/Sdhc/Ndufs4/Slc25a12
GO:0046785	microtubule polymerization	62	0.4169809	1.4216791	0.040561622464898597	0.27881227030959	0.24601082674376	Stmn2/Stmn1/Dctn1/Clip3/Fgf13/Arhgef7/Mapre3/Inpp5j/Snca/Pde4dip/Tuba1a/Apc/Camsap1/Camsap3/Ckap5/Arl2/Nav3/Mapk8/Camsap2/Prune1/Pak1/Ndel1
GO:0045682	regulation of epidermis development	22	-0.4907519	-1.4161232	0.040867481356544132	0.27881227030959	0.24601082674376	Hey1/Hes5/Nab1/Sgpp1/Srsf6/Fgfr3
GO:0051099	positive regulation of binding	105	0.3701832	1.3635807	0.040935672514619881	0.27881227030959	0.24601082674376	Hsp90ab1/Ctnnb1/Stmn1/Ski/Tmem132a/Trim28/Pacs1/Hspa4/Arrb1/Arhgef7/Eno1/Mapre3/Calm1/H1f0/Flot1/Ncbp1/Ran/Tcf7l2/Plk2/Smarca4/Ripor1/Epha4/Nme1/Ephb6/Tiam1/Gsk3b/App/Dhx9
GO:0006749	glutathione metabolic process	30	-0.4706711	-1.4700635	0.041461788295745136	0.27923785855409	0.24638634578302	Gstp1/Gpx4/Gpx3/Gclm/Idh1/Arl6ip5/Gstm5/Glo1
GO:1902459	positive regulation of stem cell population maintenance	32	0.4969123	1.4589459	0.041254125412541254	0.27923785855409	0.24638634578302	Phf10/Smarca2/Actb/Smarca4/Suds3/Ogt/Ing1/Lbh/Smarcc1/Arid1a/Actl6b/Sap30l
GO:0006942	regulation of striated muscle contraction	35	0.4839350	1.4533671	0.041333088405285968	0.27923785855409	0.24638634578302	Calm2/Grk2/Atp2a2/Fgf13/Chga/Calm1/Akap6/Calm3
GO:0061077	chaperone-mediated protein folding	41	0.4656414	1.4531258	0.041204437400950873	0.27923785855409	0.24638634578302	Cct8/Hspa8/Hsph1/Dnajb1/Cct7/Cct6a/Cct5/Dnajb6/Unc45a/Ppid/Tcp1/Tor1b/Cct2/Dnajc5/Hspa5/Hspa13
GO:0006639	acylglycerol metabolic process	61	-0.3648056	-1.3417236	0.041420139234012589	0.27923785855409	0.24638634578302	Faah/Thrsp/Mgll/Cat/Slc37a4/Insig1/Gpam/Plaat3/Gnpat/Acsl1/Lipa/Dbi/Fitm2/Abhd5/Slc27a1/Abhd12/Sel1l/Mfsd2a/Scd1
GO:0048878	chemical homeostasis	472	0.2859697	1.2372072	0.041312272174969626	0.27923785855409	0.24638634578302	Fabp3/Calm2/Slc17a7/Cd24a/Atp1a3/Hk1/Ppp3ca/Grina/Ppp3cb/Grin1/Thy1/Grk2/Sod1/Cx3cl1/Brsk2/Atp2a2/Atp6v0c/Wfs1/Atp2b2/Atp2b1/Calb1/Calb2/Glul/Hexb/Igfbp5/Arrb1/Atp6v0d1/Vsnl1/Gpi1/Gls/Ckb/Hectd4/Prnp/Clstn1/Znhit1/Rnasek/Cdk16/Chga/Bola2/Oxct1/Calm1/Adcy5/Abca3/Xpr1/Mpc2/Akap6/Erc1/Rab11fip5/Wnk2/Pou3f3/Got1/Snca/Atp6v1b2/Calm3/Atp6v0a1/Sox4/Camk2n1/Tcf7l2/Mapk1/Adnp/Vgf/Smarca4/Glrx3/Tmbim6/Atp1b2/Myo5a/Slc4a3/Sod2/Ptk2b/Spop/Grin2b/Slc1a3/Tspoap1/Ogt/Slc9a8/Slc12a5/Aplp2/Foxk2/Mt3/Kcnh2/Slc8a2/Sv2a/Micu2/Flna/Atp13a2/Hap1/Atp1b1/Ube3a/Jph3/Aco1/Tiam1/Zbtb20/Pck2/App/Cacna1a
GO:0072659	protein localization to plasma membrane	195	-0.2767867	-1.2119135	0.041168975288197650	0.27923785855409	0.24638634578302	Rab31/Dlg1/Pacs2/Rab8a/Rab12/Ehd1/Commd1/Rab11a/Gorasp2/Smurf1/Atp2c1/Gripap1/Rac1/Afdn/Ank3/Rab8b/Stx8/Ramp2/Exoc5/Vps35/Atp1b3/Rap2a/Tmbim1/Gak/Map7/Tmed2/Picalm/Itgb1/Sys1/Ramp1/Tesc/Vamp3/Csk/Acsl3/Arl6ip5/Ift20/Rer1/Cd81/Epb41l3/Golga7/Vps4a/Cdk5/Scp2/Frmd8/Tspan15/Wnk1/Rab10/Rap1a
GO:0019083	viral transcription	30	0.5130460	1.5005038	0.041871630273758752	0.28065308940249	0.24763507888455	Trim32/Psmc3/Smarca4/Tarbp2/Tardbp/Ubp1/Dhx9/Trim27/Hexim1/Cdk9/Inpp5k
GO:0000723	telomere maintenance	72	0.4052848	1.4151941	0.041795665634674919	0.28065308940249	0.24763507888455	Cct8/Ctnnb1/Hsp90aa1/Mcrs1/Cct7/Cct6a/Nop10/Cct5/Mapk1/Hnrnpu/Gnl3l/Hnrnpc/Smg5/Ctc1/Hnrnpa2b1/Xrcc1/Tcp1/Ino80e/Pnkp/Hnrnpd/Nhp2/Src/Cct2/Telo2/Ruvbl1/Actr8/Map2k7/Terf2/Terf2ip/Map3k4/Mad2l2/Acd
GO:0048284	organelle fusion	117	0.3618481	1.3556711	0.041847041847041848	0.28065308940249	0.24763507888455	Snap25/Cplx2/Cplx1/Stxbp1/Rab3a/Syt1/Syt4/Snap47/Vamp2/Syt7/Stx1a/Rimbp2/Dnm1l/Grik5/Stx1b/Cacna1b/Erc1/Snph/Snca
GO:0019098	reproductive behavior	26	0.5337919	1.5029663	0.042087542087542090	0.28165250387473	0.24851691518358	Mapk8ip2/Grin1/Kalrn/Hexb/Thra/Aplp2/Peg13/Gabrb3/App
GO:0060419	heart growth	56	0.4281749	1.4293503	0.042319749216300939	0.28187686130230	0.24871487761967	Ncam1/Ctnnb1/Ccnd2/Myh10/Akap6/Map2k4/Apc/Mapk1/Rgs4/Ddx39b/Mef2c/Gsk3b/Gja1/Prkar1a
GO:0001822	kidney development	90	0.3892976	1.3979978	0.042232277526395176	0.28187686130230	0.24871487761967	Basp1/Maged1/Cd24a/Ctnnb1/Ppp3ca/Pbx1/Wfs1/Calb1/Pou3f3/Apc/Sox4/Hs2st1/Bag6/Epha4/Ndufs6/Tmem59l/Arl3/Mef2c/Ap1b1/Egr1/Sox9
GO:1901698	response to nitrogen compound	499	0.2812314	1.2191577	0.042321644498186213	0.28187686130230	0.24871487761967	Ramp3/Caly/Ncam1/Gnas/Prkcg/Atp1a3/Ctnnb1/Ppp3ca/Grin1/Ppp1r9b/Nsg2/Nsg1/Ache/Grk2/Brsk2/Ly6h/Vcp/Hsp90b1/Atp2a2/Nsmf/Wfs1/Chrna4/Hrh3/Sorl1/Eif6/Atp2b1/Ywhag/Dtnbp1/Igfbp5/Pkm/Castor2/Vamp2/Rela/Prnp/Ubqln2/Hcn2/Adcy5/Appl1/Actb/Cacna1b/Akap6/Ncl/Per1/Snca/Flot1/Gnaz/Tuba1a/Stub1/Apc/Igf2/Cyc1/Mapk1/Calr/Larp1/Gnao1/Dmtn/Vgf/Rgs9/Bag6/Ikbkb/H13/Tmbim6/Epha4/Myo5a/Rgs4/Grin2b/Gnal/Hpca/Cdk5r1/Slc1a3/Ogt/Gnai2/Pde2a/Ccnd1/Flna/Lypd1/Mef2c/Gabrb3/Smarcc1/Akt3/Pck2/Gsk3b/App/Cacna1a/Klhl22/Dhx9/Egr1/Nono/Atp2b4/Ndufs4/Sox9/Rangap1/Prkcd/Gja1/Pqbp1/Dnmt3a/Sec61b/Prkar1a/Xbp1/Grb2/Ptprj/Palm/Smpd1/Sort1/Mapk8/Neurl1a/Adora1/Scap/Tpr
GO:1904427	positive regulation of calcium ion transmembrane transport	45	0.4548325	1.4549706	0.042654028436018961	0.28275060359474	0.24948582670124	Calm2/Ramp3/Ppp3ca/Ppp3cb/Grin1/Thy1/Cx3cl1/Adcyap1r1/Ppp3r1/Calm1/Akap6/Snca/Calm3
GO:0050878	regulation of body fluid levels	100	0.3796870	1.3898589	0.042647058823529413	0.28275060359474	0.24948582670124	Gnas/Ppp3ca/Stxbp1/Coro2b/Wfs1/Atp2b2/Kalrn/Dtnbp1/Celsr2/Zfp385a/Pip5k1c/Evl/Oprl1/Prdx2/Dmtn/Pdia3/Gnai2/Madd/Ccnd1/Flna/Nme1/Rap2b/Prkcd/Gja1/Xbp1/Ptprj/Neurl1a/Adora1/Copa/Vamp8/Cdo1
GO:0051223	regulation of protein transport	307	0.2963361	1.2370616	0.042635658914728682	0.28275060359474	0.24948582670124	Tomm7/Hsp90ab1/Gnas/Cplx1/Ppp3ca/Ppp3cb/Brsk2/Tmem132a/Hsp90aa1/Sorl1/Trim28/Syt4/Glul/Arrb1/Vsnl1/Vamp2/Syt7/Dnm1l/Prnp/Cdk16/Chga/Dnaja1/Myh10/B3gat3/Oxct1/Snx3/Adcy5/Mpc2/Rab11fip5/Gnaz/Ice1/Ran/Sox4/Camk2n1/Tcf7l2/Mapk1/Gnao1/Dmtn/Ripor1/Tcaf1/Hpca/Nnat/Cdk5r1/Ogt/Tardbp/Anp32b/Madd/Flna/Atp13a2/Xpo1/Tiam1/Pck2/Gsk3b/App/Zic1/Ubr5/Apbb1/Sidt2/Midn/Slc25a22/Nolc1/Rangap1/Prkcd/Gja1/Rhbdf1/Bsg/Prkar1a/Xbp1/Llgl1/Cd200/Ppid/Cask/Tpr/Fbxw7/Pfkl/Vamp8/Pak1/Snap91
GO:0055017	cardiac muscle tissue growth	54	0.4370079	1.4420687	0.042787146540973535	0.28318777051294	0.24987156221730	Ncam1/Ctnnb1/Ccnd2/Myh10/Akap6/Map2k4/Apc/Mapk1/Rgs4/Ddx39b/Mef2c/Gsk3b/Gja1/Prkar1a
GO:0070296	sarcoplasmic reticulum calcium ion transport	15	0.6203013	1.5300821	0.043252595155709339	0.28414407280678	0.25071535835892	Calm2/Atp2a2/Calm1/Calm3
GO:0001835	blastocyst hatching	18	0.5902459	1.5300043	0.043177892918825560	0.28414407280678	0.25071535835892	Stmn3/Arhgdig/Fbll1/Smarca4/Suds3
GO:0035188	hatching	18	0.5902459	1.5300043	0.043177892918825560	0.28414407280678	0.25071535835892	Stmn3/Arhgdig/Fbll1/Smarca4/Suds3
GO:0071684	organism emergence from protective structure	18	0.5902459	1.5300043	0.043177892918825560	0.28414407280678	0.25071535835892	Stmn3/Arhgdig/Fbll1/Smarca4/Suds3
GO:0035640	exploration behavior	24	0.5477586	1.5240644	0.043624161073825503	0.28414407280678	0.25071535835892	Gad1/Chrna4/Penk/Tuba1a/Kcnq2/Ube3a/Jph3/Gabrb3/Lsamp/Chl1/Atp1a2/Nlgn2/Myg1/Apoe
GO:0042659	regulation of cell fate specification	14	0.6243514	1.5173500	0.043327556325823226	0.28414407280678	0.25071535835892	Lmo4/Chd3/Chd4
GO:0030326	embryonic limb morphogenesis	33	0.4812216	1.4270898	0.043760129659643439	0.28414407280678	0.25071535835892	Gnas/Ctnnb1/Pbx1/Ski
GO:0035113	embryonic appendage morphogenesis	33	0.4812216	1.4270898	0.043760129659643439	0.28414407280678	0.25071535835892	Gnas/Ctnnb1/Pbx1/Ski
GO:1900180	regulation of protein localization to nucleus	90	0.3889061	1.3965922	0.043740573152337855	0.28414407280678	0.25071535835892	Hsp90ab1/Maged1/Ppp3cb/Hsp90aa1/Mcrs1/Trim28/Glul/Ywhaz/Ran/Tcf7l2/Mapk1/Ogt/Tardbp/Flna/Atp13a2/Dclk1/Dclk2/Gsk3b/App/Zic1/Ubr5/Nolc1/Prkcd/Xbp1/Cdk5rap3/Tesk1/Tpr
GO:0051205	protein insertion into membrane	48	-0.3926541	-1.3646562	0.043596677123981332	0.28414407280678	0.25071535835892	Tmem147/Timm9/Mmgt1/Tomm22/Mtch2/Emc2/Emc7/Pdcd5/Wnk1/Sh3glb1/Mal
GO:0060491	regulation of cell projection assembly	118	0.3605402	1.3492425	0.043604651162790699	0.28414407280678	0.25071535835892	Gap43/Mark4/Hsp90aa1/Rap1gap/Dbn1/Dpysl3/Capzb/Nrxn1/Fam98a/Ppp1r9a/Evl/Arhgap35/Apc/Gpm6a/Fxr2/Dmtn/Fscn1/Coro1c/Hap1/Cdk10/Gsk3b/Zmynd8/Prkcd/Nckap1/Cttn/Pqbp1/Palm/Tesk1/Neurl1a/Wrap73/Wasf2/Ift46/Ndel1/Ccdc88a/Dzip1/Akt1/Tbc1d7/Src/Cdkl5/Syne1/Dnm3/Rab3ip/Def8/Auts2/Eps8/Fmr1/Rcc2/Cep120/Cyld/Pik3r1
GO:0032271	regulation of protein polymerization	124	0.3544134	1.3339241	0.043541364296081277	0.28414407280678	0.25071535835892	Sptan1/Stmn2/Stmn1/Dctn1/Hsp90aa1/Sptbn1/Dbn1/Capzb/Clip3/Eln/Arhgef7/Mapre3/Inpp5j/Snca/Pde4dip/Ppp1r9a/Evl/Tmsb10/Apc/Camsap1/Dmtn/Ptk2b/Camsap3/Ckap5/Arl2/Baiap2/Prkcd/Nckap1/Cttn/Grb2/Nav3/Mapk8/Camsap2/Prune1/Pak1
GO:0006520	amino acid metabolic process	113	-0.3148608	-1.2951956	0.043875187712810945	0.28414407280678	0.25071535835892	Iars2/Mpst/Glud1/Farsa/Gart/Gatc/Yars2/Spr/Aldh6a1/Htt/Plod3/Adi1/Acadsb/Hsd17b10/Csad/Aspa/Ilvbl/Pcmt1/Ddc/Sars2/Azin1/Etfb/Gcsh/Gpt2/Srr/Gclm/Phgdh/Mthfd1/Aldh1a1/Gamt/Qdpr/Psat1
GO:0016358	dendrite development	219	0.3152865	1.2684907	0.043835616438356165	0.28414407280678	0.25071535835892	Sez6/Mapk8ip2/Phactr1/Lst1/Ppp3ca/Ywhah/Kif1a/Grin1/Camk2b/Ppp1r9b/Ache/Nsmf/Parp6/Kalrn/Iqsec1/Dbn1/Map6/Dtnbp1/Dpysl5/Arhgap33/Celsr2/Hdac6/Dnm1l/Map1a/Trak1/Ppp1r9a/Eif4g2/Ptprs/Plk2/Lrp8/Elavl4/Epha4/Cit/Ctnnd2/Dab2ip/Cdk5r1/Slc12a5/Ube3a/Mef2c/Baiap2/Gorasp1/Dclk1/Tiam1/Gsk3b/App/Cacna1a/Zmynd8/Slc9a6/Pqbp1/Palm/Sult4a1/Mapk8/Cask/Neurl1a/Camsap2/Grin3a/Actl6b/Pak1
GO:0032204	regulation of telomere maintenance	58	0.4177925	1.4031140	0.044094488188976377	0.28498371874570	0.25145622242268	Cct8/Ctnnb1/Mcrs1/Cct7/Cct6a/Cct5/Mapk1/Hnrnpu/Gnl3l/Hnrnpc/Smg5/Ctc1/Hnrnpa2b1/Xrcc1/Tcp1/Ino80e/Pnkp/Hnrnpd/Src/Cct2/Ruvbl1/Actr8/Map2k7/Terf2/Terf2ip/Map3k4/Acd
GO:0071322	cellular response to carbohydrate stimulus	83	0.3922526	1.3939096	0.044140030441400302	0.28498371874570	0.25145622242268	Ppp3ca/Ppp3cb/Grk2/Brsk2/Arrb1/Vsnl1/Cdk16/Oxct1/Adcy5/Mpc2/Rab11fip5/Sox4/Camk2n1/Tcf7l2/Smarca4/Ogt/Tiam1/Zbtb20/Pck2/Sidt2/Xbp1/Gpx1/Nr1d1/Prkaca/Gas6/Pla2g6/Klf7/Map4k4/Selenot/Keap1/Kif5b/Rack1/Cacna1e/Kat5/Eny2/Pih1d1
GO:0000380	alternative mRNA splicing, via spliceosome	57	0.4248857	1.4168716	0.044303797468354431	0.28560368520884	0.25200325165486	Malat1/Celf5/Ddx5/Rnps1/Sfpq/Wtap/Ncbp1/Celf4/Fxr2/Hnrnpu/Celf2/Srsf2/Khdrbs1/Dhx9/Nova2/Pqbp1
GO:2000310	regulation of NMDA receptor activity	20	0.5750696	1.5231371	0.044444444444444446	0.28607294317218	0.25241730279898	Mapk8ip2/Rph3a/Rasgrf1/Nrxn1/Cnih2/Rgs9/Ptk2b/Mef2c
GO:0070861	regulation of protein exit from endoplasmic reticulum	18	-0.5264895	-1.4497155	0.045139578249146099	0.28966280349833	0.25558482661617	Ube2g2/Svip/Ubac2/Insig1/Ube2j1/Tmem30a/Sar1b/Cd81
GO:0043549	regulation of kinase activity	312	0.2962239	1.2360107	0.045103092783505154	0.28966280349833	0.25558482661617	Mif/Hsp90ab1/Maged1/Cd24a/Prkar1b/Lmo4/Thy1/Uchl1/Sod1/Hsp90aa1/Sorl1/Dlg3/Dtnbp1/Cdk5r2/Pcp4/Camk2n2/Ccnd2/Prnp/Map2k2/Dnaja1/Mapre3/Camkk2/Nrxn1/Actb/Akap6/Map2k4/Snca/Ppp1r9a/Mapk8ip3/Dgkz/Apc/Prkrip1/Rasgrp1/Camk2n1/Mmd/Adnp/Hnrnpu/Lrp8/Epha4/Ptk2b/Coro1c/Dab2ip/Cdk5r1/Aplp2/Mt3/Slc8a2/Ccnd1/Ptprb/Cnppd1/Mef2c/Nr2f2/Adarb1/Tiam1/Gsk3b/App/Ccny/Egr1/Atp2b4/Rap2b/Trim27/Midn/Nolc1/Prkcd/Prkar1a/Ptprj/Jtb/Unc119/Smpd1/Cdk5rap3/Tesk1/Neurl1a/Adora1/Cacul1/Fbxw7/Pak1/Zfp622/Gtpbp4/Hexim1/Grm5/Ccdc88a/Csf1r/Ttbk1
GO:0001919	regulation of receptor recycling	19	0.5815851	1.5272365	0.045454545454545456	0.29035812672176	0.25619834710744	Ramp3/Nsf/Nsg1/Ache/Snca/Eps15
GO:0007157	heterophilic cell-cell adhesion via plasma membrane cell adhesion molecules	19	0.5808023	1.5251808	0.045454545454545456	0.29035812672176	0.25619834710744	Cd24a/Igsf21/Cadm1/Adgrl1/Nrxn1/Cadm3/L1cam/Tenm2/Alcam
GO:0033045	regulation of sister chromatid segregation	56	0.4226940	1.4110537	0.045454545454545456	0.29035812672176	0.25619834710744	Phf10/Smarca2/Actb/Apc/Smarca4/Hnrnpu/Smarcd3/Cit/Zwint/Smarcc1/Klhl22/Anapc7/Arid1a/Tpr/Actl6b/Anapc5/Anapc2/Cul3/Bub3/Lcmt1/Smarcd1/Cdc16/Kat5/Smarce1/Dync1li1/Brd7/Smarcc2/Ube2c/Bcl7c
GO:0072001	renal system development	96	0.3777955	1.3731502	0.045588235294117645	0.29077155824508	0.25656313962801	Basp1/Maged1/Cd24a/Ctnnb1/Ppp3ca/Pbx1/Wfs1/Calb1/Pou3f3/Apc/Sox4/Hs2st1/Bag6/Epha4/Ndufs6/Tmem59l/Arl3/Mef2c/Ap1b1/Egr1/Sox9
GO:0046847	filopodium assembly	45	0.4481583	1.4336204	0.045813586097946286	0.29176749091985	0.25744190375281	Gap43/Ppp1r9b/Dbn1/Dpysl3/Capzb/Nrxn1/Ppp1r9a/Gpm6a/Fxr2/Dmtn/Fscn1/Zmynd8/Prkcd/Palm/Neurl1a
GO:0031644	regulation of nervous system process	91	0.3917524	1.4117492	0.046476761619190406	0.29532081815635	0.26057719249089	Dlgap4/Dlgap3/Prkar1b/Grin1/Grk2/Chrna4/Nrxn2/Dbn1/Stx1a/Nrxn1/Stx1b/Cnih2/Celf4/Plk2/Rgs4/Ptk2b/Grin2b/Shisa7/Slc8a2/Baiap2/Gsk3b/App/Eif4a3/Zmynd8/Slc25a12/Adora1/Dlgap1/Pclo/Src/Begain/Cntnap2/Myrf/Nlgn2/Kcnc4/Igsf9b/Ccn3/Cacnb3/Fmr1/Tac1
GO:0060996	dendritic spine development	108	0.3647478	1.3519516	0.046511627906976744	0.29532081815635	0.26057719249089	Kif1a/Camk2b/Kalrn/Iqsec1/Dbn1/Dtnbp1/Arhgap33/Hdac6/Dnm1l/Ppp1r9a/Eif4g2/Ptprs/Plk2/Lrp8/Epha4/Ctnnd2/Cdk5r1/Slc12a5/Ube3a/Mef2c/Baiap2/Tiam1/Zmynd8/Slc9a6/Palm/Cask/Neurl1a/Grin3a/Pak1/Itsn1/Ngef/Mfn1/Pafah1b1/Cntnap2/Cdkl5/Dlg5/Dnm3/Nlgn2/Tanc2/Caprin1/Tsc2/Apoe/Fmr1/Adam10/Arc/Hnrnpk/Nlgn3/Pdlim5
GO:2000177	regulation of neural precursor cell proliferation	61	-0.3596503	-1.3227629	0.046802294244062931	0.29671950756837	0.26181133020739	Rhoa/Setd1a/Afdn/Gjc2/Gak/Id2/Ctnna1/Itgb1/Trf/Sox10/Fgfr3/Ptn/Sirt2/Gng5
[truncated: 2,882,362 more chars]
