## Supplementary Table 5 for "Spatial transcriptomics maps region and isoform specific brain alterations in *mdx* and *mdx^4cv^* models of Duchenne muscular dystrophy" (part 1 of 3)

### Sheet: Central
ID	Description	setSize	enrichmentScore	NES	pvalue	p.adjust	qvalue	core_enrichment
GO:0007272	ensheathment of neurons	122	0.6975364	2.5791087	0.00000000000006407476	0.0000000001413169	0.0000000001339837	Plp1/Mal/Trf/Mbp/Cldn11/Tspan2/Mag/Clu/Ugt8a/Fa2h/Map2k1/Id4/S100b/Myo5a/Pllp/Degs1/Ndrg1/Gpm6b/Tppp/Abca2/Hexb/Nkx6-2/Sox10/Sod1/Nfasc/Gal3st1/Gjc3/Wasf3/Jam3/Bcas1/Kcnj10/Serinc5/Pou3f1/Myrf/Dlg1/Epb41l3/Cntnap1/Sirt2/Ppp3r1
GO:0008366	axon ensheathment	122	0.6975364	2.5791087	0.00000000000006407476	0.0000000001413169	0.0000000001339837	Plp1/Mal/Trf/Mbp/Cldn11/Tspan2/Mag/Clu/Ugt8a/Fa2h/Map2k1/Id4/S100b/Myo5a/Pllp/Degs1/Ndrg1/Gpm6b/Tppp/Abca2/Hexb/Nkx6-2/Sox10/Sod1/Nfasc/Gal3st1/Gjc3/Wasf3/Jam3/Bcas1/Kcnj10/Serinc5/Pou3f1/Myrf/Dlg1/Epb41l3/Cntnap1/Sirt2/Ppp3r1
GO:0042552	myelination	121	0.6869407	2.5352979	0.00000000000197505102	0.0000000029039833	0.0000000027532904	Plp1/Mal/Trf/Mbp/Tspan2/Mag/Clu/Ugt8a/Fa2h/Map2k1/Id4/S100b/Myo5a/Pllp/Degs1/Ndrg1/Gpm6b/Tppp/Abca2/Hexb/Nkx6-2/Sox10/Sod1/Nfasc/Gal3st1/Gjc3/Wasf3/Jam3/Bcas1/Kcnj10/Serinc5/Pou3f1/Myrf/Dlg1/Epb41l3/Cntnap1/Sirt2/Ppp3r1/Hes5
GO:0021782	glial cell development	94	0.6865042	2.4388796	0.00000000042978237516	0.0000004739425142	0.0000004493487833	Plp1/Mal/Tspan2/Mag/Clu/Fa2h/Map2k1/Id4/App/Ndrg1/Gpm6b/Tppp/Olig1/Abca2/Hdac11/Nkx6-2/Sox10/Sod1/Wasf3/Kcnj10/Agt/Pou3f1/Myrf/Cntnap1/Ldlr/Nr1d1/Sirt2/Ppp3r1/Hes5/Ilk/Adam22/Cntnap2/Phgdh/Lamb2
GO:0042063	gliogenesis	235	0.5226504	2.1264342	0.00000000090317286912	0.0000007967791051	0.0000007554328019	Plp1/Mal/Trf/Cnp/Enpp2/Tspan2/Mag/Opalin/Clu/Fa2h/Ndn/Cers2/Map2k1/Id4/App/Ndrg1/Gpm6b/Tppp/Pafah1b1/Bin1/Olig1/Abca2/Hexb/Hdac11/Cx3cl1/Nkx6-2/Sox10/Sod1/Aspa/Wasf3/Prkch/Rnf112/Gjc2/Kcnj10/Agt/Synj1/Pou3f1/Myrf/Cntnap1/Ldlr/Nr1d1/Sirt2/Ppp3r1/Hes5/Zcchc24/Vtn/Ilk/Adam22/Atp1b2/Cntnap2/Phgdh/Lamb2/Rhoa
GO:0010001	glial cell differentiation	175	0.5523971	2.1745392	0.00000000596107667647	0.0000037563298886	0.0000035614071633	Plp1/Mal/Cnp/Enpp2/Tspan2/Mag/Opalin/Clu/Fa2h/Map2k1/Id4/App/Ndrg1/Gpm6b/Tppp/Bin1/Olig1/Abca2/Hdac11/Nkx6-2/Sox10/Sod1/Aspa/Wasf3/Rnf112/Kcnj10/Agt/Pou3f1/Myrf/Cntnap1/Ldlr/Nr1d1/Sirt2/Ppp3r1/Hes5/Vtn/Ilk/Adam22/Cntnap2/Phgdh/Lamb2/Rhoa
GO:0140053	mitochondrial gene expression	128	-0.5741502	-2.1150351	0.00000000586267611505	0.0000037563298886	0.0000035614071633	Gatb/Aars2/Elac2/Dap3/Trnt1/Mrps22/Mrpl23/Mrps5/Mrpl28/Mto1/Mpv17l2/Mrpl50/Mrpl49/Mrps9/Mrpl55/Mrps23/Mrps17/Hsd17b10/Mrpl16/Mrpl45/Mrps18c/Mrps11/Mrpl32/C1qbp/Mrpl37/Mrps34/Mrpl58/Mrpl43/Mrpl11/Mterf4/Chchd1/Mrpl46/Mrps6/Mrpl35/Mrpl19/Mrps12/Mrps21/Malsu1/Mrps15/Mrps18a/Mrpl17/Mrps33/Lrpprc/Mrpl42/Mrpl41/Lars2/Mrpl40/Mrpl20/Mrpl57/Mrpl54/Mrps24/Mrpl30/Mrps16/Mrps26/Mrpl12/Mrpl51
GO:0032543	mitochondrial translation	109	-0.5991642	-2.1607384	0.00000000898693622626	0.0000049551719618	0.0000046980391614	Gatb/Aars2/Dap3/Mrps22/Mrpl23/Mrps5/Mrpl28/Mpv17l2/Mrpl50/Mrpl49/Mrps9/Mrpl55/Mrps23/Mrps17/Mrpl16/Mrpl45/Mrps18c/Mrps11/Mrpl32/C1qbp/Mrpl37/Mrps34/Mrpl58/Mrpl43/Mrpl11/Chchd1/Mrpl46/Mrps6/Mrpl35/Mrpl19/Mrps12/Mrps21/Malsu1/Mrps15/Mrps18a/Mrpl17/Mrps33/Lrpprc/Mrpl42/Mrpl41/Lars2/Mrpl40/Mrpl20/Mrpl57/Mrpl54/Mrps24/Mrpl30/Mrps16/Mrps26/Mrpl12/Mrpl51
GO:0048709	oligodendrocyte differentiation	79	0.6895676	2.3854090	0.00000001862940298162	0.0000091304773947	0.0000086566804732	Plp1/Mal/Cnp/Enpp2/Tspan2/Mag/Opalin/Clu/Fa2h/Id4/Gpm6b/Tppp/Olig1/Abca2/Hdac11/Nkx6-2/Sox10/Aspa/Wasf3/Kcnj10/Myrf/Cntnap1/Sirt2/Hes5/Vtn
GO:0014003	oligodendrocyte development	38	0.8092821	2.4226677	0.00000003167285878846	0.0000139708980116	0.0000132459229438	Plp1/Mal/Mag/Clu/Fa2h/Id4/Gpm6b/Tppp/Olig1/Abca2/Hdac11/Nkx6-2/Sox10/Wasf3/Kcnj10/Myrf/Cntnap1/Hes5
GO:0022010	central nervous system myelination	27	0.8397286	2.3972689	0.00000015190174521341	0.0000558365498447	0.0000529390906783	Plp1/Mal/Mag/Clu/Fa2h/Id4/Gpm6b/Abca2/Nkx6-2/Sox10/Kcnj10/Myrf/Cntnap1/Hes5
GO:0032291	axon ensheathment in central nervous system	27	0.8397286	2.3972689	0.00000015190174521341	0.0000558365498447	0.0000529390906783	Plp1/Mal/Mag/Clu/Fa2h/Id4/Gpm6b/Abca2/Nkx6-2/Sox10/Kcnj10/Myrf/Cntnap1/Hes5
GO:0042773	ATP synthesis coupled electron transport	57	-0.6461480	-2.0619296	0.00000284039205100261	0.0008704652706336	0.0008252952595133	Mtch2/Uqcrc1/Ndufb9/Ndufa10/Ndufs3/Park7/Ndufv1/Ndufv2/Ndufs7/Coq7/Uqcrh/Ndufv3/Cox6a1/Ndufb6/Ndufs6/Uqcr10/Ndufb8/Cycs/Uqcrb/Uqcrq/Ndufa12/Cox4i1/Cox5b/Cox5a/Cox7b
GO:0042775	mitochondrial ATP synthesis coupled electron transport	57	-0.6461480	-2.0619296	0.00000284039205100261	0.0008704652706336	0.0008252952595133	Mtch2/Uqcrc1/Ndufb9/Ndufa10/Ndufs3/Park7/Ndufv1/Ndufv2/Ndufs7/Coq7/Uqcrh/Ndufv3/Cox6a1/Ndufb6/Ndufs6/Uqcr10/Ndufb8/Cycs/Uqcrb/Uqcrq/Ndufa12/Cox4i1/Cox5b/Cox5a/Cox7b
GO:0045333	cellular respiration	162	-0.4861505	-1.8503138	0.00000296009500328826	0.0008704652706336	0.0008252952595133	Aco2/Ndufaf1/Cisd1/Dnajc15/Cox10/Ndufs5/Pde2a/Ndufa5/Mtch2/Uqcrc1/Dlat/Ndufb5/Ndufb9/Ndufa10/Ogdh/Plec/Stoml2/Dlst/Ndufs3/Slc25a23/Park7/Nop53/Ndufv1/Prelid1/Ndufv2/Ndufs7/Ndufa6/Ndufa11/Coq7/Slc1a3/Uqcrh/Lyrm7/Mrps36/Ndufv3/Cox6a1/Ndufb6/Bax/Ndufs6/Ndufs4/Uqcr10/Ndufb2/Ndufb7/Ndufb8/Cycs/Uqcrb/Ide/Uqcrq/Ndufb11/Ndufa12/Cox4i1/Cox5b/Cox5a/Cox7b
GO:0022900	electron transport chain	81	-0.5788867	-1.9623095	0.00000378370857136695	0.0010431211567687	0.0009889917206606	Ndor1/Ndufs8/Ndufaf1/Dnajc15/Ndufa5/Mtch2/Uqcrc1/Fdx2/Ndufb9/Ndufa10/Plec/Ndufs3/Park7/Ndufv1/Ndufv2/Ndufs7/Coq7/Slc1a3/Uqcrh/Ndufv3/Cox6a1/Ndufb6/Ndufs6/Ndufs4/Uqcr10/Ndufb8/Cycs/Uqcrb/Uqcrq/Ndufa12/Cox4i1/Cox5b/Cox5a/Cox7b
GO:0006119	oxidative phosphorylation	95	-0.5554059	-1.9447787	0.00000521382240894532	0.0013528335674034	0.0012826325963306	Ndufaf1/Dnajc15/Ndufs5/Pde2a/Ndufa5/Mtch2/Uqcrc1/Ndufb5/Ndufb9/Ndufa10/Stoml2/Ndufs3/Slc25a23/Park7/Ndufv1/Ndufv2/Ndufs7/Ndufa6/Ndufa11/Coq7/Uqcrh/Ndufv3/Cox6a1/Ndufb6/Ndufs6/Ndufs4/Uqcr10/Ndufb2/Ndufb7/Ndufb8/Cycs/Uqcrb/Uqcrq/Ndufb11/Ndufa12/Cox4i1/Cox5b/Cox5a/Cox7b
GO:0022904	respiratory electron transport chain	74	-0.5896582	-1.9762245	0.00000720810568371358	0.0017663863428256	0.0016747253731809	Ndufaf1/Dnajc15/Ndufa5/Mtch2/Uqcrc1/Ndufb9/Ndufa10/Plec/Ndufs3/Park7/Ndufv1/Ndufv2/Ndufs7/Coq7/Slc1a3/Uqcrh/Ndufv3/Cox6a1/Ndufb6/Ndufs6/Ndufs4/Uqcr10/Ndufb8/Cycs/Uqcrb/Uqcrq/Ndufa12/Cox4i1/Cox5b/Cox5a/Cox7b
GO:0009060	aerobic respiration	132	-0.5115939	-1.8952476	0.00000802877846382727	0.0018639443054706	0.0017672208773843	Aco2/Ndufaf1/Dnajc15/Cox10/Ndufs5/Pde2a/Ndufa5/Mtch2/Uqcrc1/Dlat/Ndufb5/Ndufb9/Ndufa10/Ogdh/Stoml2/Dlst/Ndufs3/Slc25a23/Park7/Nop53/Ndufv1/Ndufv2/Ndufs7/Ndufa6/Ndufa11/Coq7/Uqcrh/Mrps36/Ndufv3/Cox6a1/Ndufb6/Ndufs6/Ndufs4/Uqcr10/Ndufb2/Ndufb7/Ndufb8/Cycs/Uqcrb/Ide/Uqcrq/Ndufb11/Ndufa12/Cox4i1/Cox5b/Cox5a/Cox7b
GO:0019646	aerobic electron transport chain	49	-0.6269519	-1.9697774	0.00003465446756037289	0.0076430428204402	0.0072464315588085	Uqcrc1/Ndufb9/Ndufa10/Ndufs3/Park7/Ndufv1/Ndufv2/Ndufs7/Uqcrh/Cox6a1/Ndufb6/Ndufs6/Uqcr10/Ndufb8/Cycs/Uqcrb/Uqcrq/Cox4i1/Cox5b/Cox5a/Cox7b
GO:0007626	locomotory behavior	170	0.4684334	1.8439426	0.00003880485849539348	0.0081508681344372	0.0077279049023658	Bc1/Cnp/Calb1/App/Myo5a/Snap25/Gad1/Strn/Pafah1b1/Gpr37/Rcan2/Abca2/Hexb/Gaa/Sod1/Atp1a3/Gpr88/Clcn3/Efnb3/Myo6/Gprc5b/Sez6/Kcnj10/Penk/Cacnb4/Cacna1a/Zmpste24/Atp1a2/Tmbim4/Adam22/Ppt1/Negr1/Cntnap2/Abat/Apoe/Npc1/Pde1b/Sez6l2/Oxr1/Atp2b2/Drd1/Adcy5/Vps35/Kcnma1/Mapt
GO:0006091	generation of precursor metabolites and energy	286	-0.3967339	-1.5889664	0.00007334126926268462	0.0147049244871683	0.0139418594631888	Foxk2/Aco2/Ndufaf1/Cisd1/Dnajc15/Cox10/Ndufs5/Phka1/Pkm/Mtor/Pde2a/Ndufa5/Mpi/Ppp1cc/Mtch2/Prkag2/Uqcrc1/Ucp2/Ppp2ca/Fdx2/Dlat/Slc2a6/Ndufb5/Ndufb9/Ndufa10/Hk1/Ogdh/Plec/Stoml2/Dlst/Ndufs3/Slc25a23/Epm2aip1/Pfkl/Park7/Nop53/Ndufv1/Prelid1/Ndufv2/Ldha/Ndufs7/Pgam1/Ndufa6/Ndufa11/Oxct1/Coq7/Ppp1ca/Slc1a3/Uqcrh/Lyrm7/Pfkp/Mrps36/Ndufv3/Akt2/Cox6a1/Ndufb6/Bax/Ndufs6/Ndufs4/Uqcr10/Ndufb2/Ndufb7/Pgls/Ndufb8/Phb2/Cycs/Uqcrb/Ide/Uqcrq/Ndufb11/Eno1b/Ndufa12/Cox4i1/Cox5b/Cox5a/Ppp1r1a/Cox7b/Eno1
GO:0015980	energy derivation by oxidation of organic compounds	212	-0.4258577	-1.6646789	0.00007903432607625317	0.0151574092314066	0.0143708639588537	Aco2/Ndufaf1/Cisd1/Dnajc15/Cox10/Ndufs5/Phka1/Mtor/Pde2a/Ndufa5/Ppp1cc/Mtch2/Prkag2/Uqcrc1/Dlat/Ndufb5/Ndufb9/Ndufa10/Ogdh/Plec/Stoml2/Dlst/Ndufs3/Slc25a23/Epm2aip1/Park7/Nop53/Ndufv1/Prelid1/Ndufv2/Ldha/Ndufs7/Ndufa6/Ndufa11/Coq7/Ppp1ca/Slc1a3/Uqcrh/Lyrm7/Mrps36/Ndufv3/Akt2/Cox6a1/Ndufb6/Bax/Ndufs6/Ndufs4/Uqcr10/Ndufb2/Ndufb7/Ndufb8/Cycs/Uqcrb/Ide/Uqcrq/Ndufb11/Ndufa12/Cox4i1/Cox5b/Cox5a/Ppp1r1a/Cox7b
GO:0015908	fatty acid transport	33	-0.6659710	-1.9148065	0.00011177346661822334	0.0200336153606814	0.0189940349671246	Slc27a4/Drd2/Abcd2/Mif/Akt2/Fabp3/Crabp1/Ace/Fabp7/Fabp5
GO:0008610	lipid biosynthetic process	332	0.3805833	1.6101584	0.00011808524130077448	0.0200336153606814	0.0189940349671246	Plp1/Ptgds/Ugt8a/Fa2h/Cers2/Myo5a/Degs1/Scd2/Scd1/Plaat3/Abca2/Dgkb/Hexb/Elovl1/Igf2/Sod1/Gal3st1/St6galnac5/Aldh1a1/Fdps/Dpm3/Agt/Serinc5/Abhd2/Ttc7b/Msmo1/Insig1/Elovl7/Acly/Hmgcs1/Ldlr/Nr1d1/Sirt2/Ogt/Etnk1/Cyp51/Sccpdh/Inpp4a/Pam/Scp2/Hsd17b11/Agpat4/Pigq/Prxl2b/Mid1ip1/Pip4k2a/Socs5/Acss2/Lpgat1/Abhd4/Apoe/Agpat1/Dhdds/Pcx/Far1/Nsdhl/Dhcr24/Ugcg/Sqle/Cds2/Srd5a1/Capn2/Prpf19/Pde8b/Atg14/Slc27a1/Acsl1/Isyna1/Acsl6/Sc5d/Mppe1/Insig2/Abcg1/Mboat2/Tcf7l2/Elovl6
GO:0007005	mitochondrion organization	384	-0.3689389	-1.5182224	0.00011527971024368349	0.0200336153606814	0.0189940349671246	Ndufs8/Chchd3/Cxadr/Hsd17b10/Tmem126a/Tmem126b/Inf2/Ywhaz/Dnm1l/Ndufaf1/Mtfp1/Cluh/Clec16a/Dnajc15/Tmem70/Spire1/Atg4d/Cox10/Ndufs5/Dnajc19/Chchd6/Pde2a/Apoo/Tmem11/Bloc1s2/Hdac6/Ndufa5/Spg7/Miga2/Dnlz/Nptx1/Mtch1/Rab5if/Mtch2/Fundc2/Timm50/Sdhaf1/Fkbp8/Ucp2/Lonp1/Mterf4/Vdac1/Acaa2/Mfn1/Poldip2/Cdc37/Slc30a9/Ndufb5/Ndufb9/Gabarap/Ndufa10/Plec/Stoml2/Timm23/Ndufs3/Dnajc11/Timm17a/Micos13/Rab3a/Camk2a/Park7/Slc25a4/Cox14/Timm22/Prelid1/Ndufaf7/Tomm5/Mrpl17/Cdk5/Ttc19/Ndufs7/Ndufa6/Ndufa11/Coq7/Tspan9/Timm8a1/Tmem223/Lyrm7/Mff/Timm10/Arfip2/Atp13a2/Ndufb6/Bax/Ndufs6/Map1lc3a/Ndufs4/Higd1a/Fam162a/Ndufb2/Ndufb7/Bok/Ndufb8/Timm13/Phb2/Pdcd5/Tomm22/Ndufb11/Gpx1/Ndufa12/Cck/Pam16
GO:0015718	monocarboxylic acid transport	44	-0.6019092	-1.8622998	0.00017251517643517998	0.0281838682687251	0.0267213565683029	Slc27a4/Drd2/Abcd2/Mpc2/Mif/Akt2/Fabp3/Crabp1/Ace/Fabp7/Fabp5
GO:0009145	purine nucleoside triphosphate biosynthetic process	73	-0.5368167	-1.7943175	0.00018318803126665683	0.0288586573541865	0.0273611296324221	Ndufb5/Ndufb9/Ndufa10/Stoml2/Ndufs3/Ndufv1/Ndufv2/Ndufs7/Ndufa6/Ndufa11/Ndufv3/Ndufb6/Ndufs6/Ndufs4/Ndufb2/Ndufb7/Ndufb8/Ndufb11/Eno1b/Ndufa12/Nme1/Nme2/Eno1
GO:0048708	astrocyte differentiation	53	0.6281407	2.0099795	0.00021136910524303541	0.0310783041075676	0.0294655949168624	Plp1/Tspan2/Mag/Map2k1/Id4/App/Bin1/Agt/Ldlr/Nr1d1/Hes5
GO:0009201	ribonucleoside triphosphate biosynthetic process	74	-0.5326824	-1.7852716	0.00020615112888164999	0.0310783041075676	0.0294655949168624	Ndufs5/Uck2/Ndufa5/Nme3/Ndufb5/Ndufb9/Ndufa10/Stoml2/Ndufs3/Ndufv1/Ndufv2/Ndufs7/Ndufa6/Ndufa11/Ndufv3/Ndufb6/Ndufs6/Ndufs4/Ndufb2/Ndufb7/Ndufb8/Ndufb11/Eno1b/Ndufa12/Nme1/Nme2/Eno1
GO:0044283	small molecule biosynthetic process	273	0.3908071	1.6159518	0.00024490259635918498	0.0348472694367860	0.0330389818449929	Plp1/Ptgds/Fa2h/Glul/Arpp19/Myo5a/Degs1/Scd2/Scd1/Gamt/Gad1/Abca2/Qdpr/Elovl1/Sod1/Gpd1/Myh9/Gatm/Aldh1a1/Fdps/Ptk2b/Agt/Abhd2/Adi1/Msmo1/Insig1/Elovl7/Acly/Hmgcs1/Nr1d1/Sirt2/Ogt/Cyp51/Foxo1/Scp2/Prxl2b/Pycr2/Mid1ip1/Eno2/Aldoa/Sirt7/Acss2/Phgdh/Slc25a10/Abat/Lpgat1/Apoe/Dhdds/Pcx/Nsdhl/Dhcr24/Ephx1/Ppp4r3b/Ranbp2/Pdxk/Pptc7/Isyna1/Sc5d/Slc38a1/Insig2/Mthfd1/Abcg1/Tcf7l2/Elovl6
GO:0009206	purine ribonucleoside triphosphate biosynthetic process	72	-0.5389693	-1.7931415	0.00030500448379314237	0.0420429618128610	0.0398612767799393	Ndufb5/Ndufb9/Ndufa10/Stoml2/Ndufs3/Ndufv1/Ndufv2/Ndufs7/Ndufa6/Ndufa11/Ndufv3/Ndufb6/Ndufs6/Ndufs4/Ndufb2/Ndufb7/Ndufb8/Ndufb11/Eno1b/Ndufa12/Nme1/Nme2/Eno1
GO:0072330	monocarboxylic acid biosynthetic process	88	0.5362748	1.8865134	0.00037920760501075455	0.0491966101677188	0.0466437094336758	Plp1/Ptgds/Fa2h/Myo5a/Degs1/Scd2/Scd1/Gamt/Elovl1/Gatm/Aldh1a1/Agt/Abhd2/Insig1/Elovl7/Acly/Nr1d1/Sirt2/Prxl2b/Mid1ip1/Acss2/Lpgat1
GO:2000145	regulation of cell motility	474	0.3367372	1.4726152	0.00037426551525991160	0.0491966101677188	0.0466437094336758	Plp1/Trf/Apod/Enpp2/Ndrg4/Glul/Cers2/Map2k1/Tmeff2/App/Myo5a/Phactr1/Dock10/Gna12/Cd81/Igsf8/Lgmn/Plekhg3/Rdx/Lpar1/Igf2/Padi2/Cx3cl1/Sema4d/Tac1/Dock4/Sdcbp/Myh9/Jam3/Mgat3/Lmo4/Rock2/Retn/Pla2g7/Clasp2/Clic4/Mctp1/Gab1/Sorl1/Tcaf1/Ptk2b/Cd99l2/Atp8a1/Agt/Abhd2/Wnk1/Camk2b/Jcad/Ppp3ca/Amotl1/Slk/Ogt/Cited2/Arhgap32/Rbbp4/Iqsec1/Rapgef2/Nexn/Vtn/Pak1/Ilk/Hdac5/Rap2a/Itgb1bp1/Spred1/Sap30l/Plxnb3/Sh3rf2/Aldoa/Jup/Adarb1/Atp1b2/Sema3e/Rhoa/Wasl/Ddrgk1/Hmgb1/Apoe/Mcam
GO:0048259	regulation of receptor-mediated endocytosis	89	0.5220362	1.8392725	0.00050839795735584104	0.0622928719415726	0.0590603825899052	Trf/Clu/App/Abca2/Ubqln2/Lpar1/Sdcbp/Syt11/Synj1/Rab21/Sh3gl3/Kif3a/Sirt2/Nsf/Ppp3r1/Iqsec1/Dnajc6/Vtn/Ptpn5/Akap5/Ppt1/Napb/Wasl/Pacsin1/Ahi1/Gsg1l
GO:0009142	nucleoside triphosphate biosynthetic process	79	-0.5156988	-1.7438048	0.00050130606265618794	0.0622928719415726	0.0590603825899052	Ndufs5/Uck2/Ndufa5/Nme3/Ndufb5/Ndufb9/Ndufa10/Stoml2/Ndufs3/Ndufv1/Ndufv2/Ndufs7/Ndufa6/Ndufa11/Ndufv3/Ndufb6/Ndufs6/Ndufs4/Ndufb2/Ndufb7/Ndufb8/Ndufb11/Eno1b/Ndufa12/Nme1/Nme2/Eno1
GO:0031643	positive regulation of myelination	14	0.8309093	2.0128479	0.00057281787738819269	0.0664920962410347	0.0630417015751604	Trf/Mag/S100b/Tppp/Sox10/Wasf3/Myrf
GO:0046394	carboxylic acid biosynthetic process	128	0.4750699	1.7814022	0.00057019158957172288	0.0664920962410347	0.0630417015751604	Plp1/Ptgds/Fa2h/Glul/Myo5a/Degs1/Scd2/Scd1/Gamt/Gad1/Elovl1/Gatm/Aldh1a1/Agt/Abhd2/Adi1/Insig1/Elovl7/Acly/Nr1d1/Sirt2/Prxl2b/Pycr2/Mid1ip1/Acss2/Phgdh/Abat/Lpgat1
GO:0010927	cellular component assembly involved in morphogenesis	62	0.5670291	1.8591040	0.00061471427144977079	0.0695257602914087	0.0659179433325220	Mag/Ugt8a/Phldb1/Tppp/Pafah1b1/Abca2/Csrp1/Nfasc/Clasp2/Prkar1a/Epb41l3/Cntnap1/Cfl2/Ilk
GO:0040012	regulation of locomotion	496	0.3261373	1.4292727	0.00064561260784539430	0.0711949303301509	0.0675004971307829	Plp1/Trf/Apod/Enpp2/Ndrg4/Glul/Cers2/Map2k1/Tmeff2/App/Myo5a/Phactr1/Dock10/Gna12/Cd81/Igsf8/Scg2/Lgmn/Plekhg3/Rdx/Lpar1/Igf2/Padi2/Cx3cl1/Sema4d/Tac1/Dock4/Sdcbp/Myh9/Jam3/Mgat3/Lmo4/Rock2/Retn/Pla2g7/Clasp2/Clic4/Mctp1/Gab1/Sorl1/Tcaf1/Ptk2b/Cd99l2/Atp8a1/Agt/Abhd2/Wnk1/Camk2b/Jcad/Ppp3ca/Amotl1/Slk/Ogt/Cited2/Arhgap32/Rbbp4/Iqsec1/Rapgef2/Nexn/Vtn/Pak1/Ilk/Hdac5/Rap2a/Itgb1bp1/Spred1/Sap30l/Plxnb3/Sh3rf2/Aldoa/Jup/Adarb1/Atp1b2/Sema3e/Rhoa/Wasl/Ddrgk1/Hmgb1/Apoe/Mcam
GO:0031646	positive regulation of nervous system process	26	0.7142687	2.0148173	0.00077285999771842012	0.0723155420310555	0.0685629582716375	Trf/Mag/S100b/Tppp/Sox10/Tac1/Wasf3/Myrf/Cntnap2/Abat
GO:0006633	fatty acid biosynthetic process	71	0.5471370	1.8469139	0.00077151274286197508	0.0723155420310555	0.0685629582716375	Plp1/Ptgds/Fa2h/Myo5a/Degs1/Scd2/Scd1/Elovl1/Agt/Abhd2/Insig1/Elovl7/Acly/Sirt2/Prxl2b/Mid1ip1/Acss2/Lpgat1
GO:0007009	plasma membrane organization	70	0.5446272	1.8297494	0.00077151274286197508	0.0723155420310555	0.0685629582716375	Gsn/Clu/Fa2h/Tmeff2/Degs1/Ndrg1/Bin1/Ano3/Sod1/Myh9/Chmp5/Chmp4b/Syt11/Micall1/Myrf/Epb41l3/Vps4b/Arl8b/Wasl/Pacsin1/Ugcg/Ank3
GO:0009199	ribonucleoside triphosphate metabolic process	102	-0.4780214	-1.7047765	0.00072242329640193287	0.0723155420310555	0.0685629582716375	Nme7/Dnm1l/Ndufs5/Uck2/Ndufa5/Nme3/Ampd3/Mfn1/Ola1/Ndufb5/Ndufb9/Ndufa10/Stoml2/Ndufs3/Ndufv1/Ndufv2/Ndufs7/Ndufa6/Ndufa11/Ndufv3/Ndufb6/Ndufs6/Ndufs4/Ndufb2/Ndufb7/Ndufb8/Ndufb11/Eno1b/Ndufa12/Nme1/Nme2/Eno1
GO:0009205	purine ribonucleoside triphosphate metabolic process	100	-0.4763432	-1.6850765	0.00074607234797064901	0.0723155420310555	0.0685629582716375	Nme7/Dnm1l/Ndufs5/Ndufa5/Nme3/Ampd3/Mfn1/Ola1/Ndufb5/Ndufb9/Ndufa10/Stoml2/Ndufs3/Ndufv1/Ndufv2/Ndufs7/Ndufa6/Ndufa11/Ndufv3/Ndufb6/Ndufs6/Ndufs4/Ndufb2/Ndufb7/Ndufb8/Ndufb11/Eno1b/Ndufa12/Nme1/Nme2/Eno1
GO:0009150	purine ribonucleotide metabolic process	197	-0.3962832	-1.5369487	0.00078692949841094155	0.0723155420310555	0.0685629582716375	Acaca/Pdk3/Ak2/Fasn/Crot/Sdhb/Opa1/Gmps/Sphk2/Impdh2/Slc25a25/Ndufb10/Pdhx/Guk1/Ndufa9/Bad/Coasy/Acat1/Pdha1/Ndufs8/Nme7/Dnm1l/Pde4a/Ndufs5/Nudt9/Nudt18/Pde2a/Ndufa5/Nme3/Ampd3/Vdac1/Acaa2/Mfn1/Ola1/Dlat/Ndufb5/Ndufb9/Ndufa10/Ogdh/Stoml2/Ndufs3/Ndufv1/Ndufv2/Ndufs7/Ndufa6/Ndufa11/Mpc2/Aprt/Ndufv3/Ndufb6/Ndufs6/Dgat2/Ndufs4/Nudt19/Ndufb2/Ndufb7/Gpam/Ndufb8/Nudt3/Ndufb11/Eno1b/Ndufa12/Nme1/Nme2/Adcy1/Hint1/Eno1
GO:0030334	regulation of cell migration	454	0.3324206	1.4438435	0.00069673251474834858	0.0723155420310555	0.0685629582716375	Plp1/Apod/Enpp2/Ndrg4/Glul/Cers2/Map2k1/Tmeff2/App/Myo5a/Phactr1/Dock10/Gna12/Cd81/Lgmn/Plekhg3/Rdx/Lpar1/Igf2/Padi2/Cx3cl1/Sema4d/Tac1/Dock4/Sdcbp/Myh9/Jam3/Mgat3/Lmo4/Rock2/Retn/Pla2g7/Clasp2/Clic4/Mctp1/Gab1/Sorl1/Tcaf1/Ptk2b/Cd99l2/Atp8a1/Agt/Abhd2/Wnk1/Camk2b/Jcad/Ppp3ca/Amotl1/Slk/Ogt/Cited2/Arhgap32/Rbbp4/Iqsec1/Rapgef2/Nexn/Vtn/Pak1/Ilk/Hdac5/Rap2a/Itgb1bp1/Spred1/Sap30l/Plxnb3/Sh3rf2/Aldoa/Jup/Adarb1/Atp1b2/Sema3e/Rhoa/Wasl/Ddrgk1/Hmgb1/Apoe/Mcam
GO:0006412	translation	411	-0.3387406	-1.4025282	0.00076766431328122457	0.0723155420310555	0.0685629582716375	Gatb/Hnrnpd/Bzw2/Eif3h/Aars2/Eif3l/Dap3/Pcif1/Otud6b/Trnt1/Farsa/Vars2/Eif3e/Mrps22/Eif1ad/Eif1a/Serp1/Mrpl23/Lsm1/Bzw1/Mrps5/Eif3a/Mrpl28/Eef1e1/Eef1d/Dap/Drg1/Mpv17l2/Eif3d/Eif4e/Cnot7/Mrpl50/Mrpl49/Ascc2/Eif2s3y/Mrps9/Tnrc6c/Ddx25/Drg2/Cdk4/Eif5b/Mrpl55/Mrps23/Ddx39b/Mrps17/Guf1/Eif4enif1/Eif4a1/Cnot6l/Tut7/Paip2/Eef1b2/Mrpl16/Mrpl45/Mrps18c/Ckap5/Aimp2/Ncl/Lrrc47/Mrps11/Eif1ax/Eif2b5/Mrpl32/Pkm/C1qbp/Mtor/Mrpl37/Eif3f/Cnbp/Noct/Mrps34/Magoh/Mrpl58/Tcf25/Mrpl43/Mrpl11/Eif2b4/Chchd1/Mrpl46/Fau/Mrps6/Mrpl35/Vim/Eif3k/Mrpl19/Etf1/Eif3b/Ythdf1/Mrps12/Mrps21/Malsu1/Per1/Fars2/Sh3bgrl/Prmt1/Mrps15/Mrps18a/Cnot2/Eif1b/Mrpl17/Enc1/Mrps33/Lrpprc/Ppp1ca/Mrpl42/Serbp1/Ybx1/Abcf1/Mcts1/Pa2g4/Cirbp/Mrpl41/Lars2/Rnf14/Mrpl40/Akt2/Mrpl20/Srp9/Mrpl57/Eef2/Mrpl54/Mrps24/Mrpl30/Mrps16/Mrps26/Rack1/Mrpl12/Mrpl51/Eif4g2/Uba52/Rbm3
GO:0009141	nucleoside triphosphate metabolic process	114	-0.4605606	-1.6681635	0.00080354845480355220	0.0723357598803769	0.0685821269803333	Sdhb/Dtymk/Opa1/Sphk2/Impdh2/Slc25a25/Ndufb10/Guk1/Ndufa9/Bad/Ndufs8/Nme7/Dnm1l/Ndufs5/Uck2/Ndufa5/Nme3/Ampd3/Mfn1/Ola1/Ndufb5/Ndufb9/Ndufa10/Dut/Stoml2/Ndufs3/Ndufv1/Ndufv2/Ndufs7/Ndufa6/Ndufa11/Dctpp1/Ndufv3/Ndufb6/Ndufs6/Ndufs4/Ndufb2/Ndufb7/Ndufb8/Ndufb11/Eno1b/Ndufa12/Nme1/Nme2/Eno1
GO:0046686	response to cadmium ion	21	0.7528120	2.0044457	0.00086137367488357656	0.0759903855982291	0.0720471075855253	Gsn/Mt1/Mt2/Prnp/Camk2b/Mt3/Npc1/Gss
GO:0099612	protein localization to axon	11	0.8425561	1.9377853	0.00099052143273497487	0.0809109266628514	0.0767123129094748	Mal/Ugt8a/Nfasc/Epb41l3/Cntnap1/Cntnap2/Ank3/Copa
GO:0014013	regulation of gliogenesis	76	0.5173659	1.7792261	0.00096236178301254121	0.0809109266628514	0.0767123129094748	Trf/Enpp2/Mag/Cers2/Id4/Bin1/Nkx6-2/Sox10/Aspa/Prkch/Rnf112/Gjc2/Synj1/Myrf/Ldlr/Nr1d1/Sirt2/Hes5/Zcchc24
GO:0016053	organic acid biosynthetic process	130	0.4708924	1.7654978	0.00094553418286880586	0.0809109266628514	0.0767123129094748	Plp1/Ptgds/Fa2h/Glul/Myo5a/Degs1/Scd2/Scd1/Gamt/Gad1/Elovl1/Gatm/Aldh1a1/Agt/Abhd2/Adi1/Insig1/Elovl7/Acly/Nr1d1/Sirt2/Prxl2b/Pycr2/Mid1ip1/Acss2/Phgdh/Abat/Lpgat1
GO:0006898	receptor-mediated endocytosis	160	0.4298298	1.6694309	0.00098550559042020255	0.0809109266628514	0.0767123129094748	Trf/Clu/App/Snap25/Cd81/Abca2/Ubqln2/Lpar1/Gria2/Sdcbp/Myo6/Sorl1/Canx/Syt11/Micall1/Synj1/Scarb2/Rab21/Sh3gl3/Ldlr/Kif3a/Sirt2/Nsf/Ppp3r1/Iqsec1/Cap1/Dnajc6/Vtn/Ptpn5/Akap5/Ppt1/Cltc/Eps15/Napb/Wasl/Pacsin1/Ahi1/Apoe/Gsg1l/Wasf1/Lmbrd1/Tfrc
GO:0006754	ATP biosynthetic process	63	-0.5265117	-1.7190717	0.00109070708374783268	0.0829501542484774	0.0786457213018174	Ndufb5/Ndufb9/Ndufa10/Stoml2/Ndufs3/Ndufv1/Ndufv2/Ndufs7/Ndufa6/Ndufa11/Ndufv3/Ndufb6/Ndufs6/Ndufs4/Ndufb2/Ndufb7/Ndufb8/Ndufb11/Eno1b/Ndufa12/Eno1
GO:0044282	small molecule catabolic process	163	-0.4148979	-1.5831173	0.00109070708374783268	0.0829501542484774	0.0786457213018174	Acox1/Acaa1a/Bad/Decr1/Mfsd2a/Acat1/Cyp46a1/Hsd17b10/Foxk2/Gldc/Pkm/Mtor/Got2/Mpi/Ddah1/Idnk/Cnr1/Bckdhb/Blmh/Acaa2/Cbs/Pten/Faah/Hk1/Scarb1/Acad8/Atp2b4/Akr1a1/Arg2/Pfkl/Park7/Nagk/Pnkd/Slc27a4/Ldha/Glo1/Cdo1/Oxct1/Glud1/Abcd2/Pfkp/Gcsh/Akt2/Nudt19/Nudt3/Eno1b/Dbi/Eno1
GO:0030029	actin filament-based process	423	0.3298016	1.4166758	0.00108228203156203679	0.0829501542484774	0.0786457213018174	Trf/Gsn/Pdlim2/Scn4b/Tmeff2/Ermn/Myo5a/Phactr1/Gpm6b/Pafah1b1/Actb/Bin1/Ikbkb/Hsp90b1/Rdx/Lpar1/Cx3cl1/Csrp1/Tac1/Nckap1/Rhog/Gas7/Myh9/Wasf3/Jam3/Agap2/Rock2/Rtkn/Clasp2/Coro7/Myo6/Prkar1a/Ptk2b/Slc4a2/Dlg1/Scn2b/Epb41l3/Amotl1/Marcks/Pls3/Taok2/Cap2/Epb41l2/Llgl1/Cyfip2/Sipa1l1/Cfl2/Eln/Daam1/Iqsec1/Epb41/Brk1/Pam/Ppp1r9a/Cap1/Atp1a2/Arpc1a/Pak1/Ilk/Cul3/Rap2a/Itgb1bp1/Sirpa/Elmo1/Cdc42ep2/Rap1gds1/Cttnbp2/Auts2/Jup/Arhgef17/Rhoa/Wasl/Pacsin1/Myh14/Pdlim7/Cobl/Wasf1/Actr2
GO:0043043	peptide biosynthetic process	420	-0.3340387	-1.3865229	0.00106179369055719205	0.0829501542484774	0.0786457213018174	Hagh/Gatb/Hnrnpd/Bzw2/Eif3h/Aars2/Eif3l/Dap3/Pcif1/Otud6b/Trnt1/Farsa/Vars2/Slc1a2/Eif3e/Mrps22/Eif1ad/Eif1a/Ggt7/Serp1/Mrpl23/Lsm1/Bzw1/Mrps5/Eif3a/Mrpl28/Eef1e1/Eef1d/Dap/Drg1/Mpv17l2/Eif3d/Eif4e/Cnot7/Mrpl50/Mrpl49/Ascc2/Eif2s3y/Mrps9/Tnrc6c/Ddx25/Drg2/Cdk4/Eif5b/Mrpl55/Mrps23/Ddx39b/Mrps17/Guf1/Eif4enif1/Eif4a1/Cnot6l/Tut7/Paip2/Eef1b2/Mrpl16/Mrpl45/Mrps18c/Ckap5/Aimp2/Ncl/Lrrc47/Mrps11/Eif1ax/Eif2b5/Mrpl32/Pkm/C1qbp/Mtor/Mrpl37/Eif3f/Cnbp/Noct/Mrps34/Magoh/Mrpl58/Tcf25/Mrpl43/Mrpl11/Eif2b4/Chchd1/Mrpl46/Fau/Mrps6/Mrpl35/Vim/Eif3k/Mrpl19/Etf1/Eif3b/Ythdf1/Mrps12/Mrps21/Malsu1/Per1/Fars2/Sh3bgrl/Prmt1/Mrps15/Mrps18a/Cnot2/Eif1b/Mrpl17/Enc1/Mrps33/Lrpprc/Ppp1ca/Mrpl42/Serbp1/Ybx1/Abcf1/Mcts1/Pa2g4/Cirbp/Mrpl41/Lars2/Rnf14/Mrpl40/Akt2/Mrpl20/Srp9/Mrpl57/Eef2/Mrpl54/Mrps24/Mrpl30/Mrps16/Mrps26/Rack1/Mrpl12/Mrpl51/Eif4g2/Uba52/Rbm3
GO:0001836	release of cytochrome c from mitochondria	40	-0.5859618	-1.7840652	0.00111059941810628688	0.0830314242926582	0.0787227740969898	Prelid1/Mff/Bax/Higd1a/Fam162a/Bok/Pdcd5/Gpx1/Cck
GO:0032288	myelin assembly	21	0.7467321	1.9882571	0.00114329103189389015	0.0840293102951248	0.0796688779970005	Mag/Ugt8a/Tppp/Abca2/Nfasc/Epb41l3/Cntnap1/Ilk
GO:0040017	positive regulation of locomotion	272	0.3720021	1.5417047	0.00118109663076348590	0.0840293102951248	0.0796688779970005	Plp1/Trf/Enpp2/Map2k1/App/Myo5a/Scg2/Lgmn/Rdx/Lpar1/Igf2/Cx3cl1/Sema4d/Tac1/Dock4/Sdcbp/Jam3/Rock2/Retn/Pla2g7/Clasp2/Gab1/Ptk2b/Cd99l2/Atp8a1/Agt/Wnk1/Jcad/Ppp3ca/Amotl1/Arhgap32/Iqsec1/Rapgef2/Vtn/Pak1/Ilk/Itgb1bp1/Sh3rf2/Aldoa/Sema3e/Rhoa/Wasl/Ddrgk1/Hmgb1/Mcam/Bcar1/Cfap20/Actn4/Drd1/Ripor2/Vps35/Cd47/Il34/Vsir/Cx3cr1/Pdcd6
GO:0007610	behavior	439	0.3273032	1.4164253	0.00117312157102727349	0.0840293102951248	0.0796688779970005	Bc1/Ptgds/Cnp/Ndrg4/Calb1/App/S100b/Myo5a/Snap25/Gad1/Strn/Pafah1b1/Gpr37/Rcan2/Abca2/Hexb/Lgmn/Igf2/Gaa/Slc24a2/Tac1/Sod1/Prnp/Jph4/Gatm/Atp1a3/Retn/Gpr88/Clcn3/Efnb3/Myo6/Gprc5b/Sez6/Syt11/Kcnj10/Atp8a1/Agt/Homer1/Syt4/Synj1/Penk/Ldlr/Nr1d1/Cacnb4/Ube2q1/Cacna1a/Zmpste24/Atp1a2/Ptpn5/Pak1/Aldh2/Tmbim4/Rin1/Crebrf/Kcna2/Syngap1/Adam22/Auts2/Six3/Ppt1/Negr1/Grin2b/Adarb1/Parp1/Atp1b2/Cntnap2/Etv1/Mbd2/Kirrel3/Abat/Myh14/Ahi1/Apoe/Nr1d2/Npc1/Pde1b/Pcdh17/Ctnnd2/Sez6l2/Camk2n1/Ncstn/Oxr1/Atp2b2/Kcnip3/Cfap20/Gabrg2/Eif4ebp2/Capn2/Drd1/Pde8b/Adcy5/Rgs14/Vps35/Kcnma1/Mapt
GO:0071276	cellular response to cadmium ion	14	0.8094798	1.9609357	0.00132028577608336124	0.0870054236910546	0.0824905555070601	Gsn/Mt1/Mt2
GO:0070228	regulation of lymphocyte apoptotic process	21	-0.6922738	-1.8148312	0.00138072538163088268	0.0870054236910546	0.0824905555070601	Pten/Kifap3/Arg2/Prelid1/Mif/Bax/Gpam
GO:0009259	ribonucleotide metabolic process	206	-0.3940589	-1.5346529	0.00133637993885745007	0.0870054236910546	0.0824905555070601	Acaca/Pdk3/Ak2/Fasn/Crot/Sdhb/Opa1/Gmps/Sphk2/Impdh2/Slc25a25/Nt5c3/Ndufb10/Pdhx/Guk1/Ndufa9/Bad/Coasy/Acat1/Pdha1/Ndufs8/Nme7/Dnm1l/Pde4a/Ndufs5/Nudt9/Nudt18/Pde2a/Uck2/Ndufa5/Nme3/Ampd3/Cmpk1/Vdac1/Acaa2/Mfn1/Ola1/Dlat/Ndufb5/Ndufb9/Ndufa10/Ogdh/Stoml2/Ndufs3/Ndufv1/Ndufv2/Ndufs7/Ndufa6/Ndufa11/Mpc2/Aprt/Ndufv3/Ndufb6/Ndufs6/Dgat2/Ndufs4/Nudt19/Ndufb2/Ndufb7/Gpam/Ndufb8/Nudt3/Ndufb11/Eno1b/Ndufa12/Nme1/Nme2/Adcy1/Hint1/Eno1
GO:0019693	ribose phosphate metabolic process	211	-0.3894316	-1.5175983	0.00133420696334711291	0.0870054236910546	0.0824905555070601	Acaca/Pdk3/Ak2/Fasn/Crot/Sdhb/Opa1/Gmps/Sphk2/Impdh2/Slc25a25/Nt5c3/Ndufb10/Pdhx/Guk1/Ndufa9/Bad/Coasy/Acat1/Pdha1/Ndufs8/Nme7/Dnm1l/Pde4a/Ndufs5/Nudt9/Nudt18/Pde2a/Uck2/Ndufa5/Nme3/Ampd3/Cmpk1/Vdac1/Acaa2/Mfn1/Ola1/Dlat/Ndufb5/Ndufb9/Ndufa10/Ogdh/Stoml2/Ndufs3/Ndufv1/Ndufv2/Ndufs7/Ndufa6/Ndufa11/Mpc2/Aprt/Ndufv3/Ndufb6/Ndufs6/Dgat2/Ndufs4/Nudt19/Ndufb2/Ndufb7/Gpam/Ndufb8/Nudt3/Ndufb11/Eno1b/Ndufa12/Nme1/Nme2/Adcy1/Hint1/Eno1
GO:0030036	actin cytoskeleton organization	381	0.3373557	1.4420250	0.00136415289841193750	0.0870054236910546	0.0824905555070601	Trf/Gsn/Pdlim2/Tmeff2/Ermn/Myo5a/Phactr1/Gpm6b/Pafah1b1/Actb/Bin1/Ikbkb/Hsp90b1/Rdx/Lpar1/Cx3cl1/Csrp1/Tac1/Nckap1/Rhog/Gas7/Myh9/Wasf3/Jam3/Agap2/Rock2/Rtkn/Clasp2/Coro7/Myo6/Prkar1a/Ptk2b/Slc4a2/Dlg1/Epb41l3/Amotl1/Marcks/Pls3/Taok2/Cap2/Epb41l2/Llgl1/Cyfip2/Sipa1l1/Cfl2/Eln/Daam1/Iqsec1/Epb41/Brk1/Pam/Ppp1r9a/Cap1/Arpc1a/Pak1/Ilk/Cul3/Rap2a/Itgb1bp1/Sirpa/Elmo1/Cdc42ep2/Rap1gds1/Cttnbp2/Auts2/Arhgef17/Rhoa/Wasl/Pacsin1/Myh14/Pdlim7/Cobl/Wasf1/Actr2
GO:0048858	cell projection morphogenesis	483	0.3171042	1.3926296	0.00136571172285305099	0.0870054236910546	0.0824905555070601	Mbp/Cnp/Enpp2/Mag/Clu/Ugt8a/Ndn/Map2k1/App/S100b/Phactr1/Plppr4/Kif5a/Pafah1b1/Actb/Dock10/Ptprd/Ddr1/Sema4d/Hsp90ab1/Nckap1/Alcam/Dst/Nfasc/Kndc1/Gas7/Tmem106b/Lmo4/Rock2/Impact/Chn1/Clasp2/Efnb3/Nefh/Syt4/Camk2b/Rab21/Ppp3ca/Aplp1/Tenm2/Epb41l3/Marcks/Kif5b/Taok2/Cntnap1/Llgl1/Cyfip2/Sipa1l1/Map2/Usp33/Arhgap32/Rapgef2/Cacna1a/Ppp1r9a/Nexn/Ptch1/Pak1/Ilk/Rap2a/Kif1a/Plxnb3/Syngap1/Akap5/Dip2a/Auts2/Mt3/Adarb1/Cntnap2/Lamb2/Etv1/Sema3e/Kirrel3/Kif5c/Trak2/Wasl/Pacsin1/Apoe/Cobl/Golga2/Wasf1/Zfp365/Actr2/Ctnnd2
GO:0098657	import into cell	479	0.3128135	1.3706943	0.00135957185287785315	0.0870054236910546	0.0824905555070601	Trf/Gsn/Clu/App/Snap25/Gpm6b/Actb/Cd81/Bin1/Abca2/Ubqln2/Fnbp1/Lpar1/Gria2/Epn2/Slc24a2/Sod1/Dpysl2/Slc12a2/Sdcbp/Prnp/Myh9/Atp1a3/Clcn3/Slc6a9/Mctp1/Myo6/Sorl1/Canx/Syt11/Kcnj10/Slc38a2/Micall1/Agt/Wnk1/Sort1/Syt4/Synj1/Scarb2/Rab21/Sh3gl3/Dlg1/Ppp3ca/Aplp1/Slc43a2/Iscu/Ldlr/Kif3a/Sirt2/Nsf/Usp33/Ppp3r1/Lrp11/Iqsec1/Cacna1a/Cap1/Dnajc6/Vtn/Atp1a2/Ptpn5/Icam5/Sirpa/Rin1/Cdc42se2/Elmo1/Akap5/Ppt1/Atp1b2/Rit2/Rap1a/Cltc/Eps15/Kcnd3/Syt5/Rab5b/Arl8b/Napb/Wasl/Pacsin1/Hmgb1/Ahi1/Apoe/Npc1/Gsg1l/Wasf1/Mtmr9/Csnk1g2/Lmbrd1/Ank3/Tfrc/Actn4/Slc6a6/Creg1/Atp6v1h/Slc9a6/Cd47/Rab1a/Slc27a1/Acsl1/Tmem175/Acsl6/Slc38a1/Nckipsd/Slc12a5/Rabgap1l/Hip1r/Caly/Pacsin2/Rhou/Rhobtb2/Camk1d/Tm9sf4/Nat8l/Cd9/Adrb1/Rab4b/Itgav/Calr/Rufy1/Ankrd13d/Necap1/Vegfa/Scamp1/Rab11fip2/Cln8/Dnm2/Kcnh2/Jmjd6/Mtmr6/Mtmr2/Nlgn1/Arc/Snx17/Mapk1
GO:0032990	cell part morphogenesis	499	0.3121806	1.3685878	0.00134610854790384311	0.0870054236910546	0.0824905555070601	Mbp/Cnp/Enpp2/Mag/Clu/Ugt8a/Ndn/Map2k1/App/S100b/Phactr1/Plppr4/Kif5a/Pafah1b1/Actb/Dock10/Ptprd/Slirp/Ddr1/Sema4d/Hsp90ab1/Nckap1/Alcam/Dst/Nfasc/Kndc1/Gas7/Tmem106b/Lmo4/Rock2/Impact/Chn1/Clasp2/Efnb3/Nefh/Syt4/Camk2b/Rab21/Fez1/Ppp3ca/Aplp1/Tenm2/Epb41l3/Marcks/Kif5b/Taok2/Cntnap1/Llgl1/Cyfip2/Sipa1l1/Map2/Usp33/Arhgap32/Rapgef2/Cacna1a/Ppp1r9a/Nexn/Ptch1/Pak1/Ilk/Rap2a/Kif1a/Plxnb3/Syngap1/Akap5/Dip2a/Auts2/Mt3/Adarb1/Cntnap2/Lamb2/Etv1/Sema3e/Kirrel3/Kif5c/Trak2/Wasl/Pacsin1/Myh14/Apoe/Cobl/Golga2/Wasf1/Zfp365/Actr2/Ctnnd2/Fis1
GO:0120039	plasma membrane bounded cell projection morphogenesis	480	0.3193340	1.4005911	0.00162000891973166023	0.1006459062667092	0.0954232088672185	Mbp/Cnp/Enpp2/Mag/Clu/Ugt8a/Ndn/Map2k1/App/S100b/Phactr1/Plppr4/Kif5a/Pafah1b1/Actb/Dock10/Ptprd/Ddr1/Sema4d/Hsp90ab1/Nckap1/Alcam/Dst/Nfasc/Kndc1/Gas7/Tmem106b/Lmo4/Rock2/Impact/Chn1/Clasp2/Efnb3/Nefh/Syt4/Camk2b/Rab21/Ppp3ca/Aplp1/Tenm2/Epb41l3/Marcks/Kif5b/Taok2/Cntnap1/Llgl1/Cyfip2/Sipa1l1/Map2/Usp33/Arhgap32/Rapgef2/Cacna1a/Ppp1r9a/Nexn/Ptch1/Pak1/Ilk/Rap2a/Kif1a/Plxnb3/Syngap1/Akap5/Dip2a/Auts2/Mt3/Adarb1/Cntnap2/Lamb2/Etv1/Sema3e/Kirrel3/Kif5c/Trak2/Wasl/Pacsin1/Apoe/Cobl/Golga2/Wasf1/Zfp365/Actr2/Ctnnd2
GO:0015986	proton motive force-driven ATP synthesis	43	-0.5813685	-1.7883645	0.00176425880283234671	0.1037619410572464	0.0983775469986374	Ndufb5/Ndufb9/Ndufa10/Stoml2/Ndufs3/Ndufv1/Ndufv2/Ndufs7/Ndufa6/Ndufa11/Ndufv3/Ndufb6/Ndufs6/Ndufs4/Ndufb2/Ndufb7/Ndufb8/Ndufb11/Ndufa12
GO:0042776	proton motive force-driven mitochondrial ATP synthesis	43	-0.5813685	-1.7883645	0.00176425880283234671	0.1037619410572464	0.0983775469986374	Ndufb5/Ndufb9/Ndufa10/Stoml2/Ndufs3/Ndufv1/Ndufv2/Ndufs7/Ndufa6/Ndufa11/Ndufv3/Ndufb6/Ndufs6/Ndufs4/Ndufb2/Ndufb7/Ndufb8/Ndufb11/Ndufa12
GO:0009144	purine nucleoside triphosphate metabolic process	106	-0.4563568	-1.6364588	0.00170673710755873823	0.1037619410572464	0.0983775469986374	Sphk2/Impdh2/Slc25a25/Ndufb10/Guk1/Ndufa9/Bad/Ndufs8/Nme7/Dnm1l/Ndufs5/Ndufa5/Nme3/Ampd3/Mfn1/Ola1/Ndufb5/Ndufb9/Ndufa10/Stoml2/Ndufs3/Ndufv1/Ndufv2/Ndufs7/Ndufa6/Ndufa11/Ndufv3/Ndufb6/Ndufs6/Ndufs4/Ndufb2/Ndufb7/Ndufb8/Ndufb11/Eno1b/Ndufa12/Nme1/Nme2/Eno1
GO:0009152	purine ribonucleotide biosynthetic process	123	-0.4266735	-1.5623704	0.00175419847356297269	0.1037619410572464	0.0983775469986374	Ndufa5/Nme3/Ampd3/Vdac1/Dlat/Ndufb5/Ndufb9/Ndufa10/Stoml2/Ndufs3/Ndufv1/Ndufv2/Ndufs7/Ndufa6/Ndufa11/Mpc2/Aprt/Ndufv3/Ndufb6/Ndufs6/Ndufs4/Ndufb2/Ndufb7/Ndufb8/Ndufb11/Eno1b/Ndufa12/Nme1/Nme2/Adcy1/Eno1
GO:0061564	axon development	337	0.3476502	1.4694082	0.00180173996056153993	0.1045720390268020	0.0991456075250831	Plp1/Mbp/Cnp/Tspan2/Mag/Ndn/Cers2/Map2k1/App/Plppr4/Kif5a/Gpm6b/Pafah1b1/Actb/Olig1/Ddr1/Sema4d/Hsp90ab1/Alcam/Dst/Nfasc/Lmo4/Chn1/Clasp2/Efnb3/Nefh/Rab21/Aplp1/Tenm2/Epb41l3/Kif5b/Taok2/Cntnap1/Llgl1/Cyfip2/Sipa1l1/Map2/Usp33/Arhgap32/Cacna1a/Nexn/Ptch1/Pak1/Ilk/Plxnb3/Syngap1/Auts2/Mt3/Adarb1/Cntnap2/Lamb2/Etv1/Sema3e/Kif5c/Trak2/Apoe/Cobl/Golga2
GO:0046320	regulation of fatty acid oxidation	22	-0.6650954	-1.7419523	0.00186821859364049163	0.1056868281514595	0.1002025482336619	Mfsd2a/Fmo1/Mtor/Cnr1/Abcd2/Akt2/Dgat2/Fabp3/Dbi
GO:2000147	positive regulation of cell motility	266	0.3642136	1.5064299	0.00186886705867464063	0.1056868281514595	0.1002025482336619	Plp1/Trf/Enpp2/Map2k1/App/Myo5a/Lgmn/Rdx/Lpar1/Igf2/Cx3cl1/Sema4d/Tac1/Dock4/Sdcbp/Jam3/Rock2/Retn/Pla2g7/Clasp2/Gab1/Ptk2b/Cd99l2/Atp8a1/Agt/Wnk1/Jcad/Ppp3ca/Amotl1/Arhgap32/Iqsec1/Rapgef2/Vtn/Pak1/Ilk/Itgb1bp1/Sh3rf2/Aldoa/Sema3e/Rhoa/Ddrgk1/Hmgb1/Mcam
GO:0051960	regulation of nervous system development	345	0.3346764	1.4186319	0.00206899943049783418	0.1140794560990743	0.1081596675969460	Trf/Mbp/Enpp2/Mag/Cers2/Map2k1/Id4/S100b/Tppp/Pafah1b1/Bin1/Ptprd/Cx3cl1/Nkx6-2/Sema4d/Sox10/Aspa/Wasf3/Prkch/Rnf112/Gjc2/Lrrn1/Efnb3/Sorl1/Syt4/Synj1/Camk2b/Rab21/Lrrtm3/Myrf/Dlg1/Ppp3ca/Marcks/Ldlr/Nr1d1/Sirt2/Map2/Arhgap32/Rapgef2/Hes5/Zcchc24/Nap1l1/Pak1/Ilk/Plxnb3/Syngap1/Akap5/Mt3/Sema3e/Rhoa/Trak2/Apoe/Golga2/Zfp365/Actr2/Prpf19/Rarb/Olig2/Dixdc1/Rgs14/Pias2/Mapt/Il34/Cx3cr1/Rxra/Smurf1/Lrrc24/Gpr37l1/Tcf7l2/Ptpra/Epha4/Jade2/Bhlhe41/Hook3/Baiap2/Golga4/Man2a1/Ntrk2/Pak3/Wls/Epha7/Gdi1/Fzd3/Syndig1/Ephb1/Tenm4/Tiam2/Ulk2/Mecp2/Zeb2/Srrt/Rtn4/Vegfa/Ctnna1/Braf
GO:0000165	MAPK cascade	360	0.3315512	1.4106653	0.00204946481954772913	0.1140794560990743	0.1081596675969460	Trf/Mbp/Gsn/Cryab/Ndrg4/Map2k1/App/Pafah1b1/Gpr37/Cd81/Scg2/Lpar1/Igf2/Cx3cl1/Sod1/Myh9/Rock2/Gab1/Sorl1/Ptk2b/Agt/Igfbp4/Ntsr2/Jcad/Dlg1/Taok2/Phlpp1/Rapgef2/Foxo1/Ptpn5/Pak1/Ilk/Rap2a/Itgb1bp1/Sirpa/Spred1/Rap1gds1/Syngap1/Sh3rf2/Mt3/Grin2b/Cntnap2/Rit2/Ankrd6/Rap1a/Cyld/Hmgb1/Dstyk/Apoe/Dvl2/Spred2/Dnajc27
GO:0006120	mitochondrial electron transport, NADH to ubiquinone	22	-0.6612986	-1.7320083	0.00212369563185848794	0.1156496473102196	0.1096483787572940	Ndufs8/Ndufaf1/Dnajc15/Ndufb9/Ndufa10/Ndufs3/Park7/Ndufv1/Ndufv2/Ndufs7/Ndufb6/Ndufs6/Ndufb8
GO:0046390	ribose phosphate biosynthetic process	133	-0.4196811	-1.5564316	0.00216512939908271610	0.1164681192604129	0.1104243787234356	Coasy/Acat1/Pdha1/Ndufs8/Nme7/Ndufs5/Uck2/Ndufa5/Nme3/Ampd3/Cmpk1/Vdac1/Dlat/Ndufb5/Ndufb9/Ndufa10/Stoml2/Ndufs3/Ndufv1/Ndufv2/Ndufs7/Ndufa6/Ndufa11/Mpc2/Aprt/Ndufv3/Ndufb6/Ndufs6/Ndufs4/Ndufb2/Ndufb7/Ndufb8/Ndufb11/Eno1b/Ndufa12/Nme1/Nme2/Adcy1/Eno1
GO:0007215	glutamate receptor signaling pathway	34	0.6402632	1.9031210	0.00222491834130567273	0.1172637136281029	0.1111786882660461	Plp1/App/Gria2/Cx3cl1/Prnp/Atp1a3/Ptk2b/Homer1
GO:0048260	positive regulation of receptor-mediated endocytosis	39	0.6014503	1.8193662	0.00228625694219379907	0.1172637136281029	0.1111786882660461	Trf/Clu/App/Synj1/Rab21/Kif3a/Nsf/Vtn/Ptpn5/Ppt1/Wasl/Ahi1
GO:1990778	protein localization to cell periphery	273	0.3638769	1.5045982	0.00225032958402587467	0.1172637136281029	0.1111786882660461	Mal/Map2k1/Myo5a/Snap25/Actb/Cd81/Abca2/Ikbkb/Frmd8/Tmbim1/Rdx/Slmap/Pacs2/Nfasc/Rhog/Prnp/Rock2/Clasp2/Sorl1/Kif1b/Wnk1/Camk2b/Ttc7b/Dlg1/Epb41l3/Kif5b/Epb41l2/Golga7/Ogt/Nsf/Cplx1/Atp6ap1/Sqstm1/Sys1/Rapgef2/Epb41/Scp2/Tmem59/Ptch1/Map7/Rap2a/Itgb1bp1/Akap5/Adam22/Jup/Tspan15/Rap1a/Cltc
GO:0048812	neuron projection morphogenesis	471	0.3128141	1.3694039	0.00227414237445605150	0.1172637136281029	0.1111786882660461	Mbp/Cnp/Mag/Clu/Ugt8a/Ndn/Map2k1/App/S100b/Phactr1/Plppr4/Kif5a/Pafah1b1/Actb/Dock10/Ptprd/Ddr1/Sema4d/Hsp90ab1/Nckap1/Alcam/Dst/Nfasc/Kndc1/Gas7/Tmem106b/Lmo4/Rock2/Impact/Chn1/Clasp2/Efnb3/Nefh/Syt4/Camk2b/Rab21/Ppp3ca/Aplp1/Tenm2/Epb41l3/Marcks/Kif5b/Taok2/Cntnap1/Llgl1/Cyfip2/Sipa1l1/Map2/Usp33/Arhgap32/Rapgef2/Cacna1a/Ppp1r9a/Nexn/Ptch1/Pak1/Ilk/Rap2a/Kif1a/Plxnb3/Syngap1/Akap5/Dip2a/Auts2/Mt3/Adarb1/Cntnap2/Lamb2/Etv1/Sema3e/Kirrel3/Kif5c/Trak2/Wasl/Pacsin1/Apoe/Cobl/Golga2/Wasf1/Zfp365/Actr2/Ctnnd2
GO:0072522	purine-containing compound biosynthetic process	138	-0.4158242	-1.5519075	0.00232229927128475020	0.1177432423636441	0.1116333333915827	Ndufa5/Nme3/Ampd3/Vdac1/Dlat/Ndufb5/Ndufb9/Ndufa10/Stoml2/Ndufs3/Ndufv1/Ndufv2/Ndufs7/Ndufa6/Ndufa11/Mpc2/Aprt/Ndufv3/Hpca/Ndufb6/Ndufs6/Ndufs4/Ndufb2/Ndufb7/Ndufb8/Ndufb11/Eno1b/Ndufa12/Nme1/Nme2/Adcy1/Eno1
GO:0009165	nucleotide biosynthetic process	151	-0.4061779	-1.5386155	0.00238010334482641672	0.1179622006070710	0.1118409294972839	Uck2/Ndufa5/Nme3/Ampd3/Cmpk1/Vdac1/Dlat/Ndufb5/Ndufb9/Ndufa10/Dut/Stoml2/Ndufs3/Ndufv1/Ndufv2/Ndufs7/Ndufa6/Ndufa11/Mpc2/Aprt/Ndufv3/Hpca/Ndufb6/Ndufs6/Ndufs4/Ndufb2/Ndufb7/Ndufb8/Ndufb11/Eno1b/Ndufa12/Nme1/Nme2/Adcy1/Eno1
GO:1901293	nucleoside phosphate biosynthetic process	151	-0.4061779	-1.5386155	0.00238010334482641672	0.1179622006070710	0.1118409294972839	Uck2/Ndufa5/Nme3/Ampd3/Cmpk1/Vdac1/Dlat/Ndufb5/Ndufb9/Ndufa10/Dut/Stoml2/Ndufs3/Ndufv1/Ndufv2/Ndufs7/Ndufa6/Ndufa11/Mpc2/Aprt/Ndufv3/Hpca/Ndufb6/Ndufs6/Ndufs4/Ndufb2/Ndufb7/Ndufb8/Ndufb11/Eno1b/Ndufa12/Nme1/Nme2/Adcy1/Eno1
GO:1990806	ligand-gated ion channel signaling pathway	23	0.7011460	1.9433426	0.00245831990262653215	0.1199770957707541	0.1137512681208954	Plp1/App/Itpr1/Gria2/Atp1a3/Ptk2b
GO:0032570	response to progesterone	10	0.8437292	1.8862401	0.00252955563515758989	0.1199770957707541	0.1137512681208954	Mbp/Abhd2/Wbp2
GO:0006164	purine nucleotide biosynthetic process	137	-0.4160060	-1.5515455	0.00251271702497450058	0.1199770957707541	0.1137512681208954	Ndufa5/Nme3/Ampd3/Vdac1/Dlat/Ndufb5/Ndufb9/Ndufa10/Stoml2/Ndufs3/Ndufv1/Ndufv2/Ndufs7/Ndufa6/Ndufa11/Mpc2/Aprt/Ndufv3/Hpca/Ndufb6/Ndufs6/Ndufs4/Ndufb2/Ndufb7/Ndufb8/Ndufb11/Eno1b/Ndufa12/Nme1/Nme2/Adcy1/Eno1
GO:0022603	regulation of anatomical structure morphogenesis	493	0.3067305	1.3455515	0.00250390121670036533	0.1199770957707541	0.1137512681208954	Mbp/Enpp2/Mag/Glul/Map2k1/Phldb1/Ermn/S100b/Pafah1b1/Gna12/Ptprd/Hexb/Tmbim1/Rdx/Lpar1/Igf2/Sema4d/Epn2/Ppp1r16b/Kndc1/Rhog/Slc12a2/Gas7/Myh9/Wasf3/Rock2/Chn1/Clasp2/Gab1/Efnb3/Ptk2b/Lst1/Agt/Wnk1/Syt4/Camk2b/Jcad/Rab21/Dlg1/Ppp3ca/Epb41l3/Marcks/Taok2/Prkcb/Epb41l2/Sipa1l1/Kif3a/Map2/Cited2/Arhgap32/Rapgef2/Epb41/Cacna1a/Ppp1r9a/Zmpste24/Pak1/Ilk/Rap2a/Kif1a/Cdc42se2/Spred1/Cdc42ep2/Plxnb3/Syngap1/Akap5/Aldoa/Mt3/Jup/Ankrd6/Sema3e/Trak2/Hmgb1/Myh14/Ahi1/Apoe/Poglut1/Dvl2/Golga2/Actr2/Anxa7/Fis1/Tfrc/Fgfr2/Pum2/Dixdc1/Pias2/Vps35/Hhip/Mapt/Cx3cr1/Rxra/Pdcd6/Smurf1/Parvb/Epha4/Tjp1/Bnip3/Pink1/Baiap2/Golga4/Ntrk2/H2-DMa/Pak3/Wls/Epha7/Tpm1/Gdi1/Rhou/Aggf1
GO:0048598	embryonic morphogenesis	250	0.3647937	1.4974696	0.00258829169272815776	0.1214569644321692	0.1151543437313435	Mbp/Map2k1/Phldb1/Gna12/Igf2/Nckap1/Sod1/Myh9/Lmo4/Rock2/Clasp2/Aldh1a1/Myo6/Prkar1a/Wnk1/Tprn/Dlg1/Insig1/Bmi1/Kif3a/Ets2/Cited2/Mbnl1/Pcgf2/Hes5/Arid1a/Vtn/Ptch1/Tulp3/Cul3/Paf1/Six3/Syf2/Slc39a1/Poglut1/Dvl2/Cobl/Lmbrd1/Atp2b2/Fgfr2/Zfp281/Ahdc1/Brd2/Rarb/Ripor2/Hipk1/Hs2st1/Insig2/Mthfd1/Tcf7l2/Tmed2/Ric8a/Grsf1/Ift172/Wls/Tshz1/Rtf1/Fzd3/Dld/Itgav/Tenm4/Zeb2/Dlx6/Nat8f1/Mapk1/Arhgap35/Flrt3/Sos1/Lnpk/Prkaca/Psen1/Ttbk2/Plpp3/Erf/Txnrd1/Wnt7a
GO:0034329	cell junction assembly	270	0.3593786	1.4845197	0.00264259276925962218	0.1226997547916231	0.1163326434600385	Cldn11/Apod/Enpp2/Gabra2/Ugt8a/App/Gpm6b/Actb/Ptprd/Ikbkb/Sema4d/Dst/Nfasc/Sdcbp/Myh9/Jam3/Prkch/Rock2/Clasp2/Lrrn1/Efnb3/Myo6/Cadm1/Ptk2b/Agt/Lrrtm3/Dlg1/Epb41l3/Taok2/Cntnap1/Slk/Sipa1l1/Ogt/Rapgef2/Cacna1a/Ppp1r9a/Icam5/Rap2a/Itgb1bp1/Akap5/Jup/Negr1/Cntnap2/Rap1a/Kirrel3/Rhoa
GO:0006163	purine nucleotide metabolic process	249	-0.3690656	-1.4622675	0.00281516988755802812	0.1293511913960256	0.1226389250358339	Acaca/Idh3a/Pdk3/Ak2/Fasn/Crot/Sdhb/Opa1/Gmps/Sphk2/Me1/Impdh2/Slc25a25/Ndufb10/Gpd2/Pdhx/Guk1/Ndufa9/Bad/Coasy/Acat1/Fhit/Pdha1/Ndufs8/Nme7/Dnm1l/Pde4a/Fmo1/Ndufs5/Nudt9/Mtor/Nudt18/Pde2a/Ndufa5/Nme3/Ampd3/Noct/Vdac1/Acaa2/Mfn1/Ola1/Dlat/Ndufb5/Ndufb9/Ndufa10/Ogdh/Stoml2/Dlst/Ndufs3/Ndufv1/Ndufv2/Ldha/Ndufs7/Ndufa6/Ndufa11/Mpc2/Aprt/Ndufv3/Hpca/Ndufb6/Ndufs6/Dgat2/Ndufs4/Nudt19/Ndufb2/Ndufb7/Gpam/Pgls/Ndufb8/Nudt3/Ndufb11/Eno1b/Ndufa12/Nme1/Nme2/Adcy1/Hint1/Eno1
GO:1990000	amyloid fibril formation	21	0.7200511	1.9172162	0.00304192711975109255	0.1338132625704901	0.1268694512982035	Gsn/Cryab/Clu/App/Fus/Ldlr/Tardbp
GO:1904752	regulation of vascular associated smooth muscle cell migration	18	0.7281101	1.8756585	0.00306396271131704773	0.1338132625704901	0.1268694512982035	Myo5a/Gna12/Dock4/Myh9/Agt/Pak1/Rhoa
GO:0014909	smooth muscle cell migration	59	0.5332089	1.7460550	0.00295651686594601386	0.1338132625704901	0.1268694512982035	Ndrg4/Myo5a/Gna12/Ddr1/Lpar1/Dock4/Myh9/Retn/Sorl1/Ddit3/Agt/Abhd2/Vtn/Pak1/Ilk
GO:0010257	NADH dehydrogenase complex assembly	51	-0.5383068	-1.6966595	0.00305573724723327486	0.1338132625704901	0.1268694512982035	Ndufs8/Tmem126a/Tmem126b/Ndufaf1/Ndufs5/Ndufa5/Ndufb5/Ndufb9/Ndufa10/Ndufs3/Ndufaf7/Ndufs7/Ndufa6/Ndufa11/Ndufb6/Ndufs6/Ndufs4/Ndufb2/Ndufb7/Ndufb8/Ndufb11/Ndufa12
GO:0032981	mitochondrial respiratory chain complex I assembly	51	-0.5383068	-1.6966595	0.00305573724723327486	0.1338132625704901	0.1268694512982035	Ndufs8/Tmem126a/Tmem126b/Ndufaf1/Ndufs5/Ndufa5/Ndufb5/Ndufb9/Ndufa10/Ndufs3/Ndufaf7/Ndufs7/Ndufa6/Ndufa11/Ndufb6/Ndufs6/Ndufs4/Ndufb2/Ndufb7/Ndufb8/Ndufb11/Ndufa12
GO:0051241	negative regulation of multicellular organismal process	490	0.3119193	1.3675779	0.00309548542018264414	0.1338645704747612	0.1269180967428859	Ptgds/Mbp/Lrrc17/Apod/Mag/Cers2/Id4/App/Bin1/Lgmn/Gucy1a1/Cx3cl1/Nkx6-2/Sema4d/Epn2/Sox10/Tac1/Sod1/Dock4/Slc12a2/Prnp/Rock2/Retn/Aldh1a1/Efnb3/Sorl1/Prkar1a/Syt11/Ptk2b/Lst1/Ddit3/Agt/Dact3/Wnk1/Tmem176b/Syt4/Rbx1/Oga/Slc4a2/Dlg1/Ppp3ca/Ldlr/Nr1d1/Sirt2/Ogt/Map2/Cited2/Cyp51/Rbbp4/Rapgef2/Foxo1/Hes5/Vtn/Atp1a2/Ptch1/Pak1/Cul3/Tomm70a/Hdac5/Itgb1bp1/Sirpa/Spred1/Sap30l/Syngap1/Mt3/Jup/Parp1/Cntnap2/Socs5/Sema3e/Rhoa/Trak2/Hmgb1/Apoe
GO:0014002	astrocyte development	21	0.7181714	1.9122113	0.00317323110803800551	0.1358943924034528	0.1288425875547777	Plp1/Tspan2/App/Agt/Ldlr/Nr1d1
GO:1904738	vascular associated smooth muscle cell migration	20	0.7244890	1.8993249	0.00324534981003700602	0.1376465193468580	0.1305037934744638	Myo5a/Gna12/Dock4/Myh9/Ddit3/Agt/Pak1/Rhoa
GO:0043269	regulation of monoatomic ion transport	311	0.3398517	1.4196436	0.00337493315495981938	0.1417793347288359	0.1344221496206052	Plp1/Trf/Cox17/Scn4b/App/Myo5a/1810037I17Rik/Itpr1/Bin1/Ikbkb/Slmap/Cx3cl1/Prnp/Jph4/Car2/Gjc2/Clic4/Gnb5/Slc6a9/Tcaf1/Ptk2b/Tmbim6/Kcnj10/Wfs1/Agt/Wnk1/Homer1/Oga/Dlg1/Ppp3ca/Scn2b/Kif5b/Iscu/Cacna2d3/Ppp3r1/Saraf/Cacnb4/Epb41/Cacna1a/Nkain2/Cabp1/Atp1a2/Ywhaq/Ctss/Kcna2/Kcnc1/Fxyd2/Akap5/Atp1b2/Kcnq5/Kcnd3/Rhoa
GO:2000242	negative regulation of reproductive process	23	0.6916498	1.9170223	0.00356988437907123247	0.1481384458550088	0.1404512750138887	Ptgds/Grb14/Sod1/Myh9
GO:0070231	T cell apoptotic process	19	-0.6822534	-1.7474301	0.00359347397562592100	0.1481384458550088	0.1404512750138887	Kdelr1/Kifap3/Arg2/Prelid1/Bax/Gpam
GO:0097435	supramolecular fiber organization	420	0.3164903	1.3620738	0.00370002476562166080	0.1511186040847884	0.1432767874640825	Trf/Gsn/Cryab/Clu/Tppp3/Tmeff2/Ermn/App/Myo5a/Phactr1/Tppp/Pafah1b1/Bin1/Hsp90b1/Fus/Rdx/Lpar1/Cx3cl1/Csrp1/Tac1/Nckap1/Rhog/Gas7/Myh9/Wasf3/Rock2/Clasp2/Coro7/Myo6/Prkar1a/Ptk2b/Tubb4a/Nefh/Dlg1/Marcks/Pls3/Map4/Cap2/Ldlr/Slk/Cyfip2/Map2/Cfl2/Pde4dip/Eln/Brk1/Ppp1r9a/Cap1/Arpc1a/Pak1/Ilk/Tardbp/Cul3/Itgb1bp1/Sirpa/Elmo1/Cdc42ep2/Mid1ip1/Rap1gds1/Kpnb1/Mzt1/Rhoa/Wasl/Pacsin1/Apoe/Gda/Stmn4/Cobl/Golga2/Wasf1/Actr2
GO:0016126	sterol biosynthetic process	39	0.5834592	1.7649439	0.00385619089568847414	0.1560519086319437	0.1479540939504617	Sod1/Fdps/Msmo1/Insig1/Hmgcs1/Cyp51/Scp2/Apoe/Nsdhl/Dhcr24/Sqle/Sc5d/Insig2/Abcg1
GO:0043029	T cell homeostasis	18	-0.7044281	-1.7816234	0.00391720197424002495	0.1570797991670250	0.1489286453938337	Ppp3cb/Ppp2ca/Ppp2r1a/Prdx2/Bax/Gpam
GO:0009260	ribonucleotide biosynthetic process	129	-0.4248934	-1.5687933	0.00398129619644908925	0.1582116893922246	0.1500017997960382	Coasy/Acat1/Pdha1/Ndufs8/Nme7/Ndufs5/Uck2/Ndufa5/Nme3/Ampd3/Cmpk1/Vdac1/Dlat/Ndufb5/Ndufb9/Ndufa10/Stoml2/Ndufs3/Ndufv1/Ndufv2/Ndufs7/Ndufa6/Ndufa11/Mpc2/Aprt/Ndufv3/Ndufb6/Ndufs6/Ndufs4/Ndufb2/Ndufb7/Ndufb8/Ndufb11/Eno1b/Ndufa12/Nme1/Nme2/Adcy1/Eno1
GO:0043270	positive regulation of monoatomic ion transport	141	0.4016167	1.5209653	0.00421507798307542338	0.1660063302084437	0.1573919626575062	Plp1/Cox17/Scn4b/Myo5a/Itpr1/Ikbkb/Cx3cl1/Gjc2/Tcaf1/Wfs1/Wnk1/Homer1/Oga/Dlg1/Ppp3ca/Kif5b/Ppp3r1/Cacnb4/Ctss/Kcnc1/Akap5/Atp1b2/Mllt6/Ank3/Atp2b2/Drd1/Akap6
GO:0019731	antibacterial humoral response	12	0.7772712	1.8024672	0.00430943583809383253	0.1669078511168723	0.1582467020218195	Trf/App/Tac1
GO:0014015	positive regulation of gliogenesis	50	0.5531681	1.7387992	0.00434810607458611421	0.1669078511168723	0.1582467020218195	Trf/Enpp2/Mag/Bin1/Nkx6-2/Sox10/Aspa/Prkch/Rnf112/Gjc2/Synj1/Myrf
GO:0070227	lymphocyte apoptotic process	30	-0.5953299	-1.6672818	0.00435148557661308322	0.1669078511168723	0.1582467020218195	Pkn1/Bak1/Vhl/Dffa/Slc39a10/Crkl/Pten/Kdelr1/Kifap3/Arg2/Prelid1/Mif/Bax/Gpam
GO:0010640	regulation of platelet-derived growth factor receptor signaling pathway	15	0.7618479	1.8666195	0.00441107347578472472	0.1677348715662622	0.1590308068901335	Apod/Ndrg4
GO:0006123	mitochondrial electron transport, cytochrome c to oxygen	12	-0.7485653	-1.7374104	0.00459680517121499946	0.1718348102561811	0.1629179923749973	Cox6a1/Cycs/Cox4i1/Cox5b/Cox5a/Cox7b
GO:0006665	sphingolipid metabolic process	81	0.4779400	1.6610539	0.00456125307950731688	0.1718348102561811	0.1629179923749973	Enpp2/Ugt8a/Fa2h/Cers2/Degs1/Abca2/Hexb/Elovl1/Gal3st1/St6galnac5
GO:0006122	mitochondrial electron transport, ubiquinol to cytochrome c	11	-0.7606491	-1.7078848	0.00472149247242336333	0.1735541941321621	0.1645481543240178	Uqcrc1/Uqcrh/Uqcr10/Cycs/Uqcrb/Uqcrq
GO:0009636	response to toxic substance	62	0.5140728	1.6854776	0.00471107091620333318	0.1735541941321621	0.1645481543240178	Mbp/Cnp/Mt1/Mt2/Sod1/Gjc2/Aldh1a1/Scn2b/Ppp1r9a/Aldh2/Mt3/Gstm5/Gabrb1/Ephx1
GO:0006346	DNA methylation-dependent heterochromatin formation	17	-0.6918037	-1.7233520	0.00506491750378684161	0.1846392653653203	0.1750580012400619	Trim28/Smarca4/Mbd3/Bmyc/Dnmt3a
GO:0048015	phosphatidylinositol-mediated signaling	11	0.7839071	1.8028991	0.00540269998930989221	0.1848160577538937	0.1752256195530837	Gsn/Synj1
GO:0030316	osteoclast differentiation	47	0.5589919	1.7417763	0.00518877296040342294	0.1848160577538937	0.1752256195530837	Trf/Lrrc17/Pafah1b1/Cd81/Car2/Slc4a2/Ppp3ca/Atp6ap1
GO:0014812	muscle cell migration	64	0.5167175	1.7103368	0.00540099268464883098	0.1848160577538937	0.1752256195530837	Ndrg4/Myo5a/Gna12/Ddr1/Lpar1/Dock4/Myh9/Retn/Sorl1/Ddit3/Agt/Abhd2/Vtn/Pak1/Ilk/Itgb1bp1/Rhoa
GO:0061615	glycolytic process through fructose-6-phosphate	20	-0.6551482	-1.7058680	0.00540495838817780204	0.1848160577538937	0.1752256195530837	Foxk2/Pkm/Mpi/Ppp2ca/Hk1/Pfkl/Pfkp/Eno1b/Eno1
GO:0000387	spliceosomal snRNP assembly	27	-0.6158208	-1.6942241	0.00529532316176627594	0.1848160577538937	0.1752256195530837	Snrpe/Lsm2/Prmt7/Snrpb/Usp4/Prmt5/Snrpg/Snrpd3/Lsm4/Snrpc/Snrpd1
GO:0017158	regulation of calcium ion-dependent exocytosis	34	-0.5649047	-1.6370062	0.00528626842357254618	0.1848160577538937	0.1752256195530837	Vamp2/Atp2a2/Syt13/Rab3a/Cadps/Syt7/Cdk5/Doc2a/Stx1a/Scamp5/Cacna1i/Rph3a/Trim9
GO:0010038	response to metal ion	155	0.3958717	1.5272160	0.00515394474032672065	0.1848160577538937	0.1752256195530837	Trf/Gsn/Mt1/Mt2/App/Fus/Lgmn/Sod1/Slc12a2/Prnp/Gatm/Clic4/Syt11/Kcnj10/Wnk1/Homer1/Syt4/Camk2b/Ppp3ca/Pam/Akap5/Crip1/Mt3/Syt5/Abat/Npc1/Anxa7/Gss/Sec31a/Ncstn/Ank3/Kcnip3/Tfrc
GO:0030335	positive regulation of cell migration	260	0.3485743	1.4249942	0.00524087297833142514	0.1848160577538937	0.1752256195530837	Plp1/Enpp2/Map2k1/App/Myo5a/Lgmn/Rdx/Lpar1/Igf2/Cx3cl1/Sema4d/Tac1/Dock4/Sdcbp/Jam3/Rock2/Retn/Pla2g7/Clasp2/Gab1/Ptk2b/Cd99l2/Atp8a1/Agt/Wnk1/Jcad/Ppp3ca/Amotl1/Arhgap32/Iqsec1/Rapgef2/Vtn/Pak1/Ilk/Itgb1bp1/Sh3rf2/Aldoa/Sema3e/Rhoa/Ddrgk1/Hmgb1/Mcam/Bcar1/Actn4/Drd1/Ripor2/Cd47/Il34/Vsir/Cx3cr1/Pdcd6/Epha4/Tjp1/Pak3/Igf1r/Fubp1/Kitl/Camk1d/Itgav/Rapgef4/Calr/Creb3/Sod2/Rtn4/Vegfa/P2ry12/Mapk1/Igfbp5/S1pr1/Plk2/Mdm2/Pik3r1/Mapre2/Trem2/Tacr1/Stx4a/Plpp3/Acvr1b/Wnt7a
GO:1901888	regulation of cell junction assembly	147	0.3990169	1.5179489	0.00577234064405221341	0.1958599583147255	0.1856964322171615	Apod/Enpp2/App/Gpm6b/Ptprd/Ikbkb/Sema4d/Myh9/Prkch/Rock2/Clasp2/Lrrn1/Efnb3/Ptk2b/Agt/Lrrtm3/Slk/Sipa1l1/Ogt/Rapgef2/Ppp1r9a/Icam5/Rap2a/Itgb1bp1/Negr1/Cntnap2/Rap1a/Rhoa
GO:0014911	positive regulation of smooth muscle cell migration	31	0.6234936	1.8127305	0.00609940926448105259	0.2017149195711785	0.1912475689857396	Myo5a/Lpar1/Dock4/Retn/Agt/Vtn/Pak1
GO:0031579	membrane raft organization	11	0.7811439	1.7965440	0.00622752472286091339	0.2017149195711785	0.1912475689857396	Gsn/Fa2h/Dlg1/Ppt1/Npc1
GO:0006695	cholesterol biosynthetic process	36	0.5910814	1.7646636	0.00631073654518763110	0.2017149195711785	0.1912475689857396	Sod1/Fdps/Msmo1/Insig1/Hmgcs1/Cyp51/Scp2/Apoe/Nsdhl/Dhcr24/Sc5d/Insig2/Abcg1
GO:1902653	secondary alcohol biosynthetic process	36	0.5910814	1.7646636	0.00631073654518763110	0.2017149195711785	0.1912475689857396	Sod1/Fdps/Msmo1/Insig1/Hmgcs1/Cyp51/Scp2/Apoe/Nsdhl/Dhcr24/Sc5d/Insig2/Abcg1
GO:0006672	ceramide metabolic process	57	0.5274043	1.7310057	0.00621727224543720813	0.2017149195711785	0.1912475689857396	Ugt8a/Fa2h/Cers2/Degs1/Abca2/Hexb/Elovl1/Gal3st1/St6galnac5
GO:0030048	actin filament-based movement	65	0.4934066	1.6312065	0.00620317985687826243	0.2017149195711785	0.1912475689857396	Gsn/Scn4b/Myo5a/Bin1/Myh9/Myo6/Dlg1/Scn2b/Atp1a2/Jup/Wasl/Myh14/Actn4/Akap6/Tpm1/Limch1/Adrb1/Adora1/Zeb2/Akap9/Kcnh2/Pde4b/Myo1b/Trpm4
GO:0046034	ATP metabolic process	81	-0.4634446	-1.5709841	0.00612073407213392998	0.2017149195711785	0.1912475689857396	Ndufs5/Ndufa5/Ampd3/Ola1/Ndufb5/Ndufb9/Ndufa10/Stoml2/Ndufs3/Ndufv1/Ndufv2/Ndufs7/Ndufa6/Ndufa11/Ndufv3/Ndufb6/Ndufs6/Ndufs4/Ndufb2/Ndufb7/Ndufb8/Ndufb11/Eno1b/Ndufa12/Eno1
GO:0051924	regulation of calcium ion transport	138	0.3971426	1.5009703	0.00614129694987377694	0.2017149195711785	0.1912475689857396	Plp1/Myo5a/1810037I17Rik/Itpr1/Bin1/Cx3cl1/Prnp/Jph4/Gjc2/Gnb5/Ptk2b/Tmbim6/Wfs1/Agt/Homer1/Oga/Ppp3ca/Ppp3r1/Saraf/Cacnb4/Epb41/Cacna1a/Cabp1/Atp1a2
GO:0014910	regulation of smooth muscle cell migration	52	0.5472902	1.7466303	0.00635818569214392955	0.2017694754535746	0.1912992938651104	Ndrg4/Myo5a/Gna12/Lpar1/Dock4/Myh9/Retn/Sorl1/Agt/Abhd2/Vtn/Pak1/Ilk/Rhoa
GO:0034660	ncRNA metabolic process	318	-0.3395739	-1.3784548	0.00669692558389467854	0.2110009910754245	0.2000517695098764	Dicer1/Smad1/Ncor2/Wdr4/Nat10/Bop1/Bud23/Pars2/Nolc1/Ippk/Exosc1/Trmt1/Pelp1/Wdr36/Aarsd1/Pih1d1/Elp2/Gatb/Aars2/Nop9/Elac2/Elp1/Trnt1/Farsa/Vars2/Mrto4/Znhit6/Fbl/Pin4/Mto1/Smad4/Nr2f1/Ddx54/Spout1/Adar/Brix1/Gtf2h5/Hras/Mrtfa/Ftsj3/Wdr82/Ints1/Hdac4/Tyw1/Imp3/Trmt12/Tut7/Snd1/Hsd17b10/Rpp25/Urm1/Ncl/Tsn/Lrrc47/Tsr1/Ddx56/Bysl/Mtor/Nsa2/Elp3/Rrp12/Polr1a/Rbfa/Rpp21/Elp6/Hdac2/Mterf4/Dus1l/Wdr74/C1d/Nfatc2/Cc2d1a/Elp5/Wdr6/Nop53/Fars2/Polr2f/Lage3/Eloc/Smarca4/Elob/Exosc4/Pa2g4/Lars2/Srsf3/Rrp1/Eri3/Drosha/Polr2l/Bmyc/Trir/Nop10/Rtraf/Nhp2/Rbm3
GO:0031641	regulation of myelination	37	0.5681084	1.6972450	0.00678825254757278208	0.2111558199284980	0.2001985640148248	Trf/Mag/S100b/Tppp/Nkx6-2/Sox10/Wasf3/Myrf/Dlg1/Sirt2/Hes5
GO:0009220	pyrimidine ribonucleotide biosynthetic process	11	-0.7460535	-1.6751133	0.00679758023800651045	0.2111558199284980	0.2001985640148248	Nme7/Uck2/Nme3/Cmpk1/Nme1/Nme2
GO:0007422	peripheral nervous system development	47	0.5449503	1.6980236	0.00690245403235852182	0.2129141589981360	0.2018656597023218	Fa2h/Map2k1/Ndrg1/Sox10/Sod1/Agt/Nefh/Pou3f1/Cntnap1/Sirt2/Ppp3r1/Cited2/Ilk/Adam22/Lamb2
GO:0015909	long-chain fatty acid transport	20	-0.6485667	-1.6887311	0.00700656299738829091	0.2146246484824983	0.2034873888057286	Slc27a4/Drd2/Abcd2/Mif/Akt2/Fabp3/Ace
GO:0009913	epidermal cell differentiation	63	0.5114510	1.6839674	0.00715767570636544406	0.2177414313157102	0.2064424361625402	Fa2h/Map2k1/Pafah1b1/Sod1/Prkch/Rock2/Kazn/Clic4/Myo6/Pou3f1/Tprn/Ppp3ca/Hes5/Ptch1/Ugcg/Atp2b2/Ripor2/Kcnma1
GO:0006919	activation of cysteine-type endopeptidase activity involved in apoptotic process	33	-0.5747996	-1.6526694	0.00749403292272639472	0.2261649410987831	0.2144288348472039	Bax/Fam162a/Bok/Rack1/Cycs/Cck
GO:0071674	mononuclear cell migration	66	0.4780207	1.5740548	0.00754591687819546487	0.2261649410987831	0.2144288348472039	Apod/App/Lgmn/Padi2/Cx3cl1/Slc12a2/Jam3/Pla2g7/Cadm1/Ptk2b/Cd99l2/Wnk1/Sirpa/Rhoa/Wasl/Hmgb1/Ripor2/Cd47/Il34/Cx3cr1
GO:0050767	regulation of neurogenesis	289	0.3329612	1.3876284	0.00758839521256402319	0.2261649410987831	0.2144288348472039	Trf/Mbp/Enpp2/Mag/Cers2/Map2k1/Id4/Pafah1b1/Bin1/Ptprd/Cx3cl1/Nkx6-2/Sema4d/Sox10/Aspa/Prkch/Rnf112/Gjc2/Efnb3/Sorl1/Syt4/Synj1/Camk2b/Rab21/Myrf/Ppp3ca/Marcks/Ldlr/Nr1d1/Sirt2/Map2/Arhgap32/Rapgef2/Hes5/Zcchc24/Nap1l1/Pak1/Ilk/Plxnb3/Syngap1/Akap5/Mt3/Sema3e/Trak2/Apoe/Golga2/Zfp365/Actr2/Prpf19/Olig2/Dixdc1/Rgs14/Pias2/Mapt/Il34/Cx3cr1/Smurf1/Gpr37l1/Ptpra/Epha4/Jade2/Bhlhe41/Hook3/Baiap2/Golga4/Man2a1/Ntrk2/Pak3/Wls/Epha7/Gdi1/Fzd3/Tenm4/Tiam2/Ulk2/Mecp2/Zeb2/Srrt/Rtn4/Vegfa/Ctnna1/Braf
GO:0042982	amyloid precursor protein metabolic process	55	0.5173667	1.6801935	0.00785181463147122116	0.2324453311370440	0.2203833241316508	Clu/Itm2c/App/Bin1/Abca2/Prnp/Rock2/Tmcc2/Sorl1/Lrrtm3/Dlg1/Itm2b/Rtn3/Apoe/Dhcr24/Ncstn/Bace1/Abcg1/Epha4/Ntrk2
GO:0098659	inorganic cation import across plasma membrane	52	0.5334964	1.7026087	0.00840019887566779977	0.2345144129150042	0.2223450375285022	Slc24a2/Slc12a2/Prnp/Atp1a3/Kcnj10/Wnk1/Dlg1/Ppp3ca/Iscu/Ppp3r1/Cacna1a/Atp1a2/Akap5/Atp1b2/Kcnd3
GO:0099587	inorganic ion import across plasma membrane	52	0.5334964	1.7026087	0.00840019887566779977	0.2345144129150042	0.2223450375285022	Slc24a2/Slc12a2/Prnp/Atp1a3/Kcnj10/Wnk1/Dlg1/Ppp3ca/Iscu/Ppp3r1/Cacna1a/Atp1a2/Akap5/Atp1b2/Kcnd3
GO:0070232	regulation of T cell apoptotic process	12	-0.7270882	-1.6875624	0.00819063012959561632	0.2345144129150042	0.2223450375285022	Kifap3/Arg2/Prelid1/Gpam
GO:0006007	glucose catabolic process	21	-0.6399343	-1.6776205	0.00800736301826215219	0.2345144129150042	0.2223450375285022	Bad/Foxk2/Pkm/Hk1/Pfkl/Ldha/Pfkp/Eno1b/Eno1
GO:0010959	regulation of metal ion transport	236	0.3467584	1.4127187	0.00829774645976563349	0.2345144129150042	0.2223450375285022	Plp1/Trf/Scn4b/Myo5a/1810037I17Rik/Itpr1/Bin1/Ikbkb/Slmap/Cx3cl1/Prnp/Jph4/Gjc2/Gnb5/Ptk2b/Tmbim6/Wfs1/Agt/Wnk1/Homer1/Oga/Dlg1/Ppp3ca/Scn2b/Kif5b/Iscu/Ppp3r1/Saraf/Cacnb4/Epb41/Cacna1a/Nkain2/Cabp1/Atp1a2/Kcnc1/Fxyd2/Akap5/Atp1b2
GO:0006873	intracellular monoatomic ion homeostasis	270	0.3399016	1.4040638	0.00818218510524208048	0.2345144129150042	0.2223450375285022	Trf/Mt1/Fth1/Mt2/Calb1/App/S100b/Myo5a/Itpr1/Hexb/Cx3cl1/Pacs2/Slc24a2/Sod1/Slc12a2/Prnp/Tmem106b/Car2/Atp1a3/Ckb/Clic4/Ptk2b/Tmbim6/Ddit3/Wfs1/Agt/Wnk1/Bcap31/Tspoap1/Slc4a2/Prkcb/Iscu/Sv2b/Ghitm/Atp6ap1/Cacnb4/Cacna1a/Atp1a2/Rap1gds1/Mt3/Ppt1/Grin2b/Atp1b2/Apoe/Anxa7/Fis1/Atp6v1g1/Atp2b2/Tfrc/Atp6v0a2/Drd1/Creg1/Akap6
GO:0009117	nucleotide metabolic process	274	-0.3466399	-1.3846230	0.00827741474591953651	0.2345144129150042	0.2223450375285022	Nme7/Dnm1l/Pde4a/Fmo1/Nt5m/Ndufs5/Nudt9/Mtor/Nudt18/Pde2a/Uck2/Ndufa5/Nme3/Ampd3/Noct/Cmpk1/Vdac1/Acaa2/Mfn1/Ola1/Dlat/Ndufb5/Ndufb9/Ndufa10/Dut/Ogdh/Stoml2/Dlst/Ndufs3/Park7/Ndufv1/Ndufv2/Ldha/Ndufs7/Ndufa6/Ndufa11/Mpc2/Dctpp1/Aprt/Ndufv3/Hpca/Ndufb6/Ndufs6/Dgat2/Ndufs4/Nudt19/Ndufb2/Ndufb7/Gpam/Pgls/Ndufb8/Nudt3/Ndufb11/Eno1b/Ndufa12/Nme1/Nme2/Adcy1/Hint1/Eno1
GO:0006897	endocytosis	386	0.3151954	1.3544682	0.00825717917349590158	0.2345144129150042	0.2223450375285022	Trf/Gsn/Clu/App/Snap25/Actb/Cd81/Bin1/Abca2/Ubqln2/Fnbp1/Lpar1/Gria2/Epn2/Sod1/Dpysl2/Sdcbp/Myh9/Clcn3/Mctp1/Myo6/Sorl1/Canx/Syt11/Micall1/Sort1/Syt4/Synj1/Scarb2/Rab21/Sh3gl3/Ppp3ca/Aplp1/Ldlr/Kif3a/Sirt2/Nsf/Usp33/Ppp3r1/Lrp11/Iqsec1/Cap1/Dnajc6/Vtn/Ptpn5/Icam5/Sirpa/Rin1/Cdc42se2/Elmo1/Akap5/Ppt1/Rit2/Rap1a/Cltc/Eps15/Syt5/Rab5b/Arl8b/Napb/Wasl/Pacsin1/Hmgb1/Ahi1/Apoe/Npc1/Gsg1l/Wasf1/Mtmr9/Csnk1g2/Lmbrd1/Ank3/Tfrc
GO:0044255	cellular lipid metabolic process	470	0.2973093	1.3020222	0.00829932738248771555	0.2345144129150042	0.2223450375285022	Plp1/Ptgds/Apod/Enpp2/Ugt8a/Fa2h/Cers2/Myo5a/Degs1/Scd2/Scd1/Plppr4/Plaat3/Abca2/Dgkb/Hexb/Elovl1/Plppr2/Gpd1/Gal3st1/St6galnac5/Pla2g7/Aldh1a1/Fdps/Dpm3/Sorl1/Agt/Serinc5/Abhd2/Synj1/Ttc7b/Insig1/Elovl7/Acly/Hmgcs1/Ldlr/Sirt2/Etnk1/Sccpdh/Inpp4a/Pam/Scp2/Agpat4/Pigq/Zmpste24/Prxl2b/Map7/Mid1ip1/Pip4k2a/Hadh/Socs5/Acss2/Lpgat1/Abhd4/Apoe/Agpat1/Dhdds/Pcx/Far1/Mtmr9/Ugcg/Ephx1/Cds2/Tbl1xr1
GO:0031098	stress-activated protein kinase signaling cascade	119	0.4111001	1.5181007	0.00855008304190927292	0.2371975867790050	0.2248889766667033	Gsn/Cryab/Map2k1/App/Rnf13/Pafah1b1/Ptk2b/Agt/Dlg1/Taok2/Phlpp1/Foxo1/Zmpste24/Rap2a/Sirpa/Sh3rf2/Kat7/Ankrd6/Cyld/Rhoa/Hmgb1
GO:0030534	adult behavior	113	0.4250430	1.5475589	0.00879351356755148604	0.2379643456838626	0.2256159470705977	Bc1/Cnp/App/Pafah1b1/Atp1a3/Clcn3/Efnb3/Sez6/Kcnj10/Homer1/Cacnb4/Cacna1a/Zmpste24/Atp1a2/Aldh2/Adam22/Ppt1/Parp1/Cntnap2/Abat/Npc1/Pcdh17/Sez6l2/Ncstn/Oxr1/Gabrg2/Drd1/Kcnma1/Mapt
GO:0006753	nucleoside phosphate metabolic process	279	-0.3437498	-1.3783264	0.00874656012373455950	0.2379643456838626	0.2256159470705977	Acaca/Idh3a/Pdk3/Ak2/Fasn/Crot/Sdhb/Dtymk/Opa1/Gmps/Sphk2/Me1/Impdh2/Slc25a25/Nt5c3/Cant1/Ndufb10/Gpd2/Pdhx/Guk1/Ndufa9/Bad/Coasy/Acat1/Fhit/Pdha1/Ndufs8/Nme7/Dnm1l/Pde4a/Fmo1/Nt5m/Ndufs5/Nudt9/Mtor/Nudt18/Pde2a/Uck2/Ndufa5/Nme3/Ampd3/Noct/Cmpk1/Vdac1/Acaa2/Mfn1/Ola1/Dlat/Ndufb5/Ndufb9/Ndufa10/Dut/Ogdh/Stoml2/Dlst/Ndufs3/Park7/Ndufv1/Ndufv2/Ldha/Ndufs7/Ndufa6/Ndufa11/Mpc2/Dctpp1/Aprt/Ndufv3/Hpca/Ndufb6/Ndufs6/Dgat2/Ndufs4/Nudt19/Ndufb2/Ndufb7/Gpam/Pgls/Ndufb8/Nudt3/Ndufb11/Eno1b/Ndufa12/Nme1/Nme2/Adcy1/Hint1/Eno1
GO:0050801	monoatomic ion homeostasis	304	0.3261446	1.3578219	0.00867092553335297757	0.2379643456838626	0.2256159470705977	Trf/Mt1/Fth1/Mt2/Calb1/App/S100b/Myo5a/Itpr1/Hexb/Cx3cl1/Pacs2/Slc24a2/Sod1/Slc12a2/Prnp/Tmem106b/Car2/Atp1a3/Ckb/Clic4/Ank/Ptk2b/Tmbim6/Kcnj10/Ddit3/Wfs1/Agt/Wnk1/Bcap31/Tspoap1/Slc4a2/Prkcb/Iscu/Sv2b/Ghitm/Atp6ap1/Cacnb4/Cacna1a/Atp1a2/Rap1gds1/Mt3/Ppt1/Grin2b/Atp1b2/Apoe/Anxa7/Fis1/Atp6v1g1/Mllt6/Ank3/Atp2b2/Tfrc/Atp6v0a2/Drd1/Creg1/Akap6/Unc80/Kcnma1/Slc9a6/Tmem199
GO:0048667	cell morphogenesis involved in neuron differentiation	426	0.2975512	1.2785418	0.00878715777910837881	0.2379643456838626	0.2256159470705977	Mbp/Cnp/Mag/Ndn/Map2k1/App/Phactr1/Plppr4/Kif5a/Pafah1b1/Actb/Dock10/Ptprd/Sema4d/Hsp90ab1/Alcam/Sod1/Dst/Nfasc/Kndc1/Tmem106b/Lmo4/Rock2/Chn1/Clasp2/Efnb3/Nefh/Camk2b/Tprn/Rab21/Ppp3ca/Aplp1/Tenm2/Marcks/Kif5b/Taok2/Cntnap1/Llgl1/Cyfip2/Sipa1l1/Map2/Usp33/Arhgap32/Rapgef2/Cacna1a/Ppp1r9a/Nexn/Ptch1/Pak1/Ilk/Rap2a/Kif1a/Plxnb3/Syngap1/Akap5/Dip2a/Auts2/Mt3/Adarb1/Cntnap2/Lamb2/Etv1/Sema3e/Kif5c/Trak2/Wasl/Apoe/Cobl/Golga2/Zfp365/Actr2/Ctnnd2/Ank3/Atp2b2/Hsp90aa1/Fgfr2/Ctnna2/Ripor2/Dixdc1/Pias2/Slc9a6/Mapt/Atl1
GO:0090199	regulation of release of cytochrome c from mitochondria	31	-0.5801876	-1.6380284	0.00904785776635964357	0.2431971671327882	0.2305772279871058	Hrk/Arrb2/Parl/Opa1/Bad/Dnm1l/Prelid1/Mff/Bax/Higd1a/Fam162a/Pdcd5/Gpx1
GO:0008203	cholesterol metabolic process	68	0.4893061	1.6276814	0.00909715089025392269	0.2431971671327882	0.2305772279871058	App/Abca2/Sod1/Fdps/Msmo1/Insig1/Hmgcs1/Ldlr/Cyp51/Scp2/Apoe/Mbtps1/Npc1/Nsdhl/Dhcr24/Npc2/Sqle/Sc5d/Insig2/Abcg1
GO:0090025	regulation of monocyte chemotaxis	11	0.7606986	1.7495221	0.00920096793528765895	0.2444907804973124	0.2318037134235756	App/Lgmn/Pla2g7/Hmgb1/Cx3cr1/Creb3
GO:0051961	negative regulation of nervous system development	104	0.4273677	1.5304215	0.00939765467904399993	0.2482218849656472	0.2353412041591038	Mbp/Mag/Cers2/Id4/Nkx6-2/Sema4d/Sox10/Efnb3/Sorl1/Syt4/Ppp3ca/Ldlr/Nr1d1/Sirt2/Map2/Rapgef2/Hes5/Syngap1/Mt3/Sema3e/Rhoa/Trak2
GO:0008360	regulation of cell shape	90	0.4579975	1.6171068	0.00964921194499560042	0.2489045256688631	0.2359884214063867	Ermn/S100b/Gna12/Hexb/Rdx/Lpar1/Sema4d/Rhog/Gas7/Myh9/Wasf3/Ptk2b/Lst1/Dlg1/Epb41l3/Taok2/Epb41l2/Kif3a/Epb41/Zmpste24/Cdc42se2/Cdc42ep2/Plxnb3/Aldoa/Sema3e/Myh14/Anxa7
GO:0007369	gastrulation	85	0.4477751	1.5688730	0.00960179567008161844	0.2489045256688631	0.2359884214063867	Mbp/Map2k1/Phldb1/Nckap1/Myh9/Clasp2/Prkar1a/Wnk1/Ets2/Arid1a/Vtn/Cul3/Paf1/Syf2/Poglut1/Dvl2/Lmbrd1/Ahdc1/Ric8a/Wls/Rtf1/Dld/Itgav/Tenm4
GO:0008544	epidermis development	122	0.3980518	1.4717782	0.00963190033156627323	0.2489045256688631	0.2359884214063867	Fa2h/Map2k1/Myo5a/Pafah1b1/Elovl1/Sod1/Prkch/Rock2/Kazn/Clic4/Gab1/Myo6/Plod1/Pou3f1/Tprn/Ppp3ca/Kif3a/Hes5/Zmpste24/Ptch1/Nsdhl/Ugcg/Atp2b2/Fgfr2/Pum2/Ripor2/Kcnma1
GO:0060284	regulation of cell development	471	0.2927871	1.2817319	0.00957140855090454420	0.2489045256688631	0.2359884214063867	Trf/Mbp/Lrrc17/Enpp2/Mag/Cers2/Map2k1/Id4/Pafah1b1/Actb/Bin1/Ptprd/Ikbkb/Grb14/Cx3cl1/Nkx6-2/Sema4d/Sox10/Aspa/Car2/Prkch/Rock2/Rnf112/Gjc2/Efnb3/Sorl1/Ptk2b/Tmem176b/Syt4/Synj1/Camk2b/Rab21/Myrf/Slc4a2/Ppp3ca/Lmo2/Marcks/Ldlr/Nr1d1/Sirt2/Map2/P4htm/Cyp51/Arhgap32/Rapgef2/Hes5/Zcchc24/Arid1a/Nap1l1/Phf10/Pak1/Ilk/Paf1/Hdac5/Plxnb3/Syngap1/Akap5/Mt3/Kat7/Socs5/Sema3e/Cyld/Rhoa/Trak2/Hmgb1/Apoe/Golga2/Zfp365/Actr2/Arid1b/Hsp90aa1/Rnf41/Prpf19/Olig2/Dixdc1/Rgs14/Pias2/Mapt/Il34/Vsir/Cx3cr1/Akap11/Smurf1/Gpr37l1/Ptpra/Epha4/Jade2/Gas2l1/Foxo3/Bhlhe41/Hook3/Baiap2/Golga4/Man2a1/Ntrk2/H2-DMa/Pak3/Creb1/Wls/Epha7
GO:0072528	pyrimidine-containing compound biosynthetic process	18	-0.6727073	-1.7013957	0.00995518875942282520	0.2530206798489714	0.2398909809304403	Nme7/Mtor/Uck2/Nme3/Cmpk1/Dut/Slc25a19/Nme1/Nme2
GO:0006643	membrane lipid metabolic process	102	0.4339188	1.5505429	0.00998086562995262501	0.2530206798489714	0.2398909809304403	Enpp2/Ugt8a/Fa2h/Cers2/Degs1/Abca2/Hexb/Elovl1/Gal3st1/St6galnac5/Dpm3/Elovl7/Sccpdh/Pigq/Map7
GO:0008637	apoptotic mitochondrial changes	79	-0.4466568	-1.5103436	0.00992898221244083688	0.2530206798489714	0.2398909809304403	Hrk/Dap3/Arrb2/Them4/Parl/Sh3glb1/Opa1/Gsk3a/Gsk3b/Pim2/Bad/Dnm1l/Bloc1s2/Nptx1/Mtch2/Timm50/Acaa2/Camk2a/Slc25a4/Prelid1/Mff/Bax/Higd1a/Fam162a/Bok/Pdcd5/Gpx1/Cck
GO:0035235	ionotropic glutamate receptor signaling pathway	15	0.7230526	1.7715665	0.01027013843298009953	0.2588661750164298	0.2454331428224357	Plp1/App/Gria2/Atp1a3/Ptk2b
GO:0051881	regulation of mitochondrial membrane potential	59	-0.4738122	-1.5256643	0.01060714096183681433	0.2658414703560352	0.2520464775202014	Arl6ip5/Mtch2/Ucp2/Mfn1/Tusc2/Park7/Prelid1/Tspan9/Akt2/Bax/Ndufs4/Bok/Ubb/Rack1/Cck
GO:1904754	positive regulation of vascular associated smooth muscle cell migration	11	0.7517991	1.7290544	0.01085875857244825507	0.2661106980634399	0.2523017345168292	Myo5a/Dock4/Agt/Pak1
GO:0045616	regulation of keratinocyte differentiation	11	0.7513602	1.7280448	0.01085875857244825507	0.2661106980634399	0.2523017345168292	Prkch/Rock2
GO:0072527	pyrimidine-containing compound metabolic process	30	-0.5751569	-1.6107852	0.01078876389998630579	0.2661106980634399	0.2523017345168292	Nme7/Nt5m/Mtor/Uck2/Nme3/Cmpk1/Dut/Slc25a19/Dctpp1/Nme1/Nme2
GO:0007162	negative regulation of cell adhesion	121	0.4001231	1.4767379	0.01085919874210364636	0.2661106980634399	0.2523017345168292	Mbp/Apod/Enpp2/Map2k1/Rdx/Sema4d/Prnp/Jam3/Clasp2/Prkar1a/Wnk1/Slc4a2/Dlg1/Itgb1bp1/Plxnb3/Socs5/Sema3e/Rhoa/Hmgb1
GO:0010720	positive regulation of cell development	276	0.3274444	1.3566033	0.01103119578561886915	0.2688320696705239	0.2548818892484080	Trf/Enpp2/Mag/Map2k1/Id4/Pafah1b1/Actb/Bin1/Ptprd/Cx3cl1/Nkx6-2/Sema4d/Sox10/Aspa/Car2/Prkch/Rnf112/Gjc2/Synj1/Camk2b/Rab21/Myrf/Ppp3ca/Marcks/Sirt2/Cyp51/Arhgap32/Arid1a/Nap1l1/Phf10/Pak1/Ilk/Plxnb3/Akap5/Socs5/Cyld/Rhoa/Hmgb1/Apoe/Golga2/Zfp365/Actr2/Arid1b/Hsp90aa1/Prpf19/Olig2/Dixdc1/Rgs14/Pias2/Mapt/Il34/Vsir/Cx3cr1/Akap11/Smurf1/Ptpra/Epha4/Jade2/Baiap2/Golga4/Man2a1/Ntrk2/H2-DMa/Pak3/Creb1/Wls/Gdi1/Kitl/Fzd3/Tenm4/Tiam2/Mecp2/Zeb2/Srrt/Rtn4/Vegfa/Braf
GO:2000404	regulation of T cell migration	20	0.6715347	1.7604997	0.01152619999770512077	0.2778255092343022	0.2634086430306727	Apod/App/Cd99l2/Wnk1/Rhoa/Ripor2
GO:0046513	ceramide biosynthetic process	38	0.5765265	1.7258902	0.01150211826064064316	0.2778255092343022	0.2634086430306727	Ugt8a/Fa2h/Cers2/Degs1/Elovl1/Gal3st1/St6galnac5
GO:0008344	adult locomotory behavior	74	0.4762212	1.6248657	0.01212831492295837407	0.2907499843759206	0.2756624438725035	Bc1/Cnp/App/Pafah1b1/Atp1a3/Clcn3/Efnb3/Sez6/Kcnj10/Cacnb4/Cacna1a/Zmpste24/Atp1a2/Adam22/Ppt1/Npc1/Sez6l2/Oxr1/Drd1/Kcnma1/Mapt
GO:0006940	regulation of smooth muscle contraction	18	0.6700764	1.7261600	0.01237719195797973466	0.2951123985224249	0.2797984844896358	Map2k1/Gucy1a1/Sod1/Dock4/Atp1a2/Rhoa/Abat/Kcnma1/Adra2c/Adrb1
GO:0042026	protein refolding	18	0.6699428	1.7258160	0.01255029673568423994	0.2960393524123165	0.2806773370721840	Cryab/Dnajb2/Hsp90aa1/Hspa8/St13/Hspa2/Bag5/Dnaja4/Hspd1/Dnaja1
GO:0050768	negative regulation of neurogenesis	101	0.4262873	1.5240156	0.01249863806349080057	0.2960393524123165	0.2806773370721840	Mbp/Mag/Cers2/Id4/Nkx6-2/Sema4d/Sox10/Efnb3/Sorl1/Syt4/Ppp3ca/Ldlr/Nr1d1/Sirt2/Map2/Rapgef2/Hes5/Syngap1/Mt3/Sema3e/Trak2
GO:0032098	regulation of appetite	10	-0.7453650	-1.6365643	0.01269711551730655710	0.2979094497172299	0.2824503916587848	Npy/Nenf/Cck
GO:1902993	positive regulation of amyloid precursor protein catabolic process	17	0.6979997	1.7766757	0.01295677045174689276	0.2980308044637143	0.2825654490888418	Clu/App/Abca2/Rock2/Lrrtm3/Apoe/Abcg1/Epha4
GO:0009147	pyrimidine nucleoside triphosphate metabolic process	14	-0.7068141	-1.6800564	0.01303939896262177808	0.2980308044637143	0.2825654490888418	Nme7/Uck2/Nme3/Dut/Dctpp1/Nme1/Nme2
GO:0042987	amyloid precursor protein catabolic process	45	0.5260126	1.6140513	0.01310767990613479449	0.2980308044637143	0.2825654490888418	Clu/App/Bin1/Abca2/Prnp/Rock2/Sorl1/Lrrtm3/Rtn3/Apoe/Dhcr24/Ncstn/Bace1/Abcg1/Epha4/Ntrk2
GO:0051438	regulation of ubiquitin-protein transferase activity	22	-0.6047367	-1.5838670	0.01309401958740682645	0.2980308044637143	0.2825654490888418	Fem1b/Arrdc4/Dnm1l/Pten/Ube2l3/Limk1/Park7/Bsn/Trib2/Pin1/Ube2s
GO:0030336	negative regulation of cell migration	155	0.3703499	1.4287566	0.01292551109479949181	0.2980308044637143	0.2825654490888418	Apod/Ndrg4/Cers2/Tmeff2/Gna12/Padi2/Cx3cl1/Myh9/Clasp2/Clic4/Mctp1/Tcaf1/Abhd2/Ogt/Cited2/Rbbp4/Ilk/Hdac5/Rap2a/Itgb1bp1/Spred1/Sap30l/Plxnb3/Jup/Adarb1/Atp1b2/Rhoa/Wasl/Hmgb1/Apoe/Osbpl8/Rnf41/Drd1/Ripor2/Apex1/Cx3cr1/Adipor1/Epha4/Gtpbp4/Brms1/Tpm1/Limch1/Calr/Adora1/Dnaja4/Mecp2/Zeb2
GO:0030003	intracellular monoatomic cation homeostasis	266	0.3327237	1.3761839	0.01288321154236743947	0.2980308044637143	0.2825654490888418	Trf/Mt1/Fth1/Mt2/Calb1/App/S100b/Myo5a/Itpr1/Hexb/Cx3cl1/Pacs2/Slc24a2/Sod1/Slc12a2/Prnp/Tmem106b/Car2/Atp1a3/Clic4/Ptk2b/Tmbim6/Ddit3/Wfs1/Agt/Bcap31/Tspoap1/Slc4a2/Prkcb/Iscu/Sv2b/Ghitm/Atp6ap1/Cacnb4/Cacna1a/Atp1a2/Rap1gds1/Mt3/Ppt1/Grin2b/Atp1b2/Apoe/Anxa7/Fis1/Atp6v1g1/Atp2b2/Tfrc/Atp6v0a2/Drd1/Creg1/Akap6
GO:0010035	response to inorganic substance	240	0.3345704	1.3638003	0.01331918148347358694	0.3012867155056513	0.2856524050409747	Trf/Gsn/Cryab/Mt1/Mt2/App/Fus/Lgmn/Sod1/Slc12a2/Prnp/Gatm/Clic4/Ank/Syt11/Ptk2b/Kcnj10/Slc38a2/Wnk1/Nefh/Homer1/Syt4/Camk2b/Ppp3ca/Lrp11/Foxo1/Pam/Pcgf2/Ptch1/Sirpa/Akap5/Crip1/Mt3/Parp1/Syt5/Abat/Nfat5/Npc1/Anxa7/Gss/Sec31a/Ncstn/Bcar1/Ank3/Kcnip3/Tfrc
GO:0045947	negative regulation of translational initiation	14	0.7357518	1.7823322	0.01449274044629497021	0.3015096915750141	0.2858638104803854	Bc1
GO:0001774	microglial cell activation	22	0.6366978	1.7368245	0.01427422058037943614	0.3015096915750141	0.2858638104803854	Clu/App/Cx3cl1/Syt11/Ldlr/Nr1d1
GO:0002269	leukocyte activation involved in inflammatory response	22	0.6366978	1.7368245	0.01427422058037943614	0.3015096915750141	0.2858638104803854	Clu/App/Cx3cl1/Syt11/Ldlr/Nr1d1
GO:0014044	Schwann cell development	31	0.5894500	1.7137530	0.01384653612057420817	0.3015096915750141	0.2858638104803854	Fa2h/Map2k1/Ndrg1/Sod1/Pou3f1/Cntnap1/Sirt2/Ppp3r1/Ilk/Adam22/Lamb2
GO:1901201	regulation of extracellular matrix assembly	11	0.7362593	1.6933145	0.01450591325914321432	0.3015096915750141	0.2858638104803854	Phldb1/Clasp2/Agt
GO:0061620	glycolytic process through glucose-6-phosphate	17	-0.6537452	-1.6285443	0.01394435843222582329	0.3015096915750141	0.2858638104803854	Foxk2/Pkm/Hk1/Pfkl/Pfkp/Eno1b/Eno1
GO:0006220	pyrimidine nucleotide metabolic process	21	-0.6205376	-1.6267710	0.01351885973524579419	0.3015096915750141	0.2858638104803854	Dhodh/Nt5c/Dtymk/Nt5c3/Nme7/Nt5m/Uck2/Nme3/Cmpk1/Dut/Dctpp1/Nme1/Nme2
GO:0030148	sphingolipid biosynthetic process	53	0.5064298	1.6205185	0.01412043430819621970	0.3015096915750141	0.2858638104803854	Ugt8a/Fa2h/Cers2/Degs1/Abca2/Elovl1/Gal3st1/St6galnac5
GO:0016125	sterol metabolic process	71	0.4759398	1.6065810	0.01406016782812310149	0.3015096915750141	0.2858638104803854	App/Abca2/Sod1/Fdps/Msmo1/Insig1/Hmgcs1/Ldlr/Cyp51/Scp2/Apoe/Mbtps1/Npc1/Nsdhl/Dhcr24/Npc2/Sqle/Sc5d/Insig2/Abcg1
GO:0140718	facultative heterochromatin formation	24	-0.5916842	-1.5779130	0.01361257800030815646	0.3015096915750141	0.2858638104803854	Trim28/Jarid2/Smarca4/Mbd3/Bmyc/Dnmt3a
GO:0001894	tissue homeostasis	114	0.4053235	1.4835637	0.01376054033088751870	0.3015096915750141	0.2858638104803854	Trf/Mbp/Fh1/Sod1/Slc12a2/Car2/Chmp4b/Aldh1a1/Clcn3/Ank/Ptk2b/Trp53inp2/Prom1/Slc4a2
GO:0060249	anatomical structure homeostasis	114	0.4053235	1.4835637	0.01376054033088751870	0.3015096915750141	0.2858638104803854	Trf/Mbp/Fh1/Sod1/Slc12a2/Car2/Chmp4b/Aldh1a1/Clcn3/Ank/Ptk2b/Trp53inp2/Prom1/Slc4a2
GO:0016072	rRNA metabolic process	135	-0.3827838	-1.4217591	0.01386188722502583286	0.3015096915750141	0.2858638104803854	Dicer1/Nat10/Bop1/Bud23/Ippk/Exosc1/Pelp1/Wdr36/Pih1d1/Nop9/Mrto4/Znhit6/Fbl/Pin4/Ddx54/Brix1/Gtf2h5/Ftsj3/Imp3/Rpp25/Ncl/Tsr1/Ddx56/Bysl/Mtor/Nsa2/Rrp12/Polr1a/Rbfa/Mterf4/Wdr74/C1d/Nop53/Smarca4/Exosc4/Pa2g4/Rrp1/Eri3/Drosha/Trir/Nop10/Nhp2
GO:1904062	regulation of monoatomic cation transmembrane transport	196	0.3485800	1.3917964	0.01435025646759473250	0.3015096915750141	0.2858638104803854	Plp1/Cox17/Scn4b/App/Myo5a/1810037I17Rik/Bin1/Ikbkb/Slmap/Cx3cl1/Prnp/Gjc2/Gnb5/Ptk2b/Tmbim6/Wnk1/Homer1/Oga/Dlg1/Ppp3ca/Scn2b/Kif5b/Iscu/Ppp3r1/Cacnb4/Cacna1a/Cabp1/Atp1a2/Ctss/Kcnc1/Fxyd2/Akap5/Atp1b2
GO:0032386	regulation of intracellular transport	224	0.3370928	1.3606965	0.01455941154057537913	0.3015096915750141	0.2858638104803854	Cryab/Apod/Ndrg4/Map2k1/Tomm7/Cd81/Abca2/Rdx/Lamp1/Hsp90ab1/Prnp/Sorl1/Tcaf1/Wnk1/Slc35d3/Nefh/Bcap31/Rab21/Fez1/Insig1/Kif5b/Kif3a/Ogt/Map2/Ifi27/Scp2/Cabp1/Dhx9/Ptpn5/Pak1/Tardbp/Tomm70a/Itgb1bp1/Crebrf/Akap5/Tmem30a/Jup/Reep1/Sirt7/Uhmk1/Tbc1d20/Dnajc27/Fis1/Ank3
GO:0034470	ncRNA processing	220	-0.3466798	-1.3534061	0.01438075720474652451	0.3015096915750141	0.2858638104803854	Wdr4/Nat10/Bop1/Bud23/Exosc1/Trmt1/Pelp1/Wdr36/Pih1d1/Elp2/Nop9/Elac2/Elp1/Trnt1/Mrto4/Znhit6/Fbl/Pin4/Mto1/Nr2f1/Ddx54/Spout1/Adar/Brix1/Gtf2h5/Ftsj3/Ints1/Tyw1/Imp3/Trmt12/Tut7/Hsd17b10/Rpp25/Urm1/Ncl/Tsn/Tsr1/Ddx56/Bysl/Nsa2/Elp3/Rrp12/Rbfa/Rpp21/Elp6/Mterf4/Dus1l/Wdr74/C1d/Elp5/Wdr6/Nop53/Fars2/Lage3/Exosc4/Pa2g4/Srsf3/Rrp1/Eri3/Drosha/Nop10/Rtraf/Nhp2/Rbm3
GO:0099003	vesicle-mediated transport in synapse	214	-0.3420607	-1.3370208	0.01411626459269957508	0.3015096915750141	0.2858638104803854	Rab8a/Snap47/Ctnnb1/Ppfia3/Ophn1/Gripap1/Pick1/Atp6v0d1/Amph/Slc4a8/Dnm1l/Arhgdia/Btbd9/Th/Fbxo45/Atp6v1g2/Cdk5r1/Ctbp1/Dennd1a/Ppp3cb/Cplx2/Ap2a2/Dnajc5/Myo5b/Rab5a/Pten/Snap91/Vamp2/Npy/Atp6v0a1/Pip5k1c/Scrn1/Atp2a2/Ap3s1/Rab3a/Camk2a/Cadps/Sh3glb2/Rimbp2/Syt7/Cdk5/Pfn2/Grik5/Doc2a/Stx1a/Scamp5/Mff/Sh3gl2/Hpca/Bsn/Rph3a/Actg1/Atp6v1f/Atp6v0e2/Brsk1/Rab11a/Sptbn2/Ap2s1/Ap2m1/Trim9/Slc17a7
GO:0008285	negative regulation of cell population proliferation	420	0.2988816	1.2862914	0.01395680187363987530	0.3015096915750141	0.2858638104803854	Ptgds/Mbp/Apod/Mag/Ndrg4/Fth1/Cers2/Map2k1/Itm2c/App/Ndrg1/Strn/Pafah1b1/Gna12/Ddr1/Lpar1/Sema4d/Sox10/Prnp/Efnb3/Prkar1a/Dnajb2/Ptk2b/Lst1/Ccp110/Fbxo2/Agt/Slc4a2/Dlg1/Clmn/Ppp3ca/Aimp1/Map4/Ppp2r5c/Sirt2/Map2/Cited2/Cacnb4/Rapgef2/Ptch1/Pak1/Ilk/Itgb1bp1/Plxnb3/Fxyd2/Syngap1/Mt3/Grin2b/Adarb1/Rit2/Dennd5a/Sema3e/Rhoa/Trak2
GO:0072678	T cell migration	23	0.6377509	1.7676324	0.01476632152459881296	0.3015474270602100	0.2858995878032704	Apod/App/Slc12a2/Cd99l2/Wnk1
GO:0043217	myelin maintenance	12	0.7299435	1.6927158	0.01466425017765458222	0.3015474270602100	0.2858995878032704	Clu/Fa2h/Degs1/Ndrg1/Sod1/Myrf/Epb41l3
GO:0070252	actin-mediated cell contraction	51	0.5051306	1.6048227	0.01472058059356900345	0.3015474270602100	0.2858995878032704	Gsn/Scn4b/Bin1/Dlg1/Scn2b/Atp1a2/Jup/Akap6/Tpm1/Limch1/Adrb1/Adora1/Zeb2/Akap9/Kcnh2/Pde4b
GO:0006826	iron ion transport	24	0.6234721	1.7391392	0.01550021248360788050	0.3040920831947495	0.2883121971465452	Trf/Fth1/Slc48a1/Iscu/Cltc/Tfrc/Abcc5
GO:0071676	negative regulation of mononuclear cell migration	10	0.7739717	1.7302905	0.01503674293848165922	0.3040920831947495	0.2883121971465452	Apod/Padi2/Wasl/Ripor2
GO:1900221	regulation of amyloid-beta clearance	10	0.7731581	1.7284715	0.01503674293848165922	0.3040920831947495	0.2883121971465452	Clu/App/Cyp51/Apoe
GO:0046688	response to copper ion	10	0.7695846	1.7204826	0.01586749398573619740	0.3040920831947495	0.2883121971465452	Mt1/Mt2/Sod1/Prnp
GO:0006677	glycosylceramide metabolic process	10	0.7679310	1.7167859	0.01619979451964339429	0.3040920831947495	0.2883121971465452	Ugt8a/Fa2h/Gal3st1
GO:2001238	positive regulation of extrinsic apoptotic signaling pathway	22	0.6260377	1.7077451	0.01620077976666654818	0.3040920831947495	0.2883121971465452	Mal/Itm2c/App/Agt
GO:0014037	Schwann cell differentiation	36	0.5598448	1.6714072	0.01546122920538038799	0.3040920831947495	0.2883121971465452	Fa2h/Map2k1/Ndrg1/Sod1/Pou3f1/Cntnap1/Sirt2/Ppp3r1/Ilk/Adam22/Lamb2
GO:0031640	killing of cells of another organism	15	-0.6783514	-1.6398993	0.01617734090015914353	0.3040920831947495	0.2883121971465452	Ccl27a/Tusc2/Nts/Pglyrp1/Hmgn2/Cxcl14
GO:0072676	lymphocyte migration	35	0.5459274	1.6278408	0.01537860477675309645	0.3040920831947495	0.2883121971465452	Apod/App/Padi2/Cx3cl1/Slc12a2/Cadm1/Ptk2b/Cd99l2/Wnk1
GO:0031998	regulation of fatty acid beta-oxidation	12	-0.7011811	-1.6274322	0.01593537575913663018	0.3040920831947495	0.2883121971465452	Mfsd2a/Mtor/Cnr1/Abcd2/Akt2/Dbi
GO:0045685	regulation of glial cell differentiation	57	0.4955839	1.6265673	0.01537266806063306533	0.3040920831947495	0.2883121971465452	Enpp2/Mag/Opalin/Id4/Bin1/Nkx6-2/Aspa/Rnf112/Myrf/Ldlr/Nr1d1/Sirt2/Hes5/Zfp365/Prpf19/Olig2/Il34/Gpr37l1/Tcf7l2/Ptpra/Epha4
GO:2001235	positive regulation of apoptotic signaling pathway	73	0.4443857	1.5080537	0.01605665788138802355	0.3040920831947495	0.2883121971465452	Mal/Clu/Itm2c/App/Sod1/Serinc3/Ddit3/Agt/Bcap31/Camk2b/Spop
GO:0001101	response to acid chemical	66	-0.4447156	-1.4645391	0.01578091017061304668	0.3040920831947495	0.2883121971465452	S100a10/Mtor/Grin1/Col4a1/Glra2/Plec/Atp2b4/Lamtor4/Cdo1/Slc1a3/Cfl1/Hpca/Sipa1/Nsmf/Dnmt3a/Eno1
GO:0010721	negative regulation of cell development	143	0.3790117	1.4349076	0.01616167507036055453	0.3040920831947495	0.2883121971465452	Mbp/Lrrc17/Mag/Cers2/Id4/Grb14/Nkx6-2/Sema4d/Sox10/Efnb3/Sorl1/Tmem176b/Syt4/Slc4a2/Ppp3ca/Ldlr/Nr1d1/Sirt2/Map2/Rapgef2/Hes5/Syngap1/Mt3/Socs5/Sema3e/Trak2/Hmgb1
GO:0030100	regulation of endocytosis	190	0.3592277	1.4245846	0.01549978588669056329	0.3040920831947495	0.2883121971465452	Trf/Clu/App/Actb/Bin1/Abca2/Ubqln2/Lpar1/Epn2/Sod1/Sdcbp/Myh9/Mctp1/Syt11/Syt4/Synj1/Rab21/Sh3gl3/Ppp3ca/Kif3a/Sirt2/Nsf/Ppp3r1/Iqsec1/Dnajc6/Vtn/Ptpn5/Sirpa/Akap5/Ppt1/Rit2/Rap1a/Rab5b/Napb/Wasl/Pacsin1/Hmgb1/Ahi1/Apoe/Gsg1l
GO:0099504	synaptic vesicle cycle	182	-0.3627551	-1.3992047	0.01562517750445568260	0.3040920831947495	0.2883121971465452	Atp6v0d1/Amph/Slc4a8/Dnm1l/Arhgdia/Btbd9/Th/Fbxo45/Atp6v1g2/Cdk5r1/Ctbp1/Dennd1a/Ppp3cb/Cplx2/Dnajc5/Myo5b/Rab5a/Pten/Snap91/Vamp2/Npy/Atp6v0a1/Pip5k1c/Scrn1/Atp2a2/Ap3s1/Rab3a/Camk2a/Cadps/Rimbp2/Syt7/Cdk5/Pfn2/Grik5/Doc2a/Stx1a/Scamp5/Mff/Sh3gl2/Bsn/Rph3a/Actg1/Atp6v1f/Atp6v0e2/Brsk1/Sptbn2/Ap2s1/Ap2m1/Trim9/Slc17a7
GO:0007015	actin filament organization	253	0.3278372	1.3431164	0.01573849308142218073	0.3040920831947495	0.2883121971465452	Trf/Gsn/Tmeff2/Ermn/Myo5a/Phactr1/Bin1/Hsp90b1/Rdx/Lpar1/Cx3cl1/Tac1/Nckap1/Rhog/Gas7/Myh9/Wasf3/Rock2/Clasp2/Coro7/Myo6/Ptk2b/Dlg1/Marcks/Pls3/Cap2/Cyfip2/Cfl2/Eln/Brk1/Ppp1r9a/Cap1/Arpc1a/Pak1/Cul3/Itgb1bp1/Sirpa/Elmo1/Cdc42ep2/Rhoa/Wasl/Pacsin1/Cobl/Wasf1/Actr2/Bcar1/Actn4/Ppp1r9b
GO:0098771	inorganic ion homeostasis	263	0.3268285	1.3423404	0.01549930568403797178	0.3040920831947495	0.2883121971465452	Trf/Mt1/Fth1/Mt2/Calb1/App/S100b/Myo5a/Itpr1/Hexb/Cx3cl1/Pacs2/Slc24a2/Sod1/Slc12a2/Prnp/Atp1a3/Ckb/Ank/Ptk2b/Tmbim6/Kcnj10/Ddit3/Wfs1/Agt/Wnk1/Bcap31/Tspoap1/Prkcb/Iscu/Sv2b/Ghitm/Atp6ap1/Cacnb4/Cacna1a/Atp1a2/Rap1gds1/Mt3/Grin2b/Atp1b2/Apoe/Anxa7/Fis1/Atp6v1g1/Mllt6/Ank3/Atp2b2/Tfrc/Atp6v0a2/Drd1/Akap6
GO:0030155	regulation of cell adhesion	326	0.3118990	1.3137004	0.01613442485814164939	0.3040920831947495	0.2883121971465452	Mbp/Apod/Enpp2/Map2k1/Gpm6b/Actb/Cd81/Ddr1/Rdx/Igf2/Cx3cl1/Sema4d/Prnp/Myh9/Jam3/Clasp2/Hsph1/Efnb3/Prkar1a/Ptk2b/Wnk1/Spock2/Slc4a2/Dlg1/Ppp3ca/Taok2/Slk/Bmi1/Cited2/Arid1a/Vtn/Edil3/Phf10/Ilk/Itgb1bp1/Sirpa/Plxnb3/Ppp1cb/Jup/Socs5/Lamb2/Sema3e/Cyld/Rhoa/P4hb/Nfat5/Hmgb1/Bcar1/Ank3/Tfrc/Arid1b/Actn4/Hsp90aa1/Ripor2/H2-K1/Cd47/Vsir/Ptpra/Epha4/Gtpbp4/Ppp1r12a/Tjp1
GO:0086003	cardiac muscle cell contraction	38	0.5651487	1.6918298	0.01636471118933493368	0.3058675468481203	0.2899955287922734	Gsn/Scn4b/Bin1/Dlg1/Scn2b/Atp1a2/Jup/Akap6/Adrb1/Adora1/Akap9/Kcnh2/Pde4b
GO:0046716	muscle cell cellular homeostasis	14	0.7279721	1.7634862	0.01655085857546926414	0.3080415070733963	0.2920566783048607	Gaa/Sod1/Ank/Lamp2/Cfl2/Aldoa
GO:1901617	organic hydroxy compound biosynthetic process	99	0.4220230	1.5185916	0.01692532691811860987	0.3136874665370638	0.2974096587602178	Myo5a/Gpr37/Abca2/Qdpr/Sod1/Myh9/Fdps/Ptk2b/Msmo1/Insig1/Hmgcs1/Nr1d1/Cyp51/Rapgef2/Scp2/Aldh2/Apoe/Dhdds/Nsdhl/Dhcr24/Ephx1/Sqle/Pdxk/Vps35/Isyna1/Sc5d/Insig2/Abcg1
GO:0022011	myelination in peripheral nervous system	21	0.6532748	1.7394167	0.01776915428336343222	0.3166849492744623	0.3002515967181184	Fa2h/Ndrg1/Sod1/Pou3f1/Cntnap1/Sirt2/Ppp3r1/Ilk/Adam22
GO:0032292	peripheral nervous system axon ensheathment	21	0.6532748	1.7394167	0.01776915428336343222	0.3166849492744623	0.3002515967181184	Fa2h/Ndrg1/Sod1/Pou3f1/Cntnap1/Sirt2/Ppp3r1/Ilk/Adam22
GO:0051127	positive regulation of actin nucleation	10	0.7635653	1.7070259	0.01719833338932465205	0.3166849492744623	0.3002515967181184	Gsn/Nckap1/Wasf3/Brk1/Wasf1
GO:0071675	regulation of mononuclear cell migration	51	0.4984113	1.5834753	0.01786833985510860937	0.3166849492744623	0.3002515967181184	Apod/App/Lgmn/Padi2/Cx3cl1/Jam3/Pla2g7/Ptk2b/Cd99l2/Wnk1/Rhoa/Wasl/Hmgb1/Ripor2/Cd47/Il34/Cx3cr1
GO:0019320	hexose catabolic process	26	-0.5761738	-1.5708925	0.01766919486642727979	0.3166849492744623	0.3002515967181184	Foxk2/Pkm/Mpi/Hk1/Pfkl/Ldha/Pfkp/Eno1b/Eno1
GO:1900242	regulation of synaptic vesicle endocytosis	24	-0.5831968	-1.5552788	0.01802034344226430621	0.3166849492744623	0.3002515967181184	Dnm1/Ophn1/Dnm1l/Btbd9/Ppp3cb/Snap91/Pip5k1c/Syt7/Scamp5/Mff/Actg1/Ap2m1/Slc17a7
GO:0051204	protein insertion into mitochondrial membrane	22	-0.5926462	-1.5522006	0.01802034344226430621	0.3166849492744623	0.3002515967181184	Sh3glb1/Tomm40/Timm29/Maip1/Romo1/Mtch1/Mtch2/Timm22/Timm10/Bax/Timm13/Pdcd5/Tomm22
GO:0002573	myeloid leukocyte differentiation	95	0.4322262	1.5341047	0.01802038591428022085	0.3166849492744623	0.3002515967181184	Trf/Lrrc17/Tspan2/App/Pafah1b1/Cd81/Car2/Slc4a2/Ppp3ca/Atp6ap1/Cited2/Srp54a
GO:0045807	positive regulation of endocytosis	99	0.4197112	1.5102728	0.01798868881412795176	0.3166849492744623	0.3002515967181184	Trf/Clu/App/Bin1/Sod1/Myh9/Synj1/Rab21/Ppp3ca/Kif3a/Nsf/Vtn/Ptpn5/Sirpa/Ppt1/Rap1a/Wasl/Ahi1/Apoe
GO:0010821	regulation of mitochondrion organization	97	-0.4096216	-1.4392869	0.01771335292365673608	0.3166849492744623	0.3002515967181184	Rala/Dhodh/Fbxw7/Hrk/Pisd/Tmem135/Arrb2/Pgam5/Parl/Sh3glb1/Opa1/Htra2/Gsk3a/Gsk3b/Ambra1/Bad/Inf2/Dnm1l/Clec16a/Spire1/Pde2a/Mtch2/Fkbp8/Vdac1/Acaa2/Mfn1/Slc30a9/Slc25a4/Prelid1/Mff/Atp13a2/Bax/Higd1a/Fam162a/Bok/Pdcd5/Gpx1
GO:0055080	monoatomic cation homeostasis	300	0.3250623	1.3516443	0.01738150476394023300	0.3166849492744623	0.3002515967181184	Trf/Mt1/Fth1/Mt2/Calb1/App/S100b/Myo5a/Itpr1/Hexb/Cx3cl1/Pacs2/Slc24a2/Sod1/Slc12a2/Prnp/Tmem106b/Car2/Atp1a3/Clic4/Ank/Ptk2b/Tmbim6/Kcnj10/Ddit3/Wfs1/Agt/Wnk1/Bcap31/Tspoap1/Slc4a2/Prkcb/Iscu/Sv2b/Ghitm/Atp6ap1/Cacnb4/Cacna1a/Atp1a2/Rap1gds1/Mt3/Ppt1/Grin2b/Atp1b2/Apoe/Anxa7/Fis1/Atp6v1g1/Mllt6/Ank3/Atp2b2/Tfrc/Atp6v0a2/Drd1/Creg1/Akap6/Unc80/Kcnma1/Slc9a6/Tmem199
GO:0098609	cell-cell adhesion	333	0.3114400	1.3170853	0.01797070214930839363	0.3166849492744623	0.3002515967181184	Mbp/Mag/Map2k1/Sparcl1/Actb/Cd81/Ptprd/Rdx/Igf2/Cx3cl1/Sema4d/Alcam/Nfasc/Prnp/Myh9/Jam3/Hsph1/Efnb3/Tmem47/Prkar1a/Cadm1/Wnk1/Pcdh10/Slc4a2/Dlg1/Ppp3ca/Tenm2/Taok2/Bmi1/Cyfip2/Cited2/Nexn/Arid1a/Phf10/Icam5/Sirpa/Plxnb3/Jup/Negr1/Atp1b2/Socs5/Cyld/Kirrel3/Rhoa/Nfat5/Hmgb1/Mcam/Pcdh17/Ctnnd2/Ank3/Tfrc/Arid1b/Hsp90aa1/Dlg3/Ctnna2/Ripor2/Kifc3/H2-K1/Cd47/Vsir/Cadm4/Cx3cr1
GO:0044057	regulation of system process	299	0.3158067	1.3131551	0.01801824368938593005	0.3166849492744623	0.3002515967181184	Trf/Gsn/Mag/Scn4b/Map2k1/App/S100b/Tppp/Bin1/Gucy1a1/Cx3cl1/Gaa/Sox10/Tac1/Sod1/Dock4/Wasf3/Rock2/Retn/Fdps/Ptk2b/Agt/Wnk1/Homer1/Myrf/Oga/Dlg1/Ppp3ca/Scn2b/Celf4/Epb41/Foxo1/Zmpste24/Atp1a2/Pak1/Tomm70a/Jup/Grin2b/Parp1/Cntnap2/Kcnd3/Rhoa/Abat/Apoe
GO:0098935	dendritic transport	13	0.7192316	1.7108966	0.01809782835524840344	0.3167838129960345	0.3003453302230656	Kif5a/Kif5b/Kif5c/Trak2/Wasf1/Kif17
GO:0051443	positive regulation of ubiquitin-protein transferase activity	10	-0.7271106	-1.5964839	0.01822838974306454848	0.3174103237217787	0.3009393301785314	Pten/Ube2l3/Trib2/Pin1/Ube2s
GO:0051092	positive regulation of NF-kappaB transcription factor activity	49	0.4960590	1.5587029	0.01827753847774468351	0.3174103237217787	0.3009393301785314	Clu/App/Ikbkb/Cx3cl1/Prkch/Prkcb/Dhx9/Slco3a1/Ddrgk1/Tfrc/Cx3cr1/Trim8/Mtpn/Prkcz/Ppia/Rbck1
GO:0009132	nucleoside diphosphate metabolic process	17	-0.6355332	-1.5831766	0.01837516262540667827	0.3178542836888975	0.3013602522631197	Cmpk2/Umps/Nudt5/Dhodh/Entpd1/Ak2/Dtymk/Cant1/Guk1/Bad/Nudt9/Nudt18/Ampd3/Cmpk1
GO:0051129	negative regulation of cellular component organization	454	0.2930816	1.2729773	0.01856041071960787617	0.3198045768913685	0.3032093412376731	Mbp/Gsn/Cryab/Apod/Mag/Clu/Cers2/Itm2c/Tmeff2/App/Zwint/Pafah1b1/Abca2/Ikbkb/Ubqln2/Rdx/Lpar1/Sema4d/Sdcbp/Prnp/Jam3/Lmo4/Rock2/Clasp2/Mctp1/Efnb3/Sorl1/Dnajb2/Syt11/Ccp110/Tubb4a/Syt4/Sh3gl3/Fez1/Ppp3ca/Lamp2/Map4/Ldlr/Sirt2/Ghitm/Map2/Rapgef2/Ppp1r9a/Itgb1bp1/Sirpa/Tnks2/Mid1ip1/Plxnb3/Syngap1/Mt3/Grin2b/Parp1/Rit2/Dennd5a/Sema3e/Rhoa/Trak2/Wasl/Pacsin1/Hmgb1/Hnrnpc/Apoe/Usp30/Zfp365/Dync1i2/Ank3/Tfrc/Fgfr2/Rnf41/Aida/Ctnna2/Svip/Vps35/H2-K1/Mapt/Cd47/Smarca5/Vbp1/Fnip1/Hspa8/Epha4/Bub3/Tjp1/Gas2l1/Bnip3/Pink1/Hip1r/Epha7/Ddx3x/Tpm1/Pacsin2/Gdi1
GO:0035994	response to muscle stretch	11	0.7236438	1.6643002	0.01915919698771486809	0.3257859144227843	0.3088802963886271	Gsn
GO:0050857	positive regulation of antigen receptor-mediated signaling pathway	11	0.7235774	1.6641477	0.01915919698771486809	0.3257859144227843	0.3088802963886271	Cd81/Prkch/Prkcb/Cyld
GO:0007605	sensory perception of sound	61	0.4690104	1.5335687	0.01898683744491371991	0.3257859144227843	0.3088802963886271	Mbp/Hexb/Sod1/Slc12a2/Gjc3/Myo6/Ddit3/Wfs1/Scarb2/Tprn/Myh14/Atp2b2/Pomgnt1/Ripor2/Kcnma1/Crym/Mir124a-1hg/Tjp1
GO:0033108	mitochondrial respiratory chain complex assembly	79	-0.4263212	-1.4415797	0.01920297840623983940	0.3257859144227843	0.3088802963886271	Ndufs8/Tmem126a/Tmem126b/Ndufaf1/Ndufs5/Ndufa5/Sdhaf1/Ndufb5/Ndufb9/Ndufa10/Ndufs3/Cox14/Ndufaf7/Ttc19/Ndufs7/Ndufa6/Ndufa11/Tmem223/Lyrm7/Ndufb6/Ndufs6/Ndufs4/Ndufb2/Ndufb7/Ndufb8/Ndufb11/Ndufa12
GO:0002548	monocyte chemotaxis	17	0.6680822	1.7005243	0.01940016459764129508	0.3266188016801365	0.3096699636256684	App/Lgmn/Cx3cl1/Pla2g7/Hmgb1/Cx3cr1
GO:0006694	steroid biosynthetic process	70	0.4582621	1.5395939	0.01939372223747606525	0.3266188016801365	0.3096699636256684	Igf2/Sod1/Fdps/Msmo1/Insig1/Hmgcs1/Nr1d1/Cyp51/Scp2/Hsd17b11/Apoe/Nsdhl/Dhcr24/Sqle/Srd5a1/Pde8b/Sc5d/Insig2/Abcg1/Creb1/Igf1r
GO:0007252	I-kappaB phosphorylation	10	0.7572032	1.6928027	0.01953590189168244798	0.3276534724114497	0.3106509434286747	Ikbkb/Cx3cl1/Sirpa/Ddrgk1/Cx3cr1
GO:0031344	regulation of cell projection organization	492	0.2813064	1.2344149	0.01979051310395768884	0.3306664897786263	0.3135076098964271	Mbp/Enpp2/Mag/Ndrg4/Cers2/Map2k1/Itm2c/Ermn/App/Snap25/Itpr1/Pafah1b1/Ptprd/Ikbkb/Ddr1/Rdx/Lpar1/Cx3cl1/Sema4d/Nckap1/Dpysl2/Kndc1/Rhog/Prnp/Tmem106b/Chn1/Efnb3/Gprc5b/Sez6/Ptk2b/Ccp110/Agt/Homer1/Camk2b/Scarb2/Rab21/Fez1/Ppp3ca/Marcks/Map4/Sipa1l1/Map2/Arhgap32/Rapgef2/Cacna1a/Brk1/Ppp1r9a/Ptpn5/Pak1/Ilk/Rap2a/Kif1a/Cdc42ep2/Plxnb3/Syngap1/Akap5/Tmem30a/Auts2/Mt3/Negr1/Grin2b/Atp1b2/Rit2/Dennd5a/Rap1a/Sema3e/Cyld/Rhoa/Trak2/Wasl/Pacsin1/Ahi1/Apoe/Cobl/Golga2/Zfp365/Actr2
GO:0043524	negative regulation of neuron apoptotic process	117	0.3847320	1.4150736	0.02003357753178181683	0.3322275406183034	0.3149876549956495	Mag/Mt1/Clu/Lgmn/Nrbp2/Cx3cl1/Hsp90ab1/Sod1/Agap2/Hsph1/Ptk2b/Wfs1/Agt/Faim2/Cacna1a/Ilk/Tmbim4/Syngap1/Mt3/Ppt1/Sema3e/Rhoa/Hdgf/Apoe/Oxr1/Gclm/Cx3cr1/Msh2/Pink1/Ntrk2/Set/Pdpk1/Mecp2/Sod2/Hspd1/Vegfa/Braf/Cln8
GO:0072521	purine-containing compound metabolic process	260	-0.3281034	-1.3116383	0.02003457850928784881	0.3322275406183034	0.3149876549956495	Acaca/Idh3a/Pdk3/Ak2/Fasn/Crot/Sdhb/Opa1/Gmps/Sphk2/Me1/Impdh2/Slc25a25/Nt5c3/Ndufb10/Gpd2/Pdhx/Guk1/Ndufa9/Bad/Macrod2/Coasy/Acat1/Fhit/Pdha1/Ndufs8/Nme7/Dnm1l/Pde4a/Fmo1/Ndufs5/Nudt9/Mtor/Nudt18/Pde2a/Ndufa5/Nme3/Ampd3/Noct/Vdac1/Acaa2/Mfn1/Ola1/Dlat/Ndufb5/Ndufb9/Ndufa10/Ogdh/Stoml2/Dlst/Ndufs3/Ndufv1/Ndufv2/Ldha/Ndufs7/Ndufa6/Ndufa11/Mpc2/Aprt/Ndufv3/Hpca/Ndufb6/Ndufs6/Dgat2/Ndufs4/Nudt19/Ndufb2/Ndufb7/Gpam/Pgls/Ndufb8/Nudt3/Ndufb11/Eno1b/Ndufa12/Nme1/Nme2/Adcy1/Hint1/Eno1
GO:0060117	auditory receptor cell development	11	0.7205168	1.6571087	0.02015878269752696336	0.3330351703325521	0.3157533753490031	Pafah1b1/Sod1/Tprn/Atp2b2/Ripor2
GO:0010172	embryonic body morphogenesis	10	0.7489936	1.6744495	0.02087165857208032535	0.3372340145107923	0.3197343339382114	Phldb1/Nckap1/Clasp2
GO:0006735	NADH regeneration	15	-0.6671431	-1.6128035	0.02083632680467346551	0.3372340145107923	0.3197343339382114	Foxk2/Pkm/Hk1/Pfkl/Pfkp/Eno1b/Eno1
GO:0061621	canonical glycolysis	15	-0.6671431	-1.6128035	0.02083632680467346551	0.3372340145107923	0.3197343339382114	Foxk2/Pkm/Hk1/Pfkl/Pfkp/Eno1b/Eno1
GO:0061718	glucose catabolic process to pyruvate	15	-0.6671431	-1.6128035	0.02083632680467346551	0.3372340145107923	0.3197343339382114	Foxk2/Pkm/Hk1/Pfkl/Pfkp/Eno1b/Eno1
GO:1903169	regulation of calcium ion transmembrane transport	102	0.4139679	1.4792515	0.02081020162353502262	0.3372340145107923	0.3197343339382114	Plp1/Myo5a/1810037I17Rik/Bin1/Cx3cl1/Prnp/Gjc2/Gnb5/Ptk2b/Tmbim6/Oga/Ppp3ca/Ppp3r1/Cacnb4/Cacna1a/Cabp1/Atp1a2/Akap5
GO:0098742	cell-cell adhesion via plasma-membrane adhesion molecules	85	0.4215241	1.4768972	0.02076873443015927675	0.3372340145107923	0.3197343339382114	Mbp/Mag/Sparcl1/Ptprd/Cx3cl1/Alcam/Cadm1/Wnk1/Pcdh10/Tenm2/Taok2/Nexn/Plxnb3/Kirrel3/Mcam/Pcdh17
GO:0006364	rRNA processing	118	-0.3883788	-1.4102446	0.02099531675609340314	0.3379939496756497	0.3204548346982677	Dicer1/Nat10/Bop1/Bud23/Exosc1/Pelp1/Wdr36/Pih1d1/Nop9/Mrto4/Znhit6/Fbl/Pin4/Ddx54/Brix1/Gtf2h5/Ftsj3/Imp3/Rpp25/Ncl/Tsr1/Ddx56/Bysl/Nsa2/Rrp12/Rbfa/Mterf4/Wdr74/C1d/Nop53/Exosc4/Pa2g4/Rrp1/Eri3/Drosha/Nop10/Nhp2
GO:0032878	regulation of establishment or maintenance of cell polarity	15	0.6963198	1.7060677	0.02134739016790001762	0.3419780666476286	0.3242322086627997	Gsn/Plekhg3/Ptk2b/Llgl1/Kif3a/Rnf41/Ripor2
GO:1990573	potassium ion import across plasma membrane	20	0.6394972	1.6765098	0.02139785681132294615	0.3419780666476286	0.3242322086627997	Slc12a2/Atp1a3/Kcnj10/Wnk1/Dlg1/Atp1a2/Atp1b2/Kcnd3
GO:1990542	mitochondrial transmembrane transport	46	-0.4724915	-1.4741673	0.02177671302126923253	0.3467764661979010	0.3287816106156286	Micu3/Tomm40/Opa1/Tomm20/Maip1/Romo1/Grpel1/Sfxn1/Sfxn5/Dnajc15/Dnajc19/Dnlz/Timm50/Ucp2/Vdac1/Timm23/Timm17a/Slc25a23/Smdt1/Slc25a39/Slc1a3/Micu1/Pam16
GO:2001236	regulation of extrinsic apoptotic signaling pathway	66	0.4394269	1.4469709	0.02188021011868434076	0.3471712476025778	0.3291559061019799	Mal/Itm2c/App/Tmbim1/Scg2/Cx3cl1/Agap2/Agt/Faim2
GO:0071800	podosome assembly	10	0.7473391	1.6707507	0.02220741708331682232	0.3509750099476747	0.3327622843661448	Gsn
GO:0046322	negative regulation of fatty acid oxidation	10	-0.7188983	-1.5784526	0.02227907567112874868	0.3509750099476747	0.3327622843661448	Mfsd2a/Fmo1/Cnr1/Dgat2/Dbi
GO:0061900	glial cell activation	27	0.6013317	1.7166902	0.02270520671486574507	0.3551513007775631	0.3367218599408794	Clu/App/Cx3cl1/Syt11/Agt/Ldlr/Nr1d1
GO:0071241	cellular response to inorganic substance	104	0.4029694	1.4430502	0.02262823357797401694	0.3551513007775631	0.3367218599408794	Trf/Gsn/Mt1/Mt2/Fus/Lgmn/Slc12a2/Prnp/Clic4/Syt11/Kcnj10/Wnk1/Syt4/Foxo1/Akap5/Mt3/Syt5/Ncstn/Bcar1/Ank3/Tfrc
GO:0050771	negative regulation of axonogenesis	44	0.5015954	1.5369304	0.02282484284548230366	0.3557610664007860	0.3372999837273618	Mbp/Mag/Sema4d/Efnb3/Map2/Syngap1/Mt3/Sema3e/Trak2
GO:0046039	GTP metabolic process	21	-0.5976027	-1.5666461	0.02330370544962446708	0.3610531318952556	0.3423174344091566	Opa1/Impdh2/Nme7/Nme3/Ampd3/Mfn1/Nme1/Nme2
GO:0034765	regulation of monoatomic ion transmembrane transport	250	0.3289345	1.3502688	0.02332807585358146266	0.3610531318952556	0.3423174344091566	Plp1/Cox17/Scn4b/App/Myo5a/1810037I17Rik/Bin1/Ikbkb/Slmap/Cx3cl1/Prnp/Gjc2/Clic4/Gnb5/Slc6a9/Tcaf1/Ptk2b/Tmbim6/Kcnj10/Wnk1/Homer1/Oga/Dlg1/Ppp3ca/Scn2b/Kif5b/Iscu/Cacna2d3/Ppp3r1/Cacnb4/Cacna1a/Cabp1/Atp1a2/Ywhaq/Ctss/Kcna2/Kcnc1/Fxyd2/Akap5/Atp1b2/Kcnq5/Kcnd3
GO:0070229	negative regulation of lymphocyte apoptotic process	14	-0.6759746	-1.6067527	0.02436384556837464105	0.3746493226745718	0.3552080943540846	Vhl/Slc39a10/Kifap3/Arg2/Mif/Gpam
GO:0002274	myeloid leukocyte activation	77	0.4333020	1.4853396	0.02437641251589256833	0.3746493226745718	0.3552080943540846	Ptgds/Clu/App/Ndrg1/Cx3cl1/Syt11/Snhg20/Ldlr/Nr1d1
GO:1902652	secondary alcohol metabolic process	75	0.4458823	1.5221932	0.02462604666664835670	0.3771718466895344	0.3575997200533404	App/Abca2/Sod1/Fdps/Msmo1/Insig1/Hmgcs1/Ldlr/Cyp51/Scp2/Apoe/Mbtps1/Npc1/Nsdhl/Dhcr24/Npc2/Sqle/Sc5d/Insig2/Abcg1
GO:0034755	iron ion transmembrane transport	10	0.7396312	1.6535189	0.02487893841885520721	0.3797266344829422	0.3600219353054516	Trf/Iscu
GO:0001953	negative regulation of cell-matrix adhesion	20	0.6320162	1.6568978	0.02528829447602966643	0.3846436790819547	0.3646838256016910	Apod/Enpp2/Clasp2/Itgb1bp1/Sema3e
GO:2000106	regulation of leukocyte apoptotic process	33	-0.5353985	-1.5393831	0.02569393635158581657	0.3894706297142441	0.3692602970694536	Pten/Kifap3/Arg2/Prelid1/Mif/Bax/Gpam
GO:0022604	regulation of cell morphogenesis	184	0.3432849	1.3568031	0.02586502031389677908	0.3907212486458859	0.3704460191316218	Enpp2/Ermn/S100b/Pafah1b1/Gna12/Ptprd/Hexb/Rdx/Lpar1/Sema4d/Rhog/Gas7/Myh9/Wasf3/Ptk2b/Lst1/Syt4/Camk2b/Rab21/Dlg1/Epb41l3/Marcks/Taok2/Epb41l2/Kif3a/Epb41/Zmpste24/Ilk/Cdc42se2/Cdc42ep2/Plxnb3/Akap5/Aldoa/Sema3e/Myh14/Actr2/Anxa7
GO:0050885	neuromuscular process controlling balance	45	0.4909304	1.5064027	0.02596022600940298131	0.3908210134043569	0.3705406069170399	App/Myo5a/Pafah1b1/Hexb/Nkx6-2/Gaa/Jph4/Gpr88/Camk2b/Cntnap1/Cacna1a/Atp2b2/Pde8b/Adcy5/Kcnma1/Tpp1
GO:0034767	positive regulation of monoatomic ion transmembrane transport	106	0.4045871	1.4455965	0.02652484226067985951	0.3952739162562799	0.3747624406176426	Plp1/Cox17/Myo5a/Ikbkb/Cx3cl1/Gjc2/Tcaf1/Wnk1/Oga/Ppp3ca/Kif5b/Ppp3r1/Cacnb4/Ctss/Kcnc1/Akap5/Atp1b2
GO:0007041	lysosomal transport	89	0.4096568	1.4433300	0.02647759545386274560	0.3952739162562799	0.3747624406176426	Clu/Bin1/Lamp1/Tmem106b/Chmp5/Chmp4b/Sorl1/Sort1/Scarb2/Aktip/Lamp2/Vps4b/Arl8b/Trak2/M6pr/Vps18/Atg14/Vps35/Hspa8/Ap1g1/Pink1/Hook3/Vps11/Snx27
GO:0007163	establishment or maintenance of cell polarity	139	0.3630377	1.3721355	0.02636835836745858239	0.3952739162562799	0.3747624406176426	Gsn/Pafah1b1/Actb/Plekhg3/Hsp90ab1/Nckap1/Dst/Rhog/Myh9/Jam3/Clasp2/Coro7/Ptk2b/Dlg1/Fez1/Amotl1/Map4/Llgl1/Kif3a/Map2/Sipa1l3/Hes5/Pak1/Ilk/Rhoa/Actr2/Ank3/Hsp90aa1/Rnf41/Dlg3/Ripor2/Slc9a6
GO:0032675	regulation of interleukin-6 production	47	0.5008831	1.5607137	0.02672940402618638814	0.3969811486852126	0.3763810816800940	Mbp/App/C1qtnf4/Syt11/Akirin2/Dhx9/Sirpa/Socs5/Hmgb1/Capn2/Cd47
GO:0072659	protein localization to plasma membrane	213	0.3283023	1.3223177	0.02693714550825519402	0.3987239893856163	0.3780334832366580	Myo5a/Actb/Cd81/Ikbkb/Frmd8/Tmbim1/Rdx/Slmap/Pacs2/Nfasc/Rhog/Prnp/Rock2/Clasp2/Sorl1/Wnk1/Camk2b/Ttc7b/Dlg1/Epb41l3/Kif5b/Golga7/Nsf/Atp6ap1/Sqstm1/Sys1/Rapgef2/Scp2/Tmem59/Ptch1/Map7/Rap2a/Itgb1bp1/Akap5/Jup/Tspan15/Rap1a/Cltc/Pacsin1
GO:0055075	potassium ion homeostasis	19	0.6339935	1.6639372	0.02765998003293904453	0.3987890518767131	0.3780951695178755	Slc12a2/Atp1a3/Kcnj10/Wnk1/Atp1a2/Atp1b2/Kcnma1/Slc12a5/Kcnh2
GO:0048261	negative regulation of receptor-mediated endocytosis	20	0.6250501	1.6386355	0.02741035586687265782	0.3987890518767131	0.3780951695178755	Abca2/Ubqln2/Sdcbp/Syt11/Sh3gl3
GO:1901071	glucosamine-containing compound metabolic process	11	0.7023587	1.6153468	0.02748910450290718496	0.3987890518767131	0.3780951695178755	Hexb/Chst1/Mgat3/Oga/Ogt
GO:0050810	regulation of steroid biosynthetic process	33	0.5396190	1.5933131	0.02784665481780765686	0.3987890518767131	0.3780951695178755	Igf2/Sod1/Fdps/Insig1/Nr1d1/Scp2/Apoe/Pde8b/Insig2/Abcg1/Creb1/Igf1r
GO:0006221	pyrimidine nucleotide biosynthetic process	15	-0.6562397	-1.5864449	0.02731226272865685395	0.3987890518767131	0.3780951695178755	Nme7/Uck2/Nme3/Cmpk1/Dut/Nme1/Nme2
GO:0009129	pyrimidine nucleoside monophosphate metabolic process	12	-0.6745002	-1.5655062	0.02779311242458391146	0.3987890518767131	0.3780951695178755	Uck1/Umps/Dhodh/Nt5c/Nt5c3/Nt5m/Uck2/Nme3/Dut/Nme1/Nme2
GO:0019218	regulation of steroid metabolic process	47	0.4981922	1.5523291	0.02711399317990599578	0.3987890518767131	0.3780951695178755	Abca2/Igf2/Sod1/Fdps/Insig1/Ldlr/Nr1d1/Scp2/Apoe/Pde8b/Kcnma1/Stub1/Insig2/Abcg1/Creb1/Igf1r
GO:0010918	positive regulation of mitochondrial membrane potential	10	-0.7063752	-1.5509561	0.02795271124322752654	0.3987890518767131	0.3780951695178755	Vcp/Ndufc2/Tmem135/Gsk3b/Bad/Mfn1/Akt2
GO:1990182	exosomal secretion	17	-0.6104015	-1.5205710	0.02802643529398799946	0.3987890518767131	0.3780951695178755	Atp9a/Cops5/Myo5b/Snf8/Atp13a2/Rab7/Rab11a/Smpd3
GO:0008202	steroid metabolic process	122	0.3718514	1.3749034	0.02800443319509329440	0.3987890518767131	0.3780951695178755	App/Abca2/Igf2/Sod1/Fdps/Msmo1/Insig1/Hmgcs1/Ldlr/Nr1d1/Cyp51/Scp2/Hsd17b11/Apoe/Mbtps1/Npc1/Nsdhl/Dhcr24/Npc2/Sqle/Srd5a1/Pde8b/Kcnma1/Stub1/Sc5d/Insig2/Abcg1/Creb1/Igf1r/Schip1/Comt/Mecp2/Cln8/Nfe2l1
GO:0010256	endomembrane system organization	351	0.3037562	1.2911574	0.02795090904888845179	0.3987890518767131	0.3780951695178755	Gsn/Clu/Fa2h/Map2k1/Tmeff2/Myo5a/Snap25/Degs1/Ndrg1/Pafah1b1/Bin1/Rab2a/Ano3/Sod1/Myh9/Chmp5/Rnf112/Clasp2/Chmp4b/Coro7/Syt11/Micall1/Wnk1/Slc35d3/Syt4/Synj1/Myrf/Epb41l3/Aktip/Cog1/Doc2b/Cplx1/Sqstm1/Pde4dip/Zmpste24/Rab33b/Tardbp/Emc9/Trappc12/Vps4b/Reep1/Cltc/Rab5b/Arl8b/Wasl/Rtn3/Pacsin1/Golga2/Tbc1d20/Sec31a/Tmem33/Ugcg/Ank3/Cog6/Vps18/Sun1/Tmed7/Kifc3/Tbpl1/Atl1/Rab1a/Atl2/Reep3/Abcg1/Tmed2/Trip11/Spast/Ap1g1/Rab18/Hook3/Baiap2/Creb1/Laptm4b/Pacsin2/Vps11/Tmed5
GO:0061024	membrane organization	462	0.2851866	1.2438266	0.02768331587134759478	0.3987890518767131	0.3780951695178755	Mal/Mbp/Gsn/Cnp/Clu/Fa2h/Tmeff2/Snap25/Degs1/Ndrg1/Plaat3/Pafah1b1/Bin1/Abca2/Ptprd/Ano3/Sod1/Nfasc/Myh9/Chmp5/Chmp4b/Clcn3/Syt11/Micall1/Atp8a1/Wnk1/Syt4/Myrf/Dlg1/Insig1/Epb41l3/Kif5b/Doc2b/Ghitm/Cplx1/Exoc6b/Zmpste24/Tardbp/Cul3/Tomm70a/Sirpa/Emc9/Elmo1/Gltp/Pip4k2a/Trappc12/Akap5/Tmem30a/Ppt1/Cntnap2/Vps4b/Reep1/Rhoa/Arl8b/Wasl/Pacsin1/Apoe/Ndufa13/Npc1/Anxa7/Tbc1d20/Dhcr24/Sec31a/Exoc1/Tmem33/Ugcg
GO:0045939	negative regulation of steroid metabolic process	10	0.7324570	1.6374802	0.02821834607000141271	0.4002286961889911	0.3794601080931312	Abca2/Sod1/Insig1/Apoe/Pde8b/Insig2
GO:0045048	protein insertion into ER membrane	25	-0.5671351	-1.5349330	0.02857627798629332541	0.4040062890946790	0.3830416748972449	Caml/Get4/Ncln/Rab5if/Emc8/Sec61a1/Sgta/Ubl4a/Emc4/Emc6/Tmem147
GO:0051336	regulation of hydrolase activity	440	0.2826400	1.2221752	0.02886130996600272738	0.4067323906071503	0.3856263140908991	Mbp/Gsn/Cryab/Map2k1/App/Serpina9/Spock3/Pafah1b1/Dock10/Gna12/Bin1/Ikbkb/Hsp90b1/Lgmn/Rdx/Lpar1/Cx3cl1/Sema4d/Sod1/Rhog/Itih3/Ppp1r2/Tmem106b/Agap2/Rock2/Chn1/Gnb5/Sorl1/Ptk2b/Tmbim6/Agt/Wnk1/Sort1/Bcap31/Camk2b/Scarb2/Akirin2/Marcks/Aip/Spink10/Cyfip2/Sipa1l1/Sipa1l3/Rapgef2/Vtn/Ctss/Itgb1bp1/Agap1/Rap1gds1/Plxnb3/Syngap1/Rnf34/Ppt1/Grin2b/Eif5/Rasgef1a/Rap1a/Rhoa/Ddrgk1/Hmgb1/Ndufa13/Dvl2/Tbc1d20/Mtmr9/Dhcr24/Fis1/Ncstn/Rgs8/Ppp1r9b/Fgfr2/Agap3/Ripor2/Arl2/Rgs14/Vsir/Cpeb2/Pdcd6/Fnip1/Tmed2/Epha4/Tbc1d15/Ppp1r12a/Nr4a1/Ppp1r11/Ralgapb/Hip1r/Timp2/Ntrk2/Chn2/Epha7/Ddx3x
GO:0006911	phagocytosis, engulfment	19	0.6313825	1.6570844	0.02905165923226877417	0.4077184877219471	0.3865612408498600	Gsn/Myh9/Clcn3/Sirpa/Elmo1
GO:1990868	response to chemokine	22	0.5912734	1.6129128	0.02939344345853076024	0.4077184877219471	0.3865612408498600	Padi2/Cx3cl1/Slc12a2/Ptk2b/Wnk1/Rhoa/Ripor2/Cx3cr1
GO:1990869	cellular response to chemokine	22	0.5912734	1.6129128	0.02939344345853076024	0.4077184877219471	0.3865612408498600	Padi2/Cx3cl1/Slc12a2/Ptk2b/Wnk1/Rhoa/Ripor2/Cx3cr1
GO:0071248	cellular response to metal ion	95	0.4141124	1.4698133	0.02930266883966244421	0.4077184877219471	0.3865612408498600	Trf/Gsn/Mt1/Mt2/Fus/Lgmn/Slc12a2/Prnp/Clic4/Syt11/Kcnj10/Wnk1/Syt4
GO:0042327	positive regulation of phosphorylation	339	0.2991476	1.2640999	0.02931501030769123953	0.4077184877219471	0.3865612408498600	Trf/Enpp2/Clu/Map2k1/App/Ddr1/Igf2/Cx3cl1/Sema4d/Hsp90ab1/Kndc1/Sdcbp/Prnp/Cdk2ap1/Lmo4/Agap2/Rock2/Gab1/Gprc5b/Ptk2b/Agt/Dlg1/Aktip/Marcks/Ogt/Sqstm1/Rapgef2/Ppp1r9a/Hes5/Vtn/Ptpn5/Pak1/Ilk/Rap2a/Itgb1bp1/Slco3a1/Akap5/Mt3/Rap1a/Rhoa/Ddrgk1/Hmgb1/Dstyk/Dvl2/Osbpl8/Tfrc/Hsp90aa1/Fgfr2/Drd1/Dlg3/Akap6/Ranbp2/Atg14/Il34/Cx3cr1/Akap11/Fnip1/Epha4/Pink1/Ntrk2/Epha7/Tab2/Ddx3x/Eef1a2/Igf1r/Hspa2/Map2k7/Kitl/Jtb/Adra2c/Limch1/Abi2/Adora1/Zeb2/Vegfa/Akap9/Araf/Braf
GO:0019068	virion assembly	23	0.6012728	1.6665274	0.02967847941881478560	0.4078248371227166	0.3866620715886248	Chmp5/Chmp4b/Ddx6/Vps4b/Apoe/Pcx/Tbc1d20/Spcs1/Rab1a
GO:0048562	embryonic organ morphogenesis	95	0.4131689	1.4664645	0.02966667249619977728	0.4078248371227166	0.3866620715886248	Nckap1/Sod1/Aldh1a1/Myo6/Tprn/Dlg1/Insig1/Bmi1/Kif3a/Cited2/Pcgf2/Arid1a/Tulp3/Six3/Slc39a1/Dvl2/Atp2b2/Fgfr2/Rarb/Ripor2/Hipk1/Insig2/Tcf7l2/Tmed2/Ift172/Tshz1/Fzd3
GO:0006812	monoatomic cation transport	463	0.2820017	1.2329398	0.02957357914759417561	0.4078248371227166	0.3866620715886248	Plp1/Trf/Cox17/Fth1/Scn4b/App/Myo5a/1810037I17Rik/Itpr1/Bin1/Ikbkb/Slmap/Cx3cl1/Slc24a2/Slc48a1/Slc12a2/Prnp/Jph4/Atp1a3/Gjc2/Clcn3/Gnb5/Slc6a9/Ptk2b/Tmbim6/Kcnj10/Slc38a2/Ddit3/Wfs1/Agt/Wnk1/Homer1/Camk2b/Tspoap1/Oga/Dlg1/Ppp3ca/Scn2b/Kif5b/Prkcb/Iscu/Ghitm/Cacna2d3/Nsf/Atp6ap1/Ppp3r1/Saraf/Cacnb4/Epb41/Cacna1a/Nkain2/Cabp1/Zmpste24/Atp1a2/Ctss/Kcna2/Kcnc1/Fxyd2/Akap5/Commd9/Mt3/Grin2b/Atp1b2/Vps4b/Kcnq5/Cltc/Kcnd3/Rhoa/Slc39a1/Abcb8/Atp6v1d/Atp6v1g1/Mllt6/Ank3/Atp2b2/Kcnip3/Tfrc/Atp6v0a2/Cacna2d2/Cpox/Slc6a6/Drd1/Akap6/Atp6v1h/Kcna4
GO:0046942	carboxylic acid transport	133	-0.3637226	-1.3489036	0.02981882169328738813	0.4084808151835114	0.3872840097660372	Arg2/Slc1a4/Slc27a4/Slc7a5/Drd2/Slc1a3/Slc38a10/Abcd2/Mpc2/Gipc1/Rgs4/Mif/Akt2/Fabp3/Crabp1/Ace/Cck/Fabp7/Fabp5/Slc17a7
GO:0046165	alcohol biosynthetic process	70	0.4469356	1.5015411	0.03010617875540273422	0.4095786612231205	0.3883248865967754	Abca2/Qdpr/Sod1/Myh9/Fdps/Ptk2b/Msmo1/Insig1/Hmgcs1/Cyp51/Scp2/Apoe/Dhdds/Nsdhl/Dhcr24/Ephx1/Isyna1/Sc5d/Insig2/Abcg1
GO:0048041	focal adhesion assembly	56	0.4497222	1.4648224	0.03017752548118661851	0.4095786612231205	0.3883248865967754	Apod/Enpp2/Gpm6b/Myh9/Clasp2/Ptk2b/Taok2/Slk/Itgb1bp1
GO:0006635	fatty acid beta-oxidation	45	-0.4621502	-1.4384955	0.03016748302130022388	0.4095786612231205	0.3883248865967754	Tysnd1/Echdc1/Crot/Hadha/Acox1/Acaa1a/Decr1/Mfsd2a/Acat1/Hsd17b10/Mtor/Cnr1/Acaa2/Abcd2/Akt2/Dbi
GO:0036444	calcium import into the mitochondrion	12	-0.6680139	-1.5504517	0.03043999897205402344	0.4106141757361783	0.3893066663961714	Psen2/Micu3/Opa1/Maip1/Vdac1/Slc25a23/Smdt1/Micu1
GO:0120035	regulation of plasma membrane bounded cell projection organization	486	0.2764714	1.2127256	0.03043196989944129890	0.4106141757361783	0.3893066663961714	Mbp/Enpp2/Mag/Ndrg4/Cers2/Map2k1/Itm2c/App/Snap25/Itpr1/Pafah1b1/Ptprd/Ikbkb/Ddr1/Rdx/Lpar1/Cx3cl1/Sema4d/Nckap1/Dpysl2/Kndc1/Rhog/Prnp/Tmem106b/Chn1/Efnb3/Gprc5b/Sez6/Ptk2b/Ccp110/Agt/Homer1/Camk2b/Scarb2/Rab21/Fez1/Ppp3ca/Marcks/Map4/Sipa1l1/Map2/Arhgap32/Rapgef2/Cacna1a/Brk1/Ppp1r9a/Ptpn5/Pak1/Ilk/Rap2a/Kif1a/Cdc42ep2/Plxnb3/Syngap1/Akap5/Tmem30a/Auts2/Mt3/Negr1/Grin2b/Atp1b2/Rit2/Dennd5a/Rap1a/Sema3e/Cyld/Rhoa/Trak2/Wasl/Pacsin1/Ahi1/Apoe/Cobl/Golga2/Zfp365/Actr2
GO:0002438	acute inflammatory response to antigenic stimulus	10	-0.7006861	-1.5384648	0.03066648521768021787	0.4124081289487422	0.3910075281445555	Cnr1/Npy/Ephb6/Park7
GO:0010842	retina layer formation	11	0.6921329	1.5918286	0.03115427620273720707	0.4164078438417018	0.3947996906258471	Calb1/Prom1/Hipk1
GO:0030216	keratinocyte differentiation	34	0.5217706	1.5509131	0.03119859665733944881	0.4164078438417018	0.3947996906258471	Map2k1/Prkch/Rock2/Kazn/Clic4/Pou3f1/Ppp3ca
GO:0050769	positive regulation of neurogenesis	203	0.3314418	1.3285291	0.03124710866279829455	0.4164078438417018	0.3947996906258471	Trf/Enpp2/Mag/Map2k1/Id4/Pafah1b1/Bin1/Ptprd/Cx3cl1/Nkx6-2/Sema4d/Sox10/Aspa/Prkch/Rnf112/Gjc2/Synj1/Camk2b/Rab21/Myrf/Marcks/Arhgap32/Nap1l1/Pak1/Ilk/Plxnb3/Akap5/Apoe/Golga2/Zfp365/Actr2/Prpf19/Olig2/Dixdc1/Rgs14/Pias2/Mapt/Il34/Cx3cr1/Smurf1/Ptpra/Epha4/Jade2/Baiap2/Golga4/Man2a1/Ntrk2/Pak3/Wls/Gdi1/Fzd3/Tenm4/Tiam2/Mecp2/Zeb2/Srrt/Rtn4/Vegfa/Braf
GO:0015711	organic anion transport	162	-0.3523820	-1.3411840	0.03137454807079147895	0.4168467817477747	0.3952158512531850	Slc25a23/Arg2/Slc1a4/Slc25a4/Slc27a4/Slc7a5/Slc25a19/Drd2/Slc25a39/Slc1a3/Slc38a10/Abcd2/Mpc2/Gipc1/Rgs4/Mif/Akt2/Fabp3/Crabp1/Ace/Cck/Fabp7/Fabp5/Slc17a7
GO:0046467	membrane lipid biosynthetic process	74	0.4425644	1.5100289	0.03181946425251037935	0.4196962310631272	0.3979174375100060	Ugt8a/Fa2h/Cers2/Degs1/Abca2/Elovl1/Gal3st1/St6galnac5/Dpm3/Elovl7/Sccpdh/Pigq
GO:0034764	positive regulation of transmembrane transport	140	0.3625939	1.3757963	0.03187445871823794963	0.4196962310631272	0.3979174375100060	Plp1/Cox17/Myo5a/Ikbkb/Cx3cl1/Car2/Gjc2/Tcaf1/Agt/Wnk1/Oga/Ppp3ca/Kif5b/Ppp3r1/Cacnb4/Ctss/Kcnc1/Akap5/Atp1b2/Rap1a/Osbpl8/Ank3/Drd1/Akap6/Acsl1/Acsl6/Slc38a1/Pink1/Oprk1/Hspa2/C2cd5/Adrb1/Akap9/Braf/Calm2/Dnm2/Kcnh2/Arc
GO:0051962	positive regulation of nervous system development	240	0.3165002	1.2901411	0.03170612555805982918	0.4196962310631272	0.3979174375100060	Trf/Enpp2/Mag/Map2k1/Id4/Pafah1b1/Bin1/Ptprd/Cx3cl1/Nkx6-2/Sema4d/Sox10/Aspa/Prkch/Rnf112/Gjc2/Lrrn1/Synj1/Camk2b/Rab21/Lrrtm3/Myrf/Marcks/Arhgap32/Nap1l1/Pak1/Ilk/Plxnb3/Akap5/Apoe/Golga2/Zfp365/Actr2/Prpf19/Olig2/Dixdc1/Rgs14/Pias2/Mapt/Il34/Cx3cr1/Smurf1/Lrrc24/Ptpra/Epha4/Jade2/Baiap2/Golga4/Man2a1/Ntrk2/Pak3/Wls/Gdi1/Fzd3/Syndig1/Ephb1/Tenm4/Tiam2/Mecp2/Zeb2/Srrt/Rtn4/Vegfa/Braf
GO:0090151	establishment of protein localization to mitochondrial membrane	25	-0.5617317	-1.5203090	0.03218040118904811481	0.4224635406097953	0.4005411463787223	Sh3glb1/Tomm40/Timm29/Maip1/Romo1/Mtch1/Mtch2/Timm22/Timm10/Bax/Timm13/Pdcd5/Tomm22
GO:0009263	deoxyribonucleotide biosynthetic process	11	-0.6769635	-1.5199855	0.03289688968794985541	0.4251196100512364	0.4030593875916816	Dtymk/Guk1/Nme3/Cmpk1/Dut/Nme1/Nme2
GO:0009265	2'-deoxyribonucleotide biosynthetic process	11	-0.6769635	-1.5199855	0.03289688968794985541	0.4251196100512364	0.4030593875916816	Dtymk/Guk1/Nme3/Cmpk1/Dut/Nme1/Nme2
GO:0046385	deoxyribose phosphate biosynthetic process	11	-0.6769635	-1.5199855	0.03289688968794985541	0.4251196100512364	0.4030593875916816	Dtymk/Guk1/Nme3/Cmpk1/Dut/Nme1/Nme2
GO:0036465	synaptic vesicle recycling	77	-0.4104292	-1.3843589	0.03282569416411683372	0.4251196100512364	0.4030593875916816	Ophn1/Gripap1/Amph/Dnm1l/Btbd9/Ctbp1/Dennd1a/Ppp3cb/Myo5b/Rab5a/Snap91/Vamp2/Pip5k1c/Ap3s1/Rab3a/Syt7/Cdk5/Stx1a/Scamp5/Mff/Sh3gl2/Actg1/Ap2s1/Ap2m1/Slc17a7
GO:0031345	negative regulation of cell projection organization	143	0.3574502	1.3532772	0.03248296741678184663	0.4251196100512364	0.4030593875916816	Mbp/Mag/Cers2/Itm2c/App/Pafah1b1/Lpar1/Sema4d/Prnp/Efnb3/Ccp110/Ppp3ca/Map4/Map2/Rapgef2/Plxnb3/Syngap1/Mt3/Grin2b/Rit2/Dennd5a/Sema3e/Rhoa/Trak2/Apoe/Zfp365/Dync1i2
GO:0043410	positive regulation of MAPK cascade	215	0.3308666	1.3296538	0.03296098540864267346	0.4251196100512364	0.4030593875916816	Gsn/Ndrg4/Map2k1/App/Gpr37/Cd81/Lpar1/Igf2/Cx3cl1/Sod1/Myh9/Rock2/Gab1/Ptk2b/Agt/Igfbp4/Ntsr2/Jcad/Taok2/Rapgef2/Pak1/Ilk/Sh3rf2/Mt3/Rit2/Ankrd6/Rap1a/Hmgb1/Dstyk/Apoe/Dvl2/Dnajc27/Fgfr2/Dixdc1/Il34/Gpr37l1/Epha4/Timp2/Ntrk2/Oprk1/Igf1r/Mapk8ip1/Map2k7/Kitl/Adra2c/Mapk8ip2/Adora1/Zeb2/Vegfa/Braf
GO:0006518	peptide metabolic process	500	-0.2911547	-1.2316356	0.03333041042523033487	0.4286310215326269	0.4063885856051562	Otud6b/Trnt1/Farsa/Vars2/Slc1a2/Eif3e/Mrps22/Eif1ad/Eif1a/Ctsh/Ggt7/Serp1/Mrpl23/Lsm1/Bzw1/Mrps5/Eif3a/Mrpl28/Picalm/Eef1e1/Parl/Eef1d/Arxes1/H13/Dap/Thop1/Drg1/Ifngr1/Mpv17l2/Eif3d/Eif4e/Cnot7/Mrpl50/Mrpl49/Ascc2/Eif2s3y/Gsk3a/Mrps9/Tnrc6c/Sec11a/Ddx25/Drg2/Cdk4/Eif5b/Mrpl55/Mrps23/Ddx39b/Mrps17/Guf1/Eif4enif1/Eif4a1/Cnot6l/Tut7/Paip2/Eef1b2/Mrpl16/Mrpl45/Mrps18c/Ckap5/Csnk1e/Aimp2/Ncl/Lrrc47/Mrps11/Eif1ax/Eif2b5/Mrpl32/Pkm/C1qbp/Mtor/Mrpl37/Eif3f/Abcb9/Cnbp/Noct/Mrps34/Magoh/Mrpl58/Tcf25/Mrpl43/Mrpl11/Eif2b4/Chchd1/Mrpl46/Fau/Mrps6/Mrpl35/Vim/Eif3k/Mrpl19/Etf1/Eif3b/Ythdf1/Mrps12/Mrps21/Malsu1/Per1/Fars2/Cpe/Sh3bgrl/Prmt1/Mrps15/Mrps18a/Cnot2/Pcsk1n/Eif1b/Mrpl17/Enc1/Mrps33/Lrpprc/Ppp1ca/Mrpl42/Serbp1/Ybx1/Abcf1/Mcts1/Pa2g4/Cirbp/Mrpl41/Xpnpep1/Lars2/Rnf14/Mrpl40/Akt2/Mrpl20/Rtn2/Srp9/Mrpl57/Eef2/Mrpl54/Mrps24/Mrpl30/Mrps16/Mrps26/Rack1/Ace/Mrpl12/Pin1/Ide/Mrpl51/Eif4g2/Uba52/Rbm3
GO:0055064	chloride ion homeostasis	10	0.7212415	1.6124068	0.03356140745970216666	0.4290996182746268	0.4068328660179915	Slc12a2/Ckb/Wnk1/Cacna1a/Slc12a5
GO:0055081	monoatomic anion homeostasis	10	0.7212415	1.6124068	0.03356140745970216666	0.4290996182746268	0.4068328660179915	Slc12a2/Ckb/Wnk1/Cacna1a/Slc12a5
GO:0099024	plasma membrane invagination	23	0.5919587	1.6407118	0.03488517527133774832	0.4398787778201830	0.4170526755550328	Gsn/Myh9/Clcn3/Sirpa/Elmo1/Rhoa
GO:0010043	response to zinc ion	18	0.6134240	1.5802199	0.03531422414834237133	0.4398787778201830	0.4170526755550328	Mt1/Mt2/Pam/Crip1/Mt3
GO:0032635	interleukin-6 production	52	0.4747995	1.5152823	0.03468336912991678428	0.4398787778201830	0.4170526755550328	Mbp/App/C1qtnf4/Syt11/Akirin2/Dhx9/Sirpa/Socs5/Hmgb1/Capn2/Cd47
GO:2000241	regulation of reproductive process	69	0.4347910	1.4568525	0.03529850195898154297	0.4398787778201830	0.4170526755550328	Ptgds/Grb14/Tac1/Sod1/Myh9/Retn/Camk2b/Sirt2/Cited2/Cyp51
GO:0006941	striated muscle contraction	80	0.4173763	1.4475528	0.03529850195898154297	0.4398787778201830	0.4170526755550328	Gsn/Scn4b/Bin1/Gaa/Atp1a3/Homer1/Dlg1/Scn2b/Atp1a2/Aldoa/Jup/Myh14/Srsf1/Akap6/Nr4a1/Tpm1/Adrb1/Adora1/Akap9/Calm2/Ryr1/Kcnh2/Pde4b
GO:0070302	regulation of stress-activated protein kinase signaling cascade	96	0.4044934	1.4455413	0.03470453678178713613	0.4398787778201830	0.4170526755550328	Gsn/Map2k1/App/Rnf13/Pafah1b1/Ptk2b/Dlg1/Taok2/Phlpp1/Foxo1/Zmpste24/Rap2a/Sirpa/Sh3rf2/Ankrd6/Cyld/Hmgb1/Aida/Dixdc1/Oprk1/Igf1r/Mapk8ip1/Map2k7/Ephb1/Mapk8ip2/Vegfa/Dnaja1/Mapk1/Trem2/Ppia/Pja2/Rb1cc1/Wnt7a/Mapk3/Mink1/Nbr1/Stk25
GO:0015849	organic acid transport	134	-0.3637020	-1.3509577	0.03471456368209206028	0.4398787778201830	0.4170526755550328	Arg2/Slc1a4/Slc27a4/Slc7a5/Drd2/Slc1a3/Slc38a10/Abcd2/Mpc2/Gipc1/Rgs4/Mif/Akt2/Fabp3/Crabp1/Ace/Cck/Fabp7/Fabp5/Slc17a7
GO:0043523	regulation of neuron apoptotic process	175	0.3427345	1.3491915	0.03534468940618401556	0.4398787778201830	0.4170526755550328	Mag/Mt1/Clu/App/Lgmn/Nrbp2/Cdc34/Cx3cl1/Hsp90ab1/Sod1/Prnp/Agap2/Hsph1/Ptk2b/Ddit3/Wfs1/Agt/Faim2/Cacna1a/Ptpn5/Ilk/Tmbim4/Syngap1/Mt3/Ppt1/Parp1/Ube2m/Sema3e/Rhoa/Hdgf/Apoe/Fis1/Oxr1/Kcnip3/Gclm/Kcnma1/Cx3cr1/Bace1/Msh2/Pink1/Ntrk2/Pak3/Epha7/Set/Pdpk1/Map2k7/Mecp2/Sod2/Hspd1/Vegfa/Braf/Cln8
GO:0040013	negative regulation of locomotion	176	0.3396316	1.3408531	0.03505832083967169721	0.4398787778201830	0.4170526755550328	Apod/Ndrg4/Cers2/Tmeff2/Gna12/Padi2/Cx3cl1/Sema4d/Myh9/Clasp2/Clic4/Mctp1/Tcaf1/Abhd2/Ogt/Cited2/Rbbp4/Ilk/Hdac5/Rap2a/Itgb1bp1/Spred1/Sap30l/Plxnb3/Jup/Adarb1/Atp1b2/Sema3e/Rhoa/Wasl/Hmgb1/Apoe/Osbpl8/Rnf41/Drd1/Ripor2/Apex1/Cx3cr1/Adipor1/Epha4/Gtpbp4/Brms1/Tpm1/Limch1/Calr/Adora1/Dnaja4/Mecp2/Zeb2/Ctnna1/Braf
GO:0030001	metal ion transport	428	0.2796699	1.2019873	0.03540171528591361944	0.4398787778201830	0.4170526755550328	Plp1/Trf/Fth1/Scn4b/Myo5a/1810037I17Rik/Itpr1/Bin1/Ikbkb/Slmap/Cx3cl1/Slc24a2/Slc48a1/Slc12a2/Prnp/Jph4/Atp1a3/Gjc2/Gnb5/Slc6a9/Ptk2b/Tmbim6/Kcnj10/Slc38a2/Ddit3/Wfs1/Agt/Wnk1/Homer1/Camk2b/Tspoap1/Oga/Dlg1/Ppp3ca/Scn2b/Kif5b/Prkcb/Iscu/Ghitm/Cacna2d3/Nsf/Ppp3r1/Saraf/Cacnb4/Epb41/Cacna1a/Nkain2/Cabp1/Zmpste24/Atp1a2/Kcna2/Kcnc1/Fxyd2/Akap5/Commd9/Mt3/Grin2b/Atp1b2/Vps4b/Kcnq5/Cltc/Kcnd3/Rhoa/Slc39a1/Abcb8/Mllt6/Ank3/Atp2b2/Kcnip3/Tfrc/Cacna2d2/Cpox/Slc6a6/Drd1/Akap6/Kcna4
GO:0009219	pyrimidine deoxyribonucleotide metabolic process	13	-0.6723399	-1.5830039	0.03573378830014736079	0.4415097341500122	0.4185989986225819	Nt5c/Dtymk/Nt5c3/Nt5m/Nme3/Cmpk1/Dut/Dctpp1/Nme1/Nme2
GO:0001958	endochondral ossification	14	-0.6581186	-1.5643099	0.03626316814537217798	0.4415097341500122	0.4185989986225819	Nfix/Mef2c/Sik3/Cbs/Smpd3
GO:0036075	replacement ossification	14	-0.6581186	-1.5643099	0.03626316814537217798	0.4415097341500122	0.4185989986225819	Nfix/Mef2c/Sik3/Cbs/Smpd3
GO:0019226	transmission of nerve impulse	50	0.4788027	1.5050431	0.03568436228323725729	0.4415097341500122	0.4185989986225819	Mag/Pafah1b1/Sod1/Nfasc/Jam3/Gpr88/Agt/Cntnap1/Cacnb4/Cacna1a/Pak1/Kcna2/Cntnap2/Myh14/Ank3/Drd1/Kcnma1
GO:0150116	regulation of cell-substrate junction organization	49	0.4697237	1.4759529	0.03597423858135778002	0.4415097341500122	0.4185989986225819	Apod/Enpp2/Gpm6b/Myh9/Clasp2/Slk/Iqsec1/Itgb1bp1
GO:0042596	fear response	36	-0.4913105	-1.4488740	0.03633371877044987847	0.4415097341500122	0.4185989986225819	Eif4e/Cacna1e/Prkar1b/Asic1/Gabra5/Mdk/Spire1/Vdac1/Deaf1/Gng7/Brinp1/Vdac3/Asic4/Dbi/Cck
GO:0045597	positive regulation of cell differentiation	458	0.2813710	1.2205251	0.03620174563163586906	0.4415097341500122	0.4185989986225819	Trf/Enpp2/Mag/Clu/Map2k1/Id4/App/S100b/Pafah1b1/Actb/Bin1/Ptprd/Cx3cl1/Nkx6-2/Sema4d/Sox10/Sdcbp/Aspa/Car2/Prkch/Rnf112/Impact/Gjc2/Fdps/Gprc5b/Agt/Synj1/Camk2b/Rab21/Sh3gl3/Myrf/Vstm2a/Prom1/Ppp3ca/Marcks/Sirt2/Cyp51/Arhgap32/Rapgef2/Arid1a/Nap1l1/Ptch1/Phf10/Pak1/Ilk/Plxnb3/Akap5/Dubr/Parp1/Kat7/Socs5/Rap1a/Lamb2/Cyld/Rhoa/Hmgb1/Ahi1/Apoe/Pdlim7/Golga2/Zfp365/Actr2/Arid1b/Hsp90aa1/Slc6a6/Prpf19/Akap6/Olig2/Ripor2/Dixdc1/Rgs14/Pias2/Mapt/Il34/Vsir/Ltbp3/Dpf1/Cx3cr1/Akap11/Smurf1/Tcf7l2/Ptpra/Epha4/Jade2/Foxo3/Ipo7/Aamdc/Baiap2/Golga4/Man2a1/Timp2/Ntrk2/H2-DMa/Pak3/Creb1/Wls/Gdi1/Kitl/Adra2c/Fzd3/Adrb1/Tenm4/Tiam2/Mecp2/Zeb2/Sod2/Srrt/Rtn4/Pias1/Vegfa
GO:0060429	epithelium development	476	0.2756152	1.2063604	0.03622686985035810520	0.4415097341500122	0.4185989986225819	Fa2h/Map2k1/Id4/Calb1/Tmeff2/Myo5a/Plaat3/Pafah1b1/Actb/Ikbkb/Ddr1/Elovl1/Rdx/Nkx6-2/Mgp/Sox10/Nckap1/Sod1/Ppp1r16b/Slc12a2/Car2/Prkch/Lmo4/Agap2/Rock2/Kazn/Clasp2/Clic4/Aldh1a1/Myo6/Agt/Pou3f1/Tprn/Prom1/Dlg1/Ppp3ca/Marcks/Bmi1/Kif3a/Ppp3r1/Cited2/Sipa1l3/Rapgef2/Hes5/Zmpste24/Arid1a/Ptch1/Map7/Pak1/Ilk/Tulp3/Hdac5/Spred1/Six3/Ankrd6/Rap1a/Phgdh/Lamb2/Sema3e/Rhoa/Ahi1/Poglut1/Dvl2/Cobl/Spred2/Tbc1d20/Nsdhl/Ugcg/Pou3f3/Atp2b2/Tmem59l/Fgfr2/Brd2/Rarb/Dlg3/Pum2/Ripor2/Ppp2r3a/Kcnma1/Hhip/Rxra/Akap11/Hs2st1/Mthfd1/Tcf7l2/Tmed2/Epha4/Tjp1/Ipo7
GO:0009185	ribonucleoside diphosphate metabolic process	14	-0.6565039	-1.5604720	0.03679254812785109213	0.4415179137379454	0.4186067537569610	Umps/Nudt5/Dhodh/Entpd1/Ak2/Cant1/Guk1/Bad/Nudt9/Nudt18/Ampd3/Cmpk1
GO:0009218	pyrimidine ribonucleotide metabolic process	15	-0.6452075	-1.5597747	0.03667622014067598718	0.4415179137379454	0.4186067537569610	Uck1/Umps/Dhodh/Nt5c/Nt5c3/Nme7/Uck2/Nme3/Cmpk1/Nme1/Nme2
GO:0060048	cardiac muscle contraction	65	0.4325548	1.4300301	0.03656649849996468360	0.4415179137379454	0.4186067537569610	Gsn/Scn4b/Bin1/Gaa/Atp1a3/Dlg1/Scn2b/Atp1a2/Jup/Srsf1/Akap6/Tpm1/Adrb1/Adora1/Akap9/Calm2/Kcnh2/Pde4b
GO:0071229	cellular response to acid chemical	51	-0.4508190	-1.4209116	0.03683486562130217773	0.4415179137379454	0.4186067537569610	S100a10/Mtor/Col4a1/Glra2/Plec/Lamtor4/Hpca/Sipa1/Nsmf/Dnmt3a/Eno1
GO:0006816	calcium ion transport	208	0.3291927	1.3239650	0.03654087346468413988	0.4415179137379454	0.4186067537569610	Plp1/Myo5a/1810037I17Rik/Itpr1/Bin1/Cx3cl1/Slc24a2/Prnp/Jph4/Gjc2/Gnb5/Ptk2b/Tmbim6/Ddit3/Wfs1/Agt/Homer1/Camk2b/Tspoap1/Oga/Ppp3ca/Prkcb/Ghitm/Cacna2d3/Ppp3r1/Saraf/Cacnb4/Epb41/Cacna1a/Cabp1/Zmpste24/Atp1a2
GO:0010171	body morphogenesis	35	0.5050586	1.5059788	0.03712742392124014634	0.4438186095300550	0.4207880622994926	Phldb1/Nckap1/Cdk2ap1/Clasp2/Zfp281/Ankrd11/Tcf7l2/Schip1/Braf/Atp6ap2/Grem2/Ep300/Lrp6/Pdgfra/Ptpn11
GO:0010324	membrane invagination	30	0.5605502	1.6199277	0.03767658199800397179	0.4469099897939326	0.4237190252720577	Gsn/Myh9/Clcn3/Syt11/Sirpa/Elmo1/Rhoa/Wasl
GO:0048710	regulation of astrocyte differentiation	22	0.5768910	1.5736797	0.03785217378529202870	0.4469099897939326	0.4237190252720577	Mag/Id4/Bin1/Ldlr/Nr1d1/Hes5/Prpf19/Gpr37l1/Epha4
GO:0003085	negative regulation of systemic arterial blood pressure	11	0.6726142	1.5469379	0.03783793499018895529	0.4469099897939326	0.4237190252720577	Tac1/Gpr37l1/Adrb1/Adora1/Sod2
GO:0007043	cell-cell junction assembly	67	0.4426736	1.4623593	0.03777392135270452034	0.4469099897939326	0.4237190252720577	Cldn11/Ugt8a/Actb/Ikbkb/Nfasc/Jam3/Prkch/Rock2/Agt/Dlg1/Epb41l3/Cntnap1/Jup/Cntnap2/Rhoa/Ctnnd2/Actn4
GO:0007409	axonogenesis	307	0.3028550	1.2644789	0.03789261758851299178	0.4469099897939326	0.4237190252720577	Mbp/Cnp/Mag/Ndn/Map2k1/App/Plppr4/Kif5a/Pafah1b1/Actb/Sema4d/Hsp90ab1/Alcam/Dst/Nfasc/Lmo4/Chn1/Clasp2/Efnb3/Nefh/Rab21/Aplp1/Tenm2/Kif5b/Taok2/Cntnap1/Llgl1/Cyfip2/Sipa1l1/Map2/Usp33/Arhgap32/Cacna1a/Nexn/Ptch1/Pak1/Ilk/Plxnb3/Syngap1/Auts2/Mt3/Adarb1/Cntnap2/Lamb2/Etv1/Sema3e/Kif5c/Trak2/Apoe/Cobl/Golga2
GO:0008299	isoprenoid biosynthetic process	17	0.6167589	1.5698869	0.03828939257937895996	0.4503853617803749	0.4270140539449056	Aldh1a1/Fdps/Hmgcs1/Dhdds/Coq2
GO:0006144	purine nucleobase metabolic process	13	0.6776606	1.6120081	0.03914569772026461891	0.4532064898794941	0.4296887886244270	Ttr/Gmpr/Gda/Paics/Gart
GO:0086012	membrane depolarization during cardiac muscle cell action potential	12	0.6835980	1.5852421	0.03914569772026461891	0.4532064898794941	0.4296887886244270	Scn4b/Slmap/Scn2b/Ank3
GO:0086091	regulation of heart rate by cardiac conduction	17	0.6140599	1.5630171	0.03899193071026939295	0.4532064898794941	0.4296887886244270	Scn4b/Bin1/Scn2b/Jup/Kcnd3/Akap9/Kcnh2/Trpm4
GO:0001952	regulation of cell-matrix adhesion	70	0.4337686	1.4573047	0.03897898236336706790	0.4532064898794941	0.4296887886244270	Apod/Enpp2/Gpm6b/Ddr1/Myh9/Clasp2/Ptk2b/Slk/Ilk/Itgb1bp1/Jup/Sema3e
GO:0051893	regulation of focal adhesion assembly	44	0.4748282	1.4549136	0.03893619585586465676	0.4532064898794941	0.4296887886244270	Apod/Enpp2/Gpm6b/Myh9/Clasp2/Slk/Itgb1bp1
GO:0090109	regulation of cell-substrate junction assembly	44	0.4748282	1.4549136	0.03893619585586465676	0.4532064898794941	0.4296887886244270	Apod/Enpp2/Gpm6b/Myh9/Clasp2/Slk/Itgb1bp1
GO:1902004	positive regulation of amyloid-beta formation	13	0.6769744	1.6103759	0.03983852400029189861	0.4582541523453404	0.4344745187910697	Clu/Abca2/Rock2/Lrrtm3/Apoe/Abcg1/Epha4
GO:1904779	regulation of protein localization to centrosome	10	-0.6889338	-1.5126607	0.03989335626855831929	0.4582541523453404	0.4344745187910697	Ubxn2b/Nup62/Pard6a/Gsk3b/Rab11a
GO:0071456	cellular response to hypoxia	73	-0.4153107	-1.3881821	0.03977545636900228776	0.4582541523453404	0.4344745187910697	Mtor/Ddah1/Kcnd2/Acaa2/Cbs/Pten/Nop53/Drd2/Gnb1/Higd1a/Kcnk2/Fam162a/Bmyc/Eno1b/Dnmt3a/Eno1
GO:0031644	regulation of nervous system process	96	0.3969214	1.4184813	0.04011669794229639346	0.4596227392817387	0.4357720872856967	Trf/Mag/App/S100b/Tppp/Sox10/Tac1/Wasf3/Rock2/Ptk2b/Agt/Homer1/Myrf/Celf4
GO:0031032	actomyosin structure organization	112	0.3649753	1.3269531	0.04052184851070305543	0.4618653069269023	0.4378982840555508	Tmeff2/Phactr1/Lpar1/Csrp1/Tac1/Myh9/Rock2/Rtkn/Clasp2/Prkar1a/Ptk2b/Epb41l3/Epb41l2/Cfl2/Eln/Epb41/Ppp1r9a/Pak1/Cul3/Itgb1bp1/Rhoa/Myh14
GO:0009887	animal organ morphogenesis	400	0.2800475	1.2048642	0.04041803909125421534	0.4618653069269023	0.4378982840555508	Map2k1/Id4/Calb1/Myo5a/Itpr1/Gamt/Pafah1b1/Ddr1/Igf2/Gaa/Nckap1/Sod1/Slc12a2/Aldh1a1/Myo6/Ank/Prkar1a/Agt/Tprn/Prom1/Slc4a2/Dlg1/Ppp3ca/Insig1/Bmi1/Kif3a/Cited2/Eln/Pcgf2/Hes5/Foxn3/Zmpste24/Arid1a/Ptch1/Rab33b/Ilk/Tulp3/Cul3/Six3/Adarb1/Ankrd6/Lamb2/Rhoa/Slc39a1/Ahi1/Nfic/Dvl2/Tbc1d20/Atp2b2/Tmem59l/Fgfr2/Ahdc1/Rarb/Ctnna2/Ankrd11/Ripor2/Ppp2r3a/Dzank1/Hipk1/Hhip/Ltbp3/Rxra/Hs2st1/Insig2/Tcf7l2/Tmed2/Trip11/Foxo3/Man2a1/Ntrk2/Ift172/Wls/Tshz1/Tpm1/Igf1r/Lims2/Fzd3/Zfand5/Fkrp/Itgav/Schip1/Ephb1/Abi2/Rtn4/Vegfa/Sulf2/Dlx6/Ryr1/Col11a2/Mapk1/Fkbp1a/Igfbp5/S1pr1
GO:0090083	regulation of inclusion body assembly	15	0.6521857	1.5979338	0.04077811183048746235	0.4622216929838877	0.4382361765979753	Clu/Cdc34/Sorl1/Dnajb2/Apoe/Psmc5/Hspa2/Bag5/Dnaja4
GO:0070304	positive regulation of stress-activated protein kinase signaling cascade	56	0.4379904	1.4266098	0.04080329179460954331	0.4622216929838877	0.4382361765979753	Gsn/App/Rnf13/Ptk2b/Taok2/Sh3rf2/Ankrd6/Hmgb1/Dixdc1/Oprk1/Mapk8ip1/Map2k7/Mapk8ip2/Vegfa/Pja2/Rb1cc1/Wnt7a/Mink1/Stk25
GO:2000146	negative regulation of cell motility	161	0.3492870	1.3558461	0.04086748135654413167	0.4622216929838877	0.4382361765979753	Apod/Ndrg4/Cers2/Tmeff2/Gna12/Padi2/Cx3cl1/Myh9/Clasp2/Clic4/Mctp1/Tcaf1/Abhd2/Ogt/Cited2/Rbbp4/Ilk/Hdac5/Rap2a/Itgb1bp1/Spred1/Sap30l/Plxnb3/Jup/Adarb1/Atp1b2/Rhoa/Wasl/Hmgb1/Apoe/Osbpl8/Rnf41/Drd1/Ripor2/Apex1/Cx3cr1/Adipor1/Epha4/Gtpbp4/Brms1/Tpm1/Limch1/Calr/Adora1/Dnaja4/Mecp2/Zeb2/Ctnna1/Braf
GO:1905906	regulation of amyloid fibril formation	14	0.6768007	1.6395255	0.04122417745615768181	0.4636591317297331	0.4395990240576143	Cryab/Clu/App/Ldlr
GO:0090075	relaxation of muscle	16	0.6375066	1.5978566	0.04141503012956582186	0.4636591317297331	0.4395990240576143	Gsn/Gucy1a1/Sod1
GO:0044058	regulation of digestive system process	10	0.7099265	1.5871110	0.04127827475905589127	0.4636591317297331	0.4395990240576143	Wnk1/Ppp3ca/Epb41/Hip1r/Oprk1/Lpcat3/Nr1h2
GO:0070585	protein localization to mitochondrion	80	-0.4057020	-1.3745423	0.04132618268741818784	0.4636591317297331	0.4395990240576143	Parl/Sh3glb1/Tomm40/Tomm20/Timm29/Maip1/Gsk3a/Romo1/Grpel1/Chchd4/Ywhaz/Dnm1l/Dnajc15/Dnajc19/Dnlz/Mtch1/Mtch2/Timm50/Fkbp8/Mterf4/Hk1/Timm23/Timm17a/Timm22/Tomm5/Timm8a1/Mff/Timm10/Bax/Timm13/Pdcd5/Tomm22/Pam16
GO:1902991	regulation of amyloid precursor protein catabolic process	32	0.5438664	1.6008870	0.04158535733680244345	0.4643123398854951	0.4402183360653563	Clu/App/Bin1/Abca2/Prnp/Rock2/Sorl1/Lrrtm3/Rtn3/Apoe/Abcg1/Epha4/Ntrk2
GO:1903170	negative regulation of calcium ion transmembrane transport	31	0.5320284	1.5468068	0.04168390083760056125	0.4643123398854951	0.4402183360653563	1810037I17Rik/Bin1/Gnb5/Tmbim6/Ppp3ca/Ppp3r1/Cabp1/Atp1a2
GO:0035641	locomotory exploration behavior	16	0.6366799	1.5957846	0.04211106480888025111	0.4643797671799270	0.4402822644360033	Gad1/Penk/Atp1a2/Apoe
GO:0060993	kidney morphogenesis	29	0.5466483	1.5908114	0.04189998364396354397	0.4643797671799270	0.4402822644360033	Calb1/Agt/Dlg1/Ppp3ca/Hes5/Zmpste24/Ptch1/Ilk/Tmem59l/Hs2st1
GO:0034103	regulation of tissue remodeling	38	0.5262749	1.5754572	0.04193102096481231278	0.4643797671799270	0.4402822644360033	Trf/Tmbim1/Car2/Rock2/Agt/Slc4a2/Ppp3ca
GO:0048662	negative regulation of smooth muscle cell proliferation	33	0.5171499	1.5269693	0.04206793045286297966	0.4643797671799270	0.4402822644360033	Apod/Ndrg4/Gna12/Agt/Ilk/Rhoa/Apoe
GO:0006040	amino sugar metabolic process	20	0.6015036	1.5769058	0.04229620098338636447	0.4643951685136576	0.4402968665667797	Hexb/Chst1/Mgat3/Aldh1a1/Oga/Ogt
GO:0055082	intracellular chemical homeostasis	376	0.2886595	1.2296786	0.04232302374574708342	0.4643951685136576	0.4402968665667797	Trf/Mt1/Fth1/Mt2/Glul/Calb1/App/S100b/Myo5a/Itpr1/Abca2/Hexb/Cx3cl1/Pacs2/Slc24a2/Sod1/Slc12a2/Prnp/Myh9/Tmem106b/Car2/Atp1a3/C2cd2l/Ckb/Clic4/Ptk2b/Tmbim6/Ddit3/Wfs1/Agt/Wnk1/Bcap31/Tspoap1/Slc4a2/Ppp3ca/Kif5b/Fcor/Prkcb/Iscu/Nr1d1/Sv2b/Ghitm/Ogt/Atp6ap1/Cacnb4/Cacna1a/Atp1a2/Rap1gds1/Mt3/Ppt1/Grin2b/Atp1b2
GO:0048009	insulin-like growth factor receptor signaling pathway	31	0.5307600	1.5431191	0.04310895733989637130	0.4718451881545481	0.4473602912665751	Map2k1/Igf2/Igfbp4/Igf1r/Pdpk1/Mapk1/Igfbp5/Pik3r1/Sos1/Mapk3/Grb10/Grb2
GO:0007006	mitochondrial membrane organization	82	-0.4016274	-1.3626468	0.04328144947489541428	0.4725605783013952	0.4480385585298579	Letm1/Them4/Sh3glb1/Tomm40/Opa1/Timm29/Maip1/Alkbh7/Gsk3a/Gsk3b/Romo1/Bad/Chchd3/Mtfp1/Chchd6/Apoo/Tmem11/Bloc1s2/Spg7/Mtch1/Mtch2/Timm50/Acaa2/Dnajc11/Micos13/Camk2a/Slc25a4/Timm22/Timm10/Bax/Bok/Timm13/Pdcd5/Tomm22
GO:0051403	stress-activated MAPK cascade	113	0.3796098	1.3821392	0.04344200858323286896	0.4731424687917042	0.4485902536742929	Gsn/Cryab/Map2k1/App/Pafah1b1/Ptk2b/Agt/Dlg1/Taok2/Phlpp1/Foxo1/Rap2a/Sirpa/Sh3rf2/Ankrd6/Cyld/Hmgb1
GO:0002209	behavioral defense response	34	-0.4912584	-1.4235904	0.04391891891891892136	0.4762732616866314	0.4515585840854769	Eif4e/Cacna1e/Asic1/Gabra5/Mdk/Spire1/Vdac1/Deaf1/Gng7/Brinp1/Vdac3/Asic4/Dbi/Cck
GO:0031507	heterochromatin formation	48	-0.4500616	-1.4165287	0.04404567699836867828	0.4762732616866314	0.4515585840854769	Hdac2/Jarid2/H3f3a/Smarca4/Mbd3/Bmyc/H3f3b/Dnmt3a
GO:0034220	monoatomic ion transmembrane transport	414	0.2794040	1.2034511	0.04405338716122095266	0.4762732616866314	0.4515585840854769	Plp1/Trf/Gabra2/Cox17/Scn4b/App/Myo5a/1810037I17Rik/Itpr1/Bin1/Ikbkb/Slmap/Cx3cl1/Ano3/Slc24a2/Slc12a2/Prnp/Atp1a3/Gjc2/Clic4/Clcn3/Gnb5/Slc6a9/Tcaf1/Ptk2b/Tmbim6/Kcnj10/Ddit3/Wnk1/Homer1/Tspoap1/Oga/Dlg1/Ppp3ca/Scn2b/Kif5b/Iscu/Ghitm/Cacna2d3/Atp6ap1/Ppp3r1/Cacnb4/Cacna1a/Cabp1/Atp1a2/Ywhaq/Ctss/Kcna2/Kcnc1/Fxyd2/Akap5/Grin2b/Atp1b2/Kcnq5/Kcnd3/Slc39a1/Abcb8/Atp6v1d/Gabrb1/Atp6v1g1/Ank3/Atp2b2/Kcnip3/Gabrg2/Atp6v0a2/Cacna2d2/Slc6a6/Drd1/Akap6/Atp6v1h/Kcna4
GO:0009262	deoxyribonucleotide metabolic process	25	-0.5466197	-1.4794087	0.04452054794520547698	0.4801470341963358	0.4552313395606778	Nt5c/Ak2/Dtymk/Nt5c3/Guk1/Nt5m/Nudt18/Nme3/Cmpk1/Dut/Dctpp1/Nme1/Nme2
GO:2000114	regulation of establishment of cell polarity	13	0.6714701	1.5972822	0.04468831567335952021	0.4807808791102167	0.4558322931200446	Gsn/Plekhg3/Ptk2b/Rnf41/Ripor2
GO:0150115	cell-substrate junction organization	70	0.4236848	1.4234269	0.04491846912947226877	0.4809823433436183	0.4560233030114177	Apod/Enpp2/Gpm6b/Dst/Myh9/Clasp2/Ptk2b/Taok2/Slk/Iqsec1/Itgb1bp1
GO:0019395	fatty acid oxidation	63	-0.4266916	-1.3931567	0.04492512479201331288	0.4809823433436183	0.4560233030114177	Tysnd1/Echdc1/Crot/Hadha/Mapk14/Acox1/Acaa1a/Decr1/Mfsd2a/Acat1/Hsd17b10/Fmo1/Mtor/Cnr1/Acaa2/Abcd2/Akt2/Dgat2/Fabp3/Dbi
GO:0048488	synaptic vesicle endocytosis	65	-0.4143047	-1.3577815	0.04507512520868113548	0.4814197997469551	0.4564380590138655	Amph/Dnm1l/Btbd9/Ctbp1/Dennd1a/Ppp3cb/Snap91/Vamp2/Pip5k1c/Ap3s1/Syt7/Cdk5/Stx1a/Scamp5/Mff/Sh3gl2/Actg1/Ap2s1/Ap2m1/Slc17a7
GO:0006089	lactate metabolic process	17	-0.6057804	-1.5090595	0.04529616724738676214	0.4814491415137904	0.4564658781835577	Hagh/Slc37a4/Mtch2/Park7/Pnkd/Ldha/Glo1
GO:0009062	fatty acid catabolic process	57	-0.4407887	-1.4066052	0.04525722347875708873	0.4814491415137904	0.4564658781835577	Tysnd1/Acot7/Echdc1/Crot/Hadha/Acox1/Acaa1a/Decr1/Mfsd2a/Acat1/Hsd17b10/Mtor/Cnr1/Acaa2/Faah/Slc27a4/Abcd2/Akt2/Nudt19/Dbi
GO:0015812	gamma-aminobutyric acid transport	14	0.6677252	1.6175403	0.04607397254348583049	0.4838864116412286	0.4587766739731058	Cacnb4/Cacna1a/Slc7a14/Pak1/Abat/Slc6a6
GO:0002705	positive regulation of leukocyte mediated immunity	35	0.4977536	1.4841966	0.04594952150221050940	0.4838864116412286	0.4587766739731058	Cd81/Lamp1/Cadm1/Tfrc/H2-K1/Msh2/Ap1g1/Hspd1/Paxip1/Prkcz/Trem2/Stx4a/Pomc/Ddx1
GO:0009408	response to heat	51	0.4644556	1.4755964	0.04600165943297770954	0.4838864116412286	0.4587766739731058	Cryab/Arpp21/Hsp90ab1/Sod1/Scn2b/Lrp11/Dhx9/Cntnap2/Hsp90aa1/Mapt/Stub1/Pdcd6/Map2k7/Dnaja4/Dnaja1/Gclc/Prkaca
GO:0000041	transition metal ion transport	51	0.4604481	1.4628644	0.04600165943297770954	0.4838864116412286	0.4587766739731058	Trf/Fth1/Slc48a1/Iscu/Mt3/Cltc/Slc39a1/Tfrc
GO:0019932	second-messenger-mediated signaling	126	0.3657037	1.3703096	0.04606214287844141025	0.4838864116412286	0.4587766739731058	Mt1/Mt2/App/Itpr1/Rcan2/Gucy1a1/Lpar1/Cdc34/Prnp/Pde10a/Bcap31/Gpr62/Ppp3ca/Tenm2/Cap2/Ppp3r1/Rapgef2/Ppp1r9a/Cap1/Zmpste24/Tmbim4/Akap5/Rit2/Nfat5/Apoe/Fis1/Gucy1b1/Ppp1r9b/Drd1/Akap6
GO:0009162	deoxyribonucleoside monophosphate metabolic process	14	-0.6421474	-1.5263474	0.04632140591876864055	0.4853295047688562	0.4601448823984693	Nt5c/Nt5c3/Guk1/Nt5m/Nme3/Dut/Nme1/Nme2
GO:0009261	ribonucleotide catabolic process	26	-0.5347174	-1.4578650	0.04655172413793103731	0.4854365370506237	0.4602463605823069	Pde9a/Pde1a/Entpd1/Nt5c/Acot7/Nt5c3/Acat1/Pde4a/Nudt9/Nudt18/Pde2a/Ampd3/Nudt19/Nudt3/Hint1
GO:0051339	regulation of lyase activity	26	-0.5325968	-1.4520832	0.04655172413793103731	0.4854365370506237	0.4602463605823069	Palm/Park7/Drd2/Gng7/Phpt1/Hpca/Adcy1
GO:0090200	positive regulation of release of cytochrome c from mitochondria	15	-0.6182239	-1.4945425	0.04671280276816609095	0.4859673891754260	0.4607496658339719	Bad/Dnm1l/Mff/Bax/Fam162a/Pdcd5
GO:0009148	pyrimidine nucleoside triphosphate biosynthetic process	11	-0.6716081	-1.5079612	0.04701627486437612996	0.4879736198276779	0.4626517895632604	Dtymk/Nme7/Uck2/Nme3/Nme1/Nme2
GO:0001817	regulation of cytokine production	258	0.3078047	1.2635297	0.04733146300521808014	0.4900917448732792	0.4646600012842388	Mbp/Mog/Apod/Clu/App/S100b/Cd81/Cx3cl1/C1qtnf4/Sod1/Prnp/Jph4/Rock2/Gprc5b/Sorl1/Cadm1/Syt11/Ddit3/Litaf/Agt/Rbx1/Akirin2
GO:0007039	protein catabolic process in the vacuole	16	0.6289568	1.5764275	0.04767935070965600985	0.4925377423426057	0.4669790715381815	Cd81/Tmem106b/Mgat3/Lamp2/Ldlr/Vps35/Tmem199/Tpp1/Laptm4b
GO:0031145	anaphase-promoting complex-dependent catabolic process	13	-0.6539591	-1.5397269	0.04790955140855487904	0.4937594188391018	0.4681373530403063	Anapc5/Anapc11/Fbxo31/Ube2s
GO:1903421	regulation of synaptic vesicle recycling	33	-0.5118826	-1.4717699	0.04808017121217299239	0.4943627860533685	0.4687094104428004	Dnm1/Ophn1/Gripap1/Dnm1l/Btbd9/Ppp3cb/Snap91/Vamp2/Pip5k1c/Syt7/Scamp5/Mff/Actg1/Ap2m1/Slc17a7
GO:0010822	positive regulation of mitochondrion organization	51	-0.4403497	-1.3879137	0.04833333333333333232	0.4946597061098221	0.4689909227825945	Kdr/Fbxo7/Chchd10/Bak1/Rala/Hrk/Pgam5/Sh3glb1/Opa1/Htra2/Gsk3a/Gsk3b/Ambra1/Bad/Dnm1l/Spire1/Vdac1/Mfn1/Slc25a4/Mff/Bax/Fam162a/Bok/Pdcd5
GO:0036294	cellular response to decreased oxygen levels	77	-0.4013100	-1.3536001	0.04833333333333333232	0.4946597061098221	0.4689909227825945	Mtor/Ddah1/Kcnd2/Acaa2/Cbs/Pten/Nop53/Drd2/Gnb1/Higd1a/Kcnk2/Fam162a/Bmyc/Eno1b/Dnmt3a/Eno1
GO:0050954	sensory perception of mechanical stimulus	71	0.4294630	1.4496941	0.04863065802091383338	0.4949228611500702	0.4692404222337049	Mbp/Hexb/Sod1/Slc12a2/Gjc3/Myo6/Ddit3/Wfs1/Scarb2/Tprn/Grin2b/Myh14/Atp2b2/Pomgnt1/Ripor2/Kcnma1/Crym/Bace1/Mir124a-1hg/Tjp1
GO:0007007	inner mitochondrial membrane organization	29	-0.5177039	-1.4376296	0.04869565217391304268	0.4949228611500702	0.4692404222337049	Letm1/Opa1/Timm29/Maip1/Romo1/Chchd3/Chchd6/Apoo/Tmem11/Dnajc11/Micos13/Timm22/Timm10/Bax/Timm13
GO:0030010	establishment of cell polarity	95	0.3984459	1.4142082	0.04865232137195340395	0.4949228611500702	0.4692404222337049	Gsn/Pafah1b1/Plekhg3/Hsp90ab1/Myh9/Jam3/Clasp2/Coro7/Ptk2b/Fez1/Amotl1/Map4/Llgl1/Map2/Sipa1l3/Hes5/Pak1
GO:0043171	peptide catabolic process	14	-0.6332343	-1.5051615	0.04929577464788732072	0.4998704872915654	0.4739313071410922	Cpe/Xpnpep1/Ace/Ide
GO:0071887	leukocyte apoptotic process	42	-0.4810341	-1.4730646	0.04995123612720467343	0.5023917995444191	0.4763217839587580	Pkn1/Bak1/Vhl/Axl/Dffa/Slc39a10/Mef2c/Crkl/Pten/Kdelr1/Kifap3/Arg2/Prelid1/Mif/Bax/Gpam
GO:0010634	positive regulation of epithelial cell migration	74	0.4209742	1.4363633	0.04974155244744489501	0.5023917995444191	0.4763217839587580	Enpp2/Lgmn/Igf2/Tac1/Rock2/Clasp2/Ptk2b/Agt/Jcad/Amotl1/Iqsec1/Itgb1bp1
GO:0006626	protein targeting to mitochondrion	63	-0.4189318	-1.3678210	0.04991680532445923191	0.5023917995444191	0.4763217839587580	Parl/Tomm40/Tomm20/Timm29/Gsk3a/Romo1/Grpel1/Chchd4/Ywhaz/Dnajc15/Dnajc19/Dnlz/Mtch1/Mtch2/Timm50/Mterf4/Timm23/Timm17a/Timm22/Tomm5/Timm8a1/Mff/Timm10/Timm13/Pdcd5/Tomm22/Pam16
GO:0072655	establishment of protein localization to mitochondrion	77	-0.3991852	-1.3464334	0.05000000000000000278	0.5023917995444191	0.4763217839587580	Parl/Sh3glb1/Tomm40/Tomm20/Timm29/Maip1/Gsk3a/Romo1/Grpel1/Chchd4/Ywhaz/Dnajc15/Dnajc19/Dnlz/Mtch1/Mtch2/Timm50/Mterf4/Hk1/Timm23/Timm17a/Timm22/Tomm5/Timm8a1/Mff/Timm10/Bax/Timm13/Pdcd5/Tomm22/Pam16
GO:0022407	regulation of cell-cell adhesion	178	0.3333613	1.3159304	0.05036802036240012326	0.5049394041330613	0.4787371887555400	Mbp/Map2k1/Actb/Cd81/Rdx/Igf2/Cx3cl1/Prnp/Hsph1/Efnb3/Prkar1a/Wnk1/Slc4a2/Dlg1/Ppp3ca/Taok2/Bmi1/Cited2/Arid1a/Phf10/Sirpa/Socs5/Cyld/Rhoa/Nfat5/Hmgb1/Ank3/Tfrc/Arid1b/Hsp90aa1/Ripor2/H2-K1/Cd47/Vsir
GO:0031648	protein destabilization	36	0.5072792	1.5144736	0.05048953172757139618	0.5050098060097901	0.4788039373520496	Gsn/Prnp/Nr1d1/Cul3/Serf2/Fbxl3/Vps35
GO:0043114	regulation of vascular permeability	23	-0.5569719	-1.4656189	0.05078809106830122627	0.5068467640323002	0.4805455723133145	Pde2a/Ramp2/Ddah1/Abr/Plec/Sh3gl2/Cldn5/Ptp4a3
GO:0097734	extracellular exosome biogenesis	18	-0.6002197	-1.5180619	0.05125428057979727198	0.5091965522548868	0.4827734257916609	Atp9a/Cops5/Myo5b/Snf8/Atp13a2/Rab7/Rab11a/Smpd3
GO:0006195	purine nucleotide catabolic process	25	-0.5391388	-1.4591619	0.05136986301369862729	0.5091965522548868	0.4827734257916609	Pde9a/Pde1a/Entpd1/Nt5c/Acot7/Acat1/Pde4a/Nudt9/Nudt18/Pde2a/Ampd3/Nudt19/Nudt3/Hint1
GO:0043604	amide biosynthetic process	492	-0.2819612	-1.1880267	0.05128205128205128027	0.5091965522548868	0.4827734257916609	Otud6b/Trnt1/Farsa/Vars2/Slc1a2/Eif3e/Mrps22/Eif1ad/Eif1a/Ggt7/Serp1/Mrpl23/Lsm1/Bzw1/Pdk3/Mrps5/Eif3a/Mrpl28/Eef1e1/Eef1d/Dap/Drg1/Mpv17l2/Eif3d/Eif4e/Cnot7/Sphk2/Mrpl50/Mrpl49/Ascc2/Eif2s3y/Mrps9/Tnrc6c/Ddx25/Drg2/Cdk4/Eif5b/Pdhx/Mrpl55/Mrps23/Ddx39b/Mrps17/Guf1/Eif4enif1/Eif4a1/Cnot6l/Acat1/Pdha1/Tut7/Paip2/Eef1b2/Mrpl16/Mrpl45/Nanp/Mrps18c/Ckap5/Aimp2/Ncl/Lrrc47/Mrps11/Eif1ax/Eif2b5/Mrpl32/Pkm/C1qbp/Mtor/Mrpl37/Eif3f/St6galnac6/Cnbp/Noct/Mrps34/Magoh/Mrpl58/Tcf25/Mrpl43/Mrpl11/Vdac1/Eif2b4/Dlat/Chchd1/Mrpl46/Fau/Mrps6/Mrpl35/Vim/Eif3k/Mrpl19/Etf1/Eif3b/Ythdf1/Arg2/Mrps12/Mrps21/Malsu1/Per1/Fars2/Sh3bgrl/Prmt1/Mrps15/Mrps18a/Cnot2/Eif1b/Mrpl17/Enc1/Mrps33/Lrpprc/Ppp1ca/Mrpl42/Serbp1/Mpc2/Ybx1/Abcf1/Mcts1/Pa2g4/Cirbp/Mrpl41/Lars2/Rnf14/Mrpl40/Akt2/Mrpl20/Srp9/Mrpl57/Eef2/Mrpl54/Mrps24/Mrpl30/Mrps16/Mrps26/Rack1/Mrpl12/Mrpl51/Eif4g2/B4galnt1/Smpd3/Uba52/Rbm3
GO:0006090	pyruvate metabolic process	78	-0.3982901	-1.3430895	0.05183946488294314398	0.5104104455327281	0.4839243279603692	Nupr1/Hdac4/Pdha1/Foxk2/Pkm/Mtor/Mpi/Mtch2/Prkag2/Ucp2/Vdac1/Ppp2ca/Dlat/Slc2a6/Hk1/Ogdh/Pfkl/Me3/Ldha/Pgam1/Mpc2/Pfkp/Eno1b/Eno1
GO:0016054	organic acid catabolic process	114	-0.3677702	-1.3320742	0.05175292153589315658	0.5104104455327281	0.4839243279603692	Acox1/Acaa1a/Decr1/Mfsd2a/Acat1/Hsd17b10/Gldc/Mtor/Got2/Ddah1/Idnk/Cnr1/Bckdhb/Blmh/Acaa2/Cbs/Faah/Acad8/Atp2b4/Akr1a1/Arg2/Nagk/Slc27a4/Ldha/Cdo1/Glud1/Abcd2/Gcsh/Akt2/Nudt19/Dbi
GO:0046395	carboxylic acid catabolic process	114	-0.3677702	-1.3320742	0.05175292153589315658	0.5104104455327281	0.4839243279603692	Acox1/Acaa1a/Decr1/Mfsd2a/Acat1/Hsd17b10/Gldc/Mtor/Got2/Ddah1/Idnk/Cnr1/Bckdhb/Blmh/Acaa2/Cbs/Faah/Acad8/Atp2b4/Akr1a1/Arg2/Nagk/Slc27a4/Ldha/Cdo1/Glud1/Abcd2/Gcsh/Akt2/Nudt19/Dbi
GO:0097494	regulation of vesicle size	18	-0.5985213	-1.5137663	0.05230564131432317854	0.5116204872246772	0.4850715784089162	Kxd1/Bloc1s2/Rab5a/Borcs8/Rab11a/Ap2m1
GO:0061326	renal tubule development	33	0.5085123	1.5014655	0.05231032413020390154	0.5116204872246772	0.4850715784089162	Calb1/Agt/Prom1/Dlg1/Hes5/Ptch1/Ilk/Hdac5/Pou3f3/Tmem59l/Hs2st1
GO:0007160	cell-matrix adhesion	107	0.3745711	1.3368289	0.05217684255651337116	0.5116204872246772	0.4850715784089162	Apod/Enpp2/Gpm6b/Ddr1/Myh9/Jam3/Clasp2/Ptk2b/Agt/Taok2/Slk/Vtn/Ilk/Itgb1bp1/Sirpa/Jup/Sema3e/Rhoa
GO:0010812	negative regulation of cell-substrate adhesion	32	0.5284549	1.5555226	0.05295888308841706360	0.5168177727942648	0.4899991674668864	Apod/Enpp2/Clasp2/Itgb1bp1/Sema3e/Rhoa/Bcar1/Actn4
GO:0031647	regulation of protein stability	202	0.3292789	1.3198702	0.05312996301080381845	0.5173427524076284	0.4904969049423111	Gsn/Cryab/Clu/Tomm7/Cd81/Lamp1/Hsp90ab1/Nckap1/Prnp/Ctsa/Dpm3/Wfs1/Rab21/Lamp2/Nr1d1/Golga7/Usp33/Tardbp/Cul3/Sugt1/Mt3/Atp1b2/Mosmo/Ddrgk1/Serf2/Fbxl3/Mtmr9/Hsp90aa1/Vps35/Stub1/Usp2/Hspa8/Epha4/Gtpbp4/Pink1/Cdc37l1/Hip1r/Creb1/Per3
GO:0051346	negative regulation of hydrolase activity	123	0.3645011	1.3495439	0.05401895280782362252	0.5248405304742511	0.4976056097970862	Cryab/App/Serpina9/Spock3/Bin1/Ikbkb/Rdx/Sema4d/Itih3/Rock2/Sorl1/Tmbim6/Wnk1/Sort1/Aip/Spink10/Vtn/Rap1gds1/Plxnb3/Rnf34
GO:1902253	regulation of intrinsic apoptotic signaling pathway by p53 class mediator	16	-0.6098555	-1.4902846	0.05438596491228070429	0.5260887965527855	0.4987891010999336	Usp15/Zfp385a/Sh3glb1/Mif/Ubb/Bmyc
GO:0010977	negative regulation of neuron projection development	109	0.3640660	1.3066016	0.05435603908028389941	0.5260887965527855	0.4987891010999336	Mbp/Mag/Cers2/Itm2c/Pafah1b1/Lpar1/Sema4d/Efnb3/Map2/Syngap1/Mt3/Rit2/Dennd5a/Sema3e/Rhoa/Trak2/Apoe/Zfp365/Dync1i2
GO:0033599	regulation of mammary gland epithelial cell proliferation	12	-0.6406453	-1.4869296	0.05457746478873239104	0.5267859894597343	0.4994501154108806	Deaf1/Bax/Phb2/Gpx1
GO:0097284	hepatocyte apoptotic process	11	0.6708386	1.5428542	0.05567928730512249763	0.5298189380628158	0.5023256788467986	Gsn
GO:0009394	2'-deoxyribonucleotide metabolic process	24	-0.5487258	-1.4633510	0.05545927209705372313	0.5298189380628158	0.5023256788467986	Nt5c/Ak2/Dtymk/Nt5c3/Guk1/Nt5m/Nudt18/Nme3/Cmpk1/Dut/Dctpp1/Nme1/Nme2
GO:0019692	deoxyribose phosphate metabolic process	24	-0.5487258	-1.4633510	0.05545927209705372313	0.5298189380628158	0.5023256788467986	Nt5c/Ak2/Dtymk/Nt5c3/Guk1/Nt5m/Nudt18/Nme3/Cmpk1/Dut/Dctpp1/Nme1/Nme2
GO:0043588	skin development	104	0.3751537	1.3434412	0.05525229843195327006	0.5298189380628158	0.5023256788467986	Fa2h/Map2k1/Myo5a/Scd1/Elovl1/Prkch/Rock2/Kazn/Clic4/Pou3f1/Ppp3ca/Zmpste24/Jup/Nsdhl/Dhcr24/Ugcg/Fgfr2/Ahdc1/Pum2
GO:0010632	regulation of epithelial cell migration	115	0.3641409	1.3342854	0.05531261122568004174	0.5298189380628158	0.5023256788467986	Enpp2/Glul/Lgmn/Igf2/Tac1/Rock2/Clasp2/Ptk2b/Agt/Jcad/Amotl1/Iqsec1/Hdac5/Itgb1bp1/Spred1/Jup/Rhoa/Hmgb1/Apoe
GO:0055086	nucleobase-containing small molecule metabolic process	310	-0.3077953	-1.2496232	0.05573248407643312252	0.5298189380628158	0.5023256788467986	Acaca/Idh3a/Pdk3/Ak2/Fut8/Fasn/Crot/Sdhb/Dtymk/Opa1/Gmps/Sphk2/Me1/Impdh2/Slc25a25/Nt5c3/Cant1/Ndufb10/Gpd2/Pdhx/Guk1/Ndufa9/Bad/Macrod2/Coasy/Acat1/Pmm2/Fhit/Pdha1/Ndufs8/Nme7/Dnm1l/Pde4a/Fmo1/Nt5m/Ndufs5/Nudt9/Mtor/Nudt18/Pde2a/Uck2/Ndufa5/Nme3/Mpi/Ampd3/Cmas/Noct/Cmpk1/Vdac1/Acaa2/Mfn1/Ola1/Dlat/Ndufb5/Ndufb9/Ndufa10/Dut/Ogdh/Stoml2/Dlst/Ndufs3/Park7/Ndufv1/Ndufv2/Ldha/Ndufs7/Ndufa6/Ndufa11/Mpc2/Pmm1/Dctpp1/Aprt/Ndufv3/Hpca/Ndufb6/Ndufs6/Dgat2/Ndufs4/Nudt19/Ndufb2/Ndufb7/Gpam/Pgls/Ndufb8/Nudt3/Ndufb11/Eno1b/Ndufa12/Nme1/Nme2/Adcy1/Hint1/Eno1
GO:1901137	carbohydrate derivative biosynthetic process	351	-0.2982456	-1.2196567	0.05555555555555555247	0.5298189380628158	0.5023256788467986	Coasy/Galnt1/Acat1/Hs3st2/Pmm2/Tyw1/Pdha1/Trmt12/Stt3b/Ndufs8/Nanp/Nme7/B3gnt2/Galnt9/Ndufs5/Hs6st2/Uck2/Pigs/St8sia5/Ndufa5/Nme3/Mpi/Krtcap2/Ampd3/Galnt17/Cmas/St6galnac6/Cmpk1/Mgat5b/Pigx/Pigt/Vdac1/Dlat/Ndufb5/Ndufb9/Ndufa10/Dut/Stoml2/Ndufs3/Akr1a1/B3gat3/Chpf/Ndufv1/B4gat1/Dad1/Tnip1/Ndufv2/Ndufs7/Pgam1/Ndufa6/Ndufa11/Tusc3/Necab3/Hs6st1/Pigyl/Mpc2/Pmm1/Itm2a/Aprt/Ndufv3/Ndufb6/Ndufs6/Ndufs4/Ndufb2/Ramp1/Ndufb7/Ndufb8/Ndufb11/Eno1b/Mgat4b/Ndufa12/B4galnt1/Nme1/Nme2/Smpd3/Adcy1/Eno1
GO:0017145	stem cell division	21	0.5980278	1.5923154	0.05606736537701612066	0.5307149113262191	0.5031751584433816	Pafah1b1/Bmi1/Cul3/Fgfr2/Fubp1/Thoc5/Wnt7a/Thoc2
GO:0032602	chemokine production	29	0.5296856	1.5414481	0.05598372196199151440	0.5307149113262191	0.5031751584433816	Mbp/Apod/App
GO:0034205	amyloid-beta formation	36	0.5028912	1.5013733	0.05647337258860676140	0.5327516304530262	0.5051061885453527	Clu/Bin1/Abca2/Prnp/Rock2/Sorl1/Lrrtm3/Rtn3/Apoe/Ncstn/Bace1/Abcg1/Epha4/Ntrk2
GO:0048534	hematopoietic or lymphoid organ development	43	0.4774896	1.4684251	0.05652409046747138011	0.5327516304530262	0.5051061885453527	Lrrc17/Map2k1/Lmo4/Cited2/Cacnb4/Zmpste24
GO:2000107	negative regulation of leukocyte apoptotic process	22	-0.5587223	-1.4633504	0.05719237435008665826	0.5379009877574248	0.5099883364221620	Vhl/Axl/Slc39a10/Kifap3/Arg2/Mif/Gpam
GO:0034113	heterotypic cell-cell adhesion	16	0.6207610	1.5558853	0.05787037037037037063	0.5431195823483057	0.5149361287379204	Mbp/Jam3/Wnk1/Jup
GO:0086002	cardiac muscle cell action potential involved in contraction	21	0.5653935	1.5054230	0.05938242280285035285	0.5502854348390187	0.5217301322329158	Scn4b/Bin1/Dlg1/Scn2b/Jup
GO:1902003	regulation of amyloid-beta formation	27	0.5243495	1.4969203	0.05882352941176470507	0.5502854348390187	0.5217301322329158	Clu/Bin1/Abca2/Prnp/Rock2/Sorl1/Lrrtm3/Rtn3/Apoe/Abcg1/Epha4/Ntrk2
GO:0032104	regulation of response to extracellular stimulus	17	-0.5950478	-1.4823234	0.05923344947735191546	0.5502854348390187	0.5217301322329158	Mtor/Npy/Bax/Nenf/Cck
GO:0032107	regulation of response to nutrient levels	17	-0.5950478	-1.4823234	0.05923344947735191546	0.5502854348390187	0.5217301322329158	Mtor/Npy/Bax/Nenf/Cck
GO:0009154	purine ribonucleotide catabolic process	24	-0.5467191	-1.4579993	0.05892547660311958646	0.5502854348390187	0.5217301322329158	Pde9a/Pde1a/Entpd1/Nt5c/Acot7/Acat1/Pde4a/Nudt9/Nudt18/Pde2a/Ampd3/Nudt19/Nudt3/Hint1
GO:0070588	calcium ion transmembrane transport	164	0.3309049	1.2908736	0.05931774014335080419	0.5502854348390187	0.5217301322329158	Plp1/Myo5a/1810037I17Rik/Itpr1/Bin1/Cx3cl1/Slc24a2/Prnp/Gjc2/Gnb5/Ptk2b/Tmbim6/Ddit3/Tspoap1/Oga/Ppp3ca/Ghitm/Ppp3r1/Cacnb4/Cacna1a/Cabp1/Atp1a2/Akap5/Grin2b
GO:0070830	bicellular tight junction assembly	23	0.5585633	1.5481509	0.05965007189811571964	0.5505986558951877	0.5220270996841821	Cldn11/Ikbkb/Prkch/Rock2/Dlg1
GO:0098754	detoxification	30	0.5264906	1.5214995	0.05966587112171837376	0.5505986558951877	0.5220270996841821	Mt1/Mt2/Sod1/Aldh1a1/Aldh2/Mt3/Gstm5
GO:0045956	positive regulation of calcium ion-dependent exocytosis	14	-0.6234779	-1.4819711	0.05985915492957746137	0.5512290864183010	0.5226248160316697	Cadps/Syt7/Cdk5/Stx1a/Scamp5/Cacna1i
GO:0072080	nephron tubule development	28	0.5417717	1.5642895	0.06020969730011961618	0.5521517147418454	0.5234995675093014	Calb1/Agt/Prom1/Dlg1/Hes5/Ptch1/Ilk/Pou3f3/Tmem59l/Hs2st1
GO:1905907	negative regulation of amyloid fibril formation	11	0.6615274	1.5214394	0.06013363028953229439	0.5521517147418454	0.5234995675093014	Cryab/Clu/Ldlr/Apoe
GO:0019217	regulation of fatty acid metabolic process	48	-0.4371423	-1.3758663	0.06035889070146818747	0.5523715080584568	0.5237079553547349	Mfsd2a/Fmo1/Mtor/Cnr1/Prkag2/Abcd2/Akt2/Dgat2/Fabp3/Dbi/Fabp5
GO:0032642	regulation of chemokine production	27	0.5471763	1.5620866	0.06049219056020676416	0.5524452433976648	0.5237778644343500	Mbp/Apod/App
GO:0010469	regulation of signaling receptor activity	80	-0.3880119	-1.3146072	0.06070826306913996301	0.5532730338801165	0.5245626993773229	Cdk5r1/Hdac6/Hdac2/Rgs9/Ppp2ca/Pten/Cnrip1/Cacng3/Dlgap4/Park7/Ppp2r5b/Reln/Prrt1/Begain/Cfl1/Cnih3/Rph3a/Dlgap3/Cnih2
GO:0001662	behavioral fear response	33	-0.4993057	-1.4356086	0.06084481472799442570	0.5533741809591410	0.5246585977521907	Eif4e/Cacna1e/Asic1/Gabra5/Mdk/Spire1/Vdac1/Deaf1/Gng7/Brinp1/Vdac3/Asic4/Dbi/Cck
GO:0140112	extracellular vesicle biogenesis	19	-0.5787107	-1.4822303	0.06118881118881119158	0.5542173432317170	0.5254580068154044	Atp9a/Cops5/Myo5b/Snf8/Atp13a2/Rab7/Rab11a/Smpd3
GO:2000311	regulation of AMPA receptor activity	19	-0.5776519	-1.4795184	0.06118881118881119158	0.5542173432317170	0.5254580068154044	Cacng3/Reln/Prrt1/Cnih3/Cnih2
GO:0045576	mast cell activation	21	0.5918556	1.5758813	0.06178116331500251024	0.5545836626194410	0.5258053172301398	Ptgds/Ndrg1
GO:0045940	positive regulation of steroid metabolic process	14	0.6424688	1.5563576	0.06221198156682027774	0.5545836626194410	0.5258053172301398	Igf2/Fdps/Nr1d1/Scp2/Apoe/Abcg1/Igf1r
GO:0002708	positive regulation of lymphocyte mediated immunity	29	0.5239564	1.5247754	0.06161723316594985150	0.5545836626194410	0.5258053172301398	Cd81/Lamp1/Cadm1/Tfrc/H2-K1/Msh2/Ap1g1/Hspd1/Paxip1/Prkcz/Trem2
GO:0032755	positive regulation of interleukin-6 production	31	0.5219155	1.5174048	0.06161137440758293615	0.5545836626194410	0.5258053172301398	Mbp/App/C1qtnf4/Akirin2/Dhx9/Hmgb1
GO:0002715	regulation of natural killer cell mediated immunity	11	0.6594757	1.5167207	0.06236080178173719624	0.5545836626194410	0.5258053172301398	Igf2/Lamp1/Cadm1/H2-K1/Ap1g1
GO:0042269	regulation of natural killer cell mediated cytotoxicity	11	0.6594757	1.5167207	0.06236080178173719624	0.5545836626194410	0.5258053172301398	Igf2/Lamp1/Cadm1/H2-K1/Ap1g1
GO:0040014	regulation of multicellular organism growth	48	0.4671485	1.4601591	0.06222554699662542765	0.5545836626194410	0.5258053172301398	App/Gamt/Lgmn/Igf2/Sod1/Agt/Dlg1/Zmpste24/Ptch1/Tnks2/Cacna2d2/Celf1/Creb1/Atrn/Adrb1
GO:0007044	cell-substrate junction assembly	63	0.4290227	1.4125695	0.06234413965087282072	0.5545836626194410	0.5258053172301398	Apod/Enpp2/Gpm6b/Dst/Myh9/Clasp2/Ptk2b/Taok2/Slk/Itgb1bp1
GO:1903829	positive regulation of protein localization	317	0.2902946	1.2165705	0.06214312645727410045	0.5545836626194410	0.5258053172301398	Glul/Tomm7/App/Myo5a/Itpr1/Cd81/Rdx/Hsp90ab1/Rhog/Prnp/Myh9/Mgat3/Agap2/Rock2/C2cd2l/Clasp2/Sorl1/Prkar1a/Tcaf1/Syt11/Slc35d3/Bcap31/Oga/Dlg1/Kif5b/Prkcb/Epb41l2/Doc2b/Kif3a/Ogt/Sqstm1/Cacnb4/Epb41/Ptpn5/Pak1/Tardbp/Tomm70a/Itgb1bp1/Crebrf/Trappc12/Akap5/Adam22/Tmem30a/Jup/Parp1/Kat7/Cyld/Abat/Ddrgk1/Anxa7/Fis1/Camk2n1/Ank3/Tfrc/Ppp1r9b/Hsp90aa1/Ric3/Vps35/Mapt/Abcg1/Tcf7l2/Dmap1/Ipo7/Wls/Snx27/Anp32b/C2cd5/Tm9sf4/Trim8/Rapgef4/Ppid/Ice1/Rtn4/Pias1/Vegfa/Cct5/Aacs/Rab11fip2/Nadk/Nlgn1/Tm7sf3/Mapk1/Cnst/Oaz1/Mdm2/Pik3r1/Gnai1/Prkcz/Trpm4/Prkaca/Psen1/Abhd17b/Trem2/Ppia/Nmd3/Stx4a/Wipf1/Tmed10
GO:0032252	secretory granule localization	18	0.5934372	1.5287325	0.06279069767441861072	0.5561387676014280	0.5272797250129397	Myo5a/Kif5a/Kif1b/Syt4/Kif5b/Map2/Kif1a/Kif1c/Tcf7l2
GO:0051928	positive regulation of calcium ion transport	71	0.4204593	1.4193011	0.06273701792753204332	0.5561387676014280	0.5272797250129397	Plp1/Itpr1/Cx3cl1/Gjc2/Wfs1/Homer1/Oga/Ppp3ca/Ppp3r1/Cacnb4
GO:1903322	positive regulation of protein modification by small protein conjugation or removal	88	-0.3836855	-1.3280775	0.06291390728476821403	0.5561387676014280	0.5272797250129397	Rnf180/Btrc/Mapk8/Sae1/Rchy1/Prickle1/Laptm5/Vcp/Fbxw7/Uba2/Pef1/Traf7/Mycbp2/Wbp1l/Ube2v2/Arrdc4/Gsk3a/Cry1/Gsk3b/Mta1/Fam107a/Ndfip1/Hdac4/Rnf40/Aimp2/Dcun1d5/Ube2n/Fgfr3/Pten/Gabarap/Ube2l3/Nop53/Dcun1d4/Tnip1/Sumo2/Ubb/Trib2/Pin1/Ube2s
GO:0140238	presynaptic endocytosis	67	-0.4049023	-1.3331771	0.06333333333333333870	0.5587266666666667	0.5297333333333334	Amph/Dnm1l/Btbd9/Ctbp1/Dennd1a/Ppp3cb/Snap91/Vamp2/Pip5k1c/Ap3s1/Syt7/Cdk5/Stx1a/Scamp5/Mff/Sh3gl2/Actg1/Ap2s1/Ap2m1/Slc17a7
GO:0051055	negative regulation of lipid biosynthetic process	22	0.5454808	1.4879969	0.06352941176470587592	0.5593377949982388	0.5303127491147736	Abca2/Sod1/Insig1/Apoe/Pde8b/Slc27a1/Insig2
GO:0032722	positive regulation of chemokine production	14	0.6364494	1.5417759	0.06451612903225806273	0.5608219490381074	0.5317198877276669	Mbp/App
GO:0014051	gamma-aminobutyric acid secretion	11	0.6592268	1.5161484	0.06458797327394209808	0.5608219490381074	0.5317198877276669	Cacnb4/Cacna1a/Pak1/Abat
GO:0042472	inner ear morphogenesis	30	0.5175334	1.4956141	0.06443914081145585282	0.5608219490381074	0.5317198877276669	Sod1/Myo6/Tprn/Insig1/Dvl2/Atp2b2/Fgfr2/Ripor2/Insig2/Fzd3/Dlx6/Sox2/Ttc39c/Dvl3/Sox9/Dvl1/Sec24b/Scrib/Bcr
GO:0071816	tail-anchored membrane protein insertion into ER membrane	15	-0.6006003	-1.4519377	0.06401384083044982243	0.5608219490381074	0.5317198877276669	Caml/Get4/Emc8/Sgta/Ubl4a/Emc4/Emc6
GO:0098739	import across plasma membrane	87	0.3897130	1.3677165	0.06443403756413002004	0.5608219490381074	0.5317198877276669	Slc24a2/Slc12a2/Prnp/Atp1a3/Slc6a9/Kcnj10/Slc38a2/Agt/Wnk1/Dlg1/Ppp3ca/Slc43a2/Iscu/Ppp3r1/Cacna1a/Atp1a2/Akap5/Atp1b2/Kcnd3/Slc6a6/Slc9a6/Slc27a1/Acsl1/Acsl6/Slc38a1/Slc12a5
GO:1904064	positive regulation of cation transmembrane transport	90	0.3837126	1.3548202	0.06419753086419753563	0.5608219490381074	0.5317198877276669	Plp1/Ikbkb/Cx3cl1/Gjc2/Wnk1/Oga/Ppp3ca/Kif5b/Ppp3r1/Cacnb4/Ctss/Kcnc1/Akap5/Atp1b2
GO:0050905	neuromuscular process	107	0.3640450	1.2992615	0.06426735218508997094	0.5608219490381074	0.5317198877276669	App/Myo5a/Itpr1/Pafah1b1/Hexb/Nkx6-2/Gaa/Jph4/Gpr88/Homer1/Camk2b/Penk/Cntnap1/Cacna1a/Zmpste24/Grin2b/Adarb1/Parp1/Cntnap2/Myh14/Atp2b2/Pde8b/Ctnna2/Adcy5/Vps35/Kcnma1/Tpp1/Bace1
GO:0070098	chemokine-mediated signaling pathway	16	0.6107518	1.5307980	0.06481481481481481122	0.5616406184803789	0.5324960749376667	Padi2/Cx3cl1/Ptk2b/Wnk1
GO:0006688	glycosphingolipid biosynthetic process	19	0.5774727	1.5155964	0.06511627906976744096	0.5616406184803789	0.5324960749376667	Ugt8a/Fa2h/Gal3st1/St6galnac5
GO:0006687	glycosphingolipid metabolic process	33	0.5050627	1.4912799	0.06569343065693430961	0.5616406184803789	0.5324960749376667	Ugt8a/Fa2h/Abca2/Hexb/Gal3st1/St6galnac5
GO:0010613	positive regulation of cardiac muscle hypertrophy	29	0.5076331	1.4772727	0.06557377049180328210	0.5616406184803789	0.5324960749376667	Gsn/Rock2/Fdps/Agt/Ppp3ca/Parp1
GO:0014742	positive regulation of muscle hypertrophy	29	0.5076331	1.4772727	0.06557377049180328210	0.5616406184803789	0.5324960749376667	Gsn/Rock2/Fdps/Agt/Ppp3ca/Parp1
GO:0032095	regulation of response to food	11	-0.6516219	-1.4630861	0.06509945750452079960	0.5616406184803789	0.5324960749376667	Mtor/Npy/Nenf/Cck
GO:0048568	embryonic organ development	178	0.3264339	1.2885847	0.06551604472447369876	0.5616406184803789	0.5324960749376667	Map2k1/Igf2/Epn2/Nckap1/Sod1/Rnf112/Aldh1a1/Gab1/Myo6/Tprn/Dlg1/Insig1/Lmo2/Bmi1/Kif3a/Cited2/Pcgf2/Arid1a/Ptch1/Tulp3/Six3/Cntnap2/Syf2/Slc39a1/Dvl2/Cobl/Nsdhl/Atp2b2/Fgfr2/Rarb/Ripor2/Hipk1/Ggnbp2/Insig2/Tcf7l2/Tmed2/Tfeb/Ift172/Tshz1/Kitl/Fzd3/Itgav/Vegfa/Kmt2a/Dlx6/Mapk1/Junb/Thoc5/Psen1/Ttbk2/Erf/Vps52/Mapk3/Tgfbr1
GO:0045596	negative regulation of cell differentiation	336	0.2871257	1.2118622	0.06570087488911256768	0.5616406184803789	0.5324960749376667	Mbp/Lrrc17/Mag/Cers2/Cmtm5/Id4/App/S100b/Actb/Grb14/Igf2/Nkx6-2/Sema4d/Sox10/Efnb3/Sorl1/Ptk2b/Ddit3/Dact3/Sort1/Tmem176b/Syt4/Ddx6/Slc4a2/Ppp3ca/Insig1/Lmo2/Ldlr/Nr1d1/Sirt2/Map2/Rapgef2/Foxo1/Hes5/Ptch1/Pak1/Paf1/Tomm70a/Hdac5/Spred1/Syngap1/Six3/Mt3/Socs5/Sema3e/Rhoa/Trak2/Hmgb1
GO:2000406	positive regulation of T cell migration	15	0.6206795	1.5207399	0.06603773584905660299	0.5634283420313126	0.5341910302927860	App/Cd99l2/Wnk1/Rhoa
GO:0055119	relaxation of cardiac muscle	10	0.6781551	1.5160830	0.06696428571428571230	0.5673368027385876	0.5378966739324914	Gsn
GO:0030866	cortical actin cytoskeleton organization	25	0.5231678	1.4630411	0.06698564593301435666	0.5673368027385876	0.5378966739324914	Ikbkb/Nckap1/Rock2/Rtkn/Dlg1/Epb41l3/Epb41l2/Llgl1/Epb41
GO:0033032	regulation of myeloid cell apoptotic process	14	-0.6126459	-1.4562241	0.06690140845070421949	0.5673368027385876	0.5378966739324914	Trim35/Mef2c/Pten/Mif/Thra
GO:0043065	positive regulation of apoptotic process	296	0.2898264	1.2098411	0.06701030927835051332	0.5673368027385876	0.5378966739324914	Mal/Gsn/Clu/Itm2c/App/S100b/Degs1/Itpr1/Phlda3/Bin1/Lpar1/Cdc34/Sod1/Prnp/Aldh1a1/Serinc3/Ctnnbl1/Ddit3/Agt/Sort1/Bcap31/Camk2b/Spop/Phlda1/Oga/Slk/Rnf122/Sirt2/Rapgef2/Foxo1/Scp2/Prmt2/Cdk19/Ctss/Ube2m/Cyld/Rhoa/Zmat3/Hmgb1/Mybbp1a/Fis1/Capn2/Rarb/Rbm5/Plekhn1/Kcnma1/Rxra/Bace1/Trpm7/Fnip1/Tcf7l2/Nr4a1/Foxo3/Jmy/Bnip3/Hip1r/Pak3/Creb1/Tle5/Epha7/Brms1/Ddx3x/Csrnp3/Eef1a2/Map2k7/Camk1d
GO:0006884	cell volume homeostasis	18	0.5876609	1.5138525	0.06744186046511628507	0.5688069722975677	0.5392905537444037	Slc12a2/Clcn3/Wnk1/Abcb8/Anxa7/Kcnma1/Slc12a5
GO:0098703	calcium ion import across plasma membrane	18	0.5876470	1.5138166	0.06744186046511628507	0.5688069722975677	0.5392905537444037	Slc24a2/Prnp/Ppp3ca/Ppp3r1/Cacna1a/Akap5
GO:0050994	regulation of lipid catabolic process	27	-0.5033306	-1.3847449	0.06759098786828422745	0.5689768081813010	0.5394515765381543	Pnpla2/Clstn3/Mfsd2a/Fmc1/Mtor/Cnr1/Scarb1/Abcd2/Akt2/Thra/Dbi
GO:0006882	intracellular zinc ion homeostasis	15	0.6152114	1.5073424	0.06839622641509433831	0.5735660736064280	0.5438026967123670	Mt1/Mt2
GO:0010594	regulation of endothelial cell migration	76	0.4031876	1.3865658	0.06829268292682927344	0.5735660736064280	0.5438026967123670	Glul/Lgmn/Igf2/Rock2/Ptk2b/Agt/Jcad/Amotl1/Hdac5/Itgb1bp1/Spred1/Jup/Rhoa/Hmgb1/Apoe/Bcar1/Pdcd6/Pdpk1/Calr/Dnaja4/Mecp2/Vegfa/Plk2/Plpp3/Wnt7a/Synj2bp
GO:1903053	regulation of extracellular matrix organization	28	0.5019725	1.4493750	0.06872037914691943306	0.5751908774517298	0.5453431865588952	Phldb1/Ddr1/Clasp2/Agt/Lamb2
GO:0045932	negative regulation of muscle contraction	13	0.6410331	1.5248793	0.06912442396313364656	0.5752978001912877	0.5454445608848659	Bin1/Gucy1a1/Sod1/Dock4/Atp1a2/Kcnma1/Adra2c/Adrb1
GO:0046635	positive regulation of alpha-beta T cell activation	14	0.6281832	1.5217511	0.06912442396313364656	0.5752978001912877	0.5454445608848659	Cd81/Hsph1/Socs5/Rhoa/H2-K1
GO:0099601	regulation of neurotransmitter receptor activity	46	-0.4326072	-1.3497286	0.06907894736842105921	0.5752978001912877	0.5454445608848659	Rgs9/Cacng3/Dlgap4/Park7/Reln/Prrt1/Begain/Cfl1/Cnih3/Rph3a/Dlgap3/Cnih2
GO:0001816	cytokine production	284	0.2938138	1.2234524	0.06930305830885753748	0.5756982866296998	0.5458242653604738	Mbp/Mog/Apod/Clu/App/S100b/Cd81/Frmd8/Cx3cl1/C1qtnf4/Sod1/Prnp/Jph4/Rock2/Gprc5b/Sorl1/Cadm1/Syt11/Ddit3/Litaf/Agt/Rbx1/Akirin2/Dlg1/Dhx9/Cul3/Tomm70a/Sirpa/Rap1gds1/Parp1/Socs5/Nfat5/Hmgb1/Agpat1
GO:0042471	ear morphogenesis	36	0.4861266	1.4513227	0.06965174129353234045	0.5757849604883976	0.5459064415564925	Sod1/Myo6/Tprn/Insig1/Dvl2/Atp2b2/Fgfr2/Ripor2/Insig2/Tshz1/Fzd3/Dlx6/Mapk1/Mapk3/Sox2/Ttc39c/Dvl3/Sox9/Dvl1/Sec24b/Scrib/Bcr/Nipbl/Prkra
GO:0010562	positive regulation of phosphorus metabolic process	382	0.2753639	1.1782380	0.06970509383378016566	0.5757849604883976	0.5459064415564925	Trf/Enpp2/Clu/Map2k1/App/Gna12/Ddr1/Igf2/Cx3cl1/Sema4d/Hsp90ab1/Ppp1r16b/Kndc1/Sdcbp/Prnp/Myh9/Cdk2ap1/Lmo4/Agap2/Rock2/Gab1/Gprc5b/Ptk2b/Agt/Dlg1/Aktip/Marcks/Ogt/Sqstm1/Rapgef2/Ppp1r9a/Hes5/Vtn/Ptpn5/Pak1/Ilk/Rap2a/Itgb1bp1/Slco3a1/Akap5/Mt3/Rap1a/Rhoa/Ddrgk1/Hmgb1/Dstyk/Dvl2/Pcx/Osbpl8/Mtmr9/Tfrc/Hsp90aa1/Fgfr2/Capn2/Drd1/Dlg3/Akap6/Ranbp2/Atg14/Il34/Ppp2r5a/Cx3cr1/Akap11/Fnip1/Epha4/Ppp1r12a/Pink1/Ntrk2/Epha7/Tab2/Ddx3x/Eef1a2/Igf1r/Hspa2/Map2k7/Kitl/Jtb/Adra2c/Limch1/Abi2/Adora1/Zeb2/Vegfa/Akap9/Araf/Braf/Calm2
GO:0045937	positive regulation of phosphate metabolic process	382	0.2753639	1.1782380	0.06970509383378016566	0.5757849604883976	0.5459064415564925	Trf/Enpp2/Clu/Map2k1/App/Gna12/Ddr1/Igf2/Cx3cl1/Sema4d/Hsp90ab1/Ppp1r16b/Kndc1/Sdcbp/Prnp/Myh9/Cdk2ap1/Lmo4/Agap2/Rock2/Gab1/Gprc5b/Ptk2b/Agt/Dlg1/Aktip/Marcks/Ogt/Sqstm1/Rapgef2/Ppp1r9a/Hes5/Vtn/Ptpn5/Pak1/Ilk/Rap2a/Itgb1bp1/Slco3a1/Akap5/Mt3/Rap1a/Rhoa/Ddrgk1/Hmgb1/Dstyk/Dvl2/Pcx/Osbpl8/Mtmr9/Tfrc/Hsp90aa1/Fgfr2/Capn2/Drd1/Dlg3/Akap6/Ranbp2/Atg14/Il34/Ppp2r5a/Cx3cr1/Akap11/Fnip1/Epha4/Ppp1r12a/Pink1/Ntrk2/Epha7/Tab2/Ddx3x/Eef1a2/Igf1r/Hspa2/Map2k7/Kitl/Jtb/Adra2c/Limch1/Abi2/Adora1/Zeb2/Vegfa/Akap9/Araf/Braf/Calm2
GO:0071763	nuclear membrane organization	27	0.5167398	1.4751961	0.07058823529411764608	0.5787448064727749	0.5487126958002924	Pafah1b1/Chmp5/Chmp4b/Tardbp/Vps4b/Reep3/Spast/Dctn1/Akap8l/Vps4a
GO:1900244	positive regulation of synaptic vesicle endocytosis	11	-0.6507483	-1.4611246	0.07052441229656419841	0.5787448064727749	0.5487126958002924	Picalm/Dnm1/Dnm1l/Snap91/Mff/Ap2m1
GO:0050879	multicellular organismal movement	24	0.5220287	1.4561688	0.07058823529411764608	0.5787448064727749	0.5487126958002924	Itpr1/Gaa/Homer1/Cacna1a/Parp1/Myh14/Vps35/Nr4a1
GO:0050881	musculoskeletal movement	24	0.5220287	1.4561688	0.07058823529411764608	0.5787448064727749	0.5487126958002924	Itpr1/Gaa/Homer1/Cacna1a/Parp1/Myh14/Vps35/Nr4a1
GO:0045124	regulation of bone resorption	21	0.5769634	1.5362293	0.07393003852768309514	0.5837638275345917	0.5534712708169607	Trf/Car2/Slc4a2/Tfrc/Ltbp3/Itgav/Vegfa/S1pr1
GO:0099640	axo-dendritic protein transport	11	0.6538835	1.5038594	0.07349665924276169160	0.5837638275345917	0.5534712708169607	Myo5a/Kif5a/Kif5b/Kif3a/Kif5c
GO:0002279	mast cell activation involved in immune response	16	0.5957435	1.4931809	0.07175925925925925875	0.5837638275345917	0.5534712708169607	Ptgds
GO:0002448	mast cell mediated immunity	16	0.5957435	1.4931809	0.07175925925925925875	0.5837638275345917	0.5534712708169607	Ptgds
GO:0043303	mast cell degranulation	16	0.5957435	1.4931809	0.07175925925925925875	0.5837638275345917	0.5534712708169607	Ptgds
GO:2000401	regulation of lymphocyte migration	27	0.5149409	1.4700604	0.07294117647058823151	0.5837638275345917	0.5534712708169607	Apod/App/Padi2/Ptk2b/Cd99l2/Wnk1/Rhoa/Wasl
GO:0002228	natural killer cell mediated immunity	21	0.5495802	1.4633184	0.07363420427553443726	0.5837638275345917	0.5534712708169607	Igf2/Lamp1/Cadm1/Kif5b/Arl8b/H2-K1/Ap1g1
GO:0042267	natural killer cell mediated cytotoxicity	21	0.5495802	1.4633184	0.07363420427553443726	0.5837638275345917	0.5534712708169607	Igf2/Lamp1/Cadm1/Kif5b/Arl8b/H2-K1/Ap1g1
GO:0071715	icosanoid transport	12	-0.6287295	-1.4592731	0.07218309859154929675	0.5837638275345917	0.5534712708169607	Drd2/Mif/Ace
GO:0048713	regulation of oligodendrocyte differentiation	35	0.4882670	1.4559098	0.07334963325183374572	0.5837638275345917	0.5534712708169607	Enpp2/Opalin/Id4/Nkx6-2/Aspa/Myrf/Sirt2/Hes5/Zfp365/Olig2/Il34/Tcf7l2/Ptpra
GO:0110154	RNA decapping	13	-0.6123697	-1.4418060	0.07218309859154929675	0.5837638275345917	0.5534712708169607	Dcp1b/Lsm1/Cnot7/Eif4enif1/Edc4/Edc3/Noct/Nudt3
GO:0061844	antimicrobial humoral immune response mediated by antimicrobial peptide	16	-0.5837018	-1.4263737	0.07192982456140351033	0.5837638275345917	0.5534712708169607	Ccl27a/Fau/Npy/Nts/Pglyrp1/Hmgn2/Cxcl14
GO:0033028	myeloid cell apoptotic process	16	-0.5810626	-1.4199242	0.07192982456140351033	0.5837638275345917	0.5534712708169607	Trim35/Mef2c/Bap1/Pten/Mif/Thra
GO:0072006	nephron development	50	0.4488447	1.4108747	0.07397959183673469274	0.5837638275345917	0.5534712708169607	Calb1/Agt/Prom1/Dlg1/Ppp3ca/Hes5/Ptch1/Ilk/Lamb2/Kirrel3/Pou3f3/Tmem59l/Actn4
GO:0090090	negative regulation of canonical Wnt signaling pathway	64	0.4188879	1.3865204	0.07352941176470588480	0.5837638275345917	0.5534712708169607	App/Tmem88b/Frmd8/Sox10/Amfr/Ddit3/Dact3/Tle4/Foxo1/Ankrd6/Cyld/Apoe/Ppp2r3a/Tcf7l2/Foxo3/Tle5
GO:0051017	actin filament bundle assembly	103	0.3706087	1.3241465	0.07347731451539858682	0.5837638275345917	0.5534712708169607	Tmeff2/Phactr1/Hsp90b1/Rdx/Lpar1/Cx3cl1/Tac1/Gas7/Myh9/Rock2/Clasp2/Ptk2b/Marcks/Pls3/Eln/Ppp1r9a/Pak1/Cul3/Itgb1bp1
GO:0061572	actin filament bundle organization	103	0.3706087	1.3241465	0.07347731451539858682	0.5837638275345917	0.5534712708169607	Tmeff2/Phactr1/Hsp90b1/Rdx/Lpar1/Cx3cl1/Tac1/Gas7/Myh9/Rock2/Clasp2/Ptk2b/Marcks/Pls3/Eln/Ppp1r9a/Pak1/Cul3/Itgb1bp1
GO:0045921	positive regulation of exocytosis	58	-0.4107100	-1.3195822	0.07382550335570470246	0.5837638275345917	0.5534712708169607	Myo5b/Rab5a/Rab3a/Cadps/Vsnl1/Syt7/Snf8/Cdk5/Stx1a/Scamp5/Cacna1i/Atp13a2/Rab7/Smpd3
GO:0072329	monocarboxylic acid catabolic process	67	-0.3954979	-1.3022125	0.07333333333333333370	0.5837638275345917	0.5534712708169607	Cryl1/Tysnd1/Acot7/Echdc1/Crot/Hadha/Acox1/Acaa1a/Decr1/Mfsd2a/Acat1/Hsd17b10/Mtor/Idnk/Cnr1/Acaa2/Faah/Akr1a1/Slc27a4/Ldha/Abcd2/Akt2/Nudt19/Dbi
GO:1902905	positive regulation of supramolecular fiber organization	106	0.3641407	1.3010808	0.07397959183673469274	0.5837638275345917	0.5534712708169607	Gsn/App/Bin1/Lpar1/Cx3cl1/Tac1/Nckap1/Wasf3/Rock2/Ptk2b/Dlg1/Cfl2/Pde4dip/Brk1/Pak1/Itgb1bp1/Cdc42ep2/Rhoa/Gda/Wasf1/Arl2/Mapt/Cd47/Slain1/Baiap2/Tpm1/Limch1/Abi2/Dctn1/Mecp2/Akap9/Braf
GO:0051051	negative regulation of transport	265	0.2995791	1.2357898	0.07340650690029038028	0.5837638275345917	0.5534712708169607	Cryab/Apod/Myo5a/1810037I17Rik/Gpm6b/Bin1/Abca2/Ubqln2/Sdcbp/Gnb5/Slc6a9/Mctp1/Syt11/Ptk2b/Tmbim6/Wnk1/Syt4/Sh3gl3/Ppp3ca/Insig1/Prkcb/Slc43a2/Iscu/Ogt/Ppp3r1/Cyp51/Foxo1/Ppp1r9a/Cabp1/Atp1a2/Midn/Ywhaq/Rab33b/Itgb1bp1/Sirpa/Fxyd2/Akap5/Hadh/Vps4b/Rap1a/Abat/Pacsin1/Hmgb1/Ahi1/Apoe
GO:0006622	protein targeting to lysosome	25	0.5191946	1.4519301	0.07416267942583731898	0.5841635338345864	0.5538502356369394	Clu/Sorl1/Sort1/Scarb2/Lamp2/M6pr/Atg14/Hspa8
GO:0071480	cellular response to gamma radiation	15	0.6101348	1.4949041	0.07547169811320754429	0.5887733447626725	0.5582208351709478	Cryab/Zmpste24
GO:0061337	cardiac conduction	33	0.4922750	1.4535222	0.07542579075425791257	0.5887733447626725	0.5582208351709478	Scn4b/Bin1/Agt/Scn2b/Zmpste24/Jup/Kcnd3
GO:0000154	rRNA modification	17	-0.5776204	-1.4389099	0.07491289198606271293	0.5887733447626725	0.5582208351709478	Nat10/Bud23/Fbl/Ftsj3/Nop10/Nhp2
GO:0072332	intrinsic apoptotic signaling pathway by p53 class mediator	45	-0.4269983	-1.3290813	0.07504078303425774921	0.5887733447626725	0.5582208351709478	Dyrk2/Shisa5/Nupr1/Fhit/Aen/Mif/Bax/Bok/Ubb/Bmyc/Hint1
GO:0001819	positive regulation of cytokine production	148	0.3400886	1.2983102	0.07554879010103664194	0.5887733447626725	0.5582208351709478	Mbp/Clu/App/Cd81/Cx3cl1/C1qtnf4/Sod1/Rock2/Gprc5b/Sorl1/Cadm1/Ddit3/Agt/Akirin2
GO:0060627	regulation of vesicle-mediated transport	361	0.2841468	1.2079995	0.07537236388963988731	0.5887733447626725	0.5582208351709478	Trf/Ndrg4/Clu/Lgi3/Map2k1/App/Myo5a/Actb/Bin1/Abca2/Ubqln2/Rdx/Lpar1/Lamp1/Epn2/Sod1/Sdcbp/Myh9/Clasp2/Mctp1/Sorl1/Syt11/Syt4/Synj1/Rab21/Sh3gl3/Ppp3ca/Kif5b/Pls3/Prkcb/Doc2b/Sv2b/Kif3a/Sirt2/Rab15/Nsf/Cplx1/Ppp3r1/Cacnb4/Iqsec1/Cacna1a/Dnajc6/Vtn/Rab33b/Ptpn5/Sirpa/Akap5/Ppt1/Rit2/Vps4b/Rap1a/Syt5/Rab5b/Napb/Wasl/Pacsin1/Hmgb1/Ahi1/Apoe/Mbtps1/Gsg1l
GO:0051036	regulation of endosome size	13	-0.6116130	-1.4400243	0.07570422535211267234	0.5889441587798395	0.5583827853410260	Kxd1/Bloc1s2/Rab5a/Borcs8/Rab11a
GO:0032148	activation of protein kinase B activity	13	0.6298528	1.4982838	0.07603686635944700845	0.5894527548532879	0.5588649894479382	Itgb1bp1/Mt3/Osbpl8/Adra2c/Prkcz/Ppia/Insr
GO:0002009	morphogenesis of an epithelium	217	0.3120753	1.2579324	0.07596010304113805234	0.5894527548532879	0.5588649894479382	Id4/Tmeff2/Pafah1b1/Actb/Ddr1/Mgp/Sox10/Nckap1/Slc12a2/Car2/Lmo4/Rock2/Clasp2/Clic4/Aldh1a1/Agt/Dlg1/Kif3a/Ppp3r1/Cited2/Hes5/Arid1a/Ptch1/Pak1/Ilk/Tulp3/Hdac5/Ankrd6/Sema3e/Rhoa/Ahi1/Dvl2/Cobl/Tmem59l/Fgfr2/Brd2/Dlg3/Hhip/Rxra/Hs2st1/Mthfd1/Tmed2/Epha4/Grsf1/Ift172/Epha7
GO:0022613	ribonucleoprotein complex biogenesis	269	-0.3088948	-1.2330995	0.07654723127035831243	0.5923681353220185	0.5616290855718072	Traf7/Nop9/Nom1/Noc4l/Sart3/Mrto4/Riox1/Znhit6/Fbl/Eif3a/Pin4/Snrpd2/Mpv17l2/Eif3d/Eif2s3y/Ddx54/Grwd1/Adar/Eif5b/Brix1/Ddx39b/Rbmx/Gtf2h5/Ftsj3/Nop16/Snrpe/Lsm2/Imp3/Prmt7/Rpp25/Ckap5/Ncl/Tsr1/Ddx56/Sf3a1/Bysl/C1qbp/Nsa2/Rrp12/Srsf10/Snrpb/Rbfa/Srpk1/Usp4/Mterf4/Pten/Wdr74/Fau/C1d/Malsu1/Nop53/Prmt5/Serbp1/Sf3b1/Exosc4/Snrpg/Mcts1/Pa2g4/Rrp1/Mrpl20/Eri3/Snrpd3/Drosha/Lsm4/Snrpc/Nop10/Nhp2/Snrpd1
GO:0051125	regulation of actin nucleation	27	0.5063417	1.4455112	0.07764705882352941624	0.5966919450707112	0.5657285250428798	Gsn/Nckap1/Wasf3/Brk1/Wasf1/Ctnna2/Hip1r/Abi2/Rnh1
GO:0010882	regulation of cardiac muscle contraction by calcium ion signaling	10	-0.6536863	-1.4352694	0.07761732851985560233	0.5966919450707112	0.5657285250428798	Slc9a1/Dmd/Hdac4/Slc8a1/Fkbp1b/Atp2a2/Tmem38a
GO:0072009	nephron epithelium development	37	0.4762223	1.4227319	0.07730673316708229492	0.5966919450707112	0.5657285250428798	Calb1/Agt/Prom1/Dlg1/Hes5/Ptch1/Ilk/Lamb2/Pou3f3/Tmem59l/Hs2st1
GO:2000273	positive regulation of signaling receptor activity	26	-0.5056058	-1.3784943	0.07758620689655172653	0.5966919450707112	0.5657285250428798	Cdk5r1/Hdac6/Hdac2/Rgs9/Cacng3/Park7/Reln/Cfl1
GO:0042755	eating behavior	22	-0.5413658	-1.4178921	0.07798960138648179663	0.5980770137709865	0.5670417200329629	Sgip1/Bbip1/Adora2a/Th/Mtor/Npy/Uchl3/Ace/Cck
GO:0006399	tRNA metabolic process	94	-0.3701232	-1.2916700	0.07809847198641765853	0.5980770137709865	0.5670417200329629	Wdr4/Nat10/Pars2/Trmt1/Aarsd1/Elp2/Gatb/Aars2/Elac2/Elp1/Trnt1/Farsa/Vars2/Mto1/Tyw1/Trmt12/Hsd17b10/Rpp25/Urm1/Lrrc47/Elp3/Rpp21/Elp6/Dus1l/Elp5/Wdr6/Fars2/Polr2f/Lage3/Lars2/Polr2l/Rtraf
GO:0010893	positive regulation of steroid biosynthetic process	13	0.6237677	1.4838087	0.07834101382488478649	0.5981016949152542	0.5670651204281891	Igf2/Fdps/Nr1d1/Scp2/Abcg1/Igf1r
GO:0031341	regulation of cell killing	22	0.5329313	1.4537637	0.08000000000000000167	0.5981016949152542	0.5670651204281891	Igf2/Lamp1/Hsp90ab1/Cadm1/Oga/H2-K1/Cx3cr1/Ap1g1
GO:1902041	regulation of extrinsic apoptotic signaling pathway via death domain receptors	22	0.5327630	1.4533044	0.08000000000000000167	0.5981016949152542	0.5670651204281891	Mal/Tmbim1/Faim2
GO:0042491	inner ear auditory receptor cell differentiation	22	0.5314500	1.4497227	0.08000000000000000167	0.5981016949152542	0.5670651204281891	Pafah1b1/Sod1/Myo6/Tprn/Hes5/Atp2b2/Ripor2/Kcnma1
GO:2000191	regulation of fatty acid transport	12	-0.6239370	-1.4481498	0.07922535211267606181	0.5981016949152542	0.5670651204281891	Mif/Akt2/Fabp3
GO:0051900	regulation of mitochondrial depolarization	14	-0.6075177	-1.4440345	0.07922535211267606181	0.5981016949152542	0.5670651204281891	Bok/Rack1/Cck
GO:0001835	blastocyst hatching	20	-0.5541850	-1.4429811	0.07944732297063902826	0.5981016949152542	0.5670651204281891	Smarca4/Stmn3/Arhgdig
GO:0035188	hatching	20	-0.5541850	-1.4429811	0.07944732297063902826	0.5981016949152542	0.5670651204281891	Smarca4/Stmn3/Arhgdig
GO:0071684	organism emergence from protective structure	20	-0.5541850	-1.4429811	0.07944732297063902826	0.5981016949152542	0.5670651204281891	Smarca4/Stmn3/Arhgdig
GO:1904037	positive regulation of epithelial cell apoptotic process	24	0.5149987	1.4365589	0.08000000000000000167	0.5981016949152542	0.5670651204281891	Gsn/Sort1/Spop
GO:0017014	protein nitrosylation	11	-0.6347259	-1.4251494	0.07956600361663652976	0.5981016949152542	0.5670651204281891	Ddah1/Snta1/Atp2b4/Ace
GO:1903320	regulation of protein modification by small protein conjugation or removal	157	-0.3330420	-1.2661435	0.08000000000000000167	0.5981016949152542	0.5670651204281891	Rnf180/Btrc/Vps28/Mapk8/Herpud1/Sae1/Rela/Rchy1/Prickle1/Laptm5/Vcp/Prkcg/Fbxw7/Psen2/Ivns1abp/Uba2/Pef1/Traf7/Mycbp2/Arrb2/Wbp1l/Ube2v2/Arrdc4/Gsk3a/Cry1/Gsk3b/Fyn/Mta1/Ctnnb1/Fam107a/Svbp/Ndfip1/Caml/Hdac4/Rnf40/Aimp2/Dcun1d5/Ube2n/Mtor/Otud4/Tcf25/Fgfr3/Usp4/Pten/Gabarap/Ube2l3/Limk1/Bex3/Park7/Nop53/Dcun1d4/Tnip1/Cdk5/Sumo2/Bex4/Ubb/Trib2/Pin1/Ube2s/Bex1/Bex2
GO:0006066	alcohol metabolic process	152	0.3272725	1.2552366	0.07940446650124069472	0.5981016949152542	0.5670651204281891	App/Abca2/Qdpr/Nudt4/Sod1/Gpd1/Myh9/Aldh1a1/Fdps/Dpm3/Ptk2b/Msmo1/Insig1/Hmgcs1/Ldlr/Cyp51/Scp2/Abhd4/Apoe/Mbtps1/Npc1/Dhdds/Nsdhl/Dhcr24/Npc2/Ephx1/Sqle/Kcnma1/Isyna1/Sc5d/Insig2/Abcg1/Plpp2/Coq2
GO:0043086	negative regulation of catalytic activity	282	0.2911110	1.2079695	0.07948717948717948234	0.5981016949152542	0.5670651204281891	Cryab/Dbndd2/App/Serpina9/Spock3/Actb/Bin1/Ikbkb/Eif4a2/Tmbim1/Rdx/Sema4d/Prnp/Itih3/Prkch/Rock2/Sorl1/Prkar1a/Tmbim6/Agt/Wnk1/Sort1/Aip/Spink10/Setd7/Vtn/Midn/Ptpn5/Ilk/Itgb1bp1/Spred1/Rap1gds1/Plxnb3/Akap5/Rnf34/Mt3/Adarb1/Socs5/Apoe/Dhcr24/Camk2n1/Ppp1r9b/Drd1/Aida/Akap6/Arl2/Rgs14/Mapt/Ggnbp2/Ppp2r5a/Cand1/Cpeb2/Fnip1/Tmed2/Ppp1r12a/Nr4a1/Ppp1r11/Gskip/Timp2/Prkar2b/Ddx3x/Mapk8ip1/Bag5/Nosip/Prkrip1/Vegfa/Akap9/Cstb/Cln8/Dnaja1/Tiprl/Ubxn1/Mdm2/Kat2b/Dgkh/Prkcz/Rcc2/Psen1/Pak2/Ppia/Hexim1
GO:0099519	dense core granule cytoskeletal transport	12	0.6400371	1.4842257	0.08064516129032257841	0.6019049178538289	0.5706709872766081	Kif5a/Kif1b/Syt4/Kif5b/Map2/Kif1a/Kif1c
GO:1903115	regulation of actin filament-based movement	23	0.5242537	1.4530561	0.08120649651972157435	0.6025706834457921	0.5713022050925634	Bin1/Dlg1/Atp1a2/Jup/Akap6/Adrb1/Adora1/Zeb2/Akap9/Pde4b/Trpm4
GO:1903543	positive regulation of exosomal secretion	14	-0.6044232	-1.4366791	0.08098591549295774961	0.6025706834457921	0.5713022050925634	Myo5b/Snf8/Atp13a2/Rab7/Smpd3
GO:0072523	purine-containing compound catabolic process	26	-0.5036316	-1.3731121	0.08103448275862068506	0.6025706834457921	0.5713022050925634	Pde9a/Pde1a/Entpd1/Nt5c/Acot7/Acat1/Pde4a/Nudt9/Nudt18/Pde2a/Ampd3/Nudt19/Nudt3/Hint1
GO:0097529	myeloid leukocyte migration	79	0.3889161	1.3453705	0.08128078817733989936	0.6025706834457921	0.5713022050925634	App/Pafah1b1/Cd81/Scg2/Lgmn/Cx3cl1/Jam3/Pla2g7/Ptk2b/Cd99l2/Sirpa/Hmgb1/Ripor2/Cd47/Il34/Cx3cr1/Kitl/Camk1d/Mtus1/Cd9/Creb3/Rtn4/Vegfa/Pde4b/P2ry12/Mapk1/Pik3r1/Trem2/Ppia/Cd200/Mapk3
GO:0002526	acute inflammatory response	24	-0.5171187	-1.3790606	0.08145580589254766690	0.6027550030856035	0.5714769600541953	Fn1/Nupr1/Cnr1/Npy/Ephb6/Park7/Ednrb/Gstp1
GO:0010975	regulation of neuron projection development	384	0.2738222	1.1745253	0.08157894736842105643	0.6027550030856035	0.5714769600541953	Mbp/Mag/Ndrg4/Cers2/Map2k1/Itm2c/Snap25/Itpr1/Pafah1b1/Ptprd/Ikbkb/Ddr1/Lpar1/Cx3cl1/Sema4d/Dpysl2/Kndc1/Tmem106b/Chn1/Efnb3/Gprc5b/Sez6/Ptk2b/Agt/Camk2b/Scarb2/Rab21/Fez1/Ppp3ca/Marcks/Sipa1l1/Map2/Arhgap32/Rapgef2/Cacna1a/Ppp1r9a/Ptpn5/Pak1/Ilk/Rap2a/Kif1a/Plxnb3/Syngap1/Akap5/Tmem30a/Mt3/Negr1/Atp1b2/Rit2/Dennd5a/Rap1a/Sema3e/Rhoa/Trak2/Pacsin1/Ahi1/Apoe/Cobl/Golga2/Zfp365/Actr2/Dync1i2
GO:0003014	renal system process	42	0.4619613	1.4138750	0.08184143222506394533	0.6036832065965837	0.5723569974127426	Gsn/Lgmn/Wfs1/Agt/Ppp3ca/Rhoa/Nfat5/Mllt6/Kcnma1/Akap11/Adrb1/Prkrip1/Adora1/Sulf2
GO:0006954	inflammatory response	249	0.2995116	1.2287556	0.08205128205128205121	0.6042207097298917	0.5728666085400995	Plp1/Apod/Tspan2/Clu/App/Myo5a/Cd81/Cx3cl1/Tac1/Sod1/Jam3/Chst1/Pla2g7/Gprc5b/Syt11/Agt/Aimp1/Lamp2/Ldlr/Nr1d1/Sirt2/Dhx9/Ctss/Cul3/Hdac5/Sirpa/Rap1gds1/Cntnap2/Socs5/Cyld/Hmgb1/Apoe/Nr1d2/Hnrnpa0/Camk2n1/Pomgnt1/Celf1/Vps35/H2-K1/Cd47/Il34/Cx3cr1/Brd4/Hspa8/Tmed2/Hspa4
GO:1902930	regulation of alcohol biosynthetic process	24	0.5121230	1.4285373	0.08235294117647058709	0.6051129323467979	0.5737125321179892	Sod1/Myh9/Fdps/Ptk2b/Scp2/Apoe/Isyna1/Abcg1
GO:0010628	positive regulation of gene expression	495	0.2615144	1.1462831	0.08244680851063829197	0.6051129323467979	0.5737125321179892	Plp1/Mbp/Gsn/Clu/Map2k1/Id4/App/Cd81/Slirp/Fus/Rdx/Padi2/Cx3cl1/C1qtnf4/Sox10/Sod1/Myh9/Prkch/Rock2/Impact/Gjc2/Gprc5b/Sorl1/Cadm1/Ptk2b/Slc38a2/Ddit3/Kif1b/Agt/Pou3f1/Vstm2a/Akirin2/Dlg1/Ppp3ca/Wbp2/Celf4/Ldlr/Ogt/Cited2/Zmpste24/Dhx9/Tardbp/Tomm70a/Srsf5/Mt3/Kat7/Sirt7/Uhmk1/Ddrgk1/Nfat5/Hmgb1/Ahi1/Hnrnpc/Agpat1/Hnrnpa0/Pou3f3/Ank3/Tfrc/Srsf1/Hsp90aa1/Fgfr2/Prpf19/Akap6/Celf1/Vps35/H2-K1/Rab1a/Il34/Vsir
GO:0030225	macrophage differentiation	20	0.5537316	1.4516664	0.08274231678486997088	0.6052675942588084	0.5738591683447472	Tspan2/App
GO:0045687	positive regulation of glial cell differentiation	33	0.4734767	1.3980172	0.08272506082725060439	0.6052675942588084	0.5738591683447472	Enpp2/Mag/Bin1/Nkx6-2/Aspa/Rnf112/Myrf
GO:0008088	axo-dendritic transport	80	0.3783941	1.3123537	0.08312958435207823404	0.6060902422760613	0.5746391276743051	App/Myo5a/Kif5a/Pafah1b1/Sod1/Dst/Kif1b/Rab21/Fez1/Kif5b/Kif3a/Map2/Armcx3/Kif1a/Arl8b/Kif5c/Trak2/Wasf1/Ank3/Kif1c/Mapt/Kif17/Hspa8/Spast
GO:0098655	monoatomic cation transmembrane transport	365	0.2798407	1.1900592	0.08310991957104557626	0.6060902422760613	0.5746391276743051	Plp1/Trf/Cox17/Scn4b/App/Myo5a/1810037I17Rik/Itpr1/Bin1/Ikbkb/Slmap/Cx3cl1/Slc24a2/Slc12a2/Prnp/Atp1a3/Gjc2/Clcn3/Gnb5/Slc6a9/Ptk2b/Tmbim6/Kcnj10/Ddit3/Wnk1/Homer1/Tspoap1/Oga/Dlg1/Ppp3ca/Scn2b/Kif5b/Iscu/Ghitm/Atp6ap1/Ppp3r1/Cacnb4/Cacna1a/Cabp1/Atp1a2/Ctss/Kcna2/Kcnc1/Fxyd2/Akap5/Grin2b/Atp1b2/Kcnq5/Kcnd3/Slc39a1/Abcb8/Atp6v1d/Atp6v1g1/Ank3/Atp2b2/Kcnip3/Atp6v0a2/Cacna2d2/Slc6a6/Drd1/Akap6/Atp6v1h/Kcna4
GO:0006664	glycolipid metabolic process	54	0.4268085	1.3764752	0.08436724565756824334	0.6130871838476665	0.5812729853420943	Ugt8a/Fa2h/Abca2/Hexb/Gal3st1/St6galnac5/Dpm3/Sccpdh/Pigq/Map7
GO:1903509	liposaccharide metabolic process	54	0.4268085	1.3764752	0.08436724565756824334	0.6130871838476665	0.5812729853420943	Ugt8a/Fa2h/Abca2/Hexb/Gal3st1/St6galnac5/Dpm3/Sccpdh/Pigq/Map7
GO:0042744	hydrogen peroxide catabolic process	12	-0.6213069	-1.4420454	0.08450704225352112520	0.6130930318754633	0.5812785299051929	Pxdn/Prdx2/Gpx1
GO:0007600	sensory perception	161	0.3226808	1.2525672	0.08478802992518703896	0.6141215106732348	0.5822536390852444	Mbp/Ndn/Gng13/Myo5a/Hexb/Pdyn/Tac1/Sod1/Slc12a2/Gjc3/Myo6/Kcnj10/Ddit3/Wfs1/Scarb2/Tprn/Penk/Cacnb4/Cabp1/Kcna2/Ppt1/Grin2b/Lamb2/Myh14/Atp2b2/Kcnip3/Pomgnt1/Ripor2/Kcnma1/Crym/Bace1/Mir124a-1hg
GO:0042116	macrophage activation	38	0.4697358	1.4062014	0.08542713567839195499	0.6167251971806660	0.5847222156090124	Clu/App/Cx3cl1/Syt11/Snhg20/Ldlr/Nr1d1
GO:0030865	cortical cytoskeleton organization	34	0.4720062	1.4029930	0.08536585365853659180	0.6167251971806660	0.5847222156090124	Pafah1b1/Ikbkb/Nckap1/Rhog/Rock2/Rtkn/Dlg1/Epb41l3/Epb41l2/Llgl1/Epb41
GO:1904427	positive regulation of calcium ion transmembrane transport	55	0.4245018	1.3786066	0.08578431372549019662	0.6172832101845632	0.5852512723128231	Plp1/Cx3cl1/Gjc2/Oga/Ppp3ca/Ppp3r1/Cacnb4/Akap5
GO:0001763	morphogenesis of a branching structure	82	0.3789028	1.3200451	0.08578431372549019662	0.6172832101845632	0.5852512723128231	Ermn/Ddr1/Mgp/Sox10/Slc12a2/Clic4/Agt/Dlg1/Ppp3r1/Ptch1/Pak1/Ilk/Sema3e/Ctnnd2/Tmem59l/Fgfr2/Hhip/Rxra/Tmed2/Epha7/Mecp2/Rtn4/Vegfa
GO:0018195	peptidyl-arginine modification	13	-0.6028213	-1.4193246	0.08626760563380281299	0.6177376760563380	0.5856821551317474	Prmt9/Coprs/Prmt7/Krtcap2/Prmt8/Park7/Prmt1/Ndufaf7/Prmt5
GO:0031115	negative regulation of microtubule polymerization	14	-0.5952187	-1.4148006	0.08626760563380281299	0.6177376760563380	0.5856821551317474	Fkbp4/Clip3/Arhgef7/Mapre1/Stmn1/Stmn2
GO:1902533	positive regulation of intracellular signal transduction	464	0.2638756	1.1535745	0.08616187989556135796	0.6177376760563380	0.5856821551317474	Gsn/Ndrg4/Clu/Map2k1/App/S100b/Rnf13/Gpr37/Cd81/Ikbkb/Ddr1/Gucy1a1/Lpar1/Igf2/Cx3cl1/Sema4d/C1qtnf4/Hsp90ab1/Sod1/Myh9/Rock2/Serinc3/Gab1/Gprc5b/Ptk2b/Ddit3/Agt/Igfbp4/Ntsr2/Bcap31/Spop/Jcad/Rbx1/Gpr62/Ppp3ca/Taok2/Prkcb/Phlpp1/Ppp3r1/Rapgef2/Pak1/Ilk/Cul3/Itgb1bp1/Spred1/Akap5/Sh3rf2/Auts2/Mt3/Parp1/Rit2/Ankrd6/Rasgef1a/Rap1a/Sema3e/Rhoa/Nfat5/Hmgb1/Dstyk/Apoe/Dvl2/Spred2/Osbpl8/Dnajc27/Fis1/Ank3/Tfrc/Actn4/Hsp90aa1/Fgfr2/Akap6/Dixdc1/Bmt2/Rragd/Il34/Cx3cr1/Brd4/Gpr37l1/Fnip1/Tcf7l2/Epha4/Pink1/Wac/Timp2/Ntrk2/Oprk1/Tab2/Ddx3x/Igf1r/Mapk8ip1/Map2k7/Kitl/Adra2c/Trim8/Itgav/Schip1/Mapk8ip2/Trim44/Calr/Adora1/Zeb2/Ago3/Rtn4/Vegfa
GO:0034204	lipid translocation	14	0.6079639	1.4727707	0.08755760368663594029	0.6189368427271653	0.5868190948836109	Abca2/Ano3/Atp8a1/Tmem30a
GO:0098840	protein transport along microtubule	14	0.6057887	1.4675014	0.08755760368663594029	0.6189368427271653	0.5868190948836109	Myo5a/Kif5a/Kif5b/Kif3a/Kif1a/Kif5c
GO:0099118	microtubule-based protein transport	14	0.6057887	1.4675014	0.08755760368663594029	0.6189368427271653	0.5868190948836109	Myo5a/Kif5a/Kif5b/Kif3a/Kif1a/Kif5c
GO:0006476	protein deacetylation	43	0.4601405	1.4150713	0.08695652173913043237	0.6189368427271653	0.5868190948836109	Ndn/Tppp/Hdac11/Sirt2/Rbbp4/Hdac5/Spred1/Sirt7/Fry/Spred2/Tbl1xr1/Mapt/Smarca5
GO:0048490	anterograde synaptic vesicle transport	19	-0.5512033	-1.4117766	0.08741258741258740861	0.6189368427271653	0.5868190948836109	Ap3d1/Ap3m2/Borcs5/Ap3m1/Ap3b1/Madd/Bloc1s2/Trim46/Ap3s1/Bloc1s6/Cnih2
GO:0099514	synaptic vesicle cytoskeletal transport	19	-0.5512033	-1.4117766	0.08741258741258740861	0.6189368427271653	0.5868190948836109	Ap3d1/Ap3m2/Borcs5/Ap3m1/Ap3b1/Madd/Bloc1s2/Trim46/Ap3s1/Bloc1s6/Cnih2
GO:0099517	synaptic vesicle transport along microtubule	19	-0.5512033	-1.4117766	0.08741258741258740861	0.6189368427271653	0.5868190948836109	Ap3d1/Ap3m2/Borcs5/Ap3m1/Ap3b1/Madd/Bloc1s2/Trim46/Ap3s1/Bloc1s6/Cnih2
GO:0045814	negative regulation of gene expression, epigenetic	64	-0.3920965	-1.2774596	0.08754208754208754606	0.6189368427271653	0.5868190948836109	Trim37/Gsk3a/Gsk3b/Mta1/Atrx/Hdac4/Trim28/Hdac6/Hdac2/Jarid2/H3f3a/Smarca4/Mbd3/Bmyc/H3f3b/Dnmt3a
GO:0070841	inclusion body assembly	21	0.5390162	1.4351907	0.08788598574821852860	0.6192732957434376	0.5871380887467164	Clu/Cdc34/Sorl1/Dnajb2/Apoe/Psmc5/Hspa2/Bag5/Dnaja4
GO:0043068	positive regulation of programmed cell death	303	0.2880466	1.2016773	0.08780605626657565776	0.6192732957434376	0.5871380887467164	Mal/Gsn/Clu/Itm2c/App/S100b/Degs1/Itpr1/Phlda3/Bin1/Lpar1/Cdc34/Sod1/Prnp/Aldh1a1/Serinc3/Ctnnbl1/Ddit3/Agt/Sort1/Bcap31/Camk2b/Spop/Phlda1/Oga/Slk/Rnf122/Sirt2/Rapgef2/Foxo1/Scp2/Prmt2/Cdk19/Ctss/Parp1/Ube2m/Cyld/Rhoa/Zmat3/Hmgb1/Mybbp1a/Fis1/Capn2/Rarb/Rbm5/Plekhn1/Kcnma1/Rxra/Bace1/Trpm7/Fnip1/Tcf7l2/Nr4a1/Foxo3/Jmy/Bnip3/Hip1r/Pak3/Creb1/Tle5/Epha7/Brms1/Ddx3x/Csrnp3/Eef1a2/Map2k7/Camk1d
GO:0050650	chondroitin sulfate proteoglycan biosynthetic process	10	-0.6400620	-1.4053551	0.08844765342960288212	0.6222370004433466	0.5899480014703472	Xylt2/Ugdh/B3gat3/Chpf
GO:0099550	trans-synaptic signaling, modulating synaptic transmission	11	0.6386533	1.4688315	0.08908685968819599066	0.6244753497668222	0.5920701988148251	Gucy1a1/Efnb3/Syt4/Pak1/Gucy1b1/Ntrk2
GO:0032506	cytokinetic process	22	0.5273928	1.4386554	0.08941176470588235725	0.6244753497668222	0.5920701988148251	Myh9/Chmp5/Rtkn/Chmp4b/Vps4b/Rhoa/Klhdc8b/Spast
GO:1901889	negative regulation of cell junction assembly	22	0.5235807	1.4282565	0.08941176470588235725	0.6244753497668222	0.5920701988148251	Apod/Ikbkb/Rock2/Clasp2/Itgb1bp1/Rhoa
GO:0032094	response to food	18	-0.5623129	-1.4221889	0.08916083916083916705	0.6244753497668222	0.5920701988148251	Prkcg/Tmem135/Slc25a25/Tmem126b/Mtor/Npy/Plec/Nenf/Cck
GO:0051882	mitochondrial depolarization	16	-0.5716665	-1.3969635	0.08947368421052631637	0.6244753497668222	0.5920701988148251	Bok/Rack1/Cck
GO:0098660	inorganic ion transmembrane transport	388	0.2718410	1.1666492	0.08970976253298153236	0.6251339060552631	0.5926945814310063	Plp1/Trf/Gabra2/Cox17/Scn4b/Myo5a/1810037I17Rik/Itpr1/Bin1/Slmap/Cx3cl1/Ano3/Slc24a2/Slc12a2/Prnp/Atp1a3/Gjc2/Clcn3/Gnb5/Slc6a9/Ank/Ptk2b/Tmbim6/Kcnj10/Ddit3/Wnk1/Tspoap1/Oga/Dlg1/Ppp3ca/Scn2b/Kif5b/Iscu/Ghitm/Atp6ap1/Ppp3r1/Cacnb4/Cacna1a/Cabp1/Atp1a2/Kcna2/Kcnc1/Fxyd2/Akap5/Grin2b/Atp1b2/Kcnq5/Kcnd3/Slc25a10/Slc39a1/Abcb8/Atp6v1d/Gabrb1/Atp6v1g1/Ank3/Atp2b2/Kcnip3/Gabrg2/Atp6v0a2/Cacna2d2/Slc6a6/Drd1/Akap6/Atp6v1h/Kcna4
GO:0048712	negative regulation of astrocyte differentiation	12	0.6285571	1.4576039	0.08986175115207373221	0.6251470091687777	0.5927070046003542	Id4/Ldlr/Nr1d1/Hes5/Gpr37l1/Mecp2/Trem2
GO:0032872	regulation of stress-activated MAPK cascade	94	0.3797895	1.3492430	0.08999509200230647321	0.6251470091687777	0.5927070046003542	Gsn/Map2k1/App/Pafah1b1/Ptk2b/Dlg1/Taok2/Phlpp1/Foxo1/Rap2a/Sirpa/Sh3rf2/Ankrd6/Cyld/Hmgb1/Aida/Dixdc1/Oprk1/Igf1r/Mapk8ip1/Map2k7/Ephb1/Mapk8ip2/Vegfa/Dnaja1/Mapk1/Trem2/Ppia/Pja2/Rb1cc1/Wnt7a/Mapk3/Mink1/Nbr1/Stk25
GO:0099518	vesicle cytoskeletal trafficking	55	0.4160040	1.3510093	0.09068627450980391858	0.6279704189368055	0.5953839025488739	Map2k1/Myo5a/Kif5a/Pafah1b1/Myo6/Kif1b/Syt4/Kif5b/Map2/Kif1a/Trak2/Wasl/Actn4/Kif1c/Rab1a
GO:0048646	anatomical structure formation involved in morphogenesis	500	0.2605396	1.1401645	0.09066666666666667318	0.6279704189368055	0.5953839025488739	Mag/Ugt8a/Glul/Map2k1/Phldb1/Calb1/Tppp/Pafah1b1/Cd81/Abca2/Scg2/Igf2/Cx3cl1/Epn2/Csrp1/Nckap1/Ppp1r16b/Nfasc/Kndc1/Slc12a2/Myh9/Jam3/Lmo4/Rock2/Clasp2/Clic4/Aldh1a1/Gab1/Prkar1a/Ptk2b/Agt/Wnk1/Jcad/Prom1/Faim2/Slc4a2/Aimp1/Epb41l3/Amotl1/Prkcb/Cntnap1/Ets2/Ppp3r1/Cited2/Cfl2/Cacna1a/Hes5/Arid1a/Vtn/Ptch1/Ilk/Tulp3/Cul3/Paf1/Hdac5/Itgb1bp1/Spred1/Jup/Vps4b/Sema3e/Rhoa/Hmgb1/Mcam/Poglut1/Dvl2/Cobl/Tbc1d20/Atp2b2/Fgfr2/Ahdc1/Brd2/Capn2/Ripor2/Ppp2r3a/Tbpl1/Hipk1/Hhip/Cd47/Cx3cr1/Rxra/Pdcd6/Hs2st1/Mthfd1/Tmed2/Tjp1/Nr4a1
GO:0120192	tight junction assembly	25	0.5064683	1.4163407	0.09090909090909091161	0.6285266457680251	0.5959112657677251	Cldn11/Ikbkb/Prkch/Rock2/Dlg1
GO:0007263	nitric oxide mediated signal transduction	12	0.6254846	1.4504788	0.09216589861751152413	0.6330176138251911	0.6001691894014924	Mt1/Mt2/Gucy1a1/Apoe/Gucy1b1
GO:1900078	positive regulation of cellular response to insulin stimulus	23	0.5148670	1.4270395	0.09280742459396751354	0.6330176138251911	0.6001691894014924	Myo5a/Igf2/Sorl1/Agt/Marcks/Pak1/Osbpl8/Adipor1
GO:0086004	regulation of cardiac muscle cell contraction	21	0.5357277	1.4264346	0.09263657957244655905	0.6330176138251911	0.6001691894014924	Bin1/Dlg1/Atp1a2/Jup/Akap6/Adrb1/Adora1/Akap9/Pde4b/Trpm4/Sri/Ank2
GO:0032350	regulation of hormone metabolic process	19	0.5430615	1.4252830	0.09302325581395348708	0.6330176138251911	0.6001691894014924	Igf2/Cacna1a/Zmpste24/Pde8b/Kcnma1/Stub1/Tcf7l2/Igf1r
GO:0043620	regulation of DNA-templated transcription in response to stress	22	0.5208852	1.4209036	0.09176470588235294268	0.6330176138251911	0.6001691894014924	Tmbim6/Ddit3/Sirt2/Cited2/Rgs14/Jmy/Vegfa/Nfe2l1
GO:0060324	face development	30	0.4840969	1.3989864	0.09307875894988067167	0.6330176138251911	0.6001691894014924	Map2k1/Cdk2ap1/Ankrd11/Tcf7l2/Zfand5/Schip1/Braf/Mapk1/Mapk3/Ep300/Lrp6/Pdgfra/Ptpn11
GO:0150076	neuroinflammatory response	39	0.4619915	1.3975083	0.09273182957393483195	0.6330176138251911	0.6001691894014924	Clu/App/Myo5a/Cx3cl1/Syt11/Agt/Ldlr/Nr1d1
GO:0016073	snRNA metabolic process	33	-0.4701492	-1.3517775	0.09306260575296108895	0.6330176138251911	0.6001691894014924	Cc2d1a/Exosc4/Nop10/Nhp2
GO:0042742	defense response to bacterium	55	0.4142893	1.3454407	0.09313725490196078649	0.6330176138251911	0.6001691894014924	Trf/App/Scd1/Tac1/Syt11/Akirin2
GO:0051402	neuron apoptotic process	204	0.3106288	1.2494313	0.09209982150348343388	0.6330176138251911	0.6001691894014924	Mag/Mt1/Clu/App/Aatk/Lgmn/Nrbp2/Cdc34/Cx3cl1/Hsp90ab1/Sod1/Prnp/Agap2/Hsph1/Ptk2b/Tmbim6/Ddit3/Wfs1/Agt/Faim2/Cacna1a/Ptpn5/Ilk/Tmbim4/Syngap1/Mt3/Ppt1/Adarb1/Parp1/Ube2m/Sema3e/Rhoa/Hdgf/Apoe/Fis1/Ncstn/Oxr1/Kcnip3/Gclm/Kcnma1/Cx3cr1/Bace1/Msh2/Hspa4/Bnip3/Pink1/Ntrk2/Pak3/Epha7/Set/Pdpk1/Map2k7/Mecp2/Sod2/Hspd1/Vegfa/Braf/Cln8
GO:0042254	ribosome biogenesis	175	-0.3206328	-1.2296976	0.09302325581395348708	0.6330176138251911	0.6001691894014924	Tsc1/Dicer1/Nat10/Bop1/Bud23/Exosc1/Pelp1/Wdr36/Pih1d1/Traf7/Nop9/Nom1/Noc4l/Mrto4/Riox1/Znhit6/Fbl/Pin4/Mpv17l2/Ddx54/Grwd1/Eif5b/Brix1/Gtf2h5/Ftsj3/Nop16/Imp3/Rpp25/Ncl/Tsr1/Ddx56/Bysl/C1qbp/Nsa2/Rrp12/Rbfa/Mterf4/Pten/Wdr74/Fau/C1d/Malsu1/Nop53/Serbp1/Exosc4/Pa2g4/Rrp1/Mrpl20/Eri3/Drosha/Nop10/Nhp2
GO:0018904	ether metabolic process	13	0.6070448	1.4440284	0.09447004608294930217	0.6405718158286284	0.6073313902533477	Plaat3/Pla2g7/Far1/Ephx1
GO:0006479	protein methylation	66	-0.3885557	-1.2795932	0.09468438538205979638	0.6405718158286284	0.6073313902533477	Mettl22/Kansl2/Prmt7/Ntmt1/Prmt8/Rab6a/Snrpb/Smyd2/Fam98a/Etf1/Prmt1/Ndufaf7/Dot1l/Prmt5/Eef1akmt1/Snrpd3/Mcrs1
GO:0008213	protein alkylation	66	-0.3885557	-1.2795932	0.09468438538205979638	0.6405718158286284	0.6073313902533477	Mettl22/Kansl2/Prmt7/Ntmt1/Prmt8/Rab6a/Snrpb/Smyd2/Fam98a/Etf1/Prmt1/Ndufaf7/Dot1l/Prmt5/Eef1akmt1/Snrpd3/Mcrs1
GO:0070828	heterochromatin organization	51	-0.4101508	-1.2927315	0.09500000000000000111	0.6417228177641654	0.6084226646248087	Hdac2/Jarid2/H3f3a/Smarca4/Mbd3/Bmyc/H3f3b/Dnmt3a
GO:0046753	non-lytic viral release	11	0.6340501	1.4582447	0.09576837416481069620	0.6421718319461409	0.6088483786519391	Chmp5/Chmp4b/Vps4b/Arl8b
GO:0051016	barbed-end actin filament capping	17	0.5641098	1.4358748	0.09579439252336448274	0.6421718319461409	0.6088483786519391	Gsn/Rdx
GO:0043299	leukocyte degranulation	25	0.5009032	1.4007779	0.09569377990430621983	0.6421718319461409	0.6088483786519391	Ptgds/Lamp1
GO:0032273	positive regulation of protein polymerization	52	0.4259854	1.3594963	0.09523809523809523281	0.6421718319461409	0.6088483786519391	Tppp3/Tppp/Bin1/Nckap1/Ptk2b/Dlg1/Pde4dip/Pak1/Cdc42ep2/Rhoa/Gda/Hsp90aa1/Arl2/Mapt/Slain1/Baiap2/Dctn1/Mecp2/Akap9/Cdc42ep3
GO:0006096	glycolytic process	58	-0.4058500	-1.3039673	0.09563758389261745041	0.6421718319461409	0.6088483786519391	Nupr1/Hdac4/Foxk2/Pkm/Mtor/Mpi/Mtch2/Prkag2/Ucp2/Ppp2ca/Slc2a6/Hk1/Ogdh/Pfkl/Pgam1/Pfkp/Eno1b/Eno1
GO:0048659	smooth muscle cell proliferation	91	0.3622269	1.2807506	0.09629629629629629650	0.6445568481987298	0.6111096321143442	Apod/Ndrg4/Gna12/Cx3cl1/Retn/Ddit3/Agt/Hes5/Pak1/Ilk/Rhoa/Naa35/Apoe/Fgfr2/Tcf7l2/Tpm1/Igf1r/Comt/Sod2/Vegfa/Igfbp5/S1pr1/Mdm2/Pik3r1
GO:0072698	protein localization to microtubule cytoskeleton	37	-0.4412219	-1.3055815	0.09650582362728785113	0.6449805879090404	0.6115113832076788	Ubxn2b/Nup62/Pard6a/Cript/Abhd17a/Champ1/Gsk3b/Map1a/Mapre3/Dctn2/Abhd17c/Snx10/Mapre1/Rab11a
GO:0032446	protein modification by small protein conjugation	439	-0.2776633	-1.1542014	0.09693053311793214943	0.6468390039080162	0.6132733626523520	Fem1b/Arrdc4/Trim37/Sh3rf3/Gsk3a/Zmiz2/Ubr3/Cry1/Gsk3b/Ambra1/Fyn/Mta1/Ddb1/Mkrn1/Ctnnb1/Rnf19b/Fam107a/Wwp2/Svbp/Ndfip1/Sharpin/Caml/Rnf157/Hdac4/Med10/Rnf40/Dtx3/Trim28/Ube2b/Urm1/Aimp2/Ufm1/Ube2ql1/Dcun1d5/Fbxo45/Ube2g2/Ube2n/Mtor/Ubac1/Hdac6/Ube2f/Hecw1/Anapc5/Tcf25/Ube2d2a/Fgfr3/Rnf115/Eipr1/Usp4/Mib1/Pten/Gabarap/Fau/Ube2l3/Ttc3/Limk1/Bex3/Klhl8/Park7/Dcun1d4/Anapc16/Ube2d3/Enc1/Ube3b/Eloc/Cdk5/Anapc11/Stx1a/Ube2e3/Sumo3/Sumo2/Fbxw5/Rnf126/Rnf14/Os9/Dda1/Bex4/Rnf10/Znrf1/Ube2e1/Ubb/Rack1/Trib2/Klhl13/Pin1/Ube2s/Ube2v1/Bex1/Uba52/Bex2
GO:0003272	endocardial cushion formation	11	-0.6220229	-1.3966275	0.09764918625678119246	0.6496690204806362	0.6159565245664709	Smad4/Tmem100/Robo2/Hey1
GO:0045216	cell-cell junction organization	99	0.3590968	1.2921603	0.09761904761904761918	0.6496690204806362	0.6159565245664709	Cldn11/Ugt8a/Actb/Ikbkb/Rdx/Nfasc/Jam3/Prkch/Rock2/Agt/Dlg1/Epb41l3/Cntnap1/Jup/Cntnap2/Rhoa/Ctnnd2/Actn4/Kifc3/Hipk1/Epha4/Tjp1/Lims2/Cd9/Fkrp/Abi2/Vegfa/Ctnna1
GO:0071453	cellular response to oxygen levels	87	-0.3701466	-1.2750188	0.09784411276948590253	0.6499855141960879	0.6162565948528338	Mtor/Ddah1/Kcnd2/Acaa2/Cbs/Pten/Nop53/Drd2/Gnb1/Ndufs4/Higd1a/Kcnk2/Fam162a/Bmyc/Eno1b/Dnmt3a/Eno1
GO:0033598	mammary gland epithelial cell proliferation	16	-0.5677472	-1.3873859	0.09824561403508771940	0.6512737737737737	0.6174780043201097	Deaf1/Bax/Phb2/Gpx1
GO:0009123	nucleoside monophosphate metabolic process	36	-0.4451337	-1.3126986	0.09833333333333332815	0.6512737737737737	0.6174780043201097	Nudt2/Dhodh/Nt5c/Ak2/Gmps/Impdh2/Nt5c3/Guk1/Nt5m/Uck2/Nme3/Ampd3/Dut/Aprt/Nme1/Nme2
GO:1905475	regulation of protein localization to membrane	138	0.3323042	1.2559185	0.09873417721518987222	0.6529482094395840	0.6190655505025635	Gsn/Map2k1/Myo5a/Actb/Cd81/Tmbim1/Rhog/Prnp/Clasp2/Tcaf1/Wnk1/Camk2b/Dlg1/Kif5b/Ogt/Cplx1/Sqstm1/Tmem59/Pak1/Itgb1bp1/Akap5/Rap1a/Cltc
GO:0015697	quaternary ammonium group transport	14	0.5930340	1.4366036	0.09907834101382488601	0.6538016103302308	0.6198746668835106	Slc44a1/Sec14l1/Slc38a2/Cacna1a/Slc44a2/Arl2
GO:0006814	sodium ion transport	118	-0.3428096	-1.2447779	0.09915966386554621315	0.6538016103302308	0.6198746668835106	Hecw1/Snta1/Cnksr3/Slc6a17/Fxyd6/Wnk2/Atp2b4/Fxyd5/Stoml1/Per1/Ednrb/Slc24a3/Serpine2/Drd2/Slc38a10/Cacna1i/Kcnk1/Akt2/Asic4/Commd3/Slc17a7/Fxyd7
GO:1903523	negative regulation of blood circulation	11	0.6228466	1.4324779	0.10022271714922048602	0.6547448373736496	0.6207689481763319	App/Bin1/Tac1/Atp1a2
GO:0045837	negative regulation of membrane potential	11	-0.6218098	-1.3961490	0.09945750452079565873	0.6547448373736496	0.6207689481763319	Arl6ip5/Mtch2/Prelid1/Bax/Ptn
GO:0034661	ncRNA catabolic process	26	-0.4958423	-1.3518750	0.10000000000000000555	0.6547448373736496	0.6207689481763319	Wdr82/Snd1/Eloc/Elob/Exosc4/Trir
GO:0007040	lysosome organization	64	0.4007244	1.3263991	0.10049019607843137636	0.6547448373736496	0.6207689481763319	Hexb/Gaa/Tmem106b/Chmp5/Chmp4b/Aktip/Ppt1/Arl8b/Mbtps1/Vps18/Creg1/Vps35/Tmem199/Tpp1/Tmem175/Fnip1/Hook3/Tfeb/Laptm4b
GO:0080171	lytic vacuole organization	64	0.4007244	1.3263991	0.10049019607843137636	0.6547448373736496	0.6207689481763319	Hexb/Gaa/Tmem106b/Chmp5/Chmp4b/Aktip/Ppt1/Arl8b/Mbtps1/Vps18/Creg1/Vps35/Tmem199/Tpp1/Tmem175/Fnip1/Hook3/Tfeb/Laptm4b
GO:0061138	morphogenesis of a branching epithelium	69	0.3925677	1.3153751	0.10024449877750611637	0.6547448373736496	0.6207689481763319	Ddr1/Mgp/Sox10/Slc12a2/Clic4/Agt/Dlg1/Ppp3r1/Ptch1/Pak1/Ilk/Sema3e/Tmem59l/Fgfr2/Hhip/Rxra/Tmed2
GO:0070918	regulatory ncRNA processing	43	-0.4268216	-1.3129583	0.09983633387888707356	0.6547448373736496	0.6207689481763319	Fbl/Nr2f1/Spout1/Adar/Tut7/Tsn/Exosc4/Srsf3/Drosha/Rbm3
GO:0002520	immune system development	76	0.3773853	1.2978317	0.10000000000000000555	0.6547448373736496	0.6207689481763319	Lrrc17/Map2k1/Lmo4/Ctnnbl1/Phlpp1/Cited2/Cacnb4/Zmpste24/Hmgb1/Tfrc/H2-K1/Mcm3ap/Msh2/Hspd1/Kmt2a/Braf/Mapk1/Paxip1/Psen1/Mapk3/Tgfbr1
GO:0035305	negative regulation of dephosphorylation	29	0.4812019	1.4003548	0.10070257611241217877	0.6551608602239677	0.6211633828514417	Arpp19/Ikbkb/Sema4d/Ppp1r16b/Rock2
GO:0043555	regulation of translation in response to stress	14	0.5884899	1.4255958	0.10138248847926267793	0.6566786441733152	0.6226024062572233	Prkch/Impact/Tmed2/Ddx3x
GO:0038166	angiotensin-activated signaling pathway	13	0.5968165	1.4196975	0.10138248847926267793	0.6566786441733152	0.6226024062572233	Car2/Rock2/Agt/Ppp3ca/Rap1gds1
GO:0051353	positive regulation of oxidoreductase activity	27	0.4858578	1.3870335	0.10117647058823529826	0.6566786441733152	0.6226024062572233	Cox17/Myo5a/Ptk2b
GO:0006730	one-carbon metabolic process	16	0.5691313	1.4264797	0.10185185185185184620	0.6581919606987903	0.6240371940618056	Car11/Car2/Mat2b/Mat2a/Ahcyl2/Sfxn3/Mthfd1
GO:1903055	positive regulation of extracellular matrix organization	19	0.5383378	1.4128856	0.10232558139534883579	0.6581919606987903	0.6240371940618056	Phldb1/Clasp2/Agt
GO:0060760	positive regulation of response to cytokine stimulus	21	0.5288046	1.4080010	0.10213776722090260607	0.6581919606987903	0.6240371940618056	Pafah1b1/C1qtnf4/Dhx9/Crebrf
GO:0046471	phosphatidylglycerol metabolic process	14	-0.5851364	-1.3908355	0.10211267605633803091	0.6581919606987903	0.6240371940618056	Dnajc19/Ptpmt1/Abca3/Gpam/Phb2
GO:0019725	cellular homeostasis	440	0.2644932	1.1437059	0.10236220472440944740	0.6581919606987903	0.6240371940618056	Trf/Mt1/Fth1/Mt2/Glul/Calb1/App/S100b/Myo5a/Itpr1/Abca2/Hexb/Cx3cl1/Gaa/Pacs2/Slc24a2/Sod1/Slc12a2/Prnp/Myh9/Tmem106b/Car2/Atp1a3/C2cd2l/Ckb/Clic4/Clcn3/Ank/Ptk2b/Tmbim6/Ddit3/Wfs1/Agt/Wnk1/Bcap31/Tspoap1/Slc4a2/Ppp3ca/Kif5b/Lamp2/Fcor/Prkcb/Iscu/Nr1d1/Sv2b/Ghitm/Ogt/Atp6ap1/Cfl2/Cacnb4/Cacna1a/Atp1a2/Rap1gds1/Aldoa/Mt3/Ppt1/Grin2b/Atp1b2/Apoe/Abcb8/Atp6v1d/Anxa7/Fis1/Atp6v1g1/Camk2n1/Atp2b2/Tfrc/Atp6v0a2/Drd1/Creg1/Akap6/Atp6v1h/Pde8b/Adcy5/Apex1/Kcnma1/Slc9a6/Tmem199
GO:0042398	cellular modified amino acid biosynthetic process	12	0.6179177	1.4329316	0.10368663594470045597	0.6617089082320744	0.6273716408514673	Gamt/Ckmt1/Gatm/Ckb
GO:0006662	glycerol ether metabolic process	11	0.6203972	1.4268446	0.10467706013363028972	0.6617089082320744	0.6273716408514673	Plaat3/Pla2g7/Far1
GO:0046485	ether lipid metabolic process	11	0.6203972	1.4268446	0.10467706013363028972	0.6617089082320744	0.6273716408514673	Plaat3/Pla2g7/Far1
GO:1905146	lysosomal protein catabolic process	15	0.5816853	1.4251993	0.10377358490566038207	0.6617089082320744	0.6273716408514673	Tmem106b/Mgat3/Lamp2/Ldlr/Vps35/Tmem199/Tpp1/Laptm4b
GO:0033617	mitochondrial cytochrome c oxidase assembly	15	0.5808598	1.4231769	0.10377358490566038207	0.6617089082320744	0.6273716408514673	Cox17/Pet100
GO:0009112	nucleobase metabolic process	20	0.5419380	1.4207480	0.10401891252955082490	0.6617089082320744	0.6273716408514673	Ttr/Gmpr
GO:0043297	apical junction assembly	31	0.4738403	1.3776321	0.10426540284360188982	0.6617089082320744	0.6273716408514673	Cldn11/Ikbkb/Prkch/Rock2/Dlg1
GO:0061515	myeloid cell development	43	0.4444765	1.3668996	0.10485933503836317171	0.6617089082320744	0.6273716408514673	Tspan2/App/Pafah1b1/Atp6ap1/Cited2/Pip4k2a
GO:0042475	odontogenesis of dentin-containing tooth	24	-0.5077911	-1.3541855	0.10398613518197573347	0.6617089082320744	0.6273716408514673	Rogdi/Hdac2/Fam20a/Nf2/Apcdd1/Bax/Smpd3
GO:1901654	response to ketone	58	0.4054510	1.3267881	0.10344827586206896408	0.6617089082320744	0.6273716408514673	Mbp/Rock2/Abhd2/Wbp2
GO:0022408	negative regulation of cell-cell adhesion	68	0.3935721	1.3092214	0.10473815461346633326	0.6617089082320744	0.6273716408514673	Mbp/Map2k1/Rdx/Prnp/Prkar1a/Wnk1/Slc4a2/Dlg1
GO:0030099	myeloid cell differentiation	190	0.3035696	1.2038621	0.10473815461346633326	0.6617089082320744	0.6273716408514673	Trf/Lrrc17/Tspan2/App/Pafah1b1/Cd81/Myh9/Car2/Ptk2b/Slc4a2/Ppp3ca/Lmo2/Atp6ap1/P4htm/Cited2/Srp54a/Paf1/Pip4k2a/Kat7
GO:0034097	response to cytokine	342	0.2758884	1.1694317	0.10317460317460316888	0.6617089082320744	0.6273716408514673	Gsn/App/Pafah1b1/Ikbkb/Eif4a2/Padi2/Cdc34/Cx3cl1/C1qtnf4/Hsp90ab1/Slc12a2/Gpd1/Gab1/Adam23/Ptk2b/Wnk1/Spock2/Nefh/Synj1/Kif5b/Tle4/Slk/Nr1d1/Mat2a/Cacnb4/Hnrnph1/Dhx9/Prmt2/Ilk/Sirpa/Crebrf/Cdc42ep2/Mt3/Cntnap2/Socs5/Mpc1/Cyld/Rhoa/P4hb/Nfat5/Hmgb1/Hdgf/Ndufa13/Pde1b/Prpf8/Actr2/Ugcg/Tfrc/Gclm/Srsf1/Actn4/Akap6/Ripor2/Hipk1/Cd47/Il34/Slc27a1/Acsl1/Smarca5/Cx3cr1/Adipor1/Fntb/Stxbp2/Tuba1b/Erbin/Timp2/Creb1/Tle5
GO:1903541	regulation of exosomal secretion	15	-0.5707076	-1.3796728	0.10553633217993078908	0.6622203372654699	0.6278565309109313	Atp9a/Myo5b/Snf8/Atp13a2/Rab7/Smpd3
GO:0035315	hair cell differentiation	25	0.4910658	1.3732676	0.10526315789473683626	0.6622203372654699	0.6278565309109313	Pafah1b1/Sod1/Myo6/Tprn/Hes5/Atp2b2/Ripor2/Kcnma1
GO:1904375	regulation of protein localization to cell periphery	103	0.3570774	1.2758005	0.10526315789473683626	0.6622203372654699	0.6278565309109313	Map2k1/Myo5a/Actb/Abca2/Tmbim1/Rhog/Prnp/Wnk1/Camk2b/Dlg1/Kif5b/Epb41l2/Ogt/Cplx1/Sqstm1/Epb41/Tmem59/Akap5/Rap1a/Cltc
GO:0048609	multicellular organismal reproductive process	316	0.2792823	1.1698417	0.10554089709762533300	0.6622203372654699	0.6278565309109313	Ptgds/Cldn11/Enpp2/Ndn/Tppp3/Gamt/Pafah1b1/Grb14/Slirp/Hexb/Lamp1/Sod1/Gal3st1/Myh9/Jam3/Sbf1/Retn/Cadm1/Ptk2b/Agt/Abhd2/Bcap31/Rbx1/Slc4a2/Sirt2/Cited2/Cyp51
GO:0036010	protein localization to endosome	22	0.5149063	1.4045937	0.10588235294117646912	0.6634191176470589	0.6289931044188011	Rdx/Mgat3/Rock2/Sorl1/Micall1/Tmem30a/Vps35/Akap11/Pacsin2/Vegfa/Abhd17b
GO:0048754	branching morphogenesis of an epithelial tube	57	0.4009720	1.3160392	0.10628019323671497598	0.6646675908625158	0.6301767921098630	Ddr1/Mgp/Slc12a2/Clic4/Agt/Dlg1/Ppp3r1/Ptch1/Pak1/Ilk/Sema3e/Tmem59l/Fgfr2/Hhip
GO:0070373	negative regulation of ERK1 and ERK2 cascade	42	-0.4242898	-1.2992973	0.10638297872340425620	0.6646675908625158	0.6301767921098630	Dusp3/Ndrg2/Cnksr3/Pten/Wnk2/Ezr/Lmo3/Tnip1/Rapgef1/Pin1/Gstp1
GO:0016075	rRNA catabolic process	11	-0.6179007	-1.3873720	0.10669077757685352381	0.6656478357729857	0.6311061703459229	Exosc4/Trir
GO:0009124	nucleoside monophosphate biosynthetic process	26	-0.4948505	-1.3491711	0.10689655172413793649	0.6659896746541983	0.6314302705917336	Uck2/Nme3/Ampd3/Dut/Aprt/Nme1/Nme2
GO:0097191	extrinsic apoptotic signaling pathway	99	0.3527213	1.2692189	0.10714285714285713691	0.6665827120693130	0.6319925342269637	Mal/Itm2c/App/Tmbim1/Scg2/Cx3cl1/Agap2/Rock2/Agt/Sort1/Faim2
GO:0045066	regulatory T cell differentiation	13	-0.5875196	-1.3832970	0.10739436619718309429	0.6672064074588375	0.6325838649390785	Dicer1/Carmil2/Sh2b3/Kat2a/Ambra1/Kat5/Mdk/Ctla2a/Drosha
GO:0006991	response to sterol depletion	11	0.6153770	1.4152987	0.10913140311804009341	0.6703226637682979	0.6355384130944045	Amfr/Insig1/Insig2/Tmed2
GO:0014888	striated muscle adaptation	21	0.5255336	1.3992917	0.10926365795724465868	0.6703226637682979	0.6355384130944045	Gsn/Oga/Ppp3ca/Foxo1
GO:0014912	negative regulation of smooth muscle cell migration	21	0.5241361	1.3955706	0.10926365795724465868	0.6703226637682979	0.6355384130944045	Ndrg4/Gna12/Myh9/Abhd2/Ilk/Rhoa
GO:0046006	regulation of activated T cell proliferation	14	0.5744323	1.3915416	0.10829493087557603981	0.6703226637682979	0.6355384130944045	Igf2/Prnp/Prkar1a/Ppp3ca/Hmgb1
GO:0019369	arachidonic acid metabolic process	11	-0.6136030	-1.3777223	0.10849909584086799008	0.6703226637682979	0.6355384130944045	Gpx4/Fads1/Mgll/Dagla/Cyp2s1/Gpx1
GO:0120193	tight junction organization	28	0.4752589	1.3722432	0.10900473933649289238	0.6703226637682979	0.6355384130944045	Cldn11/Ikbkb/Prkch/Rock2/Dlg1
GO:0006851	mitochondrial calcium ion transmembrane transport	15	-0.5628463	-1.3606682	0.10899653979238754786	0.6703226637682979	0.6355384130944045	Psen2/Micu3/Letm1/Opa1/Maip1/Vdac1/Slc25a23/Smdt1/Micu1
GO:1902108	regulation of mitochondrial membrane permeability involved in apoptotic process	31	-0.4606222	-1.3004626	0.10862068965517240882	0.6703226637682979	0.6355384130944045	Them4/Sh3glb1/Gsk3a/Gsk3b/Bloc1s2/Mtch2/Acaa2/Camk2a/Slc25a4/Bax/Bok
GO:0008361	regulation of cell size	132	0.3300372	1.2427073	0.10918114143920595871	0.6703226637682979	0.6355384130944045	Mag/Pafah1b1/Rdx/Sema4d/Hsp90ab1/Slc12a2/Clasp2/Clcn3/Wnk1/Rab21/Ogt/Map2/Arhgap32/Pak1/Ilk/Mt3/Sema3e/Rhoa/Apoe/Abcb8/Anxa7/Atp2b2/Hsp90aa1/Pum2/Kcnma1/Mapt/Smurf1/Slc12a5/Golga4/Creb1/Epha7/Gdi1/Ulk2/Rtn4/Vegfa/Cln8/Dnm2
GO:0045761	regulation of adenylate cyclase activity	21	-0.5309520	-1.3919179	0.11015490533562823094	0.6720515732163985	0.6371776063164460	Palm/Drd2/Gng7/Hpca/Adcy1
GO:0090311	regulation of protein deacetylation	25	0.4893842	1.3685650	0.11004784688995215836	0.6720515732163985	0.6371776063164460	Ndn/Tppp/Spred1/Fry/Spred2/Mapt/Smarca5/Brms1
GO:0060563	neuroepithelial cell differentiation	19	-0.5327608	-1.3645405	0.11013986013986014345	0.6720515732163985	0.6371776063164460	Sox11/Dlg5/Gak/Map1b/Fgfr3/Tubb5
GO:0048008	platelet-derived growth factor receptor signaling pathway	42	0.4354963	1.3328764	0.10997442455242967263	0.6720515732163985	0.6371776063164460	Apod/Ndrg4/Clasp2/Gab1
GO:0035633	maintenance of blood-brain barrier	11	0.6140470	1.4122399	0.11135857461024499526	0.6775209277321250	0.6423631461727817	Mbp/Slc12a2
GO:0045671	negative regulation of osteoclast differentiation	11	0.6136324	1.4112864	0.11135857461024499526	0.6775209277321250	0.6423631461727817	Lrrc17
GO:0008090	retrograde axonal transport	21	0.5177150	1.3784738	0.11163895486935866697	0.6779990218682317	0.6428164311428330	Kif5a/Pafah1b1/Sod1/Dst/Kif1b/Kif5b/Kif1a
GO:0048010	vascular endothelial growth factor receptor signaling pathway	25	0.4883734	1.3657384	0.11244019138755981246	0.6779990218682317	0.6428164311428330	Epn2/Ptk2b/Prkcb/Mt3/Bcar1/Cadm4/Pdcd6/Vegfa/Grb10/Xbp1
GO:0006879	intracellular iron ion homeostasis	34	0.4537055	1.3485962	0.11219512195121951470	0.6779990218682317	0.6428164311428330	Trf/Fth1/Sod1/Iscu/Atp6ap1/Atp6v1g1/Tfrc/Atp6v0a2/Tmem199
GO:0006623	protein targeting to vacuole	37	0.4476726	1.3374387	0.11221945137157107730	0.6779990218682317	0.6428164311428330	Clu/Sorl1/Sort1/Scarb2/Lamp2/Sqstm1/M6pr/Atg14/Smurf1/Hspa8
GO:0045806	negative regulation of endocytosis	42	0.4321988	1.3227839	0.11253196930946290921	0.6779990218682317	0.6428164311428330	Abca2/Ubqln2/Sdcbp/Mctp1/Syt11/Sh3gl3/Sirpa/Pacsin1/Hmgb1/Ank3/Cd47/Pacsin2/Itgav/Ankrd13d/Mtmr2
GO:0002090	regulation of receptor internalization	60	0.3994221	1.3069401	0.11278195488721803885	0.6779990218682317	0.6428164311428330	App/Ubqln2/Lpar1/Sdcbp/Synj1/Sirt2/Nsf/Ppp3r1/Iqsec1/Ptpn5/Akap5/Napb/Pacsin1/Ahi1/Gsg1l
GO:0051495	positive regulation of cytoskeleton organization	108	0.3471900	1.2426025	0.11253196930946290921	0.6779990218682317	0.6428164311428330	Gsn/Bin1/Lpar1/Cx3cl1/Tac1/Nckap1/Wasf3/Rock2/Ptk2b/Dlg1/Cfl2/Pde4dip/Brk1/Pak1/Itgb1bp1/Cdc42ep2/Vps4b/Rhoa/Gda/Wasf1/Arl2/Mapt/Cd47/Slain1/Baiap2/Tpm1/Limch1/Abi2/Dctn1/Mecp2/Akap9/Braf
GO:0060326	cell chemotaxis	109	0.3452808	1.2391831	0.11282051282051282215	0.6779990218682317	0.6428164311428330	Enpp2/App/Scg2/Lgmn/Lpar1/Padi2/Cx3cl1/Dock4/Rhog/Slc12a2/Jam3/Pla2g7/Gab1/Ptk2b/Wnk1
GO:0006839	mitochondrial transport	114	-0.3410268	-1.2352089	0.11185308848080133259	0.6779990218682317	0.6428164311428330	Them4/Parl/Sh3glb1/Tomm40/Tomm20/Timm29/Maip1/Alkbh7/Gsk3a/Gsk3b/Tmem14c/Romo1/Grpel1/Bad/Chchd4/Ywhaz/Dnajc15/Dnajc19/Bloc1s2/Spg7/Dnlz/Nptx1/Mtch1/Mtch2/Timm50/Ucp2/Mterf4/Acaa2/Timm23/Timm17a/Camk2a/Slc25a4/Timm22/Tomm5/Timm8a1/Mff/Timm10/Bax/Bok/Timm13/Pdcd5/Tomm22/Pam16
GO:0032933	SREBP signaling pathway	10	0.6416561	1.4344858	0.11383928571428571230	0.6822623495729814	0.6468585270921871	Amfr/Insig1/Insig2/Tmed2
GO:0071501	cellular response to sterol depletion	10	0.6416561	1.4344858	0.11383928571428571230	0.6822623495729814	0.6468585270921871	Amfr/Insig1/Insig2/Tmed2
GO:0086001	cardiac muscle cell action potential	34	0.4524926	1.3449907	0.11463414634146341931	0.6860939206406990	0.6504912710342557	Scn4b/Bin1/Slmap/Dlg1/Scn2b/Jup/Ank3
GO:0051093	negative regulation of developmental process	468	0.2567772	1.1258510	0.11479591836734694132	0.6861311597809856	0.6505265777684630	Mbp/Lrrc17/Mag/Cers2/Cmtm5/Id4/App/S100b/Actb/Grb14/Lgmn/Igf2/Nkx6-2/Sema4d/Epn2/Sox10/Sod1/Slc12a2/Rock2/Efnb3/Sorl1/Ptk2b/Ddit3/Agt/Dact3/Sort1/Tmem176b/Syt4/Ddx6/Slc4a2/Ppp3ca/Insig1/Lmo2/Ldlr/Nr1d1/Sirt2/Ogt/Map2/Cited2/Rbbp4/Rapgef2/Foxo1/Hes5/Ptch1/Pak1/Paf1/Tomm70a/Hdac5/Spred1/Sap30l/Syngap1/Six3/Mt3/Parp1/Socs5/Sema3e/Rhoa/Trak2/Hmgb1/Apoe/Spred2/Tfrc/Rarb/Olig2/Dixdc1/Bcl7a/Hhip/Mapt/Ltbp3/Adipor1/Gpr37l1/Usp2/Abcg1/Tcf7l2/Epha4/Gas2l1/Foxo3/Ipo7/Bnip3/Pink1/Bhlhe41/Med28/Crim1/Hook3/Phf14/Epha7/Brms1/Wwc2/Gdi1/Anp32b/Rtn4rl1/Adrb1/Itgav/Ephb1/Calr/Ulk2/Mecp2/Sod2/Rtn4/Vegfa/Ctnna1/P2ry12/Nlgn1/Bcl7b/Klf13/Mapk1/Igfbp5/Plk2/Meis2/Cntn4/Tmem98/Pik3r1/Trpm4/Thoc5/Psen1/Usf3/Cit/Trem2
GO:0030947	regulation of vascular endothelial growth factor receptor signaling pathway	15	0.5646488	1.3834580	0.11556603773584905870	0.6861994723217841	0.6505913454484479	Epn2/Prkcb/Mt3/Cadm4/Pdcd6
GO:0002686	negative regulation of leukocyte migration	16	0.5483564	1.3744093	0.11574074074074074125	0.6861994723217841	0.6505913454484479	Apod/Padi2
GO:0120316	sperm flagellum assembly	10	-0.6258493	-1.3741491	0.11552346570397112324	0.6861994723217841	0.6505913454484479	Dzip1/Pfn4/Tpgs1/Ttll1/Ube2b/Yif1b/Vdac3
GO:1903358	regulation of Golgi organization	16	0.5481572	1.3739099	0.11574074074074074125	0.6861994723217841	0.6505913454484479	Map2k1/Pde4dip/Rab33b/Akap9/Dnm2/Mapk1/Mapk3
GO:0032874	positive regulation of stress-activated MAPK cascade	55	0.4068617	1.3213189	0.11519607843137254222	0.6861994723217841	0.6505913454484479	Gsn/App/Ptk2b/Taok2/Sh3rf2/Ankrd6/Hmgb1/Dixdc1/Oprk1/Mapk8ip1/Map2k7/Mapk8ip2/Vegfa/Pja2/Rb1cc1/Wnt7a/Mink1/Stk25
GO:0046365	monosaccharide catabolic process	31	-0.4565543	-1.2889777	0.11551724137931033976	0.6861994723217841	0.6505913454484479	Foxk2/Pkm/Mpi/Hk1/Pfkl/Ldha/Pfkp/Eno1b/Eno1
GO:0034249	negative regulation of amide metabolic process	138	0.3255225	1.2302874	0.11645569620253164167	0.6895115113414323	0.6537315167964086	Bc1/Clu/Bin1/Prnp/Prkch/Rock2/Sorl1/Wfs1/Ddx6/Dhx9/Tardbp/Nmnat2/Rtn3/Apoe/Upf1/Eif4ebp2/Celf1/Plekhn1/Paip1/Cpeb2/Rida/Tnrc6a/Ntrk2/Ddx3x/Paip2b/Trim3/Calr/Khsrp/Ago3/Rtn4
GO:2000179	positive regulation of neural precursor cell proliferation	36	0.4372733	1.3054720	0.11691542288557213447	0.6913055366598642	0.6554324469089575	Trf/Id4/Cx3cl1/Sox10/Gjc2/Nap1l1/Hdac5
GO:0022617	extracellular matrix disassembly	13	0.5851574	1.3919631	0.11751152073732719361	0.6920471535011352	0.6561355799162406	Ddr1/Clasp2/Ctss
GO:1900745	positive regulation of p38MAPK cascade	13	0.5819823	1.3844100	0.11751152073732719361	0.6920471535011352	0.6561355799162406	Gsn
GO:0006883	intracellular sodium ion homeostasis	14	0.5700193	1.3808512	0.11751152073732719361	0.6920471535011352	0.6561355799162406	Slc12a2/Atp1a3/Agt/Atp1a2/Atp1b2
GO:0031076	embryonic camera-type eye development	15	0.5631884	1.3798797	0.11792452830188679402	0.6926299525161420	0.6566881364403900	Aldh1a1/Cited2/Arid1a/Tulp3/Six3/Hipk1/Ift172
GO:0071539	protein localization to centrosome	22	-0.5136850	-1.3453931	0.11785095320623917292	0.6926299525161420	0.6566881364403900	Ubxn2b/Nup62/Pard6a/Gsk3b/Dctn2/Snx10/Mapre1/Rab11a
GO:0140894	endolysosomal toll-like receptor signaling pathway	12	0.6052653	1.4035911	0.11981566820276497165	0.6971281310274092	0.6609528963648049	Wdfy1/Ddx3x/Trim3/Rtn4
GO:0051895	negative regulation of focal adhesion assembly	12	0.6048827	1.4027038	0.12211981566820276357	0.6971281310274092	0.6609528963648049	Apod/Clasp2/Itgb1bp1
GO:0150118	negative regulation of cell-substrate junction organization	12	0.6048827	1.4027038	0.12211981566820276357	0.6971281310274092	0.6609528963648049	Apod/Clasp2/Itgb1bp1
GO:0070935	3'-UTR-mediated mRNA stabilization	12	0.6020776	1.3961989	0.12211981566820276357	0.6971281310274092	0.6609528963648049	Tardbp/Hnrnpc/Hnrnpa0/Angel2
GO:0045686	negative regulation of glial cell differentiation	20	0.5289594	1.3867234	0.12293144208037824761	0.6971281310274092	0.6609528963648049	Id4/Nkx6-2/Ldlr/Nr1d1/Sirt2/Hes5
GO:0007214	gamma-aminobutyric acid signaling pathway	19	0.5269712	1.3830536	0.12093023255813953321	0.6971281310274092	0.6609528963648049	Gabra2/Slc12a2/Cacnb4/Cacna1a/Gabrb1/Gabrg2
GO:0032253	dense core granule localization	14	0.5664458	1.3721947	0.12211981566820276357	0.6971281310274092	0.6609528963648049	Kif5a/Kif1b/Syt4/Kif5b/Map2/Kif1a/Kif1c
GO:1901950	dense core granule transport	14	0.5664458	1.3721947	0.12211981566820276357	0.6971281310274092	0.6609528963648049	Kif5a/Kif1b/Syt4/Kif5b/Map2/Kif1a/Kif1c
GO:0008535	respiratory chain complex IV assembly	18	0.5290506	1.3628685	0.12093023255813953321	0.6971281310274092	0.6609528963648049	Cox17/Pet100
GO:0045540	regulation of cholesterol biosynthetic process	16	0.5434874	1.3622054	0.12268518518518518878	0.6971281310274092	0.6609528963648049	Sod1/Fdps/Scp2/Apoe/Abcg1/Dhcr7/Lpcat3
GO:0106118	regulation of sterol biosynthetic process	16	0.5434874	1.3622054	0.12268518518518518878	0.6971281310274092	0.6609528963648049	Sod1/Fdps/Scp2/Apoe/Abcg1/Dhcr7/Lpcat3
GO:0034383	low-density lipoprotein particle clearance	11	-0.6047118	-1.3577588	0.11934900542495478770	0.6971281310274092	0.6609528963648049	Scarb1/Ehd1/Cnpy2/Dgat2
GO:0043045	DNA methylation involved in embryo development	11	-0.6042097	-1.3566315	0.12296564195298372024	0.6971281310274092	0.6609528963648049	Ddb1/Trim28/Mettl23/Dnmt3a
GO:0045453	bone resorption	31	0.4663411	1.3558291	0.12085308056872037796	0.6971281310274092	0.6609528963648049	Trf/Car2/Ptk2b/Slc4a2/Ctss/Tfrc/Tpp1/Ltbp3
GO:0051693	actin filament capping	25	0.4844962	1.3548958	0.12200956937799042890	0.6971281310274092	0.6609528963648049	Gsn/Rdx
GO:0010921	regulation of phosphatase activity	44	0.4416287	1.3531874	0.12051282051282051488	0.6971281310274092	0.6609528963648049	Gna12/Ikbkb/Hsp90b1/Sema4d/Ppp1r2/Rock2
GO:0060384	innervation	15	-0.5591752	-1.3517935	0.12110726643598615504	0.6971281310274092	0.6609528963648049	Gabra5/Fbxo45/Nptx1/Fgfr3/Vcam1/Gabrb3/Serpine2
GO:1905508	protein localization to microtubule organizing center	23	-0.5085670	-1.3382458	0.12084063047285463488	0.6971281310274092	0.6609528963648049	Ubxn2b/Nup62/Pard6a/Gsk3b/Dctn2/Snx10/Mapre1/Rab11a
GO:0070979	protein K11-linked ubiquitination	24	-0.4955949	-1.3216605	0.11958405545927210112	0.6971281310274092	0.6609528963648049	Ube2b/Anapc5/Ube2l3/Ube2d3/Anapc11/Ube2e3/Ube2s
GO:0043535	regulation of blood vessel endothelial cell migration	38	0.4294278	1.2855353	0.12311557788944724190	0.6971281310274092	0.6609528963648049	Igf2/Jcad/Amotl1/Hdac5/Itgb1bp1/Spred1/Jup/Rhoa/Hmgb1/Apoe
GO:0021675	nerve development	40	-0.4197914	-1.2781297	0.12032520325203252543	0.6971281310274092	0.6609528963648049	Dmd/Slc25a46/Chrnb2/Dicer1/Kcnq2/Kcnq3/Prkcg/Scn8a/Gabra5/Ctnnb1/Tmem126a/Fbxo45/Nptx1/Fgfr3/Vcam1/Gabrb3/Serpine2/Slc1a3/Nrtn/B4galnt1
GO:2000377	regulation of reactive oxygen species metabolic process	72	0.3744270	1.2673526	0.11910669975186104208	0.6971281310274092	0.6609528963648049	Cryab/App/Sod1/Clcn3/Ptk2b/Agt/Sirt2/Ogt/Foxo1/Aldh2/Mt3/Rhoa/Rnf41/Mapt/Foxo3/Bnip3/Pink1
GO:0070374	positive regulation of ERK1 and ERK2 cascade	80	0.3584796	1.2432859	0.12224938875305622898	0.6971281310274092	0.6609528963648049	Ndrg4/Map2k1/App/Cx3cl1/Myh9/Ptk2b/Ntsr2/Rapgef2/Mt3/Rap1a/Hmgb1/Dstyk/Apoe/Dnajc27/Fgfr2
GO:0046887	positive regulation of hormone secretion	95	0.3502110	1.2430074	0.11922141119221410510	0.6971281310274092	0.6609528963648049	Glul/Snap25/Itpr1/Tac1/Myh9/Retn/C2cd2l/Prkar1a/Oga/Aimp1/Kif5b/Prkcb/Doc2b/Tardbp/Abat/Anxa7/Camk2n1
GO:0050770	regulation of axonogenesis	130	0.3243386	1.2160296	0.12311557788944724190	0.6971281310274092	0.6609528963648049	Mbp/Mag/Map2k1/Pafah1b1/Sema4d/Chn1/Efnb3/Sipa1l1/Map2/Arhgap32/Cacna1a/Pak1/Ilk/Plxnb3/Syngap1/Mt3/Sema3e/Trak2/Apoe/Golga2/Dixdc1/Mapt/Smurf1/Epha4/Golga4/Ntrk2/Pak3/Epha7/Gdi1/Tiam2/Ulk2/Zeb2/Rtn4/Vegfa/Braf/Arhgap35/Psen1/Pak2/Wnt7a/Metrn/Anapc2/Tnr/Ryk/Stk25/Sema6a/Lrrc4c/Sema5a/Dip2b/Ust
GO:0034655	nucleobase-containing compound catabolic process	226	-0.3033920	-1.1908492	0.11916264090177133839	0.6971281310274092	0.6609528963648049	Cnot6l/Wdr82/Lsm2/Acat1/Fhit/Tut7/Snd1/Edc4/Pde4a/Smg9/Nt5m/Nudt9/Smg5/Mtor/Nudt18/Pde2a/Edc3/Pcbp4/Sidt2/Ampd3/Zc3h14/Hnrnpab/Noct/Magoh/Dut/Vim/Nbdy/Exog/Etf1/Ythdf1/Cnot2/Eloc/Lrpprc/Rnps1/Csdc2/Lsm7/Zpr1/Elob/Exosc4/Ybx1/Dctpp1/Cirbp/Bax/Nudt19/Lsm4/Trir/Nudt3/Hint1
GO:0048729	tissue morphogenesis	259	0.2859104	1.1707439	0.12234042553191488978	0.6971281310274092	0.6609528963648049	Id4/Tmeff2/Pafah1b1/Actb/Ddr1/Mgp/Sox10/Nckap1/Slc12a2/Car2/Lmo4/Rock2/Clasp2/Clic4/Aldh1a1/Prkar1a/Agt/Dlg1/Kif3a/Ppp3r1/Cited2/Hes5/Arid1a/Ptch1/Pak1/Ilk/Tulp3/Hdac5/Six3/Adarb1/Ankrd6/Sema3e/Rhoa/Ahi1/Dvl2/Cobl/Tmem59l/Fgfr2/Ahdc1/Brd2/Dlg3/Hhip/Rxra/Hs2st1/Mthfd1/Tmed2/Epha4/Grsf1/Ift172/Wls/Epha7/Tpm1/Igf1r/Fzd3/Zeb2/Vegfa/Fkbp1a/Igfbp5/S1pr1/Arhgap35/Mdm2/Flrt3/Sos1/Prkaca/Psen1/Lamc1/Txnrd1/Wnt7a/Efnb2/Vps52
GO:0034762	regulation of transmembrane transport	326	0.2756425	1.1609898	0.11968085106382979343	0.6971281310274092	0.6609528963648049	Plp1/Cox17/Scn4b/App/Myo5a/1810037I17Rik/Actb/Bin1/Ikbkb/Slmap/Cx3cl1/Prnp/Car2/Gjc2/Clic4/Gnb5/Slc6a9/Tcaf1/Ptk2b/Tmbim6/Kcnj10/Agt/Wnk1/Homer1/Oga/Dlg1/Ppp3ca/Scn2b/Kif5b/Prkcb/Slc43a2/Iscu/Cacna2d3/Ppp3r1/Cacnb4/Cacna1a/Cabp1/Atp1a2/Ywhaq/Ctss/Kcna2/Kcnc1/Fxyd2/Akap5/Atp1b2/Kcnq5/Rap1a/Kcnd3
GO:0006921	cellular component disassembly involved in execution phase of apoptosis	17	-0.5425827	-1.3516275	0.12369337979094076341	0.6995019208433843	0.6632035059506176	Kdm4a/Endog/Cdk5rap3/Vps54/Dicer1/Dffa/Blcap/Sharpin/Dedd2/Exog/Bax/Bok
GO:0048715	negative regulation of oligodendrocyte differentiation	10	0.6260448	1.3995851	0.12500000000000000000	0.7006035578144854	0.6642479769945830	Id4/Nkx6-2/Sirt2/Hes5
GO:0097028	dendritic cell differentiation	10	0.6239904	1.3949924	0.12500000000000000000	0.7006035578144854	0.6642479769945830	Tmem176b/Hmgb1/Azi2/Psen1/Trem2
GO:1903909	regulation of receptor clustering	12	0.6008465	1.3933441	0.12442396313364055549	0.7006035578144854	0.6642479769945830	Gsn/Cd81
GO:0045589	regulation of regulatory T cell differentiation	12	-0.5959984	-1.3833047	0.12500000000000000000	0.7006035578144854	0.6642479769945830	Dicer1/Carmil2/Sh2b3/Kat2a/Ambra1/Kat5/Mdk/Ctla2a/Drosha
GO:0043666	regulation of phosphoprotein phosphatase activity	35	0.4458474	1.3294234	0.12469437652811736494	0.7006035578144854	0.6642479769945830	Gna12/Ikbkb/Hsp90b1/Ppp1r2/Rock2
GO:0009798	axis specification	34	0.4411411	1.3112495	0.12439024390243902385	0.7006035578144854	0.6642479769945830	Nckap1/Ddit3/Ets2/Cited2/Ptch1/Six3/Cobl/Tmed2/Ift172/Wls
GO:0045727	positive regulation of translation	87	-0.3596592	-1.2388937	0.12437810945273632124	0.7006035578144854	0.6642479769945830	Pcif1/Otud6b/Eif3e/Serp1/Mpv17l2/Eif3d/Cdk4/Ddx39b/Guf1/Eif2b5/Pkm/C1qbp/Mtor/Cnbp/Vim/Ythdf1/Sh3bgrl/Prmt1/Ybx1/Abcf1/Cirbp/Eef2/Eif4g2/Rbm3
GO:0030835	negative regulation of actin filament depolymerization	28	0.4645594	1.3413499	0.12559241706161136665	0.7014502894217924	0.6650507701733183	Gsn/Rdx
GO:0008625	extrinsic apoptotic signaling pathway via death domain receptors	38	0.4265061	1.2767890	0.12562814070351757678	0.7014502894217924	0.6650507701733183	Mal/Tmbim1/Rock2/Sort1/Faim2
GO:0060560	developmental growth involved in morphogenesis	168	0.3067517	1.2028626	0.12561576354679804268	0.7014502894217924	0.6650507701733183	Mag/Ndn/App/S100b/Pafah1b1/Ddr1/Sema4d/Hsp90ab1/Slc12a2/Impact/Clasp2/Cadm1/Syt4/Rab21/Cyfip2/Map2/Arhgap32/Pak1/Ilk/Auts2/Mt3/Lamb2/Sema3e/Apoe/Cobl/Wasf1/Hsp90aa1/Fgfr2/Pum2/Ppp2r3a/Slc9a6/Mapt/Smurf1/Jade2/Golga4/Epha7/Gdi1/Ulk2/Mecp2/Zeb2/Rtn4/Vegfa/Dnm2
GO:0031111	negative regulation of microtubule polymerization or depolymerization	39	-0.4247214	-1.2791105	0.12603648424543947848	0.7028406220058578	0.6663689558947782	Map1a/Apc2/Map1b/Fkbp4/Hdac6/Nav3/Clip3/Arhgef7/Bmerb1/Mapre1/Stmn1/Stmn2
GO:1901606	alpha-amino acid catabolic process	35	-0.4380169	-1.2801883	0.12647554806070826494	0.7043985385047780	0.6678460292998325	Acat1/Hsd17b10/Gldc/Got2/Ddah1/Blmh/Cbs/Atp2b4/Arg2/Cdo1/Glud1/Gcsh
GO:0006636	unsaturated fatty acid biosynthetic process	13	0.5792496	1.3779096	0.12672811059907834741	0.7049151271784799	0.6683358112565717	Ptgds/Scd2/Scd1
GO:0051647	nucleus localization	27	0.4689148	1.3386643	0.12705882352941175184	0.7058645725292636	0.6692359881775857	Pafah1b1/Bin1/Nudc/Tacc1/Clmn/Kif1a/Sun1/Hook3/Dctn1
GO:0014014	negative regulation of gliogenesis	32	0.4500909	1.3248561	0.12765957446808509634	0.7083099156965074	0.6715544380823596	Cers2/Id4/Nkx6-2/Sox10/Ldlr/Nr1d1/Sirt2/Hes5
GO:0010866	regulation of triglyceride biosynthetic process	14	-0.5690360	-1.3525658	0.12852112676056337559	0.7121943343477953	0.6752372872516773	Thrsp/Mfsd2a/Kat5/Scarb1/Ctdnep1/Dgat2/Gpam
GO:0046337	phosphatidylethanolamine metabolic process	14	0.5586819	1.3533868	0.12903225806451612545	0.7123708010335916	0.6754045967632258	Plaat3/Etnk1/Abhd4/Slc27a1/Pnpla8
GO:0050686	negative regulation of mRNA processing	21	-0.5143003	-1.3482644	0.12908777969018933596	0.7123708010335916	0.6754045967632258	C1qbp/Pcbp4/Srsf7/Srsf10/Zc3h14/Rnps1/Sap18
GO:0009247	glycolipid biosynthetic process	40	0.4353312	1.3115069	0.12919896640826872281	0.7123708010335916	0.6754045967632258	Ugt8a/Fa2h/Gal3st1/St6galnac5/Dpm3/Sccpdh/Pigq
GO:0090407	organophosphate biosynthetic process	310	-0.2863294	-1.1624735	0.12898089171974522205	0.7123708010335916	0.6754045967632258	Ptpmt1/Uck2/Pigs/Ndufa5/Nme3/Pik3r2/Ampd3/Mocs2/Lpcat1/Cmpk1/Pigx/Pigt/Vdac1/Dlat/Ndufb5/Ndufb9/Ndufa10/Dut/Pip5k1c/Stoml2/Ndufs3/Akr1a1/Ndufv1/Slc25a19/Ndufv2/Ndufs7/Pgam1/Ndufa6/Ndufa11/Cdipt/Agpat3/Pigyl/Mpc2/Aprt/Ndufv3/Hpca/Ndufb6/Ndufs6/Ndufs4/Ndufb2/Ndufb7/Gpam/Ndufb8/Fabp3/Itpka/Ndufb11/Eno1b/Ndufa12/Nme1/Nme2/Fabp5/Adcy1/Eno1
GO:0099151	regulation of postsynaptic density assembly	11	0.5912712	1.3598579	0.13140311804008908414	0.7201296732513935	0.6827608471232890	Ptprd/Ptk2b/Sipa1l1
GO:0048048	embryonic eye morphogenesis	15	0.5547446	1.3591913	0.13207547169811320598	0.7201296732513935	0.6827608471232890	Aldh1a1/Cited2/Arid1a/Six3/Rarb/Hipk1/Ift172
GO:0110156	methylguanosine-cap decapping	10	-0.6157266	-1.3519231	0.13176895306859207069	0.7201296732513935	0.6827608471232890	Dcp1b/Lsm1/Cnot7/Eif4enif1/Edc4/Edc3/Noct
GO:0045746	negative regulation of Notch signaling pathway	16	-0.5495178	-1.3428392	0.13157894736842104533	0.7201296732513935	0.6827608471232890	Rfng/Hey1/Gdpd5
GO:0031146	SCF-dependent proteasomal ubiquitin-dependent protein catabolic process	27	0.4676807	1.3351413	0.13176470588235295045	0.7201296732513935	0.6827608471232890	Fbxl16/Fbxo2/Fbxo3/Rbx1
GO:0032024	positive regulation of insulin secretion	69	0.3767621	1.2624153	0.13202933985330073119	0.7201296732513935	0.6827608471232890	Glul/Itpr1/Myh9/C2cd2l/Prkar1a/Oga/Kif5b/Prkcb/Doc2b/Tardbp/Abat/Anxa7/Camk2n1/Abcg1/Tcf7l2/Rapgef4/Aacs/Nadk/Tm7sf3/Trpm4/Prkaca/Stx4a/Pfkm/Jak2/Sri/Trpc1/Osbp
GO:0008584	male gonad development	50	-0.3975139	-1.2545354	0.13114754098360656420	0.7201296732513935	0.6827608471232890	Rbp4/Crkl/Smad4/Flna/Atrx/Nupr1/Col9a3/Adrm1/Adgrg1/Bax/Ubb/Ace/H3f3b
GO:0046546	development of primary male sexual characteristics	50	-0.3975139	-1.2545354	0.13114754098360656420	0.7201296732513935	0.6827608471232890	Rbp4/Crkl/Smad4/Flna/Atrx/Nupr1/Col9a3/Adrm1/Adgrg1/Bax/Ubb/Ace/H3f3b
GO:0043408	regulation of MAPK cascade	324	0.2764701	1.1631246	0.13136729222520107663	0.7201296732513935	0.6827608471232890	Gsn/Ndrg4/Map2k1/App/Pafah1b1/Gpr37/Cd81/Lpar1/Igf2/Cx3cl1/Sod1/Myh9/Rock2/Gab1/Sorl1/Ptk2b/Agt/Igfbp4/Ntsr2/Jcad/Dlg1/Taok2/Phlpp1/Rapgef2/Foxo1/Ptpn5/Pak1/Ilk/Rap2a/Itgb1bp1/Sirpa/Spred1/Rap1gds1/Syngap1/Sh3rf2/Mt3/Grin2b/Rit2/Ankrd6/Rap1a/Cyld/Hmgb1/Dstyk/Apoe/Dvl2/Spred2/Dnajc27/Fgfr2/Rnf41/Aida/Dixdc1/Rgs14/Il34/Gpr37l1/Epha4/Timp2/Ntrk2/Oprk1/Pak3/Epha7/Igf1r/Mapk8ip1/Map2k7/Kitl/Adra2c/Ephb1/Dusp6/Mapk8ip2/Adora1/Zeb2/Vegfa/Braf
GO:0090201	negative regulation of release of cytochrome c from mitochondria	17	-0.5392353	-1.3432889	0.13240418118466898423	0.7210306706241666	0.6836150901191552	Bak1/Arrb2/Parl/Opa1/Prelid1/Higd1a/Gpx1
GO:0048660	regulation of smooth muscle cell proliferation	87	0.3557453	1.2485052	0.13283208020050124576	0.7224689343580900	0.6849787197567545	Apod/Ndrg4/Gna12/Cx3cl1/Retn/Agt/Hes5/Pak1/Ilk/Rhoa/Apoe/Fgfr2/Tcf7l2/Tpm1/Igf1r/Comt/Sod2/Vegfa/Igfbp5/S1pr1/Mdm2/Pik3r1
GO:0034260	negative regulation of GTPase activity	21	0.5020158	1.3366728	0.13301662707838479704	0.7225817020230978	0.6850856357044631	Rdx/Wnk1/Rap1gds1/Plxnb3/Arl2/Cpeb2/Tmed2
GO:0044065	regulation of respiratory system process	11	0.5904075	1.3578716	0.13363028953229399987	0.7234419941017642	0.6859012856772684	Atp1a2/Adora1/Mecp2/Nlgn1/Nlgn3/Pbx3
GO:0001658	branching involved in ureteric bud morphogenesis	14	0.5549669	1.3443875	0.13364055299539170929	0.7234419941017642	0.6859012856772684	Agt/Dlg1/Ptch1/Ilk/Tmem59l
GO:0002673	regulation of acute inflammatory response	14	-0.5653384	-1.3437768	0.13380281690140843898	0.7234419941017642	0.6859012856772684	Cnr1/Npy/Park7/Ednrb/Gstp1
GO:0070371	ERK1 and ERK2 cascade	143	0.3153549	1.1939080	0.13399503722084366020	0.7234419941017642	0.6859012856772684	Trf/Ndrg4/Map2k1/App/Cx3cl1/Myh9/Ptk2b/Agt/Ntsr2/Dlg1/Phlpp1/Rapgef2/Itgb1bp1/Sirpa/Spred1/Mt3/Cntnap2/Rap1a/Hmgb1/Dstyk/Apoe/Spred2/Dnajc27
GO:0016567	protein ubiquitination	397	-0.2730829	-1.1280840	0.13397129186602871331	0.7234419941017642	0.6859012856772684	Fem1b/Arrdc4/Trim37/Sh3rf3/Gsk3a/Ubr3/Cry1/Gsk3b/Ambra1/Fyn/Mta1/Ddb1/Mkrn1/Ctnnb1/Rnf19b/Fam107a/Wwp2/Svbp/Ndfip1/Sharpin/Caml/Rnf157/Med10/Rnf40/Dtx3/Ube2b/Aimp2/Ube2ql1/Fbxo45/Ube2g2/Ube2n/Mtor/Ubac1/Hdac6/Hecw1/Anapc5/Tcf25/Ube2d2a/Fgfr3/Rnf115/Eipr1/Usp4/Mib1/Pten/Gabarap/Fau/Ube2l3/Ttc3/Limk1/Bex3/Klhl8/Park7/Anapc16/Ube2d3/Enc1/Ube3b/Eloc/Cdk5/Anapc11/Ube2e3/Fbxw5/Rnf126/Rnf14/Os9/Dda1/Bex4/Rnf10/Znrf1/Ube2e1/Ubb/Rack1/Trib2/Klhl13/Pin1/Ube2s/Ube2v1/Bex1/Uba52/Bex2
GO:1902410	mitotic cytokinetic process	16	0.5339710	1.3383535	0.13425925925925927262	0.7239823870325093	0.6864136366452671	Chmp5/Chmp4b/Vps4b/Rhoa/Klhdc8b
GO:0006939	smooth muscle contraction	39	0.4295480	1.2993679	0.13533834586466164662	0.7289101875568041	0.6910857247224481	Map2k1/Gucy1a1/Sod1/Dock4/Rock2/Agt/Dlg1/Atp1a2/Rap1gds1/Rhoa/Abat/Drd1/Kcnma1
GO:0035196	miRNA processing	30	-0.4545579	-1.2730356	0.13550600343053173513	0.7289231477220433	0.6910980123613640	Nr2f1/Spout1/Adar/Tut7/Srsf3/Drosha/Rbm3
GO:1900037	regulation of cellular response to hypoxia	21	-0.5056388	-1.3255579	0.13597246127366610646	0.7296527088541864	0.6917897152519855	Drd2/Kcnk2/Eno1b/Dnmt3a/Eno1
GO:0002706	regulation of lymphocyte mediated immunity	44	0.4317294	1.3228553	0.13589743589743588648	0.7296527088541864	0.6917897152519855	Cd81/Igf2/Lamp1/Cadm1/Hmgb1/Tfrc/H2-K1/Vsir/Msh2/Ap1g1/Hspd1/Paxip1/Prkcz/Trpm4/Trem2
GO:0099054	presynapse assembly	33	0.4451674	1.3144293	0.13625304136253041376	0.7302699458689206	0.6923749227260131	App/Ptprd/Sdcbp/Efnb3/Cadm1/Lrrtm3
GO:0043618	regulation of transcription from RNA polymerase II promoter in response to stress	18	0.5167918	1.3312892	0.13720930232558140038	0.7341673832838636	0.6960701150918851	Tmbim6/Ddit3/Sirt2/Cited2
GO:1901881	positive regulation of protein depolymerization	11	-0.5911945	-1.3274086	0.13743218806509946428	0.7341673832838636	0.6960701150918851	Carmil2/Pdxp/Wdr1/Actn2/Cfl1/Stmn2
GO:0051099	positive regulation of binding	111	-0.3384190	-1.2211344	0.13747954173486087726	0.7341673832838636	0.6960701150918851	Mapre3/Pkd1/S100a10/Actr3/Ramp2/Poldip2/Eif2b4/Tmem132a/Arhgef7/Ephb6/Park7/Mapre1/Mark3/Rfng/Cdk5/Smarca4/Stmn1/Cldn5/Ramp1/Ace/Pin1/Ide/Nme1/Eno1
GO:0048143	astrocyte activation	13	0.5717257	1.3600120	0.13824884792626729313	0.7373829119743229	0.6991187842055112	App/Agt/Ldlr/Nr1d1
GO:2000378	negative regulation of reactive oxygen species metabolic process	27	0.4631867	1.3223117	0.13882352941176470673	0.7395538505257175	0.7011770688443189	Cryab/Sirt2/Mt3/Rhoa/Bnip3/Pink1
GO:0015695	organic cation transport	23	0.4884545	1.3538327	0.13921113689095127031	0.7398317166578144	0.7014405160022187	Actb/Slc44a1/Sec14l1/Slc38a2/Agt/Cacna1a/Slc44a2/Arl2
GO:1902430	negative regulation of amyloid-beta formation	15	0.5471630	1.3406156	0.13915094339622641195	0.7398317166578144	0.7014405160022187	Clu/Bin1/Prnp/Sorl1/Rtn3/Apoe
GO:0001508	action potential	85	0.3505685	1.2282895	0.14004914004914004177	0.7407155356795645	0.7022784720626448	Scn4b/Bin1/Slmap/Tac1/Sod1/Gpr88/Dlg1/Scn2b/Cntnap1/Cacnb4/Kcna2/Jup/Grin2b/Cntnap2/Myh14/Ank3/Drd1/Kcnma1
GO:0002263	cell activation involved in immune response	84	0.3480946	1.2204558	0.13975903614457832469	0.7407155356795645	0.7022784720626448	Ptgds/App/Dock10/Cd81/Lamp1/Ptk2b/Socs5/Hmgb1/Tfrc/Msh2/Ap1g1/Stxbp2/Phf14/Pdpk1/Hspd1/Kmt2a/Paxip1/Tmem98/Prkcz/Psen1/Trem2/Stx4a/Plcl2
GO:0009617	response to bacterium	179	0.3011527	1.1863999	0.13994910941475827149	0.7407155356795645	0.7022784720626448	Trf/Mt2/App/Gas5/Scd1/Plaat3/Dgkb/Cx3cl1/Tac1/Slc12a2/Chmp5/Syt11/Litaf/Fbxo3/Akirin2/Penk/Nr1d1/Ogt/Nexn/B3galt5/Paf1/Sirpa/Rhoa/Wasl/Hmgb1/Prpf8/Hnrnpa0/H2-K1/Cd47/Rab1a/Cx3cr1/Nr4a1/Bnip3/Ppp1r11/Erbin/Tfeb/St13/Tab2
GO:0051222	positive regulation of protein transport	194	0.2945978	1.1718155	0.14000000000000001332	0.7407155356795645	0.7022784720626448	Glul/Tomm7/App/Itpr1/Cd81/Hsp90ab1/Prnp/Myh9/C2cd2l/Sorl1/Prkar1a/Tcaf1/Slc35d3/Bcap31/Oga/Kif5b/Prkcb/Doc2b/Kif3a/Ptpn5/Pak1/Tardbp/Tomm70a/Itgb1bp1/Crebrf/Akap5/Tmem30a/Jup/Abat/Anxa7/Fis1/Camk2n1/Ank3/Hsp90aa1/Vps35/Abcg1/Tcf7l2/Dmap1/Wls/Anp32b/C2cd5/Tm9sf4/Rapgef4/Ppid/Ice1/Aacs/Nadk/Tm7sf3/Mapk1/Cnst/Oaz1/Mdm2/Pik3r1/Prkcz/Trpm4/Prkaca/Psen1/Trem2/Ppia/Stx4a/Wipf1/Tmed10/Mtcl1/Pfkm/Prkaa1/Nr1h2/Xbp1/Tpr/Jak2/Sri/Trpc1/Osbp/Plk3
GO:0035728	response to hepatocyte growth factor	11	0.5895639	1.3559315	0.14031180400890869153	0.7412160089620314	0.7027529748848336	Lgmn/Gab1/Bcar1/Creb1
GO:0048525	negative regulation of viral process	30	0.4565488	1.3193753	0.14081145584725537900	0.7429657078256501	0.7044118787221678	Gsn
GO:0046822	regulation of nucleocytoplasmic transport	76	0.3578083	1.2305059	0.14146341463414632833	0.7446242505384481	0.7059843566655738	Apod/Hsp90ab1/Wnk1/Ifi27/Cabp1/Dhx9/Ptpn5/Tardbp/Akap5/Jup/Sirt7/Uhmk1/Dnajc27/Hsp90aa1/Ppp1r12a/Dmap1/Anp32b/Mapk1/Akap1/Mdm2/Xpo1/Pik3r1/Thoc5/Prkaca/Akap8l/Psen1/Wipf1/Thoc2/Xbp1/Tpr/Jak2
GO:0045321	leukocyte activation	352	0.2658650	1.1337481	0.14133333333333333859	0.7446242505384481	0.7059843566655738	Ptgds/Gsn/Clu/App/Ndrg1/Actb/Dock10/Cd81/Igf2/Cx3cl1/Lamp1/Tac1/Prnp/Myh9/Hsph1/Efnb3/Prkar1a/Syt11/Ptk2b/Snhg20/Lst1/Rbx1/Akirin2/Slc4a2/Dlg1/Ppp3ca/Prkcb/Ldlr/Nr1d1/Bmi1/Arid1a/Phf10/Hdac5/Sirpa/Kat7/Socs5/Cyld/Rhoa/Tpd52/Hmgb1
GO:0031987	locomotion involved in locomotory behavior	11	0.5869395	1.3498956	0.14253897550111357950	0.7493914433080000	0.7105041712137561	Myo5a/Gpr37/Rcan2
GO:0052547	regulation of peptidase activity	160	0.3041689	1.1813723	0.14320987654320987970	0.7520223398001177	0.7129985457470838	Mbp/Gsn/Cryab/App/Serpina9/Spock3/Bin1/Lgmn/Itih3/Rock2/Sorl1/Bcap31/Akirin2/Spink10/Cyfip2/Vtn/Ctss/Rnf34/Grin2b/Rhoa/Ddrgk1/Hmgb1/Ndufa13/Dhcr24/Fis1/Ncstn
GO:0031016	pancreas development	24	0.4807115	1.3409168	0.14588235294117646301	0.7524093816631129	0.7133655033105151	Clu/Igf2/Nkx6-2
GO:0015936	coenzyme A metabolic process	12	-0.5756653	-1.3361117	0.14436619718309859350	0.7524093816631129	0.7133655033105151	Dcakd/Ppcs/Acot7/Crot/Coasy/Acat1/Nudt19
GO:1903232	melanosome assembly	12	-0.5740522	-1.3323678	0.14436619718309859350	0.7524093816631129	0.7133655033105151	Ap1b1/Ap1s2/Ap3d1/Ap3m1/Ap3b1/Ap1m1/Abcb6/Ap3s1/Ap1s1
GO:0018119	peptidyl-cysteine S-nitrosylation	10	-0.6065272	-1.3317243	0.14801444043321299038	0.7524093816631129	0.7133655033105151	Snta1/Atp2b4/Ace
GO:0033137	negative regulation of peptidyl-serine phosphorylation	18	-0.5261164	-1.3306414	0.14685314685314684868	0.7524093816631129	0.7133655033105151	Grk2/Cnksr3/Pten/Inpp5f/Bax/Rack1
GO:0010867	positive regulation of triglyceride biosynthetic process	12	-0.5732044	-1.3304001	0.14612676056338028130	0.7524093816631129	0.7133655033105151	Mfsd2a/Kat5/Scarb1/Ctdnep1/Dgat2/Gpam
GO:0042749	regulation of circadian sleep/wake cycle	14	0.5483328	1.3283165	0.14746543778801843305	0.7524093816631129	0.7133655033105151	Ptgds/Nr1d1/Kcna2/Parp1/Drd1/Per3/Adrb1/Adora1/Nlgn1
GO:0098760	response to interleukin-7	13	-0.5634190	-1.3265531	0.14612676056338028130	0.7524093816631129	0.7133655033105151	Gipc1/Ybx1/Eno1
GO:0098761	cellular response to interleukin-7	13	-0.5634190	-1.3265531	0.14612676056338028130	0.7524093816631129	0.7133655033105151	Gipc1/Ybx1/Eno1
GO:0006301	postreplication repair	13	-0.5630965	-1.3257937	0.14612676056338028130	0.7524093816631129	0.7133655033105151	Vcp/Ube2v2/Faap20/Ube2b/Ube2n/Poldip2/Ube2v1
GO:0060914	heart formation	13	-0.5624930	-1.3243729	0.14612676056338028130	0.7524093816631129	0.7133655033105151	Mef2c/Ctnnb1/Gng5/Robo2
GO:1902774	late endosome to lysosome transport	18	0.5133621	1.3224539	0.14651162790697674909	0.7524093816631129	0.7133655033105151	Chmp5/Chmp4b/Vps4b/Arl8b/Vps35/Vps41/Vps4a
GO:0048668	collateral sprouting	19	0.5033905	1.3211651	0.14883720930232557933	0.7524093816631129	0.7133655033105151	App/Sema4d/Cobl/Epha7/Ulk2/Zeb2
GO:1905476	negative regulation of protein localization to membrane	23	0.4764243	1.3204890	0.14617169373549884770	0.7524093816631129	0.7133655033105151	Tmbim1/Wnk1/Ogt/Tmem59/Itgb1bp1/Cltc/Ppp2r5a/Tmed2/Gdi1
GO:0002275	myeloid cell activation involved in immune response	27	0.4599853	1.3131723	0.14823529411764704844	0.7524093816631129	0.7133655033105151	Ptgds
GO:0046185	aldehyde catabolic process	11	-0.5843717	-1.3120893	0.14647377938517178175	0.7524093816631129	0.7133655033105151	Esd/Hagh/Pdxp/Akr1a1/Park7/Pnkd/Glo1
GO:0051354	negative regulation of oxidoreductase activity	11	-0.5838750	-1.3109741	0.14647377938517178175	0.7524093816631129	0.7133655033105151	Gsk3b/Cnr1/Atp2b4/Arg2/Gstp1
GO:0046634	regulation of alpha-beta T cell activation	27	0.4590578	1.3105244	0.14823529411764704844	0.7524093816631129	0.7133655033105151	Cd81/Hsph1/Slc4a2/Socs5/Rhoa/Hmgb1/H2-K1/Vsir/Mapk8ip1
GO:0071677	positive regulation of mononuclear cell migration	28	0.4522552	1.3058234	0.14454976303317534914	0.7524093816631129	0.7133655033105151	App/Lgmn/Jam3/Pla2g7/Ptk2b/Cd99l2/Wnk1/Rhoa/Hmgb1/Cd47/Cx3cr1
GO:0006446	regulation of translational initiation	45	0.4235547	1.2996629	0.14910025706940874257	0.7524093816631129	0.7133655033105151	Bc1/Impact/Eif5/Uhmk1/Eif4ebp2/Rxra/Paip1/Tmed2/Ddx3x/Paip2b
GO:0030808	regulation of nucleotide biosynthetic process	22	-0.4935559	-1.2926730	0.14731369150779896615	0.7524093816631129	0.7133655033105151	Hpca/Eno1b/Eno1
GO:1900371	regulation of purine nucleotide biosynthetic process	22	-0.4935559	-1.2926730	0.14731369150779896615	0.7524093816631129	0.7133655033105151	Hpca/Eno1b/Eno1
GO:0042743	hydrogen peroxide metabolic process	25	-0.4767785	-1.2903857	0.14726027397260274543	0.7524093816631129	0.7133655033105151	Pxdn/Park7/Prdx2/Cycs/Gpx1
GO:1904035	regulation of epithelial cell apoptotic process	50	0.4099037	1.2884695	0.14795918367346938549	0.7524093816631129	0.7133655033105151	Gsn/Scg2/Agap2/Wfs1/Sort1/Spop
GO:0050435	amyloid-beta metabolic process	43	0.4176292	1.2843361	0.14833759590792838789	0.7524093816631129	0.7133655033105151	Clu/Bin1/Abca2/Prnp/Mgat3/Rock2/Sorl1/Lrrtm3/Rtn3/Apoe/Ncstn/Bace1/Abcg1/Epha4/Ntrk2
GO:0051926	negative regulation of calcium ion transport	39	0.4229249	1.2793331	0.14786967418546365094	0.7524093816631129	0.7133655033105151	1810037I17Rik/Bin1/Gnb5/Tmbim6/Ppp3ca/Ppp3r1/Cabp1/Atp1a2
GO:0010823	negative regulation of mitochondrion organization	42	-0.4072745	-1.2471916	0.14893617021276595036	0.7524093816631129	0.7133655033105151	Dnm1l/Clec16a/Acaa2/Mfn1/Slc25a4/Prelid1/Higd1a/Bok/Gpx1
GO:0060348	bone development	89	0.3461839	1.2196982	0.14851485148514850798	0.7524093816631129	0.7133655033105151	Lrrc17/Pafah1b1/Sema4d/Cadm1/Insig1/Pls3/Atp6ap1/Cited2/Foxn3/Zmpste24/Tulp3/Rhoa/Fgfr2/Rarb/Ankrd11/Ltbp3/Insig2/Trip11
GO:0062013	positive regulation of small molecule metabolic process	83	0.3477532	1.2171641	0.14390243902439023294	0.7524093816631129	0.7133655033105151	Map2k1/Arpp19/App/Igf2/Gpd1/Myh9/Fdps/Agt/Nr1d1/Sirt2/Foxo1/Scp2/Mid1ip1/Sirt7/Lpgat1/Hmgb1/Apoe
GO:0071897	DNA biosynthetic process	88	-0.3511642	-1.2155093	0.14569536423841059070	0.7524093816631129	0.7133655033105151	Gsk3b/Rfc2/Ctnnb1/Ddx39b/Faap20/Dnajc2/Ten1/Sh2b1/Acvrl1/Cct6a/Poldip2/Kcnk2/Mcrs1/Nop10/Nhp2/Pam16/Smpd3
GO:0031396	regulation of protein ubiquitination	130	-0.3221713	-1.1915588	0.14735099337748344683	0.7524093816631129	0.7133655033105151	Arrdc4/Gsk3a/Cry1/Gsk3b/Fyn/Mta1/Ctnnb1/Fam107a/Svbp/Ndfip1/Caml/Rnf40/Aimp2/Ube2n/Mtor/Tcf25/Fgfr3/Usp4/Pten/Gabarap/Ube2l3/Limk1/Bex3/Park7/Cdk5/Bex4/Ubb/Trib2/Pin1/Ube2s/Bex1/Bex2
GO:0045732	positive regulation of protein catabolic process	129	0.3153753	1.1818129	0.14925373134328356883	0.7524093816631129	0.7133655033105151	Clu/App/Cd81/Abca2/Ubqln2/Rdx/Sorl1/Dnajb2/Wfs1/Bcap31/Rbx1/Ldlr/Sirt2/Nsf/Foxo1/Crebrf/Sh3rf2/Socs5/Ankib1/Ddrgk1/Apoe/Ndufa13/Hsp90aa1/Cop1/Rnf41/Ppp2r3a/Vps35
GO:0046700	heterocycle catabolic process	237	-0.2938595	-1.1589865	0.14566284779050736597	0.7524093816631129	0.7133655033105151	Cnot6l/Wdr82/Lsm2/Acat1/Fhit/Tut7/Snd1/Edc4/Pde4a/Smg9/Nt5m/Nudt9/Smg5/Mtor/Nudt18/Pde2a/Edc3/Pcbp4/Sidt2/Ampd3/Zc3h14/Hnrnpab/Noct/Magoh/Dut/Vim/Nbdy/Exog/Etf1/Ythdf1/Cnot2/Eloc/Lrpprc/Rnps1/Csdc2/Lsm7/Zpr1/Elob/Exosc4/Ybx1/Dctpp1/Cirbp/Bax/Nudt19/Lsm4/Trir/Nudt3/Hint1
GO:0016358	dendrite development	232	0.2849626	1.1555417	0.14358974358974357921	0.7524093816631129	0.7133655033105151	App/Phactr1/Strn/Pafah1b1/Dock10/Gpr37/Ptprd/Lpar1/Sema4d/Kndc1/Tmem106b/Rock2/Myo6/Sez6/Lst1/Camk2b/Rab21/Ppp3ca/Marcks/Taok2/Sipa1l1/Map2/Iqsec1/Rapgef2/Cacna1a/Ppp1r9a/Pak1/Ilk/Rap2a/Kif1a/Syngap1/Akap5/Dip2a/Cntnap2/Rhoa/Trak2/Wasl/Pacsin1/Apoe/Cobl/Zfp365/Actr2/Ctnnd2
GO:0044270	cellular nitrogen compound catabolic process	239	-0.2927758	-1.1541627	0.14893617021276595036	0.7524093816631129	0.7133655033105151	Cnot6l/Wdr82/Lsm2/Acat1/Fhit/Tut7/Snd1/Edc4/Pde4a/Smg9/Nt5m/Nudt9/Smg5/Mtor/Nudt18/Pde2a/Edc3/Pcbp4/Sidt2/Ampd3/Zc3h14/Hnrnpab/Noct/Magoh/Dut/Vim/Nbdy/Exog/Etf1/Ythdf1/Cnot2/Eloc/Lrpprc/Rnps1/Csdc2/Lsm7/Zpr1/Elob/Exosc4/Ybx1/Dctpp1/Cirbp/Bax/Nudt19/Lsm4/Trir/Nudt3/Hint1
GO:0003009	skeletal muscle contraction	12	0.5760552	1.3358537	0.14976958525345621109	0.7541479914988531	0.7150138935496052	Gaa/Homer1/Myh14/Nr4a1
GO:0046850	regulation of bone remodeling	25	0.4737827	1.3249354	0.15071770334928230595	0.7554724880382776	0.7162696595773907	Trf/Car2/Slc4a2
GO:0006656	phosphatidylcholine biosynthetic process	15	-0.5437464	-1.3144948	0.15051903114186851451	0.7554724880382776	0.7162696595773907	Lpcat1/Fabp3/Fabp5
GO:1902476	chloride transmembrane transport	27	0.4549547	1.2988110	0.15058823529411763387	0.7554724880382776	0.7162696595773907	Gabra2/Ano3/Slc12a2/Clcn3
GO:0010611	regulation of cardiac muscle hypertrophy	50	0.4089768	1.2855561	0.15051020408163265363	0.7554724880382776	0.7162696595773907	Gsn/Rock2/Fdps/Agt/Ppp3ca/Foxo1/Pak1/Tomm70a/Parp1
GO:1902950	regulation of dendritic spine maintenance	11	0.5802806	1.3345809	0.15144766146993318690	0.7563060404193721	0.7170599574237051	App/Prnp/Homer1/Grin2b/Apoe/Vps35
GO:1901029	negative regulation of mitochondrial outer membrane permeabilization involved in apoptotic signaling pathway	10	-0.6020051	-1.3217953	0.15162454873646208364	0.7563060404193721	0.7170599574237051	Acaa2/Slc25a4/Bok
GO:0045762	positive regulation of adenylate cyclase activity	14	-0.5559204	-1.3213908	0.15140845070422534469	0.7563060404193721	0.7170599574237051	Hpca/Adcy1
GO:0006595	polyamine metabolic process	10	-0.6016929	-1.3211099	0.15162454873646208364	0.7563060404193721	0.7170599574237051	Dhps/Sat1/Smox/Oaz2/Srm/Azin1
GO:0014743	regulation of muscle hypertrophy	51	0.4026451	1.2792217	0.15174129353233831163	0.7563060404193721	0.7170599574237051	Gsn/Rock2/Fdps/Agt/Ppp3ca/Foxo1/Pak1/Tomm70a/Parp1
GO:0002029	desensitization of G protein-coupled receptor signaling pathway	16	0.5226529	1.3099857	0.15277777777777779011	0.7571941323345818	0.7179019646494514	App/Ubqln2/Camk2b
GO:0022401	negative adaptation of signaling pathway	16	0.5226529	1.3099857	0.15277777777777779011	0.7571941323345818	0.7179019646494514	App/Ubqln2/Camk2b
GO:0023058	adaptation of signaling pathway	16	0.5226529	1.3099857	0.15277777777777779011	0.7571941323345818	0.7179019646494514	App/Ubqln2/Camk2b
GO:0031279	regulation of cyclase activity	25	-0.4744878	-1.2841862	0.15239726027397260122	0.7571941323345818	0.7179019646494514	Palm/Drd2/Gng7/Hpca/Adcy1
GO:0033674	positive regulation of kinase activity	191	0.2941132	1.1657929	0.15249999999999999667	0.7571941323345818	0.7179019646494514	Clu/Map2k1/App/Ddr1/Hsp90ab1/Prnp/Lmo4/Agap2/Gab1/Gprc5b/Ptk2b/Agt/Dlg1/Marcks/Rapgef2/Ppp1r9a/Pak1/Ilk/Itgb1bp1/Mt3/Rap1a/Rhoa/Dstyk/Dvl2/Osbpl8/Hsp90aa1/Fgfr2/Dlg3/Akap6/Ranbp2/Atg14/Il34/Epha4/Ntrk2/Tab2/Ddx3x/Eef1a2/Igf1r/Map2k7/Kitl/Jtb/Adra2c/Abi2/Adora1/Zeb2/Vegfa
GO:0060134	prepulse inhibition	14	-0.5543228	-1.3175933	0.15316901408450703248	0.7582811684924360	0.7189325925426742	Grin3a/Adora2a/Grin1/Pten/Drd2/Fabp7
GO:0002478	antigen processing and presentation of exogenous peptide antigen	11	0.5787835	1.3311378	0.15367483296213807487	0.7599323858699452	0.7204981252756367	Ctss/H2-K1/H2-DMa/Tapbp/Mfsd6
GO:0034312	diol biosynthetic process	13	0.5598967	1.3318733	0.15437788018433179493	0.7617011515582636	0.7221751065257862	Abca2/Qdpr/Ephx1
GO:0043123	positive regulation of I-kappaB kinase/NF-kappaB signaling	48	0.4099227	1.2812891	0.15424164524421593581	0.7617011515582636	0.7221751065257862	S100b/Ikbkb/Cx3cl1/Gprc5b/Agt/Rbx1/Prkcb/Parp1/Tfrc/Brd4/Pink1/Tab2/Trim8
GO:0009063	amino acid catabolic process	46	-0.3966423	-1.2375186	0.15460526315789474561	0.7619707438988533	0.7224307092341262	Acat1/Hsd17b10/Gldc/Got2/Ddah1/Bckdhb/Blmh/Cbs/Acad8/Atp2b4/Arg2/Cdo1/Glud1/Gcsh
GO:0044092	negative regulation of molecular function	479	0.2520465	1.1044238	0.15485564304461943430	0.7623529480689913	0.7227930801412983	Cryab/Ndn/Dbndd2/App/1810037I17Rik/Serpina9/Spock3/Actb/Bin1/Abca2/Ikbkb/Eif4a2/Tmbim1/Rdx/Sema4d/Prnp/Itih3/Ppp1r2/Ckmt1/Prkch/Rock2/Gnb5/Slc6a9/Sorl1/Prkar1a/Dnajb2/Tmbim6/Ddit3/Wfs1/Agt/Wnk1/Sort1/Spop/Ppp3ca/Aip/Spink10/Map2/Usp33/Setd7/Cabp1/Vtn/Atp1a2/Midn/Prmt2/Ptch1/Ptpn5/Ilk/Itgb1bp1/Spred1/Rap1gds1/Plxnb3/Fxyd2/Akap5/Rnf34/Mt3/Adarb1/Socs5/Cyld/Apoe/Golga2/Dhcr24/Camk2n1/Ank3/Ppp1r9b/Drd1/Aida/Akap6/Ripor2/Arl2/Rgs14/Pias2/Mapt/Ggnbp2/Ppp2r5a/Cand1/Stub1/Cpeb2/Fnip1/Tcf7l2/Tmed2/Gtpbp4/Ppp1r12a/Nr4a1/Hspa4/Ppp1r11/Gskip/Erbin/Timp2/Med13/Tle5/Brms1/Prkar2b/Ddx3x/Igf1r/Snx27/Mapk8ip1/Cbarp/Bag5/Itgav/Nosip/Prkrip1/Kcnab1/Creb3/Mecp2/Vegfa/Akap9/Cstb/Cln8/Calm2/Dnaja1/Plk2/Paxip1/Tiprl/Ubxn1/Mdm2/Pex14/Kat2b/Dgkh/Prkcz/Rcc2/Psen1/Pak2/Ppia/Rbck1/Hexim1/Ttbk2/Commd6/Tmed10
GO:0018216	peptidyl-arginine methylation	10	-0.5987405	-1.3146274	0.15523465703971120466	0.7632723233473437	0.7236647473801135	Prmt9/Coprs/Prmt7/Prmt8/Prmt1/Ndufaf7/Prmt5
GO:0072073	kidney epithelium development	52	0.3986556	1.2722755	0.15538847117794485353	0.7632723233473437	0.7236647473801135	Calb1/Agt/Prom1/Dlg1/Hes5/Ptch1/Ilk/Lamb2/Pou3f3/Tmem59l/Fgfr2/Rarb/Hs2st1/Epha4/Epha7
GO:0006690	icosanoid metabolic process	25	-0.4714170	-1.2758751	0.15582191780821919025	0.7642821782178217	0.7246221990620114	Mgll/Dagla/Mif/Cyp2s1/Gstp1/Gpx1/Fabp5/Mgst3
GO:0051963	regulation of synapse assembly	89	0.3402719	1.1988685	0.15594059405940594032	0.7642821782178217	0.7246221990620114	App/Ptprd/Sema4d/Lrrn1/Efnb3/Ptk2b/Lrrtm3/Sipa1l1/Ogt/Ppp1r9a/Icam5/Rap2a/Negr1/Rhoa/Vps35/Lrrc24/Ntrk2/Epha7/Chd4/Syndig1/Ephb1/Nlgn1/Setd5/Flrt3/Pik3r1
GO:0070129	regulation of mitochondrial translation	14	-0.5540498	-1.3169445	0.15669014084507043583	0.7671034531271983	0.7272970729335416	Mpv17l2/C1qbp/Malsu1/Lrpprc
GO:0046761	viral budding from plasma membrane	10	0.6003083	1.3420488	0.15848214285714284921	0.7678097068862434	0.7279666779126455	Chmp5/Chmp4b/Vps4b
GO:1902855	regulation of non-motile cilium assembly	10	0.5991849	1.3395371	0.15848214285714284921	0.7678097068862434	0.7279666779126455	Map4/Atmin/Dnm2/Ttbk2/Hap1/Wrap73
GO:0061952	midbody abscission	12	0.5685410	1.3184286	0.15898617511520737877	0.7678097068862434	0.7279666779126455	Chmp5/Chmp4b/Vps4b
GO:0061323	cell proliferation involved in heart morphogenesis	10	-0.5976306	-1.3121905	0.15884476534296029793	0.7678097068862434	0.7279666779126455	Smad4/Ctnnb1/Gng5/Naca
GO:2000136	regulation of cell proliferation involved in heart morphogenesis	10	-0.5976306	-1.3121905	0.15884476534296029793	0.7678097068862434	0.7279666779126455	Smad4/Ctnnb1/Gng5/Naca
GO:0002446	neutrophil mediated immunity	11	-0.5797028	-1.3016061	0.15913200723327305952	0.7678097068862434	0.7279666779126455	Wdr1/Abr/Tusc2/Ace
GO:0070142	synaptic vesicle budding	11	-0.5790594	-1.3001615	0.15913200723327305952	0.7678097068862434	0.7279666779126455	Arf1/Ap1s2/Ap3d1/Ap3m2/Picalm/Dnm1/Snap91/Ap3s1
GO:0009409	response to cold	24	-0.4748857	-1.2664329	0.15944540727902944965	0.7678097068862434	0.7279666779126455	Ucp2/Pcsk1n/Cirbp/Thra/Rbm3
GO:0070059	intrinsic apoptotic signaling pathway in response to endoplasmic reticulum stress	39	0.4150813	1.2556065	0.15789473684210525439	0.7678097068862434	0.7279666779126455	App/Itpr1/Serinc3/Tmbim6/Ddit3/Wfs1/Spop
GO:0043280	positive regulation of cysteine-type endopeptidase activity involved in apoptotic process	58	-0.3800101	-1.2209457	0.15939597315436240810	0.7678097068862434	0.7279666779126455	Bax/Prr7/Fam162a/Bok/Bmyc/Rack1/Pdcd5/Cycs/Cck
GO:0031333	negative regulation of protein-containing complex assembly	101	0.3382093	1.2091287	0.15920398009950248452	0.7678097068862434	0.7279666779126455	Gsn/Cryab/Clu/Rdx/Jam3/Lmo4/Sorl1/Syt11/Tubb4a/Lamp2/Sirt2/Map2
GO:0031623	receptor internalization	101	0.3381387	1.2088764	0.15920398009950248452	0.7678097068862434	0.7279666779126455	App/Snap25/Cd81/Ubqln2/Lpar1/Gria2/Sdcbp/Myo6/Synj1/Sirt2/Nsf/Ppp3r1/Iqsec1/Ptpn5/Akap5/Cltc/Eps15/Napb/Pacsin1/Ahi1/Gsg1l
GO:0032200	telomere organization	86	-0.3511531	-1.2037088	0.15912897822445562501	0.7678097068862434	0.7279666779126455	Ten1/Smg5/Cct6a/H3f3a/Mcrs1/Bmyc/Nop10/Nabp2/H3f3b/Nhp2
GO:0009410	response to xenobiotic stimulus	133	0.3127642	1.1796012	0.15920398009950248452	0.7678097068862434	0.7279666779126455	Ppp1r14a/Gstm1/Igf2/Sod1/Prnp/Atp1a3/Aldh1a1/Myo6/Prkcb/Aip/Mat2a/Pam/Ptpn5/Hdac5/Rap2a/Akap5/Hadh/Cntnap2/Gstm5/Rap1a/Rhoa/Abat/Npc1/Tfrc/Gclm/Srd5a1/Drd1/Acsl1/Ppp1r12a/Slc12a5/Creb1/Fkrp/Sod2/Aacs/Braf/Kcnh2/Pde4b/Cyp2j6/Gsta4
GO:1901873	regulation of post-translational protein modification	185	-0.3026099	-1.1675915	0.15859766277128548029	0.7678097068862434	0.7279666779126455	Arrdc4/Gsk3a/Cry1/Gsk3b/Fyn/Mta1/Ctnnb1/Fam107a/Svbp/Ndfip1/Kansl2/Caml/Hdac4/Rnf40/Ube2b/Aimp2/Dcun1d5/Ube2n/Mtor/Otud4/Tcf25/Fgfr3/Usp4/Pten/Gabarap/Ube2l3/Limk1/Bex3/Park7/Nop53/Dcun1d4/Tnip1/Cdk5/Dek/Sf3b1/Sumo2/Bex4/Mcrs1/Ubb/Trib2/Pin1/Ube2s/Bex1/Bex2
GO:0051345	positive regulation of hydrolase activity	281	0.2759855	1.1404162	0.16010498687664043160	0.7693062060052952	0.7293855209963221	Mbp/Gsn/Map2k1/App/Dock10/Gna12/Bin1/Lgmn/Lpar1/Cx3cl1/Sema4d/Rhog/Tmem106b/Agap2/Rock2/Chn1/Gnb5/Ptk2b/Agt/Bcap31/Camk2b/Akirin2/Marcks/Cyfip2/Sipa1l1/Sipa1l3/Rapgef2/Ctss/Agap1/Rap1gds1/Grin2b/Eif5/Rasgef1a/Rap1a/Rhoa/Ddrgk1/Hmgb1/Ndufa13/Dvl2/Tbc1d20/Mtmr9/Fis1/Ncstn/Rgs8/Fgfr2/Agap3
GO:0050804	modulation of chemical synaptic transmission	410	0.2576766	1.1102496	0.16000000000000000333	0.7693062060052952	0.7293855209963221	Glul/Calb1/App/S100b/Myo5a/Snap25/Plppr4/Pafah1b1/Ptprd/Dgkb/Lgmn/Gucy1a1/Gria2/Slc24a2/Tac1/Slc12a2/Prnp/Jph4/Car2/Retn/Slc6a9/Mctp1/Efnb3/Myo6/Ptk2b/Kcnj10/Slc38a2/Fbxo2/Agt/Wnk1/Nefh/Homer1/Syt4/Camk2b/Penk/Ppp3ca/Kif5b/Prkcb/Celf4/Sv2b/Sipa1l1/Cplx1/Sqstm1/Ppp3r1/Cacnb4/Iqsec1/Rapgef2/Cacna1a/Ppp1r9a/Ptpn5/Pak1/Rin1/Syngap1/Akap5/Grin2b/Cntnap2/Rap1a/Apoe/Pcdh17/Ctnnd2/Gucy1b1/Unc13c/Ncstn/Atp2b2/Vps18/Eif4ebp2/Cacna2d2/Psmc5/Slc6a6/Drd1/Lnpep/Rgs14/Vps35/Mapt/Cx3cr1/Bace1/Cpeb2/Slc38a1/Mir124a-1hg/Ptpra/Epha4/Pink1/Baiap2/Ntrk2/Creb1/Epha7/Prkar2b/Pacsin2/Igf1r/Snx14/Erc2/Adrb1/Ephb1/Mapk8ip2/Rapgef4/Adora1/Gnal/Mecp2/Gria4/Synpr/Rtn4/Kmt2a/Gria3/Braf/Pclo/Mtmr2/Nlgn1/Arc/Mapk1/Apba1/Plk2
GO:0044321	response to leptin	12	0.5674489	1.3158960	0.16129032258064515681	0.7733169705469846	0.7331881597401638	Nr1d1/Prmt2/Mt3/Ugcg/Adipor1
GO:0007218	neuropeptide signaling pathway	26	0.4591160	1.2950797	0.16113744075829383728	0.7733169705469846	0.7331881597401638	Gpr37/Pdyn/Tac1/Sorl1/Sort1/Ntsr2/Penk/Rapgef2
GO:0007097	nuclear migration	21	0.4896679	1.3037954	0.16152019002375297974	0.7735782390822741	0.7334358705804568	Pafah1b1/Nudc/Tacc1/Clmn/Kif1a/Sun1/Hook3/Dctn1
GO:0010996	response to auditory stimulus	17	-0.5225735	-1.3017827	0.16202090592334494890	0.7751347245421634	0.7349115872056735	Mdk/Drd2/Slc1a3/Abhd12/Ptn
GO:0001675	acrosome assembly	11	0.5744840	1.3212494	0.16258351893095768226	0.7768682373881681	0.7365551449470086	Pafah1b1/Tbc1d20/Tbpl1
GO:0002088	lens development in camera-type eye	41	0.4176258	1.2659346	0.16279069767441861627	0.7768682373881681	0.7365551449470086	Cryab/Plaat3/Dlg1/Cited2/Spred1/Six3/Spred2/Tbc1d20/Fgfr2/Pds5b/Hipk1/Tmod1/Abi2/Zeb2
GO:0016188	synaptic vesicle maturation	24	-0.4725020	-1.2600759	0.16291161178509533380	0.7768682373881681	0.7365551449470086	Atp6v0d1/Atp6v1g2/Atp6v0a1/Rab3a/Atp6v1f/Atp6v0e2/Slc17a7
GO:2000310	regulation of NMDA receptor activity	21	-0.4818396	-1.2631672	0.16351118760757316073	0.7788853655907184	0.7384676007330775	Rgs9/Park7/Reln/Cfl1/Rph3a/Cnih2
GO:0006360	transcription by RNA polymerase I	34	-0.4246066	-1.2304439	0.16385135135135134310	0.7796637657074550	0.7392056082653935	Ippk/Pih1d1/Atf4/Flna/Gtf2h5/Ncl/Mtor/Nop53/Polr2f/Dek/Smarca4/Sf3b1/Prr7/Polr2l
GO:0044000	movement in host	55	0.3858166	1.2529730	0.16421568627450980338	0.7805553794793779	0.7400509545923634	Gsn/Chmp5/Chmp4b/Vps4b/Eps15/Arl8b/P4hb/Hmgb1/Npc1/Pcx/Vps18
GO:0031018	endocrine pancreas development	13	0.5512933	1.3114076	0.16820276497695851869	0.7810139193170658	0.7404856999717697	Clu/Nkx6-2
GO:0032928	regulation of superoxide anion generation	11	0.5701731	1.3113349	0.17149220489977728965	0.7810139193170658	0.7404856999717697	App/Sod1/Agt
GO:0090322	regulation of superoxide metabolic process	11	0.5701731	1.3113349	0.17149220489977728965	0.7810139193170658	0.7404856999717697	App/Sod1/Agt
GO:0030810	positive regulation of nucleotide biosynthetic process	12	-0.5620655	-1.3045468	0.16901408450704225039	0.7810139193170658	0.7404856999717697	Eno1b/Eno1
GO:1900373	positive regulation of purine nucleotide biosynthetic process	12	-0.5620655	-1.3045468	0.16901408450704225039	0.7810139193170658	0.7404856999717697	Eno1b/Eno1
GO:0002031	G protein-coupled receptor internalization	11	0.5670406	1.3041302	0.17149220489977728965	0.7810139193170658	0.7404856999717697	App/Ubqln2
GO:0010155	regulation of proton transport	13	0.5478243	1.3031556	0.17281105990783410253	0.7810139193170658	0.7404856999717697	Cox17/Myo5a
GO:1902992	negative regulation of amyloid precursor protein catabolic process	18	0.5044817	1.2995775	0.16744186046511627675	0.7810139193170658	0.7404856999717697	Clu/Bin1/Prnp/Sorl1/Rtn3/Apoe
GO:0006509	membrane protein ectodomain proteolysis	22	0.4757928	1.2978976	0.17176470588235293047	0.7810139193170658	0.7404856999717697	App/Myh9/Apoe/Ncstn/Bace1/Timp2
GO:0070861	regulation of protein exit from endoplasmic reticulum	19	0.4943806	1.2975185	0.17209302325581396498	0.7810139193170658	0.7404856999717697	Cd81/Sorl1/Slc35d3/Bcap31/Insig1/Tmem30a/Svip
GO:1904385	cellular response to angiotensin	18	0.5035809	1.2972568	0.16744186046511627675	0.7810139193170658	0.7404856999717697	Car2/Rock2/Agt/Ppp3ca/Rap1gds1
GO:1990776	response to angiotensin	18	0.5035809	1.2972568	0.16744186046511627675	0.7810139193170658	0.7404856999717697	Car2/Rock2/Agt/Ppp3ca/Rap1gds1
GO:0032367	intracellular cholesterol transport	20	0.4946108	1.2966749	0.17021276595744680438	0.7810139193170658	0.7404856999717697	Abca2/Ldlr/Scp2/Pip4k2a/Arl8b/Npc1/Npc2/Abcg1/Vps4a/Vps52/Osbp/Nus1/Lrp6
GO:0007213	G protein-coupled acetylcholine receptor signaling pathway	15	0.5288544	1.2957572	0.16981132075471697118	0.7810139193170658	0.7404856999717697	Itpr1/Prkcb/Anxa7/Rgs8
GO:0001783	B cell apoptotic process	13	-0.5500618	-1.2951039	0.17077464788732393819	0.7810139193170658	0.7404856999717697	Pkn1/Bak1/Slc39a10/Crkl/Pten/Mif/Bax
GO:1905898	positive regulation of response to endoplasmic reticulum stress	24	0.4641404	1.2946927	0.17176470588235293047	0.7810139193170658	0.7404856999717697	App/Ubqln2/Serinc3/Wfs1/Bcap31/Spop
GO:0051445	regulation of meiotic cell cycle	15	0.5281063	1.2939244	0.16981132075471697118	0.7810139193170658	0.7404856999717697	Grb14/Camk2b/Sirt2/Igf1r/Calr/Prkaca
GO:0044319	wound healing, spreading of cells	18	0.5018310	1.2927490	0.16976744186046510698	0.7810139193170658	0.7404856999717697	Tmeff2/Ddr1/Clasp2
GO:0090505	epiboly involved in wound healing	18	0.5018310	1.2927490	0.16976744186046510698	0.7810139193170658	0.7404856999717697	Tmeff2/Ddr1/Clasp2
GO:1900452	regulation of long-term synaptic depression	12	0.5559015	1.2891179	0.17281105990783410253	0.7810139193170658	0.7404856999717697	Penk/Ppp1r9a/Mapt/Adora1/Gnal/Arc
GO:0042698	ovulation cycle	27	0.4514204	1.2887213	0.16470588235294117418	0.7810139193170658	0.7404856999717697	Enpp2/Myh9/Retn/Agt
GO:0050691	regulation of defense response to virus by host	12	0.5544848	1.2858327	0.17281105990783410253	0.7810139193170658	0.7404856999717697	Dhx9/Tomm70a/Hsp90aa1/Trim44/Creb3/Mul1
GO:0045670	regulation of osteoclast differentiation	29	0.4417918	1.2856666	0.16861826697892270954	0.7810139193170658	0.7404856999717697	Lrrc17/Car2/Ppp3ca
GO:0009226	nucleotide-sugar biosynthetic process	11	-0.5725328	-1.2855073	0.17179023508137430953	0.7810139193170658	0.7404856999717697	Ugdh/Gfpt1/Gmppb/Pmm2/Mpi/Cmas/Pmm1
GO:0060122	inner ear receptor cell stereocilium organization	15	0.5229918	1.2813931	0.17216981132075470651	0.7810139193170658	0.7404856999717697	Sod1/Tprn/Kif3a/Hes5/Atp2b2/Ripor2/Trip11
GO:0032387	negative regulation of intracellular transport	46	0.4100459	1.2706349	0.16497461928934009645	0.7810139193170658	0.7404856999717697	Cryab/Apod/Abca2/Insig1/Ogt/Cabp1/Itgb1bp1
GO:0061462	protein localization to lysosome	47	0.4059193	1.2648138	0.16966580976863754326	0.7810139193170658	0.7404856999717697	Clu/Cd81/Rock2/Sorl1/Sort1/Scarb2/Lamp2/Lmbrd1/M6pr/Atg14/Hspa8
GO:0048025	negative regulation of mRNA splicing, via spliceosome	20	-0.4855772	-1.2643407	0.17271157167530223897	0.7810139193170658	0.7404856999717697	C1qbp/Pcbp4/Srsf7/Srsf10/Rnps1/Sap18
GO:0035601	protein deacylation	52	0.3954172	1.2619405	0.16541353383458645698	0.7810139193170658	0.7404856999717697	Ndn/Tppp/Hdac11/Sirt2/Rbbp4/Hdac5/Spred1/Ppt1/Sirt7/Fry/Spred2/Tbl1xr1/Mapt/Smarca5
GO:0098732	macromolecule deacylation	52	0.3954172	1.2619405	0.16541353383458645698	0.7810139193170658	0.7404856999717697	Ndn/Tppp/Hdac11/Sirt2/Rbbp4/Hdac5/Spred1/Ppt1/Sirt7/Fry/Spred2/Tbl1xr1/Mapt/Smarca5
GO:0010595	positive regulation of endothelial cell migration	48	0.4017246	1.2556646	0.16709511568123394665	0.7810139193170658	0.7404856999717697	Lgmn/Igf2/Rock2/Ptk2b/Agt/Jcad/Amotl1/Itgb1bp1/Hmgb1/Bcar1/Pdcd6/Calr/Vegfa/Plk2/Plpp3/Wnt7a
GO:0031124	mRNA 3'-end processing	43	0.4083044	1.2556596	0.17135549872122762816	0.7810139193170658	0.7404856999717697	App/Aplp1/Paf1/Rprd1a/Fip1l1/Cpsf1/Virma/Lsm10/Ncbp2/Cpsf3/Rprd1b/Ncbp1
GO:0032418	lysosome localization	47	0.4009057	1.2491916	0.17223650385604113988	0.7810139193170658	0.7404856999717697	Ptgds/Myh9/Tmem106b/Kif1b/Kif5b
GO:1990849	vacuolar localization	47	0.4009057	1.2491916	0.17223650385604113988	0.7810139193170658	0.7404856999717697	Ptgds/Myh9/Tmem106b/Kif1b/Kif5b
GO:0019935	cyclic-nucleotide-mediated signaling	35	0.4151029	1.2377497	0.17114914425427874001	0.7810139193170658	0.7404856999717697	Gucy1a1/Lpar1/Cdc34/Pde10a/Gpr62/Cap2/Rapgef2/Cap1/Apoe/Gucy1b1
GO:0002792	negative regulation of peptide secretion	31	-0.4372086	-1.2343595	0.17068965517241380114	0.7810139193170658	0.7404856999717697	Kalrn/Psmd9/Fkbp1b/Madd/Ptpmt1/Chga/Ucp2/Gnaz/Pfkl/Vsnl1/Drd2/Eny2
GO:0090278	negative regulation of peptide hormone secretion	31	-0.4372086	-1.2343595	0.17068965517241380114	0.7810139193170658	0.7404856999717697	Kalrn/Psmd9/Fkbp1b/Madd/Ptpmt1/Chga/Ucp2/Gnaz/Pfkl/Vsnl1/Drd2/Eny2
GO:0044380	protein localization to cytoskeleton	38	-0.4119343	-1.2302362	0.16556291390728478108	0.7810139193170658	0.7404856999717697	Ubxn2b/Nup62/Pard6a/Cript/Abhd17a/Champ1/Gsk3b/Map1a/Mapre3/Dctn2/Abhd17c/Snx10/Mapre1/Rab11a
GO:0070534	protein K63-linked ubiquitination	34	-0.4196207	-1.2159956	0.17229729729729728605	0.7810139193170658	0.7404856999717697	Rnf8/Ube2v2/Wwp2/Ube2b/Ube2n/Rnf115/Ube2e3/Rnf126/Ube2s/Ube2v1
GO:0030038	contractile actin filament bundle assembly	73	0.3562774	1.2090521	0.17206982543640897410	0.7810139193170658	0.7404856999717697	Tmeff2/Phactr1/Lpar1/Tac1/Rock2/Clasp2/Ptk2b/Eln/Ppp1r9a/Pak1/Cul3/Itgb1bp1/Rhoa/Cd47/Tjp1/Tpm1/Limch1/Zeb2/Braf/Zyx/S1pr1/Pik3r1/Fam171a1/Pak2/Tacr1
GO:0043149	stress fiber assembly	73	0.3562774	1.2090521	0.17206982543640897410	0.7810139193170658	0.7404856999717697	Tmeff2/Phactr1/Lpar1/Tac1/Rock2/Clasp2/Ptk2b/Eln/Ppp1r9a/Pak1/Cul3/Itgb1bp1/Rhoa/Cd47/Tjp1/Tpm1/Limch1/Zeb2/Braf/Zyx/S1pr1/Pik3r1/Fam171a1/Pak2/Tacr1
GO:0030178	negative regulation of Wnt signaling pathway	77	0.3496258	1.1985012	0.16666666666666665741	0.7810139193170658	0.7404856999717697	App/Tmem88b/Frmd8/Sox10/Amfr/Ddit3/Dact3/Tle4/Foxo1/Six3/Ankrd6/Cyld/Apoe
GO:0019221	cytokine-mediated signaling pathway	137	0.3143127	1.1872386	0.16624685138539041507	0.7810139193170658	0.7404856999717697	Pafah1b1/Ikbkb/Padi2/Cx3cl1/C1qtnf4/Gab1/Ptk2b/Wnk1/Prmt2/Ilk/Crebrf/Mt3/Socs5/Cyld/Ugcg/Srsf1/Actn4/Hipk1/Il34/Slc27a1/Acsl1/Cx3cr1/Adipor1
GO:0043414	macromolecule methylation	118	-0.3240558	-1.1766810	0.16638655462184873124	0.7810139193170658	0.7404856999717697	Mettl22/Kansl2/Ftsj3/Trmt12/Mta2/Prmt7/Hsd17b10/Ntmt1/Prmt8/Rab6a/Snrpb/Smyd2/Fam98a/Etf1/Wdr6/Prmt1/Ndufaf7/Dot1l/Prmt5/Smarca4/Eef1akmt1/Snrpd3/Mcrs1/Dnmt3a
GO:0060562	epithelial tube morphogenesis	143	0.3081916	1.1667883	0.17121588089330025406	0.7810139193170658	0.7404856999717697	Ddr1/Mgp/Nckap1/Slc12a2/Lmo4/Rock2/Clic4/Agt/Dlg1/Kif3a/Ppp3r1/Cited2/Hes5/Arid1a/Ptch1/Pak1/Ilk/Tulp3/Hdac5/Sema3e/Rhoa/Dvl2/Cobl/Tmem59l/Fgfr2/Brd2/Hhip/Hs2st1/Mthfd1/Tmed2/Epha4/Ift172/Epha7
GO:0071345	cellular response to cytokine stimulus	310	0.2720059	1.1350818	0.16577540106951871302	0.7810139193170658	0.7404856999717697	Gsn/Pafah1b1/Ikbkb/Eif4a2/Padi2/Cdc34/Cx3cl1/C1qtnf4/Hsp90ab1/Slc12a2/Gpd1/Gab1/Adam23/Ptk2b/Wnk1/Spock2/Nefh/Kif5b/Tle4/Slk/Nr1d1/Mat2a/Cacnb4/Hnrnph1/Dhx9/Prmt2/Ilk/Sirpa/Crebrf/Cdc42ep2/Mt3/Socs5/Mpc1/Cyld/Rhoa/P4hb/Nfat5/Hmgb1/Hdgf/Ndufa13/Pde1b/Prpf8/Actr2/Ugcg/Tfrc/Gclm/Srsf1/Actn4/Akap6/Ripor2/Hipk1/Cd47/Il34/Slc27a1/Acsl1/Smarca5/Cx3cr1
GO:0032504	multicellular organism reproduction	344	0.2638082	1.1167578	0.16890080428954423741	0.7810139193170658	0.7404856999717697	Ptgds/Cldn11/Enpp2/Ndn/Tppp3/App/Gamt/Pafah1b1/Grb14/Slirp/Hexb/Lamp1/Sod1/Gal3st1/Myh9/Jam3/Sbf1/Retn/Cadm1/Ptk2b/Agt/Abhd2/Bcap31/Rbx1/Slc4a2/Sirt2/Cited2/Cyp51/Ube2q1/Map7/Crebrf/Marf1/Parp1/Scaper/Mbd2/Dedd/Abat
GO:0050808	synapse organization	393	0.2572731	1.1046747	0.16666666666666665741	0.7810139193170658	0.7404856999717697	Gabra2/Malat1/Sparcl1/App/Myo5a/Pafah1b1/Actb/Dock10/Ptprd/Dgkb/Lgmn/Sema4d/Nfasc/Sdcbp/Prnp/Sdf4/Wasf3/Rock2/Lrrn1/Efnb3/Myo6/Cadm1/Sez6/Ptk2b/Sort1/Homer1/Camk2b/Lrrtm3/Marcks/Taok2/Cap2/Cntnap1/Sipa1l1/Ogt/Cacnb4/Cacna1a/Ppp1r9a/Cabp1/Pak1/Icam5/Rap2a/Kif1a/Cttnbp2/Syngap1/Akap5/Dip2a/Negr1/Grin2b/C1qb/Cntnap2/Lamb2/Sema3e/Kirrel3/Rhoa/Wasl/Apoe/Wasf1/Pcdh17/Zfp365/Actr2/Ctnnd2/Sez6l2/Unc13c/Ank3/Atp2b2/Gabrg2/Cacna2d2/Fgfr2/Drd1/Ctnna2/Vps35/Slc9a6/Mapt/Cx3cr1/Cnksr2/Lrrc24/Hspa8/Epha4/Arhgef9/Baiap2/Hip1r/Ntrk2/Pak3/Epha7/Chd4/Igf1r/Snx27/Erc2/Syndig1/Ephb1/Rapgef4/Abi2/Dctn1/Mecp2
GO:0032469	endoplasmic reticulum calcium ion homeostasis	21	0.4810202	1.2807699	0.17339667458432303504	0.7820580077622177	0.7414756087864767	App/Itpr1/Pacs2/Tmbim6/Wfs1/Bcap31/Rap1gds1/Fis1
GO:0032388	positive regulation of intracellular transport	122	0.3152793	1.1657306	0.17336683417085427261	0.7820580077622177	0.7414756087864767	Tomm7/Cd81/Rdx/Hsp90ab1/Prnp/Sorl1/Tcaf1/Slc35d3/Bcap31/Rab21/Fez1/Kif5b/Kif3a/Map2/Scp2/Dhx9/Ptpn5/Pak1/Tardbp/Tomm70a/Itgb1bp1/Crebrf/Akap5/Tmem30a/Jup/Tbc1d20/Fis1/Ank3/Hsp90aa1/Dmap1/Caly/Vps11/Anp32b/C2cd5/Tm9sf4/Ice1/Mecp2/Mtmr2/Mapk1/Oaz1/Mdm2/Pik3r1/Prkaca/Psen1
GO:0085029	extracellular matrix assembly	24	0.4603259	1.2840522	0.17411764705882351589	0.7845076007931261	0.7437980880218331	Phldb1/Gpm6b/Clasp2/Agt/Eln/Lamb2
GO:0090504	epiboly	19	0.4918658	1.2909182	0.17441860465116279522	0.7850616990982440	0.7443234331676367	Tmeff2/Ddr1/Clasp2
GO:0046427	positive regulation of receptor signaling pathway via JAK-STAT	14	0.5376383	1.3024094	0.17511520737327188058	0.7857916375620573	0.7450154938095082	Agap2/Ptk2b/Agt/Hes5/Adipor1/Usp1/Jak2/Kit/Ep300
GO:0032715	negative regulation of interleukin-6 production	12	0.5529241	1.2822135	0.17511520737327188058	0.7857916375620573	0.7450154938095082	Syt11/Sirpa/Socs5
GO:0022409	positive regulation of cell-cell adhesion	104	0.3303052	1.1828369	0.17499999999999998890	0.7857916375620573	0.7450154938095082	Actb/Cd81/Igf2/Cx3cl1/Hsph1/Efnb3/Ppp3ca/Bmi1/Cited2/Arid1a/Phf10/Sirpa/Socs5/Cyld/Rhoa/Nfat5/Hmgb1/Ank3/Tfrc/Arid1b/Hsp90aa1/H2-K1/Cd47/Vsir
GO:0051653	spindle localization	29	0.4386259	1.2764535	0.17564402810304449720	0.7867419738406659	0.7459165154264973	Pafah1b1/Myh9/Clasp2/Map4/Llgl1/Kpnb1/Wasl/Actr2
GO:0008053	mitochondrial fusion	26	-0.4542220	-1.2384007	0.17586206896551723200	0.7867419738406659	0.7459165154264973	Parl/Opa1/Chchd3/Dnm1l/Miga2/Mtch2/Mfn1/Stoml2/Mff/Bax
GO:0030705	cytoskeleton-dependent intracellular transport	154	0.2999695	1.1547539	0.17574257425742573213	0.7867419738406659	0.7459165154264973	Map2k1/App/Myo5a/Kif5a/Pafah1b1/Lamp1/Sod1/Dst/Myo6/Kif1b/Nefh/Syt4/Rab21/Fez1/Kif5b/Kif3a/Map2/Armcx3/Kif1a/Arl8b/Kif5c/Trak2/Wasl/Wasf1/Dync1i2/Ank3/Actn4/Kif1c/Sun1/Mapt/Rab1a/Kif17/Hspa8/Spast/Hook3/Ift172/Caly
GO:1903729	regulation of plasma membrane organization	10	0.5911712	1.3216219	0.17633928571428572618	0.7872799486697514	0.7464265737724880	Gsn/Myh9
GO:0052548	regulation of endopeptidase activity	143	0.3066615	1.1609954	0.17617866004962778881	0.7872799486697514	0.7464265737724880	Mbp/Gsn/Cryab/App/Serpina9/Spock3/Bin1/Lgmn/Rock2/Sorl1/Bcap31/Akirin2/Cyfip2/Vtn/Rnf34/Grin2b/Rhoa/Hmgb1/Ndufa13/Dhcr24/Fis1/Ncstn
GO:0043116	negative regulation of vascular permeability	13	-0.5475458	-1.2891801	0.17781690140845071713	0.7875003535267832	0.7466355414244079	Adora2a/Pde2a/Ramp2/Ddah1/Sh3gl2/Cldn5
GO:0007143	female meiotic nuclear division	13	-0.5472037	-1.2883746	0.17781690140845071713	0.7875003535267832	0.7466355414244079	Ddb1/Spire1/Pten/Ppp2r1a/Ubb
GO:1903580	positive regulation of ATP metabolic process	11	-0.5698972	-1.2795898	0.17721518987341772222	0.7875003535267832	0.7466355414244079	Eno1b/Eno1
GO:2001171	positive regulation of ATP biosynthetic process	11	-0.5698972	-1.2795898	0.17721518987341772222	0.7875003535267832	0.7466355414244079	Eno1b/Eno1
GO:0021536	diencephalon development	27	-0.4524095	-1.2446528	0.17677642980935875938	0.7875003535267832	0.7466355414244079	Ogdh/Drd2/Bax/Ubb/Uqcrq
GO:0046676	negative regulation of insulin secretion	26	-0.4540227	-1.2378571	0.17758620689655171820	0.7875003535267832	0.7466355414244079	Psmd9/Fkbp1b/Ptpmt1/Chga/Ucp2/Gnaz/Pfkl/Vsnl1/Drd2/Eny2
GO:0044242	cellular lipid catabolic process	107	-0.3293288	-1.1851076	0.17781402936378465363	0.7875003535267832	0.7466355414244079	Smpd1/Tysnd1/Acot7/Echdc1/Plbd2/Crot/Plcg1/Hadha/Pld2/Pnpla2/Gdpd1/Acox1/Acaa1a/Decr1/Abhd6/Mfsd2a/Acat1/Hsd17b10/Mtor/Cnr1/Acaa2/Faah/Mgll/Scarb1/Inpp5f/Slc27a4/Dagla/Gpcpd1/Abcd2/Gm2a/Lpl/Abhd12/Akt2/Nudt19/Dbi/Smpd3
GO:0001764	neuron migration	120	-0.3203057	-1.1670443	0.17725752508361203308	0.7875003535267832	0.7466355414244079	Spock1/Nr2f1/Flna/Gsk3b/Fyn/Ctnnb1/Mrtfa/Chl1/Mdk/Fbxo45/Cdk5r1/Acap3/Elp3/Mark2/Trim46/Ptprz1/Gpm6a/Camk2a/Reln/Tubb2b/Cdk5/Drd2/Adgrg1/Bax/Nav1/Fbxo31/Robo3/Nsmf/Dclk1/Cck
GO:0050900	leukocyte migration	130	0.3094797	1.1603199	0.17839195979899497013	0.7892546987696758	0.7482988505320245	Apod/App/Pafah1b1/Cd81/Scg2/Lgmn/Padi2/Cx3cl1/Slc12a2/Jam3/Pla2g7/Cadm1/Ptk2b/Cd99l2/Wnk1/Aimp1/Sirpa/Rhoa/Wasl/Hmgb1/Ripor2/Cd47/Il34/Cx3cr1/Kitl/Camk1d/Mtus1/Cd9/Calr/Adora1/Creb3/Rtn4/Vegfa/Pde4b/P2ry12/Mapk1/S1pr1/Pik3r1/Trpm4/Trem2/Ppia/Tacr1
GO:0061512	protein localization to cilium	34	-0.4157437	-1.2047608	0.17905405405405405705	0.7900298507462685	0.7490337784760409	Asap1/Bbip1/Gsk3b/Gdi2/Rab8a/Zdhhc3/Ift20/Snx10/Ehd1/Arl3/Rab11a
GO:0042180	cellular ketone metabolic process	102	-0.3309261	-1.1801878	0.17910447761194028815	0.7900298507462685	0.7490337784760409	Dkk3/Mfsd2a/Cyp46a1/Hsd17b10/Fmo1/Mtor/Cnr1/Prkag2/Atp2b4/Akr1a1/Park7/Ednrb/Pnkd/Glo1/Oxct1/Coq7/Abcd2/Akt2/Dgat2/Fabp3/Dbi/Fabp5
GO:0072657	protein localization to membrane	442	0.2525200	1.0949911	0.17875647668393782053	0.7900298507462685	0.7490337784760409	Mal/Gsn/Map2k1/Myo5a/Snap25/Actb/Cd81/Ikbkb/Frmd8/Tmbim1/Rdx/Slmap/Pacs2/Nfasc/Rhog/Prnp/Zdhhc9/Rock2/Clasp2/Chmp4b/Sorl1/Tcaf1/Micall1/Wnk1/Camk2b/Ttc7b/Oga/Dlg1/Epb41l3/Kif5b/Golga7/Ogt/Nsf/Cplx1/Atp6ap1/Sqstm1/Sys1/Rapgef2/Cacna1a/Scp2/Srp54a/Tmem59/Ptch1/Map7/Pak1/Tomm70a/Rap2a/Itgb1bp1/Emc9/Syngap1/Akap5/Adam22/Jup/Grin2b/Reep1/Tspan15/Rap1a/Cltc/Pacsin1/Apoe/Ndufa13/Npc1
GO:0010829	negative regulation of glucose transmembrane transport	14	-0.5386860	-1.2804255	0.17957746478873240492	0.7913248723107880	0.7502615990384709	Gsk3a/Grk2/Ace/Fabp5
GO:0050884	neuromuscular process controlling posture	11	0.5615125	1.2914163	0.18040089086859686929	0.7941600096021764	0.7529496159480360	Gaa/Cntnap1/Adarb1/Cntnap2/Mecp2/Cln8
GO:0035584	calcium-mediated signaling using intracellular calcium source	14	0.5308378	1.2859355	0.18202764976958524246	0.7944857207183803	0.7532584253276201	Prnp/Bcap31/Tenm2/Fis1/Ntrk2
GO:0002091	negative regulation of receptor internalization	14	0.5305456	1.2852277	0.18202764976958524246	0.7944857207183803	0.7532584253276201	Ubqln2/Sdcbp
GO:0048596	embryonic camera-type eye morphogenesis	14	0.5299890	1.2838793	0.18202764976958524246	0.7944857207183803	0.7532584253276201	Aldh1a1/Cited2/Arid1a/Six3/Hipk1/Ift172
GO:0031630	regulation of synaptic vesicle fusion to presynaptic active zone membrane	16	-0.5224537	-1.2767035	0.18245614035087720506	0.7944857207183803	0.7532584253276201	Cplx2/Rab3a/Rimbp2/Syt7/Grik5/Doc2a
GO:1901632	regulation of synaptic vesicle membrane organization	16	-0.5224537	-1.2767035	0.18245614035087720506	0.7944857207183803	0.7532584253276201	Cplx2/Rab3a/Rimbp2/Syt7/Grik5/Doc2a
GO:0097401	synaptic vesicle lumen acidification	16	-0.5217714	-1.2750363	0.18245614035087720506	0.7944857207183803	0.7532584253276201	Atp6v0d1/Atp6v1g2/Atp6v0a1/Atp6v1f/Atp6v0e2/Slc17a7
GO:2000279	negative regulation of DNA biosynthetic process	23	-0.4684209	-1.2326052	0.18213660245183888042	0.7944857207183803	0.7532584253276201	Terf2/Nat10/Acd/Dnajc2/Ten1/Acvrl1/Kcnk2/Mcrs1
GO:0045454	cell redox homeostasis	23	-0.4678966	-1.2312257	0.18213660245183888042	0.7944857207183803	0.7532584253276201	Selenot/Glrx3/Prdx2/Gpx1/Txn2
GO:0002703	regulation of leukocyte mediated immunity	62	0.3629824	1.1901014	0.18136020151133500078	0.7944857207183803	0.7532584253276201	Cd81/Igf2/Lamp1/Cadm1/Hmgb1/Tfrc/H2-K1/Vsir/Cx3cr1/Msh2/Ap1g1/Stxbp2/Pdpk1/Hspd1/Paxip1/Prkcz/Trpm4/Trem2/Stx4a/Pomc/Ddx1
GO:0032956	regulation of actin cytoskeleton organization	196	0.2868346	1.1452616	0.18159203980099503095	0.7944857207183803	0.7532584253276201	Gsn/Tmeff2/Gpm6b/Bin1/Rdx/Lpar1/Cx3cl1/Tac1/Nckap1/Rhog/Wasf3/Jam3/Rock2/Clasp2/Ptk2b/Slc4a2/Dlg1/Taok2/Cyfip2/Cfl2/Eln/Brk1/Pam/Ppp1r9a/Pak1/Ilk/Itgb1bp1/Cdc42ep2
GO:0006631	fatty acid metabolic process	184	0.2896174	1.1446869	0.18159203980099503095	0.7944857207183803	0.7532584253276201	Plp1/Ptgds/Fa2h/Myo5a/Degs1/Scd2/Scd1/Elovl1/Agt/Abhd2/Insig1/Elovl7/Acly/Sirt2/Pam/Scp2/Prxl2b
GO:0043457	regulation of cellular respiration	33	-0.4207889	-1.2098565	0.18274111675126902821	0.7949418796744060	0.7536909133736032	Cox7a2/Nupr1/Chchd4/Cisd1/Dnajc15/Pde2a/Slc25a23/Park7/Nop53/Prelid1/Ide
GO:1901616	organic hydroxy compound catabolic process	12	-0.5535252	-1.2847248	0.18309859154929578051	0.7953401045457552	0.7540684736389376	Pdxp/Dio2/Maoa/Cyp46a1/Pten/Scarb1/Nudt3
GO:0000956	nuclear-transcribed mRNA catabolic process	92	-0.3405872	-1.1844086	0.18319327731092435729	0.7953401045457552	0.7540684736389376	Dcp1b/Pabpc1/Thrap3/Hnrnpd/Eif3e/Mrto4/Lsm1/Cnot7/Tnrc6c/Eif4enif1/Cnot6l/Edc4/Smg9/Smg5/Edc3/Hnrnpab/Noct/Magoh/Nbdy/Etf1/Cnot2/Rnps1/Lsm7/Exosc4/Ybx1/Lsm4
GO:0033622	integrin activation	10	0.5866771	1.3115749	0.18526785714285715079	0.7967154569689653	0.7553724565470771	Cx3cl1/Jam3/Itgb1bp1
GO:0070102	interleukin-6-mediated signaling pathway	10	0.5848005	1.3073796	0.18526785714285715079	0.7967154569689653	0.7553724565470771	C1qtnf4/Gab1
GO:0016093	polyprenol metabolic process	10	0.5847508	1.3072684	0.18526785714285715079	0.7967154569689653	0.7553724565470771	Dpm3/Dhdds/Alg14/Dpm1/Nus1
GO:0019348	dolichol metabolic process	10	0.5847508	1.3072684	0.18526785714285715079	0.7967154569689653	0.7553724565470771	Dpm3/Dhdds/Alg14/Dpm1/Nus1
GO:0042554	superoxide anion generation	13	0.5397744	1.2840065	0.18433179723502304825	0.7967154569689653	0.7553724565470771	App/Sod1/Agt
GO:0045933	positive regulation of muscle contraction	12	-0.5513989	-1.2797898	0.18661971830985915610	0.7967154569689653	0.7553724565470771	Chga/Cacnb1/Eno1b/Eno1
GO:0009880	embryonic pattern specification	25	0.4565863	1.2768457	0.18421052631578946346	0.7967154569689653	0.7553724565470771	Nckap1/Ptch1/Cobl/Fgfr2/Tmed2/Dop1b/Meis2/Wnt7a/Meis3/Lrp6/Sema3a/Erbb4/Smad3/Tdrd7/C2cd3/Sema3f/Tdrkh/Pgap1/Frs2
GO:0001961	positive regulation of cytokine-mediated signaling pathway	20	0.4869981	1.2767173	0.18676122931442079578	0.7967154569689653	0.7553724565470771	Pafah1b1/C1qtnf4/Crebrf
GO:0048820	hair follicle maturation	12	0.5452564	1.2644323	0.18663594470046082630	0.7967154569689653	0.7553724565470771	Myo5a
GO:1900744	regulation of p38MAPK cascade	21	0.4736829	1.2612334	0.18527315914489311810	0.7967154569689653	0.7553724565470771	Gsn/Dlg1/Phlpp1/Cyld
GO:1904862	inhibitory synapse assembly	15	0.5139862	1.2593283	0.18632075471698111846	0.7967154569689653	0.7553724565470771	Gabra2/Sema4d/Cntnap2/Gabrg2
GO:0071364	cellular response to epidermal growth factor stimulus	25	-0.4533737	-1.2270414	0.18664383561643835274	0.7967154569689653	0.7553724565470771	Snx6/Git1/Plcg1/Grk2/Ncl/Dusp3/Zpr1/Cfl1
GO:0046460	neutral lipid biosynthetic process	25	-0.4529181	-1.2258084	0.18664383561643835274	0.7967154569689653	0.7553724565470771	Plpp1/Pnpla2/Gnpat/Thrsp/Mfsd2a/Kat5/Scarb1/Ctdnep1/Lpl/Dgat2/Gpam
GO:0046463	acylglycerol biosynthetic process	25	-0.4529181	-1.2258084	0.18664383561643835274	0.7967154569689653	0.7553724565470771	Plpp1/Pnpla2/Gnpat/Thrsp/Mfsd2a/Kat5/Scarb1/Ctdnep1/Lpl/Dgat2/Gpam
GO:0043954	cellular component maintenance	56	0.3729634	1.2148057	0.18581907090464547250	0.7967154569689653	0.7553724565470771	App/Prnp/Sdf4/Cadm1/Sort1/Homer1/Tprn/Epb41l3/Cntnap1/Syngap1/Grin2b/Cntnap2/Apoe/Kifc3/Vps35/Tjp1/Igf1r/Erc2/Mtmr2/Nlgn1/Lnpk/Abhd17b/Trem2
GO:0002685	regulation of leukocyte migration	80	0.3406588	1.1814794	0.18581907090464547250	0.7967154569689653	0.7553724565470771	Apod/App/Cd81/Lgmn/Padi2/Cx3cl1/Jam3/Pla2g7/Ptk2b/Cd99l2/Wnk1/Rhoa/Wasl/Hmgb1/Ripor2/Cd47/Il34/Cx3cr1/Kitl/Camk1d/Mtus1/Cd9/Calr/Adora1/Creb3/Rtn4/Vegfa/P2ry12/Mapk1/Pik3r1/Trem2/Tacr1/Cd200/Mapk3
GO:1903039	positive regulation of leukocyte cell-cell adhesion	85	0.3348314	1.1731513	0.18673218673218672237	0.7967154569689653	0.7553724565470771	Actb/Cd81/Igf2/Hsph1/Efnb3/Ppp3ca/Bmi1/Arid1a/Phf10/Sirpa/Socs5/Cyld/Rhoa/Nfat5/Hmgb1/Tfrc/Arid1b/Hsp90aa1/H2-K1/Cd47/Vsir
GO:0098662	inorganic cation transmembrane transport	361	0.2616357	1.1122978	0.18567639257294429878	0.7967154569689653	0.7553724565470771	Plp1/Trf/Cox17/Scn4b/Myo5a/1810037I17Rik/Itpr1/Bin1/Slmap/Cx3cl1/Slc24a2/Slc12a2/Prnp/Atp1a3/Gjc2/Clcn3/Gnb5/Slc6a9/Ptk2b/Tmbim6/Kcnj10/Ddit3/Wnk1/Tspoap1/Oga/Dlg1/Ppp3ca/Scn2b/Kif5b/Iscu/Ghitm/Atp6ap1/Ppp3r1/Cacnb4/Cacna1a/Cabp1/Atp1a2/Kcna2/Kcnc1/Fxyd2/Akap5/Grin2b/Atp1b2/Kcnq5/Kcnd3/Slc39a1/Abcb8/Atp6v1d/Atp6v1g1/Ank3/Atp2b2/Kcnip3/Atp6v0a2/Cacna2d2/Slc6a6/Drd1/Akap6/Atp6v1h/Kcna4
GO:2001257	regulation of cation channel activity	79	0.3407789	1.1788503	0.18719211822660097866	0.7977820613502772	0.7563837129054520	App/Myo5a/Ikbkb/Slmap/Gnb5/Homer1/Dlg1/Kif5b/Cacnb4/Cacna1a/Cabp1/Ctss/Kcnc1
GO:0042490	mechanoreceptor differentiation	34	0.4129243	1.2273779	0.18780487804878048808	0.7996209624258406	0.7581271900912466	Pafah1b1/Sod1/Myo6/Tprn/Kif3a/Hes5/Atp2b2/Ripor2/Kcnma1/Trip11/Ntrk2
GO:0006536	glutamate metabolic process	20	0.4840144	1.2688954	0.18912529550827422709	0.8021458446990362	0.7605210516744672	Glul/Gad1
GO:0001676	long-chain fatty acid metabolic process	32	0.4244117	1.2492686	0.18912529550827422709	0.8021458446990362	0.7605210516744672	Plp1/Myo5a
GO:0072344	rescue of stalled ribosome	22	-0.4683994	-1.2267857	0.18890814558058924288	0.8021458446990362	0.7605210516744672	Eif4e2/Usp10/Gcn1/Rchy1/Trnt1/Ascc2/Mrpl58/Tcf25/Rnf14/Rack1
GO:0003300	cardiac muscle hypertrophy	64	0.3535105	1.1701212	0.18872549019607842702	0.8021458446990362	0.7605210516744672	Gsn/Rock2/Fdps/Agt/Ppp3ca/Foxo1/Pak1/Tomm70a/Rap1gds1/Parp1
GO:0099171	presynaptic modulation of chemical synaptic transmission	31	-0.4320403	-1.2197679	0.18965517241379309388	0.8029707365523233	0.7613031384033648	Hip1/Chrnb2/Prkcg/Git1/Grin3a/Gsk3b/Adora2a/Ywhah/Grm4/Apba2/Rab3a/Pfn2/Drd2/Gipc1/Adcy1
GO:0010658	striated muscle cell apoptotic process	37	-0.4066136	-1.2031751	0.18968386023294508957	0.8029707365523233	0.7613031384033648	Smad4/Ambra1/Nupr1/Mdk/Naca/Pten/Atp2a2/Kifap3/Camk2a/Slc25a4/Gnb1/Mff
GO:0048013	ephrin receptor signaling pathway	25	0.4524794	1.2653606	0.19138755980861243966	0.8061956439178155	0.7643606995156799	Anks1b/Chn1/Efnb3/Sipa1l1/Epha4/Epha7/Ephb1/Anks1/Efnb2/Ngef
GO:0033962	P-body assembly	16	-0.5171955	-1.2638543	0.19122807017543860808	0.8061956439178155	0.7643606995156799	Cnot1/Dync1h1/Lsm3/Cnot7/Eif4enif1/Cnot6l/Edc3/Noct/Nbdy/Cnot2/Lsm4
GO:0032147	activation of protein kinase activity	36	0.4055000	1.2106134	0.19154228855721391889	0.8061956439178155	0.7643606995156799	Prnp/Ptk2b/Agt/Dlg1/Itgb1bp1/Mt3/Osbpl8/Adra2c/Vegfa/Prkcz/Ppia/Zfp91/Camkk1/Cops8/Jak2/Insr
GO:0001954	positive regulation of cell-matrix adhesion	36	0.4044268	1.2074094	0.19154228855721391889	0.8061956439178155	0.7643606995156799	Enpp2/Myh9/Ptk2b/Ilk/Itgb1bp1/Jup
GO:0006998	nuclear envelope organization	36	0.4044239	1.2074006	0.19154228855721391889	0.8061956439178155	0.7643606995156799	Pafah1b1/Chmp5/Chmp4b/Zmpste24/Tardbp/Vps4b/Sun1/Reep3/Spast/Dctn1/Akap8l/Vps4a
GO:0120254	olefinic compound metabolic process	34	-0.4129774	-1.1967444	0.19087837837837837163	0.8061956439178155	0.7643606995156799	Gpx4/Dkk3/Fads1/Cyp46a1/Grin1/Mgll/Ednrb/Dagla/Cyp2s1/Gstp1/Gpx1
GO:0090208	positive regulation of triglyceride metabolic process	15	-0.5234141	-1.2653419	0.19204152249134948116	0.8075263638792589	0.7656223660209036	Pnpla2/Mfsd2a/Kat5/Scarb1/Ctdnep1/Dgat2/Gpam
GO:0099149	regulation of postsynaptic neurotransmitter receptor internalization	23	0.4615640	1.2793013	0.19257540603248260447	0.8090001104850293	0.7670196372602039	Lpar1/Synj1/Sirt2/Ppp3r1/Iqsec1/Akap5/Pacsin1/Gsg1l
GO:0018198	peptidyl-cysteine modification	33	-0.4185096	-1.2033028	0.19289340101522842175	0.8095649780001642	0.7675551927823151	Zdhhc7/Chchd4/Zdhhc8/Zdhhc3/Rab6a/Clip3/Snta1/Atp2b4/Park7/Golga7b/Ace
GO:0070301	cellular response to hydrogen peroxide	31	-0.4308985	-1.2165444	0.19310344827586206629	0.8096761505178970	0.7676605963578147	Hdac6/Hdac2/Park7/Cfl1/Zfp580/Smpd3
GO:0061436	establishment of skin barrier	11	0.5540097	1.2741607	0.19376391982182628038	0.8101352135868017	0.7680958378170276	Fa2h/Elovl1
GO:0006817	phosphate ion transport	12	-0.5472155	-1.2700802	0.19366197183098590728	0.8101352135868017	0.7680958378170276	Fgfr1/Atf4/Slc20a1/Slc37a4/Xpr1/Slc25a11/Slc25a3/Slc17a7
GO:0072520	seminiferous tubule development	11	-0.5628970	-1.2638720	0.19349005424954793253	0.8101352135868017	0.7680958378170276	Smad4/Atrx/Adrm1/Adgrg1/Ubb
GO:0034766	negative regulation of monoatomic ion transmembrane transport	62	0.3593591	1.1782218	0.19395465994962216016	0.8101647774979008	0.7681238676035177	1810037I17Rik/Bin1/Gnb5/Slc6a9/Tmbim6/Ppp3ca/Iscu/Ppp3r1/Cabp1/Atp1a2/Ywhaq/Fxyd2
GO:1903670	regulation of sprouting angiogenesis	23	0.4584100	1.2705593	0.19489559164733177843	0.8130213831419550	0.7708322388342511	Glul/Epn2/Ppp1r16b/Jcad
GO:0015813	L-glutamate transmembrane transport	14	-0.5321415	-1.2648696	0.19542253521126759508	0.8130213831419550	0.7708322388342511	Arl6ip5/Slc1a4/Slc1a3/Slc17a7
GO:0042745	circadian sleep/wake cycle	19	0.4803506	1.2606962	0.19534883720930232287	0.8130213831419550	0.7708322388342511	Ptgds/Nr1d1/Kcna2/Parp1/Cntnap2/Drd1/Per3/Adrb1/Adora1/Nlgn1
GO:0042461	photoreceptor cell development	18	-0.4975704	-1.2584437	0.19580419580419580750	0.8130213831419550	0.7708322388342511	Mfsd2a/Th/Ift20/Arl3/Thy1/Miat
GO:0021954	central nervous system neuron development	55	-0.3730860	-1.1886502	0.19528619528619528545	0.8130213831419550	0.7708322388342511	Dclk2/Fbxo45/Scn1b/Pten/Ogdh/Cdk5/Drd2/Lingo1/Brinp1/Ubb/Rac3/Uqcrq/Dclk1
GO:0031398	positive regulation of protein ubiquitination	69	-0.3545371	-1.1677841	0.19561551433389545718	0.8130213831419550	0.7708322388342511	Rnf180/Btrc/Mapk8/Rchy1/Prickle1/Laptm5/Fbxw7/Pef1/Mycbp2/Wbp1l/Ube2v2/Arrdc4/Gsk3a/Cry1/Gsk3b/Mta1/Fam107a/Ndfip1/Rnf40/Aimp2/Ube2n/Fgfr3/Pten/Gabarap/Ube2l3/Ubb/Trib2/Pin1/Ube2s
GO:0032787	monocarboxylic acid metabolic process	293	0.2659980	1.1094957	0.19592875318066158008	0.8130213831419550	0.7708322388342511	Plp1/Ptgds/Fa2h/App/Myo5a/Degs1/Scd2/Scd1/Gamt/Gad1/Hexb/Elovl1/Gpd1/Aspa/Gatm/Aldh1a1/Agt/Abhd2/Ids/Insig1/Elovl7/Acly/Nr1d1/Sirt2/Ogt/Pam/Scp2/Prxl2b/Mid1ip1/Eno2/Aldoa/Hadh/Mpc1/Acss2/Phgdh/Abat/Lpgat1
GO:0048704	embryonic skeletal system morphogenesis	26	0.4473302	1.2618342	0.19668246445497630792	0.8153819085628764	0.7730702723383666	Dlg1/Bmi1/Pcgf2/Tulp3/Slc39a1/Fgfr2
GO:0046839	phospholipid dephosphorylation	34	0.4102553	1.2194446	0.19756097560975610650	0.8159564264181968	0.7736149774271250	Plppr4/Plppr2/Synj1/Mtmr9/Plpp2/Inpp5a/Mtmr6/Mtmr2/Mtmr3/Plpp3/Inpp5e
GO:0007492	endoderm development	34	0.4074117	1.2109923	0.19756097560975610650	0.8159564264181968	0.7736149774271250	Map2k1/Nckap1/Myh9/Vtn/Paf1/Tnrc6a/Rtf1/Itgav/Pelo/Arc
GO:0043500	muscle adaptation	71	0.3489163	1.1778009	0.19753086419753085323	0.8159564264181968	0.7736149774271250	Gsn/Gatm/Rock2/Fdps/Agt/Oga/Ppp3ca/Foxo1/Pak1/Tomm70a/Parp1
GO:0043502	regulation of muscle adaptation	63	0.3542704	1.1664457	0.19700748129675810238	0.8159564264181968	0.7736149774271250	Gsn/Rock2/Fdps/Agt/Oga/Ppp3ca/Foxo1/Pak1/Tomm70a/Parp1
GO:0007608	sensory perception of smell	13	-0.5356187	-1.2610980	0.19894366197183099843	0.8172243757838331	0.7748171306158453	Ubr3/Pde4a/B3gnt2/Drd2
GO:0002063	chondrocyte development	11	-0.5600450	-1.2574686	0.19891500904159131746	0.8172243757838331	0.7748171306158453	Serpinh1/Smpd3
GO:0007200	phospholipase C-activating G protein-coupled receptor signaling pathway	30	0.4317952	1.2478401	0.19809069212410501670	0.8172243757838331	0.7748171306158453	Gng13/Itpr1/Lpar1/Ntsr2/Prkcb/Anxa7/Drd1/Cx3cr1/Oprk1/Inpp5a/P2ry12
GO:0043200	response to amino acid	55	-0.3698372	-1.1782997	0.19865319865319866488	0.8172243757838331	0.7748171306158453	Mtor/Grin1/Col4a1/Glra2/Lamtor4/Cdo1/Slc1a3/Cfl1/Hpca/Nsmf/Dnmt3a
GO:0031589	cell-substrate adhesion	164	0.2929123	1.1426627	0.19851116625310175068	0.8172243757838331	0.7748171306158453	Apod/Enpp2/Gpm6b/Ddr1/Myh9/Jam3/Clasp2/Ptk2b/Agt/Spock2/Marcks/Taok2/Slk/Vtn/Edil3/Ilk/Itgb1bp1/Sirpa/Jup/Atp1b2/Lamb2/Sema3e/Rhoa/P4hb/Bcar1/Actn4/Rab1a/Trpm7/Parvb/Ttyh1/Ptpra/Lims2/Pdpk1/Limch1/Itgav/Ephb1/Calr/Vegfa/Braf/Zyx/Dnm2
GO:0051656	establishment of organelle localization	285	0.2671879	1.1132409	0.19897959183673469274	0.8172243757838331	0.7748171306158453	Ptgds/Map2k1/Myo5a/Kif5a/Pafah1b1/Lamp1/Dpysl2/Sdcbp/Myh9/Chmp5/Clasp2/Chmp4b/Myo6/Syt11/Kif1b/Nudc/Nefh/Syt4/Synj1/Tacc1/Dlg1/Fez1/Clmn/Kif5b/Map4/Llgl1/Sirt2/Map2/Exoc6b/Armcx3/Cul3/Kif1a/Trappc12/Kpnb1/Vps4b/Kif5c/Trak2/Wasl/Ahi1/Wasf1/Exoc1/Actn4/Kif22/Fgfr2/Kif1c/Sun1/Mapt/Rab1a/Pdcd6/Trip11/Spast/Bub3/Stxbp2/Hook3
GO:0032930	positive regulation of superoxide anion generation	10	0.5732473	1.2815512	0.20089285714285715079	0.8197137660870298	0.7771773419713323	App/Sod1/Agt
GO:0099560	synaptic membrane adhesion	24	0.4487767	1.2518365	0.20000000000000001110	0.8197137660870298	0.7771773419713323	Sparcl1/Ptprd/Cadm1/Taok2
GO:0045187	regulation of circadian sleep/wake cycle, sleep	12	0.5389232	1.2497457	0.20046082949308755006	0.8197137660870298	0.7771773419713323	Ptgds/Kcna2/Parp1/Drd1/Per3/Adrb1/Adora1
GO:0010952	positive regulation of peptidase activity	89	0.3298744	1.1622356	0.20049504950495050659	0.8197137660870298	0.7771773419713323	Mbp/Gsn/App/Lgmn/Rock2/Bcap31/Akirin2/Cyfip2/Ctss/Grin2b/Rhoa/Ddrgk1/Hmgb1/Ndufa13/Fis1/Ncstn
GO:0019058	viral life cycle	114	0.3135418	1.1476245	0.20099255583126551805	0.8197137660870298	0.7771773419713323	Gsn/Chmp5/Chmp4b/Ddx6/Pcbp1/Adarb1/Vps4b/Eps15/Arl8b/P4hb/Hmgb1/Apoe/Npc1/Pcx/Tbc1d20/Vps18/Spcs1/Pcbp2/Rab1a/Hspa8/Ddx3x/Trim8/Itgav/Ppid/Smc5/Larp1/Vps16/Vps4a/Ppia
GO:0014070	response to organic cyclic compound	336	0.2627135	1.1088266	0.20107238605898122841	0.8197137660870298	0.7771773419713323	Mbp/Map2k1/App/Itpr1/Actb/Hsp90b1/Igf2/Padi2/Gpd1/Rock2/Gnb5/Abhd2/Homer1/Agl/Aplp1/Insig1/Wbp2/Hmgcs1/Sirt2/Mat2a/Rapgef2/Arid1a/Atp1a2/Dhx9/Safb/Prmt2/Ptch1/Pak1/Hdac5/Aldh2/Crebrf/Jup/Parp1/Rap1a/Rhoa/Abat/Ddrgk1/Hmgb1/Npc1/Anxa7/Gabrb1/Ephx1/Ncstn/Gabrg2/Vps18/Rgs8/Ppp1r9b/Drd1/Akap6/Adcy5/Pias2/Klf16/Vps35/Rxra/Insig2/Fntb/Ntrk2/Oprk1/Pak3/Creb1/Caly/Vps11/Fkrp/Calr/Adora1/Gnal/Mecp2/Akap9/Ctnna1/Aacs/Braf/Ryr1/Dnm2/Nfe2l1/Pde4b/P2ry12/Dnaja1/Mapk1/Fkbp1a/Igfbp5/Paqr8/Gpr155/Pik3r1/Gnai1/Larp1/Trpm4
GO:0048871	multicellular organismal-level homeostasis	376	0.2576801	1.0977075	0.20107238605898122841	0.8197137660870298	0.7771773419713323	Trf/Mbp/Ndn/Scd1/Dock10/Ikbkb/Fh1/Sod1/Slc12a2/Jam3/Car2/Gatm/Chmp4b/Aldh1a1/Clcn3/Ank/Sorl1/Ptk2b/Ddit3/Wfs1/Slc35d3/Trp53inp2/Prom1/Slc4a2/Lmo2/Fcor/Nr1d1/Bmi1/Kif3a/Ogt/P4htm/Sqstm1/Cited2/Map7/Ctss/Hadh/Atp1b2/Kat7/Cntnap2/Cyld/Abat/Nfat5/Hmgb1/Apoe/Nr1d2/Mllt6/Ncstn/Tbl1xr1/Tfrc/Drd1/Ankrd11/Lnpep/Tpp1/Slc27a1/Acsl1/Ltbp3/Cx3cr1/Akap11/Adipor1/Mthfd1/Elovl6/Tjp1/Gas2l1/Foxo3
GO:0051640	organelle localization	389	0.2548780	1.0949290	0.20052770448548812299	0.8197137660870298	0.7771773419713323	Ptgds/Ndrg4/Map2k1/Rnf13/Myo5a/Kif5a/Pafah1b1/Bin1/Lamp1/Pacs2/Dpysl2/Sdcbp/Myh9/Tmem106b/Chmp5/Clasp2/Chmp4b/Myo6/Syt11/Kif1b/Nudc/Nefh/Syt4/Synj1/Tacc1/Dlg1/Fez1/Clmn/Kif5b/Map4/Llgl1/Sirt2/Ogt/Map2/Exoc6b/Armcx3/Cul3/Kif1a/Trappc12/Kpnb1/Vps4b/Arl8b/Kif5c/Trak2/Wasl/Ahi1/Golga2/Wasf1/Pcdh17/Actr2/Exoc1/Unc13c/Vps18/Actn4/Kif22/Fgfr2/Kif1c/Sun1/Atg14
GO:0033157	regulation of intracellular protein transport	142	0.3025524	1.1446841	0.20149253731343283458	0.8206681275065117	0.7780821798573833	Apod/Tomm7/Cd81/Hsp90ab1/Prnp/Sorl1/Tcaf1/Slc35d3/Bcap31/Insig1/Kif5b/Kif3a/Ogt/Ifi27/Cabp1/Ptpn5/Pak1/Tardbp/Tomm70a/Itgb1bp1/Akap5/Tmem30a/Jup/Sirt7/Uhmk1/Dnajc27/Fis1/Ank3/Hsp90aa1/Svip/Dmap1/Pink1/Gdi1/Anp32b/C2cd5/Tm9sf4/Ice1/Mapk1/Akap1/Oaz1/Mdm2/Xpo1/Pik3r1/Prkaca/Psen1/Wipf1/Derl2
GO:0030262	apoptotic nuclear changes	16	-0.5131814	-1.2540451	0.20175438596491226950	0.8209765650288081	0.7783746120009676	Kdm4a/Endog/Cdk5rap3/Vps54/Dicer1/Dffa/Blcap/Sharpin/Dedd2/Exog/Bax
GO:0010573	vascular endothelial growth factor production	11	-0.5564156	-1.2493195	0.20253164556962025000	0.8226216285521131	0.7799343102143077	Rela/Atf4/Ndrg2/Bsg/Adgrg1
GO:0033002	muscle cell proliferation	125	0.3105233	1.1553416	0.20250000000000001332	0.8226216285521131	0.7799343102143077	Apod/Ndrg4/Gna12/Cx3cl1/Retn/Prkar1a/Ddit3/Agt/Cited2/Hes5/Pak1/Ilk/Sugt1/Rhoa/Naa35/Apoe/Fgfr2/Rxra/Tcf7l2/Tpm1/Igf1r/Ephb1/Tenm4/Comt/Sod2/Vegfa/Mapk1/Igfbp5/S1pr1/Mdm2/Pik3r1
GO:0036376	sodium ion export across plasma membrane	10	0.5712978	1.2771929	0.20312500000000000000	0.8235150505514707	0.7807813709365325	Atp1a3/Atp1a2/Atp1b2
GO:0048588	developmental cell growth	182	0.2870520	1.1322916	0.20304568527918781529	0.8235150505514707	0.7807813709365325	Mag/Ndn/App/S100b/Pafah1b1/Ddr1/Sema4d/Hsp90ab1/Impact/Clasp2/Fdps/Agt/Syt4/Rab21/Cyfip2/Map2/Arhgap32/Prmt2/Pak1/Ilk/Tomm70a/Auts2/Mt3/Lamb2/Sema3e/Apoe/Cobl/Wasf1/Hsp90aa1/Akap6/Pum2/Slc9a6/Mapt/Smurf1/Jade2/Golga4/Epha7/Gdi1/Fubp1/Adrb1/Ulk2/Mecp2/Zeb2/Rtn4/Vegfa/Dnm2
GO:1902742	apoptotic process involved in development	10	0.5680703	1.2699774	0.20758928571428572618	0.8242831203535578	0.7815095842128376	Cryab
GO:1904645	response to amyloid-beta	22	0.4631797	1.2634909	0.20705882352941176738	0.8242831203535578	0.7815095842128376	App/Lgmn/Prnp/Atp1a3/Cacna1a/Parp1
GO:0007635	chemosensory behavior	10	-0.5736048	-1.2594381	0.20577617328519856588	0.8242831203535578	0.7815095842128376	Adcy3/Tpbg/Adam11/Prkcg/Ubr3/Grin1
GO:0009187	cyclic nucleotide metabolic process	16	0.5021929	1.2587042	0.20370370370370369240	0.8242831203535578	0.7815095842128376	Cnp/Gucy1a1/Cacnb4/Gucy1b1/Atp2b2/Adcy5
GO:1902235	regulation of endoplasmic reticulum stress-induced intrinsic apoptotic signaling pathway	22	0.4611629	1.2579892	0.20705882352941176738	0.8242831203535578	0.7815095842128376	App/Serinc3/Tmbim6/Wfs1/Spop
GO:0090049	regulation of cell migration involved in sprouting angiogenesis	16	0.5017228	1.2575261	0.20601851851851851749	0.8242831203535578	0.7815095842128376	Jcad/Hdac5/Itgb1bp1/Spred1/Rhoa/Vegfa/Plk2
GO:2000010	positive regulation of protein localization to cell surface	16	0.5002161	1.2537497	0.20601851851851851749	0.8242831203535578	0.7815095842128376	Agap2/Ric3/Tm9sf4/Stx4a/Synj2bp/Erbb4/Washc1/Tyrobp/Hnrnpk
GO:0001656	metanephros development	24	0.4482580	1.2503897	0.20470588235294118196	0.8242831203535578	0.7815095842128376	Calb1/Hes5/Ptch1/Lamb2/Pou3f3
GO:0001910	regulation of leukocyte mediated cytotoxicity	18	0.4853692	1.2503423	0.20465116279069767158	0.8242831203535578	0.7815095842128376	Igf2/Lamp1/Cadm1/H2-K1/Cx3cr1/Ap1g1
GO:1905207	regulation of cardiocyte differentiation	11	-0.5553416	-1.2469080	0.20433996383363473015	0.8242831203535578	0.7815095842128376	Prickle1/Arrb2/Mef2c/Smad4/Kat2a/Gsk3b/Ccnd2
GO:0097428	protein maturation by iron-sulfur cluster transfer	15	-0.5151925	-1.2454663	0.20588235294117646079	0.8242831203535578	0.7815095842128376	Isca1/Glrx3/Cisd1/Glrx5
GO:2000767	positive regulation of cytoplasmic translation	11	-0.5546668	-1.2453929	0.20614828209764918254	0.8242831203535578	0.7815095842128376	Pkm/Cnbp/Ybx1/Eef2
GO:0034381	plasma lipoprotein particle clearance	15	-0.5131067	-1.2404240	0.20761245674740483325	0.8242831203535578	0.7815095842128376	Scarb1/Ehd1/Cnpy2/Dgat2
GO:0086005	ventricular cardiac muscle cell action potential	12	0.5348309	1.2402558	0.20737327188940091194	0.8242831203535578	0.7815095842128376	Bin1/Dlg1/Jup/Kcnh2/Trpm4
GO:2000379	positive regulation of reactive oxygen species metabolic process	31	0.4258289	1.2380448	0.20616113744075828529	0.8242831203535578	0.7815095842128376	App/Sod1/Clcn3/Ptk2b/Agt/Ogt/Rnf41/Mapt/Foxo3
GO:0070555	response to interleukin-1	33	0.4086899	1.2067234	0.20681265206812651791	0.8242831203535578	0.7815095842128376	App/Ikbkb/Cx3cl1/Nr1d1/Sirpa/Cd47/Tle5/Map2k7
GO:0010827	regulation of glucose transmembrane transport	41	-0.3911175	-1.1975032	0.20487804878048779256	0.8242831203535578	0.7815095842128376	Appl2/Capn10/Slc1a2/Gsk3a/Mapk14/Grk2/Clip3/Akt2/Rtn2/Ace/Fabp5
GO:0051205	protein insertion into membrane	51	-0.3778092	-1.1907960	0.20666666666666666519	0.8242831203535578	0.7815095842128376	Get4/Ncln/Mtch1/Rab5if/Mtch2/Emc8/Sec61a1/Timm22/Sgta/Ubl4a/Timm10/Emc4/Bax/Emc6/Timm13/Tmem147/Pdcd5/Tomm22
GO:0010466	negative regulation of peptidase activity	69	0.3495528	1.1712453	0.20537897310513447691	0.8242831203535578	0.7815095842128376	Cryab/App/Serpina9/Spock3/Bin1/Itih3/Sorl1/Spink10/Vtn/Rnf34
GO:0030433	ubiquitin-dependent ERAD pathway	62	0.3553626	1.1651185	0.20654911838790931955	0.8242831203535578	0.7815095842128376	Hsp90b1/Ubqln2/Amfr/Canx/Dnajb2/Wfs1/Fbxo2/Bcap31/Man1a/Rnf103/Svip/Stub1/Dnajb9/Dnajc10/Faf2/Calr/Fbxo6/Man1c1/Bag6/Ecpas/Derl2
GO:0048511	rhythmic process	164	0.2897177	1.1302004	0.20595533498759305280	0.8242831203535578	0.7815095842128376	Ptgds/Enpp2/Id4/Dbp/Myh9/Rock2/Retn/Agt/Cbx3/Nr1d1/Ogt/Phlpp1/Mat2a/Dhx9/Tardbp/Kcna2/Ppp1cb/Six3/Grin2b/Parp1/Cntnap2/Scaper/Nr1d2/Mybbp1a/Fbxl3
GO:1902903	regulation of supramolecular fiber organization	242	0.2751164	1.1226202	0.20716112531969310684	0.8242831203535578	0.7815095842128376	Gsn/Cryab/Clu/Tmeff2/App/Bin1/Rdx/Lpar1/Cx3cl1/Tac1/Nckap1/Wasf3/Rock2/Clasp2/Ptk2b/Tubb4a/Dlg1/Ldlr/Cyfip2/Map2/Cfl2/Pde4dip/Eln/Brk1/Ppp1r9a/Pak1/Itgb1bp1/Cdc42ep2/Mid1ip1
GO:0002521	leukocyte differentiation	246	0.2723560	1.1163315	0.20356234096692110702	0.8242831203535578	0.7815095842128376	Trf/Lrrc17/Tspan2/App/Pafah1b1/Actb/Dock10/Cd81/Car2/Ptk2b/Tmem176b/Slc4a2/Ppp3ca/Bmi1/Atp6ap1/Cited2/Srp54a/Arid1a/Phf10/Hdac5/Kat7/Socs5/Cyld/Rhoa/Tpd52/Hmgb1
GO:0099177	regulation of trans-synaptic signaling	411	0.2516737	1.0850588	0.20799999999999999045	0.8250791366906475	0.7822642938280955	Glul/Calb1/App/S100b/Myo5a/Snap25/Plppr4/Pafah1b1/Ptprd/Dgkb/Lgmn/Gucy1a1/Gria2/Slc24a2/Tac1/Slc12a2/Prnp/Jph4/Car2/Retn/Slc6a9/Mctp1/Efnb3/Myo6/Ptk2b/Kcnj10/Slc38a2/Fbxo2/Agt/Wnk1/Nefh/Homer1/Syt4/Camk2b/Penk/Ppp3ca/Kif5b/Prkcb/Celf4/Sv2b/Sipa1l1/Cplx1/Sqstm1/Ppp3r1/Cacnb4/Iqsec1/Rapgef2/Cacna1a/Ppp1r9a/Ptpn5/Pak1/Rin1/Syngap1/Akap5/Grin2b/Cntnap2/Rap1a/Apoe/Pcdh17/Ctnnd2/Gucy1b1/Unc13c/Ncstn/Atp2b2/Vps18/Eif4ebp2/Cacna2d2/Psmc5/Slc6a6/Drd1/Lnpep/Rgs14/Vps35/Mapt/Cx3cr1/Bace1/Cpeb2/Slc38a1/Mir124a-1hg/Ptpra/Epha4/Pink1/Baiap2/Ntrk2/Creb1/Epha7/Prkar2b/Pacsin2/Igf1r/Snx14/Erc2/Adrb1/Ephb1/Mapk8ip2/Rapgef4/Adora1/Gnal/Mecp2/Gria4/Synpr/Rtn4/Kmt2a/Gria3/Braf/Pclo/Mtmr2/Nlgn1/Arc/Mapk1/Apba1/Plk2
GO:0046596	regulation of viral entry into host cell	16	0.4974509	1.2468190	0.20833333333333334259	0.8251580058525635	0.7823390703271091	Gsn/P4hb/Hmgb1
GO:0045981	positive regulation of nucleotide metabolic process	16	-0.5087403	-1.2431925	0.20877192982456141412	0.8251580058525635	0.7823390703271091	Mtor/Eno1b/Eno1
GO:1900544	positive regulation of purine nucleotide metabolic process	16	-0.5087403	-1.2431925	0.20877192982456141412	0.8251580058525635	0.7823390703271091	Mtor/Eno1b/Eno1
GO:0009746	response to hexose	105	-0.3217605	-1.1476669	0.20895522388059700747	0.8251580058525635	0.7823390703271091	Smad4/Cacna1e/Gpr27/Tra2b/Bad/Grk2/Selenot/Sybu/Kat5/Fkbp1b/Hmgn3/Eif2b5/Ptpmt1/Ppp3cb/Sidt2/Ucp2/Eif2b4/Vamp2/Vcam1/Rab11b/Pfkl/Vsnl1/Oxct1/Eny2/Smarca4/Mpc2/Gpam/Cdk16/Rack1/Gpx1
GO:0009749	response to glucose	105	-0.3217605	-1.1476669	0.20895522388059700747	0.8251580058525635	0.7823390703271091	Smad4/Cacna1e/Gpr27/Tra2b/Bad/Grk2/Selenot/Sybu/Kat5/Fkbp1b/Hmgn3/Eif2b5/Ptpmt1/Ppp3cb/Sidt2/Ucp2/Eif2b4/Vamp2/Vcam1/Rab11b/Pfkl/Vsnl1/Oxct1/Eny2/Smarca4/Mpc2/Gpam/Cdk16/Rack1/Gpx1
GO:0035330	regulation of hippo signaling	12	-0.5412545	-1.2562448	0.21126760563380281299	0.8256368770026331	0.7827930919904692	Wwc1/Sox11/Dlg5/Mapk14/Mark3/Nf2
GO:0061179	negative regulation of insulin secretion involved in cellular response to glucose stimulus	10	-0.5706494	-1.2529490	0.21119133574007220577	0.8256368770026331	0.7827930919904692	Fkbp1b/Ptpmt1/Ucp2/Eny2
GO:0072673	lamellipodium morphogenesis	11	0.5432464	1.2494063	0.20935412026726057944	0.8256368770026331	0.7827930919904692	Enpp2
GO:1902176	negative regulation of oxidative stress-induced intrinsic apoptotic signaling pathway	17	-0.4965319	-1.2369105	0.21080139372822298549	0.8256368770026331	0.7827930919904692	Atf4/Fyn/Ctnnb1/Nono/Park7/Rack1/Gpx1
GO:0042059	negative regulation of epidermal growth factor receptor signaling pathway	19	-0.4823624	-1.2354570	0.21153846153846153633	0.8256368770026331	0.7827930919904692	Psen2/Nup62/Zfyve28/Snx5/Dusp3/Rnf115/Rnf126/Rab7
GO:0060219	camera-type eye photoreceptor cell differentiation	11	-0.5493520	-1.2334597	0.21338155515370704762	0.8256368770026331	0.7827930919904692	Thy1/Miat/Ptn
GO:0060113	inner ear receptor cell differentiation	31	0.4206686	1.2230418	0.21327014218009479607	0.8256368770026331	0.7827930919904692	Pafah1b1/Sod1/Myo6/Tprn/Kif3a/Hes5/Atp2b2/Ripor2/Kcnma1/Trip11
GO:0045833	negative regulation of lipid metabolic process	42	0.3967279	1.2142221	0.20971867007672634342	0.8256368770026331	0.7827930919904692	Apod/Abca2/Sod1/Sorl1/Insig1/Apoe/Pde8b/Ppp2r5a/Slc27a1/Insig2
GO:0055123	digestive system development	44	0.3932252	1.2048752	0.21025641025641025883	0.8256368770026331	0.7827930919904692	Igf2/Sox10/Nckap1/Cobl/Fgfr2/Rarb/Tcf7l2/Hip1r/Ift172/Wls/Igf1r/Vps52/Xbp1/Kit/Insr/Cbfa2t2/Pdgfra/Rarres2/Sall1/Sox9/Megf8/Smad3
GO:0007622	rhythmic behavior	35	0.4008258	1.1951786	0.21271393643031785703	0.8256368770026331	0.7827930919904692	Ptgds/Nr1d1/Kcna2/Six3/Parp1/Cntnap2/Nr1d2/Drd1/Kcnma1/Usp2/Per3/Adrb1/Adora1/Nlgn1
GO:0048512	circadian behavior	35	0.4008258	1.1951786	0.21271393643031785703	0.8256368770026331	0.7827930919904692	Ptgds/Nr1d1/Kcna2/Six3/Parp1/Cntnap2/Nr1d2/Drd1/Kcnma1/Usp2/Per3/Adrb1/Adora1/Nlgn1
GO:0000460	maturation of 5.8S rRNA	24	-0.4462449	-1.1900531	0.21317157712305026540	0.8256368770026331	0.7827930919904692	Mak16/Exosc7/Bop1/Nop9/Ftsj3/Nsa2/C1d/Exosc4/Eri3
GO:0042273	ribosomal large subunit biogenesis	44	-0.3832471	-1.1857619	0.21241830065359476598	0.8256368770026331	0.7827930919904692	Traf7/Mrto4/Znhit6/Brix1/Ftsj3/Nop16/Nsa2/Wdr74/Malsu1/Nop53/Mrpl20/Nhp2
GO:0010565	regulation of cellular ketone metabolic process	65	-0.3551048	-1.1637683	0.21202003338898164908	0.8256368770026331	0.7827930919904692	Dkk3/Mfsd2a/Fmo1/Mtor/Cnr1/Prkag2/Atp2b4/Park7/Abcd2/Akt2/Dgat2/Fabp3/Dbi/Fabp5
GO:0050870	positive regulation of T cell activation	80	0.3340325	1.1584981	0.21026894865525672107	0.8256368770026331	0.7827930919904692	Actb/Cd81/Igf2/Hsph1/Efnb3/Ppp3ca/Bmi1/Arid1a/Phf10/Sirpa/Socs5/Cyld/Rhoa/Hmgb1/Tfrc/Arid1b/Hsp90aa1/H2-K1/Cd47/Vsir
GO:0034284	response to monosaccharide	106	-0.3212493	-1.1519742	0.21311475409836064254	0.8256368770026331	0.7827930919904692	Smad4/Cacna1e/Gpr27/Tra2b/Bad/Grk2/Selenot/Sybu/Kat5/Fkbp1b/Hmgn3/Eif2b5/Ptpmt1/Ppp3cb/Sidt2/Ucp2/Eif2b4/Vamp2/Vcam1/Rab11b/Pfkl/Vsnl1/Oxct1/Eny2/Smarca4/Mpc2/Gpam/Cdk16/Rack1/Gpx1
GO:0007517	muscle organ development	147	0.2993859	1.1389305	0.20947630922693266653	0.8256368770026331	0.7827930919904692	Cryab/S100b/Igf2/Homer1/Eid2/Ppp3ca/Cntnap1/Sirt2/Cited2/Cfl2/Eln/Mbnl1/Hdac5/Adarb1/Cntnap2/Etv1/Rhoa/Myh14/Nr1d2/Ccnt2/Fgfr2/Ripor2/Rxra/Usp2/Tcf7l2/Nr4a1/Meg3/Creb1/Tpm1/Fkrp/Ephb1/Ryr1/Hlf/Fkbp1a/S1pr1
GO:0007612	learning	128	0.3033273	1.1374073	0.21039603960396038862	0.8256368770026331	0.7827930919904692	Ndrg4/App/Snap25/Lgmn/Slc24a2/Tac1/Jph4/Atp1a3/Gpr88/Syt11/Atp8a1/Agt/Synj1/Atp1a2/Pak1/Rin1/Syngap1/Ppt1/Grin2b/Cntnap2/Pde1b/Ctnnd2/Drd1/Pde8b/Rgs14/Slc12a5/Ric8a/Ntrk2/Oprk1/Creb1/Prkar2b/Mapk8ip2/Comt/Mecp2/Pias1/Kmt2a/Braf/Cln8
GO:0051170	import into nucleus	110	0.3145567	1.1329277	0.21336760925449871351	0.8256368770026331	0.7827930919904692	Apod/Hsp90ab1/Agt/Akirin2/Ppp3ca/Sqstm1/Ppp3r1/Ipo13/Cabp1/Ptpn5/Tardbp/Akap5/Six3/Jup/Kpnb1/Hsp90aa1/Agap3/Drd1/Ranbp2/Fam53c/Rab18/Dmap1/Ipo7
GO:0006935	chemotaxis	165	0.2886386	1.1261432	0.21249999999999999445	0.8256368770026331	0.7827930919904692	Enpp2/Cmtm5/App/Scg2/Lgmn/Lpar1/Padi2/Cx3cl1/Sema4d/Dock4/Rhog/Slc12a2/Jam3/Pla2g7/Gab1/Ptk2b/Wnk1
GO:0042330	taxis	165	0.2886386	1.1261432	0.21249999999999999445	0.8256368770026331	0.7827930919904692	Enpp2/Cmtm5/App/Scg2/Lgmn/Lpar1/Padi2/Cx3cl1/Sema4d/Dock4/Rhog/Slc12a2/Jam3/Pla2g7/Gab1/Ptk2b/Wnk1
GO:0007423	sensory organ development	243	0.2748783	1.1226961	0.21025641025641025883	0.8256368770026331	0.7827930919904692	Cryab/Calb1/Plppr4/Plaat3/Pafah1b1/Olig1/Ddr1/Sod1/Clic4/Aldh1a1/Myo6/Tprn/Prom1/Dlg1/Insig1/Celf4/Kif3a/Cited2/Sipa1l3/Hes5/Arid1a/Tulp3/Spred1/Six3/Grin2b/C1qb/Scaper/Lamb2/Hmgb1/Ahi1/Dvl2/Spred2/Tbc1d20/Atp2b2/Fgfr2/Rarb/Olig2/Ripor2/Pds5b/Ppp2r3a/Dzank1/Kcnma1/H2-K1/Hipk1/Rxra/Insig2/Trip11/Epha4/Man2a1/Ntrk2/H2-DMa/Ift172/Tshz1/Anp32b/Fzd3/Tmod1/Fkrp/Ephb1/Abi2/Zeb2/Vegfa/Dlx6/Cln8/Jmjd6
GO:0009725	response to hormone	359	0.2573423	1.0962549	0.21108179419525066600	0.8256368770026331	0.7827930919904692	Mbp/Map2k1/Myo5a/Ikbkb/Grb14/Rdx/Igf2/Padi2/Tac1/Car2/Gatm/Rock2/Retn/Sorl1/Prkar1a/Agt/Abhd2/Sort1/Agl/Ppp3ca/Insig1/Lmo2/Wbp2/Marcks/Prkcb/Nr1d1/Ogt/Mat2a/Cited2/Foxo1/Arid1a/Atp1a2/Safb/Prmt2/Pak1/Crebrf/Rap1gds1/Pip4k2a/Srsf5/Mt3/Parp1/Cntnap2/Rhoa/Ddrgk1/Hmgb1/Nr1d2/Npc1/Osbpl8/Ugcg/Bcar1/Vps18/Eif4ebp2/Rarb/Lnpep/Pias2/Kcnma1/Slc27a1/Acsl1/Brd8/Rxra/Cpeb2/Sfr1/Adipor1/Insig2/Ptpra/Nr4a1/Gas2l1/Timp2/Ntrk2/Oprk1/Creb1
GO:1901673	regulation of mitotic spindle assembly	14	0.5154198	1.2485861	0.21428571428571427382	0.8262008733624454	0.7833278215630769	Chmp5/Chmp4b/Vps4b/Ripor2
GO:0008037	cell recognition	58	0.3664240	1.1990772	0.21428571428571427382	0.8262008733624454	0.7833278215630769	Ndn/App/Cd81/Efnb3/Cadm1/Dlg1/Nexn/Sirpa/Aldoa/Cntnap2/Cd47/Epha4/Cd9/Ephb1/Rtn4/Cct5/Jmjd6/Arhgap35
GO:0006809	nitric oxide biosynthetic process	37	0.3991393	1.1924435	0.21446384039900248664	0.8262008733624454	0.7833278215630769	Clu/App/Rock2/Ptk2b/Agt/Sirpa/Hsp90aa1/Cd47/Cx3cr1/Khsrp/Sod2/Dnm2
GO:0048675	axon extension	92	0.3293914	1.1689085	0.21375921375921375089	0.8262008733624454	0.7833278215630769	Mag/Ndn/Pafah1b1/Sema4d/Hsp90ab1/Clasp2/Rab21/Map2/Arhgap32/Pak1/Ilk/Auts2/Mt3/Lamb2/Sema3e/Apoe/Hsp90aa1/Slc9a6/Mapt/Smurf1/Golga4/Gdi1/Ulk2/Rtn4/Vegfa/Dnm2
GO:1901875	positive regulation of post-translational protein modification	109	-0.3202029	-1.1547329	0.21405228758169933534	0.8262008733624454	0.7833278215630769	Rnf180/Btrc/Mapk8/Sae1/Rchy1/Prickle1/Laptm5/Vcp/Fbxw7/Uba2/Pef1/Traf7/Mycbp2/Wbp1l/Ube2v2/Arrdc4/Gsk3a/Cry1/Gsk3b/Mta1/Fam107a/Ndfip1/Kansl2/Hdac4/Rnf40/Aimp2/Dcun1d5/Ube2n/Fgfr3/Pten/Gabarap/Ube2l3/Nop53/Dcun1d4/Tnip1/Dek/Sf3b1/Sumo2/Mcrs1/Ubb/Trib2/Pin1/Ube2s
GO:0035308	negative regulation of protein dephosphorylation	23	0.4525477	1.2543111	0.21577726218097448285	0.8273246049933923	0.7843932407351830	Arpp19/Ikbkb/Ppp1r16b/Rock2
GO:0090175	regulation of establishment of planar polarity	16	0.4931809	1.2361166	0.21527777777777779011	0.8273246049933923	0.7843932407351830	Ankrd6/Dvl2/Fzd3/Wnt7a/Ryk/Lrp6/Dvl3/Dvl1/Sec24b
GO:0045840	positive regulation of mitotic nuclear division	21	-0.4606809	-1.2076984	0.21514629948364888401	0.8273246049933923	0.7843932407351830	Sh2b1/Anapc5/Anapc11/Pebp1/Smpd3
GO:0014897	striated muscle hypertrophy	65	0.3487644	1.1530182	0.21588089330024815005	0.8273246049933923	0.7843932407351830	Gsn/Rock2/Fdps/Agt/Ppp3ca/Foxo1/Pak1/Tomm70a/Rap1gds1/Parp1
GO:0090257	regulation of muscle system process	120	0.3112567	1.1485541	0.21534653465346534351	0.8273246049933923	0.7843932407351830	Gsn/Map2k1/Bin1/Gucy1a1/Sod1/Dock4/Rock2/Fdps/Agt/Oga/Dlg1/Ppp3ca/Foxo1/Atp1a2/Pak1/Tomm70a/Jup/Parp1/Rhoa/Abat
GO:1904019	epithelial cell apoptotic process	64	0.3466626	1.1474545	0.21568627450980393245	0.8273246049933923	0.7843932407351830	Gsn/Scg2/Agap2/Wfs1/Sort1/Spop
GO:0032092	positive regulation of protein binding	62	-0.3597309	-1.1760531	0.21652892561983472230	0.8283436882044970	0.7853594418824867	Trim28/Mapre3/Pkd1/Actr3/Ramp2/Poldip2/Tmem132a/Arhgef7/Ephb6/Mapre1/Mark3/Rfng/Cdk5/Cldn5/Ramp1/Ace/Pin1/Ide
GO:0032970	regulation of actin filament-based process	219	0.2784400	1.1223348	0.21671018276762402111	0.8283436882044970	0.7853594418824867	Gsn/Tmeff2/Gpm6b/Bin1/Rdx/Lpar1/Cx3cl1/Tac1/Nckap1/Rhog/Myh9/Wasf3/Jam3/Rock2/Clasp2/Ptk2b/Slc4a2/Dlg1/Taok2/Cyfip2/Cfl2/Eln/Brk1/Pam/Ppp1r9a/Atp1a2/Pak1/Ilk/Itgb1bp1/Cdc42ep2
GO:0010639	negative regulation of organelle organization	220	-0.2853388	-1.1139364	0.21647819063004847262	0.8283436882044970	0.7853594418824867	Fez2/Ehmt2/Ercc4/Parl/Klhl22/Pfn1/Tmsb15b1/Opa1/Smad4/Trim37/Kat2a/Wdr47/Clstn3/Anapc15/Atrx/Gdi2/Nupr1/Map1a/Zfp207/Pick1/Sptan1/Apc2/Dnm1l/Map1b/Clec16a/Fkbp4/Ten1/Mtor/Hdac6/Nav3/Wasf2/Clip3/Dync1li1/Sub1/Gmfb/Evl/Fgfr3/Acaa2/Mfn1/Nbdy/Arhgef7/H3f3a/Slc25a4/Naa10/Bmerb1/Mapre1/Prelid1/Pfn2/Stmn1/Cfl1/Limk2/Capzb/Higd1a/Mcrs1/Bok/H3f3b/Gpx1/Trim9/Stmn2/Tmsb10
GO:0042308	negative regulation of protein import into nucleus	10	0.5581871	1.2478825	0.21875000000000000000	0.8291093637417375	0.7860853851366614	Apod/Cabp1
GO:0090205	positive regulation of cholesterol metabolic process	10	0.5580139	1.2474954	0.21875000000000000000	0.8291093637417375	0.7860853851366614	Fdps/Scp2/Apoe/Abcg1
GO:0002042	cell migration involved in sprouting angiogenesis	24	0.4443945	1.2396125	0.21882352941176469452	0.8291093637417375	0.7860853851366614	Jcad/Hdac5/Itgb1bp1/Spred1/Rhoa/Nr4a1/Vegfa/Plk2/Efnb2/Mia3/Itgb1
GO:0010923	negative regulation of phosphatase activity	19	0.4717241	1.2380557	0.21860465116279070852	0.8291093637417375	0.7860853851366614	Ikbkb/Sema4d/Rock2
GO:0003203	endocardial cushion morphogenesis	18	-0.4883624	-1.2351549	0.21853146853146854234	0.8291093637417375	0.7860853851366614	Smad4/Tmem100/Acvrl1/Robo2/Hey1
GO:0045922	negative regulation of fatty acid metabolic process	18	-0.4882308	-1.2348222	0.21853146853146854234	0.8291093637417375	0.7860853851366614	Appl2/Ubr4/Mfsd2a/Fmo1/Cnr1/Dgat2/Dbi
GO:1900272	negative regulation of long-term synaptic potentiation	12	0.5305739	1.2303840	0.21889400921658985766	0.8291093637417375	0.7860853851366614	App/Prnp/Ppp1r9a/Apoe/Cx3cr1/Epha4/Adora1
GO:0048169	regulation of long-term neuronal synaptic plasticity	31	0.4171675	1.2128630	0.21800947867298578475	0.8291093637417375	0.7860853851366614	App/S100b/Kcnj10/Agt/Camk2b/Syngap1/Grin2b
GO:0045428	regulation of nitric oxide biosynthetic process	31	0.4163230	1.2104077	0.21800947867298578475	0.8291093637417375	0.7860853851366614	Clu/App/Rock2/Ptk2b/Agt/Sirpa/Hsp90aa1/Cd47/Cx3cr1/Khsrp/Sod2/Dnm2
GO:0140115	export across plasma membrane	33	0.4072184	1.2023786	0.21897810218978103203	0.8291093637417375	0.7860853851366614	Atp1a3/Dlg1/Atp1a2/Kcna2/Atp1b2/Kcnd3/Slc27a1/Abcc5/Calm2/Kcnh2
GO:1902686	mitochondrial outer membrane permeabilization involved in programmed cell death	28	-0.4338495	-1.1991481	0.21724137931034481763	0.8291093637417375	0.7860853851366614	Sh3glb1/Gsk3a/Gsk3b/Bloc1s2/Spg7/Acaa2/Slc25a4/Bax/Bok
GO:0002793	positive regulation of peptide secretion	80	0.3329652	1.1547964	0.22004889975550120940	0.8310237130321197	0.7879003953934809	Glul/Itpr1/Myh9/C2cd2l/Prkar1a/Oga/Aimp1/Kif5b/Prkcb/Doc2b/Tardbp/Abat/Anxa7/Camk2n1/Abcg1/Tcf7l2/Rapgef4/Adora1/Aacs/Nadk/Tm7sf3/Trpm4/Prkaca/Stx4a/Pfkm/Jak2/Sri/Trpc1/Osbp/Pex5l
GO:0008306	associative learning	80	0.3323127	1.1525335	0.22004889975550120940	0.8310237130321197	0.7879003953934809	Ndrg4/App/Snap25/Lgmn/Tac1/Atp1a3/Agt/Atp1a2/Rin1/Syngap1/Ppt1/Grin2b/Cntnap2/Pde1b/Drd1/Pde8b/Rgs14/Ric8a/Oprk1/Creb1/Mecp2/Pias1/Kmt2a/Braf/Cln8
GO:0048545	response to steroid hormone	111	0.3127405	1.1316462	0.21994884910485934526	0.8310237130321197	0.7879003953934809	Mbp/Map2k1/Padi2/Abhd2/Agl/Wbp2/Arid1a/Atp1a2/Safb/Prmt2/Pak1/Crebrf/Parp1/Rhoa/Ddrgk1/Hmgb1/Npc1
GO:0062014	negative regulation of small molecule metabolic process	52	-0.3708590	-1.1745142	0.22056384742951906652	0.8322558862374753	0.7890686289113316	Entpd1/Git1/Appl2/Atcay/Ubr4/Kat2a/Cry1/Nupr1/Dkk3/Mfsd2a/Hdac4/Fmo1/Cnr1/Mtch2/Ppp2ca/Atp2b4/Slc27a4/Hpca/Dgat2/Dbi
GO:0032366	intracellular sterol transport	22	0.4553971	1.2422609	0.22352941176470589313	0.8348757284454850	0.7915525227872691	Abca2/Ldlr/Scp2/Pip4k2a/Arl8b/Npc1/Npc2/Abcg1/Vps4a/Vps52/Osbp/Nus1/Lrp6
GO:1901020	negative regulation of calcium ion transmembrane transporter activity	20	0.4716282	1.2364236	0.22222222222222220989	0.8348757284454850	0.7915525227872691	1810037I17Rik/Gnb5/Cabp1/Atp1a2
GO:0046628	positive regulation of insulin receptor signaling pathway	21	0.4631792	1.2332662	0.22327790973871733393	0.8348757284454850	0.7915525227872691	Igf2/Sorl1/Agt/Marcks/Pak1/Osbpl8/Adipor1
GO:0030149	sphingolipid catabolic process	18	0.4772795	1.2295027	0.22325581395348836899	0.8348757284454850	0.7915525227872691	Enpp2/Hexb
GO:0046466	membrane lipid catabolic process	18	0.4772795	1.2295027	0.22325581395348836899	0.8348757284454850	0.7915525227872691	Enpp2/Hexb
GO:0060612	adipose tissue development	33	-0.4118684	-1.1842081	0.22335025380710660237	0.8348757284454850	0.7915525227872691	Adrm1/Lpl/Dgat2/Ubb/Selenom
GO:0048771	tissue remodeling	71	0.3427855	1.1571057	0.22222222222222220989	0.8348757284454850	0.7915525227872691	Trf/Tmbim1/Car2/Rock2/Ptk2b/Agt/Slc4a2/Ppp3ca/Eln/Ctss
GO:0008033	tRNA processing	65	-0.3527245	-1.1559675	0.22203672787979966685	0.8348757284454850	0.7915525227872691	Wdr4/Nat10/Trmt1/Elp2/Elac2/Elp1/Trnt1/Mto1/Tyw1/Trmt12/Hsd17b10/Rpp25/Urm1/Elp3/Rpp21/Elp6/Dus1l/Elp5/Wdr6/Fars2/Lage3/Rtraf
GO:0006367	transcription initiation at RNA polymerase II promoter	65	-0.3517203	-1.1526766	0.22203672787979966685	0.8348757284454850	0.7915525227872691	Gtf2f2/Gtf2a2/Med14/Med24/Med8/Med16/Gtf2h5/Med9/Polr2i/Med10/Med29/Sub1/Znhit1/Eloc/Elob/Thra/Taf10
GO:0014896	muscle hypertrophy	66	0.3466928	1.1416104	0.22250000000000000333	0.8348757284454850	0.7915525227872691	Gsn/Rock2/Fdps/Agt/Ppp3ca/Foxo1/Pak1/Tomm70a/Rap1gds1/Parp1
GO:0044089	positive regulation of cellular component biogenesis	306	0.2620799	1.0912403	0.22222222222222220989	0.8348757284454850	0.7915525227872691	Enpp2/Clu/Phldb1/Tppp3/Tppp/Bin1/Ptprd/Lpar1/Cdc34/Cx3cl1/Sema4d/Tac1/Nckap1/Sdcbp/Myh9/Rock2/Clasp2/Lrrn1/Ptk2b/Ccp110/Agt/Lrrtm3/Dlg1/Pde4dip/Brk1/Pak1/Itgb1bp1/Cdc42ep2/Pip4k2a/Auts2/Cntnap2/Vps4b/Rhoa/Wasl/Apoe/Gda/Cobl/Actr2/Tfrc/Psmc5/Hsp90aa1/Ripor2/Arl2/Mapt/Cd47/Cand1/Slain1/Stub1/Lrrc24/Fnip1/Slf2/Baiap2/Hip1r/Ntrk2/Creb1/Caly/Ddx3x/Tpm1/Atmin/Limch1/Syndig1/Ephb1/G3bp2/Abi2/Dctn1/Ice1/Mecp2/Vegfa/Akap9/Braf/Dnm2/P2ry12/Nlgn1/Cdc42ep3/Arhgap35/Snx30/Flrt3/Pik3r1
GO:0033993	response to lipid	297	0.2604130	1.0860245	0.22337662337662336776	0.8348757284454850	0.7915525227872691	Mbp/Map2k1/Scd2/Scd1/Lpar1/Padi2/Cx3cl1/Slc12a2/Chmp5/Rock2/Ptk2b/Snhg20/Litaf/Abhd2/Synj1/Fbxo3/Agl/Akirin2/Insig1/Wbp2/Ldlr/Nr1d1/Ogt/Foxo1/Arid1a/Atp1a2/Safb/Prmt2/Ptch1/Map7/Pak1/Paf1/Sirpa/Crebrf/Parp1/Vps4b/Rhoa/Ddrgk1/Hmgb1/Ndufa13/Npc1/Prpf8
GO:0051293	establishment of spindle localization	26	0.4385850	1.2371655	0.22748815165876776212	0.8351629279298824	0.7918248189730036	Pafah1b1/Myh9/Clasp2/Map4/Llgl1/Kpnb1
GO:2000819	regulation of nucleotide-excision repair	25	0.4411824	1.2337684	0.22966507177033493314	0.8351629279298824	0.7918248189730036	Actb/Arid1a/Phf10/Kat7/Hmgb1/Arid1b/Bcl7a/Dpf1
GO:1900087	positive regulation of G1/S transition of mitotic cell cycle	24	0.4422796	1.2337131	0.22588235294117647856	0.8351629279298824	0.7918248189730036	Rdx/Plrg1/Apex1/Ddx3x/Anp32b/Lsm10/Cpsf3/Mdm2
GO:1904181	positive regulation of membrane depolarization	10	-0.5615806	-1.2330372	0.22924187725631769985	0.8351629279298824	0.7918248189730036	Rack1/Cck
GO:1905666	regulation of protein localization to endosome	11	0.5341090	1.2283913	0.22939866369710468219	0.8351629279298824	0.7918248189730036	Rdx/Mgat3/Rock2/Sorl1
GO:0045429	positive regulation of nitric oxide biosynthetic process	21	0.4611923	1.2279758	0.22802850356294537826	0.8351629279298824	0.7918248189730036	Clu/App/Ptk2b/Agt
GO:0009264	deoxyribonucleotide catabolic process	11	-0.5462165	-1.2264194	0.22965641952983725793	0.8351629279298824	0.7918248189730036	Nt5c/Nt5c3/Nt5m/Nudt18/Dut/Dctpp1
GO:0046386	deoxyribose phosphate catabolic process	11	-0.5462165	-1.2264194	0.22965641952983725793	0.8351629279298824	0.7918248189730036	Nt5c/Nt5c3/Nt5m/Nudt18/Dut/Dctpp1
GO:1904646	cellular response to amyloid-beta	20	0.4675448	1.2257183	0.22458628841607564119	0.8351629279298824	0.7918248189730036	App/Lgmn/Prnp/Atp1a3/Cacna1a/Parp1
GO:0042407	cristae formation	15	-0.5064091	-1.2242327	0.22664359861591695799	0.8351629279298824	0.7918248189730036	Chchd10/Slc25a46/Letm1/Chchd3/Chchd6/Apoo/Dnajc11/Micos13
GO:0035272	exocrine system development	21	0.4594453	1.2233242	0.22802850356294537826	0.8351629279298824	0.7918248189730036	Igf2/Sox10/Fgfr2/Wls/Igf1r/Xbp1/Insr/Ctnnd1/Sema3a/Sox9
GO:0051349	positive regulation of lyase activity	18	-0.4832143	-1.2221345	0.22902097902097900972	0.8351629279298824	0.7918248189730036	Park7/Hpca/Adcy1
GO:0001657	ureteric bud development	30	0.4175459	1.2066611	0.22911694510739857855	0.8351629279298824	0.7918248189730036	Calb1/Agt/Dlg1/Ptch1/Ilk/Tmem59l/Fgfr2/Rarb/Hs2st1
GO:0001823	mesonephros development	30	0.4175459	1.2066611	0.22911694510739857855	0.8351629279298824	0.7918248189730036	Calb1/Agt/Dlg1/Ptch1/Ilk/Tmem59l/Fgfr2/Rarb/Hs2st1
GO:0072163	mesonephric epithelium development	30	0.4175459	1.2066611	0.22911694510739857855	0.8351629279298824	0.7918248189730036	Calb1/Agt/Dlg1/Ptch1/Ilk/Tmem59l/Fgfr2/Rarb/Hs2st1
GO:0072164	mesonephric tubule development	30	0.4175459	1.2066611	0.22911694510739857855	0.8351629279298824	0.7918248189730036	Calb1/Agt/Dlg1/Ptch1/Ilk/Tmem59l/Fgfr2/Rarb/Hs2st1
GO:0033119	negative regulation of RNA splicing	23	-0.4528849	-1.1917238	0.22591943957968477208	0.8351629279298824	0.7918248189730036	C1qbp/Pcbp4/Srsf7/Srsf10/Rnps1/Akt2/Sap18
GO:0001843	neural tube closure	53	0.3695923	1.1826539	0.22864321608040200084	0.8351629279298824	0.7918248189730036	Nckap1/Lmo4/Rock2/Cited2/Arid1a/Ptch1/Tulp3/Dvl2/Cobl/Brd2/Mthfd1/Tmed2/Ift172/Fzd3/Zeb2/Arhgap35/Prkaca
GO:0060606	tube closure	53	0.3695923	1.1826539	0.22864321608040200084	0.8351629279298824	0.7918248189730036	Nckap1/Lmo4/Rock2/Cited2/Arid1a/Ptch1/Tulp3/Dvl2/Cobl/Brd2/Mthfd1/Tmed2/Ift172/Fzd3/Zeb2/Arhgap35/Prkaca
GO:0031338	regulation of vesicle fusion	24	-0.4426669	-1.1805113	0.22703639514731369098	0.8351629279298824	0.7918248189730036	Cplx2/Rab3a/Rimbp2/Syt7/Grik5/Doc2a/Trim9
GO:0002260	lymphocyte homeostasis	33	-0.4100518	-1.1789849	0.22504230118443316333	0.8351629279298824	0.7918248189730036	Ppp3cb/Ppp2ca/Skil/Ppp2r1a/Prdx2/Mif/Bax/Gpam
GO:0034446	substrate adhesion-dependent cell spreading	50	0.3749129	1.1784813	0.22959183673469388265	0.8351629279298824	0.7918248189730036	Enpp2/Ilk/Itgb1bp1/Lamb2/Rhoa/P4hb/Bcar1/Actn4/Rab1a/Parvb/Lims2/Itgav/Calr/Braf/Dnm2/Ap1ar/Rcc2/Lamc1
GO:0097345	mitochondrial outer membrane permeabilization	25	-0.4353021	-1.1781312	0.22945205479452054909	0.8351629279298824	0.7918248189730036	Sh3glb1/Gsk3a/Gsk3b/Bloc1s2/Acaa2/Slc25a4/Bax/Bok
GO:0016925	protein sumoylation	32	-0.4134846	-1.1776357	0.22625215889464594943	0.8351629279298824	0.7918248189730036	Rasd2/Sumo1/Sae1/Rela/Uba2/Traf7/Zmiz2/Ctnnb1/Hdac4/Trim28/Park7/Stx1a/Sumo3/Sumo2
GO:0002181	cytoplasmic translation	52	-0.3695291	-1.1703022	0.22719734660033166773	0.8351629279298824	0.7918248189730036	Denr/Zfp385a/Unk/Hnrnpd/Eif3a/Drg1/Eif3d/Eif2s3y/Drg2/Eif4a1/Ckap5/Pkm/Cnbp/Fau/Etf1/Sh3bgrl/Ybx1/Mcts1/Eef2/Uba52
GO:0031397	negative regulation of protein ubiquitination	52	-0.3687120	-1.1677144	0.22885572139303483885	0.8351629279298824	0.7918248189730036	Cry1/Fyn/Svbp/Caml/Mtor/Usp4/Limk1/Bex3/Park7/Cdk5/Bex4/Bex1/Bex2
GO:0017156	calcium-ion regulated exocytosis	54	-0.3669534	-1.1660509	0.22704507512520868961	0.8351629279298824	0.7918248189730036	Vamp2/Atp2a2/Syt13/Rab3a/Cadps/Syt7/Cdk5/Doc2a/Stx1a/Scamp5/Cacna1i/Rph3a/Trim9
GO:0009266	response to temperature stimulus	88	0.3257481	1.1459203	0.22613065326633166596	0.8351629279298824	0.7918248189730036	Cryab/Arpp21/Hsp90ab1/Ano3/Tac1/Sod1/Agt/Scn2b/Fcor/Lrp11/Dhx9/Rnf34/Cntnap2/Hsp90aa1/Mapt/Slc27a1/Stub1/Pdcd6/Slc12a5/Map2k7/Adrb1/Ephb1/Adora1/Dnaja4/Nfe2l1/Dnaja1
GO:0008286	insulin receptor signaling pathway	85	0.3263694	1.1435028	0.22604422604422605425	0.8351629279298824	0.7918248189730036	Map2k1/Grb14/Igf2/Sorl1/Agt/Marcks/Prkcb/Ogt/Foxo1/Pak1/Pip4k2a/Osbpl8/Bcar1/Eif4ebp2/Adipor1/Ptpra/Igf1r/Pdpk1/C2cd5/Mapk1/Pik3r1/Sos1/Prkcz/Mapk3/Prkaa1/Pip4k2c/Grb10/Smarcc1/Slc2a8/Gkap1/Grb2/Insr/Sos2
GO:0097061	dendritic spine organization	86	0.3253284	1.1411788	0.22716049382716049787	0.8351629279298824	0.7918248189730036	App/Pafah1b1/Dock10/Lgmn/Prnp/Homer1/Camk2b/Marcks/Sipa1l1/Ppp1r9a/Kif1a/Dip2a/Grin2b/Cntnap2/Wasl/Apoe/Zfp365/Actr2/Ctnnd2/Vps35/Epha4/Baiap2/Pak3/Igf1r/Ephb1/Abi2/Mtmr2/Nlgn1/Arc
GO:1902074	response to salt	174	0.2869161	1.1262540	0.22784810126582277778	0.8351629279298824	0.7918248189730036	Mt1/App/Itpr1/Hsp90b1/Fus/Lgmn/Slc12a2/Rock2/Clic4/Ank/Syt11/Tmbim6/Kcnj10/Wnk1/Nefh/Homer1/Syt4/Ppp3ca/Prkcb/Lrp11/Ptch1/Hdac5/Akap5/Parp1/Syt5/Abat/Nfat5/Anxa7/Sec31a/Ncstn/Rgs8/Ppp1r9b/Drd1
GO:0006401	RNA catabolic process	175	-0.2917630	-1.1189754	0.22923588039867109911	0.8351629279298824	0.7918248189730036	Eif4enif1/Cnot6l/Wdr82/Lsm2/Tut7/Snd1/Edc4/Smg9/Smg5/Mtor/Edc3/Pcbp4/Sidt2/Zc3h14/Hnrnpab/Noct/Magoh/Vim/Nbdy/Etf1/Ythdf1/Cnot2/Eloc/Lrpprc/Rnps1/Csdc2/Lsm7/Zpr1/Elob/Exosc4/Ybx1/Cirbp/Lsm4/Trir
GO:0097576	vacuole fusion	10	0.5508920	1.2315737	0.23214285714285715079	0.8352297178661801	0.7918881430591783	Chmp5/Chmp4b
GO:0061098	positive regulation of protein tyrosine kinase activity	24	0.4413306	1.2310661	0.23058823529411764941	0.8352297178661801	0.7918881430591783	App/Prnp/Gprc5b/Agt/Dvl2/Dlg3/Il34/Epha4/Abi2/Adora1
GO:0039702	viral budding via host ESCRT complex	13	0.5165282	1.2287091	0.23732718894009216526	0.8352297178661801	0.7918881430591783	Chmp5/Chmp4b/Vps4b
GO:0060632	regulation of microtubule-based movement	23	0.4424989	1.2264591	0.23433874709976798556	0.8352297178661801	0.7918881430591783	Lamp1/Tac1/Nefh/Fez1/Kif3a/Map2/Cfap20/Mapt/Caly/Mecp2
GO:0006837	serotonin transport	10	0.5485003	1.2262268	0.23660714285714284921	0.8352297178661801	0.7918881430591783	Gpm6b
GO:0038083	peptidyl-tyrosine autophosphorylation	14	0.5053743	1.2242511	0.23271889400921658142	0.8352297178661801	0.7918881430591783	Aatk/Ddr1/Ptk2b
GO:0006692	prostanoid metabolic process	15	-0.5050072	-1.2208437	0.23183391003460207536	0.8352297178661801	0.7918881430591783	Mif/Cyp2s1/Gstp1/Fabp5/Mgst3
GO:1901679	nucleotide transmembrane transport	10	-0.5555430	-1.2197806	0.24007220216606497964	0.8352297178661801	0.7918881430591783	Slc25a23/Slc25a4
GO:0060119	inner ear receptor cell development	22	0.4470672	1.2195380	0.23764705882352940569	0.8352297178661801	0.7918881430591783	Pafah1b1/Sod1/Tprn/Kif3a/Hes5/Atp2b2/Ripor2/Trip11
GO:0071604	transforming growth factor beta production	17	0.4788344	1.2188163	0.24065420560747663448	0.8352297178661801	0.7918881430591783	Cx3cl1/Agt/Creb1/Laptm4b/Itgav/Cd200/Atp6ap2/Atf2
GO:0071634	regulation of transforming growth factor beta production	17	0.4788344	1.2188163	0.24065420560747663448	0.8352297178661801	0.7918881430591783	Cx3cl1/Agt/Creb1/Laptm4b/Itgav/Cd200/Atp6ap2/Atf2
GO:2000178	negative regulation of neural precursor cell proliferation	17	-0.4889980	-1.2181429	0.23170731707317074322	0.8352297178661801	0.7918881430591783	Pde9a/Appl2/Kdm2b/Slc16a2/Fgfr3/Kifap3/Cend1/Rapgef1/Ptn
GO:1905668	positive regulation of protein localization to endosome	10	0.5448483	1.2180624	0.24553571428571427382	0.8352297178661801	0.7918881430591783	Rdx/Mgat3/Rock2/Sorl1
GO:0002709	regulation of T cell mediated immunity	18	0.4727568	1.2178520	0.24186046511627906641	0.8352297178661801	0.7918881430591783	Cd81/Hmgb1/H2-K1/Vsir/Hspd1/Prkcz/Trpm4
GO:1902745	positive regulation of lamellipodium organization	25	0.4337060	1.2128607	0.24641148325358852578	0.8352297178661801	0.7918881430591783	Enpp2/Nckap1/Brk1/Auts2/Actr2/Hsp90aa1
GO:0031281	positive regulation of cyclase activity	18	-0.4790183	-1.2115221	0.23776223776223776030	0.8352297178661801	0.7918881430591783	Hpca/Adcy1
GO:0001778	plasma membrane repair	19	0.4615922	1.2114642	0.23953488372093023617	0.8352297178661801	0.7918881430591783	Myh9/Chmp5/Chmp4b/Syt11/Vps4b/Arl8b
GO:0043537	negative regulation of blood vessel endothelial cell migration	17	0.4758186	1.2111399	0.25233644859813081363	0.8352297178661801	0.7918881430591783	Hdac5/Itgb1bp1/Spred1/Jup/Rhoa/Hmgb1/Apoe
GO:0031638	zymogen activation	18	-0.4788484	-1.2110923	0.23776223776223776030	0.8352297178661801	0.7918881430591783	S100a10/Serpine2/Eno1b/Eno1
GO:0032510	endosome to lysosome transport via multivesicular body sorting pathway	15	0.4941008	1.2106068	0.23584905660377358805	0.8352297178661801	0.7918881430591783	Chmp5/Chmp4b/Vps4b/Ubxn6/Vps4a/Chmp3
GO:0051894	positive regulation of focal adhesion assembly	20	0.4616888	1.2103664	0.24349881796690306390	0.8352297178661801	0.7918881430591783	Enpp2/Myh9/Itgb1bp1
GO:1905521	regulation of macrophage migration	22	0.4434498	1.2096702	0.24705882352941177516	0.8352297178661801	0.7918881430591783	Cd81/Cx3cl1/Ptk2b/Il34/Cx3cr1/Mtus1/Cd9/Rtn4/P2ry12/Mapk1/Trem2/Cd200/Mapk3
GO:0030517	negative regulation of axon extension	27	0.4236194	1.2093544	0.23529411764705882026	0.8352297178661801	0.7918881430591783	Mag/Sema4d/Map2/Mt3/Sema3e
GO:0032608	interferon-beta production	25	0.4323241	1.2089964	0.24880382775119616601	0.8352297178661801	0.7918881430591783	Dhx9/Tomm70a/Sirpa/Hmgb1/Hsp90aa1/Ddx3x/Yy1/Zbtb20/Ptpn11/Ptprs/Atg9a/Irf3
GO:0032648	regulation of interferon-beta production	25	0.4323241	1.2089964	0.24880382775119616601	0.8352297178661801	0.7918881430591783	Dhx9/Tomm70a/Sirpa/Hmgb1/Hsp90aa1/Ddx3x/Yy1/Zbtb20/Ptpn11/Ptprs/Atg9a/Irf3
GO:0046637	regulation of alpha-beta T cell differentiation	14	0.4990089	1.2088311	0.25115207373271891678	0.8352297178661801	0.7918881430591783	Slc4a2/Socs5/Rhoa/Hmgb1
GO:1904889	regulation of excitatory synapse assembly	14	0.4988616	1.2084744	0.25115207373271891678	0.8352297178661801	0.7918881430591783	Ptprd/Ptk2b/Sipa1l1
GO:0032945	negative regulation of mononuclear cell proliferation	26	0.4283802	1.2083797	0.24644549763033174461	0.8352297178661801	0.7918881430591783	Prnp/Prkar1a/Lst1/Slc4a2/Dlg1/Ripor2/Vsir
GO:0050672	negative regulation of lymphocyte proliferation	26	0.4283802	1.2083797	0.24644549763033174461	0.8352297178661801	0.7918881430591783	Prnp/Prkar1a/Lst1/Slc4a2/Dlg1/Ripor2/Vsir
GO:0045332	phospholipid translocation	13	0.5078004	1.2079474	0.24654377880184330518	0.8352297178661801	0.7918881430591783	Ano3/Atp8a1/Tmem30a
GO:0097035	regulation of membrane lipid distribution	17	0.4744698	1.2077068	0.25233644859813081363	0.8352297178661801	0.7918881430591783	Abca2/Ano3/Atp8a1/Tmem30a
GO:0031343	positive regulation of cell killing	14	0.4984392	1.2074512	0.25345622119815669482	0.8352297178661801	0.7918881430591783	Lamp1/Cadm1/Oga/H2-K1/Ap1g1
GO:0150117	positive regulation of cell-substrate junction organization	25	0.4316874	1.2072157	0.24880382775119616601	0.8352297178661801	0.7918881430591783	Enpp2/Myh9/Iqsec1/Itgb1bp1
GO:0034311	diol metabolic process	19	0.4599261	1.2070914	0.24651162790697675464	0.8352297178661801	0.7918881430591783	Abca2/Qdpr/Ephx1/Plpp2
GO:0032528	microvillus organization	11	0.5247215	1.2068012	0.25167037861915370067	0.8352297178661801	0.7918881430591783	Rdx/Rapgef2/Rap2a
GO:0072078	nephron tubule morphogenesis	19	0.4597281	1.2065717	0.24883720930232558488	0.8352297178661801	0.7918881430591783	Agt/Dlg1/Hes5/Ptch1/Ilk/Tmem59l/Hs2st1/Vegfa
GO:0072088	nephron epithelium morphogenesis	19	0.4597281	1.2065717	0.24883720930232558488	0.8352297178661801	0.7918881430591783	Agt/Dlg1/Hes5/Ptch1/Ilk/Tmem59l/Hs2st1/Vegfa
GO:0045599	negative regulation of fat cell differentiation	27	0.4226289	1.2065269	0.23529411764705882026	0.8352297178661801	0.7918881430591783	Id4/Ddit3/Sort1/Insig1/Sirt2/Foxo1
GO:0001963	synaptic transmission, dopaminergic	17	-0.4840267	-1.2057586	0.24041811846689895016	0.8352297178661801	0.7918881430591783	Rasd2/Chrnb2/Arrb2/Adora2a/Th/Park7/Pnkd/Cdk5/Drd2
GO:2001224	positive regulation of neuron migration	18	-0.4767295	-1.2057332	0.24300699300699299399	0.8352297178661801	0.7918881430591783	Flna/Mdk/Ptprz1/Reln/Fbxo31/Nsmf
GO:0070886	positive regulation of calcineurin-NFAT signaling cascade	11	0.5241521	1.2054915	0.25167037861915370067	0.8352297178661801	0.7918881430591783	Ppp3ca/Ppp3r1/Akap5/Akap6
GO:0106058	positive regulation of calcineurin-mediated signaling	11	0.5241521	1.2054915	0.25167037861915370067	0.8352297178661801	0.7918881430591783	Ppp3ca/Ppp3r1/Akap5/Akap6
GO:0046475	glycerophospholipid catabolic process	16	0.4807771	1.2050274	0.23842592592592593004	0.8352297178661801	0.7918881430591783	Enpp2/Pla2g7/Ldlr
GO:0071243	cellular response to arsenic-containing substance	11	0.5237511	1.2045693	0.25389755011135856089	0.8352297178661801	0.7918881430591783	Slc38a2/Cpeb2/Ddx3x
GO:1904424	regulation of GTP binding	16	-0.4921492	-1.2026496	0.24035087719298245390	0.8352297178661801	0.7918881430591783	Poldip2/Eif2b4/Arhgef7/Stmn1
GO:0034605	cellular response to heat	30	0.4158528	1.2017685	0.23389021479713603680	0.8352297178661801	0.7918881430591783	Arpp21/Hsp90ab1/Dhx9/Hsp90aa1/Mapt/Stub1/Pdcd6
GO:2001169	regulation of ATP biosynthetic process	17	-0.4823225	-1.2015135	0.24216027874564460820	0.8352297178661801	0.7918881430591783	Vcp/Entpd1/Ndufc2/Sphk2/Eno1b/Eno1
GO:0046173	polyol biosynthetic process	27	0.4208679	1.2014995	0.23999999999999999112	0.8352297178661801	0.7918881430591783	Abca2/Qdpr/Myh9/Ptk2b/Scp2/Ephx1/Isyna1
GO:0051131	chaperone-mediated protein complex assembly	13	0.5048084	1.2008300	0.25576036866359447286	0.8352297178661801	0.7918881430591783	Clu/Hsp90aa1/Stub1/Hspa4
GO:0019933	cAMP-mediated signaling	28	0.4158788	1.2007916	0.23696682464454976724	0.8352297178661801	0.7918881430591783	Lpar1/Cdc34/Pde10a/Gpr62/Cap2/Rapgef2/Cap1
GO:0033233	regulation of protein sumoylation	19	-0.4684954	-1.1999399	0.23426573426573427117	0.8352297178661801	0.7918881430591783	Rasd2/Sae1/Rela/Uba2/Traf7/Ctnnb1/Hdac4/Park7/Sumo2
GO:1905606	regulation of presynapse assembly	22	0.4396170	1.1992149	0.24941176470588236058	0.8352297178661801	0.7918881430591783	App/Efnb3/Lrrtm3
GO:0007176	regulation of epidermal growth factor-activated receptor activity	15	0.4890712	1.1982836	0.25471698113207547065	0.8352297178661801	0.7918881430591783	App/Socs5/Adora1/Psen1
GO:0052372	modulation by symbiont of entry into host	20	0.4570012	1.1980772	0.24586288416075649521	0.8352297178661801	0.7918881430591783	Gsn
GO:0045604	regulation of epidermal cell differentiation	18	0.4650243	1.1979327	0.25116279069767444287	0.8352297178661801	0.7918881430591783	Prkch/Rock2/Hes5/Ptch1
GO:1904407	positive regulation of nitric oxide metabolic process	22	0.4381040	1.1950877	0.25411764705882350368	0.8352297178661801	0.7918881430591783	Clu/App/Ptk2b/Agt
GO:0070542	response to fatty acid	18	0.4636462	1.1943825	0.25581395348837210335	0.8352297178661801	0.7918881430591783	Scd2/Scd1/Snhg20/Ldlr/Foxo1
GO:0030520	intracellular estrogen receptor signaling pathway	28	0.4131848	1.1930129	0.24407582938388625027	0.8352297178661801	0.7918881430591783	Padi2/Wbp2/Arid1a/Safb/Pak1/Parp1/Ddrgk1/Vps18
GO:0007020	microtubule nucleation	29	0.4098866	1.1928188	0.24590163934426229053	0.8352297178661801	0.7918881430591783	Tppp/Clasp2/Pde4dip/Pak1/Mzt1/Golga2/Slain1/Dctn1/Mecp2/Akap9
GO:0098656	monoatomic anion transmembrane transport	41	0.3926694	1.1902854	0.23255813953488371770	0.8352297178661801	0.7918881430591783	Gabra2/Ano3/Slc12a2/Prnp/Clcn3/Tcaf1
GO:1903077	negative regulation of protein localization to plasma membrane	16	0.4745653	1.1894579	0.25000000000000000000	0.8352297178661801	0.7918881430591783	Tmbim1/Wnk1/Tmem59/Cltc/Ppp2r5a/Tmed2
GO:0006821	chloride transport	42	0.3879502	1.1873571	0.23017902813299231934	0.8352297178661801	0.7918881430591783	Gabra2/Ano3/Slc12a2/Car2/Clic4/Clcn3/Ttyh2/Slc4a2
GO:0010765	positive regulation of sodium ion transport	33	0.4020458	1.1871058	0.24087591240875913523	0.8352297178661801	0.7918881430591783	Scn4b/Ikbkb/Kif5b/Atp1b2/Mllt6/Ank3
GO:0060765	regulation of androgen receptor signaling pathway	14	-0.4988403	-1.1857147	0.25352112676056337559	0.8352297178661801	0.7918881430591783	Park7/Smarca4/Rnf14
GO:0016226	iron-sulfur cluster assembly	20	-0.4550526	-1.1848610	0.24006908462867013188	0.8352297178661801	0.7918881430591783	Hspa9/Lyrm4/Isca1/Ciapin1/Glrx3/Fdx2/Nubp2/Glrx5
GO:0031163	metallo-sulfur cluster assembly	20	-0.4550526	-1.1848610	0.24006908462867013188	0.8352297178661801	0.7918881430591783	Hspa9/Lyrm4/Isca1/Ciapin1/Glrx3/Fdx2/Nubp2/Glrx5
GO:0043038	amino acid activation	20	-0.4548647	-1.1843719	0.24006908462867013188	0.8352297178661801	0.7918881430591783	Gatc/Hars2/Gars/Qrsl1/Pars2/Aarsd1/Gatb/Aars2/Farsa/Vars2/Lrrc47/Fars2/Lars2
GO:0043039	tRNA aminoacylation	20	-0.4548647	-1.1843719	0.24006908462867013188	0.8352297178661801	0.7918881430591783	Gatc/Hars2/Gars/Qrsl1/Pars2/Aarsd1/Gatb/Aars2/Farsa/Vars2/Lrrc47/Fars2/Lars2
GO:0046824	positive regulation of nucleocytoplasmic transport	39	0.3908860	1.1824166	0.23057644110275687943	0.8352297178661801	0.7918881430591783	Hsp90ab1/Dhx9/Ptpn5/Tardbp/Akap5/Jup/Hsp90aa1/Dmap1/Anp32b/Mapk1/Mdm2/Pik3r1/Prkaca/Psen1/Wipf1/Xbp1/Tpr/Jak2
GO:0046718	viral entry into host cell	33	0.4003460	1.1820869	0.24087591240875913523	0.8352297178661801	0.7918881430591783	Gsn/Eps15/P4hb/Hmgb1/Npc1/Vps18
GO:0008652	amino acid biosynthetic process	36	0.3953115	1.1801958	0.23134328358208955390	0.8352297178661801	0.7918881430591783	Glul/Gad1/Aldh1a1/Adi1/Pycr2/Phgdh/Abat/Slc38a1/Mthfd1
GO:0001909	leukocyte mediated cytotoxicity	34	0.3967964	1.1794393	0.24634146341463414309	0.8352297178661801	0.7918881430591783	Igf2/Lamp1/Cadm1/Kif5b/Arl8b/H2-K1/Cx3cr1/Ap1g1/Stxbp2
GO:0006890	retrograde vesicle-mediated transport, Golgi to endoplasmic reticulum	40	-0.3862738	-1.1760796	0.23252032520325202625	0.8352297178661801	0.7918881430591783	Atp9b/Cog7/Arf3/Atp9a/Copz1/Ergic3/Tmem115/Rab6a/Use1/Kdelr1/Ergic1/Arf5
GO:0042073	intraciliary transport	24	-0.4405129	-1.1747669	0.23223570190641248945	0.8352297178661801	0.7918881430591783	Ssx2ip/Ift27/Nme7/Ift20/Ift22/Ift46/Ssna1/Arl3
GO:0042306	regulation of protein import into nucleus	36	0.3930240	1.1733665	0.23631840796019901174	0.8352297178661801	0.7918881430591783	Apod/Hsp90ab1/Cabp1/Ptpn5/Tardbp/Akap5/Jup/Hsp90aa1/Dmap1/Mapk1/Akap1/Pik3r1/Psen1/Xbp1/Tpr/Jak2
GO:0070584	mitochondrion morphogenesis	21	-0.4474800	-1.1730917	0.24956970740103270878	0.8352297178661801	0.7918881430591783	Dnm1l/Mfn1/Poldip2/Plec/Coq7/Mff/Bax/Ndufs6
GO:0021772	olfactory bulb development	21	-0.4472306	-1.1724378	0.24956970740103270878	0.8352297178661801	0.7918881430591783	Dicer1/Fgfr1/Nfix/Lhx2/Ski/Id2/Csf1r/Robo2/Ogdh
GO:0099172	presynapse organization	40	0.3891459	1.1723660	0.24547803617571059553	0.8352297178661801	0.7918881430591783	App/Ptprd/Sdcbp/Efnb3/Cadm1/Lrrtm3/Cap2
GO:0071479	cellular response to ionizing radiation	32	0.3980383	1.1716377	0.25531914893617019269	0.8352297178661801	0.7918881430591783	Cryab
GO:0046530	photoreceptor cell differentiation	26	-0.4290896	-1.1698791	0.25517241379310345861	0.8352297178661801	0.7918881430591783	Mfsd2a/Th/Ift20/Arl3/Thy1/Miat/Ptn
GO:0060043	regulation of cardiac muscle cell proliferation	24	-0.4381016	-1.1683363	0.23743500866551126016	0.8352297178661801	0.7918881430591783	Ncam1/Fgfr1/Mef2c/Rbp4/Mapk14/Cxadr/Hdac2/Jarid2/Pten/Ccnd2/Kcnk2
GO:0000281	mitotic cytokinesis	52	0.3659654	1.1679476	0.24561403508771928461	0.8352297178661801	0.7918881430591783	Chmp5/Rock2/Rtkn/Chmp4b/Wnk1/Exoc6b/Son/Vps4b/Rhoa/Zfp365/Exoc1/Ank3/Klhdc8b/Spast
GO:0042789	mRNA transcription by RNA polymerase II	22	-0.4459055	-1.1678717	0.24436741767764297295	0.8352297178661801	0.7918881430591783	Ap3b1/Hnrnpd/Atf4/Flna/S100a10/Thra/Taf10
GO:0019432	triglyceride biosynthetic process	22	-0.4456984	-1.1673295	0.24436741767764297295	0.8352297178661801	0.7918881430591783	Gnpat/Thrsp/Mfsd2a/Kat5/Scarb1/Ctdnep1/Lpl/Dgat2/Gpam
GO:0051153	regulation of striated muscle cell differentiation	44	-0.3769992	-1.1664310	0.24019607843137255609	0.8352297178661801	0.7918881430591783	Arrb2/Mef2c/Smad4/Gsk3a/Kat2a/Gsk3b/Mapk14/Ddx39b/Hdac4/Mtor/Csf1r/Naca/Ccnd2/Slc25a4/Ybx1/Rgs4/Pin1
GO:0035794	positive regulation of mitochondrial membrane permeability	30	-0.4163931	-1.1661510	0.24871355060034305851	0.8352297178661801	0.7918881430591783	Sh3glb1/Gsk3a/Gsk3b/Bloc1s2/Spg7/Acaa2/Slc25a4/Bax/Bok
GO:0002040	sprouting angiogenesis	58	0.3558353	1.1644267	0.24876847290640394239	0.8352297178661801	0.7918881430591783	Glul/Epn2/Ppp1r16b/Ptk2b/Jcad/Hdac5/Itgb1bp1/Spred1/Sema3e/Rhoa/Hmgb1/Tjp1/Nr4a1/Rtn4/Vegfa/Jmjd6/Plk2/Efnb2/Synj2bp/Sema6a/Mia3/Sema5a/Itgb1
GO:0071346	cellular response to type II interferon	45	0.3794588	1.1643560	0.25449871465295631490	0.8352297178661801	0.7918881430591783	Gsn/Cx3cl1/Kif5b/Slk/Sirpa/Cdc42ep2
GO:0032272	negative regulation of protein polymerization	53	-0.3648753	-1.1623221	0.24337748344370860321	0.8352297178661801	0.7918881430591783	Clip3/Evl/Arhgef7/Mapre1/Pfn2/Stmn1/Cfl1/Capzb/Stmn2/Tmsb10
GO:0002437	inflammatory response to antigenic stimulus	23	-0.4410322	-1.1605344	0.25218914185639229597	0.8352297178661801	0.7918881430591783	Zfp35/Rasgrp1/Psmb4/Psma1/Cnr1/Npy/Ephb6/Park7/Gpx1
GO:0007019	microtubule depolymerization	37	-0.3915831	-1.1586997	0.24292845257903494804	0.8352297178661801	0.7918881430591783	Map1a/Apc2/Map1b/Hdac6/Nav3/Bmerb1/Stmn1/Stmn3/Stmn2
GO:1902475	L-alpha-amino acid transmembrane transport	31	-0.4101704	-1.1580233	0.25344827586206897241	0.8352297178661801	0.7918881430591783	Arg2/Slc1a4/Slc7a5/Slc1a3/Rgs4/Slc17a7
GO:0051966	regulation of synaptic transmission, glutamatergic	55	0.3565330	1.1578720	0.23774509803921567430	0.8352297178661801	0.7918881430591783	Glul/Myo5a/Plppr4/Gria2/Ptk2b/Slc38a2/Homer1
GO:1905897	regulation of response to endoplasmic reticulum stress	54	0.3585057	1.1561957	0.25558312655086851128	0.8352297178661801	0.7918881430591783	Clu/App/Ubqln2/Serinc3/Tmbim6/Wfs1/Bcap31/Spop
GO:0048286	lung alveolus development	33	-0.4012298	-1.1536200	0.24534686971235195041	0.8352297178661801	0.7918881430591783	Fgfr3/Nkiras1/Hs6st1/Ace/Smpd3
GO:0055013	cardiac muscle cell development	50	-0.3653720	-1.1530971	0.23934426229508196093	0.8352297178661801	0.7918881430591783	Sorbs2/Smad4/Gsk3a/Gsk3b/Ddx39b/Slc8a1/Cxadr/Meis1/Mtor/Hdac2/Plec/Actn2/Slc25a4/Rgs4/Speg/Pin1
GO:0055021	regulation of cardiac muscle tissue growth	42	-0.3762108	-1.1520657	0.25368248772504092825	0.8352297178661801	0.7918881430591783	Fgfr1/Mef2c/Rbp4/Gsk3a/Mapk14/Ddx39b/Cxadr/Mtor/Hdac2/Jarid2/Pten/Ccnd2/Slc25a4/Rgs4/Kcnk2/Pin1
GO:1901796	regulation of signal transduction by p53 class mediator	42	-0.3757763	-1.1507350	0.25531914893617019269	0.8352297178661801	0.7918881430591783	Pcbp4/Chd5/Smyd2/Nop53/Znhit1/Mif/Ubb/Bmyc
GO:1904063	negative regulation of cation transmembrane transport	55	0.3541983	1.1502898	0.24754901960784314596	0.8352297178661801	0.7918881430591783	1810037I17Rik/Bin1/Gnb5/Tmbim6/Ppp3ca/Iscu/Ppp3r1/Cabp1/Atp1a2/Fxyd2
GO:0044409	entry into host	36	0.3851908	1.1499807	0.25373134328358210032	0.8352297178661801	0.7918881430591783	Gsn/Eps15/P4hb/Hmgb1/Npc1/Vps18
GO:0071806	protein transmembrane transport	47	-0.3666804	-1.1493299	0.24306688417618271814	0.8352297178661801	0.7918881430591783	Tram1l1/Tomm40/Tomm20/Trim37/Romo1/Grpel1/Chchd4/Dnajc15/Dnajc19/Sec61b/Dnlz/Timm50/Timm23/Timm17a/Sec61a1/Ednrb/Rtn2/Pam16
GO:0030042	actin filament depolymerization	36	0.3839958	1.1464131	0.25373134328358210032	0.8352297178661801	0.7918881430591783	Gsn/Rdx
GO:0033555	multicellular organismal response to stress	61	-0.3506848	-1.1428417	0.24506578947368420907	0.8352297178661801	0.7918881430591783	Eif4e/Cacna1e/Prkar1b/Asic1/Gabra5/Vwa1/Mdk/Spire1/Mtor/Vdac1/Pten/Ednrb/Reln/Deaf1/Gng7/Brinp1/Vdac3/Asic4/Dbi/Cck
GO:0002028	regulation of sodium ion transport	66	-0.3454678	-1.1376960	0.25083056478405313383	0.8352297178661801	0.7918881430591783	Hecw1/Snta1/Cnksr3/Fxyd6/Wnk2/Atp2b4/Fxyd5/Stoml1/Per1/Serpine2/Drd2/Akt2/Fxyd7
GO:0046661	male sex differentiation	58	-0.3538104	-1.1367677	0.25167785234899331392	0.8352297178661801	0.7918881430591783	Rbp4/Crkl/Smad4/Flna/Atrx/Ctnnb1/Nupr1/Fkbp4/Col9a3/Adrm1/Adgrg1/Bax/Ubb/Ace/H3f3b
GO:0001678	intracellular glucose homeostasis	94	-0.3255647	-1.1361679	0.23769100169779286413	0.8352297178661801	0.7918881430591783	Smad4/Cacna1e/Gpr27/Tra2b/Bad/Grk2/Selenot/Sybu/Kat5/Fkbp1b/Foxk2/Hmgn3/Ptpmt1/Ppp3cb/Sidt2/Pik3r2/Ucp2/Hk1/Vcam1/Rab11b/Vsnl1/Oxct1/Eny2/Smarca4/Mpc2/Cdk16/Rack1/Gpx1
GO:0090277	positive regulation of peptide hormone secretion	79	0.3282824	1.1356215	0.24137931034482759673	0.8352297178661801	0.7918881430591783	Glul/Itpr1/Myh9/C2cd2l/Prkar1a/Oga/Aimp1/Kif5b/Prkcb/Doc2b/Tardbp/Abat/Anxa7/Camk2n1/Abcg1/Tcf7l2/Rapgef4/Aacs/Nadk/Tm7sf3/Trpm4/Prkaca/Stx4a/Pfkm/Jak2/Sri/Trpc1/Osbp/Pex5l
GO:0031047	RNA-mediated gene silencing	79	-0.3357700	-1.1353862	0.24161073825503356916	0.8352297178661801	0.7918881430591783	Cnot7/Nr2f1/Tnrc6c/Spout1/Adar/Eif4enif1/Cnot6l/Tut7/Snd1/Tsn/Cnot2/Eloc/Elob/Exosc4/Srsf3/Drosha/Rbm3
GO:0097553	calcium ion transmembrane import into cytosol	86	0.3230049	1.1330282	0.23703703703703704608	0.8352297178661801	0.7918881430591783	Myo5a/Itpr1/Cx3cl1/Slc24a2/Prnp/Ptk2b/Tmbim6/Ddit3/Oga/Ppp3ca/Ghitm/Ppp3r1/Cacna1a/Akap5/Grin2b
GO:0106027	neuron projection organization	92	0.3191523	1.1325732	0.25307125307125305502	0.8352297178661801	0.7918881430591783	App/Pafah1b1/Dock10/Lgmn/Prnp/Atp1a3/Homer1/Camk2b/Marcks/Sipa1l1/Ppp1r9a/Kif1a/Dip2a/Grin2b/Cntnap2/Wasl/Apoe/Zfp365/Actr2/Ctnnd2/Vps35/Epha4/Baiap2/Pak3/Igf1r/Ephb1/Abi2/Dctn1/Mtmr2/Nlgn1/Arc/Psen1/Abhd17b/Trem2
GO:0071326	cellular response to monosaccharide stimulus	85	-0.3315255	-1.1317263	0.25042016806722688926	0.8352297178661801	0.7918881430591783	Smad4/Cacna1e/Gpr27/Tra2b/Bad/Grk2/Selenot/Sybu/Kat5/Fkbp1b/Hmgn3/Ptpmt1/Ppp3cb/Sidt2/Ucp2/Vcam1/Rab11b/Vsnl1/Oxct1/Eny2/Smarca4/Mpc2/Cdk16/Rack1/Gpx1
GO:0002366	leukocyte activation involved in immune response	81	0.3252170	1.1302734	0.24876847290640394239	0.8352297178661801	0.7918881430591783	Ptgds/Dock10/Cd81/Lamp1/Ptk2b/Socs5/Hmgb1/Tfrc/Msh2/Ap1g1/Stxbp2/Phf14/Pdpk1/Hspd1/Kmt2a/Paxip1/Tmem98/Prkcz/Psen1/Trem2/Stx4a/Plcl2
GO:0003018	vascular process in circulatory system	99	-0.3210587	-1.1298337	0.24054982817869416389	0.8352297178661801	0.7918881430591783	Pde2a/Ramp2/Ddah1/Chga/Snta1/Abr/Cbs/Faah/Mgll/Plec/Nts/Atp2b1/Manf/Ednrb/Slc27a4/Sh3gl2/Cldn5/Ace/Gpx1/Ptp4a3/Smpd3
GO:0010810	regulation of cell-substrate adhesion	117	0.3069721	1.1290668	0.23341523341523340296	0.8352297178661801	0.7918881430591783	Apod/Enpp2/Gpm6b/Ddr1/Myh9/Clasp2/Ptk2b/Spock2/Slk/Vtn/Edil3/Ilk/Itgb1bp1/Jup/Sema3e/Rhoa/P4hb
GO:0010950	positive regulation of endopeptidase activity	83	0.3221767	1.1276441	0.24634146341463414309	0.8352297178661801	0.7918881430591783	Mbp/Gsn/App/Lgmn/Rock2/Bcap31/Akirin2/Cyfip2/Grin2b/Rhoa/Hmgb1/Ndufa13/Fis1/Ncstn
GO:0006936	muscle contraction	132	0.2987830	1.1250241	0.23076923076923078204	0.8352297178661801	0.7918881430591783	Gsn/Scn4b/Map2k1/Bin1/Gucy1a1/Gaa/Sod1/Dock4/Atp1a3/Rock2/Agt/Homer1/Dlg1/Scn2b/Atp1a2/Rap1gds1/Aldoa/Jup/Rhoa/Abat/Myh14/Srsf1/Drd1/Akap6/Kcnma1/Nr4a1/Tpm1/Adra2c/Adrb1/Tmod1/Fkrp/Adora1/Akap9/Sulf2/Calm2/Ryr1/Kcnh2/Pde4b
GO:0035303	regulation of dephosphorylation	76	0.3266958	1.1235097	0.24634146341463414309	0.8352297178661801	0.7918881430591783	Arpp19/Gna12/Ikbkb/Hsp90b1/Sema4d/Ppp1r16b/Ppp1r2/Rock2
GO:0032640	tumor necrosis factor production	72	0.3314410	1.1218543	0.25558312655086851128	0.8352297178661801	0.7918881430591783	Clu/App/Frmd8/Cx3cl1/C1qtnf4/Syt11/Dhx9/Sirpa/Hmgb1/H2-K1/Cd47/Vsir/Cx3cr1/Azi2/Hspd1/Cyp2j6/Pik3r1/Psen1/Trem2/Pomc/Arfgef2/Rad21/Jak2/Zbtb20/Wdr83/Lrrk2/Ube2j1
GO:0071706	tumor necrosis factor superfamily cytokine production	72	0.3314410	1.1218543	0.25558312655086851128	0.8352297178661801	0.7918881430591783	Clu/App/Frmd8/Cx3cl1/C1qtnf4/Syt11/Dhx9/Sirpa/Hmgb1/H2-K1/Cd47/Vsir/Cx3cr1/Azi2/Hspd1/Cyp2j6/Pik3r1/Psen1/Trem2/Pomc/Arfgef2/Rad21/Jak2/Zbtb20/Wdr83/Lrrk2/Ube2j1
GO:0016485	protein processing	112	0.3083841	1.1212023	0.23173803526448363832	0.8352297178661801	0.7918881430591783	Gsn/Hsp90b1/Lgmn/Myh9/Sec11c/Myrf/Cyfip2/Ogt/Zmpste24/Ptch1/Ctss/Parp1/P4hb/Mbtps1/Dhcr24/Ncstn/Spcs2/Pmpcb/Spcs3/Capn2/Spcs1/Vps35/Vsir/Bace1
GO:0010970	transport along microtubule	137	0.2962354	1.1189563	0.23677581863979849097	0.8352297178661801	0.7918881430591783	Map2k1/App/Myo5a/Kif5a/Pafah1b1/Lamp1/Sod1/Dst/Kif1b/Nefh/Rab21/Fez1/Kif5b/Kif3a/Map2/Armcx3/Kif1a/Arl8b/Kif5c/Trak2/Wasf1/Dync1i2/Ank3/Kif1c/Sun1/Mapt/Rab1a/Kif17/Hspa8/Spast
GO:1903037	regulation of leukocyte cell-cell adhesion	125	0.3005841	1.1183614	0.24499999999999999556	0.8352297178661801	0.7918881430591783	Actb/Cd81/Igf2/Prnp/Hsph1/Efnb3/Prkar1a/Wnk1/Slc4a2/Dlg1/Ppp3ca/Bmi1/Arid1a/Phf10/Sirpa/Socs5/Cyld/Rhoa/Nfat5/Hmgb1/Tfrc/Arid1b/Hsp90aa1/Ripor2/H2-K1/Cd47/Vsir
GO:0090596	sensory organ morphogenesis	107	0.3130913	1.1174101	0.24935732647814909391	0.8352297178661801	0.7918881430591783	Calb1/Sod1/Aldh1a1/Myo6/Tprn/Prom1/Insig1/Cited2/Arid1a/Six3/Ahi1/Dvl2/Tbc1d20/Atp2b2/Fgfr2/Rarb/Ripor2/Ppp2r3a/Dzank1/Hipk1/Insig2/Man2a1/Ntrk2/Ift172/Tshz1/Fzd3/Ephb1/Abi2/Vegfa/Dlx6/Mapk1
GO:0001667	ameboidal-type cell migration	217	0.2755535	1.1107182	0.23036649214659685181	0.8352297178661801	0.7918881430591783	Enpp2/Glul/Pafah1b1/Gna12/Lgmn/Igf2/Sema4d/Sox10/Tac1/Nckap1/Myh9/Rock2/Clasp2/Ptk2b/Agt/Jcad/Amotl1/Iqsec1/Cap1/Pak1/Ilk/Hdac5/Itgb1bp1/Spred1/Jup/Sema3e/Rhoa/Hmgb1/Apoe/Bcar1/Actn4/Pdcd6/Adipor1/Nr4a1/Ric8a/Pak3/Cenpv/Pdpk1/Kitl/Zfand5/Itgav/Schip1/Calr/Dnaja4/Mecp2/Zeb2/Rtn4/Vegfa/Braf/P2ry12/Plk2/Paxip1/Mapre2/Rcc2/Tacr1/Plpp3/Acvr1b/Wnt7a/Efnb2
GO:1904951	positive regulation of establishment of protein localization	206	0.2753376	1.1041239	0.23195876288659794673	0.8352297178661801	0.7918881430591783	Glul/Tomm7/App/Itpr1/Cd81/Hsp90ab1/Prnp/Myh9/C2cd2l/Sorl1/Prkar1a/Tcaf1/Slc35d3/Bcap31/Oga/Kif5b/Prkcb/Doc2b/Kif3a/Ptpn5/Pak1/Tardbp/Tomm70a/Itgb1bp1/Crebrf/Akap5/Tmem30a/Jup/Abat/Anxa7/Fis1/Camk2n1/Ank3/Hsp90aa1/Vps35/Abcg1/Tcf7l2/Dmap1/Wls/Anp32b/C2cd5/Tm9sf4/Rapgef4/Ppid/Ice1/Cct5/Aacs/Nadk/Tm7sf3/Mapk1/Cnst/Oaz1/Mdm2/Pik3r1/Prkcz/Trpm4/Prkaca/Psen1/Trem2/Ppia/Stx4a/Wipf1/Tmed10/Mtcl1/Pfkm/Prkaa1/Cct7/Nr1h2/Xbp1/Tpr/Jak2/Sri/Trpc1/Osbp/Plk3
GO:1901615	organic hydroxy compound metabolic process	226	0.2735859	1.1009396	0.24671916010498687322	0.8352297178661801	0.7918881430591783	App/Myo5a/Gpr37/Abca2/Qdpr/Nudt4/Sod1/Gpd1/Myh9/Aldh1a1/Fdps/Dpm3/Ptk2b/Msmo1/Insig1/Hmgcs1/Ldlr/Nr1d1/Cyp51/Rapgef2/Scp2/Aldh2/Abat/Abhd4/Apoe/Mbtps1/Npc1/Pde1b/Dhdds/Nsdhl/Dhcr24/Npc2/Ephx1/Sqle/Atp2b2/Drd1/Pdxk/Vps35/Kcnma1/Crym/Isyna1/Sc5d/Insig2/Abcg1/Plpp2
GO:0034976	response to endoplasmic reticulum stress	167	0.2810914	1.1006057	0.23456790123456788821	0.8352297178661801	0.7918881430591783	Clu/App/Itpr1/Hsp90b1/Ubqln2/Amfr/Serinc3/Canx/Dnajb2/Tmbim6/Ddit3/Wfs1/Fbxo2/Bcap31/Spop/Marcks/Ermp1/Crebrf/Man1a/Erp44/P4hb/Ddrgk1/Rnf103/Fis1/Tmem33/Svip/Stub1/Sel1l/Tmed2/Ddx3x/Dnajb9/Dnajc10/Faf2/Calr/Creb3/Fbxo6/Nfe2l1/Man1c1/Bag6/Ubxn6/Ubxn1/Pik3r1/Ecpas/Ngly1
GO:0007186	G protein-coupled receptor signaling pathway	254	0.2667558	1.0928185	0.23872679045092837224	0.8352297178661801	0.7918881430591783	Gng13/App/Itpr1/Plppr4/Gpr37/Gna12/Ubqln2/Dgkb/Lpar1/Pdyn/Cx3cl1/Tac1/Myh9/Car2/Rock2/Gpr88/Gnb5/Gprc5b/Sorl1/Prkar1a/Ptk2b/Pde10a/Agt/Sort1/Ntsr2/Homer1/Camk2b/Penk/Gng11/Gpr62/Ppp3ca/Aplp1/Prkcb/Usp33/Rapgef2
GO:0022898	regulation of transmembrane transporter activity	172	0.2784571	1.0923886	0.25436408977556107525	0.8352297178661801	0.7918881430591783	Cox17/Scn4b/App/Myo5a/1810037I17Rik/Actb/Ikbkb/Slmap/Prnp/Gnb5/Slc6a9/Tcaf1/Ptk2b/Homer1/Dlg1/Scn2b/Kif5b/Cacnb4/Cacna1a/Cabp1/Atp1a2/Ctss/Kcnc1/Fxyd2/Atp1b2
GO:1901361	organic cyclic compound catabolic process	251	-0.2744401	-1.0903653	0.23662884927066449303	0.8352297178661801	0.7918881430591783	Cnot6l/Wdr82/Lsm2/Acat1/Fhit/Tut7/Cyp46a1/Snd1/Edc4/Pde4a/Smg9/Nt5m/Nudt9/Smg5/Mtor/Nudt18/Pde2a/Edc3/Pcbp4/Sidt2/Ampd3/Zc3h14/Hnrnpab/Noct/Magoh/Dut/Scarb1/Vim/Nbdy/Exog/Etf1/Ythdf1/Cnot2/Eloc/Lrpprc/Rnps1/Csdc2/Lsm7/Zpr1/Elob/Exosc4/Ybx1/Dctpp1/Cirbp/Bax/Nudt19/Lsm4/Trir/Nudt3/Hint1
GO:0019439	aromatic compound catabolic process	245	-0.2744396	-1.0844375	0.23980424143556280936	0.8352297178661801	0.7918881430591783	Cnot6l/Wdr82/Lsm2/Acat1/Fhit/Tut7/Snd1/Edc4/Pde4a/Smg9/Nt5m/Nudt9/Smg5/Mtor/Nudt18/Pde2a/Edc3/Pcbp4/Sidt2/Ampd3/Zc3h14/Hnrnpab/Noct/Magoh/Dut/Vim/Nbdy/Exog/Etf1/Ythdf1/Cnot2/Eloc/Lrpprc/Rnps1/Csdc2/Lsm7/Zpr1/Elob/Exosc4/Ybx1/Dctpp1/Cirbp/Bax/Nudt19/Lsm4/Trir/Nudt3/Hint1
GO:0001934	positive regulation of protein phosphorylation	312	0.2592734	1.0829091	0.23529411764705882026	0.8352297178661801	0.7918881430591783	Enpp2/Clu/Map2k1/App/Igf2/Cx3cl1/Sema4d/Hsp90ab1/Kndc1/Prnp/Cdk2ap1/Agap2/Rock2/Gab1/Gprc5b/Ptk2b/Agt/Dlg1/Aktip/Marcks/Ogt/Sqstm1/Rapgef2/Ppp1r9a/Hes5/Vtn/Ptpn5/Pak1/Ilk/Rap2a/Itgb1bp1/Slco3a1/Akap5/Mt3/Rap1a/Rhoa/Ddrgk1/Hmgb1/Dvl2/Osbpl8/Tfrc/Hsp90aa1/Drd1/Dlg3/Akap6/Atg14/Il34/Cx3cr1/Akap11/Fnip1/Epha4/Pink1/Ntrk2/Epha7/Tab2/Ddx3x/Hspa2/Map2k7/Kitl/Jtb/Adra2c/Limch1/Abi2/Adora1/Zeb2/Vegfa/Akap9/Araf/Braf
GO:0051493	regulation of cytoskeleton organization	305	0.2602358	1.0820005	0.23404255319148936643	0.8352297178661801	0.7918881430591783	Gsn/Phldb1/Tmeff2/Gpm6b/Tppp/Pafah1b1/Bin1/Rdx/Lpar1/Cx3cl1/Tac1/Nckap1/Rhog/Wasf3/Jam3/Chmp5/Rock2/Clasp2/Chmp4b/Hsph1/Ptk2b/Tubb4a/Slc4a2/Dlg1/Taok2/Cyfip2/Map2/Cfl2/Pde4dip/Eln/Brk1/Pam/Ppp1r9a/Pak1/Ilk/Itgb1bp1/Cdc42ep2/Mid1ip1/Vps4b/Cltc/Cyld/Rhoa/Gda/Stmn4/Wasf1
GO:0051223	regulation of protein transport	325	0.2569638	1.0815709	0.24266666666666666941	0.8352297178661801	0.7918881430591783	Apod/Glul/Tomm7/App/Itpr1/Cd81/Hsp90ab1/Slc12a2/Prnp/Myh9/C2cd2l/Sorl1/Prkar1a/Tcaf1/Slc35d3/Bcap31/Syt4/Oga/Ppp3ca/Insig1/Kif5b/Prkcb/Doc2b/Llgl1/Nr1d1/Kif3a/Ogt/Cplx1/Cyp51/Ifi27/Foxo1/Cabp1/Midn/Ptpn5/Pak1/Tardbp/Tomm70a/Itgb1bp1/Crebrf/Slc25a22/Rap1gds1/Akap5/Tmem30a/Jup/Hadh/Sirt7/Uhmk1/Abat/Ahi1/Apoe/Anxa7/Dnajc27/Fis1/Camk2n1/Ank3
GO:0007276	gamete generation	270	0.2613082	1.0794107	0.24806201550387596555	0.8352297178661801	0.7918881430591783	Ptgds/Cldn11/Ndn/Gamt/Pafah1b1/Grb14/Slirp/Hexb/Lamp1/Sod1/Gal3st1/Jam3/Sbf1/Cadm1/Ptk2b/Agt/Abhd2/Bcap31/Rbx1/Slc4a2
GO:0007169	transmembrane receptor protein tyrosine kinase signaling pathway	297	0.2587955	1.0792790	0.23636363636363635909	0.8352297178661801	0.7918881430591783	Apod/Ndrg4/Ndn/Map2k1/Anks1b/Grb14/Ddr1/Lgmn/Igf2/Epn2/Chn1/Clasp2/Gab1/Efnb3/Sorl1/Cadm1/Ptk2b/Agt/Igfbp4/Sort1/Jcad/Marcks/Prkcb/Cyfip2/Sipa1l1/Ogt/Rapgef2/Foxo1/Pak1/Pip4k2a/Mt3/Socs5/Ahi1/Dstyk/Wasf1/Osbpl8/Bcar1/Eif4ebp2/Fgfr2/Rgs14/Hhip/Slc9a6/Cadm4/Pdcd6/Adipor1/Tcf7l2/Ptpra/Epha4/Hip1r/Ntrk2/Phf14/Epha7/Igf1r/Pdpk1/C2cd5/Zfand5/Schip1/Ephb1/Rtn4/Vegfa/Braf/Sulf2/Anks1/Mapk1/Igfbp5/Gfra1/Flrt3/Pik3r1/Sos1/Prkcz
GO:0001775	cell activation	406	0.2479560	1.0693866	0.25000000000000000000	0.8352297178661801	0.7918881430591783	Ptgds/Gsn/Clu/App/Ndrg1/Actb/Dock10/Cd81/Igf2/Cx3cl1/Lamp1/Tac1/Prnp/Myh9/Lmo4/Hsph1/Efnb3/Prkar1a/Syt11/Ptk2b/Snhg20/Lst1/Agt/Camk2b/Rbx1/Akirin2/Slc4a2/Dlg1/Ppp3ca/Prkcb/Ldlr/Nr1d1/Bmi1/Arid1a/Phf10/Hdac5/Sirpa/Kat7/Socs5/Cyld/Rhoa/Tpd52/Hmgb1/Apoe/Ncstn/Tfrc/Arid1b/Hsp90aa1/Rnf41/Ripor2/H2-K1/Cd47/Vsir/Cx3cr1/Msh2/Fnip1/Ap1g1/Hspa4/Stxbp2/H2-DMa/Phf14/Dnajb9/Pdpk1/Mapk8ip1/Kitl/Adra2c/Cd9/Itgav/Ephb1/Azi2/Zeb2/Hspd1/Kmt2a/Braf/Stxbp3/Jmjd6/P2ry12/Bag6/Fkbp1a/Paxip1/Tmem98/Mdm2/Gclc/Pik3r1/Sos1/Prkcz/Psen1/Trem2/Ppia/Pja2/Tacr1/Stx4a/Plcl2/Wnt7a/C1galt1c1/Efnb2/Smarce1
GO:0051668	localization within membrane	499	0.2425597	1.0633725	0.23544973544973543667	0.8352297178661801	0.7918881430591783	Mal/Gsn/Ndrg4/Map2k1/Myo5a/Snap25/Actb/Cd81/Ikbkb/Frmd8/Tmbim1/Rdx/Slmap/Pacs2/Nfasc/Rhog/Prnp/Zdhhc9/Rock2/Clasp2/Chmp4b/Sorl1/Tcaf1/Micall1/Wnk1/Camk2b/Ttc7b/Oga/Dlg1/Epb41l3/Kif5b/Llgl1/Golga7/Ogt/Nsf/Cplx1/Atp6ap1/Sqstm1/Exoc6b/Sys1/Rapgef2/Cacna1a/Scp2/Srp54a/Tmem59/Ptch1/Map7/Pak1/Tomm70a/Rap2a/Itgb1bp1/Emc9/Syngap1/Akap5/Adam22/Jup/Grin2b/Reep1/Tspan15/Rap1a/Cltc/Eps15/Pacsin1/Apoe/Ndufa13/Npc1
GO:1901890	positive regulation of cell junction assembly	73	0.3303570	1.1210893	0.25685785536159599918	0.8380177514792899	0.7945315005851923	Enpp2/Ptprd/Sema4d/Myh9/Lrrn1/Agt/Lrrtm3/Itgb1bp1/Cntnap2
GO:0071331	cellular response to hexose stimulus	84	-0.3321722	-1.1279345	0.25724020442930151109	0.8380255108845266	0.7945388573409118	Smad4/Cacna1e/Gpr27/Tra2b/Bad/Grk2/Selenot/Sybu/Kat5/Fkbp1b/Hmgn3/Ptpmt1/Ppp3cb/Sidt2/Ucp2/Vcam1/Rab11b/Vsnl1/Oxct1/Eny2/Smarca4/Mpc2/Cdk16/Rack1/Gpx1
GO:0071333	cellular response to glucose stimulus	84	-0.3321722	-1.1279345	0.25724020442930151109	0.8380255108845266	0.7945388573409118	Smad4/Cacna1e/Gpr27/Tra2b/Bad/Grk2/Selenot/Sybu/Kat5/Fkbp1b/Hmgn3/Ptpmt1/Ppp3cb/Sidt2/Ucp2/Vcam1/Rab11b/Vsnl1/Oxct1/Eny2/Smarca4/Mpc2/Cdk16/Rack1/Gpx1
GO:0045785	positive regulation of cell adhesion	194	0.2760698	1.0981171	0.25750000000000000666	0.8382527675276753	0.7947543212274228	Enpp2/Actb/Cd81/Igf2/Cx3cl1/Myh9/Hsph1/Efnb3/Ptk2b/Spock2/Ppp3ca/Bmi1/Cited2/Arid1a/Vtn/Edil3/Phf10/Ilk/Itgb1bp1/Sirpa/Jup/Socs5/Lamb2/Cyld/Rhoa/P4hb/Nfat5/Hmgb1/Ank3/Tfrc/Arid1b/Hsp90aa1/H2-K1/Cd47/Vsir/Epha4/Tjp1/H2-DMa/Tpm1/Lims2/Kitl/Itgav/Calr/Hspd1/Vegfa/Braf/Dnm2/P2ry12
GO:0010569	regulation of double-strand break repair via homologous recombination	43	0.3758808	1.1559474	0.25831202046035806053	0.8402760488574037	0.7966726108438150	Actb/Fus/Kmt5a/Parp1/Morf4l1/Zfp365/Actr2/Brd8/Dmap1
GO:0030834	regulation of actin filament depolymerization	34	0.3912805	1.1630437	0.25853658536585366612	0.8403867929615184	0.7967776082368513	Gsn/Rdx
GO:1905709	negative regulation of membrane permeability	14	-0.4945589	-1.1755379	0.25880281690140843898	0.8406327138086249	0.7970107678081512	Bak1/Dynlt1a/Acaa2/Slc25a4/Bok
GO:0032728	positive regulation of interferon-beta production	15	0.4851597	1.1886999	0.25943396226415094130	0.8420626987102059	0.7983665482169333	Dhx9/Tomm70a/Hmgb1/Hsp90aa1/Ddx3x
GO:0033559	unsaturated fatty acid metabolic process	27	-0.4274946	-1.1761076	0.25996533795493936836	0.8425474693014235	0.7988261631888117	Dagla/Abcd2/Mif/Cyp2s1/Gstp1/Gpx1/Fabp5/Mgst3
GO:0050821	protein stabilization	128	0.2943073	1.1035842	0.25990099009900990978	0.8425474693014235	0.7988261631888117	Cryab/Clu/Lamp1/Hsp90ab1/Nckap1/Wfs1/Rab21/Lamp2/Golga7/Usp33/Mt3/Atp1b2/Mtmr9/Hsp90aa1/Stub1/Usp2/Epha4/Gtpbp4/Pink1/Cdc37l1/Hip1r/Creb1/Per3/Bag5/Trim44/Calr/Rtn4/Hspd1/Cct5
GO:0043030	regulation of macrophage activation	19	0.4558443	1.1963787	0.26046511627906976383	0.8426283507496592	0.7989028475529827	Cx3cl1/Syt11/Ldlr/Nr1d1/Hspa4/Hspd1/Trem2/Pja2/Cd200/Gpr137b/Lrrk2
GO:0048384	retinoic acid receptor signaling pathway	14	-0.4916976	-1.1687368	0.26056338028169012677	0.8426283507496592	0.7989028475529827	Cnot1/Klf2/Snw1/Crkl/Thra/Rxrg
GO:0080164	regulation of nitric oxide metabolic process	33	0.3936123	1.1622044	0.26034063260340634116	0.8426283507496592	0.7989028475529827	Clu/App/Rock2/Ptk2b/Agt/Sirpa/Hsp90aa1/Cd47/Cx3cr1/Khsrp/Sod2/Dnm2
GO:0006606	protein import into nucleus	108	0.3102520	1.1104002	0.26086956521739129711	0.8430004777830865	0.7992556642442226	Apod/Hsp90ab1/Agt/Akirin2/Ppp3ca/Sqstm1/Ppp3r1/Ipo13/Cabp1/Ptpn5/Tardbp/Akap5/Six3/Jup/Kpnb1/Hsp90aa1/Agap3/Drd1/Ranbp2/Fam53c/Dmap1/Ipo7
GO:0035640	exploration behavior	27	0.4113062	1.1742026	0.26117647058823528772	0.8433743863577642	0.7996101700293279	Gad1/Penk/Atp1a2/Ptpn5/Abat/Apoe
GO:1904894	positive regulation of receptor signaling pathway via STAT	17	0.4704701	1.1975262	0.26168224299065417915	0.8443894468410941	0.8005725571954483	Agap2/Ptk2b/Agt/Hes5/Adipor1/Usp1/Jak2/Kit/Ep300/Mgat5
GO:0046633	alpha-beta T cell proliferation	13	0.5031974	1.1969980	0.26267281105990780699	0.8444969166073275	0.8006744501618949	Cd81/Slc4a2/H2-K1/Vsir/Mapk8ip1
GO:0046640	regulation of alpha-beta T cell proliferation	13	0.5031974	1.1969980	0.26267281105990780699	0.8444969166073275	0.8006744501618949	Cd81/Slc4a2/H2-K1/Vsir/Mapk8ip1
GO:0071711	basement membrane organization	23	0.4289272	1.1888430	0.26218097447795823962	0.8444969166073275	0.8006744501618949	Phldb1/Clasp2/Ctss/Lamb2/Pomgnt1/Ric8a/Fkrp
GO:0009299	mRNA transcription	26	-0.4263052	-1.1622877	0.26206896551724140343	0.8444969166073275	0.8006744501618949	Ap3b1/Hnrnpd/Atf4/Flna/S100a10/Thra/Taf10
GO:0007018	microtubule-based movement	189	0.2765382	1.0962038	0.26250000000000001110	0.8444969166073275	0.8006744501618949	Map2k1/App/Myo5a/Kif5a/Pafah1b1/Slirp/Lamp1/Tac1/Sod1/Dst/Dync1li2/Kif1b/Nefh/Rab21/Fez1/Kif5b/Map4/Kif21a/Kif3a/Map2/Armcx3/Kif1a/Kpnb1/Arl8b/Kif5c/Trak2/Wasf1/Actr2/Dync1i2/Ank3/Cfap20/Kif22/Kif1c/Sun1/Kifc3/Mapt/Rab1a/Kif17
GO:0044804	autophagy of nucleus	14	0.4898823	1.1867224	0.26497695852534564054	0.8455733239166624	0.8016950007566966	Ulk2/Snx30/Rb1cc1/Wdr45/Atg3/Atg12/Atg9a
GO:0044060	regulation of endocrine process	19	0.4510715	1.1838524	0.26511627906976742430	0.8455733239166624	0.8016950007566966	Tac1/Retn/Agt
GO:0032924	activin receptor signaling pathway	20	0.4506055	1.1813103	0.26477541371158391792	0.8455733239166624	0.8016950007566966	Cited2/Smurf1/Acvr1b/Synj2bp/Tgfbr1/Men1/Magi2/Smad7/Megf8/Acvr1c/Smad3
GO:0072028	nephron morphogenesis	20	0.4466320	1.1708934	0.26477541371158391792	0.8455733239166624	0.8016950007566966	Agt/Dlg1/Hes5/Ptch1/Ilk/Tmem59l/Hs2st1/Vegfa/Lzts2/Sall1/Sox9/Erbb4/Fgf1/Klhl3
GO:0034341	response to type II interferon	49	0.3663584	1.1511612	0.26463104325699743358	0.8455733239166624	0.8016950007566966	Gsn/Cx3cl1/Kif5b/Slk/Sirpa/Cdc42ep2
GO:0050805	negative regulation of synaptic transmission	43	0.3732500	1.1478569	0.26342710997442453369	0.8455733239166624	0.8016950007566966	Myo5a/Slc24a2/Ptk2b/Penk/Ppp1r9a/Cntnap2/Pcdh17/Drd1/Mapt/Rapgef4/Adora1/Gnal/Arc/Plk2/Gnai1
GO:1903825	organic acid transmembrane transport	63	-0.3465750	-1.1315745	0.26455906821963393050	0.8455733239166624	0.8016950007566966	Slc25a1/Slc7a10/Slc6a8/Slc7a1/Slc25a11/Sfxn1/Slc6a7/Arl6ip5/Arg2/Slc1a4/Slc7a5/Slc1a3/Slc38a10/Abcd2/Mpc2/Rgs4/Akt2/Slc17a7
GO:1905039	carboxylic acid transmembrane transport	63	-0.3465750	-1.1315745	0.26455906821963393050	0.8455733239166624	0.8016950007566966	Slc25a1/Slc7a10/Slc6a8/Slc7a1/Slc25a11/Sfxn1/Slc6a7/Arl6ip5/Arg2/Slc1a4/Slc7a5/Slc1a3/Slc38a10/Abcd2/Mpc2/Rgs4/Akt2/Slc17a7
GO:0043271	negative regulation of monoatomic ion transport	82	0.3221779	1.1224234	0.26470588235294117974	0.8455733239166624	0.8016950007566966	1810037I17Rik/Bin1/Gnb5/Slc6a9/Ptk2b/Tmbim6/Wnk1/Ppp3ca/Iscu/Ppp3r1/Cabp1/Atp1a2/Ywhaq/Fxyd2/Akap5
GO:0072665	protein localization to vacuole	64	0.3384913	1.1204073	0.26470588235294117974	0.8455733239166624	0.8016950007566966	Clu/Cd81/Rock2/Sorl1/Sort1/Scarb2/Lamp2/Sqstm1/Lmbrd1/M6pr/Atg14/Smurf1/Hspa8
GO:0071826	ribonucleoprotein complex subunit organization	123	-0.3035204	-1.1114150	0.26324503311258279359	0.8455733239166624	0.8016950007566966	Setx/Gemin7/Ptges3/Dicer1/Wdr77/Bop1/Denr/Vcp/Pih1d1/Traf7/Sart3/Mrto4/Znhit6/Eif3a/Snrpd2/Eif3d/Eif2s3y/Adar/Brix1/Ddx39b/Rbmx/Snrpe/Lsm2/Prmt7/Ckap5/Sf3a1/Srsf10/Snrpb/Srpk1/Usp4/Fau/Nop53/Klc1/Prmt5/Sf3b1/Snrpg/Mcts1/Mrpl20/Snrpd3/Lsm4/Snrpc/Snrpd1
GO:0030252	growth hormone secretion	13	-0.5026757	-1.1835347	0.26584507042253519016	0.8458964037638503	0.8020013154085546	Serp1/Selenot/Kalrn/Madd/Arhgef7/Drd2/Cdk16
GO:0008333	endosome to lysosome transport	52	0.3607745	1.1513812	0.26566416040100249152	0.8458964037638503	0.8020013154085546	Bin1/Chmp5/Chmp4b/Sort1/Aktip/Vps4b/Arl8b/Trak2/Vps18/Atg14/Hook3/Vps11/Snx27/Ubxn6/Vps16/Vps41/Vps4a
GO:2001057	reactive nitrogen species metabolic process	42	0.3716271	1.1373989	0.26598465473145782578	0.8458964037638503	0.8020013154085546	Clu/App/Rock2/Ptk2b/Agt/Sirpa/Hsp90aa1/Cd47/Cx3cr1/Khsrp/Sod2/Dnm2
GO:0022618	ribonucleoprotein complex assembly	117	-0.3062065	-1.1126788	0.26554621848739495826	0.8458964037638503	0.8020013154085546	Setx/Gemin7/Ptges3/Dicer1/Wdr77/Bop1/Denr/Pih1d1/Traf7/Sart3/Mrto4/Znhit6/Eif3a/Snrpd2/Eif3d/Eif2s3y/Adar/Brix1/Ddx39b/Rbmx/Snrpe/Lsm2/Prmt7/Ckap5/Sf3a1/Srsf10/Snrpb/Srpk1/Usp4/Fau/Nop53/Prmt5/Sf3b1/Snrpg/Mcts1/Mrpl20/Snrpd3/Lsm4/Snrpc/Snrpd1
GO:0060071	Wnt signaling pathway, planar cell polarity pathway	15	0.4833702	1.1843156	0.26650943396226417503	0.8461709324044625	0.8022615982634157	Ankrd6/Dvl2/Fzd3/Wnt7a/Ryk/Lrp6/Dvl3/Dvl1
GO:0032392	DNA geometric change	15	0.4830726	1.1835863	0.26650943396226417503	0.8461709324044625	0.8022615982634157	Dhx9/Hmgb1/Hnrnpa2b1/Upf1/Ssbp1/Ddx1
GO:1901798	positive regulation of signal transduction by p53 class mediator	13	-0.5021510	-1.1822994	0.26760563380281687795	0.8461709324044625	0.8022615982634157	Zfp385a/Eef1e1/Sh3glb1/Chd5/Znhit1/Ubb/Bmyc
GO:1901018	positive regulation of potassium ion transmembrane transporter activity	12	0.5089958	1.1803451	0.26728110599078341858	0.8461709324044625	0.8022615982634157	Kcnc1/Atp1b2/Akap6/Akap9/Dnm2/Trem2/Atp1b3/Ank2/Amigo1
GO:1902932	positive regulation of alcohol biosynthetic process	12	0.5082779	1.1786803	0.26728110599078341858	0.8461709324044625	0.8022615982634157	Myh9/Fdps/Scp2/Abcg1
GO:0006820	monoatomic anion transport	62	0.3426529	1.1234474	0.26700251889168763464	0.8461709324044625	0.8022615982634157	Gabra2/Ano3/Slc12a2/Prnp/Car2/Clic4/Clcn3/Ttyh2/Tcaf1/Slc4a2
GO:1990138	neuron projection extension	139	0.2917896	1.1028465	0.26750000000000001554	0.8461709324044625	0.8022615982634157	Mag/Ndn/S100b/Pafah1b1/Ddr1/Sema4d/Hsp90ab1/Impact/Clasp2/Syt4/Rab21/Cyfip2/Map2/Arhgap32/Pak1/Ilk/Auts2/Mt3/Lamb2/Sema3e/Apoe/Wasf1
GO:0002252	immune effector process	171	0.2748105	1.0797600	0.26732673267326734212	0.8461709324044625	0.8022615982634157	Ptgds/Clu/App/Dock10/Cd81/Igf2/Lamp1/Gprc5b/Cadm1/Ptk2b/Tmbim6/Litaf/Dlg1/Kif5b
GO:0043903	regulation of biological process involved in symbiotic interaction	21	0.4469222	1.1899801	0.26840855106888361625	0.8470819376687262	0.8031253298232528	Gsn
GO:0033619	membrane protein proteolysis	29	0.3967690	1.1546450	0.26932084309133491606	0.8470819376687262	0.8031253298232528	App/Myh9/Apoe/Mbtps1/Ncstn/Bace1/Timp2
GO:0002027	regulation of heart rate	44	0.3745163	1.1475494	0.26923076923076921796	0.8470819376687262	0.8031253298232528	Scn4b/Bin1/Tac1/Agt/Scn2b/Jup/Kcnd3/Tpm1/Adrb1/Akap9/Calm2/Kcnh2/Mdm2/Pik3r1/Trpm4
GO:0001824	blastocyst development	79	-0.3297436	-1.1150086	0.26845637583892617561	0.8470819376687262	0.8031253298232528	Bysl/Ppp1cc/Wdr74/Skil/Dad1/Cnot2/Supt6/Smarca4/Zpr1/Sf3b1/Stmn3/Arhgdig
GO:0099111	microtubule-based transport	142	0.2890050	1.0934285	0.26865671641791044610	0.8470819376687262	0.8031253298232528	Map2k1/App/Myo5a/Kif5a/Pafah1b1/Lamp1/Sod1/Dst/Kif1b/Nefh/Rab21/Fez1/Kif5b/Kif3a/Map2/Armcx3/Kif1a/Arl8b/Kif5c/Trak2/Wasf1/Dync1i2/Ank3/Kif1c/Sun1/Mapt/Rab1a/Kif17/Hspa8/Spast
GO:2001233	regulation of apoptotic signaling pathway	218	0.2694151	1.0850697	0.26892950391644909747	0.8470819376687262	0.8031253298232528	Mal/Clu/Map2k1/Itm2c/App/Tmbim1/Scg2/Cx3cl1/Sod1/Agap2/Serinc3/Tmbim6/Ddit3/Wfs1/Agt/Bcap31/Camk2b/Spop/Faim2/Bmi1/Ghitm/Pcgf2/Ctss/Rnf34/Parp1/Cyld/P4hb/Ndufa13
GO:0006913	nucleocytoplasmic transport	224	0.2677638	1.0808456	0.26943005181347151611	0.8470819376687262	0.8031253298232528	Apod/Hsp90ab1/Desi1/Sem1/Agt/Wnk1/Akirin2/Ppp3ca/Sqstm1/Ppp3r1/Ipo13/Ifi27/Cabp1/Dhx9/Ptpn5/Tardbp/Akap5/Thoc7/Six3/Jup/Kpnb1/Sirt7/Fyttd1/Uhmk1/Hnrnpa2b1/Dnajc27/Casc3/Hsp90aa1/Agap3/Drd1/Ranbp2/Rgs14/Fam53c/Mcm3ap/Smurf1/Ppp1r12a/Rab18/Dmap1/Ipo7/Anp32b/Xpo6/Alkbh5/Sarnp/Calr/Mapk1/Akap1/Nxf1/Ncbp2/Mdm2/Xpo1/Pik3r1/Thoc5/Prkaca/Anp32a/Akap8l/Pom121/Psen1/Nmd3/Wipf1
GO:0051169	nuclear transport	224	0.2677638	1.0808456	0.26943005181347151611	0.8470819376687262	0.8031253298232528	Apod/Hsp90ab1/Desi1/Sem1/Agt/Wnk1/Akirin2/Ppp3ca/Sqstm1/Ppp3r1/Ipo13/Ifi27/Cabp1/Dhx9/Ptpn5/Tardbp/Akap5/Thoc7/Six3/Jup/Kpnb1/Sirt7/Fyttd1/Uhmk1/Hnrnpa2b1/Dnajc27/Casc3/Hsp90aa1/Agap3/Drd1/Ranbp2/Rgs14/Fam53c/Mcm3ap/Smurf1/Ppp1r12a/Rab18/Dmap1/Ipo7/Anp32b/Xpo6/Alkbh5/Sarnp/Calr/Mapk1/Akap1/Nxf1/Ncbp2/Mdm2/Xpo1/Pik3r1/Thoc5/Prkaca/Anp32a/Akap8l/Pom121/Psen1/Nmd3/Wipf1
GO:0010659	cardiac muscle cell apoptotic process	36	-0.3868735	-1.1408894	0.27000000000000001776	0.8482068626175677	0.8041918803898381	Smad4/Ambra1/Nupr1/Mdk/Pten/Atp2a2/Kifap3/Camk2a/Slc25a4/Gnb1/Mff
GO:0032414	positive regulation of ion transmembrane transporter activity	72	0.3293045	1.1146230	0.27047146401985111552	0.8482068626175677	0.8041918803898381	Cox17/Myo5a/Ikbkb/Tcaf1/Kif5b/Cacnb4/Ctss/Kcnc1/Atp1b2/Ank3/Akap6/Pink1/Hspa2/Adrb1/Akap9/Calm2/Dnm2/Arc/Fgf14/Trem2
GO:0007034	vacuolar transport	117	0.2973475	1.0936665	0.27027027027027028527	0.8482068626175677	0.8041918803898381	Clu/Bin1/Lamp1/Tmem106b/Chmp5/Chmp4b/Sorl1/Sort1/Scarb2/Aktip/Lamp2/Sqstm1/Vps4b/Arl8b/Trak2/M6pr/Vps18/Atg14/Vps35/Smurf1/Hspa8/Ap1g1/Pink1/Hook3/Vps11/Snx27
GO:0007264	small GTPase mediated signal transduction	254	0.2626257	1.0758986	0.27055702917771884408	0.8482068626175677	0.8041918803898381	Map2k1/Dock10/Gna12/Rdx/Lpar1/Nckap1/Dock4/Kndc1/Rhog/Sdcbp/Rock2/Rtkn/Chn1/Rab21/Sipa1l1/Ogt/Rab15/Sipa1l3/Arhgap32/Iqsec1/Rapgef2/Brk1/Ywhaq/Rab33b/Cul3/Rap2a/Cdc42se2/Elmo1/Cdc42ep2/Syngap1/Auts2/Kpnb1/Rit2/Rasgef1a/Rap1a/Rhoa/Apoe/Wasf1/Dhcr24/Kbtbd7/Ripor2/Rab9/Cadm4/Arhgef9/Ralgapb/Baiap2/Timp2/Gdi1/Icmt/Rhou/Rhobtb2/Kitl/Lztr1/Adrb1/Rab4b/Itgav/Arhgef12/G3bp2/Tiam2/Rapgef4/Abi2/Rufy1/Rtn4/Dnm2/Cdc42ep3/Plk2/Arhgap35/Rab39b/Sos1/Mapre2
GO:0098930	axonal transport	63	0.3412694	1.1236395	0.27182044887780548725	0.8515625000000000	0.8073733877029914	Kif5a/Pafah1b1/Sod1/Dst/Kif1b/Rab21/Fez1/Kif5b/Kif3a/Map2/Armcx3/Kif1a/Arl8b/Kif5c/Trak2/Ank3/Kif1c
GO:0051898	negative regulation of protein kinase B signaling	33	-0.3959390	-1.1384077	0.27241962774957700910	0.8528339091578312	0.8085788211490564	Ppp2ca/Pten/Nop53/Serpine2/Drd2/Ppp2r1a/Rapgef1/Rack1
GO:0043536	positive regulation of blood vessel endothelial cell migration	21	0.4452259	1.1854635	0.27315914489311166058	0.8533321445633962	0.8090512022218075	Igf2/Jcad/Amotl1/Hmgb1/Vegfa/Plk2
GO:0048791	calcium ion-regulated exocytosis of neurotransmitter	21	0.4442593	1.1828899	0.27315914489311166058	0.8533321445633962	0.8090512022218075	Snap25/Syt11/Syt4/Doc2b/Cacna1a/Syt5/Unc13c
GO:0042130	negative regulation of T cell proliferation	22	0.4314192	1.1768524	0.27294117647058824261	0.8533321445633962	0.8090512022218075	Prnp/Prkar1a/Slc4a2/Dlg1/Ripor2/Vsir
GO:1904376	negative regulation of protein localization to cell periphery	17	0.4643205	1.1818730	0.27336448598130841381	0.8533692481695339	0.8090863804549769	Tmbim1/Wnk1/Tmem59/Cltc/Ppp2r5a/Tmed2
GO:0001967	suckling behavior	13	0.5004461	1.1904531	0.27419354838709675271	0.8548663843152979	0.8105058275089021	App/Ube2q1/Grin2b
GO:0097242	amyloid-beta clearance	20	0.4415749	1.1576356	0.27423167848699764315	0.8548663843152979	0.8105058275089021	Clu/App/Ldlr/Cyp51/Cltc/Apoe
GO:0070201	regulation of establishment of protein localization	342	0.2524210	1.0699582	0.27513227513227511700	0.8570681254297073	0.8125933163102358	Apod/Glul/Tomm7/App/Snap25/Itpr1/Cd81/Hsp90ab1/Slc12a2/Prnp/Myh9/C2cd2l/Sorl1/Prkar1a/Tcaf1/Slc35d3/Bcap31/Syt4/Oga/Ppp3ca/Insig1/Kif5b/Prkcb/Doc2b/Llgl1/Nr1d1/Kif3a/Ogt/Cplx1/Cyp51/Ifi27/Foxo1/Cabp1/Midn/Ptpn5/Pak1/Tardbp/Tomm70a/Itgb1bp1/Crebrf/Slc25a22/Rap1gds1/Akap5/Tmem30a/Jup/Hadh/Sirt7/Uhmk1/Abat/Ahi1/Apoe/Anxa7/Dnajc27/Fis1/Camk2n1/Ank3/Hsp90aa1/Pde8b/Svip/Adcy5/Vps35/Mapt
GO:0033144	negative regulation of intracellular steroid hormone receptor signaling pathway	21	-0.4355980	-1.1419424	0.27538726333907054267	0.8572570349955118	0.8127724230183316	Cnot9/Hdac1/Cnot1/Ncor2/Cry2/Cry1/Per1/Cnot2/Smarca4/Phb2
GO:0099625	ventricular cardiac muscle cell membrane repolarization	11	0.5149410	1.1843071	0.27616926503340755161	0.8590850691554025	0.8145055971922858	Scn4b/Zmpste24/Kcnd3/Akap9/Kcnh2
GO:0045821	positive regulation of glycolytic process	13	0.4985513	1.1859459	0.27649769585253458626	0.8595005894330727	0.8148995553741478	App/Gpd1
GO:2000781	positive regulation of double-strand break repair	55	0.3458135	1.1230594	0.27696078431372550543	0.8597283741082640	0.8151155198921675	Actb/Fus/Fh1/Arid1a/Phf10/Parp1/Morf4l1/Actr2/Arid1b/Bcl7a/Brd8/Dpf1/Slf2/Dmap1
GO:0022412	cellular process involved in reproduction in multicellular organism	163	0.2784917	1.0829769	0.27680798004987533512	0.8597283741082640	0.8151155198921675	Ptgds/Ndn/Pafah1b1/Grb14/Slirp/Hexb/Myh9/Jam3/Sbf1/Retn/Ptk2b/Abhd2/Sirt2/Cyp51/Map7
GO:0055022	negative regulation of cardiac muscle tissue growth	18	-0.4600521	-1.1635531	0.27797202797202796853	0.8606829268292684	0.8160205391527600	Rbp4/Gsk3a/Cxadr/Hdac2/Jarid2/Pten/Rgs4/Kcnk2
GO:0061117	negative regulation of heart growth	18	-0.4600521	-1.1635531	0.27797202797202796853	0.8606829268292684	0.8160205391527600	Rbp4/Gsk3a/Cxadr/Hdac2/Jarid2/Pten/Rgs4/Kcnk2
GO:0031103	axon regeneration	34	0.3869995	1.1503188	0.27804878048780490296	0.8606829268292684	0.8160205391527600	Mag/Cers2/Map2k1/Nefh
GO:1902110	positive regulation of mitochondrial membrane permeability involved in apoptotic process	26	-0.4194009	-1.1434637	0.27758620689655172376	0.8606829268292684	0.8160205391527600	Sh3glb1/Gsk3a/Gsk3b/Bloc1s2/Acaa2/Slc25a4/Bax/Bok
GO:0075522	IRES-dependent viral translational initiation	11	-0.5280369	-1.1856007	0.28028933092224234125	0.8612318746257777	0.8165410010591261	Ptbp1/Ssb/Denr/Eif3a/Eif3d/Eif3f/Eif3b/Mcts1
GO:0051497	negative regulation of stress fiber assembly	17	0.4630902	1.1787415	0.28037383177570091020	0.8612318746257777	0.8165410010591261	Tmeff2/Clasp2/Ppp1r9a/Tjp1/S1pr1/Pik3r1/Pak2
GO:1905168	positive regulation of double-strand break repair via homologous recombination	26	0.4139676	1.1677244	0.27962085308056872091	0.8612318746257777	0.8165410010591261	Actb/Fus/Parp1/Morf4l1/Actr2/Brd8/Dmap1
GO:0086010	membrane depolarization during action potential	19	0.4441340	1.1656445	0.27906976744186046124	0.8612318746257777	0.8165410010591261	Scn4b/Slmap/Scn2b
GO:0030838	positive regulation of actin filament polymerization	27	0.4059237	1.1588366	0.28000000000000002665	0.8612318746257777	0.8165410010591261	Bin1/Nckap1/Ptk2b/Dlg1/Cdc42ep2/Rhoa
GO:0002824	positive regulation of adaptive immune response based on somatic recombination of immune receptors built from immunoglobulin superfamily domains	27	0.4025092	1.1490887	0.28000000000000002665	0.8612318746257777	0.8165410010591261	Cd81/Tfrc/H2-K1/Msh2/H2-DMa/Hspd1/Paxip1/Prkcz/Trem2/Jak2
GO:1902743	regulation of lamellipodium organization	30	0.3919167	1.1325958	0.27923627684964202889	0.8612318746257777	0.8165410010591261	Enpp2/Nckap1/Brk1/Plxnb3/Auts2/Actr2/Hsp90aa1
GO:0046209	nitric oxide metabolic process	40	0.3747150	1.1288907	0.27906976744186046124	0.8612318746257777	0.8165410010591261	Clu/App/Rock2/Ptk2b/Agt/Sirpa/Hsp90aa1/Cd47/Cx3cr1/Khsrp/Sod2/Dnm2
GO:0015698	inorganic anion transport	57	0.3386521	1.1114976	0.28019323671497586847	0.8612318746257777	0.8165410010591261	Gabra2/Ano3/Slc12a2/Car2/Clic4/Clcn3/Ank/Ttyh2/Slc4a2
GO:0006457	protein folding	121	0.2977736	1.0989955	0.27930174563591020354	0.8612318746257777	0.8165410010591261	Cryab/Clu/Hsp90b1/Hsp90ab1/Hsph1/Canx/Dnajb2/Nudc/Aip/Erp44/P4hb/Hspa4l/Hsp90aa1/Ranbp2/Arl2/Stub1/Vbp1/Hspa8/Sdf2/Hspa4/Cdc37l1/H2-DMa/St13/Hspa2/Dnajc7/Dnajc10/Trap1/Bag5/Ppid/Calr/Dnaja4/Hspd1/Cct5
GO:0002443	leukocyte mediated immunity	100	0.3059551	1.0973830	0.27912621359223299677	0.8612318746257777	0.8165410010591261	Ptgds/Cd81/Igf2/Lamp1/Cadm1/Dlg1/Kif5b/C1qb/Arl8b/Hmgb1/Tfrc/H2-K1/Vsir/Cx3cr1/Msh2/Ap1g1/Stxbp2/H2-DMa
GO:0006140	regulation of nucleotide metabolic process	32	-0.3988724	-1.1360192	0.28151986183074267922	0.8623500767606986	0.8176011776707168	Vcp/Entpd1/Mlst8/Ndufc2/Pdk3/Sphk2/Me1/Dnm1l/Mtor/Hpca/Eno1b/Eno1
GO:1900542	regulation of purine nucleotide metabolic process	32	-0.3988724	-1.1360192	0.28151986183074267922	0.8623500767606986	0.8176011776707168	Vcp/Entpd1/Mlst8/Ndufc2/Pdk3/Sphk2/Me1/Dnm1l/Mtor/Hpca/Eno1b/Eno1
GO:0030879	mammary gland development	53	-0.3534204	-1.1258322	0.28145695364238410008	0.8623500767606986	0.8176011776707168	Deaf1/Cdo1/Aprt/Bax/Phb2/Gpx1/Nme1
GO:0007159	leukocyte cell-cell adhesion	138	0.2888371	1.0916376	0.28101265822784810000	0.8623500767606986	0.8176011776707168	Actb/Cd81/Igf2/Sema4d/Prnp/Hsph1/Efnb3/Prkar1a/Wnk1/Slc4a2/Dlg1/Ppp3ca/Bmi1/Arid1a/Phf10/Sirpa/Socs5/Cyld/Rhoa/Nfat5/Hmgb1/Tfrc/Arid1b/Hsp90aa1/Ripor2/H2-K1/Cd47/Vsir/Cx3cr1
GO:1904888	cranial skeletal system development	28	0.3997791	1.1543060	0.28199052132701424300	0.8631923591765857	0.8183997525345904	Insig1/Foxn3/Tulp3/Slc39a1/Fgfr2/Insig2
GO:0048026	positive regulation of mRNA splicing, via spliceosome	24	-0.4254563	-1.1346137	0.28249566724436742104	0.8641389654749686	0.8192972377267477	Wdr77/Dazap1/Thrap3/Snw1/Tra2b/Rbmx/Ncl/Rbmxl1/Prmt5/Cirbp/Rbm3
GO:0007271	synaptic transmission, cholinergic	13	0.4949243	1.1773179	0.28341013824884792038	0.8650626535372927	0.8201729939514047	Tac1/Camk2b/Cacna1a/Ric3
GO:0010662	regulation of striated muscle cell apoptotic process	35	-0.3846640	-1.1242540	0.28330522765598653567	0.8650626535372927	0.8201729939514047	Smad4/Ambra1/Nupr1/Mdk/Naca/Pten/Atp2a2/Kifap3/Camk2a/Slc25a4/Mff
GO:0031334	positive regulation of protein-containing complex assembly	105	0.3056462	1.0949618	0.28320802005012529756	0.8650626535372927	0.8201729939514047	Clu/Tppp3/Tppp/Bin1/Nckap1/Ptk2b/Dlg1/Pde4dip/Brk1/Pak1/Cdc42ep2/Rhoa/Gda/Tfrc/Hsp90aa1/Arl2/Mapt/Cand1/Slain1/Stub1/Fnip1/Slf2/Baiap2/Hip1r/Creb1/Caly/Ddx3x/Dctn1/Ice1/Mecp2/Vegfa/Akap9/P2ry12/Cdc42ep3
GO:0036503	ERAD pathway	77	0.3184181	1.0915226	0.28358208955223879189	0.8650626535372927	0.8201729939514047	Hsp90b1/Ubqln2/Amfr/Canx/Dnajb2/Wfs1/Fbxo2/Bcap31/Man1a/Rnf103/Svip/Stub1/Sel1l/Dnajb9/Dnajc10/Faf2/Calr/Fbxo6/Man1c1/Bag6/Ubxn6/Ubxn1/Ecpas/Ngly1/Derl2
GO:0048738	cardiac muscle tissue development	118	-0.3009469	-1.0927701	0.28403361344537814137	0.8658412362871893	0.8209111746397173	Prickle1/Tsc1/Dicer1/Ncam1/Smad1/Cdc42/Fhl2/Fgfr1/Arrb2/Mef2c/Rbp4/Id2/Sorbs2/Smad4/Gsk3a/Kat2a/Gsk3b/Mapk14/Ctnnb1/Ddx39b/Ly6e/Slc8a1/Cxadr/Meis1/Ift20/Mtor/Cby1/Sin3b/Hdac2/Jarid2/Pten/Ccnd2/Plec/Actn2/Slc25a4/Prmt1/Ndufv2/Hey1/Rgs4/Speg/Kcnk2/Pin1
GO:0046888	negative regulation of hormone secretion	38	-0.3782404	-1.1296098	0.28476821192052981235	0.8662845398492807	0.8213314743813176	Cry2/Cry1/Kalrn/Psmd9/Fkbp1b/Madd/Ptpmt1/Chga/Ucp2/Gnaz/Pfkl/Vsnl1/Drd2/Eny2
GO:1901874	negative regulation of post-translational protein modification	61	-0.3435751	-1.1196717	0.28453947368421050879	0.8662845398492807	0.8213314743813176	Cry1/Fyn/Ctnnb1/Svbp/Caml/Ube2b/Mtor/Usp4/Limk1/Bex3/Park7/Cdk5/Bex4/Bex1/Bex2
GO:0047496	vesicle transport along microtubule	44	0.3623366	1.1102297	0.28461538461538460343	0.8662845398492807	0.8213314743813176	Map2k1/Kif5a/Pafah1b1/Kif1b/Kif5b/Map2/Kif1a/Trak2/Kif1c/Rab1a
GO:0036314	response to sterol	13	0.4943810	1.1760256	0.28571428571428569843	0.8664152953311932	0.8214554447257051	Insig1/Ptch1/Insig2/Nfe2l1/Gpr155/Tgfbr1/Lrp6
GO:2001014	regulation of skeletal muscle cell differentiation	13	0.4940372	1.1752078	0.28571428571428569843	0.8664152953311932	0.8214554447257051	S100b/Hdac5/Nr1d2/Ephb1/Gpc1/Ddx17/Uqcc2
GO:0051481	negative regulation of cytosolic calcium ion concentration	15	-0.4845531	-1.1713963	0.28546712802768164918	0.8664152953311932	0.8214554447257051	Kcna5/Slc8a1/Ryr3/Atp2b1/Drd2/Smpd3
GO:0032885	regulation of polysaccharide biosynthetic process	19	-0.4523016	-1.1584633	0.28671328671328671911	0.8664152953311932	0.8214554447257051	Dyrk2/Mtor/Epm2aip1/Ppp1ca/Akt2/Smpd3
GO:0097091	synaptic vesicle clustering	19	-0.4521674	-1.1581195	0.28671328671328671911	0.8664152953311932	0.8214554447257051	Picalm/Ctnnb1/Ctbp1/Pten/Snap91/Rab3a/Bsn
GO:0048714	positive regulation of oligodendrocyte differentiation	19	0.4400677	1.1549724	0.28604651162790695196	0.8664152953311932	0.8214554447257051	Enpp2/Nkx6-2/Aspa/Myrf/Zfp365/Olig2/Il34/Ptpra
GO:0050982	detection of mechanical stimulus	19	0.4393788	1.1531643	0.28604651162790695196	0.8664152953311932	0.8214554447257051	Ano3/Slc12a2/Jup/Grin2b/Atp2b2/Bace1
GO:2000671	regulation of motor neuron apoptotic process	14	-0.4841683	-1.1508400	0.28697183098591549921	0.8664152953311932	0.8214554447257051	Vps54/Nefl/Map2k4/Agrn/Bag1/Cntfr/Map3k12/Zpr1/Bax
GO:0050688	regulation of defense response to virus	41	0.3715145	1.1261591	0.28682170542635659904	0.8664152953311932	0.8214554447257051	Sec14l1/Lamp2/Sirt2/Zmpste24/Dhx9/Tomm70a/Hsp90aa1/Pcbp2/Hspa8/Erbin/Trim44/Creb3
GO:0090316	positive regulation of intracellular protein transport	91	0.3120474	1.1033274	0.28641975308641975939	0.8664152953311932	0.8214554447257051	Tomm7/Cd81/Hsp90ab1/Prnp/Sorl1/Tcaf1/Slc35d3/Bcap31/Kif5b/Kif3a/Ptpn5/Pak1/Tardbp/Tomm70a/Itgb1bp1/Akap5/Tmem30a/Jup/Fis1/Ank3/Hsp90aa1/Dmap1/Anp32b/C2cd5/Tm9sf4/Ice1/Mapk1/Oaz1/Mdm2/Pik3r1/Prkaca/Psen1/Wipf1/Mtcl1/Prkaa1/Xbp1/Tpr/Jak2
GO:0043409	negative regulation of MAPK cascade	94	-0.3150765	-1.0995660	0.28692699490662137984	0.8664152953311932	0.8214554447257051	Dusp3/Pik3r2/Ndrg2/Cnksr3/Dusp8/Pten/Wnk2/Ezr/Per1/Lmo3/Prmt1/Tnip1/Nf2/Fem1a/Rapgef1/Pin1/Pebp1/Gstp1
GO:0032409	regulation of transporter activity	177	0.2738823	1.0833624	0.28749999999999997780	0.8674162106703146	0.8224044207646339	Cox17/Scn4b/App/Myo5a/1810037I17Rik/Actb/Ikbkb/Slmap/Prnp/Gnb5/Slc6a9/Tcaf1/Ptk2b/Homer1/Dlg1/Scn2b/Kif5b/Cacnb4/Cacna1a/Cabp1/Atp1a2/Ctss/Kcnc1/Fxyd2/Atp1b2
GO:0050798	activated T cell proliferation	18	0.4442922	1.1445253	0.28837209302325583771	0.8680840702208494	0.8230376238798780	Igf2/Prnp/Prkar1a/Ppp3ca/Hmgb1
GO:0043534	blood vessel endothelial cell migration	52	0.3554050	1.1342448	0.28822055137844609929	0.8680840702208494	0.8230376238798780	Igf2/Myh9/Ptk2b/Jcad/Amotl1/Hdac5/Itgb1bp1/Spred1/Jup/Rhoa/Hmgb1/Apoe
GO:0070936	protein K48-linked ubiquitination	51	-0.3520440	-1.1095881	0.28833333333333333037	0.8680840702208494	0.8230376238798780	Ube2b/Ube2g2/Tcf25/Ube2d2a/Rnf115/Gabarap/Ttc3/Ube2d3/Ube2e3/Rnf126/Znrf1/Ube2e1
GO:0050731	positive regulation of peptidyl-tyrosine phosphorylation	80	0.3132898	1.0865580	0.28850855745721271095	0.8680840702208494	0.8230376238798780	Enpp2/App/Igf2/Sema4d/Prnp/Gprc5b/Ptk2b/Agt/Hes5/Vtn
GO:0006086	acetyl-CoA biosynthetic process from pyruvate	10	-0.5380147	-1.1812946	0.28880866425992779423	0.8683946953309759	0.8233321300934189	Pdk3/Pdhx/Pdha1/Vdac1/Dlat/Mpc2
GO:0017004	cytochrome complex assembly	26	0.4097188	1.1557394	0.28909952606635069827	0.8686179735051915	0.8235438219609175	Cox17/Pet100
GO:0061333	renal tubule morphogenesis	24	0.4115599	1.1480225	0.28941176470588236835	0.8686179735051915	0.8235438219609175	Agt/Dlg1/Hes5/Ptch1/Ilk/Hdac5/Tmem59l/Hs2st1
GO:0051101	regulation of DNA binding	61	-0.3417153	-1.1136109	0.28947368421052632748	0.8686179735051915	0.8235438219609175	Acd/Lhx2/Ski/Id2/Ercc4/Nsd1/Sox11/Ctnnb1/Lamtor5/Edf1/Trim28/Hdac2/Park7/Dot1l/Smarca4/Hey1/Sumo3/Taf10/Nme1
GO:0046885	regulation of hormone biosynthetic process	13	0.4914265	1.1689975	0.29032258064516131002	0.8699011789679011	0.8247604395803486	Igf2/Cacna1a/Pde8b/Igf1r
GO:0021884	forebrain neuron development	14	-0.4821243	-1.1459816	0.29049295774647887480	0.8699011789679011	0.8247604395803486	Dclk2/Ogdh/Ubb/Uqcrq
GO:0090150	establishment of protein localization to membrane	202	-0.2746562	-1.0679538	0.29021558872305142085	0.8699011789679011	0.8247604395803486	Srp72/Fyn/Zdhhc7/Kif13a/Romo1/Rab8a/Snap47/Vps37d/Reep2/Hras/Gripap1/Caml/Vps37c/Rab10/Zdhhc3/Cdk5r1/Actr3/Sec61b/Get4/Ncln/Srp19/Gorasp2/Mtch1/Rab5if/Mtch2/Naca/Emc8/Myo5b/Rilpl1/Yif1b/Vamp2/Sec61a1/Rab11b/Timm22/Sgta/Ubl4a/Cdk5/Amn/Mff/Golga7b/Timm10/Emc4/Rab7/Akt2/Hpca/Bax/Srp9/Emc6/Cacnb1/Rack1/Timm13/Rab11a/Tmem147/Pdcd5/Tomm22
GO:0001919	regulation of receptor recycling	20	0.4344234	1.1388872	0.29078014184397160680	0.8701704244733777	0.8250157134514742	Gria2/Chmp5/Ldlr/Nsf/Eps15
GO:0046755	viral budding	17	0.4582262	1.1663606	0.29205607476635514486	0.8716229085126037	0.8263928254771146	Chmp5/Chmp4b/Vps4b
GO:0035987	endodermal cell differentiation	17	0.4581005	1.1660407	0.29205607476635514486	0.8716229085126037	0.8263928254771146	Map2k1/Myh9/Vtn/Paf1
GO:0035795	negative regulation of mitochondrial membrane permeability	13	-0.4950116	-1.1654898	0.29225352112676056260	0.8716229085126037	0.8263928254771146	Bak1/Dynlt1a/Acaa2/Slc25a4/Bok
GO:0043268	positive regulation of potassium ion transport	27	0.3989877	1.1390355	0.29176470588235292603	0.8716229085126037	0.8263928254771146	Wnk1/Dlg1/Kif5b/Kcnc1/Atp1b2/Akap6/Oprk1/Adora1/Akap9/Dnm2/Kcnh2/Trem2
GO:0060395	SMAD protein signal transduction	37	0.3767221	1.1254712	0.29177057356608476768	0.8716229085126037	0.8263928254771146	Trf/Eid2/Parp1/Lnpep/Jade2/Meg3
GO:0051098	regulation of binding	222	-0.2736332	-1.0670415	0.29248366013071896985	0.8717198816463523	0.8264847665002466	Mapre3/Pkd1/S100a10/Actr3/Mark2/Ramp2/Ttbk1/Hdac2/Poldip2/Eif2b4/Tmem132a/Arhgef7/Atp2a2/Ephb6/Park7/Mapre1/Mark3/Rfng/Cdk5/Dot1l/Smarca4/Stmn1/Hey1/Sumo3/Cldn5/Bax/Ramp1/Rack1/Ace/Pin1/Cycs/Ide/Taf10/Nme1/Crmp1/Eno1
GO:1900102	negative regulation of endoplasmic reticulum unfolded protein response	10	0.5234184	1.1701536	0.29464285714285715079	0.8725285661743116	0.8272514869311268	Wfs1/Crebrf/Ddrgk1
GO:0050832	defense response to fungus	13	0.4897012	1.1648932	0.29493087557603686610	0.8725285661743116	0.8272514869311268	App/Tac1/Fam3a/Cx3cr1
GO:0060603	mammary gland duct morphogenesis	14	0.4784008	1.1589089	0.29493087557603686610	0.8725285661743116	0.8272514869311268	Ddr1/Slc12a2/Ptch1/Fgfr2
GO:0019098	reproductive behavior	32	-0.3951215	-1.1253363	0.29360967184801384233	0.8725285661743116	0.8272514869311268	Kalrn/Hdac4/Th/Grin1/Cnr1/Hdac2/Pten/Ednrb/Gabrb3/Serpine2/Brinp1/Fuom/Thra
GO:0099068	postsynapse assembly	36	-0.3793354	-1.1186597	0.29333333333333333481	0.8725285661743116	0.8272514869311268	Lrfn4/Nptx1/Numbl/Pten/Arhgef15/Reln/Sptbn2/Nptxr
GO:0006304	DNA modification	39	-0.3704542	-1.1156767	0.29353233830845770758	0.8725285661743116	0.8272514869311268	Ascc1/Mta2/Trim28/Otud4/Hnrnpab/Prmt5/Smarca4/Exosc4/Dnmt3a
GO:0008038	neuron recognition	30	0.3854902	1.1140239	0.29355608591885440362	0.8725285661743116	0.8272514869311268	Ndn/App/Efnb3/Nexn/Cntnap2
GO:0035270	endocrine system development	43	0.3621250	1.1136441	0.29411764705882353921	0.8725285661743116	0.8272514869311268	Clu/Map2k1/Nkx6-2/Cited2/Six3/Tcf7l2/Creb1/Igf1r/Pdpk1/Braf/Mapk1/Rfx3/Mapk3/Tgfbr1
GO:0010631	epithelial cell migration	150	0.2829704	1.0881949	0.29484029484029483648	0.8725285661743116	0.8272514869311268	Enpp2/Glul/Lgmn/Igf2/Tac1/Myh9/Rock2/Clasp2/Ptk2b/Agt/Jcad/Amotl1/Iqsec1/Hdac5/Itgb1bp1/Spred1/Jup/Rhoa/Hmgb1/Apoe/Bcar1/Actn4/Pdcd6/Adipor1/Nr4a1/Pdpk1/Kitl/Itgav/Calr/Dnaja4/Mecp2/Zeb2/Rtn4/Vegfa/Plk2/Paxip1/Mapre2/Tacr1/Plpp3/Wnt7a/Efnb2/Synj2bp/Tgfbr1/Tns3
GO:0090130	tissue migration	150	0.2829704	1.0881949	0.29484029484029483648	0.8725285661743116	0.8272514869311268	Enpp2/Glul/Lgmn/Igf2/Tac1/Myh9/Rock2/Clasp2/Ptk2b/Agt/Jcad/Amotl1/Iqsec1/Hdac5/Itgb1bp1/Spred1/Jup/Rhoa/Hmgb1/Apoe/Bcar1/Actn4/Pdcd6/Adipor1/Nr4a1/Pdpk1/Kitl/Itgav/Calr/Dnaja4/Mecp2/Zeb2/Rtn4/Vegfa/Plk2/Paxip1/Mapre2/Tacr1/Plpp3/Wnt7a/Efnb2/Synj2bp/Tgfbr1/Tns3
GO:0090132	epithelium migration	150	0.2829704	1.0881949	0.29484029484029483648	0.8725285661743116	0.8272514869311268	Enpp2/Glul/Lgmn/Igf2/Tac1/Myh9/Rock2/Clasp2/Ptk2b/Agt/Jcad/Amotl1/Iqsec1/Hdac5/Itgb1bp1/Spred1/Jup/Rhoa/Hmgb1/Apoe/Bcar1/Actn4/Pdcd6/Adipor1/Nr4a1/Pdpk1/Kitl/Itgav/Calr/Dnaja4/Mecp2/Zeb2/Rtn4/Vegfa/Plk2/Paxip1/Mapre2/Tacr1/Plpp3/Wnt7a/Efnb2/Synj2bp/Tgfbr1/Tns3
GO:0043648	dicarboxylic acid metabolic process	60	0.3442277	1.1263396	0.29573934837092730188	0.8743339582199465	0.8289631939309259	Glul/Gad1/Fh1/Ogdhl/Aspa/Acly/Pcx/Gclm/Grhpr/Mthfd1/Phyh/Dld/Nat8l/Sdha/Gls2/Gclc/Mdh1
GO:0010917	negative regulation of mitochondrial membrane potential	10	-0.5340038	-1.1724881	0.29602888086642598076	0.8746037464847991	0.8292189823966655	Arl6ip5/Mtch2/Prelid1/Bax
GO:0009743	response to carbohydrate	111	-0.3010731	-1.0863775	0.29623567921440263628	0.8746289029549732	0.8292428334522806	Smad4/Cacna1e/Gpr27/Tra2b/Bad/Grk2/Selenot/Sybu/Kat5/Fkbp1b/Hmgn3/Eif2b5/Ptpmt1/Ppp3cb/Sidt2/Ucp2/Eif2b4/Vamp2/Vcam1/Rab11b/Pfkl/Vsnl1/Oxct1/Eny2/Smarca4/Mpc2/Gpam/Cdk16/Rack1/Gpx1
GO:0038061	NIK/NF-kappaB signaling	53	0.3501730	1.1205142	0.29648241206030151451	0.8747718525739063	0.8293783651579496	App/C1qtnf4/Amfr/Litaf/Ilk/Cyld/Rhoa/Nfat5/Hmgb1/Ank3/Actn4/Adipor1/Tab2/Ddx3x/Trim44/Calr/Ago3/Trem2/Rbck1/Zfp91/Cops8/Pdcd4
GO:0031109	microtubule polymerization or depolymerization	92	0.3074096	1.0909018	0.29729729729729731380	0.8765898251192370	0.8311019998326501	Cryab/Tppp3/Tppp/Clasp2/Tubb4a/Map4/Map2/Pde4dip/Pak1/Mid1ip1/Mzt1/Rhoa/Gda/Stmn4/Golga2
GO:0030575	nuclear body organization	10	-0.5332419	-1.1708152	0.29963898916967507402	0.8766442669581528	0.8311536165864623	Sumo1/Serbp1/Zpr1
GO:0006517	protein deglycosylation	11	0.5037152	1.1584889	0.29844097995545659785	0.8766442669581528	0.8311536165864623	Oga/Man1a/Man2a1/Man1c1/Ngly1
GO:0036315	cellular response to sterol	11	0.5032027	1.1573102	0.30066815144766145806	0.8766442669581528	0.8311536165864623	Insig1/Ptch1/Insig2/Nfe2l1/Gpr155
GO:0002711	positive regulation of T cell mediated immunity	12	0.4960029	1.1502150	0.29953917050691242219	0.8766442669581528	0.8311536165864623	Cd81/H2-K1/Hspd1/Prkcz
GO:0061484	hematopoietic stem cell homeostasis	15	-0.4736257	-1.1449794	0.29930795847750862881	0.8766442669581528	0.8311536165864623	Adar/Bap1/Mtch2/Znhit1/Adgrg1
GO:0045682	regulation of epidermis development	21	0.4278093	1.1390899	0.30166270783847981551	0.8766442669581528	0.8311536165864623	Prkch/Rock2/Hes5/Ptch1
GO:0022410	circadian sleep/wake cycle process	15	0.4648572	1.1389564	0.30188679245283017716	0.8766442669581528	0.8311536165864623	Ptgds/Kcna2/Parp1/Drd1/Per3/Adrb1/Adora1/Nlgn1
GO:0006614	SRP-dependent cotranslational protein targeting to membrane	16	-0.4658119	-1.1382898	0.30175438596491227505	0.8766442669581528	0.8311536165864623	Srp68/Tram1l1/Srp72/Sec61b/Srp19/Sec61a1/Srp9
GO:0035372	protein localization to microtubule	16	-0.4655178	-1.1375711	0.30175438596491227505	0.8766442669581528	0.8311536165864623	Cript/Abhd17a/Champ1/Gsk3b/Map1a/Mapre3/Abhd17c/Mapre1
GO:0098962	regulation of postsynaptic neurotransmitter receptor activity	14	-0.4785315	-1.1374417	0.30105633802816900157	0.8766442669581528	0.8311536165864623	Dlgap4/Begain/Dlgap3/Cnih2
GO:0038066	p38MAPK cascade	28	0.3932937	1.1355801	0.30094786729857819774	0.8766442669581528	0.8311536165864623	Gsn/Dlg1/Phlpp1/Cyld
GO:0021532	neural tube patterning	19	0.4321239	1.1341237	0.29999999999999998890	0.8766442669581528	0.8311536165864623	Bmi1/Kif3a/Ptch1/Tulp3/Tmed2/Prkaca/Psen1/Atp6ap2
GO:0072132	mesenchyme morphogenesis	25	-0.4157481	-1.1252090	0.29965753424657531889	0.8766442669581528	0.8311536165864623	Fgfr1/Smad4/Ctnnb1/Tmem100/Acvrl1/Robo2/Hey1/Taf10
GO:0043113	receptor clustering	51	0.3530927	1.1217913	0.30099502487562190822	0.8766442669581528	0.8311536165864623	Gsn/Cd81/Dlg1/Cacna1a/Pak1/Itgb1bp1/Syngap1/Akap5/Grin2b/Apoe
GO:0045913	positive regulation of carbohydrate metabolic process	45	0.3650693	1.1202023	0.29820051413881748514	0.8766442669581528	0.8311536165864623	Arpp19/App/Igf2/Gpd1/Myh9/Foxo1/Sirt7/Hmgb1/Ppp4r3b
GO:0009953	dorsal/ventral pattern formation	39	0.3686004	1.1150035	0.29824561403508770274	0.8766442669581528	0.8311536165864623	Ddit3/Kif3a/Ptch1/Tulp3/Six3/Aida/Hhip/Tmed2/Ift172/Prkaca/Psen1/Wnt7a/Grem2/Bmp1/Lrp6/Sox1/Map3k4
GO:0072666	establishment of protein localization to vacuole	45	0.3628393	1.1133595	0.29820051413881748514	0.8766442669581528	0.8311536165864623	Clu/Sorl1/Sort1/Scarb2/Lamp2/Sqstm1/M6pr/Atg14/Smurf1/Hspa8
GO:0035304	regulation of protein dephosphorylation	59	0.3365474	1.1020640	0.29850746268656713767	0.8766442669581528	0.8311536165864623	Arpp19/Gna12/Ikbkb/Hsp90b1/Ppp1r16b/Ppp1r2/Rock2
GO:0071902	positive regulation of protein serine/threonine kinase activity	91	0.3090861	1.0928568	0.29876543209876543772	0.8766442669581528	0.8311536165864623	Map2k1/App/Hsp90ab1/Gab1/Ptk2b/Agt/Marcks/Rapgef2/Pak1/Ilk/Rhoa/Dvl2/Akap6/Il34/Epha4/Ddx3x/Map2k7/Kitl/Zeb2/Vegfa
GO:0050806	positive regulation of synaptic transmission	147	0.2843900	1.0818828	0.29925187032418953947	0.8766442669581528	0.8311536165864623	Glul/Calb1/App/S100b/Snap25/Lgmn/Gria2/Slc24a2/Tac1/Prnp/Car2/Retn/Efnb3/Ptk2b/Camk2b/Kif5b/Sqstm1/Ppp1r9a/Ptpn5/Pak1/Akap5/Grin2b
GO:0043583	ear development	80	0.3101344	1.0756143	0.30073349633251833524	0.8766442669581528	0.8311536165864623	Plppr4/Pafah1b1/Ddr1/Sod1/Myo6/Tprn/Insig1/Kif3a/Hes5/C1qb/Dvl2/Atp2b2/Fgfr2/Ripor2/Kcnma1/H2-K1/Insig2/Trip11/Epha4/H2-DMa/Tshz1/Anp32b/Fzd3
GO:0045860	positive regulation of protein kinase activity	164	0.2752175	1.0736348	0.30024813895781637951	0.8766442669581528	0.8311536165864623	Clu/Map2k1/App/Hsp90ab1/Prnp/Agap2/Gab1/Gprc5b/Ptk2b/Agt/Dlg1/Marcks/Rapgef2/Ppp1r9a/Pak1/Ilk/Itgb1bp1/Mt3/Rap1a/Rhoa/Dvl2/Osbpl8/Hsp90aa1/Dlg3/Akap6/Il34/Epha4/Tab2/Ddx3x/Map2k7/Kitl/Jtb/Adra2c/Abi2/Adora1/Zeb2/Vegfa
GO:1902904	negative regulation of supramolecular fiber organization	111	0.2953617	1.0687615	0.30179028132992324895	0.8766442669581528	0.8311536165864623	Gsn/Cryab/Clu/Tmeff2/Rdx/Clasp2/Tubb4a/Ldlr/Map2/Ppp1r9a/Mid1ip1
GO:0009988	cell-cell recognition	18	0.4408125	1.1355615	0.30232558139534881914	0.8773408812729497	0.8318140823294465	Cd81/Dlg1/Aldoa/Cd9/Ephb1/Cct5/Vdac2/Cct7
GO:0051642	centrosome localization	20	0.4307689	1.1293066	0.30260047281323876334	0.8775612659955268	0.8320230308917247	Pafah1b1/Dync1li2/Dlg1/Kif5b
GO:0045737	positive regulation of cyclin-dependent protein serine/threonine kinase activity	12	-0.5068170	-1.1763158	0.30281690140845068937	0.8776119264866465	0.8320710625186906	Mnat1/Rgcc/Ccnd3/Mapre3/Pkd1/Ccnd2
GO:1902230	negative regulation of intrinsic apoptotic signaling pathway in response to DNA damage	13	0.4838896	1.1510688	0.30414746543778803378	0.8785818402397401	0.8329906456997428	Clu
GO:0000578	embryonic axis specification	14	0.4743335	1.1490559	0.30414746543778803378	0.8785818402397401	0.8329906456997428	Nckap1/Ptch1/Cobl/Tmed2
GO:1902018	negative regulation of cilium assembly	13	0.4823621	1.1474353	0.30414746543778803378	0.8785818402397401	0.8329906456997428	Lpar1/Ccp110/Map4
GO:0032481	positive regulation of type I interferon production	25	0.4030933	1.1272522	0.30382775119617222437	0.8785818402397401	0.8329906456997428	Dhx9/Tomm70a/Hmgb1/Hsp90aa1/Ddx3x/Hspd1
GO:0006979	response to oxidative stress	210	0.2647294	1.0675731	0.30357142857142854764	0.8785818402397401	0.8329906456997428	Cryab/Apod/Map2k1/App/Gpr37/Rcan2/Sod1/Prnp/Mgat3/Rnf112/Aldh1a1/Mctp1/Gab1/Ndufb4/Ptk2b/Sirt2/Sqstm1/Foxo1/Pcgf2/Ermp1/Pycr2/Sirpa/Mt3/Parp1
GO:0055078	sodium ion homeostasis	19	0.4308200	1.1307016	0.30465116279069764937	0.8790664438146452	0.8334501023220862	Slc12a2/Atp1a3/Agt/Atp1a2/Atp1b2/Mllt6
GO:0000723	telomere maintenance	82	-0.3206686	-1.0879688	0.30471380471380471455	0.8790664438146452	0.8334501023220862	Mcrs1/Bmyc/Nop10/Nabp2/Nhp2
GO:0032682	negative regulation of chemokine production	11	0.5009175	1.1520547	0.30512249443207128952	0.8790955734421074	0.8334777203606994	Apod/Sirpa/Socs5
GO:0001706	endoderm formation	20	0.4304513	1.1284738	0.30496453900709219464	0.8790955734421074	0.8334777203606994	Map2k1/Myh9/Vtn/Paf1
GO:0033604	negative regulation of catecholamine secretion	10	0.5169123	1.1556086	0.30803571428571430157	0.8794638901196277	0.8338269244222652	Myo5a/Syt11/Syt4/Abat
GO:0031468	nuclear membrane reassembly	17	0.4528370	1.1526432	0.30607476635514019314	0.8794638901196277	0.8338269244222652	Chmp5/Chmp4b/Vps4b/Reep3/Spast
GO:0060004	reflex	12	0.4952116	1.1483799	0.30645161290322581182	0.8794638901196277	0.8338269244222652	Cacna1a/Auts2/Kcnma1/Foxp2/Glrb/Pmp22/Gja1
GO:0000272	polysaccharide catabolic process	14	0.4715590	1.1423347	0.30875576036866358987	0.8794638901196277	0.8338269244222652	Gaa/Agl/Ppp1cb/Hmgb1/Adrb1/Rb1cc1/Pfkm
GO:0005980	glycogen catabolic process	14	0.4715590	1.1423347	0.30875576036866358987	0.8794638901196277	0.8338269244222652	Gaa/Agl/Ppp1cb/Hmgb1/Adrb1/Rb1cc1/Pfkm
GO:0009251	glucan catabolic process	14	0.4715590	1.1423347	0.30875576036866358987	0.8794638901196277	0.8338269244222652	Gaa/Agl/Ppp1cb/Hmgb1/Adrb1/Rb1cc1/Pfkm
GO:0010559	regulation of glycoprotein biosynthetic process	23	0.4080805	1.1310628	0.30858468677494199639	0.8794638901196277	0.8338269244222652	Itm2c/Abca2/Oga/Itm2b/Golga2/Ncstn/Tcf7l2
GO:0061028	establishment of endothelial barrier	23	0.4078248	1.1303540	0.30858468677494199639	0.8794638901196277	0.8338269244222652	Ikbkb/Rdx/Ppp1r16b/Rock2/Rapgef2/Rap1a/Akap11/Tjp1
GO:0090169	regulation of spindle assembly	18	0.4379863	1.1282810	0.30697674418604653512	0.8794638901196277	0.8338269244222652	Chmp5/Chmp4b/Vps4b/Ripor2
GO:0035357	peroxisome proliferator activated receptor signaling pathway	14	-0.4745113	-1.1278860	0.30809859154929575276	0.8794638901196277	0.8338269244222652	Lmo3/Fabp5
GO:1903578	regulation of ATP metabolic process	19	-0.4395253	-1.1257399	0.30769230769230770939	0.8794638901196277	0.8338269244222652	Vcp/Entpd1/Ndufc2/Sphk2/Dnm1l/Eno1b/Eno1
GO:0060420	regulation of heart growth	43	-0.3643345	-1.1207400	0.30769230769230770939	0.8794638901196277	0.8338269244222652	Fgfr1/Mef2c/Rbp4/Gsk3a/Mapk14/Ddx39b/Cxadr/Mtor/Hdac2/Jarid2/Pten/Ccnd2/Slc25a4/Rgs4/Kcnk2/Pin1
GO:0030150	protein import into mitochondrial matrix	18	-0.4419090	-1.1176661	0.30944055944055942620	0.8794638901196277	0.8338269244222652	Tomm40/Tomm20/Romo1/Grpel1/Dnajc15/Dnajc19/Dnlz/Timm50/Timm23/Timm17a/Pam16
GO:1900024	regulation of substrate adhesion-dependent cell spreading	34	0.3749436	1.1144838	0.30975609756097560732	0.8794638901196277	0.8338269244222652	Enpp2/Ilk/Itgb1bp1/P4hb/Bcar1/Actn4/Lims2/Calr/Braf/Dnm2/Ap1ar/Rcc2
GO:2001222	regulation of neuron migration	33	-0.3858950	-1.1095292	0.30795262267343487261	0.8794638901196277	0.8338269244222652	Ptprz1/Camk2a/Reln/Drd2/Adgrg1/Fbxo31/Nsmf
GO:0015807	L-amino acid transport	41	-0.3613433	-1.1063423	0.30731707317073170271	0.8794638901196277	0.8338269244222652	Slc7a10/Slc7a1/Sfxn1/Arl6ip5/Slc6a17/Arg2/Slc1a4/Slc7a5/Slc1a3/Rgs4/Slc17a7
GO:0072583	clathrin-dependent endocytosis	36	-0.3745262	-1.1044774	0.30666666666666664298	0.8794638901196277	0.8338269244222652	Ap2a2/Snap91/Inpp5f/Smap1/Sh3gl2/Ap2s1/Ap2m1/Cltb
GO:0002449	lymphocyte mediated immunity	71	0.3238249	1.0931025	0.30864197530864195818	0.8794638901196277	0.8338269244222652	Cd81/Igf2/Lamp1/Cadm1/Dlg1/Kif5b/C1qb/Arl8b/Hmgb1/Tfrc/H2-K1/Vsir/Msh2/Ap1g1/H2-DMa/Hspd1/Paxip1/Prkcz/Trpm4/Trem2
GO:1903305	regulation of regulated secretory pathway	89	-0.3146642	-1.0896631	0.30602006688963212522	0.8794638901196277	0.8338269244222652	Rap1b/Pld2/Cspg5/Sphk2/Cacna1e/Syt3/Slc4a8/Dnm1l/Fbxo45/Abr/Rab5a/Vamp2/Npy/Atp2a2/Syt13/Rab3a/Cadps/Syt7/Cdk5/Pfn2/Doc2a/Stx1a/Scamp5/Cacna1i/Rph3a/Trim9
GO:0071322	cellular response to carbohydrate stimulus	89	-0.3143191	-1.0884682	0.30936454849498329356	0.8794638901196277	0.8338269244222652	Smad4/Cacna1e/Gpr27/Tra2b/Bad/Grk2/Selenot/Sybu/Kat5/Fkbp1b/Hmgn3/Ptpmt1/Ppp3cb/Sidt2/Ucp2/Vcam1/Rab11b/Vsnl1/Oxct1/Eny2/Smarca4/Mpc2/Cdk16/Rack1/Gpx1
GO:0051701	biological process involved in interaction with host	68	0.3267807	1.0870390	0.30922693266832917969	0.8794638901196277	0.8338269244222652	Gsn/Chmp5/Chmp4b/Thoc7/Vps4b/Eps15/Arl8b/P4hb/Hmgb1/Npc1/Pcx/Vps18
GO:0061351	neural precursor cell proliferation	122	0.2906191	1.0745506	0.30904522613065327219	0.8794638901196277	0.8338269244222652	Trf/Id4/Pafah1b1/Cx3cl1/Sox10/Gjc2/Tacc1/Kif3a/Sirt2/Foxo1/Nap1l1/Ilk/Hdac5/Kif1a/Six3/Cntnap2/Rhoa/Pou3f3/Fgfr2/Rarb/Dixdc1/Hhip/Cx3cr1/Acsl6/Gpr37l1/Ptbp2/Foxo3/Hook3/Lims2/Fzd3/Ephb1/Zeb2/Vegfa/Ctnna1
GO:0042391	regulation of membrane potential	272	-0.2643820	-1.0544161	0.30983606557377046942	0.8794638901196277	0.8338269244222652	Kcna5/Slc29a1/Kcnmb4/Prkar1b/Flna/Gsk3b/Crtc1/Asic1/Gabra5/Bad/Wdr1/Grk2/Adora2a/Ywhah/Wwp2/Chrm1/Igsf9b/Slc8a1/Slc4a8/Cxadr/Fkbp1b/Ckap5/Insyn1/Nrcam/Scn1b/Mtor/Grin1/Arl6ip5/Kcnc4/Cnr1/Mtch2/Snta1/Kcnd2/Ucp2/Mfn1/Pten/Kcnip1/Glra2/Tusc2/Atp2a2/Actn2/Hnrnpa1/Park7/Reln/Rgs7/Prelid1/Rimbp2/Cdk5/Gabrb3/Grik5/Tspan9/Stx1a/Begain/Grin2c/Cacna1i/Kcnk1/Rgs4/Cnih3/Akt2/Bax/Ndufs4/Kcnk2/Bok/Ubb/Rack1/Ptn/Cnih2/Cck/Slc17a7
GO:2000641	regulation of early endosome to late endosome transport	16	0.4539104	1.1376883	0.31018518518518517491	0.8798886507085864	0.8342296434190155	Map2k1/Rdx/Rab21
GO:0050802	circadian sleep/wake cycle, sleep	14	0.4693825	1.1370623	0.31105990783410136791	0.8812365147438800	0.8355075643612107	Ptgds/Kcna2/Parp1/Drd1/Per3/Adrb1/Adora1
GO:0050854	regulation of antigen receptor-mediated signaling pathway	25	0.4010691	1.1215914	0.31100478468899522833	0.8812365147438800	0.8355075643612107	Cd81/Prnp/Prkch/Prkcb/Cyld
GO:1903573	negative regulation of response to endoplasmic reticulum stress	29	0.3845763	1.1191627	0.31147540983606558651	0.8818472610955619	0.8360866179843852	Clu/Tmbim6/Wfs1/Crebrf/Ddrgk1/Svip
GO:0045820	negative regulation of glycolytic process	12	-0.5024975	-1.1662903	0.31338028169014087165	0.8831944114855244	0.8373638623135913	Ppargc1a/Stat3/Ddit4/Git1/Nupr1/Hdac4/Mtch2/Ppp2ca
GO:0060020	Bergmann glial cell differentiation	10	0.5139641	1.1490178	0.31250000000000000000	0.8831944114855244	0.8373638623135913	Map2k1/Gpr37l1/Mapk1/Plpp3/Mapk3
GO:0001779	natural killer cell differentiation	14	-0.4732550	-1.1248999	0.31338028169014087165	0.8831944114855244	0.8373638623135913	Axl/Rasgrp1/Id2/Tusc2/Pglyrp1
GO:0046626	regulation of insulin receptor signaling pathway	50	0.3539537	1.1125993	0.31377551020408162019	0.8831944114855244	0.8373638623135913	Grb14/Igf2/Sorl1/Agt/Marcks/Prkcb/Ogt/Pak1/Pip4k2a/Osbpl8
GO:0045665	negative regulation of neuron differentiation	47	0.3558741	1.1088767	0.31362467866323906485	0.8831944114855244	0.8373638623135913	Mag/Id4/App/Ddx6/Hes5/Six3/Rhoa/Olig2/Dixdc1/Gpr37l1/Foxo3
GO:0051590	positive regulation of neurotransmitter transport	21	-0.4225795	-1.1078138	0.31325301204819278045	0.8831944114855244	0.8373638623135913	Adora2a/Slc4a8/Dnm1l/Drd2/Stx1a
GO:0002687	positive regulation of leukocyte migration	55	0.3382466	1.0984854	0.31372549019607842702	0.8831944114855244	0.8373638623135913	App/Lgmn/Cx3cl1/Jam3/Pla2g7/Ptk2b/Cd99l2/Wnk1/Rhoa/Hmgb1/Ripor2/Cd47/Il34/Cx3cr1/Kitl/Camk1d/Calr/Creb3/Rtn4/Vegfa/P2ry12/Mapk1/Pik3r1/Trem2/Tacr1
GO:0048678	response to axon injury	44	0.3534896	1.0831220	0.31282051282051281937	0.8831944114855244	0.8373638623135913	Mag/Cers2/Map2k1/Sod1/Nefh
GO:0016042	lipid catabolic process	139	-0.2881110	-1.0754397	0.31395348837209302584	0.8831944114855244	0.8373638623135913	Smpd1/Tysnd1/Acot7/Echdc1/Hint2/Plbd2/Crot/Plcg1/Hadha/Pld2/Pnpla2/Gdpd1/Clstn3/Acox1/Acaa1a/Ywhah/Decr1/Abhd6/Mfsd2a/Acat1/Fmc1/Cyp46a1/Hsd17b10/Mtor/Cnr1/Acaa2/Faah/Mgll/Scarb1/Inpp5f/Slc27a4/Dagla/Oxct1/Gpcpd1/Abcd2/Gm2a/Lpl/Abhd12/Rab7/Akt2/Nudt19/Thra/Dbi/Smpd3
GO:0003012	muscle system process	195	0.2683383	1.0690466	0.31265508684863524413	0.8831944114855244	0.8373638623135913	Gsn/Scn4b/Map2k1/Bin1/Gucy1a1/Gaa/Sod1/Dock4/Gatm/Atp1a3/Rock2/Fdps/Agt/Homer1/Oga/Dlg1/Ppp3ca/Scn2b/Foxo1/Atp1a2/Pak1/Tomm70a/Rap1gds1/Aldoa/Jup/Parp1/Rhoa/Abat/Myh14
GO:0070646	protein modification by small protein removal	91	-0.3127316	-1.0888150	0.31490787269681741467	0.8853146121514732	0.8393740419472380	Usp3/Usp22/Mindy3/Gps1/Otulin/Cops6/Usp34/Bap1/Otub1/Usp14/Otud4/Eif3f/Cops5/Usp4/Cops4/Josd1/Park7/Nop53/Tnip1/Eny2/Uchl3/Hint1
GO:0000083	regulation of transcription involved in G1/S transition of mitotic cell cycle	10	-0.5241666	-1.1508889	0.31768953068592059585	0.8857266796649867	0.8397647265350959	Cdk5/Zpr1/Cdk16
GO:1990144	intrinsic apoptotic signaling pathway in response to hypoxia	11	-0.5087659	-1.1423316	0.32007233273056057143	0.8857266796649867	0.8397647265350959	Eno1b/Eno1
GO:0038128	ERBB2 signaling pathway	12	0.4909829	1.1385739	0.32027649769585253559	0.8857266796649867	0.8397647265350959	Map2k1
GO:0001912	positive regulation of leukocyte mediated cytotoxicity	12	0.4906765	1.1378633	0.32027649769585253559	0.8857266796649867	0.8397647265350959	Lamp1/Cadm1/H2-K1/Ap1g1
GO:1901223	negative regulation of NIK/NF-kappaB signaling	12	0.4904696	1.1373835	0.32027649769585253559	0.8857266796649867	0.8397647265350959	Litaf/Cyld/Adipor1/Ddx3x
GO:0098814	spontaneous synaptic transmission	12	0.4901941	1.1367446	0.32027649769585253559	0.8857266796649867	0.8397647265350959	App/Slc12a2/Doc2b/Ppp1r9a
GO:0032230	positive regulation of synaptic transmission, GABAergic	15	0.4624372	1.1330272	0.32075471698113205976	0.8857266796649867	0.8397647265350959	Tac1/Car2/Kif5b
GO:0009620	response to fungus	15	0.4602619	1.1276974	0.32075471698113205976	0.8857266796649867	0.8397647265350959	App/Tac1/Fam3a/Cx3cr1
GO:0010799	regulation of peptidyl-threonine phosphorylation	23	0.4030727	1.1171829	0.31554524361948954603	0.8857266796649867	0.8397647265350959	App/Sirt2/Ogt/Spred1/Spred2/Cadm4
GO:0003016	respiratory system process	26	0.3956568	1.1160731	0.31753554502369668588	0.8857266796649867	0.8397647265350959	Ndn/Gaa/Atp1a2/Zfand5/Fkrp/Adora1/Mecp2/Nlgn1
GO:0051788	response to misfolded protein	19	0.4249134	1.1151996	0.32093023255813951655	0.8857266796649867	0.8397647265350959	Clu/Akirin2/Cul3/Stub1/Bag6/Dnajb14/Ngly1/Derl1/Rnf185
GO:0071103	DNA conformation change	21	0.4183792	1.1139812	0.32066508313539193731	0.8857266796649867	0.8397647265350959	Dhx9/Hmgb1/Hnrnpa2b1/Upf1/Ssbp1/Top1mt/Ddx1
GO:0039532	negative regulation of viral-induced cytoplasmic pattern recognition receptor signaling pathway	20	0.4247294	1.1134734	0.31678486997635935118	0.8857266796649867	0.8397647265350959	Sec14l1/Lamp2/Sirt2/Hspa8/Erbin
GO:0048538	thymus development	26	0.3944679	1.1127195	0.31990521327014215247	0.8857266796649867	0.8397647265350959	Map2k1/Lmo4/Cited2/Cacnb4/Zmpste24
GO:0002011	morphogenesis of an epithelial sheet	29	0.3813689	1.1098287	0.32084309133489463672	0.8857266796649867	0.8397647265350959	Tmeff2/Ddr1/Clasp2
GO:0002444	myeloid leukocyte mediated immunity	36	0.3704926	1.1060995	0.31840796019900496905	0.8857266796649867	0.8397647265350959	Ptgds
GO:1990089	response to nerve growth factor	29	0.3799336	1.1056518	0.32084309133489463672	0.8857266796649867	0.8397647265350959	Gria2/Tac1/Dync1li2/Micall1/Dlg1/Rapgef2/Parp1/Rap1a/Wasf1
GO:1990090	cellular response to nerve growth factor stimulus	29	0.3799336	1.1056518	0.32084309133489463672	0.8857266796649867	0.8397647265350959	Gria2/Tac1/Dync1li2/Micall1/Dlg1/Rapgef2/Parp1/Rap1a/Wasf1
GO:0001885	endothelial cell development	33	0.3727776	1.1006866	0.31630170316301703393	0.8857266796649867	0.8397647265350959	Ikbkb/Rdx/Ppp1r16b/Rock2/Clic4/Agt/Rapgef2/Rap1a
GO:0006081	cellular aldehyde metabolic process	39	-0.3649823	-1.0991974	0.32006633499170811241	0.8857266796649867	0.8397647265350959	Akr1a1/Park7/Ednrb/Pnkd/Pgam1/Glo1/Eno1
GO:0042129	regulation of T cell proliferation	55	0.3375013	1.0960648	0.31617647058823528106	0.8857266796649867	0.8397647265350959	Cd81/Igf2/Prnp/Prkar1a/Slc4a2/Dlg1/Ppp3ca/Bmi1/Hmgb1/Tfrc/Ripor2/H2-K1/Vsir
GO:0006111	regulation of gluconeogenesis	32	0.3708443	1.0915914	0.31914893617021278249	0.8857266796649867	0.8397647265350959	Arpp19/Ogt/Foxo1/Sirt7/Ppp4r3b/Ranbp2/Tcf7l2/Cyp2j6/Kat2b/Prkaca/Supt20/Acadm/Ep300
GO:1900076	regulation of cellular response to insulin stimulus	55	0.3360420	1.0913255	0.32107843137254904464	0.8857266796649867	0.8397647265350959	Myo5a/Grb14/Igf2/Sorl1/Agt/Marcks/Prkcb/Pak1/Pip4k2a
GO:0055006	cardiac cell development	55	-0.3418615	-1.0891691	0.31986531986531985261	0.8857266796649867	0.8397647265350959	Sorbs2/Smad4/Gsk3a/Gsk3b/Ddx39b/Slc8a1/Cxadr/Meis1/Mtor/Hdac2/Plec/Actn2/Slc25a4/Rgs4/Speg/Pin1
GO:1902600	proton transmembrane transport	48	-0.3458144	-1.0884200	0.31647634584013051295	0.8857266796649867	0.8397647265350959	Atp6v0b/Atp6v0e/Atp6v0a1/Park7/Slc25a4/Ndufs7/Atp6v0c/Atp6v1f/Atp6v0e2/Phb2/Slc17a7
GO:1901136	carbohydrate derivative catabolic process	71	-0.3264412	-1.0830339	0.31993299832495813995	0.8857266796649867	0.8397647265350959	Acat1/Stt3b/Pde4a/Nt5m/Nudt9/Nudt18/Pde2a/Ampd3/Dut/Nagk/Gm2a/Pglyrp1/Dctpp1/Nudt19/Fuca1/Nudt3/Hint1
GO:0014020	primary neural tube formation	56	0.3323434	1.0824995	0.31784841075794623144	0.8857266796649867	0.8397647265350959	Nckap1/Lmo4/Rock2/Cited2/Arid1a/Ptch1/Tulp3/Dvl2/Cobl/Brd2/Mthfd1/Tmed2/Ift172/Fzd3/Zeb2/Arhgap35/Prkaca
GO:0060828	regulation of canonical Wnt signaling pathway	132	0.2825070	1.0637390	0.31761786600496277888	0.8857266796649867	0.8397647265350959	App/Tmem88b/Frmd8/Sox10/Amfr/Gprc5b/Ddit3/Dact3/Wnk1/Tle4/Foxo1/Ilk/Tnks2/Ankrd6/Cyld/Apoe/Ctnnd2/Csnk1g2/Tbl1xr1/Fgfr2/Ppp2r3a/Vps35/Tcf7l2/Foxo3/Gskip/Tle5/Wls/Ddx3x
GO:0032412	regulation of monoatomic ion transmembrane transporter activity	168	0.2705539	1.0609205	0.31527093596059113656	0.8857266796649867	0.8397647265350959	Cox17/Scn4b/App/Myo5a/1810037I17Rik/Ikbkb/Slmap/Prnp/Gnb5/Slc6a9/Tcaf1/Ptk2b/Homer1/Dlg1/Scn2b/Kif5b/Cacnb4/Cacna1a/Cabp1/Atp1a2/Ctss/Kcnc1/Fxyd2/Atp1b2
GO:0051258	protein polymerization	173	0.2690685	1.0554265	0.31738035264483627218	0.8857266796649867	0.8397647265350959	Gsn/Tppp3/Tppp/Bin1/Rdx/Nckap1/Gas7/Clasp2/Chmp4b/Ptk2b/Tubb4a/Dlg1/Map4/Cyfip2/Map2/Pde4dip/Eln/Ppp1r9a/Vtn/Pak1/Cdc42ep2/Mid1ip1/Mzt1/Rhoa/Wasl/Gda/Cobl/Golga2
GO:0051251	positive regulation of lymphocyte activation	113	0.2910399	1.0596609	0.32160804020100502987	0.8866331658291458	0.8406241734990744	Actb/Cd81/Igf2/Lamp1/Tac1/Hsph1/Efnb3/Akirin2/Ppp3ca/Bmi1/Arid1a/Phf10/Sirpa/Socs5/Cyld/Rhoa/Hmgb1/Tfrc/Arid1b/Hsp90aa1/H2-K1/Cd47/Vsir/Msh2/Ap1g1
GO:0060323	head morphogenesis	24	0.3986863	1.1121123	0.32235294117647056433	0.8875772930895204	0.8415193082949718	Cdk2ap1/Ankrd11/Tcf7l2/Schip1/Braf/Atp6ap2/Ep300/Lrp6/Pdgfra/Ptpn11/Plekha1/Nipbl/Zfp950
GO:0046503	glycerolipid catabolic process	28	0.3840564	1.1089088	0.32227488151658767457	0.8875772930895204	0.8415193082949718	Enpp2/Pla2g7/Sorl1/Abhd2/Ldlr
GO:0009451	RNA modification	76	-0.3241188	-1.0884696	0.32263513513513514264	0.8878001129638684	0.8417305656446085	Wdr4/Nat10/Bud23/Trmt1/Elp2/Elp1/Pcif1/Fbl/Mto1/Adar/Ftsj3/Tyw1/Trmt12/Hsd17b10/Urm1/Elp3/Hnrnpab/Elp6/Dus1l/Elp5/Wdr6/Nop10/Nhp2
GO:0061097	regulation of protein tyrosine kinase activity	41	0.3593930	1.0894157	0.32299741602067183477	0.8882428940568475	0.8421503700289600	App/Prnp/Gprc5b/Agt/Socs5/Dvl2/Dlg3/Ggnbp2/Il34/Epha4/Abi2/Adora1
GO:0001895	retina homeostasis	20	0.4192355	1.0990705	0.32387706855791964511	0.8889992217853040	0.8428674505489895	Sod1/Clcn3/Prom1/Atp1b2
GO:0050830	defense response to Gram-positive bacterium	20	0.4168720	1.0928744	0.32387706855791964511	0.8889992217853040	0.8428674505489895	App/Scd1/Tac1
GO:0044342	type B pancreatic cell proliferation	20	0.4167897	1.0926584	0.32387706855791964511	0.8889992217853040	0.8428674505489895	Map2k1/Igfbp4/Nr1d1
GO:0050860	negative regulation of T cell receptor signaling pathway	10	-0.5168905	-1.1349131	0.32490974729241878238	0.8908982322025800	0.8446679178944625	Dusp3/Ezr/Thy1/Phpt1
GO:0000413	protein peptidyl-prolyl isomerization	18	-0.4327641	-1.0945371	0.32517482517482515503	0.8908982322025800	0.8446679178944625	Fkbp5/Ppil1/Ppil3/Ppil2/Ppib/Ppih/Ppil4/Fkbp1b/Fkbp4/Fkbp2/Pin1
GO:0010951	negative regulation of endopeptidase activity	58	0.3283077	1.0743461	0.32512315270935959743	0.8908982322025800	0.8446679178944625	Cryab/Serpina9/Spock3/Bin1/Sorl1
GO:0021819	layer formation in cerebral cortex	12	-0.4953865	-1.1497856	0.32570422535211268622	0.8912048312815517	0.8449586069948586	Mboat7/Ctnnb1/Cdk5r1/Reln/Bmerb1/Cdk5/Adgrg1
GO:0044320	cellular response to leptin stimulus	10	0.5109491	1.1422774	0.32589285714285715079	0.8912048312815517	0.8449586069948586	Prmt2/Mt3/Ugcg/Adipor1
GO:0062012	regulation of small molecule metabolic process	183	0.2679128	1.0593539	0.32587064676616916969	0.8912048312815517	0.8449586069948586	Map2k1/Arpp19/App/Igf2/Fh1/Sod1/Gpd1/Myh9/Fdps/Ptk2b/Agt/Igfbp4/Insig1/Ldlr/Nr1d1/Sirt2/Ogt/Cacna1a/Foxo1/Scp2/Zmpste24/Midn/Mid1ip1/Parp1/Sirt7/Lpgat1/Hmgb1/Apoe/Fis1/Ppp4r3b/Ranbp2/Arl2/Kcnma1/Pptc7/Isyna1/Adipor1/Insig2/Abcg1/Tcf7l2
GO:1903423	positive regulation of synaptic vesicle recycling	15	-0.4624218	-1.1178943	0.32698961937716264359	0.8918782582956911	0.8455970886679905	Picalm/Dnm1/Dnm1l/Snap91/Mff/Ap2m1
GO:0032835	glomerulus development	24	0.3966815	1.1065201	0.32705882352941179070	0.8918782582956911	0.8455970886679905	Prom1/Ppp3ca/Lamb2/Kirrel3/Actn4/Sulf2/Pdgfra/Mtss1/Ctnnd1/Ampd2
GO:0006513	protein monoubiquitination	35	-0.3742838	-1.0939160	0.32715008431703201941	0.8918782582956911	0.8455970886679905	Ube2d3/Rnf126/Rnf10/Ubb
GO:1903522	regulation of blood circulation	113	0.2904285	1.0574348	0.32663316582914575514	0.8918782582956911	0.8455970886679905	Scn4b/Map2k1/App/Bin1/Cx3cl1/Gaa/Tac1/Dock4/Agt/Dlg1/Scn2b/Zmpste24/Atp1a2/Jup/Kcnd3/Rhoa
GO:0030855	epithelial cell differentiation	248	0.2569544	1.0538562	0.32647814910025707569	0.8918782582956911	0.8455970886679905	Fa2h/Map2k1/Plaat3/Pafah1b1/Ikbkb/Rdx/Nkx6-2/Sod1/Ppp1r16b/Prkch/Rock2/Kazn/Clic4/Myo6/Agt/Pou3f1/Tprn/Prom1/Ppp3ca/Ppp3r1/Sipa1l3/Rapgef2/Hes5/Ptch1/Map7/Spred1/Six3/Rap1a/Lamb2/Rhoa/Ahi1/Spred2/Tbc1d20/Ugcg/Atp2b2/Fgfr2/Rarb/Ripor2/Kcnma1/Rxra/Akap11/Tjp1/Ipo7/Creb1/Krt10/Pdpk1/Tmod1/Pelo/Abi2/Zeb2/Vegfa/Akap9/Dlx6/Nfe2l1
GO:2000630	positive regulation of miRNA metabolic process	26	-0.4063578	-1.1079027	0.32758620689655171265	0.8923124199902096	0.8460087209299962	Hif1a/Nr3c1/Stat3/Srebf2/Pdgfb/Rela/Dicer1/Smad1/Smad4/Hras/Mrtfa/Smarca4/Bmyc
GO:0007265	Ras protein signal transduction	199	0.2665113	1.0656335	0.32824427480916029687	0.8923124199902096	0.8460087209299962	Map2k1/Gna12/Rdx/Lpar1/Nckap1/Rhog/Sdcbp/Rock2/Rtkn/Rab21/Ogt/Rab15/Arhgap32/Iqsec1/Rapgef2/Brk1/Rab33b/Cul3/Rap2a/Cdc42se2/Elmo1/Cdc42ep2/Syngap1/Auts2/Kpnb1/Rit2/Rasgef1a/Rap1a/Rhoa/Apoe/Wasf1/Dhcr24/Kbtbd7/Ripor2/Rab9/Cadm4/Ralgapb/Baiap2/Timp2/Icmt/Rhou/Rhobtb2/Kitl/Lztr1/Adrb1/Rab4b/Arhgef12/Rapgef4/Abi2/Rtn4/Dnm2/Cdc42ep3/Plk2/Arhgap35/Rab39b/Sos1/Mapre2
GO:0006109	regulation of carbohydrate metabolic process	105	0.2959111	1.0600862	0.32832080200501251310	0.8923124199902096	0.8460087209299962	Arpp19/App/Igf2/Gpd1/Myh9/Ptk2b/Igfbp4/Scarb2/Ogt/Foxo1/Zmpste24/Midn/Ppp1cb/Sirt7/Cltc/Hmgb1/Ppp4r3b/Ranbp2/Arl2/Adipor1/Tcf7l2
GO:0010876	lipid localization	193	-0.2681667	-1.0398621	0.32781456953642384988	0.8923124199902096	0.8460087209299962	Prelid3b/Vmp1/Scarb1/Stoml2/Ehd1/Stoml1/Prelid1/Slc27a4/Syt7/Drd2/Pitpna/Abcd2/Gm2a/Lpl/Mif/Abca3/Akt2/Dgat2/Fabp3/Crabp1/Ace/B4galnt1/Dbi/Selenom/Fabp7/Fabp5
GO:0007167	enzyme-linked receptor protein signaling pathway	453	0.2372684	1.0289680	0.32804232804232802412	0.8923124199902096	0.8460087209299962	Trf/Apod/Ndrg4/Ndn/Map2k1/Anks1b/Grb14/Ddr1/Lgmn/Igf2/Epn2/Sdcbp/Chn1/Clasp2/Gab1/Efnb3/Sorl1/Cadm1/Ptk2b/Agt/Igfbp4/Sort1/Jcad/Eid2/Marcks/Prkcb/Cyfip2/Sipa1l1/Ogt/Cited2/Rbbp4/Rapgef2/Foxo1/Hes5/Pak1/Ilk/Spred1/Sap30l/Pip4k2a/Mt3/Parp1/Socs5/Ahi1/Dstyk/Spred2/Wasf1/Osbpl8/Zcchc12/Bcar1/Eif4ebp2/Fgfr2/Lnpep/Rgs14/Hhip/Slc9a6/Vsir/Ltbp3/Cadm4/Stub1/Pdcd6/Adipor1/Smurf1/Tcf7l2/Ptpra/Epha4/Jade2/Crim1/Meg3/Hip1r/Ntrk2/Creb1/Phf14/Epha7/Brms1/Igf1r/Pdpk1/C2cd5/Zfand5/Schip1/Ephb1/Pelo/Zeb2/Rtn4/Vegfa/Braf/Sulf2/Zyx/Ryr1/Dnm2/Anks1/Mapk1/Igfbp5/Gpr155/Gfra1/Flrt3/Scube3/Pik3r1/Sos1/Prkcz/Snx1/Psen1/Acvr1b/Efnb2/Brms1l/Mapk3/Sptbn1/Synj2bp/Pdcd4/Zfp451/Tgfbr1/Prkaa1/Pip4k2c/Ryk/Ngef/Gpc1/Grb10/Grem2/Xbp1/Hap1/Sema6a/Smarcc1/Jak2
GO:1903321	negative regulation of protein modification by small protein conjugation or removal	58	-0.3367042	-1.0818069	0.32885906040268458872	0.8932249479287203	0.8468738961497705	Cry1/Fyn/Ctnnb1/Svbp/Caml/Mtor/Usp4/Limk1/Bex3/Park7/Cdk5/Bex4/Bex1/Bex2
GO:1904377	positive regulation of protein localization to cell periphery	50	0.3467711	1.0900220	0.32908163265306122902	0.8932794348508635	0.8469255556473602	Myo5a/Rhog/Prnp/Dlg1/Kif5b/Epb41l2/Sqstm1/Epb41/Akap5/Ppp1r9b/Vps35/Pias1/Rab11fip2/Cnst/Gnai1/Trem2/Stx4a/Sptbn1
GO:0032649	regulation of type II interferon production	27	0.3908824	1.1158965	0.32941176470588234837	0.8934744910598488	0.8471104900382486	App/Prnp/Ddit3/Sirpa/Hmgb1/Cd47/Vsir/Hspd1/Pde4b
GO:0032941	secretion by tissue	21	0.4132305	1.1002721	0.33016627078384797045	0.8934744910598488	0.8471104900382486	Wnk1/Ppp3ca/Copa/Map1lc3b/Kcnma1/Oprk1/Adora1/Nr1h2/Trpc1
GO:2001056	positive regulation of cysteine-type endopeptidase activity	67	-0.3295360	-1.0850269	0.33000000000000001554	0.8934744910598488	0.8471104900382486	Bax/Prr7/Fam162a/Bok/Bmyc/Rack1/Pdcd5/Cycs/Cck
GO:0050795	regulation of behavior	46	0.3475757	1.0770549	0.32994923857868019290	0.8934744910598488	0.8471104900382486	Ptgds/Retn/Penk/Nr1d1/Kcna2/Parp1/Ahi1/Apoe/Cfap20/Drd1/Vps35/Oprk1/Per3/Adrb1/Adora1/Mecp2/Nlgn1
GO:0008654	phospholipid biosynthetic process	135	0.2804216	1.0615770	0.33002481389578164350	0.8934744910598488	0.8471104900382486	Plaat3/Abca2/Dgkb/Hexb/Fdps/Dpm3/Serinc5/Ttc7b/Hmgcs1/Etnk1/Inpp4a/Scp2/Agpat4/Pigq/Pip4k2a/Socs5/Lpgat1/Abhd4/Agpat1/Dhdds/Pcx/Far1/Cds2/Capn2/Atg14/Slc27a1/Isyna1/Acsl6/Mppe1/Mboat2
GO:1901028	regulation of mitochondrial outer membrane permeabilization involved in apoptotic signaling pathway	18	-0.4308452	-1.0896837	0.33041958041958041647	0.8936117530538131	0.8472406292600555	Chchd10/Bak1/Sh3glb1/Gsk3a/Gsk3b/Acaa2/Slc25a4/Bok
GO:0002026	regulation of the force of heart contraction	17	-0.4449088	-1.1083121	0.33101045296167247445	0.8939362321167004	0.8475482705197892	Grk2/Slc8a1/Glrx3/Chga/Atp2a2/Atp2b4/Pebp1
GO:0033209	tumor necrosis factor-mediated signaling pathway	33	0.3665455	1.0822852	0.33090024330900241756	0.8939362321167004	0.8475482705197892	Ikbkb/Ptk2b/Ilk/Cyld/Actn4/Hipk1
GO:0001776	leukocyte homeostasis	50	-0.3429280	-1.0822648	0.33114754098360654755	0.8939362321167004	0.8475482705197892	Bap1/Ppp3cb/Csf1r/Ppp2ca/Skil/Ppp2r1a/Tspan9/Prdx2/Mif/Bax/Gpam
GO:0045822	negative regulation of heart contraction	10	0.5079685	1.1356140	0.33258928571428569843	0.8950892857142856	0.8486414900888586	Bin1/Tac1/Atp1a2
GO:0086019	cell-cell signaling involved in cardiac conduction	15	0.4583293	1.1229623	0.33254716981132076414	0.8950892857142856	0.8486414900888586	Scn4b
GO:0014009	glial cell proliferation	43	0.3521281	1.0829004	0.33248081841432225447	0.8950892857142856	0.8486414900888586	Clu/Cers2/Cx3cl1/Sox10/Prkch
GO:0051983	regulation of chromosome segregation	66	0.3255098	1.0718578	0.33250000000000001776	0.8950892857142856	0.8486414900888586	Zwint/Actb/Sirt2/Arid1a/Phf10/Cul3/BC005624/Arid1b/Pum2/Bcl7a/Dpf1/Bub3/Anapc4/Bcl7b/Kat2b/Smc5/Rcc2/Cit/Smarce1/Anapc2/Rad21/Tpr/Smarcc1
GO:0051604	protein maturation	284	0.2508834	1.0446883	0.33249370277078083014	0.8950892857142856	0.8486414900888586	Gsn/Cryab/Clu/Ikbkb/Hsp90b1/Lgmn/Hsp90ab1/Myh9/Hsph1/Sorl1/Canx/Dnajb2/Nudc/Sec11c/Myrf/Aip/Cyfip2/Ogt/Zmpste24/Ptch1/Ctss/Rap1gds1/Erp44/Parp1/Tspan15/Naa35/P4hb/Mbtps1/Hspa4l/Dhcr24/Ncstn/Spcs2/Hsp90aa1/Pmpcb/Spcs3/Capn2/Ranbp2/Spcs1/Arl2/Vps35/Vsir/Stub1/Bace1/Vbp1/Hspa8/Sdf2/Hspa4/Cdc37l1/H2-DMa/St13/Ift172/Cpd/Hspa2/Dnajc7/Pcsk2/Dnajc10/Trap1/Bag5/Fkrp/Ppid/Calr/Dnaja4/Hspd1/Cct5
GO:0097150	neuronal stem cell population maintenance	11	0.4929760	1.1337900	0.34298440979955457930	0.8962485345838218	0.8497405834460557	Foxo1/Hes5/Foxo3/Hook3/Srrt
GO:0045056	transcytosis	12	-0.4883961	-1.1335610	0.33626760563380281299	0.8962485345838218	0.8497405834460557	Picalm/Mfsd2a/Rab5a/Rab11b/Rab11a
GO:0045662	negative regulation of myoblast differentiation	11	-0.5028232	-1.1289885	0.33453887884267630159	0.8962485345838218	0.8497405834460557	Prickle1/Cxcl14
GO:1905274	regulation of modification of postsynaptic actin cytoskeleton	10	0.5044440	1.1277346	0.34151785714285715079	0.8962485345838218	0.8497405834460557	Marcks/Cttnbp2/Rhoa/Baiap2
GO:0031053	primary miRNA processing	11	-0.5010534	-1.1250147	0.33634719710669075399	0.8962485345838218	0.8497405834460557	Srsf3/Drosha
GO:0010955	negative regulation of protein processing	12	-0.4846770	-1.1249291	0.34507042253521125197	0.8962485345838218	0.8497405834460557	Snx12/Ctla2a/Serpine2
GO:1903318	negative regulation of protein maturation	12	-0.4846770	-1.1249291	0.34507042253521125197	0.8962485345838218	0.8497405834460557	Snx12/Ctla2a/Serpine2
GO:0060216	definitive hemopoiesis	10	-0.5121479	-1.1245001	0.33574007220216606218	0.8962485345838218	0.8497405834460557	Adar/Meis1/Smarca4
GO:0030204	chondroitin sulfate metabolic process	11	0.4889142	1.1244484	0.34521158129175943952	0.8962485345838218	0.8497405834460557	Hexb
GO:0099527	postsynapse to nucleus signaling pathway	13	-0.4762408	-1.1212945	0.33626760563380281299	0.8962485345838218	0.8497405834460557	Abi1/Rnf10/Prr7/Nsmf
GO:0051767	nitric-oxide synthase biosynthetic process	10	-0.5099664	-1.1197101	0.34115523465703972983	0.8962485345838218	0.8497405834460557	Nampt/Kdr/Map2k4/Gstp1
GO:0051769	regulation of nitric-oxide synthase biosynthetic process	10	-0.5099664	-1.1197101	0.34115523465703972983	0.8962485345838218	0.8497405834460557	Nampt/Kdr/Map2k4/Gstp1
GO:0010737	protein kinase A signaling	16	0.4465556	1.1192541	0.33333333333333331483	0.8962485345838218	0.8497405834460557	Rdx/Pde10a/Aip/Akap5/Grin2b/Akap6
GO:0060675	ureteric bud morphogenesis	17	0.4378326	1.1144513	0.34579439252336446886	0.8962485345838218	0.8497405834460557	Agt/Dlg1/Ptch1/Ilk/Tmem59l/Hs2st1/Vegfa
GO:0072171	mesonephric tubule morphogenesis	17	0.4378326	1.1144513	0.34579439252336446886	0.8962485345838218	0.8497405834460557	Agt/Dlg1/Ptch1/Ilk/Tmem59l/Hs2st1/Vegfa
GO:0042053	regulation of dopamine metabolic process	15	0.4541079	1.1126194	0.34198113207547170544	0.8962485345838218	0.8497405834460557	Gpr37/Aldh2/Abat/Pde1b/Drd1/Vps35/Comt
GO:0007035	vacuolar acidification	17	0.4368982	1.1120728	0.34579439252336446886	0.8962485345838218	0.8497405834460557	Tmem106b/Clic4/Ppt1/Atp6v0a2/Creg1/Tmem199
GO:0000338	protein deneddylation	10	-0.5059672	-1.1109293	0.34657039711191334197	0.8962485345838218	0.8497405834460557	Gps1/Cops6/Cops5/Cops4
GO:0072529	pyrimidine-containing compound catabolic process	10	-0.5047732	-1.1083078	0.34657039711191334197	0.8962485345838218	0.8497405834460557	Nt5c/Nt5c3/Nt5m/Dut/Dctpp1
GO:0046339	diacylglycerol metabolic process	15	-0.4567784	-1.1042515	0.34256055363321796792	0.8962485345838218	0.8497405834460557	Gpat4/Dgkq/Dgkd/Plpp1/Pnpla2/Dagla/Dgat2/Gpam
GO:1901861	regulation of muscle tissue development	22	0.4040262	1.1021282	0.33411764705882351922	0.8962485345838218	0.8497405834460557	Igf2/Sirt2/Hdac5/Usp2/Tcf7l2/Creb1/Igfbp5/Prkaa1
GO:0006613	cotranslational protein targeting to membrane	17	-0.4413354	-1.0994105	0.33623693379790942082	0.8962485345838218	0.8497405834460557	Srp68/Tram1l1/Srp72/Sec61b/Srp19/Sec61a1/Srp9
GO:0006418	tRNA aminoacylation for protein translation	17	-0.4413047	-1.0993341	0.33797909407665505110	0.8962485345838218	0.8497405834460557	Hars2/Gars/Pars2/Aarsd1/Aars2/Farsa/Vars2/Lrrc47/Fars2/Lars2
GO:1903715	regulation of aerobic respiration	24	-0.4120021	-1.0987338	0.34488734835355283614	0.8962485345838218	0.8497405834460557	Vcp/Cox7a2l/Tmem135/Cox7a2/Nupr1/Dnajc15/Pde2a/Slc25a23/Park7/Nop53/Ide
GO:0021904	dorsal/ventral neural tube patterning	13	0.4613224	1.0973864	0.34331797235023042703	0.8962485345838218	0.8497405834460557	Kif3a/Ptch1/Tulp3/Tmed2/Prkaca/Psen1
GO:0043949	regulation of cAMP-mediated signaling	19	0.4178054	1.0965442	0.34418604651162792996	0.8962485345838218	0.8497405834460557	Lpar1/Cdc34/Pde10a/Gpr62/Rapgef2
GO:0046685	response to arsenic-containing substance	18	0.4254954	1.0961036	0.34651162790697676019	0.8962485345838218	0.8497405834460557	Slc38a2/Nefh/Cpeb2/Ddx3x/Gclc
GO:0071786	endoplasmic reticulum tubular network organization	19	0.4174857	1.0957051	0.34418604651162792996	0.8962485345838218	0.8497405834460557	Reep1/Rtn3/Tmem33/Atl1/Atl2/Reep3/Rab18/Rtn4/Lnpk/Rab3gap2/Atl3/Arl6ip1
GO:0051289	protein homotetramerization	26	-0.4012061	-1.0938568	0.34310344827586208849	0.8962485345838218	0.8497405834460557	Appl2/Osbpl2/Acaca/Me1/Crtc1/Hsd17b10/Pkm/Acot13/Cby1/Evl
GO:0051294	establishment of spindle orientation	19	0.4167548	1.0937870	0.34651162790697676019	0.8962485345838218	0.8497405834460557	Pafah1b1/Map4/Llgl1
GO:0042307	positive regulation of protein import into nucleus	24	0.3917034	1.0926339	0.33882352941176469008	0.8962485345838218	0.8497405834460557	Hsp90ab1/Ptpn5/Tardbp/Akap5/Jup/Hsp90aa1/Dmap1/Mapk1/Pik3r1/Psen1/Xbp1/Tpr/Jak2
GO:0006400	tRNA modification	38	-0.3656150	-1.0919041	0.33609271523178807506	0.8962485345838218	0.8497405834460557	Wdr4/Trmt1/Elp2/Elp1/Mto1/Tyw1/Trmt12/Hsd17b10/Urm1/Elp3/Elp6/Dus1l/Elp5/Wdr6
GO:0065002	intracellular protein transmembrane transport	45	-0.3507089	-1.0916216	0.34420880913539969592	0.8962485345838218	0.8497405834460557	Tram1l1/Tomm40/Tomm20/Trim37/Romo1/Grpel1/Chchd4/Dnajc15/Dnajc19/Sec61b/Dnlz/Timm50/Timm23/Timm17a/Sec61a1/Rtn2/Pam16
GO:0021697	cerebellar cortex formation	22	0.3999481	1.0910038	0.34117647058823530326	0.8962485345838218	0.8497405834460557	Map2k1/Kndc1/Faim2/Cacna1a/Atp2b2
GO:0022612	gland morphogenesis	47	0.3490522	1.0876202	0.33933161953727508653	0.8962485345838218	0.8497405834460557	Id4/Itpr1/Ddr1/Slc12a2/Ptch1/Cul3/Fgfr2/Rxra/Igf1r/Lims2/Rtn4/Sulf2/Igfbp5
GO:0042058	regulation of epidermal growth factor receptor signaling pathway	35	-0.3717587	-1.0865359	0.33726812816188872501	0.8962485345838218	0.8497405834460557	Zgpat/Mvb12a/Cnot9/Hip1/Rala/Psen2/Nup62/Rhbdf1/Dgkd/Zfyve28/Snx5/Wdr54/Dusp3/Rnf115/Cdh13/Rnf126/Rab7
GO:0032881	regulation of polysaccharide metabolic process	21	-0.4141886	-1.0858166	0.34595524956970741259	0.8962485345838218	0.8497405834460557	Mtor/Epm2aip1/Ppp1ca/Akt2/Smpd3
GO:0050852	T cell receptor signaling pathway	50	0.3451444	1.0849086	0.33418367346938776530	0.8962485345838218	0.8497405834460557	Mog/Cd81/Prnp/Wnk1/Cacnb4
GO:0071867	response to monoamine	39	0.3579743	1.0828597	0.34335839598997491828	0.8962485345838218	0.8497405834460557	App/Gnb5/Aplp1/Sirt2/Ncstn/Rgs8/Drd1/Akap6/Adcy5/Klf16/Vps35/Caly/Gnal/Dnm2/Pde4b
GO:0071868	cellular response to monoamine stimulus	39	0.3579743	1.0828597	0.34335839598997491828	0.8962485345838218	0.8497405834460557	App/Gnb5/Aplp1/Sirt2/Ncstn/Rgs8/Drd1/Akap6/Adcy5/Klf16/Vps35/Caly/Gnal/Dnm2/Pde4b
GO:0071869	response to catecholamine	39	0.3579743	1.0828597	0.34335839598997491828	0.8962485345838218	0.8497405834460557	App/Gnb5/Aplp1/Sirt2/Ncstn/Rgs8/Drd1/Akap6/Adcy5/Klf16/Vps35/Caly/Gnal/Dnm2/Pde4b
GO:0071870	cellular response to catecholamine stimulus	39	0.3579743	1.0828597	0.34335839598997491828	0.8962485345838218	0.8497405834460557	App/Gnb5/Aplp1/Sirt2/Ncstn/Rgs8/Drd1/Akap6/Adcy5/Klf16/Vps35/Caly/Gnal/Dnm2/Pde4b
GO:0010906	regulation of glucose metabolic process	60	0.3307578	1.0822651	0.33834586466165411656	0.8962485345838218	0.8497405834460557	Arpp19/Igf2/Igfbp4/Ogt/Foxo1/Zmpste24/Midn/Sirt7/Hmgb1/Ppp4r3b/Ranbp2/Adipor1/Tcf7l2
GO:0008089	anterograde axonal transport	50	0.3438689	1.0808994	0.33928571428571430157	0.8962485345838218	0.8497405834460557	Kif5a/Sod1/Kif1b/Rab21/Fez1/Kif5b/Kif3a/Map2/Kif1a/Arl8b/Kif5c/Trak2/Ank3/Kif1c
GO:0045911	positive regulation of DNA recombination	37	0.3612132	1.0791380	0.34663341645885287212	0.8962485345838218	0.8497405834460557	Actb/Fus/Parp1/Morf4l1/Actr2/Tfrc/Brd8/Msh2/Dmap1
GO:0099590	neurotransmitter receptor internalization	37	0.3609613	1.0783854	0.34663341645885287212	0.8962485345838218	0.8497405834460557	Snap25/Lpar1/Myo6/Synj1/Sirt2/Ppp3r1/Iqsec1/Akap5/Eps15/Pacsin1/Gsg1l
GO:0007088	regulation of mitotic nuclear division	47	-0.3437913	-1.0775856	0.33768352365415987837	0.8962485345838218	0.8497405834460557	Cdc42/Nup62/Tom1l2/Ik/Pdxp/Klhl22/Tgfa/Anapc15/Ywhah/Zfp207/Tubg1/Sh2b1/Dync1li1/Anapc5/Fgfr3/Anapc11/Fbxw5/Pebp1/Smpd3
GO:1903510	mucopolysaccharide metabolic process	31	0.3703139	1.0766419	0.34597156398104267350	0.8962485345838218	0.8497405834460557	Hexb/Itih3/Chst1/Ids/Cltc/Abcc5/Gns/Hs2st1
GO:1904036	negative regulation of epithelial cell apoptotic process	25	0.3843781	1.0749150	0.34449760765550241359	0.8962485345838218	0.8497405834460557	Scg2/Agap2/Wfs1/Npc1/Tcf7l2/Igf1r/Braf/Itgb3bp/Prkaa1/Sema5a
GO:0072331	signal transduction by p53 class mediator	78	-0.3181285	-1.0727735	0.34448160535117056114	0.8962485345838218	0.8497405834460557	Atrx/Dyrk2/Shisa5/Nupr1/Fhit/Kat5/Pcbp4/Chd5/Aen/Smyd2/Nop53/Znhit1/Mif/Bax/Bok/Ubb/Bmyc/Hint1
GO:0008347	glial cell migration	49	0.3412845	1.0723747	0.34605597964376588749	0.8962485345838218	0.8497405834460557	Ndn/Cers2/Pafah1b1/Hexb/Cx3cl1
GO:2000177	regulation of neural precursor cell proliferation	68	0.3223202	1.0722013	0.34413965087281794819	0.8962485345838218	0.8497405834460557	Trf/Id4/Cx3cl1/Sox10/Gjc2/Sirt2/Foxo1/Nap1l1/Ilk/Hdac5/Six3/Rhoa
GO:0090317	negative regulation of intracellular protein transport	32	0.3635200	1.0700318	0.34278959810874704006	0.8962485345838218	0.8497405834460557	Apod/Insig1/Ogt/Cabp1/Itgb1bp1
GO:0016331	morphogenesis of embryonic epithelium	75	0.3125015	1.0668458	0.33910891089108913254	0.8962485345838218	0.8497405834460557	Nckap1/Lmo4/Rock2/Aldh1a1/Cited2/Hes5/Arid1a/Ptch1/Tulp3/Dvl2/Cobl/Fgfr2/Brd2/Hs2st1/Mthfd1/Tmed2/Grsf1/Ift172/Fzd3/Zeb2
GO:0002695	negative regulation of leukocyte activation	60	0.3260379	1.0668213	0.34085213032581451742	0.8962485345838218	0.8497405834460557	Cx3cl1/Prnp/Prkar1a/Syt11/Lst1/Slc4a2/Dlg1/Ldlr/Nr1d1/Socs5/Hmgb1/Ripor2/Vsir
GO:0018205	peptidyl-lysine modification	147	-0.2823420	-1.0630117	0.34109816971713807776	0.8962485345838218	0.8497405834460557	Vipas39/Park7/Dek/Dot1l/Smarca4/Yeats4/Stx1a/Sumo3/Sf3b1/Eef1akmt1/Sumo2/Gcsh/Mbd3/Mcrs1/Taf10/Hint1
GO:1902115	regulation of organelle assembly	148	0.2783733	1.0627079	0.33750000000000002220	0.8962485345838218	0.8497405834460557	Gsn/Ptprd/Ubqln2/Rdx/Lpar1/Sdcbp/Chmp5/Chmp4b/Ptk2b/Ccp110/Fez1/Map4/Sipa1l1/Pip4k2a/Trappc12/Vps4b/Cyld/Rhoa
GO:1903076	regulation of protein localization to plasma membrane	76	0.3088862	1.0622625	0.34146341463414636719	0.8962485345838218	0.8497405834460557	Myo5a/Actb/Tmbim1/Rhog/Prnp/Wnk1/Camk2b/Dlg1/Kif5b/Sqstm1/Tmem59/Akap5/Cltc
GO:0030198	extracellular matrix organization	89	0.3007443	1.0596022	0.34405940594059403193	0.8962485345838218	0.8497405834460557	Phldb1/App/Gpm6b/Ddr1/Clasp2/Agt/Spock2/Aplp1/Eln/Vtn/Ctss
GO:0043062	extracellular structure organization	89	0.3007443	1.0596022	0.34405940594059403193	0.8962485345838218	0.8497405834460557	Phldb1/App/Gpm6b/Ddr1/Clasp2/Agt/Spock2/Aplp1/Eln/Vtn/Ctss
GO:0045229	external encapsulating structure organization	89	0.3007443	1.0596022	0.34405940594059403193	0.8962485345838218	0.8497405834460557	Phldb1/App/Gpm6b/Ddr1/Clasp2/Agt/Spock2/Aplp1/Eln/Vtn/Ctss
GO:0007416	synapse assembly	146	0.2780297	1.0594543	0.34482758620689657469	0.8962485345838218	0.8497405834460557	Gabra2/App/Ptprd/Sema4d/Sdcbp/Lrrn1/Efnb3/Myo6/Cadm1/Ptk2b/Lrrtm3/Sipa1l1/Ogt/Cacna1a/Ppp1r9a/Icam5/Rap2a/Akap5/Negr1/Cntnap2/Kirrel3/Rhoa/Pcdh17/Gabrg2/Vps35/Mapt/Lrrc24/Arhgef9/Ntrk2/Epha7/Chd4/Syndig1/Ephb1/Mecp2/Pclo/Nlgn1/Setd5/Flrt3/Pik3r1
GO:0006909	phagocytosis	88	0.3010604	1.0590737	0.34170854271356781995	0.8962485345838218	0.8497405834460557	Gsn/Sod1/Myh9/Clcn3/Syt11/Ldlr/Icam5/Sirpa/Cdc42se2/Elmo1/Rap1a/Arl8b/Hmgb1/Cd47/Tmem175/Camk1d/Tm9sf4/Itgav/Calr/Rab11fip2/Dnm2/Jmjd6
GO:0006874	intracellular calcium ion homeostasis	155	0.2743826	1.0585285	0.34482758620689657469	0.8962485345838218	0.8497405834460557	Calb1/App/S100b/Myo5a/Itpr1/Hexb/Cx3cl1/Pacs2/Slc24a2/Ptk2b/Tmbim6/Ddit3/Wfs1/Bcap31/Tspoap1/Prkcb/Sv2b/Ghitm/Cacnb4/Cacna1a/Rap1gds1/Grin2b/Apoe/Anxa7/Fis1/Atp2b2/Drd1/Akap6
GO:0061387	regulation of extent of cell growth	84	0.3014177	1.0568017	0.33975903614457830804	0.8962485345838218	0.8497405834460557	Mag/Pafah1b1/Sema4d/Clasp2/Rab21/Map2/Arhgap32/Pak1/Ilk/Mt3/Sema3e/Apoe/Pum2/Mapt/Smurf1/Golga4/Epha7/Gdi1/Ulk2/Rtn4/Vegfa/Dnm2
GO:0007623	circadian rhythm	121	0.2856472	1.0542406	0.34164588528678302426	0.8962485345838218	0.8497405834460557	Ptgds/Id4/Dbp/Rock2/Nr1d1/Ogt/Phlpp1/Mat2a/Dhx9/Tardbp/Kcna2/Ppp1cb/Six3/Parp1/Cntnap2/Nr1d2/Mybbp1a/Fbxl3/Drd1/Kcnma1/Usp2/Bhlhe41/Ntrk2/Creb1/Per3
GO:0007017	microtubule-based process	465	0.2352188	1.0269420	0.33421052631578945791	0.8962485345838218	0.8497405834460557	Cryab/Map2k1/Phldb1/Tppp3/App/Myo5a/Kif5a/Tppp/Pafah1b1/Slirp/Lamp1/Ttll7/Tac1/Sod1/Dst/Myh9/Chmp5/Rock2/Clasp2/Dync1li2/Chmp4b/Hsph1/Ccp110/Kif1b/Tubb4a/Nudc/Nefh/Tacc1/Rab21/Dlg1/Fez1/Kif5b/Map4/Slk/Kif21a/Llgl1/Kif3a/Map2/Usp33/Pde4dip/Armcx3/Map7/Pak1/Sugt1/Son/Kif1a/Mid1ip1/Kpnb1/Vps4b/Mzt1/Cltc/Cyld/Rhoa/Arl8b/Kif5c/Trak2/Map7d2/Gda/Stmn4/Golga2/Wasf1/Actr2/Dync1i2/Ank3/Cfap20/Kif22/Kif1c/Sun1/Ripor2/Dixdc1/Kifc3/Arl2/Rgs14/Mapt/Rab1a/Kif17/Map7d1/Slain1/Cul9/Vbp1/Hspa8/Spast/Ppp1r12a/Gas2l1/Clip4/Tuba1b
GO:0030301	cholesterol transport	50	0.3422648	1.0758569	0.34693877551020407823	0.8965125593295314	0.8499909074720444	Abca2/Ldlr/Scp2/Ptch1/Pip4k2a/Vps4b/Arl8b/Apoe/Npc1/Npc2/Abcg1/Vps4a/Trem2/Vps52/Stx12/Lpcat3/Eepd1/Nr1h2/Pltp/Osbp/Stard3/Nus1/Lrp6
GO:0000266	mitochondrial fission	32	-0.3793137	-1.0803144	0.34715025906735752503	0.8965338365024087	0.8500110805340882	Ddhd2/Kdr/Slc25a46/Rala/Dhodh/Ap3b1/Tmem135/Pgam5/Inf2/Dnm1l/Mtfp1/Spire1/Cox10/Mtch2/Ucp2/Mfn1/Mff
GO:0097212	lysosomal membrane organization	12	0.4793749	1.1116553	0.34792626728110598311	0.8965368497088695	0.8500139373798372	Chmp5/Chmp4b
GO:0032486	Rap protein signal transduction	10	0.4951865	1.1070384	0.34821428571428569843	0.8965368497088695	0.8500139373798372	Rdx/Rapgef2/Rap2a/Rap1a/Timp2/Plk2
GO:1904294	positive regulation of ERAD pathway	12	0.4755966	1.1028934	0.34792626728110598311	0.8965368497088695	0.8500139373798372	Ubqln2/Wfs1/Bcap31
GO:0001893	maternal placenta development	22	0.3959810	1.0801819	0.34823529411764703179	0.8965368497088695	0.8500139373798372	Tppp3/Cited2/Parp1/Dedd/Rxra/Tmed2/Mapk1/Junb/Mapk3
GO:0031102	neuron projection regeneration	39	0.3566972	1.0789967	0.34837092731829572001	0.8965368497088695	0.8500139373798372	Mag/Cers2/Map2k1/Nefh
GO:0043281	regulation of cysteine-type endopeptidase activity involved in apoptotic process	94	-0.3035110	-1.0592042	0.34804753820033956790	0.8965368497088695	0.8500139373798372	Akt2/Bax/Prr7/Fam162a/Bok/Bmyc/Rack1/Pdcd5/Cycs/Gpx1/Cck
GO:1904507	positive regulation of telomere maintenance in response to DNA damage	12	-0.4836235	-1.1224839	0.34859154929577462756	0.8965815299963042	0.8500562991266610	Ruvbl1/Actr8/Mcrs1
GO:0051938	L-glutamate import	20	-0.4171250	-1.0861057	0.34887737478411051661	0.8967894124134550	0.8502533941506658	Arl6ip5/Slc1a4/Slc1a3/Slc17a7
GO:0010596	negative regulation of endothelial cell migration	25	0.3830647	1.0712420	0.34928229665071769405	0.8967894124134550	0.8502533941506658	Hdac5/Itgb1bp1/Spred1/Jup/Rhoa/Hmgb1/Apoe/Dnaja4/Mecp2
GO:0050766	positive regulation of phagocytosis	25	0.3824079	1.0694054	0.34928229665071769405	0.8967894124134550	0.8502533941506658	Sod1/Myh9/Sirpa/Rap1a/Cd47/Camk1d/Calr/Dnm2/Trem2/Rab31
GO:0032607	interferon-alpha production	11	0.4870262	1.1201062	0.34966592427616927097	0.8972521186632826	0.8506920897395798	Dhx9/Hmgb1/Ddx3x/Hspd1
GO:1905954	positive regulation of lipid localization	46	-0.3489546	-1.0887337	0.35032894736842107308	0.8984308063035497	0.8518096131546739	Scarb1/Ehd1/Prelid1/Lpl/Mif/Abca3/Fabp3/Dbi
GO:0048520	positive regulation of behavior	17	-0.4342910	-1.0818621	0.35191637630662020442	0.9019774177155734	0.8551721845109649	Sgip1/Mef2c/Adora2a/Hdac4/Mtor/Hdac2/Npy/Nr2c2/Cck
GO:0007611	learning or memory	205	0.2623567	1.0518773	0.35309278350515466149	0.9044670546116361	0.8575326296631698	Ndrg4/Calb1/App/S100b/Snap25/Pafah1b1/Rcan2/Lgmn/Igf2/Slc24a2/Tac1/Prnp/Jph4/Gatm/Atp1a3/Gpr88/Syt11/Atp8a1/Agt/Syt4/Synj1/Ldlr/Atp1a2/Pak1/Rin1/Syngap1/Ppt1/Grin2b/Cntnap2/Apoe/Pde1b/Ctnnd2/Camk2n1/Ncstn/Eif4ebp2/Drd1/Pde8b/Rgs14/Mapt/Cx3cr1/Bace1/Trpm7/Slc12a5/Ric8a/Ntrk2/Oprk1/Creb1/Prkar2b/Adrb1/Mapk8ip2/Comt/Abi2/Kcnab1/Mecp2/Pias1/Kmt2a/Braf/Cln8/Arc/Plk2/Meis2/Prkcz/Trpm4/Psen1/Trem2/Pja2/Tacr1
GO:0030318	melanocyte differentiation	11	0.4862602	1.1183445	0.35412026726057904691	0.9060466930895674	0.8590302978546103	Myo5a/Sox10
GO:0072384	organelle transport along microtubule	78	0.3038264	1.0496782	0.35396039603960394171	0.9060466930895674	0.8590302978546103	Map2k1/Kif5a/Pafah1b1/Lamp1/Kif1b/Nefh/Fez1/Kif5b/Map2/Armcx3/Kif1a/Trak2/Wasf1/Kif1c/Sun1/Mapt/Rab1a
GO:0048745	smooth muscle tissue development	10	0.4918733	1.0996316	0.35491071428571430157	0.9070168949677206	0.8599501542093938	Dlg1/Zfand5/Schip1/Foxp2/Sox9/Zfp950
GO:0010717	regulation of epithelial to mesenchymal transition	48	0.3406243	1.0646843	0.35475578406169666623	0.9070168949677206	0.8599501542093938	Phldb1/Sdcbp/Clasp2/Agt/Dact3/Spred1/Spred2/Adipor1/Tcf7l2/Epha4
GO:0044743	protein transmembrane import into intracellular organelle	31	-0.3844636	-1.0854459	0.35517241379310343641	0.9071601142104108	0.8600859415475575	Tomm40/Tomm20/Trim37/Romo1/Grpel1/Chchd4/Dnajc15/Dnajc19/Dnlz/Timm50/Timm23/Timm17a/Pam16
GO:0086009	membrane repolarization	26	0.3803681	1.0729466	0.35545023696682465086	0.9073443259610322	0.8602605942185638	Scn4b/Zmpste24/Atp1b2/Kcnd3/Akap6/Akap9/Kcnh2
GO:0071709	membrane assembly	39	0.3524974	1.0662923	0.35588972431077692260	0.9074159386906573	0.8603284908346315	Ptprd/Chmp5/Chmp4b/Vps4b/Ugcg/Ank3/Reep3/Spast/Pacsin2/Nlgn1/Vps4a/Stx4a/Sptbn1/Nrxn2/Psap/Nlgn3/Magi2
GO:0043542	endothelial cell migration	101	0.2889080	1.0328721	0.35572139303482586126	0.9074159386906573	0.8603284908346315	Glul/Lgmn/Igf2/Myh9/Rock2/Ptk2b/Agt/Jcad/Amotl1/Hdac5/Itgb1bp1/Spred1/Jup/Rhoa/Hmgb1/Apoe/Bcar1/Pdcd6/Nr4a1/Pdpk1/Itgav/Calr/Dnaja4/Mecp2/Zeb2/Vegfa/Plk2/Paxip1/Plpp3/Wnt7a/Efnb2/Synj2bp/Tgfbr1/Tns3
GO:0035966	response to topologically incorrect protein	89	0.2980358	1.0500596	0.35643564356435641916	0.9077584432808177	0.8606532222445534	Clu/Amfr/Hsph1/Tmbim6/Ddit3/Wfs1/Akirin2/Ermp1/Cul3/Crebrf/Erp44/Ddrgk1/Tmem33/Hsp90aa1/Stub1/Tmed2/Dnajb9/Dnajc10/Faf2/Creb3/Hspd1/Fbxo6/Tm7sf3/Bag6/Pik3r1/Dnajb14/Ngly1/Derl2/Derl1/Xbp1/Herpud2/Rnf185
GO:0043254	regulation of protein-containing complex assembly	249	0.2511708	1.0304362	0.35641025641025642079	0.9077584432808177	0.8606532222445534	Gsn/Cryab/Clu/Tppp3/Tppp/Bin1/Rdx/Nckap1/Jam3/Lmo4/Clasp2/Sorl1/Syt11/Ptk2b/Tubb4a/Dlg1/Lamp2/Cyfip2/Sirt2/Map2/Pde4dip/Eln/Brk1/Ppp1r9a/Pak1/Cdc42ep2/Trappc12/Rhoa/Napb/Hmgb1/Apoe/Gda/Tfrc/Hsp90aa1/Aida/Svip/Arl2/Vps35/Mapt/Cand1/Slain1/Stub1/Fnip1/Hspa8/Slf2/Pink1/Baiap2/Hip1r/Pak3/Creb1/Caly/Ddx3x/Tpm1
GO:0006474	N-terminal protein amino acid acetylation	12	-0.4822032	-1.1191874	0.35739436619718312205	0.9084834352065650	0.8613405930331309	Naa10/Naa60
GO:0006390	mitochondrial transcription	12	-0.4804899	-1.1152109	0.35915492957746480984	0.9084834352065650	0.8613405930331309	Mterf4/Mrpl12
GO:0000966	RNA 5'-end processing	12	-0.4795615	-1.1130560	0.36267605633802818543	0.9084834352065650	0.8613405930331309	Rpp14/Pop4/Rpp30/Pop7/Ssb/Nop9/Hsd17b10/Rpp25/Rpp21
GO:0034471	ncRNA 5'-end processing	12	-0.4795615	-1.1130560	0.36267605633802818543	0.9084834352065650	0.8613405930331309	Rpp14/Pop4/Rpp30/Pop7/Ssb/Nop9/Hsd17b10/Rpp25/Rpp21
GO:0035970	peptidyl-threonine dephosphorylation	11	-0.4924051	-1.1055968	0.35804701627486434923	0.9084834352065650	0.8613405930331309	Ppm1e/Ppm1b/Pgam5/Pdp1/Ppm1g/Ppp2ca
GO:1905523	positive regulation of macrophage migration	14	0.4534452	1.0984548	0.35714285714285715079	0.9084834352065650	0.8613405930331309	Cx3cl1/Il34/Cx3cr1/Rtn4/P2ry12/Mapk1/Trem2/Mapk3
GO:0060382	regulation of DNA strand elongation	13	-0.4656437	-1.0963440	0.36443661971830987323	0.9084834352065650	0.8613405930331309	Ruvbl1/Actr8/Mcrs1
GO:0035437	maintenance of protein localization in endoplasmic reticulum	11	-0.4881969	-1.0961480	0.37070524412296562700	0.9084834352065650	0.8613405930331309	Kdelr1/Grik5/Os9
GO:0032986	protein-DNA complex disassembly	13	-0.4652572	-1.0954341	0.36619718309859156102	0.9084834352065650	0.8613405930331309	Grwd1/Smarcd1/Smarca4/Bmyc
GO:0021522	spinal cord motor neuron differentiation	14	0.4517246	1.0942867	0.36635944700460831847	0.9084834352065650	0.8613405930331309	Lmo4/Cacna1a/Ptch1/Olig2/Ift172/Cln8/Nfe2l1/Scyl1
GO:0031632	positive regulation of synaptic vesicle fusion to presynaptic active zone membrane	11	-0.4867230	-1.0928386	0.37793851717902349208	0.9084834352065650	0.8613405930331309	Syt2/Rims1/Rims2/Rimbp2/Syt7/Doc2a
GO:0099502	calcium-dependent activation of synaptic vesicle fusion	11	-0.4867230	-1.0928386	0.37793851717902349208	0.9084834352065650	0.8613405930331309	Syt2/Rims1/Rims2/Rimbp2/Syt7/Doc2a
GO:1901634	positive regulation of synaptic vesicle membrane organization	11	-0.4867230	-1.0928386	0.37793851717902349208	0.9084834352065650	0.8613405930331309	Syt2/Rims1/Rims2/Rimbp2/Syt7/Doc2a
GO:0016339	calcium-dependent cell-cell adhesion via plasma membrane cell adhesion molecules	13	-0.4627656	-1.0895677	0.37323943661971831220	0.9084834352065650	0.8613405930331309	Cdh22/Cdh4/Pcdh1/Kifap3/Cdh13
GO:0006878	intracellular copper ion homeostasis	11	0.4731466	1.0881845	0.38530066815144764503	0.9084834352065650	0.8613405930331309	App/Prnp
GO:0055070	copper ion homeostasis	11	0.4731466	1.0881845	0.38530066815144764503	0.9084834352065650	0.8613405930331309	App/Prnp
GO:0035337	fatty-acyl-CoA metabolic process	14	-0.4570221	-1.0863151	0.36619718309859156102	0.9084834352065650	0.8613405930331309	Acot7/Acat1/Dgat2/Nudt19
GO:0060307	regulation of ventricular cardiac muscle cell membrane repolarization	10	0.4857333	1.0859049	0.37053571428571430157	0.9084834352065650	0.8613405930331309	Scn4b/Zmpste24/Akap9/Kcnh2
GO:0006516	glycoprotein catabolic process	17	0.4261638	1.0847497	0.36915887850467288267	0.9084834352065650	0.8613405930331309	Fbxo2/Ids/Man1a/Fbxo6/Man1c1/Ngly1/Gpc1
GO:0035909	aorta morphogenesis	13	-0.4605392	-1.0843256	0.38028169014084506339	0.9084834352065650	0.8613405930331309	Sox4/Eng/Efemp2/Acvrl1/Hey1
GO:0097050	type B pancreatic cell apoptotic process	11	0.4714387	1.0842565	0.38752783964365256075	0.9084834352065650	0.8613405930331309	Wfs1/Spop/Tcf7l2
GO:0046189	phenol-containing compound biosynthetic process	17	0.4259065	1.0840947	0.37149532710280375181	0.9084834352065650	0.8613405930331309	Myo5a/Gpr37/Rapgef2/Aldh2
GO:0062125	regulation of mitochondrial gene expression	19	-0.4231755	-1.0838637	0.36188811188811187414	0.9084834352065650	0.8613405930331309	Mpv17l2/C1qbp/Malsu1/Lrpprc
GO:0003333	amino acid transmembrane transport	44	-0.3502497	-1.0836683	0.36274509803921567430	0.9084834352065650	0.8613405930331309	Slc7a10/Slc7a1/Sfxn1/Slc6a7/Arl6ip5/Arg2/Slc1a4/Slc7a5/Slc1a3/Slc38a10/Rgs4/Slc17a7
GO:0071312	cellular response to alkaloid	15	-0.4481545	-1.0834035	0.36505190311418683757	0.9084834352065650	0.8613405930331309	Slc1a2/Ehmt2/Slc8a1/Slc1a3/Tmem38a
GO:0045838	positive regulation of membrane potential	14	-0.4557754	-1.0833519	0.36971830985915493661	0.9084834352065650	0.8613405930331309	Glrx/Vcp/Ndufc2/Tmem135/Gsk3b/Bad/Mfn1/Akt2
GO:0060123	regulation of growth hormone secretion	10	-0.4930169	-1.0824950	0.38989169675090251665	0.9084834352065650	0.8613405930331309	Serp1/Selenot/Kalrn/Madd/Arhgef7/Drd2
GO:0042069	regulation of catecholamine metabolic process	16	0.4317972	1.0822633	0.37037037037037034981	0.9084834352065650	0.8613405930331309	Gpr37/Aldh2/Abat/Pde1b/Drd1/Vps35/Comt
GO:0050931	pigment cell differentiation	17	0.4251123	1.0820732	0.37850467289719624819	0.9084834352065650	0.8613405930331309	Myo5a/Sox10/Ap1g1/Kitl/Zeb2/Sod2
GO:0042311	vasodilation	29	0.3717484	1.0818322	0.37236533957845435738	0.9084834352065650	0.8613405930331309	Gucy1a1/Sod1/Agt/Apoe/Drd1/Kcnma1/Adrb1/Adora1/Sod2/Vegfa/Kat2b
GO:0033235	positive regulation of protein sumoylation	11	-0.4816360	-1.0814169	0.38698010849909586506	0.9084834352065650	0.8613405930331309	Rasd2/Sae1/Uba2/Traf7/Hdac4/Sumo2
GO:0010935	regulation of macrophage cytokine production	11	0.4699348	1.0807977	0.38975501113585747648	0.9084834352065650	0.8613405930331309	Gprc5b/Litaf
GO:0010800	positive regulation of peptidyl-threonine phosphorylation	10	0.4834468	1.0807932	0.38169642857142854764	0.9084834352065650	0.8613405930331309	App
GO:1905874	regulation of postsynaptic density organization	15	0.4406861	1.0797344	0.36320754716981129562	0.9084834352065650	0.8613405930331309	Ptprd/Ptk2b/Sipa1l1
GO:0006414	translational elongation	46	-0.3459308	-1.0792996	0.35855263157894734505	0.9084834352065650	0.8613405930331309	Gcn1/Mrpl44/Rchy1/Shfl/Trnt1/Eef1d/Ascc2/Eef1b2/Mrpl58/Tcf25/Rnf14/Srp9/Eef2/Rack1
GO:0098901	regulation of cardiac muscle cell action potential	16	0.4305868	1.0792297	0.37037037037037034981	0.9084834352065650	0.8613405930331309	Bin1/Dlg1/Jup
GO:0048247	lymphocyte chemotaxis	14	0.4454554	1.0790998	0.38248847926267282027	0.9084834352065650	0.8613405930331309	Padi2/Cx3cl1/Slc12a2/Ptk2b/Wnk1
GO:2001244	positive regulation of intrinsic apoptotic signaling pathway	38	-0.3612828	-1.0789660	0.35927152317880794996	0.9084834352065650	0.8613405930331309	Bad/Nupr1/Gsdme/Dnm1l/Mtch2/Skil/Park7/Bax/Ei24/Bok/Ubb/Bmyc/Rack1
GO:0045109	intermediate filament organization	13	-0.4580265	-1.0784096	0.38908450704225350236	0.9084834352065650	0.8613405930331309	Dnajb6/Vim/Plec/Nefm
GO:0002369	T cell cytokine production	12	0.4650070	1.0783366	0.37096774193548387455	0.9084834352065650	0.8613405930331309	Cd81/Dlg1/Vsir/Prkcz/Trpm4
GO:1902751	positive regulation of cell cycle G2/M phase transition	14	0.4450080	1.0780158	0.38248847926267282027	0.9084834352065650	0.8613405930331309	App/Vps4b/Brd4/Hspa2/Mecp2/Rcc2
GO:0014808	release of sequestered calcium ion into cytosol by sarcoplasmic reticulum	14	-0.4533785	-1.0776545	0.38028169014084506339	0.9084834352065650	0.8613405930331309	Slc8a1/Fkbp1b/Ryr3/Tmem38a
GO:1903514	release of sequestered calcium ion into cytosol by endoplasmic reticulum	14	-0.4533785	-1.0776545	0.38028169014084506339	0.9084834352065650	0.8613405930331309	Slc8a1/Fkbp1b/Ryr3/Tmem38a
GO:0042921	glucocorticoid receptor signaling pathway	13	-0.4574368	-1.0770210	0.38908450704225350236	0.9084834352065650	0.8613405930331309	Ptges3/Cry2/Cry1/Ywhah/Ppp5c/Per1/Lmo3
GO:0032482	Rab protein signal transduction	15	0.4394959	1.0768180	0.37028301886792452935	0.9084834352065650	0.8613405930331309	Rab21/Rab15/Rab33b/Rab9/Rab4b/Rab39b/Rab33a/Rab9b
GO:0007042	lysosomal lumen acidification	10	0.4809682	1.0752520	0.38839285714285715079	0.9084834352065650	0.8613405930331309	Tmem106b/Ppt1/Creg1/Tmem199
GO:0032801	receptor catabolic process	19	0.4095922	1.0749884	0.36279069767441862737	0.9084834352065650	0.8613405930331309	Abca2/Lgmn/Apoe/Smurf1
GO:0010738	regulation of protein kinase A signaling	12	0.4631995	1.0741450	0.37327188940092165259	0.9084834352065650	0.8613405930331309	Pde10a/Aip/Akap5/Grin2b/Akap6
GO:0071385	cellular response to glucocorticoid stimulus	16	-0.4394292	-1.0738193	0.37192982456140349923	0.9084834352065650	0.8613405930331309	Eif4e/Gsk3a/Gsk3b/Fam107a/Ube2l3/Klf9
GO:2000758	positive regulation of peptidyl-lysine acetylation	12	0.4630568	1.0738141	0.37557603686635943063	0.9084834352065650	0.8613405930331309	App/Dip2a/Auts2/Mybbp1a/Smarca5
GO:0034110	regulation of homotypic cell-cell adhesion	14	0.4432682	1.0738012	0.38709677419354837635	0.9084834352065650	0.8613405930331309	Map2k1/Rdx
GO:0072595	maintenance of protein localization in organelle	31	-0.3802652	-1.0735928	0.37413793103448278465	0.9084834352065650	0.8613405930331309	Arl2bp/Grk2/Sun2/Kdelr1/Hk1/Park7/Cdk5/Grik5/Os9
GO:0032438	melanosome organization	25	-0.3966462	-1.0735102	0.38013698630136988355	0.9084834352065650	0.8613405930331309	Ap1b1/Ap1s2/Ap3d1/Ap3m1/Ap3b1/Ap1m1/Kif13a/Abcb6/Bloc1s2/Ap3s1/Ap1s1/Bloc1s6
GO:0048753	pigment granule organization	25	-0.3966462	-1.0735102	0.38013698630136988355	0.9084834352065650	0.8613405930331309	Ap1b1/Ap1s2/Ap3d1/Ap3m1/Ap3b1/Ap1m1/Kif13a/Abcb6/Bloc1s2/Ap3s1/Ap1s1/Bloc1s6
GO:0033605	positive regulation of catecholamine secretion	11	-0.4779513	-1.0731437	0.39240506329113922224	0.9084834352065650	0.8613405930331309	Cartpt/Chrnb2/Grk2/Stx1a/Pcp4
GO:0048546	digestive tract morphogenesis	16	0.4280147	1.0727828	0.37962962962962965019	0.9084834352065650	0.8613405930331309	Sox10/Nckap1/Fgfr2/Tcf7l2
GO:0006862	nucleotide transport	17	0.4212853	1.0723321	0.38785046728971961372	0.9084834352065650	0.8613405930331309	Gjb1/Ank/Cd47/Abcc5/Slc25a51
GO:2000209	regulation of anoikis	15	0.4376379	1.0722659	0.37500000000000000000	0.9084834352065650	0.8613405930331309	Mybbp1a/Ntrk2/Tle5/Brms1/Itgb1/Ptrh2
GO:0006023	aminoglycan biosynthetic process	28	-0.3877262	-1.0716644	0.37241379310344829845	0.9084834352065650	0.8613405930331309	B3galt6/Hs3st2/B3gnt2/B3gat3/Chpf/Smpd3
GO:0051480	regulation of cytosolic calcium ion concentration	33	-0.3727184	-1.0716437	0.36548223350253805641	0.9084834352065650	0.8613405930331309	Cnr1/Chga/Npy/Tmem178/Atp2b4/Atp2b1/Synpo/Cdk5/Bok/Marcksl1
GO:0003159	morphogenesis of an endothelium	11	-0.4772646	-1.0716018	0.39421338155515373014	0.9084834352065650	0.8613405930331309	Rhob/Kdr/Ctnnb1/Ccm2/Acvrl1/Bsg
GO:0061154	endothelial tube morphogenesis	11	-0.4772646	-1.0716018	0.39421338155515373014	0.9084834352065650	0.8613405930331309	Rhob/Kdr/Ctnnb1/Ccm2/Acvrl1/Bsg
GO:0015865	purine nucleotide transport	15	0.4373383	1.0715319	0.37735849056603776308	0.9084834352065650	0.8613405930331309	Gjb1/Ank/Cd47/Abcc5/Slc25a51
GO:0050901	leukocyte tethering or rolling	15	-0.4432435	-1.0715312	0.38235294117647056211	0.9084834352065650	0.8613405930331309	Vcam1/Podxl2
GO:0048308	organelle inheritance	14	0.4421874	1.0711832	0.38940092165898615439	0.9084834352065650	0.8613405930331309	Map2k1/Golga2/Mapk1/Mapk3/Stk25/Plk3
GO:0048313	Golgi inheritance	14	0.4421874	1.0711832	0.38940092165898615439	0.9084834352065650	0.8613405930331309	Map2k1/Golga2/Mapk1/Mapk3/Stk25/Plk3
GO:0090181	regulation of cholesterol metabolic process	24	0.3838933	1.0708480	0.35764705882352942901	0.9084834352065650	0.8613405930331309	Sod1/Fdps/Ldlr/Scp2/Apoe/Abcg1
GO:0009166	nucleotide catabolic process	34	-0.3694983	-1.0707487	0.35810810810810811411	0.9084834352065650	0.8613405930331309	Acat1/Fhit/Pde4a/Nt5m/Nudt9/Nudt18/Pde2a/Ampd3/Dut/Dctpp1/Nudt19/Nudt3/Hint1
GO:0050858	negative regulation of antigen receptor-mediated signaling pathway	12	-0.4610598	-1.0701140	0.42077464788732393819	0.9084834352065650	0.8613405930331309	Dusp3/Ezr/Thy1/Phpt1
GO:1905517	macrophage migration	26	0.3793257	1.0700062	0.36018957345971563955	0.9084834352065650	0.8613405930331309	Cd81/Cx3cl1/Ptk2b/Il34/Cx3cr1/Mtus1/Cd9/Rtn4/P2ry12/Mapk1/Trem2/Cd200/Mapk3
GO:0035914	skeletal muscle cell differentiation	37	0.3576806	1.0685842	0.36408977556109728413	0.9084834352065650	0.8613405930331309	S100b/Cited2/Hdac5/Nr1d2/Nr4a1/Fkrp/Ephb1/Hlf/Gpc1/Ddx17
GO:0045907	positive regulation of vasoconstriction	19	-0.4170957	-1.0682916	0.37762237762237760297	0.9084834352065650	0.8613405930331309	Grk2/Chga/Faah/Mgll/Ace
GO:2000108	positive regulation of leukocyte apoptotic process	10	-0.4865322	-1.0682568	0.41155234657039713175	0.9084834352065650	0.8613405930331309	Mef2c/Prelid1/Bax
GO:0010971	positive regulation of G2/M transition of mitotic cell cycle	13	0.4487989	1.0675957	0.38018433179723504223	0.9084834352065650	0.8613405930331309	App/Vps4b/Brd4/Hspa2/Mecp2/Rcc2
GO:0002714	positive regulation of B cell mediated immunity	14	0.4404775	1.0670409	0.39861751152073732207	0.9084834352065650	0.8613405930331309	Tfrc/H2-K1/Msh2/Paxip1/Trem2
GO:0002891	positive regulation of immunoglobulin mediated immune response	14	0.4404775	1.0670409	0.39861751152073732207	0.9084834352065650	0.8613405930331309	Tfrc/H2-K1/Msh2/Paxip1/Trem2
GO:0045945	positive regulation of transcription by RNA polymerase III	10	-0.4859576	-1.0669951	0.41335740072202165063	0.9084834352065650	0.8613405930331309	Mtor/Dek/Sf3b1
GO:0046166	glyceraldehyde-3-phosphate biosynthetic process	11	-0.4750424	-1.0666122	0.39783001808318263492	0.9084834352065650	0.8613405930331309	Pgam1/Eno1
GO:0090110	COPII-coated vesicle cargo loading	11	0.4637353	1.0665397	0.40757238307349663575	0.9084834352065650	0.8613405930331309	Insig1/Tbc1d20/Sec31a/Sec24c/Rab1a
GO:0070200	establishment of protein localization to telomere	12	-0.4594977	-1.0664883	0.42429577464788731378	0.9084834352065650	0.8613405930331309	Acd/Cct6a/Nabp2
GO:0061744	motor behavior	20	-0.4095491	-1.0663796	0.37305699481865284284	0.9084834352065650	0.8613405930331309	Tuba1a/Kcnq2/Kcnq3/Wdr47/Mfsd2a/Gabrb3/Ndufs4/B4galnt1
GO:0022602	ovulation cycle process	20	0.4066419	1.0660549	0.35697399527186762791	0.9084834352065650	0.8613405930331309	Myh9/Retn/Agt/Scaper/Foxo3/Schip1
GO:0097062	dendritic spine maintenance	21	0.4002964	1.0658337	0.36579572446555819187	0.9084834352065650	0.8613405930331309	App/Prnp/Homer1/Grin2b/Cntnap2/Apoe/Vps35/Igf1r/Mtmr2/Abhd17b/Trem2
GO:0006720	isoprenoid metabolic process	37	0.3566851	1.0656102	0.36658354114713215255	0.9084834352065650	0.8613405930331309	Aldh1a1/Fdps/Dpm3/Hmgcs1/Dhdds/Phyh/Coq2/Aldh3a2/Cyp2j6/Alg14/Dhrs3/Dpm1/Nus1/Rarres2/Rdh14
GO:0032515	negative regulation of phosphoprotein phosphatase activity	14	0.4397916	1.0653794	0.40092165898617510011	0.9084834352065650	0.8613405930331309	Ikbkb/Rock2/Ppp1r9b/Ppp1r11/Tiprl
GO:0006383	transcription by RNA polymerase III	35	-0.3643983	-1.0650236	0.36930860033726814473	0.9084834352065650	0.8613405930331309	Mtor/Polr2f/Dek/Sf3b1/Polr2l
GO:0045050	protein insertion into ER membrane by stop-transfer membrane-anchor sequence	11	-0.4742134	-1.0647510	0.39963833634719708732	0.9084834352065650	0.8613405930331309	Emc8/Emc4/Emc6
GO:0006620	post-translational protein targeting to endoplasmic reticulum membrane	13	-0.4521638	-1.0646059	0.41021126760563381142	0.9084834352065650	0.8613405930331309	Sec61b/Get4/Sec61a1/Sgta/Ubl4a
GO:0042255	ribosome assembly	29	-0.3833507	-1.0645396	0.38608695652173913304	0.9084834352065650	0.8613405930331309	Bop1/Traf7/Mrto4/Mpv17l2/Eif5b/Brix1/C1qbp/Mterf4/Fau/Nop53/Mrpl20
GO:0030431	sleep	17	0.4182041	1.0644893	0.39485981308411216562	0.9084834352065650	0.8613405930331309	Ptgds/Kcna2/Parp1/Drd1/Per3/Adrb1/Adora1
GO:0071384	cellular response to corticosteroid stimulus	17	-0.4271983	-1.0641936	0.37630662020905925047	0.9084834352065650	0.8613405930331309	Eif4e/Gsk3a/Gsk3b/Fam107a/Ube2l3/Klf9
GO:0043144	sno(s)RNA processing	10	-0.4844636	-1.0637148	0.41696750902527074389	0.9084834352065650	0.8613405930331309	Fbl/Exosc4
GO:0007595	lactation	19	-0.4153020	-1.0636975	0.38286713286713286442	0.9084834352065650	0.8613405930331309	Cdo1/Aprt/Nme1
GO:0045161	neuronal ion channel clustering	11	0.4624370	1.0635537	0.41202672605790646720	0.9084834352065650	0.8613405930331309	Nfasc/Akap5/Cntnap2/Ank3
GO:0035720	intraciliary anterograde transport	10	-0.4843604	-1.0634882	0.41696750902527074389	0.9084834352065650	0.8613405930331309	Cluap1/Ift27/Ift20/Ift22/Ift46
GO:0048670	regulation of collateral sprouting	12	0.4581594	1.0624571	0.38709677419354837635	0.9084834352065650	0.8613405930331309	Sema4d/Epha7/Ulk2/Ptprs/Omg/Lrp1/Ifrd1
GO:0032890	regulation of organic acid transport	45	-0.3412410	-1.0621517	0.38499184339314845849	0.9084834352065650	0.8613405930331309	Arg2/Slc7a5/Rgs4/Mif/Akt2/Fabp3/Cck
GO:0001956	positive regulation of neurotransmitter secretion	17	-0.4263696	-1.0621292	0.37979094076655051104	0.9084834352065650	0.8613405930331309	Snca/Slc18a3/Rab3gap1/Unc13a/Stx1b/Adora2a/Slc4a8/Dnm1l/Stx1a
GO:0006024	glycosaminoglycan biosynthetic process	26	-0.3892641	-1.0612979	0.38965517241379310498	0.9084834352065650	0.8613405930331309	B3galt6/Hs3st2/B3gat3/Chpf/Smpd3
GO:0043330	response to exogenous dsRNA	12	0.4573237	1.0605192	0.38709677419354837635	0.9084834352065650	0.8613405930331309	Dhx9/Mapk1/Mapk3/Ddx1/Mul1
GO:0070296	sarcoplasmic reticulum calcium ion transport	16	-0.4339137	-1.0603412	0.39649122807017544989	0.9084834352065650	0.8613405930331309	Slc8a1/Fkbp1b/Ryr3/Atp2a2/Tmem38a
GO:0003254	regulation of membrane depolarization	32	-0.3721903	-1.0600265	0.38169257340241796728	0.9084834352065650	0.8613405930331309	Bok/Rack1/Cck
GO:0051953	negative regulation of amine transport	19	0.4038878	1.0600171	0.37441860465116277856	0.9084834352065650	0.8613405930331309	Myo5a/Syt11/Syt4/Slc43a2/Abat
GO:0048499	synaptic vesicle membrane organization	27	-0.3850642	-1.0593746	0.39168110918544196686	0.9084834352065650	0.8613405930331309	Cplx2/Rab3a/Rimbp2/Syt7/Grik5/Doc2a/Stx1a
GO:0048147	negative regulation of fibroblast proliferation	21	-0.4040266	-1.0591765	0.38726333907056798012	0.9084834352065650	0.8613405930331309	Bax/Bmyc/Gstp1
GO:0021515	cell differentiation in spinal cord	15	0.4322280	1.0590109	0.39858490566037735325	0.9084834352065650	0.8613405930331309	Lmo4/Cacna1a/Ptch1/Olig2/Ift172/Cln8/Nfe2l1/Scyl1
GO:0021801	cerebral cortex radial glia-guided migration	22	-0.4040966	-1.0583701	0.38128249566724436992	0.9084834352065650	0.8613405930331309	Mboat7/Wdr47/Ctnnb1/Sun2/Cdk5r1/Reln/Bmerb1/Cdk5/Adgrg1
GO:0022030	telencephalon glial cell migration	22	-0.4040966	-1.0583701	0.38128249566724436992	0.9084834352065650	0.8613405930331309	Mboat7/Wdr47/Ctnnb1/Sun2/Cdk5r1/Reln/Bmerb1/Cdk5/Adgrg1
GO:2000514	regulation of CD4-positive, alpha-beta T cell activation	16	0.4221130	1.0579906	0.38888888888888889506	0.9084834352065650	0.8613405930331309	Cd81/Socs5/Hmgb1/Vsir
GO:0035767	endothelial cell chemotaxis	13	0.4446468	1.0577187	0.39170506912442398795	0.9084834352065650	0.8613405930331309	Lgmn/Hmgb1/Nr4a1/Vegfa
GO:0060402	calcium ion transport into cytosol	16	-0.4328395	-1.0577163	0.39649122807017544989	0.9084834352065650	0.8613405930331309	Slc8a1/Adcyap1r1/Grin1/Cd4/Cacna1i/Bax
GO:0006901	vesicle coating	30	-0.3774887	-1.0571953	0.40823327615780446997	0.9084834352065650	0.8613405930331309	Ap3d1/Ap3m2/Gbf1/Pef1/Tmed9/Trappc10/Sar1a/Arfgap2/Trappc2l/Trappc6b/Trappc3/Ap3s1
GO:0061384	heart trabecula morphogenesis	17	-0.4241941	-1.0567098	0.39372822299651566436	0.9084834352065650	0.8613405930331309	Fhl2/Rbp4/Naca/Smarca4/Hey1
GO:0031629	synaptic vesicle fusion to presynaptic active zone membrane	23	-0.4014858	-1.0564719	0.38528896672504375776	0.9084834352065650	0.8613405930331309	Cplx2/Rab3a/Rimbp2/Syt7/Grik5/Doc2a/Stx1a
GO:0099500	vesicle fusion to plasma membrane	23	-0.4014858	-1.0564719	0.38528896672504375776	0.9084834352065650	0.8613405930331309	Cplx2/Rab3a/Rimbp2/Syt7/Grik5/Doc2a/Stx1a
GO:0099116	tRNA 5'-end processing	10	-0.4811186	-1.0563704	0.42238267148014441155	0.9084834352065650	0.8613405930331309	Rpp14/Pop4/Rpp30/Pop7/Ssb/Hsd17b10/Rpp25/Rpp21
GO:0099622	cardiac muscle cell membrane repolarization	15	0.4309287	1.0558275	0.40094339622641511633	0.9084834352065650	0.8613405930331309	Scn4b/Zmpste24/Kcnd3/Akap9/Kcnh2
GO:0006959	humoral immune response	41	0.3482965	1.0557794	0.35917312661498707049	0.9084834352065650	0.8613405930331309	Trf/App/Cd81/Tac1
GO:0046823	negative regulation of nucleocytoplasmic transport	18	0.4097192	1.0554632	0.40232558139534885244	0.9084834352065650	0.8613405930331309	Apod
GO:0045722	positive regulation of gluconeogenesis	19	0.4021283	1.0553991	0.38372093023255815503	0.9084834352065650	0.8613405930331309	Arpp19/Foxo1/Sirt7/Ppp4r3b/Tcf7l2/Cyp2j6/Kat2b/Prkaca/Supt20
GO:0033173	calcineurin-NFAT signaling cascade	23	0.3807469	1.0553031	0.37122969837587005415	0.9084834352065650	0.8613405930331309	Rcan2/Prnp/Ppp3ca/Ppp3r1/Akap5/Nfat5/Akap6
GO:1901292	nucleoside phosphate catabolic process	38	-0.3531140	-1.0545700	0.38741721854304633776	0.9084834352065650	0.8613405930331309	Nudt5/Pde9a/Pde1a/Vcp/Entpd1/Nt5c/Acot7/Nt5c3/Cant1/Acat1/Fhit/Pde4a/Nt5m/Nudt9/Nudt18/Pde2a/Ampd3/Dut/Dctpp1/Nudt19/Nudt3/Hint1
GO:0009119	ribonucleoside metabolic process	12	0.4545023	1.0539765	0.40092165898617510011	0.9084834352065650	0.8613405930331309	Gamt/Enpp4/Cdadc1/Icmt/Pcmt1
GO:0002821	positive regulation of adaptive immune response	29	0.3620935	1.0537350	0.41217798594847776528	0.9084834352065650	0.8613405930331309	Cd81/Akirin2/Tfrc/H2-K1/Msh2/H2-DMa/Hspd1/Paxip1/Prkcz/Trem2
GO:0043393	regulation of protein binding	127	-0.2865429	-1.0537247	0.36956521739130432369	0.9084834352065650	0.8613405930331309	Mapre3/Pkd1/Actr3/Mark2/Ramp2/Ttbk1/Poldip2/Tmem132a/Arhgef7/Atp2a2/Ephb6/Park7/Mapre1/Mark3/Rfng/Cdk5/Cldn5/Bax/Ramp1/Rack1/Ace/Pin1/Cycs/Ide/Crmp1
GO:0036260	RNA capping	19	-0.4113989	-1.0537008	0.39860139860139859325	0.9084834352065650	0.8613405930331309	Rpp14/Pop4/Rngtt/Rpp30/Ncbp3/Ramac/Tgs1/Cmtr1/Pop7/Ssb/Nop9/Hsd17b10/Rpp25/Rpp21
GO:0038034	signal transduction in absence of ligand	28	-0.3811523	-1.0534945	0.39482758620689656359	0.9084834352065650	0.8613405930331309	Zc3hc1/Fgfr1/Htra2/Gsk3a/Gsk3b/Fyn/Bad/Ppp1ca/Ppp2r1a/Prdx2/Bax/Bok
GO:0097192	extrinsic apoptotic signaling pathway in absence of ligand	28	-0.3811523	-1.0534945	0.39482758620689656359	0.9084834352065650	0.8613405930331309	Zc3hc1/Fgfr1/Htra2/Gsk3a/Gsk3b/Fyn/Bad/Ppp1ca/Ppp2r1a/Prdx2/Bax/Bok
GO:0034405	response to fluid shear stress	16	0.4203180	1.0534919	0.39351851851851854525	0.9084834352065650	0.8613405930331309	Ptk2b/Cited2/Hdac5/Socs5
GO:1903317	regulation of protein maturation	32	-0.3696182	-1.0527010	0.38687392055267705304	0.9084834352065650	0.8613405930331309	Timm23/Timm17a/Ctla2a/Serpine2/Eno1b/Eno1
GO:0070050	neuron cellular homeostasis	55	0.3240766	1.0524668	0.37745098039215685404	0.9084834352065650	0.8613405930331309	Calb1/App/Hexb/Cx3cl1/Slc24a2/Tmem106b/Car2/Clcn3/Tspoap1/Sv2b/Atp6ap1/Cacna1a
GO:0009116	nucleoside metabolic process	18	0.4085548	1.0524636	0.40232558139534885244	0.9084834352065650	0.8613405930331309	Gamt/Enpp4/Gda/Cdadc1/Icmt/Pcmt1
GO:0051281	positive regulation of release of sequestered calcium ion into cytosol	18	-0.4160996	-1.0523896	0.38461538461538463674	0.9084834352065650	0.8613405930331309	Thy1/Bax/Dbi
GO:0046849	bone remodeling	38	0.3513308	1.0517441	0.36683417085427133530	0.9084834352065650	0.8613405930331309	Trf/Car2/Ptk2b/Slc4a2/Ctss/Tfrc/Tpp1/Ltbp3
GO:0070613	regulation of protein processing	30	-0.3755420	-1.0517435	0.41337907375643223595	0.9084834352065650	0.8613405930331309	Timm23/Timm17a/Ctla2a/Serpine2/Eno1b/Eno1
GO:0006356	regulation of transcription by RNA polymerase I	26	-0.3856589	-1.0514687	0.40172413793103450841	0.9084834352065650	0.8613405930331309	Ippk/Pih1d1/Atf4/Flna/Ncl/Mtor/Nop53/Dek/Smarca4/Sf3b1/Prr7
GO:0035904	aorta development	30	-0.3753459	-1.0511943	0.41337907375643223595	0.9084834352065650	0.8613405930331309	Pde2a/Acvrl1/Robo2/Tab1/Smarca4/Hey1
GO:0002082	regulation of oxidative phosphorylation	16	-0.4301643	-1.0511789	0.40701754385964911132	0.9084834352065650	0.8613405930331309	Vcp/Cox7a2l/Tmem135/Cox7a2/Nupr1/Dnajc15/Pde2a/Slc25a23
GO:0043653	mitochondrial fragmentation involved in apoptotic process	11	-0.4681548	-1.0511475	0.41048824593128391269	0.9084834352065650	0.8613405930331309	Dnm1l/Nptx1/Mff/Bax
GO:1901568	fatty acid derivative metabolic process	20	-0.4036328	-1.0509750	0.39896373056994816064	0.9084834352065650	0.8613405930331309	Acat1/Oxct1/Dgat2/Nudt19
GO:0042278	purine nucleoside metabolic process	14	0.4336874	1.0505923	0.40783410138248848975	0.9084834352065650	0.8613405930331309	Gamt/Enpp4/Gda/Icmt/Pcmt1
GO:0032401	establishment of melanosome localization	10	0.4697211	1.0501080	0.42187500000000000000	0.9084834352065650	0.8613405930331309	Map2k1/Myo5a
GO:0051905	establishment of pigment granule localization	10	0.4697211	1.0501080	0.42187500000000000000	0.9084834352065650	0.8613405930331309	Map2k1/Myo5a
GO:0097720	calcineurin-mediated signaling	24	0.3764133	1.0499831	0.38117647058823528328	0.9084834352065650	0.8613405930331309	Rcan2/Prnp/Ppp3ca/Ppp3r1/Akap5/Nfat5/Akap6
GO:0045010	actin nucleation	41	0.3463613	1.0499131	0.36692506459948320829	0.9084834352065650	0.8613405930331309	Gsn/Nckap1/Wasf3/Brk1/Arpc1a/Wasl/Wasf1/Actr2/Ctnna2/Jmy/Hip1r
GO:0042446	hormone biosynthetic process	21	0.3941725	1.0495280	0.37767220902612824718	0.9084834352065650	0.8613405930331309	Igf2/Cacna1a/Scp2/Srd5a1/Pde8b/Igf1r
GO:1901550	regulation of endothelial cell development	10	0.4693985	1.0493869	0.42410714285714284921	0.9084834352065650	0.8613405930331309	Ikbkb/Rock2/Akap11/Vegfa/Add1
GO:1903140	regulation of establishment of endothelial barrier	10	0.4693985	1.0493869	0.42410714285714284921	0.9084834352065650	0.8613405930331309	Ikbkb/Rock2/Akap11/Vegfa/Add1
GO:0051957	positive regulation of amino acid transport	21	0.3939918	1.0490469	0.37767220902612824718	0.9084834352065650	0.8613405930331309	Dpysl2/Slc12a2/Agt/Syt4/Grin2b/Abat
GO:0045931	positive regulation of mitotic cell cycle	70	0.3121632	1.0487548	0.38271604938271602814	0.9084834352065650	0.8613405930331309	App/Pafah1b1/Lgmn/Rdx/Cul3/Plrg1/Vps4b/Hmgb1/Apex1/Brd4/Usp2/Ddx3x/Hspa2/Anp32b/Dynlt3/Mecp2/Lsm10/Cpsf3/Meis2/Mdm2/Rcc2
GO:0002861	regulation of inflammatory response to antigenic stimulus	16	-0.4289187	-1.0481351	0.41403508771929825594	0.9084834352065650	0.8613405930331309	Psmb4/Psma1/Cnr1/Npy/Park7/Gpx1
GO:0032760	positive regulation of tumor necrosis factor production	38	0.3500956	1.0480467	0.36934673366834169794	0.9084834352065650	0.8613405930331309	Clu/App/C1qtnf4
GO:1903557	positive regulation of tumor necrosis factor superfamily cytokine production	38	0.3500956	1.0480467	0.36934673366834169794	0.9084834352065650	0.8613405930331309	Clu/App/C1qtnf4
GO:1902305	regulation of sodium ion transmembrane transport	48	-0.3329865	-1.0480452	0.38336052202283849022	0.9084834352065650	0.8613405930331309	Scn1b/Hecw1/Snta1/Cnksr3/Fxyd6/Wnk2/Atp2b4/Fxyd5/Stoml1/Fxyd7
GO:0016079	synaptic vesicle exocytosis	87	-0.3042475	-1.0480208	0.36650082918739634863	0.9084834352065650	0.8613405930331309	Cplx2/Rab5a/Vamp2/Npy/Atp2a2/Rab3a/Camk2a/Cadps/Rimbp2/Syt7/Pfn2/Grik5/Doc2a/Stx1a/Rph3a/Sptbn2/Trim9
GO:0035148	tube formation	73	0.3088247	1.0480182	0.37655860349127179276	0.9084834352065650	0.8613405930331309	Nckap1/Lmo4/Rock2/Cited2/Hes5/Arid1a/Ptch1/Tulp3/Itgb1bp1/Dvl2/Cobl/Fgfr2/Brd2/Hs2st1/Mthfd1/Tmed2/Ift172/Fzd3/Zeb2/Vegfa/Arhgap35/Prkaca
GO:0007566	embryo implantation	29	0.3601196	1.0479908	0.41217798594847776528	0.9084834352065650	0.8613405930331309	Tppp3/Ddr1/Sod1/Ube2q1/Arid1a/Exoc1/Rxra/Calr/Vegfa
GO:0097300	programmed necrotic cell death	26	-0.3843239	-1.0478289	0.40862068965517239771	0.9084834352065650	0.8613405930331309	Pgam5/Alkbh7/Nupr1/Dnm1l/Itpk1/Slc25a4/Bax/Bok
GO:0010665	regulation of cardiac muscle cell apoptotic process	34	-0.3614724	-1.0474908	0.40202702702702702853	0.9084834352065650	0.8613405930331309	Smad4/Ambra1/Nupr1/Mdk/Pten/Atp2a2/Kifap3/Camk2a/Slc25a4/Mff
GO:0046683	response to organophosphorus	43	0.3405695	1.0473542	0.37595907928388744290	0.9084834352065650	0.8613405930331309	Itpr1/Hsp90b1/Lpar1/Gpd1/Mat2a/Rapgef2/Rap1a/Akap6/Akap9/Braf/Ryr1/P2ry12/Igfbp5/Pik3r1/Trpm4
GO:0010663	positive regulation of striated muscle cell apoptotic process	17	-0.4201117	-1.0465400	0.41289198606271776404	0.9084834352065650	0.8613405930331309	Pten/Atp2a2/Camk2a/Mff
GO:0010666	positive regulation of cardiac muscle cell apoptotic process	17	-0.4201117	-1.0465400	0.41289198606271776404	0.9084834352065650	0.8613405930331309	Pten/Atp2a2/Camk2a/Mff
GO:0050709	negative regulation of protein secretion	41	-0.3417669	-1.0464043	0.41463414634146339433	0.9084834352065650	0.8613405930331309	Psmd9/Fkbp1b/Madd/Ptpmt1/Chga/Ucp2/Gnaz/Erp29/Pfkl/Vsnl1/Drd2/Eny2
GO:0014047	glutamate secretion	21	0.3929948	1.0463922	0.38004750593824226934	0.9084834352065650	0.8613405930331309	Dpysl2/Myo6/Slc38a2/Syt4/Pak1/Grin2b
GO:0035094	response to nicotine	13	0.4398425	1.0462902	0.40322580645161287816	0.9084834352065650	0.8613405930331309	Igf2/Atp1a2/Abat/Mapk1/Tacr1
GO:0048266	behavioral response to pain	13	0.4398274	1.0462543	0.40322580645161287816	0.9084834352065650	0.8613405930331309	Cacna1a/Grin2b/Cntnap2/Kcnip3/Capn2
GO:0016322	neuron remodeling	14	0.4317944	1.0460063	0.40783410138248848975	0.9084834352065650	0.8613405930331309	App
GO:0055007	cardiac muscle cell differentiation	71	-0.3152746	-1.0459866	0.38023450586264656570	0.9084834352065650	0.8613405930331309	Sorbs2/Smad4/Gsk3a/Kat2a/Gsk3b/Ddx39b/Slc8a1/Cxadr/Meis1/Ift20/Mtor/Cby1/Hdac2/Ccnd2/Plec/Actn2/Slc25a4/Rgs4/Speg/Pin1
GO:0042102	positive regulation of T cell proliferation	28	0.3622625	1.0459819	0.40047393364928912662	0.9084834352065650	0.8613405930331309	Cd81/Igf2/Ppp3ca/Bmi1/Hmgb1/Tfrc/H2-K1
GO:0009225	nucleotide-sugar metabolic process	21	-0.3988877	-1.0457044	0.41135972461273667689	0.9084834352065650	0.8613405930331309	Gfpt1/Extl2/Gmppb/Fut8/Guk1/Pmm2/Mpi/Cmas/Pmm1
GO:2000008	regulation of protein localization to cell surface	32	0.3551809	1.0454855	0.38534278959810874809	0.9084834352065650	0.8613405930331309	Gpm6b/Abca2/Agap2
GO:0002474	antigen processing and presentation of peptide antigen via MHC class I	11	-0.4655376	-1.0452712	0.41410488245931281748	0.9084834352065650	0.8613405930331309	Pdia3/Ide
GO:0006305	DNA alkylation	22	-0.3990365	-1.0451172	0.40381282495667242260	0.9084834352065650	0.8613405930331309	Prmt5/Smarca4/Dnmt3a
GO:0006306	DNA methylation	22	-0.3990365	-1.0451172	0.40381282495667242260	0.9084834352065650	0.8613405930331309	Prmt5/Smarca4/Dnmt3a
GO:0032435	negative regulation of proteasomal ubiquitin-dependent protein catabolic process	27	-0.3797723	-1.0448158	0.41247833622183710522	0.9084834352065650	0.8613405930331309	Caml/Map1a/Fhit/Clec16a/Usp14/Park7/Nop53/Sgta/Gipc1
GO:0050849	negative regulation of calcium-mediated signaling	10	0.4672193	1.0445150	0.42633928571428569843	0.9084834352065650	0.8613405930331309	Itpr1/Prnp
GO:0048701	embryonic cranial skeleton morphogenesis	16	0.4165648	1.0440847	0.40277777777777779011	0.9084834352065650	0.8613405930331309	Tulp3/Slc39a1/Fgfr2/Tgfbr1/Pdgfra/Smad3/Nipbl
GO:0048679	regulation of axon regeneration	24	0.3741609	1.0437002	0.39058823529411762498	0.9084834352065650	0.8613405930331309	Cers2/Map2k1
GO:0015868	purine ribonucleotide transport	14	0.4307542	1.0434866	0.40783410138248848975	0.9084834352065650	0.8613405930331309	Gjb1/Ank/Cd47/Abcc5
GO:1903018	regulation of glycoprotein metabolic process	26	0.3699194	1.0434729	0.38151658767772511638	0.9084834352065650	0.8613405930331309	Itm2c/Abca2/Oga/Itm2b/Golga2/Ncstn/Rab1a/Tcf7l2
GO:0009611	response to wounding	198	0.2609919	1.0433324	0.36616161616161618797	0.9084834352065650	0.8613405930331309	Mag/Cers2/Map2k1/Tmeff2/Ddr1/Cx3cl1/Sod1/Dst/Slc12a2/Myh9/Chmp5/Clasp2/Chmp4b/Syt11/Ddit3/Abhd2/Nefh/Enpp4/Vtn/Pak1/Srsf5/Vps4b/Lamb2/Arl8b/Hmgb1/Apoe
GO:0007617	mating behavior	23	-0.3964229	-1.0431492	0.40455341506129599560	0.9084834352065650	0.8613405930331309	Hdac4/Th/Grin1/Cnr1/Hdac2/Pten/Ednrb/Serpine2/Fuom/Thra
GO:0060070	canonical Wnt signaling pathway	149	0.2725966	1.0428276	0.36907730673316707648	0.9084834352065650	0.8613405930331309	App/Tmem88b/Frmd8/Sox10/Amfr/Gprc5b/Ddit3/Dact3/Wnk1/Tle4/Foxo1/Ilk/Tnks2/Jup/Ankrd6/Vps4b/Cyld/Apoe/Dvl2/Ctnnd2/Csnk1g2/Tbl1xr1/Fgfr2/Dixdc1/Ppp2r3a/Vps35/Tcf7l2/Foxo3/Gskip/Tle5/Wls/Ddx3x
GO:1900181	negative regulation of protein localization to nucleus	29	0.3583156	1.0427410	0.41451990632318502783	0.9084834352065650	0.8613405930331309	Apod/App
GO:0033143	regulation of intracellular steroid hormone receptor signaling pathway	45	-0.3349187	-1.0424728	0.41109298531810767319	0.9084834352065650	0.8613405930331309	Park7/Per1/Lmo3/Cnot2/Smarca4/Rnf14/Phb2
GO:0001504	neurotransmitter uptake	21	0.3915015	1.0424162	0.39667458432304036897	0.9084834352065650	0.8613405930331309	Gpm6b/Slc6a9/Kcnj10/Atp1a2
GO:0044070	regulation of monoatomic anion transport	13	0.4381816	1.0423392	0.41244239631336404583	0.9084834352065650	0.8613405930331309	Prnp/Car2/Tcaf1
GO:0032259	methylation	138	-0.2792734	-1.0422830	0.36738056013179570813	0.9084834352065650	0.8613405930331309	Fbl/Ehmt2/Nsd1/Mto1/Coprs/Spout1/Mettl9/Mettl22/Kansl2/Ftsj3/Trmt12/Mta2/Prmt7/Hsd17b10/Ntmt1/Prmt8/Rab6a/Snrpb/Smyd2/Fam98a/Etf1/Wdr6/Prmt1/Ndufaf7/Dot1l/Prmt5/Mettl23/Smarca4/Eef1akmt1/Snrpd3/Mcrs1/Dnmt3a
GO:0050919	negative chemotaxis	19	0.3970574	1.0420903	0.39534883720930230622	0.9084834352065650	0.8613405930331309	Sema4d/Sema3e/Rhoa/Rtn4rl1/Itgav/Ryk/Sema6a
GO:1902895	positive regulation of miRNA transcription	23	-0.3960040	-1.0420472	0.40455341506129599560	0.9084834352065650	0.8613405930331309	Hif1a/Nr3c1/Stat3/Srebf2/Pdgfb/Rela/Smad1/Smad4/Mrtfa/Smarca4/Bmyc
GO:0046890	regulation of lipid biosynthetic process	93	-0.2992524	-1.0419727	0.38851351351351348651	0.9084834352065650	0.8613405930331309	Ctdnep1/Abcd2/Abca3/Dgat2/Gpam/Fabp3/Dbi/Smpd3/Fabp5
GO:0051145	smooth muscle cell differentiation	37	-0.3521236	-1.0419384	0.40099833610648916160	0.9084834352065650	0.8613405930331309	Ctnnb1/Rcan1/Mrtfa/Ramp2/Nfatc2/Ednrb/Smarca4/Hey1/Olfm2
GO:1903312	negative regulation of mRNA metabolic process	54	-0.3277880	-1.0415969	0.40400667779632720711	0.9084834352065650	0.8613405930331309	C1qbp/Mtor/Pcbp4/Srsf7/Srsf10/Zc3h14/Hnrnpab/Noct/Rnps1/Ybx1/Cirbp/Sap18
GO:0002534	cytokine production involved in inflammatory response	24	0.3731265	1.0408146	0.39294117647058823817	0.9084834352065650	0.8613405930331309	Apod/Sirpa/Rap1gds1
GO:0070509	calcium ion import	26	-0.3815882	-1.0403701	0.41379310344827585633	0.9084834352065650	0.8613405930331309	Sphk2/Cacna1e/Ctnnb1/Slc8a1/Cdk5/Cacna1i/Micu1/Ace
GO:0030308	negative regulation of cell growth	103	-0.2917314	-1.0402296	0.38142620232172469441	0.9084834352065650	0.8613405930331309	Acvrl1/Trim46/Pten/Ttc3/Ndufs3/Nf2/Cdk5/Serpine2/Smarca4/Cfl1/Rgs4/Cirbp/Ei24/Gng4/Rack1/Eno1b/Ccdc85b/Eno1
GO:0046889	positive regulation of lipid biosynthetic process	55	-0.3261488	-1.0391086	0.40404040404040403311	0.9084834352065650	0.8613405930331309	Abhd6/Mfsd2a/Kat5/Sec14l2/Mtor/Scarb1/Ctdnep1/Abcd2/Dgat2/Gpam/Fabp3/Dbi/Smpd3
GO:0040001	establishment of mitotic spindle localization	19	0.3957946	1.0387763	0.40465116279069768268	0.9084834352065650	0.8613405930331309	Pafah1b1/Clasp2/Kpnb1
GO:0015918	sterol transport	52	0.3254662	1.0386978	0.37844611528822053037	0.9084834352065650	0.8613405930331309	Abca2/Ldlr/Scp2/Ptch1/Pip4k2a/Vps4b/Arl8b/Apoe/Npc1/Npc2/Abcg1/Vps4a/Trem2/Vps52/Stx12/Lpcat3/Eepd1/Nr1h2/Pltp/Osbp/Stard3/Nus1/Lrp6
GO:0010508	positive regulation of autophagy	93	0.2928268	1.0385415	0.37804878048780488076	0.9084834352065650	0.8613405930331309	Map2k1/Ddit3/Slc35d3/Sqstm1/Foxo1/Tmem59/Pip4k2a/Hmgb1/Svip/Foxo3/Bnip3/Pink1/Wac/Tfeb/Trim8/Trim23/Ulk2/Plk2/Snx30/Larp1/Depdc5/Rab3gap2/Rb1cc1/Mapk3/Prkaa1/Pip4k2c/Xbp1/Plk3/Lrrk2/Wdr45/Ccny
GO:0032680	regulation of tumor necrosis factor production	67	0.3143656	1.0384975	0.39303482587064675347	0.9084834352065650	0.8613405930331309	Clu/App/Cx3cl1/C1qtnf4/Syt11/Dhx9/Sirpa/Hmgb1/H2-K1/Cd47/Vsir/Cx3cr1/Hspd1/Cyp2j6/Pik3r1/Psen1/Trem2/Pomc/Arfgef2/Rad21/Jak2/Zbtb20/Lrrk2/Ube2j1
GO:1903555	regulation of tumor necrosis factor superfamily cytokine production	67	0.3143656	1.0384975	0.39303482587064675347	0.9084834352065650	0.8613405930331309	Clu/App/Cx3cl1/C1qtnf4/Syt11/Dhx9/Sirpa/Hmgb1/H2-K1/Cd47/Vsir/Cx3cr1/Hspd1/Cyp2j6/Pik3r1/Psen1/Trem2/Pomc/Arfgef2/Rad21/Jak2/Zbtb20/Lrrk2/Ube2j1
GO:0110053	regulation of actin filament organization	162	0.2670589	1.0383816	0.36972704714640197698	0.9084834352065650	0.8613405930331309	Gsn/Tmeff2/Bin1/Rdx/Lpar1/Cx3cl1/Tac1/Nckap1/Wasf3/Rock2/Clasp2/Ptk2b/Dlg1/Cyfip2/Cfl2/Eln/Brk1/Ppp1r9a/Pak1/Itgb1bp1/Cdc42ep2
GO:0046580	negative regulation of Ras protein signal transduction	30	-0.3707675	-1.0383719	0.42538593481989706024	0.9084834352065650	0.8613405930331309	Stmn1/Rapgef1/Stmn3
GO:0046330	positive regulation of JNK cascade	42	0.3391245	1.0379217	0.38107416879795397158	0.9084834352065650	0.8613405930331309	App/Ptk2b/Taok2/Sh3rf2/Ankrd6/Hmgb1/Dixdc1/Mapk8ip1/Map2k7/Pja2/Rb1cc1/Wnt7a/Mink1
GO:0009268	response to pH	15	0.4235858	1.0378366	0.41037735849056605764	0.9084834352065650	0.8613405930331309	Lgmn/Pam/Ctss/Kcnma1
GO:0022600	digestive system process	29	0.3566269	1.0378268	0.41686182669789229038	0.9084834352065650	0.8613405930331309	Wnk1/Ppp3ca/Ldlr/Epb41/Npc1/Ugcg/Copa/Kcnma1/Hip1r/Oprk1
GO:0071466	cellular response to xenobiotic stimulus	50	0.3301571	1.0377985	0.38775510204081631294	0.9084834352065650	0.8613405930331309	Ppp1r14a/Gstm1/Prnp/Aip/Rap2a/Akap5/Gstm5/Rap1a/Tfrc/Acsl1/Ppp1r12a/Braf/Kcnh2/Pde4b/Cyp2j6/Gsta4
GO:0031110	regulation of microtubule polymerization or depolymerization	67	-0.3151645	-1.0377076	0.40500000000000002665	0.9084834352065650	0.8613405930331309	Map1a/Apc2/Ckap5/Map1b/Fkbp4/Mapre3/Hdac6/Nav3/Clip3/Arhgef7/Bmerb1/Mapre1/Stmn1/Stmn3/Stmn2
GO:0046461	neutral lipid catabolic process	15	-0.4292297	-1.0376531	0.41522491349480966649	0.9084834352065650	0.8613405930331309	Pnpla2/Abhd6/Faah/Mgll/Dagla/Lpl/Abhd12
GO:0046464	acylglycerol catabolic process	15	-0.4292297	-1.0376531	0.41522491349480966649	0.9084834352065650	0.8613405930331309	Pnpla2/Abhd6/Faah/Mgll/Dagla/Lpl/Abhd12
GO:0010801	negative regulation of peptidyl-threonine phosphorylation	13	0.4362093	1.0376477	0.42396313364055299155	0.9084834352065650	0.8613405930331309	Sirt2/Ogt/Spred1/Spred2/Cadm4
GO:0016575	histone deacetylation	16	0.4138986	1.0374021	0.40972222222222220989	0.9084834352065650	0.8613405930331309	Hdac11/Rbbp4/Hdac5/Sirt7/Tbl1xr1/Smarca5
GO:0032239	regulation of nucleobase-containing compound transport	14	0.4282145	1.0373342	0.41474654377880182388	0.9084834352065650	0.8613405930331309	Wnk1/Dhx9/Adora1/Thoc5/Akap8l/Thoc2/Tpr
GO:0002931	response to ischemia	31	0.3567901	1.0373230	0.39810426540284360453	0.9084834352065650	0.8613405930331309	Cx3cl1/Rock2/Ptk2b/Faim2
GO:0060674	placenta blood vessel development	16	0.4133890	1.0361248	0.41203703703703703498	0.9084834352065650	0.8613405930331309	Map2k1/Arid1a/Nsdhl/Ggnbp2/Tmed2/Mapk1/Junb
GO:0042246	tissue regeneration	26	-0.3800060	-1.0360565	0.41724137931034482873	0.9084834352065650	0.8613405930331309	Akirin1/9630013A20Rik/Hdgfl2/Mdk/Pkm/Naca/Ptn/Gpx1
GO:0002683	negative regulation of immune system process	183	0.2619660	1.0358395	0.38059701492537312273	0.9084834352065650	0.8613405930331309	Lrrc17/Apod/Igf2/Padi2/Cx3cl1/Prnp/Sec14l1/Prkar1a/Syt11/Tmbim6/Lst1/Tmem176b/Slc4a2/Dlg1/Lamp2/Ldlr/Nr1d1/Sirt2
GO:0048839	inner ear development	70	0.3082977	1.0357681	0.40000000000000002220	0.9084834352065650	0.8613405930331309	Plppr4/Pafah1b1/Sod1/Myo6/Tprn/Insig1/Kif3a/Hes5/C1qb/Dvl2/Atp2b2/Fgfr2/Ripor2/Kcnma1/H2-K1/Insig2/Trip11/Epha4/H2-DMa/Anp32b/Fzd3
GO:0007030	Golgi organization	105	0.2889927	1.0353015	0.36591478696741852605	0.9084834352065650	0.8613405930331309	Map2k1/Rab2a/Clasp2/Coro7/Cog1/Pde4dip/Rab33b/Trappc12/Cltc/Golga2/Tbc1d20/Cog6/Tmed7/Kifc3/Rab1a/Atl2/Tmed2/Trip11/Tmed5/Bag5/Akap9/Dnm2/Mapk1/Sec22b/Cit/Tmed10/Mapk3/Stk25/Arfgef1/Plekhm2/Atl3/Plk3/Lrrk2/Syne1/Vti1b/Tmed4/Hikeshi/Rab6b/Arl1/Cog5/Hace1/Vamp7/Hook1
GO:0010586	miRNA metabolic process	53	-0.3249907	-1.0352683	0.40894039735099335653	0.9084834352065650	0.8613405930331309	Hras/Mrtfa/Hdac4/Tut7/Snd1/Hdac2/Eloc/Smarca4/Elob/Drosha/Bmyc
GO:0003015	heart process	118	0.2809820	1.0351940	0.37346437346437344473	0.9084834352065650	0.8613405930331309	Gsn/Scn4b/Bin1/Gaa/Tac1/Sod1/Atp1a3/Agt/Dlg1/Scn2b/Zmpste24/Atp1a2/Rap1gds1/Jup/Kcnd3
GO:0072175	epithelial tube formation	68	0.3111032	1.0348878	0.40149625935162092105	0.9084834352065650	0.8613405930331309	Nckap1/Lmo4/Rock2/Cited2/Hes5/Arid1a/Ptch1/Tulp3/Dvl2/Cobl/Fgfr2/Brd2/Hs2st1/Mthfd1/Tmed2/Ift172/Fzd3/Zeb2/Vegfa/Arhgap35/Prkaca
GO:0070482	response to oxygen levels	147	0.2719091	1.0344029	0.36408977556109728413	0.9084834352065650	0.8613405930331309	Cryab/Map2k1/Itpr1/Gucy1a1/Rock2/Tmbim6/Sirt2/Ogt/Atp6ap1/Cited2/Hp1bp3/Foxo1/Prmt2/Pak1/Mt3/Grin2b/P4hb/Hmox2/Abat/Gucy1b1/Atp6v1g1/Atp6v0a2/Drd1/Plekhn1/Kcnma1/Tmem199/Ado/Stub1/Cpeb2/Epha4/Npepps/Bnip3/Pink1/Tm9sf4/Alkbh5/Adora1/Mecp2/Zeb2/Sod2/Rtn4/Vegfa/Ryr1
GO:0043549	regulation of kinase activity	339	0.2446581	1.0338450	0.36216216216216218227	0.9084834352065650	0.8613405930331309	Clu/Dbndd2/Map2k1/App/Actb/Ddr1/Hsp90ab1/Sod1/Prnp/Prkch/Lmo4/Agap2/Gab1/Gprc5b/Sorl1/Prkar1a/Ptk2b/Agt/Wnk1/Dlg1/Marcks/Rapgef2/Ppp1r9a/Midn/Ptpn5/Pak1/Ilk/Itgb1bp1/Spred1/Mt3/Adarb1/Socs5/Rap1a/Rhoa/Dstyk/Apoe/Dvl2/Osbpl8/Camk2n1/Hsp90aa1/Fgfr2/Ccng2/Drd1/Dlg3/Aida/Akap6/Ranbp2/Atg14/Rgs14/Mapt/Ggnbp2/Il34/Ppp2r5a/Epha4/Gtpbp4/Gskip/Ntrk2/Tab2/Prkar2b/Ddx3x/Eef1a2/Igf1r/Mapk8ip1/Map2k7/Kitl/Jtb/Adra2c
GO:0009952	anterior/posterior pattern specification	72	0.3053392	1.0335055	0.38461538461538463674	0.9084834352065650	0.8613405930331309	Nckap1/Ddit3/Bmi1/Kif3a/Ets2/Pcgf2/Hes5/Tulp3/Six3/Poglut1/Cobl/Ppp2r3a/Hipk1/Tmed2/Bhlhe41/Grsf1/Wls/Tshz1/Zeb2/Kmt2a/Arc/Psen1/Tgfbr1/Atp6ap2/Wnt2
GO:0007099	centriole replication	15	0.4215945	1.0329575	0.41273584905660376521	0.9084834352065650	0.8613405930331309	Ccp110/Vps4b/Plk2/Kat2b/Cep63/Cetn2/Cep120/C2cd3/Ppp1r35
GO:0001501	skeletal system development	194	0.2596806	1.0329259	0.39500000000000001776	0.9084834352065650	0.8613405930331309	Lrrc17/Pafah1b1/Hexb/Sema4d/Mgp/Cadm1/Dlg1/Insig1/Pls3/Bmi1/Atp6ap1/Cited2/Pcgf2/Hes5/Foxn3/Zmpste24/Rab33b/Tulp3/Rhoa/Slc39a1/Ddrgk1/Fgfr2/Rarb/Pum2/Ankrd11/Hhip/Ltbp3/Insig2/Mboat2/Trip11/Tle5/Ift172/Zfand5/Schip1/Vegfa/Snx19/Sulf2/Ryr1/Col11a2
GO:0055074	calcium ion homeostasis	164	0.2647280	1.0327147	0.37965260545905704648	0.9084834352065650	0.8613405930331309	Calb1/App/S100b/Myo5a/Itpr1/Hexb/Cx3cl1/Pacs2/Slc24a2/Ank/Ptk2b/Tmbim6/Ddit3/Wfs1/Bcap31/Tspoap1/Prkcb/Sv2b/Ghitm/Cacnb4/Cacna1a/Rap1gds1/Grin2b/Apoe/Anxa7/Fis1/Atp2b2/Drd1/Akap6
GO:0007157	heterophilic cell-cell adhesion via plasma membrane cell adhesion molecules	23	0.3725545	1.0325967	0.40603248259860791336	0.9084834352065650	0.8613405930331309	Ptprd/Alcam/Cadm1/Tenm2/Mcam
GO:0001505	regulation of neurotransmitter levels	143	-0.2753886	-1.0323409	0.39899833055091821210	0.9084834352065650	0.8613405930331309	Arl6ip5/Kcnc4/Cplx2/Rab5a/Snap91/Vamp2/Npy/Atp2a2/Rab3a/Camk2a/Cadps/Park7/Pnkd/Rimbp2/Syt7/Pfn2/Drd2/Grik5/Doc2a/Stx1a/Rph3a/Brsk1/Sptbn2/Pebp1/Trim9/Slc17a7
GO:0098780	response to mitochondrial depolarisation	17	0.4053482	1.0317659	0.42289719626168226219	0.9084834352065650	0.8613405930331309	Tomm7/Sqstm1/Atg14/Smurf1/Pink1
GO:0060425	lung morphogenesis	29	0.3545427	1.0317615	0.42154566744730681549	0.9084834352065650	0.8613405930331309	Map2k1/Fgfr2/Hhip/Mapk1/Mapk3/Foxp2/Wnt2/Sox2/Pdgfra/Sox9/Sec24b/Id1
GO:0032886	regulation of microtubule-based process	155	0.2674209	1.0316712	0.37931034482758618775	0.9084834352065650	0.8613405930331309	Phldb1/Tppp/Pafah1b1/Lamp1/Tac1/Chmp5/Rock2/Clasp2/Chmp4b/Hsph1/Tubb4a/Nefh/Tacc1/Fez1/Kif3a/Map2/Pde4dip/Pak1/Mid1ip1/Vps4b/Cltc/Cyld/Rhoa/Gda/Stmn4/Cfap20/Ripor2/Dixdc1/Arl2/Mapt/Slain1
GO:0060047	heart contraction	109	0.2874553	1.0316526	0.36923076923076925127	0.9084834352065650	0.8613405930331309	Gsn/Scn4b/Bin1/Gaa/Tac1/Sod1/Atp1a3/Agt/Dlg1/Scn2b/Zmpste24/Atp1a2/Jup/Kcnd3
GO:1901222	regulation of NIK/NF-kappaB signaling	43	0.3354552	1.0316263	0.39130434782608697342	0.9084834352065650	0.8613405930331309	App/C1qtnf4/Litaf/Ilk/Cyld/Rhoa/Nfat5/Hmgb1/Ank3/Actn4/Adipor1/Ddx3x/Trim44/Calr/Ago3/Trem2/Rbck1
GO:0045668	negative regulation of osteoblast differentiation	25	0.3688781	1.0315693	0.39473684210526316374	0.9084834352065650	0.8613405930331309	Sema4d/Ptch1/Hdac5/Ipo7/Crim1/Igfbp5/Trpm4/Nbr1/Men1/Sox2/Tob1/Fndc3b/Sox9/Id1/Smad3
GO:0048285	organelle fission	211	-0.2647071	-1.0315522	0.36747967479674797930	0.9084834352065650	0.8613405930331309	Rala/Dhodh/Ubxn2b/Cdc42/Nup62/Cenpx/Ap3b1/Tom1l2/Ik/Pdxp/Tmem135/Nfix/Pgam5/Ehmt2/Ercc4/Klhl22/Drg1/Psmd13/Champ1/Tgfa/Flna/Gsk3b/Anapc15/Acox1/Ddb1/Ywhah/Chmp1a/Zfp207/Tubg1/Seh1l/Kat5/Inf2/Ube2b/Dnm1l/Mtfp1/Spire1/Cox10/Actr3/Coro1c/Tubg2/Sh2b1/Dctn2/Ranbp1/Mtch2/Dync1li1/Anapc5/Ucp2/Fgfr3/Mfn1/Poldip2/Pten/Kifc2/Kif2a/Banf1/Map9/Mapre1/Anapc11/Ppp2r1a/Mff/Fbxw5/Ubb/Rab11a/Phb2/Ube2s/Pebp1/Smpd3
GO:1903649	regulation of cytoplasmic transport	28	0.3572390	1.0314774	0.40521327014218011531	0.9084834352065650	0.8613405930331309	Map2k1/Rdx/Sorl1/Rab21/Map2
GO:0030858	positive regulation of epithelial cell differentiation	20	0.3934275	1.0314121	0.39952718676122933594	0.9084834352065650	0.8613405930331309	Prkch/Prom1/Ptch1/Ahi1/Ipo7/Zeb2/Rfx3/Btg1
GO:0045862	positive regulation of proteolysis	195	0.2588868	1.0313923	0.38213399503722084161	0.9084834352065650	0.8613405930331309	Mbp/Gsn/Clu/App/Ubqln2/Lgmn/Myh9/Rock2/Dnajb2/Ptk2b/Wfs1/Bcap31/Rbx1/Akirin2/Oga/Cyfip2/Sirt2/Ogt/Ctss/Sh3rf2/Grin2b/Socs5/Ankib1/Rhoa/Ddrgk1/Hmgb1/Apoe/Ndufa13
GO:0009581	detection of external stimulus	40	0.3421645	1.0308271	0.38242894056847542839	0.9084834352065650	0.8613405930331309	Ano3/Tac1/Slc12a2/Gpr88/Cacnb4/Jup/Grin2b/Cds2/Atp2b2/Bace1/Ephb1/Adora1
GO:0009582	detection of abiotic stimulus	40	0.3421645	1.0308271	0.38242894056847542839	0.9084834352065650	0.8613405930331309	Ano3/Tac1/Slc12a2/Gpr88/Cacnb4/Jup/Grin2b/Cds2/Atp2b2/Bace1/Ephb1/Adora1
GO:0019318	hexose metabolic process	130	-0.2784807	-1.0299681	0.40397350993377484363	0.9084834352065650	0.8613405930331309	Slc37a4/Kat2a/Cry1/Gpt2/Gpd2/Mapk14/Bad/Ddb1/Dyrk2/Man2c1/Pofut2/Hectd4/Pmm2/Pdha1/Slc25a11/Foxk2/Pkm/Mpi/Pgm2l1/Dlat/Hk1/Nisch/Epm2aip1/Pfkl/Ldha/Pgam1/Pmm1/Pfkp/Akt2/Dgat2/Fuca1/Fuom/Eno1b/Fabp5/Eno1
GO:0003230	cardiac atrium development	15	0.4201740	1.0294771	0.41981132075471699894	0.9084834352065650	0.8613405930331309	Mdm2/Sos1/Wnt2/Ank2/Lrp6/Mdm4
GO:0002684	positive regulation of immune system process	360	0.2419478	1.0294259	0.37830687830687831363	0.9084834352065650	0.8613405930331309	Mog/App/Actb/Cd81/Wdfy1/Lgmn/Igf2/Cx3cl1/Lamp1/Tac1/Prnp/Jam3/Sec14l1/Car2/Prkch/Pla2g7/Hsph1/Efnb3/Gprc5b/Cadm1/Ptk2b/Cd99l2/Wnk1/Akirin2/Ppp3ca/Lamp2/Prkcb/Nr1d1/Bmi1/Sirt2/Cacnb4/Arid1a/Dhx9/Phf10/Tomm70a/Sirpa/C1qb/Socs5/Rap1a/Cyld/Rhoa/Hmgb1/Bcar1/Tfrc/Arid1b/Hsp90aa1/Pum2/Ripor2/H2-K1/Cd47/Il34/Vsir/Cx3cr1/Msh2/Hspa8/Ap1g1/Stxbp2/Erbin/H2-DMa/Creb1/Ddx3x/Dnajb9/Pdpk1/Kitl/Trim3/Camk1d/Calr/Creb3/Rtn4/Hspd1/Vegfa/Braf/Rab11fip2/Pde4b/P2ry12/Bag6/Mapk1/Paxip1/Pik3r1/Sos1/Prkcz/Psen1/Trem2/Pja2/Rbck1/Hexim1/Tacr1/Stx4a/Plcl2/Gpr108/Efnb2/Smarce1/Mapk3/Pomc/Znfx1/Oxsr1/Ddx1/Fcho1/Eif2b3/Xbp1/Smarcc1/Jak2/Mia3/Atat1/Rnf185
GO:0006892	post-Golgi vesicle-mediated transport	77	0.3002869	1.0293697	0.38557213930348260833	0.9084834352065650	0.8613405930331309	Myo5a/Lamp1/Sorl1/Sort1/Llgl1/Golga7/Nsf/Exoc6b/Sys1/Eps15/Exoc1/Ank3/Ap1g1/Golga4/Dop1b/Dnm2/Cnst/Myo1b/Ap1ar/Vps52/Sptbn1/Arfgef2/Sorcs1/Rab31
GO:0032768	regulation of monooxygenase activity	18	-0.4068943	-1.0291077	0.42307692307692307265	0.9084834352065650	0.8613405930331309	S100a1/Gsk3b/Cnr1/Scarb1/Atp2b4/Arg2/Park7
GO:0090066	regulation of anatomical structure size	303	0.2466772	1.0290921	0.36387434554973824286	0.9084834352065650	0.8613405930331309	Gsn/Mag/Map2k1/Pafah1b1/Bin1/Rdx/Gucy1a1/Cx3cl1/Sema4d/Hsp90ab1/Nckap1/Sod1/Dock4/Slc12a2/Rock2/Clasp2/Clcn3/Ptk2b/Agt/Wnk1/Rab21/Dlg1/Cyfip2/Ogt/Map2/Cfl2/Hp1bp3/Arhgap32/Eln/Brk1/Ppp1r9a/Atp1a2/Pak1/Ilk/Itgb1bp1/Cdc42ep2/Rap1gds1/Mt3/Sema3e/Rhoa/Apoe/Abcb8/Anxa7/Atp2b2/Gclm/Hsp90aa1/Drd1/Pum2/Kcnma1/Mapt/Smurf1/Slc12a5/Baiap2/Golga4/Hip1r/Pak3/Creb1/Epha7/Tpm1/Gdi1/Adra2c/Capza1/Adrb1/Tmod1/Adora1/Ulk2/Sod2/Rtn4/Vegfa/Cln8/Dnm2/Pclo
GO:0034331	cell junction maintenance	34	0.3460286	1.0285367	0.39024390243902440378	0.9084834352065650	0.8613405930331309	Sdf4/Cadm1/Sort1/Epb41l3/Cntnap1/Syngap1/Cntnap2/Kifc3/Tjp1/Erc2/Nlgn1
GO:0001573	ganglioside metabolic process	16	0.4101362	1.0279719	0.41898148148148145475	0.9084834352065650	0.8613405930331309	Abca2/Hexb/St6galnac5
GO:0051347	positive regulation of transferase activity	234	0.2530281	1.0277627	0.37435897435897436125	0.9084834352065650	0.8613405930331309	Clu/Map2k1/App/Ddr1/Igf2/Hsp90ab1/Prnp/Lmo4/Agap2/Gab1/Gprc5b/Sorl1/Ptk2b/Agt/Serinc5/Dlg1/Marcks/Rapgef2/Ppp1r9a/Pak1/Ilk/Itgb1bp1/Mt3/Rap1a/Rhoa/Hnrnpa2b1/Dstyk/Apoe/Dvl2/Osbpl8/Hsp90aa1/Fgfr2/Dlg3/Akap6/Ranbp2/Atg14/Il34/Stub1/Epha4/Ntrk2/Nvl/Tab2/Ddx3x/Serinc1/Eef1a2/Igf1r/Map2k7/Kitl/Jtb/Adra2c/Abi2/Adora1/Zeb2/Vegfa
GO:0008643	carbohydrate transport	70	-0.3108686	-1.0276659	0.42378559463986598121	0.9084834352065650	0.8613405930331309	Gsk3a/Zdhhc7/Mapk14/Grk2/Mfsd2a/Slc45a1/Clip3/Slc2a6/Ezr/Slc27a4/Akt2/Rtn2/Ace/Smpd3/Fabp5
GO:0033500	carbohydrate homeostasis	141	-0.2741433	-1.0274977	0.40531561461794018975	0.9084834352065650	0.8613405930331309	Pdk3/Rbp4/Ncoa5/Dhps/Cry2/Slc37a4/Smad4/Cacna1e/Cry1/Gpr27/Tra2b/Bad/Grk2/Selenot/Sybu/Hectd4/Kat5/Fkbp1b/Foxk2/Hmgn3/Ptpmt1/Ppp3cb/Sidt2/Pik3r2/Cnr1/Ucp2/Hk1/Vcam1/Rab11b/Park7/Vsnl1/Oxct1/Eny2/Smarca4/Mpc2/Cdk16/Rack1/Gpx1/Fabp5
GO:0060306	regulation of membrane repolarization	18	0.3987884	1.0273048	0.42325581395348838010	0.9084834352065650	0.8613405930331309	Scn4b/Zmpste24/Akap6/Akap9/Kcnh2
GO:0006813	potassium ion transport	125	0.2760578	1.0271083	0.40000000000000002220	0.9084834352065650	0.8613405930331309	Bin1/Slc24a2/Slc12a2/Prnp/Atp1a3/Ptk2b/Kcnj10/Wnk1/Dlg1/Kif5b/Ghitm/Nsf/Atp1a2/Kcna2/Kcnc1/Fxyd2/Akap5/Atp1b2/Vps4b/Kcnq5/Kcnd3/Abcb8/Ank3/Kcnip3/Cpox/Akap6/Kcna4/Kcnma1/Slc9a6/Tmem175/Slc12a5/Oprk1/Snx27/Adora1/Kcnab1/Akap9/Dnm2/Kcnh2/P2ry12
GO:0030595	leukocyte chemotaxis	76	0.2986606	1.0270967	0.38048780487804878536	0.9084834352065650	0.8613405930331309	App/Scg2/Lgmn/Padi2/Cx3cl1/Slc12a2/Jam3/Pla2g7/Ptk2b/Wnk1
GO:0009064	glutamine family amino acid metabolic process	37	0.3437150	1.0268614	0.41895261845386533306	0.9084834352065650	0.8613405930331309	Glul/Gad1/Fh1/Pycr2/Phgdh/Gclm/Slc38a1/Mecp2/Gls2/Gclc
GO:1901653	cellular response to peptide	186	0.2596615	1.0262704	0.39650872817955112870	0.9084834352065650	0.8613405930331309	Map2k1/App/Myo5a/Grb14/Lgmn/Igf2/Prnp/Car2/Chmp5/Atp1a3/Rock2/Sorl1/Prkar1a/Agt/Ppp3ca/Insig1/Marcks/Prkcb/Ogt/Cacna1a/Foxo1/Pak1/Rap1gds1/Pip4k2a/Parp1/Osbpl8/Fis1/Bcar1/Eif4ebp2/Slc27a1/Cpeb2/Adipor1/Insig2/Ptpra/Epha4/Nr4a1
GO:0051606	detection of stimulus	61	0.3138430	1.0262028	0.40609137055837563057	0.9084834352065650	0.8613405930331309	Ano3/Tac1/Slc12a2/Gpr88/Cadm1/Cacnb4/Pak1/Jup/Grin2b/Cds2/Atp2b2/Bace1/Nr4a1/Itgav/Ephb1/Adora1/Sod2/Calm2/Trem2/Syt1/Sema5a/Kit/Atf2/Grik2/Parg/Dach1/Sox2
GO:0060350	endochondral bone morphogenesis	26	-0.3763664	-1.0261333	0.42586206896551725976	0.9084834352065650	0.8613405930331309	Nfix/Serpinh1/Mef2c/Sik3/Anxa6/Cbs/Smpd3
GO:0031099	regeneration	74	0.3005040	1.0253191	0.40298507462686566916	0.9084834352065650	0.8613405930331309	Mag/Cers2/Map2k1/Itpr1/Cd81
GO:0002688	regulation of leukocyte chemotaxis	44	0.3345116	1.0249718	0.37948717948717947124	0.9084834352065650	0.8613405930331309	App/Lgmn/Padi2/Cx3cl1/Jam3/Pla2g7/Ptk2b/Wnk1/Hmgb1/Ripor2/Il34/Cx3cr1/Camk1d/Mtus1/Calr/Creb3/Vegfa/Mapk1
GO:0048284	organelle fusion	118	-0.2822399	-1.0248431	0.42352941176470587648	0.9084834352065650	0.8613405930331309	Clstn3/Rab8a/Snap47/Syt3/Pip4k2b/Chmp1a/Chchd3/Dnm1l/Miga2/Mtch2/Cplx2/Mfn1/Vamp2/Stoml2/Stx7/Rab3a/Rimbp2/Syt7/Grik5/Bloc1s6/Doc2a/Stx1a/Mff/Atp13a2/Rab7/Bax/Trim9
GO:0007585	respiratory gaseous exchange by respiratory system	34	0.3447616	1.0247707	0.40000000000000002220	0.9084834352065650	0.8613405930331309	Ndn/Gaa/Atp1a2/Man2a1/Zfand5/Fkrp/Adora1/Mecp2/Nlgn1
GO:0007520	myoblast fusion	16	0.4088160	1.0246630	0.42592592592592593004	0.9084834352065650	0.8613405930331309	Cd81/Myh9/Capn2/Ripor2/Cd9
GO:0016052	carbohydrate catabolic process	91	-0.2941363	-1.0240731	0.41206030150753769625	0.9084834352065650	0.8613405930331309	Bad/Man2c1/Nupr1/Hdac4/Foxk2/Pkm/Mtor/Mpi/Idnk/Mtch2/Prkag2/Ucp2/Ppp2ca/Slc2a6/Hk1/Ogdh/Pfkl/Ldha/Pgam1/Ppp1ca/Gm2a/Pfkp/Eno1b/Eno1
GO:0007613	memory	102	0.2864700	1.0236571	0.37593984962406012951	0.9084834352065650	0.8613405930331309	Calb1/App/S100b/Snap25/Rcan2/Lgmn/Igf2/Slc24a2/Tac1/Atp1a3/Syt11/Syt4/Ldlr/Rin1/Grin2b/Apoe/Camk2n1/Eif4ebp2/Drd1/Rgs14/Mapt/Cx3cr1/Bace1/Trpm7/Ntrk2/Creb1/Adrb1/Comt/Mecp2/Arc/Plk2/Prkcz/Trpm4/Psen1/Trem2/Pja2/Tacr1
GO:0042593	glucose homeostasis	140	-0.2741738	-1.0232748	0.41107382550335569427	0.9084834352065650	0.8613405930331309	Pdk3/Rbp4/Ncoa5/Dhps/Cry2/Slc37a4/Smad4/Cacna1e/Cry1/Gpr27/Tra2b/Bad/Grk2/Selenot/Sybu/Hectd4/Kat5/Fkbp1b/Foxk2/Hmgn3/Ptpmt1/Ppp3cb/Sidt2/Pik3r2/Cnr1/Ucp2/Hk1/Vcam1/Rab11b/Park7/Vsnl1/Oxct1/Eny2/Smarca4/Mpc2/Cdk16/Rack1/Gpx1/Fabp5
GO:1990845	adaptive thermogenesis	76	0.2975199	1.0231738	0.38292682926829268997	0.9084834352065650	0.8613405930331309	S100b/Scd1/Fh1/Gatm/Ckb/Aldh1a1/Sorl1/Ddit3/Nr1d1/Ogt
GO:0051955	regulation of amino acid transport	33	0.3464066	1.0228220	0.40875912408759124128	0.9084834352065650	0.8613405930331309	Dpysl2/Slc12a2/Slc38a2/Agt/Syt4/Slc43a2/Grin2b/Abat
GO:0048645	animal organ formation	23	0.3686383	1.0217422	0.41763341067285381092	0.9084834352065650	0.8613405930331309	Map2k1/Cited2/Fgfr2/Mapk1/Mapk3/Wnt2
GO:0008015	blood circulation	225	0.2536901	1.0217153	0.39062500000000000000	0.9084834352065650	0.8613405930331309	Gsn/Scn4b/Map2k1/App/Gna12/Bin1/Gucy1a1/Cx3cl1/Gaa/Tac1/Sod1/Dock4/Atp1a3/Rock2/Agt/Wnk1/Dlg1/Scn2b/Zmpste24/Atp1a2/Itgb1bp1/Rap1gds1/Jup/Kcnd3/Rhoa/Abat/Apoe/Camk2n1/Gclm/Srsf1/Drd1/Akap6/Lnpep/Kcnma1/Gpr37l1/Tjp1/Tpm1/Adra2c/Adrb1/Arhgef12/Adora1/Mecp2/Zeb2/Sod2/Vegfa/Akap9/Calm2/Kcnh2/Pde4b/Arhgap35/Mdm2/Gclc/Pik3r1/Kat2b/Trpm4/Sod3/Tacr1
GO:2000779	regulation of double-strand break repair	79	0.2951954	1.0211643	0.39655172413793104980	0.9084834352065650	0.8613405930331309	Actb/Fus/Fh1/Arid1a/Phf10/Kmt5a/Parp1/Morf4l1/Zfp365/Actr2/Arid1b/Ppp4r3b/Bcl7a/Brd8/Dpf1/Slf2/Dmap1
GO:0061371	determination of heart left/right asymmetry	24	0.3660185	1.0209874	0.41882352941176470562	0.9084834352065650	0.8613405930331309	Kif3a/Cited2/Dvl2/Tmed2/Ift172/Psen1/Lrp6/Dvl1/Megf8/Smad3/Gja1/C2cd3
GO:0050729	positive regulation of inflammatory response	41	0.3367440	1.0207605	0.40310077519379844402	0.9084834352065650	0.8613405930331309	App/Cd81/Tac1/Gprc5b/Ldlr/Dhx9/Ctss/Camk2n1/H2-K1/Cd47
GO:1900015	regulation of cytokine production involved in inflammatory response	21	0.3833504	1.0207132	0.42517814726840852391	0.9084834352065650	0.8613405930331309	Apod
GO:0061061	muscle structure development	341	0.2412148	1.0206515	0.40374331550802139423	0.9084834352065650	0.8613405930331309	Cryab/Pdlim2/Cmtm5/S100b/Actb/Cd81/Bin1/Igf2/Csrp1/Myh9/Fdps/Prkar1a/Ddit3/Agt/Sort1/Homer1/Akirin2/Eid2/Ppp3ca/Cntnap1/Sirt2/Cited2/Cfl2/Cacnb4/Eln/Mbnl1/Zmpste24/Arid1a/Phf10/Pak1/Ilk/Tomm70a/Hdac5/Dubr/Adarb1/Cntnap2/Lamb2/Etv1/Rhoa/Myh14/Nr1d2/Ccnt2/Pdlim7/Arid1b/Cacna2d2/Actn4/Fgfr2/Capn2/Rarb/Akap6/Ripor2/Ppp2r3a
GO:0015837	amine transport	71	0.3022968	1.0204323	0.40987654320987654266	0.9084834352065650	0.8613405930331309	Myo5a/Slc44a1/Dpysl2/Slc12a2/Syt11/Slc38a2/Agt/Syt4/Prkcb/Slc43a2/Cacna1a/Kcna2/Grin2b/Syt5/Abat
GO:0051091	positive regulation of DNA-binding transcription factor activity	97	0.2856547	1.0198609	0.39036144578313253239	0.9084834352065650	0.8613405930331309	Clu/App/Ikbkb/Cx3cl1/Prkch/Ddit3/Ppp3ca/Prkcb/Dhx9/Hdac5/Slco3a1/Jup/Ddrgk1/Dvl2/Tfrc/Rnf41/Cx3cr1/Jmy/Pink1
GO:2001242	regulation of intrinsic apoptotic signaling pathway	116	-0.2814773	-1.0197893	0.42617449664429529754	0.9084834352065650	0.8613405930331309	Dnm1l/Tpt1/Ptpmt1/Nono/Txndc12/Mtch2/Hdac2/Skil/Ndufs3/Erp29/Park7/Mif/Bax/Ei24/Bok/Ubb/Bmyc/Rack1/Eno1b/Gpx1/Eno1
GO:0034250	positive regulation of amide metabolic process	104	-0.2859146	-1.0195747	0.42026578073089698728	0.9084834352065650	0.8613405930331309	Pcif1/Otud6b/Eif3e/Serp1/Picalm/Ifngr1/Mpv17l2/Eif3d/Sphk2/Gsk3a/Cdk4/Ddx39b/Guf1/Csnk1e/Eif2b5/Pkm/C1qbp/Mtor/Cnbp/Vim/Ythdf1/Sh3bgrl/Prmt1/Ybx1/Abcf1/Cirbp/Eef2/Eif4g2/Smpd3/Rbm3
GO:0000209	protein polyubiquitination	152	-0.2685888	-1.0192261	0.41402337228714525263	0.9084834352065650	0.8613405930331309	Mkrn1/Ctnnb1/Rnf19b/Wwp2/Sharpin/Rnf40/Ube2b/Ube2ql1/Ube2g2/Ube2n/Hdac6/Anapc5/Tcf25/Ube2d2a/Rnf115/Gabarap/Ube2l3/Ttc3/Ube2d3/Ube3b/Anapc11/Ube2e3/Rnf126/Rnf14/Dda1/Znrf1/Ube2e1/Ube2s/Ube2v1
GO:0007033	vacuole organization	149	0.2663687	1.0190026	0.40897755610972569285	0.9084834352065650	0.8613405930331309	Ubqln2/Hexb/Gaa/Pacs2/Tmem106b/Chmp5/Chmp4b/Trp53inp2/Fez1/Aktip/Rab33b/Pip4k2a/Ppt1/Vps4b/Arl8b/Mbtps1/Vps18/Creg1/Atg14/Map1lc3b/Vps35/Rab1a/Tmem199/Tpp1/Tmem175/Smurf1/Fnip1/Gabarapl2/Pink1/Hook3/Man2a1/Tfeb/Laptm4b/Vps11/Ulk2/Cln8/Snx30/Vps16/Sec22b/Psen1/Rab3gap2/Vps4a/Mtmr3/Rb1cc1/Stx12/Chmp3/Atp6ap2/Pip4k2c
GO:0045765	regulation of angiogenesis	114	0.2782568	1.0184744	0.40198511166253103610	0.9084834352065650	0.8613405930331309	Glul/Igf2/Epn2/Ppp1r16b/Slc12a2/Rock2/Gab1/Ptk2b/Agt/Wnk1/Jcad/Prkcb/Spred1/Jup/Sema3e/Hmgb1
GO:0034315	regulation of Arp2/3 complex-mediated actin nucleation	24	0.3651170	1.0184725	0.42352941176470587648	0.9084834352065650	0.8613405930331309	Nckap1/Wasf3/Brk1/Wasf1/Ctnna2/Hip1r/Abi2/Rnh1/Ap1ar
GO:0030516	regulation of axon extension	75	0.2981881	1.0179816	0.39851485148514853574	0.9084834352065650	0.8613405930331309	Mag/Pafah1b1/Sema4d/Clasp2/Rab21/Map2/Arhgap32/Pak1/Ilk/Mt3/Sema3e/Apoe
GO:0000018	regulation of DNA recombination	61	0.3113087	1.0179161	0.42639593908629441765	0.9084834352065650	0.8613405930331309	Actb/Fus/Kmt5a/Parp1/H1f0/Morf4l1/Zfp365/Actr2/Tfrc/Brd8/Msh2/Dmap1
GO:0017157	regulation of exocytosis	133	-0.2744231	-1.0177269	0.41499999999999998002	0.9084834352065650	0.8613405930331309	Abr/Myo5b/Rab5a/Vamp2/Npy/Atp2a2/Syt13/Rab3a/Cadps/Vsnl1/Syt7/Snf8/Cdk5/Pfn2/Doc2a/Stx1a/Scamp5/Cacna1i/Atp13a2/Rab7/Rph3a/Trim9/Smpd3
GO:0140014	mitotic nuclear division	128	-0.2762603	-1.0176784	0.42642140468227424099	0.9084834352065650	0.8613405930331309	Chmp1a/Zfp207/Tubg1/Seh1l/Kat5/Tubg2/Sh2b1/Dctn2/Ranbp1/Dync1li1/Anapc5/Fgfr3/Poldip2/Kifc2/Kif2a/Banf1/Map9/Mapre1/Anapc11/Ppp2r1a/Fbxw5/Rab11a/Phb2/Ube2s/Pebp1/Smpd3
GO:1901652	response to peptide	235	0.2500602	1.0173849	0.38481012658227847778	0.9084834352065650	0.8613405930331309	Map2k1/App/Myo5a/Ikbkb/Grb14/Lgmn/Igf2/Prnp/Car2/Chmp5/Gatm/Atp1a3/Rock2/Retn/Sorl1/Prkar1a/Agt/Sort1/Ppp3ca/Insig1/Marcks/Prkcb/Ogt/Cacna1a/Foxo1/Pak1/Rap1gds1/Pip4k2a/Srsf5/Parp1/Kat7
GO:0050714	positive regulation of protein secretion	96	0.2845124	1.0167644	0.40144230769230770939	0.9084834352065650	0.8613405930331309	Glul/Itpr1/Myh9/C2cd2l/Prkar1a/Oga/Kif5b/Prkcb/Doc2b/Tardbp/Abat/Anxa7/Camk2n1/Vps35/Abcg1/Tcf7l2/Wls/Rapgef4/Ppid/Aacs/Nadk/Tm7sf3/Trpm4/Prkaca/Trem2/Ppia/Stx4a/Tmed10/Pfkm/Nr1h2/Jak2/Sri/Trpc1/Osbp
GO:0080135	regulation of cellular response to stress	387	0.2364380	1.0161812	0.40157480314960630752	0.9084834352065650	0.8613405930331309	Gsn/Clu/Cers2/Map2k1/App/Rnf13/Pafah1b1/Actb/Ubqln2/Fus/Fh1/Rock2/Amfr/Serinc3/Ptk2b/Tmbim6/Slc38a2/Wfs1/Bcap31/Spop/Dlg1/Insig1/Taok2/Ogt/Phlpp1/Foxo1/Zmpste24/Arid1a/Dhx9/Phf10/Rap2a/Sirpa/Crebrf/Spred1/Kmt5a/Sh3rf2/Parp1/Kat7/Ankrd6/Sirt7/Cyld/Babam1/Ddrgk1/Hmgb1/Morf4l1/Spred2/Zfp365/Actr2/Tmem33/Oxr1/Arid1b/Ppp4r3b/Drd1/Aida/Pum2/Svip/Dixdc1/Bcl7a/Mapt/Brd8/Dpf1/Brd4/Insig2/Slf2/Tmed2/Epha4/Dmap1/Pink1
GO:0019076	viral release from host cell	20	0.3875745	1.0160677	0.42316784869976359351	0.9084834352065650	0.8613405930331309	Chmp5/Chmp4b/Vps4b/Arl8b/Pcx
GO:0035891	exit from host cell	20	0.3875745	1.0160677	0.42316784869976359351	0.9084834352065650	0.8613405930331309	Chmp5/Chmp4b/Vps4b/Arl8b/Pcx
GO:0061640	cytoskeleton-dependent cytokinesis	62	0.3097959	1.0157202	0.42065491183879094583	0.9084834352065650	0.8613405930331309	Chmp5/Rock2/Rtkn/Chmp4b/Wnk1/Exoc6b/Son/Vps4b/Rhoa/Zfp365/Actr2/Exoc1/Ank3/Klhdc8b/Spast
GO:0007266	Rho protein signal transduction	66	0.3084131	1.0155610	0.41249999999999997780	0.9084834352065650	0.8613405930331309	Gna12/Lpar1/Rhog/Rock2/Rtkn/Arhgap32/Cul3/Cdc42se2/Cdc42ep2/Rit2/Rhoa/Apoe/Ripor2/Baiap2/Rhou/Rhobtb2/Adrb1/Arhgef12/Cdc42ep3/Arhgap35
GO:0045926	negative regulation of growth	131	-0.2741069	-1.0155422	0.42549668874172186239	0.9084834352065650	0.8613405930331309	Acvrl1/Trim46/Hdac2/Fgfr3/Jarid2/Pten/Ttc3/Ndufs3/Nf2/Cdk5/Serpine2/Smarca4/Cfl1/Rgs4/Cirbp/Ei24/Kcnk2/Gng4/Rack1/Eno1b/Ccdc85b/Eno1
GO:0006612	protein targeting to membrane	87	-0.2947504	-1.0153067	0.40961857379767829812	0.9084834352065650	0.8613405930331309	Srp72/Fyn/Zdhhc7/Vps37d/Hras/Vps37c/Zdhhc3/Cdk5r1/Actr3/Sec61b/Get4/Srp19/Naca/Yif1b/Sec61a1/Sgta/Ubl4a/Cdk5/Mff/Golga7b/Akt2/Hpca/Srp9/Cacnb1
GO:0006914	autophagy	329	0.2401402	1.0151230	0.39632545931758528246	0.9084834352065650	0.8613405930331309	Clu/Map2k1/Tomm7/Myo5a/Ubqln2/Nrbp2/Gaa/Pacs2/Chmp5/Rab24/Chmp4b/Ctsa/Syt11/Tmbim6/Ddit3/Wnk1/Slc35d3/Trp53inp2/Fez1/Lamp2/Sirt2/Ogt/Usp33/Sqstm1/Foxo1/Tmem59/Zmpste24/Rab33b/Pip4k2a/Vps4b/Cltc/Arl8b/Ddrgk1/Hmgb1/Npc1/Golga2/Usp30/Anxa7/Mtmr9/Fis1/Vps18/Rnf41/Creg1/Atg14/Svip/Rragd/Map1lc3b/Mapt/Rab1a/Stub1/Smurf1/Hspa8/Foxo3/Bnip3/Gabarapl2/Pink1/Wac/Tfeb/Vps11/Snx14/Trim8/Trim23/Calr/Ulk2/Plk2/Ubxn6/Rab39b/Snx30/Tex264/Larp1/Vps16/Sec22b/Psen1/Vps41/Depdc5/Rab3gap2/Vps4a/Trem2
GO:0061919	process utilizing autophagic mechanism	329	0.2401402	1.0151230	0.39632545931758528246	0.9084834352065650	0.8613405930331309	Clu/Map2k1/Tomm7/Myo5a/Ubqln2/Nrbp2/Gaa/Pacs2/Chmp5/Rab24/Chmp4b/Ctsa/Syt11/Tmbim6/Ddit3/Wnk1/Slc35d3/Trp53inp2/Fez1/Lamp2/Sirt2/Ogt/Usp33/Sqstm1/Foxo1/Tmem59/Zmpste24/Rab33b/Pip4k2a/Vps4b/Cltc/Arl8b/Ddrgk1/Hmgb1/Npc1/Golga2/Usp30/Anxa7/Mtmr9/Fis1/Vps18/Rnf41/Creg1/Atg14/Svip/Rragd/Map1lc3b/Mapt/Rab1a/Stub1/Smurf1/Hspa8/Foxo3/Bnip3/Gabarapl2/Pink1/Wac/Tfeb/Vps11/Snx14/Trim8/Trim23/Calr/Ulk2/Plk2/Ubxn6/Rab39b/Snx30/Tex264/Larp1/Vps16/Sec22b/Psen1/Vps41/Depdc5/Rab3gap2/Vps4a/Trem2
GO:0032411	positive regulation of transporter activity	75	0.2973436	1.0150983	0.40346534653465349063	0.9084834352065650	0.8613405930331309	Cox17/Myo5a/Ikbkb/Tcaf1/Kif5b/Cacnb4/Ctss/Kcnc1/Atp1b2/Ank3/Akap6/Pink1/Hspa2/Adrb1/Akap9/Calm2/Dnm2/Arc/Fgf14/Trem2
GO:0017148	negative regulation of translation	121	0.2749743	1.0148502	0.41645885286783040913	0.9084834352065650	0.8613405930331309	Bc1/Prkch/Rock2/Wfs1/Ddx6/Dhx9/Tardbp/Nmnat2/Upf1/Eif4ebp2/Celf1/Plekhn1/Paip1/Cpeb2/Rida/Tnrc6a/Ddx3x/Paip2b/Trim3/Calr/Khsrp/Ago3
GO:0000375	RNA splicing, via transesterification reactions	214	-0.2595518	-1.0145162	0.42096774193548386345	0.9084834352065650	0.8613405930331309	Ddx39b/Rbmx/Sf3b5/Phf5a/Snrpe/Lsm2/Khdrbs3/Prmt7/Ncl/Sf3a1/C1qbp/Rbm14/Pcbp4/Srsf7/Srsf10/Snrpb/Srpk1/Magoh/Usp4/Txnl4a/Rbmxl1/Nova1/Hnrnpa1/Bcas2/Prmt5/Rnps1/Snrpn/Lsm7/Sf3b1/Snrpg/Cirbp/Srsf3/Sap18/Snrpd3/Lsm4/Snrpc/Snrpd1/Rbm3
GO:0000377	RNA splicing, via transesterification reactions with bulged adenosine as nucleophile	214	-0.2595518	-1.0145162	0.42096774193548386345	0.9084834352065650	0.8613405930331309	Ddx39b/Rbmx/Sf3b5/Phf5a/Snrpe/Lsm2/Khdrbs3/Prmt7/Ncl/Sf3a1/C1qbp/Rbm14/Pcbp4/Srsf7/Srsf10/Snrpb/Srpk1/Magoh/Usp4/Txnl4a/Rbmxl1/Nova1/Hnrnpa1/Bcas2/Prmt5/Rnps1/Snrpn/Lsm7/Sf3b1/Snrpg/Cirbp/Srsf3/Sap18/Snrpd3/Lsm4/Snrpc/Snrpd1/Rbm3
GO:0000398	mRNA splicing, via spliceosome	214	-0.2595518	-1.0145162	0.42096774193548386345	0.9084834352065650	0.8613405930331309	Ddx39b/Rbmx/Sf3b5/Phf5a/Snrpe/Lsm2/Khdrbs3/Prmt7/Ncl/Sf3a1/C1qbp/Rbm14/Pcbp4/Srsf7/Srsf10/Snrpb/Srpk1/Magoh/Usp4/Txnl4a/Rbmxl1/Nova1/Hnrnpa1/Bcas2/Prmt5/Rnps1/Snrpn/Lsm7/Sf3b1/Snrpg/Cirbp/Srsf3/Sap18/Snrpd3/Lsm4/Snrpc/Snrpd1/Rbm3
GO:0035239	tube morphogenesis	367	0.2387007	1.0144359	0.40161725067385445342	0.9084834352065650	0.8613405930331309	Glul/Ddr1/Scg2/Igf2/Cx3cl1/Mgp/Epn2/Sox10/Nckap1/Ppp1r16b/Slc12a2/Myh9/Jam3/Lmo4/Rock2/Clic4/Gab1/Ptk2b/Agt/Wnk1/Jcad/Dlg1/Aimp1/Amotl1/Prkcb/Ldlr/Kif3a/Ppp3r1/Cited2/Rapgef2/Hes5/Arid1a/Ptch1/Pak1/Ilk/Tulp3/Hdac5/Itgb1bp1/Spred1/Jup/Vps4b/Rap1a/Sema3e/Rhoa/Hmgb1/Apoe/Mcam/Dvl2/Cobl/Tmem59l/Fgfr2/Brd2/Hhip/Cd47/Cx3cr1/Rxra/Pdcd6/Hs2st1/Mthfd1/Tcf7l2/Tmed2/Epha4/Tjp1/Nr4a1
GO:0070507	regulation of microtubule cytoskeleton organization	109	0.2826264	1.0143220	0.41282051282051279717	0.9084834352065650	0.8613405930331309	Phldb1/Tppp/Pafah1b1/Chmp5/Clasp2/Chmp4b/Hsph1/Tubb4a/Map2/Pde4dip/Pak1/Mid1ip1/Vps4b/Cltc/Cyld/Rhoa/Gda/Stmn4/Ripor2/Dixdc1/Arl2/Mapt/Slain1
GO:1901342	regulation of vasculature development	115	0.2767897	1.0142133	0.41234567901234570053	0.9084834352065650	0.8613405930331309	Glul/Igf2/Epn2/Ppp1r16b/Slc12a2/Rock2/Gab1/Ptk2b/Agt/Wnk1/Jcad/Prkcb/Spred1/Jup/Sema3e/Hmgb1
GO:0062207	regulation of pattern recognition receptor signaling pathway	63	0.3077005	1.0131128	0.42144638403990025699	0.9084834352065650	0.8613405930331309	App/Wdfy1/Sec14l1/Lamp2/Nr1d1/Sirt2/Hmgb1/Pum2/Hspa8/Erbin/Ddx3x/Pdpk1/Trim3/Rtn4/Pik3r1/Trem2/Pja2/Gpr108
GO:0030900	forebrain development	222	-0.2596858	-1.0126532	0.42320261437908496260	0.9084834352065650	0.8613405930331309	Nr2f1/Htra2/Kat2a/Sema6b/Wdr47/Gsk3b/Fyn/Tra2b/Atrx/Gak/Ctnnb1/Mrtfa/Ophn1/Mfsd2a/Sun2/Dclk2/Mdk/Fbxo45/Cdk5r1/Coro1c/Herc1/Grin1/Csf1r/Chd5/Hdac2/Numbl/Fgfr3/Robo2/Pten/Ogdh/Tacc2/Reln/Bmerb1/Nf2/Tubb2b/Cdk5/Kif21b/Drd2/Smarca4/Pfdn1/Bcan/Adgrg1/Bax/Ubb/Gdpd5/Rac3/Uqcrq/Dclk1/Dbi/Fabp7
GO:0000122	negative regulation of transcription by RNA polymerase II	438	0.2342705	1.0125725	0.42368421052631577428	0.9084834352065650	0.8613405930331309	Ndn/Id4/App/Bin1/Igf2/Nkx6-2/Sema4d/Sox10/Sdcbp/Lmo4/Impact/Tmbim6/Ddit3/Wfs1/Pou3f1/Spop/Flywch1/Akirin2/Eid2/Dlg1/Magee1/Cbx3/Tle4/Nr1d1/Bmi1/Gatad2b/Sirt2/Ogt/Lin37/Ets2/Sqstm1/Cited2/Rbbp4/Ifi27/Pcgf2/Hes5/Arid1a/Ptch1/Cul3/Paf1/Hdac5/Crebrf/Sap30l/Kmt5a/Dubr/Parp1/Sirt7/Mbd2/Hmgb1/Hnrnpa2b1/Hdgf/Nr1d2/Nfic/Pou3f3/Irf2bp1/Tbl1xr1/Kcnip3/Zfp180/Fgfr2/Zfp281/Rarb/Drap1/Olig2/Klf16/Hipk1/Crym/Otud7b/Rxra/Usp2/Fnip1/Zfp239/Tcf7l2/Dmap1/Foxo3/Zbtb4/Bhlhe41/Thap1/Phf14/Tle5/Per3/Ift172/Brms1/Wwc2/Chd4
GO:1902459	positive regulation of stem cell population maintenance	35	0.3395587	1.0124927	0.40831295843520781785	0.9084834352065650	0.8613405930331309	Actb/Ogt/Rbbp4/Arid1a/Phf10/Sap30l/Bcl7a/Brms1/Bcl7b/Smarce1/Brms1l/Bicral/Smarcc1
GO:0043436	oxoacid metabolic process	433	0.2341900	1.0124410	0.41191709844559587506	0.9084834352065650	0.8613405930331309	Plp1/Ptgds/Fa2h/Glul/App/Myo5a/Degs1/Scd2/Scd1/Gamt/Gad1/Qdpr/Hexb/Elovl1/Fh1/Gpd1/Ogdhl/Aspa/Gatm/Aldh1a1/Ank/Agt/Abhd2/Ids/Adi1/Insig1/Elovl7/Acly/Nr1d1/Sirt2/Ogt/Inpp4a/Cacna1a/Dalrd3/Pam/Scp2/Prxl2b/Pycr2/Mid1ip1/Eno2/Aldoa/Hadh/Mpc1/Acss2/Phgdh/Abat/Lpgat1
GO:0032371	regulation of sterol transport	28	0.3506316	1.0123995	0.42654028436018959214	0.9084834352065650	0.8613405930331309	Abca2/Scp2/Ptch1/Apoe/Abcg1/Trem2/Lpcat3/Eepd1/Nr1h2/Pltp
GO:0032374	regulation of cholesterol transport	28	0.3506316	1.0123995	0.42654028436018959214	0.9084834352065650	0.8613405930331309	Abca2/Scp2/Ptch1/Apoe/Abcg1/Trem2/Lpcat3/Eepd1/Nr1h2/Pltp
GO:0035150	regulation of tube size	74	0.2966490	1.0121657	0.42288557213930350054	0.9084834352065650	0.8613405930331309	Map2k1/Gucy1a1/Cx3cl1/Sod1/Dock4/Rock2/Agt/Atp1a2/Itgb1bp1/Rap1gds1/Rhoa/Apoe/Gclm/Drd1/Kcnma1/Adra2c/Adrb1/Adora1/Sod2/Vegfa/Gclc/Kat2b/Trpm4/Sod3/Tacr1
GO:0035296	regulation of tube diameter	74	0.2966490	1.0121657	0.42288557213930350054	0.9084834352065650	0.8613405930331309	Map2k1/Gucy1a1/Cx3cl1/Sod1/Dock4/Rock2/Agt/Atp1a2/Itgb1bp1/Rap1gds1/Rhoa/Apoe/Gclm/Drd1/Kcnma1/Adra2c/Adrb1/Adora1/Sod2/Vegfa/Gclc/Kat2b/Trpm4/Sod3/Tacr1
GO:0097746	blood vessel diameter maintenance	74	0.2966490	1.0121657	0.42288557213930350054	0.9084834352065650	0.8613405930331309	Map2k1/Gucy1a1/Cx3cl1/Sod1/Dock4/Rock2/Agt/Atp1a2/Itgb1bp1/Rap1gds1/Rhoa/Apoe/Gclm/Drd1/Kcnma1/Adra2c/Adrb1/Adora1/Sod2/Vegfa/Gclc/Kat2b/Trpm4/Sod3/Tacr1
GO:0006082	organic acid metabolic process	434	0.2339672	1.0109681	0.42187500000000000000	0.9084834352065650	0.8613405930331309	Plp1/Ptgds/Fa2h/Glul/App/Myo5a/Degs1/Scd2/Scd1/Gamt/Gad1/Qdpr/Hexb/Elovl1/Fh1/Gpd1/Ogdhl/Aspa/Gatm/Aldh1a1/Ank/Agt/Abhd2/Ids/Adi1/Insig1/Elovl7/Acly/Nr1d1/Sirt2/Ogt/Inpp4a/Cacna1a/Dalrd3/Pam/Scp2/Prxl2b/Pycr2/Mid1ip1/Eno2/Aldoa/Hadh/Mpc1/Acss2/Phgdh/Abat/Lpgat1
GO:0019953	sexual reproduction	359	0.2373196	1.0109602	0.41952506596306066156	0.9084834352065650	0.8613405930331309	Ptgds/Cldn11/Ndn/Gamt/Pafah1b1/Grb14/Slirp/Hexb/Lamp1/Sod1/Gal3st1/Myh9/Jam3/Sbf1/Clasp2/Clic4/Cadm1/Ptk2b/Agt/Abhd2/Bcap31/Camk2b/Rbx1/Slc4a2/Sirt2/Cyp51/Ube2q1/Map7/Mapk1ip1/Aldoa/Marf1/Sirt7/Scaper
GO:0018108	peptidyl-tyrosine phosphorylation	139	0.2674338	1.0107917	0.41999999999999998446	0.9084834352065650	0.8613405930331309	Enpp2/App/Aatk/Ddr1/Igf2/Sema4d/Prnp/Gprc5b/Ptk2b/Snhg20/Agt/Hes5/Vtn/Prmt2/Socs5/Dvl2/Fgfr2/Dlg3/Ggnbp2/Il34/Clk1/Cadm4/Epha4/Epha7/Igf1r/Kitl/Abi2/Adora1/Vegfa/Gfra1/Prkcz/Psen1/Pak2/Trem2/Plpp3
GO:0071900	regulation of protein serine/threonine kinase activity	158	0.2627397	1.0107285	0.42239185750636132344	0.9084834352065650	0.8613405930331309	Map2k1/App/Actb/Hsp90ab1/Prkch/Gab1/Sorl1/Prkar1a/Ptk2b/Agt/Marcks/Rapgef2/Ptpn5/Pak1/Ilk/Rhoa/Apoe/Dvl2/Ccng2/Aida/Akap6/Rgs14/Il34/Epha4/Gtpbp4/Prkar2b/Ddx3x/Mapk8ip1/Map2k7/Kitl
GO:1900026	positive regulation of substrate adhesion-dependent cell spreading	25	0.3613823	1.0106073	0.42344497607655501303	0.9084834352065650	0.8613405930331309	Enpp2/Ilk/P4hb/Lims2/Calr/Braf/Dnm2
GO:0099174	regulation of presynapse organization	26	0.3582434	1.0105371	0.41232227488151657058	0.9084834352065650	0.8613405930331309	App/Efnb3/Lrrtm3
GO:0071805	potassium ion transmembrane transport	109	0.2815613	1.0104993	0.42051282051282051766	0.9084834352065650	0.8613405930331309	Bin1/Slc24a2/Slc12a2/Prnp/Atp1a3/Kcnj10/Wnk1/Dlg1/Ghitm/Atp1a2/Kcna2/Kcnc1/Fxyd2/Atp1b2/Kcnq5/Kcnd3/Abcb8/Ank3/Kcnip3/Akap6/Kcna4/Kcnma1/Slc9a6/Tmem175/Slc12a5/Oprk1/Snx27/Kcnab1/Akap9/Dnm2/Kcnh2/P2ry12
GO:0048167	regulation of synaptic plasticity	188	-0.2609149	-1.0094939	0.41956882255389715830	0.9084834352065650	0.8613405930331309	Ywhag/Rab5a/Pten/Vamp2/Mgll/Iqsec2/Ythdf1/Rab3a/Camk2a/Reln/Synpo/Syt7/Cdk5/Serpine2/Drd2/Prrt1/Grin2c/Cfl1/Gipc1/Brsk1/Rab11a/Ace/Itpka/Ptn/Nsmf/Dbi/Adcy1/Nrgn
GO:0045087	innate immune response	295	0.2422596	1.0094010	0.40568475452196384179	0.9084834352065650	0.8613405930331309	Gsn/App/Endod1/Wdfy1/Igf2/Cx3cl1/Lamp1/Tac1/Sec14l1/Serinc3/Cadm1/Serinc5/Akirin2/Kif5b/Lamp2/Slk/Nr1d1/Sirt2/Dhx9/Tomm70a/Sirpa/Cdc42ep2/C1qb/Parp1/Ccdc92/Cyld/Arl8b/Hmgb1/Apoe/Fam3a/Actr2/Tmem33/Polr3e/Dhx16/Hsp90aa1/Pum2/Pcbp2/H2-K1/Cd47/Il34/Cx3cr1/Hspa8/Ap1g1/Ipo7/Stxbp2/Erbin/Tfeb/Ddx3x/Zdhhc18/Pdpk1/Trim3/Trim8/G3bp2/Rtn4/Hspd1/Stxbp3/Rab11fip2/Zyx
GO:0050807	regulation of synapse organization	218	0.2502459	1.0078658	0.42558746736292429880	0.9084834352065650	0.8613405930331309	Malat1/Sparcl1/App/Pafah1b1/Ptprd/Dgkb/Sema4d/Prnp/Rock2/Lrrn1/Efnb3/Ptk2b/Homer1/Camk2b/Lrrtm3/Marcks/Taok2/Cntnap1/Sipa1l1/Ogt/Ppp1r9a/Icam5/Rap2a/Kif1a/Cttnbp2/Negr1/Grin2b/Rhoa/Wasl/Apoe
GO:0071417	cellular response to organonitrogen compound	330	0.2385193	1.0077868	0.41623036649214661953	0.9084834352065650	0.8613405930331309	Map2k1/App/Myo5a/Itpr1/Actb/Hsp90b1/Grb14/Lgmn/Igf2/Gria2/Prnp/Gpd1/Car2/Chmp5/Atp1a3/Agap2/Rock2/Gnb5/Sorl1/Prkar1a/Agt/Rbx1/Ppp3ca/Aplp1/Insig1/Marcks/Prkcb/Sirt2/Ogt/Rapgef2/Cacna1a/Foxo1/Pak1/Cul3/Rap1gds1/Pip4k2a/Jup/Parp1/Rap1a/Osbpl8/Anxa7/Gabrb1/Fis1/Ncstn/Bcar1/Gabrg2/Eif4ebp2/Rgs8/Ppp1r9b/Capn2/Drd1/Akap6/Bmt2/Adcy5/Rragd/Klf16/Vps35/Slc27a1/Cpeb2/Adipor1/Insig2/Ptpra/Epha4/Nr4a1
GO:0007601	visual perception	39	0.3330650	1.0075102	0.41854636591478694418	0.9084834352065650	0.8613405930331309	Myo5a/Kcnj10/Wfs1/Cacnb4/Cabp1/Ppt1/Lamb2
GO:0050953	sensory perception of light stimulus	39	0.3330650	1.0075102	0.41854636591478694418	0.9084834352065650	0.8613405930331309	Myo5a/Kcnj10/Wfs1/Cacnb4/Cabp1/Ppt1/Lamb2
GO:0010563	negative regulation of phosphorus metabolic process	237	0.2477418	1.0075056	0.41176470588235292158	0.9084834352065650	0.8613405930331309	Dbndd2/Arpp19/Actb/Abca2/Ikbkb/Sema4d/Ppp1r16b/Prnp/Prkch/Rock2/Impact/Sorl1/Prkar1a/Cadm1/Agt/Wnk1/Sirt2/Ogt/Midn/Ptpn5/Ilk/Tardbp/Itgb1bp1/Sirpa/Spred1/Adarb1/Parp1/Socs5/Apoe/Spred2/Fis1/Camk2n1/Ppp1r9b/Drd1/Aida/Atg14/Rgs14/Mapt/Ggnbp2/Ppp2r5a/Slc27a1/Cadm4/Tmed2/Hspa4/Ppp1r11/Gskip
GO:0045936	negative regulation of phosphate metabolic process	237	0.2477418	1.0075056	0.41176470588235292158	0.9084834352065650	0.8613405930331309	Dbndd2/Arpp19/Actb/Abca2/Ikbkb/Sema4d/Ppp1r16b/Prnp/Prkch/Rock2/Impact/Sorl1/Prkar1a/Cadm1/Agt/Wnk1/Sirt2/Ogt/Midn/Ptpn5/Ilk/Tardbp/Itgb1bp1/Sirpa/Spred1/Adarb1/Parp1/Socs5/Apoe/Spred2/Fis1/Camk2n1/Ppp1r9b/Drd1/Aida/Atg14/Rgs14/Mapt/Ggnbp2/Ppp2r5a/Slc27a1/Cadm4/Tmed2/Hspa4/Ppp1r11/Gskip
GO:0021915	neural tube development	87	0.2857348	1.0027998	0.41604010025062654332	0.9084834352065650	0.8613405930331309	Nckap1/Lmo4/Rock2/Marcks/Bmi1/Kif3a/Cited2/Hes5/Arid1a/Ptch1/Tulp3/Phgdh/Dvl2/Cobl/Brd2/Mthfd1/Tcf7l2/Tmed2/Ift172/Fzd3/Zeb2/Arhgap35/Prkaca/Psen1/Ttbk2
GO:0016049	cell growth	306	0.2408055	1.0026586	0.42063492063492063933	0.9084834352065650	0.8613405930331309	Cryab/Mag/Ndn/App/S100b/Pafah1b1/Ddr1/Sema4d/Hsp90ab1/Sdcbp/Sbf1/Impact/Clasp2/Fdps/Cadm1/Dnajb2/Ptk2b/Agt/Igfbp4/Dact3/Syt4/Rab21/Cyfip2/Map2/Arhgap32/Prmt2/Pak1/Ilk/Tomm70a/Auts2/Mt3/Ppt1/Kat7/Lamb2/Sema3e/Rhoa/Zmat3/Apoe/Ndufa13/Cobl/Wasf1
GO:0006413	translational initiation	86	0.2839630	0.9960782	0.42469135802469137886	0.9084834352065650	0.8613405930331309	Bc1/Eif4a2/Impact
GO:0044091	membrane biogenesis	45	0.3241650	0.9946890	0.41902313624678660942	0.9084834352065650	0.8613405930331309	Ptprd/Chmp5/Chmp4b/Vps4b/Ugcg/Ank3/Reep3/Spast/Pacsin2/Serinc1/Nlgn1/Vps4a/Stx4a/Sptbn1/Nrxn2/Psap/Nlgn3/Magi2/Pex3
GO:0001704	formation of primary germ layer	45	0.3230332	0.9912162	0.41902313624678660942	0.9084834352065650	0.8613405930331309	Map2k1/Myh9/Prkar1a/Ets2/Arid1a/Vtn/Paf1
GO:0050869	negative regulation of B cell activation	12	-0.4538524	-1.0533855	0.43485915492957744055	0.9093351650325652	0.8621481250639862	Pkn1/Laptm5/Id2/Ndfip1/Pten
GO:1905097	regulation of guanyl-nucleotide exchange factor activity	12	-0.4536215	-1.0528497	0.43485915492957744055	0.9093351650325652	0.8621481250639862	Ripor1/Poldip2/Eif2b4/Stmn1
GO:0099004	calmodulin dependent kinase signaling pathway	10	-0.4772346	-1.0478424	0.43140794223826717246	0.9093351650325652	0.8621481250639862	Camk2a/Pcp4
GO:0014072	response to isoquinoline alkaloid	10	-0.4756635	-1.0443929	0.43501805054151626573	0.9093351650325652	0.8621481250639862	Prkcg/Ppp2r2a/Ppp5c/Grin1/Drd2
GO:1900038	negative regulation of cellular response to hypoxia	14	-0.4373862	-1.0396417	0.42957746478873237717	0.9093351650325652	0.8621481250639862	Ddah1/Drd2/Eno1b/Eno1
GO:2000649	regulation of sodium ion transmembrane transporter activity	41	-0.3387248	-1.0370902	0.42764227642276420038	0.9093351650325652	0.8621481250639862	Scn1b/Hecw1/Cnksr3/Fxyd6/Wnk2/Fxyd5/Stoml1/Fxyd7
GO:0014829	vascular associated smooth muscle contraction	12	0.4459688	1.0341874	0.43317972350230415923	0.9093351650325652	0.8621481250639862	Map2k1/Dock4/Agt/Rap1gds1/Rhoa
GO:0030166	proteoglycan biosynthetic process	30	-0.3688354	-1.0329610	0.43224699828473411856	0.9093351650325652	0.8621481250639862	Cant1/B3galt6/Ctnnb1/Hs3st2/Hs6st2/B3gat3/Chpf/Hs6st1
GO:0150077	regulation of neuroinflammatory response	13	0.4341705	1.0327979	0.42857142857142854764	0.9093351650325652	0.8621481250639862	Cx3cl1/Syt11/Ldlr/Nr1d1
GO:1902692	regulation of neuroblast proliferation	31	-0.3656962	-1.0324604	0.42931034482758623216	0.9093351650325652	0.8621481250639862	Fgfr3/Kifap3/Ncan/Drd2/Bcan/Ptn/Bex1
GO:1903307	positive regulation of regulated secretory pathway	30	-0.3684651	-1.0319238	0.43567753001715264771	0.9093351650325652	0.8621481250639862	Pld2/Sphk2/Slc4a8/Dnm1l/Rab3a/Cadps/Syt7/Cdk5/Stx1a/Scamp5/Cacna1i
GO:0046621	negative regulation of organ growth	25	-0.3806925	-1.0303322	0.43493150684931508598	0.9093351650325652	0.8621481250639862	Rbp4/Gsk3a/Wwc1/Cxadr/Hdac2/Jarid2/Pten/Rgs4/Kcnk2
GO:0021879	forebrain neuron differentiation	21	-0.3926278	-1.0292939	0.42857142857142854764	0.9093351650325652	0.8621481250639862	Dclk2/Csf1r/Ogdh/Ubb/Uqcrq
GO:1902547	regulation of cellular response to vascular endothelial growth factor stimulus	11	-0.4582638	-1.0289393	0.43580470162748641272	0.9093351650325652	0.8621481250639862	Atp2b4/Ptp4a3
GO:0050685	positive regulation of mRNA processing	29	-0.3699203	-1.0272441	0.43304347826086958539	0.9093351650325652	0.8621481250639862	Wdr77/Dazap1/Thrap3/Snw1/Leo1/Tra2b/Rbmx/Ncl/Rbmxl1/Prmt5/Cirbp/Rbm3
GO:2001251	negative regulation of chromosome organization	45	-0.3291966	-1.0246623	0.43066884176182707034	0.9093351650325652	0.8621481250639862	Lcmt1/Terf2/Nat10/Ik/Acd/Ercc4/Klhl22/Anapc15/Atrx/Zfp207/Ten1/Dync1li1/Sub1/H3f3a/Naa10/Mcrs1/H3f3b
GO:0007026	negative regulation of microtubule depolymerization	27	-0.3722637	-1.0241586	0.43154246100519932927	0.9093351650325652	0.8621481250639862	Wdr47/Map1a/Apc2/Map1b/Hdac6/Nav3/Bmerb1/Stmn2
GO:1901985	positive regulation of protein acetylation	16	0.4084780	1.0238157	0.42824074074074075513	0.9093351650325652	0.8621481250639862	App/Dip2a/Auts2/Mybbp1a/Smarca5/Ddx3x/Prkaa1/Xbp1/Dip2b/Ep300/Taok1/Baz1b
GO:0032609	type II interferon production	30	0.3538619	1.0226217	0.42720763723150356750	0.9093351650325652	0.8621481250639862	App/Prnp/Ddit3/Sirpa/Hmgb1/Cd47/Vsir/Azi2/Hspd1/Pde4b
GO:0050851	antigen receptor-mediated signaling pathway	67	0.3093812	1.0220318	0.42786069651741293063	0.9093351650325652	0.8621481250639862	Mog/Cd81/Prnp/Prkch/Wnk1/Prkcb/Cacnb4
GO:0032623	interleukin-2 production	18	-0.4038600	-1.0214334	0.43531468531468531236	0.9093351650325652	0.8621481250639862	Kat5/Nav3/Ezr/Stoml2/Gpam
GO:0010934	macrophage cytokine production	14	0.4210250	1.0199180	0.43317972350230415923	0.9093351650325652	0.8621481250639862	Gprc5b/Litaf
GO:2001234	negative regulation of apoptotic signaling pathway	141	-0.2712186	-1.0165358	0.43521594684385384033	0.9093351650325652	0.8621481250639862	Tpt1/Madd/Igbp1/Nono/Txndc12/Hdac2/Acaa2/Ndufs3/Park7/Slc25a4/Prelid1/Prdx2/Mif/Bax/Higd1a/Bok/Rack1/Eno1b/Gstp1/Gpx1/Pam16/Eno1
GO:0032465	regulation of cytokinesis	49	-0.3229644	-1.0146998	0.43185550082101809011	0.9093351650325652	0.8621481250639862	Poldip2/Map9/Drd2/Gipc1/Rab11a/Klhl13/Pin1
GO:0007029	endoplasmic reticulum organization	72	-0.3045745	-1.0133140	0.43238731218697828984	0.9093351650325652	0.8621481250639862	Vapb/Gak/Reep2/Caml/Rab10/Reep5/Get4/Ncln/Rab5if/Emc8/Use1/Sec61a1/Sgta/Ubl4a/Tmem38a/Emc4/Polr2m/Emc6/Tmem147
GO:0051937	catecholamine transport	50	-0.3210035	-1.0130721	0.43114754098360658086	0.9093351650325652	0.8621481250639862	Cnr1/Chga/Syt13/Nisch/Rab3a/Cadps/Park7/Syt7/Drd2/Stx1a/Pcp4/Smpd3
GO:0042886	amide transport	207	0.2519605	1.0115982	0.43076923076923079314	0.9093351650325652	0.8621481250639862	Glul/Myo5a/Snap25/Itpr1/Abca2/Dpysl2/Myh9/Car2/C2cd2l/Myo6/Prkar1a/Kcnj10/Slc38a2/Agt/Syt4/Oga/Ppp3ca/Aimp1/Kif5b/Prkcb/Doc2b/Nr1d1/Cplx1/Ube2q1/Foxo1/Midn/Pak1/Tardbp/Slc25a22/Gltp/Grin2b/Hadh
GO:0009896	positive regulation of catabolic process	319	0.2402666	1.0074286	0.43279569892473118697	0.9093351650325652	0.8621481250639862	Clu/Map2k1/App/Cd81/Abca2/Ubqln2/Rdx/Gpd1/Rock2/Sorl1/Dnajb2/Ptk2b/Ddit3/Wfs1/Slc35d3/Bcap31/Rbx1/Ldlr/Sirt2/Nsf/Sqstm1/Foxo1/Tmem59/Dhx9/Tardbp/Crebrf/Pip4k2a/Sh3rf2/Socs5/Ankib1/Ddrgk1/Hmgb1/Apoe/Ndufa13/Upf1/Hsp90aa1/Cop1/Rnf41/Celf1/Svip/Ppp2r3a/Plekhn1/Vps35/Vsir/Paip1/Stub1/Smurf1/Rida/Tnrc6a/Foxo3/Bnip3/Pink1/Wac/Tfeb/Grsf1/Vps11/Trim8/Trim23/Adora1/Ulk2/Khsrp/Pias1/Bag6/Arih1/Plk2/Snx30/Oaz1/Mdm2/Gclc/Kat2b/Larp1/Snx1/Sec22b/Psen1/Depdc5/Rab3gap2/Trem2
GO:0035751	regulation of lysosomal lumen pH	15	0.4109942	1.0069856	0.43396226415094341089	0.9093351650325652	0.8621481250639862	Tmem106b/Ppt1/Creg1/Tmem199/Tmem175
GO:0032231	regulation of actin filament bundle assembly	69	0.2999998	1.0052083	0.43031784841075793047	0.9093351650325652	0.8621481250639862	Tmeff2/Rdx/Lpar1/Cx3cl1/Tac1/Rock2/Clasp2/Ppp1r9a/Pak1/Itgb1bp1/Rhoa
GO:0045739	positive regulation of DNA repair	82	0.2879225	1.0030823	0.42892156862745095536	0.9093351650325652	0.8621481250639862	Actb/Fus/Fh1/Arid1a/Dhx9/Phf10/Parp1/Babam1/Hmgb1/Morf4l1/Actr2/Arid1b/Bcl7a/Brd8/Dpf1/Slf2/Dmap1
GO:0048663	neuron fate commitment	28	0.3472758	1.0027099	0.43364928909952604741	0.9093351650325652	0.8621481250639862	Olig1/Nkx6-2/Lmo4
GO:0032527	protein exit from endoplasmic reticulum	37	0.3355000	1.0023187	0.43391521197007482114	0.9093351650325652	0.8621481250639862	Cd81/Sorl1/Slc35d3/Bcap31/Insig1/Tmem30a/Svip/Sel1l/Faf2/Tm9sf4
GO:0051235	maintenance of location	189	-0.2586877	-1.0019210	0.42857142857142854764	0.9093351650325652	0.8621481250639862	Kdelr1/Ryr3/Nfkbib/Hk1/Scarb1/Ehd1/Slc25a23/Thy1/Park7/Cdk5/Drd2/Grik5/Tmem38a/Gm2a/Lpl/Polr2m/Os9/Bax/Dgat2/Ftl1/B4galnt1/Dbi/Slc17a7/Tmsb10
GO:0042594	response to starvation	112	0.2754853	1.0015911	0.43576826196473550379	0.9093351650325652	0.8621481250639862	Glul/Prkch/Impact/Ddit3/Lamp2/Fcor/Usp33/Lrp11/Foxo1/Mybbp1a/Atg14/Bmt2/Rragd/Map1lc3b/Fnip1/Tcf7l2/Tnrc6a/Gas2l1/Foxo3/Jmy/Gabarapl2/Tfeb/Comt/Ulk2/Mapk1/Gpr155/Larp1/Vps41/Depdc5/Mtmr3/Mapk3/Prkaa1/Xbp1/Acadm/Lrrk2/Wdr45/Hspa5/Atf2
GO:0071347	cellular response to interleukin-1	25	0.3581556	1.0015837	0.43301435406698562947	0.9093351650325652	0.8621481250639862	Ikbkb/Cx3cl1/Nr1d1/Sirpa
GO:0048813	dendrite morphogenesis	147	0.2631055	1.0009118	0.43391521197007482114	0.9093351650325652	0.8621481250639862	Phactr1/Pafah1b1/Dock10/Ptprd/Sema4d/Kndc1/Tmem106b/Rock2/Camk2b/Rab21/Ppp3ca/Marcks/Taok2/Sipa1l1/Rapgef2/Cacna1a/Ppp1r9a/Ilk/Rap2a/Kif1a/Akap5/Dip2a/Cntnap2/Trak2/Wasl/Zfp365/Actr2/Ctnnd2
GO:0003143	embryonic heart tube morphogenesis	25	0.3575512	0.9998936	0.43301435406698562947	0.9093351650325652	0.8621481250639862	Kif3a/Cited2/Dvl2/Tmed2/Ift172/Psen1/Lrp6/Dvl1/Megf8/Smad3/Gja1/C2cd3
GO:0051452	intracellular pH reduction	25	0.3574950	0.9997365	0.43301435406698562947	0.9093351650325652	0.8621481250639862	Tmem106b/Car2/Clic4/Ppt1/Atp6v0a2/Creg1/Tmem199/Slc12a5
GO:0070528	protein kinase C signaling	16	0.3978200	0.9971024	0.43518518518518517491	0.9093351650325652	0.8621481250639862	Prkch/Sez6/Phlpp1/Sez6l2/Vegfa/Prkcz
GO:0051453	regulation of intracellular pH	41	0.3286411	0.9961986	0.43410852713178293971	0.9093351650325652	0.8621481250639862	Tmem106b/Car2/Clic4/Slc4a2/Ppt1/Atp6v0a2/Creg1/Slc9a6/Tmem199/Tmem175/Slc12a5/Tm9sf4
GO:0051897	positive regulation of protein kinase B signaling	85	0.2829189	0.9912651	0.43488943488943487825	0.9093351650325652	0.8621481250639862	Ddr1/Igf2/Cx3cl1/Sema4d/Hsp90ab1/Agt/Phlpp1/Ilk/Itgb1bp1/Sema3e/Osbpl8/Hsp90aa1/Cx3cr1/Tcf7l2/Ntrk2/Igf1r/Rtn4/Vegfa/P2ry12/Igfbp5/Trem2/Tgfbr1/Arfgef1/Jak2/Sema5a/Itgb1/Meis3/Insr
GO:0051262	protein tetramerization	47	0.3166769	0.9867412	0.43444730077120824463	0.9093351650325652	0.8621481250639862	App/Gria2/Homer1/Kcnc1/Grin2b/Golga2/Trpm7/Krt10/Fkrp/Sod2/Ssbp1/Trpm4
GO:0034121	regulation of toll-like receptor signaling pathway	11	0.4545889	1.0455040	0.43652561247216037366	0.9094519246284309	0.8622588257940691	App
GO:0071404	cellular response to low-density lipoprotein particle stimulus	15	-0.4254225	-1.0284494	0.43771626297577853615	0.9094519246284309	0.8622588257940691	Lpl/Cdh13/Smpd3
GO:0098698	postsynaptic specialization assembly	29	-0.3684391	-1.0231310	0.43652173913043479381	0.9094519246284309	0.8622588257940691	Lrfn4/Nptx1/Pten/Reln/Sptbn2/Nptxr
GO:0035773	insulin secretion involved in cellular response to glucose stimulus	55	-0.3211335	-1.0231298	0.43771043771043771642	0.9094519246284309	0.8622588257940691	Cacna1e/Gpr27/Bad/Selenot/Sybu/Fkbp1b/Hmgn3/Ptpmt1/Ppp3cb/Sidt2/Ucp2/Rab11b/Vsnl1/Oxct1/Eny2/Mpc2/Cdk16
GO:0042147	retrograde transport, endosome to Golgi	70	-0.3080549	-1.0183644	0.43718592964824121161	0.9094519246284309	0.8622588257940691	Vti1a/Tbc1d17/Trim27/Tbc1d10a/Gga1/Arfrp1/Gbf1/Snx6/Ube2o/Snx12/Trappc10/Snx5/Stx5a/Pheta1/Tmem87b/Vps26b/Atp9a/Snx3/Rab6a/Eipr1/Ykt6/Ap1s1/Rnf126/Rab7/Vps29
GO:0010719	negative regulation of epithelial to mesenchymal transition	18	0.3928153	1.0119176	0.43720930232558141704	0.9094519246284309	0.8622588257940691	Dact3/Spred1/Spred2/Adipor1/Epha4/Vegfa/Usf3
GO:0007188	adenylate cyclase-modulating G protein-coupled receptor signaling pathway	81	-0.2983176	-1.0112367	0.43624161073825501456	0.9094519246284309	0.8622588257940691	Gsk3a/Flna/Grk2/Adora2a/Chrm1/Grm4/Pde4a/Adcyap1r1/Pde2a/Ramp2/Cnr1/Chga/Gnaz/Palm/Gabbr2/Atp2b4/Adgrb2/Drd2/Prmt5/Adgrg1/Ramp1/Nme2/Cort/Adcy1
GO:0001906	cell killing	50	-0.3202093	-1.0105656	0.43770491803278688270	0.9094519246284309	0.8622588257940691	Ppp3cb/Ccl27a/Tusc2/Nts/Stx7/Pglyrp1/Hmgn2/Cxcl14
GO:1901699	cellular response to nitrogen compound	346	0.2360828	1.0002828	0.43750000000000000000	0.9094519246284309	0.8622588257940691	Map2k1/App/Myo5a/Itpr1/Actb/Hsp90b1/Grb14/Lgmn/Igf2/Gria2/Prnp/Gpd1/Car2/Chmp5/Atp1a3/Agap2/Rock2/Gnb5/Sorl1/Prkar1a/Agt/Rbx1/Ppp3ca/Aplp1/Insig1/Marcks/Prkcb/Sirt2/Ogt/Rapgef2/Cacna1a/Foxo1/Dhx9/Pak1/Cul3/Rap1gds1/Pip4k2a/Jup/Parp1/Rap1a/Osbpl8/Anxa7/Gabrb1/Fis1/Ncstn/Bcar1/Gabrg2/Eif4ebp2/Rgs8/Ppp1r9b/Capn2/Drd1/Akap6/Bmt2/Adcy5/Rragd/Klf16/Vps35/Slc27a1/Cpeb2/Adipor1/Insig2/Ptpra/Epha4/Nr4a1
GO:0033120	positive regulation of RNA splicing	39	-0.3396378	-1.0228686	0.43946932006633498968	0.9096254588624541	0.8624233550240500	Tra2b/Rbmx/Khdrbs3/Ncl/Rbmxl1/Prmt5/Zpr1/Cirbp/Rbm3
GO:0000470	maturation of LSU-rRNA	20	-0.3916716	-1.0198305	0.44214162348877372732	0.9096254588624541	0.8624233550240500	Znhit3/Nifk/Snu13/Mak16/Bop1/Znhit6/Ftsj3/Nsa2/Nhp2
GO:0010664	negative regulation of striated muscle cell apoptotic process	19	-0.3981596	-1.0197914	0.44230769230769229061	0.9096254588624541	0.8624233550240500	Ambra1/Nupr1/Mdk/Naca/Kifap3/Slc25a4
GO:1903319	positive regulation of protein maturation	13	0.4282981	1.0188286	0.44009216589861749336	0.9096254588624541	0.8624233550240500	Gsn/Myh9
GO:0051785	positive regulation of nuclear division	27	-0.3697785	-1.0173213	0.44020797227036395638	0.9096254588624541	0.8624233550240500	Ube2b/Sh2b1/Anapc5/Anapc11/Pebp1/Smpd3
GO:0009648	photoperiodism	17	-0.4077471	-1.0157387	0.44076655052264807066	0.9096254588624541	0.8624233550240500	Id2/Cry2/Cry1/Crtc1/Mta1/Ppp1cc/Per1/Ppp1ca
GO:0043153	entrainment of circadian clock by photoperiod	17	-0.4077471	-1.0157387	0.44076655052264807066	0.9096254588624541	0.8624233550240500	Id2/Cry2/Cry1/Crtc1/Mta1/Ppp1cc/Per1/Ppp1ca
GO:0009308	amine metabolic process	54	-0.3195862	-1.0155344	0.44240400667779633537	0.9096254588624541	0.8624233550240500	Maoa/Dhps/Sat1/Gdpd1/Smox/Ly6e/Oaz2/Th/Npy/Vcam1/Atp2b4/Srm/Park7/Pnkd/Drd2/Azin1/Gde1/Ndufs4/Pebp1
GO:0001556	oocyte maturation	13	0.4263814	1.0142693	0.44009216589861749336	0.9096254588624541	0.8624233550240500	Grb14/Ptk2b/Sirt2
GO:0009566	fertilization	60	0.3088329	1.0105251	0.44110275689223055195	0.9096254588624541	0.8624233550240500	Slirp/Hexb/Myh9/Clic4/Abhd2/Camk2b/Ube2q1/Map7/Aldoa
GO:0014706	striated muscle tissue development	123	-0.2757824	-1.0098454	0.44205298013245031274	0.9096254588624541	0.8624233550240500	Prickle1/Tsc1/Dicer1/Ncam1/Smad1/Cdc42/Fhl2/Fgfr1/Arrb2/Mef2c/Rbp4/Id2/Sorbs2/Smad4/Gsk3a/Kat2a/Gsk3b/Mapk14/Ctnnb1/Ddx39b/Ly6e/Slc8a1/Cxadr/Meis1/Ift20/Mtor/Cby1/Sin3b/Hdac2/Jarid2/Pten/Ccnd2/Plec/Actn2/Slc25a4/Prmt1/Ndufv2/Hey1/Rgs4/Speg/Kcnk2/Pin1
GO:0034453	microtubule anchoring	17	0.3960014	1.0079749	0.44158878504672899323	0.9096254588624541	0.8624233550240500	Clasp2/Kif3a/Hook3/Dctn1/Pex14
GO:0014074	response to purine-containing compound	52	0.3157325	1.0076337	0.44110275689223055195	0.9096254588624541	0.8624233550240500	Itpr1/Hsp90b1/Gpd1/Hmgcs1/Mat2a/Rapgef2/Rap1a/Akap6/Creb1/Adora1/Gnal/Akap9/Braf/Ryr1/P2ry12/Fkbp1a/Igfbp5/Pik3r1/Trpm4
GO:0060191	regulation of lipase activity	34	0.3387892	1.0070184	0.43902439024390244038	0.9096254588624541	0.8624233550240500	Lpar1/Agt/Sort1/Camk2b/Marcks/Ppt1/Rhoa/Fgfr2
GO:0044546	NLRP3 inflammasome complex assembly	15	0.4096378	1.0036621	0.43867924528301888154	0.9096254588624541	0.8624233550240500	Lamp2/Sirt2/Hspa8/Ddx3x/Trem2/Atat1/Usp50
GO:0140632	inflammasome complex assembly	15	0.4096378	1.0036621	0.43867924528301888154	0.9096254588624541	0.8624233550240500	Lamp2/Sirt2/Hspa8/Ddx3x/Trem2/Atat1/Usp50
GO:1900225	regulation of NLRP3 inflammasome complex assembly	15	0.4096378	1.0036621	0.43867924528301888154	0.9096254588624541	0.8624233550240500	Lamp2/Sirt2/Hspa8/Ddx3x/Trem2/Atat1/Usp50
GO:0006605	protein targeting	222	-0.2571291	-1.0026834	0.44117647058823528106	0.9096254588624541	0.8624233550240500	Dnajc15/Zdhhc3/Cdk5r1/Actr3/Dnajc19/Sec61b/Get4/Srp19/Dnlz/Mtch1/Mtch2/Timm50/Naca/Mterf4/Ywhag/Yif1b/Ncoa4/Cacng3/Timm23/Timm17a/Sec61a1/Timm22/Sgta/Tomm5/Ubl4a/Cdk5/Timm8a1/Mff/Gipc1/Golga7b/Timm10/Os9/Rab7/Akt2/Hpca/Srp9/Cacnb1/Timm13/Pdcd5/Tomm22/Pam16
GO:0018212	peptidyl-tyrosine modification	141	0.2640970	1.0001637	0.44000000000000000222	0.9096254588624541	0.8624233550240500	Enpp2/App/Aatk/Ddr1/Igf2/Sema4d/Prnp/Gprc5b/Ptk2b/Snhg20/Agt/Hes5/Vtn/Prmt2/Socs5/Dvl2/Fgfr2/Dlg3/Ggnbp2/Il34/Clk1/Cadm4
GO:0010976	positive regulation of neuron projection development	152	0.2604188	0.9988227	0.44168734491315136959	0.9096254588624541	0.8624233550240500	Ndrg4/Itpr1/Pafah1b1/Ikbkb/Ddr1/Cx3cl1/Tmem106b/Gprc5b/Ptk2b/Agt/Camk2b/Scarb2/Fez1/Marcks/Rapgef2/Ppp1r9a/Ptpn5/Plxnb3/Tmem30a/Negr1/Atp1b2/Rit2/Rap1a/Pacsin1/Ahi1/Apoe/Cobl/Actr2
GO:0060292	long-term synaptic depression	27	0.3497798	0.9985561	0.44000000000000000222	0.9096254588624541	0.8624233550240500	Slc24a2/Ptk2b/Penk/Ppp1r9a/Drd1/Mapt/Adora1/Gnal/Arc/Plk2
GO:0030162	regulation of proteolysis	334	0.2360790	0.9977653	0.44179894179894180217	0.9096254588624541	0.8624233550240500	Mbp/Gsn/Cryab/Clu/App/Serpina9/Spock3/Gna12/Bin1/Ubqln2/Lgmn/Hsp90ab1/Itih3/Myh9/Rock2/Desi1/Sorl1/Dnajb2/Ptk2b/Wfs1/Bcap31/Spop/Rbx1/Akirin2/Oga/Spink10/Cyfip2/Sirt2/Ogt/Vtn/Ctss/Psmd14/Rnf34/Sh3rf2/Grin2b/Socs5/Ankib1/Rhoa/Ddrgk1/Hmgb1/Apoe/Ndufa13
GO:0045744	negative regulation of G protein-coupled receptor signaling pathway	35	0.3322845	0.9908026	0.44254278728606355475	0.9096254588624541	0.8624233550240500	App/Ubqln2/Camk2b/Ppp3ca/Aplp1
GO:1905515	non-motile cilium assembly	33	0.3428669	1.0123704	0.44282238442822385860	0.9097762169133187	0.8625662899680502	Kcnj10/Map4/Kif3a/Ahi1/Ift172/Atmin/Dctn1/Dnm2/Ttbk2/Hap1/Poc1a/Wrap73/Tmem80/Bbs2/Exoc5/C2cd3
GO:0016486	peptide hormone processing	13	-0.4432665	-1.0436575	0.44366197183098593504	0.9106778937928487	0.8634211772098433	Cpe/Pcsk1n/Ace
GO:0050850	positive regulation of calcium-mediated signaling	24	-0.3837007	-1.0232591	0.44367417677642978502	0.9106778937928487	0.8634211772098433	Ppp3cb/Cd4/Cdh13/Hint1
GO:0051180	vitamin transport	17	-0.4059974	-1.0113801	0.44425087108013938675	0.9114374848067418	0.8641413516775490	Tcn2/Slc2a3/Rbp4/Cd320/Slc35f3/Scarb1/Slc25a19/Amn
GO:0006289	nucleotide-excision repair	48	0.3143171	0.9824562	0.44473007712082263110	0.9119964528963035	0.8646713139059083	Actb/Xab2/Arid1a/Phf10/Kat7/Hmgb1/Arid1b/Bcl7a/Dpf1
GO:0060252	positive regulation of glial cell proliferation	14	-0.4332789	-1.0298791	0.44718309859154931063	0.9136111832517370	0.8662022529941059	Mtor/Ppp1cc/Vim/Slc7a5
GO:0097006	regulation of plasma lipoprotein particle levels	28	-0.3681730	-1.0176200	0.44655172413793103869	0.9136111832517370	0.8662022529941059	Scarb1/Ehd1/Cnpy2/Lpl/Dgat2
GO:0019730	antimicrobial humoral response	25	-0.3758879	-1.0173285	0.44691780821917809208	0.9136111832517370	0.8662022529941059	Ccl27a/Fau/Npy/Nts/Pglyrp1/Hmgn2/Cxcl14
GO:0051058	negative regulation of small GTPase mediated signal transduction	31	-0.3603210	-1.0172849	0.44655172413793103869	0.9136111832517370	0.8662022529941059	Stmn1/Rapgef1/Stmn3
GO:0006465	signal peptide processing	13	0.4253848	1.0118985	0.44700460829493088299	0.9136111832517370	0.8662022529941059	Sec11c/Spcs2/Spcs3/Spcs1
GO:0045017	glycerolipid biosynthetic process	119	-0.2775379	-1.0098919	0.44723618090452260665	0.9136111832517370	0.8662022529941059	Sh3glb1/Plpp1/Mboat7/Pld2/Pnpla2/Gnpat/Pcyt1a/Thrsp/Pip4k2b/Mfsd2a/Ptdss2/Kat5/Inpp1/Ptpmt1/Pigs/Pik3r2/Lpcat1/Pigx/Pigt/Pip5k1c/Scarb1/Ctdnep1/Cdipt/Pigyl/Lpl/Dgat2/Gpam/Fabp3/Itpka/Fabp5
GO:0060041	retina development in camera-type eye	65	-0.3064834	-1.0044236	0.44741235392320533037	0.9136111832517370	0.8662022529941059	Col4a1/Lpcat1/Acvrl1/Arhgef15/Gpm6a/Thy1/Bsg/Gnb1/Miat/Bax/Uchl3/Ptn
GO:0051651	maintenance of location in cell	129	-0.2714673	-1.0023126	0.44666666666666665630	0.9136111832517370	0.8662022529941059	Kdelr1/Ryr3/Hk1/Slc25a23/Thy1/Park7/Cdk5/Drd2/Grik5/Tmem38a/Gm2a/Polr2m/Os9/Bax/Ftl1/Dbi/Slc17a7/Tmsb10
GO:0050778	positive regulation of immune response	226	0.2482588	0.9990204	0.44619422572178479847	0.9136111832517370	0.8662022529941059	Mog/App/Cd81/Wdfy1/Lamp1/Prnp/Sec14l1/Prkch/Cadm1/Wnk1/Akirin2/Lamp2/Prkcb/Nr1d1/Sirt2/Cacnb4/Dhx9/Tomm70a/C1qb/Socs5/Rap1a/Cyld/Hmgb1/Bcar1/Tfrc/Hsp90aa1/Pum2/H2-K1/Cd47/Msh2/Hspa8/Ap1g1/Stxbp2/Erbin/H2-DMa/Ddx3x/Pdpk1/Trim3/Rtn4/Hspd1/Braf/Rab11fip2/Pde4b/Bag6/Mapk1/Paxip1/Pik3r1/Sos1/Prkcz/Psen1/Trem2/Pja2/Rbck1/Hexim1/Stx4a/Plcl2/Gpr108
GO:0043266	regulation of potassium ion transport	67	0.3023974	0.9989612	0.44776119402985076201	0.9136111832517370	0.8662022529941059	Bin1/Prnp/Ptk2b/Wnk1/Dlg1/Kif5b/Kcnc1/Fxyd2/Akap5/Atp1b2/Ank3/Kcnip3/Akap6/Oprk1/Snx27/Adora1/Kcnab1/Akap9/Dnm2/Kcnh2
GO:0006801	superoxide metabolic process	23	0.3580635	0.9924324	0.44779582366589326670	0.9136111832517370	0.8662022529941059	App/Sod1/Agt/Mt3
GO:0006541	glutamine metabolic process	12	0.4416452	1.0241611	0.44930875576036866104	0.9136246728121089	0.8662150425568873	Glul/Phgdh/Slc38a1/Mecp2/Gls2
GO:0071230	cellular response to amino acid stimulus	43	-0.3319484	-1.0211160	0.45008183306055649098	0.9136246728121089	0.8662150425568873	Mtor/Col4a1/Glra2/Lamtor4/Hpca/Nsmf/Dnmt3a
GO:0032328	alanine transport	11	-0.4533719	-1.0179555	0.45027124773960214288	0.9136246728121089	0.8662150425568873	Slc38a3/Slc7a10/Sfxn1/Slc6a17/Slc1a4/Slc7a5
GO:2000772	regulation of cellular senescence	22	-0.3884085	-1.0172813	0.44887348353552858349	0.9136246728121089	0.8662150425568873	Mtor/Pten/Arg2/Ybx1/Mif
GO:0031114	regulation of microtubule depolymerization	28	-0.3679442	-1.0169875	0.44827586206896552490	0.9136246728121089	0.8662150425568873	Wdr47/Map1a/Apc2/Map1b/Hdac6/Nav3/Bmerb1/Stmn2
GO:0070849	response to epidermal growth factor	28	-0.3673355	-1.0153052	0.45000000000000001110	0.9136246728121089	0.8662150425568873	Snx6/Git1/Plcg1/Grk2/Ncl/Dusp3/Zpr1/Cfl1
GO:0003407	neural retina development	25	-0.3750169	-1.0149713	0.44863013698630138659	0.9136246728121089	0.8662150425568873	Gpm6a/Thy1/Bsg/Miat/Ptn
GO:0035195	miRNA-mediated gene silencing	32	0.3411831	1.0042825	0.44917257683215128239	0.9136246728121089	0.8662150425568873	Ddx6/Zmpste24/Dhx9/Pum2/Mir124a-1hg/Tnrc6a/Mecp2/Ago3/Ncbp2
GO:0046717	acid secretion	15	0.4065511	0.9960993	0.45047169811320753041	0.9136246728121089	0.8662150425568873	Cacnb4/Cacna1a/Pak1/Abat/Hip1r/Apba1
GO:0046883	regulation of hormone secretion	154	0.2582939	0.9943207	0.44801980198019802915	0.9136246728121089	0.8662150425568873	Glul/Snap25/Itpr1/Tac1/Myh9/Retn/C2cd2l/Prkar1a/Agt/Oga/Ppp3ca/Aimp1/Kif5b/Prkcb/Doc2b/Nr1d1/Foxo1/Midn/Tardbp/Slc25a22/Hadh/Abat/Anxa7/Camk2n1
GO:0032102	negative regulation of response to external stimulus	180	-0.2579388	-0.9937824	0.44901315789473683626	0.9136246728121089	0.8662150425568873	Ttll12/Grin3a/Sh2b3/Mfhas1/Ppp6c/Psmb4/Cnot7/Sema6b/Adar/Sema5b/Ubash3b/Psma1/Adora2a/Ndfip1/Sharpin/Otulin/Mapkbp1/Ufd1/Ywhaz/Mdk/C1qbp/Dusp3/Grin1/Abr/Robo2/Pten/Fndc4/Npy/Inpp5f/Rtca/Banf1/Arg2/Fem1a/Ctla2a/Serpine2/Drd2/Pglyrp1/Prdx2/Mif/Htra1/Gstp1/Gpx1/Nenf/Cck/Fabp7
GO:0032271	regulation of protein polymerization	128	0.2641069	0.9903399	0.45049504950495050659	0.9136246728121089	0.8662150425568873	Gsn/Tppp3/Tppp/Bin1/Rdx/Nckap1/Clasp2/Ptk2b/Tubb4a/Dlg1/Cyfip2/Map2/Pde4dip/Eln/Ppp1r9a/Pak1/Cdc42ep2
GO:0032365	intracellular lipid transport	28	0.3402652	0.9824680	0.45023696682464453556	0.9136246728121089	0.8662150425568873	Abca2/Ldlr/Scp2/Gltp/Pip4k2a/Arl8b/Npc1/Npc2
GO:0050727	regulation of inflammatory response	114	-0.2775280	-1.0052145	0.45075125208681132705	0.9137241603653148	0.8663093675217209	Psma1/Adora2a/Ndfip1/Nupr1/Sharpin/Otulin/Mdk/Bap1/Pde2a/Csf1r/Cnr1/Ttbk1/Abr/Fndc4/Npy/Mgll/Ddt/Lgals1/Park7/Ednrb/Tnip1/Fem1a/Ctla2a/Dagla/Pglyrp1/Lpl/Abhd12/Drosha/Gstp1/Gpx1
GO:0035510	DNA dealkylation	13	-0.4407367	-1.0377013	0.45422535211267606181	0.9137853614728334	0.8663673927935108	Usp9x/Syncrip/Ascc1/Trim28/Otud4/Hnrnpab
GO:0006684	sphingomyelin metabolic process	13	-0.4399595	-1.0358713	0.45422535211267606181	0.9137853614728334	0.8663673927935108	Smpd1/Smpd3
GO:0098868	bone growth	12	-0.4423644	-1.0267220	0.45422535211267606181	0.9137853614728334	0.8663673927935108	Anxa6/Smpd3
GO:0019682	glyceraldehyde-3-phosphate metabolic process	12	-0.4393036	-1.0196180	0.45950704225352112520	0.9137853614728334	0.8663673927935108	Pgam1/Eno1
GO:0050892	intestinal absorption	12	0.4389554	1.0179237	0.45161290322580643908	0.9137853614728334	0.8663673927935108	Ldlr/Epb41/Npc1/Ugcg
GO:0060218	hematopoietic stem cell differentiation	14	-0.4280790	-1.0175192	0.45950704225352112520	0.9137853614728334	0.8663673927935108	Ercc2/Hspa9/Sh2b3/Kat5/Ap2a2
GO:2000736	regulation of stem cell differentiation	44	-0.3280886	-1.0151023	0.45588235294117646079	0.9137853614728334	0.8663673927935108	Gsk3b/Mta1/Mta2/Kat5/Mtch2/Hdac2/Ap2a2/Chd3/Mbd3/Ptn
GO:0042558	pteridine-containing compound metabolic process	12	0.4368778	1.0131058	0.45622119815668205067	0.9137853614728334	0.8663673927935108	Qdpr/Mthfd1/Gart/Spr/Mthfd2l/Mthfsl/Pcbd1
GO:0045745	positive regulation of G protein-coupled receptor signaling pathway	12	0.4364327	1.0120736	0.46082949308755760676	0.9137853614728334	0.8663673927935108	App/Myh9
GO:0032400	melanosome localization	12	0.4360845	1.0112660	0.46082949308755760676	0.9137853614728334	0.8663673927935108	Map2k1/Myo5a
GO:0051875	pigment granule localization	12	0.4360845	1.0112660	0.46082949308755760676	0.9137853614728334	0.8663673927935108	Map2k1/Myo5a
GO:0051155	positive regulation of striated muscle cell differentiation	19	-0.3945035	-1.0104272	0.45629370629370630263	0.9137853614728334	0.8663673927935108	Arrb2/Mef2c/Kat2a/Gsk3b/Mapk14/Ddx39b/Mtor/Slc25a4/Pin1
GO:0044818	mitotic G2/M transition checkpoint	19	-0.3944586	-1.0103122	0.45629370629370630263	0.9137853614728334	0.8663673927935108	Nop53/Brsk1/Nabp2
GO:0050996	positive regulation of lipid catabolic process	11	-0.4490756	-1.0083090	0.46112115732368896825	0.9137853614728334	0.8663673927935108	Pnpla2/Clstn3/Abcd2/Akt2
GO:0003197	endocardial cushion development	21	-0.3839445	-1.0065302	0.45955249569707401491	0.9137853614728334	0.8663673927935108	Smad4/Tmem100/Acvrl1/Robo2/Hey1
GO:0042509	regulation of tyrosine phosphorylation of STAT protein	21	-0.3837713	-1.0060761	0.45955249569707401491	0.9137853614728334	0.8663673927935108	Cnot7/Fyn/Arl2bp/Csf1r/Hdac2/Fgfr3/Inpp5f/Nf2
GO:1902894	negative regulation of miRNA transcription	14	0.4152282	1.0058755	0.45622119815668205067	0.9137853614728334	0.8663673927935108	App
GO:0022616	DNA strand elongation	18	-0.3970319	-1.0041639	0.45804195804195801944	0.9137853614728334	0.8663673927935108	Ino80e/Ruvbl2/Uchl5/Pole3/Pold3/Nucks1/Lig3/Ino80b/Mcm7/Tfpt/Actl6a/Ino80c/Ino80d/Pcna/Ruvbl1/Actr8/Mcrs1
GO:0046128	purine ribonucleoside metabolic process	10	0.4482590	1.0021275	0.45758928571428569843	0.9137853614728334	0.8663673927935108	Gamt/Enpp4/Icmt/Pcmt1
GO:0043112	receptor metabolic process	59	0.3057877	1.0013376	0.45522388059701490715	0.9137853614728334	0.8663673927935108	Abca2/Lgmn/Gria2/Chmp5/Sorl1/Ldlr/Nsf/Eps15/Apoe
GO:0070262	peptidyl-serine dephosphorylation	10	0.4470888	0.9995113	0.45982142857142854764	0.9137853614728334	0.8663673927935108	Ppp1r16b/Ppp3ca/Pptc7
GO:0007292	female gamete generation	53	-0.3136671	-0.9991965	0.45529801324503310633	0.9137853614728334	0.8663673927935108	Ddb1/Ctnnb1/Tut7/Mdk/Spire1/Magoh/Pten/H3f3a/Ppp2r1a/Adrm1/Ubb/Ptn/H3f3b
GO:0035725	sodium ion transmembrane transport	85	-0.2926399	-0.9989829	0.45378151260504201447	0.9137853614728334	0.8663673927935108	Ywhah/Slc6a8/Pick1/Slc8a1/Slc4a8/Slc6a7/Scn1b/Hecw1/Snta1/Cnksr3/Slc6a17/Fxyd6/Wnk2/Atp2b4/Fxyd5/Stoml1/Slc24a3/Cacna1i/Kcnk1/Asic4/Fxyd7
GO:0043267	negative regulation of potassium ion transport	21	0.3747488	0.9978104	0.45368171021377673435	0.9137853614728334	0.8663673927935108	Bin1/Ptk2b/Fxyd2/Akap5/Ank3/Snx27/Kcnab1/Kcnh2
GO:0048732	gland development	173	0.2541996	0.9971030	0.46095717884130982256	0.9137853614728334	0.8663673927935108	Fa2h/Map2k1/Id4/Itpr1/Scd1/Ddr1/Igf2/Sox10/Slc12a2/Lmo4/Agap2/Cadm1/Cited2/Cacnb4/Zmpste24/Vtn/Ptch1/Cul3/Six3/Npc1/Cobl/Atp2b2/Fgfr2/Rxra/Tcf7l2/Meg3/Man2a1/Creb1/Wls/Icmt/Igf1r/Lims2/Sod2/Rtn4/Vegfa/Aacs/Braf/Sulf2/Mapk1/Igfbp5/Arhgap35
GO:0002429	immune response-activating cell surface receptor signaling pathway	98	0.2778436	0.9955795	0.45323741007194245922	0.9137853614728334	0.8663673927935108	Mog/Cd81/Wdfy1/Prnp/Prkch/Wnk1/Prkcb/Nr1d1/Cacnb4/Rap1a/Cyld/Hmgb1/Bcar1/Cd47/Braf/Rab11fip2/Pde4b/Bag6/Mapk1/Pik3r1/Sos1/Psen1/Trem2/Pja2/Rbck1/Plcl2
GO:0033344	cholesterol efflux	24	0.3568125	0.9953078	0.45882352941176468564	0.9137853614728334	0.8663673927935108	Abca2/Ptch1/Apoe/Npc1/Npc2/Abcg1/Trem2/Stx12/Eepd1/Nr1h2/Pltp
GO:0040008	regulation of growth	353	0.2332659	0.9947642	0.45212765957446809928	0.9137853614728334	0.8663673927935108	Cryab/Mag/App/Gamt/Pafah1b1/Ddr1/Lgmn/Igf2/Sema4d/Sod1/Sdcbp/Sbf1/Clasp2/Fdps/Dnajb2/Ptk2b/Wfs1/Agt/Igfbp4/Dact3/Syt4/Rab21/Tkt/Dlg1/Prkcb/Map2/Cited2/Arhgap32/Zmpste24/Safb/Ptch1/Pak1/Ilk/Tomm70a/Tnks2/Mt3/Ppt1/Parp1/Kat7/Sema3e/Rhoa/Zmat3/Ahi1/Apoe/Ndufa13
GO:0015850	organic hydroxy compound transport	127	0.2657920	0.9942723	0.45544554455445546148	0.9137853614728334	0.8663673927935108	Myo5a/Gpm6b/Actb/Abca2/Slc44a1/Tac1/Syt11/Agt/Syt4/Prkcb/Ldlr/Scp2/Ptch1/Kcna2/Pip4k2a/Vps4b/Syt5/Arl8b/Abat/Apoe/Npc1/Npc2/Drd1/Slc44a2/Abcg1/Pink1/Oprk1/Nat8l/Mecp2/Rtn4/P2ry12/Vps4a/Trem2/Syt1/Vps52/Slc10a4/Pomc/Stx12/Lpcat3/Eepd1/Slco1a4/Nr1h2/Xbp1
GO:0002718	regulation of cytokine production involved in immune response	30	0.3437421	0.9933764	0.46062052505966588622	0.9137853614728334	0.8663673927935108	Cd81/Gprc5b/Litaf/H2-K1/Vsir/Rtn4/Prkcz/Trpm4/Ddx1/Kit/Ube2j1
GO:0060325	face morphogenesis	21	0.3725071	0.9918416	0.46080760095011874533	0.9137853614728334	0.8663673927935108	Cdk2ap1/Ankrd11/Tcf7l2/Schip1/Ep300/Lrp6/Pdgfra/Ptpn11/Plekha1/Nipbl/Zfp950
GO:0071320	cellular response to cAMP	21	0.3722308	0.9911059	0.46080760095011874533	0.9137853614728334	0.8663673927935108	Itpr1/Gpd1/Rapgef2/Rap1a/Akap6
GO:0050670	regulation of lymphocyte proliferation	72	0.2926619	0.9905959	0.45657568238213397382	0.9137853614728334	0.8663673927935108	Cd81/Igf2/Tac1/Prnp/Prkar1a/Lst1/Slc4a2/Dlg1/Ppp3ca/Bmi1/Hmgb1/Tfrc/Ripor2/H2-K1/Vsir
GO:0032944	regulation of mononuclear cell proliferation	73	0.2917003	0.9899054	0.46134663341645887336	0.9137853614728334	0.8663673927935108	Cd81/Igf2/Tac1/Prnp/Prkar1a/Lst1/Slc4a2/Dlg1/Ppp3ca/Bmi1/Hmgb1/Tfrc/Ripor2/H2-K1/Vsir
GO:2000369	regulation of clathrin-dependent endocytosis	15	0.4038842	0.9895652	0.45518867924528300106	0.9137853614728334	0.8663673927935108	Ubqln2/Syt11/Sh3gl3/Dnajc6/Wasl
GO:0014048	regulation of glutamate secretion	15	0.4038224	0.9894139	0.45518867924528300106	0.9137853614728334	0.8663673927935108	Dpysl2/Slc38a2/Syt4/Grin2b
GO:0070884	regulation of calcineurin-NFAT signaling cascade	20	0.3770154	0.9883859	0.45153664302600471370	0.9137853614728334	0.8663673927935108	Prnp/Ppp3ca/Ppp3r1/Akap5/Nfat5/Akap6
GO:0072577	endothelial cell apoptotic process	19	0.3765502	0.9882686	0.46046511627906977493	0.9137853614728334	0.8663673927935108	Scg2/Hipk1/Foxo3/Braf/Pdcd4/Xbp1/Sema5a
GO:0070664	negative regulation of leukocyte proliferation	27	0.3460246	0.9878359	0.45411764705882351478	0.9137853614728334	0.8663673927935108	Prnp/Prkar1a/Lst1/Slc4a2/Dlg1
GO:0019722	calcium-mediated signaling	88	0.2808047	0.9878179	0.45226130653266333193	0.9137853614728334	0.8663673927935108	App/Itpr1/Rcan2/Prnp/Bcap31/Ppp3ca/Tenm2/Ppp3r1/Ppp1r9a/Zmpste24/Tmbim4/Akap5/Rit2/Nfat5/Fis1/Ppp1r9b/Drd1/Akap6/Mapt/Cx3cr1
GO:0042157	lipoprotein metabolic process	78	0.2858138	0.9874472	0.45792079207920793893	0.9137853614728334	0.8663673927935108	Apod/Glul/Zdhhc9/Dpm3/Ldlr/Golga7/Pigq/Ppt1/Apoe/Ugcg/Svip/Mppe1/Pigp/Zdhhc18/Zdhhc14/Nmt1/Itgav
GO:0009066	aspartate family amino acid metabolic process	18	0.3829777	0.9865752	0.45581395348837211445	0.9137853614728334	0.8663673927935108	Aspa/Adi1/Phgdh/Mthfd1/Nat8l
GO:0043122	regulation of I-kappaB kinase/NF-kappaB signaling	81	0.2838105	0.9863674	0.45320197044334975534	0.9137853614728334	0.8663673927935108	S100b/Ikbkb/Cx3cl1/Gprc5b/Agt/Rbx1/Prkcb/Nr1d1/Sqstm1/Parp1/Rhoa/Tfrc/Otud7b/Brd4/Pink1/Tab2
GO:1903078	positive regulation of protein localization to plasma membrane	41	0.3249033	0.9848684	0.45736434108527129760	0.9137853614728334	0.8663673927935108	Myo5a/Rhog/Prnp/Dlg1/Kif5b/Sqstm1/Akap5
GO:0071071	regulation of phospholipid biosynthetic process	15	0.4018644	0.9846164	0.45754716981132076414	0.9137853614728334	0.8663673927935108	Abca2/Scp2/Pcx/Capn2/Slc27a1
GO:1902455	negative regulation of stem cell population maintenance	15	0.4014469	0.9835935	0.45990566037735847171	0.9137853614728334	0.8663673927935108	Ogt/Rbbp4/Sap30l/Brms1/Brms1l
GO:0030073	insulin secretion	137	0.2601630	0.9827017	0.45340050377833751583	0.9137853614728334	0.8663673927935108	Glul/Myo5a/Snap25/Itpr1/Myh9/C2cd2l/Prkar1a/Oga/Ppp3ca/Kif5b/Prkcb/Doc2b/Nr1d1/Cplx1/Foxo1/Midn/Tardbp/Slc25a22/Hadh/Abat/Anxa7/Camk2n1
GO:0001947	heart looping	22	0.3593193	0.9801738	0.46117647058823529882	0.9137853614728334	0.8663673927935108	Kif3a/Cited2/Dvl2/Tmed2/Ift172/Psen1/Lrp6/Dvl1/Smad3/Gja1/C2cd3
GO:0007413	axonal fasciculation	16	0.3902554	0.9781423	0.45833333333333331483	0.9137853614728334	0.8663673927935108	Ndn
GO:0106030	neuron projection fasciculation	16	0.3902554	0.9781423	0.45833333333333331483	0.9137853614728334	0.8663673927935108	Ndn
GO:2001259	positive regulation of cation channel activity	39	0.3231788	0.9776047	0.45864661654135335800	0.9137853614728334	0.8663673927935108	Ikbkb/Kif5b/Cacnb4/Ctss/Kcnc1/Ank3/Akap6/Adrb1/Calm2/Fgf14/Trem2
GO:0060260	regulation of transcription initiation by RNA polymerase II	51	-0.3160066	-0.9960036	0.46166666666666666963	0.9140088270496709	0.8665792623389713	Gtf2a2/Med14/Med24/Med8/Med16/Med9/Med10/Med29/Sub1/Znhit1/Thra/Taf10
GO:0062237	protein localization to postsynapse	55	-0.3164051	-1.0080651	0.46296296296296296502	0.9151624237831134	0.8676729968595999	Gsk3b/Rab8a/Snap47/Tnik/Hras/Gripap1/Kalrn/Grin1/Nptx1/Vamp2/Iqsec2/Cacng3/Camk2a/Dlg2/Grin2c/Cnih3/Rab11a/Nptxr
GO:1903539	protein localization to postsynaptic membrane	55	-0.3164051	-1.0080651	0.46296296296296296502	0.9151624237831134	0.8676729968595999	Gsk3b/Rab8a/Snap47/Tnik/Hras/Gripap1/Kalrn/Grin1/Nptx1/Vamp2/Iqsec2/Cacng3/Camk2a/Dlg2/Grin2c/Cnih3/Rab11a/Nptxr
GO:0045943	positive regulation of transcription by RNA polymerase I	19	-0.3926848	-1.0057690	0.46328671328671328089	0.9151624237831134	0.8676729968595999	Ippk/Pih1d1/Atf4/Ncl/Mtor/Dek/Smarca4/Sf3b1
GO:0021537	telencephalon development	155	-0.2631609	-0.9976084	0.46308724832214764877	0.9151624237831134	0.8676729968595999	Fgfr1/Nfix/Slc1a2/Lhx2/Ski/Id2/Crkl/Tubb2a/Mboat7/Nr2f1/Kat2a/Sema6b/Wdr47/Gsk3b/Tra2b/Ctnnb1/Mfsd2a/Sun2/Dclk2/Mdk/Fbxo45/Cdk5r1/Coro1c/Herc1/Grin1/Csf1r/Hdac2/Numbl/Robo2/Pten/Ogdh/Tacc2/Reln/Bmerb1/Nf2/Tubb2b/Cdk5/Kif21b/Drd2/Pfdn1/Bcan/Adgrg1/Bax/Uqcrq/Dbi
GO:0106056	regulation of calcineurin-mediated signaling	21	0.3712630	0.9885289	0.46318289786223276749	0.9151624237831134	0.8676729968595999	Prnp/Ppp3ca/Ppp3r1/Akap5/Nfat5/Akap6
GO:0060259	regulation of feeding behavior	13	-0.4331700	-1.0198856	0.46478873239436618858	0.9152401701421310	0.8677467088199802	Mtor/Cnr1/Npy/Cck
GO:0000027	ribosomal large subunit assembly	12	-0.4377606	-1.0160368	0.46478873239436618858	0.9152401701421310	0.8677467088199802	Bop1/Traf7/Mrto4/Brix1/Nop53/Mrpl20
GO:0035791	platelet-derived growth factor receptor-beta signaling pathway	11	0.4412415	1.0148064	0.46770601336302897177	0.9152401701421310	0.8677467088199802	Clasp2/Hip1r
GO:0045217	cell-cell junction maintenance	11	0.4403714	1.0128053	0.46993318485523383199	0.9152401701421310	0.8677467088199802	Epb41l3/Cntnap1/Kifc3/Tjp1
GO:0031958	corticosteroid receptor signaling pathway	14	-0.4258360	-1.0121877	0.46654929577464787638	0.9152401701421310	0.8677467088199802	Cry2/Cry1/Ywhah/Ppp5c/Per1/Lmo3
GO:0009651	response to salt stress	12	-0.4348768	-1.0093435	0.46830985915492956417	0.9152401701421310	0.8677467088199802	Slc25a23/Micu1/Bax
GO:0001825	blastocyst formation	29	-0.3612910	-1.0032813	0.46434782608695651662	0.9152401701421310	0.8677467088199802	Bysl/Wdr74/Skil/Cnot2/Supt6/Sf3b1
GO:0046434	organophosphate catabolic process	66	-0.3046323	-1.0032161	0.46843853820598008175	0.9152401701421310	0.8677467088199802	Pde1a/Vcp/Entpd1/Nt5c/Smpd1/Pdxp/Acot7/Plbd2/Plcg1/Pld2/Nt5c3/Cant1/Gdpd1/Abhd6/Acat1/Fhit/Pde4a/Nt5m/Nudt9/Nudt18/Pde2a/Ampd3/Pten/Dut/Scarb1/Inpp5f/Gpcpd1/Dctpp1/Abhd12/Nudt19/Nudt3/Smpd3/Hint1
GO:0009065	glutamine family amino acid catabolic process	16	-0.4098503	-1.0015383	0.46666666666666667407	0.9152401701421310	0.8677467088199802	Got2/Ddah1/Atp2b4/Arg2/Glud1
GO:0090207	regulation of triglyceride metabolic process	25	-0.3700332	-1.0014831	0.46746575342465751524	0.9152401701421310	0.8677467088199802	Mboat7/Pnpla2/Thrsp/Mfsd2a/Kat5/Scarb1/Ctdnep1/Dgat2/Gpam
GO:0010954	positive regulation of protein processing	12	0.4317182	1.0011408	0.46774193548387094088	0.9152401701421310	0.8677467088199802	Gsn/Myh9
GO:0031952	regulation of protein autophosphorylation	19	-0.3908755	-1.0011349	0.46853146853146854234	0.9152401701421310	0.8677467088199802	Ppp2ca/Ppp2r5b/Ppp2r5d/Ace
GO:0010421	hydrogen peroxide-mediated programmed cell death	11	-0.4456899	-1.0007072	0.46654611211573238094	0.9152401701421310	0.8677467088199802	Park7/Rack1
GO:0097468	programmed cell death in response to reactive oxygen species	11	-0.4456899	-1.0007072	0.46654611211573238094	0.9152401701421310	0.8677467088199802	Park7/Rack1
GO:0031348	negative regulation of defense response	114	-0.2757146	-0.9986462	0.46744574290484142143	0.9152401701421310	0.8677467088199802	Ttll12/Mfhas1/Ppp6c/Psmb4/Cnot7/Adar/Psma1/Adora2a/Ndfip1/Sharpin/Otulin/Mapkbp1/Ufd1/Ywhaz/Mdk/C1qbp/Abr/Pten/Fndc4/Npy/Banf1/Arg2/Fem1a/Ctla2a/Drd2/Pglyrp1/Htra1/Gstp1/Gpx1/Cck
GO:0060052	neurofilament cytoskeleton organization	10	0.4456129	0.9962118	0.46428571428571430157	0.9152401701421310	0.8677467088199802	Sod1/Nefh
GO:1903214	regulation of protein targeting to mitochondrion	13	0.4181792	0.9947579	0.47004608294930877443	0.9152401701421310	0.8677467088199802	Tomm7/Ptpn5/Tomm70a
GO:0048024	regulation of mRNA splicing, via spliceosome	85	-0.2910749	-0.9936405	0.46554621848739496937	0.9152401701421310	0.8677467088199802	Nova2/Tra2b/Rbmx/Khdrbs3/Ncl/C1qbp/Pcbp4/Srsf7/Srsf10/Magoh/Rbmxl1/Nova1/Prmt5/Rnps1/Cirbp/Srsf3/Sap18/Rbm3
GO:0005975	carbohydrate metabolic process	279	-0.2473618	-0.9918417	0.47001620745542949109	0.9152401701421310	0.8677467088199802	Slc37a4/Pomk/Gsk3a/Kat2a/Cry1/Gpt2/Gsk3b/Gys1/Gpd2/Mapk14/Clstn3/Bad/Ddb1/Dyrk2/Man2c1/Pofut2/Nupr1/Hectd4/Hdac4/Pmm2/Pdha1/Slc25a11/Nanp/Foxk2/Adcyap1r1/Phka1/Pkm/Mtor/Mpdu1/St8sia5/Mpi/Ppp1cc/St6galnac6/Idnk/Mtch2/Prkag2/Pgm2l1/Ucp2/Ppp2ca/Dlat/Ydjc/Slc2a6/Hk1/Ogdh/Nisch/Epm2aip1/Akr1a1/B3gat3/Pfkl/Nagk/Ldha/Pgam1/Ppp1ca/Gm2a/Pmm1/Pfkp/B4galt2/Akt2/Dgat2/Fuca1/Pgls/Fuom/Eno1b/Ppp1r1a/Smpd3/Fabp5/Eno1
GO:0030878	thyroid gland development	10	0.4434426	0.9913599	0.46875000000000000000	0.9152401701421310	0.8677467088199802	Map2k1/Six3/Braf/Mapk1/Mapk3
GO:1903035	negative regulation of response to wounding	33	0.3355406	0.9907382	0.46715328467153283132	0.9152401701421310	0.8677467088199802	Cers2/Slc12a2/Clasp2/Vtn/Apoe/Epha4/Rtn4rl1/Cd9
GO:0038179	neurotrophin signaling pathway	32	0.3364636	0.9903905	0.47044917257683216416	0.9152401701421310	0.8677467088199802	Ndn/Agt/Sort1/Cyfip2/Rapgef2/Rap1a/Wasf1/Bcar1/Slc9a6
GO:0002768	immune response-regulating cell surface receptor signaling pathway	99	0.2750620	0.9897726	0.46904761904761904656	0.9152401701421310	0.8677467088199802	Mog/Cd81/Wdfy1/Prnp/Prkch/Wnk1/Prkcb/Nr1d1/Cacnb4/Rap1a/Cyld/Hmgb1/Bcar1/Cd47/Braf/Rab11fip2/Pde4b/Bag6/Mapk1/Pik3r1/Sos1/Psen1/Trem2/Pja2/Rbck1/Plcl2
GO:0032535	regulation of cellular component size	237	0.2432190	0.9891127	0.46547314578005116736	0.9152401701421310	0.8677467088199802	Gsn/Mag/Pafah1b1/Bin1/Rdx/Sema4d/Hsp90ab1/Nckap1/Slc12a2/Clasp2/Clcn3/Ptk2b/Wnk1/Rab21/Dlg1/Cyfip2/Ogt/Map2/Cfl2/Hp1bp3/Arhgap32/Eln/Brk1/Ppp1r9a/Pak1/Ilk/Cdc42ep2/Mt3/Sema3e/Rhoa/Apoe/Abcb8/Anxa7/Atp2b2/Hsp90aa1/Pum2/Kcnma1/Mapt/Smurf1/Slc12a5/Baiap2/Golga4/Hip1r/Pak3/Creb1/Epha7/Tpm1/Gdi1/Capza1/Tmod1/Ulk2/Rtn4/Vegfa/Cln8/Dnm2/Pclo
GO:1902107	positive regulation of leukocyte differentiation	70	0.2934233	0.9857955	0.46913580246913577643	0.9152401701421310	0.8677467088199802	Actb/Car2/Ppp3ca/Arid1a/Phf10/Socs5/Cyld/Rhoa/Hmgb1/Arid1b/Hsp90aa1/Il34/Vsir/H2-DMa/Creb1/Kitl
GO:1903708	positive regulation of hemopoiesis	70	0.2934233	0.9857955	0.46913580246913577643	0.9152401701421310	0.8677467088199802	Actb/Car2/Ppp3ca/Arid1a/Phf10/Socs5/Cyld/Rhoa/Hmgb1/Arid1b/Hsp90aa1/Il34/Vsir/H2-DMa/Creb1/Kitl
GO:0009994	oocyte differentiation	21	0.3691407	0.9828782	0.46555819477434678966	0.9152401701421310	0.8677467088199802	Grb14/Ptk2b/Sirt2/Cyp51
GO:0048599	oocyte development	21	0.3691407	0.9828782	0.46555819477434678966	0.9152401701421310	0.8677467088199802	Grb14/Ptk2b/Sirt2/Cyp51
GO:0070372	regulation of ERK1 and ERK2 cascade	131	0.2614814	0.9824605	0.46733668341708545224	0.9152401701421310	0.8677467088199802	Ndrg4/Map2k1/App/Cx3cl1/Myh9/Ptk2b/Ntsr2/Dlg1/Phlpp1/Rapgef2/Itgb1bp1/Sirpa/Spred1/Mt3/Rap1a/Hmgb1/Dstyk/Apoe/Spred2/Dnajc27
GO:2000403	positive regulation of lymphocyte migration	18	0.3800805	0.9791120	0.46976744186046509588	0.9152401701421310	0.8677467088199802	App/Ptk2b/Cd99l2/Wnk1
GO:0051592	response to calcium ion	79	0.2828767	0.9785502	0.46798029556650244665	0.9152401701421310	0.8677467088199802	App/Fus/Lgmn/Clic4/Syt11/Wnk1/Homer1/Syt4/Ppp3ca/Akap5/Syt5/Anxa7/Sec31a/Ncstn/Kcnma1/Pdcd6/Gdi1/Krt10/Braf/Calm2/Nlgn1/Junb
GO:0086065	cell communication involved in cardiac conduction	18	0.3796095	0.9778986	0.46976744186046509588	0.9152401701421310	0.8677467088199802	Scn4b/Jup
GO:1902229	regulation of intrinsic apoptotic signaling pathway in response to DNA damage	20	0.3726863	0.9770369	0.47044917257683216416	0.9152401701421310	0.8677467088199802	Clu
GO:0070570	regulation of neuron projection regeneration	27	0.3404200	0.9718357	0.47058823529411764053	0.9152401701421310	0.8677467088199802	Cers2/Map2k1
GO:0042417	dopamine metabolic process	26	0.3437820	0.9697443	0.46682464454976302370	0.9152401701421310	0.8677467088199802	Myo5a/Gpr37/Aldh2/Abat/Pde1b/Drd1/Vps35
GO:0007189	adenylate cyclase-activating G protein-coupled receptor signaling pathway	49	-0.3164591	-0.9942614	0.47126436781609193361	0.9161512236389517	0.8686104861095003	Ramp2/Cnr1/Chga/Atp2b4/Adgrb2/Drd2/Adgrg1/Ramp1/Nme2/Adcy1
GO:0018126	protein hydroxylation	13	0.4161243	0.9898698	0.47235023041474655248	0.9174534858474007	0.8698451715858019	Plod1/P4htm/P4hb/P4ha1/Jmjd6/Prdx4
GO:0099623	regulation of cardiac muscle cell membrane repolarization	13	0.4158743	0.9892751	0.47235023041474655248	0.9174534858474007	0.8698451715858019	Scn4b/Zmpste24
GO:0051984	positive regulation of chromosome segregation	11	0.4379919	1.0073327	0.47884187082405343938	0.9175375726346220	0.8699248949581436	Sirt2/Kat2b/Smc5/Rcc2
GO:0010880	regulation of release of sequestered calcium ion into cytosol by sarcoplasmic reticulum	12	-0.4322575	-1.0032640	0.47711267605633800315	0.9175375726346220	0.8699248949581436	Gsto1/Camk2d/Calm3/Dmd/Slc8a1/Fkbp1b/Tmem38a
GO:0051123	RNA polymerase II preinitiation complex assembly	43	-0.3257464	-1.0020381	0.47626841243862522157	0.9175375726346220	0.8699248949581436	Gtf2f2/Gtf2a2/Med14/Med24/Med8/Med16/Med9/Med10/Med29/Thra/Taf10
GO:0006487	protein N-linked glycosylation	42	-0.3261292	-0.9987015	0.47790507364975448601	0.9175375726346220	0.8699248949581436	Pmm2/Stt3b/Krtcap2/Mgat5b/Dad1/Tusc3/Pmm1/Mgat4b
GO:0010833	telomere maintenance via telomere lengthening	44	-0.3223866	-0.9974603	0.47875816993464054283	0.9175375726346220	0.8699248949581436	Ten1/Cct6a/Mcrs1/Nop10/Nhp2
GO:0034333	adherens junction assembly	12	0.4299382	0.9970130	0.47465437788018433052	0.9175375726346220	0.8699248949581436	Actb/Jam3/Hipk1/Abi2/Pak2
GO:0098781	ncRNA transcription	74	-0.2970207	-0.9954573	0.47833333333333333259	0.9175375726346220	0.8699248949581436	Gtf2h5/Mrtfa/Wdr82/Hdac4/Ncl/Mtor/Polr1a/Hdac2/Nfatc2/Cc2d1a/Nop53/Polr2f/Smarca4/Polr2l/Bmyc
GO:0051457	maintenance of protein location in nucleus	16	-0.4071456	-0.9949289	0.47543859649122804933	0.9175375726346220	0.8699248949581436	Ciz1/Chchd10/Arl2bp/Grk2/Sun2/Park7/Cdk5
GO:0010458	exit from mitosis	14	-0.4174577	-0.9922729	0.47711267605633800315	0.9175375726346220	0.8699248949581436	Phb2/Ube2s
GO:1903146	regulation of autophagy of mitochondrion	22	-0.3784797	-0.9912768	0.47833622183708840447	0.9175375726346220	0.8699248949581436	Fbxo7/Fbxw7/Parl/Gsk3a/Ambra1/Dnm1l/Clec16a/Fkbp8/Vdac1/Slc25a4
GO:0051302	regulation of cell division	86	-0.2891794	-0.9912706	0.47571189279731995736	0.9175375726346220	0.8699248949581436	Poldip2/Map9/Drd2/Gipc1/Ybx1/Bmyc/Rab11a/Klhl13/Pin1/Ptn
GO:0050777	negative regulation of immune response	60	-0.3051627	-0.9883103	0.47761194029850745357	0.9175375726346220	0.8699248949581436	Zfp35/Arrb2/Ttll12/Ppp6c/Psmb4/Cnot7/Adar/Psma1/Ndfip1/Ywhaz/Ppp3cb/Abr/Npy/Banf1/Arg2/Drd2/Pglyrp1/Gpx1
GO:0060079	excitatory postsynaptic potential	63	-0.3026181	-0.9880543	0.47753743760399336438	0.9175375726346220	0.8699248949581436	Slc29a1/Prkar1b/Gsk3b/Grk2/Adora2a/Ckap5/Grin1/Pten/Reln/Cdk5/Grik5/Stx1a/Begain/Grin2c/Rgs4/Slc17a7
GO:0007411	axon guidance	127	0.2637623	0.9866798	0.47524752475247522554	0.9175375726346220	0.8699248949581436	App/Kif5a/Sema4d/Alcam/Nfasc/Lmo4/Chn1/Efnb3/Tenm2/Kif5b/Cyfip2/Usp33/Nexn/Ptch1/Plxnb3/Lamb2/Etv1/Sema3e/Kif5c
GO:0097485	neuron projection guidance	127	0.2637623	0.9866798	0.47524752475247522554	0.9175375726346220	0.8699248949581436	App/Kif5a/Sema4d/Alcam/Nfasc/Lmo4/Chn1/Efnb3/Tenm2/Kif5b/Cyfip2/Usp33/Nexn/Ptch1/Plxnb3/Lamb2/Etv1/Sema3e/Kif5c
GO:0048144	fibroblast proliferation	65	-0.3006613	-0.9853431	0.47412353923205341477	0.9175375726346220	0.8699248949581436	Ecd/Rasgrf1/Kat2a/Cdk4/Grk2/Hras/Fn1/Nupr1/Gng2/Ptprz1/Mif/Bax/Ndufs4/Bmyc/Gstp1/Gpx1
GO:0006637	acyl-CoA metabolic process	52	-0.3105641	-0.9835595	0.47761194029850745357	0.9175375726346220	0.8699248949581436	Acot7/Acaca/Pdk3/Fasn/Pdhx/Acat1/Pdha1/Vdac1/Acaa2/Dlat/Ogdh/Mpc2/Dgat2/Nudt19/Gpam
GO:0035383	thioester metabolic process	52	-0.3105641	-0.9835595	0.47761194029850745357	0.9175375726346220	0.8699248949581436	Acot7/Acaca/Pdk3/Fasn/Pdhx/Acat1/Pdha1/Vdac1/Acaa2/Dlat/Ogdh/Mpc2/Dgat2/Nudt19/Gpam
GO:0051090	regulation of DNA-binding transcription factor activity	184	0.2477953	0.9793888	0.47263681592039802348	0.9175375726346220	0.8699248949581436	Clu/Ndn/App/Ikbkb/Cx3cl1/Prnp/Prkch/Ddit3/Wfs1/Spop/Ppp3ca/Prkcb/Dhx9/Prmt2/Ptch1/Hdac5/Slco3a1/Jup/Cyld/Ddrgk1/Dvl2/Tfrc/Rnf41/Pias2/Cx3cr1/Tcf7l2/Jmy/Pink1/Erbin/Med13/Brms1/Igf1r/Camk1d/Trim8/Creb3/Mapk1/Paxip1/Mtpn/Pex14/Prkcz/Ppia/Rbck1/Plpp3/Commd6/Cd200/Mapk3
GO:0030856	regulation of epithelial cell differentiation	60	0.2989441	0.9781681	0.47619047619047616404	0.9175375726346220	0.8699248949581436	Ikbkb/Prkch/Rock2/Prom1/Hes5/Ptch1/Spred1/Ahi1/Spred2/Akap11/Ipo7/Zeb2/Vegfa/Nfe2l1/Rfx3/Tgfbr1/Add1/Btg1
GO:0045666	positive regulation of neuron differentiation	53	0.3051250	0.9763656	0.47738693467336684728	0.9175375726346220	0.8699248949581436	App/S100b/Rnf112/Impact/Gprc5b/Sh3gl3
GO:0016482	cytosolic transport	136	0.2580980	0.9758842	0.47368421052631576318	0.9175375726346220	0.8699248949581436	Map2k1/Kif5a/Rdx/Lamp1/Sorl1/Kif1b/Sort1/Syt4/Rab21/Aktip/Kif5b/Map2/Sys1/Kif1a/Pip4k2a/Dennd5a/Cltc/Eps15/Arl8b/Actr2/Kif1c/Atg14/Rab9/Vps35/Ap1g1/Hook3/Vps11/Dctn1/Dop1b/Mecp2/Stx6/Mtmr2/Mapk1/Snx2/Snx1/Ap1ar
GO:0046697	decidualization	15	0.3979798	0.9750988	0.47405660377358488367	0.9175375726346220	0.8699248949581436	Tppp3/Cited2/Parp1/Dedd
GO:0060021	roof of mouth development	39	0.3211656	0.9715147	0.47368421052631576318	0.9175375726346220	0.8699248949581436	Dlg1/Insig1/Insig2/Ift172/Tshz1/Anp32b/Schip1/Dlx6/Col11a2/Sos1/Pak1ip1/Wnt7a/Tgfbr1/Dhrs3/Men1/Lrp6/Pdgfra
GO:0048011	neurotrophin TRK receptor signaling pathway	25	0.3472388	0.9710547	0.47846889952153109915	0.9175375726346220	0.8699248949581436	Ndn/Agt/Sort1/Cyfip2/Wasf1/Bcar1/Slc9a6
GO:0099558	maintenance of synapse structure	23	0.3499569	0.9699636	0.47563805104408352076	0.9175375726346220	0.8699248949581436	Sdf4/Cadm1/Sort1/Syngap1/Cntnap2
GO:1903747	regulation of establishment of protein localization to mitochondrion	17	0.3810162	0.9698316	0.47429906542056077257	0.9175375726346220	0.8699248949581436	Tomm7/Ptpn5/Tomm70a/Mapt/Pink1
GO:2000629	negative regulation of miRNA metabolic process	16	0.3867551	0.9693693	0.47685185185185186008	0.9175375726346220	0.8699248949581436	App
GO:1901992	positive regulation of mitotic cell cycle phase transition	49	0.3072523	0.9654396	0.47582697201017809530	0.9175375726346220	0.8699248949581436	App/Rdx/Cul3/Plrg1/Vps4b/Apex1/Brd4/Ddx3x/Hspa2/Anp32b/Mecp2/Lsm10/Cpsf3/Mdm2/Rcc2
GO:0006575	cellular modified amino acid metabolic process	49	0.3056378	0.9603668	0.47837150127226463203	0.9175375726346220	0.8699248949581436	Gamt/Ckmt1/Gatm/Ckb/Serinc5/Slc27a1/Crym/Mthfd1/Mboat2/Gart/Icmt/Serinc1/Fkrp/Pcmt1/Pcyox1
GO:0030641	regulation of cellular pH	46	0.3043096	0.9429835	0.47715736040609135760	0.9175375726346220	0.8699248949581436	Tmem106b/Car2/Clic4/Slc4a2/Atp6ap1/Ppt1/Atp6v0a2/Creg1/Slc9a6/Tmem199/Tmem175/Slc12a5
GO:0090114	COPII-coated vesicle budding	30	0.3390289	0.9797557	0.47971360381861577471	0.9188088173877179	0.8711301725307314	Insig1/Cul3/Trappc12/Tbc1d20/Sec31a/Sec24c/Rab1a/Pdcd6
GO:0007080	mitotic metaphase plate congression	29	0.3327326	0.9682913	0.48009367681498826830	0.9191376772703616	0.8714419672815920	Chmp5/Chmp4b/Nudc/Cul3/Kpnb1/Vps4b/Kif22
GO:0043248	proteasome assembly	12	-0.4313396	-1.0011337	0.48239436619718312205	0.9199817758428672	0.8722422640584452	Otud6b/Psmd9/Pomp/Psmg4/Adrm1
GO:0031054	pre-miRNA processing	12	-0.4309497	-1.0002287	0.48239436619718312205	0.9199817758428672	0.8722422640584452	Dicer1/Adar/Tut7/Drosha
GO:0002347	response to tumor cell	12	-0.4302650	-0.9986395	0.48239436619718312205	0.9199817758428672	0.8722422640584452	Dapk1/Rela/Laptm5/Txnip/Adam15/Gsdme/Prdx2
GO:1903651	positive regulation of cytoplasmic transport	12	0.4279357	0.9923693	0.48387096774193549820	0.9199817758428672	0.8722422640584452	Rdx/Sorl1/Rab21/Map2/Vps11/Mecp2/Mtmr2
GO:0099532	synaptic vesicle endosomal processing	12	-0.4263385	-0.9895262	0.48415492957746480984	0.9199817758428672	0.8722422640584452	Ap1s2/Vti1a/Itsn1/Ap3d1/Gripap1/Dnm1l/Myo5b
GO:1900273	positive regulation of long-term synaptic potentiation	25	-0.3655982	-0.9894798	0.48458904109589040488	0.9199817758428672	0.8722422640584452	Reln/Drd2/Adcy1/Nrgn
GO:0021680	cerebellar Purkinje cell layer development	26	-0.3610397	-0.9843464	0.48448275862068967967	0.9199817758428672	0.8722422640584452	Herc1/Cend1/B4galt2/Sptbn2/Uqcrq
GO:0035493	SNARE complex assembly	14	-0.4134130	-0.9826588	0.48415492957746480984	0.9199817758428672	0.8722422640584452	Vamp2/Stx1a/Trim9
GO:0006693	prostaglandin metabolic process	14	-0.4127351	-0.9810475	0.48415492957746480984	0.9199817758428672	0.8722422640584452	Mif/Cyp2s1/Gstp1/Fabp5
GO:0009612	response to mechanical stimulus	71	0.2905531	0.9807903	0.48148148148148145475	0.9199817758428672	0.8722422640584452	Gsn/Ano3/Slc12a2/Lrp11/Atp1a2/Jup/Grin2b/Cntnap2/Etv1/Atp2b2/Ripor2/Bace1
GO:0006836	neurotransmitter transport	148	-0.2597235	-0.9786146	0.48338870431893687929	0.9199817758428672	0.8722422640584452	Th/Slc6a7/Fbxo45/Arl6ip5/Kcnc4/Cplx2/Slc6a17/Rab5a/Snap91/Vamp2/Npy/Atp2a2/Rab3a/Camk2a/Cadps/Park7/Pnkd/Rimbp2/Syt7/Pfn2/Drd2/Grik5/Doc2a/Stx1a/Rph3a/Brsk1/Sptbn2/Trim9/Slc17a7
GO:1901989	positive regulation of cell cycle phase transition	57	0.2976549	0.9769398	0.48309178743961350699	0.9199817758428672	0.8722422640584452	App/Rdx/Cul3/Paf1/Plrg1/Vps4b/Apex1/Brd4/Ddx3x/Hspa2/Anp32b/Mecp2/Lsm10/Cpsf3/Mdm2/Thoc5/Rcc2
GO:2000479	regulation of cAMP-dependent protein kinase activity	10	0.4367037	0.9762944	0.48214285714285715079	0.9199817758428672	0.8722422640584452	Prkar1a/Rapgef2/Akap6/Prkar2b
GO:1901099	negative regulation of signal transduction in absence of ligand	10	0.4364100	0.9756378	0.48437500000000000000	0.9199817758428672	0.8722422640584452	Cx3cl1/Agap2
GO:2001240	negative regulation of extrinsic apoptotic signaling pathway in absence of ligand	10	0.4364100	0.9756378	0.48437500000000000000	0.9199817758428672	0.8722422640584452	Cx3cl1/Agap2
GO:0009948	anterior/posterior axis specification	19	0.3711706	0.9741497	0.48372093023255813282	0.9199817758428672	0.8722422640584452	Nckap1/Ddit3/Ets2/Tmed2/Wls
GO:0032232	negative regulation of actin filament bundle assembly	20	0.3686650	0.9664945	0.48463356973995269650	0.9199817758428672	0.8722422640584452	Tmeff2/Clasp2/Ppp1r9a/Tjp1/S1pr1/Pik3r1/Pak2
GO:0070167	regulation of biomineral tissue development	39	0.3189120	0.9646976	0.48370927318295736663	0.9199817758428672	0.8722422640584452	Gpm6b/Mgp/Ank/Ptk2b/Slc4a2/Zmpste24
GO:0097237	cellular response to toxic substance	27	0.3364067	0.9603786	0.48470588235294115309	0.9199817758428672	0.8722422640584452	Sod1/Aldh1a1/Ppp1r9a/Aldh2/Mt3/Gstm5
GO:0018345	protein palmitoylation	21	0.3596757	0.9576767	0.48456057007125891145	0.9199817758428672	0.8722422640584452	Glul/Zdhhc9/Golga7
GO:0048638	regulation of developmental growth	215	0.2453039	0.9858027	0.48548812664907653458	0.9210701619996028	0.8732741718966751	Mag/App/Gamt/Pafah1b1/Lgmn/Igf2/Sema4d/Sod1/Clasp2/Fdps/Agt/Syt4/Rab21/Dlg1/Map2/Cited2/Arhgap32/Zmpste24/Ptch1/Pak1/Ilk/Tomm70a/Tnks2/Mt3/Sema3e/Apoe/Cacna2d2/Fgfr2/Akap6/Pum2/Celf1/Mapt/Smurf1/Tcf7l2/Golga4/Creb1/Epha7/Wwc2/Gdi1/Igf1r/Atrn/Adrb1/Dusp6/Ulk2/Mecp2/Rtn4/Vegfa/Dnm2
GO:0002253	activation of immune response	173	0.2513750	0.9860234	0.48614609571788414133	0.9215257534213953	0.8737061218587989	Mog/App/Cd81/Wdfy1/Prnp/Sec14l1/Prkch/Wnk1/Lamp2/Prkcb/Nr1d1/Sirt2/Cacnb4/Tomm70a/C1qb/Rap1a/Cyld/Hmgb1/Bcar1/Hsp90aa1/Pum2/Cd47/Hspa8/Erbin/Ddx3x/Pdpk1/Trim3/Rtn4/Hspd1/Braf/Rab11fip2/Pde4b/Bag6/Mapk1/Pik3r1/Sos1/Psen1/Trem2/Pja2/Rbck1/Hexim1/Plcl2/Gpr108
GO:0061178	regulation of insulin secretion involved in cellular response to glucose stimulus	48	-0.3130158	-0.9851893	0.48613376835236543627	0.9215257534213953	0.8737061218587989	Cacna1e/Gpr27/Bad/Sybu/Fkbp1b/Hmgn3/Ptpmt1/Ppp3cb/Sidt2/Ucp2/Vsnl1/Oxct1/Eny2/Mpc2/Cdk16
GO:0010574	regulation of vascular endothelial growth factor production	10	-0.4587963	-1.0073583	0.48736462093862814582	0.9219429730643526	0.8741016912228217	Hif1a/Rela/Atf4/Ndrg2/Bsg
GO:0035065	regulation of histone acetylation	11	0.4341173	0.9984216	0.48775055679287304677	0.9219429730643526	0.8741016912228217	App/Auts2/Mybbp1a/Smarca5
GO:0120033	negative regulation of plasma membrane bounded cell projection assembly	24	-0.3691657	-0.9844972	0.48700173310225303158	0.9219429730643526	0.8741016912228217	Actr3/Evl/Pfn2/Cfl1/Limk2/Capzb
GO:0030219	megakaryocyte differentiation	26	-0.3601645	-0.9819601	0.48793103448275859657	0.9219429730643526	0.8741016912228217	Vps33b/Zfp385a/Uba5/Mef2c/Gp1bb/Sh2b3/Flna/Meis1/Wasf2/Abi1/Prmt1
GO:0010766	negative regulation of sodium ion transport	14	-0.4123860	-0.9802178	0.48767605633802818543	0.9219429730643526	0.8741016912228217	Hecw1/Wnk2/Stoml1/Serpine2
GO:0010332	response to gamma radiation	25	0.3449169	0.9645617	0.48803827751196171558	0.9219429730643526	0.8741016912228217	Cryab
GO:0019228	neuronal action potential	27	0.3351525	0.9567980	0.48705882352941176627	0.9219429730643526	0.8741016912228217	Sod1/Gpr88/Kcna2/Cntnap2/Myh14/Ank3/Drd1/Kcnma1
GO:0061842	microtubule organizing center localization	21	0.3580243	0.9532796	0.48693586698337293361	0.9219429730643526	0.8741016912228217	Pafah1b1/Dync1li2/Dlg1/Kif5b
GO:0043576	regulation of respiratory gaseous exchange	12	0.4265661	0.9891933	0.48847926267281105428	0.9219704527100850	0.8741277449002297	Atp1a2/Adora1/Mecp2/Nlgn1/Nlgn3/Pbx3
GO:0040029	epigenetic regulation of gene expression	130	-0.2659191	-0.9835086	0.48841059602649006255	0.9219704527100850	0.8741277449002297	Sphk2/Trim37/Gsk3a/Gsk3b/Mta1/Atrx/Ddb1/Glyr1/Kansl2/Hdac4/Prmt7/Trim28/Smarcd1/Hdac6/Hdac2/Jarid2/H3f3a/Znhit1/Mettl23/Smarca4/Mbd3/Mcrs1/Bmyc/H3f3b/Gpx1/Dnmt3a
GO:0046328	regulation of JNK cascade	70	0.2899287	0.9740550	0.48888888888888887285	0.9219704527100850	0.8741277449002297	App/Pafah1b1/Ptk2b/Taok2/Phlpp1/Rap2a/Sirpa/Sh3rf2/Ankrd6/Cyld/Hmgb1/Aida/Dixdc1/Igf1r/Mapk8ip1/Map2k7/Ephb1/Mapk8ip2/Dnaja1/Pja2/Rb1cc1/Wnt7a
GO:0007519	skeletal muscle tissue development	86	0.2747960	0.9639223	0.48888888888888887285	0.9219704527100850	0.8741277449002297	S100b/Igf2/Homer1/Ppp3ca/Cntnap1/Cited2/Cfl2/Eln/Mbnl1/Hdac5/Cntnap2/Rhoa/Myh14/Nr1d2/Ccnt2/Usp2/Tcf7l2/Nr4a1/Meg3/Fkrp/Ephb1/Ryr1/Hlf
GO:0043302	positive regulation of leukocyte degranulation	11	0.4331172	0.9961213	0.48997772828507796250	0.9223149640487860	0.8744543789248951	Lamp1/Ap1g1/Stxbp2/Stx4a
GO:0050746	regulation of lipoprotein metabolic process	11	0.4326800	0.9951159	0.49220489977728287823	0.9223149640487860	0.8744543789248951	Apod
GO:0032228	regulation of synaptic transmission, GABAergic	30	-0.3522230	-0.9864363	0.49399656946826758785	0.9223149640487860	0.8744543789248951	Zdhhc3/Cnr1/Pten/Car7/Nisch/Drd2/Dbi
GO:0045664	regulation of neuron differentiation	115	0.2691633	0.9862683	0.49135802469135803072	0.9223149640487860	0.8744543789248951	Mag/Id4/App/S100b/Bin1/Dpysl2/Rnf112/Impact/Gprc5b/Sh3gl3/Ddx6
GO:1902075	cellular response to salt	111	0.2719480	0.9840392	0.49104859335038364421	0.9223149640487860	0.8744543789248951	Mt1/Itpr1/Hsp90b1/Fus/Lgmn/Slc12a2/Rock2/Clic4/Syt11/Kcnj10/Wnk1/Syt4/Prkcb
GO:0098974	postsynaptic actin cytoskeleton organization	22	-0.3754758	-0.9834092	0.49220103986135183005	0.9223149640487860	0.8744543789248951	Dbnl/Farp1/Actr3/Wasf2/Ezr/Arhgef7/Cpne6/Sh3gl2/Rac3
GO:0099188	postsynaptic cytoskeleton organization	22	-0.3754758	-0.9834092	0.49220103986135183005	0.9223149640487860	0.8744543789248951	Dbnl/Farp1/Actr3/Wasf2/Ezr/Arhgef7/Cpne6/Sh3gl2/Rac3
GO:0070314	G1 to G0 transition	11	-0.4378707	-0.9831506	0.49186256781193488097	0.9223149640487860	0.8744543789248951	Cdk5r1/Wdr6/Smpd3
GO:0032370	positive regulation of lipid transport	38	-0.3291959	-0.9831390	0.49172185430463577482	0.9223149640487860	0.8744543789248951	Prelid1/Mif/Abca3/Fabp3/Dbi
GO:1901385	regulation of voltage-gated calcium channel activity	25	-0.3628379	-0.9820092	0.49143835616438358294	0.9223149640487860	0.8744543789248951	Cdk5/Drd2/Hpca/Cacnb1
GO:0043967	histone H4 acetylation	14	0.4051591	0.9814834	0.49308755760368661036	0.9223149640487860	0.8744543789248951	Msl1/Auts2/Morf4l1/Dmap1/Msl2
GO:0032048	cardiolipin metabolic process	11	-0.4369427	-0.9810670	0.49367088607594938887	0.9223149640487860	0.8744543789248951	Hadha/Dnajc19/Ptpmt1/Phb2
GO:0055017	cardiac muscle tissue growth	60	-0.3027049	-0.9803501	0.49253731343283579935	0.9223149640487860	0.8744543789248951	Fgfr1/Mef2c/Rbp4/Sorbs2/Gsk3a/Gsk3b/Mapk14/Ctnnb1/Ddx39b/Cxadr/Meis1/Mtor/Hdac2/Jarid2/Pten/Ccnd2/Slc25a4/Rgs4/Kcnk2/Pin1
GO:0014904	myotube cell development	23	-0.3722032	-0.9794175	0.49387040280210159349	0.9223149640487860	0.8744543789248951	Rcan1/Hdac4/Ppp3cb/Naca/Nfatc2/Plec/Dner/Gpx1
GO:0002696	positive regulation of leukocyte activation	128	0.2607392	0.9777115	0.49009900990099009022	0.9223149640487860	0.8744543789248951	Actb/Cd81/Igf2/Lamp1/Tac1/Hsph1/Efnb3/Akirin2/Ppp3ca/Bmi1/Arid1a/Phf10/Sirpa/Socs5/Cyld/Rhoa/Hmgb1/Tfrc/Arid1b/Hsp90aa1/H2-K1/Cd47/Vsir/Msh2/Ap1g1/Stxbp2/H2-DMa
GO:0030500	regulation of bone mineralization	32	0.3315136	0.9758203	0.48936170212765955911	0.9223149640487860	0.8744543789248951	Gpm6b/Mgp/Ank/Ptk2b/Zmpste24
GO:0006644	phospholipid metabolic process	210	0.2418419	0.9752748	0.48979591836734692745	0.9223149640487860	0.8744543789248951	Enpp2/Plppr4/Plaat3/Abca2/Dgkb/Hexb/Plppr2/Pla2g7/Fdps/Dpm3/Serinc5/Synj1/Ttc7b/Hmgcs1/Ldlr/Etnk1/Inpp4a/Scp2/Agpat4/Pigq/Pip4k2a/Socs5/Lpgat1/Abhd4/Agpat1/Dhdds/Pcx/Far1/Mtmr9/Cds2/Capn2/Atg14/Slc27a1/Isyna1/Acsl6/Mppe1/Mboat2/Plpp2
GO:0019229	regulation of vasoconstriction	32	0.3281634	0.9659587	0.49408983451536642173	0.9223149640487860	0.8744543789248951	Map2k1/Cx3cl1/Dock4/Atp1a2/Rhoa/Drd1
GO:1901019	regulation of calcium ion transmembrane transporter activity	55	0.2970133	0.9645766	0.49264705882352943789	0.9223149640487860	0.8744543789248951	Myo5a/1810037I17Rik/Gnb5/Cacnb4/Cacna1a/Cabp1/Atp1a2
GO:0010907	positive regulation of glucose metabolic process	29	0.3273088	0.9525074	0.49180327868852458106	0.9223149640487860	0.8744543789248951	Arpp19/Igf2/Foxo1/Sirt7/Hmgb1/Ppp4r3b/Tcf7l2/Cyp2j6/Kat2b/Prkaca
GO:0048841	regulation of axon extension involved in axon guidance	18	0.3677258	0.9472853	0.49302325581395350929	0.9223149640487860	0.8744543789248951	Sema4d/Sema3e/Vegfa/Ryk/Sema6a/Sema5a/Sema3a/Megf8/Sema3f/Cxcl12/Sema6d
GO:0048846	axon extension involved in axon guidance	18	0.3677258	0.9472853	0.49302325581395350929	0.9223149640487860	0.8744543789248951	Sema4d/Sema3e/Vegfa/Ryk/Sema6a/Sema5a/Sema3a/Megf8/Sema3f/Cxcl12/Sema6d
GO:1902284	neuron projection extension involved in neuron projection guidance	18	0.3677258	0.9472853	0.49302325581395350929	0.9223149640487860	0.8744543789248951	Sema4d/Sema3e/Vegfa/Ryk/Sema6a/Sema5a/Sema3a/Megf8/Sema3f/Cxcl12/Sema6d
GO:0033138	positive regulation of peptidyl-serine phosphorylation	48	0.2997672	0.9369779	0.49357326478149099458	0.9223149640487860	0.8744543789248951	App/Hsp90ab1/Agt/Pak1/Tfrc/Hsp90aa1/Fnip1/Pink1/Ntrk2/Vegfa/Akap9/Araf/Braf
GO:2000738	positive regulation of stem cell differentiation	10	-0.4558410	-1.0008696	0.49458483754512633235	0.9225484741257846	0.8746757717433074	Gsk3b/Mtch2/Ptn
GO:0031113	regulation of microtubule polymerization	44	-0.3201477	-0.9905333	0.49509803921568629193	0.9225484741257846	0.8746757717433074	Ckap5/Map1b/Fkbp4/Mapre3/Nav3/Clip3/Arhgef7/Mapre1/Stmn1/Stmn2
GO:0050890	cognition	230	0.2428813	0.9836846	0.49487179487179489001	0.9225484741257846	0.8746757717433074	Ndrg4/Calb1/App/S100b/Snap25/Pafah1b1/Rcan2/Lgmn/Igf2/Slc24a2/Tac1/Prnp/Jph4/Gatm/Atp1a3/Mgat3/Gpr88/Syt11/Atp8a1/Agt/Syt4/Synj1/Ldlr/Atp1a2/Pak1/Rin1/Syngap1/Ppt1/Grin2b/Cntnap2/Apoe/Pde1b/Ctnnd2/Camk2n1/Ncstn/Eif4ebp2/Drd1/Pde8b/Rgs14/Mapt/Cx3cr1/Bace1/Trpm7/Slc12a5/Ric8a/Ntrk2/Oprk1/Creb1/Prkar2b/Adrb1/Mapk8ip2/Comt/Abi2/Adora1/Kcnab1/Dop1b/Mecp2/Pias1/Kmt2a/Braf/Cln8/Arc/Plk2/Setd5/Gpr155/Meis2/Prkcz/Trpm4/Psen1/Trem2/Pja2/Tacr1
GO:0055094	response to lipoprotein particle	16	-0.4021539	-0.9827307	0.49473684210526314153	0.9225484741257846	0.8746757717433074	Lpl/Cdh13/Smpd3
GO:0060711	labyrinthine layer development	26	0.3364920	0.9491805	0.49526066350710901132	0.9225484741257846	0.8746757717433074	Map2k1/Gab1/Nsdhl/Fgfr2/Ggnbp2/Tmed2/Mapk1/Junb/Erf/Wnt2/Grb2/Spint2
GO:1903036	positive regulation of response to wounding	32	-0.3479263	-0.9909208	0.49568221070811746554	0.9227968251948915	0.8749112354280100	Vegfb/Flna/Hras/Fkbp1b/Mdk/Mtor/Prdx2/Actg1/Ptn
GO:0140029	exocytic process	71	-0.2953210	-0.9797867	0.49581239530988274744	0.9227968251948915	0.8749112354280100	Cplx2/Vamp2/Ykt6/Rab3a/Camk2a/Cadps/Rimbp2/Syt7/Grik5/Bloc1s6/Doc2a/Stx1a/Rph3a
GO:1902513	regulation of organelle transport along microtubule	11	0.4312770	0.9918891	0.49665924276169265417	0.9228033472803348	0.8749174190706893	Lamp1/Nefh/Fez1/Map2
GO:0019752	carboxylic acid metabolic process	428	0.2298364	0.9878089	0.50000000000000000000	0.9228033472803348	0.8749174190706893	Plp1/Ptgds/Fa2h/Glul/App/Myo5a/Degs1/Scd2/Scd1/Gamt/Gad1/Qdpr/Hexb/Elovl1/Fh1/Gpd1/Ogdhl/Aspa/Gatm/Aldh1a1/Agt/Abhd2/Ids/Adi1/Insig1/Elovl7/Acly/Nr1d1/Sirt2/Ogt/Cacna1a/Dalrd3/Pam/Scp2/Prxl2b/Pycr2/Mid1ip1/Eno2/Aldoa/Hadh/Mpc1/Acss2/Phgdh/Abat/Lpgat1
GO:0045071	negative regulation of viral genome replication	15	-0.4072962	-0.9846294	0.50000000000000000000	0.9228033472803348	0.8749174190706893	Shfl/Trim28/Srpk1/Banf1
GO:0006869	lipid transport	164	-0.2580338	-0.9838099	0.49749582637729550250	0.9228033472803348	0.8749174190706893	Stoml1/Prelid1/Slc27a4/Syt7/Drd2/Pitpna/Abcd2/Gm2a/Mif/Abca3/Akt2/Fabp3/Crabp1/Ace/Dbi/Selenom/Fabp7/Fabp5
GO:0060317	cardiac epithelial to mesenchymal transition	13	-0.4177766	-0.9836424	0.49647887323943662441	0.9228033472803348	0.8749174190706893	Smad4/Adam15/Tmem100/Hey1
GO:0051046	regulation of secretion	365	0.2306705	0.9809566	0.49865951742627345755	0.9228033472803348	0.8749174190706893	Glul/Lgi3/Myo5a/Snap25/Itpr1/Lamp1/Tac1/Dpysl2/Slc12a2/Sdcbp/Myh9/Retn/C2cd2l/Clasp2/Mctp1/Myo6/Prkar1a/Syt11/Slc38a2/Agt/Wnk1/Syt4/Rab21/Oga/Ppp3ca/Aimp1/Kif5b/Prkcb/Doc2b/Llgl1/Nr1d1/Sv2b/Rab15/Nsf/Cplx1/Cyp51/Cacnb4/Cacna1a/Foxo1/Ppp1r9a/Midn/Rab33b/Tardbp/Kcna2/Slc25a22/Rap1gds1/Grin2b/Hadh/Vps4b/Rap1a/Syt5/Abat/Ahi1/Apoe
GO:0016032	viral process	164	0.2508032	0.9783936	0.49875930521091810244	0.9228033472803348	0.8749174190706893	Gsn/Zdhhc9/Chmp5/Chmp4b/Ddx6/Dhx9/Tardbp/Pcbp1/Adarb1/Vps4b/Eps15/Arl8b/P4hb/Hmgb1/Apoe/Ccnt2/Npc1/Pcx/Tbc1d20/Vps18/Spcs3/Spcs1/Pcbp2/Rab1a/Brd4/Paip1/Hspa8/Ddx3x/Trim8/Itgav/Ppid/Creb3/Smc5/Larp1/Vps16/Vps4a/Ppia/Hexim1
GO:0051154	negative regulation of striated muscle cell differentiation	22	-0.3729925	-0.9769053	0.49913344887348354284	0.9228033472803348	0.8749174190706893	Smad4/Gsk3a/Hdac4/Csf1r/Ccnd2/Ybx1/Rgs4
GO:0071398	cellular response to fatty acid	11	-0.4347383	-0.9761175	0.49728752260397829366	0.9228033472803348	0.8749174190706893	Pdk3/Cdk4/Ranbp1/Lpl/Dgat2
GO:0007625	grooming behavior	11	-0.4345217	-0.9756311	0.49728752260397829366	0.9228033472803348	0.8749174190706893	Drd2/Aprt
GO:0060544	regulation of necroptotic process	11	-0.4341503	-0.9747972	0.49909584086799274605	0.9228033472803348	0.8749174190706893	Slc25a4/Bok
GO:0006402	mRNA catabolic process	150	-0.2584642	-0.9736178	0.49915966386554622147	0.9228033472803348	0.8749174190706893	Eif4enif1/Cnot6l/Lsm2/Tut7/Snd1/Edc4/Smg9/Smg5/Mtor/Edc3/Pcbp4/Zc3h14/Hnrnpab/Noct/Magoh/Vim/Nbdy/Etf1/Ythdf1/Cnot2/Rnps1/Csdc2/Lsm7/Exosc4/Ybx1/Cirbp/Lsm4
GO:0030261	chromosome condensation	12	-0.4191549	-0.9728531	0.50000000000000000000	0.9228033472803348	0.8749174190706893	Chmp1a/H3f3a/H3f3b
GO:2000269	regulation of fibroblast apoptotic process	12	-0.4186806	-0.9717523	0.50000000000000000000	0.9228033472803348	0.8749174190706893	Ier3ip1/Nupr1/Cfdp1
GO:0000212	meiotic spindle organization	12	-0.4182851	-0.9708343	0.50000000000000000000	0.9228033472803348	0.8749174190706893	Atrx/Ddb1/Tubg1/Tubg2/Pten/Ppp2r1a
GO:0010614	negative regulation of cardiac muscle hypertrophy	21	-0.3701255	-0.9703030	0.49913941480206541756	0.9228033472803348	0.8749174190706893	Smad4/Gsk3a/Gsk3b/Glrx3/Jarid2/Atp2b4/Rgs4
GO:0097106	postsynaptic density organization	36	0.3223588	0.9623966	0.49751243781094528496	0.9228033472803348	0.8749174190706893	Ptprd/Cadm1/Ptk2b/Cntnap1/Sipa1l1/Syngap1/Cntnap2
GO:0006984	ER-nucleus signaling pathway	31	0.3305888	0.9611460	0.50000000000000000000	0.9228033472803348	0.8749174190706893	Amfr/Ddit3/Wfs1/Insig1/Tmem33/Insig2/Tmed2
GO:1902473	regulation of protein localization to synapse	25	0.3427645	0.9585425	0.49760765550239233201	0.9228033472803348	0.8749174190706893	Map2k1/Dlg1/Ogt/Rap1a/Mapt/Rapgef4/Nlgn1/Prkcz/Abhd17b
GO:0098661	inorganic anion transmembrane transport	38	0.3171388	0.9493870	0.50000000000000000000	0.9228033472803348	0.8749174190706893	Gabra2/Ano3/Slc12a2/Clcn3/Ank
GO:0033198	response to ATP	11	0.4301689	0.9893407	0.50111358574610243011	0.9233132943717869	0.8754009040888471	Hsp90b1/Ryr1/P2ry12/Trpm4
GO:0048566	embryonic digestive tract development	11	0.4299260	0.9887819	0.50111358574610243011	0.9233132943717869	0.8754009040888471	Fgfr2/Rarb/Tcf7l2/Vps52/Pdgfra/Rarres2/Sall1
GO:1901836	regulation of transcription of nucleolar large rRNA by RNA polymerase I	11	-0.4330629	-0.9723557	0.50090415913200725395	0.9233132943717869	0.8754009040888471	Ippk/Pih1d1/Ncl/Mtor/Nop53/Smarca4
GO:0060999	positive regulation of dendritic spine development	54	-0.3041500	-0.9664833	0.50083472454090149917	0.9233132943717869	0.8754009040888471	Dbnl/Kalrn/Dnm1l/Actr3/Mtor/Palm/Mfn1/Bhlhb9/Reln/Llph/Cfl1/Itpka/Eif4g2
GO:0001990	regulation of systemic arterial blood pressure by hormone	12	-0.4170996	-0.9680828	0.50176056338028174331	0.9237336582096923	0.8757994544898777	Rasl10b/Ednrb/Ace
GO:0097049	motor neuron apoptotic process	17	-0.3836166	-0.9556272	0.50174216027874563029	0.9237336582096923	0.8757994544898777	Vps54/Nefl/Map2k4/Agrn/Bag1/Cntfr/Map3k12/Zpr1/Bax
GO:0007204	positive regulation of cytosolic calcium ion concentration	59	0.2967141	0.9716251	0.50248756218905477056	0.9246861229937091	0.8767024941602944	Itpr1/Tac1/Ptk2b/Tmbim6/Agt/Bcap31/Oga/Cacna1a/Akap5/Hmgb1/Fis1/Adcy5/Ric3/Cx3cr1
GO:0044272	sulfur compound biosynthetic process	67	-0.3001769	-0.9883595	0.50333333333333329929	0.9250596565156676	0.8770566443548419	Pdhx/Mri1/Ctnnb1/Lias/Acat1/Hs3st2/Pdha1/Fmo1/Hs6st2/Vdac1/Cbs/Dlat/B3gat3/Chpf/Slc25a19/Hs6st1/Mpc2/Gstp1
GO:0045672	positive regulation of osteoclast differentiation	11	0.4279861	0.9843205	0.50334075723830740134	0.9250596565156676	0.8770566443548419	Car2/Ppp3ca/Creb1/Trem2
GO:0000768	syncytium formation by plasma membrane fusion	22	0.3514546	0.9587200	0.50352941176470589202	0.9250596565156676	0.8770566443548419	Cd81/Myh9/Capn2/Ripor2/Cd9/Trem2
GO:0140253	cell-cell fusion	22	0.3514546	0.9587200	0.50352941176470589202	0.9250596565156676	0.8770566443548419	Cd81/Myh9/Capn2/Ripor2/Cd9/Trem2
GO:0033865	nucleoside bisphosphate metabolic process	61	-0.3004586	-0.9791600	0.50493421052631581869	0.9260976310318416	0.8780407565033604	Acot7/Acaca/Pdk3/Fasn/Crot/Pdhx/Coasy/Acat1/Pdha1/Vdac1/Acaa2/Dlat/Ogdh/Mpc2/Dgat2/Nudt19/Gpam
GO:0033875	ribonucleoside bisphosphate metabolic process	61	-0.3004586	-0.9791600	0.50493421052631581869	0.9260976310318416	0.8780407565033604	Acot7/Acaca/Pdk3/Fasn/Crot/Pdhx/Coasy/Acat1/Pdha1/Vdac1/Acaa2/Dlat/Ogdh/Mpc2/Dgat2/Nudt19/Gpam
GO:0034032	purine nucleoside bisphosphate metabolic process	61	-0.3004586	-0.9791600	0.50493421052631581869	0.9260976310318416	0.8780407565033604	Acot7/Acaca/Pdk3/Fasn/Crot/Pdhx/Coasy/Acat1/Pdha1/Vdac1/Acaa2/Dlat/Ogdh/Mpc2/Dgat2/Nudt19/Gpam
GO:0046456	icosanoid biosynthetic process	12	0.4171709	0.9674060	0.50460829493087555608	0.9260976310318416	0.8780407565033604	Ptgds
GO:1905809	negative regulation of synapse organization	10	-0.4511608	-0.9905933	0.50541516245487361214	0.9263449695225995	0.8782752601542289	Gsk3b/Clstn3/Arhgef15/Ptn
GO:0051494	negative regulation of cytoskeleton organization	102	-0.2742742	-0.9781491	0.50580431177446105728	0.9263449695225995	0.8782752601542289	Map1a/Pick1/Sptan1/Apc2/Map1b/Fkbp4/Hdac6/Nav3/Wasf2/Clip3/Gmfb/Evl/Arhgef7/Bmerb1/Mapre1/Pfn2/Stmn1/Cfl1/Capzb/Stmn2/Tmsb10
GO:0042476	odontogenesis	39	-0.3234880	-0.9742313	0.50580431177446105728	0.9263449695225995	0.8782752601542289	Rogdi/Hdac2/Snx10/Fam20a/Nf2/Apcdd1/Bax/Smpd3
GO:0001754	eye photoreceptor cell differentiation	20	-0.3737236	-0.9730975	0.50604490500863552604	0.9263449695225995	0.8782752601542289	Th/Thy1/Miat/Ptn
GO:0009791	post-embryonic development	65	0.2941547	0.9724781	0.50620347394540943231	0.9263449695225995	0.8782752601542289	Ndn/Itpr1/Gabrg2/Fgfr2/Tcf7l2/Meg3/Schip1/Mecp2/Sod2/Vegfa/Kmt2a/Dhcr7/Psen1/Atn1/Tgfbr1/Foxp2/Jak2/Acadm/Bcl11b/Selenop
GO:0140354	lipid import into cell	11	-0.4299626	-0.9653946	0.50632911392405066664	0.9263449695225995	0.8782752601542289	Slc27a4/Akt2/Fabp3
GO:0060351	cartilage development involved in endochondral bone morphogenesis	15	-0.4047806	-0.9785480	0.50692041522491348982	0.9266580818719823	0.8785721245397000	Serpinh1/Sik3/Anxa6/Cbs/Smpd3
GO:0008045	motor neuron axon guidance	13	0.4022750	0.9569253	0.50691244239631338964	0.9266580818719823	0.8785721245397000	Alcam/Lmo4/Chn1/Kif5c/Epha4
GO:0043473	pigmentation	57	-0.3066909	-0.9786845	0.50850340136054417162	0.9274087708066582	0.8792838588731169	Vps33a/Abcb6/Bloc1s2/Dctn2/Sparc/Ap3s1/Rab11b/Ednrb/Ap1s1/Drd2/Bloc1s6/Bax/Rack1/Rab11a
GO:0071407	cellular response to organic cyclic compound	238	0.2405966	0.9776819	0.50773195876288657047	0.9274087708066582	0.8792838588731169	App/Itpr1/Actb/Hsp90b1/Padi2/Gpd1/Rock2/Gnb5/Abhd2/Aplp1/Insig1/Wbp2/Sirt2/Rapgef2/Arid1a/Atp1a2/Dhx9/Safb/Prmt2/Ptch1/Pak1/Crebrf/Jup/Parp1/Rap1a/Rhoa/Ddrgk1/Npc1/Gabrb1/Ncstn/Gabrg2/Vps18/Rgs8/Ppp1r9b/Drd1/Akap6/Adcy5/Pias2/Klf16/Vps35/Rxra/Insig2/Ntrk2/Pak3/Creb1/Caly/Vps11/Calr/Gnal/Mecp2/Akap9/Ctnna1/Ryr1/Dnm2/Nfe2l1/Pde4b/P2ry12/Dnaja1/Mapk1/Igfbp5/Gpr155/Gnai1/Larp1/Trpm4/Pak2
GO:0043173	nucleotide salvage	14	-0.4046818	-0.9619053	0.50880281690140849449	0.9274087708066582	0.8792838588731169	Gmps/Impdh2/Uck2/Ampd3/Aprt
GO:0080111	DNA demethylation	11	-0.4265260	-0.9576785	0.50813743218806506352	0.9274087708066582	0.8792838588731169	Usp9x/Syncrip/Trim28/Otud4/Hnrnpab
GO:0070266	necroptotic process	17	-0.3822770	-0.9522901	0.50871080139372826245	0.9274087708066582	0.8792838588731169	Dnm1l/Itpk1/Slc25a4/Bok
GO:0043244	regulation of protein-containing complex disassembly	86	0.2714504	0.9521867	0.50864197530864196928	0.9274087708066582	0.8792838588731169	Gsn/Rdx/Clasp2/Wnk1/Oga/Map2/Cfl2/Zmpste24/Mid1ip1
GO:0043406	positive regulation of MAP kinase activity	56	0.2917761	0.9503648	0.50855745721271394810	0.9274087708066582	0.8792838588731169	App/Gab1/Ptk2b/Pak1/Ilk/Dvl2/Il34/Epha4/Map2k7/Kitl/Zeb2/Vegfa/Psen1/Kit/Lrrk2/Insr/Map3k11/Tpd52l1/Map3k4/Dvl3/Ptpn1/Map2k5/Fgf1/Pdcd10
GO:0007229	integrin-mediated signaling pathway	41	0.3151668	0.9553542	0.50904392764857886444	0.9274649999412975	0.8793371701766578	Ptk2b/Ilk/Cul3/Itgb1bp1/Lamb2/Rhoa/Bcar1/Ptpra/Lims2/Itgav/Ctnna1/Zyx/Arhgap35/Rcc2/Lamc1/Plpp3
GO:0035278	miRNA-mediated gene silencing by inhibition of translation	11	0.4264002	0.9806730	0.51002227171492209301	0.9274949083503056	0.8793655265844393	Ddx6/Tnrc6a/Ago3/Ago2/Rbm4/Tnrc6b/Eif4g1
GO:0035929	steroid hormone secretion	11	0.4254039	0.9783816	0.51447661469933181344	0.9274949083503056	0.8793655265844393	Tac1/Retn/Agt
GO:1900746	regulation of vascular endothelial growth factor signaling pathway	10	-0.4450535	-0.9771839	0.51444043321299637306	0.9274949083503056	0.8793655265844393	Ptp4a3
GO:0009411	response to UV	70	-0.2953068	-0.9762219	0.51423785594639870311	0.9274949083503056	0.8793655265844393	Cirbp/Bax/Ei24/Brsk1/Gpx1
GO:0000291	nuclear-transcribed mRNA catabolic process, exonucleolytic	10	-0.4442232	-0.9753609	0.51444043321299637306	0.9274949083503056	0.8793655265844393	Exosc7/Cnot7/Exosc4
GO:0003013	circulatory system process	240	0.2390663	0.9744994	0.51269035532994922111	0.9274949083503056	0.8793655265844393	Gsn/Scn4b/Map2k1/App/Gna12/Bin1/Gucy1a1/Cx3cl1/Gaa/Tac1/Sod1/Dock4/Atp1a3/Rock2/Agt/Wnk1/Dlg1/Scn2b/Zmpste24/Atp1a2/Itgb1bp1/Rap1gds1/Jup/Kcnd3/Rhoa/Abat/Apoe/Camk2n1/Gclm/Srsf1/Drd1/Akap6/Lnpep/Kcnma1/Slc27a1/Gpr37l1/Tjp1/Tpm1/Adra2c/Adrb1/Arhgef12/Adora1/Mecp2/Zeb2/Sod2/Vegfa/Akap9/Calm2/Kcnh2/Pde4b/Arhgap35/Mdm2/Gclc/Pik3r1/Kat2b/Trpm4
GO:0045089	positive regulation of innate immune response	115	0.2659480	0.9744869	0.51111111111111107164	0.9274949083503056	0.8793655265844393	App/Wdfy1/Lamp1/Sec14l1/Cadm1/Akirin2/Lamp2/Nr1d1/Sirt2/Dhx9/Tomm70a/Hmgb1/Hsp90aa1/Pum2/H2-K1/Hspa8/Ap1g1/Erbin/Ddx3x/Pdpk1/Trim3/Rtn4/Hspd1/Rab11fip2/Pik3r1/Trem2/Pja2/Hexim1/Gpr108
GO:0071695	anatomical structure maturation	122	0.2631399	0.9729476	0.51005025125628145055	0.9274949083503056	0.8793655265844393	App/Myo5a/Grb14/Sema4d/Sox10/Nfasc/Ptk2b/Ddit3/Abhd2/Syt4/Sirt2/Cacna1a/Hes5/Akap5/Six3/Cntnap2/Rhoa
GO:0032103	positive regulation of response to external stimulus	217	0.2413573	0.9728780	0.51570680628272247414	0.9274949083503056	0.8793655265844393	App/Cd81/Wdfy1/Scg2/Lgmn/Lpar1/Cx3cl1/Lamp1/Tac1/Sec14l1/Pla2g7/Gprc5b/Cadm1/Ptk2b/Wnk1/Akirin2/Lamp2/Ldlr/Nr1d1/Sirt2/Vtn/Dhx9/Ctss/Tomm70a/Wasl/Hmgb1/Camk2n1/Hsp90aa1/Pum2/Ripor2/H2-K1/Cd47/Il34/Cx3cr1/Hspa8/Ap1g1/Erbin/Ddx3x/Igf1r/Pdpk1/Trim3/Camk1d/Calr/Creb3/Rtn4/Hspd1/Vegfa/Braf/Rab11fip2/P2ry12/Mapk1/S1pr1/Pik3r1/Trem2/Pja2/Hexim1/Stx4a/Gpr108/Mapk3/Pomc/Pdcd4/Znfx1
GO:0016074	sno(s)RNA metabolic process	13	-0.4131753	-0.9728088	0.51056338028169012677	0.9274949083503056	0.8793655265844393	Nolc1/Fbl/Exosc4
GO:0005996	monosaccharide metabolic process	144	-0.2585739	-0.9706232	0.51324503311258273808	0.9274949083503056	0.8793655265844393	Slc37a4/Kat2a/Cry1/Gpt2/Gpd2/Mapk14/Clstn3/Bad/Ddb1/Dyrk2/Man2c1/Pofut2/Hectd4/Pmm2/Pdha1/Slc25a11/Foxk2/Pkm/Mpi/Pgm2l1/Dlat/Hk1/Nisch/Epm2aip1/Akr1a1/Pfkl/Ldha/Pgam1/Pmm1/Pfkp/Akt2/Dgat2/Fuca1/Fuom/Eno1b/Fabp5/Eno1
GO:0045834	positive regulation of lipid metabolic process	77	-0.2877600	-0.9706014	0.51500000000000001332	0.9274949083503056	0.8793655265844393	Sphk2/Pnpla2/Ambra1/Clstn3/Abhd6/Mfsd2a/Kat5/Sec14l2/Mtor/Fgfr3/Scarb1/Ctdnep1/Abcd2/Akt2/Dgat2/Gpam/Fabp3/Dbi/Smpd3
GO:0042790	nucleolar large rRNA transcription by RNA polymerase I	15	-0.4009028	-0.9691736	0.51557093425605537984	0.9274949083503056	0.8793655265844393	Pwp1/Nol11/Smarcb1/Ercc2/Ippk/Pih1d1/Gtf2h5/Ncl/Mtor/Nop53/Smarca4
GO:0019216	regulation of lipid metabolic process	172	0.2465712	0.9673001	0.51620947630922697780	0.9274949083503056	0.8793655265844393	Apod/Cers2/Abca2/Igf2/Sod1/Agap2/Fdps/Sorl1/Agt/Insig1/Ldlr/Nr1d1/Sirt2/Ogt/Scp2/Zmpste24/Mid1ip1/Lpgat1/Apoe/Nr1d2/Pcx/Mtmr9/Tbl1xr1/Capn2/Pde8b/Atg14/Kcnma1/Ppp2r5a/Slc27a1/Stub1/Adipor1/Insig2/Abcg1/Tcf7l2
GO:0001838	embryonic epithelial tube formation	66	0.2933560	0.9659800	0.51249999999999995559	0.9274949083503056	0.8793655265844393	Nckap1/Lmo4/Rock2/Cited2/Hes5/Arid1a/Ptch1/Tulp3/Dvl2/Cobl/Brd2/Hs2st1/Mthfd1/Tmed2/Ift172/Fzd3/Zeb2/Arhgap35/Prkaca
GO:1904505	regulation of telomere maintenance in response to DNA damage	16	-0.3951546	-0.9656268	0.51052631578947371693	0.9274949083503056	0.8793655265844393	Ruvbl1/Actr8/Ercc4/Mcrs1
GO:2000144	positive regulation of DNA-templated transcription initiation	47	-0.3072251	-0.9629720	0.51549755301794453199	0.9274949083503056	0.8793655265844393	Med19/Nfkbia/Med21/Setx/Gtf2a2/Med14/Med24/Med8/Med16/Med9/Med10/Med29/Sub1/Znhit1/Taf10
GO:0043124	negative regulation of I-kappaB kinase/NF-kappaB signaling	25	-0.3553331	-0.9616976	0.51198630136986300609	0.9274949083503056	0.8793655265844393	Ppm1b/Usp10/Cactin/Hdac1/Arrb2/Zmynd11/Mapkbp1/Per1/Tnip1/Gstp1
GO:0001890	placenta development	71	0.2845055	0.9603760	0.51604938271604938738	0.9274949083503056	0.8793655265844393	Map2k1/Tppp3/Igf2/Hsp90ab1/Gab1/Cited2/Arid1a/Parp1/Dedd/Nsdhl/Fgfr2/Ggnbp2/Rxra/Tmed2/Tfeb
GO:0008645	hexose transmembrane transport	54	-0.3019478	-0.9594856	0.51252086811352248752	0.9274949083503056	0.8793655265844393	Gsk3a/Zdhhc7/Mapk14/Grk2/Slc45a1/Clip3/Slc27a4/Akt2/Rtn2/Ace/Fabp5
GO:1904659	glucose transmembrane transport	54	-0.3019478	-0.9594856	0.51252086811352248752	0.9274949083503056	0.8793655265844393	Gsk3a/Zdhhc7/Mapk14/Grk2/Slc45a1/Clip3/Slc27a4/Akt2/Rtn2/Ace/Fabp5
GO:2000765	regulation of cytoplasmic translation	21	-0.3649771	-0.9568061	0.51290877796901890306	0.9274949083503056	0.8793655265844393	Pkm/Cnbp/Sh3bgrl/Ybx1/Eef2
GO:0090307	mitotic spindle assembly	40	0.3164749	0.9534327	0.51162790697674420670	0.9274949083503056	0.8793655265844393	Chmp5/Clasp2/Chmp4b/Kpnb1/Vps4b/Mzt1/Cltc/Rhoa/Golga2/Ripor2
GO:0046831	regulation of RNA export from nucleus	13	0.4002719	0.9521604	0.51612903225806450180	0.9274949083503056	0.8793655265844393	Wnk1/Dhx9/Thoc5/Akap8l/Thoc2/Tpr
GO:0098884	postsynaptic neurotransmitter receptor internalization	33	0.3215398	0.9493987	0.51338199513381999051	0.9274949083503056	0.8793655265844393	Lpar1/Myo6/Synj1/Sirt2/Ppp3r1/Iqsec1/Akap5/Eps15/Pacsin1/Gsg1l
GO:0140239	postsynaptic endocytosis	33	0.3215398	0.9493987	0.51338199513381999051	0.9274949083503056	0.8793655265844393	Lpar1/Myo6/Synj1/Sirt2/Ppp3r1/Iqsec1/Akap5/Eps15/Pacsin1/Gsg1l
GO:0007528	neuromuscular junction development	37	0.3169730	0.9469686	0.51122194513715712993	0.9274949083503056	0.8793655265844393	App/Cntnap1/Cacnb4/Pak1/Cntnap2/Lamb2/Unc13c/Cacna2d2/Fgfr2
GO:0045663	positive regulation of myoblast differentiation	30	0.3259011	0.9418179	0.51551312649164682256	0.9274949083503056	0.8793655265844393	Actb/Arid1a/Phf10/Ilk/Dubr/Arid1b/Ripor2
GO:0001782	B cell homeostasis	16	0.3753865	0.9408748	0.51388888888888883955	0.9274949083503056	0.8793655265844393	Dock10/Ikbkb
GO:2000648	positive regulation of stem cell proliferation	21	0.3532887	0.9406704	0.51068883610451309973	0.9274949083503056	0.8793655265844393	Hdac5/Kat7/Fgfr2/Ltbp3/Kitl/Tgfbr1/Lrp6/Kdm1a/Sox9
GO:1904292	regulation of ERAD pathway	16	0.3749385	0.9397518	0.51620370370370372015	0.9274949083503056	0.8793655265844393	Ubqln2/Wfs1/Bcap31
GO:0014059	regulation of dopamine secretion	28	0.3247666	0.9377180	0.51184834123222744395	0.9274949083503056	0.8793655265844393	Myo5a/Syt11/Syt4/Prkcb/Kcna2/Syt5/Abat
GO:0051965	positive regulation of synapse assembly	49	0.2968566	0.9327747	0.51399491094147586878	0.9274949083503056	0.8793655265844393	Ptprd/Sema4d/Lrrn1/Lrrtm3/Lrrc24/Ntrk2/Syndig1/Ephb1/Nlgn1/Flrt3/Pik3r1/Wnt7a/Slitrk3/Adgrl3
GO:0006112	energy reserve metabolic process	47	0.2967356	0.9246054	0.51156812339331614314	0.9274949083503056	0.8793655265844393	S100b/Igf2/Gaa/Ppp1r2/Agl/Nr1d1/Ppp1cb/Mt3/Hmgb1
GO:0016048	detection of temperature stimulus	11	0.4226743	0.9721040	0.51670378619153678468	0.9280050492226665	0.8798491953278655	Ano3/Tac1
GO:0000280	nuclear division	174	-0.2531990	-0.9727498	0.51729818780889624819	0.9286944674094592	0.8805028383628922	Ehmt2/Ercc4/Klhl22/Drg1/Psmd13/Champ1/Tgfa/Flna/Gsk3b/Anapc15/Ddb1/Ywhah/Chmp1a/Zfp207/Tubg1/Seh1l/Kat5/Ube2b/Spire1/Actr3/Tubg2/Sh2b1/Dctn2/Ranbp1/Dync1li1/Anapc5/Fgfr3/Poldip2/Pten/Kifc2/Kif2a/Banf1/Map9/Mapre1/Anapc11/Ppp2r1a/Fbxw5/Ubb/Rab11a/Phb2/Ube2s/Pebp1/Smpd3
GO:0061339	establishment or maintenance of monopolar cell polarity	13	-0.4059663	-0.9558354	0.51760563380281687795	0.9288683688788548	0.8806677157717406	Camsap3/Gbf1/Cdc42/Carmil2/Ophn1/Map1b/Ift20
GO:0048146	positive regulation of fibroblast proliferation	33	-0.3417241	-0.9825285	0.51945854483925546496	0.9291693598077679	0.8809530877390882	Rasgrf1/Cdk4/Grk2/Hras/Fn1/Ptprz1/Mif/Ndufs4/Bmyc
GO:0031346	positive regulation of cell projection organization	295	0.2330501	0.9710289	0.51937984496124034450	0.9291693598077679	0.8809530877390882	Enpp2/Ndrg4/Map2k1/Itpr1/Pafah1b1/Ptprd/Ikbkb/Ddr1/Cx3cl1/Sema4d/Nckap1/Tmem106b/Gprc5b/Ptk2b/Ccp110/Agt/Camk2b/Scarb2/Rab21/Fez1/Marcks/Arhgap32/Rapgef2/Brk1/Ppp1r9a/Ptpn5/Pak1/Ilk/Cdc42ep2/Plxnb3/Akap5/Tmem30a/Auts2/Negr1/Atp1b2/Rit2/Rap1a/Wasl/Pacsin1/Ahi1/Apoe/Cobl/Golga2/Actr2/Hsp90aa1/Pum2/Ripor2/Dixdc1/Pias2/Mapt/Acsl6/Smurf1/Epha4/Nckipsd/Baiap2/Golga4/Ntrk2/Pak3/Wls/Gdi1/Igf1r/Atmin/Camk1d
GO:0051650	establishment of vesicle localization	153	0.2499689	0.9619036	0.51842751842751844116	0.9291693598077679	0.8809530877390882	Map2k1/Myo5a/Kif5a/Pafah1b1/Dpysl2/Sdcbp/Clasp2/Myo6/Syt11/Kif1b/Syt4/Synj1/Kif5b/Map2/Exoc6b/Cul3/Kif1a/Trappc12/Vps4b/Kif5c/Trak2/Wasl/Ahi1/Exoc1/Actn4/Fgfr2/Kif1c
GO:0002285	lymphocyte activation involved in immune response	57	0.2892874	0.9494769	0.51932367149758451585	0.9291693598077679	0.8809530877390882	Dock10/Cd81/Lamp1/Ptk2b/Socs5/Hmgb1/Tfrc/Msh2/Ap1g1/Phf14/Hspd1/Kmt2a/Paxip1/Tmem98/Prkcz/Psen1/Plcl2
GO:0090288	negative regulation of cellular response to growth factor stimulus	37	0.3156836	0.9431164	0.51870324189526184622	0.9291693598077679	0.8809530877390882	Epn2/Sorl1/Agt/Cadm4/Pdcd6/Smurf1/Tcf7l2/Crim1/Sulf2/Gpr155/Gpc1/Grem2/Sema6a
GO:1903533	regulation of protein targeting	40	0.3130355	0.9430711	0.51937984496124034450	0.9291693598077679	0.8809530877390882	Tomm7/Prnp/Tcaf1/Ogt/Ptpn5/Pak1/Tomm70a/Itgb1bp1/Fis1/Ank3
GO:0039531	regulation of viral-induced cytoplasmic pattern recognition receptor signaling pathway	40	0.3127679	0.9422650	0.51937984496124034450	0.9291693598077679	0.8809530877390882	Wdfy1/Sec14l1/Lamp2/Sirt2/Pum2/Hspa8/Erbin/Ddx3x/Trim3/Rtn4
GO:0051865	protein autoubiquitination	48	0.2947863	0.9214090	0.51928020565552701626	0.9291693598077679	0.8809530877390882	Rnf13/Rnf112/Amfr/Rbx1/Rnf122/Cul3/Sh3rf2/Rnf41/Stub1/Jade2/Rnf141/Rnf181
GO:0008380	RNA splicing	319	-0.2418549	-0.9817987	0.52063492063492067263	0.9297585590189064	0.8815117123416615	Ddx39b/Rbmx/Sf3b5/Phf5a/Snrpe/Usp22/Lsm2/Khdrbs3/Prpf38b/Snrnp40/Fam50a/Prmt7/Sugp1/Ncl/Sf3a1/Clk3/C1qbp/Rbm14/Pcbp4/Nono/Srsf7/Srsf10/Snrpb/Ppp1r8/Srpk1/Magoh/Usp4/Txnl4a/Rbmxl1/Nova1/Hnrnpa1/Bcas2/Prmt1/Supt6/Prmt5/Eny2/Rnps1/Snrpn/Lsm7/Zpr1/Sf3b1/Ybx1/Snrpg/Cirbp/Srsf3/Akt2/Sap18/Snrpd3/Lsm4/Snrpc/Rtraf/Taf10/Snrpd1/Rbm3
GO:0044772	mitotic cell cycle phase transition	225	0.2430509	0.9788672	0.52083333333333337034	0.9297585590189064	0.8815117123416615	Id4/Arpp19/App/Zwint/Actb/Rdx/Gjc2/Clasp2/Chmp4b/Cdk17/Camk2b/Dlg1/Ppp3ca/Taok2/Ppp2r5c/Cacnb4/Foxn3/Arid1a/Prmt2/Phf10/Cul3/Usp37/Cdk18/Plrg1/Syf2/Vps4b/Sirt7/Babam1/Mbtps1/Arid1b/Ccng2/Ppp2r3d/Bcl7a/Apex1/Dpf1/Brd4/Spast/Bub3/Wac/Ddx3x/Rhou/Hspa2/Anp32b/Mecp2/Pias1/Calm2/Lsm10/Anapc4/Bcl7b/Plk2/Cpsf3/Mdm2/Smc5/Rcc2/Vps4a/Ccni/Cit
GO:0006639	acylglycerol metabolic process	63	-0.2967465	-0.9688835	0.52079866888519132928	0.9297585590189064	0.8815117123416615	Plpp1/Mboat7/Slc37a4/Pnpla2/Gnpat/Thrsp/Abhd6/Mfsd2a/Kat5/Faah/Mgll/Scarb1/Dagla/Ctdnep1/Lpl/Abhd12/Dgat2/Gpam/Gpx1/Dbi
GO:0006790	sulfur compound metabolic process	150	-0.2557300	-0.9633181	0.52100840336134457420	0.9297585590189064	0.8815117123416615	Pdhx/Mri1/Isca1/Ctnnb1/Lias/Ciapin1/Acat1/Hs3st2/Pdha1/Glrx3/Fmo1/Hs6st2/Blmh/Vdac1/Acaa2/Cbs/Fdx2/Dlat/Ogdh/B3gat3/Chpf/Ednrb/Nubp2/Slc25a19/Cdo1/Hs6st1/Mpc2/Dgat2/Nudt19/Gpam/Gstp1/Glrx5
GO:0061383	trabecula morphogenesis	23	-0.3660634	-0.9632612	0.52014010507880914513	0.9297585590189064	0.8815117123416615	Fgfr3/Naca/Plxnb1/Smarca4/Hey1
GO:0140448	signaling receptor ligand precursor processing	16	-0.3920039	-0.9579274	0.52105263157894732284	0.9297585590189064	0.8815117123416615	Cpe/Pcsk1n/Ace
GO:0044782	cilium organization	155	-0.2544109	-0.9644382	0.52181208053691274795	0.9307371966228557	0.8824395666772318	E2f4/Evi5l/Ptpn23/Tpgs1/Ssx2ip/Bbip1/Ift27/Fnbp1l/Ttll1/Flna/Gsk3b/Gdi2/Rab8a/Cfap410/Wdr54/Nme7/Ube2b/Actr3/Ift20/Atxn10/Cby1/Hdac6/Cep19/Ift22/Tekt5/B9d2/Snx10/Rilpl1/Yif1b/Ift46/Ehd1/Kifap3/Nisch/Ssna1/Arl3/Mapre1/Kcnf1/Limk2/Vdac3/Rab11a/Kctd17
GO:0010958	regulation of amino acid import across plasma membrane	11	-0.4223767	-0.9483620	0.52260397830018079368	0.9313964235483222	0.8830645851298747	Arl6ip5/Arg2/Slc7a5/Rgs4
GO:1903789	regulation of amino acid transmembrane transport	11	-0.4223767	-0.9483620	0.52260397830018079368	0.9313964235483222	0.8830645851298747	Arl6ip5/Arg2/Slc7a5/Rgs4
GO:1905710	positive regulation of membrane permeability	32	-0.3424752	-0.9753955	0.52331606217616577492	0.9316225777496171	0.8832790037822259	Slc9a1/Chchd10/Bak1/Laptm5/Sh3glb1/Gsk3a/Gsk3b/Bloc1s2/Spg7/Acaa2/Slc25a4/Bax/Bok
GO:0044794	positive regulation by host of viral process	17	0.3706174	0.9433628	0.52336448598130835830	0.9316225777496171	0.8832790037822259	Zdhhc9/Apoe/Pcx/Tbc1d20/Paip1/Hspa8
GO:0060253	negative regulation of glial cell proliferation	13	0.3964644	0.9431031	0.52304147465437789144	0.9316225777496171	0.8832790037822259	Cers2/Sox10
GO:0023061	signal release	313	-0.2404882	-0.9766252	0.54458598726114648692	0.9318462630924907	0.8834910816896672	Cry2/Rap1b/Slc16a2/Cspg5/Smad4/Cacna1e/Cry1/Gpr27/Asic1/Sox11/Bad/Snap47/Syt3/Ppfia3/Adora2a/Selenot/Kalrn/Sybu/Porcn/Pick1/Slc4a8/Psmd9/Fkbp1b/Ywhaz/Dnm1l/Hmgn3/Fbxo45/Madd/Ptpmt1/Rasl10b/Ppp3cb/Sidt2/Kcnc4/Cnr1/Chga/Cplx2/Ucp2/Gnaz/Eipr1/Rab5a/Snap91/Vamp2/Npy/Tmem132a/Arhgef7/Atp2a2/Syt13/Nisch/Rab3a/Camk2a/Cadps/Rab11b/Pfkl/Park7/Ednrb/Cpe/Pnkd/Vsnl1/Rimbp2/Syt7/Pfn2/Drd2/Oxct1/Eny2/Grik5/Doc2a/Stx1a/Glud1/Mpc2/Ensa/Mif/Rph3a/Cdk16/Brsk1/Sptbn2/Pcp4/Trim9/Selenom/Smpd3
GO:0015872	dopamine transport	35	-0.3341456	-0.9766045	0.52613827993254635995	0.9318462630924907	0.8834910816896672	Cnr1/Syt13/Rab3a/Park7/Syt7/Drd2/Pcp4/Smpd3
GO:0001568	blood vessel development	306	0.2341642	0.9750057	0.53174603174603174427	0.9318462630924907	0.8834910816896672	Glul/Map2k1/Scg2/Igf2/Cx3cl1/Gaa/Epn2/Ppp1r16b/Slc12a2/Myh9/Jam3/Rock2/Clic4/Gab1/Ptk2b/Ddit3/Agt/Wnk1/Jcad/Aimp1/Amotl1/Prkcb/Ldlr/Ppp3r1/Cited2/Rapgef2/Foxo1/Arid1a/Hdac5/Itgb1bp1/Spred1/Jup/Vps4b/Rap1a/Sema3e/Rhoa/Hmgb1/Apoe/Mcam/Nsdhl/Fgfr2/Hhip/Cd47/Ggnbp2/Cx3cr1/Rxra/Pdcd6/Tcf7l2/Tmed2/Tjp1/Nr4a1/Ntrk2/Aggf1/Itgav/Ephb1/Mecp2/Rtn4/Vegfa/Rnh1/Dnm2/Jmjd6/Snx17/Mapk1/S1pr1/Plk2/Paxip1/Junb/Mdm2/Sos1/Dhcr7
GO:0046470	phosphatidylcholine metabolic process	34	-0.3360245	-0.9737469	0.54054054054054057055	0.9318462630924907	0.8834910816896672	Lpcat1/Scarb1/Abca3/Fabp3/Dbi/Fabp5
GO:2000116	regulation of cysteine-type endopeptidase activity	107	-0.2698421	-0.9710415	0.52854812398042416710	0.9318462630924907	0.8834910816896672	Akt2/Bax/Prr7/Fam162a/Bok/Bmyc/Rack1/Pdcd5/Cycs/Gpx1/Cck
GO:0007616	long-term memory	31	-0.3436070	-0.9700966	0.53103448275862064065	0.9318462630924907	0.8834910816896672	Btbd9/Mtor/Grin1/Ccnd2/Reln/Drd2/Adcy1/Slc17a7
GO:0060261	positive regulation of transcription initiation by RNA polymerase II	44	-0.3132951	-0.9693315	0.52450980392156865140	0.9318462630924907	0.8834910816896672	Med19/Nfkbia/Med21/Gtf2a2/Med14/Med24/Med8/Med16/Med9/Med10/Med29/Sub1/Znhit1/Taf10
GO:0071402	cellular response to lipoprotein particle stimulus	19	-0.3779598	-0.9680544	0.52447552447552447941	0.9318462630924907	0.8834910816896672	Lpl/Cdh13/Smpd3
GO:1903530	regulation of secretion by cell	351	0.2277153	0.9679353	0.54032258064516125451	0.9318462630924907	0.8834910816896672	Glul/Lgi3/Myo5a/Snap25/Itpr1/Lamp1/Tac1/Dpysl2/Slc12a2/Sdcbp/Myh9/Retn/C2cd2l/Clasp2/Mctp1/Prkar1a/Syt11/Slc38a2/Agt/Syt4/Rab21/Oga/Ppp3ca/Aimp1/Kif5b/Prkcb/Doc2b/Llgl1/Nr1d1/Sv2b/Rab15/Nsf/Cplx1/Cyp51/Cacnb4/Cacna1a/Foxo1/Ppp1r9a/Midn/Rab33b/Tardbp/Kcna2/Slc25a22/Rap1gds1/Grin2b/Hadh/Vps4b/Rap1a/Syt5/Abat/Ahi1/Apoe
GO:0060541	respiratory system development	109	-0.2676630	-0.9652606	0.53431372549019606755	0.9318462630924907	0.8834910816896672	Ptges3/Man1a2/Dicer1/Ncor2/Klf2/Fbxw7/Psen2/Cdc42/Ap3b1/Fgfr1/Ctsh/Ski/Rbp4/Tnrc6c/Sox11/Dlg5/Cic/Ctnnb1/Ywhaz/Aimp2/Fgfr3/Sparc/Tab1/Rab3a/Nkiras1/Ppp1ca/Hs6st1/Abca3/Speg/Ace/Thra/Smpd3
GO:0015833	peptide transport	162	0.2480540	0.9644864	0.53598014888337464079	0.9318462630924907	0.8834910816896672	Glul/Myo5a/Snap25/Itpr1/Myh9/Car2/C2cd2l/Prkar1a/Agt/Oga/Ppp3ca/Aimp1/Kif5b/Prkcb/Doc2b/Nr1d1/Cplx1/Ube2q1/Foxo1/Midn/Tardbp/Slc25a22/Hadh
GO:0046324	regulation of glucose import	35	-0.3298894	-0.9641648	0.54637436762225966014	0.9318462630924907	0.8834910816896672	Appl2/Capn10/Slc1a2/Gsk3a/Mapk14/Grk2/Akt2/Rtn2/Ace
GO:0006638	neutral lipid metabolic process	64	-0.2954409	-0.9625535	0.54208754208754206250	0.9318462630924907	0.8834910816896672	Plpp1/Mboat7/Slc37a4/Pnpla2/Gnpat/Thrsp/Abhd6/Mfsd2a/Kat5/Faah/Mgll/Scarb1/Dagla/Ctdnep1/Lpl/Abhd12/Dgat2/Gpam/Gpx1/Dbi
GO:0001944	vasculature development	323	0.2286352	0.9623080	0.55053191489361696931	0.9318462630924907	0.8834910816896672	Glul/Map2k1/Scg2/Igf2/Cx3cl1/Gaa/Epn2/Ppp1r16b/Slc12a2/Myh9/Jam3/Rock2/Clic4/Gab1/Ptk2b/Ddit3/Agt/Wnk1/Jcad/Aimp1/Amotl1/Prkcb/Ldlr/Ppp3r1/Cited2/Rapgef2/Foxo1/Arid1a/Hdac5/Itgb1bp1/Spred1/Jup/Vps4b/Rap1a/Sema3e/Rhoa/Hmgb1/Apoe/Mcam/Nsdhl/Fgfr2/Hhip/Cd47/Ggnbp2/Cx3cr1/Rxra/Pdcd6/Tcf7l2/Tmed2/Tjp1/Nr4a1/Ric8a/Ntrk2/Aggf1/Anp32b/Zfand5/Itgav/Ephb1/Mecp2/Sod2/Rtn4/Vegfa/Rnh1/Dnm2/Jmjd6/Snx17/Mapk1/S1pr1/Plk2/Paxip1/Junb/Mdm2/Sos1/Dhcr7
GO:0030324	lung development	101	-0.2701172	-0.9622954	0.55000000000000004441	0.9318462630924907	0.8834910816896672	Ptges3/Man1a2/Dicer1/Ncor2/Klf2/Fbxw7/Psen2/Cdc42/Ap3b1/Fgfr1/Ctsh/Rbp4/Tnrc6c/Sox11/Dlg5/Cic/Ctnnb1/Ywhaz/Aimp2/Fgfr3/Sparc/Tab1/Rab3a/Nkiras1/Ppp1ca/Hs6st1/Abca3/Ace/Thra/Smpd3
GO:0050684	regulation of mRNA processing	106	-0.2680663	-0.9612642	0.54262295081967215626	0.9318462630924907	0.8834910816896672	C1qbp/Pcbp4/Srsf7/Srsf10/Zc3h14/Srpk1/Magoh/Rbmxl1/Nova1/Supt6/Prmt5/Rnps1/Cirbp/Srsf3/Sap18/Rbm3
GO:0021766	hippocampus development	50	-0.3044416	-0.9608035	0.53442622950819673733	0.9318462630924907	0.8834910816896672	Sema6b/Gsk3b/Mfsd2a/Dclk2/Mdk/Cdk5r1/Csf1r/Hdac2/Pten/Ogdh/Reln/Nf2/Cdk5/Bcan/Uqcrq
GO:0051954	positive regulation of amine transport	36	-0.3257501	-0.9606365	0.53833333333333333037	0.9318462630924907	0.8834910816896672	Slc7a5/Drd2/Stx1a/Pcp4/Cck
GO:0030490	maturation of SSU-rRNA	23	-0.3650090	-0.9604865	0.52714535901926440342	0.9318462630924907	0.8834910816896672	Ngdn/Nol11/Lsm6/Ercc2/Snu13/Utp3/Nat10/Nop9/Gtf2h5/Tsr1/Bysl
GO:0060419	heart growth	61	-0.2947085	-0.9604213	0.52960526315789469010	0.9318462630924907	0.8834910816896672	Fgfr1/Mef2c/Rbp4/Sorbs2/Gsk3a/Gsk3b/Mapk14/Ctnnb1/Ddx39b/Cxadr/Meis1/Mtor/Hdac2/Jarid2/Pten/Ccnd2/Slc25a4/Rgs4/Kcnk2/Pin1
GO:0045912	negative regulation of carbohydrate metabolic process	30	-0.3428774	-0.9602628	0.53687821612349917455	0.9318462630924907	0.8834910816896672	Gfpt1/Ddit4/Git1/Cox11/Kat2a/Cry1/Nupr1/Hdac4/Mtch2/Ppp2ca/Smpd3
GO:0000302	response to reactive oxygen species	100	0.2674083	0.9591253	0.53155339805825241317	0.9318462630924907	0.8834910816896672	Cryab/Apod/Gpr37/Sod1/Ptk2b/Sqstm1/Pcgf2/Sirpa/Mt3/Parp1
GO:0007249	I-kappaB kinase/NF-kappaB signaling	100	0.2673525	0.9589254	0.53155339805825241317	0.9318462630924907	0.8834910816896672	S100b/Ikbkb/Cx3cl1/Rock2/Gprc5b/Agt/Rbx1/Prkcb/Nr1d1/Sqstm1/Sirpa/Parp1/Rhoa/Ddrgk1/Tfrc/Otud7b/Cx3cr1/Brd4/Pink1/Tab2/Trim8/Azi2
GO:0001822	kidney development	111	0.2650052	0.9589171	0.54219948849104859789	0.9318462630924907	0.8834910816896672	Calb1/Wfs1/Agt/Prom1/Dlg1/Ppp3ca/Kif3a/Hes5/Zmpste24/Ptch1/Ilk/Lamb2/Kirrel3/Rhoa/Pou3f3/Tmem59l/Actn4/Fgfr2/Rarb/Hs2st1/Epha4/Epha7/Schip1/Vegfa/Sulf2/Jmjd6/Snx17/Bag6
GO:0050803	regulation of synapse structure or activity	222	0.2371746	0.9587249	0.55128205128205132191	0.9318462630924907	0.8834910816896672	Malat1/Sparcl1/App/Pafah1b1/Ptprd/Dgkb/Sema4d/Prnp/Rock2/Lrrn1/Efnb3/Ptk2b/Homer1/Camk2b/Lrrtm3/Marcks/Taok2/Cntnap1/Sipa1l1/Ogt/Ppp1r9a/Icam5/Rap2a/Kif1a/Cttnbp2/Syngap1/Negr1/Grin2b/Rhoa/Wasl/Apoe
GO:0034440	lipid oxidation	66	-0.2909691	-0.9582206	0.55315614617940200848	0.9318462630924907	0.8834910816896672	Tysnd1/Echdc1/Crot/Hadha/Mapk14/Acox1/Acaa1a/Decr1/Mfsd2a/Acat1/Hsd17b10/Fmo1/Mtor/Cnr1/Acaa2/Abcd2/Akt2/Dgat2/Fabp3/Dbi
GO:0099072	regulation of postsynaptic membrane neurotransmitter receptor levels	108	0.2676944	0.9580855	0.54475703324808188999	0.9318462630924907	0.8834910816896672	Map2k1/Snap25/Rdx/Lpar1/Myo6/Synj1/Dlg1/Sirt2/Ogt/Cplx1/Ppp3r1/Iqsec1/Rap2a/Akap5/Adam22/Cntnap2/Rap1a/Eps15/Pacsin1/Gsg1l/Ctnnd2/Hsp90aa1/Dlg3/Vps35/Slc9a6
GO:1905564	positive regulation of vascular endothelial cell proliferation	11	0.4161415	0.9570793	0.53006681514476616801	0.9318462630924907	0.8834910816896672	Igf2/Hmgb1
GO:0007269	neurotransmitter secretion	119	-0.2629967	-0.9569802	0.54438860971524283272	0.9318462630924907	0.8834910816896672	Kcnc4/Cplx2/Rab5a/Snap91/Vamp2/Npy/Atp2a2/Rab3a/Camk2a/Cadps/Pnkd/Rimbp2/Syt7/Pfn2/Grik5/Doc2a/Stx1a/Rph3a/Brsk1/Sptbn2/Trim9
GO:0099643	signal release from synapse	119	-0.2629967	-0.9569802	0.54438860971524283272	0.9318462630924907	0.8834910816896672	Kcnc4/Cplx2/Rab5a/Snap91/Vamp2/Npy/Atp2a2/Rab3a/Camk2a/Cadps/Pnkd/Rimbp2/Syt7/Pfn2/Grik5/Doc2a/Stx1a/Rph3a/Brsk1/Sptbn2/Trim9
GO:1901224	positive regulation of NIK/NF-kappaB signaling	30	-0.3416066	-0.9567039	0.54030874785591764820	0.9318462630924907	0.8834910816896672	Phb2/Ptp4a3/Smpd3
GO:0002757	immune response-activating signaling pathway	158	0.2486453	0.9565090	0.54452926208651397655	0.9318462630924907	0.8834910816896672	Mog/App/Cd81/Wdfy1/Prnp/Sec14l1/Prkch/Wnk1/Lamp2/Prkcb/Nr1d1/Sirt2/Cacnb4/Rap1a/Cyld/Hmgb1/Bcar1/Pum2/Cd47/Hspa8/Erbin/Ddx3x/Pdpk1/Trim3/Rtn4/Hspd1/Braf/Rab11fip2/Pde4b/Bag6/Mapk1/Pik3r1/Sos1/Psen1/Trem2/Pja2/Rbck1/Plcl2/Gpr108
GO:0021761	limbic system development	63	-0.2927460	-0.9558217	0.54409317803660561808	0.9318462630924907	0.8834910816896672	Sema6b/Gsk3b/Ctnnb1/Mfsd2a/Dclk2/Mdk/Cdk5r1/Csf1r/Hdac2/Pten/Ogdh/Reln/Nf2/Cdk5/Bcan/Bax/Ubb/Uqcrq
GO:0043279	response to alkaloid	42	-0.3121215	-0.9558057	0.54009819967266781138	0.9318462630924907	0.8834910816896672	Chrnb2/Ncam1/Prkcg/Smpd1/Slc1a2/Ehmt2/Ppp2r2a/Adora2a/Slc8a1/Ppp5c/Mtor/Grin1/Cnr1/Cdk5/Drd2/Slc1a3/Tmem38a
GO:0046785	microtubule polymerization	66	0.2899925	0.9549044	0.53500000000000003109	0.9318462630924907	0.8834910816896672	Tppp3/Tppp/Clasp2/Tubb4a/Map4/Map2/Pde4dip/Pak1/Mzt1/Gda/Golga2/Arl2/Mapt/Slain1
GO:0030837	negative regulation of actin filament polymerization	38	-0.3196129	-0.9545194	0.54966887417218546208	0.9318462630924907	0.8834910816896672	Pfn2/Cfl1/Capzb/Tmsb10
GO:0001666	response to hypoxia	126	-0.2600300	-0.9535338	0.54882154882154887687	0.9318462630924907	0.8834910816896672	Kcnd2/Ucp2/Acaa2/Cbs/Pten/Nop53/Drd2/Gnb1/Higd1a/Kcnk2/Fam162a/Bmyc/Pin1/Eno1b/Dnmt3a/Eno1
GO:0071498	cellular response to fluid shear stress	12	0.4109115	0.9528908	0.52764976958525344752	0.9318462630924907	0.8834910816896672	Ptk2b/Hdac5/Socs5
GO:0070897	transcription preinitiation complex assembly	46	-0.3051901	-0.9521891	0.54111842105263152636	0.9318462630924907	0.8834910816896672	Med19/Brf2/Med21/Gtf2f2/Gtf2a2/Med14/Med24/Med8/Med16/Med9/Med10/Med29/Thra/Taf10
GO:0030501	positive regulation of bone mineralization	20	-0.3654633	-0.9515894	0.54576856649395510956	0.9318462630924907	0.8834910816896672	Acvr2a/Nell1/Mef2c/Slc8a1/Csf1r/Fgfr3/Atp2b1/Ptn
GO:0002762	negative regulation of myeloid leukocyte differentiation	18	-0.3759170	-0.9507605	0.52797202797202802405	0.9318462630924907	0.8834910816896672	Tmem178/Bmyc/Nme1/Nme2
GO:0097479	synaptic vesicle localization	55	-0.2983844	-0.9506513	0.54713804713804714552	0.9318462630924907	0.8834910816896672	Ctbp1/Madd/Bloc1s2/Trim46/Pten/Snap91/Ap3s1/Rab3a/Cdk5/Bloc1s6/Bsn/Cnih2
GO:0007638	mechanosensory behavior	10	-0.4329009	-0.9505010	0.54151624548736465581	0.9318462630924907	0.8834910816896672	Drd2/Slc1a3
GO:0015749	monosaccharide transmembrane transport	55	-0.2981536	-0.9499158	0.55050505050505049720	0.9318462630924907	0.8834910816896672	Gsk3a/Zdhhc7/Mapk14/Grk2/Slc45a1/Clip3/Slc27a4/Akt2/Rtn2/Ace/Fabp5
GO:0034219	carbohydrate transmembrane transport	55	-0.2981536	-0.9499158	0.55050505050505049720	0.9318462630924907	0.8834910816896672	Gsk3a/Zdhhc7/Mapk14/Grk2/Slc45a1/Clip3/Slc27a4/Akt2/Rtn2/Ace/Fabp5
GO:0001964	startle response	21	-0.3622974	-0.9497811	0.52495697074010327920	0.9318462630924907	0.8834910816896672	Grin3a/Adora2a/Grin1/Pten/Drd2/Fabp7
GO:0051952	regulation of amine transport	67	0.2873673	0.9493095	0.54477611940298509285	0.9318462630924907	0.8834910816896672	Myo5a/Dpysl2/Slc12a2/Syt11/Slc38a2/Agt/Syt4/Prkcb/Slc43a2/Cacna1a/Kcna2/Grin2b/Syt5/Abat
GO:0050817	coagulation	54	-0.2987342	-0.9492739	0.54090150250417357025	0.9318462630924907	0.8834910816896672	Vps33b/Anxa5/Entpd1/Psen2/Hs3st5/Axl/Ap3b1/Rap2b/Gp1bb/Sh2b3/Flna/Ubash3b/Fundc2/Evl/Pip5k1c/Serpine2/Bloc1s6/Tspan9/Prdx2
GO:0035116	embryonic hindlimb morphogenesis	11	-0.4222815	-0.9481482	0.52441229656419530158	0.9318462630924907	0.8834910816896672	Dicer1/Lmbr1/Ctnnb1/Aff3/Smarca4
GO:0046519	sphingoid metabolic process	14	0.3910535	0.9473130	0.52764976958525344752	0.9318462630924907	0.8834910816896672	Abca2
GO:0099150	regulation of postsynaptic specialization assembly	15	-0.3918204	-0.9472170	0.54671280276816613952	0.9318462630924907	0.8834910816896672	Lrfn4/Sptbn2/Nptxr
GO:0007032	endosome organization	51	0.2981364	0.9471927	0.52736318407960203203	0.9318462630924907	0.8834910816896672	Chmp5/Chmp4b/Synj1/Aktip/Sqstm1/Vps4b/Rab5b/Vps18/Hook3/Laptm4b/Vps11/Stx6/Vps4a/Stx12/Arfgef2/Chmp3/Dnajc13/Plekha3/Rnasek/Usp8/Rnf26/Usp50/Tmcc1/Chmp2b
GO:0034763	negative regulation of transmembrane transport	82	0.2716950	0.9465479	0.52450980392156865140	0.9318462630924907	0.8834910816896672	1810037I17Rik/Bin1/Gnb5/Slc6a9/Tmbim6/Ppp3ca/Prkcb/Slc43a2/Iscu/Ppp3r1/Cabp1/Atp1a2/Ywhaq/Fxyd2
GO:0003382	epithelial cell morphogenesis	19	-0.3693691	-0.9460512	0.54020979020979020824	0.9318462630924907	0.8834910816896672	Ccdc88c/Rilpl1/Sipa1
GO:0042310	vasoconstriction	43	-0.3075414	-0.9460369	0.55319148936170214892	0.9318462630924907	0.8834910816896672	Chga/Snta1/Faah/Mgll/Atp2b1/Manf/Ednrb/Ace/Smpd3
GO:0007091	metaphase/anaphase transition of mitotic cell cycle	51	0.2976707	0.9457131	0.52736318407960203203	0.9318462630924907	0.8834910816896672	Zwint/Actb/Arid1a/Phf10/Cul3/Arid1b/Bcl7a/Dpf1/Bub3/Anapc4/Bcl7b/Cit/Smarce1/Anapc2/Rad21/Tpr/Smarcc1
GO:0098773	skin epidermis development	55	0.2911958	0.9456838	0.52696078431372550543	0.9318462630924907	0.8834910816896672	Fa2h/Myo5a/Elovl1/Zmpste24/Nsdhl/Ugcg/Fgfr2/Pum2
GO:0030041	actin filament polymerization	96	0.2645597	0.9454591	0.54567307692307687184	0.9318462630924907	0.8834910816896672	Gsn/Bin1/Rdx/Nckap1/Gas7/Ptk2b/Dlg1/Cyfip2/Eln/Ppp1r9a/Cdc42ep2/Rhoa/Wasl/Cobl
GO:0044784	metaphase/anaphase transition of cell cycle	52	0.2957718	0.9439306	0.53884711779448624114	0.9318462630924907	0.8834910816896672	Zwint/Actb/Arid1a/Phf10/Cul3/Arid1b/Bcl7a/Dpf1/Bub3/Anapc4/Bcl7b/Cit/Smarce1/Anapc2/Rad21/Tpr/Smarcc1
GO:0030224	monocyte differentiation	14	-0.3970159	-0.9436840	0.53521126760563375591	0.9318462630924907	0.8834910816896672	Mef2c/Fasn/Cd4/Bmyc
GO:0039529	RIG-I signaling pathway	12	-0.4064381	-0.9433377	0.52992957746478874803	0.9318462630924907	0.8834910816896672	Nploc4/Pum1/Usp15/Clpb/Ufd1/C1qbp/Nop53/Phb2
GO:0099084	postsynaptic specialization organization	45	-0.3030549	-0.9432932	0.55138662316476350078	0.9318462630924907	0.8834910816896672	Lrfn4/Nptx1/Pten/Reln/Dlg2/Cfl1/Sptbn2/Nptxr
GO:0070306	lens fiber cell differentiation	22	0.3455523	0.9426193	0.53176470588235291714	0.9318462630924907	0.8834910816896672	Plaat3/Spred1/Six3/Spred2/Tbc1d20/Fgfr2/Tmod1/Abi2/Zeb2
GO:0050000	chromosome localization	51	0.2966661	0.9425216	0.52985074626865669156	0.9318462630924907	0.8834910816896672	Chmp5/Chmp4b/Nudc/Sirt2/Cul3/Trappc12/Kpnb1/Vps4b/Actr2/Kif22/Sun1/Bub3/Iffo1/Kat2b/Rcc2/Vps4a/Cep63
GO:2000059	negative regulation of ubiquitin-dependent protein catabolic process	33	-0.3277580	-0.9423730	0.55160744500846026206	0.9318462630924907	0.8834910816896672	Caml/Map1a/Fhit/Clec16a/Usp14/Park7/Nop53/Sgta/Gipc1
GO:1901857	positive regulation of cellular respiration	10	-0.4291187	-0.9421966	0.54873646209386284234	0.9318462630924907	0.8834910816896672	Vcp/Nupr1/Chchd4/Park7/Prelid1
GO:0032925	regulation of activin receptor signaling pathway	14	0.3887211	0.9416629	0.53686635944700455969	0.9318462630924907	0.8834910816896672	Smurf1/Acvr1b/Synj2bp/Men1/Magi2/Smad7
GO:0050866	negative regulation of cell activation	72	0.2781481	0.9414699	0.55334987593052109567	0.9318462630924907	0.8834910816896672	Cx3cl1/Prnp/Prkar1a/Syt11/Lst1/Slc4a2/Dlg1/Ldlr/Nr1d1/Socs5/Hmgb1/Apoe/Ripor2/Vsir
GO:0005979	regulation of glycogen biosynthetic process	15	-0.3892677	-0.9410459	0.55017301038062282892	0.9318462630924907	0.8834910816896672	Dyrk2/Mtor/Epm2aip1/Ppp1ca/Akt2
GO:0010962	regulation of glucan biosynthetic process	15	-0.3892677	-0.9410459	0.55017301038062282892	0.9318462630924907	0.8834910816896672	Dyrk2/Mtor/Epm2aip1/Ppp1ca/Akt2
GO:0048873	homeostasis of number of cells within a tissue	23	-0.3567443	-0.9387388	0.55166374781085814050	0.9318462630924907	0.8834910816896672	Nos3/Akt3/Ildr2/Rac1/Vps54/Coro1a/Tuba1a/Vhl/Nfix/Bax/Rac3
GO:0048680	positive regulation of axon regeneration	10	-0.4268656	-0.9372496	0.55054151624548741673	0.9318462630924907	0.8834910816896672	Flna/Fkbp1b/Ptn
GO:0070572	positive regulation of neuron projection regeneration	10	-0.4268656	-0.9372496	0.55054151624548741673	0.9318462630924907	0.8834910816896672	Flna/Fkbp1b/Ptn
GO:0032891	negative regulation of organic acid transport	14	-0.3941190	-0.9367980	0.53697183098591549921	0.9318462630924907	0.8834910816896672	Arl6ip5/Rgs4/Akt2
GO:0098810	neurotransmitter reuptake	13	0.3937120	0.9365558	0.53456221198156683716	0.9318462630924907	0.8834910816896672	Gpm6b/Kcnj10
GO:0048706	embryonic skeletal system development	37	0.3133777	0.9362275	0.53615960099750625822	0.9318462630924907	0.8834910816896672	Dlg1/Bmi1/Pcgf2/Tulp3/Slc39a1/Fgfr2
GO:0060749	mammary gland alveolus development	10	0.4187096	0.9360668	0.54241071428571430157	0.9318462630924907	0.8834910816896672	Ddr1/Agap2
GO:0061377	mammary gland lobule development	10	0.4187096	0.9360668	0.54241071428571430157	0.9318462630924907	0.8834910816896672	Ddr1/Agap2
GO:0007095	mitotic G2 DNA damage checkpoint signaling	14	0.3860800	0.9352648	0.54608294930875578288	0.9318462630924907	0.8834910816896672	Taok2/Foxn3/Syf2/Babam1/Mbtps1
GO:0071622	regulation of granulocyte chemotaxis	17	0.3674353	0.9352633	0.54205607476635508934	0.9318462630924907	0.8834910816896672	Cx3cl1/Jam3/Ripor2/Il34/Camk1d/Mapk1/Mapk3
GO:0006670	sphingosine metabolic process	13	0.3928905	0.9346015	0.53456221198156683716	0.9318462630924907	0.8834910816896672	Abca2/Plpp2/Plpp3
GO:1904707	positive regulation of vascular associated smooth muscle cell proliferation	24	0.3348782	0.9341233	0.52470588235294113311	0.9318462630924907	0.8834910816896672	Agt/Pak1/Fgfr2/Igfbp5/Mdm2/Jak2
GO:2000243	positive regulation of reproductive process	34	0.3142112	0.9339627	0.54878048780487809211	0.9318462630924907	0.8834910816896672	Tac1/Retn/Camk2b/Sirt2/Cited2/Cyp51
GO:0032467	positive regulation of cytokinesis	17	0.3668802	0.9338502	0.54439252336448595848	0.9318462630924907	0.8834910816896672	Cspp1/Wnk1/Cul3/Rhoa/Spast/Igf1r/Cenpv/Cit/Chmp3
GO:0051261	protein depolymerization	82	0.2680259	0.9337652	0.53921568627450977562	0.9318462630924907	0.8834910816896672	Gsn/Rdx/Clasp2/Synj1/Sh3gl3/Map2/Cfl2/Dnajc6/Mid1ip1/Vps4b/Rhoa/Stmn4
GO:0051602	response to electrical stimulus	12	-0.4022879	-0.9337050	0.53521126760563375591	0.9318462630924907	0.8834910816896672	Prickle2/Palm/Pten/Rab3a/Nsmf
GO:0061005	cell differentiation involved in kidney development	19	0.3557457	0.9336664	0.53255813953488373436	0.9318462630924907	0.8834910816896672	Prom1/Ptch1/Lamb2/Pou3f3
GO:0045747	positive regulation of Notch signaling pathway	22	0.3422141	0.9335133	0.54588235294117648522	0.9318462630924907	0.8834910816896672	Epn2/Hes5/Itgb1bp1/Poglut1
GO:0031116	positive regulation of microtubule polymerization	21	0.3505761	0.9334478	0.52969121140142516602	0.9318462630924907	0.8834910816896672	Pde4dip/Pak1/Gda/Arl2/Mapt/Slain1/Dctn1/Mecp2/Akap9
GO:1903427	negative regulation of reactive oxygen species biosynthetic process	11	-0.4154668	-0.9328473	0.54068716094032553965	0.9318462630924907	0.8834910816896672	Ndufc2/Fyn/Park7/Abcd2
GO:1901379	regulation of potassium ion transmembrane transport	56	0.2863855	0.9328065	0.54767726161369190141	0.9318462630924907	0.8834910816896672	Bin1/Prnp/Wnk1/Dlg1/Kcnc1/Fxyd2/Atp1b2/Ank3/Kcnip3/Akap6/Oprk1/Snx27/Kcnab1/Akap9/Dnm2/Kcnh2/Trem2/Gnb2/Oxsr1/Atp1b3/Itgb1
GO:0043331	response to dsRNA	16	0.3720490	0.9325095	0.52546296296296290951	0.9318462630924907	0.8834910816896672	Dhx9/Mapk1/Mapk3/Ddx1/Mul1
GO:0030850	prostate gland development	16	0.3720301	0.9324621	0.52546296296296290951	0.9318462630924907	0.8834910816896672	Id4/Fgfr2/Rxra/Igf1r
GO:0043627	response to estrogen	21	0.3501752	0.9323804	0.52969121140142516602	0.9318462630924907	0.8834910816896672	Wbp2/Cited2/Kcnma1/Sfr1/Mapk1/Wnt7a/Tgfbr1/Tbl1x/Ep300
GO:0060236	regulation of mitotic spindle organization	24	0.3342156	0.9322750	0.52705882352941180180	0.9318462630924907	0.8834910816896672	Chmp5/Chmp4b/Vps4b/Cltc/Ripor2/Dctn1/Gnai1
GO:0051085	chaperone cofactor-dependent protein refolding	22	0.3416455	0.9319622	0.54588235294117648522	0.9318462630924907	0.8834910816896672	Hsph1/Hspa8/Sdf2/H2-DMa/St13/Hspa2/Dnajc7/Dnajb14
GO:0090128	regulation of synapse maturation	17	0.3660792	0.9318115	0.54439252336448595848	0.9318462630924907	0.8834910816896672	Rock2/Camk2b/Cntnap1
GO:0060055	angiogenesis involved in wound healing	11	0.4050813	0.9316419	0.55233853006681510323	0.9318462630924907	0.8834910816896672	Cx3cl1/Slc12a2
GO:0021696	cerebellar cortex morphogenesis	30	0.3222654	0.9313113	0.53460620525059665553	0.9318462630924907	0.8834910816896672	Map2k1/Kndc1/Faim2/Cacna1a/Cntnap2/Zfp365/Atp2b2
GO:0006949	syncytium formation	24	0.3335412	0.9303937	0.52941176470588235947	0.9318462630924907	0.8834910816896672	Cd81/Myh9/Capn2/Ripor2/Cd9/Trem2
GO:0050868	negative regulation of T cell activation	37	0.3114201	0.9303792	0.54114713216957610609	0.9318462630924907	0.8834910816896672	Prnp/Prkar1a/Slc4a2/Dlg1/Socs5/Hmgb1/Ripor2/Vsir
GO:0051310	metaphase plate congression	42	0.3037576	0.9296781	0.52941176470588235947	0.9318462630924907	0.8834910816896672	Chmp5/Chmp4b/Nudc/Sirt2/Cul3/Trappc12/Kpnb1/Vps4b/Kif22
GO:1901880	negative regulation of protein depolymerization	54	0.2882577	0.9296432	0.55334987593052109567	0.9318462630924907	0.8834910816896672	Gsn/Rdx/Clasp2/Map2/Mid1ip1
GO:0097120	receptor localization to synapse	70	0.2766719	0.9295170	0.54814814814814816213	0.9318462630924907	0.8834910816896672	Map2k1/Snap25/Kif5a/Anks1b/Rdx/Dlg1/Kif5b/Ogt/Cplx1/Adam22/Rap1a/Kif5c
GO:0043507	positive regulation of JUN kinase activity	22	0.3404207	0.9286209	0.55058823529411760056	0.9318462630924907	0.8834910816896672	Ptk2b/Pak1/Dvl2/Epha4/Map2k7/Zeb2/Map3k11/Map3k4/Dvl3/Ptpn1
GO:0071027	nuclear RNA surveillance	11	-0.4135808	-0.9286126	0.54249547920433993653	0.9318462630924907	0.8834910816896672	Dxo/Exosc7/Wdr82/Exosc4
GO:0010830	regulation of myotube differentiation	14	-0.3903379	-0.9278106	0.55281690140845074488	0.9318462630924907	0.8834910816896672	Mapk14/Hdac4/Mtor/Csf1r/Naca
GO:0042462	eye photoreceptor cell development	12	-0.3994557	-0.9271315	0.54401408450704225039	0.9318462630924907	0.8834910816896672	Th/Thy1/Miat
GO:1900182	positive regulation of protein localization to nucleus	53	0.2896611	0.9268829	0.55025125628140703071	0.9318462630924907	0.8834910816896672	Hsp90ab1/Ogt/Cacnb4/Ptpn5/Tardbp/Akap5/Jup/Parp1/Kat7/Tfrc/Hsp90aa1/Tcf7l2/Dmap1/Ipo7/Trim8/Mapk1/Pik3r1/Psen1/Nmd3/Xbp1/Tpr/Jak2
GO:0009395	phospholipid catabolic process	25	0.3312748	0.9264114	0.53110047846889951728	0.9318462630924907	0.8834910816896672	Enpp2/Pla2g7/Ldlr
GO:0033238	regulation of amine metabolic process	21	0.3479041	0.9263335	0.53681710213776723251	0.9318462630924907	0.8834910816896672	Gpr37/Fh1/Aldh2/Abat/Pde1b/Drd1/Vps35
GO:0032413	negative regulation of ion transmembrane transporter activity	43	0.3011016	0.9259784	0.54731457800511507106	0.9318462630924907	0.8834910816896672	1810037I17Rik/Gnb5/Slc6a9/Cabp1/Atp1a2/Fxyd2/Ank3/Snx27/Cbarp/Kcnab1/Calm2
GO:0006721	terpenoid metabolic process	19	0.3524060	0.9249013	0.54651162790697671578	0.9318462630924907	0.8834910816896672	Aldh1a1/Fdps/Hmgcs1
GO:0002822	regulation of adaptive immune response based on somatic recombination of immune receptors built from immunoglobulin superfamily domains	44	0.3018031	0.9247502	0.54102564102564099091	0.9318462630924907	0.8834910816896672	Cd81/Socs5/Hmgb1/Tfrc/H2-K1/Vsir/Msh2/H2-DMa/Hspd1/Paxip1/Prkcz/Trpm4/Trem2
GO:0046827	positive regulation of protein export from nucleus	13	0.3887416	0.9247323	0.54608294930875578288	0.9318462630924907	0.8834910816896672	Anp32b/Mdm2/Prkaca/Wipf1/Tpr/Camk4
GO:0030953	astral microtubule organization	11	-0.4115953	-0.9241545	0.54792043399638334922	0.9318462630924907	0.8834910816896672	Ezr/Tacc2/Limk2/Rab11a
GO:1902808	positive regulation of cell cycle G1/S phase transition	28	0.3198289	0.9234609	0.53317535545023697630	0.9318462630924907	0.8834910816896672	Rdx/Paf1/Plrg1/Apex1/Ddx3x/Anp32b/Lsm10/Cpsf3/Mdm2
GO:0003176	aortic valve development	12	-0.3971862	-0.9218641	0.55281690140845074488	0.9318462630924907	0.8834910816896672	Robo2/Hey1
GO:1905314	semi-lunar valve development	12	-0.3971862	-0.9218641	0.55281690140845074488	0.9318462630924907	0.8834910816896672	Robo2/Hey1
GO:0045582	positive regulation of T cell differentiation	42	0.3011474	0.9216892	0.53964194373401530580	0.9318462630924907	0.8834910816896672	Actb/Arid1a/Phf10/Socs5/Cyld/Rhoa/Arid1b/Hsp90aa1/Vsir/H2-DMa
GO:0010761	fibroblast migration	41	0.3039288	0.9212889	0.55038759689922478469	0.9318462630924907	0.8834910816896672	Gna12/Clasp2/Pak1/Ilk/Itgb1bp1/Pak3/Zfand5/Schip1/Zeb2/Braf/Rcc2
GO:0097107	postsynaptic density assembly	20	0.3512921	0.9209496	0.54137115839243499238	0.9318462630924907	0.8834910816896672	Ptprd/Ptk2b/Sipa1l1
GO:2000756	regulation of peptidyl-lysine acetylation	19	0.3507765	0.9206248	0.54883720930232560153	0.9318462630924907	0.8834910816896672	App/Dip2a/Auts2/Mybbp1a/Smarca5
GO:0009799	specification of symmetry	41	0.3035697	0.9202003	0.55038759689922478469	0.9318462630924907	0.8834910816896672	Ddit3/Kif3a/Cited2/Dvl2/Aida/Tmed2/Ift172/Rfx3/Psen1/Grem2/Daam2/Lrp6/Map3k4/Dvl1/Megf8/Smad3/Gja1/C2cd3/Nbl1
GO:0009855	determination of bilateral symmetry	41	0.3035697	0.9202003	0.55038759689922478469	0.9318462630924907	0.8834910816896672	Ddit3/Kif3a/Cited2/Dvl2/Aida/Tmed2/Ift172/Rfx3/Psen1/Grem2/Daam2/Lrp6/Map3k4/Dvl1/Megf8/Smad3/Gja1/C2cd3/Nbl1
GO:0014046	dopamine secretion	29	0.3158956	0.9192938	0.54566744730679161979	0.9318462630924907	0.8834910816896672	Myo5a/Syt11/Syt4/Prkcb/Kcna2/Syt5/Abat
GO:1905820	positive regulation of chromosome separation	11	-0.4092918	-0.9189825	0.55334538878842676191	0.9318462630924907	0.8834910816896672	Anapc7/Cdc16/Anapc5/Anapc11
GO:0150146	cell junction disassembly	19	0.3499796	0.9185332	0.55348837209302326201	0.9318462630924907	0.8834910816896672	Iqsec1/C1qb/Cx3cr1/Epha4/Pik3r1/Mapre2/Trem2/Tgfbr1/Ngef/Itgb1/C1qc/C1qa/Arf6
GO:0002707	negative regulation of lymphocyte mediated immunity	13	0.3856707	0.9174274	0.54838709677419350541	0.9318462630924907	0.8834910816896672	Igf2/H2-K1/Vsir
GO:0032873	negative regulation of stress-activated MAPK cascade	27	0.3212467	0.9170996	0.54352941176470592755	0.9318462630924907	0.8834910816896672	Pafah1b1/Dlg1/Foxo1/Sirpa/Sh3rf2/Cyld/Aida/Mapk8ip1/Dnaja1/Trem2/Ppia
GO:0070303	negative regulation of stress-activated protein kinase signaling cascade	27	0.3212467	0.9170996	0.54352941176470592755	0.9318462630924907	0.8834910816896672	Pafah1b1/Dlg1/Foxo1/Sirpa/Sh3rf2/Cyld/Aida/Mapk8ip1/Dnaja1/Trem2/Ppia
GO:0045815	transcription initiation-coupled chromatin remodeling	30	0.3173466	0.9170963	0.55131264916467781489	0.9318462630924907	0.8834910816896672	Padi2/Wbp2/Zmpste24/Kat7/Sirt7
GO:0045948	positive regulation of translational initiation	13	0.3852261	0.9163697	0.54838709677419350541	0.9318462630924907	0.8834910816896672	Impact/Uhmk1/Rxra/Ddx3x/Larp1
GO:0031297	replication fork processing	18	0.3556578	0.9161974	0.53255813953488373436	0.9318462630924907	0.8834910816896672	Exd2/Parp1/Zfp365
GO:0045005	DNA-templated DNA replication maintenance of fidelity	18	0.3556578	0.9161974	0.53255813953488373436	0.9318462630924907	0.8834910816896672	Exd2/Parp1/Zfp365
GO:0001578	microtubule bundle formation	26	0.3245547	0.9155077	0.53317535545023697630	0.9318462630924907	0.8834910816896672	Tppp3/Tppp/Map2/Map7
GO:0016242	negative regulation of macroautophagy	26	0.3237229	0.9131612	0.53554502369668244288	0.9318462630924907	0.8834910816896672	Nrbp2/Fez1/Npc1/Usp30/Rnf41/Pink1
GO:0033627	cell adhesion mediated by integrin	26	0.3224689	0.9096240	0.54739336492890999786	0.9318462630924907	0.8834910816896672	Jam3/Wnk1/Vtn/Itgb1bp1
GO:0030279	negative regulation of ossification	13	0.3823596	0.9095508	0.55299539170506917252	0.9318462630924907	0.8834910816896672	Ptk2b/Ltbp3/Smurf1/Trpm4/Smad7/Sox9
GO:0007338	single fertilization	47	0.2916612	0.9087942	0.53213367609254502710	0.9318462630924907	0.8834910816896672	Slirp/Hexb/Myh9/Abhd2/Camk2b
GO:0051303	establishment of chromosome localization	47	0.2910010	0.9067369	0.53727506426735216483	0.9318462630924907	0.8834910816896672	Chmp5/Chmp4b/Nudc/Sirt2/Cul3/Trappc12/Kpnb1/Vps4b/Kif22/Sun1/Bub3/Kat2b/Rcc2/Vps4a/Cep63
GO:0045995	regulation of embryonic development	48	0.2888145	0.9027432	0.55012853470437017567	0.9318462630924907	0.8834910816896672	Phldb1/Pafah1b1/Clasp2
GO:1901799	negative regulation of proteasomal protein catabolic process	34	-0.3339981	-0.9678747	0.55405405405405405705	0.9324427441558307	0.8840566102760123	Ophn1/Caml/Map1a/Fhit/Clec16a/Usp14/Park7/Nop53/Sgta/Gipc1/Psmf1
GO:0035051	cardiocyte differentiation	86	-0.2788275	-0.9557855	0.55443886097152428327	0.9327344835032012	0.8843332107430512	Sorbs2/Smad4/Gsk3a/Kat2a/Gsk3b/Ctnnb1/Ddx39b/Slc8a1/Cxadr/Meis1/Ift20/Mtor/Cby1/Hdac2/Ccnd2/Vcam1/Plec/Actn2/Slc25a4/Rgs4/Speg/Pin1
GO:0030168	platelet activation	35	-0.3274246	-0.9569611	0.55480607082630695182	0.9328342426933977	0.8844277932491424	Vps33b/Entpd1/Axl/Rap2b/Gp1bb/Sh2b3/Flna/Ubash3b/Fundc2/Evl/Pip5k1c/Serpine2/Tspan9
GO:0033045	regulation of sister chromatid segregation	57	0.2844071	0.9334590	0.55555555555555558023	0.9328342426933977	0.8844277932491424	Zwint/Actb/Arid1a/Phf10/Cul3/Arid1b/Bcl7a/Dpf1/Bub3/Anapc4/Bcl7b/Kat2b/Cit/Smarce1/Anapc2/Rad21/Tpr/Smarcc1
GO:0002052	positive regulation of neuroblast proliferation	22	0.3388288	0.9242787	0.55529411764705882693	0.9328342426933977	0.8844277932491424	Id4/Cx3cl1/Sox10
GO:0045661	regulation of myoblast differentiation	43	0.2989626	0.9194006	0.55498721227621483632	0.9328342426933977	0.8844277932491424	Cmtm5/Actb/Ddit3/Arid1a/Phf10/Ilk/Dubr/Arid1b/Ripor2
GO:1901381	positive regulation of potassium ion transmembrane transport	20	0.3501193	0.9178749	0.55555555555555558023	0.9328342426933977	0.8844277932491424	Wnk1/Kcnc1/Atp1b2/Akap6/Oprk1/Akap9/Dnm2/Kcnh2/Trem2/Atp1b3/Ank2
GO:0032870	cellular response to hormone stimulus	274	0.2308522	0.9550186	0.55699481865284972137	0.9328709780928210	0.8844626223825075	Map2k1/Myo5a/Grb14/Rdx/Igf2/Padi2/Car2/Rock2/Sorl1/Prkar1a/Agt/Abhd2/Ppp3ca/Insig1/Lmo2/Wbp2/Marcks/Prkcb/Nr1d1/Ogt/Foxo1/Arid1a/Atp1a2/Safb/Prmt2/Pak1/Crebrf/Rap1gds1/Pip4k2a/Mt3/Parp1/Rhoa/Ddrgk1/Nr1d2/Npc1/Osbpl8/Ugcg/Bcar1/Vps18/Eif4ebp2/Rarb/Pias2/Slc27a1/Acsl1/Brd8/Rxra/Cpeb2/Sfr1/Adipor1/Insig2/Ptpra/Nr4a1/Gas2l1
GO:2000142	regulation of DNA-templated transcription initiation	55	-0.2969233	-0.9459963	0.55723905723905720055	0.9328709780928210	0.8844626223825075	Med19/Nfkbia/Med21/Setx/Gtf2a2/Med14/Med24/Med8/Med16/Med9/Med10/Med29/Sub1/Znhit1/Thra/Taf10
GO:0015800	acidic amino acid transport	42	-0.3071311	-0.9405236	0.55646481178396067779	0.9328709780928210	0.8844626223825075	Slc1a4/Slc1a3/Gipc1/Cck/Slc17a7
GO:0035249	synaptic transmission, glutamatergic	80	0.2691684	0.9335352	0.55745721271393644525	0.9328709780928210	0.8844626223825075	Glul/Myo5a/Plppr4/Gria2/Clcn3/Ptk2b/Slc38a2/Homer1/Cacnb4/Cacna1a/Pak1/Grin2b/Napb/Unc13c/Drd1
GO:1900101	regulation of endoplasmic reticulum unfolded protein response	18	-0.3682895	-0.9314692	0.55769230769230770939	0.9328709780928210	0.8844626223825075	Atf6b/Cops5/Bax/Bok
GO:0019081	viral translation	18	-0.3682485	-0.9313655	0.55769230769230770939	0.9328709780928210	0.8844626223825075	Denr/Shfl/Eif3l/Eif3a/Eif3d/Eif3f/Eif3b/Mcts1
GO:0070527	platelet aggregation	19	-0.3616283	-0.9262252	0.55594405594405593707	0.9328709780928210	0.8844626223825075	Vps33b/Rap2b/Sh2b3/Ubash3b/Pip5k1c/Serpine2/Tspan9
GO:0032516	positive regulation of phosphoprotein phosphatase activity	12	0.3951360	0.9163078	0.55760368663594472860	0.9328709780928210	0.8844626223825075	Gna12/Ppp1r12a/Calm2/Jak2/Magi2
GO:0034643	establishment of mitochondrion localization, microtubule-mediated	23	0.3286511	0.9109109	0.55684454756380508123	0.9328709780928210	0.8844626223825075	Kif1b/Fez1/Kif5b/Armcx3/Trak2/Wasf1/Mapt/Spast
GO:0047497	mitochondrion transport along microtubule	23	0.3286511	0.9109109	0.55684454756380508123	0.9328709780928210	0.8844626223825075	Kif1b/Fez1/Kif5b/Armcx3/Trak2/Wasf1/Mapt/Spast
GO:0035418	protein localization to synapse	85	-0.2809742	-0.9591596	0.55798319327731094042	0.9330037397824937	0.8845884948289201	Gsk3b/Clstn3/Rab8a/Snap47/Tnik/Hras/Gripap1/Kalrn/Map1a/Grin1/Nptx1/Vamp2/Iqsec2/Cacng3/Camk2a/Reln/Klc1/Cdk5/Dlg2/Grin2c/Cnih3/Bsn/Rab11a/Nptxr
GO:0045494	photoreceptor cell maintenance	17	0.3575187	0.9100215	0.55841121495327106228	0.9333656192341336	0.8849315957038536	Clcn3/Prom1/Atp1b2
GO:0099563	modification of synaptic structure	39	-0.3147585	-0.9479410	0.55887230514096186695	0.9334705563606100	0.8850310874537828	Pfn1/Filip1/Rap1b/Gsk3b/Gripap1/Kalrn/Camkv/Myo5b/Synpo/Pfn2/Cfl1/Dlgap3/Itpka
GO:0000245	spliceosomal complex assembly	39	0.3026387	0.9154714	0.55889724310776944805	0.9334705563606100	0.8850310874537828	Rsrp1/Celf4/Mbnl1/Srsf1/Prpf19/Rbm5/Celf1/Ptbp2/Sf3a3/Luc7l3/Celf5
GO:0030278	regulation of ossification	51	0.2878183	0.9144116	0.55970149253731338312	0.9344599862157794	0.8859691740112141	Gpm6b/Mgp/Tac1/Ank/Ptk2b/Zmpste24/Ltbp3/Rxra/Smurf1/Mapk1/S1pr1/Trpm4/Tacr1/Mapk3/Nbr1/Mia3/Dhrs3/Lrp6/Smad7/Ptpn11/Sox9/Smad3/Gja1
GO:0035307	positive regulation of protein dephosphorylation	28	-0.3379593	-0.9341102	0.56034482758620685061	0.9346735833296699	0.8861716871860489	Ptpa/Ppp2r5d/Pin1/Nsmf
GO:0032373	positive regulation of sterol transport	19	0.3479666	0.9132501	0.56046511627906980824	0.9346735833296699	0.8861716871860489	Scp2/Ptch1/Apoe/Abcg1/Trem2/Lpcat3/Eepd1/Nr1h2/Pltp
GO:0032376	positive regulation of cholesterol transport	19	0.3479666	0.9132501	0.56046511627906980824	0.9346735833296699	0.8861716871860489	Scp2/Ptch1/Apoe/Abcg1/Trem2/Lpcat3/Eepd1/Nr1h2/Pltp
GO:0006641	triglyceride metabolic process	46	-0.2998907	-0.9356549	0.56250000000000000000	0.9365527791942887	0.8879533681917000	Mboat7/Slc37a4/Pnpla2/Gnpat/Thrsp/Mfsd2a/Kat5/Scarb1/Ctdnep1/Lpl/Dgat2/Gpam/Gpx1/Dbi
GO:0071478	cellular response to radiation	75	0.2731036	0.9323456	0.56188118811881193615	0.9365527791942887	0.8879533681917000	Cryab/Gpr88/Gnb5/Rbx1/Zmpste24/Crip1/Parp1
GO:0008064	regulation of actin polymerization or depolymerization	92	0.2621945	0.9304474	0.56265356265356269994	0.9365527791942887	0.8879533681917000	Gsn/Bin1/Rdx/Nckap1/Ptk2b/Dlg1/Cyfip2/Cfl2/Eln/Brk1/Ppp1r9a/Cdc42ep2
GO:0030832	regulation of actin filament length	92	0.2621945	0.9304474	0.56265356265356269994	0.9365527791942887	0.8879533681917000	Gsn/Bin1/Rdx/Nckap1/Ptk2b/Dlg1/Cyfip2/Cfl2/Eln/Brk1/Ppp1r9a/Cdc42ep2
GO:0048255	mRNA stabilization	29	0.3102929	0.9029891	0.56206088992974234664	0.9365527791942887	0.8879533681917000	Fus/Dhx9/Tardbp/Hnrnpc/Hnrnpa0/Srsf1/Paip1/Angel2/Vegfa/Larp1
GO:0060443	mammary gland morphogenesis	17	0.3569213	0.9085011	0.56308411214953268953	0.9369158878504673	0.8882976344855342	Ddr1/Slc12a2/Ptch1/Fgfr2
GO:0032892	positive regulation of organic acid transport	29	-0.3348551	-0.9298704	0.56347826086956520619	0.9372181782411961	0.8885842384832828	Slc7a5/Mif/Fabp3/Cck
GO:0031400	negative regulation of protein modification process	268	-0.2416847	-0.9628239	0.56486042692939242293	0.9380165289256198	0.8893411613123859	Ppp1r8/Snta1/Cnksr3/Prkag2/Hdac2/Fkbp8/Usp4/Pten/Plec/Inpp5f/Gadd45g/Atp2b4/Limk1/Ptpa/Bex3/Thy1/Park7/Mllt1/Nf2/Fem1a/Ppp2r5d/Cdk5/Drd2/Sh3gl2/Ensa/Bax/Bex4/Camk2n2/Rack1/Pcp4/Rtraf/Pebp1/Gstp1/Dbi/Bex1/Bex2
GO:0042110	T cell activation	198	0.2379331	0.9511533	0.56565656565656563526	0.9380165289256198	0.8893411613123859	Gsn/Actb/Cd81/Igf2/Prnp/Myh9/Hsph1/Efnb3/Prkar1a/Rbx1/Slc4a2/Dlg1/Ppp3ca/Bmi1/Arid1a/Phf10/Sirpa/Kat7/Socs5/Cyld/Rhoa/Hmgb1/Ncstn/Tfrc/Arid1b/Hsp90aa1/Ripor2/H2-K1/Cd47/Vsir
GO:1903828	negative regulation of protein localization	149	0.2477704	0.9478541	0.56608478802992523438	0.9380165289256198	0.8893411613123859	Apod/App/Gpm6b/Tmbim1/Rock2/Wnk1/Trp53inp2/Syt4/Ppp3ca/Insig1/Ogt/Cyp51/Foxo1/Cabp1/Tmem59/Midn/Itgb1bp1/Hadh/Cltc/Apoe/Pde8b/Ripor2/Svip/Vps35/Mapt/Ppp2r5a/Otud7b
GO:0007405	neuroblast proliferation	50	-0.2994338	-0.9449990	0.56557377049180324047	0.9380165289256198	0.8893411613123859	Numbl/Fgfr3/Kifap3/Ncan/Dagla/Drd2/Bcan/Ptn/Bex1
GO:1902106	negative regulation of leukocyte differentiation	36	-0.3196925	-0.9427728	0.56499999999999994671	0.9380165289256198	0.8893411613123859	Tmem178/Pglyrp1/Prdx2/Bmyc/Nme1/Nme2
GO:0060538	skeletal muscle organ development	89	0.2642995	0.9311975	0.56435643564356430257	0.9380165289256198	0.8893411613123859	S100b/Igf2/Homer1/Ppp3ca/Cntnap1/Cited2/Cfl2/Eln/Mbnl1/Hdac5/Cntnap2/Rhoa/Myh14/Nr1d2/Ccnt2/Usp2/Tcf7l2/Nr4a1/Meg3/Fkrp/Ephb1/Ryr1/Hlf
GO:0048565	digestive tract development	38	0.3079895	0.9219976	0.56532663316582909552	0.9380165289256198	0.8893411613123859	Sox10/Nckap1/Cobl/Fgfr2/Rarb/Tcf7l2/Ift172/Vps52/Kit/Cbfa2t2/Pdgfra/Rarres2/Sall1/Sox9/Megf8/Smad3
GO:0035329	hippo signaling	19	-0.3597512	-0.9214174	0.56468531468531468764	0.9380165289256198	0.8893411613123859	Mob1b/Lats1/Wwc1/Sox11/Dlg5/Mapk14/Mark3/Nf2
GO:0042303	molting cycle	46	0.2928297	0.9074098	0.56598984771573601638	0.9380165289256198	0.8893411613123859	Fa2h/Myo5a/Zmpste24/Nsdhl/Fgfr2/Pum2/Fzd3/Igfbp5/Sos1/Psen1/Lamc1/Acvr1b
GO:0042633	hair cycle	46	0.2928297	0.9074098	0.56598984771573601638	0.9380165289256198	0.8893411613123859	Fa2h/Myo5a/Zmpste24/Nsdhl/Fgfr2/Pum2/Fzd3/Igfbp5/Sos1/Psen1/Lamc1/Acvr1b
GO:0003170	heart valve development	24	-0.3504445	-0.9345710	0.56672443674176775641	0.9386899798485164	0.8899796656536068	Mef2c/Zbtb14/Smad4/Mtor/Pde2a/Robo2/Hey1
GO:0032963	collagen metabolic process	44	-0.2999717	-0.9281090	0.56699346405228756574	0.9386899798485164	0.8899796656536068	Cygb/Pdgfb/Inhba/Got1/Vps33b/Retreg3/Dicer1/Mmp24/Arrb2/Serpinh1/Cst3/Adam15/Fn1/Ctsb/Fgfr3/Vim/Vipas39/Smpd3
GO:0010453	regulation of cell fate commitment	16	0.3618124	0.9068524	0.56712962962962965019	0.9386899798485164	0.8899796656536068	Nkx6-2/Lmo4/Gatad2b/Rbbp4
GO:1901524	regulation of mitophagy	11	-0.4051777	-0.9097450	0.56781193490054249207	0.9394667835132381	0.8907161595766792	Ambra1/Clec16a/Vdac1/Slc25a4
GO:0010657	muscle cell apoptotic process	58	-0.2937990	-0.9439554	0.56879194630872487171	0.9400304515428195	0.8912505778567034	Map2k4/Mapk8/Dicer1/Dynlt1a/Pde1a/Arrb2/Atf4/Smad4/Gsk3b/Ambra1/Grk2/Nupr1/Mdk/Naca/Pten/Atp2a2/Kifap3/Camk2a/Slc25a4/Slc7a5/Gnb1/Mff
GO:0045116	protein neddylation	15	0.3733905	0.9148519	0.56839622641509435219	0.9400304515428195	0.8912505778567034	Rbx1/Aktip/Ube2m/Cops9/Dcun1d2
GO:0032967	positive regulation of collagen biosynthetic process	13	-0.3879357	-0.9133828	0.56866197183098587953	0.9400304515428195	0.8912505778567034	Eng/Rgcc/Pdgfb/Inhba/Dicer1/Arrb2/Vim
GO:0042176	regulation of protein catabolic process	231	0.2364894	0.9595176	0.57033248081841436683	0.9409493594392072	0.8921218019668460	Clu/App/Gna12/Cd81/Abca2/Ubqln2/Rdx/Hsp90ab1/Mgat3/Agap2/Desi1/Ctsa/Sorl1/Dnajb2/Wfs1/Fbxo2/Bcap31/Rbx1/Ldlr/Sirt2/Ogt/Nsf/Cyp51/Foxo1/Psmd14/Crebrf/Sh3rf2/Socs5/Ankib1/Dedd/Ddrgk1/Apoe/Ndufa13/Hsp90aa1/Cop1/Rnf41/Svip/Ppp2r3a/Vps35/Stub1/Gabarapl2/Wac/Timp2/Laptm4b/Vps11/Bag5/Pias1/Araf/Nfe2l1/Bag6/Arih1/Plk2/Ubxn1/Oaz1/Mdm2/Xpo1/Gclc/Snx1/Sec22b/Prkaca/Psen1/Trem2/Phf20l1
GO:0016050	vesicle organization	246	-0.2426207	-0.9589528	0.57142857142857139685	0.9409493594392072	0.8921218019668460	Dnm1/Sec23a/Pheta1/Kif13a/Mta1/Vapb/Rab8a/Snap47/Syt3/Pip4k2b/Sec13/Chmp1a/Snx3/Atp6v0d1/Abcb6/Sar1a/Atp6v1g2/S100a10/Coro1c/Bloc1s2/Arfgap2/Myo18a/Trappc2l/Cplx2/Snx10/Snap91/Vamp2/Trappc6b/Atp6v0a1/Trappc3/Ap3s1/Stx7/Rab3a/Cadps/Ap1s1/Rimbp2/Syt7/Serpine2/Rab5c/Grik5/Bloc1s6/Doc2a/Stx1a/Atp13a2/Rab7/Atp6v1f/Atp6v0e2/Rab11a/Ap2m1/Trim9/Slc17a7
GO:0003006	developmental process involved in reproduction	350	0.2250364	0.9563307	0.58536585365853655016	0.9409493594392072	0.8921218019668460	Cldn11/Ndn/Id4/Tppp3/Gamt/Pafah1b1/Grb14/Slirp/Hexb/Lamp1/Sod1/Gal3st1/Myh9/Jam3/Sbf1/Retn/Cadm1/Ptk2b/Agt/Abhd2/Nefh/Bcap31/Rbx1/Slc4a2/Dlg1/Sirt2/Cited2/Cyp51/Ermp1/Map7/Six3/Marf1/Parp1/Scaper
GO:0042692	muscle cell differentiation	213	-0.2433778	-0.9499154	0.58766233766233766378	0.9409493594392072	0.8921218019668460	Sorbs2/Smad4/Gsk3a/Kat2a/Gsk3b/Mapk14/Wdr1/Ctnnb1/Ddx39b/Rcan1/Mrtfa/Hdgfl2/Hdac4/Pld3/Slc8a1/Cxadr/Meis1/Hacd1/Ift20/Mtor/Ppp3cb/Cby1/Hdac6/Csf1r/Ramp2/Hdac2/Naca/Ccnd2/Nfatc2/Plec/Ehd1/Atp2a2/Actn2/H3f3a/Znhit1/Slc25a4/Ednrb/Supt6/Smarca4/Dner/Hey1/Olfm2/Ybx1/Rgs4/Speg/Actg1/Pin1/H3f3b/Gpx1
GO:0002764	immune response-regulating signaling pathway	160	0.2444969	0.9496099	0.57530864197530862114	0.9409493594392072	0.8921218019668460	Mog/App/Cd81/Wdfy1/Prnp/Sec14l1/Prkch/Wnk1/Lamp2/Prkcb/Nr1d1/Sirt2/Cacnb4/Rap1a/Cyld/Hmgb1/Bcar1/Pum2/Cd47/Hspa8/Erbin/Ddx3x/Pdpk1/Trim3/Rtn4/Hspd1/Braf/Rab11fip2/Pde4b/Bag6/Mapk1/Pik3r1/Sos1/Psen1/Trem2/Pja2/Rbck1/Plcl2/Gpr108
GO:0045859	regulation of protein kinase activity	289	0.2275117	0.9481635	0.57731958762886592673	0.9409493594392072	0.8921218019668460	Clu/Dbndd2/Map2k1/App/Actb/Hsp90ab1/Sod1/Prnp/Prkch/Agap2/Gab1/Gprc5b/Sorl1/Prkar1a/Ptk2b/Agt/Dlg1/Marcks/Rapgef2/Ppp1r9a/Ptpn5/Pak1/Ilk/Itgb1bp1/Spred1/Mt3/Adarb1/Socs5/Rap1a/Rhoa/Apoe/Dvl2/Osbpl8/Camk2n1/Hsp90aa1/Ccng2/Drd1/Dlg3/Aida/Akap6/Rgs14/Ggnbp2/Il34/Epha4/Gtpbp4/Gskip/Tab2/Prkar2b/Ddx3x/Mapk8ip1/Map2k7/Kitl/Jtb/Adra2c/Abi2/Prkrip1/Adora1/Zeb2
GO:0050680	negative regulation of epithelial cell proliferation	66	-0.2870635	-0.9453587	0.58139534883720933589	0.9409493594392072	0.8921218019668460	Acvrl1/Fgfr3/Sparc/Pten/Klf9/Drd2/Phb2/Ptn
GO:0030258	lipid modification	117	0.2565982	0.9437876	0.57739557739557734184	0.9409493594392072	0.8921218019668460	Apod/Fa2h/Plppr4/Dgkb/Plppr2/Pla2g7/Synj1
GO:0009306	protein secretion	221	0.2335592	0.9437689	0.58247422680412375140	0.9409493594392072	0.8921218019668460	Glul/Myo5a/Snap25/Itpr1/Pafah1b1/Slc12a2/Myh9/C2cd2l/Prkar1a/Syt4/Oga/Ppp3ca/Kif5b/Prkcb/Doc2b/Llgl1/Nr1d1/Cplx1/Cyp51/Ube2q1/Foxo1/Midn/Tardbp/Slc25a22/Rap1gds1/Akap5/Hadh/Abat/Ahi1/Apoe/Anxa7/Camk2n1/M6pr/Pde8b/Adcy5/Vps35/Abcg1/Tcf7l2/Sel1l/Tmed2/Ap1g1/Wls/Rapgef4/Ppid/Aacs/Snx19/Stxbp3/Rab11fip2/Pclo/Nadk/Copg1/Tm7sf3/Rab3c/Trpm4/Prkaca/Rfx3/Trem2/Ppia/Stx4a/Tmed10
GO:0035592	establishment of protein localization to extracellular region	221	0.2335592	0.9437689	0.58247422680412375140	0.9409493594392072	0.8921218019668460	Glul/Myo5a/Snap25/Itpr1/Pafah1b1/Slc12a2/Myh9/C2cd2l/Prkar1a/Syt4/Oga/Ppp3ca/Kif5b/Prkcb/Doc2b/Llgl1/Nr1d1/Cplx1/Cyp51/Ube2q1/Foxo1/Midn/Tardbp/Slc25a22/Rap1gds1/Akap5/Hadh/Abat/Ahi1/Apoe/Anxa7/Camk2n1/M6pr/Pde8b/Adcy5/Vps35/Abcg1/Tcf7l2/Sel1l/Tmed2/Ap1g1/Wls/Rapgef4/Ppid/Aacs/Snx19/Stxbp3/Rab11fip2/Pclo/Nadk/Copg1/Tm7sf3/Rab3c/Trpm4/Prkaca/Rfx3/Trem2/Ppia/Stx4a/Tmed10
GO:0032984	protein-containing complex disassembly	164	0.2418719	0.9435523	0.58312655086848630415	0.9409493594392072	0.8921218019668460	Gsn/Rdx/Chmp5/Clasp2/Chmp4b/Wnk1/Synj1/Sh3gl3/Oga/Kif5b/Lamp2/Map2/Nsf/Cfl2/Zmpste24/Arid1a/Dnajc6/Mid1ip1/Akap5/Vps4b/Rhoa/Napb/Stmn4
GO:0016579	protein deubiquitination	74	-0.2814966	-0.9434288	0.58833333333333337478	0.9409493594392072	0.8921218019668460	Usp3/Usp22/Mindy3/Otulin/Usp34/Bap1/Otub1/Usp14/Otud4/Eif3f/Cops5/Usp4/Josd1/Park7/Nop53/Tnip1/Eny2/Uchl3
GO:0072001	renal system development	118	0.2559501	0.9429716	0.57985257985257987468	0.9409493594392072	0.8921218019668460	Calb1/Wfs1/Agt/Prom1/Dlg1/Ppp3ca/Kif3a/Hes5/Zmpste24/Ptch1/Ilk/Hdac5/Lamb2/Kirrel3/Rhoa/Pou3f3/Tmem59l/Actn4/Fgfr2/Rarb/Hs2st1/Epha4/Epha7/Schip1/Vegfa/Sulf2/Jmjd6/Snx17/Bag6
GO:0045088	regulation of innate immune response	148	0.2469590	0.9427820	0.57750000000000001332	0.9409493594392072	0.8921218019668460	App/Wdfy1/Igf2/Lamp1/Sec14l1/Cadm1/Akirin2/Lamp2/Nr1d1/Sirt2/Dhx9/Tomm70a/Parp1/Hmgb1/Apoe/Fam3a/Hsp90aa1/Pum2/Pcbp2/H2-K1/Hspa8/Ap1g1/Erbin/Ddx3x/Zdhhc18/Pdpk1/Trim3/Rtn4/Hspd1/Rab11fip2/Pik3r1/Trem2/Pja2/Hexim1/Cep63/Gpr108
GO:0050867	positive regulation of cell activation	135	0.2490387	0.9427726	0.57568238213399502978	0.9409493594392072	0.8921218019668460	Actb/Cd81/Igf2/Lamp1/Tac1/Hsph1/Efnb3/Akirin2/Ppp3ca/Bmi1/Arid1a/Phf10/Sirpa/Socs5/Cyld/Rhoa/Hmgb1/Tfrc/Arid1b/Hsp90aa1/H2-K1/Cd47/Vsir/Msh2/Ap1g1/Stxbp2/H2-DMa
GO:0006906	vesicle fusion	87	-0.2732359	-0.9411972	0.58208955223880598506	0.9409493594392072	0.8921218019668460	Cplx2/Vamp2/Stx7/Rab3a/Rimbp2/Syt7/Grik5/Bloc1s6/Doc2a/Stx1a/Atp13a2/Rab7/Trim9
GO:0016573	histone acetylation	49	-0.2993876	-0.9406255	0.56978653530377665337	0.9409493594392072	0.8921218019668460	Kansl2/Kat5/Morf4l2/Actl6b/Dek/Smarca4/Yeats4/Sf3b1/Mbd3/Taf10
GO:0097194	execution phase of apoptosis	31	-0.3315748	-0.9361264	0.58448275862068965747	0.9409493594392072	0.8921218019668460	Kdm4a/Endog/Cdk5rap3/Vps54/Aifm3/Dicer1/Dffa/Blcap/Sharpin/Madd/Dedd2/Exog/Bax/Bok
GO:0048741	skeletal muscle fiber development	20	-0.3593824	-0.9357560	0.56994818652849743579	0.9409493594392072	0.8921218019668460	Rcan1/Hdac4/Ppp3cb/Naca/Plec/Dner/Gpx1
GO:1903707	negative regulation of hemopoiesis	39	-0.3102533	-0.9343730	0.58374792703150912843	0.9409493594392072	0.8921218019668460	Tmem178/Pglyrp1/Prdx2/Bmyc/Nme1/Nme2
GO:1905477	positive regulation of protein localization to membrane	72	-0.2807388	-0.9340131	0.58764607679465774570	0.9409493594392072	0.8921218019668460	Cdk5r1/Actr3/Clip3/Myo5b/Ezr/Atp2b4/Cdk5/Mff/Akt2/Hpca/Rack1/Rab11a/Pdcd5/Ptn
GO:0060038	cardiac muscle cell proliferation	33	-0.3248196	-0.9339244	0.57360406091370563786	0.9409493594392072	0.8921218019668460	Ncam1/Smad1/Fgfr1/Mef2c/Rbp4/Mapk14/Ctnnb1/Cxadr/Hdac2/Jarid2/Pten/Ccnd2/Kcnk2
GO:0032434	regulation of proteasomal ubiquitin-dependent protein catabolic process	96	0.2612625	0.9336760	0.57932692307692312816	0.9409493594392072	0.8921218019668460	Clu/Gna12/Ubqln2/Desi1/Dnajb2/Bcap31/Rbx1/Sirt2/Ogt/Sh3rf2/Socs5/Ankib1/Ddrgk1/Cop1/Svip/Stub1/Wac/Bag5/Pias1/Araf/Bag6/Arih1/Plk2/Ubxn1/Mdm2/Xpo1/Gclc/Psen1/Phf20l1
GO:0050728	negative regulation of inflammatory response	53	-0.2928901	-0.9330108	0.57615894039735093823	0.9409493594392072	0.8921218019668460	Mfhas1/Psmb4/Psma1/Adora2a/Ndfip1/Sharpin/Otulin/Mdk/Abr/Fndc4/Npy/Fem1a/Ctla2a/Pglyrp1/Gstp1/Gpx1
GO:0002699	positive regulation of immune effector process	66	0.2831264	0.9322954	0.57250000000000000888	0.9409493594392072	0.8921218019668460	Cd81/Lamp1/Gprc5b/Cadm1/Socs5/Rap1a/Tfrc/H2-K1/Msh2/Ap1g1/Stxbp2/Dnajb9/Pdpk1/Rtn4/Hspd1/Paxip1/Prkcz/Trem2/Stx4a/Pomc/Ddx1/Xbp1
GO:0003206	cardiac chamber morphogenesis	50	-0.2953941	-0.9322501	0.57868852459016395517	0.9409493594392072	0.8921218019668460	Nsd2/Fhl2/Mef2c/Rbp4/Id2/Smad4/Gsk3a/Sox11/Ctnnb1/Ly6e/Robo2/Cpe/Smarca4/Hey1
GO:0000271	polysaccharide biosynthetic process	31	-0.3301744	-0.9321727	0.58620689655172408816	0.9409493594392072	0.8921218019668460	Gys1/Dyrk2/Mtor/Epm2aip1/Ppp1ca/Akt2/Smpd3
GO:0032091	negative regulation of protein binding	53	-0.2913615	-0.9281414	0.58609271523178807506	0.9409493594392072	0.8921218019668460	Ttbk1/Atp2a2/Park7/Bax/Rack1/Ace/Pin1/Crmp1
GO:0021988	olfactory lobe development	24	-0.3478202	-0.9275726	0.57538994800693243903	0.9409493594392072	0.8921218019668460	Dicer1/Fgfr1/Nfix/Lhx2/Ski/Id2/Csf1r/Robo2/Ogdh
GO:0021799	cerebral cortex radially oriented cell migration	29	-0.3338224	-0.9270028	0.57043478260869562302	0.9409493594392072	0.8921218019668460	Mboat7/Wdr47/Ctnnb1/Sun2/Fbxo45/Cdk5r1/Reln/Bmerb1/Cdk5/Adgrg1
GO:0050921	positive regulation of chemotaxis	62	0.2814089	0.9226484	0.57430730478589420152	0.9409493594392072	0.8921218019668460	App/Scg2/Lgmn/Lpar1/Cx3cl1/Pla2g7/Ptk2b/Wnk1/Wasl/Hmgb1/Ripor2/Il34/Cx3cr1/Camk1d/Calr/Creb3/Vegfa/P2ry12/Mapk1/S1pr1/Trem2/Stx4a
GO:0060251	regulation of glial cell proliferation	29	-0.3320947	-0.9222049	0.57739130434782603984	0.9409493594392072	0.8921218019668460	Mtor/Ppp1cc/Vim/Slc7a5/Nf2/Rnf10/Ptn
GO:0071621	granulocyte chemotaxis	35	0.3088761	0.9210036	0.57457212713936434145	0.9409493594392072	0.8921218019668460	Scg2/Cx3cl1/Jam3/Ripor2/Il34/Camk1d/Vegfa/Pde4b/Mapk1/Ppia/Mapk3
GO:0016525	negative regulation of angiogenesis	43	-0.2992912	-0.9206583	0.58101472995090019946	0.9409493594392072	0.8921218019668460	Sparc/Atp2b4/Adgrb2/Epn1/Col4a2/Cldn5/Ptn
GO:1901343	negative regulation of vasculature development	43	-0.2992912	-0.9206583	0.58101472995090019946	0.9409493594392072	0.8921218019668460	Sparc/Atp2b4/Adgrb2/Epn1/Col4a2/Cldn5/Ptn
GO:2000181	negative regulation of blood vessel morphogenesis	43	-0.2992912	-0.9206583	0.58101472995090019946	0.9409493594392072	0.8921218019668460	Sparc/Atp2b4/Adgrb2/Epn1/Col4a2/Cldn5/Ptn
GO:0001841	neural tube formation	62	0.2806385	0.9201226	0.58186397984886650825	0.9409493594392072	0.8921218019668460	Nckap1/Lmo4/Rock2/Cited2/Arid1a/Ptch1/Tulp3/Dvl2/Cobl/Brd2/Mthfd1/Tmed2/Ift172/Fzd3/Zeb2/Arhgap35/Prkaca
GO:0061051	positive regulation of cell growth involved in cardiac muscle cell development	10	-0.4190310	-0.9200474	0.58664259927797834937	0.9409493594392072	0.8921218019668460	Ddx39b/Mtor/Slc25a4/Pin1
GO:0015012	heparan sulfate proteoglycan biosynthetic process	19	-0.3591758	-0.9199436	0.57167832167832166590	0.9409493594392072	0.8921218019668460	Ctnnb1/Hs3st2/Hs6st2/B3gat3/Hs6st1
GO:0002690	positive regulation of leukocyte chemotaxis	36	0.3081284	0.9199122	0.58208955223880598506	0.9409493594392072	0.8921218019668460	App/Lgmn/Cx3cl1/Pla2g7/Ptk2b/Wnk1/Hmgb1/Ripor2/Il34/Cx3cr1/Camk1d/Calr/Creb3/Vegfa/Mapk1
GO:0043255	regulation of carbohydrate biosynthetic process	55	0.2829209	0.9188101	0.58333333333333337034	0.9409493594392072	0.8921218019668460	Arpp19/Igf2/Myh9/Ptk2b/Ogt/Foxo1/Ppp1cb/Sirt7/Cltc/Ppp4r3b/Ranbp2
GO:0035886	vascular associated smooth muscle cell differentiation	19	-0.3586934	-0.9187081	0.57342657342657343822	0.9409493594392072	0.8921218019668460	Pdgfb/Efemp2/Sgcb/Ctnnb1/Ramp2/Nfatc2/Smarca4
GO:0009083	branched-chain amino acid catabolic process	16	-0.3758821	-0.9185311	0.57543859649122808264	0.9409493594392072	0.8921218019668460	Acat1/Hsd17b10/Bckdhb/Acad8
GO:0043277	apoptotic cell clearance	16	-0.3757836	-0.9182904	0.57543859649122808264	0.9409493594392072	0.8921218019668460	Scarb1/Rac3
GO:1900180	regulation of protein localization to nucleus	92	0.2586652	0.9179231	0.58722358722358725114	0.9409493594392072	0.8921218019668460	Apod/Glul/App/Hsp90ab1/Ogt/Cacnb4/Cabp1/Ptpn5/Tardbp/Akap5/Jup/Parp1/Kat7
GO:0071356	cellular response to tumor necrosis factor	68	0.2757640	0.9173314	0.58354114713216953536	0.9409493594392072	0.8921218019668460	Ikbkb/Cx3cl1/Gpd1/Ptk2b/Nr1d1/Dhx9/Ilk/Cyld/Prpf8/Actn4/Hipk1
GO:0042304	regulation of fatty acid biosynthetic process	21	-0.3497398	-0.9168609	0.58003442340791733223	0.9409493594392072	0.8921218019668460	Abcd2/Fabp5
GO:1901797	negative regulation of signal transduction by p53 class mediator	16	-0.3746818	-0.9155981	0.58070175438596494111	0.9409493594392072	0.8921218019668460	Zfp385a/Sh3glb1/Pcbp4/Nop53/Mif
GO:0038127	ERBB signaling pathway	67	0.2771353	0.9155084	0.58457711442786064460	0.9409493594392072	0.8921218019668460	Map2k1/Lgmn/Gab1/Cadm1/Ptk2b/Agt
GO:0010560	positive regulation of glycoprotein biosynthetic process	10	0.4093127	0.9150591	0.57812500000000000000	0.9409493594392072	0.8921218019668460	Abca2/Golga2/Ncstn/Tcf7l2
GO:0001935	endothelial cell proliferation	68	0.2750484	0.9149512	0.58603491271820451480	0.9409493594392072	0.8921218019668460	Scg2/Igf2/Ppp1r16b/Jcad/Dlg1/Aimp1/Itgb1bp1/Plxnb3/Hmgb1/Apoe/Pdcd6/Nr4a1/Thap1/Pold4/Aggf1/Zeb2/Vegfa
GO:0035855	megakaryocyte development	14	-0.3839150	-0.9125438	0.57922535211267600630	0.9409493594392072	0.8921218019668460	Vps33b/Zfp385a/Gp1bb/Sh2b3/Flna/Meis1/Wasf2/Abi1
GO:0032620	interleukin-17 production	11	0.3966848	0.9123310	0.57238307349665928925	0.9409493594392072	0.8921218019668460	Prnp/Ddit3/Parp1/Vsir
GO:0032660	regulation of interleukin-17 production	11	0.3966848	0.9123310	0.57238307349665928925	0.9409493594392072	0.8921218019668460	Prnp/Ddit3/Parp1/Vsir
GO:0140374	antiviral innate immune response	14	-0.3838220	-0.9123227	0.57922535211267600630	0.9409493594392072	0.8921218019668460	Clpb/Ube2n/Phb2
GO:0097205	renal filtration	10	0.4078836	0.9118641	0.58258928571428569843	0.9409493594392072	0.8921218019668460	Ppp3ca/Adora1/Sulf2
GO:0048640	negative regulation of developmental growth	70	0.2707671	0.9096790	0.58024691358024693688	0.9409493594392072	0.8921218019668460	Mag/Lgmn/Sema4d/Map2/Cited2/Ptch1/Pak1/Tomm70a/Mt3/Sema3e
GO:0002691	regulation of cellular extravasation	15	0.3709961	0.9089854	0.57311320754716976733	0.9409493594392072	0.8921218019668460	Jam3/Cd99l2/Ripor2/Cd47
GO:0061045	negative regulation of wound healing	20	0.3460583	0.9072286	0.57683215130023646200	0.9409493594392072	0.8921218019668460	Slc12a2/Clasp2/Vtn/Apoe
GO:1904031	positive regulation of cyclin-dependent protein kinase activity	14	-0.3815529	-0.9069293	0.58626760563380286850	0.9409493594392072	0.8921218019668460	Mapre3/Pkd1/Ttbk1/Ccnd2
GO:0048265	response to pain	20	0.3451215	0.9047728	0.57919621749408978229	0.9409493594392072	0.8921218019668460	Tac1/Cacna1a/Grin2b/Cntnap2/Kcnip3/Capn2
GO:0050918	positive chemotaxis	21	0.3389753	0.9025596	0.58194774346793354258	0.9409493594392072	0.8921218019668460	Scg2/Cx3cl1/Plxnb3/Hmgb1
GO:0070741	response to interleukin-6	15	0.3682692	0.9023041	0.58018867924528305657	0.9409493594392072	0.8921218019668460	C1qtnf4/Gab1
GO:0071354	cellular response to interleukin-6	15	0.3682692	0.9023041	0.58018867924528305657	0.9409493594392072	0.8921218019668460	C1qtnf4/Gab1
GO:0021517	ventral spinal cord development	21	0.3388030	0.9021006	0.58194774346793354258	0.9409493594392072	0.8921218019668460	Lmo4/Cacna1a/Ptch1/Olig2/Ift172/Dctn1/Cln8/Nfe2l1/Scyl1/Vldlr/Gigyf2/Sox1
GO:0002720	positive regulation of cytokine production involved in immune response	20	0.3437819	0.9012608	0.58628841607565007621	0.9409493594392072	0.8921218019668460	Cd81/Gprc5b/H2-K1/Rtn4/Prkcz/Ddx1/Kit
GO:0090279	regulation of calcium ion import	12	-0.3880862	-0.9007432	0.58098591549295774961	0.9409493594392072	0.8921218019668460	Pdgfb/Cask/Trim27/Sphk2/Ctnnb1/Ace
GO:0032729	positive regulation of type II interferon production	16	0.3589979	0.8997981	0.57870370370370372015	0.9409493594392072	0.8921218019668460	App
GO:0032731	positive regulation of interleukin-1 beta production	14	0.3713636	0.8996150	0.58064516129032262004	0.9409493594392072	0.8921218019668460	App/Hmgb1
GO:0030212	hyaluronan metabolic process	13	0.3772400	0.8973723	0.57603686635944695293	0.9409493594392072	0.8921218019668460	Hexb/Itih3/Cltc/Abcc5
GO:0033628	regulation of cell adhesion mediated by integrin	15	0.3659542	0.8966321	0.58490566037735847171	0.9409493594392072	0.8921218019668460	Jam3/Wnk1/Itgb1bp1
GO:0030071	regulation of mitotic metaphase/anaphase transition	47	0.2875114	0.8958638	0.57326478149100257298	0.9409493594392072	0.8921218019668460	Zwint/Actb/Arid1a/Phf10/Cul3/Arid1b/Bcl7a/Dpf1/Bub3/Anapc4/Bcl7b/Smarce1/Rad21/Tpr/Smarcc1
GO:0090042	tubulin deacetylation	19	0.3413388	0.8958551	0.58139534883720933589	0.9409493594392072	0.8921218019668460	Tppp/Sirt2/Fry/Mapt
GO:0042908	xenobiotic transport	12	-0.3859194	-0.8957139	0.58626760563380286850	0.9409493594392072	0.8921218019668460	Oscp1/Atraid/Slc31a1/Slc7a5/Abca3
GO:0060716	labyrinthine layer blood vessel development	12	-0.3858547	-0.8955638	0.58626760563380286850	0.9409493594392072	0.8921218019668460	Hey1/Hs6st1
GO:0008542	visual learning	49	0.2842785	0.8932519	0.57506361323155219534	0.9409493594392072	0.8921218019668460	Ndrg4/App/Atp1a3/Atp1a2/Syngap1/Pde1b/Drd1/Pde8b/Rgs14/Ric8a/Creb1/Mecp2/Pias1/Kmt2a/Braf
GO:0010922	positive regulation of phosphatase activity	16	0.3562179	0.8928303	0.58796296296296290951	0.9409493594392072	0.8921218019668460	Gna12/Mtmr9/Ppp1r12a/Calm2/Jak2/Magi2
GO:1902099	regulation of metaphase/anaphase transition of cell cycle	48	0.2855664	0.8925906	0.58611825192802058382	0.9409493594392072	0.8921218019668460	Zwint/Actb/Arid1a/Phf10/Cul3/Arid1b/Bcl7a/Dpf1/Bub3/Anapc4/Bcl7b/Smarce1/Rad21/Tpr/Smarcc1
GO:0035050	embryonic heart tube development	33	0.3019436	0.8915378	0.57907542579075421685	0.9409493594392072	0.8921218019668460	Nckap1/Kif3a/Cited2/Dvl2/Tmed2/Ift172
GO:0006584	catecholamine metabolic process	30	0.3079182	0.8898495	0.58711217183770880723	0.9409493594392072	0.8921218019668460	Myo5a/Gpr37/Aldh2/Abat/Pde1b/Drd1/Vps35
GO:0009712	catechol-containing compound metabolic process	30	0.3079182	0.8898495	0.58711217183770880723	0.9409493594392072	0.8921218019668460	Myo5a/Gpr37/Aldh2/Abat/Pde1b/Drd1/Vps35
GO:0050856	regulation of T cell receptor signaling pathway	18	0.3454150	0.8898114	0.57441860465116278966	0.9409493594392072	0.8921218019668460	Cd81/Prnp/Cyld
GO:0051968	positive regulation of synaptic transmission, glutamatergic	24	0.3184392	0.8882676	0.58352941176470585205	0.9409493594392072	0.8921218019668460	Glul/Ptk2b/Grin2b/Drd1/Ntrk2/Gria4/Nlgn1
GO:0036257	multivesicular body organization	12	0.3829658	0.8880856	0.58525345622119817612	0.9409493594392072	0.8921218019668460	Chmp5/Chmp4b/Vps4b
GO:0036258	multivesicular body assembly	12	0.3829658	0.8880856	0.58525345622119817612	0.9409493594392072	0.8921218019668460	Chmp5/Chmp4b/Vps4b
GO:1903975	regulation of glial cell migration	17	0.3485704	0.8872449	0.58644859813084115885	0.9409493594392072	0.8921218019668460	Cers2/Cx3cl1/Atp1b2/Cx3cr1/Fubp1/P2ry12/Trem2
GO:0060193	positive regulation of lipase activity	25	0.3168083	0.8859559	0.57416267942583731898	0.9409493594392072	0.8921218019668460	Lpar1/Agt/Camk2b/Marcks/Rhoa/Fgfr2
GO:0045103	intermediate filament-based process	24	0.3163851	0.8825377	0.58823529411764707842	0.9409493594392072	0.8921218019668460	Sod1/Dst/Nefh
GO:0045104	intermediate filament cytoskeleton organization	24	0.3163851	0.8825377	0.58823529411764707842	0.9409493594392072	0.8921218019668460	Sod1/Dst/Nefh
GO:0031503	protein-containing complex localization	167	-0.2479340	-0.9457211	0.58961474036850924918	0.9413459422329222	0.8924978053649132	Rab8a/Snap47/Nptn/Tnik/Hras/Ophn1/Gripap1/Kalrn/Pick1/Seh1l/Nme7/Fkbp4/Zdhhc3/Ift20/Nptx1/Ift22/Ap2a2/Myo5b/Ezr/Vamp2/Ift46/Pip5k1c/Iqsec2/Cacng3/Stx7/Ssna1/Arl3/Camk2a/Sh3glb2/Reln/Tspan9/Dlg2/Cnih3/Hpca/Rab11a/Ap2s1/Ap2m1/Cnih2/Nptxr
GO:0009303	rRNA transcription	22	-0.3519228	-0.9217216	0.58925476603119586461	0.9413459422329222	0.8924978053649132	Ippk/Pih1d1/Gtf2h5/Ncl/Mtor/Polr1a/Nop53/Smarca4
GO:0045823	positive regulation of heart contraction	12	-0.3846601	-0.8927912	0.58978873239436624409	0.9413459422329222	0.8924978053649132	Scn3b/Gsk3a/Chga/Rgs4
GO:1903524	positive regulation of blood circulation	12	-0.3846601	-0.8927912	0.58978873239436624409	0.9413459422329222	0.8924978053649132	Scn3b/Gsk3a/Chga/Rgs4
GO:0030183	B cell differentiation	51	0.2803971	0.8908344	0.58955223880597018571	0.9413459422329222	0.8924978053649132	Dock10/Ptk2b/Hdac5/Cyld/Tpd52/Msh2/Fnip1/Phf14/Dnajb9/Pik3r1/Plcl2/Xbp1/Ighm/Yy1/Kit/Ep300
GO:0035036	sperm-egg recognition	13	0.3730263	0.8873489	0.58986175115207373221	0.9413459422329222	0.8924978053649132	Aldoa/Cd9/Cct5/Vdac2/Cct7/Cct8/Cct4/Cct3/Cct2
GO:0001932	regulation of protein phosphorylation	498	0.2204308	0.9658409	0.60106382978723404964	0.9413566001121649	0.8925079101876007	Enpp2/Clu/Dbndd2/Map2k1/App/Actb/Igf2/Cx3cl1/Sema4d/Hsp90ab1/Sod1/Kndc1/Prnp/Prkch/Cdk2ap1/Agap2/Rock2/Impact/Gjc2/Gab1/Gprc5b/Sorl1/Prkar1a/Cadm1/Ptk2b/Agt/Dlg1/Aktip/Marcks/Sirt2/Ogt/Phlpp1/Sqstm1/Rapgef2/Ppp1r9a/Hes5/Vtn/Prmt2/Ptpn5/Pak1/Ilk/Tardbp/Rap2a/Itgb1bp1/Sirpa/Spred1/Slco3a1/Akap5/Mt3/Adarb1/Rit2/Socs5/Rap1a/Rhoa/Ddrgk1/Hmgb1/Apoe/Dvl2/Spred2/Osbpl8/Camk2n1/Tfrc/Ppp1r9b/Hsp90aa1/Ccng2/Drd1/Dlg3/Aida/Akap6/Atg14/Rgs14/Ggnbp2/Il34/Cadm4/Cx3cr1/Akap11/Fnip1/Tmed2/Epha4/Gtpbp4/Hspa4/Pink1/Gskip/Ntrk2/Epha7/Tab2/Prkar2b/Ddx3x/Hspa2/Mapk8ip1/Map2k7/Kitl/Jtb/Adra2c/Dnajc10/Limch1/Dusp6/Abi2/Prkrip1/Adora1/Zeb2/Vegfa/Akap9/Araf/Braf
GO:0032101	regulation of response to external stimulus	408	-0.2313328	-0.9582710	0.59489633173843703418	0.9413566001121649	0.8925079101876007	Otulin/Selenok/Mapkbp1/Ufd1/Tmem126a/Kat5/Fkbp1b/Ywhaz/Dnm1l/Mdk/Bap1/C1qbp/Mtor/Dusp3/Usp14/Pde2a/Grin1/Nono/Csf1r/Otud4/Cnr1/Ttbk1/Abr/Robo2/Ppp2ca/Cdc37/Pten/Fndc4/Npy/Mgll/Ddt/Inpp5f/Lgals1/Rtca/Banf1/Ythdf1/Arg2/Park7/Nop53/Nagk/Ednrb/Tnip1/Tubb2b/Fem1a/Ctla2a/Dagla/Serpine2/Drd2/Pglyrp1/Lpl/Prdx2/Abhd12/Mif/Cdh13/Zfp580/Akt2/Bax/Znrf1/Drosha/Phb2/Robo3/Htra1/Ptn/Gstp1/Gpx1/Nenf/Cck/Fabp7/Cxcl14
GO:0071692	protein localization to extracellular region	223	0.2327179	0.9401422	0.60256410256410253279	0.9413566001121649	0.8925079101876007	Glul/Myo5a/Snap25/Itpr1/Pafah1b1/Slc12a2/Myh9/C2cd2l/Prkar1a/Syt4/Oga/Ppp3ca/Kif5b/Prkcb/Doc2b/Llgl1/Nr1d1/Cplx1/Cyp51/Ube2q1/Foxo1/Midn/Tardbp/Slc25a22/Rap1gds1/Akap5/Hadh/Abat/Ahi1/Apoe/Anxa7/Camk2n1/M6pr/Pde8b/Adcy5/Vps35/Abcg1/Tcf7l2/Sel1l/Tmed2/Ap1g1/Wls/Rapgef4/Ppid/Aacs/Snx19/Stxbp3/Rab11fip2/Pclo/Nadk/Copg1/Tm7sf3/Rab3c/Trpm4/Prkaca/Rfx3/Trem2/Ppia/Stx4a/Tmed10
GO:0090174	organelle membrane fusion	89	-0.2705856	-0.9370215	0.59531772575250840873	0.9413566001121649	0.8925079101876007	Cplx2/Vamp2/Stx7/Rab3a/Rimbp2/Syt7/Grik5/Bloc1s6/Doc2a/Stx1a/Atp13a2/Rab7/Trim9
GO:0060998	regulation of dendritic spine development	69	-0.2842850	-0.9363859	0.59527824620573355219	0.9413566001121649	0.8925079101876007	Grin3a/Opa1/Dlg5/Dbnl/Kalrn/Tanc2/Dnm1l/Actr3/Mtor/Hdac2/Palm/Mfn1/Pten/Bhlhb9/Reln/Llph/Cfl1/Itpka/Eif4g2
GO:0021700	developmental maturation	179	-0.2430081	-0.9363266	0.59934318555008214702	0.9413566001121649	0.8925079101876007	Atp6v0d1/Rnd1/Tut7/Ywhaz/C1ql1/Nrcam/Atp6v1g2/Cdk5r1/Bap1/Mtor/Grin1/Actl6b/Fgfr3/Palm/Snx10/Pten/Tusc2/Atp6v0a1/Arhgef15/Rab3a/H3f3a/Ednrb/Plxnb1/Reln/Cend1/Bloc1s6/Ppp2r1a/Dlg2/Igsf21/Bcan/Atp6v1f/Atp6v0e2/Pebp1/Rac3/Slc17a7
GO:0007051	spindle organization	107	-0.2599975	-0.9356149	0.59216965742251226335	0.9413566001121649	0.8925079101876007	Chmp1a/Zfp207/Tubg1/Ckap5/Ntmt1/Mapre3/Pkd1/Tubg2/Dctn2/Ranbp1/Poldip2/Pten/Kifc2/Ezr/Tacc2/Kif2a/Map9/Ptpa/Mapre1/Chd3/Ppp2r1a/Stmn1/Limk2/Rab11a/Tubb5
GO:0055001	muscle cell development	102	-0.2622033	-0.9351006	0.60530679933665010317	0.9413566001121649	0.8925079101876007	Sorbs2/Smad4/Gsk3a/Gsk3b/Wdr1/Ddx39b/Rcan1/Hdac4/Slc8a1/Cxadr/Meis1/Mtor/Ppp3cb/Ramp2/Hdac2/Naca/Nfatc2/Plec/Atp2a2/Actn2/Slc25a4/Dner/Rgs4/Speg/Actg1/Pin1/Gpx1
GO:0030072	peptide hormone secretion	157	0.2423517	0.9350325	0.59452736318407961580	0.9413566001121649	0.8925079101876007	Glul/Myo5a/Snap25/Itpr1/Myh9/C2cd2l/Prkar1a/Agt/Oga/Ppp3ca/Aimp1/Kif5b/Prkcb/Doc2b/Nr1d1/Cplx1/Ube2q1/Foxo1/Midn/Tardbp/Slc25a22/Hadh/Abat/Anxa7/Camk2n1
GO:0006352	DNA-templated transcription initiation	87	-0.2714245	-0.9349574	0.60199004975124381644	0.9413566001121649	0.8925079101876007	Tfam/Ncoa6/Med7/Maz/Gtf2f1/Med19/Nfkbia/Brf2/Med21/Setx/Gtf3c4/Polr3h/Gtf2f2/Gtf2a2/Med14/Med24/Med8/Med16/Gtf2h5/Med9/Polr2i/Med10/Med29/Sub1/Znhit1/Eloc/Elob/Thra/Taf10
GO:0045861	negative regulation of proteolysis	124	0.2518481	0.9343801	0.60750000000000003997	0.9413566001121649	0.8925079101876007	Cryab/App/Serpina9/Spock3/Bin1/Hsp90ab1/Itih3/Sorl1/Dnajb2/Spink10/Ogt/Vtn/Rnf34/Ddrgk1/Dhcr24/Svip/Fnip1/Epha4/Nr4a1/Gabarapl2/Wac/Timp2/Ddx3x/Bag5/Vegfa/Cstb/Anks1/Bag6/Ubxn1/Tmem98/Mdm2/Pik3r1/Psen1/Pak2/Phf20l1/Tmed10
GO:0043491	protein kinase B signaling	148	-0.2473873	-0.9321331	0.60299003322259137061	0.9413566001121649	0.8925079101876007	Tmem100/C1qbp/Mtor/Pik3r2/Csf1r/Hdac2/Myo16/Ppp2ca/Pten/Inpp5f/Nts/Nop53/Plxnb1/Reln/Serpine2/Drd2/Lingo1/Ppp2r1a/Rapgef1/Mydgf/Akt2/Rack1/Gpx1/Smpd3
GO:0008154	actin polymerization or depolymerization	111	0.2575591	0.9319733	0.59846547314578002474	0.9413566001121649	0.8925079101876007	Gsn/Bin1/Rdx/Nckap1/Gas7/Ptk2b/Dlg1/Cyfip2/Cfl2/Eln/Brk1/Ppp1r9a/Cdc42ep2/Rhoa/Wasl/Cobl
GO:0021543	pallium development	106	-0.2598382	-0.9317590	0.59836065573770491621	0.9413566001121649	0.8925079101876007	Fgfr1/Nfix/Lhx2/Crkl/Tubb2a/Mboat7/Nr2f1/Sema6b/Wdr47/Gsk3b/Tra2b/Ctnnb1/Mfsd2a/Sun2/Dclk2/Mdk/Fbxo45/Cdk5r1/Grin1/Csf1r/Hdac2/Pten/Ogdh/Tacc2/Reln/Bmerb1/Nf2/Tubb2b/Cdk5/Bcan/Adgrg1/Bax/Uqcrq
GO:0002790	peptide secretion	159	0.2405772	0.9316907	0.60349127182044892681	0.9413566001121649	0.8925079101876007	Glul/Myo5a/Snap25/Itpr1/Myh9/C2cd2l/Prkar1a/Agt/Oga/Ppp3ca/Aimp1/Kif5b/Prkcb/Doc2b/Nr1d1/Cplx1/Ube2q1/Foxo1/Midn/Tardbp/Slc25a22/Hadh
GO:0009416	response to light stimulus	160	-0.2447329	-0.9315065	0.60804020100502509383	0.9413566001121649	0.8925079101876007	Nts/Per1/Deaf1/Synpo/Cdk5/Drd2/Ppp1ca/Slc1a3/Dynlrb1/Gnb1/Cirbp/B4galt2/Akt2/Bax/Ei24/Brsk1/Gpx1/Cck
GO:0016570	histone modification	112	-0.2577049	-0.9311715	0.60826446280991730564	0.9413566001121649	0.8925079101876007	Ube2a/Leo1/Ehmt2/Coprs/Atxn7l3/Kat2a/Mta1/Kansl2/Hdac4/Rnf40/Mta2/Kat5/Ube2b/Morf4l2/Ube2n/Hdac6/Actl6b/Smyd2/Hdac2/Dek/Dot1l/Prmt5/Eny2/Smarca4/Yeats4/Sf3b1/Mbd3/Mcrs1/Taf10
GO:0030203	glycosaminoglycan metabolic process	39	-0.3090987	-0.9308957	0.59203980099502484524	0.9413566001121649	0.8925079101876007	B3gat3/Chpf/Ednrb/Pglyrp1/Smpd3
GO:0044403	biological process involved in symbiotic interaction	118	0.2523588	0.9297402	0.60196560196560200406	0.9413566001121649	0.8925079101876007	Gsn/Zdhhc9/Chmp5/Rock2/Chmp4b/Tardbp/Thoc7/Vps4b/Eps15/Arl8b/P4hb/Hmgb1/Apoe/Npc1/Pcx/Tbc1d20/Vps18/Rab9/Cx3cr1/Brd4/Paip1/Hspa8
GO:0099175	regulation of postsynapse organization	106	0.2601609	0.9295591	0.60969387755102044668	0.9413566001121649	0.8925079101876007	App/Pafah1b1/Ptprd/Dgkb/Prnp/Ptk2b/Homer1/Camk2b/Marcks/Taok2/Sipa1l1/Ppp1r9a/Kif1a/Grin2b/Wasl/Apoe/Actr2/Vps35/Hspa8/Epha4/Baiap2/Pak3/Epha7
GO:0051783	regulation of nuclear division	56	-0.2913089	-0.9293518	0.59359190556492413826	0.9413566001121649	0.8925079101876007	Cdc42/Nup62/Tom1l2/Ik/Pdxp/Klhl22/Tgfa/Anapc15/Ywhah/Zfp207/Tubg1/Ube2b/Sh2b1/Dync1li1/Anapc5/Fgfr3/Anapc11/Fbxw5/Pebp1/Smpd3
GO:0007596	blood coagulation	51	-0.2948046	-0.9291783	0.59833333333333338366	0.9413566001121649	0.8925079101876007	Vps33b/Anxa5/Entpd1/Axl/Ap3b1/Rap2b/Gp1bb/Sh2b3/Flna/Ubash3b/Fundc2/Evl/Pip5k1c/Serpine2/Bloc1s6/Tspan9/Prdx2
GO:0098813	nuclear chromosome segregation	142	0.2455213	0.9289110	0.60696517412935324653	0.9413566001121649	0.8925079101876007	Zwint/Actb/Chmp5/Clasp2/Chmp4b/Nudc/Sirt2/Arid1a/Phf10/Cul3/Trappc12/Kpnb1/Vps4b/Sirt7/Mzt1/Cltc/Rhoa/BC005624/Golga2/Actr2/Arid1b/Kif22/Sun1/Ripor2/Bcl7a/Klhdc8b/Smarca5/Dpf1
GO:0036293	response to decreased oxygen levels	134	-0.2496220	-0.9272116	0.60963455149501666330	0.9413566001121649	0.8925079101876007	Kcnd2/Ucp2/Acaa2/Cbs/Pten/Nop53/Drd2/Gnb1/Higd1a/Kcnk2/Fam162a/Bmyc/Pin1/Eno1b/Dnmt3a/Eno1
GO:0006278	RNA-templated DNA biosynthetic process	37	-0.3126968	-0.9252740	0.59733777038269553206	0.9413566001121649	0.8925079101876007	Ptges3/Terf2/Nat10/Acd/Ctnnb1/Ten1/Cct6a/Nop10/Nhp2
GO:0007004	telomere maintenance via telomerase	37	-0.3126968	-0.9252740	0.59733777038269553206	0.9413566001121649	0.8925079101876007	Ptges3/Terf2/Nat10/Acd/Ctnnb1/Ten1/Cct6a/Nop10/Nhp2
GO:0050730	regulation of peptidyl-tyrosine phosphorylation	115	0.2525060	0.9252328	0.60493827160493829354	0.9413566001121649	0.8925079101876007	Enpp2/App/Igf2/Sema4d/Prnp/Gprc5b/Ptk2b/Agt/Hes5/Vtn/Prmt2/Socs5/Dvl2/Dlg3/Ggnbp2/Il34/Cadm4/Epha4/Epha7/Kitl/Abi2/Adora1/Vegfa/Gfra1/Prkcz/Psen1/Pak2/Trem2/Plpp3
GO:2000045	regulation of G1/S transition of mitotic cell cycle	97	0.2582671	0.9220802	0.59277108433734937432	0.9413566001121649	0.8925079101876007	Actb/Rdx/Gjc2/Dlg1/Ppp2r5c/Cacnb4/Arid1a/Prmt2/Phf10/Plrg1/Arid1b/Ppp2r3d/Bcl7a/Apex1/Dpf1/Wac/Ddx3x/Anp32b/Lsm10/Bcl7b/Cpsf3/Mdm2
GO:0061180	mammary gland epithelium development	31	-0.3262369	-0.9210561	0.59137931034482760229	0.9413566001121649	0.8925079101876007	Deaf1/Bax/Phb2/Gpx1
GO:0006937	regulation of muscle contraction	64	0.2779464	0.9200036	0.59803921568627449457	0.9413566001121649	0.8925079101876007	Map2k1/Bin1/Gucy1a1/Sod1/Dock4/Dlg1/Atp1a2/Jup/Rhoa/Abat/Akap6/Kcnma1/Nr4a1/Adra2c/Adrb1/Adora1/Akap9/Calm2/Ryr1/Pde4b
GO:0003298	physiological muscle hypertrophy	26	-0.3358582	-0.9156911	0.59310344827586203298	0.9413566001121649	0.8925079101876007	Sorbs2/Gsk3a/Gsk3b/Ddx39b/Meis1/Mtor/Slc25a4/Rgs4/Pin1
GO:0003301	physiological cardiac muscle hypertrophy	26	-0.3358582	-0.9156911	0.59310344827586203298	0.9413566001121649	0.8925079101876007	Sorbs2/Gsk3a/Gsk3b/Ddx39b/Meis1/Mtor/Slc25a4/Rgs4/Pin1
GO:0061049	cell growth involved in cardiac muscle cell development	26	-0.3358582	-0.9156911	0.59310344827586203298	0.9413566001121649	0.8925079101876007	Sorbs2/Gsk3a/Gsk3b/Ddx39b/Meis1/Mtor/Slc25a4/Rgs4/Pin1
GO:0050999	regulation of nitric-oxide synthase activity	15	-0.3777936	-0.9133076	0.60553633217993074744	0.9413566001121649	0.8925079101876007	S100a1/Gsk3b/Cnr1/Scarb1/Atp2b4/Arg2
GO:0060291	long-term synaptic potentiation	91	0.2582851	0.9132364	0.59506172839506177308	0.9413566001121649	0.8925079101876007	Calb1/App/Snap25/Lgmn/Slc24a2/Prnp/Ptk2b/Camk2b/Sqstm1/Ppp1r9a/Ptpn5/Pak1/Akap5/Grin2b/Apoe/Ncstn/Drd1/Rgs14/Cx3cr1/Mir124a-1hg/Epha4/Ntrk2/Creb1/Adrb1/Adora1/Mecp2/Braf/Nlgn1/Arc/Mapk1/Plk2/Prkcz/Psen1/Stx4a
GO:0055088	lipid homeostasis	78	0.2643105	0.9131562	0.60891089108910889660	0.9413566001121649	0.8925079101876007	Map2k1/Scd1/Abca2/Insig1/Ldlr/Nr1d1/Commd9/Abhd4/Apoe/Nr1d2/Npc1/Npc2/Abcg1/Med13/Ddx3x/Pnpla8/Adrb1/Adora1/Rtn4/Cln8/Nfe2l1
GO:0010807	regulation of synaptic vesicle priming	10	-0.4155554	-0.9124161	0.59205776173285196151	0.9413566001121649	0.8925079101876007	Rab3gap1/Unc13a/Stx1b/Stxbp5/Rims1/Rab3a/Stx1a
GO:0045598	regulation of fat cell differentiation	55	0.2809174	0.9123038	0.60049019607843134860	0.9413566001121649	0.8925079101876007	Id4/Ddit3/Sort1/Vstm2a/Insig1/Nr1d1/Sirt2/Foxo1
GO:1903902	positive regulation of viral life cycle	15	-0.3770572	-0.9115272	0.60726643598615914765	0.9413566001121649	0.8925079101876007	Axl/Smpd1/Vps37b/Cd4/Lgals1/Bsg
GO:1903350	response to dopamine	31	-0.3226392	-0.9108986	0.60517241379310349192	0.9413566001121649	0.8925079101876007	Rgs9/Gnaz/Palm/Drd2/Prmt5/Rgs4
GO:1903351	cellular response to dopamine	31	-0.3226392	-0.9108986	0.60517241379310349192	0.9413566001121649	0.8925079101876007	Rgs9/Gnaz/Palm/Drd2/Prmt5/Rgs4
GO:0099633	protein localization to postsynaptic specialization membrane	34	-0.3139574	-0.9097998	0.60979729729729725829	0.9413566001121649	0.8925079101876007	Nptx2/Gsk3b/Tnik/Hras/Kalrn/Nptx1/Iqsec2/Cacng3/Camk2a/Dlg2/Cnih3/Nptxr
GO:0099645	neurotransmitter receptor localization to postsynaptic specialization membrane	34	-0.3139574	-0.9097998	0.60979729729729725829	0.9413566001121649	0.8925079101876007	Nptx2/Gsk3b/Tnik/Hras/Kalrn/Nptx1/Iqsec2/Cacng3/Camk2a/Dlg2/Cnih3/Nptxr
GO:0001832	blastocyst growth	16	-0.3721977	-0.9095277	0.59298245614035083317	0.9413566001121649	0.8925079101876007	Ints1/Smarca4/Zpr1
GO:0007062	sister chromatid cohesion	29	-0.3274617	-0.9093394	0.59999999999999997780	0.9413566001121649	0.8925079101876007	Atrx/Ctnnb1/Naa10/Ppp2r1a/Phb2
GO:1901879	regulation of protein depolymerization	62	0.2770662	0.9084102	0.60705289672544082702	0.9413566001121649	0.8925079101876007	Gsn/Rdx/Clasp2/Map2/Cfl2/Mid1ip1
GO:0014741	negative regulation of muscle hypertrophy	22	-0.3467950	-0.9082913	0.60311958405545929018	0.9413566001121649	0.8925079101876007	Smad4/Gsk3a/Gsk3b/Glrx3/Jarid2/Atp2b4/Rgs4
GO:0090101	negative regulation of transmembrane receptor protein serine/threonine kinase signaling pathway	63	0.2758551	0.9082609	0.60598503740648379523	0.9413566001121649	0.8925079101876007	Sorl1/Eid2/Ogt/Rbbp4/Spred1/Sap30l/Spred2/Stub1/Smurf1/Tcf7l2/Crim1/Brms1/Ryr1/Dnm2/Gpr155/Snx1/Brms1l/Synj2bp/Zfp451/Grem2/Xbp1
GO:0043242	negative regulation of protein-containing complex disassembly	59	0.2771553	0.9075775	0.60199004975124381644	0.9413566001121649	0.8925079101876007	Gsn/Rdx/Clasp2/Map2/Mid1ip1
GO:0050432	catecholamine secretion	43	-0.2946288	-0.9063161	0.59738134206219317690	0.9413566001121649	0.8925079101876007	Grk2/Syt3/Adora2a/Ly6e/Cnr1/Chga/Syt13/Nisch/Rab3a/Cadps/Syt7/Drd2/Stx1a/Pcp4
GO:0090314	positive regulation of protein targeting to membrane	20	-0.3480567	-0.9062665	0.60967184801381690828	0.9413566001121649	0.8925079101876007	Fyn/Hras/Cdk5r1/Actr3/Cdk5/Mff/Akt2/Hpca
GO:2000352	negative regulation of endothelial cell apoptotic process	10	0.4047656	0.9048935	0.59151785714285709528	0.9413566001121649	0.8925079101876007	Scg2
GO:0032355	response to estradiol	16	-0.3682900	-0.8999785	0.60526315789473683626	0.9413566001121649	0.8925079101876007	Nrip1/Nos3/Grn/Socs2/Prkca/Stat3/Fam210b/Zfp703/Ctnnb1/Kat5
GO:0051492	regulation of stress fiber assembly	61	0.2751455	0.8996699	0.60659898477157359054	0.9413566001121649	0.8925079101876007	Tmeff2/Lpar1/Tac1/Rock2/Clasp2/Ppp1r9a/Pak1/Itgb1bp1/Rhoa/Cd47/Tjp1/Tpm1/Limch1/Braf/S1pr1/Pik3r1/Pak2/Tacr1
GO:0070307	lens fiber cell development	10	-0.4097180	-0.8995993	0.60288808664259929682	0.9413566001121649	0.8925079101876007	Atf4/Fgfr3/Vim/Smarca4
GO:2001135	regulation of endocytic recycling	16	-0.3675815	-0.8982473	0.60877192982456140857	0.9413566001121649	0.8925079101876007	Gripap1/Atp9a/Eipr1/Ehd1/Inpp5f/Actn2/Rab11b/Rab11a
GO:0010667	negative regulation of cardiac muscle cell apoptotic process	17	-0.3605203	-0.8980920	0.59407665505226481262	0.9413566001121649	0.8925079101876007	Ambra1/Nupr1/Mdk/Kifap3/Slc25a4
GO:0043649	dicarboxylic acid catabolic process	11	0.3901537	0.8973101	0.59465478841870822446	0.9413566001121649	0.8925079101876007	Gad1
GO:0043276	anoikis	20	0.3422534	0.8972537	0.59574468085106380144	0.9413566001121649	0.8925079101876007	Mybbp1a/Ntrk2/Tle5/Brms1
GO:0007606	sensory perception of chemical stimulus	19	-0.3493978	-0.8948996	0.60664335664335666820	0.9413566001121649	0.8925079101876007	Ubr3/Asic1/Reep2/Pde4a/B3gnt2/Drd2/Gnb1
GO:1902570	protein localization to nucleolus	11	0.3890313	0.8947286	0.59688195991091319570	0.9413566001121649	0.8925079101876007	Glul/Cacnb4
GO:0098927	vesicle-mediated transport between endosomal compartments	40	0.2969869	0.8947219	0.59173126614987081595	0.9413566001121649	0.8925079101876007	Map2k1/Rdx/Sorl1/Rab21/Aktip
GO:0048148	behavioral response to cocaine	11	0.3888532	0.8943192	0.59688195991091319570	0.9413566001121649	0.8925079101876007	Homer1/Parp1/Abat/Drd1/Oprk1
GO:0010874	regulation of cholesterol efflux	20	0.3409387	0.8938071	0.59810874704491723275	0.9413566001121649	0.8925079101876007	Abca2/Ptch1/Apoe/Abcg1/Trem2/Eepd1/Nr1h2/Pltp
GO:0061050	regulation of cell growth involved in cardiac muscle cell development	19	-0.3488329	-0.8934527	0.60664335664335666820	0.9413566001121649	0.8925079101876007	Gsk3a/Ddx39b/Mtor/Slc25a4/Rgs4/Pin1
GO:0045621	positive regulation of lymphocyte differentiation	46	0.2873734	0.8905021	0.60659898477157359054	0.9413566001121649	0.8925079101876007	Actb/Arid1a/Phf10/Socs5/Cyld/Rhoa/Arid1b/Hsp90aa1/Vsir/H2-DMa
GO:0010543	regulation of platelet activation	17	-0.3574057	-0.8903331	0.60801393728222996593	0.9413566001121649	0.8925079101876007	Prkca/Gnaq/Pdgfb/Vps33b/Gp1bb/Sh2b3/Flna/Ubash3b/Fundc2/Serpine2
GO:0046325	negative regulation of glucose import	11	-0.3962138	-0.8896186	0.60216998191681736508	0.9413566001121649	0.8925079101876007	Appl2/Gsk3a/Grk2/Ace
GO:0098885	modification of postsynaptic actin cytoskeleton	20	0.3387594	0.8880938	0.60283687943262409537	0.9413566001121649	0.8925079101876007	Wasf3/Marcks/Cabp1/Cttnbp2/Rhoa/Wasf1/Ctnna2/Baiap2
GO:0032261	purine nucleotide salvage	12	-0.3822081	-0.8871000	0.60035211267605637087	0.9413566001121649	0.8925079101876007	Gmps/Impdh2/Ampd3/Aprt
GO:0043101	purine-containing compound salvage	12	-0.3822081	-0.8871000	0.60035211267605637087	0.9413566001121649	0.8925079101876007	Gmps/Impdh2/Ampd3/Aprt
GO:0045446	endothelial cell differentiation	50	0.2819156	0.8861585	0.60969387755102044668	0.9413566001121649	0.8925079101876007	Ikbkb/Rdx/Ppp1r16b/Rock2/Clic4/Agt/Rapgef2/Rap1a
GO:0060986	endocrine hormone secretion	22	0.3245781	0.8854047	0.59999999999999997780	0.9413566001121649	0.8925079101876007	Tac1/Retn/Agt
GO:0098696	regulation of neurotransmitter receptor localization to postsynaptic specialization membrane	16	0.3531289	0.8850878	0.59490740740740744030	0.9413566001121649	0.8925079101876007	Map2k1/Ogt/Rap1a
GO:0046579	positive regulation of Ras protein signal transduction	29	0.3040091	0.8847026	0.59484777517564402238	0.9413566001121649	0.8925079101876007	Map2k1/Lpar1/Auts2/Rasgef1a
GO:0021895	cerebral cortex neuron differentiation	15	0.3610187	0.8845394	0.59433962264150941301	0.9413566001121649	0.8925079101876007	Id4/Pafah1b1
GO:0010742	macrophage derived foam cell differentiation	11	0.3845753	0.8844805	0.60133630289532291613	0.9413566001121649	0.8925079101876007	Prkch/Agt/Abcg1/Itgav
GO:0010762	regulation of fibroblast migration	28	0.3061370	0.8839275	0.59478672985781988469	0.9413566001121649	0.8925079101876007	Gna12/Pak1/Itgb1bp1/Pak3/Zeb2/Braf/Rcc2
GO:0090077	foam cell differentiation	13	0.3714644	0.8836336	0.60138248847926267793	0.9413566001121649	0.8925079101876007	Prkch/Agt/Abcg1/Itgav/Ldah
GO:2001237	negative regulation of extrinsic apoptotic signaling pathway	42	0.2886687	0.8834970	0.60613810741687979000	0.9413566001121649	0.8925079101876007	Tmbim1/Scg2/Cx3cl1/Agap2/Faim2/Rnf34/Gclm/Tcf7l2/Ddx3x/Itgav/Vegfa/Ctnna1/Gclc/Rb1cc1/Tgfbr1
GO:0097009	energy homeostasis	34	0.2972210	0.8834610	0.60731707317073169161	0.9413566001121649	0.8925079101876007	Sorl1/Slc35d3/Fcor/Sqstm1/Cntnap2/Apoe/Nr1d2/Tbl1xr1
GO:0050853	B cell receptor signaling pathway	20	0.3368020	0.8829623	0.60992907801418438929	0.9413566001121649	0.8925079101876007	Cd81/Prkch/Prkcb/Bcar1/Mapk1/Sos1/Plcl2/Ighm/Grb2
GO:0061162	establishment of monopolar cell polarity	12	-0.3803733	-0.8828416	0.60211267605633800315	0.9413566001121649	0.8925079101876007	Camsap3/Gbf1/Cdc42/Ophn1/Map1b/Ift20
GO:2000351	regulation of endothelial cell apoptotic process	17	0.3466613	0.8823855	0.59112149532710278610	0.9413566001121649	0.8925079101876007	Scg2/Foxo3/Braf/Pdcd4/Xbp1/Sema5a
GO:0035268	protein mannosylation	13	0.3706434	0.8816806	0.60368663594470051148	0.9413566001121649	0.8925079101876007	Pomgnt1/Dpy19l1/Tmtc1/Fkrp/Rxylt1/Dpm1/Nus1
GO:0097502	mannosylation	13	0.3706434	0.8816806	0.60368663594470051148	0.9413566001121649	0.8925079101876007	Pomgnt1/Dpy19l1/Tmtc1/Fkrp/Rxylt1/Dpm1/Nus1
GO:0006885	regulation of pH	49	0.2804003	0.8810661	0.59541984732824426718	0.9413566001121649	0.8925079101876007	Tmem106b/Car2/Clic4/Slc4a2/Atp6ap1/Ppt1/Atp6v0a2/Creg1/Slc9a6/Tmem199/Tmem175/Slc12a5
GO:0003084	positive regulation of systemic arterial blood pressure	13	0.3703811	0.8810566	0.60368663594470051148	0.9413566001121649	0.8925079101876007	Agt/Wnk1/Rhoa/Camk2n1/Adrb1/Adora1
GO:0090043	regulation of tubulin deacetylation	16	0.3512966	0.8804953	0.60648148148148151027	0.9413566001121649	0.8925079101876007	Tppp/Fry/Mapt
GO:1901607	alpha-amino acid biosynthetic process	30	0.3041509	0.8789624	0.59665871121718372372	0.9413566001121649	0.8925079101876007	Glul/Adi1/Pycr2/Phgdh
GO:0071985	multivesicular body sorting pathway	29	0.3019876	0.8788198	0.60655737704918033515	0.9413566001121649	0.8925079101876007	Chmp5/Chmp4b/Sort1/Vps4b/Laptm4b/Ubxn6/Vps4a/Chmp3/Stam/Vta1/Leprot/Rab27b/Tmem50b
GO:0002070	epithelial cell maturation	11	0.3819852	0.8785234	0.60356347438752788737	0.9413566001121649	0.8925079101876007	Six3/Kcnma1/Vegfa/Rfx3/Xbp1
GO:1990748	cellular detoxification	24	0.3143309	0.8768077	0.59764705882352942012	0.9413566001121649	0.8925079101876007	Sod1/Aldh1a1/Aldh2/Mt3/Gstm5
GO:0044848	biological phase	14	0.3618817	0.8766454	0.60829493087557606756	0.9413566001121649	0.8925079101876007	Myo5a
GO:0003416	endochondral bone growth	11	0.3788134	0.8712286	0.61024498886414257903	0.9415147414759472	0.8926578453111094	Zmpste24/Rarb/Poc1a/Atf2/Sox9/Thbs3/Carm1/Por
GO:0022029	telencephalon cell migration	44	-0.2917084	-0.9025425	0.61111111111111116045	0.9416105139135269	0.8927486479443599	Mboat7/Wdr47/Ctnnb1/Sun2/Fbxo45/Cdk5r1/Ogdh/Reln/Bmerb1/Cdk5/Drd2/Adgrg1
GO:0000086	G2/M transition of mitotic cell cycle	57	0.2740101	0.8993348	0.61111111111111116045	0.9416105139135269	0.8927486479443599	Arpp19/App/Taok2/Foxn3/Syf2/Vps4b/Babam1/Mbtps1/Brd4/Hspa2/Mecp2/Calm2/Rcc2/Vps4a/Cit
GO:0010635	regulation of mitochondrial fusion	11	-0.3938135	-0.8842291	0.61121157323688968255	0.9416105139135269	0.8927486479443599	Opa1/Dnm1l/Mtch2/Mfn1
GO:0050974	detection of mechanical stimulus involved in sensory perception	15	0.3581944	0.8776197	0.61084905660377353254	0.9416105139135269	0.8927486479443599	Slc12a2/Grin2b/Atp2b2/Bace1
GO:0002456	T cell mediated immunity	28	0.3029763	0.8748015	0.61137440758293837284	0.9416105139135269	0.8927486479443599	Cd81/Dlg1/Hmgb1/H2-K1/Vsir/Hspd1/Prkcz/Trpm4
GO:0002819	regulation of adaptive immune response	47	0.2831949	0.8824138	0.61182519280205660550	0.9419758902093792	0.8930950642059597	Cd81/Akirin2/Socs5/Hmgb1/Tfrc/H2-K1/Vsir/Msh2/H2-DMa/Hspd1/Paxip1/Prkcz/Trpm4/Trem2
GO:0043470	regulation of carbohydrate catabolic process	41	0.2925230	0.8867149	0.61240310077519377607	0.9422079098428252	0.8933150439226204	App/Gpd1/Scarb2/Ogt/Ppp1cb/Hmgb1/Arl2
GO:0044088	regulation of vacuole organization	41	0.2921994	0.8857339	0.61240310077519377607	0.9422079098428252	0.8933150439226204	Ubqln2/Tmem106b/Fez1/Pip4k2a/Fnip1/Pink1/Laptm4b/Snx30/Sec22b/Rab3gap2/Mtmr3/Pip4k2c/Lrrk2/Wdr45/Tbc1d14
GO:0034314	Arp2/3 complex-mediated actin nucleation	36	-0.3112757	-0.9179518	0.61333333333333328596	0.9424989910021130	0.8935910203561419	Wipf3/Pick1/Actr3/Wasf2/Gmfb/Arfip2/Arpc5l/Arpc3/Arpc5
GO:0032507	maintenance of protein location in cell	52	-0.2883935	-0.9133450	0.61525704809286896335	0.9424989910021130	0.8935910203561419	Cd4/Kdelr1/Hk1/Park7/Cdk5/Grik5/Os9/Tmsb10
GO:0007156	homophilic cell adhesion via plasma membrane adhesion molecules	41	-0.2959620	-0.9061610	0.61626016260162597149	0.9424989910021130	0.8935910203561419	Ptpn23/Ptprt/Clstn3/Cdh4/Nptn/Pcdh1/Igsf9b/Nrcam/Robo2/Cadm2/Esam/Igsf21/Cdh13
GO:0000038	very long-chain fatty acid metabolic process	21	-0.3417719	-0.8959725	0.61617900172117034963	0.9424989910021130	0.8935910203561419	Acox1/Acaa1a/Hacd1/Acsbg1/Slc27a4/Elovl4/Abcd2
GO:0045724	positive regulation of cilium assembly	21	-0.3417686	-0.8959639	0.61617900172117034963	0.9424989910021130	0.8935910203561419	Gsk3b/Ift20/Kctd17
GO:0045792	negative regulation of cell size	10	-0.4073605	-0.8944231	0.61371841155234652110	0.9424989910021130	0.8935910203561419	Akt1s1/Mtor/Pten/Cfl1
GO:0010972	negative regulation of G2/M transition of mitotic cell cycle	25	-0.3303819	-0.8941680	0.61643835616438358294	0.9424989910021130	0.8935910203561419	Nop53/Brsk1/Nabp2
GO:1902750	negative regulation of cell cycle G2/M phase transition	25	-0.3303819	-0.8941680	0.61643835616438358294	0.9424989910021130	0.8935910203561419	Nop53/Brsk1/Nabp2
GO:2000009	negative regulation of protein localization to cell surface	10	0.3987854	0.8915242	0.61607142857142860315	0.9424989910021130	0.8935910203561419	Gpm6b
GO:0003180	aortic valve morphogenesis	10	-0.4059182	-0.8912563	0.61371841155234652110	0.9424989910021130	0.8935910203561419	Robo2/Hey1
GO:0007588	excretion	10	-0.4057358	-0.8908558	0.61552346570397109549	0.9424989910021130	0.8935910203561419	Mdk/Ednrb/Drd2
GO:0050829	defense response to Gram-negative bacterium	15	0.3564922	0.8734490	0.61320754716981129562	0.9424989910021130	0.8935910203561419	App/Tac1
GO:0016064	immunoglobulin mediated immune response	31	0.2991054	0.8696119	0.61611374407582941704	0.9424989910021130	0.8935910203561419	Cd81/C1qb/Tfrc/H2-K1/Msh2/H2-DMa/Hspd1/Paxip1/Trem2/Ighm/C1qc/C1qa
GO:0019724	B cell mediated immunity	31	0.2991054	0.8696119	0.61611374407582941704	0.9424989910021130	0.8935910203561419	Cd81/C1qb/Tfrc/H2-K1/Msh2/H2-DMa/Hspd1/Paxip1/Trem2/Ighm/C1qc/C1qa
GO:0034198	cellular response to amino acid starvation	33	0.2944077	0.8692867	0.61557177615571778695	0.9424989910021130	0.8935910203561419	Prkch/Impact/Bmt2/Rragd/Tfeb/Mapk1/Gpr155/Depdc5/Mapk3
GO:0010517	regulation of phospholipase activity	28	0.3005701	0.8678538	0.61374407582938383943	0.9424989910021130	0.8935910203561419	Lpar1/Agt/Camk2b/Marcks/Ppt1/Fgfr2
GO:0032508	DNA duplex unwinding	12	0.3734139	0.8659350	0.61520737327188934618	0.9424989910021130	0.8935910203561419	Dhx9/Upf1/Ssbp1/Ddx1
GO:0032958	inositol phosphate biosynthetic process	11	0.3764837	0.8658707	0.61469933184855229946	0.9424989910021130	0.8935910203561419	Myh9/Ptk2b/Scp2
GO:0048589	developmental growth	410	0.2215318	0.9545128	0.61866666666666669805	0.9427160316448309	0.8937967983688895	Mag/Ndn/App/S100b/Gamt/Pafah1b1/Cd81/Ddr1/Lgmn/Igf2/Sema4d/Hsp90ab1/Sox10/Sod1/Slc12a2/Impact/Clasp2/Clic4/Fdps/Prkar1a/Cadm1/Agt/Syt4/Rab21/Dlg1/Cyfip2/Map2/Cited2/Arhgap32/Zmpste24/Prmt2/Ptch1/Map7/Pak1/Ilk/Tomm70a/Tnks2/Auts2/Six3/Mt3/Adarb1/Cntnap2/Scaper/Lamb2/Sema3e/Apoe/Cobl/Wasf1/Tbl1xr1/Cacna2d2/Hsp90aa1/Fgfr2/Rarb/Akap6/Pum2/Celf1/Ankrd11/Ppp2r3a/Slc9a6/Mapt/Brd4/Rxra/Smurf1/Tcf7l2/Tmed2/Jade2/Foxo3/Slc12a5/Meg3/Golga4/Creb1/Epha7/Wwc2/Gdi1/Icmt/Igf1r/Fubp1/Rtf1/Atrn/Cd9/Adrb1/Fkrp/Dusp6/Tenm4/Pelo/Ulk2/Mecp2/Zeb2/Rtn4/Vegfa
GO:0048880	sensory system development	175	0.2371975	0.9337399	0.61750000000000004885	0.9427160316448309	0.8937967983688895	Cryab/Calb1/Plaat3/Clic4/Aldh1a1/Prom1/Dlg1/Celf4/Cited2/Sipa1l3/Hes5/Arid1a/Tulp3/Spred1/Six3/Scaper/Lamb2/Hmgb1/Ahi1/Spred2/Tbc1d20/Fgfr2/Rarb/Pds5b/Ppp2r3a/Dzank1/Hipk1/Rxra/Man2a1/Ntrk2/Ift172/Tmod1/Fkrp/Ephb1/Abi2/Zeb2/Vegfa/Cln8/Jmjd6/P2ry12/Arhgap35/Meis2/Sos1
GO:2001243	negative regulation of intrinsic apoptotic signaling pathway	70	-0.2808198	-0.9283308	0.61809045226130654438	0.9427160316448309	0.8937967983688895	Tpt1/Nono/Txndc12/Hdac2/Ndufs3/Park7/Mif/Rack1/Eno1b/Gpx1/Eno1
GO:0030323	respiratory tube development	102	-0.2601782	-0.9278782	0.61691542288557210671	0.9427160316448309	0.8937967983688895	Ptges3/Man1a2/Dicer1/Ncor2/Klf2/Fbxw7/Psen2/Cdc42/Ap3b1/Fgfr1/Ctsh/Rbp4/Tnrc6c/Sox11/Dlg5/Cic/Ctnnb1/Ywhaz/Aimp2/Fgfr3/Sparc/Tab1/Rab3a/Nkiras1/Ppp1ca/Hs6st1/Abca3/Ace/Thra/Smpd3
GO:0044839	cell cycle G2/M phase transition	65	0.2739359	0.9056345	0.61786600496277910288	0.9427160316448309	0.8937967983688895	Arpp19/App/Taok2/Foxn3/Syf2/Vps4b/Babam1/Mbtps1/Brd4/Hspa2/Mecp2/Calm2/Paxip1/Akap8l/Rcc2/Vps4a/Cit
GO:0090162	establishment of epithelial cell polarity	24	-0.3384839	-0.9026743	0.61871750433275563008	0.9427160316448309	0.8937967983688895	Ophn1/Pkd1/Ift20/Myo18a/Hey1/Sipa1
GO:0070723	response to cholesterol	10	0.3976812	0.8890557	0.61830357142857139685	0.9427160316448309	0.8937967983688895	Ptch1/Nfe2l1/Gpr155/Tgfbr1/Lrp6
GO:0019751	polyol metabolic process	49	0.2784423	0.8749138	0.61832061068702293127	0.9427160316448309	0.8937967983688895	Abca2/Qdpr/Nudt4/Myh9/Ptk2b/Scp2/Ephx1/Isyna1/Plpp2/Coq2/Fkrp/Mecp2
GO:0090224	regulation of spindle organization	26	0.3096016	0.8733276	0.61848341232227488362	0.9427160316448309	0.8937967983688895	Chmp5/Chmp4b/Vps4b/Cltc/Ripor2/Dctn1/Gnai1
GO:0002704	negative regulation of leukocyte mediated immunity	16	0.3475919	0.8712098	0.61805555555555558023	0.9427160316448309	0.8937967983688895	Igf2/H2-K1/Vsir/Cx3cr1
GO:0070925	organelle assembly	473	-0.2273465	-0.9539410	0.61897106109324762091	0.9427767094206890	0.8938543274656414	Traf7/Pisd/E2f4/Evi5l/Ptpn23/Tpgs1/Mef2c/Mrto4/Cript/Ssx2ip/Lrrtm2/Ap1m1/Fez2/Ehmt2/Sh3glb1/Crkl/Drg1/Bbip1/Ift27/Fnbp1l/Mpv17l2/Cnot7/Smad4/Trim37/Kat2a/Ttll1/Flna/Gsk3b/Ambra1/Eif5b/Brix1/Wdr1/Gdi2/Rab8a/Ddb1/Aup1/Cfap410/Dbnl/Eif4enif1/Pip4k2b/Nupr1/Cnot6l/Chmp1a/Zfp207/Wdr54/Ube2b/Abcb6/Mapre3/Atg4d/Actr3/Ift20/Atxn10/C1qbp/Mtor/Lrfn4/Rbm14/Cby1/Edc3/Cep19/Gorasp2/Nptx1/Ift22/Tekt5/Noct/Atg101/Hdac2/B9d2/Vmp1/Mterf4/Poldip2/Snx10/Rilpl1/Pten/Yif1b/Kifc2/Ezr/Gabarap/Fau/Ift46/Nbdy/Plec/Ehd1/Kif2a/Atp2a2/Ap3s1/Actn2/Map9/Ythdf1/Nisch/Stx7/Arl3/Nop53/Reln/Mapre1/Ap1s1/Cnot2/Synpo/Syt7/Nf2/Kcnf1/Rab1b/Limk2/Cirbp/Arfip2/Abca3/Vdac3/Rab7/Mrpl20/Map1lc3a/Actg1/Emc6/Lsm4/Rab11a/Sptbn2/Tubb5/Nptxr/Kctd17
GO:0002532	production of molecular mediator involved in inflammatory response	34	0.2938856	0.8735469	0.61951219512195121464	0.9432752132146796	0.8943269629996592	Apod/Sirpa/Rap1gds1
GO:1903725	regulation of phospholipid metabolic process	27	-0.3262434	-0.8975491	0.62045060658578854440	0.9436732691644790	0.8947043631090875	Mfsd2a/Dnajc19/Lpcat1/Scarb1/Abca3/Fabp3/Phb2
GO:0071166	ribonucleoprotein complex localization	10	0.3965182	0.8864557	0.62053571428571430157	0.9436732691644790	0.8947043631090875	Wnk1/Thoc5/Akap8l/Thoc2
GO:1904923	regulation of autophagy of mitochondrion in response to mitochondrial depolarization	10	0.3955637	0.8843219	0.62053571428571430157	0.9436732691644790	0.8947043631090875	Tomm7/Smurf1/Pink1
GO:0031365	N-terminal protein amino acid modification	19	-0.3436803	-0.8802555	0.62062937062937062471	0.9436732691644790	0.8947043631090875	Ntmt1/Naa10/Naa60
GO:1902017	regulation of cilium assembly	44	-0.2900409	-0.8973833	0.62091503267973857660	0.9437822912302988	0.8948077278234979	Ift46/Limk2/Rab11a/Kctd17
GO:0150063	visual system development	173	0.2387519	0.9365091	0.62216624685138544049	0.9447075094187475	0.8956849347732782	Cryab/Calb1/Plaat3/Clic4/Aldh1a1/Prom1/Dlg1/Celf4/Cited2/Sipa1l3/Hes5/Arid1a/Tulp3/Spred1/Six3/Scaper/Lamb2/Hmgb1/Ahi1/Spred2/Tbc1d20/Fgfr2/Rarb/Pds5b/Ppp2r3a/Dzank1/Hipk1/Rxra/Man2a1/Ntrk2/Ift172/Tmod1/Fkrp/Ephb1/Abi2/Zeb2/Vegfa/Cln8/Jmjd6/P2ry12/Arhgap35/Meis2/Sos1
GO:0006359	regulation of transcription by RNA polymerase III	17	-0.3510537	-0.8745097	0.62195121951219511924	0.9447075094187475	0.8956849347732782	Mtor/Dek/Sf3b1
GO:0051932	synaptic transmission, GABAergic	48	0.2787389	0.8712499	0.62210796915167099197	0.9447075094187475	0.8956849347732782	Gabra2/Tac1/Car2/Clcn3/Kif5b/Pak1/Cntnap2
GO:0001941	postsynaptic membrane organization	32	-0.3193136	-0.9094294	0.62348877374784106298	0.9451062735687350	0.8960630063331109	Agrn/Dbn1/Lhfpl4/Zdhhc2/Shisa7/Cript/Crkl/Sorbs2/Frrs1l/Reln/Ptn
GO:0061298	retina vasculature development in camera-type eye	10	-0.4029154	-0.8846630	0.62454873646209385640	0.9451062735687350	0.8960630063331109	Col4a1/Acvrl1/Arhgef15
GO:0046184	aldehyde biosynthetic process	18	-0.3492927	-0.8834229	0.62412587412587416935	0.9451062735687350	0.8960630063331109	Pgam1/Eno1
GO:0009649	entrainment of circadian clock	18	-0.3489466	-0.8825478	0.62412587412587416935	0.9451062735687350	0.8960630063331109	Id2/Cry2/Cry1/Crtc1/Mta1/Ppp1cc/Per1/Ppp1ca
GO:0071514	genomic imprinting	10	0.3926584	0.8778267	0.62500000000000000000	0.9451062735687350	0.8960630063331109	Ndn
GO:0010518	positive regulation of phospholipase activity	21	0.3279315	0.8731540	0.62470308788598571947	0.9451062735687350	0.8960630063331109	Lpar1/Agt/Camk2b/Marcks
GO:1902622	regulation of neutrophil migration	12	-0.3740698	-0.8682111	0.62323943661971825669	0.9451062735687350	0.8960630063331109	Selenok/Dnm1l/Mdk/C1qbp/Rac3
GO:0099509	regulation of presynaptic cytosolic calcium ion concentration	14	0.3582073	0.8677444	0.62442396313364056937	0.9451062735687350	0.8960630063331109	Calb1/Tspoap1/Sv2b/Cacna1a
GO:0007205	protein kinase C-activating G protein-coupled receptor signaling pathway	12	-0.3738360	-0.8676685	0.62500000000000000000	0.9451062735687350	0.8960630063331109	Dgkq/Dgkd/Adora2a/Pick1/Cck
GO:1901186	positive regulation of ERBB signaling pathway	12	0.3688852	0.8554331	0.62442396313364056937	0.9451062735687350	0.8960630063331109	Agt/Hip1r/Rtn4/Hap1
GO:0040036	regulation of fibroblast growth factor receptor signaling pathway	12	0.3688596	0.8553737	0.62442396313364056937	0.9451062735687350	0.8960630063331109	Dstyk/Hhip/Tcf7l2/Sulf2/Gpc1
GO:0098917	retrograde trans-synaptic signaling	12	0.3688303	0.8553057	0.62442396313364056937	0.9451062735687350	0.8960630063331109	Gucy1a1/Cadm1/Syt4/Tenm2
GO:0098900	regulation of action potential	40	0.2908160	0.8761310	0.62532299741602070942	0.9452706448259312	0.8962188480696405	Bin1/Tac1/Dlg1/Jup/Cntnap2/Ank3/Rapgef4/Mecp2/Akap9/Trpm4/Tacr1
GO:1902514	regulation of calcium ion transmembrane transport via high voltage-gated calcium channel	11	0.3732288	0.8583847	0.62583518930957682258	0.9453969246727889	0.8963385750277394	Bin1
GO:0031100	animal organ regeneration	11	0.3729468	0.8577363	0.62583518930957682258	0.9453969246727889	0.8963385750277394	Itpr1/Vtn
GO:0006887	exocytosis	225	-0.2390421	-0.9367366	0.62621359223300976371	0.9455642454350163	0.8964972132141702	Chga/Cplx2/Abr/Tmem167/Myo5b/Rab5a/Vamp2/Npy/Pip5k1c/Scrn1/Atp2a2/Ykt6/Syt13/Rab3a/Camk2a/Cadps/Rab11b/Vsnl1/Rimbp2/Syt7/Snf8/Cdk5/Pfn2/Grik5/Bloc1s6/Doc2a/Stx1a/Scamp5/Cacna1i/Atp13a2/Rab7/Rph3a/Cdk16/Rab11a/Sptbn2/Trim9/Smpd3
GO:0051047	positive regulation of secretion	204	0.2321306	0.9336907	0.62720403022670023763	0.9455642454350163	0.8964972132141702	Glul/Snap25/Itpr1/Lamp1/Tac1/Dpysl2/Slc12a2/Sdcbp/Myh9/Retn/C2cd2l/Clasp2/Prkar1a/Agt/Syt4/Oga/Ppp3ca/Aimp1/Kif5b/Prkcb/Doc2b/Rab15/Tardbp/Grin2b/Vps4b/Abat/Anxa7/Camk2n1/Rab9/Map1lc3b/Vps35/Abcg1/Tcf7l2/Ap1g1/Stxbp2/Pink1/Oprk1/Creb1/Wls/Rapgef4/Ppid/Adora1/Rtn4/Aacs/Nadk/Nlgn1/Tm7sf3/Trpm4/Prkaca/Vps4a/Trem2/Ppia/Tacr1/Stx4a/Syt1/Tmed10
GO:0061318	renal filtration cell differentiation	10	0.3910214	0.8741671	0.62723214285714290472	0.9455642454350163	0.8964972132141702	Prom1/Lamb2
GO:0072112	podocyte differentiation	10	0.3910214	0.8741671	0.62723214285714290472	0.9455642454350163	0.8964972132141702	Prom1/Lamb2
GO:0072311	glomerular epithelial cell differentiation	10	0.3910214	0.8741671	0.62723214285714290472	0.9455642454350163	0.8964972132141702	Prom1/Lamb2
GO:0007193	adenylate cyclase-inhibiting G protein-coupled receptor signaling pathway	32	0.2962703	0.8720805	0.62647754137115840845	0.9455642454350163	0.8964972132141702	App/Gpr37/Lpar1/Akap5/Adcy5/Gpr37l1/Ric8a/Oprk1/Adora1/P2ry12/S1pr1
GO:0070663	regulation of leukocyte proliferation	81	0.2600240	0.9036989	0.62807881773399010239	0.9455684482062909	0.8965011978960717	Cd81/Igf2/Tac1/Prnp/Prkar1a/Lst1/Slc4a2/Dlg1/Ppp3ca/Bmi1/Hmgb1/Tfrc/Ripor2/H2-K1/Il34/Vsir
GO:0006022	aminoglycan metabolic process	41	-0.2943517	-0.9012308	0.62764227642276426700	0.9455684482062909	0.8965011978960717	B3gat3/Chpf/Ednrb/Pglyrp1/Smpd3
GO:0006986	response to unfolded protein	72	0.2645945	0.8955939	0.62779156327543428340	0.9455684482062909	0.8965011978960717	Amfr/Hsph1/Tmbim6/Ddit3/Wfs1/Ermp1/Crebrf/Erp44/Ddrgk1/Tmem33/Hsp90aa1/Stub1/Tmed2/Dnajb9/Dnajc10/Faf2/Creb3/Hspd1/Fbxo6/Tm7sf3/Pik3r1/Derl2/Derl1/Xbp1/Herpud2
GO:0045766	positive regulation of angiogenesis	63	0.2706102	0.8909918	0.62842892768079805510	0.9455684482062909	0.8965011978960717	Igf2/Gab1/Ptk2b/Wnk1/Jcad/Prkcb/Jup/Hmgb1/Cx3cr1/Pdcd6/Tjp1/Aggf1/Rtn4/Vegfa
GO:1904018	positive regulation of vasculature development	63	0.2706102	0.8909918	0.62842892768079805510	0.9455684482062909	0.8965011978960717	Igf2/Gab1/Ptk2b/Wnk1/Jcad/Prkcb/Jup/Hmgb1/Cx3cr1/Pdcd6/Tjp1/Aggf1/Rtn4/Vegfa
GO:0006308	DNA catabolic process	12	-0.3718896	-0.8631509	0.62852112676056337559	0.9455684482062909	0.8965011978960717	Fbh1/Endog/Vps54/Dicer1/Dffa/Exog/Bax
GO:0034143	regulation of toll-like receptor 4 signaling pathway	13	0.3652082	0.8687515	0.62903225806451612545	0.9456923279899730	0.8966186493345971	Wdfy1/Nr1d1/Hmgb1
GO:0019748	secondary metabolic process	14	0.3564584	0.8635077	0.62903225806451612545	0.9456923279899730	0.8966186493345971	Myo5a/Rapgef2/Pam
GO:0000423	mitophagy	30	-0.3196298	-0.8951557	0.62950257289879929523	0.9460769502748223	0.8969833128761516	Htra2/Ambra1/Clec16a/Atg4d/Hdac6/Vdac1/Cdc37/Slc25a4/Arfip2/Phb2
GO:0032655	regulation of interleukin-12 production	15	-0.3657403	-0.8841689	0.62975778546712801731	0.9461381443104571	0.8970413314430302	Rela/Laptm5/Arrb2/Mapk14/Mdk/C1qbp/Mast2
GO:0042752	regulation of circadian rhythm	73	0.2630896	0.8928128	0.63092269326683292352	0.9467663617171007	0.8976369495166489	Ptgds/Rock2/Nr1d1/Phlpp1/Tardbp/Kcna2/Ppp1cb/Parp1/Nr1d2/Fbxl3
GO:0043388	positive regulation of DNA binding	26	-0.3259735	-0.8887411	0.63103448275862072947	0.9467663617171007	0.8976369495166489	Acd/Ski/Ctnnb1/Lamtor5/Edf1/Trim28/Park7/Smarca4/Nme1
GO:1990928	response to amino acid starvation	37	0.2962408	0.8850304	0.63092269326683292352	0.9467663617171007	0.8976369495166489	Prkch/Impact/Bmt2/Rragd/Tfeb/Mapk1/Gpr155/Larp1/Depdc5/Mapk3
GO:0006970	response to osmotic stress	44	0.2847985	0.8726467	0.63076923076923074873	0.9467663617171007	0.8976369495166489	Slc12a2/Ptk2b/Agt/Wnk1/Map7/Anxa7/Kcnma1/Slc12a5/Ddx3x/Pdpk1/Map2k7/Ryr1/Scn2a/Oxsr1/Lrrc8d/Plk3/Atf2
GO:1903047	mitotic cell cycle process	383	0.2207435	0.9466776	0.63227513227513232330	0.9471337261559972	0.8979852507529685	Id4/Arpp19/App/Zwint/Pafah1b1/Actb/Rdx/Igf2/Chmp5/Rock2/Rtkn/Gjc2/Clasp2/Chmp4b/Cdk17/Nudc/Wnk1/Camk2b/Tacc1/Dlg1/Ppp3ca/Taok2/Map4/Ppp2r5c/Exoc6b/Cacnb4/Foxn3/Zmpste24/Arid1a/Prmt2/Phf10/Cul3/Usp37/Son/Cdk18/Plrg1/Kpnb1/Syf2/Vps4b/Sirt7/Mzt1/Cltc/Babam1/Rhoa/Mbtps1/Golga2/Zfp365/Exoc1/Ank3/Arid1b/Kif22/Fgfr2/Ccng2/Ripor2/Ppp2r3d/Bcl7a/Apex1/Klhdc8b/Smarca5/Dpf1/Brd4/Reep3/Cul9/Msh2/Spast/Bub3/Wac/Ddx3x/Rhou/Igf1r/Hspa2/Anp32b/Jtb/Dctn1/Mecp2/Smc1a/Pias1/Calm2/Nfe2l1/Lsm10/Anapc4/Bcl7b/Plk2/Cpsf3/Mdm2/Gnai1/Kat2b/Smc5/Akap8l/Rcc2/Vps4a/Ccni/Cit
GO:0007254	JNK cascade	82	0.2586856	0.9012250	0.63235294117647056211	0.9471337261559972	0.8979852507529685	App/Pafah1b1/Ptk2b/Taok2/Phlpp1/Rap2a/Sirpa/Sh3rf2/Ankrd6/Cyld/Hmgb1/Aida/Dixdc1/Igf1r/Mapk8ip1/Map2k7/Ephb1/Mapk8ip2/Dnaja1/Fgf14/Pja2/Rb1cc1/Wnt7a/Mink1/Lrrk2/Atf2/Grik2/Men1/Map3k11/Tpd52l1
GO:0045022	early endosome to late endosome transport	36	0.2968890	0.8863572	0.63184079601990050801	0.9471337261559972	0.8979852507529685	Map2k1/Rdx/Rab21/Aktip
GO:0031571	mitotic G1 DNA damage checkpoint signaling	10	-0.4013858	-0.8813046	0.63176895306859204293	0.9471337261559972	0.8979852507529685	Dgkz/Rfwd3/Fbxo31
GO:0042531	positive regulation of tyrosine phosphorylation of STAT protein	14	-0.3686075	-0.8761588	0.63204225352112675118	0.9471337261559972	0.8979852507529685	Il6st/Fyn/Arl2bp/Csf1r/Hdac2/Fgfr3
GO:0050863	regulation of T cell activation	129	0.2457015	0.9207228	0.63432835820895527856	0.9472348603538676	0.8980811369151084	Actb/Cd81/Igf2/Prnp/Hsph1/Efnb3/Prkar1a/Slc4a2/Dlg1/Ppp3ca/Bmi1/Arid1a/Phf10/Sirpa/Socs5/Cyld/Rhoa/Hmgb1/Tfrc/Arid1b/Hsp90aa1/Ripor2/H2-K1/Cd47/Vsir
GO:0070661	leukocyte proliferation	115	0.2495321	0.9143357	0.63456790123456785491	0.9472348603538676	0.8980811369151084	Clu/Cd81/Igf2/Cx3cl1/Tac1/Prnp/Prkar1a/Lst1/Slc4a2/Dlg1/Ppp3ca/Bmi1
GO:0098926	postsynaptic signal transduction	39	-0.3011193	-0.9068647	0.63349917081260365137	0.9472348603538676	0.8980811369151084	Arrb2/Crkl/Sorbs2/Crtc1/Chrm1/Ly6e/Cdk5r1/Abi1/Rnf10/Prr7/Ly6h/Nsmf
GO:0007599	hemostasis	53	-0.2840667	-0.9049036	0.63410596026490062549	0.9472348603538676	0.8980811369151084	Vps33b/Anxa5/Zfp385a/Entpd1/Axl/Ap3b1/Rap2b/Gp1bb/Sh2b3/Flna/Ubash3b/Fundc2/Evl/Pip5k1c/Serpine2/Bloc1s6/Tspan9/Prdx2
GO:0010661	positive regulation of muscle cell apoptotic process	25	-0.3273176	-0.8858747	0.63356164383561641706	0.9472348603538676	0.8980811369151084	Atf4/Smad4/Grk2/Pten/Atp2a2/Camk2a/Mff
GO:0101023	vascular endothelial cell proliferation	15	0.3523255	0.8632401	0.63443396226415094130	0.9472348603538676	0.8980811369151084	Igf2/Hmgb1
GO:1905562	regulation of vascular endothelial cell proliferation	15	0.3523255	0.8632401	0.63443396226415094130	0.9472348603538676	0.8980811369151084	Igf2/Hmgb1
GO:0036135	Schwann cell migration	10	0.3855680	0.8619754	0.63392857142857139685	0.9472348603538676	0.8980811369151084	Cers2
GO:1905144	response to acetylcholine	27	0.2998838	0.8561126	0.63294117647058822929	0.9472348603538676	0.8980811369151084	Itpr1/Rock2/Prkcb/Anxa7/Rgs8
GO:1905145	cellular response to acetylcholine	27	0.2998838	0.8561126	0.63294117647058822929	0.9472348603538676	0.8980811369151084	Itpr1/Rock2/Prkcb/Anxa7/Rgs8
GO:0060759	regulation of response to cytokine stimulus	55	0.2738396	0.8893178	0.63480392156862741615	0.9472666096208443	0.8981112386554222	Pafah1b1/Padi2/C1qtnf4/Dhx9/Crebrf/Cyld
GO:0015844	monoamine transport	57	-0.2845327	-0.9079752	0.63605442176870752302	0.9486070465740039	0.8993821179201560	Grk2/Syt3/Adora2a/Ly6e/Pick1/Cnr1/Chga/Syt13/Nisch/Rab3a/Cadps/Park7/Syt7/Drd2/Stx1a/Pcp4/Smpd3
GO:0034394	protein localization to cell surface	49	0.2755606	0.8658590	0.63613231552162852189	0.9486070465740039	0.8993821179201560	Gpm6b/Abca2/Jam3/Agap2
GO:0006006	glucose metabolic process	111	-0.2540770	-0.9167988	0.63666121112929618953	0.9490748909399546	0.8998256849990907	Serp1/Pdk3/Rbp4/Atf4/Slc37a4/Kat2a/Cry1/Gpt2/Gpd2/Mapk14/Bad/Ddb1/Dyrk2/Hectd4/Pdha1/Slc25a11/Foxk2/Pkm/Pgm2l1/Dlat/Hk1/Nisch/Epm2aip1/Pfkl/Ldha/Pgam1/Pfkp/Akt2/Dgat2/Eno1b/Fabp5/Eno1
GO:0042430	indole-containing compound metabolic process	11	0.3694122	0.8496070	0.63697104677060134570	0.9492159754409197	0.8999594483711235	Aldh2/Pde1b/Atp2b2
GO:0001654	eye development	171	0.2373012	0.9323820	0.63861386138613862595	0.9497984368475001	0.9005116848059559	Cryab/Calb1/Plaat3/Clic4/Aldh1a1/Prom1/Dlg1/Celf4/Cited2/Sipa1l3/Hes5/Arid1a/Tulp3/Spred1/Six3/Scaper/Lamb2/Hmgb1/Ahi1/Spred2/Tbc1d20/Fgfr2/Rarb/Pds5b/Ppp2r3a/Dzank1/Hipk1/Rxra/Man2a1/Ntrk2/Ift172/Tmod1/Fkrp/Ephb1/Abi2/Zeb2/Vegfa/Cln8/Jmjd6/Arhgap35/Meis2/Sos1
GO:0050796	regulation of insulin secretion	114	0.2495249	0.9133101	0.63771712158808935289	0.9497984368475001	0.9005116848059559	Glul/Itpr1/Myh9/C2cd2l/Prkar1a/Oga/Ppp3ca/Kif5b/Prkcb/Doc2b/Nr1d1/Foxo1/Midn/Tardbp/Slc25a22/Hadh/Abat/Anxa7/Camk2n1/Pde8b/Adcy5/Abcg1/Tcf7l2
GO:1901605	alpha-amino acid metabolic process	93	0.2533544	0.8985485	0.63902439024390245148	0.9497984368475001	0.9005116848059559	Glul/Gamt/Gad1/Qdpr/Fh1/Aspa/Adi1/Pycr2/Phgdh/Gclm/Slc38a1/Mthfd1/Gart/Icmt/Nat8l/Comt/Mecp2/Pcmt1/Ilvbl/Gls2/Gclc
GO:0051781	positive regulation of cell division	35	0.2940245	0.8767192	0.63814180929095354333	0.9497984368475001	0.9005116848059559	Igf2/Cspp1/Wnk1/Sirt2/Cul3/Itgb1bp1/Rhoa/Fgfr2/Spast/Igf1r/Cenpv/Vegfa
GO:0106380	purine ribonucleotide salvage	11	-0.3850029	-0.8644466	0.63833634719710674599	0.9497984368475001	0.9005116848059559	Gmps/Impdh2/Ampd3/Aprt
GO:0050926	regulation of positive chemotaxis	12	-0.3696885	-0.8580424	0.63908450704225350236	0.9497984368475001	0.9005116848059559	Vegfb/Cdh13/Akt2
GO:0050927	positive regulation of positive chemotaxis	12	-0.3696885	-0.8580424	0.63908450704225350236	0.9497984368475001	0.9005116848059559	Vegfb/Cdh13/Akt2
GO:0002021	response to dietary excess	17	0.3283014	0.8356525	0.63785046728971961372	0.9497984368475001	0.9005116848059559	Sorl1/Cntnap2/Apoe/Tbl1xr1/Adrb1
GO:0007631	feeding behavior	54	-0.2849656	-0.9055219	0.63939899833055091616	0.9499457668023105	0.9006513695439822	Cntfr/Th/Mtor/Grin1/Cnr1/Npy/Drd2/Uchl3/Ace/Cck
GO:0031331	positive regulation of cellular catabolic process	192	0.2316761	0.9175100	0.64050632911392402224	0.9503798394459505	0.9010629173761200	Map2k1/App/Abca2/Gpd1/Rock2/Ddit3/Slc35d3/Ldlr/Sqstm1/Foxo1/Tmem59/Dhx9/Tardbp/Pip4k2a/Hmgb1/Apoe/Upf1/Celf1/Svip/Plekhn1/Paip1/Rida/Tnrc6a/Foxo3/Bnip3/Pink1/Wac/Tfeb/Grsf1/Trim8/Trim23/Ulk2/Khsrp/Plk2/Snx30/Kat2b/Larp1/Psen1/Depdc5/Rab3gap2/Rb1cc1/Samd4b/Mapk3/Prkaa1/Pip4k2c/Xbp1/Parn/Dcps/Plk3/Zbtb20/Lrrk2/Insr/Wdr45/Ccny/Tut4
GO:0009267	cellular response to starvation	99	0.2509289	0.9029332	0.64047619047619042121	0.9503798394459505	0.9010629173761200	Glul/Prkch/Impact/Lamp2/Fcor/Usp33/Foxo1/Mybbp1a/Atg14/Bmt2/Rragd/Map1lc3b/Fnip1/Tcf7l2/Tnrc6a/Gas2l1/Jmy/Gabarapl2/Tfeb/Comt/Mapk1/Gpr155/Vps41/Depdc5/Mtmr3/Mapk3/Prkaa1/Xbp1/Lrrk2/Wdr45/Hspa5/Atf2
GO:0048843	negative regulation of axon extension involved in axon guidance	14	0.3502728	0.8485232	0.64055299539170507117	0.9503798394459505	0.9010629173761200	Sema4d/Sema3e/Ryk/Sema6a/Sema5a
GO:0050654	chondroitin sulfate proteoglycan metabolic process	14	0.3502559	0.8484824	0.64055299539170507117	0.9503798394459505	0.9010629173761200	Hexb
GO:0050772	positive regulation of axonogenesis	74	0.2605739	0.8890775	0.64179104477611936819	0.9511772291607570	0.9018189291020505	Map2k1/Pafah1b1/Sema4d/Arhgap32/Pak1/Ilk/Plxnb3/Apoe/Golga2/Dixdc1/Mapt/Smurf1/Golga4/Ntrk2/Gdi1/Tiam2/Zeb2/Vegfa/Braf
GO:0090659	walking behavior	36	0.2950416	0.8808416	0.64179104477611936819	0.9511772291607570	0.9018189291020505	Efnb3/Kcnj10/Cacnb4/Cacna1a/Zmpste24/Cntnap2/Npc1/Oxr1/Drd1/Kcnma1/Mapt/Epha4/Fkrp/Cln8
GO:0042994	cytoplasmic sequestering of transcription factor	11	-0.3845431	-0.8634142	0.64195298372513565077	0.9511772291607570	0.9018189291020505	Ccdc22/Nfkbia/Faf1/Pkd1/Nfkbib
GO:1903429	regulation of cell maturation	11	-0.3844788	-0.8632699	0.64195298372513565077	0.9511772291607570	0.9018189291020505	Opa1/Gsk3b/Mtor/Ednrb/Rac3
GO:0071216	cellular response to biotic stimulus	81	0.2582284	0.8974583	0.64285714285714290472	0.9521360197831438	0.9027279663516878	Cx3cl1/Slc12a2/Chmp5/Ddit3/Litaf/Nr1d1/Ogt/Zmpste24/Paf1/Sirpa/Rhoa/Hmgb1/Prpf8
GO:1903900	regulation of viral life cycle	56	0.2704824	0.8810074	0.64303178484107581525	0.9521360197831438	0.9027279663516878	Gsn
GO:0061035	regulation of cartilage development	19	-0.3363554	-0.8614945	0.64335664335664333180	0.9522973670624677	0.9028809410300049	Rela/Chadl/Smad1/Kat2a/Ctnnb1/Zfp219/Mdk/Smpd3
GO:0001525	angiogenesis	223	0.2292579	0.9261643	0.64358974358974363472	0.9523228309206170	0.9029050835226792	Glul/Scg2/Igf2/Cx3cl1/Epn2/Ppp1r16b/Slc12a2/Myh9/Jam3/Rock2/Clic4/Gab1/Ptk2b/Agt/Wnk1/Jcad/Aimp1/Amotl1/Prkcb/Ppp3r1/Hdac5/Itgb1bp1/Spred1/Jup/Vps4b/Sema3e/Rhoa/Hmgb1/Mcam
GO:0043484	regulation of RNA splicing	135	-0.2461420	-0.9142356	0.64440734557595991117	0.9531039238147290	0.9036456440993015	Atxn7l3/Kat2a/Nova2/Tra2b/Rbmx/Sf3b5/Usp22/Khdrbs3/Fam50a/Ncl/Clk3/C1qbp/Pcbp4/Srsf7/Srsf10/Magoh/Rbmxl1/Nova1/Prmt5/Eny2/Rnps1/Zpr1/Cirbp/Srsf3/Akt2/Sap18/Taf10/Rbm3
GO:0032509	endosome transport via multivesicular body sorting pathway	28	0.2928674	0.8456134	0.64454976303317534914	0.9531039238147290	0.9036456440993015	Chmp5/Chmp4b/Sort1/Vps4b/Laptm4b/Ubxn6/Vps4a/Chmp3/Stam/Vta1/Leprot/Tmem50b
GO:0006576	biogenic amine metabolic process	48	-0.2838069	-0.8932569	0.64600326264274066101	0.9535179460839981	0.9040381820071173	Maoa/Dhps/Sat1/Gdpd1/Smox/Ly6e/Oaz2/Th/Npy/Srm/Park7/Pnkd/Drd2/Azin1/Gde1/Ndufs4
GO:0015914	phospholipid transport	35	-0.3048553	-0.8909978	0.64586846543001685816	0.9535179460839981	0.9040381820071173	Mfsd2a/Atp9a/Pitpnm2/Prelid3b/Scarb1/Prelid1/Pitpna/Abca3/Dbi
GO:0051209	release of sequestered calcium ion into cytosol	58	0.2699255	0.8832978	0.64532019704433496443	0.9535179460839981	0.9040381820071173	Myo5a/Itpr1/Cx3cl1/Ptk2b/Ddit3/Ghitm
GO:1901016	regulation of potassium ion transmembrane transporter activity	37	0.2931671	0.8758478	0.64588528678304235608	0.9535179460839981	0.9040381820071173	Dlg1/Kcnc1/Fxyd2/Atp1b2/Ank3/Akap6/Snx27/Kcnab1/Akap9/Dnm2/Trem2/Oxsr1/Atp1b3/Itgb1/Ank2/Klhl24/Neto1
GO:0060155	platelet dense granule organization	14	-0.3655459	-0.8688814	0.64612676056338025354	0.9535179460839981	0.9040381820071173	Ap1b1/Ap1s2/Ap3d1/Ap3m1/Ap3b1/Ap1m1/Ap3s1/Ap1s1
GO:0032790	ribosome disassembly	12	-0.3685554	-0.8554125	0.64612676056338025354	0.9535179460839981	0.9040381820071173	Mtif3/Hbs1l/Trip4/Mrrf/Gfm2/Denr/Ascc2/Mcts1
GO:0022037	metencephalon development	76	-0.2705145	-0.9084531	0.64695945945945942945	0.9544274835035704	0.9049005218913685	Gnpat/Kat2a/Ttll1/Ophn1/Trnp1/Mdk/Cdk5r1/Herc1/Grin1/Cbs/Ogdh/Nr2c2/Cend1/Cdk5/Gabrb3/Serpine2/Pfdn1/B4galt2/Sptbn2/Uqcrq
GO:0051053	negative regulation of DNA metabolic process	64	-0.2775336	-0.9042110	0.64814814814814813992	0.9555419389978214	0.9059571462822237	Smchd1/Terf2/Nat10/Nudt16l1/Dffa/Trp53bp1/Acd/Ercc4/Ndfip1/Kat5/Trim28/Dnajc2/Otub1/Ten1/Rnf169/Acvrl1/Sub1/Kcnk2/Mcrs1
GO:0048145	regulation of fibroblast proliferation	55	-0.2833187	-0.9026522	0.64814814814814813992	0.9555419389978214	0.9059571462822237	Cdk4/Grk2/Hras/Fn1/Nupr1/Ptprz1/Mif/Bax/Ndufs4/Bmyc/Gstp1
GO:0031122	cytoplasmic microtubule organization	48	-0.2827855	-0.8900421	0.64926590538336048652	0.9562651813053352	0.9066428582434098	Tubg2/Clip3/Ccdc88c/Ezr/Tacc2/Tbcb/Limk2/Rab11a/Stmn3
GO:0048312	intracellular distribution of mitochondria	11	-0.3810073	-0.8554753	0.64918625678119346034	0.9562651813053352	0.9066428582434098	Opa1/Kat2a/Dnm1l/Cluh/Mfn1
GO:1902116	negative regulation of organelle assembly	31	0.2928751	0.8514982	0.64928909952606639333	0.9562651813053352	0.9066428582434098	Lpar1/Ccp110/Fez1/Map4
GO:0035561	regulation of chromatin binding	14	0.3481089	0.8432814	0.64976958525345618334	0.9563342143987305	0.9067083090852190	Ppp3ca/Mbd2
GO:0071625	vocalization behavior	14	0.3477533	0.8424199	0.64976958525345618334	0.9563342143987305	0.9067083090852190	Auts2/Cntnap2/Myh14/Foxp2/Nrxn2/Nlgn3
GO:1902414	protein localization to cell junction	106	-0.2544082	-0.9122875	0.65081967213114755300	0.9569472158772991	0.9072895008126837	Flna/Gsk3b/Zdhhc7/Dlg5/Clstn3/Rab8a/Snap47/Tnik/Hras/Gripap1/Kalrn/Map1a/Grin1/Nptx1/Vamp2/Iqsec2/Cacng3/Camk2a/Reln/Klc1/Cdk5/Dlg2/Grin2c/Cnih3/Bsn/Actg1/Rab11a/Nptxr
GO:0140747	regulation of ncRNA transcription	47	-0.2816757	-0.8828896	0.65089722675367045479	0.9569472158772991	0.9072895008126837	Hif1a/Nr3c1/Nol11/Stat3/Smarcb1/Mepce/Srebf2/Pdgfb/Rela/Smad1/Ncor2/Ippk/Pih1d1/Smad4/Mrtfa/Wdr82/Hdac4/Ncl/Mtor/Hdac2/Cc2d1a/Nop53/Smarca4/Bmyc
GO:0032436	positive regulation of proteasomal ubiquitin-dependent protein catabolic process	63	0.2670515	0.8792749	0.65087281795511220395	0.9569472158772991	0.9072895008126837	Clu/Ubqln2/Dnajb2/Bcap31/Rbx1/Sirt2/Sh3rf2/Socs5/Ankib1/Ddrgk1
GO:0002698	negative regulation of immune effector process	29	0.2922243	0.8504074	0.65105386416861821264	0.9569472158772991	0.9072895008126837	Igf2/Tmbim6/Socs5/H2-K1/Cd47/Vsir/Cx3cr1
GO:0009100	glycoprotein metabolic process	186	0.2322838	0.9180642	0.65336658354114718339	0.9578908872357798	0.9081842033642575	Itm2c/Abca2/Hexb/St6galnac5/Mgat3/Dpm3/Fbxo2/Ids/Phlda1/Oga/Ogt/Ost4/Tmem59/B3galt5/Itm2b/Man1a/Erp44/Trak2/Npc1/Ganab/Poglut1/Dhdds/Golga2/Alg1/Ncstn/Pomgnt1/Mogs/Rab1a/Hs2st1/Tcf7l2/Trip11/Hs3st4/Dpy19l1/Man2a1/Tmtc1/Fkrp/Galnt13/Rpn1/Fbxo6/Sulf2/Man1c1/Tm9sf2/Ngly1/Psen1/Galnt18/Rxylt1/Mgat1/C1galt1c1
GO:0090087	regulation of peptide transport	130	0.2432778	0.9121117	0.65577889447236181741	0.9578908872357798	0.9081842033642575	Glul/Itpr1/Myh9/Car2/C2cd2l/Prkar1a/Oga/Ppp3ca/Aimp1/Kif5b/Prkcb/Doc2b/Nr1d1/Foxo1/Midn/Tardbp/Slc25a22/Hadh/Abat/Anxa7/Camk2n1/Pde8b/Adcy5
GO:0042177	negative regulation of protein catabolic process	75	-0.2700827	-0.9068959	0.65551839464882943886	0.9578908872357798	0.9081842033642575	Snx12/Eif3h/Mycbp2/Nell1/Cst3/Smad4/Flna/Fyn/Ophn1/Caml/Map1a/Fhit/Snx3/Timp4/Clec16a/Usp14/Tmem132a/Park7/Nop53/Sgta/Serpine2/Azin1/Grin2c/Gipc1/Psmf1/Pin1
GO:0032612	interleukin-1 production	33	-0.3057742	-0.8791649	0.65482233502538067516	0.9578908872357798	0.9081842033642575	Hdac2/Hk1/S100a13/Arg2/Lpl/Gstp1
GO:0032652	regulation of interleukin-1 production	33	-0.3057742	-0.8791649	0.65482233502538067516	0.9578908872357798	0.9081842033642575	Hdac2/Hk1/S100a13/Arg2/Lpl/Gstp1
GO:0042542	response to hydrogen peroxide	45	-0.2821873	-0.8783403	0.65579119086460035959	0.9578908872357798	0.9081842033642575	Hdac6/Hdac2/Park7/Glrx2/Cfl1/Zfp580/Gpx1/Smpd3
GO:0043243	positive regulation of protein-containing complex disassembly	22	-0.3347092	-0.8766375	0.65337954939341424954	0.9578908872357798	0.9081842033642575	Wdr1/Clec16a/Actn2/Cfl1/Stmn2
GO:0043647	inositol phosphate metabolic process	20	-0.3358918	-0.8745915	0.65284974093264247497	0.9578908872357798	0.9081842033642575	Adcyap1r1/Pten/Itpk1/Itpka/Nudt3
GO:0021872	forebrain generation of neurons	25	-0.3214437	-0.8699771	0.65582191780821919025	0.9578908872357798	0.9081842033642575	Dclk2/Csf1r/Ogdh/Ubb/Uqcrq
GO:0034982	mitochondrial protein processing	10	-0.3946932	-0.8666101	0.65342960288808660252	0.9578908872357798	0.9081842033642575	Afg3l2/Immp1l/Yme1l1/Spg7/Stoml2
GO:0051851	modulation by host of symbiont process	46	0.2775809	0.8601575	0.65482233502538067516	0.9578908872357798	0.9081842033642575	Zdhhc9/Rock2/Tardbp/Apoe/Pcx/Tbc1d20/Rab9/Cx3cr1/Brd4/Paip1/Hspa8
GO:0051341	regulation of oxidoreductase activity	41	0.2828277	0.8573258	0.65374677002583980734	0.9578908872357798	0.9081842033642575	Cox17/Myo5a/Ptk2b
GO:0034389	lipid droplet organization	20	0.3263194	0.8554810	0.65248226950354615283	0.9578908872357798	0.9081842033642575	Tbc1d20/Sqle/Cds2/Rab18/Faf2/Ppid/Ppia/Prkaa1/Cds1
GO:0032780	negative regulation of ATP-dependent activity	11	-0.3799059	-0.8530025	0.65461121157323687303	0.9578908872357798	0.9081842033642575	Agrn/Tsc1/Pam16
GO:1901386	negative regulation of voltage-gated calcium channel activity	10	0.3802582	0.8501048	0.65401785714285709528	0.9578908872357798	0.9081842033642575	Gnb5/Cabp1/Cbarp
GO:0021535	cell migration in hindbrain	16	0.3381892	0.8476429	0.65509259259259255970	0.9578908872357798	0.9081842033642575	Atp1b2/Ctnna2/Ephb1/Ttbk2/Rere/Cul5/Itgb1/Plxna2/Lrp6
GO:0140058	neuron projection arborization	21	0.3178378	0.8462786	0.65558194774346789657	0.9578908872357798	0.9081842033642575	Phactr1/Taok2/Cntnap2/Zfp365
GO:0060628	regulation of ER to Golgi vesicle-mediated transport	11	0.3663849	0.8426446	0.65256124721603558925	0.9578908872357798	0.9081842033642575	Sorl1/Tbc1d20
GO:0060135	maternal process involved in female pregnancy	28	0.2914104	0.8414066	0.65402843601895732650	0.9578908872357798	0.9081842033642575	Tppp3/Cited2/Parp1/Dedd/Rxra/Tmed2/Mapk1/Junb/Mapk3
GO:0021885	forebrain cell migration	46	-0.2826888	-0.8819852	0.65625000000000000000	0.9581988579940417	0.9084761929650342	Mboat7/Wdr47/Ctnnb1/Sun2/Fbxo45/Cdk5r1/Ogdh/Reln/Bmerb1/Cdk5/Drd2/Adgrg1
GO:0048514	blood vessel morphogenesis	259	0.2275396	0.9317276	0.65691489361702126715	0.9584001871908009	0.9086670748270598	Glul/Scg2/Igf2/Cx3cl1/Epn2/Ppp1r16b/Slc12a2/Myh9/Jam3/Rock2/Clic4/Gab1/Ptk2b/Agt/Wnk1/Jcad/Aimp1/Amotl1/Prkcb/Ldlr/Ppp3r1/Cited2/Rapgef2/Hdac5/Itgb1bp1/Spred1/Jup/Vps4b/Rap1a/Sema3e/Rhoa/Hmgb1/Apoe/Mcam
GO:0006177	GMP biosynthetic process	10	-0.3924766	-0.8617432	0.65703971119133575129	0.9584001871908009	0.9086670748270598	Gmps/Impdh2/Aprt
GO:1903020	positive regulation of glycoprotein metabolic process	12	0.3581316	0.8304959	0.65668202764976957297	0.9584001871908009	0.9086670748270598	Abca2/Golga2/Ncstn/Rab1a/Tcf7l2
GO:0097190	apoptotic signaling pathway	325	0.2231630	0.9393019	0.65866666666666662255	0.9584442392308110	0.9087088409273495	Mal/Clu/Map2k1/Itm2c/App/Itpr1/Phlda3/Tmbim1/Scg2/Cx3cl1/Sod1/Agap2/Rock2/Serinc3/Tmbim6/Ddit3/Wfs1/Agt/Sort1/Bcap31/Camk2b/Spop/Faim2/Bmi1/Ppp2r5c/Ghitm/Ifi27/Pcgf2/Ctss/Aldh2/Crip1/Rnf34/Parp1/Cyld/P4hb/Dedd/Ndufa13/Mybbp1a
GO:0030111	regulation of Wnt signaling pathway	162	0.2346776	0.9124763	0.65756823821339949188	0.9584442392308110	0.9087088409273495	App/Tmem88b/Frmd8/Sox10/Amfr/Gprc5b/Ddit3/Dact3/Wnk1/Tle4/Foxo1/Ilk/Tnks2/Six3/Ankrd6/Cyld/Mbd2/Apoe/Ctnnd2/Csnk1g2/Tbl1xr1/Fgfr2/Dixdc1/Ppp2r3a/Vps35/Tcf7l2/Foxo3/Gskip/Tle5/Wls/Ddx3x
GO:0031349	positive regulation of defense response	156	0.2350617	0.9077212	0.65847665847665848293	0.9584442392308110	0.9087088409273495	App/Cd81/Wdfy1/Lamp1/Tac1/Sec14l1/Gprc5b/Cadm1/Akirin2/Penk/Lamp2/Ldlr/Nr1d1/Sirt2/Dhx9/Ctss/Tomm70a/Hmgb1/Camk2n1/Hsp90aa1/Pum2/H2-K1/Cd47/Hspa8/Ap1g1/Erbin/Ddx3x/Pdpk1/Trim3/Rtn4/Hspd1/Rab11fip2/Pik3r1/Trem2/Pja2/Hexim1/Gpr108/Mapk3/Pomc/Pdcd4/Znfx1
GO:0000184	nuclear-transcribed mRNA catabolic process, nonsense-mediated decay	32	-0.3089914	-0.8800311	0.65803108808290156073	0.9584442392308110	0.9087088409273495	Dcp1b/Pabpc1/Eif3e/Smg9/Smg5/Hnrnpab/Magoh/Etf1/Rnps1
GO:0002700	regulation of production of molecular mediator of immune response	53	0.2691879	0.8613711	0.65829145728643212454	0.9584442392308110	0.9087088409273495	Cd81/Gprc5b/Tmbim6/Litaf/Tfrc/H2-K1/Vsir/Msh2/Dnajb9/Rtn4/Paxip1/Prkcz/Trpm4/Stx4a/Ddx1/Xbp1/Ighm/Kit/Ube2j1
GO:0071880	adenylate cyclase-activating adrenergic receptor signaling pathway	10	-0.3914922	-0.8595816	0.65884476534296032568	0.9584442392308110	0.9087088409273495	Chga/Atp2b4/Drd2
GO:0042428	serotonin metabolic process	10	0.3795597	0.8485433	0.65848214285714290472	0.9584442392308110	0.9087088409273495	Aldh2/Pde1b/Atp2b2
GO:0021533	cell differentiation in hindbrain	19	0.3186642	0.8363449	0.65813953488372090028	0.9584442392308110	0.9087088409273495	Kndc1/Faim2/Cacna1a/Atp2b2/Wnt7a/Foxp2/Psap/Atxn2/Agtpbp1
GO:0010863	positive regulation of phospholipase C activity	11	0.3630592	0.8349958	0.65924276169265028091	0.9584442392308110	0.9087088409273495	Lpar1/Agt
GO:0098883	synapse pruning	11	0.3630079	0.8348777	0.65924276169265028091	0.9584442392308110	0.9087088409273495	C1qb/Cx3cr1/Epha4/Trem2/Ngef/Itgb1/C1qc/C1qa
GO:0097193	intrinsic apoptotic signaling pathway	178	-0.2379895	-0.9144373	0.66280991735537186926	0.9586051745235586	0.9088614249978162	Bad/Ctnnb1/Dyrk2/Hras/Shisa5/Nupr1/Diablo/Gsdme/Fhit/Selenok/Dnm1l/Tpt1/Ptpmt1/Nono/Arl6ip5/Txndc12/Aen/Mtch2/Hdac2/Skil/Ndufs3/Erp29/Park7/Mif/Bax/Ei24/Bok/Ubb/Bmyc/Rack1/Cycs/Eno1b/Gpx1/Hint1/Eno1
GO:0021549	cerebellum development	71	-0.2723899	-0.9037079	0.66331658291457284982	0.9586051745235586	0.9088614249978162	Trnp1/Mdk/Cdk5r1/Herc1/Cbs/Ogdh/Nr2c2/Cend1/Cdk5/Gabrb3/Serpine2/Pfdn1/B4galt2/Sptbn2/Uqcrq
GO:0000422	autophagy of mitochondrion	65	-0.2749950	-0.9012281	0.66110183639399000555	0.9586051745235586	0.9088614249978162	Dnm1l/Clec16a/Atg4d/Hdac6/Fundc2/Fkbp8/Vdac1/Cdc37/Gabarap/Slc25a4/Arfip2/Map1lc3a/Phb2
GO:0061726	mitochondrion disassembly	65	-0.2749950	-0.9012281	0.66110183639399000555	0.9586051745235586	0.9088614249978162	Dnm1l/Clec16a/Atg4d/Hdac6/Fundc2/Fkbp8/Vdac1/Cdc37/Gabarap/Slc25a4/Arfip2/Map1lc3a/Phb2
GO:0032456	endocytic recycling	66	-0.2726942	-0.8980376	0.66279069767441856076	0.9586051745235586	0.9088614249978162	Rab8a/Gripap1/Atp9a/Snx3/Dennd1a/Eipr1/Myo5b/Ehd1/Inpp5f/Actn2/Rab11b/Snf8/Rab7/Vps29/Rab11a
GO:0051100	negative regulation of binding	88	0.2531691	0.8906010	0.66331658291457284982	0.9586051745235586	0.9088614249978162	1810037I17Rik/Actb/Ppp1r2/Ckmt1/Sorl1/Dnajb2/Tmbim6/Ddit3/Ppp3ca/Map2/Usp33/Itgb1bp1
GO:1904263	positive regulation of TORC1 signaling	39	-0.2948816	-0.8880790	0.66169154228855719957	0.9586051745235586	0.9088614249978162	Klhl22/Gpr137/Sik3/Lamtor5/Sec13/Seh1l/Clec16a/Otub1/Usp4/Lamtor4/Rheb
GO:0061001	regulation of dendritic spine morphogenesis	48	-0.2805791	-0.8830978	0.66068515497553015337	0.9586051745235586	0.9088614249978162	Dbnl/Kalrn/Tanc2/Dnm1l/Cdk5r1/Actr3/Mfn1/Pten/Bhlhb9/Reln/Cdk5/Cfl1/Itpka
GO:0003158	endothelium development	59	0.2678324	0.8770485	0.66417910447761197013	0.9586051745235586	0.9088614249978162	Ikbkb/Rdx/Ppp1r16b/Rock2/Clic4/Agt/Rapgef2/Rap1a/Rhoa
GO:0032611	interleukin-1 beta production	26	-0.3204115	-0.8735768	0.66034482758620693943	0.9586051745235586	0.9088614249978162	Hk1/Arg2/Lpl/Gstp1
GO:0032651	regulation of interleukin-1 beta production	26	-0.3204115	-0.8735768	0.66034482758620693943	0.9586051745235586	0.9088614249978162	Hk1/Arg2/Lpl/Gstp1
GO:0055117	regulation of cardiac muscle contraction	36	0.2895038	0.8643089	0.66417910447761197013	0.9586051745235586	0.9088614249978162	Bin1/Dlg1/Atp1a2/Jup/Akap6/Adrb1/Adora1/Akap9/Calm2/Pde4b/Trpm4
GO:0000462	maturation of SSU-rRNA from tricistronic rRNA transcript (SSU-rRNA, 5.8S rRNA, LSU-rRNA)	16	-0.3528170	-0.8621677	0.66315789473684205735	0.9586051745235586	0.9088614249978162	Rcl1/Ngdn/Ercc2/Utp3/Nop9/Gtf2h5/Tsr1/Bysl
GO:1901142	insulin metabolic process	11	-0.3773088	-0.8471711	0.66365280289330919050	0.9586051745235586	0.9088614249978162	Cpe/Ide
GO:0046825	regulation of protein export from nucleus	25	0.3021740	0.8450310	0.66028708133971292238	0.9586051745235586	0.9088614249978162	Ifi27/Sirt7/Uhmk1/Dnajc27/Anp32b/Mdm2/Xpo1/Prkaca/Wipf1/Tpr
GO:0001655	urogenital system development	20	0.3217941	0.8436176	0.66430260047281319835	0.9586051745235586	0.9088614249978162	Id4/Fgfr2/Rxra/Igf1r
GO:0098534	centriole assembly	16	0.3361573	0.8425501	0.66435185185185186008	0.9586051745235586	0.9088614249978162	Ccp110/Vps4b/Plk2/Kat2b/Cep63/Cetn2/Cep120/C2cd3/Ppp1r35
GO:0043300	regulation of leukocyte degranulation	15	0.3438109	0.8423783	0.66273584905660376521	0.9586051745235586	0.9088614249978162	Lamp1/Ap1g1/Stxbp2/Pdpk1/Stx4a
GO:0046636	negative regulation of alpha-beta T cell activation	13	0.3540580	0.8422275	0.66359447004608296261	0.9586051745235586	0.9088614249978162	Slc4a2/Socs5/Hmgb1/Vsir
GO:0045923	positive regulation of fatty acid metabolic process	16	0.3357354	0.8414925	0.66435185185185186008	0.9586051745235586	0.9088614249978162	Agt/Sirt2/Mid1ip1/Lpgat1
GO:0002068	glandular epithelial cell development	12	-0.3622450	-0.8407661	0.66373239436619713150	0.9586051745235586	0.9088614249978162	Gpat4/Fasn/Bad/Sidt2/Rheb
GO:0045023	G0 to G1 transition	28	0.2901602	0.8377968	0.66350710900473930387	0.9586051745235586	0.9088614249978162	Actb/Arid1a/Phf10/Arid1b/Bcl7a/Dpf1
GO:0010824	regulation of centrosome duplication	23	0.3013905	0.8353539	0.66125290023201854783	0.9586051745235586	0.9088614249978162	Chmp5/Rock2/Chmp4b/Vps4b
GO:0019941	modification-dependent protein catabolic process	461	-0.2249897	-0.9400459	0.66612903225806452401	0.9593054163860902	0.9095253300485477	Rad23b/Ascc2/Sh3rf3/Gsk3a/Ubr3/Faf1/Gsk3b/Ambra1/Psma1/Mta1/Psmd3/Ddb1/Ctnnb1/Rnf19b/Vps37d/Aup1/Wwp2/Ndfip1/Usp3/Usp22/Ubl7/Kctd5/Sharpin/Caml/Chmp1a/Map1a/Fhit/Vps37c/Rnf40/Stt3b/Ufd1/Apc2/Kat5/Ube2b/Csnk1e/Clec16a/Fbxo45/Usp34/Ube2g2/Bap1/Ube2n/Usp14/Sec61b/Get4/Hdac6/Psmb3/Anapc5/Ube2d2a/Ntan1/Lonp1/Rnf115/Usp4/Tmub2/Mib1/Pten/Gabarap/Fau/Ube2l3/Ttc3/Klhl8/Park7/Nop53/Sh3bgrl/Ube2d3/Sgta/Klhdc2/Snf8/Fem1a/Ubl4a/Psma2/Ube3b/Eloc/Anapc11/Psma7/Psmd8/Sumo3/Gipc1/Sumo2/Psmf1/Fbxw5/Rnf126/Rnf14/Os9/Dda1/Uchl3/Rnf10/Znrf1/Fbxo31/Ubb/Rack1/Trib2/Psma3/Ube2s/Trim9/Kctd17/Uba52
GO:0010498	proteasomal protein catabolic process	364	-0.2282424	-0.9365616	0.66772151898734177777	0.9593054163860902	0.9095253300485477	Fem1b/Rad23b/Ascc2/Sh3rf3/Gsk3a/Ubr3/Faf1/Gsk3b/Ambra1/Psma1/Mta1/Ddb1/Ctnnb1/Rnf19b/Tmem259/Aup1/Wwp2/Ophn1/Nupr1/Psmb10/Kctd5/Sharpin/Caml/Map1a/Fhit/Rnf40/Stt3b/Ufd1/Apc2/Kat5/Ube2b/Csnk1e/Clec16a/Fbxo45/Ube2g2/Pkd1/Rnft2/Ube2n/Usp14/Sec61b/Psme1/Get4/Psmb3/Anapc5/Tmub2/Gabarap/Park7/Nop53/Sh3bgrl/Ube2d3/Sgta/Klhdc2/Fem1a/Psma2/Enc1/Anapc11/Psma7/Psmd8/Psmb6/Gipc1/Sumo2/Psmf1/Fbxw5/Rnf126/Rnf14/Os9/Dda1/Psmb2/Rnf10/Znrf1/Fbxo31/Ubb/Rack1/Trib2/Psma3/Ube2s/Gpx1/Trim9/Kctd17
GO:0006470	protein dephosphorylation	149	-0.2400121	-0.9048492	0.66722129783693839844	0.9593054163860902	0.9095253300485477	Igbp1/Dusp3/Ptpmt1/Ppp3cb/Ppp1cc/Ppp1r8/Dusp14/Timm50/Dusp8/Ppm1g/Ppp2ca/Pten/Ptprz1/Ptpa/Ppp2r5b/Acp1/Ppp2r5d/Drd2/Ppp1ca/Ppp2r1a/Ctdnep1/Phpt1/Ensa/Pin1/Nsmf/Ptp4a3
GO:0051028	mRNA transport	78	0.2554411	0.8825137	0.66831683168316835530	0.9593054163860902	0.9095253300485477	Sem1/Wnk1/Dhx9/Thoc7/Fyttd1/Kif5c/Hnrnpa2b1/Casc3/Srsf1/Ranbp2/Mapt/Mcm3ap/G3bp2/Alkbh5/Sarnp/Khsrp/Arc/Nxf1/Ncbp2/Xpo1/Thoc5/Akap8l/Pom121/Thoc2/Cetn2/Ncbp1
GO:0044706	multi-multicellular organism process	69	0.2609031	0.8742069	0.66748166259168706382	0.9593054163860902	0.9095253300485477	Tppp3/Ddr1/Hexb/Sod1/Cited2/Ube2q1/Arid1a/Parp1/Dedd/Exoc1/Rxra/Tmed2/Adra2c/Comt/Calr/Vegfa/Mapk1/Igfbp5/Junb/Tacr1/Acvr1b/Mapk3
GO:1903051	negative regulation of proteolysis involved in protein catabolic process	41	-0.2854730	-0.8740465	0.66829268292682930674	0.9593054163860902	0.9095253300485477	Ophn1/Caml/Map1a/Fhit/Clec16a/Usp14/Park7/Nop53/Sgta/Gipc1/Psmf1
GO:0001881	receptor recycling	37	0.2892477	0.8641383	0.66583541147132174753	0.9593054163860902	0.9095253300485477	Gria2/Chmp5/Sorl1/Ldlr/Nsf/Eps15
GO:2000134	negative regulation of G1/S transition of mitotic cell cycle	36	0.2882754	0.8606412	0.66666666666666662966	0.9593054163860902	0.9095253300485477	Gjc2/Dlg1/Ppp2r5c/Cacnb4/Prmt2
GO:0097530	granulocyte migration	43	0.2782833	0.8558054	0.66751918158567780104	0.9593054163860902	0.9095253300485477	Scg2/Cx3cl1/Jam3/Cd99l2/Sirpa/Ripor2/Il34/Camk1d/Rtn4/Vegfa/Pde4b/Mapk1/Ppia/Mapk3
GO:0006611	protein export from nucleus	43	0.2782489	0.8556995	0.66751918158567780104	0.9593054163860902	0.9095253300485477	Desi1/Ifi27/Sirt7/Uhmk1/Dnajc27/Smurf1/Anp32b/Xpo6/Calr/Mdm2/Xpo1/Prkaca/Wipf1
GO:0001523	retinoid metabolic process	13	-0.3599483	-0.8474874	0.66725352112676061811	0.9593054163860902	0.9095253300485477	Rbp4/Cyp2s1
GO:0043407	negative regulation of MAP kinase activity	28	0.2898998	0.8370450	0.66587677725118488148	0.9593054163860902	0.9095253300485477	Sorl1/Agt/Ptpn5/Apoe/Aida/Rgs14/Mapk8ip1/Dnaja1
GO:0032692	negative regulation of interleukin-1 production	12	-0.3604420	-0.8365813	0.66725352112676061811	0.9593054163860902	0.9095253300485477	Git1/Arrb2/Gstp1
GO:0097320	plasma membrane tubulation	11	0.3606718	0.8295051	0.66815144766146994382	0.9593054163860902	0.9095253300485477	Micall1/Wasl/Pacsin1/Pacsin2/Dnm2
GO:0072010	glomerular epithelium development	11	0.3601146	0.8282235	0.66815144766146994382	0.9593054163860902	0.9095253300485477	Prom1/Lamb2
GO:0048641	regulation of skeletal muscle tissue development	12	0.3564820	0.8266706	0.66589861751152068514	0.9593054163860902	0.9095253300485477	Igf2/Usp2/Tcf7l2
GO:0072593	reactive oxygen species metabolic process	103	0.2512252	0.8976015	0.66917293233082708603	0.9599095299223670	0.9100980950450581	Cryab/App/Sod1/Clcn3/Ptk2b/Agt/Sirt2/Ogt/Foxo1/Aldh2/Mt3/Rhoa/Ndufa13
GO:0048592	eye morphogenesis	74	0.2552394	0.8708763	0.66915422885572140022	0.9599095299223670	0.9100980950450581	Calb1/Aldh1a1/Prom1/Cited2/Arid1a/Six3/Ahi1/Tbc1d20/Rarb/Ppp2r3a/Dzank1/Hipk1/Man2a1/Ntrk2/Ift172/Ephb1/Abi2/Vegfa
GO:0062098	regulation of programmed necrotic cell death	15	-0.3577568	-0.8648690	0.66955017301038066702	0.9601384308025972	0.9103151178462262	Nupr1/Slc25a4/Bok
GO:0010660	regulation of muscle cell apoptotic process	55	-0.2796785	-0.8910543	0.67003367003366998134	0.9605195055308803	0.9106764179203157	Arrb2/Atf4/Smad4/Gsk3b/Ambra1/Grk2/Nupr1/Mdk/Naca/Pten/Atp2a2/Kifap3/Camk2a/Slc25a4/Slc7a5/Mff
GO:0048477	oogenesis	37	-0.2964231	-0.8771200	0.67054908485856901112	0.9606339763920584	0.9107849486822771	H3f3a/Ppp2r1a/Adrm1/Ptn/H3f3b
GO:2001258	negative regulation of cation channel activity	23	0.2971833	0.8236928	0.67053364269141535470	0.9606339763920584	0.9107849486822771	Gnb5/Cabp1/Ank3/Snx27/Cbarp/Kcnab1/Calm2
GO:0044819	mitotic G1/S transition checkpoint signaling	11	-0.3744421	-0.8407345	0.67088607594936711109	0.9608047016274864	0.9109468146776608	Dgkz/Rfwd3/Fbxo31
GO:0030833	regulation of actin filament polymerization	80	-0.2661063	-0.9015838	0.67116357504215851115	0.9608901426520484	0.9110278220135281	Actr3/Mtor/Pik3r2/Cotl1/Evl/Pfn2/Esam/Cfl1/Arpc5l/Capzb/Arpc3/Arpc5/Tmsb10
GO:0050920	regulation of chemotaxis	98	-0.2569462	-0.9039581	0.67179487179487173965	0.9613631061110447	0.9114762425465477	Dnm1l/Mdk/C1qbp/Dusp3/Usp14/Csf1r/Robo2/Ythdf1/Tubb2b/Mif/Cdh13/Zfp580/Akt2/Robo3/Ptn/Gstp1/Cxcl14
GO:0032615	interleukin-12 production	16	-0.3498182	-0.8548396	0.67192982456140348813	0.9613631061110447	0.9114762425465477	Rela/Laptm5/Arrb2/Mapk14/Mdk/C1qbp/Mast2
GO:0032940	secretion by cell	489	0.2159606	0.9470777	0.67810026385224275725	0.9614521441487986	0.9115606602401120	Ptgds/Glul/Lgi3/Myo5a/Snap25/Itpr1/Pafah1b1/Lamp1/Tac1/Dpysl2/Slc12a2/Sdcbp/Sdf4/Myh9/Retn/C2cd2l/Clasp2/Slc6a9/Mctp1/Myo6/Prkar1a/Syt11/Slc38a2/Agt/Syt4/Synj1/Rab21/Oga/Ppp3ca/Aimp1/Kif5b/Prkcb/Doc2b/Llgl1/Nr1d1/Sv2b/Rab15/Nsf/Cplx1/Cyp51/Exoc6b/Cacnb4/Ube2q1/Cacna1a/Foxo1/Ppp1r9a/Midn/Rab33b/Pak1/Tardbp/Kcna2/Slc25a22/Rap1gds1/Akap5/Ppt1/Grin2b/Hadh/Vps4b/Rap1a/Syt5/Arl8b/Napb/Abat/Ahi1/Apoe
GO:0043066	negative regulation of apoptotic process	465	0.2164926	0.9451854	0.68157894736842106198	0.9614521441487986	0.9115606602401120	Cryab/Mag/Mt1/Clu/Map2k1/Itpr1/Tmbim1/Scg2/Lgmn/Nrbp2/Cx3cl1/Hsp90ab1/Sox10/Sod1/Prnp/Ckmt1/Prkch/Agap2/Hsph1/Ptk2b/Tmbim6/Wfs1/Agt/Faim2/Bmi1/Sirt2/Ghitm/Cited2/Cacna1a/Foxo1/Pcgf2/Ilk/Son/Aldh2/Tmbim4/Syngap1/Rnf34/Sh3rf2/Mt3/Ppt1/Sema3e/Rhoa/Naa35/Ddrgk1/Ahi1/Dstyk/Hdgf/Apoe/Ndufa13/Npc1/Dhcr24/Pou3f3/Oxr1/Tfrc/Gclm/Fgfr2/Pdxk/Hhip/Cx3cr1/Msh2/Fnip1/Tcf7l2/Tjp1/Nr4a1/Bnip3/Pink1/Aamdc/Hip1r/Ntrk2/Creb1/Ddx3x/Set/Igf1r/Lims2/Pdpk1/Anp32b/Mapk8ip1/Kitl/Camk1d/Fzd3/Trap1/Bag5/Itgav/Mapk8ip2/Adora1/Creb3/Mecp2/Gria4/Sod2/Tmem14a/Pcmt1/Pias1/Hspd1/Vegfa/Ctnna1/Araf/Braf/Cln8
GO:0043632	modification-dependent macromolecule catabolic process	469	-0.2243446	-0.9384903	0.68085106382978721751	0.9614521441487986	0.9115606602401120	Rad23b/Ascc2/Sh3rf3/Gsk3a/Ubr3/Faf1/Gsk3b/Ambra1/Psma1/Mta1/Psmd3/Ddb1/Ctnnb1/Rnf19b/Vps37d/Aup1/Wwp2/Ndfip1/Usp3/Usp22/Ubl7/Kctd5/Sharpin/Caml/Chmp1a/Map1a/Fhit/Vps37c/Rnf40/Stt3b/Tut7/Ufd1/Apc2/Kat5/Ube2b/Csnk1e/Clec16a/Fbxo45/Usp34/Ube2g2/Bap1/Ube2n/Usp14/Sec61b/Get4/Hdac6/Psmb3/Anapc5/Ube2d2a/Ntan1/Lonp1/Rnf115/Usp4/Tmub2/Mib1/Pten/Gabarap/Fau/Ube2l3/Ttc3/Klhl8/Park7/Nop53/Sh3bgrl/Ube2d3/Sgta/Klhdc2/Snf8/Fem1a/Ubl4a/Psma2/Ube3b/Eloc/Anapc11/Psma7/Psmd8/Sumo3/Gipc1/Sumo2/Psmf1/Fbxw5/Rnf126/Rnf14/Os9/Dda1/Uchl3/Rnf10/Znrf1/Fbxo31/Ubb/Rack1/Trib2/Psma3/Ube2s/Trim9/Kctd17/Uba52
GO:0000226	microtubule cytoskeleton organization	314	0.2239484	0.9346646	0.68279569892473113146	0.9614521441487986	0.9115606602401120	Cryab/Phldb1/Tppp3/Tppp/Pafah1b1/Ttll7/Dst/Myh9/Chmp5/Rock2/Clasp2/Dync1li2/Chmp4b/Hsph1/Ccp110/Tubb4a/Nudc/Nefh/Tacc1/Dlg1/Map4/Slk/Llgl1/Kif3a/Map2/Usp33/Pde4dip/Map7/Pak1/Sugt1/Son/Mid1ip1/Kpnb1/Vps4b/Mzt1/Cltc/Cyld/Rhoa/Map7d2/Gda/Stmn4/Golga2/Ank3/Sun1/Ripor2/Dixdc1/Arl2/Rgs14/Mapt/Map7d1/Slain1/Cul9/Spast/Ppp1r12a/Gas2l1/Clip4/Tuba1b/Hook3
GO:0034504	protein localization to nucleus	205	0.2284320	0.9158614	0.68041237113402064374	0.9614521441487986	0.9115606602401120	Apod/Glul/App/Hsp90ab1/Agt/Akirin2/Ppp3ca/Ogt/Sqstm1/Ppp3r1/Ipo13/Cacnb4/Cabp1/Ptpn5/Tardbp/Paf1/Rap1gds1/Akap5/Six3/Jup/Plrg1/Parp1/Kat7/Kpnb1/Hdgf/Osbpl8/Tfrc/Srsf1/Hsp90aa1/Agap3/Drd1/Ranbp2/Sun1/Arl2/Fam53c/Otud7b/Tcf7l2/Dmap1/Ipo7
GO:0043087	regulation of GTPase activity	205	0.2277230	0.9130188	0.68298969072164950056	0.9614521441487986	0.9115606602401120	Map2k1/Pafah1b1/Dock10/Bin1/Rdx/Cx3cl1/Sema4d/Sod1/Rhog/Agap2/Chn1/Gnb5/Ptk2b/Wnk1/Sipa1l1/Sipa1l3/Rapgef2/Itgb1bp1/Agap1/Rap1gds1/Plxnb3/Syngap1/Eif5/Rasgef1a/Rap1a/Dvl2/Tbc1d20/Rgs8/Agap3/Ripor2/Arl2/Rgs14/Cpeb2/Tmed2/Epha4/Tbc1d15/Ralgapb/Ntrk2/Chn2
GO:0000082	G1/S transition of mitotic cell cycle	130	0.2421000	0.9076959	0.68090452261306533277	0.9614521441487986	0.9115606602401120	Id4/Actb/Rdx/Gjc2/Cdk17/Camk2b/Dlg1/Ppp3ca/Ppp2r5c/Cacnb4/Arid1a/Prmt2/Phf10/Usp37/Cdk18/Plrg1/Arid1b/Ppp2r3d/Bcl7a/Apex1/Dpf1/Brd4/Wac/Ddx3x/Rhou/Anp32b/Pias1/Lsm10/Bcl7b/Plk2/Cpsf3/Mdm2
GO:0018209	peptidyl-serine modification	178	-0.2361376	-0.9073217	0.67768595041322310379	0.9614521441487986	0.9115606602401120	Gsk3a/Gsk3b/Mapk14/Vrk1/Grk2/Dyrk2/Nlk/Galnt1/Dclk2/Csnk1e/Camkv/Ntmt1/Pkd1/Cdk5r1/Map3k12/Mtor/Mark2/Hdac6/Srpk1/Cnksr3/Mgat5b/Ttbk1/Mast2/Pten/Hk1/Inpp5f/Atp2b4/Camk2a/Park7/Map3k10/Mark3/Cdk5/Pfn2/Mif/Akt2/Bax/Brsk1/Rack1/Dclk1
GO:0051146	striated muscle cell differentiation	146	-0.2409119	-0.9041889	0.67281879194630866969	0.9614521441487986	0.9115606602401120	Sorbs2/Smad4/Gsk3a/Kat2a/Gsk3b/Mapk14/Wdr1/Ddx39b/Rcan1/Hdac4/Pld3/Slc8a1/Cxadr/Meis1/Hacd1/Ift20/Mtor/Ppp3cb/Cby1/Hdac6/Csf1r/Hdac2/Naca/Ccnd2/Nfatc2/Plec/Ehd1/Actn2/Slc25a4/Dner/Ybx1/Rgs4/Speg/Actg1/Pin1/Gpx1
GO:0001503	ossification	157	0.2339891	0.9027681	0.68159203980099503095	0.9614521441487986	0.9115606602401120	Lrrc17/Id4/Gpm6b/Igf2/Sema4d/Mgp/Tac1/Ank/Ptk2b/Sort1/Trp53inp2/Ppp3ca/Zmpste24/Ptch1/Ilk/Hdac5
GO:0045055	regulated exocytosis	144	0.2385098	0.9024398	0.67336683417085430037	0.9614521441487986	0.9115606602401120	Ptgds/Snap25/Lamp1/Sdf4/Myh9/Syt11/Syt4/Synj1/Prkcb/Doc2b/Sv2b/Rab15/Cplx1/Cacnb4/Cacna1a/Rap1a/Syt5/Arl8b/Napb
GO:0043010	camera-type eye development	149	0.2355718	0.9011880	0.68079800498753118010	0.9614521441487986	0.9115606602401120	Cryab/Calb1/Plaat3/Clic4/Aldh1a1/Prom1/Dlg1/Celf4/Cited2/Hes5/Arid1a/Tulp3/Spred1/Six3/Scaper/Lamb2/Ahi1/Spred2/Tbc1d20/Fgfr2/Pds5b/Hipk1/Rxra/Man2a1/Ntrk2/Ift172/Tmod1/Fkrp/Ephb1/Abi2/Zeb2/Vegfa/Cln8/Jmjd6
GO:0006900	vesicle budding from membrane	63	-0.2752352	-0.8986484	0.67554076539101493015	0.9614521441487986	0.9115606602401120	Picalm/Tmed9/Trappc10/Fnbp1l/Dnm1/Sec23a/Vapb/Sec13/Snx3/Sar1a/S100a10/Arfgap2/Myo18a/Trappc2l/Snap91/Trappc6b/Trappc3/Ap3s1/Ap2m1
GO:0002833	positive regulation of response to biotic stimulus	125	0.2410075	0.8966991	0.67749999999999999112	0.9614521441487986	0.9115606602401120	App/Wdfy1/Lamp1/Sec14l1/Cadm1/Akirin2/Lamp2/Nr1d1/Sirt2/Dhx9/Tomm70a/Hmgb1/Hsp90aa1/Pum2/H2-K1/Hspa8/Ap1g1/Erbin/Ddx3x/Pdpk1/Trim3/Rtn4/Hspd1/Rab11fip2/Pik3r1/Trem2/Pja2/Hexim1/Gpr108/Pomc/Znfx1
GO:0045445	myoblast differentiation	57	-0.2784253	-0.8884859	0.68197278911564629400	0.9614521441487986	0.9115606602401120	Smarcd1/Actl6b/Plec/Nr2c2/Lgals1/Smarca4/Gpx1/Cxcl14
GO:0045444	fat cell differentiation	109	0.2474895	0.8882188	0.68205128205128207064	0.9614521441487986	0.9115606602401120	Id4/Scd1/Sdf4/Retn/Ddit3/Sort1/Vstm2a/Insig1/Fcor/Nr1d1/Sirt2/Foxo1/Cntnap2/Osbpl8/Tbl1xr1/Tcf7l2/Nr4a1/Bnip3/Aamdc/Creb1/Adrb1/Sod2/Pias1/Vegfa
GO:0048705	skeletal system morphogenesis	81	0.2533599	0.8805383	0.67487684729064034705	0.9614521441487986	0.9115606602401120	Dlg1/Insig1/Bmi1/Cited2/Pcgf2/Foxn3/Zmpste24/Rab33b/Tulp3/Slc39a1/Fgfr2/Rarb/Ankrd11/Hhip/Ltbp3/Insig2/Trip11/Zfand5/Schip1/Vegfa/Col11a2/Psen1/Wnt7a/Tgfbr1/Ryk/Poc1a/Dhrs3/Atf2/Men1/Lrp6/Pdgfra
GO:0043467	regulation of generation of precursor metabolites and energy	84	0.2502553	0.8774210	0.67469879518072284341	0.9614521441487986	0.9115606602401120	Cox17/App/Myo5a/Igf2/Gpd1/Iscu/Ogt/Ppp1cb/Rhoa/Hmgb1
GO:0008217	regulation of blood pressure	78	0.2538016	0.8768495	0.68316831683168321998	0.9614521441487986	0.9115606602401120	Gna12/Gucy1a1/Tac1/Sod1/Agt/Wnk1/Atp1a2/Rhoa/Abat/Camk2n1/Lnpep/Gpr37l1/Tpm1/Adrb1/Arhgef12/Adora1/Mecp2/Sod2
GO:0018958	phenol-containing compound metabolic process	48	-0.2782504	-0.8757684	0.67373572593800978847	0.9614521441487986	0.9115606602401120	Slco1c1/Ly6e/Btbd9/Ctsb/Th/Npy/Ddt/Park7/Reln/Pnkd/Drd2/Gipc1/Ndufs4
GO:0060976	coronary vasculature development	37	-0.2955115	-0.8744224	0.67387687188019962381	0.9614521441487986	0.9115606602401120	Plxnd1/Prickle1/Dctn5/Fgfr1/Vegfb/Zbtb14/Ctnnb1/Pde2a/Tab1/Smarca4/Ace
GO:0046902	regulation of mitochondrial membrane permeability	39	-0.2901369	-0.8737897	0.68159203980099503095	0.9614521441487986	0.9115606602401120	Them4/Sh3glb1/Alkbh7/Gsk3a/Gsk3b/Bad/Bloc1s2/Spg7/Mtch2/Acaa2/Camk2a/Slc25a4/Bax/Bok
GO:0055023	positive regulation of cardiac muscle tissue growth	23	-0.3311682	-0.8714379	0.67600700525394041840	0.9614521441487986	0.9115606602401120	Fgfr1/Mef2c/Mapk14/Ddx39b/Mtor/Ccnd2/Slc25a4/Pin1
GO:0060421	positive regulation of heart growth	23	-0.3311682	-0.8714379	0.67600700525394041840	0.9614521441487986	0.9115606602401120	Fgfr1/Mef2c/Mapk14/Ddx39b/Mtor/Ccnd2/Slc25a4/Pin1
GO:0006835	dicarboxylic acid transport	48	-0.2762426	-0.8694488	0.68026101141924955051	0.9614521441487986	0.9115606602401120	Arl6ip5/Ucp2/Slc1a4/Slc1a3/Gipc1/Cck/Slc17a7
GO:0051560	mitochondrial calcium ion homeostasis	22	-0.3308903	-0.8666353	0.67590987868284224671	0.9614521441487986	0.9115606602401120	Micu3/Letm1/Maip1/Anxa6/Slc25a23/Smdt1/Micu1
GO:0031663	lipopolysaccharide-mediated signaling pathway	21	-0.3294276	-0.8636113	0.67986230636833044905	0.9614521441487986	0.9115606602401120	Nr2c2/Prdx2/Mif
GO:1903034	regulation of response to wounding	69	0.2576802	0.8634080	0.68215158924205376856	0.9614521441487986	0.9115606602401120	Cers2/Map2k1/Slc12a2/Clasp2/Enpp4/Vtn/Hmgb1/Apoe/Pum2/Cadm4/Epha4/Igf1r/Rtn4rl1/Cd9
GO:0051283	negative regulation of sequestering of calcium ion	59	0.2631072	0.8615754	0.68159203980099503095	0.9614521441487986	0.9115606602401120	Myo5a/Itpr1/Cx3cl1/Ptk2b/Ddit3/Ghitm
GO:0048168	regulation of neuronal synaptic plasticity	55	0.2640423	0.8575003	0.67647058823529415683	0.9614521441487986	0.9115606602401120	App/S100b/Kcnj10/Agt/Syt4/Camk2b/Syngap1/Grin2b
GO:0140353	lipid export from cell	15	-0.3546595	-0.8573815	0.67474048442906575662	0.9614521441487986	0.9115606602401120	Cry2/Cry1/Mif/Selenom
GO:0006103	2-oxoglutarate metabolic process	15	-0.3538742	-0.8554830	0.67820069204152244602	0.9614521441487986	0.9115606602401120	Got1/Idh1/Idh3a/Gpt2/Got2/Ogdh/Dlst/Mrps36
GO:0042632	cholesterol homeostasis	42	0.2765292	0.8463431	0.68286445012787722053	0.9614521441487986	0.9115606602401120	Scd1/Insig1/Ldlr/Nr1d1/Commd9/Apoe/Npc1/Npc2/Abcg1/Med13
GO:0055092	sterol homeostasis	42	0.2765292	0.8463431	0.68286445012787722053	0.9614521441487986	0.9115606602401120	Scd1/Insig1/Ldlr/Nr1d1/Commd9/Apoe/Npc1/Npc2/Abcg1/Med13
GO:0045920	negative regulation of exocytosis	19	-0.3287084	-0.8419087	0.67657342657342656178	0.9614521441487986	0.9115606602401120	Rap1b/Atp9a/Abr/Rab7/Trim9
GO:0006334	nucleosome assembly	39	0.2775891	0.8396974	0.67418546365914788776	0.9614521441487986	0.9115606602401120	Nap1l5/Hp1bp3/Rbbp4/Nap1l1/H1f0/Brd2/Smarca5/Tspyl1/Set/Anp32b
GO:0002286	T cell activation involved in immune response	26	0.2973439	0.8387510	0.67535545023696685885	0.9614521441487986	0.9115606602401120	Cd81/Socs5/Hmgb1/Kmt2a/Tmem98/Prkcz/Psen1
GO:0050906	detection of stimulus involved in sensory perception	30	0.2887050	0.8343253	0.68019093078758952053	0.9614521441487986	0.9115606602401120	Tac1/Slc12a2/Cacnb4/Grin2b/Atp2b2/Bace1/Ephb1/Adora1
GO:0045652	regulation of megakaryocyte differentiation	10	-0.3797228	-0.8337401	0.68231046931407945966	0.9614521441487986	0.9115606602401120	Rcor1/Cib1/Tesc/Mef2c/Prmt1
GO:1900407	regulation of cellular response to oxidative stress	13	0.3497945	0.8320855	0.67741935483870963086	0.9614521441487986	0.9115606602401120	Oxr1/Pink1/Pnpla8/Slc25a14/Rnf146
GO:1903428	positive regulation of reactive oxygen species biosynthetic process	10	0.3715307	0.8305936	0.67410714285714290472	0.9614521441487986	0.9115606602401120	Clcn3/Ogt/Foxo3/Sod2
GO:0090382	phagosome maturation	11	-0.3690472	-0.8286213	0.68354430379746833335	0.9614521441487986	0.9115606602401120	Syt7/Rab7
GO:0015810	aspartate transmembrane transport	10	-0.3772673	-0.8283487	0.68231046931407945966	0.9614521441487986	0.9115606602401120	Gfap/Slc1a2/Slc1a4/Slc1a3
GO:0014049	positive regulation of glutamate secretion	10	-0.3770685	-0.8279122	0.68231046931407945966	0.9614521441487986	0.9115606602401120	Adora2a/Cck
GO:0140627	ubiquitin-dependent protein catabolic process via the C-end degron rule pathway	12	-0.3564018	-0.8272040	0.67781690140845074488	0.9614521441487986	0.9115606602401120	Klhdc3/Dcaf12/Fem1b/Klhdc2/Fem1a
GO:0048755	branching morphogenesis of a nerve	11	-0.3682044	-0.8267291	0.68354430379746833335	0.9614521441487986	0.9115606602401120	Cpe/Drd2
GO:0051569	regulation of histone H3-K4 methylation	12	-0.3555311	-0.8251832	0.67781690140845074488	0.9614521441487986	0.9115606602401120	Kansl2/Mcrs1
GO:0051571	positive regulation of histone H3-K4 methylation	12	-0.3555311	-0.8251832	0.67781690140845074488	0.9614521441487986	0.9115606602401120	Kansl2/Mcrs1
GO:2000047	regulation of cell-cell adhesion mediated by cadherin	10	0.3690626	0.8250759	0.68303571428571430157	0.9614521441487986	0.9115606602401120	Tjp1/Vegfa/Dennd6a
GO:0061709	reticulophagy	14	0.3401563	0.8240164	0.67281105990783407478	0.9614521441487986	0.9115606602401120	Ddrgk1/Ulk2/Snx30/Tex264/Rb1cc1/Retreg2
GO:0051580	regulation of neurotransmitter uptake	11	0.3577484	0.8227816	0.67483296213808463548	0.9614521441487986	0.9115606602401120	Gpm6b
GO:0061577	calcium ion transmembrane transport via high voltage-gated calcium channel	12	0.3537233	0.8202731	0.67281105990783407478	0.9614521441487986	0.9115606602401120	Bin1
GO:0045776	negative regulation of blood pressure	23	0.2944375	0.8160823	0.68213457076566130777	0.9614521441487986	0.9115606602401120	Tac1/Abat/Gpr37l1/Adrb1/Adora1/Sod2/Pik3r1
GO:1905037	autophagosome organization	80	-0.2641269	-0.8948773	0.68465430016863404461	0.9621655454153627	0.9122370418296927	Atg4d/Ift20/Mtor/Atg101/Vmp1/Gabarap/Atp2a2/Rab1b/Arfip2/Atp13a2/Rab7/Map1lc3a/Emc6
GO:0070169	positive regulation of biomineral tissue development	22	-0.3265936	-0.8553819	0.68457538994800692933	0.9621655454153627	0.9122370418296927	Acvr2a/Nell1/Mef2c/Atf4/Slc8a1/Csf1r/Fgfr3/Atp2b1/Ptn
GO:0060042	retina morphogenesis in camera-type eye	27	0.2925984	0.8353140	0.68470588235294116419	0.9621655454153627	0.9122370418296927	Calb1/Prom1/Ahi1/Hipk1/Man2a1/Ntrk2
GO:1902883	negative regulation of response to oxidative stress	10	0.3681921	0.8231300	0.68526785714285709528	0.9626485725659690	0.9126950038312341	Mctp1/Oxr1
GO:0000278	mitotic cell cycle	453	0.2166401	0.9395088	0.69047619047619046562	0.9631301747219930	0.9131516147837293	Id4/Arpp19/App/Zwint/Pafah1b1/Actb/Lgmn/Rdx/Igf2/Sdcbp/Chmp5/Rock2/Rtkn/Gjc2/Clasp2/Chmp4b/Cdk17/Tubb4a/Nudc/Wnk1/Camk2b/Tacc1/Dlg1/Ppp3ca/Taok2/Map4/Ppp2r5c/Exoc6b/Cacnb4/Foxn3/Zmpste24/Arid1a/Prmt2/Ptch1/Phf10/Cul3/Usp37/Son/Cdk18/Plrg1/Kpnb1/Syf2/Vps4b/Sirt7/Mzt1/Cltc/Cyld/Babam1/Rhoa/Hmgb1/Mbtps1/Golga2/Zfp365/Exoc1/Ank3/Arid1b/Kif22/Fgfr2/Ccng2/Ripor2/Ppp2r3d/Bcl7a/Rgs14/Apex1/Klhdc8b/Smarca5/Dpf1/Brd4/Reep3/Cul9/Usp2/Msh2/Ttyh1/Spast/Bub3/Ppp1r12a/Tuba1b/Thap1/Wac/Timp2/Ddx3x/Rhou/Igf1r/Hspa2/Anp32b/Jtb/Fzd3/Angel2/Azi2/Dynlt3/Dctn1/Mecp2/Smc1a/Pias1/Calm2/Nfe2l1/Lsm10/Anapc4/Bcl7b/Plk2/Cpsf3/Meis2/Mdm2/Gnai1/Kat2b/Smc5/Akap8l/Rcc2/Vps4a/Ccni/Cit/Tubb4b
GO:0006259	DNA metabolic process	493	-0.2228383	-0.9390099	0.68699839486356339968	0.9631301747219930	0.9131516147837293	Cst3/Atxn7l3/Rad23b/Ascc2/Kat2a/Faf1/Gsk3b/Rfc2/Grwd1/Rnaseh2c/Mta1/Atrx/Ddb1/Ctnnb1/Ddx39b/Gtf2h5/Sf3b5/Hras/Faap20/Ndfip1/Hdgfl2/Usp3/Ascc1/Chchd4/Usp22/Polr2i/Fhit/Mta2/Aptx/Kat5/Trim28/Ube2b/Morf4l2/Paxx/Dnajc2/Spire1/Otub1/Ube2n/Ten1/Smg5/Smarcd1/Sh2b1/Nono/Rnf169/Otud4/Actl6b/Mpnd/Acvrl1/Hnrnpab/Cnbp/Sub1/Cct6a/Poldip2/Cbs/Exog/Banf1/Park7/Nop53/Ube2d3/Swi5/Supt6/Dek/Dot1l/Prmt5/Eny2/Smarca4/Yeats4/Zpr1/Exosc4/Zswim7/Dctpp1/Bax/Tbrg1/Kcnk2/Mcrs1/Bmyc/Nop10/Ube2v1/Nabp2/Taf10/Nhp2/Pam16/Smpd3/Dnmt3a
GO:0042060	wound healing	129	0.2398579	0.8988250	0.69154228855721389113	0.9631301747219930	0.9131516147837293	Tmeff2/Ddr1/Cx3cl1/Dst/Slc12a2/Myh9/Chmp5/Clasp2/Chmp4b/Syt11/Enpp4/Vtn/Pak1/Vps4b/Arl8b/Hmgb1/Apoe
GO:0050773	regulation of dendrite development	104	0.2497754	0.8944561	0.68750000000000000000	0.9631301747219930	0.9131516147837293	Pafah1b1/Ptprd/Sema4d/Kndc1/Tmem106b/Sez6/Camk2b/Rab21/Ppp3ca/Marcks/Sipa1l1/Rapgef2/Ilk/Rap2a/Akap5/Rhoa/Pacsin1/Cobl/Actr2/Pias2/Epha4/Baiap2/Ntrk2/Pak3/Wls
GO:0033135	regulation of peptidyl-serine phosphorylation	69	-0.2701457	-0.8898133	0.68971332209106239741	0.9631301747219930	0.9131516147837293	Hdac6/Cnksr3/Pten/Inpp5f/Atp2b4/Park7/Pfn2/Mif/Akt2/Bax/Rack1
GO:2000058	regulation of ubiquitin-dependent protein catabolic process	113	0.2430898	0.8850772	0.69346733668341709045	0.9631301747219930	0.9131516147837293	Clu/Gna12/Ubqln2/Desi1/Dnajb2/Ptk2b/Bcap31/Rbx1/Sirt2/Ogt/Sh3rf2/Socs5/Ankib1/Ddrgk1/Cop1/Svip/Stub1/Smurf1/Wac/Bag5/Pias1/Araf/Anks1/Bag6/Arih1/Plk2/Ubxn1/Mdm2/Xpo1/Gclc/Psen1/Phf20l1
GO:1990823	response to leukemia inhibitory factor	62	-0.2699577	-0.8825613	0.68760330578512396382	0.9631301747219930	0.9131516147837293	Mkrn1/Chchd4/Nme7/Ncl/B3gnt2/Gldc/Srsf7/Jarid2/Snx10/Stoml1/Srm/Pmm1/Pfkp/Srsf3/Ptp4a3
GO:1990830	cellular response to leukemia inhibitory factor	61	-0.2705433	-0.8816697	0.69407894736842101757	0.9631301747219930	0.9131516147837293	Mkrn1/Chchd4/Nme7/Ncl/B3gnt2/Gldc/Srsf7/Jarid2/Snx10/Stoml1/Srm/Pmm1/Pfkp/Srsf3/Ptp4a3
GO:0071277	cellular response to calcium ion	51	-0.2793773	-0.8805538	0.69333333333333335702	0.9631301747219930	0.9131516147837293	Nfatc2/Syt13/Slc25a23/Cpne8/Syt7/Cpne6/Rasgrp2/Hpca/Itpka
GO:0001837	epithelial to mesenchymal transition	81	0.2510368	0.8724644	0.68965517241379314939	0.9631301747219930	0.9131516147837293	Phldb1/Sdcbp/Rock2/Clasp2/Agt/Dact3/Ppp3r1/Spred1/Spred2/Fgfr2/Pdcd6/Adipor1/Tcf7l2/Epha4
GO:0006997	nucleus organization	83	0.2483543	0.8692598	0.69268292682926824178	0.9631301747219930	0.9131516147837293	Pafah1b1/Bin1/Chmp5/Chmp4b/Zmpste24/Map7/Tardbp/Vps4b/Agap3/Sun1/Tbpl1/Smarca5/Reep3/Spast/Dctn1/Rtn4/Nfe2l1/Akap8l/Pom121/Vps4a/Agfg1/Brdt/Kdm3a
GO:1900271	regulation of long-term synaptic potentiation	48	-0.2747721	-0.8648208	0.69331158238172918562	0.9631301747219930	0.9131516147837293	Prkar1b/Gsk3b/Crtc1/Calb2/Nptn/Adora2a/Fam107a/Cyp46a1/Paip2/Ythdf1/Rab3a/Reln/Drd2/Ptn/Adcy1/Nrgn
GO:0031112	positive regulation of microtubule polymerization or depolymerization	23	-0.3262979	-0.8586222	0.69527145359019260074	0.9631301747219930	0.9131516147837293	Ckap5/Map1b/Nav3/Mapre1/Stmn2
GO:0007628	adult walking behavior	32	-0.3003191	-0.8553316	0.69602763385146804165	0.9631301747219930	0.9131516147837293	Cend1/Drd2/Abhd12/Uchl3/Ndufs4
GO:0001889	liver development	58	0.2608498	0.8535988	0.69704433497536943953	0.9631301747219930	0.9131516147837293	Itpr1/Cadm1/Cited2/Zmpste24/Vtn/Cul3/Npc1/Cobl/Meg3/Man2a1/Icmt/Lims2/Sod2/Rtn4/Aacs/Sulf2
GO:0042149	cellular response to glucose starvation	27	-0.3096077	-0.8517816	0.69324090121317161195	0.9631301747219930	0.9131516147837293	Atf4/Sh3glb1/Pick1/Kat5/Ywhaz/Ywhag/Higd1a
GO:0099170	postsynaptic modulation of chemical synaptic transmission	31	-0.3011508	-0.8502310	0.69310344827586212180	0.9631301747219930	0.9131516147837293	Synpo/Drd2/Nrgn
GO:0050433	regulation of catecholamine secretion	38	0.2836894	0.8492528	0.68592964824120605805	0.9631301747219930	0.9131516147837293	Myo5a/Syt11/Agt/Syt4/Prkcb/Kcna2/Syt5/Abat
GO:0051220	cytoplasmic sequestering of protein	22	-0.3239781	-0.8485316	0.69670710571923744059	0.9631301747219930	0.9131516147837293	Dzip1/Nfkbia/Dbn1/Lats1/Faf1/Flna/Pkd1/Get4/Nfkbib
GO:0033363	secretory granule organization	38	0.2830516	0.8473436	0.69346733668341709045	0.9631301747219930	0.9131516147837293	Pafah1b1/Slc35d3/Syt4/Tbc1d20/Tbpl1/Abcg1/Ap1g1/Creb1
GO:0031340	positive regulation of vesicle fusion	15	-0.3504413	-0.8471839	0.68685121107266433604	0.9631301747219930	0.9131516147837293	Syt2/Rims1/Rims2/Syt3/Rimbp2/Syt7/Doc2a
GO:0009081	branched-chain amino acid metabolic process	17	-0.3395118	-0.8457577	0.68989547038327525552	0.9631301747219930	0.9131516147837293	Acat1/Hsd17b10/Bckdhb/Acad8
GO:0051250	negative regulation of lymphocyte activation	49	0.2691446	0.8456988	0.68702290076335881253	0.9631301747219930	0.9131516147837293	Prnp/Prkar1a/Lst1/Slc4a2/Dlg1/Socs5/Hmgb1/Ripor2/Vsir
GO:0032233	positive regulation of actin filament bundle assembly	44	0.2753459	0.8436830	0.69487179487179484560	0.9631301747219930	0.9131516147837293	Lpar1/Cx3cl1/Tac1/Rock2/Pak1/Itgb1bp1/Rhoa
GO:0044273	sulfur compound catabolic process	17	-0.3379503	-0.8418680	0.69337979094076651609	0.9631301747219930	0.9131516147837293	Acat1/Blmh/Cbs/Cdo1/Nudt19
GO:0001892	embryonic placenta development	45	0.2740996	0.8410650	0.68894601542416455953	0.9631301747219930	0.9131516147837293	Map2k1/Igf2/Gab1/Cited2/Nsdhl/Fgfr2/Ggnbp2/Tmed2/Tfeb/Itgav/Mapk1/Junb
GO:0045648	positive regulation of erythrocyte differentiation	17	-0.3372224	-0.8400546	0.69512195121951214638	0.9631301747219930	0.9131516147837293	Hif1a/Stat3/Ankrd54/Inhba/Fam210b/Acvr2a/Id2/Mapk14/Prmt1/Smap1
GO:0003299	muscle hypertrophy in response to stress	15	-0.3467882	-0.8383527	0.69204152249134942565	0.9631301747219930	0.9131516147837293	Smad1/Camta2/Mef2c/Smad4/Atp2a2/Inpp5f/Atp2b4
GO:0014898	cardiac muscle hypertrophy in response to stress	15	-0.3467882	-0.8383527	0.69204152249134942565	0.9631301747219930	0.9131516147837293	Smad1/Camta2/Mef2c/Smad4/Atp2a2/Inpp5f/Atp2b4
GO:0099638	endosome to plasma membrane protein transport	17	-0.3362513	-0.8376355	0.69512195121951214638	0.9631301747219930	0.9131516147837293	Rab8a/Gripap1/Myo5b/Rab7/Rab11a
GO:0070316	regulation of G0 to G1 transition	27	0.2920114	0.8336380	0.69411764705882350590	0.9631301747219930	0.9131516147837293	Actb/Arid1a/Phf10/Arid1b/Bcl7a/Dpf1
GO:0048806	genitalia development	15	-0.3442381	-0.8321879	0.69550173010380622607	0.9631301747219930	0.9131516147837293	Bak1/Axl/Rbp4/Ctnnb1/Dnajc19/Bax
GO:0000289	nuclear-transcribed mRNA poly(A) tail shortening	18	-0.3290058	-0.8321138	0.69580419580419583525	0.9631301747219930	0.9131516147837293	Cnot1/Pabpc1/Cnot7/Tnrc6c/Eif4enif1/Cnot6l/Cnot2
GO:0007632	visual behavior	51	0.2614369	0.8305969	0.69651741293532343224	0.9631301747219930	0.9131516147837293	Ndrg4/App/Atp1a3/Atp1a2/Syngap1/Pde1b/Drd1/Pde8b/Rgs14/Ric8a/Creb1/Mecp2/Pias1/Kmt2a/Braf
GO:1905953	negative regulation of lipid localization	24	0.2958024	0.8251237	0.68941176470588239056	0.9631301747219930	0.9131516147837293	Abca2/Apoe/Osbpl8/Fis1/Abcg1/Itgav/Trem2/Nr1h2/Acsl4/Ptpn11/Ttc39b
GO:0043489	RNA stabilization	35	0.2766247	0.8248368	0.69682151589242058431	0.9631301747219930	0.9131516147837293	Fus/Dhx9/Tardbp/Hnrnpc/Hnrnpa0/Srsf1/Paip1/Angel2/Vegfa/Larp1
GO:1901380	negative regulation of potassium ion transmembrane transport	15	0.3363707	0.8241490	0.68867924528301882603	0.9631301747219930	0.9131516147837293	Bin1/Fxyd2/Ank3/Snx27/Kcnab1/Kcnh2
GO:0006353	DNA-templated transcription termination	15	0.3359305	0.8230705	0.69103773584905658911	0.9631301747219930	0.9131516147837293	Wnk1/Zmpste24/Dhx9
GO:0048569	post-embryonic animal organ development	10	-0.3743885	-0.8220279	0.68772563176895307180	0.9631301747219930	0.9131516147837293	Kdr/Bak1/Slc37a4/Bax
GO:2001212	regulation of vasculogenesis	10	-0.3740489	-0.8212823	0.68953068592057764619	0.9631301747219930	0.9131516147837293	Tmem100/Ramp2/Hey1
GO:0007063	regulation of sister chromatid cohesion	10	-0.3731215	-0.8192460	0.69494584837545125833	0.9631301747219930	0.9131516147837293	Atrx/Ctnnb1/Naa10
GO:1903306	negative regulation of regulated secretory pathway	12	-0.3521490	-0.8173333	0.68661971830985912835	0.9631301747219930	0.9131516147837293	Rap1b/Abr/Trim9
GO:0090158	endoplasmic reticulum membrane organization	11	0.3553488	0.8172627	0.69042316258351887903	0.9631301747219930	0.9131516147837293	Atl1/Atl2/Tmed2/Rtn4/Lpcat3/Arl6ip1
GO:0072576	liver morphogenesis	13	0.3434172	0.8169154	0.69354838709677424369	0.9631301747219930	0.9131516147837293	Itpr1/Cul3/Lims2/Rtn4/Sulf2
GO:0031167	rRNA methylation	10	-0.3708972	-0.8143622	0.69494584837545125833	0.9631301747219930	0.9131516147837293	Nop2/Mrm2/Bud23/Fbl/Ftsj3
GO:0040018	positive regulation of multicellular organism growth	19	0.3101213	0.8139237	0.68837209302325585991	0.9631301747219930	0.9131516147837293	Igf2/Agt/Dlg1
GO:0018200	peptidyl-glutamic acid modification	10	0.3638273	0.8133719	0.69419642857142860315	0.9631301747219930	0.9131516147837293	Ttll7/Cfap20
GO:1901863	positive regulation of muscle tissue development	12	0.3498034	0.8111831	0.69124423963133641013	0.9631301747219930	0.9131516147837293	Igf2/Usp2/Creb1
GO:0045730	respiratory burst	12	-0.3488737	-0.8097315	0.69718309859154925512	0.9631301747219930	0.9131516147837293	Grn/Cyba/Rac1/Slc37a4/Selenok/Prdx2
GO:0008356	asymmetric cell division	11	0.3500441	0.8050625	0.69265033407572385027	0.9631301747219930	0.9131516147837293	Golga2/Actr2/Rgs14
GO:0000054	ribosomal subunit export from nucleus	11	0.3499037	0.8047395	0.69265033407572385027	0.9631301747219930	0.9131516147837293	Xpo1/Nmd3/Ran/Nup88/Abce1
GO:0033750	ribosome localization	11	0.3499037	0.8047395	0.69265033407572385027	0.9631301747219930	0.9131516147837293	Xpo1/Nmd3/Ran/Nup88/Abce1
GO:0065005	protein-lipid complex assembly	11	0.3478620	0.8000440	0.69710467706013368172	0.9631301747219930	0.9131516147837293	Bin1/Apoe
GO:0051298	centrosome duplication	34	0.2794159	0.8305371	0.69756097560975605099	0.9633504894848572	0.9133604970166301	Chmp5/Rock2/Chmp4b/Ccp110/Usp33/Vps4b
GO:1903532	positive regulation of secretion by cell	194	0.2273105	0.9041682	0.69999999999999995559	0.9641297567061758	0.9140993266579096	Glul/Snap25/Itpr1/Lamp1/Tac1/Dpysl2/Slc12a2/Sdcbp/Myh9/Retn/C2cd2l/Clasp2/Prkar1a/Agt/Syt4/Oga/Aimp1/Kif5b/Prkcb/Doc2b/Rab15
GO:0010811	positive regulation of cell-substrate adhesion	71	0.2540580	0.8575976	0.69876543209876540441	0.9641297567061758	0.9140993266579096	Enpp2/Myh9/Ptk2b/Spock2/Vtn/Edil3/Ilk/Itgb1bp1/Jup/P4hb
GO:0006904	vesicle docking involved in exocytosis	35	-0.2933391	-0.8573395	0.69983136593591910302	0.9641297567061758	0.9140993266579096	Ncam1/Exoc7/Exoc6/Gnao1/Rims1/Rims2/Rab8a/Ppfia3/Vamp2/Ykt6/Rab3a/Camk2a/Bloc1s6
GO:0007565	female pregnancy	63	0.2592929	0.8537295	0.70074812967581046053	0.9641297567061758	0.9140993266579096	Tppp3/Ddr1/Sod1/Cited2/Ube2q1/Arid1a/Parp1/Dedd/Exoc1/Rxra/Tmed2/Adra2c/Comt/Calr/Vegfa/Mapk1/Igfbp5/Junb
GO:0034332	adherens junction organization	37	0.2814956	0.8409786	0.70074812967581046053	0.9641297567061758	0.9140993266579096	Actb/Rdx/Jam3/Kifc3/Hipk1/Epha4/Tjp1/Abi2/Vegfa/Pak2/Efnb2/Cdh11/Add1
GO:0043154	negative regulation of cysteine-type endopeptidase activity involved in apoptotic process	37	0.2811646	0.8399897	0.70074812967581046053	0.9641297567061758	0.9140993266579096	Cryab
GO:1903038	negative regulation of leukocyte cell-cell adhesion	44	0.2736104	0.8383652	0.69999999999999995559	0.9641297567061758	0.9140993266579096	Prnp/Prkar1a/Wnk1/Slc4a2/Dlg1/Socs5/Hmgb1/Ripor2/Vsir
GO:0000466	maturation of 5.8S rRNA from tricistronic rRNA transcript (SSU-rRNA, 5.8S rRNA, LSU-rRNA)	15	-0.3432086	-0.8296990	0.69896193771626302649	0.9641297567061758	0.9140993266579096	Exosc7/Bop1/Nop9/Ftsj3/Eri3
GO:0010092	specification of animal organ identity	13	-0.3492974	-0.8224101	0.69894366197183099843	0.9641297567061758	0.9140993266579096	Fgfr1/Mef2c/Ctnnb1/Robo2
GO:0009583	detection of light stimulus	13	0.3405898	0.8101895	0.70046082949308752230	0.9641297567061758	0.9140993266579096	Gpr88/Cacnb4/Cds2
GO:1902882	regulation of response to oxidative stress	19	0.3081207	0.8086731	0.69999999999999995559	0.9641297567061758	0.9140993266579096	Mctp1/Oxr1/Pink1/Pnpla8
GO:0072537	fibroblast activation	12	0.3443978	0.7986475	0.70046082949308752230	0.9641297567061758	0.9140993266579096	Nr1d1/Zeb2/Mdm2/Gclc/Rian
GO:0043434	response to peptide hormone	203	0.2259835	0.9058171	0.70379746835443035557	0.9658650758648437	0.9157445969790892	Map2k1/Myo5a/Ikbkb/Grb14/Igf2/Car2/Gatm/Rock2/Retn/Sorl1/Prkar1a/Agt/Sort1/Ppp3ca/Insig1/Marcks/Prkcb/Ogt/Foxo1/Pak1/Rap1gds1/Pip4k2a/Srsf5/Parp1
GO:0050678	regulation of epithelial cell proliferation	172	-0.2351048	-0.9010023	0.70382695507487524900	0.9658650758648437	0.9157445969790892	Fgfr3/Sparc/Pten/Ccnd2/Klf9/Ednrb/Deaf1/Drd2/Hey1/Azin1/Mydgf/Cdh13/Zfp580/Bax/Bmyc/Phb2/Htra1/Ptn/Gpx1/Nme1
GO:0046879	hormone secretion	184	0.2275417	0.8993383	0.70398009950248752187	0.9658650758648437	0.9157445969790892	Glul/Myo5a/Snap25/Itpr1/Tac1/Myh9/Retn/C2cd2l/Prkar1a/Agt/Oga/Ppp3ca/Aimp1/Kif5b/Prkcb/Doc2b/Nr1d1/Cplx1/Ube2q1/Foxo1/Midn/Tardbp/Slc25a22
GO:0050708	regulation of protein secretion	162	0.2307541	0.8972207	0.70223325062034736010	0.9658650758648437	0.9157445969790892	Glul/Itpr1/Slc12a2/Myh9/C2cd2l/Prkar1a/Syt4/Oga/Ppp3ca/Kif5b/Prkcb/Doc2b/Llgl1/Nr1d1/Cyp51/Foxo1/Midn/Tardbp/Slc25a22/Rap1gds1/Hadh/Abat/Ahi1/Apoe/Anxa7/Camk2n1/Pde8b/Adcy5/Vps35
GO:0051168	nuclear export	113	0.2405454	0.8758131	0.70351758793969854100	0.9658650758648437	0.9157445969790892	Desi1/Sem1/Wnk1/Ifi27/Dhx9/Thoc7/Sirt7/Fyttd1/Uhmk1/Hnrnpa2b1/Dnajc27/Casc3/Ranbp2/Mcm3ap/Smurf1/Anp32b/Xpo6/Alkbh5/Sarnp/Calr/Nxf1/Ncbp2/Mdm2/Xpo1/Thoc5/Prkaca/Akap8l/Pom121/Nmd3/Wipf1/Thoc2/Ncbp1
GO:0046037	GMP metabolic process	14	-0.3456229	-0.8215257	0.70246478873239437402	0.9658650758648437	0.9157445969790892	Gmps/Impdh2/Guk1/Aprt
GO:0043923	positive regulation by host of viral transcription	10	-0.3676034	-0.8071301	0.70397111913357401924	0.9658650758648437	0.9157445969790892	Smarcb1/Snw1/Smarca4
GO:0110110	positive regulation of animal organ morphogenesis	10	-0.3670281	-0.8058670	0.70397111913357401924	0.9658650758648437	0.9157445969790892	Cd34/Fgfr1/Ctnnb1/Robo2
GO:0070571	negative regulation of neuron projection regeneration	12	0.3433454	0.7962071	0.70276497695852535585	0.9658650758648437	0.9157445969790892	Cers2
GO:0071901	negative regulation of protein serine/threonine kinase activity	52	0.2620192	0.8362122	0.70426065162907269812	0.9659495442586565	0.9158246821557692	Prkch/Sorl1/Prkar1a/Agt/Ptpn5/Apoe/Aida/Rgs14/Prkar2b/Mapk8ip1/Dnaja1/Kat2b/Hexim1
GO:0051648	vesicle localization	171	0.2292813	0.9008709	0.70792079207920788342	0.9659943977591037	0.9158672081272701	Map2k1/Myo5a/Kif5a/Pafah1b1/Dpysl2/Sdcbp/Clasp2/Myo6/Syt11/Kif1b/Syt4/Synj1/Kif5b/Map2/Exoc6b/Cul3/Kif1a/Trappc12/Vps4b/Kif5c/Trak2/Wasl/Ahi1/Pcdh17/Exoc1/Actn4/Fgfr2/Kif1c/Rab1a/Pdcd6/Tcf7l2/Trip11
GO:0032868	response to insulin	149	0.2340152	0.8952330	0.70573566084788030839	0.9659943977591037	0.9158672081272701	Map2k1/Myo5a/Grb14/Igf2/Retn/Sorl1/Agt/Sort1/Insig1/Marcks/Prkcb/Ogt/Foxo1/Pak1/Pip4k2a/Srsf5/Parp1/Osbpl8/Bcar1/Eif4ebp2/Slc27a1/Cpeb2/Adipor1/Insig2/Ptpra/Oprk1/Igf1r/Pdpk1/C2cd5/Stxbp3/Mapk1/Pik3r1/Sos1/Kat2b/Prkcz/Kbtbd2/Mapk3/Prkaa1/Pip4k2c/Rab31/Grb10/Xbp1/Smarcc1/Slc2a8/Gkap1/Grb2/Insr/Sos2
GO:0071375	cellular response to peptide hormone stimulus	161	0.2302900	0.8939288	0.70822942643391517681	0.9659943977591037	0.9158672081272701	Map2k1/Myo5a/Grb14/Igf2/Car2/Rock2/Sorl1/Prkar1a/Agt/Ppp3ca/Insig1/Marcks/Prkcb/Ogt/Foxo1/Pak1/Rap1gds1/Pip4k2a/Parp1/Osbpl8/Bcar1/Eif4ebp2/Slc27a1/Cpeb2/Adipor1/Insig2/Ptpra/Nr4a1
GO:0060997	dendritic spine morphogenesis	63	0.2583348	0.8505748	0.70573566084788030839	0.9659943977591037	0.9158672081272701	Pafah1b1/Dock10/Camk2b/Marcks/Sipa1l1/Ppp1r9a/Kif1a/Dip2a/Wasl/Zfp365/Actr2/Ctnnd2/Epha4/Baiap2/Pak3/Ephb1/Abi2/Nlgn1/Arc
GO:0003208	cardiac ventricle morphogenesis	29	-0.3043415	-0.8451363	0.70782608695652171615	0.9659943977591037	0.9158672081272701	Mef2c/Smad4/Gsk3a/Ctnnb1/Ly6e/Cpe/Hey1
GO:0009069	serine family amino acid metabolic process	18	-0.3273531	-0.8279339	0.70454545454545458583	0.9659943977591037	0.9158672081272701	Sephs1/Mpst/Sephs2/Srr/Psat1/Gldc/Cbs/Cdo1/Gcsh
GO:0034063	stress granule assembly	27	0.2892332	0.8257068	0.70823529411764707397	0.9659943977591037	0.9158672081272701	Ddx6/Prrc2c/Pum2/Ddx3x/G3bp2/Prkaa1/Tia1/Dazap2/Atxn2l/Atxn2/Ogfod1/Lsm14a/Ythdf2
GO:1902683	regulation of receptor localization to synapse	27	0.2890533	0.8251935	0.70823529411764707397	0.9659943977591037	0.9158672081272701	Map2k1/Rdx/Ogt/Cplx1/Rap1a
GO:0021591	ventricular system development	20	-0.3164192	-0.8238890	0.70811744386873920476	0.9659943977591037	0.9158672081272701	Kdm2b/Nfix/Mboat7/Coro1c/Numbl/Dbi
GO:0070199	establishment of protein localization to chromosome	15	-0.3405546	-0.8232831	0.70761245674740480549	0.9659943977591037	0.9158672081272701	Cct6a/Nabp2
GO:0062149	detection of stimulus involved in sensory perception of pain	15	0.3338106	0.8178763	0.70518867924528305657	0.9659943977591037	0.9158672081272701	Tac1/Grin2b/Bace1/Ephb1/Adora1
GO:0033003	regulation of mast cell activation	13	-0.3470382	-0.8170909	0.70598591549295774961	0.9659943977591037	0.9158672081272701	Snx4/Vamp8/Pld2/Sphk2/Crlf2/Cnr1
GO:0036230	granulocyte activation	13	-0.3469866	-0.8169695	0.70598591549295774961	0.9659943977591037	0.9158672081272701	Grn/Anxa3/Pi4k2a/Abr/Vamp2
GO:0003179	heart valve morphogenesis	19	-0.3184148	-0.8155439	0.70804195804195801944	0.9659943977591037	0.9158672081272701	Mef2c/Smad4/Mtor/Robo2/Hey1
GO:0046514	ceramide catabolic process	10	0.3586583	0.8018162	0.70758928571428569843	0.9659943977591037	0.9158672081272701	Hexb
GO:0072393	microtubule anchoring at microtubule organizing center	10	0.3570980	0.7983280	0.70758928571428569843	0.9659943977591037	0.9158672081272701	Kif3a/Hook3/Dctn1
GO:0051450	myoblast proliferation	10	0.3566321	0.7972864	0.70758928571428569843	0.9659943977591037	0.9158672081272701	Malat1
GO:0033260	nuclear DNA replication	11	0.3445331	0.7923878	0.70601336302895323360	0.9659943977591037	0.9158672081272701	Zmpste24/Upf1
GO:0031401	positive regulation of protein modification process	445	0.2153925	0.9333923	0.71093750000000000000	0.9663741575033236	0.9162272614541888	Enpp2/Clu/Ndn/Map2k1/App/Gna12/Igf2/Cx3cl1/Sema4d/Hsp90ab1/Ppp1r16b/Kndc1/Prnp/Cdk2ap1/Agap2/Rock2/Gab1/Gprc5b/Dnajb2/Ptk2b/Wfs1/Agt/Rbx1/Dlg1/Aktip/Marcks/Ogt/Sqstm1/Rapgef2/Ppp1r9a/Hes5/Vtn/Ptpn5/Pak1/Ilk/Cul3/Rap2a/Itgb1bp1/Slco3a1/Akap5/Dip2a/Auts2/Mt3/Rap1a/Rhoa/Ddrgk1/Hmgb1/Mybbp1a/Dvl2/Golga2/Osbpl8/Tfrc/Hsp90aa1/Drd1/Dlg3/Akap6/Atg14/Svip/Il34/Ppp2r5a/Smarca5/Cx3cr1/Akap11/Stub1/Pdcd6/Fnip1/Dcun1d2/Epha4/Ppp1r12a/Pink1/Ntrk2/Epha7/Tab2/Brms1/Ddx3x/Hspa2/Map2k7/Kitl/Jtb/Adra2c/Limch1/Trim23/Abi2/Adora1/Zeb2/Pias1/Vegfa/Akap9/Araf/Braf/Calm2
GO:0044770	cell cycle phase transition	275	0.2209620	0.9152642	0.70909090909090910504	0.9663741575033236	0.9162272614541888	Id4/Arpp19/App/Zwint/Actb/Rdx/Gjc2/Clasp2/Chmp4b/Cdk17/Camk2b/Dlg1/Ppp3ca/Taok2/Ppp2r5c/Cacnb4/Foxn3/Arid1a/Prmt2/Phf10/Cul3/Paf1/Usp37/Cdk18/Six3/Plrg1/Syf2/Vps4b/Sirt7/Babam1/Mbtps1/Upf1/Arid1b/Ccng2/Prpf19/Ppp2r3d/Bcl7a/Apex1/Dpf1/Brd4/Msh2/Spast/Bub3/Plpp2/Wac/Ddx3x/Rhou/Hspa2/Anp32b/Mecp2/Pias1/Calm2/Lsm10/Anapc4/Bcl7b/Plk2/Paxip1/Cpsf3/Tiprl/Mdm2/Smc5/Thoc5/Akap8l/Rcc2/Vps4a/Ccni/Cit
GO:0048863	stem cell differentiation	118	-0.2469600	-0.8967380	0.70924369747899163041	0.9663741575033236	0.9162272614541888	Prickle1/Pum1/Dicer1/Sema4f/Hspa9/Nolc1/Cdc42/Pef1/Fgfr1/Mef2c/Sh2b3/Smad4/Sema6b/Gsk3b/Mapk14/Sema5b/Mta1/Gak/Ctnnb1/Fn1/Phf5a/Mta2/Kat5/Anxa6/Coro1c/Mtch2/Hdac2/Ap2a2/Jarid2/Gpm6a/Ednrb/Chd3/Cfl1/Mbd3/Nrtn/Ptn
GO:0006302	double-strand break repair	141	0.2343376	0.8874614	0.71250000000000002220	0.9663741575033236	0.9162272614541888	Actb/Fus/Fh1/Sem1/Arid1a/Phf10/Psmd14/Kmt5a/Exd2/Marf1/Parp1/Babam1/Morf4l1/Zfp365/Actr2/Arid1b/Ppp4r3b/Prpf19/Bcl7a/Brd8/Dpf1/Sfr1/Msh2/Slf2/Dmap1/Chd4/Iffo1
GO:0038202	TORC1 signaling	72	-0.2643758	-0.8795738	0.71118530884808017767	0.9663741575033236	0.9162272614541888	Sesn3/Castor2/Kptn/Gpr137c/Tsc1/Prkacb/Mlst8/Stk11/Dgkq/Pih1d1/Klhl22/Gpr137/Sik3/Lamtor5/Nlk/Sec13/Seh1l/Akt1s1/Ywhaz/Clec16a/Otub1/Ube2n/Mtor/Usp4/Ywhag/Lamtor4/Rheb
GO:1905952	regulation of lipid localization	76	-0.2604158	-0.8745395	0.71283783783783782884	0.9663741575033236	0.9162272614541888	Scarb1/Ehd1/Prelid1/Lpl/Mif/Abca3/Akt2/Fabp3/Dbi
GO:0006475	internal protein amino acid acetylation	54	-0.2724868	-0.8658686	0.71285475792988317600	0.9663741575033236	0.9162272614541888	Dek/Smarca4/Yeats4/Sf3b1/Mbd3/Taf10
GO:0018393	internal peptidyl-lysine acetylation	54	-0.2724868	-0.8658686	0.71285475792988317600	0.9663741575033236	0.9162272614541888	Dek/Smarca4/Yeats4/Sf3b1/Mbd3/Taf10
GO:0061008	hepaticobiliary system development	59	0.2580984	0.8451734	0.71144278606965172251	0.9663741575033236	0.9162272614541888	Itpr1/Cadm1/Cited2/Zmpste24/Vtn/Cul3/Npc1/Cobl/Meg3/Man2a1/Icmt/Lims2/Sod2/Rtn4/Aacs/Sulf2
GO:0002367	cytokine production involved in immune response	38	0.2775618	0.8309093	0.71105527638190957340	0.9663741575033236	0.9162272614541888	Cd81/Gprc5b/Litaf/Dlg1
GO:0001959	regulation of cytokine-mediated signaling pathway	52	0.2594725	0.8280845	0.71177944862155384520	0.9663741575033236	0.9162272614541888	Pafah1b1/Padi2/C1qtnf4/Crebrf/Cyld
GO:0032479	regulation of type I interferon production	47	0.2657331	0.8280042	0.71208226221079695684	0.9663741575033236	0.9162272614541888	Rbx1/Dhx9/Cul3/Tomm70a/Sirpa/Hmgb1/Hsp90aa1/Ddx3x/Hspd1/Yy1/Zbtb20/Rnf26/Ptpn11/Atg12/Ptprs/Atg9a/Irf3/Tyrobp
GO:0046425	regulation of receptor signaling pathway via JAK-STAT	33	0.2798025	0.8261626	0.71289537712895378885	0.9663741575033236	0.9162272614541888	Ptprd/Agap2/Ptk2b/Agt/Hes5
GO:0070873	regulation of glycogen metabolic process	17	-0.3309265	-0.8243708	0.71080139372822304100	0.9663741575033236	0.9162272614541888	Dyrk2/Mtor/Epm2aip1/Ppp1ca/Akt2
GO:0060479	lung cell differentiation	17	-0.3300203	-0.8221133	0.71254355400696867129	0.9663741575033236	0.9162272614541888	Ncor2/Klf2/Ctnnb1/Aimp2/Thra
GO:0060487	lung epithelial cell differentiation	17	-0.3300203	-0.8221133	0.71254355400696867129	0.9663741575033236	0.9162272614541888	Ncor2/Klf2/Ctnnb1/Aimp2/Thra
GO:0048066	developmental pigmentation	22	0.2992254	0.8162459	0.71058823529411763165	0.9663741575033236	0.9162272614541888	Myo5a/Sox10
GO:0060339	negative regulation of type I interferon-mediated signaling pathway	10	-0.3641997	-0.7996567	0.70938628158844763139	0.9663741575033236	0.9162272614541888	Eif4e2/Cactin/Ttll12/Cnot7/Adar
GO:0042541	hemoglobin biosynthetic process	10	0.3552741	0.7942504	0.70982142857142860315	0.9663741575033236	0.9162272614541888	Slc6a9
GO:0007339	binding of sperm to zona pellucida	12	0.3404437	0.7894782	0.71198156682027646802	0.9663741575033236	0.9162272614541888	Aldoa/Cct5/Vdac2/Cct7/Cct8/Cct4/Cct3/Cct2
GO:0044788	modulation by host of viral process	30	0.2797493	0.8084445	0.71360381861575183926	0.9670373099582431	0.9168560017334892	Zdhhc9/Rock2/Apoe/Pcx/Tbc1d20/Paip1/Hspa8/Pi4ka
GO:0060314	regulation of ryanodine-sensitive calcium-release channel activity	13	0.3384413	0.8050787	0.71428571428571430157	0.9676640926640927	0.9174502595555228	Akap6/Calm2/Fkbp1a/Jsrp1/Sri
GO:0002763	positive regulation of myeloid leukocyte differentiation	23	0.2875072	0.7968738	0.71461716937354990975	0.9678158839750471	0.9175941741418852	Car2/Ppp3ca/Il34/Creb1/Kitl/Trem2
GO:0035295	tube development	473	0.2136133	0.9347073	0.71578947368421053099	0.9682144644038800	0.9179720715141847	Glul/Map2k1/Calb1/Ddr1/Scg2/Igf2/Cx3cl1/Mgp/Epn2/Sox10/Nckap1/Ppp1r16b/Slc12a2/Myh9/Jam3/Lmo4/Rock2/Clic4/Gab1/Ptk2b/Agt/Wnk1/Jcad/Prom1/Dlg1/Aimp1/Amotl1/Marcks/Prkcb/Ldlr/Bmi1/Kif3a/Ppp3r1/Cited2/Rapgef2/Hes5/Arid1a/Ptch1/Pak1/Ilk/Tulp3/Hdac5/Itgb1bp1/Spred1/Jup/Vps4b/Scaper/Rap1a/Phgdh/Sema3e/Rhoa/Hmgb1/Apoe/Mcam/Dvl2/Cobl/Tbc1d20/Pou3f3/Tmem59l/Fgfr2/Brd2/Rarb/Hhip/Cd47/Ltbp3/Cx3cr1/Rxra/Pdcd6/Hs2st1/Mthfd1/Tcf7l2/Tmed2/Epha4/Tjp1/Nr4a1/Meg3/Man2a1/Ntrk2/Creb1/Phf14/Ift172/Epha7
GO:0061003	positive regulation of dendritic spine morphogenesis	24	-0.3154193	-0.8411653	0.71577123050259960912	0.9682144644038800	0.9179720715141847	Dbnl/Kalrn/Dnm1l/Actr3/Mfn1/Bhlhb9/Reln/Itpka
GO:0043162	ubiquitin-dependent protein catabolic process via the multivesicular body sorting pathway	26	-0.3084100	-0.8408556	0.71551724137931038694	0.9682144644038800	0.9179720715141847	Ubap1/Chmp7/Vps28/Vps37b/Ptpn23/Vps37d/Chmp1a/Vps37c/Hdac6/Rnf115/Snf8/Rnf126
GO:0048854	brain morphogenesis	22	0.2958757	0.8071084	0.71529411764705885801	0.9682144644038800	0.9179720715141847	Pafah1b1/Ctnna2/Foxo3/Sos1/Psen1/Sox2/Uchl5/Zfp335/Bbs2
GO:2000060	positive regulation of ubiquitin-dependent protein catabolic process	74	0.2473292	0.8438868	0.71641791044776115260	0.9686056597784685	0.9183429670560096	Clu/Ubqln2/Dnajb2/Ptk2b/Bcap31/Rbx1/Sirt2/Sh3rf2/Socs5/Ankib1/Ddrgk1
GO:0000303	response to superoxide	10	0.3507203	0.7840700	0.71651785714285709528	0.9686056597784685	0.9183429670560096	Sod1/Mt3/Parp1
GO:0000959	mitochondrial RNA metabolic process	26	-0.3077867	-0.8391561	0.71724137931034481763	0.9689898083117707	0.9187071814298381	Aars2/Elac2/Trnt1/Mto1/Hsd17b10/Mterf4/Lrpprc/Mrpl12
GO:0090218	positive regulation of lipid kinase activity	11	0.3416674	0.7857970	0.71714922048997775672	0.9689898083117707	0.9187071814298381	Agap2/Atg14/Eef1a2
GO:0016311	dephosphorylation	204	0.2245614	0.9032453	0.71788413098236780741	0.9692890325801717	0.9189908784118705	Arpp19/Plppr4/Gna12/Ptprd/Ikbkb/Hsp90b1/Plppr2/Sema4d/Ppp1r16b/Ppp1r2/Rock2/Synj1/Ppp3ca/Ptp4a2/Ppp2r5c/Ptpdc1/Phlpp1/Ppp3r1/Dnajc6/Ptpn5/Ppp1cb/Mtmr9/Ppp1r9b/Ppp4r3b/Ppp2r3d/Ppp2r3a/Pptc7/Ppp2r5a/Ptpra/Plpp2/Ppp1r12a/Pink1/Ppp1r11/Ppp2r5e/Dusp6/Adora1/Ublcp1/Dusp28/Calm2/Inpp5a/Mtmr6/Mtmr2/Akap1/Tiprl/Ppm1k/Ppia/Mtmr3/Plpp3
GO:0000731	DNA synthesis involved in DNA repair	11	-0.3595607	-0.8073214	0.71790235081374320636	0.9692890325801717	0.9189908784118705	Mad2l2/Cdkn2d/Vcp/Faap20/Poldip2
GO:0034508	centromere complex assembly	12	-0.3413194	-0.7921979	0.71830985915492961968	0.9695424690123606	0.9192311635710029	Rnf4/Nasp/Cenpx/H3f3b
GO:0051301	cell division	321	0.2203288	0.9249901	0.71967654986522910932	0.9696529509169178	0.9193359123704888	Arpp19/Tppp/Zwint/Pafah1b1/Igf2/Cspp1/Myh9/Chmp5/Rock2/Rtkn/Clasp2/Chmp4b/Ccp110/Nudc/Wnk1/Anapc13/Tacc1/Map4/Epb41l2/Bmi1/Sirt2/Exoc6b/Epb41/Ptch1/Cul3/Usp37/Itgb1bp1/Son/Kmt5a/Ppp1cb/Vps4b/Cltc/Babam1/Rhoa/Arl8b/Wasl/Ccnt2/Golga2/Zfp365/Actr2/Exoc1/Pou3f3/Ank3/Fgfr2/Ccng2/Dixdc1/Pds5b/Rgs14
GO:0048814	regulation of dendrite morphogenesis	75	-0.2595660	-0.8715826	0.71906354515050163734	0.9696529509169178	0.9193359123704888	Tnik/Ywhah/Dbnl/Kalrn/Dnm1l/Actr3/Grin1/Hecw1/Numbl/Mfn1/Myo5b/Ptprz1/Bhlhb9/Reln/Parp6/Dpysl5/Fbxo31/Itpka/Nsmf
GO:0006084	acetyl-CoA metabolic process	25	-0.3089360	-0.8361255	0.71917808219178080975	0.9696529509169178	0.9193359123704888	Acaca/Pdk3/Fasn/Pdhx/Acat1/Pdha1/Vdac1/Acaa2/Dlat/Mpc2
GO:0034109	homotypic cell-cell adhesion	32	0.2759539	0.8122784	0.71867612293144211844	0.9696529509169178	0.9193359123704888	Map2k1/Rdx/Jup/Ank3/Cd9/Stxbp3/P2ry12/Ppia/Plpp3
GO:0034472	snRNA 3'-end processing	11	-0.3583070	-0.8045063	0.71971066907775771426	0.9696529509169178	0.9193359123704888	Tut1/Ints14/Exosc7/Ints1/Exosc4
GO:0000305	response to oxygen radical	11	0.3413708	0.7851150	0.71937639198218261694	0.9696529509169178	0.9193359123704888	Sod1/Mt3/Parp1
GO:0000380	alternative mRNA splicing, via spliceosome	62	0.2580498	0.8460614	0.72040302267002520598	0.9696972026235829	0.9193778677763713	Malat1/Hnrnpl/Celf4/Mbnl1/Dhx9/Srsf1/Rbm5/Celf1
GO:0006891	intra-Golgi vesicle-mediated transport	25	0.2893312	0.8091160	0.72009569377990434447	0.9696972026235829	0.9193778677763713	Cog1/Nsf/Rab33b/Cog6/Copa/Gabarapl2/Copg1/Copb1/Vti1b/Rab6b/Cog5/Copb2
GO:0071044	histone mRNA catabolic process	10	-0.3613240	-0.7933427	0.72021660649819496669	0.9696972026235829	0.9193778677763713	Ssb/Lsm1/Exosc4
GO:0033673	negative regulation of kinase activity	128	0.2346490	0.8798796	0.72277227722772274809	0.9699885860288805	0.9196541307718126	Dbndd2/Actb/Prkch/Sorl1/Prkar1a/Agt/Wnk1/Midn/Ptpn5/Ilk/Itgb1bp1/Spred1/Adarb1/Socs5/Apoe/Camk2n1/Drd1/Aida/Rgs14/Mapt/Ggnbp2/Ppp2r5a
GO:0099565	chemical synaptic transmission, postsynaptic	74	-0.2607244	-0.8738113	0.72333333333333338366	0.9699885860288805	0.9196541307718126	Slc29a1/Prkar1b/Gsk3b/Grk2/Adora2a/Igsf9b/Ckap5/Insyn1/Grin1/Pten/Reln/Cdk5/Gabrb3/Grik5/Stx1a/Begain/Grin2c/Rgs4/Slc17a7
GO:0007212	dopamine receptor signaling pathway	26	-0.3058676	-0.8339240	0.72413793103448276245	0.9699885860288805	0.9196541307718126	Rgs9/Palm/Drd2/Prmt5/Rgs4
GO:0071526	semaphorin-plexin signaling pathway	27	-0.3030991	-0.8338753	0.72097053726169846311	0.9699885860288805	0.9196541307718126	Rac1/Sema4g/Kdr/Plxnd1/Plxnb2/Sema4f/Ncam1/Mef2c/Sema6b/Flna/Sema5b/Arhgdia/Plxnb1/Crmp1
GO:0021575	hindbrain morphogenesis	38	0.2764524	0.8275881	0.72361809045226133108	0.9699885860288805	0.9196541307718126	Map2k1/Kndc1/Faim2/Cacna1a/Cntnap2/Zfp365/Atp2b2
GO:0021587	cerebellum morphogenesis	38	0.2764524	0.8275881	0.72361809045226133108	0.9699885860288805	0.9196541307718126	Map2k1/Kndc1/Faim2/Cacna1a/Cntnap2/Zfp365/Atp2b2
GO:0045197	establishment or maintenance of epithelial cell apical/basal polarity	28	-0.2990866	-0.8266671	0.72413793103448276245	0.9699885860288805	0.9196541307718126	Cdc42/Pard6a/Lhx2/Lin7b/Dlg5/Wdr1/Prickle2/Ophn1/Ift20/Mark2/Dlg2
GO:0030901	midbrain development	21	-0.3129791	-0.8204906	0.72289156626506023695	0.9699885860288805	0.9196541307718126	Smad1/Kdm2b/Fgfr1/Kat2a/Dlg5/Ctnnb1/Fgfr3/Uqcrq
GO:0071470	cellular response to osmotic stress	21	-0.3128493	-0.8201505	0.72289156626506023695	0.9699885860288805	0.9196541307718126	Usp15/Mlst8/Letm1/Bad/Nlk/Mtor/Slc25a23/Micu1
GO:0002224	toll-like receptor signaling pathway	21	0.3064634	0.8159929	0.72209026128266029509	0.9699885860288805	0.9196541307718126	App
GO:0060412	ventricular septum morphogenesis	20	-0.3130714	-0.8151720	0.72366148531951646206	0.9699885860288805	0.9196541307718126	Nsd2/Id2/Smad4/Sox11/Robo2/Hey1
GO:0045777	positive regulation of blood pressure	21	0.3058764	0.8144300	0.72209026128266029509	0.9699885860288805	0.9196541307718126	Agt/Wnk1/Rhoa/Camk2n1/Lnpep/Tpm1/Adrb1/Adora1/Tacr1
GO:0007368	determination of left/right symmetry	34	0.2736447	0.8133827	0.72195121951219509704	0.9699885860288805	0.9196541307718126	Kif3a/Cited2/Dvl2/Tmed2/Ift172/Rfx3/Psen1/Daam2/Lrp6/Dvl1/Megf8/Smad3/Gja1/C2cd3
GO:0051156	glucose 6-phosphate metabolic process	18	-0.3215428	-0.8132387	0.72377622377622374827	0.9699885860288805	0.9196541307718126	Mtor/Hk1/Pgls
GO:1904706	negative regulation of vascular associated smooth muscle cell proliferation	19	-0.3153015	-0.8075699	0.72202797202797197595	0.9699885860288805	0.9196541307718126	Ndrg2/Pten/Park7/Gstp1
GO:0016601	Rac protein signal transduction	35	0.2695335	0.8036924	0.72371638141809291334	0.9699885860288805	0.9196541307718126	Nckap1/Rhog/Ogt/Brk1/Elmo1/Auts2/Wasf1/Kbtbd7/Cadm4/Rhou/Abi2/Rtn4/Dnm2
GO:0051338	regulation of transferase activity	399	0.2138155	0.9199672	0.72459893048128343196	0.9703114396942748	0.9199602309788577	Clu/Dbndd2/Map2k1/App/Actb/Ddr1/Eif4a2/Igf2/Hsp90ab1/Sod1/Prnp/Prkch/Lmo4/Agap2/Gab1/Gprc5b/Sorl1/Prkar1a/Ptk2b/Agt/Serinc5/Wnk1/Dlg1/Marcks/Rapgef2/Setd7/Ppp1r9a/Midn/Ptpn5/Pak1/Ilk/Itgb1bp1/Spred1/Mt3/Adarb1/Socs5/Rap1a/Rhoa/Hnrnpa2b1/Dstyk/Apoe/Dvl2/Osbpl8/Camk2n1/Hsp90aa1/Fgfr2/Ccng2/Drd1/Dlg3/Aida/Akap6/Ranbp2/Atg14/Rgs14/Mapt/Ggnbp2/Il34/Ppp2r5a/Stub1/Epha4/Gtpbp4/Gskip/Ntrk2/Nvl/Tab2/Prkar2b/Ddx3x/Serinc1/Eef1a2/Igf1r/Mapk8ip1/Map2k7/Kitl/Jtb/Adra2c/Bag5/Abi2/Prkrip1/Adora1/Zeb2
GO:0060271	cilium assembly	146	-0.2350070	-0.8820265	0.72483221476510062420	0.9703292562454806	0.9199771229971231	Pfn4/Cfap298/Ablim1/Fbxw8/Odf2/Tctn3/Asap1/E2f4/Evi5l/Ptpn23/Tpgs1/Ssx2ip/Bbip1/Ift27/Fnbp1l/Ttll1/Flna/Gsk3b/Gdi2/Rab8a/Cfap410/Wdr54/Ube2b/Actr3/Ift20/Atxn10/Cby1/Cep19/Ift22/Tekt5/B9d2/Snx10/Rilpl1/Yif1b/Ift46/Ehd1/Nisch/Arl3/Mapre1/Kcnf1/Limk2/Vdac3/Rab11a/Kctd17
GO:0019915	lipid storage	45	-0.2694946	-0.8388330	0.72593800978792821788	0.9703371397498640	0.9199845974122614	Pisd/Tmem135/Cry2/Pnpla2/Alkbh7/Cry1/Clstn3/Aup1/Scarb1/Ehd1/Gm2a/Lpl/Dgat2/B4galnt1
GO:0050687	negative regulation of defense response to virus	30	0.2782655	0.8041565	0.72553699284009542936	0.9703371397498640	0.9199845974122614	Sec14l1/Lamp2/Sirt2/Pcbp2/Hspa8/Erbin
GO:0045475	locomotor rhythm	14	-0.3380535	-0.8035338	0.72535211267605637087	0.9703371397498640	0.9199845974122614	Id2/Mta1/Mtor/Kcnd2/Pten
GO:0006654	phosphatidic acid biosynthetic process	14	0.3280823	0.7947675	0.72580645161290324729	0.9703371397498640	0.9199845974122614	Dgkb/Abhd4/Agpat1/Slc27a1
GO:0046473	phosphatidic acid metabolic process	14	0.3280823	0.7947675	0.72580645161290324729	0.9703371397498640	0.9199845974122614	Dgkb/Abhd4/Agpat1/Slc27a1
GO:0090287	regulation of cellular response to growth factor stimulus	146	0.2324352	0.8857129	0.72660098522167482216	0.9708943579277433	0.9205129005350080	Epn2/Sdcbp/Sorl1/Agt/Jcad/Eid2/Prkcb/Cyfip2/Ogt/Cited2/Rbbp4/Hes5/Ilk/Spred1/Sap30l/Mt3/Dstyk/Spred2/Wasf1/Hhip/Slc9a6/Vsir/Cadm4/Stub1/Pdcd6/Smurf1/Tcf7l2/Crim1/Brms1/Pelo/Zeb2/Vegfa/Sulf2/Ryr1/Dnm2/Gpr155/Scube3/Snx1/Brms1l/Zfp451/Gpc1/Grb10/Grem2/Xbp1/Sema6a
GO:0007260	tyrosine phosphorylation of STAT protein	23	-0.3158151	-0.8310375	0.72679509632224170712	0.9708943579277433	0.9205129005350080	Cnot7/Fyn/Arl2bp/Csf1r/Hdac2/Fgfr3/Inpp5f/Nf2
GO:0035306	positive regulation of dephosphorylation	34	-0.2900085	-0.8403995	0.72804054054054057055	0.9720629093627609	0.9216208137308044	Ptpa/Ppp2r5d/Pin1/Nsmf
GO:0010758	regulation of macrophage chemotaxis	13	0.3337773	0.7939842	0.72811059907834096983	0.9720629093627609	0.9216208137308044	Cx3cl1/Ptk2b/Il34/Mtus1/Mapk1/Mapk3
GO:0002250	adaptive immune response	99	0.2397353	0.8626545	0.72857142857142853654	0.9722343598829732	0.9217833673746382	Cd81/Alcam/Jam3/Ptk2b/Ctnnbl1/Akirin2/Dlg1/Prkcb/C1qb/Socs5/Hmgb1/Tfrc/H2-K1/Vsir/Otud7b/Cx3cr1/Msh2/H2-DMa/Tfeb/Hspd1/Vegfa/Paxip1/Tmem98/Prkcz/Trpm4/Trem2
GO:0050671	positive regulation of lymphocyte proliferation	42	0.2686942	0.8223633	0.72890025575447570105	0.9722343598829732	0.9217833673746382	Cd81/Igf2/Tac1/Ppp3ca/Bmi1/Hmgb1/Tfrc/H2-K1
GO:1902914	regulation of protein polyubiquitination	14	-0.3364805	-0.7997948	0.72887323943661974646	0.9722343598829732	0.9217833673746382	Ube2v2/Rnf40/Ube2n/Tcf25/Gabarap
GO:0006865	amino acid transport	82	-0.2566998	-0.8709345	0.73063973063973064459	0.9724960325443126	0.9220314613701520	Slc7a10/Adora2a/Slc7a1/Sfxn1/Sfxn5/Slc6a7/Arl6ip5/Slc6a17/Arg2/Slc1a4/Slc7a5/Slc1a3/Slc38a10/Gipc1/Rgs4/Cck/Slc17a7
GO:1904950	negative regulation of establishment of protein localization	84	0.2443478	0.8567085	0.73012048192771084043	0.9724960325443126	0.9220314613701520	Apod/Syt4/Ppp3ca/Insig1/Ogt/Cyp51/Foxo1/Cabp1/Midn/Itgb1bp1/Hadh/Apoe/Pde8b/Svip/Mapt
GO:0032410	negative regulation of transporter activity	50	0.2606955	0.8194565	0.72959183673469385489	0.9724960325443126	0.9220314613701520	1810037I17Rik/Gnb5/Slc6a9/Cabp1/Atp1a2/Fxyd2/Ank3/Snx27/Cbarp/Kcnab1/Calm2
GO:0032964	collagen biosynthetic process	21	-0.3104636	-0.8138962	0.72977624784853700746	0.9724960325443126	0.9220314613701520	Eng/Rgcc/Cygb/Pdgfb/Inhba/Got1/Dicer1/Arrb2/Serpinh1/Fn1/Vim
GO:0006284	base-excision repair	18	0.3060287	0.7883498	0.73023255813953491522	0.9724960325443126	0.9220314613701520	Parp1/Hmgb1/Apex1
GO:0030011	maintenance of cell polarity	12	-0.3366501	-0.7813606	0.73063380281690137874	0.9724960325443126	0.9220314613701520	Lhx2/Lin7b/Gsk3b/Dlg5/Wdr1/Arpc5
GO:0001921	positive regulation of receptor recycling	11	0.3368334	0.7746795	0.73051224944320714005	0.9724960325443126	0.9220314613701520	Nsf/Eps15/Psen1/Vamp3/Nsg1
GO:0090630	activation of GTPase activity	66	-0.2638211	-0.8688167	0.73089700996677742229	0.9725450108487044	0.9220778981020900	Tax1bp3/Sipa1l2/Apc2/Coro1c/Tbc1d22b/Abr/Arhgef15/Tbc1d9b/Tbc1d16/Slc27a4/Rapgef1/Akt2/Sipa1
GO:0002702	positive regulation of production of molecular mediator of immune response	36	0.2727777	0.8143733	0.73134328358208955390	0.9728453630520498	0.9223626644884901	Cd81/Gprc5b/Tfrc/H2-K1/Msh2/Dnajb9/Rtn4/Paxip1/Prkcz/Stx4a/Ddx1/Xbp1/Kit
GO:0046856	phosphatidylinositol dephosphorylation	21	0.2998794	0.7984623	0.73159144893111638375	0.9728820865948611	0.9223974823805041	Synj1/Mtmr9/Inpp5a/Mtmr6/Mtmr2/Mtmr3/Inpp5e
GO:1904353	regulation of telomere capping	14	-0.3359049	-0.7984267	0.73239436619718312205	0.9735009161068237	0.9229841997142100	Terf2/Hnrnpd/Ercc4/Nabp2
GO:0032816	positive regulation of natural killer cell activation	13	0.3318628	0.7894300	0.73271889400921663693	0.9735009161068237	0.9229841997142100	Lamp1/H2-K1/Ap1g1
GO:0010888	negative regulation of lipid storage	12	0.3363963	0.7800924	0.73271889400921663693	0.9735009161068237	0.9229841997142100	Osbpl8/Abcg1/Itgav/Trem2/Nr1h2/Ttc39b
GO:0042445	hormone metabolic process	76	-0.2571922	-0.8637138	0.73310810810810811411	0.9737247410011638	0.9231964099315405	Scarb1/Ednrb/Cpe/Reln/Pcsk1n/Ace/Cyp2s1/Ide/Selenom
GO:0006650	glycerophospholipid metabolic process	157	-0.2317709	-0.8811360	0.73333333333333328152	0.9737306843267107	0.9232020448472174	Dnajc19/Ptpmt1/Pigs/Pik3r2/Lpcat1/Pigx/Pigt/Pten/Pip5k1c/Scarb1/Inpp5f/Gpcpd1/Cdipt/Pigyl/Abhd12/Abca3/Gpam/Fabp3/Phb2/Itpka/Dbi/Fabp5
GO:0009607	response to biotic stimulus	500	0.2116483	0.9262082	0.76800000000000001599	0.9740833623698705	0.9235364217913340	Trf/Gsn/Mt2/App/Gas5/Scd1/Plaat3/Endod1/Wdfy1/Dgkb/Igf2/Cx3cl1/Lamp1/Tac1/Slc12a2/Sec14l1/Chmp5/Serinc3/Cadm1/Syt11/Ddit3/Litaf/Serinc5/Fbxo3/Akirin2/Penk/Kif5b/Lamp2/Slk/Nr1d1/Sirt2/Ogt/Zmpste24/Nexn/Dhx9/Pak1/B3galt5/Paf1/Tomm70a/Sirpa/Cdc42ep2/C1qb/Parp1/Ccdc92/Cyld/Rhoa/Arl8b/Wasl/Hmgb1/Apoe/Prpf8/Fam3a/Actr2/Tmem33/Hnrnpa0/Polr3e/Dhx16/Hsp90aa1/Pum2/Pcbp2/H2-K1/Cd47/Rab1a/Il34/Cx3cr1/Hspa8/Ap1g1/Nr4a1/Ipo7/Stxbp2/Bnip3/Ppp1r11/Erbin/Oprk1/Tfeb/St13/Tab2/Ddx3x/Zdhhc18/Bpgm/Pdpk1/Map2k7/Trim3/Trim8/Itgav/G3bp2/Trim44/Creb3/Mecp2/Smc1a/Rtn4/Hspd1/Stxbp3/Rab11fip2/Zyx/Pde4b
GO:0043207	response to external biotic stimulus	483	0.2102774	0.9234772	0.75647668393782385721	0.9740833623698705	0.9235364217913340	Trf/Gsn/Mt2/App/Gas5/Scd1/Plaat3/Endod1/Wdfy1/Dgkb/Igf2/Cx3cl1/Lamp1/Tac1/Slc12a2/Sec14l1/Chmp5/Serinc3/Cadm1/Syt11/Litaf/Serinc5/Fbxo3/Akirin2/Penk/Kif5b/Lamp2/Slk/Nr1d1/Sirt2/Ogt/Zmpste24/Nexn/Dhx9/B3galt5/Paf1/Tomm70a/Sirpa/Cdc42ep2/C1qb/Parp1/Ccdc92/Cyld/Rhoa/Arl8b/Wasl/Hmgb1/Apoe/Prpf8/Fam3a/Actr2/Tmem33/Hnrnpa0/Polr3e/Dhx16/Hsp90aa1/Pum2/Pcbp2/H2-K1/Cd47/Rab1a/Il34/Cx3cr1/Hspa8/Ap1g1/Nr4a1/Ipo7/Stxbp2/Bnip3/Ppp1r11/Erbin/Oprk1/Tfeb/St13/Tab2/Ddx3x/Zdhhc18/Bpgm/Pdpk1/Map2k7/Trim3/Trim8/Itgav/G3bp2/Trim44/Creb3/Mecp2/Rtn4/Hspd1/Stxbp3/Rab11fip2/Zyx/Pde4b
GO:0051707	response to other organism	483	0.2102774	0.9234772	0.75647668393782385721	0.9740833623698705	0.9235364217913340	Trf/Gsn/Mt2/App/Gas5/Scd1/Plaat3/Endod1/Wdfy1/Dgkb/Igf2/Cx3cl1/Lamp1/Tac1/Slc12a2/Sec14l1/Chmp5/Serinc3/Cadm1/Syt11/Litaf/Serinc5/Fbxo3/Akirin2/Penk/Kif5b/Lamp2/Slk/Nr1d1/Sirt2/Ogt/Zmpste24/Nexn/Dhx9/B3galt5/Paf1/Tomm70a/Sirpa/Cdc42ep2/C1qb/Parp1/Ccdc92/Cyld/Rhoa/Arl8b/Wasl/Hmgb1/Apoe/Prpf8/Fam3a/Actr2/Tmem33/Hnrnpa0/Polr3e/Dhx16/Hsp90aa1/Pum2/Pcbp2/H2-K1/Cd47/Rab1a/Il34/Cx3cr1/Hspa8/Ap1g1/Nr4a1/Ipo7/Stxbp2/Bnip3/Ppp1r11/Erbin/Oprk1/Tfeb/St13/Tab2/Ddx3x/Zdhhc18/Bpgm/Pdpk1/Map2k7/Trim3/Trim8/Itgav/G3bp2/Trim44/Creb3/Mecp2/Rtn4/Hspd1/Stxbp3/Rab11fip2/Zyx/Pde4b
GO:0010817	regulation of hormone levels	252	0.2206308	0.9034980	0.74202127659574468321	0.9740833623698705	0.9235364217913340	Glul/Myo5a/Snap25/Itpr1/Hsp90b1/Igf2/Tac1/Myh9/Retn/C2cd2l/Aldh1a1/Prkar1a/Agt/Oga/Ppp3ca/Aimp1/Kif5b/Prkcb/Doc2b/Nr1d1/Cplx1/Ube2q1/Cacna1a/Foxo1/Scp2/Hsd17b11/Zmpste24/Midn/Safb/Tardbp/Slc25a22/Hadh/P4hb/Abat/Anxa7/Camk2n1/Srd5a1/Pde8b/Adcy5/Kcnma1/Rab1a/Crym/Stub1/Abcg1/Tcf7l2/Oprk1/Creb1/Igf1r/Pcsk2/Schip1/Comt/Rapgef4/Adora1/Aacs/Snx19/Stxbp3/Rab11fip2/Pclo/Nadk/Tm7sf3
GO:0098542	defense response to other organism	370	0.2121306	0.9028848	0.77688172043010750301	0.9740833623698705	0.9235364217913340	Trf/Gsn/App/Scd1/Endod1/Wdfy1/Igf2/Cx3cl1/Lamp1/Tac1/Sec14l1/Serinc3/Cadm1/Syt11/Serinc5/Akirin2/Kif5b/Lamp2/Slk/Nr1d1/Sirt2/Zmpste24/Dhx9/Tomm70a/Sirpa/Cdc42ep2/C1qb/Parp1/Ccdc92/Cyld/Arl8b/Hmgb1/Apoe/Fam3a/Actr2/Tmem33/Polr3e/Dhx16/Hsp90aa1/Pum2/Pcbp2/H2-K1/Cd47/Rab1a/Il34/Cx3cr1/Hspa8/Ap1g1/Ipo7/Stxbp2/Bnip3/Ppp1r11/Erbin/Oprk1/Tfeb/Tab2/Ddx3x/Zdhhc18/Bpgm/Pdpk1/Trim3/Trim8/G3bp2/Trim44/Creb3/Rtn4/Hspd1/Stxbp3/Rab11fip2/Zyx
GO:0046649	lymphocyte activation	290	0.2166025	0.9028328	0.76923076923076927347	0.9740833623698705	0.9235364217913340	Gsn/Actb/Dock10/Cd81/Igf2/Lamp1/Tac1/Prnp/Myh9/Hsph1/Efnb3/Prkar1a/Ptk2b/Lst1/Rbx1/Akirin2/Slc4a2/Dlg1/Ppp3ca/Prkcb/Bmi1/Arid1a/Phf10/Hdac5/Sirpa/Kat7/Socs5/Cyld/Rhoa/Tpd52/Hmgb1/Ncstn/Tfrc/Arid1b/Hsp90aa1/Rnf41/Ripor2/H2-K1/Cd47/Vsir/Msh2/Fnip1/Ap1g1/H2-DMa/Phf14/Dnajb9/Mapk8ip1/Kitl/Itgav/Ephb1/Azi2/Hspd1/Kmt2a/Braf/Jmjd6/Bag6/Fkbp1a/Paxip1/Tmem98/Pik3r1/Sos1/Prkcz
GO:0031347	regulation of defense response	266	-0.2253053	-0.8982955	0.75000000000000000000	0.9740833623698705	0.9235364217913340	Otulin/Selenok/Mapkbp1/Ufd1/Tmem126a/Kat5/Ywhaz/Mdk/Bap1/C1qbp/Pde2a/Nono/Csf1r/Otud4/Cnr1/Ttbk1/Abr/Ppp2ca/Cdc37/Pten/Fndc4/Npy/Mgll/Ddt/Lgals1/Banf1/Arg2/Park7/Nop53/Nagk/Ednrb/Tnip1/Fem1a/Ctla2a/Dagla/Drd2/Pglyrp1/Lpl/Abhd12/Znrf1/Drosha/Phb2/Htra1/Gstp1/Gpx1/Cck
GO:1902532	negative regulation of intracellular signal transduction	300	-0.2211870	-0.8954140	0.77367576243980740180	0.9740833623698705	0.9235364217913340	Ube2n/Mtor/Dusp3/Pde2a/Pcbp4/Pik3r2/Nono/Ndrg2/Txndc12/Cnksr3/Hdac2/Dusp8/Ppp2ca/Ywhag/Pten/Wnk2/Ezr/Atp2b4/Ndufs3/Park7/Nop53/Per1/Lmo3/Prmt1/Mark3/Tnip1/Nf2/Fem1a/Serpine2/Drd2/Ppp2r1a/Stmn1/Rapgef1/Mif/Rack1/Pin1/Pebp1/Eno1b/Stmn3/Gstp1/Gpx1/Eno1
GO:0046486	glycerolipid metabolic process	198	-0.2299460	-0.8939683	0.74587458745874590793	0.9740833623698705	0.9235364217913340	Dnajc19/Ptpmt1/Pigs/Pik3r2/Lpcat1/Pigx/Pigt/Pten/Faah/Mgll/Pip5k1c/Scarb1/Inpp5f/Dagla/Ctdnep1/Gpcpd1/Cdipt/Pigyl/Lpl/Abhd12/Abca3/Dgat2/Gpam/Fabp3/Phb2/Itpka/Gpx1/Dbi/Fabp5
GO:0009895	negative regulation of catabolic process	200	-0.2284196	-0.8894469	0.74876847290640391464	0.9740833623698705	0.9235364217913340	Prkcg/Git1/Mlst8/Psen2/Ccar2/Thrap3/Dffa/Hnrnpd/Snx12/Eif3h/Mycbp2/Nell1/Fez2/Ehmt2/Klhl22/Dap/Cst3/Smad4/Flna/Fyn/Zdhhc7/Ophn1/Eif4enif1/Nupr1/Mfsd2a/Caml/Map1a/Hdac4/Fhit/Snx3/Fmc1/Foxk2/Timp4/Clec16a/Mtor/Usp14/Herc1/Hnrnpab/Cnr1/Mtch2/Noct/Poldip2/Ppp2ca/Tmem132a/Atp2b4/Wdr6/Park7/Nop53/Sgta/Slc7a5/Serpine2/Lrpprc/Azin1/Grin2c/Gipc1/Ybx1/Psmf1/Cirbp/Pin1/Eif4g2/Dbi
GO:0016236	macroautophagy	189	0.2238206	0.8872302	0.73999999999999999112	0.9740833623698705	0.9235364217913340	Tomm7/Myo5a/Ubqln2/Nrbp2/Gaa/Pacs2/Chmp5/Chmp4b/Trp53inp2/Fez1/Lamp2/Ogt/Sqstm1/Rab33b/Pip4k2a/Vps4b/Arl8b/Ddrgk1/Npc1/Usp30/Rnf41/Atg14/Map1lc3b/Rab1a/Smurf1/Bnip3/Gabarapl2/Pink1/Wac/Snx14/Calr/Ulk2/Ubxn6/Snx30/Tex264/Larp1/Vps16/Sec22b/Psen1/Vps41/Rab3gap2/Vps4a/Mtmr3/Rb1cc1/Retreg2/Mapk3/Stx12/Pip4k2c/Nbr1
GO:0002694	regulation of leukocyte activation	213	0.2194469	0.8838760	0.76943005181347146060	0.9740833623698705	0.9235364217913340	Actb/Cd81/Igf2/Cx3cl1/Lamp1/Tac1/Prnp/Hsph1/Efnb3/Prkar1a/Syt11/Lst1/Akirin2/Slc4a2/Dlg1/Ppp3ca/Ldlr/Nr1d1/Bmi1/Arid1a/Phf10/Sirpa/Socs5/Cyld/Rhoa/Hmgb1/Tfrc/Arid1b/Hsp90aa1/Rnf41/Ripor2/H2-K1/Cd47/Vsir/Msh2/Ap1g1/Hspa4/Stxbp2/H2-DMa/Pdpk1/Mapk8ip1/Kitl
GO:0051249	regulation of lymphocyte activation	177	0.2230589	0.8823264	0.74750000000000005329	0.9740833623698705	0.9235364217913340	Actb/Cd81/Igf2/Lamp1/Tac1/Prnp/Hsph1/Efnb3/Prkar1a/Lst1/Akirin2/Slc4a2/Dlg1/Ppp3ca/Bmi1/Arid1a/Phf10/Sirpa/Socs5/Cyld/Rhoa/Hmgb1/Tfrc/Arid1b/Hsp90aa1/Rnf41/Ripor2/H2-K1/Cd47/Vsir/Msh2/Ap1g1
GO:0018105	peptidyl-serine phosphorylation	171	-0.2304768	-0.8815862	0.75250836120401343177	0.9740833623698705	0.9235364217913340	Csnk1e/Camkv/Pkd1/Cdk5r1/Map3k12/Mtor/Mark2/Hdac6/Srpk1/Cnksr3/Ttbk1/Mast2/Pten/Hk1/Inpp5f/Atp2b4/Camk2a/Park7/Map3k10/Mark3/Cdk5/Pfn2/Mif/Akt2/Bax/Brsk1/Rack1/Dclk1
GO:0032869	cellular response to insulin stimulus	125	0.2347378	0.8733717	0.73750000000000004441	0.9740833623698705	0.9235364217913340	Map2k1/Myo5a/Grb14/Igf2/Sorl1/Agt/Insig1/Marcks/Prkcb/Ogt/Foxo1/Pak1/Pip4k2a/Parp1/Osbpl8/Bcar1/Eif4ebp2/Slc27a1/Cpeb2/Adipor1/Insig2/Ptpra/Igf1r/Pdpk1/C2cd5/Mapk1/Pik3r1/Sos1/Kat2b/Prkcz/Mapk3/Prkaa1/Pip4k2c/Rab31/Grb10/Xbp1/Smarcc1/Slc2a8/Gkap1/Grb2/Insr/Sos2
GO:0002064	epithelial cell development	96	-0.2493647	-0.8730932	0.74061433447098978800	0.9740833623698705	0.9235364217913340	Pde2a/Sidt2/Ccdc88c/Fgfr3/Rilpl1/Ezr/Vim/Plec/Ednrb/Rheb/Smarca4/Adrm1/Rapgef1/Cldn5/Sipa1/Gpx1
GO:0090276	regulation of peptide hormone secretion	128	0.2324479	0.8716259	0.74752475247524752255	0.9740833623698705	0.9235364217913340	Glul/Itpr1/Myh9/C2cd2l/Prkar1a/Oga/Ppp3ca/Aimp1/Kif5b/Prkcb/Doc2b/Nr1d1/Foxo1/Midn/Tardbp/Slc25a22/Hadh/Abat/Anxa7/Camk2n1/Pde8b/Adcy5
GO:0043543	protein acylation	111	-0.2406743	-0.8684374	0.75941080196399346480	0.9740833623698705	0.9235364217913340	Kansl2/Nupr1/Porcn/Zdhhc8/Selenok/Kat5/Morf4l2/Zdhhc3/Actl6b/Clip3/Hdac2/Ogdh/Dlst/Park7/Naa10/Dek/Smarca4/Yeats4/Sf3b1/Golga7b/Naa60/Mbd3/Taf10
GO:0030522	intracellular receptor signaling pathway	144	-0.2312111	-0.8679100	0.75662251655629142455	0.9740833623698705	0.9235364217913340	Park7/Nop53/Per1/Nagk/Klf9/Lmo3/Cnot2/Smarca4/Rnf14/Phb2/Thra/Rxrg/Fabp5
GO:0015931	nucleobase-containing compound transport	127	0.2317382	0.8668840	0.75742574257425743234	0.9740833623698705	0.9235364217913340	Gjb1/Ank/Sem1/Wnk1/Slc35d3/Dhx9/Thoc7/Kpnb1/Fyttd1/Kif5c/Hnrnpa2b1/Casc3/Srsf1/Ranbp2/Mapt/Cd47/Abcc5/Mcm3ap/Slc25a51/G3bp2/Alkbh5/Sarnp/Adora1/Khsrp/Slc35a1/Arc/Nxf1/Ncbp2/Xpo1/Thoc5/Akap8l/Pom121/Thoc2/Cetn2/Ncbp1
GO:0000819	sister chromatid segregation	118	0.2350237	0.8658742	0.74692874692874688947	0.9740833623698705	0.9235364217913340	Zwint/Actb/Chmp5/Clasp2/Chmp4b/Nudc/Arid1a/Phf10/Cul3/Kpnb1/Vps4b/Mzt1/Cltc/Rhoa/Golga2/Arid1b/Kif22/Ripor2/Bcl7a/Smarca5/Dpf1/Bub3
GO:0061025	membrane fusion	99	-0.2458109	-0.8650298	0.74914089347079038106	0.9740833623698705	0.9235364217913340	Rab8a/Snap47/Syt3/Pip4k2b/Chmp1a/Dnm1l/Cplx2/Vamp2/Stx7/Rab3a/Rimbp2/Syt7/Grik5/Bloc1s6/Doc2a/Stx1a/Atp13a2/Rab7/Trim9
GO:0035264	multicellular organism growth	120	0.2342984	0.8645738	0.75495049504950495489	0.9740833623698705	0.9235364217913340	App/Gamt/Lgmn/Igf2/Sod1/Slc12a2/Clic4/Agt/Dlg1/Zmpste24/Ptch1/Tnks2/Six3/Adarb1/Cntnap2/Tbl1xr1/Cacna2d2/Rarb/Celf1/Ankrd11/Tcf7l2/Tmed2/Slc12a5/Meg3/Creb1/Icmt/Atrn/Adrb1
GO:0002791	regulation of peptide secretion	129	0.2301818	0.8625654	0.76616915422885567555	0.9740833623698705	0.9235364217913340	Glul/Itpr1/Myh9/C2cd2l/Prkar1a/Oga/Ppp3ca/Aimp1/Kif5b/Prkcb/Doc2b/Nr1d1/Foxo1/Midn/Tardbp/Slc25a22/Hadh/Abat/Anxa7/Camk2n1/Pde8b/Adcy5
GO:0021953	central nervous system neuron differentiation	104	-0.2415875	-0.8615037	0.75913621262458474970	0.9740833623698705	0.9235364217913340	Fbxo45/Scn1b/Herc1/Csf1r/Chd5/Pten/Ogdh/Cend1/Cdk5/Drd2/Lingo1/Brinp1/Ubb/Gdpd5/Rac3/Uqcrq/Dclk1
GO:0035265	organ growth	98	-0.2445826	-0.8604621	0.76068376068376064580	0.9740833623698705	0.9235364217913340	Fgfr1/Mef2c/Serp1/Rbp4/Ehmt2/Ier3ip1/Sorbs2/Gsk3a/Gsk3b/Wwc1/Mapk14/Ctnnb1/Ddx39b/Ly6e/Cxadr/Meis1/Anxa6/Mtor/Hdac2/Jarid2/Pten/Ccnd2/Slc25a4/Rgs4/Kcnk2/Pin1/Smpd3
GO:0030902	hindbrain development	93	-0.2462636	-0.8574699	0.76689189189189188589	0.9740833623698705	0.9235364217913340	Gnpat/Kat2a/Ttll1/Flna/Ctnnb1/Ophn1/Trnp1/Mdk/Cdk5r1/Herc1/Grin1/Cbs/Ogdh/Nr2c2/Cend1/Cdk5/Gabrb3/Serpine2/Smarca4/Pfdn1/B4galt2/Sptbn2/Uqcrq
GO:1903432	regulation of TORC1 signaling	67	-0.2593205	-0.8538360	0.76000000000000000888	0.9740833623698705	0.9235364217913340	Sesn3/Castor2/Kptn/Gpr137c/Tsc1/Prkacb/Stk11/Dgkq/Pih1d1/Klhl22/Gpr137/Sik3/Lamtor5/Nlk/Sec13/Seh1l/Akt1s1/Ywhaz/Clec16a/Otub1/Ube2n/Usp4/Ywhag/Lamtor4/Rheb
GO:0043405	regulation of MAP kinase activity	88	0.2425646	0.8532964	0.74120603015075381403	0.9740833623698705	0.9235364217913340	App/Gab1/Sorl1/Ptk2b/Agt/Ptpn5/Pak1/Ilk/Apoe/Dvl2/Aida/Rgs14/Il34/Epha4/Mapk8ip1/Map2k7/Kitl/Zeb2/Vegfa/Dnaja1
GO:0009755	hormone-mediated signaling pathway	88	0.2425435	0.8532222	0.74120603015075381403	0.9740833623698705	0.9235364217913340	Padi2/Abhd2/Wbp2/Nr1d1/Arid1a/Safb/Prmt2/Pak1/Crebrf/Parp1/Rhoa/Ddrgk1/Nr1d2/Vps18/Rarb/Pias2/Slc27a1/Acsl1/Rxra/Adipor1/Ntrk2/Vps11
GO:0051224	negative regulation of protein transport	81	-0.2516558	-0.8530625	0.75838926174496645860	0.9740833623698705	0.9235364217913340	Wwp2/Ndfip1/Snx3/Psmd9/Fkbp1b/Ufm1/Ube2g2/Madd/Ptpmt1/Chga/Ucp2/Gnaz/Erp29/Pfkl/Park7/Vsnl1/Cdk5/Drd2/Eny2/Os9/Ei24
GO:0002697	regulation of immune effector process	103	0.2379283	0.8500932	0.77192982456140346592	0.9740833623698705	0.9235364217913340	Cd81/Igf2/Lamp1/Gprc5b/Cadm1/Tmbim6/Litaf/Socs5/Rap1a/Hmgb1/Tfrc/H2-K1/Cd47/Vsir/Cx3cr1/Msh2/Ap1g1/Stxbp2/Dnajb9/Pdpk1/Rtn4/Hspd1/Paxip1/Prkcz/Trpm4/Trem2/Stx4a
GO:0006473	protein acetylation	83	-0.2502000	-0.8499447	0.76520270270270274171	0.9740833623698705	0.9235364217913340	Kansl2/Nupr1/Kat5/Morf4l2/Actl6b/Hdac2/Park7/Naa10/Dek/Smarca4/Yeats4/Sf3b1/Naa60/Mbd3/Taf10
GO:0008277	regulation of G protein-coupled receptor signaling pathway	78	-0.2519777	-0.8497037	0.75418060200668901594	0.9740833623698705	0.9235364217913340	Pld2/Gsk3a/Cry1/Gpr27/Dnm1/Zdhhc7/Grk2/Abhd6/Pde4a/Zdhhc3/Ramp2/Chga/Rgs12/Rgs9/Mgll/Atp2b4/Camk2a/Rgs7/Drd2/Prmt5/Stmn1/Rgs4/Ramp1
GO:0015748	organophosphate ester transport	55	-0.2666051	-0.8494027	0.75084175084175086567	0.9740833623698705	0.9235364217913340	Mfsd2a/Atp9a/Pitpnm2/Prelid3b/Scarb1/Slc25a23/Slc25a4/Prelid1/Slc25a19/Pitpna/Abca3/Dbi
GO:0030177	positive regulation of Wnt signaling pathway	74	-0.2521898	-0.8452076	0.76000000000000000888	0.9740833623698705	0.9235364217913340	Ube2b/Csnk1e/Usp34/Fgfr3/Wnk2/Tmem132a/Smarca4/Ctdnep1/Atp6v0c/Pin1/Thra
GO:1903531	negative regulation of secretion by cell	85	-0.2464884	-0.8414359	0.76302521008403356717	0.9740833623698705	0.9235364217913340	Cry2/Rap1b/Cry1/Asic1/Kalrn/Atp9a/Psmd9/Fkbp1b/Madd/Ptpmt1/Cnr1/Chga/Abr/Ucp2/Gnaz/Erp29/Pfkl/Pnkd/Vsnl1/Drd2/Eny2/Rab7/Trim9
GO:1901800	positive regulation of proteasomal protein catabolic process	77	0.2449179	0.8395673	0.74378109452736318463	0.9740833623698705	0.9235364217913340	Clu/Ubqln2/Dnajb2/Wfs1/Bcap31/Rbx1/Sirt2/Sh3rf2/Socs5/Ankib1/Ddrgk1
GO:0005976	polysaccharide metabolic process	54	-0.2642005	-0.8395378	0.76460767946577634646	0.9740833623698705	0.9235364217913340	Slc37a4/Gsk3a/Gsk3b/Gys1/Dyrk2/Phka1/Mtor/Ppp1cc/Prkag2/Epm2aip1/Ppp1ca/Akt2/Ppp1r1a/Smpd3
GO:0045185	maintenance of protein location	76	-0.2499661	-0.8394466	0.77364864864864868466	0.9740833623698705	0.9235364217913340	Pfn1/Tmsb15b1/Faf1/Flna/Arl2bp/Grk2/Sun2/Pkd1/Get4/Cd4/Kdelr1/Nfkbib/Hk1/Park7/Cdk5/Grik5/Os9/Tmsb10
GO:0014902	myotube differentiation	54	-0.2641494	-0.8393753	0.76460767946577634646	0.9740833623698705	0.9235364217913340	Gsk3b/Mapk14/Rcan1/Hdac4/Pld3/Hacd1/Mtor/Ppp3cb/Hdac6/Csf1r/Naca/Nfatc2/Plec/Ehd1/Dner/Gpx1
GO:0000725	recombinational repair	81	0.2409954	0.8375659	0.77339901477832517784	0.9740833623698705	0.9235364217913340	Actb/Fus/Sem1/Psmd14/Kmt5a/Exd2/Parp1/Morf4l1/Zfp365/Actr2/Brd8/Sfr1/Dmap1/Chd4/Ap5z1
GO:0000724	double-strand break repair via homologous recombination	80	0.2413463	0.8370420	0.75794621026894870575	0.9740833623698705	0.9235364217913340	Actb/Fus/Sem1/Psmd14/Kmt5a/Exd2/Parp1/Morf4l1/Zfp365/Actr2/Brd8/Sfr1/Dmap1/Chd4/Ap5z1
GO:0031023	microtubule organizing center organization	73	0.2463908	0.8361443	0.73815461346633415296	0.9740833623698705	0.9235364217913340	Pafah1b1/Chmp5/Rock2/Clasp2/Chmp4b/Ccp110/Kif3a/Usp33/Pde4dip/Vps4b/Golga2
GO:0050775	positive regulation of dendrite morphogenesis	49	-0.2661274	-0.8361276	0.75369458128078814507	0.9740833623698705	0.9235364217913340	Tnik/Dbnl/Kalrn/Dnm1l/Actr3/Numbl/Mfn1/Myo5b/Bhlhb9/Reln/Parp6/Fbxo31/Itpka
GO:0045619	regulation of lymphocyte differentiation	79	-0.2469020	-0.8348846	0.77181208053691274795	0.9740833623698705	0.9235364217913340	Axl/Carmil2/Ap3b1/Zfp35/Rasgrp1/Id2/Egr3/Sh2b3/Kat2a/Ambra1/Bad/Ndfip1/Kat5/Mdk/Smarcd1/Actl6b/Prelid1/Ctla2a/Smarca4/Pglyrp1/Adrm1/Prdx2/Drosha
GO:0010770	positive regulation of cell morphogenesis involved in differentiation	50	-0.2644830	-0.8346961	0.75737704918032788814	0.9740833623698705	0.9235364217913340	Tnik/Dbnl/Kalrn/Dnm1l/Actr3/Numbl/Mfn1/Myo5b/Bhlhb9/Reln/Parp6/Fbxo31/Itpka
GO:0002761	regulation of myeloid leukocyte differentiation	51	-0.2645574	-0.8338438	0.76666666666666671848	0.9740833623698705	0.9235364217913340	Id2/Gpr137/Gsk3b/Esrra/Ubash3b/Ctnnb1/Ndfip1/Mtor/Csf1r/Cd4/Fgfr3/Tmem178/Bmyc/Nme1/Nme2
GO:0046620	regulation of organ growth	59	-0.2589144	-0.8336984	0.77500000000000002220	0.9740833623698705	0.9235364217913340	Fgfr1/Mef2c/Serp1/Rbp4/Gsk3a/Wwc1/Mapk14/Ddx39b/Cxadr/Mtor/Hdac2/Jarid2/Pten/Ccnd2/Slc25a4/Rgs4/Kcnk2/Pin1
GO:0032008	positive regulation of TOR signaling	50	-0.2637639	-0.8324266	0.76393442622950824550	0.9740833623698705	0.9235364217913340	Mlst8/Pih1d1/Klhl22/Gpr137/Sik3/Lamtor5/Sec13/Seh1l/Clec16a/Otub1/Usp4/Lamtor4/Reln/Rheb
GO:0010507	negative regulation of autophagy	58	0.2541629	0.8317167	0.73399014778325122332	0.9740833623698705	0.9235364217913340	Nrbp2/Ctsa/Wnk1/Fez1/Sirt2/Npc1/Golga2/Usp30/Mtmr9/Rnf41/Rragd
GO:0051489	regulation of filopodium assembly	39	-0.2750400	-0.8283230	0.73631840796019898399	0.9740833623698705	0.9235364217913340	Tenm1/Agrn/Dbn1/Rala/Cdc42/Fnbp1l/Actr3/Mien1/Palm/Rab5a/Gpm6a/Capzb
GO:0048489	synaptic vesicle transport	41	-0.2699862	-0.8266298	0.74308943089430889994	0.9740833623698705	0.9235364217913340	Madd/Bloc1s2/Trim46/Snap91/Ap3s1/Rab3a/Cdk5/Bloc1s6/Cnih2
GO:0042098	T cell proliferation	74	0.2419248	0.8254471	0.75621890547263681537	0.9740833623698705	0.9235364217913340	Cd81/Igf2/Prnp/Prkar1a/Slc4a2/Dlg1/Ppp3ca/Bmi1/Hmgb1/Ncstn/Tfrc/Ripor2/H2-K1/Vsir
GO:0051282	regulation of sequestering of calcium ion	61	0.2523497	0.8251322	0.75634517766497466607	0.9740833623698705	0.9235364217913340	Myo5a/Itpr1/Cx3cl1/Ptk2b/Ddit3/Ghitm
GO:0050764	regulation of phagocytosis	40	-0.2705976	-0.8238828	0.73495934959349595861	0.9740833623698705	0.9235364217913340	Myo18a/Abr/Pten/Scarb1/Syt7/Rapgef1/Rack1
GO:0034612	response to tumor necrosis factor	77	0.2400815	0.8229884	0.77363184079601987619	0.9740833623698705	0.9235364217913340	Ikbkb/Cx3cl1/Gpd1/Ptk2b/Nr1d1/Dhx9/Ilk/Cyld/Prpf8/Actn4/Hipk1
GO:0032946	positive regulation of mononuclear cell proliferation	43	0.2672036	0.8217319	0.73657289002557546631	0.9740833623698705	0.9235364217913340	Cd81/Igf2/Tac1/Ppp3ca/Bmi1/Hmgb1/Tfrc/H2-K1
GO:0045638	negative regulation of myeloid cell differentiation	38	0.2742372	0.8209566	0.73618090452261308876	0.9740833623698705	0.9235364217913340	Lrrc17/Ptk2b/Lmo2/Paf1
GO:0001707	mesoderm formation	25	-0.3033016	-0.8208760	0.74143835616438358294	0.9740833623698705	0.9235364217913340	Pofut2/Nf2/Taf10
GO:0097581	lamellipodium organization	61	0.2507416	0.8198741	0.75888324873096446588	0.9740833623698705	0.9235364217913340	Enpp2/Nckap1/Wasf3/Brk1/Plxnb3/Auts2/Wasf1/Actr2/Hsp90aa1/Parvb/Arhgef4/Abi2/Dnm2/P2ry12/S1pr1/Pik3r1/Snx2/Snx1
GO:0001936	regulation of endothelial cell proliferation	59	0.2503687	0.8198618	0.75621890547263681537	0.9740833623698705	0.9235364217913340	Scg2/Igf2/Ppp1r16b/Jcad/Aimp1/Plxnb3/Hmgb1/Apoe/Pdcd6/Nr4a1/Pold4/Aggf1
GO:0071219	cellular response to molecule of bacterial origin	66	0.2489803	0.8198570	0.77500000000000002220	0.9740833623698705	0.9235364217913340	Cx3cl1/Slc12a2/Chmp5/Litaf/Nr1d1/Ogt/Paf1/Sirpa/Rhoa/Hmgb1/Prpf8
GO:0071222	cellular response to lipopolysaccharide	66	0.2489803	0.8198570	0.77500000000000002220	0.9740833623698705	0.9235364217913340	Cx3cl1/Slc12a2/Chmp5/Litaf/Nr1d1/Ogt/Paf1/Sirpa/Rhoa/Hmgb1/Prpf8
GO:0046631	alpha-beta T cell activation	48	0.2621280	0.8193295	0.74807197943444725396	0.9740833623698705	0.9235364217913340	Cd81/Hsph1/Slc4a2/Socs5/Rhoa/Hmgb1/H2-K1/Vsir/Mapk8ip1/Kmt2a/Braf/Tmem98/Prkcz/Jak2/Psap/Bcl11b/Atf2/Men1
GO:1901991	negative regulation of mitotic cell cycle phase transition	76	0.2381918	0.8191440	0.77560975609756099836	0.9740833623698705	0.9235364217913340	Zwint/Gjc2/Dlg1/Taok2/Ppp2r5c/Cacnb4/Foxn3/Prmt2/Syf2/Babam1/Mbtps1
GO:0110020	regulation of actomyosin structure organization	66	0.2487200	0.8189999	0.77500000000000002220	0.9740833623698705	0.9235364217913340	Tmeff2/Lpar1/Tac1/Rock2/Clasp2/Ppp1r9a/Pak1/Itgb1bp1/Rhoa/Cd47/Tjp1/Tpm1/Limch1/Braf/S1pr1/Pik3r1/Pak2/Tacr1
GO:0000288	nuclear-transcribed mRNA catabolic process, deadenylation-dependent decay	44	-0.2644891	-0.8183263	0.74509803921568629193	0.9740833623698705	0.9235364217913340	Syncrip/Exosc7/Nanos3/Cnot1/Dcp1b/Pabpc1/Hnrnpd/Lsm1/Cnot7/Tnrc6c/Eif4enif1/Cnot6l/Noct/Cnot2/Ybx1
GO:0099010	modification of postsynaptic structure	33	-0.2844464	-0.8178432	0.74280879864636206733	0.9740833623698705	0.9235364217913340	Pfn1/Filip1/Rap1b/Gsk3b/Kalrn/Camkv/Myo5b/Synpo/Pfn2/Cfl1/Itpka
GO:0018208	peptidyl-proline modification	26	-0.2995262	-0.8166345	0.74482758620689659690	0.9740833623698705	0.9235364217913340	Ppil4/Fkbp1b/Ntmt1/Fkbp4/Fkbp2/Pin1
GO:0051208	sequestering of calcium ion	62	0.2488003	0.8157354	0.76322418136020153678	0.9740833623698705	0.9235364217913340	Myo5a/Itpr1/Cx3cl1/Ptk2b/Ddit3/Ghitm
GO:0021695	cerebellar cortex development	45	-0.2618579	-0.8150627	0.76998368678629691697	0.9740833623698705	0.9235364217913340	Trnp1/Mdk/Herc1/Ogdh/Cend1/Cdk5/Serpine2/B4galt2/Sptbn2/Uqcrq
GO:0045047	protein targeting to ER	34	-0.2812367	-0.8149802	0.75675675675675679877	0.9740833623698705	0.9235364217913340	Srp68/Tram1l1/Arxes1/Srp72/Sec61b/Get4/Srp19/Sec61a1/Sgta/Ubl4a/Srp9
GO:0001938	positive regulation of endothelial cell proliferation	43	0.2646093	0.8137536	0.74680306905370841264	0.9740833623698705	0.9235364217913340	Scg2/Igf2/Ppp1r16b/Jcad/Plxnb3/Hmgb1/Pdcd6/Nr4a1/Pold4/Aggf1
GO:0051496	positive regulation of stress fiber assembly	39	0.2689916	0.8136904	0.73684210526315785383	0.9740833623698705	0.9235364217913340	Lpar1/Tac1/Rock2/Pak1/Itgb1bp1/Rhoa/Cd47/Tpm1/Limch1/Braf
GO:1902175	regulation of oxidative stress-induced intrinsic apoptotic signaling pathway	26	-0.2983980	-0.8135586	0.74827586206896556931	0.9740833623698705	0.9235364217913340	Atf4/Fyn/Ctnnb1/Nono/Park7/Rack1/Gpx1
GO:0060074	synapse maturation	32	-0.2855815	-0.8133578	0.74611398963730568568	0.9740833623698705	0.9235364217913340	Sybu/Ywhaz/Palm/Pten/Arhgef15/Reln/Igsf21/Bcan
GO:0042274	ribosomal small subunit biogenesis	46	-0.2606240	-0.8131435	0.77467105263157898243	0.9740833623698705	0.9235364217913340	Mrps7/Ngdn/Nol11/Lsm6/Surf6/Ercc2/Snu13/Nol7/Utp3/Nat10/Wdr36/Nop9/Nom1/Fbl/Gtf2h5/Imp3/Tsr1/Bysl/Fau
GO:0001738	morphogenesis of a polarized epithelium	40	0.2697841	0.8127689	0.74935400516795869219	0.9740833623698705	0.9235364217913340	Pafah1b1/Actb/Ankrd6/Rhoa/Ahi1/Dvl2/Dlg3
GO:2001239	regulation of extrinsic apoptotic signaling pathway in absence of ligand	16	-0.3321417	-0.8116442	0.74561403508771928461	0.9740833623698705	0.9235364217913340	Inhba/Stradb/Zc3hc1/Fgfr1/Htra2/Fyn/Ppp1ca/Ppp2r1a/Prdx2
GO:0006805	xenobiotic metabolic process	21	-0.3086647	-0.8091803	0.73666092943201377796	0.9740833623698705	0.9235364217913340	Guk1/Acaa1a/Cyp46a1/Fmo1/Grin1/Cyp2s1/Gstp1
GO:0001755	neural crest cell migration	27	-0.2939322	-0.8086557	0.75736568457538999688	0.9740833623698705	0.9235364217913340	Sema6b/Sema5b/Fn1/Anxa6/Coro1c/Ednrb/Cfl1/Nrtn
GO:0006406	mRNA export from nucleus	47	0.2594724	0.8084962	0.74035989717223649187	0.9740833623698705	0.9235364217913340	Sem1/Wnk1/Thoc7/Fyttd1/Hnrnpa2b1/Casc3/Mcm3ap/Alkbh5/Sarnp/Nxf1/Xpo1/Thoc5/Akap8l/Thoc2/Ncbp1/Tpr
GO:0021510	spinal cord development	40	0.2682347	0.8081013	0.77260981912144699457	0.9740833623698705	0.9235364217913340	Lmo4/Cacna1a/Ptch1/Tulp3/Adarb1/Phgdh/Olig2/Ift172/Dctn1/Cln8/Nfe2l1/Scyl1/Daam2/Sox12/Pbx3/Vldlr/Gigyf2/Sox1/Ptprs
GO:0018022	peptidyl-lysine methylation	37	-0.2730496	-0.8079575	0.77371048252911811538	0.9740833623698705	0.9235364217913340	Smyd2/Dot1l/Eef1akmt1/Mcrs1
GO:0071260	cellular response to mechanical stimulus	16	-0.3303744	-0.8073254	0.75087719298245614308	0.9740833623698705	0.9235364217913340	Habp4/Atp1a1/Nos3/Dag1/Rac1/Got1/Gsk3b/Ctnnb1/Arhgdia/Pde2a/Plec
GO:0050848	regulation of calcium-mediated signaling	45	0.2628496	0.8065449	0.76092544987146526481	0.9740833623698705	0.9235364217913340	Itpr1/Prnp/Ppp3ca/Ppp3r1/Tmbim4/Akap5/Rit2/Nfat5/Akap6/Mapt
GO:0048002	antigen processing and presentation of peptide antigen	17	-0.3237678	-0.8065378	0.74564459930313586877	0.9740833623698705	0.9235364217913340	Pdia3/Ide
GO:0035088	establishment or maintenance of apical/basal cell polarity	31	-0.2855886	-0.8062947	0.76551724137931032033	0.9740833623698705	0.9235364217913340	Cdc42/Pard6a/Lhx2/Lin7b/Dlg5/Wdr1/Prickle2/Ophn1/Ift20/Mark2/Ezr/Dlg2
GO:0061245	establishment or maintenance of bipolar cell polarity	31	-0.2855886	-0.8062947	0.76551724137931032033	0.9740833623698705	0.9235364217913340	Cdc42/Pard6a/Lhx2/Lin7b/Dlg5/Wdr1/Prickle2/Ophn1/Ift20/Mark2/Ezr/Dlg2
GO:0044458	motile cilium assembly	16	-0.3298100	-0.8059463	0.75263157894736842923	0.9740833623698705	0.9235364217913340	Dynll1/Dzip1/Pfn4/Tpgs1/Ttll1/Ube2b/Yif1b/Vdac3
GO:2000117	negative regulation of cysteine-type endopeptidase activity	41	0.2658246	0.8057850	0.76227390180878551451	0.9740833623698705	0.9235364217913340	Cryab
GO:1901264	carbohydrate derivative transport	37	0.2696251	0.8055151	0.73566084788029928454	0.9740833623698705	0.9235364217913340	Gjb1/Ank/Slc35d3/Cd47/Abcc5/Abcg1/Adora1/Slc35a1
GO:0090140	regulation of mitochondrial fission	23	-0.3059713	-0.8051346	0.75656742556917688791	0.9740833623698705	0.9235364217913340	Ddhd1/Ppargc1a/Mief2/Ddhd2/Kdr/Rala/Dhodh/Tmem135/Pgam5/Inf2/Dnm1l/Spire1/Mfn1/Mff
GO:0021795	cerebral cortex cell migration	38	-0.2695203	-0.8049187	0.77152317880794707428	0.9740833623698705	0.9235364217913340	Mboat7/Wdr47/Ctnnb1/Sun2/Fbxo45/Cdk5r1/Reln/Bmerb1/Cdk5/Adgrg1
GO:1902369	negative regulation of RNA catabolic process	43	0.2617307	0.8049010	0.76214833759590794315	0.9740833623698705	0.9235364217913340	Slirp/Fus/Dhx9/Tardbp/Hnrnpc/Hnrnpa0/Srsf1/Paip1/Angel2/Vegfa
GO:0055090	acylglycerol homeostasis	16	-0.3292730	-0.8046340	0.75438596491228071539	0.9740833623698705	0.9235364217913340	Fundc2/Scarb1/Lpl/Dgat2
GO:0070328	triglyceride homeostasis	16	-0.3292730	-0.8046340	0.75438596491228071539	0.9740833623698705	0.9235364217913340	Fundc2/Scarb1/Lpl/Dgat2
GO:1904861	excitatory synapse assembly	29	0.2760757	0.8034132	0.74707259953161597732	0.9740833623698705	0.9235364217913340	Ptprd/Ptk2b/Sipa1l1/Cntnap2
GO:0035194	RNA-mediated post-transcriptional gene silencing	37	0.2688493	0.8031972	0.73815461346633415296	0.9740833623698705	0.9235364217913340	Ddx6/Zmpste24/Dhx9/Pum2/Mir124a-1hg/Tnrc6a/Mecp2/Ago3/Ncbp2
GO:0061053	somite development	27	0.2810944	0.8024723	0.74117647058823532547	0.9740833623698705	0.9235364217913340	Nckap1/Ptch1/Poglut1/Cobl/Ppp2r3a/Mthfd1/Tmed2/Zeb2/Psen1/Plxna2/Ep300/Lrp6/Rbbp6
GO:0043392	negative regulation of DNA binding	26	-0.2938825	-0.8012474	0.75862068965517237551	0.9740833623698705	0.9235364217913340	Fbxw7/Lhx2/Id2/Ercc4/Sox11/Hdac2/Hey1/Sumo3
GO:0008585	female gonad development	45	0.2602645	0.7986125	0.76863753213367613792	0.9740833623698705	0.9235364217913340	Sod1/Myh9/Retn/Agt/Nefh/Ermp1/Scaper
GO:0006110	regulation of glycolytic process	33	0.2703888	0.7983669	0.75912408759124083701	0.9740833623698705	0.9235364217913340	App/Gpd1/Ogt
GO:0007586	digestion	31	0.2742791	0.7974324	0.73933649289099523383	0.9740833623698705	0.9235364217913340	Wnk1/Ppp3ca/Ldlr/Epb41/Npc1/Ugcg/Copa/Kcnma1/Hip1r/Oprk1
GO:0001736	establishment of planar polarity	27	0.2792925	0.7973282	0.74352941176470588314	0.9740833623698705	0.9235364217913340	Pafah1b1/Ankrd6/Dvl2/Dlg3/Fzd3/Wnt7a/Ryk/Lrp6/Dvl3/Dvl1/Sec24b/Erbb4/Exoc5
GO:0007164	establishment of tissue polarity	27	0.2792925	0.7973282	0.74352941176470588314	0.9740833623698705	0.9235364217913340	Pafah1b1/Ankrd6/Dvl2/Dlg3/Fzd3/Wnt7a/Ryk/Lrp6/Dvl3/Dvl1/Sec24b/Erbb4/Exoc5
GO:1902254	negative regulation of intrinsic apoptotic signaling pathway by p53 class mediator	11	-0.3550183	-0.7971224	0.73779385171790234921	0.9740833623698705	0.9235364217913340	Zfp385a/Sh3glb1/Mif
GO:0043516	regulation of DNA damage response, signal transduction by p53 class mediator	21	-0.3039222	-0.7967475	0.75559380378657492461	0.9740833623698705	0.9235364217913340	Pcbp4/Smyd2/Znhit1/Mif
GO:0003044	regulation of systemic arterial blood pressure mediated by a chemical signal	15	-0.3295370	-0.7966484	0.74221453287197236559	0.9740833623698705	0.9235364217913340	Rasl10b/Ednrb/Ace
GO:0001975	response to amphetamine	11	-0.3547071	-0.7964234	0.73960216998191685711	0.9740833623698705	0.9235364217913340	Asic1/Adora2a/Grin1/Drd2
GO:0014075	response to amine	11	-0.3547071	-0.7964234	0.73960216998191685711	0.9740833623698705	0.9235364217913340	Asic1/Adora2a/Grin1/Drd2
GO:0070536	protein K63-linked deubiquitination	20	0.3025130	0.7930699	0.74231678486997632049	0.9740833623698705	0.9235364217913340	Usp33/Psmd14/Cyld/Otud7b/Zranb1/Usp8/Usp50/Stambp/Yod1/Spata2
GO:0060972	left/right pattern formation	35	0.2659503	0.7930079	0.74816625916870416191	0.9740833623698705	0.9235364217913340	Kif3a/Cited2/Dvl2/Tmed2/Ift172/Rfx3/Psen1/Daam2/Lrp6/Dvl1/Megf8/Smad3/Gja1/C2cd3
GO:0051384	response to glucocorticoid	30	0.2743807	0.7929298	0.74940334128878283160	0.9740833623698705	0.9235364217913340	Map2k1/Agl/Crebrf/Hmgb1
GO:1902373	negative regulation of mRNA catabolic process	34	0.2665393	0.7922624	0.76097560975609757072	0.9740833623698705	0.9235364217913340	Fus/Dhx9/Tardbp/Hnrnpc/Hnrnpa0/Srsf1/Paip1/Angel2/Vegfa/Larp1
GO:0016101	diterpenoid metabolic process	14	-0.3330247	-0.7915805	0.73943661971830987323	0.9740833623698705	0.9235364217913340	Rbp4/Cyp2s1
GO:0002752	cell surface pattern recognition receptor signaling pathway	25	0.2829813	0.7913585	0.74162679425837318981	0.9740833623698705	0.9235364217913340	Wdfy1/Nr1d1/Hmgb1/Rab11fip2/Pik3r1/Trem2/Pja2
GO:0140895	cell surface toll-like receptor signaling pathway	25	0.2829813	0.7913585	0.74162679425837318981	0.9740833623698705	0.9235364217913340	Wdfy1/Nr1d1/Hmgb1/Rab11fip2/Pik3r1/Trem2/Pja2
GO:0043094	cellular metabolic compound salvage	19	-0.3089579	-0.7913223	0.73951048951048947711	0.9740833623698705	0.9235364217913340	Gmps/Impdh2/Mri1/Uck2/Ampd3/Aprt
GO:0009309	amine biosynthetic process	17	-0.3175345	-0.7910101	0.77526132404181180569	0.9740833623698705	0.9235364217913340	Sat1/Oaz2/Th/Srm/Park7/Azin1
GO:0042401	biogenic amine biosynthetic process	17	-0.3175345	-0.7910101	0.77526132404181180569	0.9740833623698705	0.9235364217913340	Sat1/Oaz2/Th/Srm/Park7/Azin1
GO:0046148	pigment biosynthetic process	29	0.2716020	0.7903941	0.76112412177985944162	0.9740833623698705	0.9235364217913340	Myo5a/Slc6a9/Rapgef2/Cpox/Ppox/Zeb2/Tmem14a
GO:0002053	positive regulation of mesenchymal cell proliferation	15	0.3222840	0.7896347	0.74764150943396223692	0.9740833623698705	0.9235364217913340	Hmgb1/Fgfr2/Foxp2/Wnt2/Lrp6/Sox9
GO:0006505	GPI anchor metabolic process	18	-0.3112809	-0.7872844	0.76223776223776218419	0.9740833623698705	0.9235364217913340	Pigs/Pigx/Pigt/Pigyl
GO:0006506	GPI anchor biosynthetic process	18	-0.3112809	-0.7872844	0.76223776223776218419	0.9740833623698705	0.9235364217913340	Pigs/Pigx/Pigt/Pigyl
GO:0009593	detection of chemical stimulus	14	0.3249517	0.7871839	0.73963133640552991555	0.9740833623698705	0.9235364217913340	Nr4a1/Itgav/Sod2/Calm2/Trem2/Syt1
GO:0031960	response to corticosteroid	32	0.2668585	0.7855060	0.76122931442080377096	0.9740833623698705	0.9235364217913340	Map2k1/Agl/Crebrf/Hmgb1
GO:0042133	neurotransmitter metabolic process	15	-0.3249036	-0.7854471	0.75259515570934254480	0.9740833623698705	0.9235364217913340	Th/Dagla/Pebp1
GO:0090303	positive regulation of wound healing	20	-0.3009130	-0.7835142	0.75820379965457684879	0.9740833623698705	0.9235364217913340	Vegfb/Hras/Mtor/Prdx2/Actg1
GO:0032369	negative regulation of lipid transport	14	0.3227723	0.7819044	0.74654377880184330518	0.9740833623698705	0.9235364217913340	Abca2/Apoe/Fis1
GO:0030199	collagen fibril organization	15	-0.3232174	-0.7813707	0.76124567474048443483	0.9740833623698705	0.9235364217913340	Efemp2/Vps33b/Chadl/Serpinh1/Pxdn/Vipas39
GO:0061756	leukocyte adhesion to vascular endothelial cell	20	-0.2994682	-0.7797522	0.75993091537132984037	0.9740833623698705	0.9235364217913340	Mdk/Vcam1/Podxl2
GO:0089718	amino acid import across plasma membrane	27	0.2729781	0.7793015	0.76000000000000000888	0.9740833623698705	0.9235364217913340	Slc6a9/Kcnj10/Slc38a2/Agt/Slc43a2
GO:0036344	platelet morphogenesis	12	-0.3357245	-0.7792122	0.73767605633802812992	0.9740833623698705	0.9235364217913340	Zfp385a/Mef2c/Actn1/Wdr1/Vps33a/Bap1/Csf1r
GO:0030330	DNA damage response, signal transduction by p53 class mediator	31	0.2679209	0.7789470	0.77251184834123221012	0.9740833623698705	0.9235364217913340	Myo6/Ppp2r5c/Zmpste24/Spred1/Kmt5a/Spred2/Foxo3/Paxip1/Mdm2
GO:0021542	dentate gyrus development	14	-0.3269288	-0.7770910	0.76584507042253524567	0.9740833623698705	0.9235364217913340	Tuba1a/Kcnq2/Mdk/Csf1r/Pten/Reln
GO:0000132	establishment of mitotic spindle orientation	16	0.3100365	0.7770805	0.75231481481481476958	0.9740833623698705	0.9235364217913340	Pafah1b1
GO:0010592	positive regulation of lamellipodium assembly	21	0.2910960	0.7750754	0.76247030878859856085	0.9740833623698705	0.9235364217913340	Nckap1/Brk1/Auts2/Actr2/Hsp90aa1/Abi2/Dnm2/Pik3r1
GO:0021955	central nervous system neuron axonogenesis	27	0.2713756	0.7747268	0.76941176470588235059	0.9740833623698705	0.9235364217913340	Pafah1b1/Hsp90ab1/Adarb1/Hsp90aa1/Epha4/Ephb1/Zeb2/Arhgap35
GO:0002220	innate immune response activating cell surface receptor signaling pathway	26	0.2745507	0.7744557	0.77488151658767767671	0.9740833623698705	0.9235364217913340	Wdfy1/Nr1d1/Hmgb1/Rab11fip2/Pik3r1/Trem2/Pja2
GO:0002312	B cell activation involved in immune response	26	0.2744151	0.7740732	0.77488151658767767671	0.9740833623698705	0.9235364217913340	Dock10/Ptk2b/Tfrc/Msh2/Phf14/Hspd1/Paxip1/Plcl2/Xbp1
GO:0002320	lymphoid progenitor cell differentiation	12	0.3337366	0.7739246	0.74193548387096774910	0.9740833623698705	0.9235364217913340	Hes5/Fnip1/Sos1/Kit/Sos2
GO:0007094	mitotic spindle assembly checkpoint signaling	13	0.3253355	0.7739028	0.74654377880184330518	0.9740833623698705	0.9235364217913340	Zwint
GO:0071173	spindle assembly checkpoint signaling	13	0.3253355	0.7739028	0.74654377880184330518	0.9740833623698705	0.9235364217913340	Zwint
GO:0071174	mitotic spindle checkpoint signaling	13	0.3253355	0.7739028	0.74654377880184330518	0.9740833623698705	0.9235364217913340	Zwint
GO:0045214	sarcomere organization	15	-0.3201093	-0.7738571	0.76470588235294112422	0.9740833623698705	0.9235364217913340	Mef2c/Wdr1/Hdac2/Plec/Actn2/Actg1
GO:0032757	positive regulation of interleukin-8 production	11	-0.3446515	-0.7738457	0.75587703435804698415	0.9740833623698705	0.9235364217913340	Lamtor5/Park7/Zfp580
GO:0030514	negative regulation of BMP signaling pathway	20	-0.2971615	-0.7737460	0.76856649395509502032	0.9740833623698705	0.9235364217913340	Skil/Htra1
GO:0098877	neurotransmitter receptor transport to plasma membrane	19	-0.3020136	-0.7735361	0.77097902097902093477	0.9740833623698705	0.9235364217913340	Rab8a/Snap47/Gripap1/Myo5b/Vamp2/Rab11a
GO:0006376	mRNA splice site selection	26	0.2736755	0.7719870	0.77488151658767767671	0.9740833623698705	0.9235364217913340	Celf4/Mbnl1/Srsf1/Celf1/Ptbp2/Luc7l3/Celf5
GO:0060396	growth hormone receptor signaling pathway	12	-0.3324492	-0.7716103	0.75176056338028174331	0.9740833623698705	0.9235364217913340	Jak1/Mbd5/Socs2/Stat3/Pxn/Leprotl1/Adrm1
GO:0071378	cellular response to growth hormone stimulus	12	-0.3324492	-0.7716103	0.75176056338028174331	0.9740833623698705	0.9235364217913340	Jak1/Mbd5/Socs2/Stat3/Pxn/Leprotl1/Adrm1
GO:0014745	negative regulation of muscle adaptation	10	0.3441625	0.7694094	0.73660714285714290472	0.9740833623698705	0.9235364217913340	Oga/Foxo1
GO:0051503	adenine nucleotide transport	14	0.3174868	0.7691004	0.75576036866359441735	0.9740833623698705	0.9235364217913340	Ank/Cd47/Abcc5/Slc25a51
GO:0052652	cyclic purine nucleotide metabolic process	15	-0.3181243	-0.7690584	0.77508650519031141446	0.9740833623698705	0.9235364217913340	Pde4a/Pde2a/Adcy1
GO:0010759	positive regulation of macrophage chemotaxis	10	0.3438989	0.7688201	0.73660714285714290472	0.9740833623698705	0.9235364217913340	Cx3cl1/Il34/Mapk1/Mapk3
GO:0010837	regulation of keratinocyte proliferation	17	0.3019186	0.7684980	0.75233644859813086914	0.9740833623698705	0.9235364217913340	Kif3a/Ptch1/Fgfr2/Ift172/Efnb2/Bcl11b
GO:0030859	polarized epithelial cell differentiation	12	-0.3310678	-0.7684042	0.75528169014084511890	0.9740833623698705	0.9235364217913340	Camsap3/Ajap1/Cdc42/Zdhhc7/Dlg5/Ophn1/Ift20
GO:1902042	negative regulation of extrinsic apoptotic signaling pathway via death domain receptors	12	0.3312486	0.7681550	0.74884792626728113873	0.9740833623698705	0.9235364217913340	Tmbim1/Faim2/Rnf34
GO:2000807	regulation of synaptic vesicle clustering	10	-0.3497835	-0.7680037	0.75812274368231047372	0.9740833623698705	0.9235364217913340	Picalm/Pten/Snap91
GO:0072350	tricarboxylic acid metabolic process	12	-0.3308446	-0.7678861	0.75528169014084511890	0.9740833623698705	0.9235364217913340	Ireb2/Idh1/Idh2/Idh3a/Aco2/Glud1
GO:0051973	positive regulation of telomerase activity	18	0.2979677	0.7675841	0.76511627906976742430	0.9740833623698705	0.9235364217913340	Hsp90aa1/Nvl/Map2k7/Mapk1/Mapk3/Parn/Map3k4/Cct4/Dkc1
GO:0006744	ubiquinone biosynthetic process	11	-0.3414762	-0.7667163	0.77034358047016271431	0.9740833623698705	0.9235364217913340	Coq10b/Coq5/Coq9/Coq8a/Ndufa9/Coq7
GO:1900153	positive regulation of nuclear-transcribed mRNA catabolic process, deadenylation-dependent decay	12	-0.3302608	-0.7665312	0.75528169014084511890	0.9740833623698705	0.9235364217913340	Nanos3/Cnot1/Pabpc1/Cnot7/Tnrc6c
GO:0060143	positive regulation of syncytium formation by plasma membrane fusion	12	-0.3301791	-0.7663415	0.75528169014084511890	0.9740833623698705	0.9235364217913340	Mapk14/Nfatc2/Ehd1
GO:0031577	spindle checkpoint signaling	15	0.3112837	0.7626827	0.77358490566037740876	0.9740833623698705	0.9235364217913340	Zwint
GO:0007398	ectoderm development	10	-0.3472452	-0.7624307	0.76173285198555951148	0.9740833623698705	0.9235364217913340	Ctnnb1/Tpt1/Nf2
GO:0060795	cell fate commitment involved in formation of primary germ layer	11	0.3313168	0.7619918	0.74387527839643652339	0.9740833623698705	0.9235364217913340	Ets2/Paf1/Rtf1/Sox2/Ctr9
GO:1901658	glycosyl compound catabolic process	10	-0.3469034	-0.7616801	0.76534296028880866025	0.9740833623698705	0.9235364217913340	Fuca1
GO:0060081	membrane hyperpolarization	13	0.3188903	0.7585712	0.76497695852534564054	0.9740833623698705	0.9235364217913340	Kcnj10/Agt
GO:1903376	regulation of oxidative stress-induced neuron intrinsic apoptotic signaling pathway	12	-0.3265124	-0.7578310	0.76584507042253524567	0.9740833623698705	0.9235364217913340	Fbxo7/Fbxw7/Atf4/Ctnnb1/Nono/Park7
GO:0097164	ammonium ion metabolic process	14	0.3128142	0.7577811	0.76267281105990780699	0.9740833623698705	0.9235364217913340	Aldh2/Pde1b/Atp2b2/Cyp2d22/Spr/Enpp6
GO:0006337	nucleosome disassembly	12	-0.3260744	-0.7568145	0.76584507042253524567	0.9740833623698705	0.9235364217913340	Grwd1/Smarcd1/Smarca4
GO:0060009	Sertoli cell development	10	-0.3445115	-0.7564283	0.76895306859205780903	0.9740833623698705	0.9235364217913340	Flna/Atrx/Adrm1
GO:0030890	positive regulation of B cell proliferation	13	0.3177377	0.7558293	0.76728110599078336307	0.9740833623698705	0.9235364217913340	Cd81/Bmi1/Tfrc
GO:0006972	hyperosmotic response	11	0.3281773	0.7547713	0.74832962138084635484	0.9740833623698705	0.9235364217913340	Slc12a2/Wnk1
GO:0045581	negative regulation of T cell differentiation	13	0.3167333	0.7534402	0.77188940092165903017	0.9740833623698705	0.9235364217913340	Slc4a2/Socs5/Hmgb1
GO:2000345	regulation of hepatocyte proliferation	10	0.3368822	0.7531335	0.75000000000000000000	0.9740833623698705	0.9235364217913340	Itpr1/Lims2/Rtn4/Sulf2
GO:2001032	regulation of double-strand break repair via nonhomologous end joining	11	0.3273140	0.7527859	0.74832962138084635484	0.9740833623698705	0.9235364217913340	Fh1
GO:1900117	regulation of execution phase of apoptosis	10	-0.3422676	-0.7515015	0.77256317689530684678	0.9740833623698705	0.9235364217913340	Dffa/Bok
GO:0072525	pyridine-containing compound biosynthetic process	10	0.3342801	0.7473162	0.76339285714285709528	0.9740833623698705	0.9235364217913340	Nmnat2/Pdxk/Nadk
GO:0033046	negative regulation of sister chromatid segregation	14	0.3083673	0.7470087	0.77649769585253458626	0.9740833623698705	0.9235364217913340	Zwint
GO:0033048	negative regulation of mitotic sister chromatid segregation	14	0.3083673	0.7470087	0.77649769585253458626	0.9740833623698705	0.9235364217913340	Zwint
GO:0045841	negative regulation of mitotic metaphase/anaphase transition	14	0.3083673	0.7470087	0.77649769585253458626	0.9740833623698705	0.9235364217913340	Zwint
GO:2000816	negative regulation of mitotic sister chromatid separation	14	0.3083673	0.7470087	0.77649769585253458626	0.9740833623698705	0.9235364217913340	Zwint
GO:2000679	positive regulation of transcription regulatory region DNA binding	10	0.3336963	0.7460112	0.76562500000000000000	0.9740833623698705	0.9235364217913340	Parp1/H1f0/Ddrgk1
GO:0046040	IMP metabolic process	11	0.3242822	0.7458130	0.75278396436525607527	0.9740833623698705	0.9235364217913340	Gmpr/Paics/Gart
GO:0021544	subpallium development	13	0.3133893	0.7454854	0.77649769585253458626	0.9740833623698705	0.9235364217913340	Drd1/Rarb/Zswim6/Foxp2/Bcl11b/Bbs2
GO:0021756	striatum development	13	0.3133893	0.7454854	0.77649769585253458626	0.9740833623698705	0.9235364217913340	Drd1/Rarb/Zswim6/Foxp2/Bcl11b/Bbs2
GO:0006907	pinocytosis	13	0.3108816	0.7395202	0.77649769585253458626	0.9740833623698705	0.9235364217913340	Ppt1/Actn4/Dnm2/Nr1h2
GO:0106070	regulation of adenylate cyclase-activating G protein-coupled receptor signaling pathway	10	0.3297629	0.7372177	0.76785714285714290472	0.9740833623698705	0.9235364217913340	Pde10a/Aplp1/Adrb1/Pde4b
GO:0070168	negative regulation of biomineral tissue development	10	0.3272790	0.7316646	0.76785714285714290472	0.9740833623698705	0.9235364217913340	Ptk2b/Ltbp3/Trpm4
GO:0045742	positive regulation of epidermal growth factor receptor signaling pathway	10	0.3245123	0.7254794	0.77008928571428569843	0.9740833623698705	0.9235364217913340	Agt/Hip1r/Hap1
GO:1904994	regulation of leukocyte adhesion to vascular endothelial cell	10	0.3236975	0.7236579	0.77455357142857139685	0.9740833623698705	0.9235364217913340	Rhoa/Nfat5
GO:1902902	negative regulation of autophagosome assembly	10	0.3226316	0.7212749	0.77678571428571430157	0.9740833623698705	0.9235364217913340	Fez1/Pink1/Sec22b/Lrrk2
GO:0051260	protein homooligomerization	91	-0.2418307	-0.8419644	0.77721943048576214164	0.9741684782608696	0.9236171208654047	Slc1a2/Osbpl2/Acaca/Letm1/Me1/Kcna5/Tmem120a/Crtc1/Kctd5/Hsd17b10/Tmem70/Pkm/Acot13/Cby1/Kcng1/Prmt8/Kcnc4/Kcnd2/Evl/Ehd1/Pxdn/Prmt1/Sgta/Kcnf1/Mif/Abca3/Micu1
GO:0090497	mesenchymal cell migration	29	-0.2895083	-0.8039454	0.77739130434782610646	0.9741684782608696	0.9236171208654047	Sema6b/Sema5b/Fn1/Anxa6/Coro1c/Ednrb/Cfl1/Nrtn
GO:0032732	positive regulation of interleukin-1 production	18	-0.3066393	-0.7755451	0.77797202797202802405	0.9744790299862359	0.9239115575022528	Hdac2/Hk1/S100a13/Lpl
GO:0042659	regulation of cell fate specification	14	-0.3212720	-0.7636451	0.77816901408450700472	0.9744790299862359	0.9239115575022528	Fgfr1/Mta1/Mta2/Hdac2/Chd3/Mbd3
GO:0019884	antigen processing and presentation of exogenous antigen	15	0.3079775	0.7545823	0.77830188679245282390	0.9744790299862359	0.9239115575022528	Ctss/H2-K1/H2-DMa/Tapbp/Mfsd6/Psme2
GO:0021694	cerebellar Purkinje cell layer formation	13	0.3084770	0.7338002	0.77880184331797230879	0.9745517534398797	0.9239805072048688	Faim2/Cacna1a/Atp2b2/Foxp2/Psap/Atxn2/Agtpbp1
GO:0021702	cerebellar Purkinje cell differentiation	13	0.3084770	0.7338002	0.77880184331797230879	0.9745517534398797	0.9239805072048688	Faim2/Cacna1a/Atp2b2/Foxp2/Psap/Atxn2/Agtpbp1
GO:0045601	regulation of endothelial cell differentiation	21	0.2857670	0.7608865	0.77909738717339671599	0.9746450864497598	0.9240689969967176	Ikbkb/Rock2
GO:0030031	cell projection assembly	268	-0.2220494	-0.8846011	0.78653530377668312568	0.9748013521441762	0.9242171537827232	Actr3/Ift20/Mien1/Coro1c/Atxn10/Mtor/Cby1/Sh2b1/Cep19/Wasf2/Ift22/Tekt5/Ablim2/Evl/B9d2/Palm/Snx10/Rilpl1/Rab5a/Yif1b/Fam98a/Ezr/Ift46/Ehd1/Arhgef7/Actn2/Gpm6a/Nisch/Arl3/Mapre1/Pfn2/Kcnf1/Cfl1/Limk2/Cdh13/Vdac3/Capzb/Rab11a/Rac3/Kctd17
GO:0009914	hormone transport	189	0.2204874	0.8740171	0.78749999999999997780	0.9748013521441762	0.9242171537827232	Glul/Myo5a/Snap25/Itpr1/Tac1/Myh9/Retn/C2cd2l/Prkar1a/Agt/Oga/Ppp3ca/Aimp1/Kif5b/Prkcb/Doc2b/Nr1d1/Cplx1/Ube2q1/Foxo1/Midn/Tardbp/Slc25a22
GO:0046474	glycerophospholipid biosynthetic process	97	-0.2425542	-0.8522623	0.78875638841567285997	0.9748013521441762	0.9242171537827232	Ptdss2/Inpp1/Ptpmt1/Pigs/Pik3r2/Lpcat1/Pigx/Pigt/Pip5k1c/Cdipt/Pigyl/Gpam/Fabp3/Itpka/Fabp5
GO:0007281	germ cell development	127	0.2258292	0.8447800	0.78960396039603963914	0.9748013521441762	0.9242171537827232	Ndn/Pafah1b1/Grb14/Slirp/Hexb/Jam3/Sbf1/Ptk2b/Abhd2/Sirt2/Cyp51/Map7/Marf1
GO:0051259	protein complex oligomerization	126	0.2253049	0.8442285	0.78676470588235292158	0.9748013521441762	0.9242171537827232	App/Fus/Gria2/Prnp/Rnf112/Homer1/Kctd1/Kctd2/Mat2a/Kcna2/Kcnc1/Grin2b/Kcnd3/Golga2/Kcna4/Ripor2/Vps35/Mapt/Atl1/Atl2/Kctd12/Trpm7/Spast/Krt10/Fkrp/G3bp2/Sod2/Jmjd6/Arc/Kctd8/Ssbp1/Trpm4
GO:0031330	negative regulation of cellular catabolic process	112	0.2320897	0.8438162	0.78337531486146094739	0.9748013521441762	0.9242171537827232	Slirp/Fus/Nrbp2/Ctsa/Sorl1/Wnk1/Fez1/Sirt2/Dhx9/Tardbp/Mt3/Hnrnpc/Npc1/Golga2/Usp30/Mtmr9/Hnrnpa0/Srsf1/Rnf41/Rragd/Paip1/Pink1/Timp2
GO:0000910	cytokinesis	104	0.2350493	0.8417215	0.78000000000000002665	0.9748013521441762	0.9242171537827232	Cspp1/Myh9/Chmp5/Rock2/Rtkn/Chmp4b/Ccp110/Wnk1/Exoc6b/Cul3/Son/Vps4b/Rhoa/Zfp365/Actr2/Exoc1/Ank3/Klhdc8b/Spast/Klhl9/Igf1r/Cenpv/Jtb
GO:0032368	regulation of lipid transport	63	-0.2574770	-0.8406676	0.78202995008319464709	0.9748013521441762	0.9242171537827232	Prelid1/Mif/Abca3/Akt2/Fabp3/Dbi
GO:0060078	regulation of postsynaptic membrane potential	82	-0.2476922	-0.8403735	0.78619528619528622482	0.9748013521441762	0.9242171537827232	Slc29a1/Prkar1b/Gsk3b/Gabra5/Grk2/Adora2a/Chrm1/Igsf9b/Ckap5/Insyn1/Grin1/Pten/Reln/Rgs7/Cdk5/Gabrb3/Grik5/Stx1a/Begain/Grin2c/Rgs4/Slc17a7
GO:0048469	cell maturation	87	0.2354963	0.8264855	0.78947368421052632748	0.9748013521441762	0.9242171537827232	App/Grb14/Sox10/Nfasc/Ptk2b/Abhd2/Sirt2/Hes5/Akap5/Six3/Cntnap2
GO:0051321	meiotic cell cycle	83	0.2347180	0.8215319	0.78536585365853661678	0.9748013521441762	0.9242171537827232	Grb14/Myh9/Clasp2/Camk2b/Sirt2/Mapk1ip1/Marf1/Sirt7/BC005624/Golga2/Actr2/Sun1/Bub3/Igf1r/Hspa2/Calr/Smc1a/Bag6/Prkaca/Cep63/Brdt
GO:0046323	glucose import	46	-0.2580574	-0.8051358	0.78618421052631581869	0.9748013521441762	0.9242171537827232	Slc2a3/Sgcb/Tsc1/Appl2/Capn10/Slc1a2/Gsk3a/Zdhhc7/Mapk14/Grk2/Slc27a4/Akt2/Rtn2/Ace
GO:0003073	regulation of systemic arterial blood pressure	41	-0.2621172	-0.8025369	0.78861788617886174890	0.9748013521441762	0.9242171537827232	Rasl10b/Ddah1/Ncald/Manf/Ednrb/Drd2/Ace
GO:0001708	cell fate specification	37	-0.2711880	-0.8024488	0.78036605657237934075	0.9748013521441762	0.9242171537827232	Psen2/Fgfr1/Nfix/Ehmt2/Mta1/Ctnnb1/Mta2/Apc2/Hdac2/Fkbp8/Myt1l/Chd3/Mbd3
GO:1902807	negative regulation of cell cycle G1/S phase transition	40	0.2647508	0.7976053	0.78552971576227392791	0.9748013521441762	0.9242171537827232	Gjc2/Dlg1/Ppp2r5c/Cacnb4/Prmt2
GO:0072599	establishment of protein localization to endoplasmic reticulum	38	-0.2668943	-0.7970760	0.78311258278145690070	0.9748013521441762	0.9242171537827232	Srp68/Tram1l1/Arxes1/Srp72/Rab10/Sec61b/Get4/Srp19/Sec61a1/Sgta/Ubl4a/Srp9
GO:0034620	cellular response to unfolded protein	53	0.2466124	0.7891321	0.78643216080402011947	0.9748013521441762	0.9242171537827232	Amfr/Tmbim6/Ddit3/Wfs1/Ermp1/Crebrf/Ddrgk1/Tmem33/Stub1/Tmed2/Dnajc10/Creb3/Hspd1/Tm7sf3/Pik3r1/Derl2/Derl1/Xbp1/Herpud2
GO:0006767	water-soluble vitamin metabolic process	22	-0.3007147	-0.7876024	0.78162911611785090837	0.9748013521441762	0.9242171537827232	Flad1/Aldh1l1/Pdxp/Clstn3/Pnpo/Akr1a1/Slc25a19
GO:0045738	negative regulation of DNA repair	17	-0.3153934	-0.7856763	0.78048780487804880757	0.9748013521441762	0.9242171537827232	Fbh1/Mad2l2/Smchd1/Nudt16l1/Trp53bp1/Kat5/Otub1/Rnf169
GO:2000780	negative regulation of double-strand break repair	17	-0.3153934	-0.7856763	0.78048780487804880757	0.9748013521441762	0.9242171537827232	Fbh1/Mad2l2/Smchd1/Nudt16l1/Trp53bp1/Kat5/Otub1/Rnf169
GO:0042100	B cell proliferation	26	-0.2874497	-0.7837091	0.78793103448275858547	0.9748013521441762	0.9242171537827232	Pkn1/Chrnb2/Cd38/Slc39a10/Mef2c/Rasgrp1/Cd320/Pten/Nfatc2/Mif/Bax
GO:1901657	glycosyl compound metabolic process	28	-0.2829495	-0.7820645	0.78448275862068961306	0.9748013521441762	0.9242171537827232	Dtymk/Nt5c3/Macrod2/Tyw1/Trmt12/Akr1a1/Aprt/Fuca1
GO:0071774	response to fibroblast growth factor	37	0.2614992	0.7812387	0.78304239401496256168	0.9748013521441762	0.9242171537827232	Itgb1bp1/Dstyk/Fgfr2/Hhip/Tcf7l2/Nr4a1/Sulf2/Flrt3/Sos1/Gpc1/Elk1/Grb2/Ptpn11/Zfp36l1/Fgf1/Rab14
GO:0071108	protein K48-linked deubiquitination	22	-0.2980536	-0.7806326	0.79029462738301559099	0.9748013521441762	0.9242171537827232	Mindy3/Usp34/Bap1/Otub1/Otud4/Park7
GO:0016082	synaptic vesicle priming	22	-0.2970244	-0.7779371	0.79029462738301559099	0.9748013521441762	0.9242171537827232	Rab3a/Cadps/Stx1a/Rph3a
GO:0046622	positive regulation of organ growth	30	0.2677429	0.7737471	0.78520286396181382393	0.9748013521441762	0.9242171537827232	Igf2/Fdps/Agt/Cacna2d2/Fgfr2/Akap6
GO:0060428	lung epithelium development	27	0.2695013	0.7693760	0.78117647058823524997	0.9748013521441762	0.9242171537827232	Map2k1/Ppp3r1/Fgfr2/Creb1/Dhcr7/Foxp2/Wnt2
GO:0045123	cellular extravasation	28	0.2663673	0.7690982	0.78909952606635069827	0.9748013521441762	0.9242171537827232	Jam3/Cd99l2/Sirpa/Ripor2/Cd47/Cx3cr1
GO:0071025	RNA surveillance	13	-0.3258760	-0.7672651	0.78169014084507038032	0.9748013521441762	0.9242171537827232	Dxo/Exosc7/Trnt1/Wdr82/Exosc4
GO:0071875	adrenergic receptor signaling pathway	13	-0.3254883	-0.7663524	0.78521126760563375591	0.9748013521441762	0.9242171537827232	Gsk3a/Chga/Atp2b4/Drd2
GO:0098693	regulation of synaptic vesicle cycle	15	-0.3165805	-0.7653262	0.78200692041522490427	0.9748013521441762	0.9242171537827232	Prkar1b/Arhgdia/Cdk5r1/Dnajc5/Scrn1/Bsn
GO:1900274	regulation of phospholipase C activity	14	-0.3206620	-0.7621950	0.78169014084507038032	0.9748013521441762	0.9242171537827232	Fgfr1/Hras/Adcyap1r1/Snap91/Phb2
GO:0032653	regulation of interleukin-10 production	14	-0.3198700	-0.7603125	0.78345070422535212362	0.9748013521441762	0.9242171537827232	Tusc2/Trib2
GO:0018279	protein N-linked glycosylation via asparagine	13	-0.3225516	-0.7594380	0.79049295774647887480	0.9748013521441762	0.9242171537827232	Fut8/Stt3b/Dad1/Tusc3
GO:0051591	response to cAMP	31	0.2608915	0.7585097	0.78909952606635069827	0.9748013521441762	0.9242171537827232	Itpr1/Gpd1/Mat2a/Rapgef2/Rap1a/Akap6/Akap9/Braf/Igfbp5/Pik3r1
GO:1904358	positive regulation of telomere maintenance via telomere lengthening	21	0.2845596	0.7576715	0.78384798099762464929	0.9748013521441762	0.9242171537827232	Hnrnpa2b1/Map2k7/Cct5/Mapk1/Mapk3/Cct7/Parn/Cct8/Map3k4/Cct4/Dkc1/Cct3/Cct2
GO:0034142	toll-like receptor 4 signaling pathway	23	0.2721460	0.7542978	0.78422273781902551715	0.9748013521441762	0.9242171537827232	Wdfy1/Nr1d1/Hmgb1/Rab11fip2/Pik3r1/Trem2
GO:1902236	negative regulation of endoplasmic reticulum stress-induced intrinsic apoptotic signaling pathway	15	0.3063058	0.7504863	0.78537735849056600212	0.9748013521441762	0.9242171537827232	Tmbim6/Wfs1
GO:0050765	negative regulation of phagocytosis	12	0.3230925	0.7492411	0.78341013824884797589	0.9748013521441762	0.9242171537827232	Syt11/Sirpa/Hmgb1/Cd47
GO:0042092	type 2 immune response	12	0.3221341	0.7470188	0.78571428571428569843	0.9748013521441762	0.9242171537827232	Cd81/Socs5/Kmt2a/Prkcz
GO:0086103	G protein-coupled receptor signaling pathway involved in heart process	10	-0.3401142	-0.7467735	0.77978339350180503331	0.9748013521441762	0.9242171537827232	Rac1/Cdc42/Chga/Atp2b4
GO:0051985	negative regulation of chromosome segregation	15	0.3045215	0.7461146	0.79009433962264152829	0.9748013521441762	0.9242171537827232	Zwint
GO:1902100	negative regulation of metaphase/anaphase transition of cell cycle	15	0.3045215	0.7461146	0.79009433962264152829	0.9748013521441762	0.9242171537827232	Zwint
GO:1905819	negative regulation of chromosome separation	15	0.3045215	0.7461146	0.79009433962264152829	0.9748013521441762	0.9242171537827232	Zwint
GO:0098801	regulation of renal system process	10	-0.3383364	-0.7428699	0.78700361010830321984	0.9748013521441762	0.9242171537827232	Cyba/Pdgfb/Ptpro/Drd2
GO:0071825	protein-lipid complex subunit organization	16	0.2958693	0.7415716	0.78935185185185186008	0.9748013521441762	0.9242171537827232	Bin1/Pla2g7/Apoe/Abcg1
GO:0006743	ubiquinone metabolic process	12	-0.3172729	-0.7363864	0.79049295774647887480	0.9748013521441762	0.9242171537827232	Coq10b/Coq5/Coq9/Coq8a/Ndufa9/Coq7
GO:0098969	neurotransmitter receptor transport to postsynaptic membrane	17	0.2893007	0.7363807	0.78271028037383172382	0.9748013521441762	0.9242171537827232	Snap25/Cplx1
GO:0060964	regulation of miRNA-mediated gene silencing	14	0.3012846	0.7298511	0.79032258064516125451	0.9748013521441762	0.9242171537827232	Zmpste24/Pum2/Mecp2
GO:1903672	positive regulation of sprouting angiogenesis	13	0.3033232	0.7215404	0.78571428571428569843	0.9748013521441762	0.9242171537827232	Jcad/Hmgb1/Tjp1/Vegfa
GO:0060669	embryonic placenta morphogenesis	13	0.3027849	0.7202598	0.78801843317972353198	0.9748013521441762	0.9242171537827232	Igf2/Fgfr2/Tmed2/Erf/Grb2/Spint2/Zfp36l1
GO:0070665	positive regulation of leukocyte proliferation	50	0.2520878	0.7923993	0.79081632653061229021	0.9749275618576106	0.9243368142467484	Cd81/Igf2/Tac1/Ppp3ca/Bmi1/Hmgb1/Tfrc/H2-K1/Il34
GO:0022411	cellular component disassembly	300	0.2139418	0.8895931	0.79155672823218992118	0.9749955943587653	0.9244013164188510	Gsn/Tomm7/Plaat3/Pafah1b1/Ddr1/Rdx/Chmp5/Clasp2/Chmp4b/Wnk1/Synj1/Sh3gl3/Oga/Kif5b/Lamp2/Map4/Ogt/Map2/Nsf/Sqstm1/Cfl2/Iqsec1/Zmpste24/Arid1a/Dnajc6/Ctss/Mid1ip1/Akap5/C1qb/Vps4b/Rhoa/Napb/Ddrgk1/Stmn4/Golga2/Usp30/Fis1/Upf1/Rnf41/Atg14/Map1lc3b/Cx3cr1/Smurf1/Hspa8/Spast/Epha4/Gas2l1/Bnip3/Gabarapl2/Pink1/Tpm1/Igf1r/Hspa2/Snx14/Capza1/Tmod1/Pelo/Dctn1/Ulk2/Snx30/Mtpn/Tex264/Pik3r1/Pex14/Mapre2/Vps16/Akap8l/Vps4a/Trem2/Lamc1/Ttbk2/Rb1cc1/Smarce1/Retreg2/Arhgef1/Sptbn1/Tgfbr1/Eif5a2/Prkaa1/Napa/Eif5a/Ngef/Add1
GO:0046847	filopodium assembly	45	-0.2585126	-0.8046501	0.79119086460032628239	0.9749955943587653	0.9244013164188510	Actr3/Mien1/Palm/Rab5a/Ezr/Gpm6a/Capzb
GO:0006094	gluconeogenesis	54	0.2420822	0.7807253	0.79156327543424320758	0.9749955943587653	0.9244013164188510	Arpp19/Gpd1/Ogt/Foxo1/Eno2/Sirt7/Slc25a10/Pcx/Ppp4r3b/Ranbp2
GO:0060045	positive regulation of cardiac muscle cell proliferation	13	-0.3212641	-0.7564066	0.79225352112676061811	0.9749955943587653	0.9244013164188510	Ncam1/Fgfr1/Mef2c/Mapk14/Ccnd2
GO:0051956	negative regulation of amino acid transport	10	-0.3363177	-0.7384375	0.79241877256317694300	0.9749955943587653	0.9244013164188510	Arl6ip5/Rgs4
GO:0030511	positive regulation of transforming growth factor beta receptor signaling pathway	17	0.2862282	0.7285600	0.79205607476635508934	0.9749955943587653	0.9244013164188510	Sdcbp/Cited2
GO:1903846	positive regulation of cellular response to transforming growth factor beta stimulus	17	0.2862282	0.7285600	0.79205607476635508934	0.9749955943587653	0.9244013164188510	Sdcbp/Cited2
GO:0006085	acetyl-CoA biosynthetic process	17	-0.3089847	-0.7697117	0.79268292682926833059	0.9750486308544067	0.9244516007551834	Pdk3/Pdhx/Acat1/Pdha1/Vdac1/Dlat/Mpc2
GO:0046545	development of primary female sexual characteristics	46	0.2563233	0.7942853	0.79441624365482232939	0.9761166385764946	0.9254641876324531	Sod1/Myh9/Retn/Agt/Nefh/Ermp1/Scaper
GO:0034728	nucleosome organization	52	0.2456168	0.7838653	0.79448621553884712920	0.9761166385764946	0.9254641876324531	Nap1l5/Hp1bp3/Rbbp4/Arid1a/Nap1l1/H1f0/Brd2/Mcm3ap/Smarca5/Tspyl1/Set/Anp32b
GO:0051084	'de novo' post-translational protein folding	26	0.2691574	0.7592423	0.79383886255924174247	0.9761166385764946	0.9254641876324531	Hsph1/Hspa8/Sdf2/H2-DMa/St13/Hspa2/Dnajc7/Dnajb14
GO:0046033	AMP metabolic process	13	-0.3196520	-0.7526110	0.79401408450704225039	0.9761166385764946	0.9254641876324531	Nudt2/Ak2/Ampd3/Aprt
GO:0032511	late endosome to vacuole transport via multivesicular body sorting pathway	14	0.2989347	0.7241585	0.79493087557603692161	0.9761166385764946	0.9254641876324531	Chmp5/Chmp4b
GO:1904814	regulation of protein localization to chromosome, telomeric region	11	0.3092056	0.7111386	0.79510022271714919651	0.9761166385764946	0.9254641876324531	Cct5/Cct7/Cct8/Gnl3l/Cct4/Dkc1/Cct3/Cct2
GO:1904816	positive regulation of protein localization to chromosome, telomeric region	11	0.3092056	0.7111386	0.79510022271714919651	0.9761166385764946	0.9254641876324531	Cct5/Cct7/Cct8/Gnl3l/Cct4/Dkc1/Cct3/Cct2
GO:0033273	response to vitamin	11	-0.3337654	-0.7494031	0.79566003616636526985	0.9765321145046847	0.9258581037662097	Rbp1/Pdia3/Mn1/Cdkn2d/Snw1/Cbs
GO:0051896	regulation of protein kinase B signaling	123	0.2254986	0.8348955	0.80150753768844218428	0.9770534380390541	0.9263523748831658	Phlda3/Ddr1/Igf2/Cx3cl1/Sema4d/Hsp90ab1/Ppp1r16b/Ddit3/Agt/Dlg1/Phlpp1/Ilk/Itgb1bp1/Sema3e/Osbpl8/Hsp90aa1/Rnf41/Cx3cr1/Pdcd6/Tcf7l2
GO:0030968	endoplasmic reticulum unfolded protein response	47	-0.2556752	-0.8013931	0.79771615008156604443	0.9770534380390541	0.9263523748831658	Os9/Parp6/Bax/Bok
GO:1903046	meiotic cell cycle process	59	0.2440482	0.7991645	0.79850746268656713767	0.9770534380390541	0.9263523748831658	Grb14/Myh9/Camk2b/Sirt2/Marf1/Sirt7/BC005624/Golga2/Actr2/Sun1
GO:0048524	positive regulation of viral process	42	-0.2608335	-0.7987472	0.79869067103109658845	0.9770534380390541	0.9263523748831658	Axl/Smpd1/Vps37b/Pfn1/Cnot7/Adar/Vapb/Ddb1/Srpk1/Cd4/Lgals1/Bsg/Rab7
GO:0001510	RNA methylation	36	-0.2696315	-0.7951431	0.80166666666666663854	0.9770534380390541	0.9263523748831658	Nop2/Mettl6/Thumpd3/Mrm2/Ftsj1/Trmt6/Alkbh8/Ramac/Tgs1/Cmtr1/Mepce/Wdr4/Bud23/Trmt1/Pcif1/Fbl/Mto1/Ftsj3/Trmt12/Hsd17b10/Wdr6
GO:0050886	endocrine process	34	-0.2733351	-0.7920826	0.80067567567567565767	0.9770534380390541	0.9263523748831658	Acvr2a/Fgfr1/Cry2/Smad4/Cry1/Rasl10b/Ednrb/Ace/Selenom
GO:2000628	regulation of miRNA metabolic process	41	-0.2585842	-0.7917197	0.80162601626016261047	0.9770534380390541	0.9263523748831658	Smad4/Hras/Mrtfa/Hdac4/Hdac2/Smarca4/Drosha/Bmyc
GO:0006749	glutathione metabolic process	30	-0.2816598	-0.7888167	0.79759862778730705735	0.9770534380390541	0.9263523748831658	Arl6ip5/Park7/Glo1/Gstp1/Gpx1
GO:0006405	RNA export from nucleus	62	0.2403566	0.7880510	0.79848866498740556086	0.9770534380390541	0.9263523748831658	Sem1/Wnk1/Dhx9/Thoc7/Fyttd1/Hnrnpa2b1/Casc3/Mcm3ap/Alkbh5/Sarnp/Nxf1/Ncbp2/Xpo1/Thoc5/Akap8l/Pom121/Thoc2/Ncbp1/Tpr
GO:0050922	negative regulation of chemotaxis	25	-0.2890584	-0.7823274	0.80136986301369861341	0.9770534380390541	0.9263523748831658	Sema6b/Sema5b/Dusp3/Robo2/Mif/Gstp1
GO:1903426	regulation of reactive oxygen species biosynthetic process	23	-0.2969625	-0.7814288	0.80035026269702280732	0.9770534380390541	0.9263523748831658	Ndufc2/Sphk2/Fyn/Hdac4/Grin1/Arg2/Park7/Abcd2
GO:0090313	regulation of protein targeting to membrane	26	-0.2854477	-0.7782508	0.79655172413793107200	0.9770534380390541	0.9263523748831658	Fyn/Hras/Cdk5r1/Actr3/Cdk5/Mff/Akt2/Hpca
GO:0032786	positive regulation of DNA-templated transcription, elongation	54	0.2389828	0.7707295	0.79900744416873448195	0.9770534380390541	0.9263523748831658	Map2k1/Parp1/Kat7/Ccnt2/Brd4/Med28/Ell2/Ncbp2/Med15/Thoc5/Pwwp2b/Ncbp1/Med17/Pwwp2a
GO:0034390	smooth muscle cell apoptotic process	16	-0.3136662	-0.7664961	0.80000000000000004441	0.9770534380390541	0.9263523748831658	Arrb1/Gapdh/Map2k4/Pde1a/Arrb2/Atf4/Gsk3b/Slc7a5
GO:0046329	negative regulation of JNK cascade	21	-0.2901369	-0.7606087	0.80034423407917387738	0.9770534380390541	0.9263523748831658	Dusp3/Per1/Prmt1/Gstp1
GO:1901185	negative regulation of ERBB signaling pathway	21	-0.2893940	-0.7586610	0.80206540447504304225	0.9770534380390541	0.9263523748831658	Psen2/Nup62/Zfyve28/Snx5/Dusp3/Rnf115/Rnf126/Rab7
GO:0043247	telomere maintenance in response to DNA damage	21	-0.2891817	-0.7581047	0.80206540447504304225	0.9770534380390541	0.9263523748831658	Ruvbl1/Mad2l2/Actr8/Terf2/Acd/Ercc4/Mcrs1
GO:0032613	interleukin-10 production	15	-0.3115195	-0.7530913	0.80103806228373697351	0.9770534380390541	0.9263523748831658	Tusc2/Trib2
GO:0036480	neuron intrinsic apoptotic signaling pathway in response to oxidative stress	13	-0.3192327	-0.7516236	0.79753521126760562598	0.9770534380390541	0.9263523748831658	Fbxo7/Fbxw7/Atf4/Ctnnb1/Nono/Park7
GO:0095500	acetylcholine receptor signaling pathway	25	0.2679336	0.7492774	0.80143540669856461189	0.9770534380390541	0.9263523748831658	Itpr1/Prkcb/Anxa7/Rgs8
GO:1904029	regulation of cyclin-dependent protein kinase activity	31	0.2575878	0.7489046	0.80094786729857825325	0.9770534380390541	0.9263523748831658	Actb/Hsp90ab1
GO:0010839	negative regulation of keratinocyte proliferation	12	0.3195151	0.7409455	0.79953917050691247770	0.9770534380390541	0.9263523748831658	Ptch1/Fgfr2/Ift172/Efnb2
GO:0015740	C4-dicarboxylate transport	16	0.2936548	0.7360210	0.80092592592592593004	0.9770534380390541	0.9263523748831658	Slc12a2/Slc25a22/Slc25a10/Abat
GO:0048483	autonomic nervous system development	12	-0.3136789	-0.7280447	0.80105633802816900157	0.9770534380390541	0.9263523748831658	Sox11/Ctnnb1/Fn1/Vcam1/Ednrb
GO:0010875	positive regulation of cholesterol efflux	14	0.2971525	0.7198413	0.79953917050691247770	0.9770534380390541	0.9263523748831658	Ptch1/Apoe/Abcg1/Trem2/Eepd1/Nr1h2/Pltp
GO:0046426	negative regulation of receptor signaling pathway via JAK-STAT	13	0.2999338	0.7134777	0.80184331797235020023	0.9770534380390541	0.9263523748831658	Ptprd/Ggnbp2/Adipor1
GO:0070670	response to interleukin-4	13	0.2997034	0.7129296	0.80184331797235020023	0.9770534380390541	0.9263523748831658	Hsp90ab1
GO:0090559	regulation of membrane permeability	46	-0.2551943	-0.7962027	0.80263157894736847364	0.9774290234923202	0.9267084705306086	Them4/Sh3glb1/Alkbh7/Gsk3a/Gsk3b/Bad/Mtor/Bloc1s2/Spg7/Mtch2/Acaa2/Camk2a/Slc25a4/Bax/Bok
GO:0060416	response to growth hormone	13	-0.3174109	-0.7473343	0.80281690140845074488	0.9774290234923202	0.9267084705306086	Cacybp/Jak1/Mbd5/Socs2/Stat3/Pxn/Leprotl1/Adrm1
GO:2000272	negative regulation of signaling receptor activity	16	-0.3127143	-0.7641701	0.80350877192982461672	0.9780014329421789	0.9272511766228632	Psen2/Zfyve28/Pten/Cnrip1/Park7
GO:0001933	negative regulation of protein phosphorylation	181	-0.2231108	-0.8606145	0.80459770114942530395	0.9780748046511214	0.9273207409416425	Coro1c/Mtor/Dusp3/Cnksr3/Prkag2/Fkbp8/Pten/Plec/Inpp5f/Gadd45g/Thy1/Park7/Mllt1/Nf2/Fem1a/Ppp2r5d/Drd2/Sh3gl2/Bax/Camk2n2/Rack1/Pcp4/Rtraf/Pebp1/Gstp1
GO:0030509	BMP signaling pathway	61	-0.2525953	-0.8231790	0.80592105263157898243	0.9780748046511214	0.9273207409416425	Smad5/Smad1/Usp15/Ube2o/Rgmb/Acvr2a/Ski/Smad4/Sox11/Tmem100/Acvrl1/Fkbp8/Skil/Prmt1/Htra1/Smpd3
GO:1902850	microtubule cytoskeleton organization involved in mitosis	83	0.2323857	0.8133686	0.80487804878048785362	0.9780748046511214	0.9273207409416425	Pafah1b1/Chmp5/Clasp2/Chmp4b/Nudc/Tacc1/Map4/Kpnb1/Vps4b/Mzt1/Cltc/Rhoa/Golga2
GO:0002440	production of molecular mediator of immune response	75	0.2380783	0.8127732	0.80445544554455450381	0.9780748046511214	0.9273207409416425	Cd81/Gprc5b/Tmbim6/Ctnnbl1/Litaf/Dlg1/Tfrc/H2-K1/Vsir/Mcm3ap/Msh2/Dnajb9/Rtn4/Hspd1/Paxip1/Prkcz/Trpm4/Stx4a/Ddx1/Nipal3/Xbp1/Ighm/Yy1/Kit/Ube2j1
GO:0010656	negative regulation of muscle cell apoptotic process	30	-0.2789660	-0.7812726	0.80617495711835329697	0.9780748046511214	0.9273207409416425	Gsk3b/Ambra1/Nupr1/Mdk/Naca/Kifap3/Slc25a4/Slc7a5
GO:0031056	regulation of histone modification	27	0.2609229	0.7448864	0.80470588235294115975	0.9780748046511214	0.9273207409416425	App/Ogt/Auts2/Mybbp1a/Smarca5
GO:0030593	neutrophil chemotaxis	23	0.2682123	0.7433950	0.80510440835266816606	0.9780748046511214	0.9273207409416425	Cx3cl1/Jam3/Ripor2/Camk1d/Pde4b/Ppia
GO:0014887	cardiac muscle adaptation	16	0.2933991	0.7353802	0.80555555555555558023	0.9780748046511214	0.9273207409416425	Oga/Ppp3ca/Foxo1
GO:0000096	sulfur amino acid metabolic process	16	0.2932434	0.7349899	0.80555555555555558023	0.9780748046511214	0.9273207409416425	Adi1/Cacna1a/Gclm/Mthfd1/Comt/Gclc
GO:0035456	response to interferon-beta	12	0.3154961	0.7316254	0.80414746543778803378	0.9780748046511214	0.9273207409416425	Cdc34/Ndufa13
GO:0071353	cellular response to interleukin-4	12	0.3145640	0.7294640	0.80645161290322575631	0.9780748046511214	0.9273207409416425	Hsp90ab1/Tuba1b/Xbp1/Hspa5
GO:0051386	regulation of neurotrophin TRK receptor signaling pathway	12	0.3109351	0.7210485	0.80645161290322575631	0.9780748046511214	0.9273207409416425	Agt/Cyfip2/Wasf1/Slc9a6
GO:0034497	protein localization to phagophore assembly site	14	0.2943072	0.7129486	0.80645161290322575631	0.9780748046511214	0.9273207409416425	Pacs2
GO:1903540	establishment of protein localization to postsynaptic membrane	18	0.2850127	0.7342112	0.80697674418604647961	0.9784426659166165	0.9276695132233335	Snap25/Cplx1
GO:0050871	positive regulation of B cell activation	29	0.2577229	0.7500043	0.80796252927400469268	0.9787267675244216	0.9279388722868730	Cd81/Akirin2/Bmi1/Tfrc/Msh2
GO:0030317	flagellated sperm motility	26	0.2634228	0.7430659	0.80805687203791465301	0.9787267675244216	0.9279388722868730	Slirp/Tac1
GO:1900029	positive regulation of ruffle assembly	12	-0.3108264	-0.7214240	0.80809859154929575276	0.9787267675244216	0.9279388722868730	Eps8/Plekhm1/Cyfip1/Carmil2/Pfn1/Def8/Hras/Fam98a
GO:0043368	positive T cell selection	10	0.3140464	0.7020818	0.80803571428571430157	0.9787267675244216	0.9279388722868730	Cyld/H2-DMa/Braf/Bcl11b
GO:0072359	circulatory system development	492	0.2089369	0.9168467	0.80952380952380953438	0.9787966785513229	0.9280051555046370	Ndrg4/Pdlim2/Glul/Map2k1/Scg2/Igf2/Cx3cl1/Gaa/Epn2/Nckap1/Ppp1r16b/Slc12a2/Myh9/Jam3/Lmo4/Rock2/Clic4/Fdps/Gab1/Prkar1a/Ptk2b/Ddit3/Agt/Wnk1/Jcad/Aimp1/Amotl1/Prkcb/Ldlr/Kif3a/Ppp3r1/Cited2/Eln/Rapgef2/Foxo1/Zmpste24/Arid1a/Ptch1/Pak1/Ilk/Tomm70a/Hdac5/Itgb1bp1/Spred1/Jup/Vps4b/Rap1a/Sema3e/Rhoa/Hmgb1/Apoe/Mcam/Poglut1/Pdlim7/Dvl2/Nsdhl/Fgfr2/Rarb/Akap6/Hhip/Cd47/Ggnbp2/Cx3cr1/Rxra/Pdcd6/Mthfd1/Tcf7l2/Tmed2/Trip11/Tjp1/Nr4a1/Ric8a/Ntrk2/Creb1/Ift172/Tab2/Tpm1/Aggf1/Anp32b/Adrb1/Zfand5/Fkrp/Itgav/Ephb1/Dusp6/Tenm4/Mecp2/Sod2/Rtn4/Vegfa/Rnh1/Ryr1/Dnm2/Jmjd6/Snx17/Mapk1/Fkbp1a/S1pr1/Plk2/Paxip1/Junb/Mdm2/Flrt3/Sos1/Dhcr7
GO:1903052	positive regulation of proteolysis involved in protein catabolic process	87	0.2324909	0.8159379	0.80952380952380953438	0.9787966785513229	0.9280051555046370	Clu/Ubqln2/Dnajb2/Ptk2b/Wfs1/Bcap31/Rbx1/Sirt2/Sh3rf2/Socs5/Ankib1/Ddrgk1
GO:0048199	vesicle targeting, to, from or within Golgi	25	-0.2860990	-0.7743179	0.80993150684931503047	0.9787966785513229	0.9280051555046370	Gbf1/Pef1/Tmed9/Sar1a/Arfgap2/Cep19/Trappc2l/Trappc3
GO:0015804	neutral amino acid transport	25	-0.2857544	-0.7733853	0.80993150684931503047	0.9787966785513229	0.9280051555046370	Slc7a10/Sfxn1/Slc6a7/Slc6a17/Slc1a4/Slc7a5/Rgs4
GO:0032781	positive regulation of ATP-dependent activity	28	-0.2781740	-0.7688652	0.80862068965517241992	0.9787966785513229	0.9280051555046370	Dnajb1/Chtop/Vmp1/Pfn2/Ahsa1
GO:0060142	regulation of syncytium formation by plasma membrane fusion	13	-0.3149690	-0.7415849	0.80985915492957749606	0.9787966785513229	0.9280051555046370	Mapk14/Nfatc2/Ehd1
GO:1900095	regulation of dosage compensation by inactivation of X chromosome	13	-0.3139872	-0.7392733	0.80985915492957749606	0.9787966785513229	0.9280051555046370	Kansl2/Mcrs1
GO:0009151	purine deoxyribonucleotide metabolic process	12	0.3089419	0.7164265	0.80875576036866358987	0.9787966785513229	0.9280051555046370	Oga/Gda
GO:1901990	regulation of mitotic cell cycle phase transition	165	0.2198794	0.8578745	0.81250000000000000000	0.9792463134898963	0.9284314580761870	App/Zwint/Actb/Rdx/Gjc2/Dlg1/Taok2/Ppp2r5c/Cacnb4/Foxn3/Arid1a/Prmt2/Phf10/Cul3/Plrg1/Syf2/Vps4b/Babam1/Mbtps1/Arid1b/Ppp2r3d/Bcl7a/Apex1/Dpf1/Brd4/Bub3/Wac/Ddx3x/Hspa2/Anp32b/Mecp2/Lsm10/Anapc4/Bcl7b/Cpsf3/Mdm2/Rcc2/Vps4a
GO:0061951	establishment of protein localization to plasma membrane	54	-0.2556453	-0.8123524	0.81135225375626041089	0.9792463134898963	0.9284314580761870	Gorasp2/Myo5b/Rilpl1/Vamp2/Amn/Rab7/Rack1/Rab11a
GO:1904892	regulation of receptor signaling pathway via STAT	37	0.2555226	0.7633832	0.81296758104738153783	0.9792463134898963	0.9284314580761870	Ptprd/Agap2/Ptk2b/Agt/Hes5
GO:0006515	protein quality control for misfolded or incompletely synthesized proteins	23	-0.2899917	-0.7630858	0.81260945709281962035	0.9792463134898963	0.9284314580761870	Aup1/Ufd1/Clpp/Hdac6/Lonp1/Rnf126
GO:0045600	positive regulation of fat cell differentiation	22	-0.2906554	-0.7612559	0.81282495667244369919	0.9792463134898963	0.9284314580761870	Zfp385a/Id2/Mapk14/Noct/Lpl/Uchl3
GO:0002200	somatic diversification of immune receptors	28	0.2604679	0.7520643	0.81279620853080569720	0.9792463134898963	0.9284314580761870	Ctnnbl1/Hmgb1/Tfrc/Mcm3ap/Msh2/Hspd1/Paxip1/Yy1/Bcl11b
GO:0002183	cytoplasmic translational initiation	25	0.2652929	0.7418926	0.81100478468899517281	0.9792463134898963	0.9284314580761870	Eif4a2/Impact/Eif5
GO:0032965	regulation of collagen biosynthetic process	20	-0.2845040	-0.7407884	0.81174438687392058700	0.9792463134898963	0.9284314580761870	Eng/Rgcc/Cygb/Pdgfb/Inhba/Got1/Dicer1/Arrb2/Fn1/Vim
GO:0002066	columnar/cuboidal epithelial cell development	19	-0.2891083	-0.7404823	0.81293706293706291532	0.9792463134898963	0.9284314580761870	Dicer1/Il6st/Gpat4/Fasn/Bad/Sidt2/Rheb
GO:0097722	sperm motility	27	0.2584015	0.7376881	0.81176470588235294379	0.9792463134898963	0.9284314580761870	Slirp/Tac1
GO:0072574	hepatocyte proliferation	11	0.3046513	0.7006642	0.81291759465478841129	0.9792463134898963	0.9284314580761870	Itpr1/Lims2/Rtn4/Sulf2
GO:0072575	epithelial cell proliferation involved in liver morphogenesis	11	0.3046513	0.7006642	0.81291759465478841129	0.9792463134898963	0.9284314580761870	Itpr1/Lims2/Rtn4/Sulf2
GO:0001659	temperature homeostasis	86	-0.2384824	-0.8174875	0.81407035175879394195	0.9792896311569861	0.9284725279114907	Cnr1/Ucp2/Nova1/Gadd45g/Ednrb/Rheb/Drd2/Smarca4/Thra/Gpx1/Fabp5
GO:0048593	camera-type eye morphogenesis	65	0.2384587	0.7883466	0.81389578163771714170	0.9792896311569861	0.9284725279114907	Calb1/Aldh1a1/Prom1/Cited2/Arid1a/Six3/Ahi1/Tbc1d20/Hipk1/Man2a1/Ntrk2/Ift172/Ephb1/Abi2/Vegfa
GO:0005977	glycogen metabolic process	44	-0.2529573	-0.7826468	0.81372549019607842702	0.9792896311569861	0.9284725279114907	Slc37a4/Gsk3a/Gsk3b/Gys1/Dyrk2/Phka1/Mtor/Ppp1cc/Prkag2/Epm2aip1/Ppp1ca/Akt2/Ppp1r1a
GO:0019319	hexose biosynthetic process	55	0.2396647	0.7783319	0.81372549019607842702	0.9792896311569861	0.9284725279114907	Arpp19/Gpd1/Ogt/Foxo1/Eno2/Sirt7/Slc25a10/Pcx/Ppp4r3b/Ranbp2
GO:0021846	cell proliferation in forebrain	21	-0.2848079	-0.7466384	0.81411359724612741839	0.9792896311569861	0.9284725279114907	Numbl/Tacc2/Fabp7
GO:0070972	protein localization to endoplasmic reticulum	63	-0.2511026	-0.8198552	0.81530782029950088496	0.9792902673914844	0.9284731311306346	Sec61b/Get4/Srp19/Naca/Kdelr1/Sec61a1/Sgta/Ubl4a/Grik5/Os9/Srp9
GO:0044703	multi-organism reproductive process	68	-0.2455271	-0.8102250	0.81530782029950088496	0.9792902673914844	0.9284731311306346	Kalrn/Ints1/Trim28/Ctsb/Fkbp4/C1qbp/Mtor/Ndrg3/Vmp1/Cbs/Klf9/Epn1/Serpine2/Ptn/H3f3b
GO:0099637	neurotransmitter receptor transport	25	-0.2824259	-0.7643766	0.81506849315068496953	0.9792902673914844	0.9284731311306346	Rab8a/Snap47/Gripap1/Myo5b/Vamp2/Cacng3/Rab11a
GO:0001974	blood vessel remodeling	25	-0.2824168	-0.7643520	0.81506849315068496953	0.9792902673914844	0.9284731311306346	Bak1/Axl/Mef2c/Cst3/Flna/Acvrl1/Abr/Cbs/Bax
GO:0051654	establishment of mitochondrion localization	28	-0.2760540	-0.7630056	0.81551724137931036474	0.9792902673914844	0.9284731311306346	Sybu/Dnm1l/Map1b/Hdac6/Tspan9/Hsbp1/Ubb
GO:0043403	skeletal muscle tissue regeneration	19	-0.2882533	-0.7382925	0.81468531468531468764	0.9792902673914844	0.9284731311306346	Dmd/Dicer1/Nfix/Akirin1/Hdgfl2/Pkm/Naca/Gpx1
GO:0030851	granulocyte differentiation	14	0.2936589	0.7113780	0.81566820276497697950	0.9792902673914844	0.9284731311306346	Cited2/Srp54a
GO:0120163	negative regulation of cold-induced thermogenesis	23	0.2655694	0.7360696	0.81670533642691411913	0.9802686364569030	0.9294007308626222	Aldh1a1/Ddit3/Nr1d1
GO:0099173	postsynapse organization	191	-0.2209924	-0.8565917	0.81727574750830567218	0.9803828539971720	0.9295090214489529	Rbmx/Ophn1/Dbnl/Kalrn/Tanc2/Pick1/Farp1/Ckap5/Dnm1l/Nrcam/Cdk5r1/Actr3/Lrfn4/Mark2/Hdac6/Grin1/Wasf2/Nptx1/Numbl/Abhd17c/Mfn1/Myo5b/Pten/Ezr/Arhgef15/Arhgef7/Bhlhb9/Reln/Ncan/Cpne6/Cdk5/Rheb/Dlg2/Cfl1/Sh3gl2/Rph3a/Sptbn2/Itpka/Ptn/Rac3/Nptxr
GO:0045620	negative regulation of lymphocyte differentiation	17	-0.2998194	-0.7468801	0.81707317073170726562	0.9803828539971720	0.9295090214489529	Zfp35/Id2/Mdk/Pglyrp1/Prdx2
GO:0060213	positive regulation of nuclear-transcribed mRNA poly(A) tail shortening	10	-0.3293183	-0.7230693	0.81768953068592054034	0.9803828539971720	0.9295090214489529	Cnot1/Pabpc1/Cnot7/Tnrc6c/Eif4enif1
GO:0060713	labyrinthine layer morphogenesis	10	-0.3278119	-0.7197617	0.81768953068592054034	0.9803828539971720	0.9295090214489529	Dnajb6/Vcam1
GO:0050792	regulation of viral process	71	0.2362103	0.7973507	0.81975308641975308532	0.9812082504430183	0.9302915865861928	Gsn/Dhx9/Adarb1/P4hb/Hmgb1/Tbc1d20
GO:0007259	receptor signaling pathway via JAK-STAT	57	0.2366017	0.7765557	0.81884057971014490018	0.9812082504430183	0.9302915865861928	Ptprd/Agap2/Ptk2b/Snhg20/Agt/Hes5/Prmt2/Socs5
GO:0045471	response to ethanol	32	-0.2695670	-0.7677475	0.82037996545768565593	0.9812082504430183	0.9302915865861928	Eef1b2/Th/Grin1/Got2/Cnr1/Pten/Glra2/Drd2/Cdo1
GO:0032814	regulation of natural killer cell activation	16	-0.3067961	-0.7497080	0.81929824561403508110	0.9812082504430183	0.9302915865861928	Axl/Rasgrp1/Bloc1s6/Pglyrp1
GO:0050873	brown fat cell differentiation	20	0.2854383	0.7483068	0.82033096926713944264	0.9812082504430183	0.9302915865861928	Scd1/Vstm2a
GO:0033146	regulation of intracellular estrogen receptor signaling pathway	20	0.2829987	0.7419111	0.82033096926713944264	0.9812082504430183	0.9302915865861928	Wbp2/Pak1/Parp1/Ddrgk1/Vps18/Vps11
GO:0038084	vascular endothelial growth factor signaling pathway	19	-0.2866280	-0.7341297	0.81993006993006989358	0.9812082504430183	0.9302915865861928	Vegfb/Ptp4a3
GO:0006896	Golgi to vacuole transport	16	0.2906333	0.7284479	0.81944444444444441977	0.9812082504430183	0.9302915865861928	Lamp1/Sort1
GO:1901663	quinone biosynthetic process	12	-0.3072065	-0.7130224	0.81866197183098587953	0.9812082504430183	0.9302915865861928	Coq10b/Coq5/Coq9/Coq8a/Ndufa9/Coq7
GO:0006942	regulation of striated muscle contraction	42	0.2524708	0.7727101	0.82097186700767266210	0.9816500150097165	0.9307104271936436	Bin1/Dlg1/Atp1a2/Jup/Akap6/Nr4a1/Adrb1/Adora1/Akap9/Calm2/Pde4b/Trpm4
GO:0050673	epithelial cell proliferation	200	-0.2208161	-0.8598396	0.82266009852216748222	0.9818845842584715	0.9309328242214815	Fgfr3/Sparc/Pten/Ccnd2/Scarb1/Klf9/Ednrb/Deaf1/Drd2/Hey1/Azin1/Mydgf/Cdh13/Zfp580/Bax/Bmyc/Phb2/Htra1/Ptn/Gpx1/Nme1/Fabp7
GO:0061458	reproductive system development	118	0.2246063	0.8274947	0.82309582309582307591	0.9818845842584715	0.9309328242214815	Id4/Sod1/Myh9/Retn/Plekha5/Agt/Nefh/Dlg1/Cited2/Ube2q1/Ermp1/Map7/Six3/Scaper/Tbc1d20/Dhcr24/Fgfr2/Rxra/Msh2/Tcf7l2/Foxo3/Igf1r/Kitl/Itgav/Schip1/Vegfa/Akap9
GO:0008016	regulation of heart contraction	89	-0.2368239	-0.8201070	0.82441471571906355109	0.9818845842584715	0.9309328242214815	S100a1/Cacna1e/Gsk3a/Kcna5/Flna/Grk2/Hdac4/Slc8a1/Cxadr/Fkbp1b/Glrx3/Th/Scn1b/Chga/Snta1/Kcnd2/Atp2a2/Atp2b4/Ednrb/Drd2/Tmem38a/Rgs4/Pebp1/Thra
GO:0051899	membrane depolarization	51	-0.2536131	-0.7993490	0.82333333333333336146	0.9818845842584715	0.9309328242214815	Park7/Cacna1i/Bok/Rack1/Cck
GO:1990266	neutrophil migration	30	-0.2741823	-0.7678755	0.82504288164665517957	0.9818845842584715	0.9309328242214815	Slc37a4/Wdr1/Selenok/Cxadr/Dnm1l/Mdk/C1qbp/Bsg/Rac3
GO:0043525	positive regulation of neuron apoptotic process	52	0.2405182	0.7675934	0.82456140350877193956	0.9818845842584715	0.9309328242214815	App/Cdc34/Prnp/Ddit3/Ube2m/Rhoa/Fis1/Kcnma1/Bace1/Pak3/Epha7/Map2k7
GO:0008340	determination of adult lifespan	22	-0.2891795	-0.7573906	0.82149046793760827079	0.9818845842584715	0.9309328242214815	Coq7/B4galnt1
GO:0051491	positive regulation of filopodium assembly	23	-0.2876201	-0.7568450	0.82311733800350261880	0.9818845842584715	0.9309328242214815	Tenm1/Agrn/Rala/Cdc42/Fnbp1l/Actr3/Mien1/Palm/Gpm6a
GO:0010464	regulation of mesenchymal cell proliferation	22	-0.2887564	-0.7562825	0.82322357019064129613	0.9818845842584715	0.9309328242214815	Fgfr1/Ctnnb1/Ptn
GO:0030488	tRNA methylation	17	-0.2990488	-0.7449604	0.82229965156794426751	0.9818845842584715	0.9309328242214815	Mettl6/Thumpd3/Ftsj1/Trmt6/Alkbh8/Wdr4/Trmt1/Mto1/Trmt12/Hsd17b10/Wdr6
GO:0090148	membrane fission	28	0.2572218	0.7426917	0.82464454976303314115	0.9818845842584715	0.9309328242214815	Chmp5/Chmp4b/Exoc6b/Vps4b/Exoc1/Spast
GO:0008608	attachment of spindle microtubules to kinetochore	18	-0.2933129	-0.7418403	0.82517482517482521054	0.9818845842584715	0.9309328242214815	Cdc42/Champ1/Zfp207/Seh1l/Kat5/Mapre1
GO:0046605	regulation of centrosome cycle	29	0.2513218	0.7313764	0.82435597189695553055	0.9818845842584715	0.9309328242214815	Chmp5/Rock2/Chmp4b
GO:0010718	positive regulation of epithelial to mesenchymal transition	23	0.2628149	0.7284350	0.82366589327146166877	0.9818845842584715	0.9309328242214815	Sdcbp/Agt
GO:0008211	glucocorticoid metabolic process	10	-0.3251634	-0.7139465	0.82310469314079426351	0.9818845842584715	0.9309328242214815	Atp1a1/Cbr1/Nr3c1/Hsd11b1/Cacna1h/Dgkq/Ywhah/Dkk3
GO:0006415	translational termination	10	-0.3251583	-0.7139354	0.82310469314079426351	0.9818845842584715	0.9309328242214815	Shfl/Mrpl58/Etf1
GO:0003071	renal system process involved in regulation of systemic arterial blood pressure	13	0.2940185	0.6994066	0.82488479262672809167	0.9818845842584715	0.9309328242214815	Agt/Rhoa/Adora1
GO:0071459	protein localization to chromosome, centromeric region	10	0.3067357	0.6857380	0.82366071428571430157	0.9818845842584715	0.9309328242214815	Trappc12/Bub3/Smc5/Rcc2
GO:1903859	regulation of dendrite extension	26	-0.2771750	-0.7556958	0.82586206896551728196	0.9822090571197473	0.9312404596014165	Cpne5/Syt2/Rims1/Rims2/Picalm/Sh3glb1/Cpne9/Syt3/Rnf157/Pten/Cpne6
GO:2000232	regulation of rRNA processing	10	0.3054781	0.6829266	0.82589285714285709528	0.9822090571197473	0.9312404596014165	Sirt7/Kat2b/Wdr75/Usp36/Ythdf2
GO:0002831	regulation of response to biotic stimulus	181	0.2174750	0.8566785	0.82697201017811705626	0.9829624189964092	0.9319547281730444	App/Wdfy1/Igf2/Cx3cl1/Lamp1/Sec14l1/Cadm1/Syt11/Akirin2/Lamp2/Nr1d1/Sirt2/Zmpste24/Dhx9/Tomm70a/Parp1/Hmgb1/Apoe/Fam3a/Hsp90aa1/Pum2/Pcbp2/H2-K1/Hspa8/Ap1g1/Erbin/Ddx3x/Zdhhc18/Pdpk1/Trim3/Trim44/Creb3/Rtn4/Hspd1/Rab11fip2/Pik3r1/Trem2/Pja2/Hexim1/Cep63/Gpr108/Mapk3/Pomc/Znfx1
GO:2000785	regulation of autophagosome assembly	34	0.2535398	0.7536226	0.82682926829268288405	0.9829624189964092	0.9319547281730444	Ubqln2/Fez1/Pip4k2a/Pink1/Snx30/Sec22b/Rab3gap2/Mtmr3/Pip4k2c/Lrrk2/Wdr45/Tbc1d14
GO:0046777	protein autophosphorylation	124	-0.2276605	-0.8342067	0.82724252491694350020	0.9830190671898270	0.9320084367896486	Gsk3b/Fyn/Mapk14/Pim2/Vrk1/Tnik/Nlk/Trim28/Map3k12/Phka1/Clk3/Mtor/Mark2/Csf1r/Fgfr3/Ppp2ca/Wnk2/Hk1/Camk2a/Thy1/Ppp2r5b/Mark3/Ppp2r5d/Cdk5/Atp13a2/Ace/Nme2
GO:0031529	ruffle organization	35	-0.2666319	-0.7792827	0.82799325463743678188	0.9836461745773589	0.9326030024450469	Def8/Hras/Coro1c/Mtor/Csf1r/Evl/Snx10/Fam98a/Pfn2
GO:0007283	spermatogenesis	198	0.2167252	0.8663734	0.82828282828282828731	0.9837252438221744	0.9326779686442981	Cldn11/Gamt/Pafah1b1/Slirp/Lamp1/Sod1/Gal3st1/Jam3/Sbf1/Cadm1/Abhd2/Bcap31/Rbx1/Slc4a2
GO:1901387	positive regulation of voltage-gated calcium channel activity	10	-0.3231090	-0.7094358	0.82851985559566787565	0.9837418796857310	0.9326937412429237	Stac2/Cacnb3/S100a1/Nipsnap2/Cdk5
GO:0009314	response to radiation	207	-0.2212363	-0.8610511	0.83006535947712423162	0.9838964916154581	0.9328403300810690	Ift20/Mtor/Grin1/Ppp1cc/Aen/Mtch2/Rgs9/Ccnd2/Nts/Per1/Deaf1/Synpo/Swi5/Cdk5/Drd2/Ppp1ca/Slc1a3/Dynlrb1/Gnb1/Cirbp/B4galt2/Akt2/Bax/Ei24/Brsk1/Bmyc/Nabp2/Gpx1/Cck
GO:0045787	positive regulation of cell cycle	161	0.2164008	0.8400144	0.83042394014962594984	0.9838964916154581	0.9328403300810690	App/Pafah1b1/Lgmn/Rdx/Igf2/Cspp1/Rock2/Wnk1/Camk2b/Sirt2/Cited2/Cul3/Paf1/Plrg1/Vps4b/Rhoa/Hmgb1/Fgfr2/Apex1/Brd4/Usp2/Slf2/Fntb/Spast/Ddx3x/Igf1r/Cenpv/Hspa2/Anp32b/Dynlt3/Calr/Mecp2/Lsm10/Cpsf3/Meis2/Mdm2/Kat2b/Smc5/Thoc5/Rcc2/Cit
GO:1902105	regulation of leukocyte differentiation	128	-0.2278147	-0.8392162	0.83110367892976588777	0.9838964916154581	0.9328403300810690	Id2/Gpr137/Egr3/Sh2b3/Kat2a/Gsk3b/Ambra1/Esrra/Ubash3b/Bad/Ctnnb1/Ndfip1/Kat5/Mdk/Mtor/Smarcd1/Csf1r/Actl6b/Cd4/Fgfr3/Tmem178/Prelid1/Ctla2a/Smarca4/Pglyrp1/Adrm1/Prdx2/Drosha/Bmyc/Nme1/Nme2
GO:0000045	autophagosome assembly	78	-0.2401376	-0.8097774	0.83110367892976588777	0.9838964916154581	0.9328403300810690	Fez2/Ehmt2/Sh3glb1/Ambra1/Pip4k2b/Nupr1/Atg4d/Ift20/Mtor/Atg101/Vmp1/Gabarap/Atp2a2/Rab1b/Arfip2/Rab7/Map1lc3a/Emc6
GO:0021987	cerebral cortex development	78	-0.2399329	-0.8090870	0.83110367892976588777	0.9838964916154581	0.9328403300810690	Fgfr1/Nfix/Lhx2/Crkl/Tubb2a/Mboat7/Nr2f1/Wdr47/Gsk3b/Tra2b/Ctnnb1/Sun2/Mdk/Fbxo45/Cdk5r1/Grin1/Tacc2/Reln/Bmerb1/Tubb2b/Cdk5/Adgrg1/Bax
GO:0061077	chaperone-mediated protein folding	46	-0.2509157	-0.7828537	0.83059210526315785383	0.9838964916154581	0.9328403300810690	Fkbp4/Dnajb1/Cct6a/Dnajc5/Dnajb6/Sgta/Hspe1/Fkbp2/Pdcd5
GO:0042220	response to cocaine	25	-0.2786679	-0.7542056	0.83047945205479456465	0.9838964916154581	0.9328403300810690	Chrnb2/Ncam1/Smpd1/Slc1a2/Ehmt2/Mtor/Cnr1/Cdk5/Drd2/Slc1a3
GO:0051057	positive regulation of small GTPase mediated signal transduction	34	0.2530441	0.7521492	0.82926829268292678865	0.9838964916154581	0.9328403300810690	Map2k1/Lpar1/Auts2/Rasgef1a/Kitl/Itgav/Rtn4/Sos1/Mapre2
GO:0045058	T cell selection	15	0.2936027	0.7193621	0.83018867924528305657	0.9838964916154581	0.9328403300810690	Cyld/Rhoa/H2-DMa/Braf/Mink1/Bcl11b
GO:0030220	platelet formation	10	-0.3223348	-0.7077359	0.83032490974729245004	0.9838964916154581	0.9328403300810690	Zfp385a/Mef2c/Actn1/Wdr1/Vps33a/Csf1r
GO:0036498	IRE1-mediated unfolded protein response	10	0.3046651	0.6811090	0.83035714285714290472	0.9838964916154581	0.9328403300810690	Ddrgk1/Tmem33/Dnajc10/Hspa5/Ptpn1/Bfar
GO:0051348	negative regulation of transferase activity	144	0.2212836	0.8372618	0.83165829145728642491	0.9840248722151529	0.9329620487801557	Dbndd2/Actb/Eif4a2/Prkch/Sorl1/Prkar1a/Agt/Wnk1/Setd7/Midn/Ptpn5/Ilk/Itgb1bp1/Spred1/Adarb1/Socs5/Apoe/Camk2n1/Drd1/Aida/Rgs14/Mapt/Ggnbp2/Ppp2r5a
GO:0032606	type I interferon production	50	0.2449535	0.7699738	0.83163265306122446940	0.9840248722151529	0.9329620487801557	Rbx1/Dhx9/Cul3/Tomm70a/Sirpa/Hmgb1/Hsp90aa1
GO:0002065	columnar/cuboidal epithelial cell differentiation	52	-0.2514798	-0.7964390	0.83250414593698174315	0.9844975302219910	0.9334101797114798	Dicer1/Wdr77/Il6st/Gpat4/Vhl/Fasn/Sox11/Dlg5/Bad/Gak/Ctnnb1/Map1b/Sidt2/Fgfr3/Rheb/Tubb5
GO:2000463	positive regulation of excitatory postsynaptic potential	32	-0.2656619	-0.7566255	0.83246977547495681904	0.9844975302219910	0.9334101797114798	Rims1/Rims2/Prkar1b/Gsk3b/Grk2/Grin1/Pten/Reln/Stx1a/Grin2c/Rgs4
GO:0120161	regulation of cold-induced thermogenesis	69	0.2342030	0.7847431	0.83374083129584353191	0.9848694416655792	0.9337627920002258	Scd1/Fh1/Gatm/Aldh1a1/Ddit3/Nr1d1/Ogt/Hadh/Lnpep/Acsl1/Adipor1/Elovl6/Igf1r/Adrb1/Vegfa/Pwwp2b/Plcl2/Kdm3a/Prkab2/Grb10/Nr1h2/Jak2
GO:0035967	cellular response to topologically incorrect protein	69	0.2339921	0.7840363	0.83374083129584353191	0.9848694416655792	0.9337627920002258	Amfr/Tmbim6/Ddit3/Wfs1/Akirin2/Ermp1/Cul3/Crebrf/Ddrgk1/Tmem33/Stub1/Tmed2/Dnajc10/Creb3/Hspd1/Tm7sf3/Bag6/Pik3r1/Dnajb14/Ngly1/Derl2/Derl1/Xbp1/Herpud2/Rnf185
GO:0060977	coronary vasculature morphogenesis	16	-0.2999444	-0.7329646	0.83333333333333337034	0.9848694416655792	0.9337627920002258	Fgfr1/Ctnnb1/Ace
GO:0061081	positive regulation of myeloid leukocyte cytokine production involved in immune response	11	-0.3193067	-0.7169391	0.83363471971066904764	0.9848694416655792	0.9337627920002258	Laptm5/Mif
GO:0072337	modified amino acid transport	10	-0.3210154	-0.7048391	0.83393501805054148779	0.9848694416655792	0.9337627920002258	Slc6a8/Slc7a1/Arg2/Slc1a4
GO:0016051	carbohydrate biosynthetic process	106	0.2293067	0.8193169	0.83418367346938770979	0.9848994067648472	0.9337912021565078	Arpp19/Igf2/Gpd1/Myh9/St6galnac5/Ptk2b/Nr1d1/Ogt/Foxo1/Eno2/Ppp1cb/Parp1/Sirt7/Cltc/Slc25a10/Pcx/Ppp4r3b/Ranbp2
GO:0043069	negative regulation of programmed cell death	480	0.2054214	0.9009735	0.83507853403141363291	0.9854392535646233	0.9343030353332574	Cryab/Mag/Mt1/Clu/Map2k1/Itpr1/Tmbim1/Scg2/Lgmn/Nrbp2/Cx3cl1/Hsp90ab1/Sox10/Sod1/Prnp/Ckmt1/Prkch/Agap2/Hsph1/Ptk2b/Tmbim6/Wfs1/Agt/Faim2/Bmi1/Sirt2/Ghitm/Cited2/Cacna1a/Foxo1/Pcgf2/Ilk/Son/Aldh2/Tmbim4/Syngap1/Rnf34/Sh3rf2/Mt3/Ppt1/Sema3e/Rhoa/Naa35/Ddrgk1/Ahi1/Dstyk/Hdgf/Apoe/Ndufa13/Npc1/Dhcr24/Pou3f3/Oxr1/Tfrc/Gclm/Fgfr2/Pdxk/Hhip/Cx3cr1/Msh2/Fnip1/Tcf7l2/Tjp1/Nr4a1/Bnip3/Pink1/Aamdc/Hip1r/Ntrk2/Creb1/Ddx3x/Set/Igf1r/Lims2/Pdpk1/Anp32b/Mapk8ip1/Kitl/Camk1d/Fzd3/Trap1/Bag5/Itgav/Mapk8ip2/Adora1/Creb3/Mecp2/Gria4/Sod2/Tmem14a/Pcmt1/Pias1/Hspd1/Vegfa/Ctnna1/Araf/Braf/Cln8
GO:0021692	cerebellar Purkinje cell layer morphogenesis	16	-0.2972914	-0.7264816	0.83508771929824565650	0.9854392535646233	0.9343030353332574	Ttll1/Herc1/Cend1/Sptbn2
GO:0030097	hemopoiesis	411	0.2063364	0.8895926	0.84266666666666667496	0.9858816343522443	0.9347224601848171	Trf/Lrrc17/Tspan2/App/Pafah1b1/Actb/Dock10/Cd81/Myh9/Jam3/Car2/Ptk2b/Tmem176b/Slc4a2/Ppp3ca/Lmo2/Bmi1/Ogt/Atp6ap1/P4htm/Cited2/Sipa1l3/Hes5/Srp54a/Arid1a/Phf10/Paf1/Hdac5/Sirpa/Pip4k2a/Kat7/Socs5/Cyld/Babam1/Kirrel3/Rhoa/Tpd52/Hmgb1/Prrc2c/Tfrc/Arid1b/Wdr7/Hsp90aa1/Fgfr2/Rnf41
GO:0006511	ubiquitin-dependent protein catabolic process	453	-0.2106886	-0.8789512	0.86698717948717951565	0.9858816343522443	0.9347224601848171	Rad23b/Ascc2/Sh3rf3/Gsk3a/Ubr3/Faf1/Gsk3b/Ambra1/Psma1/Mta1/Psmd3/Ddb1/Ctnnb1/Rnf19b/Vps37d/Aup1/Wwp2/Ndfip1/Usp3/Usp22/Ubl7/Kctd5/Sharpin/Caml/Chmp1a/Map1a/Fhit/Vps37c/Rnf40/Stt3b/Ufd1/Apc2/Kat5/Ube2b/Csnk1e/Clec16a/Fbxo45/Usp34/Ube2g2/Bap1/Ube2n/Usp14/Sec61b/Get4/Hdac6/Psmb3/Anapc5/Ube2d2a/Ntan1/Rnf115/Usp4/Tmub2/Mib1/Pten/Gabarap/Ube2l3/Ttc3/Klhl8/Park7/Nop53/Sh3bgrl/Ube2d3/Sgta/Klhdc2/Snf8/Fem1a/Ubl4a/Psma2/Ube3b/Eloc/Anapc11/Psma7/Psmd8/Sumo3/Gipc1/Sumo2/Psmf1/Fbxw5/Rnf126/Rnf14/Os9/Dda1/Uchl3/Rnf10/Znrf1/Fbxo31/Rack1/Trib2/Psma3/Ube2s/Trim9/Kctd17
GO:0050776	regulation of immune response	294	0.2094371	0.8715449	0.85751295336787569656	0.9858816343522443	0.9347224601848171	Mog/App/Cd81/Ptprd/Wdfy1/Igf2/Lamp1/Prnp/Sec14l1/Prkch/Pianp/Cadm1/Wnk1/Akirin2/Lamp2/Prkcb/Nr1d1/Sirt2/Cacnb4/Dhx9/Tomm70a/C1qb/Parp1/Socs5/Rap1a/Cyld/Hmgb1/Apoe/Fam3a/Bcar1/Tfrc/Hsp90aa1/Pum2/Pcbp2/H2-K1/Cd47/Vsir/Msh2/Hspa8/Ap1g1/Stxbp2/Erbin/H2-DMa/Ddx3x/Zdhhc18/Pdpk1/Trim3/Rtn4/Hspd1/Braf/Rab11fip2/Pde4b/Bag6/Mapk1/Paxip1/Pik3r1/Sos1/Prkcz/Trpm4/Psen1/Trem2/Pja2/Rbck1/Hexim1/Stx4a/Plcl2/Cep63/Gpr108
GO:0034248	regulation of amide metabolic process	285	0.2086911	0.8695134	0.86734693877551016783	0.9858816343522443	0.9347224601848171	Bc1/Clu/App/Bin1/Abca2/Prnp/Prkch/Rock2/Impact/Sorl1/Ptk2b/Secisbp2l/Wfs1/Lrrtm3/Ddx6/Aplp1/Ogt/Dhx9/Tardbp/Eif5/Uhmk1/Nmnat2/Rtn3/Apoe/Upf1/Casc3/Eif4ebp2/Akap6/Pum2/Celf1/Plekhn1/Msi2/Rxra/Paip1/Cpeb2/Abcg1/Tmed2/Epha4/Rida/Tnrc6a/Pink1/Ntrk2/Ddx3x/Paip2b/Trim3/Trap1/Pelo/Sarnp/Calr/Khsrp/Ago3/Rtn4
GO:0120031	plasma membrane bounded cell projection assembly	262	-0.2147677	-0.8589018	0.83757961783439494052	0.9858816343522443	0.9347224601848171	Actr3/Ift20/Mien1/Coro1c/Atxn10/Mtor/Cby1/Sh2b1/Cep19/Wasf2/Ift22/Tekt5/Ablim2/Evl/B9d2/Palm/Snx10/Rilpl1/Rab5a/Yif1b/Fam98a/Ezr/Ift46/Ehd1/Arhgef7/Actn2/Gpm6a/Nisch/Arl3/Mapre1/Pfn2/Kcnf1/Cfl1/Limk2/Cdh13/Vdac3/Capzb/Rab11a/Kctd17
GO:0016055	Wnt signaling pathway	221	0.2117566	0.8556685	0.84793814432989689234	0.9858816343522443	0.9347224601848171	App/Tmem88b/Strn/Frmd8/Sox10/Amfr/Gprc5b/Ddit3/Dact3/Wnk1/Amotl1/Tle4/Daam1/Foxo1/Ilk/Cul3/Paf1/Tnks2/Six3/Jup/Ankrd6/Vps4b/Cyld/Mbd2/Apoe/Dvl2/Ctnnd2/Csnk1g2/Tbl1xr1/Fgfr2/Dixdc1/Ppp2r3a/Vps35/Tcf7l2/Foxo3/Gskip/Tle5/Wls/Ddx3x/Rtf1/Fzd3
GO:0071396	cellular response to lipid	218	0.2120522	0.8540405	0.86161879895561355180	0.9858816343522443	0.9347224601848171	Lpar1/Padi2/Cx3cl1/Slc12a2/Chmp5/Rock2/Ptk2b/Snhg20/Litaf/Abhd2/Insig1/Wbp2/Ldlr/Nr1d1/Ogt/Arid1a/Atp1a2/Safb/Prmt2/Ptch1/Pak1/Paf1/Sirpa/Crebrf/Parp1/Rhoa/Ddrgk1/Hmgb1/Ndufa13/Npc1/Prpf8
GO:0010506	regulation of autophagy	191	0.2152014	0.8530057	0.83750000000000002220	0.9858816343522443	0.9347224601848171	Map2k1/Ubqln2/Nrbp2/Chmp4b/Ctsa/Ddit3/Wnk1/Slc35d3/Fez1/Sirt2/Usp33/Sqstm1/Foxo1/Tmem59/Zmpste24/Pip4k2a/Hmgb1/Npc1/Golga2/Usp30/Mtmr9/Rnf41/Atg14/Svip/Rragd/Mapt/Foxo3/Bnip3/Pink1/Wac/Tfeb/Trim8/Trim23/Ulk2/Plk2/Rab39b/Snx30/Larp1/Sec22b/Depdc5/Rab3gap2/Trem2/Mtmr3/Rb1cc1/Mapk3/Mtcl1/Prkaa1/Pip4k2c
GO:0198738	cell-cell signaling by wnt	222	0.2103173	0.8501604	0.85897435897435892027	0.9858816343522443	0.9347224601848171	App/Tmem88b/Strn/Frmd8/Sox10/Amfr/Gprc5b/Ddit3/Dact3/Wnk1/Amotl1/Tle4/Daam1/Foxo1/Ilk/Cul3/Paf1/Tnks2/Six3/Jup/Ankrd6/Vps4b/Cyld/Mbd2/Apoe/Dvl2/Ctnnd2/Csnk1g2/Tbl1xr1/Fgfr2/Dixdc1/Ppp2r3a/Vps35/Tcf7l2/Foxo3/Gskip/Tle5/Wls/Ddx3x/Rtf1/Fzd3
GO:0048232	male gamete generation	199	0.2117776	0.8467830	0.85750636132315516402	0.9858816343522443	0.9347224601848171	Cldn11/Gamt/Pafah1b1/Slirp/Lamp1/Sod1/Gal3st1/Jam3/Sbf1/Cadm1/Abhd2/Bcap31/Rbx1/Slc4a2
GO:0042326	negative regulation of phosphorylation	201	0.2111741	0.8445812	0.85279187817258883531	0.9858816343522443	0.9347224601848171	Dbndd2/Actb/Sema4d/Prnp/Prkch/Impact/Sorl1/Prkar1a/Cadm1/Agt/Wnk1/Sirt2/Ogt/Midn/Ptpn5/Ilk/Tardbp/Itgb1bp1/Sirpa/Spred1/Adarb1/Socs5/Apoe/Spred2/Camk2n1/Drd1/Aida/Atg14/Rgs14/Mapt/Ggnbp2/Ppp2r5a/Cadm4
GO:0048872	homeostasis of number of cells	176	-0.2184719	-0.8378712	0.85903814262023214798	0.9858816343522443	0.9347224601848171	Smad5/Pkn1/Wdr37/Bak1/Tuba1a/Klf2/Hspa9/Uba5/Vhl/Exoc6/Axl/Carmil2/Fam210b/Ap3b1/Acvr2a/Pacs1/Nfix/Sart3/Mef2c/Tcea1/Id2/Sh2b3/Mfhas1/Slc37a4/Tmem14c/Mapk14/Adar/Caml/Sfxn1/Bap1/Ppp3cb/Ampd3/Csf1r/Mtch2/Ppp2ca/Skil/Znhit1/Prmt1/Smarca4/Ppp2r1a/Tspan9/Smap1/Prdx2/Adgrg1/Mif/Bax/Gpam/Thra/Rac3
GO:0061136	regulation of proteasomal protein catabolic process	130	0.2197151	0.8237690	0.83919597989949745731	0.9858816343522443	0.9347224601848171	Clu/Gna12/Ubqln2/Hsp90ab1/Desi1/Dnajb2/Wfs1/Bcap31/Rbx1/Sirt2/Ogt/Psmd14/Sh3rf2/Socs5/Ankib1/Ddrgk1/Apoe/Cop1/Svip/Stub1/Gabarapl2/Wac/Bag5/Pias1/Araf/Nfe2l1/Bag6/Arih1/Plk2/Ubxn1/Mdm2/Xpo1/Gclc/Prkaca/Psen1/Trem2/Phf20l1
GO:0071214	cellular response to abiotic stimulus	129	-0.2226379	-0.8220247	0.85833333333333328152	0.9858816343522443	0.9347224601848171	Gsk3b/Asic1/Mapk14/Bad/Ddb1/Ctnnb1/Gtf2h5/Hras/Nlk/Arhgdia/Mtor/Pde2a/Mtch2/Rgs9/Palm/Pten/Ccnd2/Plec/Slc25a23/Rab11b/Swi5/Micu1/Akt2/Bax/Ei24/Sipa1/Nsmf
GO:0104004	cellular response to environmental stimulus	129	-0.2226379	-0.8220247	0.85833333333333328152	0.9858816343522443	0.9347224601848171	Gsk3b/Asic1/Mapk14/Bad/Ddb1/Ctnnb1/Gtf2h5/Hras/Nlk/Arhgdia/Mtor/Pde2a/Mtch2/Rgs9/Palm/Pten/Ccnd2/Plec/Slc25a23/Rab11b/Swi5/Micu1/Akt2/Bax/Ei24/Sipa1/Nsmf
GO:0120032	regulation of plasma membrane bounded cell projection assembly	121	-0.2245496	-0.8217370	0.84359400998336109279	0.9858816343522443	0.9347224601848171	Actr3/Ift20/Mien1/Coro1c/Mtor/Wasf2/Evl/Palm/Rab5a/Fam98a/Ift46/Gpm6a/Pfn2/Cfl1/Limk2/Capzb/Rab11a/Kctd17
GO:1903050	regulation of proteolysis involved in protein catabolic process	147	0.2153549	0.8192578	0.86533665835411466283	0.9858816343522443	0.9347224601848171	Clu/Gna12/Ubqln2/Hsp90ab1/Desi1/Dnajb2/Ptk2b/Wfs1/Bcap31/Rbx1/Sirt2/Ogt/Psmd14/Sh3rf2/Socs5/Ankib1/Ddrgk1/Apoe/Cop1/Svip/Stub1/Smurf1/Epha4/Gabarapl2/Wac/Bag5/Pias1/Araf/Anks1/Nfe2l1/Bag6/Arih1/Plk2/Ubxn1/Mdm2/Xpo1/Gclc/Prkaca/Psen1/Trem2/Phf20l1
GO:0060491	regulation of cell projection assembly	123	-0.2231724	-0.8172010	0.85596026490066223769	0.9858816343522443	0.9347224601848171	Actr3/Ift20/Mien1/Coro1c/Mtor/Wasf2/Evl/Palm/Rab5a/Fam98a/Ift46/Gpm6a/Pfn2/Cfl1/Limk2/Capzb/Rab11a/Kctd17
GO:0030217	T cell differentiation	116	-0.2253127	-0.8163055	0.84060402684563761966	0.9858816343522443	0.9347224601848171	Egr3/Sh2b3/Kat2a/Ambra1/Bad/Ctnnb1/Satb1/Kat5/Mdk/Mtor/Smarcd1/Ppp3cb/Actl6b/Cd4/Kdelr1/Gadd45g/Prelid1/Ctla2a/Smarca4/Adrm1/Prdx2/Prr7/Drosha
GO:1903313	positive regulation of mRNA metabolic process	93	-0.2339201	-0.8144908	0.83614864864864868466	0.9858816343522443	0.9347224601848171	Pum1/Wdr77/Dazap1/Dcp1b/Pabpc1/Thrap3/Hnrnpd/Snw1/Lsm1/Leo1/Cnot7/Tnrc6c/Tra2b/Rbmx/Eif4enif1/Cnot6l/Tut7/Ncl/Noct/Rbmxl1/Ythdf1/Cnot2/Prmt5/Ybx1/Cirbp/Rbm3
GO:0098876	vesicle-mediated transport to the plasma membrane	118	0.2206054	0.8127544	0.86240786240786238004	0.9858816343522443	0.9347224601848171	Ndrg4/Snap25/Sorl1/Micall1/Llgl1/Golga7/Nsf/Cplx1/Atp6ap1/Exoc6b/Sys1/Akap5/Eps15/Exoc1/Ank3
GO:0051056	regulation of small GTPase mediated signal transduction	124	0.2189698	0.8123982	0.86250000000000004441	0.9858816343522443	0.9347224601848171	Map2k1/Rdx/Lpar1/Chn1/Sipa1l1/Ogt/Sipa1l3/Iqsec1/Cul3/Cdc42se2/Syngap1/Auts2/Rit2/Rasgef1a/Apoe/Kbtbd7/Ripor2/Cadm4/Ralgapb/Timp2/Icmt/Kitl/Lztr1/Itgav/Rtn4/Dnm2/Arhgap35/Sos1/Mapre2
GO:0001818	negative regulation of cytokine production	98	0.2264211	0.8113205	0.84892086330935256910	0.9858816343522443	0.9347224601848171	Apod/Cx3cl1/Prnp/Syt11/Ddit3/Rbx1/Cul3/Sirpa/Parp1/Socs5/Hmgb1/Vsir/Otud7b/Cx3cr1/Ppp1r11/Erbin/Laptm4b
GO:0032496	response to lipopolysaccharide	93	-0.2323651	-0.8090767	0.84628378378378377178	0.9858816343522443	0.9347224601848171	Pde2a/Cnr1/Noct/Abr/Nfkbib/Scarb1/Vim/Nr2c2/Ednrb/Tnip1/Prdx2/Mif/Ace/Gstp1
GO:0046578	regulation of Ras protein signal transduction	105	0.2252714	0.8070231	0.84711779448621549182	0.9858816343522443	0.9347224601848171	Map2k1/Rdx/Lpar1/Ogt/Iqsec1/Cul3/Cdc42se2/Syngap1/Auts2/Rit2/Rasgef1a/Apoe/Kbtbd7/Ripor2/Cadm4/Timp2/Icmt/Kitl/Lztr1/Rtn4/Dnm2/Arhgap35/Sos1/Mapre2
GO:0050679	positive regulation of epithelial cell proliferation	93	-0.2314968	-0.8060533	0.85135135135135131534	0.9858816343522443	0.9347224601848171	Vegfb/Plcg1/Egr3/Zfp703/Tgfa/Sox11/Cdk4/Bad/Ctnnb1/Hras/Cxadr/Mdk/Mtor/Acvrl1/Fgfr3/Ccnd2/Azin1/Mydgf/Cdh13/Zfp580/Bmyc/Htra1/Ptn/Nme1
GO:0061448	connective tissue development	116	-0.2220689	-0.8045530	0.86577181208053688444	0.9858816343522443	0.9347224601848171	Slc25a25/Kat2a/Mapk14/Esrra/Ctnnb1/Hras/Zfp219/Sik3/Mdk/Anxa6/Pkd1/Fgfr3/Cbs/Nfatc2/Adrm1/Lpl/Dgat2/Ubb/Thra/Selenom/Smpd3
GO:0051048	negative regulation of secretion	87	-0.2334507	-0.8041518	0.83747927031509117324	0.9858816343522443	0.9347224601848171	Cry2/Rap1b/Cry1/Asic1/Kalrn/Atp9a/Psmd9/Fkbp1b/Madd/Ptpmt1/Cnr1/Chga/Abr/Ucp2/Gnaz/Erp29/Pfkl/Pnkd/Vsnl1/Drd2/Eny2/Rab7/Trim9
GO:0090068	positive regulation of cell cycle process	117	-0.2207162	-0.8020282	0.86890756302521010568	0.9858816343522443	0.9347224601848171	Sh2b1/Csf1r/Ranbp1/Dync1li1/Anapc5/Poldip2/Ccnd2/Anapc11/Drd2/Azin1/Gipc1/Rab11a/Phb2/Pebp1/Smpd3
GO:0051147	regulation of muscle cell differentiation	83	-0.2360443	-0.8018567	0.84628378378378377178	0.9858816343522443	0.9347224601848171	Arrb2/Mef2c/Id2/Smad4/Gsk3a/Kat2a/Gsk3b/Mapk14/Ddx39b/Rcan1/Hdac4/Mtor/Csf1r/Naca/Ccnd2/Nfatc2/Slc25a4/Supt6/Olfm2/Ybx1/Rgs4/Pin1
GO:0030518	intracellular steroid hormone receptor signaling pathway	70	-0.2425480	-0.8018122	0.83584589614740367747	0.9858816343522443	0.9347224601848171	Cry2/Cry1/Zdhhc7/Esrra/Ywhah/Ppp5c/Ufm1/Fkbp4/Park7/Per1/Klf9/Lmo3/Cnot2/Smarca4/Rnf14/Phb2
GO:0002237	response to molecule of bacterial origin	95	-0.2283686	-0.7996431	0.86632825719120132302	0.9858816343522443	0.9347224601848171	Pde2a/Cnr1/Noct/Abr/Nfkbib/Scarb1/Vim/Nr2c2/Ednrb/Tnip1/Prdx2/Mif/Ace/Gstp1
GO:0002218	activation of innate immune response	97	0.2232290	0.7969850	0.85301204819277109959	0.9858816343522443	0.9347224601848171	App/Wdfy1/Sec14l1/Lamp2/Nr1d1/Sirt2/Tomm70a/Hmgb1/Hsp90aa1/Pum2/Hspa8/Erbin/Ddx3x/Pdpk1/Trim3/Rtn4/Hspd1/Rab11fip2/Pik3r1/Trem2/Pja2/Hexim1/Gpr108
GO:0032204	regulation of telomere maintenance	63	-0.2414202	-0.7882421	0.85690515806988354353	0.9858816343522443	0.9347224601848171	Terf2/Nat10/Hnrnpd/Acd/Ercc4/Atrx/Ctnnb1/Ten1/Smg5/Cct6a/Mcrs1/Bmyc/Nabp2
GO:0022406	membrane docking	64	-0.2417427	-0.7876033	0.86700336700336699813	0.9858816343522443	0.9347224601848171	Exoc7/Psen2/Exoc6/Gnao1/Rims1/Rims2/Stx5a/Vapb/Rab8a/Ppfia3/Snx3/Vmp1/Vamp2/Atp2a2/Ykt6/Stx7/Rab3a/Camk2a/Bloc1s6/Stx1a/Rab7
GO:0007173	epidermal growth factor receptor signaling pathway	55	-0.2437361	-0.7765420	0.85016835016835012873	0.9858816343522443	0.9347224601848171	Hip1/Prickle1/Rala/Psen2/Nup62/Rhbdf1/Dgkd/Zfyve28/Plcg1/Snx5/Tgfa/Caml/Wdr54/Dusp3/Rnf115/Cdh13/Rnf126/Rab7
GO:0030032	lamellipodium assembly	47	-0.2471800	-0.7747656	0.84502446982055468006	0.9858816343522443	0.9347224601848171	Actr3/Mtor/Sh2b1/Wasf2/Ablim2/Arhgef7/Cfl1/Cdh13/Capzb
GO:0014855	striated muscle cell proliferation	42	-0.2529966	-0.7747483	0.83633387888707033664	0.9858816343522443	0.9347224601848171	Ncam1/Smad1/Fgfr1/Mef2c/Rbp4/Akirin1/Mapk14/Ctnnb1/Cxadr/Hdac2/Jarid2/Pten/Ccnd2/Kcnk2
GO:0072524	pyridine-containing compound metabolic process	52	-0.2444284	-0.7741073	0.86235489220563843471	0.9858816343522443	0.9347224601848171	Idh1/Naxe/Vcp/Aldh1l1/Idh2/Mlst8/Pdxp/Idh3a/Me1/Gpd2/Pnpo/Fmo1/Mtor/Noct/Ogdh/Dlst/Ldha/Pgls
GO:0008630	intrinsic apoptotic signaling pathway in response to DNA damage	50	-0.2450179	-0.7732649	0.85737704918032786594	0.9858816343522443	0.9347224601848171	Htra2/Bad/Dyrk2/Shisa5/Nupr1/Tpt1/Aen/Mtch2/Skil/Mif/Bax/Ei24/Bok
GO:0007052	mitotic spindle organization	69	0.2298899	0.7702913	0.86552567237163813285	0.9858816343522443	0.9347224601848171	Chmp5/Clasp2/Chmp4b/Nudc/Tacc1/Map4/Kpnb1/Vps4b/Mzt1/Cltc/Rhoa/Golga2
GO:0010212	response to ionizing radiation	60	-0.2376077	-0.7695243	0.86898839137645111919	0.9858816343522443	0.9347224601848171	Mapk14/Mta1/Gtf2h5/Hras/Kat5/Aen/Ccnd2/Swi5/Bax/Bmyc/Nabp2/Gpx1
GO:0030282	bone mineralization	48	-0.2435923	-0.7666852	0.85154975530179444210	0.9858816343522443	0.9347224601848171	Csf1r/Fgfr3/Snx10/Atp2b1/Slc24a3/Ptn/Smpd3
GO:0120162	positive regulation of cold-induced thermogenesis	43	-0.2491706	-0.7664810	0.84288052373158761643	0.9858816343522443	0.9347224601848171	Ucp2/Gadd45g/Smarca4/Thra/Fabp5
GO:0016571	histone methylation	36	-0.2597003	-0.7658558	0.84833333333333338366	0.9858816343522443	0.9347224601848171	Ehmt2/Coprs/Kansl2/Smyd2/Dot1l/Prmt5/Mcrs1
GO:0010389	regulation of G2/M transition of mitotic cell cycle	42	-0.2494381	-0.7638513	0.84451718494271688087	0.9858816343522443	0.9347224601848171	Nop53/Brsk1/Rab11a/Nabp2
GO:0033059	cellular pigmentation	36	-0.2589651	-0.7636878	0.85166666666666668295	0.9858816343522443	0.9347224601848171	Vps33a/Abcb6/Bloc1s2/Dctn2/Ap3s1/Rab11b/Ap1s1/Bloc1s6/Rab11a
GO:0019362	pyridine nucleotide metabolic process	47	-0.2435703	-0.7634513	0.85970636215334417241	0.9858816343522443	0.9347224601848171	Me2/Idh1/Naxe/Vcp/Aldh1l1/Idh2/Mlst8/Idh3a/Me1/Gpd2/Fmo1/Mtor/Noct/Ogdh/Dlst/Ldha/Pgls
GO:0046496	nicotinamide nucleotide metabolic process	47	-0.2435703	-0.7634513	0.85970636215334417241	0.9858816343522443	0.9347224601848171	Me2/Idh1/Naxe/Vcp/Aldh1l1/Idh2/Mlst8/Idh3a/Me1/Gpd2/Fmo1/Mtor/Noct/Ogdh/Dlst/Ldha/Pgls
GO:0043462	regulation of ATP-dependent activity	42	-0.2490259	-0.7625890	0.84615384615384614531	0.9858816343522443	0.9347224601848171	Dnajb1/Chtop/Vmp1/Pfn2/Ahsa1/Pam16
GO:0032206	positive regulation of telomere maintenance	42	-0.2490253	-0.7625871	0.84615384615384614531	0.9858816343522443	0.9347224601848171	Hnrnpd/Acd/Atrx/Ctnnb1/Cct6a/Mcrs1/Nabp2
GO:1901184	regulation of ERBB signaling pathway	39	-0.2528062	-0.7613628	0.84742951907131014444	0.9858816343522443	0.9347224601848171	Rala/Psen2/Nup62/Rhbdf1/Dgkd/Zfyve28/Snx5/Wdr54/Dusp3/Rnf115/Cdh13/Rnf126/Rab7
GO:0090100	positive regulation of transmembrane receptor protein serine/threonine kinase signaling pathway	49	0.2409437	0.7570867	0.84987277353689572035	0.9858816343522443	0.9347224601848171	Sdcbp/Cited2/Hes5/Ilk/Parp1/Vsir/Pelo/Zeb2/Scube3/Acvr1b/Synj2bp/Tgfbr1/Jak2/Men1/Ep300
GO:0000381	regulation of alternative mRNA splicing, via spliceosome	45	0.2464752	0.7563005	0.85089974293059122967	0.9858816343522443	0.9347224601848171	Malat1/Hnrnpl/Celf4
GO:0019233	sensory perception of pain	42	-0.2469133	-0.7561194	0.85433715220949268954	0.9858816343522443	0.9347224601848171	Pomk/Cacna1e/Tmem120a/Fyn/Tmem100/Grin1/Kcnd2/Mgll/Cdk5/Lxn/Dlg2/Fabp5
GO:0042158	lipoprotein biosynthetic process	63	0.2295070	0.7556585	0.86783042394014964227	0.9858816343522443	0.9347224601848171	Glul/Zdhhc9/Dpm3/Golga7/Pigq/Apoe/Ugcg/Svip/Mppe1/Pigp/Zdhhc18/Zdhhc14/Nmt1
GO:0051279	regulation of release of sequestered calcium ion into cytosol	39	-0.2508518	-0.7554768	0.84908789386401328780	0.9858816343522443	0.9347224601848171	Thy1/Tmem38a/Bax/Dbi
GO:0051149	positive regulation of muscle cell differentiation	36	-0.2557689	-0.7542621	0.86833333333333329040	0.9858816343522443	0.9347224601848171	Arrb2/Mef2c/Kat2a/Gsk3b/Mapk14/Ddx39b/Mtor/Slc25a4/Olfm2/Pin1
GO:0006099	tricarboxylic acid cycle	29	-0.2711555	-0.7529809	0.84347826086956523284	0.9858816343522443	0.9347224601848171	Idh2/Sdhaf2/Idh3a/Sdhb/Pdha1/Aco2/Dlat/Ogdh/Dlst/Mrps36/Ndufs4
GO:0044042	glucan metabolic process	45	-0.2418243	-0.7527058	0.85318107667210441036	0.9858816343522443	0.9347224601848171	Slc37a4/Gsk3a/Gsk3b/Gys1/Dyrk2/Phka1/Mtor/Ppp1cc/Prkag2/Epm2aip1/Ppp1ca/Akt2/Ppp1r1a
GO:0044773	mitotic DNA damage checkpoint signaling	30	-0.2685739	-0.7521684	0.84048027444253858853	0.9858816343522443	0.9347224601848171	Nop53/Fbxo31/Brsk1
GO:0046660	female sex differentiation	52	0.2354142	0.7513044	0.83959899749373434474	0.9858816343522443	0.9347224601848171	Sod1/Myh9/Retn/Agt/Nefh/Ermp1/Scaper/Mir124a-1hg/Foxo3/Kitl/Schip1/Vegfa
GO:0042440	pigment metabolic process	37	0.2507626	0.7491627	0.84289276807980051398	0.9858816343522443	0.9347224601848171	Myo5a/Slc6a9/Rapgef2/Hmox2/Cpox/Ppox/Zeb2/Tmem14a/Hebp1
GO:0034308	primary alcohol metabolic process	23	-0.2839323	-0.7471409	0.84063047285464098657	0.9858816343522443	0.9347224601848171	Cacna1h/Dgkq/Rbp4/Gdpd1/Dkk3/Akr1a1/Park7/Ednrb/Gde1
GO:0044344	cellular response to fibroblast growth factor stimulus	36	0.2502313	0.7470613	0.84328358208955223052	0.9858816343522443	0.9347224601848171	Itgb1bp1/Dstyk/Fgfr2/Hhip/Tcf7l2/Nr4a1/Sulf2/Flrt3/Sos1/Gpc1/Grb2/Ptpn11/Zfp36l1/Fgf1/Rab14
GO:0044774	mitotic DNA integrity checkpoint signaling	31	-0.2644697	-0.7466703	0.85689655172413792261	0.9858816343522443	0.9347224601848171	Nop53/Fbxo31/Brsk1
GO:0051306	mitotic sister chromatid separation	25	-0.2754584	-0.7455195	0.83904109589041098172	0.9858816343522443	0.9347224601848171	Ik/Klhl22/Anapc15/Zfp207/Dync1li1/Anapc5/Anapc11/Ppp2r1a
GO:0097484	dendrite extension	34	-0.2565026	-0.7433047	0.86317567567567565767	0.9858816343522443	0.9347224601848171	Cyfip1/Cpne5/Syt2/Stk11/Rims1/Rims2/Picalm/Sh3glb1/Cpne9/Syt3/Rnf157/Pten/Cpne6/Llph/Sh3gl2
GO:0009161	ribonucleoside monophosphate metabolic process	30	-0.2636944	-0.7385030	0.86106346483704976347	0.9858816343522443	0.9347224601848171	Nudt2/Dhodh/Nt5c/Ak2/Gmps/Impdh2/Nt5c3/Guk1/Uck2/Ampd3/Aprt
GO:1900077	negative regulation of cellular response to insulin stimulus	30	-0.2636195	-0.7382930	0.86277873070325905580	0.9858816343522443	0.9347224601848171	Ncoa5/Gsk3a/Gsk3b/Grk2/Pip4k2b/Ncl/Lonp1/Slc27a4/Lpl
GO:0010883	regulation of lipid storage	23	-0.2794934	-0.7354606	0.85464098073555161417	0.9858816343522443	0.9347224601848171	Srebf2/Abhd5/Nfkbia/Osbpl11/Tmem135/Pnpla2/Alkbh7/Clstn3/Scarb1/Ehd1/Lpl
GO:1990874	vascular associated smooth muscle cell proliferation	43	0.2388508	0.7345384	0.86445012787723785053	0.9858816343522443	0.9347224601848171	Gna12/Ddit3/Agt/Pak1/Rhoa/Fgfr2/Tpm1/Sod2/Igfbp5/Mdm2
GO:0002092	positive regulation of receptor internalization	20	0.2792701	0.7321363	0.83687943262411346179	0.9858816343522443	0.9347224601848171	App/Ptpn5/Ahi1
GO:1901976	regulation of cell cycle checkpoint	22	-0.2784467	-0.7292801	0.84748700173310220762	0.9858816343522443	0.9347224601848171	Rfwd3/Babam2/Ppp1r10/Brcc3/Lcmt1/Ccar2/Fem1b/Cry1/Anapc15/Ddx39b/Dync1li1
GO:2000677	regulation of transcription regulatory region DNA binding	26	-0.2671004	-0.7282282	0.84827586206896554710	0.9858816343522443	0.9347224601848171	Lhx2/Id2/Nsd1/Sox11/Ctnnb1/Lamtor5/Park7/Dot1l/Hey1
GO:0043550	regulation of lipid kinase activity	24	0.2609225	0.7278282	0.84235294117647063761	0.9858816343522443	0.9347224601848171	Agap2/Atg14/Ppp2r5a/Eef1a2/Pik3r1/Pik3ip1
GO:0035282	segmentation	34	0.2448271	0.7277251	0.84634146341463412089	0.9858816343522443	0.9347224601848171	Nckap1/Hes5/Poglut1/Dvl2/Cobl/Ppp2r3a/Tmed2/Zeb2/Psen1/Plxna2/Ep300/Lrp6/Sema3a/Smad3/Tdrd7/Sema3f/Pcdh8/Tdrkh
GO:0005978	glycogen biosynthetic process	22	-0.2775503	-0.7269324	0.85095320623916814728	0.9858816343522443	0.9347224601848171	Gys1/Dyrk2/Mtor/Epm2aip1/Ppp1ca/Akt2
GO:0009250	glucan biosynthetic process	22	-0.2775503	-0.7269324	0.85095320623916814728	0.9858816343522443	0.9347224601848171	Gys1/Dyrk2/Mtor/Epm2aip1/Ppp1ca/Akt2
GO:0002886	regulation of myeloid leukocyte mediated immunity	21	0.2725149	0.7256012	0.83847980997624704802	0.9858816343522443	0.9347224601848171	H2-K1/Cx3cr1/Stxbp2/Pdpk1/Stx4a/Pomc/Ddx1/Vamp7/Bcr/Tyrobp/D6Wsu163e
GO:0018230	peptidyl-L-cysteine S-palmitoylation	15	-0.2994068	-0.7238093	0.84083044982698962322	0.9858816343522443	0.9347224601848171	Zdhhc2/Zdhhc7/Zdhhc8/Zdhhc3/Clip3/Golga7b
GO:0018231	peptidyl-S-diacylglycerol-L-cysteine biosynthetic process from peptidyl-cysteine	15	-0.2994068	-0.7238093	0.84083044982698962322	0.9858816343522443	0.9347224601848171	Zdhhc2/Zdhhc7/Zdhhc8/Zdhhc3/Clip3/Golga7b
GO:0030521	androgen receptor signaling pathway	25	-0.2663892	-0.7209739	0.86130136986301364388	0.9858816343522443	0.9347224601848171	Zdhhc7/Fkbp4/Park7/Smarca4/Rnf14
GO:1901983	regulation of protein acetylation	25	0.2573749	0.7197501	0.84449760765550241359	0.9858816343522443	0.9347224601848171	App/Dip2a/Auts2/Mybbp1a/Smarca5/Ddx3x
GO:0030970	retrograde protein transport, ER to cytosol	23	-0.2731934	-0.7188826	0.86865148861646235279	0.9858816343522443	0.9347224601848171	Ubac2/Nploc4/Herpud1/Vcp/H13/Aup1/Ufd1/Ube2g2/Sec61b/Os9
GO:1903513	endoplasmic reticulum to cytosol transport	23	-0.2731934	-0.7188826	0.86865148861646235279	0.9858816343522443	0.9347224601848171	Ubac2/Nploc4/Herpud1/Vcp/H13/Aup1/Ufd1/Ube2g2/Sec61b/Os9
GO:0009311	oligosaccharide metabolic process	24	0.2570273	0.7169627	0.85647058823529409466	0.9858816343522443	0.9347224601848171	Hexb/St6galnac5/Npc1/Mogs
GO:0032663	regulation of interleukin-2 production	16	-0.2922281	-0.7141086	0.84736842105263154856	0.9858816343522443	0.9347224601848171	Trim27/Laptm5/Carmil2/Kat5/Nav3/Ezr/Stoml2
GO:0098586	cellular response to virus	17	-0.2862049	-0.7129648	0.85365853658536583470	0.9858816343522443	0.9347224601848171	Mapk14/Adar/Gsdme/Bax
GO:1903409	reactive oxygen species biosynthetic process	26	0.2525073	0.7122755	0.85545023696682465086	0.9858816343522443	0.9347224601848171	Sod1/Clcn3/Ogt/Rhoa/Foxo3/Sod2/Hspd1
GO:0032637	interleukin-8 production	16	-0.2913669	-0.7120040	0.84912280701754383472	0.9858816343522443	0.9347224601848171	Lamtor5/Mapkbp1/Park7/Zfp580
GO:0032677	regulation of interleukin-8 production	16	-0.2913669	-0.7120040	0.84912280701754383472	0.9858816343522443	0.9347224601848171	Lamtor5/Mapkbp1/Park7/Zfp580
GO:0072348	sulfur compound transport	17	-0.2856567	-0.7115992	0.85365853658536583470	0.9858816343522443	0.9347224601848171	Slc25a11/Slc35f3/Slc7a5/Slc25a19
GO:0034391	regulation of smooth muscle cell apoptotic process	15	-0.2941927	-0.7112042	0.84948096885813151324	0.9858816343522443	0.9347224601848171	Arrb1/Gapdh/Pde1a/Arrb2/Atf4/Gsk3b/Slc7a5
GO:1901661	quinone metabolic process	18	-0.2811512	-0.7110810	0.85314685314685312356	0.9858816343522443	0.9347224601848171	Coq10b/Coq5/Coq9/Cbr3/Coq8a/Ndufa9/Akr1a1/Coq7
GO:0045778	positive regulation of ossification	27	-0.2583406	-0.7107373	0.86655112651646448718	0.9858816343522443	0.9347224601848171	Acvr2a/Nell1/Mef2c/Sox11/Slc8a1/Csf1r/Fgfr3/Atp2b1/Ptn
GO:0031062	positive regulation of histone methylation	14	-0.2987772	-0.7101763	0.85563380281690137874	0.9858816343522443	0.9347224601848171	Kansl2/Mcrs1
GO:0071425	hematopoietic stem cell proliferation	15	-0.2936492	-0.7098903	0.84948096885813151324	0.9858816343522443	0.9347224601848171	Cd34/Ctc1/Ercc2/Tsc22d1/Sart3/Ace
GO:0010803	regulation of tumor necrosis factor-mediated signaling pathway	18	-0.2804519	-0.7093125	0.85489510489510489588	0.9858816343522443	0.9347224601848171	Gps2/Trim32/Nkiras2/Laptm5/Sharpin/Otulin/Nkiras1
GO:0045292	mRNA cis splicing, via spliceosome	20	0.2704549	0.7090264	0.85579196217494091226	0.9858816343522443	0.9347224601848171	Cwc15/Prpf4b/BC005624/Srsf1
GO:0070198	protein localization to chromosome, telomeric region	20	-0.2720619	-0.7083919	0.85492227979274615368	0.9858816343522443	0.9347224601848171	Terf2/Acd/Atrx/Cct6a/Nabp2
GO:0060008	Sertoli cell differentiation	11	-0.3153863	-0.7081365	0.83905967450271246033	0.9858816343522443	0.9347224601848171	Flna/Atrx/Adrm1
GO:0048536	spleen development	17	0.2779329	0.7074453	0.83644859813084115885	0.9858816343522443	0.9347224601848171	Cited2/Cacnb4
GO:0016445	somatic diversification of immunoglobulins	25	0.2527437	0.7067990	0.86602870813397125893	0.9858816343522443	0.9347224601848171	Ctnnbl1/Tfrc/Mcm3ap/Msh2/Hspd1/Paxip1
GO:0007274	neuromuscular synaptic transmission	19	0.2692563	0.7066722	0.84418604651162787444	0.9858816343522443	0.9347224601848171	Kif1b/Cacna1a/Adarb1/Erc2/Nlgn1
GO:0061082	myeloid leukocyte cytokine production	20	0.2694851	0.7064839	0.85815602836879434356	0.9858816343522443	0.9347224601848171	Gprc5b/Litaf
GO:1902306	negative regulation of sodium ion transmembrane transport	11	-0.3145143	-0.7061787	0.84267631103074136512	0.9858816343522443	0.9347224601848171	Agrn/Hecw1/Stoml1
GO:0035567	non-canonical Wnt signaling pathway	20	0.2690775	0.7054153	0.86052009456264777487	0.9858816343522443	0.9347224601848171	Ankrd6/Dvl2/Fzd3/Wnt7a/Ryk/Daam2/Lrp6/Dvl3/Dvl1
GO:0035710	CD4-positive, alpha-beta T cell activation	31	0.2423272	0.7045363	0.86255924170616116164	0.9858816343522443	0.9347224601848171	Cd81/Socs5/Hmgb1/Vsir/Kmt2a/Braf/Tmem98/Prkcz
GO:2000001	regulation of DNA damage checkpoint	14	-0.2957880	-0.7030710	0.85739436619718312205	0.9858816343522443	0.9347224601848171	Rfwd3/Babam2/Ppp1r10/Brcc3/Ccar2/Fem1b/Cry1/Ddx39b
GO:1904357	negative regulation of telomere maintenance via telomere lengthening	18	-0.2778956	-0.7028472	0.86713286713286708007	0.9858816343522443	0.9347224601848171	Terf2/Nat10/Acd/Ercc4/Ten1/Mcrs1
GO:0015919	peroxisomal membrane transport	15	-0.2906260	-0.7025820	0.85640138408304500306	0.9858816343522443	0.9347224601848171	Pex16/Usp9x/Trim37/Abcd2
GO:0051568	histone H3-K4 methylation	18	-0.2776599	-0.7022510	0.86888111888111885239	0.9858816343522443	0.9347224601848171	Hcfc1/Ash2l/Kansl3/Kmt2b/Kansl2/Mcrs1
GO:0035384	thioester biosynthetic process	23	0.2526991	0.7003975	0.86310904872389793141	0.9858816343522443	0.9347224601848171	Acly/Dip2a/Mpc1/Acss2/Acsl1/Acsl6/Dld
GO:0071616	acyl-CoA biosynthetic process	23	0.2526991	0.7003975	0.86310904872389793141	0.9858816343522443	0.9347224601848171	Acly/Dip2a/Mpc1/Acss2/Acsl1/Acsl6/Dld
GO:0090102	cochlea development	17	0.2751124	0.7002662	0.84112149532710278610	0.9858816343522443	0.9347224601848171	Pafah1b1/Dvl2/Atp2b2/Epha4
GO:2000678	negative regulation of transcription regulatory region DNA binding	10	-0.3187926	-0.6999585	0.83754512635379063656	0.9858816343522443	0.9347224601848171	Fbxw7/Lhx2/Id2/Sox11/Hey1
GO:0002381	immunoglobulin production involved in immunoglobulin-mediated immune response	19	-0.2731530	-0.6996167	0.86363636363636364646	0.9858816343522443	0.9347224601848171	Nsd2/Trp53bp1/Rnf8/Ndfip1/Crlf2/Supt6
GO:0046627	negative regulation of insulin receptor signaling pathway	27	0.2442418	0.6972648	0.86823529411764710506	0.9858816343522443	0.9347224601848171	Grb14/Prkcb/Pip4k2a
GO:1900152	negative regulation of nuclear-transcribed mRNA catabolic process, deadenylation-dependent decay	10	-0.3173332	-0.6967541	0.84296028880866424871	0.9858816343522443	0.9347224601848171	Syncrip/Hnrnpd/Ybx1
GO:0060390	regulation of SMAD protein signal transduction	19	0.2641954	0.6933896	0.85813953488372096690	0.9858816343522443	0.9347224601848171	Eid2/Parp1/Sptbn1/Tgfbr1/Jak2/Smad7/Tob1
GO:2000650	negative regulation of sodium ion transmembrane transporter activity	10	-0.3155866	-0.6929193	0.84476534296028882309	0.9858816343522443	0.9347224601848171	Agrn/Hecw1/Stoml1
GO:0006098	pentose-phosphate shunt	14	-0.2906751	-0.6909181	0.86267605633802812992	0.9858816343522443	0.9347224601848171	Mtor/Pgls
GO:1900006	positive regulation of dendrite development	14	-0.2898027	-0.6888444	0.86267605633802812992	0.9858816343522443	0.9347224601848171	Opa1/Crtc1/Ptprz1/Ptn
GO:0150105	protein localization to cell-cell junction	15	0.2789595	0.6834846	0.86084905660377353254	0.9858816343522443	0.9347224601848171	Actb/Actn4/Tjp1
GO:0020027	hemoglobin metabolic process	14	0.2809870	0.6806808	0.84562211981566814956	0.9858816343522443	0.9347224601848171	Slc6a9
GO:0032330	regulation of chondrocyte differentiation	15	0.2777238	0.6804568	0.86084905660377353254	0.9858816343522443	0.9347224601848171	Rarb/Ltbp3/Mboat2/Lnpk/Tgfbr1/Smad7/Ptpn11/Sox9/Smad3
GO:0071542	dopaminergic neuron differentiation	14	-0.2859832	-0.6797656	0.86795774647887324882	0.9858816343522443	0.9347224601848171	Hif1a/Rac1/Tiam1/Id2/Gsk3b/Ctnnb1/Manf
GO:0045191	regulation of isotype switching	13	-0.2877464	-0.6774902	0.86443661971830987323	0.9858816343522443	0.9347224601848171	Nsd2/Trp53bp1/Ndfip1/Supt6
GO:2000515	negative regulation of CD4-positive, alpha-beta T cell activation	11	0.2937969	0.6757001	0.84187082405345214919	0.9858816343522443	0.9347224601848171	Socs5/Hmgb1/Vsir
GO:0006734	NADH metabolic process	13	-0.2867325	-0.6751031	0.86443661971830987323	0.9858816343522443	0.9347224601848171	Vcp/Idh3a/Me1/Gpd2/Ogdh/Dlst
GO:0033688	regulation of osteoblast proliferation	13	-0.2861969	-0.6738419	0.86443661971830987323	0.9858816343522443	0.9347224601848171	Mn1/Atraid/Nell1/Gsk3b/Plxnb1/Nf2
GO:0003148	outflow tract septum morphogenesis	10	-0.3066498	-0.6732970	0.86823104693140795707	0.9858816343522443	0.9347224601848171	Eng/Smad4/Robo2
GO:0060211	regulation of nuclear-transcribed mRNA poly(A) tail shortening	12	-0.2900363	-0.6731706	0.86443661971830987323	0.9858816343522443	0.9347224601848171	Cnot1/Pabpc1/Cnot7/Tnrc6c/Eif4enif1
GO:2000786	positive regulation of autophagosome assembly	15	0.2746944	0.6730346	0.86556603773584905870	0.9858816343522443	0.9347224601848171	Pip4k2a/Snx30/Rab3gap2/Pip4k2c/Wdr45
GO:0048268	clathrin coat assembly	17	0.2640447	0.6720946	0.86214953271028038628	0.9858816343522443	0.9347224601848171	Syt11/Cltc/Eps15/Hip1r/Caly
GO:0034350	regulation of glial cell apoptotic process	10	0.2996765	0.6699565	0.83928571428571430157	0.9858816343522443	0.9347224601848171	Prkch
GO:0042159	lipoprotein catabolic process	12	0.2875747	0.6668765	0.86635944700460831847	0.9858816343522443	0.9347224601848171	Ldlr/Ppt1/Apoe
GO:1904893	negative regulation of receptor signaling pathway via STAT	14	0.2747416	0.6655516	0.85944700460829492883	0.9858816343522443	0.9347224601848171	Ptprd/Ggnbp2/Adipor1
GO:0021681	cerebellar granular layer development	12	0.2855097	0.6620879	0.86635944700460831847	0.9858816343522443	0.9347224601848171	Kndc1/Faim2/Atp2b2
GO:0031440	regulation of mRNA 3'-end processing	12	0.2847692	0.6603708	0.86635944700460831847	0.9858816343522443	0.9347224601848171	Paf1/Fip1l1
GO:0030325	adrenal gland development	11	0.2868964	0.6598299	0.84632516703786186962	0.9858816343522443	0.9347224601848171	Cited2/Igf1r/Insr/Pdgfra/Smad3
GO:0034349	glial cell apoptotic process	13	0.2773706	0.6598047	0.85944700460829492883	0.9858816343522443	0.9347224601848171	Prkch/Trem2/Rad21/Tnfrsf21/Pmp22
GO:0001780	neutrophil homeostasis	11	0.2867763	0.6595536	0.84632516703786186962	0.9858816343522443	0.9347224601848171	Jam3/Hmgb1/Mthfd1/Pde4b
GO:0008298	intracellular mRNA localization	12	0.2840214	0.6586366	0.86866359447004604100	0.9858816343522443	0.9347224601848171	Kif5c/Casc3/Pum2
GO:0032897	negative regulation of viral transcription	10	0.2920000	0.6527949	0.85714285714285709528	0.9858816343522443	0.9347224601848171	Trim8/Hexim1/Ubp1/Larp7/Trim11/Ifitm2/Trim62/Ifitm3/Trim32/Trim27
GO:0071827	plasma lipoprotein particle organization	14	0.2666420	0.6459306	0.86866359447004604100	0.9858816343522443	0.9347224601848171	Pla2g7/Apoe/Abcg1/Lpcat3/Nr1h2/Pltp
GO:0003209	cardiac atrium morphogenesis	11	0.2793210	0.6424074	0.86191536748329622419	0.9858816343522443	0.9347224601848171	Sos1/Wnt2/Lrp6
GO:0098712	L-glutamate import across plasma membrane	10	0.2868834	0.6413563	0.86830357142857139685	0.9858816343522443	0.9347224601848171	Kcnj10/Cln8/Psen1/Grm1/Itgb1/Arl6ip1
GO:0001829	trophectodermal cell differentiation	10	0.2868402	0.6412596	0.86830357142857139685	0.9858816343522443	0.9347224601848171	Cited2/Cul3
GO:1900027	regulation of ruffle assembly	19	0.2592223	0.6803376	0.86976744186046506258	0.9865117475048885	0.9353198756307609	Rdx/Rhog
GO:0050865	regulation of cell activation	234	0.2087523	0.8479209	0.87179487179487180626	0.9865994812263469	0.9354030566913520	Actb/Cd81/Igf2/Cx3cl1/Lamp1/Tac1/Prnp/Lmo4/Hsph1/Efnb3/Prkar1a/Syt11/Lst1/Akirin2/Slc4a2/Dlg1/Ppp3ca/Ldlr/Nr1d1/Bmi1/Arid1a/Phf10/Sirpa/Socs5/Cyld/Rhoa/Hmgb1/Apoe/Tfrc/Arid1b/Hsp90aa1/Rnf41/Ripor2/H2-K1/Cd47/Vsir/Msh2/Ap1g1/Hspa4/Stxbp2
GO:0044843	cell cycle G1/S phase transition	140	0.2156587	0.8182777	0.87192118226600989761	0.9865994812263469	0.9354030566913520	Id4/Actb/Rdx/Gjc2/Cdk17/Camk2b/Dlg1/Ppp3ca/Ppp2r5c/Cacnb4/Arid1a/Prmt2/Phf10/Paf1/Usp37/Cdk18/Plrg1/Arid1b/Ppp2r3d/Bcl7a/Apex1/Dpf1/Brd4/Plpp2/Wac/Ddx3x/Rhou/Anp32b/Pias1/Lsm10/Bcl7b/Plk2/Cpsf3/Mdm2
GO:0071560	cellular response to transforming growth factor beta stimulus	125	-0.2206738	-0.8080915	0.87209302325581394832	0.9865994812263469	0.9354030566913520	Got1/Pmepa1/Hdac1/Pxn/Stk16/Dbn1/Smad5/Smad1/Snx6/Usp15/Fam89b/Rasl11b/Stk11/Lats1/Appl2/Arrb2/Mef2c/Snw1/Ski/Fut8/Crkl/Zfp703/Smad4/Tnrc6c/Fyn/Nlk/Actr3/Acvrl1/Hdac2/Tab1/Skil/Nrep/Col4a2/Gipc1/Cldn5/Pdcd5/Pin1/Htra1
GO:0090092	regulation of transmembrane receptor protein serine/threonine kinase signaling pathway	113	0.2187129	0.7963221	0.87185929648241200507	0.9865994812263469	0.9354030566913520	Sdcbp/Sorl1/Eid2/Ogt/Cited2/Rbbp4/Hes5/Ilk/Spred1/Sap30l/Parp1/Spred2/Vsir/Stub1/Smurf1/Tcf7l2/Crim1/Brms1/Pelo/Zeb2/Ryr1/Dnm2/Gpr155/Scube3/Snx1/Acvr1b/Brms1l/Synj2bp/Zfp451/Tgfbr1/Grem2/Xbp1/Jak2
GO:0003231	cardiac ventricle development	60	-0.2367746	-0.7668262	0.87230514096185740591	0.9865994812263469	0.9354030566913520	Tmem65/Nsd2/Dctn5/Mef2c/Id2/Smad4/Gsk3a/Sox11/Ctnnb1/Ly6e/Pde2a/Naca/Robo2/Cpe/Smarca4/Hey1
GO:0048844	artery morphogenesis	27	-0.2561415	-0.7046872	0.87175043327556323014	0.9865994812263469	0.9354030566913520	Ctnnb1/Mdk/Acvrl1/Smarca4/Hey1
GO:0010591	regulation of lamellipodium assembly	25	0.2516071	0.7036203	0.87081339712918659490	0.9865994812263469	0.9354030566913520	Nckap1/Brk1/Plxnb3/Auts2/Actr2/Hsp90aa1/Abi2/Dnm2/Pik3r1
GO:0032720	negative regulation of tumor necrosis factor production	24	0.2494650	0.6958682	0.87058823529411766273	0.9865994812263469	0.9354030566913520	Cx3cl1/Syt11/Sirpa
GO:1903556	negative regulation of tumor necrosis factor superfamily cytokine production	24	0.2494650	0.6958682	0.87058823529411766273	0.9865994812263469	0.9354030566913520	Cx3cl1/Syt11/Sirpa
GO:0033047	regulation of mitotic sister chromatid segregation	19	0.2572783	0.6752355	0.87209302325581394832	0.9865994812263469	0.9354030566913520	Zwint
GO:0006658	phosphatidylserine metabolic process	12	0.2822693	0.6545735	0.87096774193548387455	0.9865994812263469	0.9354030566913520	Serinc5/Slc27a1/Mboat2/Serinc1
GO:0007340	acrosome reaction	10	0.2848940	0.6369087	0.87276785714285709528	0.9868697815578423	0.9356593306516739	Abhd2
GO:0034101	erythrocyte homeostasis	80	-0.2314860	-0.7842880	0.87352445193929173506	0.9874721572281435	0.9362304479632054	Smad5/Klf2/Hspa9/Uba5/Exoc6/Axl/Fam210b/Acvr2a/Tcea1/Id2/Sh2b3/Mfhas1/Tmem14c/Mapk14/Adar/Sfxn1/Bap1/Ampd3/Prmt1/Smarca4/Smap1/Thra
GO:0007219	Notch signaling pathway	75	-0.2301455	-0.7727931	0.87458193979933107620	0.9878743281289991	0.9366117494914661	Dtx3/Akt1s1/Timp4/Tmem100/Neurl1b/Robo2/Mib1/Rfng/Epn1/Dner/Hey1/Gdpd5/Ptp4a3
GO:1902749	regulation of cell cycle G2/M phase transition	48	-0.2374727	-0.7474243	0.87438825448613377578	0.9878743281289991	0.9366117494914661	Nop53/Brsk1/Rab11a/Nabp2
GO:0051304	chromosome separation	30	-0.2609050	-0.7306909	0.87478559176672388009	0.9878743281289991	0.9366117494914661	Ik/Klhl22/Anapc15/Zfp207/Dync1li1/Anapc5/Anapc11/Ppp2r1a
GO:0032785	negative regulation of DNA-templated transcription, elongation	14	-0.2845062	-0.6762549	0.87500000000000000000	0.9878743281289991	0.9366117494914661	Rnf8/Wdr82/Nelfcd
GO:0140467	integrated stress response signaling	13	-0.2823857	-0.6648686	0.87500000000000000000	0.9878743281289991	0.9366117494914661	Dele1/Gcn1/Qrich1/Atf4/Bok
GO:0051646	mitochondrion localization	42	-0.2427835	-0.7434730	0.87561374795417346029	0.9883142892082546	0.9370288801976867	Opa1/Kat2a/Sybu/Dnm1l/Map1b/Cluh/Hdac6/Mfn1/Tspan9/Hsbp1/Ubb
GO:0071383	cellular response to steroid hormone stimulus	89	-0.2258812	-0.7822129	0.87625418060200666037	0.9885312508019057	0.9372345832633660	Cry2/Eif4e/Gsk3a/Cry1/Gsk3b/Zdhhc7/Esrra/Fam107a/Ywhah/Ppp5c/Ufm1/Fkbp4/Ube2l3/Park7/Per1/Klf9/Lmo3/Cnot2/Smarca4/Rnf14/Phb2
GO:0051216	cartilage development	75	-0.2297690	-0.7715287	0.87625418060200666037	0.9885312508019057	0.9372345832633660	Rela/Chadl/Smad5/Dicer1/Smad1/Fgfr1/Serpinh1/Mef2c/Kat2a/Mapk14/Esrra/Ctnnb1/Zfp219/Sik3/Mdk/Anxa6/Pkd1/Fgfr3/Cbs/Nfatc2/Thra/Smpd3
GO:0016180	snRNA processing	15	-0.2736064	-0.6614374	0.87716262975778547251	0.9891285741673971	0.9378009104432862	Tut1/Ints14/Exosc7/Ints3/Ints1/Exosc4
GO:0070071	proton-transporting two-sector ATPase complex assembly	10	0.2817754	0.6299367	0.87723214285714290472	0.9891285741673971	0.9378009104432862	Tmem199/Tm9sf4/Oxa1l/Tmem242/Pip4p1
GO:0050732	negative regulation of peptidyl-tyrosine phosphorylation	24	0.2464082	0.6873413	0.87764705882352944677	0.9893435155815457	0.9380046981602170	Sema4d/Socs5/Ggnbp2/Cadm4/Prkcz/Psen1
GO:0001558	regulation of cell growth	252	0.2062884	0.8447648	0.88031914893617024820	0.9894255747355729	0.9380824991169041	Cryab/Mag/Pafah1b1/Ddr1/Sema4d/Sdcbp/Sbf1/Clasp2/Fdps/Dnajb2/Ptk2b/Agt/Igfbp4/Dact3/Syt4/Rab21/Map2/Arhgap32/Pak1/Ilk/Tomm70a/Mt3/Ppt1/Kat7/Sema3e/Rhoa/Zmat3/Apoe/Ndufa13
GO:0043547	positive regulation of GTPase activity	152	0.2111326	0.8097882	0.88089330024813894404	0.9894255747355729	0.9380824991169041	Map2k1/Dock10/Bin1/Cx3cl1/Sema4d/Rhog/Agap2/Chn1/Gnb5/Ptk2b/Sipa1l1/Sipa1l3/Rapgef2/Agap1/Rap1gds1/Eif5/Rasgef1a/Rap1a/Dvl2/Tbc1d20/Rgs8/Agap3
GO:0034614	cellular response to reactive oxygen species	75	-0.2295706	-0.7708627	0.87959866220735782871	0.9894255747355729	0.9380824991169041	Slc8a1/Ccs/Hdac6/Hdac2/Park7/Cfl1/Prdx2/Zfp580/Rack1/Smpd3
GO:0048515	spermatid differentiation	72	-0.2300588	-0.7654015	0.87979966611018367573	0.9894255747355729	0.9380824991169041	Pygo2/Tpgs1/Rnf8/Ehmt2/Ttll1/Ddx25/Osbp2/Kat5/Ube2b/Chd5/Mast2/Yif1b/Adrm1/Vdac3/Bax/Pebp1/H3f3b
GO:0106106	cold-induced thermogenesis	70	0.2276268	0.7647434	0.88148148148148153247	0.9894255747355729	0.9380824991169041	Scd1/Fh1/Gatm/Aldh1a1/Ddit3/Nr1d1/Ogt/Hadh/Lnpep/Acsl1/Adipor1/Elovl6/Igf1r/Adrb1/Vegfa/Pwwp2b/Plcl2/Kdm3a/Prkab2/Grb10/Nr1h2/Jak2
GO:0006497	protein lipidation	62	-0.2334349	-0.7631590	0.88099173553719012375	0.9894255747355729	0.9380824991169041	Porcn/Zdhhc8/Selenok/Zdhhc3/Pigs/Clip3/Atg101/Pigx/Pigt/Pigyl/Golga7b/Dbi
GO:0007589	body fluid secretion	40	0.2437484	0.7343321	0.88113695090439281277	0.9894255747355729	0.9380824991169041	Ddr1/Wnk1/Ppp3ca/Atp2b2/Copa/Map1lc3b/Kcnma1/Oprk1/Creb1/Adora1/Vegfa
GO:0030510	regulation of BMP signaling pathway	38	-0.2452819	-0.7325309	0.88079470198675491321	0.9894255747355729	0.9380824991169041	Acvrl1/Fkbp8/Skil/Prmt1/Htra1
GO:0048661	positive regulation of smooth muscle cell proliferation	55	0.2233662	0.7254012	0.87990196078431370807	0.9894255747355729	0.9380824991169041	Cx3cl1/Retn/Agt/Hes5/Pak1/Fgfr2/Igf1r/Vegfa/Igfbp5/S1pr1/Mdm2
GO:0033077	T cell differentiation in thymus	34	-0.2497168	-0.7236407	0.88006756756756754356	0.9894255747355729	0.9380824991169041	Stk11/Rasgrp1/Egr3/Ctnnb1/Adrm1/Prr7
GO:0022038	corpus callosum development	17	-0.2776729	-0.6917108	0.88153310104529614133	0.9894255747355729	0.9380824991169041	Wdr47/Coro1c/Herc1/Cdk5/Kif21b
GO:0042771	intrinsic apoptotic signaling pathway in response to DNA damage by p53 class mediator	22	0.2504887	0.6832988	0.88000000000000000444	0.9894255747355729	0.9380824991169041	Phlda3/Ppp2r5c/Hipk1/Msh2
GO:0021545	cranial nerve development	17	0.2594032	0.6602801	0.87850467289719624819	0.9894255747355729	0.9380824991169041	Cited2/Kcna2/Adarb1
GO:0019896	axonal transport of mitochondrion	15	0.2677775	0.6560872	0.87971698113207552616	0.9894255747355729	0.9380824991169041	Fez1/Armcx3/Trak2/Spast
GO:0060441	epithelial tube branching involved in lung morphogenesis	13	0.2654049	0.6313410	0.88018433179723498672	0.9894255747355729	0.9380824991169041	Fgfr2/Hhip/Wnt2/Sox2/Pdgfra/Sox9
GO:0050961	detection of temperature stimulus involved in sensory perception	10	0.2765013	0.6181461	0.87946428571428569843	0.9894255747355729	0.9380824991169041	Tac1/Ephb1/Adora1
GO:0062009	secondary palate development	10	0.2758531	0.6166969	0.87946428571428569843	0.9894255747355729	0.9380824991169041	Dlg1/Tshz1/Col11a2/Wnt7a
GO:0060996	dendritic spine development	108	0.2234232	0.7996377	0.88235294117647056211	0.9900938243524323	0.9387160720572287	Pafah1b1/Dock10/Lpar1/Camk2b/Marcks/Sipa1l1/Iqsec1/Ppp1r9a/Pak1/Kif1a/Dip2a/Cntnap2/Wasl/Apoe/Zfp365/Actr2/Ctnnd2/Arid1b/Slc9a6/Epha4/Slc12a5/Baiap2/Pak3/Ephb1/Abi2/Mecp2/Nlgn1/Arc/Plk2/Psen1/Pak2
GO:1903008	organelle disassembly	101	-0.2201221	-0.7841872	0.88333333333333330373	0.9902453507907999	0.9388597355157199	Ascc2/Htra2/Pnpla2/Gsk3a/Stx5a/Ambra1/Vrk1/Kat5/Dnm1l/Ufm1/Clec16a/Atg4d/Hdac6/Fundc2/Fkbp8/Vdac1/Cdc37/Gabarap/Slc25a4/Klc1/Mcts1/Arfip2/Map1lc3a/Phb2
GO:0051225	spindle assembly	65	-0.2361275	-0.7738497	0.88313856427378967240	0.9902453507907999	0.9388597355157199	Dync1h1/Prickle1/Rnf4/Ccsap/Dicer1/Sac3d1/Drg1/Flna/Ddb1/Chmp1a/Zfp207/Mapre3/Poldip2/Pten/Kifc2/Kif2a/Map9/Mapre1/Rab11a/Tubb5
GO:0034340	response to type I interferon	29	-0.2571091	-0.7139751	0.88347826086956526837	0.9902453507907999	0.9388597355157199	Sin3a/Ifitm2/Jak1/Ube2k/Ifitm3/Eif4e2/Cactin/Shfl/Smpd1/Ttll12/Cnot7/Adar/Hdac4/Cdc37
GO:0016233	telomere capping	18	-0.2700584	-0.6830256	0.88286713286713291993	0.9902453507907999	0.9388597355157199	Terf2/Hnrnpd/Acd/Ercc4/Nabp2
GO:0032480	negative regulation of type I interferon production	21	0.2562230	0.6822223	0.88361045130641324707	0.9902453507907999	0.9388597355157199	Rbx1/Cul3/Sirpa
GO:0072578	neurotransmitter-gated ion channel clustering	15	-0.2709947	-0.6551237	0.88408304498269896232	0.9905233201469864	0.9391232805412251	Lhfpl4/Zdhhc2/Shisa7/Frrs1l/Reln
GO:0048311	mitochondrion distribution	21	-0.2592060	-0.6795217	0.88468158347676417730	0.9909422205982750	0.9395204434934068	Tspan4/Atcay/Opa1/Kat2a/Dnm1l/Cluh/Mfn1/Tspan9
GO:0031329	regulation of cellular catabolic process	349	0.2051505	0.8705506	0.88797814207650271889	0.9912157055014198	0.9397797367722180	Map2k1/App/Abca2/Slirp/Ubqln2/Fus/Nrbp2/Gpd1/Rock2/Chmp4b/Ctsa/Sorl1/Ddit3/Wnk1/Slc35d3/Fez1/Carhsp1/Ldlr/Sirt2/Usp33/Sqstm1/Foxo1/Tmem59/Zmpste24/Dhx9/Tardbp/Pip4k2a/Mt3/Hmgb1/Hnrnpc/Apoe/Npc1/Golga2/Usp30/Mtmr9/Hnrnpa0/Upf1/Casc3/Srsf1/Rnf41/Pum2/Atg14/Celf1/Svip/Plekhn1/Rragd/Apex1/Mapt/Paip1/Rida/Tnrc6a/Foxo3/Bnip3/Pink1/Wac/Timp2/Tfeb/Grsf1
GO:0031667	response to nutrient levels	199	0.2062274	0.8245910	0.89058524173027986404	0.9912157055014198	0.9397797367722180	Glul/Sod1/Gatm/Prkch/Impact/Sorl1/Ddit3/Agl/Lamp2/Fcor/Ldlr/Sirt2/Ogt/Usp33/Lrp11/Foxo1/Mt3/Cntnap2/Apoe/Mybbp1a/Tbl1xr1/Atg14/Bmt2/Rragd/Map1lc3b/Mapt/Rxra/Fnip1/Tcf7l2/Tnrc6a/Gas2l1/Foxo3/Jmy/Gabarapl2/Tfeb/Adrb1/Comt/Ulk2/Zeb2/Sod2/Aacs/Mapk1/Gpr155/Kat2b/Larp1/Vps41/Depdc5/Mtmr3/Atn1
GO:0006282	regulation of DNA repair	128	0.2150043	0.8062165	0.88613861386138614851	0.9912157055014198	0.9397797367722180	Actb/Fus/Fh1/Arid1a/Dhx9/Phf10/Kmt5a/Parp1/Kat7/Sirt7/Babam1/Hmgb1/Morf4l1/Zfp365/Actr2/Arid1b/Ppp4r3b/Bcl7a/Brd8/Dpf1/Slf2/Dmap1
GO:0003002	regionalization	137	0.2121162	0.8012167	0.89168765743073052921	0.9912157055014198	0.9397797367722180	Nckap1/Ddit3/Bmi1/Kif3a/Ets2/Cited2/Pcgf2/Hes5/Ptch1/Tulp3/Six3/Poglut1/Dvl2/Cobl/Fgfr2/Aida/Ppp2r3a/Hipk1/Hhip/Tmed2/Bhlhe41/Grsf1/Ift172/Wls/Tshz1/Zeb2/Kmt2a/Arc/Prkaca/Rfx3/Psen1/Wnt7a/Tgfbr1/Atp6ap2/Wnt2/Grem2/Bmp1/Daam2
GO:0008406	gonad development	83	-0.2283103	-0.7755839	0.88851351351351348651	0.9912157055014198	0.9397797367722180	Adrm1/Adgrg1/Bax/Ubb/Ace/H3f3b
GO:0018394	peptidyl-lysine acetylation	64	-0.2365489	-0.7706820	0.88720538720538721922	0.9912157055014198	0.9397797367722180	Kat5/Morf4l2/Actl6b/Hdac2/Dek/Smarca4/Yeats4/Sf3b1/Mbd3/Taf10
GO:0043401	steroid hormone mediated signaling pathway	73	-0.2245464	-0.7505497	0.89018302828618967037	0.9912157055014198	0.9397797367722180	Cry2/Cry1/Zdhhc7/Esrra/Ywhah/Ppp5c/Ufm1/Fkbp4/Park7/Per1/Klf9/Lmo3/Cnot2/Smarca4/Rnf14/Phb2
GO:0018107	peptidyl-threonine phosphorylation	66	0.2261320	0.7446207	0.89000000000000001332	0.9912157055014198	0.9397797367722180	App/Rock2/Wnk1/Sirt2/Ogt/Spred1/Spred2/Hipk1/Clk1/Cadm4/Sbk1
GO:0051148	negative regulation of muscle cell differentiation	38	-0.2432808	-0.7265546	0.88741721854304633776	0.9912157055014198	0.9397797367722180	Id2/Smad4/Gsk3a/Rcan1/Hdac4/Csf1r/Ccnd2/Nfatc2/Ybx1/Rgs4
GO:0048278	vesicle docking	47	0.2320594	0.7230796	0.88688946015424163782	0.9912157055014198	0.9397797367722180	Ndrg4/Exoc6b/Exoc1/Unc13c/Vps18/Stxbp2/Vps11/Stx6/Stxbp3/Rab3c/Stx4a/Syt1/Stx12
GO:0035023	regulation of Rho protein signal transduction	39	0.2389333	0.7227650	0.88721804511278190564	0.9912157055014198	0.9397797367722180	Lpar1/Cul3/Cdc42se2/Rit2/Apoe/Ripor2
GO:0045069	regulation of viral genome replication	34	-0.2492547	-0.7223014	0.88682432432432434233	0.9912157055014198	0.9397797367722180	Ppih/Dicer1/Shfl/Cnot7/Adar/Vapb/Ddb1/Trim28/Srpk1/Banf1
GO:0007584	response to nutrient	34	-0.2470081	-0.7157911	0.89189189189189188589	0.9912157055014198	0.9397797367722180	Mtor/Bckdhb/Cbs/Plec/Slc27a4/Lpl
GO:0043506	regulation of JUN kinase activity	29	-0.2526952	-0.7017179	0.89043478260869568519	0.9912157055014198	0.9397797367722180	Map3k12/Cbs/Map3k10/Gstp1
GO:0030239	myofibril assembly	26	-0.2563663	-0.6989624	0.88620689655172413257	0.9912157055014198	0.9397797367722180	Mef2c/Smad4/Wdr1/Hdac2/Plec/Actn2/Actg1
GO:0006458	'de novo' protein folding	27	0.2397480	0.6844360	0.88941176470588234615	0.9912157055014198	0.9397797367722180	Hsph1/Hspa8/Sdf2/H2-DMa/St13/Hspa2/Dnajc7/Dnajb14
GO:0030193	regulation of blood coagulation	16	-0.2747506	-0.6713994	0.89122807017543859143	0.9912157055014198	0.9397797367722180	Sh2b3/Ubash3b/Serpine2/Prdx2
GO:1900046	regulation of hemostasis	16	-0.2747506	-0.6713994	0.89122807017543859143	0.9912157055014198	0.9397797367722180	Sh2b3/Ubash3b/Serpine2/Prdx2
GO:0071218	cellular response to misfolded protein	18	0.2598150	0.6693001	0.88837209302325581550	0.9912157055014198	0.9397797367722180	Akirin2/Cul3/Stub1/Bag6/Dnajb14/Ngly1/Derl1/Rnf185
GO:0030888	regulation of B cell proliferation	20	-0.2547907	-0.6634213	0.88946459412780654041	0.9912157055014198	0.9397797367722180	Pkn1/Chrnb2/Cd38/Slc39a10/Mef2c/Cd320/Pten/Nfatc2/Mif
GO:2000651	positive regulation of sodium ion transmembrane transporter activity	14	-0.2784160	-0.6617789	0.89084507042253524567	0.9912157055014198	0.9397797367722180	Fgf13/Tesc/Slc9a1/Glrx/Dmd/Scn1b/Cnksr3/Wnk2
GO:0048730	epidermis morphogenesis	10	-0.2985048	-0.6554135	0.88628158844765347890	0.9912157055014198	0.9397797367722180	Dicer1/Ctnnb1/Smarca4
GO:0010310	regulation of hydrogen peroxide metabolic process	10	-0.2976818	-0.6536066	0.88628158844765347890	0.9912157055014198	0.9397797367722180	Fyn/Prdx2
GO:0006740	NADPH regeneration	15	-0.2688875	-0.6500295	0.88754325259515576274	0.9912157055014198	0.9397797367722180	Aldh1l1/Mlst8/Mtor/Pgls
GO:1902285	semaphorin-plexin signaling pathway involved in neuron projection guidance	10	-0.2958408	-0.6495643	0.89169675090252709104	0.9912157055014198	0.9397797367722180	Plxnd1/Plxnb2/Mef2c/Plxnb1
GO:1902287	semaphorin-plexin signaling pathway involved in axon guidance	10	-0.2958408	-0.6495643	0.89169675090252709104	0.9912157055014198	0.9397797367722180	Plxnd1/Plxnb2/Mef2c/Plxnb1
GO:0016556	mRNA modification	17	0.2551426	0.6494352	0.88785046728971961372	0.9912157055014198	0.9397797367722180	Adarb1/Hnrnpc/Virma/Wtap/Trmt61a
GO:0032495	response to muramyl dipeptide	10	-0.2956072	-0.6490514	0.89169675090252709104	0.9912157055014198	0.9397797367722180	Nfkbia/Rela/Mapk14/Vim/Nagk
GO:0035024	negative regulation of Rho protein signal transduction	15	0.2636327	0.6459320	0.89150943396226411952	0.9912157055014198	0.9397797367722180	Cul3/Ripor2/Arhgap35/Tns3/Itgb1
GO:1901017	negative regulation of potassium ion transmembrane transporter activity	12	0.2760035	0.6400434	0.88940092165898620991	0.9912157055014198	0.9397797367722180	Fxyd2/Ank3/Snx27/Kcnab1/Oxsr1
GO:0048857	neural nucleus development	13	0.2639466	0.6278720	0.88709677419354837635	0.9912157055014198	0.9397797367722180	Cacna1a/Kirrel3/Foxp2/Atf2/Cdk5r2/Sec24b/Scrib
GO:0097696	receptor signaling pathway via STAT	60	0.2230061	0.7296933	0.89223057644110270736	0.9913423356880866	0.9398997958903623	Ptprd/Agap2/Ptk2b/Snhg20/Agt/Hes5/Prmt2/Socs5
GO:0030513	positive regulation of BMP signaling pathway	19	0.2527334	0.6633073	0.89302325581395347598	0.9918039864799700	0.9403374907909463	Hes5/Ilk/Vsir/Pelo/Scube3
GO:0009067	aspartate family amino acid biosynthetic process	11	0.2692352	0.6192110	0.89309576837416482231	0.9918039864799700	0.9403374907909463	Adi1/Mthfd1
GO:0007420	brain development	375	-0.2104437	-0.8656540	0.89365079365079369556	0.9918652701831202	0.9403955943723316	Sphk2/Pomk/Nr2f1/Htra2/Gnpat/Kat2a/Ttll1/Sema6b/Wdr47/Flna/Gsk3b/Fyn/Dlg5/Tra2b/Atrx/Cic/Gak/Ctnnb1/Mrtfa/Svbp/Ophn1/Macrod2/Mfsd2a/Sun2/Dclk2/Trnp1/Meis1/Nme7/Pbx4/Mdk/Ufm1/Abcb6/Smg9/Fbxo45/Cdk5r1/Coro1c/Kdm4b/Herc1/Grin1/Col4a1/Csf1r/Rogdi/Chd5/Hdac2/Abr/Numbl/Fgfr3/Cbs/Robo2/Slc6a17/Pten/Ogdh/Tacc2/Nr2c2/Reln/Bmerb1/Nf2/Tubb2b/Cend1/Cdk5/Gabrb3/Serpine2/Kif21b/Drd2/Smarca4/Pfdn1/Bcan/Adgrg1/B4galt2/Bax/Ndufs4/Ubb/Gdpd5/Sptbn2/Rac3/Uqcrq/Dclk1/Dbi/Fabp7
GO:0045137	development of primary sexual characteristics	84	-0.2265263	-0.7692001	0.89437819420783648550	0.9918652701831202	0.9403955943723316	Adrm1/Adgrg1/Bax/Ubb/Ace/H3f3b
GO:0030218	erythrocyte differentiation	73	-0.2231030	-0.7457249	0.89517470881863558940	0.9918652701831202	0.9403955943723316	Smad5/Klf2/Hspa9/Uba5/Exoc6/Fam210b/Acvr2a/Tcea1/Id2/Sh2b3/Mfhas1/Tmem14c/Mapk14/Adar/Sfxn1/Bap1/Prmt1/Smarca4/Smap1/Thra
GO:0046364	monosaccharide biosynthetic process	60	0.2224702	0.7279396	0.89473684210526316374	0.9918652701831202	0.9403955943723316	Arpp19/Gpd1/Ogt/Foxo1/Eno2/Sirt7/Slc25a10/Pcx/Ppp4r3b/Ranbp2
GO:0001539	cilium or flagellum-dependent cell motility	33	-0.2472067	-0.7107711	0.89509306260575294267	0.9918652701831202	0.9403955943723316	Tpgs1/Cacna1e/Ttll1/Ube2b/Tekt5/Yif1b/Ift46/Atp2b4/Vdac3
GO:0060285	cilium-dependent cell motility	33	-0.2472067	-0.7107711	0.89509306260575294267	0.9918652701831202	0.9403955943723316	Tpgs1/Cacna1e/Ttll1/Ube2b/Tekt5/Yif1b/Ift46/Atp2b4/Vdac3
GO:0048332	mesoderm morphogenesis	27	-0.2488218	-0.6845496	0.89428076256499133834	0.9918652701831202	0.9403955943723316	Nf2/Taf10
GO:0035020	regulation of Rac protein signal transduction	18	-0.2642195	-0.6682580	0.89510489510489510412	0.9918652701831202	0.9403955943723316	Dynlt1a/Ssx2ip/Rasgrf1/Gabarap/Stmn3
GO:0048665	neuron fate specification	12	-0.2790931	-0.6477715	0.89436619718309862126	0.9918652701831202	0.9403955943723316	Nfix/Ehmt2/Fkbp8/Myt1l
GO:0045324	late endosome to vacuole transport	23	0.2446122	0.6779833	0.89559164733178653339	0.9920780402763713	0.9405973234421180	Chmp5/Chmp4b/Vps4b/Vps4a/Chmp3/Stam/Vta1/Leprot/Tmem50b/Chmp2b
GO:0140056	organelle localization by membrane tethering	59	0.2207431	0.7228490	0.89800995024875618356	0.9930112535841724	0.9414821106301033	Ndrg4/Pacs2/Exoc6b/Exoc1/Unc13c/Vps18/Atg14/Stxbp2/Vps11/Stx6/Stxbp3/Rab3c/Stx4a/Syt1/Stx12
GO:0090398	cellular senescence	38	0.2367799	0.7088246	0.89698492462311563145	0.9930112535841724	0.9414821106301033	Map2k1/Zmpste24/Ilk/Ypel3
GO:0007549	dosage compensation	24	-0.2557965	-0.6821624	0.89774696707105716698	0.9930112535841724	0.9414821106301033	Kansl2/Jarid2/Mcrs1
GO:0009048	dosage compensation by inactivation of X chromosome	24	-0.2557965	-0.6821624	0.89774696707105716698	0.9930112535841724	0.9414821106301033	Kansl2/Jarid2/Mcrs1
GO:0043616	keratinocyte proliferation	18	-0.2633011	-0.6659350	0.89685314685314687644	0.9930112535841724	0.9414821106301033	Mdk/Klf9/Cdh13
GO:1990403	embryonic brain development	12	-0.2762449	-0.6411608	0.89788732394366199685	0.9930112535841724	0.9414821106301033	Tra2b/Prickle2/Ctnnb1/Tubb2b
GO:0035137	hindlimb morphogenesis	15	-0.2650710	-0.6408031	0.89792387543252594195	0.9930112535841724	0.9414821106301033	Dicer1/Lmbr1/Ctnnb1/Aff3/Smarca4
GO:0006766	vitamin metabolic process	32	-0.2489384	-0.7089955	0.89982728842832471194	0.9947263886442719	0.9431082442419531	Cbr3/Flad1/Aldh1l1/Fgfr1/Pdxp/Cd320/Clstn3/Pnpo/Akr1a1/Slc25a19
GO:0035459	vesicle cargo loading	21	-0.2517408	-0.6599514	0.90017211703958688318	0.9947263886442719	0.9431082442419531	Ap3d1/Ap3m2/Ap3m1/Ap3b1/Picalm/Sec23a/Kif13a/Sec13/Sar1a/Ap3s1
GO:1905244	regulation of modification of synaptic structure	21	0.2469208	0.6574541	0.90023752969121140222	0.9947263886442719	0.9431082442419531	Marcks/Cttnbp2/Rhoa/Epha4/Baiap2
GO:0060294	cilium movement involved in cell motility	31	0.2300053	0.6687118	0.90047393364928907111	0.9947384225712532	0.9431196537067831	Slirp/Tac1
GO:0006417	regulation of translation	243	-0.2094881	-0.8266652	0.90196078431372550543	0.9950134759966970	0.9433804341144453	Vim/Eif3k/Etf1/Eif3b/Ythdf1/Malsu1/Per1/Sh3bgrl/Prmt1/Cnot2/Enc1/Lrpprc/Ppp1ca/Serbp1/Ybx1/Abcf1/Pa2g4/Cirbp/Akt2/Srp9/Eef2/Rack1/Eif4g2/Rbm3
GO:0048608	reproductive structure development	115	0.2136473	0.7828466	0.90370370370370367574	0.9950134759966970	0.9433804341144453	Id4/Sod1/Myh9/Retn/Agt/Nefh/Dlg1/Cited2/Ermp1/Map7/Six3/Scaper/Tbc1d20/Dhcr24/Fgfr2/Rxra/Msh2/Tcf7l2/Foxo3/Igf1r/Kitl/Itgav/Schip1/Vegfa/Akap9
GO:1902806	regulation of cell cycle G1/S phase transition	106	0.2174658	0.7770089	0.90306122448979586625	0.9950134759966970	0.9433804341144453	Actb/Rdx/Gjc2/Dlg1/Ppp2r5c/Cacnb4/Arid1a/Prmt2/Phf10/Paf1/Plrg1/Arid1b/Ppp2r3d/Bcl7a/Apex1/Dpf1/Plpp2/Wac/Ddx3x/Anp32b/Lsm10/Bcl7b/Cpsf3/Mdm2
GO:0046651	lymphocyte proliferation	98	0.2136327	0.7654966	0.90407673860911275110	0.9950134759966970	0.9433804341144453	Cd81/Igf2/Tac1/Prnp/Prkar1a/Lst1/Slc4a2/Dlg1/Ppp3ca/Bmi1/Hmgb1/Ncstn/Tfrc/Ripor2/H2-K1/Vsir
GO:0045580	regulation of T cell differentiation	66	-0.2287842	-0.7534331	0.90199335548172754340	0.9950134759966970	0.9433804341144453	Carmil2/Ap3b1/Zfp35/Rasgrp1/Egr3/Sh2b3/Kat2a/Ambra1/Bad/Kat5/Mdk/Smarcd1/Actl6b/Prelid1/Ctla2a/Smarca4/Adrm1/Prdx2/Drosha
GO:0042551	neuron maturation	39	-0.2360673	-0.7109511	0.90381426202321724084	0.9950134759966970	0.9433804341144453	Rnd1/C1ql1/Nrcam/Mtor/Actl6b/Ednrb/Dlg2/Rac3
GO:0045879	negative regulation of smoothened signaling pathway	23	-0.2608103	-0.6862976	0.90367775831873908832	0.9950134759966970	0.9433804341144453	Fgfr3/Serpine2/Rack1
GO:0001541	ovarian follicle development	30	0.2360938	0.6822850	0.90214797136038182845	0.9950134759966970	0.9433804341144453	Sod1/Myh9/Ermp1/Scaper/Foxo3/Kitl/Vegfa
GO:0002639	positive regulation of immunoglobulin production	18	-0.2616804	-0.6618361	0.90384615384615385469	0.9950134759966970	0.9433804341144453	Nsd2/Trp53bp1/Rbp4/Phb2
GO:0034067	protein localization to Golgi apparatus	22	0.2403240	0.6555708	0.90117647058823524553	0.9950134759966970	0.9433804341144453	Sorl1/Sys1/Rab33b
GO:0051291	protein heterooligomerization	17	-0.2620400	-0.6527677	0.90418118466898955710	0.9950134759966970	0.9433804341144453	Farsa/Tmem120a/Pkd1/Grin1/Sgta
GO:0097119	postsynaptic density protein 95 clustering	10	-0.2917108	-0.6404962	0.90433212996389888971	0.9950134759966970	0.9433804341144453	Dbn1/Cript/Reln
GO:1904152	regulation of retrograde protein transport, ER to cytosol	10	-0.2915402	-0.6401216	0.90433212996389888971	0.9950134759966970	0.9433804341144453	Ube2g2/Os9
GO:0042119	neutrophil activation	10	-0.2915152	-0.6400666	0.90433212996389888971	0.9950134759966970	0.9433804341144453	Bcr/Tyrobp/Kmt2e/Plpp6/Il18/Fcer1g/Grn/Anxa3/Abr
GO:0048246	macrophage chemotaxis	17	0.2509919	0.6388701	0.90186915887850471751	0.9950134759966970	0.9433804341144453	Cx3cl1/Ptk2b/Il34/Mtus1/Mapk1/Mapk3
GO:0035883	enteroendocrine cell differentiation	11	0.2626624	0.6040944	0.90423162583518934543	0.9950134759966970	0.9433804341144453	Nkx6-2
GO:0010638	positive regulation of organelle organization	311	-0.2057404	-0.8352937	0.91082802547770702617	0.9954564966259083	0.9438004656050625	Kat5/Trim28/Ube2b/Ckap5/Dnm1l/Map1b/Clec16a/Spire1/S100a10/Actr3/Ift20/Mtor/Ppp3cb/Sh2b1/Nav3/Wasf2/Anapc5/Evl/Cct6a/Vdac1/Mfn1/Arhgef15/Actn2/Limk1/Slc25a4/Mapre1/Cnot2/Rimbp2/Synpo/Syt7/Nf2/Anapc11/Pfn2/Doc2a/Cfl1/Mff/Bax/Fam162a/Mcrs1/Bok/Pdcd5/Nabp2/Pebp1/Smpd3/Kctd17/Stmn2
GO:1903706	regulation of hemopoiesis	175	-0.2123057	-0.8142391	0.90863787375415283609	0.9954564966259083	0.9438004656050625	Axl/Carmil2/Fam210b/Ap3b1/Acvr2a/Tsc22d1/Zfp35/Mef2c/Rasgrp1/Id2/Leo1/Gpr137/Egr3/Sh2b3/Kat2a/Gsk3b/Ambra1/Mapk14/Esrra/Ubash3b/Bad/Ctnnb1/Ndfip1/Kat5/Meis1/Mdk/Mtor/Smarcd1/Csf1r/Actl6b/Cd4/Fgfr3/Tmem178/Prmt1/Prelid1/Ctla2a/Smarca4/Pglyrp1/Adrm1/Smap1/Prdx2/Drosha/Bmyc/Ptn/Nme1/Nme2
GO:0048762	mesenchymal cell differentiation	117	0.2127001	0.7823271	0.90909090909090906063	0.9954564966259083	0.9438004656050625	Phldb1/Sema4d/Sox10/Sdcbp/Rock2/Clasp2/Agt/Dact3/Ppp3r1/Cited2/Spred1/Sema3e/Spred2/Fgfr2/Pdcd6/Adipor1/Tcf7l2/Epha4
GO:0006469	negative regulation of protein kinase activity	114	-0.2129279	-0.7712308	0.90651085141903176012	0.9954564966259083	0.9438004656050625	Prkar1b/Gsk3b/Adar/Ubash3b/Adora2a/Slc8a1/Akt1s1/Coro1c/Dusp3/Prkag2/Pten/Plec/Gadd45g/Thy1/Park7/Mllt1/Nf2/Fem1a/Camk2n2/Pcp4/Rtraf/Gstp1
GO:0006368	transcription elongation by RNA polymerase II	78	-0.2245163	-0.7571002	0.90969899665551834378	0.9954564966259083	0.9438004656050625	Med14/Sart3/Rnf8/Tcea1/Leo1/Med24/Elof1/Zmynd11/Med8/Med16/Ctnnb1/Med9/Glyr1/Polr2i/Med10/Med29/Nelfcd/Supt6/Adrm1/Elob/Polr2m
GO:0051702	biological process involved in interaction with symbiont	55	-0.2294965	-0.7311746	0.91077441077441079198	0.9954564966259083	0.9438004656050625	Romo1/Vapb/Ddb1/Fn1/Zdhhc8/Ddx56/Csf1r/Rab5a/Tusc2/Smarca4/Cfl1/Gpx1
GO:0008631	intrinsic apoptotic signaling pathway in response to oxidative stress	38	-0.2408053	-0.7191617	0.90562913907284769977	0.9954564966259083	0.9438004656050625	Fyn/Ctnnb1/Diablo/Nono/Arl6ip5/Park7/Rack1/Gpx1
GO:2000300	regulation of synaptic vesicle exocytosis	46	-0.2301030	-0.7179183	0.90953947368421050879	0.9954564966259083	0.9438004656050625	Cask/Syp/Stxbp5/Prkcg/Git1/Rims1/Rims2/Rap1b/Cspg5/Cacna1e/Slc4a8/Dnm1l/Fbxo45/Rab5a/Npy/Atp2a2/Rab3a/Pfn2
GO:0008593	regulation of Notch signaling pathway	43	0.2243787	0.6900325	0.91048593350383633105	0.9954564966259083	0.9438004656050625	Epn2/Llgl1/Hes5/Itgb1bp1/Tspan15/Poglut1
GO:1904262	negative regulation of TORC1 signaling	29	-0.2456351	-0.6821124	0.90956521739130435922	0.9954564966259083	0.9438004656050625	Ube2w/Sesn3/Castor2/Kptn/Tsc1/Prkacb/Stk11/Nlk/Akt1s1/Ywhaz/Ube2n/Ywhag
GO:0055002	striated muscle cell development	28	-0.2442977	-0.6752321	0.90862068965517239771	0.9954564966259083	0.9438004656050625	Mef2c/Smad4/Wdr1/Hdac2/Plec/Actn2/Actg1
GO:0071300	cellular response to retinoic acid	18	-0.2601180	-0.6578843	0.90734265734265728831	0.9954564966259083	0.9438004656050625	Mef2c/Snw1/Brinp2/Htra2/Gsk3b/Brinp1
GO:0032770	positive regulation of monooxygenase activity	11	-0.2924720	-0.6566871	0.90777576853526220635	0.9954564966259083	0.9438004656050625	Terf2/S100a1/Scarb1/Park7
GO:0009156	ribonucleoside monophosphate biosynthetic process	21	-0.2475964	-0.6490866	0.91049913941480209445	0.9954564966259083	0.9438004656050625	Uck1/Umps/Nudt2/Dhodh/Gmps/Impdh2/Uck2/Ampd3/Aprt
GO:0019674	NAD metabolic process	20	-0.2484765	-0.6469804	0.90673575129533678929	0.9954564966259083	0.9438004656050625	Vcp/Idh3a/Me1/Gpd2/Ogdh/Dlst/Ldha
GO:0043574	peroxisomal transport	17	-0.2577516	-0.6420849	0.90766550522648081767	0.9954564966259083	0.9438004656050625	Pex16/Zfand6/Usp9x/Trim37/Abcd2
GO:0008334	histone mRNA metabolic process	16	0.2556654	0.6408037	0.90972222222222220989	0.9954564966259083	0.9438004656050625	Upf1/Lsm10/Ncbp2/Cpsf3/Ncbp1/Exosc10/Xrn1/Tent2
GO:1905330	regulation of morphogenesis of an epithelium	17	-0.2553885	-0.6361981	0.90940766550522644796	0.9954564966259083	0.9438004656050625	Fgfr1/Ctnnb1/Mdk/Phb2
GO:0008207	C21-steroid hormone metabolic process	15	-0.2624094	-0.6343688	0.90657439446366783198	0.9954564966259083	0.9438004656050625	Cacna1h/Dgkq/Dkk3/Cyp46a1/Hsd17b10/Ednrb
GO:0050951	sensory perception of temperature stimulus	12	0.2726442	0.6322531	0.90552995391705071171	0.9954564966259083	0.9438004656050625	Tac1/Oprk1/Ephb1/Adora1
GO:0002204	somatic recombination of immunoglobulin genes involved in immune response	17	-0.2515911	-0.6267385	0.90940766550522644796	0.9954564966259083	0.9438004656050625	Nsd2/Trp53bp1/Rnf8/Ndfip1/Supt6
GO:0002208	somatic diversification of immunoglobulins involved in immune response	17	-0.2515911	-0.6267385	0.90940766550522644796	0.9954564966259083	0.9438004656050625	Nsd2/Trp53bp1/Rnf8/Ndfip1/Supt6
GO:0045190	isotype switching	17	-0.2515911	-0.6267385	0.90940766550522644796	0.9954564966259083	0.9438004656050625	Nsd2/Trp53bp1/Rnf8/Ndfip1/Supt6
GO:0060080	inhibitory postsynaptic potential	13	-0.2641310	-0.6218885	0.91021126760563375591	0.9954564966259083	0.9438004656050625	Dbn1/Rims1/Rims2/Adora2a/Igsf9b/Insyn1/Gabrb3
GO:0098869	cellular oxidant detoxification	15	0.2515884	0.6164221	0.90801886792452835007	0.9954564966259083	0.9438004656050625	Sod1/Mt3
GO:0061000	negative regulation of dendritic spine development	14	0.2508196	0.6076014	0.90552995391705071171	0.9954564966259083	0.9438004656050625	Apoe/Mecp2/Nlgn1/Plk2/Ngef/Dnm3/Nlgn3/Ptprs/Ube3a
GO:0021932	hindbrain radial glia guided cell migration	13	0.2515089	0.5982854	0.90783410138248843424	0.9954564966259083	0.9438004656050625	Atp1b2/Ctnna2/Rere/Cul5/Itgb1/Lrp6
GO:0099159	regulation of modification of postsynaptic structure	17	0.2473342	0.6295600	0.91121495327102808304	0.9956326873615321	0.9439675134859901	Marcks/Cttnbp2/Rhoa/Baiap2
GO:0045637	regulation of myeloid cell differentiation	95	0.2119535	0.7522888	0.91240875912408758719	0.9956697544119943	0.9440026570604240	Lrrc17/Car2/Ptk2b/Ppp3ca/Lmo2/P4htm/Paf1/Kat7/Hmgb1/Rnf41/Il34/Gas2l1/Foxo3/Creb1/Kitl/Klf13/Meis2/Pik3r1/Thoc5/Trem2/Acvr1b
GO:0071482	cellular response to light stimulus	46	-0.2290419	-0.7146076	0.91282894736842101757	0.9956697544119943	0.9440026570604240	Tmem161a/Mme/Bak1/Fbxw7/Stk11/Smpd1/Ercc4/Mapk14/Ddb1/Rgs9/Akt2/Bax/Ei24
GO:0060349	bone morphogenesis	40	0.2326552	0.7009122	0.91214470284237725295	0.9956697544119943	0.9440026570604240	Insig1/Cited2/Foxn3/Zmpste24/Fgfr2/Rarb/Ltbp3/Insig2/Trip11
GO:0097352	autophagosome maturation	40	0.2313578	0.6970034	0.91214470284237725295	0.9956697544119943	0.9440026570604240	Chmp5/Chmp4b/Lamp2/Vps4b/Atg14/Map1lc3b/Snx14/Vps16/Vps4a
GO:1903861	positive regulation of dendrite extension	23	-0.2566521	-0.6753556	0.91243432574430827220	0.9956697544119943	0.9440026570604240	Cpne5/Syt2/Rims1/Rims2/Picalm/Sh3glb1/Cpne9/Syt3/Rnf157/Cpne6
GO:0002089	lens morphogenesis in camera-type eye	16	0.2529926	0.6341047	0.91203703703703709049	0.9956697544119943	0.9440026570604240	Cited2/Six3/Tbc1d20/Hipk1/Abi2
GO:1900368	regulation of post-transcriptional gene silencing by RNA	15	0.2477913	0.6071187	0.91273584905660376521	0.9956697544119943	0.9440026570604240	Zmpste24/Pum2/Mecp2
GO:0043161	proteasome-mediated ubiquitin-dependent protein catabolic process	308	0.2049170	0.8557672	0.91315789473684205735	0.9957823173508554	0.9441093789055947	Fbxl16/Clu/Gna12/Hsp90b1/Ubqln2/Cdc34/Amfr/Desi1/Canx/Dnajb2/Ddit3/Wfs1/Fbxo2/Bcap31/Fbxo3/Spop/Rbx1/Akirin2/Kctd2/Rnf122/Ppp2r5c/Sirt2/Ogt/Cul3/Psmd14/Rnf34/Sh3rf2/Man1a/Socs5/Ankib1/Ddrgk1/Gid4/Rnf103/Fbxl3/Rmnd5b/Tbl1xr1/Kbtbd7/Rmnd5a/Psmc5/Cop1/Agap3/Spsb3/Svip/Pcbp2/Stub1/Smurf1/Psma5/Wac/Dnajb9/Trim3/Dnajc10/Faf2/Bag5/Calr/Pcnp/Pias1/Fbxo6/Araf/Man1c1/Anapc4/Bag6/Arih1/Plk2/Ubxn1/Mdm2/Xpo1/Gclc/Ecpas/Klhl42/Psen1/Pja2/Rbck1/Phf20l1/Cul1/Derl2/Ube2d1/Klhdc1
GO:0007178	transmembrane receptor protein serine/threonine kinase signaling pathway	174	0.2047520	0.8037286	0.91392405063291137779	0.9961160518225736	0.9444257952943204	Trf/Sdcbp/Sorl1/Eid2/Ogt/Cited2/Rbbp4/Hes5/Ilk/Spred1/Sap30l/Parp1/Spred2/Zcchc12/Lnpep/Vsir/Ltbp3/Stub1/Smurf1/Tcf7l2/Jade2/Crim1/Meg3/Creb1/Brms1/Pelo/Zeb2/Zyx/Ryr1/Dnm2/Gpr155/Scube3/Snx1/Acvr1b/Brms1l/Mapk3/Sptbn1/Synj2bp/Pdcd4/Zfp451/Tgfbr1
GO:0031214	biomineral tissue development	64	-0.2292485	-0.7468970	0.91414141414141414366	0.9961160518225736	0.9444257952943204	Slc8a1/Hacd1/Csf1r/Fgfr3/Snx10/Fam20a/Atp2b1/Slc24a3/Hey1/Ptn/Smpd3
GO:0006661	phosphatidylinositol biosynthetic process	60	-0.2242626	-0.7263042	0.91376451077943610102	0.9961160518225736	0.9444257952943204	Inpp1/Pigs/Pik3r2/Pigx/Pigt/Pip5k1c/Cdipt/Pigyl/Itpka
GO:0006354	DNA-templated transcription elongation	91	-0.2169442	-0.7553187	0.91457286432160800338	0.9961607949412827	0.9444682166119908	Med14/Sart3/Rnf8/Tcea1/Leo1/Med24/Elof1/Zmynd11/Med8/Med16/Ctnnb1/Ddx39b/Gtf2h5/Med9/Glyr1/Polr2i/Wdr82/Med10/Med29/Nelfcd/Supt6/Adrm1/Elob/Polr2m
GO:0045165	cell fate commitment	93	0.2069745	0.7340572	0.91463414634146344984	0.9961607949412827	0.9444682166119908	Olig1/Nkx6-2/Lmo4/Gatad2b/Ets2/Rbbp4/Hes5/Ptch1/Paf1/Cyld/Rhoa/Fgfr2/Olig2/Tcf7l2/Chd4/Rtf1/Tenm4/Braf/Nfe2l1
GO:0035774	positive regulation of insulin secretion involved in cellular response to glucose stimulus	27	0.2310627	0.6596411	0.91529411764705881360	0.9966335109704212	0.9449164025547337	Myh9/C2cd2l/Kif5b/Camk2n1/Abcg1/Nadk/Trpm4/Stx4a/Sri/Osbp
GO:0007346	regulation of mitotic cell cycle	246	0.2032410	0.8330433	0.91857506361323160160	0.9970964453528097	0.9453553144379990	App/Zwint/Pafah1b1/Actb/Lgmn/Rdx/Igf2/Sdcbp/Gjc2/Dlg1/Taok2/Ppp2r5c/Cacnb4/Foxn3/Zmpste24/Arid1a/Prmt2/Ptch1/Phf10/Cul3/Plrg1/Syf2/Vps4b/Cyld/Babam1/Hmgb1/Mbtps1/Arid1b/Fgfr2/Ppp2r3d/Bcl7a/Apex1/Dpf1/Brd4/Cul9/Usp2/Msh2/Bub3/Thap1/Wac/Timp2/Ddx3x/Igf1r/Hspa2/Anp32b/Fzd3/Angel2/Dynlt3/Mecp2/Nfe2l1/Lsm10/Anapc4/Bcl7b/Cpsf3/Meis2/Mdm2
GO:0060537	muscle tissue development	210	0.2019299	0.8143219	0.92091836734693877098	0.9970964453528097	0.9453553144379990	S100b/Igf2/Csrp1/Fdps/Prkar1a/Agt/Homer1/Dlg1/Ppp3ca/Cntnap1/Sirt2/Cited2/Cfl2/Eln/Mbnl1/Zmpste24/Arid1a/Pak1/Tomm70a/Hdac5/Cntnap2/Rhoa/Myh14/Nr1d2/Ccnt2/Poglut1/Fgfr2/Rarb/Akap6/Rxra/Usp2/Tcf7l2/Nr4a1/Meg3/Creb1/Tpm1/Adrb1/Zfand5/Fkrp/Schip1/Ephb1/Tenm4/Vegfa/Ryr1/Hlf/Mapk1/Fkbp1a/Igfbp5/S1pr1
GO:0060485	mesenchyme development	139	0.2068485	0.7818038	0.92000000000000003997	0.9970964453528097	0.9453553144379990	Phldb1/Sema4d/Sox10/Nckap1/Sdcbp/Rock2/Clasp2/Agt/Dact3/Ppp3r1/Cited2/Spred1/Sema3e/Poglut1/Spred2/Fgfr2/Rxra/Pdcd6/Adipor1/Tcf7l2/Epha4
GO:0006520	amino acid metabolic process	127	0.2071004	0.7747194	0.92079207920792083275	0.9970964453528097	0.9453553144379990	Glul/Gamt/Gad1/Qdpr/Fh1/Aspa/Aldh1a1/Adi1/Dalrd3/Pycr2/Phgdh/Abat/Gclm/Slc38a1/Mthfd1/Gart/Icmt/Bckdha/Dld/Nat8l/Comt/Mecp2/Pcmt1/Ilvbl/Gls2
GO:0002221	pattern recognition receptor signaling pathway	86	0.2155795	0.7562045	0.91851851851851851194	0.9970964453528097	0.9453553144379990	App/Wdfy1/Sec14l1/Lamp2/Nr1d1/Sirt2/Hmgb1/Pum2/Hspa8/Erbin/Ddx3x/Pdpk1/Trim3/Rtn4/Hspd1/Rab11fip2/Pik3r1/Trem2/Pja2/Gpr108
GO:0048736	appendage development	76	-0.2202568	-0.7396756	0.92060810810810811411	0.9970964453528097	0.9453553144379990	Dmd/Hdac1/Prickle1/Dicer1/Bak1/Lmbr1/Psen2/Fgfr1/Acd/Ski/Smad4/Atrx/Ctnnb1/Zfp219/Sik3/Aff3/Hdac2/Smarca4/Bax/Taf10/B4galnt1
GO:0060173	limb development	76	-0.2202568	-0.7396756	0.92060810810810811411	0.9970964453528097	0.9453553144379990	Dmd/Hdac1/Prickle1/Dicer1/Bak1/Lmbr1/Psen2/Fgfr1/Acd/Ski/Smad4/Atrx/Ctnnb1/Zfp219/Sik3/Aff3/Hdac2/Smarca4/Bax/Taf10/B4galnt1
GO:0120034	positive regulation of plasma membrane bounded cell projection assembly	73	-0.2167110	-0.7243596	0.91846921797004987820	0.9970964453528097	0.9453553144379990	Pfn1/Fnbp1l/Akirin1/Gsk3b/Def8/Hras/Hdac4/Actr3/Ift20/Mien1/Mtor/Wasf2/Palm/Fam98a/Gpm6a/Cfl1/Kctd17
GO:0030512	negative regulation of transforming growth factor beta receptor signaling pathway	47	0.2249743	0.7010029	0.92030848329048842160	0.9970964453528097	0.9453553144379990	Eid2/Ogt/Rbbp4/Spred1/Sap30l/Spred2/Stub1/Smurf1/Brms1/Ryr1/Dnm2/Snx1/Brms1l/Zfp451/Xbp1
GO:0072091	regulation of stem cell proliferation	34	0.2301608	0.6841310	0.91707317073170735444	0.9970964453528097	0.9453553144379990	Ptch1/Hdac5/Kat7/Fgfr2/Rarb/Ltbp3/Kitl/Ago3/Tgfbr1/Men1/Lrp6/Kdm1a/Zfp36l1/Sox9
GO:0009167	purine ribonucleoside monophosphate metabolic process	22	-0.2539949	-0.6652385	0.91681109185441944653	0.9970964453528097	0.9453553144379990	Nudt2/Nt5c/Ak2/Gmps/Impdh2/Guk1/Ampd3/Aprt
GO:0060338	regulation of type I interferon-mediated signaling pathway	18	-0.2561499	-0.6478485	0.91783216783216781121	0.9970964453528097	0.9453553144379990	Ube2k/Eif4e2/Cactin/Ttll12/Cnot7/Adar/Cdc37
GO:0060415	muscle tissue morphogenesis	28	0.2242856	0.6475931	0.91943127962085302585	0.9970964453528097	0.9453553144379990	Adarb1/Fgfr2/Rxra/Tpm1/Fkbp1a/S1pr1/Tgfbr1/Wnt2/Lrp6/Smad7/Tnni1/Egln1
GO:0062208	positive regulation of pattern recognition receptor signaling pathway	25	0.2313529	0.6469794	0.91866028708133973257	0.9970964453528097	0.9453553144379990	Wdfy1/Hmgb1/Pum2/Ddx3x/Trim3/Rtn4/Pja2/Atat1/Usp50/Ankrd17/Zdhhc5
GO:0002287	alpha-beta T cell activation involved in immune response	19	0.2446071	0.6419795	0.91860465116279066411	0.9970964453528097	0.9453553144379990	Socs5/Hmgb1/Kmt2a/Tmem98/Prkcz/Men1/Smad7/Rc3h1
GO:0002293	alpha-beta T cell differentiation involved in immune response	19	0.2446071	0.6419795	0.91860465116279066411	0.9970964453528097	0.9453553144379990	Socs5/Hmgb1/Kmt2a/Tmem98/Prkcz/Men1/Smad7/Rc3h1
GO:0002294	CD4-positive, alpha-beta T cell differentiation involved in immune response	19	0.2446071	0.6419795	0.91860465116279066411	0.9970964453528097	0.9453553144379990	Socs5/Hmgb1/Kmt2a/Tmem98/Prkcz/Men1/Smad7/Rc3h1
GO:0042093	T-helper cell differentiation	19	0.2446071	0.6419795	0.91860465116279066411	0.9970964453528097	0.9453553144379990	Socs5/Hmgb1/Kmt2a/Tmem98/Prkcz/Men1/Smad7/Rc3h1
GO:0045132	meiotic chromosome segregation	20	-0.2449483	-0.6377938	0.91709844559585496082	0.9970964453528097	0.9453553144379990	Ehmt2/Ddb1/Ube2b/Actr3/Pten/Ppp2r1a
GO:1903977	positive regulation of glial cell migration	11	-0.2812568	-0.6315056	0.91862567811934903172	0.9970964453528097	0.9453553144379990	Tiam1/Crkl/Grin1/Ptprz1/Rras2
GO:0044346	fibroblast apoptotic process	14	-0.2634194	-0.6261327	0.91901408450704225039	0.9970964453528097	0.9453553144379990	Bak1/Ier3ip1/Nupr1/Cfdp1
GO:0031060	regulation of histone methylation	17	-0.2497086	-0.6220490	0.91986062717770034070	0.9970964453528097	0.9453553144379990	Ehmt2/Kansl2/Mcrs1
GO:0090141	positive regulation of mitochondrial fission	16	-0.2525854	-0.6172350	0.91929824561403505889	0.9970964453528097	0.9453553144379990	Mief2/Ddhd2/Kdr/Rala/Pgam5/Dnm1l/Spire1/Mff
GO:1903311	regulation of mRNA metabolic process	193	-0.2054624	-0.7967156	0.92384105960264906177	0.9972189451252780	0.9454714574765789	C1qbp/Mtor/Pcbp4/Srsf7/Srsf10/Zc3h14/Hnrnpab/Noct/Srpk1/Magoh/Rbmxl1/Nova1/Vim/Ythdf1/Cnot2/Supt6/Prmt5/Rnps1/Csdc2/Ybx1/Cirbp/Srsf3/Sap18/Rbm3
GO:0030098	lymphocyte differentiation	162	-0.2068321	-0.7872135	0.92487479131886474182	0.9972189451252780	0.9454714574765789	Satb1/Kat5/Mdk/Mtor/Smarcd1/Ppp3cb/Actl6b/Cd4/Kdelr1/Tusc2/Lgals1/Gadd45g/Prelid1/Ctla2a/Smarca4/Pglyrp1/Adrm1/Itm2a/Prdx2/Bax/Prr7/Drosha
GO:0070085	glycosylation	132	-0.2078706	-0.7700760	0.92320534223706174348	0.9972189451252780	0.9454714574765789	Pofut2/Galnt1/Pmm2/Stt3b/B3gnt2/Galnt9/St8sia5/Krtcap2/Galnt17/St6galnac6/Mgat5b/B4gat1/Dad1/Tusc3/Pmm1/B4galt2/Ramp1/Fuom/Mgat4b/B4galnt1
GO:0000070	mitotic sister chromatid segregation	87	0.2144148	0.7524991	0.92230576441102751772	0.9972189451252780	0.9454714574765789	Zwint/Chmp5/Clasp2/Chmp4b/Nudc/Cul3/Kpnb1/Vps4b/Mzt1/Cltc/Rhoa/Golga2/Kif22/Ripor2/Smarca5/Bub3
GO:0002758	innate immune response-activating signaling pathway	87	0.2134307	0.7490452	0.92481203007518797410	0.9972189451252780	0.9454714574765789	App/Wdfy1/Sec14l1/Lamp2/Nr1d1/Sirt2/Hmgb1/Pum2/Hspa8/Erbin/Ddx3x/Pdpk1/Trim3/Rtn4/Hspd1/Rab11fip2/Pik3r1/Trem2/Pja2/Gpr108
GO:0051588	regulation of neurotransmitter transport	83	0.2138393	0.7484546	0.92195121951219516365	0.9972189451252780	0.9454714574765789	Gpm6b/Mctp1/Slc38a2/Syt4/Prkcb/Sv2b/Cplx1/Cacnb4/Cacna1a/Ppp1r9a
GO:0061912	selective autophagy	64	-0.2252439	-0.7338500	0.92255892255892257836	0.9972189451252780	0.9454714574765789	Htra2/Cry1/Ambra1/Aup1/Ufm1/Clec16a/Atg4d/Hdac6/Vdac1/Cdc37/Slc25a4/Arfip2/Rab7/Phb2
GO:0010633	negative regulation of epithelial cell migration	35	-0.2371295	-0.6930562	0.92242833052276562711	0.9972189451252780	0.9454714574765789	Ptprg/Ptpn23/Mef2c/Svbp/Coro1c/Pik3r2/Acvrl1/Evl/Pten/Atp2b4/Pfn2
GO:0009126	purine nucleoside monophosphate metabolic process	23	-0.2525672	-0.6646068	0.92469352014010508523	0.9972189451252780	0.9454714574765789	Nudt2/Nt5c/Ak2/Gmps/Impdh2/Guk1/Ampd3/Aprt
GO:1900151	regulation of nuclear-transcribed mRNA catabolic process, deadenylation-dependent decay	22	-0.2517270	-0.6592985	0.92374350086655110381	0.9972189451252780	0.9454714574765789	Syncrip/Nanos3/Cnot1/Pabpc1/Hnrnpd/Cnot7/Tnrc6c/Ybx1
GO:0048207	vesicle targeting, rough ER to cis-Golgi	18	-0.2513139	-0.6356172	0.92307692307692312816	0.9972189451252780	0.9454714574765789	Pef1/Sar1a/Trappc2l/Trappc3
GO:0048208	COPII vesicle coating	18	-0.2513139	-0.6356172	0.92307692307692312816	0.9972189451252780	0.9454714574765789	Pef1/Sar1a/Trappc2l/Trappc3
GO:0042181	ketone biosynthetic process	22	0.2296476	0.6264472	0.92470588235294115531	0.9972189451252780	0.9454714574765789	Scp2/Aldoa/Pptc7/Coq2/Creb1
GO:0035089	establishment of apical/basal cell polarity	10	-0.2847921	-0.6253051	0.92238267148014441155	0.9972189451252780	0.9454714574765789	Myo9a/Camsap3/Cdc42/Ophn1/Ift20
GO:0002820	negative regulation of adaptive immune response	10	-0.2831720	-0.6217480	0.92418772563176898593	0.9972189451252780	0.9454714574765789	Susd4/Trim27/Ndfip1/Ppp3cb
GO:0033687	osteoblast proliferation	15	-0.2528838	-0.6113409	0.92387543252595161203	0.9972189451252780	0.9454714574765789	Mn1/Atraid/Nell1/Gsk3b/Plxnb1/Nf2
GO:2000811	negative regulation of anoikis	11	0.2484732	0.5714608	0.92427616926503342043	0.9972189451252780	0.9454714574765789	Ntrk2/Itgb1/Ptrh2/Mcl1
GO:0031669	cellular response to nutrient levels	127	0.2065043	0.7724895	0.92574257425742578764	0.9974491212758360	0.9456896893719998	Glul/Prkch/Impact/Lamp2/Fcor/Ogt/Usp33/Foxo1/Mybbp1a/Atg14/Bmt2/Rragd/Map1lc3b/Rxra/Fnip1/Tcf7l2/Tnrc6a/Gas2l1/Jmy/Gabarapl2/Tfeb/Comt/Mapk1/Gpr155/Kat2b/Vps41/Depdc5/Mtmr3/Mapk3/Prkaa1/Prkab2/Xbp1/Lrrk2/Wdr45/Hspa5/Atf2
GO:0032212	positive regulation of telomere maintenance via telomerase	19	0.2426141	0.6367487	0.92558139534883721034	0.9974491212758360	0.9456896893719998	Map2k7/Cct5/Mapk1/Mapk3/Cct7/Parn/Cct8/Map3k4/Cct4/Dkc1/Cct3/Cct2
GO:0060019	radial glial cell differentiation	10	-0.2824284	-0.6201153	0.92599277978339344930	0.9974491212758360	0.9456896893719998	Nfix/Miat
GO:0032735	positive regulation of interleukin-12 production	10	-0.2817337	-0.6185900	0.92599277978339344930	0.9974491212758360	0.9456896893719998	Rela/Laptm5/Mapk14/Mdk
GO:0007431	salivary gland development	14	0.2355081	0.5705100	0.92626728110599076960	0.9975012150777650	0.9457390799326947	Fgfr2/Xbp1/Ctnnd1/Sema3a/Clcn2/Nfib/Twsg1/Polb/Pdgfa/Plxna1/Dag1/Pdgfb/Plxnd1/Fgfr1
GO:0140694	non-membrane-bounded organelle assembly	196	-0.2058584	-0.7986687	0.92666666666666663854	0.9976877389960133	0.9459159247887843	Mpv17l2/Cnot7/Smad4/Trim37/Kat2a/Flna/Eif5b/Brix1/Wdr1/Ddb1/Aup1/Dbnl/Eif4enif1/Cnot6l/Chmp1a/Zfp207/Mapre3/C1qbp/Rbm14/Edc3/Noct/Hdac2/Mterf4/Poldip2/Pten/Kifc2/Ezr/Fau/Nbdy/Plec/Kif2a/Actn2/Map9/Ythdf1/Nop53/Mapre1/Cnot2/Cirbp/Mrpl20/Actg1/Lsm4/Rab11a/Tubb5
GO:0032526	response to retinoic acid	35	-0.2358448	-0.6893016	0.92748735244519397991	0.9981952078323602	0.9463970601529589	Tmem161a/Setx/Cdkn2d/Mef2c/Ctsh/Snw1/Rbp4/Brinp2/Htra2/Gsk3b/Gdap2/Brinp1/Rxrg
GO:0031128	developmental induction	14	-0.2594496	-0.6166967	0.92781690140845074488	0.9981952078323602	0.9463970601529589	Fgfr1/Ctnnb1/Robo2/2210016L21Rik
GO:0031645	negative regulation of nervous system process	10	-0.2775094	-0.6093150	0.92779783393501802369	0.9981952078323602	0.9463970601529589	Cacnb3/Chrnb2/Kcnc4/Pten
GO:0002832	negative regulation of response to biotic stimulus	66	-0.2194749	-0.7227757	0.92857142857142860315	0.9987633678196955	0.9469357372949565	Ttll12/Ppp6c/Cnot7/Adar/Mapkbp1/Ufd1/Ywhaz/C1qbp/Pten/Banf1/Arg2/Drd2/Prdx2/Htra1
GO:0090263	positive regulation of canonical Wnt signaling pathway	58	-0.2220849	-0.7135432	0.92953020134228192539	0.9990637714719312	0.9472205524604715	Ube2b/Csnk1e/Usp34/Fgfr3/Wnk2/Ctdnep1/Pin1/Thra
GO:0060761	negative regulation of response to cytokine stimulus	27	0.2169113	0.6192414	0.92941176470588238168	0.9990637714719312	0.9472205524604715	Padi2/Cyld/Tle5/Trem2/Mul1/Gigyf2/Ptprf/Map2k5/Ythdf2
GO:0046782	regulation of viral transcription	15	0.2445203	0.5991044	0.92924528301886788473	0.9990637714719312	0.9472205524604715	Dhx9/Trim8/Hexim1
GO:0032943	mononuclear cell proliferation	101	0.2097812	0.7499868	0.93034825870646764567	0.9990918985245978	0.9472472199497015	Cd81/Igf2/Tac1/Prnp/Prkar1a/Lst1/Slc4a2/Dlg1/Ppp3ca/Bmi1/Hmgb1/Ncstn/Tfrc/Ripor2/H2-K1/Vsir
GO:0007093	mitotic cell cycle checkpoint signaling	52	-0.2214717	-0.7014031	0.93034825870646764567	0.9990918985245978	0.9472472199497015	Dync1li1/Nop53/Fbxo31/Brsk1/Nabp2
GO:0034968	histone lysine methylation	32	-0.2340520	-0.6665980	0.93091537132987911551	0.9990918985245978	0.9472472199497015	Ehmt2/Kansl2/Smyd2/Dot1l/Mcrs1
GO:1901532	regulation of hematopoietic progenitor cell differentiation	23	0.2286519	0.6337466	0.93039443155452439260	0.9990918985245978	0.9472472199497015	Hes5/Hmgb1/Fnip1/Kitl/Vegfa/Sos1
GO:0007064	mitotic sister chromatid cohesion	16	0.2400042	0.6015504	0.93055555555555558023	0.9990918985245978	0.9472472199497015	Pds5b/Slf2/Smc5/Nsmce2/Pogz/Esco1/Nipbl/Mau2/Smc3/Pds5a/Pttg1/Rb1
GO:0048102	autophagic cell death	10	0.2590024	0.5790256	0.93080357142857139685	0.9990918985245978	0.9472472199497015	Lamp1
GO:0018342	protein prenylation	10	-0.2718330	-0.5968513	0.93140794223826717246	0.9991343465984913	0.9472874653165665	Agrn/Rabggta/Cox10
GO:0097354	prenylation	10	-0.2718330	-0.5968513	0.93140794223826717246	0.9991343465984913	0.9472874653165665	Agrn/Rabggta/Cox10
GO:0046326	positive regulation of glucose import	22	0.2259183	0.6162742	0.93176470588235293935	0.9992740378427082	0.9474199077304537	Oga/Rap1a/Osbpl8/C2cd5
GO:0046928	regulation of neurotransmitter secretion	72	-0.2156144	-0.7173455	0.93322203672787984452	0.9996217591079840	0.9477495851128208	Prkcg/Git1/Rims1/Mef2c/Rims2/Rap1b/Cspg5/Cacna1e/Asic1/Adora2a/Slc4a8/Dnm1l/Fbxo45/Kcnc4/Cplx2/Rab5a/Npy/Atp2a2/Rab3a/Camk2a/Pnkd/Pfn2/Stx1a
GO:0140962	multicellular organismal-level chemical homeostasis	28	-0.2350102	-0.6495616	0.93275862068965520457	0.9996217591079840	0.9477495851128208	Ctsh/Picalm/Btbd9/Lpcat1/Nkiras1/Abca3
GO:0060688	regulation of morphogenesis of a branching structure	22	-0.2423360	-0.6347027	0.93240901213171578643	0.9996217591079840	0.9477495851128208	Ctnnb1/Mdk/Cpe/Phb2
GO:0044786	cell cycle DNA replication	13	-0.2539875	-0.5980060	0.93309859154929575276	0.9996217591079840	0.9477495851128208	Wiz/Fgfr1/Atrx/Zpr1
GO:0006298	mismatch repair	12	0.2518246	0.5839733	0.93317972350230415923	0.9996217591079840	0.9477495851128208	Hmgb1/Msh2
GO:0033044	regulation of chromosome organization	139	-0.2087995	-0.7793914	0.93355481727574751716	0.9997354452545089	0.9478573718803862	Anapc15/Atrx/Ctnnb1/Zfp207/Kat5/Trim28/Ten1/Smg5/Smarcd1/Actl6b/Dync1li1/Sub1/Anapc5/Cct6a/H3f3a/Naa10/Anapc11/Smarca4/Mcrs1/Bmyc/Nabp2/H3f3b
GO:2000036	regulation of stem cell population maintenance	46	0.2229890	0.6909901	0.93401015228426398362	0.9998526913798763	0.9479685338930780	Actb/Ogt/Rbbp4/Arid1a/Phf10/Sap30l
GO:0002067	glandular epithelial cell differentiation	27	0.2150095	0.6138122	0.93411764705882349702	0.9998526913798763	0.9479685338930780	Nkx6-2/Fgfr2/Rarb/Rxra/Pdpk1/Rfx3/Xbp1/Men1/Rbm4/Sox9
GO:0071824	protein-DNA complex subunit organization	440	-0.2019935	-0.8401186	0.94524959742351044589	1.0000000000000000	0.9481081984035128	Med24/Cabin1/Nsd1/Coprs/Atxn7l3/Sphk2/Trim37/Gsk3a/Kat2a/Ubn1/Gsk3b/Zmynd11/Med8/Grwd1/Gpx4/Med16/Mta1/Atrx/Ddb1/Gtf2h5/Med9/Glyr1/Kansl2/Hdgfl2/Usp3/Usp22/Hdac4/Med10/Rnf40/Fam50a/Mta2/Prmt7/Med29/Satb1/Kat5/Trim28/Ube2b/Brd9/Morf4l2/Hmgn3/Thap7/Dnajc2/Bap1/Anp32e/Kdm4b/Smarcd1/Hdac6/Actl6b/Chtop/Chd5/Smyd2/Hdac2/Jarid2/Cfdp1/Banf1/H3f3a/Znhit1/Per1/Chd3/Supt6/Dek/Dot1l/Prmt5/Eny2/Mettl23/Smarca4/Yeats4/Cbx6/Sf3b1/Naa60/Mbd3/Mcrs1/Bmyc/Thra/Taf10/H3f3b/Gpx1/Dnmt3a/Hmgn2
GO:0006325	chromatin organization	387	-0.2006483	-0.8253858	0.96618357487922701399	1.0000000000000000	0.9481081984035128	Cabin1/Nsd1/Coprs/Atxn7l3/Sphk2/Trim37/Gsk3a/Kat2a/Ubn1/Gsk3b/Zmynd11/Grwd1/Gpx4/Mta1/Atrx/Ddb1/Glyr1/Kansl2/Hdgfl2/Usp3/Usp22/Hdac4/Rnf40/Fam50a/Mta2/Prmt7/Satb1/Kat5/Trim28/Ube2b/Brd9/Morf4l2/Hmgn3/Thap7/Dnajc2/Bap1/Anp32e/Kdm4b/Smarcd1/Hdac6/Actl6b/Chtop/Chd5/Smyd2/Hdac2/Jarid2/Cfdp1/Banf1/H3f3a/Znhit1/Per1/Chd3/Supt6/Dek/Dot1l/Prmt5/Eny2/Mettl23/Smarca4/Yeats4/Cbx6/Sf3b1/Naa60/Mbd3/Mcrs1/Bmyc/H3f3b/Gpx1/Dnmt3a/Hmgn2
GO:0072594	establishment of protein localization to organelle	305	-0.2030377	-0.8230210	0.94249201277955274580	1.0000000000000000	0.9481081984035128	Txnip/Kpna4/Parl/Sh3glb1/Tomm40/Arxes1/Cry2/Tomm20/Timm29/Trim37/Maip1/Gsk3a/Flna/Srp72/Mapk14/Adar/Fam53b/Romo1/Grpel1/Vps37d/Eif4enif1/Chchd4/Sec13/Vps37c/Rab10/Sprn/Trim28/Ywhaz/Ufm1/Dnajc15/Dnajc19/Sec61b/Get4/Pik3r2/Srp19/Neurl1b/Dnlz/Mtch1/Mtch2/Timm50/Cct6a/Mterf4/Ncoa4/Hk1/Cacng3/Timm23/Timm17a/Sec61a1/Timm22/Sgta/Tomm5/Snf8/Ubl4a/Timm8a1/Zpr1/Cfl1/Mff/Lamp5/Timm10/Rab7/Bax/Srp9/Ei24/Timm13/Rab11a/Phb2/Pdcd5/Nabp2/Tomm22/Pam16
GO:0001701	in utero embryonic development	278	-0.2035319	-0.8163151	0.93517017828200976748	1.0000000000000000	0.9481081984035128	Smg9/Tmem100/Pkd1/Bysl/Bap1/Apba2/Dusp3/Chtop/Ppp1cc/Acvrl1/Mib1/Wdr74/Dnajb6/Tab1/Vcam1/Skil/Prmt1/Dad1/Cnot2/Supt6/Epn1/Coq7/Smarca4/Hey1/Hs6st1/Zpr1/Sf3b1/Ybx1/Speg/Mbd3/Taf10/Stmn3/Arhgdig/Eno1
GO:0010608	post-transcriptional regulation of gene expression	303	-0.2016025	-0.8154573	0.95483870967741935054	1.0000000000000000	0.9481081984035128	Tut7/Paip2/Ckap5/Ncl/Tsn/Eif2b5/Pkm/C1qbp/Mtor/Pcbp4/Zc3h14/Cnbp/Noct/Magoh/Cdc37/Vim/Eif3k/Etf1/Eif3b/Ythdf1/Malsu1/Per1/Sh3bgrl/Prmt1/Cnot2/Enc1/Eloc/Lrpprc/Ppp1ca/Csdc2/Serbp1/Elob/Ybx1/Abcf1/Pa2g4/Cirbp/Akt2/Srp9/Eef2/Rack1/Ace/Eif4g2/Rbm3
GO:0060322	head development	405	-0.1963367	-0.8126168	0.96964856230031948314	1.0000000000000000	0.9481081984035128	Sphk2/Pomk/Nr2f1/Htra2/Gnpat/Kat2a/Ttll1/Sema6b/Wdr47/Flna/Gsk3b/Fyn/Dlg5/Tra2b/Atrx/Cic/Gak/Ctnnb1/Mrtfa/Svbp/Ophn1/Macrod2/Mfsd2a/Sun2/Dclk2/Trnp1/Meis1/Nme7/Pbx4/Mdk/Ufm1/Abcb6/Smg9/Fbxo45/Cdk5r1/Coro1c/Kdm4b/Herc1/Grin1/Col4a1/Csf1r/Rogdi/Chd5/Hdac2/Abr/Numbl/Fgfr3/Cbs/Robo2/Slc6a17/Pten/Ogdh/Tacc2/Nr2c2/Reln/Bmerb1/Nf2/Tubb2b/Cend1/Cdk5/Gabrb3/Serpine2/Kif21b/Drd2/Smarca4/Pfdn1/Bcan/Limk2/Adgrg1/B4galt2/Bax/Ndufs4/Ubb/Gdpd5/Sptbn2/Rac3/Uqcrq/Dclk1/Dbi/Fabp7
GO:0048193	Golgi vesicle transport	220	0.2008352	0.8107172	0.94255874673629247429	1.0000000000000000	0.9481081984035128	Myo5a/Lamp1/Sorl1/Sort1/Bcap31/Insig1/Cog1/Llgl1/Golga7/Nsf/Exoc6b/Sys1/Rab33b/Cul3/Trappc12/Eps15/P4hb/Golga2/Tbc1d20/Sec31a/Exoc1/Ank3/Cog6/Copa/Kif1c/Tmed7/Sec24c/Rab1a/Pdcd6/Mppe1/Tmed2/Trip11/Spast/Ap1g1/Bcap29/Gabarapl2/Golga4/Tmed5/Dop1b/Stx6/Dnm2/Copg1/Cnst/Myo1b/Snx2/Snx1/Sec22b/Ap1ar/Vps41/Plpp3/Copb1/Tmed10/Scyl1/Arcn1/Vps52/Sec22c/Sptbn1/Arfgef2
GO:0016071	mRNA metabolic process	484	-0.1918780	-0.8058041	0.98217179902755269438	1.0000000000000000	0.9481081984035128	Eif4enif1/Phf5a/Snrpe/Cnot6l/Lsm2/Khdrbs3/Prpf38b/Snrnp40/Fam50a/Tut7/Prmt7/Ssu72/Snd1/Sugp1/Edc4/Ncl/Smg9/Sf3a1/S100a10/C1qbp/Smg5/Mtor/Rbm14/Edc3/Pcbp4/Nono/Srsf7/Srsf10/Zc3h14/Snrpb/Hnrnpab/Ppp1r8/Noct/Srpk1/Magoh/Usp4/Txnl4a/Rbmxl1/Nova1/Vim/Nbdy/Etf1/Hnrnpa1/Ythdf1/Bcas2/Cnot2/Supt6/Prmt5/Rnps1/Snrpn/Csdc2/Lsm7/Zpr1/Sf3b1/Exosc4/Ybx1/Snrpg/Cirbp/Srsf3/Sap18/Snrpd3/Lsm4/Snrpc/Thra/Taf10/Snrpd1/Rbm3
GO:0009792	embryo development ending in birth or egg hatching	388	0.1867660	0.8015364	0.98153034300791552891	1.0000000000000000	0.9481081984035128	Map2k1/Gna12/Igf2/Epn2/Sox10/Nckap1/Myh9/Cdk2ap1/Lmo4/Rock2/Gab1/Kif1b/Xab2/Akirin2/Prrc2b/Dlg1/Marcks/Smim14/Celf4/Bmi1/Kif3a/Cited2/Mbnl1/Brk1/Pcgf2/Hes5/Arid1a/Ptch1/Tulp3/Cul3/Grin2b/Cntnap2/Syf2/Phgdh/Slc39a1/Poglut1/Dvl2/Cobl/Nsdhl/Tbl1xr1/Srsf1/Fgfr2/Brd2/Capn2/Ankrd11/Ppp2r3a/Sec24c/Ggnbp2/Otud7b/Brd4/Rxra/Pdcd6/Msh2/Mthfd1/Tcf7l2/Tmed2/Tjp1/Ric8a/Meg3/Man2a1/Tfeb/Ift172/Tpm1/Icmt/Rtf1/Fzd3/Rundc1/Nmt1/Zfand5/Fkrp/Itgav/Pelo/Zeb2/Rtn4/Vegfa/Sulf2
GO:0043009	chordate embryonic development	380	0.1860114	0.7938700	0.98913043478260864738	1.0000000000000000	0.9481081984035128	Map2k1/Gna12/Igf2/Epn2/Sox10/Nckap1/Myh9/Cdk2ap1/Lmo4/Rock2/Gab1/Xab2/Prrc2b/Dlg1/Marcks/Smim14/Celf4/Bmi1/Kif3a/Cited2/Mbnl1/Brk1/Pcgf2/Hes5/Arid1a/Ptch1/Tulp3/Cul3/Grin2b/Cntnap2/Syf2/Phgdh/Slc39a1/Poglut1/Dvl2/Cobl/Nsdhl/Tbl1xr1/Srsf1/Fgfr2/Brd2/Capn2/Ankrd11/Ppp2r3a/Sec24c/Ggnbp2/Otud7b/Brd4/Rxra/Pdcd6/Msh2/Mthfd1/Tcf7l2/Tmed2/Tjp1/Ric8a/Meg3/Man2a1/Tfeb/Ift172/Tpm1/Icmt/Rtf1/Fzd3/Rundc1/Nmt1/Zfand5/Fkrp/Itgav/Pelo/Zeb2/Rtn4/Vegfa/Sulf2
GO:0010564	regulation of cell cycle process	360	0.1849748	0.7870204	0.98677248677248674547	1.0000000000000000	0.9481081984035128	App/Zwint/Actb/Bin1/Grb14/Rdx/Igf2/Cspp1/Chmp5/Rock2/Gjc2/Chmp4b/Ccp110/Wnk1/Camk2b/Dlg1/Taok2/Ppp2r5c/Sirt2/Cacnb4/Foxn3/Zmpste24/Arid1a/Prmt2/Phf10/Cul3/Paf1/Six3/Plrg1/Syf2/Vps4b/Cltc/Babam1/Rhoa/BC005624/Mbtps1/Mybbp1a/Arid1b/Fgfr2/Prpf19/Pum2/Ripor2/Ppp2r3d/Bcl7a/Apex1/Smarca5/Dpf1/Brd4/Cul9/Msh2/Slf2/Spast/Bub3/Plpp2/Wac/Klhl9/Ddx3x/Igf1r/Cenpv/Hspa2/Anp32b/Calr/Dctn1/Mecp2/Calm2/Nfe2l1/Lsm10/Anapc4/Bcl7b/Plk2/Paxip1/Cpsf3/Tiprl/Mdm2/Xpo1/Gnai1/Kat2b/Smc5/Thoc5/Rcc2/Vps4a/Cit
GO:0006397	mRNA processing	351	-0.1904585	-0.7788683	0.98412698412698407235	1.0000000000000000	0.9481081984035128	Ddx39b/Rbmx/Sf3b5/Phf5a/Snrpe/Cnot6l/Lsm2/Khdrbs3/Prpf38b/Snrnp40/Fam50a/Prmt7/Ssu72/Sugp1/Ncl/Sf3a1/C1qbp/Rbm14/Pcbp4/Nono/Srsf7/Srsf10/Zc3h14/Snrpb/Ppp1r8/Srpk1/Magoh/Usp4/Txnl4a/Rbmxl1/Nova1/Hnrnpa1/Bcas2/Supt6/Prmt5/Rnps1/Snrpn/Csdc2/Lsm7/Zpr1/Sf3b1/Ybx1/Snrpg/Cirbp/Srsf3/Sap18/Snrpd3/Lsm4/Snrpc/Snrpd1/Rbm3
GO:1901987	regulation of cell cycle phase transition	210	0.1926055	0.7767193	0.96683673469387754196	1.0000000000000000	0.9481081984035128	App/Zwint/Actb/Rdx/Gjc2/Dlg1/Taok2/Ppp2r5c/Cacnb4/Foxn3/Arid1a/Prmt2/Phf10/Cul3/Paf1/Six3/Plrg1/Syf2/Vps4b/Babam1/Mbtps1/Arid1b/Prpf19/Ppp2r3d/Bcl7a/Apex1/Dpf1/Brd4/Msh2/Bub3/Plpp2/Wac/Ddx3x/Hspa2/Anp32b/Mecp2/Lsm10/Anapc4/Bcl7b/Paxip1/Cpsf3/Tiprl/Mdm2/Thoc5/Rcc2/Vps4a
GO:0009101	glycoprotein biosynthetic process	157	0.1990195	0.7678497	0.95522388059701490715	1.0000000000000000	0.9481081984035128	Itm2c/Abca2/St6galnac5/Mgat3/Dpm3/Phlda1/Oga/Ogt/Ost4/Tmem59/B3galt5/Itm2b/Trak2/Npc1/Poglut1/Dhdds/Golga2/Alg1/Ncstn/Pomgnt1/Mogs/Hs2st1/Tcf7l2/Trip11/Hs3st4/Dpy19l1/Tmtc1
GO:0007507	heart development	280	0.1856054	0.7668722	0.99212598425196851792	1.0000000000000000	0.9481081984035128	Ndrg4/Pdlim2/Map2k1/Gaa/Nckap1/Lmo4/Fdps/Gab1/Prkar1a/Agt/Wnk1/Kif3a/Ppp3r1/Cited2/Eln/Zmpste24/Arid1a/Ptch1/Pak1/Ilk/Tomm70a/Hdac5/Spred1/Rhoa/Pdlim7/Dvl2/Fgfr2/Rarb/Akap6/Rxra/Mthfd1/Tmed2/Trip11/Creb1/Ift172/Tab2/Tpm1/Adrb1/Fkrp/Dusp6/Tenm4/Sod2/Rtn4/Vegfa/Ryr1/Dnm2/Jmjd6/Snx17/Mapk1/Fkbp1a/S1pr1/Mdm2/Flrt3/Sos1/Psen1/Hexim1/Acvr1b/Rb1cc1/Efnb2/Mapk3/Pdcd4/Tgfbr1
GO:0006974	cellular response to DNA damage stimulus	447	-0.1841230	-0.7665850	0.99192245557350566809	1.0000000000000000	0.9481081984035128	Atxn7l3/Fem1b/Rad23b/Ascc2/Htra2/Alkbh7/Kat2a/Cry1/Rfc2/Mapk14/Rnaseh2c/Mta1/Bad/Atrx/Vrk1/Ddb1/Ddx39b/Dyrk2/Gtf2h5/Sf3b5/Faap20/Cfap410/Shisa5/Hdgfl2/Usp3/Nupr1/Ascc1/Chchd4/Macrod2/Usp22/Polr2i/Aptx/Kat5/Trim28/Ube2b/Morf4l2/Paxx/Dcun1d5/Fbxo45/Tpt1/Spire1/Otub1/Ube2n/Mtor/Smarcd1/Chchd6/Pcbp4/Nono/Rnf169/Actl6b/Mpnd/Aen/Mtch2/Smyd2/Poldip2/Nfatc2/Skil/Park7/Nop53/Znhit1/Ube2d3/Swi5/Cdk5/Dek/Dot1l/Eny2/Smarca4/Yeats4/Zswim7/Mcts1/Mif/Bax/Ei24/Mcrs1/Bok/Fbxo31/Brsk1/Bmyc/Ube2v1/Nabp2/Taf10
GO:0007389	pattern specification process	151	0.1997839	0.7663011	0.96517412935323387835	1.0000000000000000	0.9481081984035128	Nckap1/Ddit3/Bmi1/Kif3a/Ets2/Cited2/Pcgf2/Hes5/Ptch1/Tulp3/Syngap1/Six3/Poglut1/Dvl2/Cobl/Fgfr2/Aida/Ppp2r3a/Hipk1/Hhip/Tmed2/Bhlhe41/Grsf1/Ift172/Wls/Tshz1/Dop1b/Zeb2/Kmt2a/Arc/Meis2/Prkaca/Rfx3/Psen1/Wnt7a/Tgfbr1/Atp6ap2/Wnt2/Grem2/Bmp1/Daam2/Meis3/Yy1
GO:0051054	positive regulation of DNA metabolic process	172	0.1949059	0.7646166	0.96259351620947630757	1.0000000000000000	0.9481081984035128	Actb/Fus/Fh1/Ptk2b/Oga/Arid1a/Dhx9/Phf10/Tnks2/Parp1/Kat7/Babam1/Hmgb1/Hnrnpa2b1/Morf4l1/Actr2/Tfrc/Arid1b/Hsp90aa1/Bcl7a/Brd8/Smarca5/Dpf1/Msh2/Slf2/Dmap1/Pak3/Nvl/Igf1r/Map2k7/Mecp2/Vegfa/Cct5/Bcl7b/Mapk1/Paxip1
GO:0071363	cellular response to growth factor stimulus	315	-0.1882721	-0.7645325	0.99202551834130781039	1.0000000000000000	0.9481081984035128	Dok5/Ramp2/Acvrl1/Dync1li1/Hdac2/Fkbp8/Fgfr3/Sparc/Tab1/Ehd1/Skil/Atp2b4/Ppp2r5b/Prmt1/Nrep/Ppp2r5d/Col4a2/Zpr1/Cfl1/Rapgef1/Gipc1/Sh3gl2/Cldn5/Rack1/Pdcd5/Pin1/Htra1/Ptp4a3/Smpd3/Bex1/Stmn2
GO:0006338	chromatin remodeling	290	-0.1901129	-0.7630149	0.98202614379084962604	1.0000000000000000	0.9481081984035128	Cabin1/Nsd1/Coprs/Sphk2/Trim37/Gsk3a/Kat2a/Ubn1/Gsk3b/Grwd1/Mta1/Atrx/Ddb1/Glyr1/Kansl2/Hdgfl2/Usp3/Hdac4/Mta2/Prmt7/Satb1/Kat5/Trim28/Brd9/Kdm4b/Smarcd1/Hdac6/Actl6b/Chtop/Chd5/Smyd2/Hdac2/Jarid2/Cfdp1/H3f3a/Znhit1/Per1/Chd3/Supt6/Dek/Dot1l/Mettl23/Smarca4/Yeats4/Sf3b1/Naa60/Mbd3/Mcrs1/Bmyc/H3f3b/Gpx1/Dnmt3a
GO:1903131	mononuclear cell differentiation	180	-0.1965796	-0.7573785	0.97368421052631581869	1.0000000000000000	0.9481081984035128	Satb1/Kat5/Mdk/Mtor/Smarcd1/Ppp3cb/Actl6b/Cd4/Kdelr1/Tusc2/Lgals1/Gadd45g/Prelid1/Ctla2a/Smarca4/Pglyrp1/Adrm1/Itm2a/Prdx2/Bax/Prr7/Drosha/Bmyc
GO:0071559	response to transforming growth factor beta	127	-0.2054228	-0.7554161	0.94648829431438130655	1.0000000000000000	0.9481081984035128	Got1/Pmepa1/Hdac1/Pxn/Stk16/Dbn1/Smad5/Smad1/Snx6/Usp15/Fam89b/Rasl11b/Stk11/Lats1/Appl2/Arrb2/Mef2c/Snw1/Ski/Fut8/Crkl/Zfp703/Smad4/Tnrc6c/Fyn/Nlk/Actr3/Acvrl1/Hdac2/Tab1/Skil/Nrep/Col4a2/Gipc1/Cldn5/Pdcd5/Pin1/Htra1
GO:0051276	chromosome organization	274	-0.1886345	-0.7534841	0.99350649350649355984	1.0000000000000000	0.9481081984035128	Chmp1a/Zfp207/Tubg1/Seh1l/Mta2/Kat5/Trim28/Ube2b/Tubg2/Ten1/Smg5/Smarcd1/Actl6b/Dctn2/Dync1li1/Sub1/Anapc5/Cct6a/Poldip2/Kifc2/Kif2a/Map9/H3f3a/Naa10/Mapre1/Anapc11/Smarca4/Ppp2r1a/Mcrs1/Bmyc/Rab11a/Phb2/Nop10/Nabp2/H3f3b/Nhp2
GO:0007059	chromosome segregation	198	0.1883837	0.7530765	0.97474747474747469589	1.0000000000000000	0.9481081984035128	Zwint/Actb/Chmp5/Clasp2/Chmp4b/Nudc/Sirt2/Arid1a/Phf10/Cul3/Trappc12/Kpnb1/Vps4b/Sirt7/Mzt1/Cltc/Rhoa/Arl8b/BC005624/Golga2/Actr2/Arid1b/Kif22/Pum2/Sun1/Ripor2/Bcl7a/Rgs14/Klhdc8b/Smarca5/Dpf1/Brd4/Bub3/Ddx3x/Smc1a/Anapc4/Bag6/Bcl7b/Mapre2/Kat2b/Smc5/Hjurp/Akap8l/Rcc2/Vps4a/Cit/Cep63/Smarce1/Anapc2/Itgb3bp/Rad21/Tlk1/Tpr/Smarcc1
GO:0006486	protein glycosylation	116	0.2019451	0.7403867	0.95812807881773398577	1.0000000000000000	0.9481081984035128	Abca2/St6galnac5/Mgat3/Dpm3/Oga/Ogt/Ost4/Tmem59/B3galt5/Trak2/Npc1/Poglut1/Dhdds/Golga2/Alg1/Pomgnt1/Mogs/Trip11/Dpy19l1/Tmtc1/Fkrp/Galnt13/Rpn1/Psen1/Galnt18/Rxylt1/Mgat1/C1galt1c1
GO:0043413	macromolecule glycosylation	116	0.2019451	0.7403867	0.95812807881773398577	1.0000000000000000	0.9481081984035128	Abca2/St6galnac5/Mgat3/Dpm3/Oga/Ogt/Ost4/Tmem59/B3galt5/Trak2/Npc1/Poglut1/Dhdds/Golga2/Alg1/Pomgnt1/Mogs/Trip11/Dpy19l1/Tmtc1/Fkrp/Galnt13/Rpn1/Psen1/Galnt18/Rxylt1/Mgat1/C1galt1c1
GO:0050878	regulation of body fluid levels	112	-0.2042632	-0.7380695	0.93884297520661152969	1.0000000000000000	0.9481081984035128	Fundc2/Evl/Pip5k1c/Ednrb/Serpine2/Drd2/Cdo1/Bloc1s6/Tspan9/Prdx2/Aprt/Nme1
GO:0070848	response to growth factor	324	-0.1817879	-0.7378441	0.99682034976152622541	1.0000000000000000	0.9481081984035128	Tmem100/Actr3/Dusp3/Hdac6/Dok5/Ramp2/Acvrl1/Dync1li1/Hdac2/Fkbp8/Fgfr3/Sparc/Tab1/Ehd1/Skil/Atp2b4/Ppp2r5b/Prmt1/Nrep/Ppp2r5d/Col4a2/Zpr1/Cfl1/Rapgef1/Gipc1/Sh3gl2/Cldn5/Rack1/Pdcd5/Pin1/Htra1/Ptp4a3/Smpd3/Bex1/Stmn2
GO:0071496	cellular response to external stimulus	154	-0.1945361	-0.7377188	0.96989966555183948493	1.0000000000000000	0.9481081984035128	Ctnnb1/Xpr1/Fam107a/Sec13/Mfsd2a/Pick1/Fads1/Seh1l/Kat5/Ywhaz/Arhgdia/Clec16a/Dnajc15/Mtor/Pde2a/Cbs/Ywhag/Gabarap/Vcam1/Plec/Ldha/Rheb/Lpl/Dctpp1/Map1lc3a/Higd1a/Sipa1
GO:0031668	cellular response to extracellular stimulus	139	-0.1970083	-0.7353783	0.97176079734219267259	1.0000000000000000	0.9481081984035128	Xpr1/Fam107a/Sec13/Mfsd2a/Pick1/Fads1/Seh1l/Kat5/Ywhaz/Clec16a/Dnajc15/Mtor/Cbs/Ywhag/Gabarap/Vcam1/Plec/Ldha/Rheb/Lpl/Dctpp1/Map1lc3a/Higd1a/Sipa1
GO:0009991	response to extracellular stimulus	210	-0.1874701	-0.7296859	0.99180327868852458106	1.0000000000000000	0.9481081984035128	Sec13/Mfsd2a/Pick1/Fads1/Seh1l/Kat5/Tmem126b/Foxk2/Ywhaz/Clec16a/Dnajc15/Mtor/Noct/Bckdhb/Cbs/Ywhag/Gabarap/Npy/Vcam1/Plec/Pcsk1n/Slc27a4/Ldha/Rheb/Lpl/Dctpp1/Bax/Map1lc3a/Higd1a/Sipa1/Nenf/Cck
GO:0006888	endoplasmic reticulum to Golgi vesicle-mediated transport	99	-0.2068321	-0.7278602	0.94158075601374568997	1.0000000000000000	0.9481081984035128	Tmed9/Ier3ip1/Trappc10/Nrbp1/Stx5a/Sec23a/Tfg/Vapb/Sec13/Cnih4/Ergic3/Sar1a/Trappc2l/Tmed3/Yif1b/Use1/Kdelr1/Trappc6b/Trappc3/Ykt6/Erp29/Ergic1/Rab1b
GO:0097305	response to alcohol	75	0.2126063	0.7258145	0.93811881188118806385	1.0000000000000000	0.9481081984035128	Sod1/Sdf4/Aldh1a1/Ptch1/Aldh2/Jup/Grin2b/Abat/Adcy5/Creb1/Igf1r/Fkrp/Ctnna1/Aacs/Nfe2l1/Gpr155/Gnai1/Larp1/Tacr1/Tgfbr1/Prkaa1
GO:0098727	maintenance of cell number	118	0.1967590	0.7248997	0.97297297297297302698	1.0000000000000000	0.9481081984035128	Actb/Ddx6/Ogt/Rbbp4/Foxo1/Hes5/Arid1a/Phf10/Paf1/Sap30l/Bcl7a/Tcf7l2/Foxo3/Med28/Hook3/Brms1/Rtf1/Trim8/Pelo/Smc1a/Srrt/Braf/Bcl7b/Med15/Smc5/Wnt7a/Smarce1/Kdm3a/Brms1l
GO:0019827	stem cell population maintenance	117	0.1970512	0.7247691	0.98034398034398029242	1.0000000000000000	0.9481081984035128	Actb/Ddx6/Ogt/Rbbp4/Foxo1/Hes5/Arid1a/Phf10/Paf1/Sap30l/Bcl7a/Tcf7l2/Foxo3/Med28/Hook3/Brms1/Rtf1/Trim8/Pelo/Smc1a/Srrt/Braf/Bcl7b/Med15/Smc5/Wnt7a/Smarce1/Kdm3a/Brms1l
GO:0002262	myeloid cell homeostasis	97	-0.2061363	-0.7243007	0.93867120954003402389	1.0000000000000000	0.9481081984035128	Smad5/Bak1/Klf2/Hspa9/Uba5/Exoc6/Axl/Fam210b/Acvr2a/Tcea1/Id2/Sh2b3/Mfhas1/Slc37a4/Tmem14c/Mapk14/Adar/Sfxn1/Bap1/Ampd3/Csf1r/Prmt1/Smarca4/Tspan9/Smap1/Bax/Thra
GO:0071772	response to BMP	64	-0.2212208	-0.7207426	0.93771043771043771642	1.0000000000000000	0.9481081984035128	Smad5/Smad1/Usp15/Ube2o/Rgmb/Acvr2a/Nfix/Ski/Smad4/Sox11/Tmem100/Acvrl1/Fkbp8/Skil/Prmt1/Htra1/Smpd3
GO:0071773	cellular response to BMP stimulus	64	-0.2212208	-0.7207426	0.93771043771043771642	1.0000000000000000	0.9481081984035128	Smad5/Smad1/Usp15/Ube2o/Rgmb/Acvr2a/Nfix/Ski/Smad4/Sox11/Tmem100/Acvrl1/Fkbp8/Skil/Prmt1/Htra1/Smpd3
GO:0043488	regulation of mRNA stability	95	0.2023971	0.7183700	0.95133819951338194354	1.0000000000000000	0.9481081984035128	Fus/Rock2/Carhsp1/Dhx9/Tardbp/Hnrnpc/Hnrnpa0/Upf1/Srsf1/Pum2/Celf1/Plekhn1/Apex1/Paip1/Rida/Tnrc6a/Angel2/Alkbh5/Khsrp/Vegfa
GO:0042113	B cell activation	93	-0.2047044	-0.7127643	0.94932432432432434233	1.0000000000000000	0.9481081984035128	Pten/Nfatc2/Lgals1/Supt6/Pfdn1/Itm2a/Mif/Bax/Phb2
GO:0001649	osteoblast differentiation	85	-0.2083951	-0.7113968	0.95966386554621851968	1.0000000000000000	0.9481081984035128	Smad5/Smad1/Il6st/Gdf10/Acvr2a/Fhl2/Fgfr1/Nell1/Mef2c/Riox1/Ski/Atf4/Id2/Smad4/Gsk3b/Sox11/Mapk14/Adar/Esrra/Ctnnb1/Jund/Hdac4/Noct/H3f3a/Hey1/H3f3b/Erh
GO:0003205	cardiac chamber development	78	-0.2103378	-0.7092884	0.94816053511705689072	1.0000000000000000	0.9481081984035128	Tmem65/Nsd2/Fhl2/Dctn5/Mef2c/Rbp4/Id2/Zbtb14/Smad4/Gsk3a/Sox11/Ctnnb1/Ly6e/Pde2a/Naca/Robo2/Tab1/Cpe/Smarca4/Hey1
GO:0018210	peptidyl-threonine modification	73	0.2089653	0.7091385	0.94513715710723189556	1.0000000000000000	0.9481081984035128	App/Rock2/Wnk1/Sirt2/Ogt/Spred1/Spred2/Hipk1/Clk1/Cadm4/Sbk1
GO:0062197	cellular response to chemical stress	158	-0.1850812	-0.7055392	0.99014778325123153913	1.0000000000000000	0.9481081984035128	Letm1/Fut8/Atf4/Mpv17l2/Cst3/Htra2/Fyn/Romo1/Bad/Nlk/Chchd4/Slc8a1/Ccs/Mtor/Hdac6/Arl6ip5/Hdac2/Lonp1/Plec/Atp2a2/Slc25a23/Park7/Coq7/Cfl1/Prdx2/Atp13a2/Micu1/Zfp580/Rack1/Smpd3
GO:0006310	DNA recombination	127	0.1883267	0.7044907	0.98514851485148513532	1.0000000000000000	0.9481081984035128	Actb/Fus/Sem1/Psmd14/Kmt5a/Exd2/Parp1/H1f0/Hmgb1/Morf4l1/Zfp365/Actr2/Tfrc/Apex1/Brd8/Sfr1/Msh2/Dmap1/Chd4/Ap5z1/Pgbd5/Hspd1
GO:0010948	negative regulation of cell cycle process	134	0.1862328	0.7031830	0.98999999999999999112	1.0000000000000000	0.9481081984035128	Zwint/Grb14/Gjc2/Ccp110/Dlg1/Taok2/Ppp2r5c/Cacnb4/Foxn3/Prmt2/Syf2/Babam1/Mbtps1/Fgfr2/Prpf19/Ppp2r3d/Smarca5/Brd4/Msh2/Bub3/Wac
GO:0048639	positive regulation of developmental growth	119	-0.1923576	-0.6999417	0.97654941373534343008	1.0000000000000000	0.9481081984035128	Rnd2/Rims1/Fgfr1/Sgip1/Mef2c/Rims2/Serp1/Picalm/Sh3glb1/Cpne9/Gsk3b/Mapk14/Cdh4/Syt3/Ddx39b/Fn1/Dbnl/Rnf157/Map1b/Mtor/Naca/Myo5b/Ccnd2/Ezr/Limk1/Islr2/Slc25a4/Cpne6/Drd2/Gpam/Pin1/Eif4g2
GO:0007286	spermatid development	67	0.2114497	0.6985178	0.95771144278606967770	1.0000000000000000	0.9481081984035128	Pafah1b1/Slirp/Jam3/Sbf1/Abhd2
GO:0045927	positive regulation of growth	166	0.1782827	0.6971848	0.99752475247524752255	1.0000000000000000	0.9481081984035128	Pafah1b1/Igf2/Sema4d/Sdcbp/Fdps/Ptk2b/Wfs1/Agt/Syt4/Dlg1/Arhgap32/Pak1/Ilk/Rhoa/Ahi1/Apoe/Cacna2d2/Fgfr2/Akap6/Pum2/Celf1/Mapt/Smurf1/Golga4/Creb1/Ddx3x/Gdi1/Igf1r
GO:0032922	circadian regulation of gene expression	49	-0.2200430	-0.6913381	0.94417077175697861069	1.0000000000000000	0.9481081984035128	Mycbp2/Atf4/Id2/Cry2/Cry1/Mta1/Csnk1e/Ppp1cc/Noct/Hdac2/Per1/Drd2/Prmt5/Ppp1ca
GO:0065004	protein-DNA complex assembly	101	-0.1939674	-0.6910108	0.97333333333333338366	1.0000000000000000	0.9481081984035128	Nasp/Gtf2f2/Cenpx/Gtf2a2/Med14/Sart3/Med24/Cabin1/Ubn1/Med8/Grwd1/Med16/Atrx/Gtf2h5/Med9/Med10/Med29/Smarca4/Naa60/Thra/Taf10/H3f3b
GO:0045930	negative regulation of mitotic cell cycle	98	0.1924690	0.6896619	0.96882494004796160247	1.0000000000000000	0.9481081984035128	Zwint/Gjc2/Dlg1/Taok2/Ppp2r5c/Cacnb4/Foxn3/Prmt2/Syf2/Babam1/Mbtps1/Fgfr2/Ppp2r3d/Msh2/Bub3/Wac/Timp2/Fzd3/Angel2
GO:0002244	hematopoietic progenitor cell differentiation	74	-0.2057716	-0.6896383	0.96166666666666666963	1.0000000000000000	0.9481081984035128	Sh2b3/Slc37a4/Adar/Pld4/Tmem91/Kat5/Ap2a2/Ptprz1/Arhgef7/Znhit1/Eef2/Smpd3
GO:0050657	nucleic acid transport	99	0.1915040	0.6891009	0.96428571428571430157	1.0000000000000000	0.9481081984035128	Sem1/Wnk1/Dhx9/Thoc7/Kpnb1/Fyttd1/Kif5c/Hnrnpa2b1/Casc3/Srsf1/Ranbp2/Mapt/Mcm3ap/G3bp2/Alkbh5/Sarnp/Khsrp/Arc/Nxf1/Ncbp2/Xpo1/Thoc5/Akap8l/Pom121/Thoc2/Cetn2/Ncbp1
GO:0050658	RNA transport	99	0.1915040	0.6891009	0.96428571428571430157	1.0000000000000000	0.9481081984035128	Sem1/Wnk1/Dhx9/Thoc7/Kpnb1/Fyttd1/Kif5c/Hnrnpa2b1/Casc3/Srsf1/Ranbp2/Mapt/Mcm3ap/G3bp2/Alkbh5/Sarnp/Khsrp/Arc/Nxf1/Ncbp2/Xpo1/Thoc5/Akap8l/Pom121/Thoc2/Cetn2/Ncbp1
GO:0051236	establishment of RNA localization	99	0.1915040	0.6891009	0.96428571428571430157	1.0000000000000000	0.9481081984035128	Sem1/Wnk1/Dhx9/Thoc7/Kpnb1/Fyttd1/Kif5c/Hnrnpa2b1/Casc3/Srsf1/Ranbp2/Mapt/Mcm3ap/G3bp2/Alkbh5/Sarnp/Khsrp/Arc/Nxf1/Ncbp2/Xpo1/Thoc5/Akap8l/Pom121/Thoc2/Cetn2/Ncbp1
GO:0031123	RNA 3'-end processing	68	0.2065937	0.6872360	0.96259351620947630757	1.0000000000000000	0.9481081984035128	App/Aplp1/Paf1/Rprd1a/Fip1l1/Cpsf1/Virma/Lsm10/Ncbp2/Cpsf3/Ints7/Rprd1b/Ncbp1/Parn/Tut4/Ints6l/Pcf11/Exosc10/Pabpn1/Tent4a/Exosc9/Zfp36l1
GO:0003341	cilium movement	41	-0.2234984	-0.6842958	0.93495934959349591420	1.0000000000000000	0.9481081984035128	Celsr2/Dzip1/Camsap3/Anxa5/Dync1h1/Pfn4/Cfap298/Stard7/Tpgs1/Cacna1e/Ttll1/Nme7/Ube2b/Tekt5/Yif1b/Atp2b4/Vdac3
GO:0061013	regulation of mRNA catabolic process	104	0.1901932	0.6810897	0.97499999999999997780	1.0000000000000000	0.9481081984035128	Fus/Rock2/Carhsp1/Dhx9/Tardbp/Hnrnpc/Hnrnpa0/Upf1/Casc3/Srsf1/Pum2/Celf1/Plekhn1/Apex1/Paip1/Rida/Tnrc6a/Angel2/Alkbh5/Khsrp/Vegfa
GO:0006903	vesicle targeting	54	0.2111504	0.6809687	0.93548387096774188176	1.0000000000000000	0.9481081984035128	Clasp2/Exoc6b/Cul3/Trappc12/Ahi1/Exoc1/Pdcd6/Trip11/Pclo/Nlgn1/Ap1ar/Psen1/Tmed10
GO:0043487	regulation of RNA stability	102	0.1903840	0.6803082	0.97493734335839599137	1.0000000000000000	0.9481081984035128	Fus/Rock2/Carhsp1/Dhx9/Tardbp/Hnrnpc/Hnrnpa0/Upf1/Srsf1/Pum2/Celf1/Plekhn1/Apex1/Paip1/Rida/Tnrc6a/Angel2/Alkbh5/Khsrp/Vegfa
GO:0034599	cellular response to oxidative stress	132	-0.1832136	-0.6787319	0.99499165275459100499	1.0000000000000000	0.9481081984035128	Hdac6/Arl6ip5/Hdac2/Lonp1/Atp2a2/Park7/Coq7/Cfl1/Prdx2/Atp13a2/Zfp580/Rack1/Smpd3
GO:0032006	regulation of TOR signaling	94	-0.1944702	-0.6786694	0.97623089983022071081	1.0000000000000000	0.9481081984035128	Sesn3/Castor2/Kptn/Kdr/Ddit4/Gpr137c/Tsc1/Prkacb/Mlst8/Stk11/Dgkq/Pih1d1/Klhl22/Gpr137/Gsk3a/Gsk3b/Sik3/Lamtor5/Nlk/Sec13/Slc7a1/Seh1l/Akt1s1/Ywhaz/Clec16a/Otub1/Ube2n/Usp4/Ywhag/Lamtor4/Reln/Rheb
GO:0014033	neural crest cell differentiation	44	-0.2192034	-0.6782127	0.94607843137254898913	1.0000000000000000	0.9481081984035128	Dicer1/Sema4f/Nolc1/Cdc42/Pef1/Mef2c/Smad4/Sema6b/Sema5b/Fn1/Anxa6/Coro1c/Ednrb/Cfl1/Nrtn
GO:0045786	negative regulation of cell cycle	159	-0.1781462	-0.6780590	0.99667221297836938732	1.0000000000000000	0.9481081984035128	Fem1b/Brinp2/Trim37/Kat2a/Cry1/Mapk14/Anapc15/Atrx/Ctnnb1/Ddx39b/Fam107a/Nupr1/Zfp207/Btg3/Apbb3/Sin3b/Dync1li1/Fgfr3/Myo16/Pten/Nop53/Znhit1/Naa10/Ppp2r5b/Cdk5/Dot1l/Brinp1/Fbxo31/Brsk1/Nabp2
GO:0046488	phosphatidylinositol metabolic process	90	-0.1949912	-0.6765945	0.97989949748743720992	1.0000000000000000	0.9481081984035128	Inpp1/Ptpmt1/Pigs/Pik3r2/Pigx/Pigt/Pten/Pip5k1c/Inpp5f/Cdipt/Pigyl/Itpka
GO:0050864	regulation of B cell activation	46	-0.2165584	-0.6756592	0.94901315789473683626	1.0000000000000000	0.9481081984035128	Pkn1/Chrnb2/Laptm5/Nsd2/Cd38/Trp53bp1/Slc39a10/Mef2c/Id2/Cd320/Bad/Ndfip1/Pten/Nfatc2/Supt6/Mif
GO:0008589	regulation of smoothened signaling pathway	45	0.2201449	0.6755068	0.93830334190231357017	1.0000000000000000	0.9481081984035128	Ptch1/Tulp3/Mosmo/Fgfr2/Hhip/Gpr37l1/Tmed2/Ift172/Ctnna1/Scube3/Prkaca/Ttbk2
GO:0016197	endosomal transport	182	0.1708163	0.6737940	1.00000000000000000000	1.0000000000000000	0.9481081984035128	Ndrg4/Snap25/Chmp5/Agap2/Chmp4b/Sorl1/Micall1/Sort1/Atp6ap1/Akap5/Vps4b/Dennd5a/Cltc/Eps15/Arl8b
GO:0043433	negative regulation of DNA-binding transcription factor activity	90	0.1901107	0.6712469	0.97530864197530864335	1.0000000000000000	0.9481081984035128	Ndn/Prnp/Ddit3/Wfs1/Spop/Prmt2/Ptch1/Cyld/Pias2/Tcf7l2/Erbin/Med13/Brms1/Igf1r/Creb3/Paxip1/Pex14/Rbck1/Commd6/Cd200
GO:0000077	DNA damage checkpoint signaling	53	-0.2103671	-0.6701312	0.94867549668874173729	1.0000000000000000	0.9481081984035128	Nop53/Dot1l/Fbxo31/Brsk1
GO:1904705	regulation of vascular associated smooth muscle cell proliferation	41	0.2209690	0.6698157	0.94832041343669248867	1.0000000000000000	0.9481081984035128	Gna12/Agt/Pak1/Rhoa/Fgfr2/Tpm1/Sod2/Igfbp5/Mdm2
GO:0032007	negative regulation of TOR signaling	41	-0.2178417	-0.6669765	0.94634146341463409868	1.0000000000000000	0.9481081984035128	Itfg2/Szt2/Sh3bp4/Nprl2/Hif1a/Endog/Ube2w/Sesn3/Castor2/Kptn/Ddit4/Tsc1/Prkacb/Stk11/Gsk3a/Gsk3b/Nlk/Akt1s1/Ywhaz/Ube2n/Ywhag
GO:0006281	DNA repair	289	-0.1655992	-0.6647425	1.00000000000000000000	1.0000000000000000	0.9481081984035128	Atxn7l3/Rad23b/Ascc2/Kat2a/Rfc2/Rnaseh2c/Mta1/Atrx/Ddb1/Gtf2h5/Sf3b5/Faap20/Hdgfl2/Usp3/Ascc1/Chchd4/Usp22/Polr2i/Aptx/Kat5/Trim28/Ube2b/Morf4l2/Paxx/Spire1/Otub1/Ube2n/Smarcd1/Nono/Rnf169/Actl6b/Mpnd/Poldip2/Park7/Nop53/Ube2d3/Swi5/Dek/Dot1l/Eny2/Smarca4/Yeats4/Zswim7/Mcrs1/Ube2v1/Nabp2/Taf10
GO:0007548	sex differentiation	104	-0.1858259	-0.6626573	0.98837209302325579330	1.0000000000000000	0.9481081984035128	Rbp4/Crkl/Smad4/Flna/Atrx/Grk2/Ctnnb1/Nupr1/Cntfr/Fkbp4/Eif2b5/Dnajc19/Col9a3/Eif2b4/Adrm1/Adgrg1/Bax/Ubb/Ace/H3f3b
GO:0007224	smoothened signaling pathway	70	-0.2004511	-0.6626489	0.97152428810720270480	1.0000000000000000	0.9481081984035128	Dlg5/Dyrk2/Cfap410/Nme7/Ift20/Fkbp8/Fgfr3/Ift46/Ssna1/Arl3/Map3k10/Serpine2/Rack1
GO:0001942	hair follicle development	42	0.2162126	0.6617384	0.94117647058823528106	1.0000000000000000	0.9481081984035128	Myo5a/Zmpste24/Nsdhl/Fgfr2/Pum2/Fzd3/Igfbp5/Sos1/Psen1/Lamc1/Acvr1b
GO:0022404	molting cycle process	42	0.2162126	0.6617384	0.94117647058823528106	1.0000000000000000	0.9481081984035128	Myo5a/Zmpste24/Nsdhl/Fgfr2/Pum2/Fzd3/Igfbp5/Sos1/Psen1/Lamc1/Acvr1b
GO:0022405	hair cycle process	42	0.2162126	0.6617384	0.94117647058823528106	1.0000000000000000	0.9481081984035128	Myo5a/Zmpste24/Nsdhl/Fgfr2/Pum2/Fzd3/Igfbp5/Sos1/Psen1/Lamc1/Acvr1b
GO:0031570	DNA integrity checkpoint signaling	54	-0.2081188	-0.6613294	0.95492487479131882289	1.0000000000000000	0.9481081984035128	Nop53/Dot1l/Fbxo31/Brsk1
GO:0002753	cytosolic pattern recognition receptor signaling pathway	50	0.2100437	0.6602404	0.95153061224489798864	1.0000000000000000	0.9481081984035128	Wdfy1/Sec14l1/Lamp2/Sirt2/Pum2/Hspa8/Erbin/Ddx3x/Trim3/Rtn4
GO:0002062	chondrocyte differentiation	42	-0.2154276	-0.6597012	0.95417348608837970758	1.0000000000000000	0.9481081984035128	Fgfr1/Serpinh1/Mef2c/Mapk14/Ctnnb1/Zfp219/Mdk/Anxa6/Smpd3
GO:0051607	defense response to virus	112	0.1807233	0.6570619	0.99748110831234260143	1.0000000000000000	0.9481081984035128	Sec14l1/Serinc3/Serinc5/Lamp2/Sirt2/Zmpste24/Dhx9/Tomm70a/Polr3e/Dhx16/Hsp90aa1/Pcbp2/Hspa8/Bnip3/Erbin/Oprk1/Trim8/Trim44/Creb3/Akap1/Trem2/Znfx1/Ncbp1/Ddx1/Senp7/Ddx17/Rnf185/Mul1
GO:0140546	defense response to symbiont	112	0.1807233	0.6570619	0.99748110831234260143	1.0000000000000000	0.9481081984035128	Sec14l1/Serinc3/Serinc5/Lamp2/Sirt2/Zmpste24/Dhx9/Tomm70a/Polr3e/Dhx16/Hsp90aa1/Pcbp2/Hspa8/Bnip3/Erbin/Oprk1/Trim8/Trim44/Creb3/Akap1/Trem2/Znfx1/Ncbp1/Ddx1/Senp7/Ddx17/Rnf185/Mul1
GO:0009615	response to virus	132	-0.1773523	-0.6570183	0.99666110183639400333	1.0000000000000000	0.9481081984035128	Clpb/Ifngr1/Cnot7/Nt5c3/Zmynd11/Mapk14/Adar/Vapb/Xpr1/Aup1/Gsdme/Selenok/Cxadr/Ufd1/Trim28/Ddx56/C1qbp/Ube2n/Exosc4/Bax/Gpam/Phb2/Htra1
GO:0006261	DNA-templated DNA replication	56	0.2013936	0.6559736	0.97066014669926647951	1.0000000000000000	0.9481081984035128	Zmpste24/Exd2/Parp1/Kat7/Zfp365/Upf1
GO:0045773	positive regulation of axon extension	40	0.2173880	0.6549171	0.94056847545219635087	1.0000000000000000	0.9481081984035128	Pafah1b1/Arhgap32/Pak1/Ilk/Apoe/Mapt/Smurf1/Golga4/Gdi1/Vegfa
GO:2001252	positive regulation of chromosome organization	57	-0.2051172	-0.6545515	0.97278911564625847319	1.0000000000000000	0.9481081984035128	Atrx/Ctnnb1/Kat5/Trim28/Cct6a/Mcrs1/Nabp2
GO:0060840	artery development	45	-0.2100422	-0.6537805	0.96084828711256120570	1.0000000000000000	0.9481081984035128	Mdk/Pde2a/Acvrl1/Robo2/Tab1/Smarca4/Hey1
GO:0072089	stem cell proliferation	45	0.2130273	0.6536668	0.95629820051413882975	1.0000000000000000	0.9481081984035128	Ptch1/Hdac5/Kat7/Babam1/Fgfr2/Rarb/Ltbp3/Fubp1/Kitl/Ago3
GO:0051052	regulation of DNA metabolic process	284	-0.1632028	-0.6525966	1.00000000000000000000	1.0000000000000000	0.9481081984035128	Nsd2/Dffa/Trp53bp1/Hnrnpd/Fgfr1/Fam168a/Arrb2/Acd/Rnf8/Ube2v2/Ehmt2/Ercc4/Pfn1/Cst3/Atxn7l3/Kat2a/Faf1/Gsk3b/Rfc2/Atrx/Ctnnb1/Ddx39b/Sf3b5/Hras/Ndfip1/Hdgfl2/Usp22/Kat5/Trim28/Ube2b/Morf4l2/Dnajc2/Spire1/Otub1/Ube2n/Ten1/Smg5/Smarcd1/Sh2b1/Rnf169/Otud4/Actl6b/Acvrl1/Hnrnpab/Sub1/Cct6a/Supt6/Dek/Prmt5/Eny2/Smarca4/Yeats4/Bax/Kcnk2/Mcrs1/Bmyc/Nabp2/Taf10
GO:0006893	Golgi to plasma membrane transport	48	0.2081312	0.6505524	0.96401028277634959185	1.0000000000000000	0.9481081984035128	Llgl1/Golga7/Nsf/Exoc6b/Sys1/Exoc1/Ank3/Golga4/Dnm2/Cnst/Sptbn1/Arfgef2/Rab31/Vamp3
GO:0007098	centrosome cycle	65	0.1966528	0.6501359	0.97022332506203479152	1.0000000000000000	0.9481081984035128	Chmp5/Rock2/Chmp4b/Ccp110/Kif3a/Usp33/Pde4dip/Vps4b/Golga2/Arl2/Ppp1r12a/Dctn1/Plk2/Xpo1/Kat2b/Cep63/Cetn2/Ccnl2/Poc1a
GO:0061041	regulation of wound healing	41	0.2144060	0.6499216	0.95090439276485783093	1.0000000000000000	0.9481081984035128	Slc12a2/Clasp2/Enpp4/Vtn/Hmgb1/Apoe
GO:0140888	interferon-mediated signaling pathway	31	-0.2301572	-0.6497969	0.93965517241379314939	1.0000000000000000	0.9481081984035128	Rnf185/Mul1/Ifnar2/Gigyf2/Lsm14a/Trim41/Ythdf2/Irf3/Dnaja3/Usp29/Irak1/Trp53/Med1/Ythdf3/Ifngr2/Ptpn2/Tbk1/Sin3a/Ifitm2/Jak1/Ube2k/Ifitm3/Eif4e2/Cactin/Ttll12/Ifngr1/Cnot7/Adar/Hdac4/Cdc37
GO:0043001	Golgi to plasma membrane protein transport	30	-0.2319543	-0.6496115	0.94339622641509435219	1.0000000000000000	0.9481081984035128	Acsl3/Gga1/Arfrp1/Gga3/Rab26/Gga2/Kif13a/Vamp2/Amn/Rack1
GO:0097178	ruffle assembly	30	-0.2318784	-0.6493989	0.94339622641509435219	1.0000000000000000	0.9481081984035128	Pfn1/Def8/Hras/Coro1c/Evl/Snx10/Fam98a/Pfn2
GO:0045669	positive regulation of osteoblast differentiation	34	-0.2238250	-0.6486100	0.95101351351351348651	1.0000000000000000	0.9481081984035128	Atraid/Smad5/Smad1/Il6st/Gdf10/Acvr2a/Nell1/Mef2c/Sox11/Ctnnb1/Jund/Hey1
GO:2000573	positive regulation of DNA biosynthetic process	38	0.2163776	0.6477481	0.95477386934673369456	1.0000000000000000	0.9481081984035128	Ptk2b/Hsp90aa1/Pak3/Nvl/Map2k7/Vegfa/Cct5/Mapk1/Mapk3/Cct7/Parn
GO:0010463	mesenchymal cell proliferation	23	-0.2460116	-0.6473562	0.93695271453590189825	1.0000000000000000	0.9481081984035128	Fgfr1/Ctnnb1/Ptn
GO:0098815	modulation of excitatory postsynaptic potential	44	0.2105626	0.6451816	0.94615384615384612310	1.0000000000000000	0.9481081984035128	App/Ptk2b/Celf4/Grin2b/Baiap2/Pclo/Mtmr2/Nlgn1/Plk2/Prkcz/Wnt7a/Igsf11/Lrrk2/Nlgn3/Grik2
GO:0042770	signal transduction in response to DNA damage	86	0.1833563	0.6431725	0.99012345679012347954	1.0000000000000000	0.9481081984035128	Myo6/Taok2/Ppp2r5c/Foxn3/Zmpste24/Spred1/Kmt5a/Syf2/Babam1/Mbtps1/Spred2/Prpf19/Brd4/Msh2/Foxo3/Wac
GO:0030101	natural killer cell activation	30	-0.2291225	-0.6416808	0.94682675814751282584	1.0000000000000000	0.9481081984035128	Tusc2/Bloc1s6/Pglyrp1
GO:0002460	adaptive immune response based on somatic recombination of immune receptors built from immunoglobulin superfamily domains	73	0.1890309	0.6414896	0.98004987531172071957	1.0000000000000000	0.9481081984035128	Cd81/Dlg1/C1qb/Socs5/Hmgb1/Tfrc/H2-K1/Vsir/Msh2/H2-DMa/Hspd1/Vegfa/Paxip1/Tmem98/Prkcz/Trpm4/Trem2
GO:0003281	ventricular septum development	38	-0.2147284	-0.6412833	0.95860927152317876310	1.0000000000000000	0.9481081984035128	Nsd2/Dctn5/Id2/Smad4/Sox11/Pde2a/Robo2/Smarca4/Hey1
GO:1901988	negative regulation of cell cycle phase transition	114	0.1751784	0.6411872	0.99751861042183620487	1.0000000000000000	0.9481081984035128	Zwint/Gjc2/Dlg1/Taok2/Ppp2r5c/Cacnb4/Foxn3/Prmt2/Syf2/Babam1/Mbtps1/Prpf19/Ppp2r3d/Brd4/Msh2/Bub3/Wac
GO:0002377	immunoglobulin production	39	-0.2127064	-0.6405965	0.96185737976782748060	1.0000000000000000	0.9481081984035128	Nsd2/Trp53bp1/Rnf8/Rbp4/Ndfip1/Crlf2/Supt6/Itm2a/Phb2
GO:0007179	transforming growth factor beta receptor signaling pathway	107	-0.1775682	-0.6389887	0.99347471451876023796	1.0000000000000000	0.9481081984035128	Got1/Pmepa1/Hdac1/Pxn/Smad5/Smad1/Snx6/Usp15/Fam89b/Rasl11b/Stk11/Lats1/Appl2/Arrb2/Snw1/Ski/Fut8/Zfp703/Smad4/Tnrc6c/Nlk/Acvrl1/Hdac2/Tab1/Skil/Nrep/Gipc1/Cldn5/Pin1/Htra1
GO:0034644	cellular response to UV	41	-0.2084743	-0.6382957	0.96422764227642276946	1.0000000000000000	0.9481081984035128	Tmem161a/Mme/Bak1/Fbxw7/Stk11/Smpd1/Ercc4/Mapk14/Ddb1/Bax/Ei24
GO:0032968	positive regulation of transcription elongation by RNA polymerase II	45	0.2079343	0.6380392	0.96143958868894596748	1.0000000000000000	0.9481081984035128	Map2k1/Ccnt2/Brd4/Med28/Ell2/Ncbp2/Med15/Pwwp2b/Ncbp1/Med17/Pwwp2a
GO:0060337	type I interferon-mediated signaling pathway	25	-0.2355257	-0.6374429	0.93835616438356161950	1.0000000000000000	0.9481081984035128	Sin3a/Ifitm2/Jak1/Ube2k/Ifitm3/Eif4e2/Cactin/Ttll12/Cnot7/Adar/Hdac4/Cdc37
GO:0071357	cellular response to type I interferon	25	-0.2355257	-0.6374429	0.93835616438356161950	1.0000000000000000	0.9481081984035128	Sin3a/Ifitm2/Jak1/Ube2k/Ifitm3/Eif4e2/Cactin/Ttll12/Cnot7/Adar/Hdac4/Cdc37
GO:0046632	alpha-beta T cell differentiation	34	0.2142634	0.6368775	0.95609756097560971710	1.0000000000000000	0.9481081984035128	Slc4a2/Socs5/Rhoa/Hmgb1/Kmt2a/Braf/Tmem98/Prkcz/Psap/Bcl11b/Atf2/Men1/Smad7
GO:0001756	somitogenesis	23	-0.2416678	-0.6359260	0.93870402802101571282	1.0000000000000000	0.9481081984035128	Smad4/Kat2a/Abi1/Mib1/Taf10
GO:0002637	regulation of immunoglobulin production	25	-0.2346318	-0.6350235	0.93835616438356161950	1.0000000000000000	0.9481081984035128	Pkn1/Nsd2/Trp53bp1/Rbp4/Ndfip1/Supt6/Phb2
GO:2000027	regulation of animal organ morphogenesis	40	-0.2085478	-0.6349610	0.96422764227642276946	1.0000000000000000	0.9481081984035128	Robo2/Apcdd1/Phb2
GO:1902275	regulation of chromatin organization	33	-0.2208191	-0.6349013	0.96108291032148895905	1.0000000000000000	0.9481081984035128	Kansl2/Kat5/Trim28/Mcrs1
GO:0006493	protein O-linked glycosylation	39	-0.2107561	-0.6347227	0.96185737976782748060	1.0000000000000000	0.9481081984035128	Vegfb/Pomk/B3galt6/Pofut2/Galnt1/B3gnt2/Galnt9/Galnt17/Mgat5b/B4gat1
GO:1902893	regulation of miRNA transcription	32	-0.2219304	-0.6320749	0.95854922279792742490	1.0000000000000000	0.9481081984035128	Hif1a/Nr3c1/Stat3/Srebf2/Pdgfb/Rela/Smad1/Ncor2/Smad4/Mrtfa/Hdac4/Hdac2/Smarca4/Bmyc
GO:0019882	antigen processing and presentation	39	-0.2094202	-0.6306995	0.96517412935323387835	1.0000000000000000	0.9481081984035128	Rab10/Psme1/Rab6a/Ythdf1/Ide
GO:0032205	negative regulation of telomere maintenance	22	-0.2407508	-0.6305509	0.93760831889081452939	1.0000000000000000	0.9481081984035128	Terf2/Nat10/Acd/Ercc4/Ten1/Mcrs1
GO:0007498	mesoderm development	46	0.2032628	0.6298631	0.96954314720812184714	1.0000000000000000	0.9481081984035128	Nckap1/Prkar1a/Ets2/Cited2/Poglut1/Ahdc1/Wls/Vegfa/Prkaca/Acvr1b/Txnrd1
GO:0007127	meiosis I	26	-0.2308266	-0.6293305	0.95517241379310346971	1.0000000000000000	0.9481081984035128	Cenpx/Ehmt2/Ercc4/Psmd13/Gsk3b/Ube2b/Ubb
GO:0061982	meiosis I cell cycle process	26	-0.2308266	-0.6293305	0.95517241379310346971	1.0000000000000000	0.9481081984035128	Cenpx/Ehmt2/Ercc4/Psmd13/Gsk3b/Ube2b/Ubb
GO:0034502	protein localization to chromosome	54	0.1951118	0.6292437	0.98014888337468986101	1.0000000000000000	0.9481081984035128	Wbp2/Tnks2/Trappc12/Parp1/Tpp1/Msh2/Slf2/Bub3/Iffo1/Cct5/Smc5/Rcc2/Rad21/Cct7/Cct8/Ruvbl2/Gnl3l/Xrcc4/Terf2ip/Zfp827/Cct4/Nipbl/Dkc1/Zmynd8/Carm1/Rpa1/Cct3/Cct2/Vcpip1
GO:0033866	nucleoside bisphosphate biosynthetic process	30	-0.2246416	-0.6291315	0.95540308747855917648	1.0000000000000000	0.9481081984035128	Acot7/Pdk3/Pdhx/Coasy/Acat1/Pdha1/Vdac1/Dlat/Mpc2
GO:0034030	ribonucleoside bisphosphate biosynthetic process	30	-0.2246416	-0.6291315	0.95540308747855917648	1.0000000000000000	0.9481081984035128	Acot7/Pdk3/Pdhx/Coasy/Acat1/Pdha1/Vdac1/Dlat/Mpc2
GO:0034033	purine nucleoside bisphosphate biosynthetic process	30	-0.2246416	-0.6291315	0.95540308747855917648	1.0000000000000000	0.9481081984035128	Acot7/Pdk3/Pdhx/Coasy/Acat1/Pdha1/Vdac1/Dlat/Mpc2
GO:0006779	porphyrin-containing compound biosynthetic process	22	-0.2400739	-0.6287780	0.93760831889081452939	1.0000000000000000	0.9481081984035128	Alad/Ireb2/Fxn/Srrd/Pgrmc1/Tmem14c/Snx3/Abcb6/Cox10/Slc25a39
GO:0033014	tetrapyrrole biosynthetic process	22	-0.2400739	-0.6287780	0.93760831889081452939	1.0000000000000000	0.9481081984035128	Alad/Ireb2/Fxn/Srrd/Pgrmc1/Tmem14c/Snx3/Abcb6/Cox10/Slc25a39
GO:0000075	cell cycle checkpoint signaling	77	-0.1858435	-0.6268417	0.98499999999999998668	1.0000000000000000	0.9481081984035128	Ccar2/Zfyve19/Trp53bp1/Ik/Klhl22/Fem1b/Cry1/Mapk14/Anapc15/Ddx39b/Zfp207/Dync1li1/Nop53/Dot1l/Fbxo31/Brsk1/Nabp2
GO:0014032	neural crest cell development	39	-0.2080996	-0.6267224	0.96683250414593702171	1.0000000000000000	0.9481081984035128	Dicer1/Sema4f/Nolc1/Cdc42/Pef1/Sema6b/Sema5b/Fn1/Anxa6/Coro1c/Ednrb/Cfl1/Nrtn
GO:0030307	positive regulation of cell growth	120	-0.1716902	-0.6255588	0.99665551839464883166	1.0000000000000000	0.9481081984035128	Mlst8/Cdc42/Rnd2/Cd38/Kdm2b/Rims1/Rims2/Picalm/Klhl22/Sh3glb1/Cpne9/Gsk3b/Cdh4/Syt3/Ddx39b/Fn1/Dbnl/Hdgfl2/Mfsd2a/Rnf157/Map1b/Mtor/Myo5b/Limk1/Islr2/Slc25a4/Cpne6/Cfl1/Exosc4/Pin1/Eif4g2
GO:0035176	social behavior	39	0.2059625	0.6230295	0.96240601503759393154	1.0000000000000000	0.9481081984035128	Gad1/Cntnap2/Eif4ebp2/Drd1/Cx3cr1/Mapk8ip2/Mecp2/Cln8/Trem2
GO:0051703	biological process involved in intraspecies interaction between organisms	39	0.2059625	0.6230295	0.96240601503759393154	1.0000000000000000	0.9481081984035128	Gad1/Cntnap2/Eif4ebp2/Drd1/Cx3cr1/Mapk8ip2/Mecp2/Cln8/Trem2
GO:0060411	cardiac septum morphogenesis	27	-0.2262575	-0.6224716	0.95320623916811086929	1.0000000000000000	0.9481081984035128	Nsd2/Id2/Smad4/Sox11/Robo2/Hey1
GO:0045740	positive regulation of DNA replication	26	-0.2280070	-0.6216432	0.95689655172413790041	1.0000000000000000	0.9481081984035128	Tnfaip1/Pcna/Cacybp/Stn1/Endog/Ctc1/Rac1/Pdgfb/Ciz1/Map2k4/Mapk8/Wiz/Cdc42/Fgfr1/Cst3/Faf1/Atrx/Hras
GO:2000278	regulation of DNA biosynthetic process	69	-0.1885087	-0.6209152	0.98145025295109611374	1.0000000000000000	0.9481081984035128	Gfer/Meaf6/Ptges3/Terf2/Nat10/Hnrnpd/Arrb2/Acd/Gsk3b/Rfc2/Ctnnb1/Ddx39b/Dnajc2/Ten1/Sh2b1/Acvrl1/Cct6a/Kcnk2/Mcrs1
GO:0003151	outflow tract morphogenesis	37	-0.2098173	-0.6208523	0.97171381031613979218	1.0000000000000000	0.9481081984035128	Plxnd1/Prickle1/Dicer1/Cdc42/Mef2c/Crkl/Smad4/Sox11/Ctnnb1/Robo2/Smarca4/Hey1
GO:0006029	proteoglycan metabolic process	38	-0.2076205	-0.6200557	0.96854304635761589992	1.0000000000000000	0.9481081984035128	Cant1/B3galt6/Ctnnb1/Hs3st2/Hs6st2/B3gat3/Chpf/Hs6st1
GO:0045839	negative regulation of mitotic nuclear division	18	0.2404632	0.6194487	0.94883720930232562374	1.0000000000000000	0.9481081984035128	Zwint/Fgfr2/Bub3
GO:0003279	cardiac septum development	53	-0.1934205	-0.6161474	0.98178807947019863800	1.0000000000000000	0.9481081984035128	Nsd2/Dctn5/Id2/Zbtb14/Smad4/Sox11/Pde2a/Robo2/Tab1/Smarca4/Hey1
GO:0008543	fibroblast growth factor receptor signaling pathway	30	0.2130611	0.6157230	0.95465393794749398015	1.0000000000000000	0.9481081984035128	Dstyk/Fgfr2/Hhip/Tcf7l2/Sulf2/Flrt3/Sos1/Gpc1/Grb2/Ptpn11/Fgf1/Rab14
GO:0017015	regulation of transforming growth factor beta receptor signaling pathway	71	-0.1854777	-0.6153594	0.98659966499162476961	1.0000000000000000	0.9481081984035128	Hdac2/Skil/Nrep/Gipc1/Pin1/Htra1
GO:1903844	regulation of cellular response to transforming growth factor beta stimulus	71	-0.1854777	-0.6153594	0.98659966499162476961	1.0000000000000000	0.9481081984035128	Hdac2/Skil/Nrep/Gipc1/Pin1/Htra1
GO:0007031	peroxisome organization	26	-0.2256547	-0.6152298	0.95862068965517244212	1.0000000000000000	0.9481081984035128	Tmem135/Trim37/Acox1/Dnm1l/Abcd2/Mff
GO:0016241	regulation of macroautophagy	82	0.1761031	0.6135188	0.99264705882352943789	1.0000000000000000	0.9481081984035128	Ubqln2/Nrbp2/Fez1/Pip4k2a/Npc1/Usp30/Rnf41/Atg14/Bnip3/Pink1/Wac/Snx30/Larp1/Sec22b/Rab3gap2/Mapk3/Pip4k2c
GO:0140013	meiotic nuclear division	50	-0.1942260	-0.6129682	0.98524590163934422371	1.0000000000000000	0.9481081984035128	Ehmt2/Ercc4/Psmd13/Gsk3b/Ddb1/Ube2b/Spire1/Actr3/Pten/Ppp2r1a/Ubb
GO:0051784	negative regulation of nuclear division	19	0.2327543	0.6108714	0.95348837209302328422	1.0000000000000000	0.9481081984035128	Zwint/Fgfr2/Bub3
GO:0006303	double-strand break repair via nonhomologous end joining	26	0.2163331	0.6102347	0.94786729857819906897	1.0000000000000000	0.9481081984035128	Fh1/Psmd14/Prpf19/Iffo1
GO:0055010	ventricular cardiac muscle tissue morphogenesis	22	-0.2329538	-0.6101296	0.95320623916811086929	1.0000000000000000	0.9481081984035128	Smad4/Ctnnb1/Ly6e/Hey1
GO:0048864	stem cell development	43	0.1977777	0.6082262	0.96930946291560104999	1.0000000000000000	0.9481081984035128	Sema4d/Sox10/Cited2/Sema3e/Msi2/Pdcd6/Kitl/Zeb2/Mapk1/Wnt7a/Mapk3/Sema6a/Sema5a
GO:0001960	negative regulation of cytokine-mediated signaling pathway	25	0.2174221	0.6080218	0.94497607655502391388	1.0000000000000000	0.9481081984035128	Padi2/Cyld
GO:0061614	miRNA transcription	34	-0.2093141	-0.6065599	0.97804054054054057055	1.0000000000000000	0.9481081984035128	Hif1a/Nr3c1/Stat3/Srebf2/Pdgfb/Rela/Smad1/Ncor2/Smad4/Mrtfa/Hdac4/Hdac2/Smarca4/Bmyc
GO:0050818	regulation of coagulation	19	-0.2366036	-0.6060041	0.93881118881118885700	1.0000000000000000	0.9481081984035128	Pdgfb/Anxa5/Psen2/Hs3st5/Sh2b3/Ubash3b/Serpine2/Prdx2
GO:0034104	negative regulation of tissue remodeling	14	-0.2538500	-0.6033869	0.94014084507042250394	1.0000000000000000	0.9481081984035128	Cartpt/Cd38/Gpr137/Cst3/Ubash3b/Abr
GO:0097306	cellular response to alcohol	40	-0.1979615	-0.6027291	0.97886178861788619709	1.0000000000000000	0.9481081984035128	Itpr2/Acaca/Sphk2/Adam15/Cdk4/Ctnnb1/Gramd1a/Pten/Glra2/Klf9
GO:0043367	CD4-positive, alpha-beta T cell differentiation	23	0.2151304	0.5962695	0.96519721577726214079	1.0000000000000000	0.9481081984035128	Socs5/Hmgb1/Kmt2a/Braf/Tmem98/Prkcz/Men1/Smad7/Rc3h1
GO:0045667	regulation of osteoblast differentiation	65	0.1802826	0.5960159	0.98014888337468986101	1.0000000000000000	0.9481081984035128	Sema4d/Ppp3ca/Ptch1/Ilk/Hdac5/Pdlim7/Ipo7/Crim1/Vegfa/Igfbp5/Scube3/Trpm4/Prkaca
GO:0044331	cell-cell adhesion mediated by cadherin	19	-0.2319460	-0.5940747	0.94580419580419583525	1.0000000000000000	0.9481081984035128	Mad2l2/Rgcc/Cdh22/Mmp24/Cdh4/Cdh13
GO:0032784	regulation of DNA-templated transcription elongation	68	0.1785275	0.5938734	0.98753117206982543586	1.0000000000000000	0.9481081984035128	Map2k1/Parp1/Kat7/Ccnt2/Brd4/Med28/Ell2/Ncbp2/Setd5/Med15/Thoc5/Pwwp2b
GO:0003007	heart morphogenesis	114	-0.1639047	-0.5936675	0.99833055091819700166	1.0000000000000000	0.9481081984035128	Cluap1/Plxnd1/Prickle1/Dicer1/Ncor2/Cdc42/Nsd2/Fhl2/Mef2c/Rbp4/Id2/Crkl/Smad4/Gsk3a/Flna/Sox11/Adam15/Ctnnb1/Ly6e/Slc8a1/Gng5/Tmem100/Mtor/Acvrl1/Naca/Robo2/Mib1/Tab1/Cpe/Smarca4/Hey1
GO:0071577	zinc ion transmembrane transport	16	0.2367783	0.5934648	0.93750000000000000000	1.0000000000000000	0.9481081984035128	Slc39a1/Slc30a1/Slc39a9/Slc39a7/Slc39a12/Trpm2/Slc30a5/Tmem163/Slc39a3/Slc30a4/Slc30a10/Slc1a1/Slc39a11/Slc39a13/Slc39a6/Slc39a10
GO:0009301	snRNA transcription	12	-0.2554510	-0.5928986	0.93485915492957749606	1.0000000000000000	0.9481081984035128	Snapc2/Snapc1/Mepce/Cc2d1a
GO:0035850	epithelial cell differentiation involved in kidney development	17	0.2316780	0.5897089	0.94859813084112154513	1.0000000000000000	0.9481081984035128	Prom1/Lamb2
GO:0051150	regulation of smooth muscle cell differentiation	19	-0.2302167	-0.5896453	0.94930069930069926887	1.0000000000000000	0.9481081984035128	Rcan1/Nfatc2/Olfm2
GO:0006739	NADP metabolic process	31	-0.2085981	-0.5889294	0.97241379310344822073	1.0000000000000000	0.9481081984035128	Me2/Idh1/Aldh1l1/Idh2/Mlst8/Me1/Fmo1/Mtor/Noct/Pgls
GO:0001570	vasculogenesis	41	0.1940227	0.5881343	0.99224806201550386220	1.0000000000000000	0.9481081984035128	Cited2/Rapgef2/Spred1/Rap1a/Fgfr2/Ntrk2/Rtn4/Paxip1/Junb/Wnt7a
GO:0010965	regulation of mitotic sister chromatid separation	22	-0.2239724	-0.5866066	0.96360485268630846623	1.0000000000000000	0.9481081984035128	Lcmt1/Ik/Klhl22/Anapc15/Zfp207/Dync1li1/Anapc5/Anapc11
GO:0045639	positive regulation of myeloid cell differentiation	43	0.1906536	0.5863174	0.97698209718670081525	1.0000000000000000	0.9481081984035128	Car2/Ppp3ca/Kat7/Hmgb1/Il34/Foxo3/Creb1/Kitl
GO:0031929	TOR signaling	105	-0.1640922	-0.5852901	1.00000000000000000000	1.0000000000000000	0.9481081984035128	Sesn3/Castor2/Kptn/Kdr/Ddit4/Gpr137c/Tsc1/Prkacb/Mlst8/Stk11/Dgkq/Pih1d1/Klhl22/Gpr137/Gsk3a/Gsk3b/Sik3/Lamtor5/Nlk/Sec13/Slc7a1/Seh1l/Akt1s1/Ywhaz/Clec16a/Otub1/Ube2n/Mtor/Usp4/Ywhag/Lamtor4/Reln/Rheb
GO:0033013	tetrapyrrole metabolic process	33	0.1981497	0.5850693	0.98053527980535282182	1.0000000000000000	0.9481081984035128	Slc6a9/Hmox2/Cpox/Mmadhc/Ppox/Tmem14a/Hebp1
GO:0045910	negative regulation of DNA recombination	19	0.2227281	0.5845574	0.96511627906976749092	1.0000000000000000	0.9481081984035128	Kmt5a/H1f0/Msh2
GO:0009127	purine nucleoside monophosphate biosynthetic process	16	-0.2391620	-0.5844326	0.94736842105263152636	1.0000000000000000	0.9481081984035128	Nudt2/Gmps/Impdh2/Ampd3/Aprt
GO:0048644	muscle organ morphogenesis	29	0.2007207	0.5841210	0.96487119437939106170	1.0000000000000000	0.9481081984035128	Adarb1/Fgfr2/Rxra/Tpm1/Fkbp1a/S1pr1/Tgfbr1/Wnt2/Lrp6/Smad7
GO:0021952	central nervous system projection neuron axonogenesis	18	-0.2308822	-0.5839419	0.95804195804195801944	1.0000000000000000	0.9481081984035128	Sptbn4/Chrnb2/Mycbp2/Wdr47/Fbxo45/Scn1b/Dclk1
GO:0045824	negative regulation of innate immune response	35	0.1956013	0.5832422	0.99022004889975545616	1.0000000000000000	0.9481081984035128	Igf2/Parp1/Fam3a/Pcbp2/H2-K1/Zdhhc18
GO:0009168	purine ribonucleoside monophosphate biosynthetic process	15	-0.2407775	-0.5820743	0.93944636678200688085	1.0000000000000000	0.9481081984035128	Nudt2/Gmps/Impdh2/Ampd3/Aprt
GO:0045646	regulation of erythrocyte differentiation	28	0.2015185	0.5818562	0.96445497630331755712	1.0000000000000000	0.9481081984035128	Lmo2/P4htm/Kat7/Gas2l1/Foxo3/Klf13/Acvr1b
GO:0035335	peptidyl-tyrosine dephosphorylation	21	-0.2218792	-0.5816676	0.95008605851979344159	1.0000000000000000	0.9481081984035128	Ptprr/Ptpn9/Ptpro/Ptprt/Ubash3b/Dusp3/Ptprz1
GO:0071168	protein localization to chromatin	20	0.2218047	0.5814845	0.95981087470449177879	1.0000000000000000	0.9481081984035128	Wbp2/Parp1/Msh2
GO:0042733	embryonic digit morphogenesis	29	0.1996835	0.5811026	0.96487119437939106170	1.0000000000000000	0.9481081984035128	Gna12/Tulp3
GO:0050819	negative regulation of coagulation	12	-0.2500439	-0.5803486	0.94014084507042250394	1.0000000000000000	0.9481081984035128	Pdgfb/Anxa5/Hs3st5/Sh2b3/Ubash3b/Serpine2
GO:0000079	regulation of cyclin-dependent protein serine/threonine kinase activity	29	0.1992968	0.5799774	0.96487119437939106170	1.0000000000000000	0.9481081984035128	Actb/Ccng2/Gtpbp4/Kat2b/Ccni/Hexim1
GO:0019083	viral transcription	32	0.1968819	0.5795277	0.96690307328605196169	1.0000000000000000	0.9481081984035128	Dhx9/Tardbp/Ccnt2/Brd4/Trim8/Hexim1/Ep300/Ccnt1/Rsf1
GO:0002292	T cell differentiation involved in immune response	21	0.2176417	0.5794953	0.96437054631828977858	1.0000000000000000	0.9481081984035128	Socs5/Hmgb1/Kmt2a/Tmem98/Prkcz/Men1/Smad7/Rc3h1
GO:0002712	regulation of B cell mediated immunity	19	0.2207167	0.5792783	0.96744186046511626564	1.0000000000000000	0.9481081984035128	Tfrc/H2-K1/Msh2/Paxip1/Trem2
GO:0002889	regulation of immunoglobulin mediated immune response	19	0.2207167	0.5792783	0.96744186046511626564	1.0000000000000000	0.9481081984035128	Tfrc/H2-K1/Msh2/Paxip1/Trem2
GO:1904356	regulation of telomere maintenance via telomere lengthening	37	0.1938443	0.5791171	0.98004987531172071957	1.0000000000000000	0.9481081984035128	Tnks2/Parp1/Hnrnpa2b1/Hnrnpc/Map2k7/Cct5/Mapk1/Mapk3/Cct7/Parn/Cct8/Gnl3l/Exosc10/Map3k4
GO:0032011	ARF protein signal transduction	18	-0.2288606	-0.5788288	0.96153846153846156408	1.0000000000000000	0.9481081984035128	Psd3/Iqsec3/Git1/Cyth2/Arfgap1/Iqsec2
GO:0032012	regulation of ARF protein signal transduction	18	-0.2288606	-0.5788288	0.96153846153846156408	1.0000000000000000	0.9481081984035128	Psd3/Iqsec3/Git1/Cyth2/Arfgap1/Iqsec2
GO:0046931	pore complex assembly	11	-0.2571373	-0.5773501	0.95298372513562390473	1.0000000000000000	0.9481081984035128	Ndc1/Nup93/Adam10/Tspan33/Nup153/Bad
GO:1902307	positive regulation of sodium ion transmembrane transport	18	0.2235370	0.5758459	0.96279069767441860517	1.0000000000000000	0.9481081984035128	Kif5b/Atp1b2/Ank3
GO:0060039	pericardium development	11	-0.2564075	-0.5757114	0.95298372513562390473	1.0000000000000000	0.9481081984035128	Ccm2/Vcam1
GO:0006403	RNA localization	121	0.1558890	0.5753408	1.00000000000000000000	1.0000000000000000	0.9481081984035128	Sem1/Wnk1/Dhx9/Thoc7/Kpnb1/Fyttd1/Kif5c/Hnrnpa2b1/Casc3/Srsf1/Pum2/Ranbp2/Mapt/Mcm3ap/G3bp2/Alkbh5/Sarnp/Khsrp/Arc/Nxf1/Ncbp2/Xpo1/Thoc5/Akap8l/Pom121/Prpf6/Thoc2/Cetn2/Ncbp1/Tpr/Parn/Yy1/Nol6
GO:0090329	regulation of DNA-templated DNA replication	18	0.2231411	0.5748260	0.96279069767441860517	1.0000000000000000	0.9481081984035128	Zmpste24/Kat7
GO:0060966	regulation of gene silencing by RNA	17	0.2258004	0.5747482	0.95560747663551404152	1.0000000000000000	0.9481081984035128	Zmpste24/Pum2/Mecp2
GO:0016441	post-transcriptional gene silencing	45	0.1871901	0.5743863	0.99485861182519275125	1.0000000000000000	0.9481081984035128	Ddx6/Zmpste24/Dhx9/Pum2/Celf1/Mir124a-1hg/Tnrc6a/Mecp2/Ago3/Ncbp2
GO:0035924	cellular response to vascular endothelial growth factor stimulus	31	-0.2029760	-0.5730567	0.98103448275862070727	1.0000000000000000	0.9481081984035128	Vegfb/Egr3/Mapk14/Ramp2/Atp2b4/Ptp4a3
GO:1901160	primary amino compound metabolic process	12	0.2448810	0.5678713	0.94239631336405527140	1.0000000000000000	0.9481081984035128	Aldh2/Pde1b/Atp2b2
GO:1905818	regulation of chromosome separation	26	-0.2082759	-0.5678479	0.97413793103448276245	1.0000000000000000	0.9481081984035128	Lcmt1/Ik/Klhl22/Anapc15/Zfp207/Dync1li1/Anapc5/Anapc11
GO:0045070	positive regulation of viral genome replication	19	-0.2202406	-0.5640940	0.95804195804195801944	1.0000000000000000	0.9481081984035128	Cnot7/Adar/Vapb/Ddb1/Srpk1
GO:0140861	DNA repair-dependent chromatin remodeling	16	-0.2305113	-0.5632932	0.95087719298245609867	1.0000000000000000	0.9481081984035128	Trip12/Rnf8/Hdgfl2/Usp3/Kat5
GO:0014823	response to activity	16	-0.2303857	-0.5629863	0.95087719298245609867	1.0000000000000000	0.9481081984035128	Ppargc1a/Dag1/Hif1a/Sco2/Fndc5/Cry2/Slc25a25/Cry1/Gpam
GO:0006783	heme biosynthetic process	20	-0.2160625	-0.5625813	0.96545768566493950225	1.0000000000000000	0.9481081984035128	Alad/Ireb2/Fxn/Srrd/Pgrmc1/Tmem14c/Snx3/Cox10/Slc25a39
GO:0045880	positive regulation of smoothened signaling pathway	13	0.2359685	0.5613181	0.94700460829493082748	1.0000000000000000	0.9481081984035128	Ift172/Ctnna1/Scube3/Uchl5/Rab34/Por
GO:0055008	cardiac muscle tissue morphogenesis	26	0.1987438	0.5606186	0.97393364928909953449	1.0000000000000000	0.9481081984035128	Fgfr2/Rxra/Tpm1/Fkbp1a/S1pr1/Tgfbr1/Wnt2/Lrp6/Smad7/Tnni1/Egln1
GO:0010714	positive regulation of collagen metabolic process	15	0.2287125	0.5603733	0.96226415094339623479	1.0000000000000000	0.9481081984035128	Retn/Vsir
GO:0048172	regulation of short-term neuronal synaptic plasticity	15	-0.2309522	-0.5583218	0.95328719723183386048	1.0000000000000000	0.9481081984035128	Rab3gap1/Unc13a/Syn1/Syp/Shisa8/Shisa7/Ppfia3/Rab3a
GO:0032211	negative regulation of telomere maintenance via telomerase	13	-0.2358218	-0.5552353	0.95422535211267600630	1.0000000000000000	0.9481081984035128	Stn1/Ctc1/Terf2/Nat10/Acd/Ten1
GO:0010828	positive regulation of glucose transmembrane transport	25	0.1984084	0.5548499	0.97607655502392343116	1.0000000000000000	0.9481081984035128	Oga/Rap1a/Osbpl8/C2cd5/Braf
GO:0030326	embryonic limb morphogenesis	52	0.1738023	0.5546753	0.99248120300751874190	1.0000000000000000	0.9481081984035128	Gna12/Mbnl1/Ptch1/Tulp3
GO:0035113	embryonic appendage morphogenesis	52	0.1738023	0.5546753	0.99248120300751874190	1.0000000000000000	0.9481081984035128	Gna12/Mbnl1/Ptch1/Tulp3
GO:0034243	regulation of transcription elongation by RNA polymerase II	58	0.1686527	0.5518949	0.99753694581280782927	1.0000000000000000	0.9481081984035128	Map2k1/Parp1/Ccnt2/Brd4/Med28/Ell2/Ncbp2/Med15/Pwwp2b/Ncbp1/Med17/Pwwp2a
GO:0042168	heme metabolic process	26	0.1938966	0.5469456	0.98341232227488151185	1.0000000000000000	0.9481081984035128	Slc6a9/Hmox2/Cpox/Ppox/Tmem14a/Hebp1
GO:0007435	salivary gland morphogenesis	12	0.2354510	0.5460034	0.96082949308755760676	1.0000000000000000	0.9481081984035128	Fgfr2/Ctnnd1/Sema3a/Nfib/Twsg1/Polb/Pdgfa/Plxna1/Dag1/Pdgfb/Plxnd1/Fgfr1
GO:0035162	embryonic hemopoiesis	18	0.2116385	0.5451943	0.97209302325581392612	1.0000000000000000	0.9481081984035128	Lmo2/Kitl/Vegfa/Kmt2a/Thoc5
GO:1902117	positive regulation of organelle assembly	58	0.1660546	0.5433931	0.99753694581280782927	1.0000000000000000	0.9481081984035128	Sdcbp/Ccp110/Pip4k2a/Vps4b/Rhoa/Atmin/G3bp2/Arhgap35/Snx30/Rab3gap2/Ttbk2/Pip4k2c/Hap1/Wrap73/Wdr45
GO:0070988	demethylation	24	-0.2036029	-0.5429715	0.98440207972270366010	1.0000000000000000	0.9481081984035128	Usp9x/Syncrip/Fbxl19/Kdm2b/Riox1/Trim28/Otud4/Hnrnpab
GO:0030857	negative regulation of epithelial cell differentiation	22	0.1987643	0.5422019	0.97176470588235297488	1.0000000000000000	0.9481081984035128	Hes5/Spred1/Spred2
GO:0006378	mRNA polyadenylation	18	0.2089351	0.5382303	0.97906976744186047235	1.0000000000000000	0.9481081984035128	Paf1/Cpsf1/Cpsf3
GO:0007289	spermatid nucleus differentiation	13	-0.2285148	-0.5380311	0.95774647887323938189	1.0000000000000000	0.9481081984035128	Pygo2/Rnf8/Kat5/Chd5
GO:0060147	regulation of post-transcriptional gene silencing	16	0.2140837	0.5365829	0.97222222222222220989	1.0000000000000000	0.9481081984035128	Zmpste24/Pum2/Mecp2
GO:0006829	zinc ion transport	20	0.2043869	0.5358219	0.97163120567375882430	1.0000000000000000	0.9481081984035128	Mt3/Slc39a1
GO:0051645	Golgi localization	13	0.2248869	0.5349574	0.97465437788018438603	1.0000000000000000	0.9481081984035128	Golga2/Hook3/Copg1/Arcn1/Stk25
GO:0046677	response to antibiotic	16	-0.2185151	-0.5339785	0.96140350877192981560	1.0000000000000000	0.9481081984035128	Hif1a/Endog/Vps54/Scn3a/Mef2c/Hdac2/Slc1a3
GO:0002562	somatic diversification of immune receptors via germline recombination within a single locus	25	0.1900115	0.5313680	0.98564593301435410311	1.0000000000000000	0.9481081984035128	Hmgb1/Tfrc/Msh2/Hspd1/Paxip1/Yy1/Bcl11b/Cyren
GO:0016444	somatic cell DNA recombination	25	0.1900115	0.5313680	0.98564593301435410311	1.0000000000000000	0.9481081984035128	Hmgb1/Tfrc/Msh2/Hspd1/Paxip1/Yy1/Bcl11b/Cyren
GO:0006778	porphyrin-containing compound metabolic process	28	0.1838822	0.5309341	0.98578199052132697844	1.0000000000000000	0.9481081984035128	Slc6a9/Hmox2/Cpox/Ppox/Tmem14a/Hebp1
GO:0001937	negative regulation of endothelial cell proliferation	16	0.2110149	0.5288910	0.97453703703703709049	1.0000000000000000	0.9481081984035128	Aimp1/Apoe/Synj2bp/Tgfbr1
GO:0051972	regulation of telomerase activity	24	-0.1979887	-0.5279995	0.98786828422876948874	1.0000000000000000	0.9481081984035128	Ptges3/Hnrnpd/Acd/Ctnnb1/Mcrs1
GO:0046854	phosphatidylinositol phosphate biosynthetic process	32	-0.1849597	-0.5267792	0.99481865284974091423	1.0000000000000000	0.9481081984035128	Pip4k2b/Inpp1/Pik3r2/Pip5k1c/Itpka
GO:0010712	regulation of collagen metabolic process	25	-0.1935032	-0.5237104	0.99486301369863017197	1.0000000000000000	0.9481081984035128	Rgcc/Cygb/Pdgfb/Inhba/Got1/Dicer1/Arrb2/Cst3/Fn1/Fgfr3/Vim
GO:0000002	mitochondrial genome maintenance	20	-0.2011218	-0.5236789	0.98100172711571675954	1.0000000000000000	0.9481081984035128	Akt3/Ppargc1a/Endog/Mrpl15/Polg/Opa1/Chchd4/Mrpl17
GO:1901522	positive regulation of transcription from RNA polymerase II promoter involved in cellular response to chemical stimulus	13	0.2188675	0.5206384	0.97926267281105994211	1.0000000000000000	0.9481081984035128	Creb3/Vegfa/Xbp1/Atf2/Jun/Trp53/Dlx5/Rbpj/Hif1a/Rela/Smad5/Smad1/Atf4
GO:0032210	regulation of telomere maintenance via telomerase	31	0.1787328	0.5196434	0.99052132701421802263	1.0000000000000000	0.9481081984035128	Hnrnpc/Map2k7/Cct5/Mapk1/Mapk3/Cct7/Parn/Cct8/Gnl3l/Exosc10/Map3k4
GO:0051290	protein heterotetramerization	11	-0.2312347	-0.5191910	0.98191681735985536505	1.0000000000000000	0.9481081984035128	Farsa/Pkd1/Grin1
GO:0003229	ventricular cardiac muscle tissue development	25	-0.1914513	-0.5181569	0.99486301369863017197	1.0000000000000000	0.9481081984035128	Id2/Smad4/Ctnnb1/Ly6e/Hey1
GO:0035107	appendage morphogenesis	65	-0.1579396	-0.5176080	0.99666110183639400333	1.0000000000000000	0.9481081984035128	Prickle1/Dicer1/Bak1/Lmbr1/Psen2/Fgfr1/Acd/Ski/Smad4/Atrx/Ctnnb1/Zfp219/Sik3/Aff3/Hdac2/Smarca4/Bax
GO:0035108	limb morphogenesis	65	-0.1579396	-0.5176080	0.99666110183639400333	1.0000000000000000	0.9481081984035128	Prickle1/Dicer1/Bak1/Lmbr1/Psen2/Fgfr1/Acd/Ski/Smad4/Atrx/Ctnnb1/Zfp219/Sik3/Aff3/Hdac2/Smarca4/Bax
GO:0031670	cellular response to nutrient	18	0.2005744	0.5166927	0.98604651162790701857	1.0000000000000000	0.9481081984035128	Ogt/Bmt2/Rxra/Kat2b/Xbp1
GO:0061157	mRNA destabilization	63	0.1564906	0.5152500	0.99750623441396513158	1.0000000000000000	0.9481081984035128	Rock2/Dhx9/Tardbp/Upf1/Celf1/Plekhn1/Paip1/Rida/Tnrc6a/Khsrp/Samd4b/Parn/Dcps/Tut4/Ago2/Tob1/Gigyf2/Tent4a/Exosc9/Zfp36l1/Rc3h1
GO:0034244	negative regulation of transcription elongation by RNA polymerase II	11	-0.2290628	-0.5143145	0.98553345388788426984	1.0000000000000000	0.9481081984035128	Rnf8/Nelfcd
GO:0061469	regulation of type B pancreatic cell proliferation	11	-0.2285816	-0.5132341	0.98553345388788426984	1.0000000000000000	0.9481081984035128	Cdk4/Nupr1/Fmc1
GO:0019080	viral gene expression	51	0.1614255	0.5128561	1.00000000000000000000	1.0000000000000000	0.9481081984035128	Dhx9/Tardbp/Ccnt2/Spcs3/Spcs1/Pcbp2/Brd4/Paip1
GO:2000737	negative regulation of stem cell differentiation	14	0.2109632	0.5110508	0.96543778801843316284	1.0000000000000000	0.9481081984035128	Hes5
GO:0016239	positive regulation of macroautophagy	50	-0.1612421	-0.5088724	0.99672131147540987683	1.0000000000000000	0.9481081984035128	Rab3gap1/Hif1a/Ulk1/Vps13d/Fyco1/Snx4/Sesn3/Kdr/Tsc1/Scoc/Sh3glb1/Ambra1/Pim2/Pip4k2b/Clec16a/Vdac1/Slc25a4
GO:0031445	regulation of heterochromatin formation	11	-0.2262092	-0.5079074	0.98553345388788426984	1.0000000000000000	0.9481081984035128	Kdm1a/Setdb1/Mphosph8/Phf2/Samd1/Morc2a/Atf7ip/Tasor/Dyrk1a/Trim28
GO:0120261	regulation of heterochromatin organization	11	-0.2262092	-0.5079074	0.98553345388788426984	1.0000000000000000	0.9481081984035128	Kdm1a/Setdb1/Mphosph8/Phf2/Samd1/Morc2a/Atf7ip/Tasor/Dyrk1a/Trim28
GO:0061014	positive regulation of mRNA catabolic process	65	0.1527269	0.5049166	0.99503722084367240974	1.0000000000000000	0.9481081984035128	Rock2/Dhx9/Tardbp/Upf1/Celf1/Plekhn1/Paip1/Rida/Tnrc6a/Khsrp/Samd4b/Parn/Dcps/Tut4/Ago2/Tob1/Gigyf2/Tent4a/Exosc9/Zfp36l1/Rc3h1
GO:0039694	viral RNA genome replication	17	-0.2016422	-0.5023107	0.98606271777003484669	1.0000000000000000	0.9481081984035128	Fmr1/Tasor/Atg5/Top2b/Smarcb1/Fbxl2/Vapb/Trim28/Ddx56
GO:0006312	mitotic recombination	12	0.2162949	0.5015809	0.97695852534562210856	1.0000000000000000	0.9481081984035128	Msh2/Smc5/Nsmce2/Xrcc4/Rad51d/Xrcc1/Smc6/Ercc1/Ercc2/Msh3/Terf2/Ercc4
GO:0001569	branching involved in blood vessel morphogenesis	17	0.1958783	0.4985852	0.98598130841121500723	1.0000000000000000	0.9481081984035128	Ppp3r1/Sema3e
GO:0050779	RNA destabilization	65	0.1504251	0.4973068	0.99503722084367240974	1.0000000000000000	0.9481081984035128	Rock2/Dhx9/Tardbp/Upf1/Celf1/Plekhn1/Paip1/Rida/Tnrc6a/Khsrp/Samd4b/Parn/Dcps/Tut4/Ago2/Tob1/Gigyf2/Tent4a/Exosc9/Zfp36l1/Rc3h1
GO:0030195	negative regulation of blood coagulation	11	-0.2201711	-0.4943499	0.98734177215189877774	1.0000000000000000	0.9481081984035128	Pdgfb/Anxa5/Sh2b3/Ubash3b/Serpine2
GO:1900047	negative regulation of hemostasis	11	-0.2201711	-0.4943499	0.98734177215189877774	1.0000000000000000	0.9481081984035128	Pdgfb/Anxa5/Sh2b3/Ubash3b/Serpine2
GO:0006625	protein targeting to peroxisome	15	0.1989084	0.4873497	0.98584905660377353254	1.0000000000000000	0.9481081984035128	Pex14/Pex5l/Lonp2/Pex3/Pex19/Pex6/Pex13/Pex5/Pex7/Rab8b/Pex2/Pex16/Zfand6/Usp9x/Trim37
GO:0072662	protein localization to peroxisome	15	0.1989084	0.4873497	0.98584905660377353254	1.0000000000000000	0.9481081984035128	Pex14/Pex5l/Lonp2/Pex3/Pex19/Pex6/Pex13/Pex5/Pex7/Rab8b/Pex2/Pex16/Zfand6/Usp9x/Trim37
GO:0072663	establishment of protein localization to peroxisome	15	0.1989084	0.4873497	0.98584905660377353254	1.0000000000000000	0.9481081984035128	Pex14/Pex5l/Lonp2/Pex3/Pex19/Pex6/Pex13/Pex5/Pex7/Rab8b/Pex2/Pex16/Zfand6/Usp9x/Trim37
GO:0060586	multicellular organismal-level iron ion homeostasis	12	-0.2098011	-0.4869456	0.98063380281690137874	1.0000000000000000	0.9481081984035128	Fech/Fbxl5/Epas1/Ireb2/Picalm/Btbd9
GO:0016973	poly(A)+ mRNA export from nucleus	15	-0.2009717	-0.4858445	0.98442906574394462016	1.0000000000000000	0.9481081984035128	Poldip3/Ddx25/Eny2
GO:2000042	negative regulation of double-strand break repair via homologous recombination	11	-0.2154137	-0.4836682	0.99095840867992768253	1.0000000000000000	0.9481081984035128	Fbh1/Mad2l2/Smchd1/Trp53bp1/Kat5
GO:0099022	vesicle tethering	29	-0.1740385	-0.4832935	0.99826086956521742355	1.0000000000000000	0.9481081984035128	Exoc7/Exoc6/Trappc10/Trappc2l/Trappc6b/Trappc3
GO:0071712	ER-associated misfolded protein catabolic process	10	0.2105743	0.4707597	0.98883928571428569843	1.0000000000000000	0.9481081984035128	Bag6/Ngly1/Derl1/Rnf185
GO:0060391	positive regulation of SMAD protein signal transduction	10	0.2100711	0.4696348	0.98883928571428569843	1.0000000000000000	0.9481081984035128	Parp1/Tgfbr1/Jak2
GO:1901655	cellular response to ketone	41	-0.1532427	-0.4691906	1.00000000000000000000	1.0000000000000000	0.9481081984035128	Acaca/Eif4e/Sphk2/Adam15/Cdk4/Park7/Klf9
GO:0030574	collagen catabolic process	14	0.1927745	0.4669892	0.98617511520737322073	1.0000000000000000	0.9481081984035128	Ctss/Vsir/Retreg2/Itgb1/Mmp17
GO:0001702	gastrulation with mouth forming second	18	0.1808978	0.4660043	0.99069767441860467905	1.0000000000000000	0.9481081984035128	Ets2/Tenm4/Nat8f1/Plpp3
GO:0016447	somatic recombination of immunoglobulin gene segments	23	-0.1767077	-0.4649895	0.99299474605954463069	1.0000000000000000	0.9481081984035128	Nsd2/Trp53bp1/Rnf8/Ndfip1/Supt6
GO:0048821	erythrocyte development	18	0.1803904	0.4646974	0.99069767441860467905	1.0000000000000000	0.9481081984035128	Cited2/Bpgm/Jmjd6/Heatr3/Alas1/Slc11a2/Dmtn
GO:0044090	positive regulation of vacuole organization	18	0.1783882	0.4595395	0.99069767441860467905	1.0000000000000000	0.9481081984035128	Pip4k2a/Snx30/Rab3gap2/Pip4k2c/Wdr45
GO:0120178	steroid hormone biosynthetic process	14	-0.1895072	-0.4504478	0.99295774647887324882	1.0000000000000000	0.9481081984035128	Atp1a1/Ppargc1a/Nr3c1/Hsd11b1/Cacna1h/Dgkq/Dkk3/Scarb1
GO:0033006	regulation of mast cell activation involved in immune response	10	0.2008485	0.4490167	0.99107142857142860315	1.0000000000000000	0.9481081984035128	Stxbp2/Pdpk1/Vamp7/D6Wsu163e/Fcer1g/Stxbp1/Snx4/Vamp8/Pld2/Sphk2
GO:0043304	regulation of mast cell degranulation	10	0.2008485	0.4490167	0.99107142857142860315	1.0000000000000000	0.9481081984035128	Stxbp2/Pdpk1/Vamp7/D6Wsu163e/Fcer1g/Stxbp1/Snx4/Vamp8/Pld2/Sphk2
GO:0006929	substrate-dependent cell migration	15	-0.1849650	-0.4471488	0.99307958477508651018	1.0000000000000000	0.9481081984035128	Pdgfb/Fgfr1/Fn1/Fmnl1
GO:0016558	protein import into peroxisome matrix	10	0.1987879	0.4444100	0.99107142857142860315	1.0000000000000000	0.9481081984035128	Pex14/Pex5l/Pex6/Pex13/Pex5/Pex7/Pex2/Pex16/Usp9x/Trim37
GO:0061099	negative regulation of protein tyrosine kinase activity	16	-0.1807585	-0.4417137	0.98947368421052628307	1.0000000000000000	0.9481081984035128	Zgpat/Sh3bp5/Psen2/Zfyve28/Thy1
GO:0006260	DNA replication	129	0.1145386	0.4292132	1.00000000000000000000	1.0000000000000000	0.9481081984035128	Rbbp4/Zmpste24/Dhx9/Usp37/Exd2/Parp1/Kat7/Nfic/Zfp365/Upf1/Smarca5/Gtpbp4/Jade2/Pold4
GO:0019079	viral genome replication	58	-0.1314764	-0.4224243	1.00000000000000000000	1.0000000000000000	0.9481081984035128	Ifitm3/Stau1/Ppib/Smarcb1/Kpna6/Fbxl2/Ppih/Dicer1/Shfl/Vcp/Cnot7/Adar/Vapb/Grk2/Ddb1/Trim28/Ddx56/Srpk1/Banf1
GO:0032088	negative regulation of NF-kappaB transcription factor activity	44	0.1378331	0.4223321	1.00000000000000000000	1.0000000000000000	0.9481081984035128	Ddit3/Prmt2/Cyld/Erbin/Brms1/Rbck1/Commd6/Cd200/Lrrk2/Tut4
GO:0035136	forelimb morphogenesis	10	-0.1922424	-0.4220980	0.99277978339350181347	1.0000000000000000	0.9481081984035128	Cacna1c/Ift122/Vps54/Atrx/Ctnnb1
GO:0045577	regulation of B cell differentiation	12	0.1814985	0.4208894	0.99769585253456216645	1.0000000000000000	0.9481081984035128	Cyld/Xbp1/Zfp36l1/Stat5b/Pcid2/Hmgb3/Pnp/Zfp36l2/Ppp2r3c/Cd24a/Id2/Bad
GO:0032042	mitochondrial DNA metabolic process	12	0.1793932	0.4160070	0.99769585253456216645	1.0000000000000000	0.9481081984035128	Parp1/Ssbp1
GO:0044827	modulation by host of viral genome replication	16	0.1651691	0.4139825	1.00000000000000000000	1.0000000000000000	0.9481081984035128	Tbc1d20/Hspa8/Smc5
GO:0010763	positive regulation of fibroblast migration	14	-0.1734261	-0.4122239	1.00000000000000000000	1.0000000000000000	0.9481081984035128	Pdgfb/Fgfr1/Slc8a1/Actr3
GO:0000463	maturation of LSU-rRNA from tricistronic rRNA transcript (SSU-rRNA, 5.8S rRNA, LSU-rRNA)	11	0.1785193	0.4105746	0.99777282850779513979	1.0000000000000000	0.9481081984035128	Wdr12/Gtpbp4
GO:0035019	somatic stem cell population maintenance	37	-0.1362033	-0.4030275	1.00000000000000000000	1.0000000000000000	0.9481081984035128	Med28/Smc1a/Braf/Med15/Wnt7a/Med17/Kit/Sox2/Sall1/Sox9/Vps72/Nipbl/Med27/Bmpr1a/Med6/Lbh/Raf1/Ldb1/Apc/Zfp36l2/Med30/Rbpj/Cul4a/Kat6a/Sox4/Taf5l/Stat3/Med7/Klf10/Med21/Med14/Ski/Med24/Ldb2/Med10/Fgfr3
GO:0006999	nuclear pore organization	10	-0.1806294	-0.3965999	0.99638989169675085122	1.0000000000000000	0.9481081984035128	Nup133/Ndc1/Nup93/Nup153/Seh1l
GO:1901021	positive regulation of calcium ion transmembrane transporter activity	29	0.1350565	0.3930304	0.99765807962529273745	1.0000000000000000	0.9481081984035128	Cacnb4/Akap6/Hspa2/Calm2/Fgf14/Hap1/Ank2/Stimate/Stim2
GO:0006275	regulation of DNA replication	69	0.1099594	0.3684404	1.00000000000000000000	1.0000000000000000	0.9481081984035128	Zmpste24/Dhx9/Usp37/Kat7/Smarca5/Gtpbp4/Jade2/Ssbp1/Yy1/Ino80e/Zbtb38/Dach1/Ruvbl2/Rbbp6/Uchl5/Ankrd17

### Sheet: Isocortex
ID	Description	setSize	enrichmentScore	NES	pvalue	p.adjust	qvalue	core_enrichment
GO:0007610	behavior	476	0.4835806	1.7972525	0.00000000005931448	0.0000002728466	0.0000002306397	Bc1/Snap25/Camk2n1/App/Cnp/Oxr1/Ptgds/Prnp/Atp1a3/S100b/Pak1/Ndrg4/Hexb/Apoe/Atp1a2/Slc12a5/Egr1/Gad1/Nrxn1/Arc/Nr1d1/Peg13/Kcna2/Cacna1a/Gls/Cacnb4/Tbr1/Atp2b2/Myo5a/Gabrg2/Clstn3/Pafah1b1/B2m/Nr1d2/Kcnj10/Slc24a2/Usp2/Syt11/Shank1/Lgmn/Sez6l2/Sod1/Ntrk2/Snca/Kalrn/Slitrk1/Selenop/Prkca/Prkar1b/Syngap1/Calb1/Mapk10/Mapt/Nrxn2/Slc8a2/Grin2a/Zdhhc8/Hrh3/Grin2b/Kcnab1/Synj1/Rcan2/Abat/Slc1a2/Nlgn2/Glrb/Gaa/Atp1b2/Olfm2/Negr1/Scn2a/Kcnma1/Nipal3/Plcb1/Adam22/Git1/Jph3/Fgf12/Jun/Abhd12/Abca2/Tmod1/Pde8b/Jph4/Cxcl12/Btg2/Slc4a10/Nfix/Akt1/Map1a/Gnaq/Psap/Mapk8ip2/Ppt1/Atad1/Sobp/Pja2/Aplp2/Prkce/Kcnip3/Fuom/Slc1a3/Nr3c1/Chrna4/Foxp1/Ppp1r1b/Spire1/Dctn1/Grm2/Grn/Kcnq3/Hexa/Etv1/Cntn2/Rasd2/Cck/Ubr3/Kmt2a/Htt/Adrb1/Crtc1/Scn8a/Elavl4/Cstb/Ext1/Gprc5b/Kras/Zfp385a/Brinp1/Man2b1/Id2/Adam11/Clcn3/Synpo/Syt4/Npas4/Mbd2/Gnao1
GO:0007272	ensheathment of neurons	120	0.6511471	2.1636912	0.00000000090878322	0.0000008360806	0.0000007067464	Plp1/Mbp/Mal/Clu/Trf/Cldn11/Mag/Map2k1/S100b/Tppp/Hexb/Cntnap1/Myo5a/Tspan2/Mal2/Ppp3r1/Atrn/Kcnj10/Sod1/Ntrk2/Ugt8a/Fa2h/Omg/Adam22/Wasf3/Ndrg1/Hnrnpk/Dlg1/Abca2/Sox10/Akt1/Psap/B4galt6/Amigo1/Nfasc/Sirt2/Degs1/Hexa/Bcas1/Nkx6-2
GO:0008366	axon ensheathment	120	0.6511471	2.1636912	0.00000000090878322	0.0000008360806	0.0000007067464	Plp1/Mbp/Mal/Clu/Trf/Cldn11/Mag/Map2k1/S100b/Tppp/Hexb/Cntnap1/Myo5a/Tspan2/Mal2/Ppp3r1/Atrn/Kcnj10/Sod1/Ntrk2/Ugt8a/Fa2h/Omg/Adam22/Wasf3/Ndrg1/Hnrnpk/Dlg1/Abca2/Sox10/Akt1/Psap/B4galt6/Amigo1/Nfasc/Sirt2/Degs1/Hexa/Bcas1/Nkx6-2
GO:0050804	modulation of chemical synaptic transmission	432	0.4850568	1.7937821	0.00000000052961412	0.0000008360806	0.0000007067464	Snap25/Glul/App/Dlgap1/Gria2/Ppp3ca/Prnp/S100b/Pak1/Rtn4/Apoe/Nrn1/Camk2a/Egr1/Syt1/Nrxn1/Plppr4/Arc/Ptk2b/Rgs4/Dgkz/Celf4/Cacna1a/Cacnb4/Atp2b2/Myo5a/Clstn3/Ppp3r1/Pafah1b1/Syp/Tyrobp/Stxbp1/Kcnj10/Gabbr1/Slc24a2/Fbxo2/Psmc5/Cplx1/Shank1/Lgmn/Ntrk2/Frrs1l/Snca/Syngr1/Kcnb1/Anapc2/Prkaca/Syt7/Prkca/Prkar1b/Dnm1/Syngap1/Calb1/Fam107a/Mapt/Rapgef4/Iqsec1/Nrxn2/Car2/Slc8a2/Grin2a/Wnk1/Grin2b/Sv2b/Adgrb1/Prkcb/Gria3/Nlgn2/Nedd4/Ncs1/Slc38a2/Gpr158/Ptprd/Ppp1r9a/Sqstm1/Plcb1/Rab3gap1/Slc38a1/Pink1/Git1/Jph3/Hnrnpk/Baiap2/Cyp46a1/Jph4/Syn1/Rasgrf1/Slc4a10/Lrrc4c/Stx1b/Camk2b/Cdkl5/Map1a/Sipa1l1/Mapk8ip2/Mgll/Atad1/Kif5b/Nalcn/Prkce/Slc1a3/Nr3c1/Cpeb1/Cspg5/Ptprs/Chrna4/Pfn1/Pde4a/Grm2/Kcnq3/Dgkb/Pacsin2/Gnal/Slc12a2/Tmem25/Ina/Kmt2a/Htt/Adrb1/Crtc1/Lrrtm2/Slc6a6/Kras/Clstn1/Rims3/Slc30a1/Synpo/Syt4/Npas4/Pclo/Mpp2/Ckap5/Usp46/Apba2/Unc13a/Rims1/Neurl1a/Myo6/Kcnq2/Nrxn3/Lgi1/Plcl2/Kcnc3/Nefh/Gria1/Homer1/Grm7/Grk2
GO:0034220	monoatomic ion transmembrane transport	455	0.4800966	1.7821016	0.00000000055932129	0.0000008360806	0.0000007067464	Plp1/Cox17/Trf/Gabra2/App/Atp6v1a/Gabra1/Itpr1/Ppp3ca/Prnp/Atp1a3/Scn1b/Cx3cl1/Cabp1/Kcnc1/Atp1a2/Slc12a5/Arc/Ikbkb/Ptk2b/Rgs4/Kcna2/Ctss/Cacna1a/Cacnb4/Atp2b2/Myo5a/1810037I17Rik/Gabrg2/Ppp3r1/Scn2b/Kcnab2/Slc22a17/Kcnj10/Slc24a2/Dpp10/Fxyd1/Kcnab3/Snca/Itgav/Kcnb1/Atp6ap1/Prkca/Iscu/Atp6v1d/Atp2b1/Gabra4/Tmbim6/Atp6ap2/Slc8a2/Grin2a/Wnk1/Grin2b/Kcnab1/Cd63/Kcnj3/Plch2/Gabrd/Ank3/S100a1/Slc1a2/Gabra3/Cbarp/Nedd4/Glrb/Atp1b2/Slc9a6/Scn2a/Kcnma1/Ano3/Atp6v1h/Plcb1/Ank2/Pink1/Stac2/Jph3/Ddit3/Slc6a17/Slc25a23/Kcnc2/Hcn2/Anxa6/Fgf12/Dlg1/Atp6v1e1/Ghitm/Slmap/Slc4a10/Slc39a10/Akt1/Kcnh3/Akap6/Kcnq5/Nol3/Tspoap1/Slc39a1/Kif5b/Nalcn/Prkce/Kcnip3/Hk1/Slc1a3/Fbxo11/Gjc2/Slc30a4/Chrna4/Slc6a8/Amigo1/Pcyox1/Atp1a1/Rnasek/Kcnq3/Kcnip2/Atp6v1b2/Atp6v1g1/Slc12a2/Pde4b/Stim1/Ubr3/Htt/Adrb1/Asph/Scn8a/Slc6a6/Cacna2d1
GO:0098660	inorganic ion transmembrane transport	427	0.4771590	1.7633374	0.00000000227635134	0.0000017452027	0.0000014752354	Plp1/Cox17/Trf/Gabra2/Atp6v1a/Gabra1/Itpr1/Ppp3ca/Prnp/Atp1a3/Scn1b/Cx3cl1/Cabp1/Kcnc1/Atp1a2/Slc12a5/Ptk2b/Rgs4/Kcna2/Cacna1a/Cacnb4/Atp2b2/Myo5a/1810037I17Rik/Gabrg2/Ppp3r1/Scn2b/Kcnab2/Slc22a17/Kcnj10/Slc24a2/Dpp10/Fxyd1/Kcnab3/Snca/Itgav/Kcnb1/Atp6ap1/Iscu/Atp6v1d/Atp2b1/Gabra4/Tmbim6/Atp6ap2/Slc8a2/Grin2a/Wnk1/Grin2b/Kcnab1/Cd63/Kcnj3/Plch2/Gabrd/Ank3/S100a1/Gabra3/Cbarp/Nedd4/Glrb/Atp1b2/Slc9a6/Scn2a/Kcnma1/Ano3/Atp6v1h/Plcb1/Ank2/Stac2/Jph3/Ddit3/Slc6a17/Slc25a23/Kcnc2/Hcn2/Fgf12/Dlg1/Atp6v1e1/Ghitm/Slmap/Slc4a10/Slc39a10/Akt1/Kcnh3/Akap6/Kcnq5/Nol3/Tspoap1/Slc39a1/Kif5b/Nalcn/Prkce/Kcnip3/Slc1a3/Fbxo11/Gjc2/Slc30a4/Slc6a8/Amigo1/Pcyox1/Atp1a1/Rnasek/Kcnq3/Kcnip2/Atp6v1b2/Atp6v1g1/Slc12a2/Pde4b/Stim1/Ubr3/Htt/Adrb1/Asph/Scn8a/Slc6a6/Cacna2d1
GO:0007626	locomotory behavior	179	0.5792160	1.9880449	0.00000000415403178	0.0000023384277	0.0000019766938	Bc1/Snap25/App/Cnp/Oxr1/Atp1a3/Hexb/Apoe/Atp1a2/Egr1/Gad1/Cacna1a/Cacnb4/Atp2b2/Myo5a/Pafah1b1/Kcnj10/Usp2/Sez6l2/Sod1/Snca/Kalrn/Selenop/Calb1/Mapk10/Mapt/Grin2a/Zdhhc8/Rcan2/Abat/Nlgn2/Glrb/Gaa/Olfm2/Negr1/Kcnma1/Adam22/Git1/Fgf12/Abhd12/Abca2/Tmod1/Cxcl12/Slc4a10/Psap/Ppt1/Sobp/Aplp2/Prkce/Chrna4/Ppp1r1b/Grn/Hexa/Rasd2/Htt/Scn8a/Elavl4/Cstb/Gprc5b/Zfp385a/Id2/Clcn3/Gnao1/Ckap5/Apba2
GO:0043269	regulation of monoatomic ion transport	336	0.5009926	1.8262665	0.00000000386962507	0.0000023384277	0.0000019766938	Plp1/Cox17/Trf/App/Itpr1/Ppp3ca/Prnp/Scn1b/Cx3cl1/Cabp1/Kcnc1/Atp1a2/Camk2a/Arc/Ikbkb/Ptk2b/Rgs4/Kcna2/Ctss/Cacna1a/Cacnb4/Atp2b2/Myo5a/1810037I17Rik/Ppp3r1/Scn2b/B2m/Kcnab2/Kcnj10/Usp2/Dpp10/Fxyd1/Kcnab3/Snca/Kcnb1/Prkca/Iscu/Atp2b1/Car2/Tmbim6/Grin2a/Wnk1/Hrh3/Kcnab1/Cd63/Mllt6/Kcnj3/Ank3/S100a1/Cbarp/Nedd4/Ahcyl1/Atp1b2/Scn2a/Kcnma1/Plcb1/Ank2/Pink1/Stac2/Jph3/Kcnc2/Hcn2/Fgf12/Dlg1/Saraf/Slmap/Jph4/Cxcl12/Akt1/Rhoa/Kcnh3/Gnaq/Akap6/Kcnq5/Nol3/Kif5b/Nalcn/Prkce/Kcnip3/Hk1/Fbxo11/Gjc2/Chrna4/Amigo1/Atp1a1/Kcnq3/Kcnip2/Pde4b/Rab11b/Stim1/Ubr3/Htt/Adrb1/Asph/Scn8a/Cacna2d1/Hecw1
GO:0099177	regulation of trans-synaptic signaling	433	0.4778242	1.7674153	0.00000000457518456	0.0000023384277	0.0000019766938	Snap25/Glul/App/Dlgap1/Gria2/Ppp3ca/Prnp/S100b/Pak1/Rtn4/Apoe/Nrn1/Camk2a/Egr1/Syt1/Nrxn1/Plppr4/Arc/Ptk2b/Rgs4/Dgkz/Celf4/Cacna1a/Cacnb4/Atp2b2/Myo5a/Clstn3/Ppp3r1/Pafah1b1/Syp/Tyrobp/Stxbp1/Kcnj10/Gabbr1/Slc24a2/Fbxo2/Psmc5/Cplx1/Shank1/Lgmn/Ntrk2/Frrs1l/Snca/Syngr1/Kcnb1/Anapc2/Prkaca/Syt7/Prkca/Prkar1b/Dnm1/Syngap1/Calb1/Fam107a/Mapt/Rapgef4/Iqsec1/Nrxn2/Car2/Slc8a2/Grin2a/Wnk1/Grin2b/Sv2b/Adgrb1/Prkcb/Gria3/Nlgn2/Nedd4/Ncs1/Slc38a2/Gpr158/Ptprd/Ppp1r9a/Sqstm1/Plcb1/Rab3gap1/Slc38a1/Pink1/Git1/Jph3/Hnrnpk/Baiap2/Cyp46a1/Jph4/Syn1/Rasgrf1/Slc4a10/Lrrc4c/Stx1b/Camk2b/Cdkl5/Map1a/Sipa1l1/Mapk8ip2/Mgll/Atad1/Kif5b/Nalcn/Prkce/Slc1a3/Nr3c1/Cpeb1/Cspg5/Ptprs/Chrna4/Pfn1/Pde4a/Grm2/Kcnq3/Dgkb/Pacsin2/Gnal/Slc12a2/Tmem25/Ina/Kmt2a/Htt/Adrb1/Crtc1/Lrrtm2/Slc6a6/Kras/Clstn1/Rims3/Slc30a1/Synpo/Syt4/Npas4/Pclo/Mpp2/Ckap5/Usp46/Apba2/Unc13a/Rims1/Neurl1a/Myo6/Kcnq2/Nrxn3/Lgi1/Plcl2/Kcnc3/Nefh/Gria1/Homer1/Grm7/Grk2
GO:0042552	myelination	119	0.6420694	2.1318923	0.00000000722460081	0.0000030211967	0.0000025538445	Plp1/Mbp/Mal/Clu/Trf/Mag/Map2k1/S100b/Tppp/Hexb/Cntnap1/Myo5a/Tspan2/Mal2/Ppp3r1/Atrn/Kcnj10/Sod1/Ntrk2/Ugt8a/Fa2h/Omg/Adam22/Wasf3/Ndrg1/Hnrnpk/Dlg1/Abca2/Sox10/Akt1/Psap/B4galt6/Amigo1/Nfasc/Sirt2/Degs1/Hexa/Bcas1/Nkx6-2
GO:0050808	synapse organization	421	0.4732357	1.7473655	0.00000000686757622	0.0000030211967	0.0000025538445	Gabra2/Malat1/App/Gabra1/Zfp365/Sparcl1/Prnp/Pak1/Cabp1/Actb/Ngef/Apoe/Cntnap1/Nrxn1/Arc/Ptk2b/Dgkz/Arhgef9/Cacna1a/Cacnb4/Sort1/Atp2b2/Myo5a/Gabrg2/Clstn3/Chchd10/Pafah1b1/Nptxr/Cap2/Sdcbp/C1qb/Shank1/Lgmn/Sez6l2/Ntrk2/Frrs1l/Rock2/Snca/Hapln4/Sorbs2/Kalrn/Anapc2/Slitrk1/Prkca/Syngap1/Nrcam/Ogt/Mapt/Rapgef4/Nrxn2/Slc8a2/C1qc/Grin2a/Wasl/Sdf4/C1qa/Grin2b/Sncb/Ank3/Adgrb1/Nptx1/Nlgn2/Nedd4/Glrb/Adgrl1/Gpr158/Ptprd/Slc9a6/Negr1/Ppp1r9a/Taok2/Wasf3/Hnrnpk/Cadm1/Hspa8/Asap1/Kif1a/Baiap2/Lrrc24/Syn1/Lrrc4c/Akt1/Rhoa/Camk2b/Cdkl5/Abhd17a/Add2/Sipa1l1/Lrrc4b/Srcin1/Myh10/Rap2a/Ptprs/Amigo1/Nfasc/Pfn1/Dctn1/Sema4d/Bsn/Grn/Cnksr2/Rph3a/Mapk14/Lrtm2/Dgkb/Ptprt/Cntn2/Actr2/Lgi2/Lrrtm2/Tanc2/Clstn1/Rims3/Synpo/Iqsec3/Npas4/Pclo/Slitrk3/Dnm3/Ckap5/Abhd17b/Flrt2/Unc13a/Slitrk4
GO:0032543	mitochondrial translation	119	-0.5740351	-2.1621563	0.00000000979618348	0.0000034663418	0.0000029301297	C1qbp/Mrps12/Mrpl16/Mrpl55/Qrsl1/Mrpl22/Mrps25/Mpv17l2/Aars2/Mrps17/Mrpl21/Mtif3/Mrpl14/Tufm/Dap3/Mrpl47/Mrpl35/Mrpl15/Sars2/Mrpl19/Mrps10/Mrpl32/Mrps22/Mrpl43/Mrps7/Mrpl41/Mrpl18/Mrpl54/Mrps18c/Mrps23/Mrpl17/Mrps16/Mrpl37/Mrpl13/Mrpl20/Mrps27/Mrpl57/Mrps26/Mrps6/Mrpl28/Mrps18b/Mrpl51/Mrpl53/Mrps15/Mrpl40/Lars2/Mrps33/Chchd1/Ngrn/Mrps34/Mrpl23/Coa3/Mrpl30/Malsu1/Mrpl42/Mrps18a/Mrps24/Mrpl12
GO:0098655	monoatomic cation transmembrane transport	401	0.4760262	1.7498572	0.00000000907428406	0.0000034663418	0.0000029301297	Plp1/Cox17/Trf/App/Atp6v1a/Itpr1/Ppp3ca/Prnp/Atp1a3/Scn1b/Cx3cl1/Cabp1/Kcnc1/Atp1a2/Slc12a5/Ikbkb/Ptk2b/Rgs4/Kcna2/Ctss/Cacna1a/Cacnb4/Atp2b2/Myo5a/1810037I17Rik/Ppp3r1/Scn2b/Kcnab2/Slc22a17/Kcnj10/Slc24a2/Dpp10/Fxyd1/Kcnab3/Snca/Itgav/Kcnb1/Atp6ap1/Iscu/Atp6v1d/Atp2b1/Tmbim6/Atp6ap2/Slc8a2/Grin2a/Wnk1/Grin2b/Kcnab1/Cd63/Kcnj3/Plch2/Ank3/S100a1/Cbarp/Nedd4/Atp1b2/Slc9a6/Scn2a/Kcnma1/Atp6v1h/Plcb1/Ank2/Stac2/Jph3/Ddit3/Slc6a17/Slc25a23/Kcnc2/Hcn2/Fgf12/Dlg1/Atp6v1e1/Ghitm/Slmap/Slc4a10/Slc39a10/Akt1/Kcnh3/Akap6/Kcnq5/Nol3/Tspoap1/Slc39a1/Kif5b/Nalcn/Prkce/Kcnip3/Slc1a3/Fbxo11/Gjc2/Slc30a4/Chrna4/Slc6a8/Amigo1/Atp1a1/Rnasek/Kcnq3/Kcnip2/Atp6v1b2/Atp6v1g1/Slc12a2/Pde4b/Stim1/Ubr3/Htt/Adrb1/Asph/Scn8a/Slc6a6/Cacna2d1
GO:0030001	metal ion transport	470	0.4588215	1.7031478	0.00000002057325705	0.0000067597845	0.0000057141061	Plp1/Trf/Itpr1/Ppp3ca/Prnp/Atp1a3/Scn1b/Cx3cl1/Cabp1/Nsf/Kcnc1/Atp1a2/Slc12a5/Camk2a/Ikbkb/Ptk2b/Rgs4/Kcna2/Cacna1a/Cacnb4/Atp2b2/Myo5a/1810037I17Rik/Ppp3r1/Scn2b/B2m/Camk2g/Kcnab2/Slc22a17/Kcnj10/Slc24a2/Usp2/Dpp10/Fxyd1/Kcnab3/Snca/Itgav/Kcnb1/Iscu/Atp2b1/Tmbim6/Slc8a2/Grin2a/Wnk1/Grin2b/Kcnab1/Cd63/Mt3/Mllt6/Kcnj3/Plch2/Ank3/S100a1/Prkcb/Cbarp/Nedd4/Slc38a2/Ahcyl1/Atp1b2/Slc9a6/Scn2a/Kcnma1/Nipal3/Plcb1/Ank2/Slc38a1/Stac2/Jph3/Ddit3/Slc6a17/Slc25a23/Kcnc2/Hcn2/Anxa6/Fgf12/Dlg1/Saraf/Tfrc/Ghitm/Slmap/Jph4/Cxcl12/Slc4a10/Slc39a10/Akt1/Rhoa/Camk2b/Kcnh3/Gnaq/Akap6/Kcnq5/Nol3/Tspoap1/Slc39a1/Kif5b/Nalcn/Cltc/Prkce/Kcnip3/Slc1a3/Fbxo11/Gjc2/Slc30a4/Chrna4/Slc6a8/Amigo1/Atp1a1/Kcnq3/Kcnip2/Slc12a2/Pde4b/Rab11b/Stim1/Ubr3/Htt/Adrb1/Asph/Scn8a/Slc6a6/Cacna2d1
GO:0098662	inorganic cation transmembrane transport	396	0.4667517	1.7128024	0.00000005211423752	0.0000159816995	0.0000135094732	Plp1/Cox17/Trf/Atp6v1a/Itpr1/Ppp3ca/Prnp/Atp1a3/Scn1b/Cx3cl1/Cabp1/Kcnc1/Atp1a2/Slc12a5/Ptk2b/Rgs4/Kcna2/Cacna1a/Cacnb4/Atp2b2/Myo5a/1810037I17Rik/Ppp3r1/Scn2b/Kcnab2/Slc22a17/Kcnj10/Slc24a2/Dpp10/Fxyd1/Kcnab3/Snca/Itgav/Kcnb1/Atp6ap1/Iscu/Atp6v1d/Atp2b1/Tmbim6/Atp6ap2/Slc8a2/Grin2a/Wnk1/Grin2b/Kcnab1/Cd63/Kcnj3/Plch2/Ank3/S100a1/Cbarp/Nedd4/Atp1b2/Slc9a6/Scn2a/Kcnma1/Atp6v1h/Plcb1/Ank2/Stac2/Jph3/Ddit3/Slc6a17/Slc25a23/Kcnc2/Hcn2/Fgf12/Dlg1/Atp6v1e1/Ghitm/Slmap/Slc4a10/Slc39a10/Akt1/Kcnh3/Akap6/Kcnq5/Nol3/Tspoap1/Slc39a1/Kif5b/Nalcn/Prkce/Kcnip3/Slc1a3/Fbxo11/Gjc2/Slc30a4/Slc6a8/Amigo1/Atp1a1/Rnasek/Kcnq3/Kcnip2/Atp6v1b2/Atp6v1g1/Slc12a2/Pde4b/Stim1/Ubr3/Htt/Adrb1/Asph/Scn8a/Slc6a6/Cacna2d1/Hecw1/Clcn3/Slc30a1/Calm2/Ank1
GO:0015837	amine transport	69	0.6875371	2.1269086	0.00000007630519089	0.0000218275562	0.0000184510281	Nat8l/Rtn4/Syt1/Rgs4/Kcna2/Cacna1a/Myo5a/Stxbp1/Gabbr1/Syt11/Syt5/Snca/Kcnb1/Syt7/Chga/Hrh3/Grin2b/Dpysl2/Abat/Prkcb/Slc38a2/Rab3gap1/Slc38a1/Pink1/Slc44a1/Arl6ip1/Cxcl12/Sv2a/Syt13/Nr3c1/Syt2/Chrna4/Grm2/Slc12a2/Cck
GO:0140053	mitochondrial gene expression	143	-0.5209794	-2.0353240	0.00000008066705560	0.0000218275562	0.0000184510281	Iars2/Hsd17b10/C1qbp/Mrps12/Trnt1/Mrpl16/Mrpl55/Qrsl1/Trit1/Mrpl22/Mrps25/Mpv17l2/Aars2/Mrps17/Mrpl21/Mtif3/Mrpl14/Tufm/Dap3/Mrpl47/Mrpl35/Mrpl15/Mto1/Sars2/Mrpl19/Mrps10/Mrpl32/Mrps22/Mterf4/Mrpl43/Mrps7/Rbfox2/Mrpl41/Mrpl18/Mrpl54/Mrps18c/Mrps23/Mrpl17/Mrps16/Mrpl37/Mrpl13/Mrpl20/Mrps27/Mrpl57/Mrps26/Mrps6/Mrpl28/Mrps18b/Mrpl51/Mrpl53/Mrps15/Mrpl40/Lars2/Mrps33/Chchd1/Ngrn/Mrps34/Mrpl23/Coa3/Mrpl30/Malsu1/Mrpl42/Mrps18a/Mrps24/Mrpl12
GO:0042063	gliogenesis	243	0.5149894	1.8242675	0.00000009931432973	0.0000253803287	0.0000214542184	Plp1/Mal/Clu/Trf/App/Cnp/Mag/Zfp365/Map2k1/Enpp2/Cx3cl1/Tppp/Rtn4/Hexb/Opalin/Cntnap1/Cdk5r2/Nr1d1/Tspan2/Ppp3r1/Pafah1b1/Rnf112/Kcnj10/Lrp1/Sod1/Ntrk2/Hapln4/Fa2h/Phgdh/Nfe2l1/Ndn/Vtn/Plpp3/Gpr37l1/C1qa/Synj1/Omg/Atp1b2/Prpf19/Foxg1/Adam22/Wasf3/Cers2/Ndrg1/Abca2/Nfix/Sox10/Akt1/Rhoa/Zeb2/Sun1/B4galt6/Nr3c1/Gjc2/Cspg5/Ptprj/Csf1r/Sirt2
GO:0051952	regulation of amine transport	67	0.6870981	2.1228169	0.00000011734701291	0.0000284103294	0.0000240155050	Nat8l/Rtn4/Syt1/Rgs4/Kcna2/Cacna1a/Myo5a/Stxbp1/Gabbr1/Syt11/Syt5/Snca/Kcnb1/Syt7/Chga/Hrh3/Grin2b/Dpysl2/Abat/Prkcb/Slc38a2/Rab3gap1/Slc38a1/Pink1/Arl6ip1/Cxcl12/Sv2a/Syt13/Nr3c1/Syt2/Chrna4/Grm2/Slc12a2/Cck
GO:0048667	cell morphogenesis involved in neuron differentiation	478	0.4447062	1.6521194	0.00000015293389111	0.0000351747950	0.0000297335681	Mbp/App/Cnp/Mag/Zfp365/Map2k1/Cyfip2/Ppp3ca/Scn1b/Pak1/Actb/Lmo4/Rtn4/Olfm1/Ngef/Apoe/Nrn1/Camk2a/Cntnap1/Phactr1/Plppr4/Arc/Cdk5r2/Hsp90ab1/Chn1/Rtn4r/Cacna1a/Tbr1/Atp2b2/Pafah1b1/Gdi1/Stxbp1/Clasp2/Arhgef25/Kif5a/Lrp1/Cit/Shank1/Sod1/Ntrk2/Kif5c/Rock2/Kalrn/Usp33/Anapc2/Slitrk1/Prkca/Hsp90aa1/Syngap1/Nrcam/Sult4a1/Mapt/Map2/Ndn/Wasl/Mt3/Ank3/Nptx1/Kndc1/Atl1/Aplp1/Nedd4/Rab21/Sema7a/Omg/Ptprd/Slc9a6/Ppp1r9a/Foxg1/Taok2/Twf2/Mapk8ip3/Kif1a/Baiap2/Tenm2/Cxcl12/Arhgap32/Nfix/Lrrc4c/Camk2b/Cdkl5/Map1a/Zeb2/Sipa1l1/Ephb6/Btbd3/Rufy3/Mapk8ip2/Srcin1/Myh10/Mgll/Rap2a/Kif5b/Aplp2/Apc/B4galt6/Slc1a3/Ptprs/Kidins220/Foxp1/Amigo1/Nfasc/Csf1r/Tmem106b/Sema4d/Pip5k1c/Trak2/Lrtm2/Hexa/Cobl/Etv1/Cntn2/Actr2/Pqbp1/Cck/Metrn/Elavl4/Tanc2/Ext1/Hecw1/Dst/Id2/Megf9/Nefm/Ttc3/Slitrk3/Dnm3/Flrt2/Slitrk4/Bmpr2/Emb/Wls/Adarb1/Usp9x/Lgi1/Lmtk2/Tprn/Map1s/Nova2/Slit2/Nefh/Scrib/Ablim1/Hes1
GO:0010959	regulation of metal ion transport	250	0.5097887	1.8118706	0.00000021314865376	0.0000466897051	0.0000394672244	Plp1/Trf/Itpr1/Ppp3ca/Prnp/Scn1b/Cx3cl1/Cabp1/Kcnc1/Atp1a2/Camk2a/Ikbkb/Ptk2b/Rgs4/Cacna1a/Cacnb4/Atp2b2/Myo5a/1810037I17Rik/Ppp3r1/Scn2b/B2m/Kcnab2/Usp2/Dpp10/Fxyd1/Kcnab3/Snca/Iscu/Atp2b1/Tmbim6/Wnk1/Kcnab1/Cd63/Mllt6/Ank3/S100a1/Cbarp/Nedd4/Ahcyl1/Atp1b2/Plcb1/Ank2/Stac2/Jph3/Kcnc2/Fgf12/Dlg1/Saraf/Slmap/Jph4/Cxcl12/Akt1/Rhoa/Gnaq/Akap6/Nol3/Kif5b/Prkce/Kcnip3/Fbxo11/Gjc2/Amigo1/Atp1a1/Kcnip2/Pde4b/Stim1/Ubr3/Htt/Adrb1/Asph/Cacna2d1/Hecw1/Slc30a1/Calm2/Gnao1
GO:0030003	intracellular monoatomic cation homeostasis	280	0.4850511	1.7360619	0.00000025241068052	0.0000527767787	0.0000446126820	Mt1/Trf/App/Atp6v1a/Mt2/Itpr1/Prnp/Atp1a3/S100b/Cx3cl1/Hexb/Apoe/Atp1a2/Slc12a5/Ptk2b/Cacna1a/Cacnb4/Atp2b2/Myo5a/B2m/Slc24a2/Fxyd1/Sod1/Snca/Itgav/Atp6ap1/Prkca/Iscu/Atp2b1/Calb1/Car2/Tmbim6/Atp6ap2/Slc8a2/Chga/Grin2b/Mt3/Sv2b/Plch2/Prkcb/Ncs1/Atp1b2/Slc9a6/Kcnma1/Plcb1/Ank2/Jph3/Ddit3/Slc25a23/Anxa6/Tfrc/Ghitm/Rap1gds1/Slc4a10/Slc39a10/Cyb561/Akap6/Nol3/Ppt1/Tspoap1/Sv2a/Bcap31/Aplp2/Prkce/Bola2/Slc1a3/Tmem106b/Atp1a1/Rnasek/Grn/Atp6v1b2/Atp6v1g1/Slc12a2/Grina/Stim1/Mtln/Ccdc22/Htt/Asph/Clstn1/Anxa7/Slc30a1/Synpo/Calm2
GO:0010001	glial cell differentiation	179	0.5465618	1.8759658	0.00000028948012833	0.0000558137810	0.0000471798872	Plp1/Mal/Clu/App/Cnp/Mag/Zfp365/Map2k1/Enpp2/Tppp/Rtn4/Opalin/Cntnap1/Nr1d1/Tspan2/Ppp3r1/Rnf112/Kcnj10/Lrp1/Sod1/Ntrk2/Hapln4/Fa2h/Phgdh/Nfe2l1/Vtn/Plpp3/Gpr37l1/C1qa/Omg/Prpf19/Adam22/Wasf3/Ndrg1/Abca2/Nfix/Sox10/Akt1/Rhoa/Zeb2/B4galt6/Nr3c1/Cspg5/Ptprj/Csf1r/Sirt2
GO:0006873	intracellular monoatomic ion homeostasis	284	0.4912865	1.7594718	0.00000029120233591	0.0000558137810	0.0000471798872	Mt1/Trf/App/Atp6v1a/Mt2/Itpr1/Prnp/Atp1a3/S100b/Cx3cl1/Ckb/Hexb/Apoe/Atp1a2/Slc12a5/Ptk2b/Cacna1a/Cacnb4/Atp2b2/Myo5a/B2m/Slc24a2/Fxyd1/Sod1/Snca/Itgav/Atp6ap1/Prkca/Iscu/Atp2b1/Calb1/Car2/Tmbim6/Atp6ap2/Slc8a2/Wnk1/Chga/Grin2b/Mt3/Sv2b/Plch2/Prkcb/Ncs1/Atp1b2/Slc9a6/Kcnma1/Plcb1/Ank2/Jph3/Ddit3/Slc25a23/Anxa6/Tfrc/Ghitm/Rap1gds1/Slc4a10/Slc39a10/Cyb561/Akap6/Nol3/Ppt1/Tspoap1/Sv2a/Bcap31/Aplp2/Prkce/Bola2/Slc1a3/Tmem106b/Atp1a1/Rnasek/Grn/Atp6v1b2/Atp6v1g1/Slc12a2/Grina/Stim1/Mtln/Ccdc22/Htt/Asph/Clstn1/Anxa7/Slc30a1/Synpo/Calm2
