## Supplementary Table 5 for "Spatial transcriptomics maps region and isoform specific brain alterations in *mdx* and *mdx^4cv^* models of Duchenne muscular dystrophy" (part 2 of 3)

### Sheet: Isocortex (continued)
ID	Description	setSize	enrichmentScore	NES	pvalue	p.adjust	qvalue	core_enrichment
GO:0051924	regulation of calcium ion transport	144	0.5687133	1.9170738	0.00000036049370585	0.0000663308419	0.0000560700526	Plp1/Itpr1/Ppp3ca/Prnp/Cx3cl1/Cabp1/Atp1a2/Camk2a/Ptk2b/Rgs4/Cacna1a/Cacnb4/Atp2b2/Myo5a/1810037I17Rik/Ppp3r1/Usp2/Snca/Atp2b1/Tmbim6/S100a1/Cbarp/Ank2/Stac2/Jph3/Saraf/Jph4/Cxcl12/Akt1/Rhoa/Akap6/Nol3/Prkce/Fbxo11/Gjc2/Pde4b/Stim1/Ubr3/Htt/Adrb1/Asph/Cacna2d1/Slc30a1/Calm2/Gnao1
GO:0055082	intracellular chemical homeostasis	402	0.4510514	1.6587056	0.00000045351213249	0.0000802367619	0.0000678248509	Mt1/Camk2n1/Trf/Glul/App/Atp6v1a/Mt2/Itpr1/Ppp3ca/Prnp/Atp1a3/S100b/Cx3cl1/Ckb/Rtn4/Hexb/Apoe/Atp1a2/Slc12a5/Ptk2b/Nr1d1/Cacna1a/Gls/Cacnb4/Atp2b2/Myo5a/B2m/Slc24a2/Lrp1/Fxyd1/Sod1/Snca/Itgav/Kcnb1/Prkaca/Atp6ap1/Prkca/Iscu/Ogt/Atp2b1/Calb1/Car2/Tmbim6/Atp6ap2/Slc8a2/Wnk1/Chga/Grin2b/Mt3/Sv2b/Plch2/Prkcb/Ncs1/Ptprn/Atp1b2/Slc9a6/Kcnma1/Plcb1/Ank2/Jph3/Ddit3/Slc25a23/Pck2/Anxa6/Tfrc/Ghitm/Abca2/Rap1gds1/Pde8b/Slc4a10/Slc39a10/Cyb561/Rab11fip5/C2cd2l/Akap6/Nol3/Ppt1/Tspoap1/Kif5b/Sv2a/Bcap31/Aplp2/Prkce/Bola2/Hk1/Slc1a3/Tmem106b/Atp1a1/Grm2/Rnasek/Grn/Atp6v1b2/Atp6v1g1/Slc12a2/Grina/Rab11b/Stim1/Mtln/Ccdc22/Htt/Asph
GO:0019725	cellular homeostasis	467	0.4390737	1.6306574	0.00000047349329099	0.0000806692274	0.0000681904178	Mt1/Camk2n1/Trf/Glul/App/Atp6v1a/Mt2/Itpr1/Aldoa/Ppp3ca/Prnp/Atp1a3/S100b/Cx3cl1/Ckb/Rtn4/Hexb/Apoe/Atp1a2/Slc12a5/Ptk2b/Nr1d1/Fbxw7/Cacna1a/Gls/Cacnb4/Atp2b2/Myo5a/B2m/Slc24a2/Lrp1/Fxyd1/Sod1/Snca/Itgav/Kcnb1/Prkaca/Atp6ap1/Prkca/Iscu/Add1/Atp6v1d/Ogt/Atp2b1/Calb1/Car2/Tmbim6/Atp6ap2/Slc8a2/Nfe2l1/Wnk1/Chga/Grin2b/Mt3/Sv2b/Trim32/Plch2/Prkcb/Ncs1/Ptprn/Pfkm/Gaa/Atp1b2/Slc9a6/Kcnma1/Atp6v1h/Plcb1/Ank2/Prdx5/Txn1/Git1/Jph3/Ddit3/Slc25a23/Pck2/Prdx6/Anxa6/Atp6v1e1/Tfrc/Ghitm/Abca2/Rap1gds1/Pde8b/Slc4a10/Slc39a10/Cyb561/Rab11fip5/C2cd2l/Map1a/Akap6/Nol3/Ppt1/Tspoap1/Kif5b/Sv2a/Bcap31/Aplp2/Apc/Prkce/Bola2/Hk1/Slc1a3/Tmem106b/Dctn1/Atp1a1/Grm2/Rnasek/Grn/Tyro3/Ube2k/Atp6v1b2/Atp6v1g1/Slc12a2/Taok1/Grina/Rab11b/Stim1/Mtln/Ccdc22/Htt/Asph
GO:0034765	regulation of monoatomic ion transmembrane transport	267	0.4887775	1.7439021	0.00000061780849643	0.0001014971101	0.0000857964130	Plp1/Cox17/App/Ppp3ca/Prnp/Scn1b/Cx3cl1/Cabp1/Kcnc1/Atp1a2/Arc/Ikbkb/Ptk2b/Rgs4/Kcna2/Ctss/Cacna1a/Cacnb4/Myo5a/1810037I17Rik/Ppp3r1/Scn2b/Kcnab2/Kcnj10/Dpp10/Fxyd1/Kcnab3/Snca/Kcnb1/Prkca/Iscu/Tmbim6/Grin2a/Wnk1/Kcnab1/Cd63/Kcnj3/Ank3/S100a1/Cbarp/Nedd4/Atp1b2/Scn2a/Kcnma1/Plcb1/Ank2/Pink1/Stac2/Jph3/Kcnc2/Hcn2/Fgf12/Dlg1/Slmap/Akt1/Kcnh3/Akap6/Kcnq5/Nol3/Kif5b/Nalcn/Prkce/Kcnip3/Hk1/Fbxo11/Gjc2/Chrna4/Amigo1/Kcnq3/Kcnip2/Pde4b/Stim1/Ubr3/Htt/Adrb1/Asph/Scn8a/Cacna2d1/Hecw1
GO:0034762	regulation of transmembrane transport	351	0.4617304	1.6879849	0.00000068352245837	0.0001084208037	0.0000916490730	Plp1/Cox17/App/Ppp3ca/Prnp/Scn1b/Cx3cl1/Cabp1/Actb/Kcnc1/Atp1a2/Nrxn1/Arc/Ikbkb/Ptk2b/Rgs4/Kcna2/Ctss/Cacna1a/Cacnb4/Myo5a/1810037I17Rik/Ppp3r1/Scn2b/Kcnab2/Kcnj10/Chrm3/Dpp10/Shank1/Fxyd1/Kcnab3/Snca/Kcnb1/Prkca/Iscu/Car2/Tmbim6/Grin2a/Wnk1/Kcnab1/Cd63/Kcnj3/Ank3/S100a1/Prkcb/Slc1a2/Nlgn2/Cbarp/Acsl6/Nedd4/Ahcyl1/Atp1b2/Scn2a/Kcnma1/Plcb1/Ank2/Slc38a1/Pink1/Stac2/Jph3/Kcnc2/Hcn2/Fgf12/Dlg1/Slmap/Arl6ip1/Rasgrf1/Akt1/Kcnh3/Akap6/Kcnq5/Nol3/Mapk8ip2/Kif5b/Nalcn/Prkce/Kcnip3/Hk1/Fbxo11/Gjc2/Chrna4/Amigo1/Kcnq3/Rph3a/Mapk14/Kcnip2/Pde4b/Stim1/Ubr3/Gsk3a/Htt/Adrb1/Asph/Scn8a/Cacna2d1/Hecw1
GO:0048167	regulation of synaptic plasticity	197	0.5208012	1.8101837	0.00000084006118608	0.0001288093819	0.0001088837200	Snap25/App/Prnp/S100b/Pak1/Apoe/Camk2a/Egr1/Arc/Ptk2b/Atp2b2/Syp/Tyrobp/Stxbp1/Kcnj10/Slc24a2/Lgmn/Ntrk2/Snca/Syngr1/Kcnb1/Anapc2/Syt7/Prkar1b/Syngap1/Calb1/Fam107a/Mapt/Slc8a2/Grin2a/Grin2b/Adgrb1/Ppp1r9a/Sqstm1/Rab3gap1/Slc38a1/Jph3/Hnrnpk/Baiap2/Cyp46a1/Jph4/Syn1/Rasgrf1/Slc4a10/Camk2b/Map1a/Sipa1l1/Mgll/Nr3c1/Cpeb1/Grm2/Kcnq3/Gnal/Kmt2a/Htt/Adrb1/Crtc1/Lrrtm2/Kras/Rims3/Synpo/Syt4/Npas4/Mpp2/Ckap5/Unc13a/Rims1/Neurl1a/Myo6/Kcnq2
GO:0098771	inorganic ion homeostasis	273	0.4811481	1.7186207	0.00000096256212741	0.0001428317996	0.0001207369949	Mt1/Trf/App/Atp6v1a/Mt2/Itpr1/Prnp/Atp1a3/S100b/Cx3cl1/Ckb/Hexb/Apoe/Atp1a2/Slc12a5/Ptk2b/Cacna1a/Cacnb4/Atp2b2/Myo5a/B2m/Kcnj10/Slc24a2/Fxyd1/Sod1/Snca/Itgav/Atp6ap1/Prkca/Iscu/Atp2b1/Calb1/Tmbim6/Slc8a2/Wnk1/Chga/Grin2b/Mt3/Sv2b/Mllt6/Plch2/Ank3/Prkcb/Ncs1/Atp1b2/Kcnma1/Plcb1/Ank2/Jph3/Ddit3/Slc25a23/Anxa6/Tfrc/Ghitm/Rap1gds1/Slc39a10/Cyb561/Akap6/Nol3/Tspoap1/Sv2a/Bcap31/Aplp2/Prkce/Bola2/Slc1a3/Atp1a1/Atp6v1g1/Slc12a2/Grina/Stim1/Mtln/Ccdc22/Htt/Asph/Ext1/Clstn1/Anxa7/Slc30a1/Synpo/Calm2/Ank1
GO:0051046	regulation of secretion	386	0.4481300	1.6454305	0.00000105429107573	0.0001515543421	0.0001281102380	Snap25/Camk2n1/Glul/Itpr1/Ppp3ca/Prkar1a/Nsf/Rtn4/Apoe/Camk2a/Syt1/Cdk5r2/Nr1d1/Kcna2/Cacna1a/Cacnb4/Myo5a/Syp/Sdcbp/Lgi3/Stxbp1/Clasp2/Gabbr1/Syt11/Chrm3/Lrp1/Cplx1/Syt5/Ntrk2/Snca/Kalrn/Uqcc2/Kcnb1/Prkaca/Syt7/Prkca/Acsl3/Rapgef4/Wnk1/Chga/Hrh3/Grin2b/Sv2b/Dpysl2/Abat/Prkcb/Nlgn2/Cbarp/Pfkl/Ncs1/Slc38a2/Slc25a22/Rab21/Ptprn/Pfkm/Gpr158/Lamp1/Ppp1r9a/Plcb1/Rab3gap1/Pink1/Aimp1/Git1/Pck2/Chmp2a/Pex5l/Rap1gds1/Pde8b/Scg5/Sytl2/Cxcl12/Syn1/Stx1b/Rab11fip5/C2cd2l/Gnaq/Srcin1/Myh10/Kif5b/Sv2a/Anxa5/Rasl10b/Prkce/Syt13/Nr3c1/Sirt3/Cspg5/Syt2/Chrna4/Grm2/Rab26/Rph3a/Rab11fip3/Slc12a2/Rab3c/Stim1/Cck/Rims3/Anxa7/Slc30a1/Syt4/Nr1h2/Gnao1/Pclo/Ier3ip1/Rab15/Trpm2/Cacna1i/Unc13a/Rims1/Myo6/Wls/Kcnj11/Rab12
GO:0055080	monoatomic cation homeostasis	316	0.4661882	1.6838208	0.00000147737247280	0.0002059367689	0.0001740801887	Mt1/Trf/App/Atp6v1a/Mt2/Itpr1/Prnp/Atp1a3/S100b/Cx3cl1/Hexb/Apoe/Atp1a2/Slc12a5/Ptk2b/Cacna1a/Cacnb4/Atp2b2/Myo5a/B2m/Unc80/Kcnj10/Slc24a2/Fxyd1/Sod1/Snca/Itgav/Atp6ap1/Prkca/Iscu/Atp2b1/Calb1/Car2/Tmbim6/Atp6ap2/Slc8a2/Wnk1/Chga/Grin2b/Mt3/Sv2b/Mllt6/Plch2/Ank3/Prkcb/Ncs1/Atp1b2/Slc9a6/Kcnma1/Plcb1/Ank2/Jph3/Ddit3/Slc25a23/Anxa6/Tfrc/Ghitm/Rap1gds1/Slc4a10/Slc39a10/Cyb561/Akap6/Nol3/Ppt1/Tspoap1/Sv2a/Bcap31/Aplp2/Prkce/Bola2/Slc1a3/Tmem106b/Atp1a1/Rnasek/Grn/Atp6v1b2/Atp6v1g1/Slc12a2/Grina/Stim1/Mtln/Ccdc22/Htt/Asph/Ext1/Clstn1/Anxa7/Slc30a1/Synpo/Calm2/Ank1
GO:0050801	monoatomic ion homeostasis	320	0.4678994	1.6959449	0.00000190224299851	0.0002573622880	0.0002175506389	Mt1/Trf/App/Atp6v1a/Mt2/Itpr1/Prnp/Atp1a3/S100b/Cx3cl1/Ckb/Hexb/Apoe/Atp1a2/Slc12a5/Ptk2b/Cacna1a/Cacnb4/Atp2b2/Myo5a/B2m/Unc80/Kcnj10/Slc24a2/Fxyd1/Sod1/Snca/Itgav/Atp6ap1/Prkca/Iscu/Atp2b1/Calb1/Car2/Tmbim6/Atp6ap2/Slc8a2/Wnk1/Chga/Grin2b/Mt3/Sv2b/Mllt6/Plch2/Ank3/Prkcb/Ncs1/Atp1b2/Slc9a6/Kcnma1/Plcb1/Ank2/Jph3/Ddit3/Slc25a23/Anxa6/Tfrc/Ghitm/Rap1gds1/Slc4a10/Slc39a10/Cyb561/Akap6/Nol3/Ppt1/Tspoap1/Sv2a/Bcap31/Aplp2/Prkce/Bola2/Slc1a3/Tmem106b/Atp1a1/Rnasek/Grn/Atp6v1b2/Atp6v1g1/Slc12a2/Grina/Stim1/Mtln/Ccdc22/Htt/Asph/Ext1/Clstn1/Anxa7/Slc30a1/Synpo/Calm2/Ank1
GO:0048709	oligodendrocyte differentiation	81	0.6332430	2.0008103	0.00000239090595477	0.0003142333541	0.0002656242586	Plp1/Mal/Clu/Cnp/Mag/Zfp365/Enpp2/Tppp/Opalin/Cntnap1/Tspan2/Kcnj10/Ntrk2/Fa2h/Vtn/Omg/Wasf3/Abca2/Nfix/Sox10/B4galt6/Ptprj/Sirt2
GO:0070588	calcium ion transmembrane transport	171	0.5208406	1.7784244	0.00000258110222026	0.0003298075059	0.0002787892281	Plp1/Itpr1/Ppp3ca/Prnp/Cx3cl1/Cabp1/Atp1a2/Ptk2b/Cacna1a/Cacnb4/Atp2b2/Myo5a/1810037I17Rik/Ppp3r1/Slc24a2/Snca/Itgav/Atp2b1/Tmbim6/Slc8a2/Grin2a/Grin2b/Plch2/S100a1/Cbarp/Plcb1/Ank2/Stac2/Jph3/Ddit3/Slc25a23/Ghitm/Akt1/Akap6/Nol3/Tspoap1/Nalcn/Prkce/Fbxo11/Gjc2/Pde4b/Stim1/Ubr3/Htt/Adrb1/Asph/Cacna2d1
GO:0007409	axonogenesis	347	0.4460680	1.6296104	0.00000268796387819	0.0003341792930	0.0002824847387	Mbp/App/Cnp/Mag/Map2k1/Cyfip2/Scn1b/Pak1/Actb/Lmo4/Rtn4/Olfm1/Apoe/Nrn1/Cntnap1/Plppr4/Cdk5r2/Hsp90ab1/Chn1/Rtn4r/Cacna1a/Tbr1/Pafah1b1/Gdi1/Stxbp1/Clasp2/Arhgef25/Kif5a/Lrp1/Ntrk2/Kif5c/Kalrn/Usp33/Anapc2/Slitrk1/Prkca/Hsp90aa1/Syngap1/Nrcam/Mapt/Map2/Ndn/Mt3/Ank3/Nptx1/Atl1/Aplp1/Rab21/Sema7a/Omg/Slc9a6/Foxg1/Taok2/Twf2/Mapk8ip3/Tenm2/Cxcl12/Arhgap32/Nfix/Lrrc4c/Cdkl5/Map1a/Zeb2/Sipa1l1/Ephb6/Rufy3/Myh10/Mgll/Kif5b/Aplp2/Apc/B4galt6/Ptprs/Foxp1/Amigo1/Nfasc/Csf1r/Sema4d/Pip5k1c/Trak2/Lrtm2/Cobl/Etv1/Cntn2
GO:1902074	response to salt	191	0.5139827	1.7853807	0.00000279320518067	0.0003381248377	0.0002858199429	Mt1/App/Itpr1/Ppp3ca/Fus/Egr1/Syt1/Nrxn1/Ly6e/Hsp90b1/B2m/Gdi1/Kcnj10/Ppp1r9b/Syt11/Dmtn/Chrm3/Lgmn/Syt5/Rock2/Snca/Sorbs2/Kcnb1/Syt7/Add1/Tmbim6/Hdac5/Wnk1/Hrh3/Abat/Prkcb/Lrp11/Nptx1/Slc1a2/Ahcyl1/Cpne9/Kcnma1/Junb/Plcb1/Slc25a23/Jun/Gnaq/Ly6c1/Anxa5/Prkce/Syt13/Slc1a3/Crls1/Syt2/Chrna4/Amigo1/Ppp1r1b/Grm2/Kcnq3/Slc12a2/Stim1/Gsk3a/Htt/Asph/Id2/Anxa7/Calm2/Syt4/Sec31a/Trpm2/Ank/Kcnj11/Kcnq2/Pik3ca/Nefh/Cpne5/Homer1/Plec/Cacng4/Krt10/Ly6a/Hcn1
GO:0021782	glial cell development	93	0.6138504	1.9837544	0.00000332525115309	0.0003922091104	0.0003315378613	Plp1/Mal/Clu/App/Mag/Map2k1/Tppp/Cntnap1/Nr1d1/Tspan2/Ppp3r1/Kcnj10/Lrp1/Sod1/Ntrk2/Fa2h/Phgdh/C1qa/Omg/Adam22/Wasf3/Ndrg1/Abca2/Nfix/Sox10/Akt1/Zeb2/B4galt6/Cspg5/Csf1r/Sirt2/Grn/Nkx6-2
GO:0008344	adult locomotory behavior	75	0.6289199	1.9580968	0.00000426282238700	0.0004876937404	0.0004122518712	Bc1/App/Cnp/Oxr1/Atp1a3/Atp1a2/Cacna1a/Cacnb4/Pafah1b1/Kcnj10/Sez6l2/Snca/Kalrn/Mapt/Nlgn2/Glrb/Kcnma1/Adam22/Fgf12/Abhd12/Tmod1/Cxcl12
GO:0050806	positive regulation of synaptic transmission	148	0.5402716	1.8221389	0.00000434683551247	0.0004876937404	0.0004122518712	Snap25/Glul/App/Gria2/Prnp/S100b/Pak1/Apoe/Syt1/Nrxn1/Arc/Ptk2b/Clstn3/Tyrobp/Stxbp1/Slc24a2/Lgmn/Ntrk2/Snca/Prkar1b/Calb1/Fam107a/Car2/Slc8a2/Grin2a/Grin2b/Nlgn2/Ncs1/Gpr158/Ppp1r9a/Sqstm1/Rab3gap1/Pink1/Hnrnpk/Cyp46a1/Stx1b/Camk2b/Kif5b/Nalcn/Prkce/Slc1a3
GO:0010038	response to metal ion	172	0.5203405	1.7778489	0.00000458748138928	0.0004959231034	0.0004192082252	Mt1/Trf/Gsn/App/Mt2/Ppp3ca/Prnp/Fus/Syt1/Nrxn1/B2m/Gdi1/Kcnj10/Syt11/Dmtn/Lgmn/Sod1/Syt5/Snca/Kcnb1/Syt7/Add1/Mapt/Nfe2l1/Grin2a/Wnk1/Mt3/Ank3/Abat/Nptx1/Ahcyl1/Cpne9/Kcnma1/Junb/Slc25a23/Jun/Tfrc/Akt1/Camk2b/Anxa5/Tnnc1/Syt13/Kcnip3/Slc30a4/Syt2/Kcnq3/Slc12a2/Stim1/Pam/Gsk3a/Htt/Asph/Id2/Anxa7/Slc30a1/Calm2/Syt4/Sec31a/Trpm2
GO:1903530	regulation of secretion by cell	371	0.4431448	1.6253651	0.00000463580292348	0.0004959231034	0.0004192082252	Snap25/Camk2n1/Glul/Itpr1/Ppp3ca/Prkar1a/Nsf/Rtn4/Apoe/Camk2a/Syt1/Cdk5r2/Nr1d1/Kcna2/Cacna1a/Cacnb4/Myo5a/Syp/Sdcbp/Lgi3/Stxbp1/Clasp2/Gabbr1/Syt11/Chrm3/Lrp1/Cplx1/Syt5/Ntrk2/Snca/Kalrn/Uqcc2/Kcnb1/Prkaca/Syt7/Prkca/Rapgef4/Chga/Hrh3/Grin2b/Sv2b/Dpysl2/Abat/Prkcb/Nlgn2/Cbarp/Pfkl/Ncs1/Slc38a2/Slc25a22/Rab21/Pfkm/Gpr158/Lamp1/Ppp1r9a/Plcb1/Rab3gap1/Pink1/Aimp1/Git1/Pck2/Chmp2a/Pex5l/Rap1gds1/Pde8b/Scg5/Cxcl12/Syn1/Stx1b/Rab11fip5/C2cd2l/Gnaq/Srcin1/Myh10/Kif5b/Anxa5/Rasl10b/Prkce/Syt13/Nr3c1/Sirt3/Cspg5/Syt2/Chrna4/Grm2/Rab26/Rph3a/Rab11fip3/Slc12a2/Rab3c/Stim1/Cck/Rims3/Anxa7/Slc30a1/Syt4/Nr1h2/Gnao1/Pclo/Ier3ip1/Rab15/Trpm2/Cacna1i/Unc13a/Rims1/Wls/Kcnj11/Rab12
GO:0035235	ionotropic glutamate receptor signaling pathway	17	0.8548540	2.0050907	0.00000546090870710	0.0005709131830	0.0004825980087	Plp1/App/Gria2/Atp1a3/Camk2a/Ptk2b/Kalrn/Grin2a/Grin2b
GO:0007611	learning or memory	220	0.4966848	1.7365300	0.00000609364172376	0.0006229055984	0.0005265476615	Snap25/Camk2n1/App/Prnp/Atp1a3/S100b/Pak1/Ndrg4/Apoe/Atp1a2/Slc12a5/Egr1/Nrxn1/Arc/Peg13/Tbr1/Clstn3/Pafah1b1/B2m/Slc24a2/Syt11/Shank1/Lgmn/Ntrk2/Kalrn/Prkca/Prkar1b/Syngap1/Calb1/Mapt/Nrxn2/Slc8a2/Grin2a/Hrh3/Grin2b/Kcnab1/Synj1/Rcan2/Scn2a/Plcb1/Git1/Jph3/Jun/Pde8b/Jph4/Btg2/Nfix/Map1a/Mapk8ip2/Ppt1/Atad1/Pja2/Ppp1r1b/Cck/Kmt2a/Htt/Adrb1/Crtc1/Elavl4/Kras/Zfp385a/Brinp1/Man2b1/Synpo/Syt4/Npas4/Specc1
GO:0061564	axon development	383	0.4374736	1.6044644	0.00000722224152464	0.0007222241525	0.0006105025216	Plp1/Mbp/App/Cnp/Mag/Map2k1/Cyfip2/Scn1b/Pak1/Actb/Lmo4/Rtn4/Olfm1/Apoe/Nrn1/Cntnap1/Plppr4/Cdk5r2/Hsp90ab1/Chn1/Rtn4r/Cacna1a/Tbr1/Tspan2/Pafah1b1/Gdi1/Stxbp1/Clasp2/Arhgef25/Kif5a/Lrp1/Ntrk2/Kif5c/Kalrn/Usp33/Anapc2/Slitrk1/Prkca/Hsp90aa1/Syngap1/Nrcam/Mapt/Map2/Ndn/Mt3/Trim32/Ank3/Nptx1/Atl1/Aplp1/Rab21/Sema7a/Omg/Slc9a6/Foxg1/Taok2/Cers2/Jun/Twf2/Mapk8ip3/Tenm2/Cxcl12/Arhgap32/Nfix/Lrrc4c/Cdkl5/Map1a/Zeb2/Sipa1l1/Ephb6/Rufy3/Pum2/Myh10/Mgll/Kif5b/Aplp2/Apc/B4galt6/Ptprs/Foxp1/Amigo1/Nfasc/Csf1r/Sema4d/Pip5k1c/Grn/Trak2/Lrtm2/Cobl/Etv1/Cntn2
GO:0030534	adult behavior	124	0.5655703	1.8801208	0.00000800814230242	0.0007837756296	0.0006625325345	Bc1/App/Cnp/Oxr1/Atp1a3/Atp1a2/Nrxn1/Cacna1a/Cacnb4/Gabrg2/Pafah1b1/Kcnj10/Shank1/Sez6l2/Snca/Kalrn/Slitrk1/Mapt/Nrxn2/Abat/Slc1a2/Nlgn2/Glrb/Kcnma1/Adam22/Fgf12/Abhd12/Tmod1/Cxcl12/Ppt1/Chrna4/Ppp1r1b/Grm2/Hexa/Scn8a/Cstb/Id2/Clcn3/Usp46/Nrxn3/Homer1/Grm7/Npc1/Nlgn3/Gigyf2/Aldh2/Tpgs1/Fkrp
GO:1903169	regulation of calcium ion transmembrane transport	103	0.5758102	1.8754559	0.00000855910240578	0.0007874374213	0.0006656278797	Plp1/Ppp3ca/Prnp/Cx3cl1/Cabp1/Atp1a2/Ptk2b/Cacna1a/Cacnb4/Myo5a/1810037I17Rik/Ppp3r1/Snca/Tmbim6/S100a1/Cbarp/Ank2/Stac2/Jph3/Akt1/Akap6/Nol3/Prkce/Fbxo11/Gjc2/Pde4b/Stim1/Ubr3/Htt/Adrb1/Asph/Cacna2d1
GO:0006816	calcium ion transport	221	0.4991208	1.7471129	0.00000842659647590	0.0007874374213	0.0006656278797	Plp1/Itpr1/Ppp3ca/Prnp/Cx3cl1/Cabp1/Atp1a2/Camk2a/Ptk2b/Rgs4/Cacna1a/Cacnb4/Atp2b2/Myo5a/1810037I17Rik/Ppp3r1/Camk2g/Slc24a2/Usp2/Snca/Itgav/Atp2b1/Tmbim6/Slc8a2/Grin2a/Grin2b/Plch2/S100a1/Prkcb/Cbarp/Plcb1/Ank2/Stac2/Jph3/Ddit3/Slc25a23/Anxa6/Saraf/Ghitm/Jph4/Cxcl12/Akt1/Rhoa/Camk2b/Akap6/Nol3/Tspoap1/Nalcn/Prkce/Fbxo11/Gjc2/Chrna4/Pde4b/Stim1/Ubr3/Htt/Adrb1/Asph/Cacna2d1/Slc30a1/Calm2/Gnao1
GO:0050890	cognition	246	0.4751955	1.6858108	0.00000837348901891	0.0007874374213	0.0006656278797	Snap25/Camk2n1/App/Prnp/Atp1a3/S100b/Pak1/Ndrg4/Apoe/Atp1a2/Slc12a5/Egr1/Nrxn1/Arc/Peg13/Tbr1/Clstn3/Pafah1b1/B2m/Slc24a2/Syt11/Shank1/Lgmn/Ntrk2/Kalrn/Prkca/Prkar1b/Syngap1/Calb1/Fam107a/Mapt/Nrxn2/Slc8a2/Grin2a/Hrh3/Grin2b/Kcnab1/Synj1/Rcan2/Gpr158/Scn2a/Plcb1/Git1/Jph3/Mgat3/Dop1b/Jun/Pde8b/Jph4/Btg2/Nfix/Map1a/Mapk8ip2/Ppt1/Atad1/Sobp/Pja2/Chrna4/Ppp1r1b/Cck/Kmt2a/Htt/Adrb1/Crtc1/Elavl4/Kras/Zfp385a/Brinp1/Man2b1/Synpo/Syt4/Npas4/Specc1
GO:1904062	regulation of monoatomic cation transmembrane transport	205	0.4989896	1.7380605	0.00000967435967017	0.0008725893036	0.0007376075257	Plp1/Cox17/App/Ppp3ca/Prnp/Scn1b/Cx3cl1/Cabp1/Kcnc1/Atp1a2/Ikbkb/Ptk2b/Rgs4/Ctss/Cacna1a/Cacnb4/Myo5a/1810037I17Rik/Ppp3r1/Scn2b/Kcnab2/Dpp10/Fxyd1/Kcnab3/Snca/Iscu/Tmbim6/Grin2a/Wnk1/Kcnab1/Cd63/Ank3/S100a1/Cbarp/Nedd4/Atp1b2/Plcb1/Ank2/Stac2/Jph3/Kcnc2/Fgf12/Dlg1/Slmap/Akt1/Akap6/Nol3/Kif5b/Prkce/Kcnip3/Fbxo11/Gjc2/Chrna4/Amigo1/Kcnip2/Pde4b/Stim1/Ubr3/Htt/Adrb1/Asph/Cacna2d1/Hecw1
GO:0007215	glutamate receptor signaling pathway	38	0.7186003	1.9998326	0.00001124604376902	0.0009948423334	0.0008409491029	Plp1/App/Gria2/Prnp/Atp1a3/Cx3cl1/Camk2a/Ptk2b/Frrs1l/Kalrn/Kcnb1/Grin2a/Grin2b/Plcb1
GO:0050433	regulation of catecholamine secretion	40	0.7174168	2.0114176	0.00001190038786047	0.0010328638520	0.0008730890319	Rtn4/Syt1/Kcna2/Myo5a/Gabbr1/Syt11/Syt5/Snca/Kcnb1/Syt7/Chga/Hrh3/Abat/Prkcb/Pink1/Cxcl12/Syt13/Syt2/Chrna4/Grm2
GO:0050432	catecholamine secretion	45	0.6985541	2.0141248	0.00001283650653804	0.0010837831800	0.0009161315942	Rtn4/Syt1/Ly6e/Kcna2/Myo5a/Gabbr1/Syt11/Syt5/Snca/Kcnb1/Syt7/Chga/Hrh3/Abat/Prkcb/Pink1/Cxcl12/Syt13/Syt2/Chrna4/Grm2
GO:0051966	regulation of synaptic transmission, glutamatergic	58	0.6592146	1.9780580	0.00001295827715185	0.0010837831800	0.0009161315942	Glul/Gria2/Syt1/Nrxn1/Plppr4/Ptk2b/Dgkz/Myo5a/Stxbp1/Ntrk2/Frrs1l/Prkaca/Grin2a/Grin2b/Nlgn2/Slc38a2/Rab3gap1/Mapk8ip2/Atad1
GO:0060560	developmental growth involved in morphogenesis	193	0.4905530	1.7038671	0.00001357472152912	0.0011150664113	0.0009425755889	App/Mag/Cyfip2/S100b/Pak1/Rtn4/Olfm1/Apoe/Nrn1/Syt1/Hsp90ab1/Rtn4r/Clstn3/Pafah1b1/Gdi1/Clasp2/Impact/Lrp1/Anapc2/Hsp90aa1/Mapt/Map2/Ndn/Mt3/Rnf157/Rab21/Sema7a/Omg/Slc9a6/Cpne9/Spag9/Hnrnpk/Cadm1/Twf2/Mul1/Cxcl12/Arhgap32/Nfix/Cdkl5/Zeb2/Rufy3/Pum2/Mgll/Ptprs/Syt2/Csf1r/Sema4d/Cobl/Slc12a2/Jade2/Ext1/Ddr1/Syt4/Trim28/Ttc3/Unc13a/Bmpr2/Rims1
GO:1990806	ligand-gated ion channel signaling pathway	26	0.7815933	2.0186171	0.00001438374038939	0.0011407794102	0.0009643110163	Plp1/App/Itpr1/Gria2/Atp1a3/Camk2a/Ptk2b/Chrm3/Kalrn/Grin2a/Grin2b/Plcb1
GO:0048588	developmental cell growth	204	0.4853435	1.6899486	0.00001413935719635	0.0011407794102	0.0009643110163	App/Mag/Cyfip2/S100b/Pak1/Rtn4/Olfm1/Apoe/Nrn1/Syt1/Hsp90ab1/Rgs4/Rtn4r/Clstn3/Pafah1b1/Gdi1/Clasp2/Impact/Lrp1/Sorbs2/Anapc2/Hsp90aa1/Mapt/Map2/Ndn/Mt3/Rnf157/Rab21/Sema7a/Omg/Slc9a6/Cpne9/Spag9/Hnrnpk/Twf2/Mul1/Cxcl12/Arhgap32/Nfix/Cdkl5/Akap6/Zeb2/Rufy3/Pum2/Mgll/Nr3c1/Ptprs/Syt2/Foxp1/Csf1r/Sema4d/Cobl/Gsk3a/Adrb1/Jade2/Ext1/Ddr1/Syt4/Ttc3/Unc13a/Bmpr2/Rims1
GO:1903829	positive regulation of protein localization	340	0.4315280	1.5766359	0.00001710479870585	0.0013335944754	0.0011272993117	Camk2n1/Glul/App/Itpr1/Tomm7/Prnp/Pak1/Prkar1a/Rtn4/Agap2/Nrxn1/Hsp90ab1/Fbxw7/Sorl1/Cacnb4/Tmem30a/Myo5a/Clstn3/Tyrobp/Clasp2/Ppp1r9b/Syt11/Chrm3/Lrp1/Dpp10/Rock2/Snca/Kcnb1/Prkaca/Hsp90aa1/Acsl3/Sptbn1/Ogt/Mapt/Rapgef4/Ank3/Abat/Prkcb/Nlgn2/Pfkm/Sqstm1/Plcb1/Dmap1/Cct7/Adam22/Stac2/Mgat3/Pck2/Hnrnpk/Dlg1/Tfrc/Ddrgk1/Cd81/Sar1b/Akt1/C2cd2l/Map1a/Gnaq/Abhd17a/Rufy3/Myh10/Kif5b/Bcap31/Apc/Prkce/Tpr/Cct8/Sirt3/Ppm1a/Kif3a/Pcnt/Mapk14/Tesk1/Mark4/Stim1/Gsk3a/Anp32b/Asph/Rhog/Cct2/Rdx/Anxa7/Nr1h2/Trim28/Ier3ip1/Trpm2/Abhd17b
GO:0043270	positive regulation of monoatomic ion transport	147	0.5262886	1.7728547	0.00001777887874676	0.0013630473706	0.0011521961069	Plp1/Cox17/Itpr1/Ppp3ca/Scn1b/Cx3cl1/Kcnc1/Camk2a/Arc/Ikbkb/Ctss/Cacnb4/Atp2b2/Myo5a/Ppp3r1/Fxyd1/Snca/Atp2b1/Wnk1/Mllt6/Ank3/S100a1/Ahcyl1/Atp1b2/Plcb1/Ank2/Pink1/Stac2/Kcnc2/Fgf12/Dlg1/Cxcl12/Akt1/Akap6/Kif5b/Gjc2/Amigo1/Kcnip2/Stim1/Htt/Adrb1/Asph/Cacna2d1
GO:0014059	regulation of dopamine secretion	28	0.7745236	2.0321759	0.00002030881947155	0.0013652298275	0.0011540409571	Rtn4/Syt1/Kcna2/Myo5a/Gabbr1/Syt11/Syt5/Snca/Syt7/Abat/Prkcb/Pink1/Cxcl12/Syt13/Syt2/Chrna4/Grm2
GO:0014046	dopamine secretion	29	0.7633817	2.0201180	0.00002045890986053	0.0013652298275	0.0011540409571	Rtn4/Syt1/Kcna2/Myo5a/Gabbr1/Syt11/Syt5/Snca/Syt7/Abat/Prkcb/Pink1/Cxcl12/Syt13/Syt2/Chrna4/Grm2
GO:0061900	glial cell activation	25	0.7928961	2.0198351	0.00002047844741182	0.0013652298275	0.0011540409571	Clu/App/Cx3cl1/Nr1d1/Hspa4/Tyrobp/Syt11/Lrp1/Snca/C1qa/Jun/Zeb2/Csf1r/Grn
GO:0098659	inorganic cation import across plasma membrane	58	0.6524978	1.9579034	0.00002047788612024	0.0013652298275	0.0011540409571	Ppp3ca/Prnp/Atp1a3/Atp1a2/Slc12a5/Cacna1a/Ppp3r1/Kcnj10/Slc24a2/Iscu/Slc8a2/Wnk1/Kcnj3/Atp1b2/Slc9a6/Hcn2/Dlg1/Slc39a10/Atp1a1/Slc12a2/Adrb1/Slc30a1/Trpm2/Kcnj11/Slc12a6/Kcnh2
GO:0099587	inorganic ion import across plasma membrane	58	0.6524978	1.9579034	0.00002047788612024	0.0013652298275	0.0011540409571	Ppp3ca/Prnp/Atp1a3/Atp1a2/Slc12a5/Cacna1a/Ppp3r1/Kcnj10/Slc24a2/Iscu/Slc8a2/Wnk1/Kcnj3/Atp1b2/Slc9a6/Hcn2/Dlg1/Slc39a10/Atp1a1/Slc12a2/Adrb1/Slc30a1/Trpm2/Kcnj11/Slc12a6/Kcnh2
GO:0060078	regulation of postsynaptic membrane potential	92	0.5937943	1.9196126	0.00001994048112703	0.0013652298275	0.0011540409571	Gabra2/App/Gabra1/Ppp3ca/Cx3cl1/Nrxn1/Ptk2b/Rgs4/Celf4/Rgs7bp/Gabrg2/Shank1/Snca/Prkar1b/Gabra4/Slc8a2/Grin2a/Grin2b/Abat/Gabra3/Nlgn2/Ppp1r9a/Rab3gap1/Baiap2/Stx1b/Mapk8ip2/Chrna4/Tmem25/Adrb1/Npas4/Pclo/Mpp2/Ckap5/Rims1/Insyn1/Gria1/Grk2/Nlgn3/Hcn1
GO:0035249	synaptic transmission, glutamatergic	89	0.5859023	1.8804449	0.00001831894197916	0.0013652298275	0.0011540409571	Glul/Gria2/Pak1/Syt1/Nrxn1/Plppr4/Ptk2b/Dgkz/Peg13/Cacna1a/Cacnb4/Napb/Myo5a/Clstn3/Stxbp1/Ntrk2/Frrs1l/Prkaca/Grin2a/Grin2b/Gria3/Nlgn2/Slc38a2/Rab3gap1
GO:0042391	regulation of membrane potential	295	0.4455607	1.5995363	0.00002019369232335	0.0013652298275	0.0011540409571	Gabra2/App/Gabra1/Ppp3ca/Atp1a3/Scn1b/Cx3cl1/Cntnap1/Nrxn1/Ptk2b/Rgs4/Celf4/Kcna2/Cacna1a/Cacnb4/Rgs7bp/Gabrg2/Chchd10/Scn2b/B2m/Kcnab2/Kcnj10/Shank1/Fxyd1/Sod1/Ntrk2/Snca/Kcnb1/Prkar1b/Nrcam/Mapt/Rapgef4/Gabra4/Slc8a2/Grin2a/Grin2b/Gabrd/Ank3/Abat/Ntsr2/Gabra3/Nlgn2/Nedd4/Glrb/Atp1b2/Scn2a/Kcnma1/Ppp1r9a/Ank2/Rab3gap1/Pink1/Kcnc2/Hcn2/Fgf12/Jun/Dlg1/Pex5l/Slmap/Baiap2/Mul1/Akt1/Stx1b/Kcnh3/Gnaq/Akap6/Mapk8ip2/Kif5b/Nalcn/Prkce/Chrna4/Foxp1/Atp1a1/Kcnq3/Kcnip2/Bnip3l/Tmem25/Cck/Mtln/Adrb1/Crtc1/Scn8a/Cacna2d1/Rims3/Npas4/Pclo/Mpp2/Ckap5/Gabrb1/Cacna1i/Rims1/Kcnj11/Kcnq2
GO:0060627	regulation of vesicle-mediated transport	379	0.4250242	1.5599212	0.00001994477924029	0.0013652298275	0.0011540409571	Clu/Trf/App/Map2k1/Ppp3ca/Actb/Nsf/Ndrg4/Apoe/Syt1/Nrxn1/Arc/Cdk5r2/Ubqln2/Sorl1/Cacna1a/Cacnb4/Napb/Myo5a/Ppp3r1/B2m/Syp/Sdcbp/Lgi3/Stxbp1/Clasp2/Syt11/Lrp1/Cplx1/Dnajc6/Sod1/Syt5/Pacsin1/Snca/Calr/Itgav/Kcnb1/Vamp1/Syt7/Prkca/Prkar1b/Acsl3/Dnm1/Add1/Rapgef4/Iqsec1/Vtn/Wasl/Cd63/Aak1/Synj1/Sv2b/Ank3/Prkcb/Cbarp/Nedd4/Ncs1/Rab21/Lamp1/Ighm/Rab3gap1/Git1/Tnk2/Hnrnpk/Chmp2a/Abca2/Syn1/Stx1b/Lpar1/Snph/Use1/Ppt1/Rit2/Atad1/Kif5b/Syt13/Cspg5/Syt2/Ptprj/Rap1gap/Sirt2/Kif3a/Bsn/Pip5k1c/Rab26/Rph3a/Rab11fip3/Pacsin2
GO:0010975	regulation of neuron projection development	419	0.4198976	1.5499627	0.00002123592479355	0.0013955036293	0.0011796316720	Mbp/Snap25/Mag/Itm2c/Itpr1/Zfp365/Map2k1/Ppp3ca/Scn1b/Cx3cl1/Pak1/Ndrg4/Rtn4/Ngef/Apoe/Nrxn1/Arc/Ikbkb/Ptk2b/Chn1/Rtn4r/Serpini1/Cacna1a/Tbr1/Tmem30a/Pafah1b1/Nr2f1/B2m/Camk2g/Gdi1/Lrp1/Cit/Pacsin1/Ntrk2/Dennd5a/Kalrn/Anapc2/Slitrk1/Syngap1/Nrcam/Nckipsd/Hspa5/Mapt/Rapgef4/Map2/Fut9/Mt3/Kif3c/Dpysl2/Kndc1/Fez1/Acsl6/Nedd4/Ncs1/Rab21/Sema7a/Omg/Atp1b2/Ptprd/Negr1/Ppp1r9a/Cers2/Hnrnpk/Twf2/Kif1a/Baiap2/Cxcl12/Arhgap32/Scarb2/Lrrc4c/Akt1/Rhoa/Camk2b/Cdkl5/Zeb2/Sipa1l1/Rufy3/Lpar1/Pum2/Srcin1/Rap2a/Rit2/Cpeb1/Ptprs/Kidins220/Amigo1/Tmem106b/Spock1/Sema4d/Grn/Trak2/Cobl/Actr2/Pqbp1/Gsk3a/Metrn/Crtc1/Elavl4/H2-K1/Tanc2/Gprc5b/Hecw1/Neu1/Rap1gap2/Inppl1
GO:1990778	protein localization to cell periphery	293	0.4504765	1.6162082	0.00002212689281334	0.0014136625964	0.0011949816090	Mal/Snap25/Map2k1/Prnp/Actb/Nsf/Camk2a/Nrxn1/Ikbkb/Tmem59/Sorl1/Myo5a/Nptxr/Camk2g/Stxbp1/Clasp2/Ppp1r9b/Lrp1/Cplx1/Dpp10/Pacsin1/Rock2/Snca/Kalrn/Kcnb1/Atp6ap1/Acsl3/Sptbn1/Ogt/Ttc7b/Mapk10/Rapgef4/Ypel4/Grin2a/Wnk1/Ank3/Nptx1/Gpr158/Sqstm1/Ank2/Adam22/Stac2/Git1/Efr3a/Dlg1/Map7/Slmap/Abca2/Sytl2/Cd81/Akt1/Stx1b/Scp2/Tmbim1/Camk2b/Rap2a/Kif5b/Kif1b/Cltc/Tspan5/Kcnip3
GO:0023061	signal release	329	0.4393532	1.5968947	0.00002210892101016	0.0014136625964	0.0011949816090	Snap25/Camk2n1/Glul/Itpr1/Ppp3ca/Pak1/Prkar1a/Rtn4/Camk2a/Syt1/Nrxn1/Nr1d1/Kcna2/Cacna1a/Cacnb4/Napb/Myo5a/Syp/Stxbp1/Gabbr1/Syt11/Chrm3/Lrp1/Cplx1/Syt5/Ntrk2/Snca/Kalrn/Uqcc2/Kcnb1/Prkaca/Vamp1/Syt7/Prkca/Rapgef4/Nrxn2/Chga/Hrh3/Synj1/Sv2b/Abat/Prkcb/Nlgn2/Pfkl/Ncs1/Slc38a2/Slc25a22/Ptprn/Pfkm/Gpr158/Ppp1r9a/Plcb1/Rab3gap1/Pink1/Aimp1/Git1/Pck2/Pex5l/Pde8b/Scg5/Cxcl12/Syn1/Nr4a1/Stx1b/Rab11fip5/C2cd2l/Gnaq/Ppt1/Kif5b/Sv2a/Anxa5/Rasl10b/Prkce/Syt13/Sirt3/Cspg5/Syt2/Chrna4
GO:0098739	import across plasma membrane	98	0.5722839	1.8600160	0.00002652616628494	0.0016715118481	0.0014129438826	Ppp3ca/Prnp/Atp1a3/Atp1a2/Slc12a5/Rgs4/Cacna1a/Ppp3r1/Kcnj10/Slc24a2/Iscu/Slc8a2/Wnk1/Kcnj3/Slc1a2/Acsl6/Slc38a2/Atp1b2/Slc9a6/Slc38a1/Hcn2/Dlg1/Arl6ip1/Slc39a10/Akt1/Slc27a1/Slc3a2/Slc1a3/Atp1a1/Slc12a2/Adrb1/Slc6a6/Slc30a1/Trpm2/Kcnj11/Slc12a6/Kcnh2/Slc36a1/Acsl5/Slc43a2/Lrrc8a
GO:0150076	neuroinflammatory response	39	0.7060396	1.9704328	0.00002720550868141	0.0016911532424	0.0014295469284	Clu/App/Cx3cl1/Nr1d1/Myo5a/Hspa4/Tyrobp/Syt11/Lrp1/Snca/C1qa/Jun/Zeb2/Nr3c1/Csf1r/Grn
GO:1902075	cellular response to salt	124	0.5479066	1.8214015	0.00002913264905245	0.0017868024752	0.0015104000786	Mt1/Itpr1/Fus/Egr1/Syt1/Nrxn1/Ly6e/Hsp90b1/B2m/Kcnj10/Ppp1r9b/Syt11/Dmtn/Chrm3/Lgmn/Syt5/Rock2/Sorbs2/Kcnb1/Syt7/Add1/Wnk1/Hrh3/Prkcb/Nptx1/Slc1a2/Cpne9/Junb/Plcb1/Slc25a23/Jun/Gnaq/Ly6c1/Syt13/Slc1a3/Syt2/Chrna4/Amigo1/Ppp1r1b/Kcnq3/Slc12a2/Stim1/Gsk3a/Asph/Id2/Anxa7/Syt4/Trpm2
GO:0007613	memory	106	0.5629762	1.8396405	0.00003006682988534	0.0018198344404	0.0015383222936	Snap25/Camk2n1/App/Atp1a3/S100b/Apoe/Egr1/Arc/Slc24a2/Syt11/Shank1/Lgmn/Ntrk2/Kalrn/Calb1/Mapt/Slc8a2/Grin2a/Hrh3/Grin2b/Rcan2/Scn2a/Plcb1/Jph3/Nfix/Map1a/Atad1/Pja2/Ppp1r1b/Cck/Adrb1/Crtc1/Brinp1/Syt4/Npas4
GO:0006813	potassium ion transport	145	0.5329323	1.7958656	0.00003154848467469	0.0018737731057	0.0015839171287	Prnp/Atp1a3/Nsf/Kcnc1/Atp1a2/Slc12a5/Ptk2b/Rgs4/Kcna2/Kcnab2/Kcnj10/Slc24a2/Dpp10/Fxyd1/Kcnab3/Kcnb1/Wnk1/Kcnab1/Cd63/Kcnj3/Ank3/Nedd4/Atp1b2/Slc9a6/Kcnma1/Ank2/Kcnc2/Hcn2/Dlg1/Ghitm/Kcnh3/Gnaq/Akap6/Kcnq5/Kif5b/Nalcn/Kcnip3/Slc1a3/Amigo1/Atp1a1/Kcnq3/Kcnip2/Slc12a2
GO:0006836	neurotransmitter transport	152	0.5097670	1.7242115	0.00003177267440125	0.0018737731057	0.0015839171287	Snap25/Gabra2/Nat8l/Pak1/Atp1a2/Camk2a/Syt1/Nrxn1/Cacna1a/Cacnb4/Napb/Syp/Stxbp1/Kcnj10/Syt11/Cplx1/Syt5/Ntrk2/Snca/Prkaca/Vamp1/Syt7/Prkca/Nrxn2/Synj1/Sv2b/Prkcb/Slc1a2/Ncs1/Slc38a2/Gpr158/Ppp1r9a/Rab3gap1/Git1/Slc6a17/Syn1/Nr4a1/Stx1b/Ppt1/Sv2a/Cspg5/Syt2/Slc6a8
GO:0048259	regulation of receptor-mediated endocytosis	90	0.5728749	1.8417318	0.00003448509782989	0.0019818272567	0.0016752562669	Clu/Trf/App/Nsf/Arc/Ubqln2/Napb/Ppp3r1/B2m/Sdcbp/Syt11/Dnajc6/Pacsin1/Itgav/Prkca/Iqsec1/Vtn/Wasl/Cd63/Aak1/Synj1/Nedd4/Rab21/Tnk2/Hnrnpk/Abca2/Lpar1/Ppt1/Atad1/Sirt2/Kif3a/Pip5k1c
GO:0071241	cellular response to inorganic substance	117	0.5408928	1.7927098	0.00003480736555687	0.0019818272567	0.0016752562669	Mt1/Trf/Gsn/Mt2/Prnp/Fus/Syt1/Nrxn1/B2m/Kcnj10/Syt11/Dmtn/Lgmn/Syt5/Snca/Kcnb1/Syt7/Add1/Nfe2l1/Grin2a/Wnk1/Mt3/Ank3/Nptx1/Cpne9/Junb/Slc25a23/Kcnc2/Jun/Tfrc
GO:0006898	receptor-mediated endocytosis	162	0.5084513	1.7265530	0.00003489739299910	0.0019818272567	0.0016752562669	Snap25/Clu/Trf/App/Gria2/Nsf/Apoe/Arc/Ubqln2/Sorl1/Napb/Ppp3r1/B2m/Sdcbp/Syt11/Lrp1/Dnajc6/Pacsin1/Snca/Itgav/Prkca/Dnm1/Iqsec1/Vtn/Wasl/Cd63/Aak1/Synj1/Lmbrd1/Nedd4/Rab21/Tnk2/Hnrnpk/Tfrc/Abca2/Scarb2/Cd81/Eps15/Lpar1/Ppt1/Atad1/Cltc/Canx/Sirt2/Kif3a/Rnasek/Pip5k1c/Lrrtm2/Ifitm3/Cap1/Dnm3/Usp46/Grb2/Snx1/Myo6/Magi2/Gria1/Scrib/Grk2/Unc119/Micall1/Nlgn3/Mkln1/Cacng4
GO:0007612	learning	140	0.5239644	1.7593737	0.00004089233866439	0.0022939604617	0.0019391052507	Snap25/App/Atp1a3/Pak1/Ndrg4/Atp1a2/Slc12a5/Nrxn1/Peg13/Tbr1/Clstn3/Slc24a2/Syt11/Shank1/Lgmn/Ntrk2/Kalrn/Syngap1/Nrxn2/Slc8a2/Grin2a/Hrh3/Grin2b/Synj1/Git1/Jph3/Jun/Pde8b/Jph4/Btg2/Nfix/Map1a/Mapk8ip2/Ppt1/Atad1/Ppp1r1b/Cck/Kmt2a/Htt/Elavl4/Kras/Synpo/Npas4/Specc1/Ckap5/Atp8a1/Kcnq2/Nrxn3
GO:0007269	neurotransmitter secretion	123	0.5406467	1.7976143	0.00004329984922849	0.0023711822197	0.0020043814919	Snap25/Pak1/Camk2a/Syt1/Nrxn1/Cacna1a/Cacnb4/Napb/Syp/Stxbp1/Syt11/Cplx1/Syt5/Ntrk2/Snca/Prkaca/Vamp1/Syt7/Prkca/Nrxn2/Synj1/Sv2b/Prkcb/Ncs1/Slc38a2/Gpr158/Ppp1r9a/Rab3gap1/Git1/Syn1/Nr4a1/Stx1b/Ppt1/Sv2a/Cspg5/Syt2/Rph3a/Rims3/Slc30a1/Syt4/Pclo/Unc13a/Rims1/Nrxn3/Kcnc3/Cadps2/Scrib/Napa
GO:0099643	signal release from synapse	123	0.5406467	1.7976143	0.00004329984922849	0.0023711822197	0.0020043814919	Snap25/Pak1/Camk2a/Syt1/Nrxn1/Cacna1a/Cacnb4/Napb/Syp/Stxbp1/Syt11/Cplx1/Syt5/Ntrk2/Snca/Prkaca/Vamp1/Syt7/Prkca/Nrxn2/Synj1/Sv2b/Prkcb/Ncs1/Slc38a2/Gpr158/Ppp1r9a/Rab3gap1/Git1/Syn1/Nr4a1/Stx1b/Ppt1/Sv2a/Cspg5/Syt2/Rph3a/Rims3/Slc30a1/Syt4/Pclo/Unc13a/Rims1/Nrxn3/Kcnc3/Cadps2/Scrib/Napa
GO:0007416	synapse assembly	164	0.5049338	1.7182797	0.00004529703753852	0.0023950157779	0.0020245282113	Gabra2/App/Gabra1/Nrxn1/Ptk2b/Arhgef9/Cacna1a/Gabrg2/Clstn3/Nptxr/Sdcbp/Ntrk2/Snca/Hapln4/Slitrk1/Prkca/Ogt/Mapt/Nrxn2/Adgrb1/Nptx1/Nlgn2/Adgrl1/Ptprd/Negr1/Ppp1r9a/Cadm1/Lrrc24/Rhoa/Add2/Sipa1l1/Lrrc4b/Srcin1/Rap2a/Ptprs/Amigo1/Sema4d/Bsn/Lrtm2/Lgi2/Lrrtm2/Clstn1/Npas4/Pclo/Slitrk3/Dnm3/Flrt2/Slitrk4/Myo6/Magi2/Nrxn3/Icam5/Slit2/Gria1/Nlgn3/Pik3r1/Fbxo45/Lhfpl4
GO:0045055	regulated exocytosis	156	0.5048654	1.7104488	0.00004448356315568	0.0023950157779	0.0020245282113	Snap25/Ptgds/Camk2a/Syt1/Cdk5r2/Cacna1a/Cacnb4/Napb/Syp/Stxbp1/Syt11/Cplx1/Syt5/Snca/Syngr1/Kcnb1/Prkaca/Vamp1/Syt7/Prkca/Rasgrp1/Rapgef4/Sdf4/Chga/Synj1/Sv2b/Prkcb/Cbarp/Ncs1/Lamp1/Rab3gap1/Git1/Pex5l/Syn1/Stx1b/Rab11fip5/Sv2a/Syt13/Cspg5/Syt2/Vps41/Rab26/Rph3a/Rab11b/Rims3/Syt4/Pclo/Rab15/Cacna1i/Unc13a/Rims1
GO:0042886	amide transport	229	0.4679130	1.6449705	0.00004501155698132	0.0023950157779	0.0020245282113	Snap25/Camk2n1/Glul/Itpr1/Ppp3ca/Pak1/Prkar1a/Nr1d1/Myo5a/Stxbp1/Kcnj10/Gabbr1/Chrm3/Lrp1/Cplx1/Ntrk2/Snca/Kalrn/Uqcc2/Kcnb1/Prkaca/Syt7/Rapgef4/Car2/Chga/Hrh3/Grin2b/Dpysl2/Abat/Prkcb/Slc1a2/Nlgn2/Pfkl/Slc38a2/Slc25a22/Ptprn/Pfkm/Pltp/Plcb1/Rab3gap1/Aimp1/Pck2/Pex5l/Abca2/Arl6ip1/Pde8b/Slc27a1/Rab11fip5/C2cd2l/Gnaq/Psap/Kif5b/Anxa5/Rasl10b/Prkce/Slc1a3/Nr3c1/Sirt3/Grm2/Rab11b/Stim1/Cck/Htt/Pou3f3/Cyb5r4/Anxa7/Syt4/Gnao1/Pclo/Trpm2/Myo6/Kcnj11/Rab1a/Gltp
GO:0014003	oligodendrocyte development	40	0.6954567	1.9498481	0.00004723681049797	0.0024691969124	0.0020872341864	Plp1/Mal/Clu/Mag/Tppp/Cntnap1/Kcnj10/Fa2h/Omg/Wasf3/Abca2/Sox10
GO:0001774	microglial cell activation	21	0.8050154	1.9866212	0.00005548338670429	0.0027151444557	0.0022951358397	Clu/App/Cx3cl1/Nr1d1/Hspa4/Tyrobp/Syt11/Snca/C1qa/Jun/Csf1r/Grn
GO:0002269	leukocyte activation involved in inflammatory response	21	0.8050154	1.9866212	0.00005548338670429	0.0027151444557	0.0022951358397	Clu/App/Cx3cl1/Nr1d1/Hspa4/Tyrobp/Syt11/Snca/C1qa/Jun/Csf1r/Grn
GO:0099565	chemical synaptic transmission, postsynaptic	82	0.5848804	1.8560262	0.00005366552667369	0.0027151444557	0.0022951358397	App/Gabra1/Ppp3ca/Cx3cl1/Nrxn1/Ptk2b/Rgs4/Celf4/Shank1/Snca/Prkar1b/Slc8a2/Anks1b/Grin2a/Grin2b/Abat/Gabra3/Nlgn2/Ppp1r9a/Rab3gap1/Baiap2/Stx1b/Mapk8ip2/Chrna4/Tmem25/Adrb1/Npas4/Pclo/Mpp2/Ckap5/Rims1/Insyn1/Gria1/Grk2/Nlgn3
GO:0071248	cellular response to metal ion	106	0.5538317	1.8097589	0.00005457074611159	0.0027151444557	0.0022951358397	Mt1/Trf/Gsn/Mt2/Prnp/Fus/Syt1/Nrxn1/B2m/Kcnj10/Syt11/Dmtn/Lgmn/Syt5/Snca/Kcnb1/Syt7/Add1/Nfe2l1/Grin2a/Wnk1/Mt3/Ank3/Nptx1/Cpne9/Junb/Slc25a23/Jun/Tfrc/Akt1/Syt13/Syt2/Kcnq3/Slc12a2/Gsk3a/Asph/Id2/Syt4/Trpm2
GO:0001505	regulation of neurotransmitter levels	150	0.5115940	1.7279801	0.00005288974588641	0.0027151444557	0.0022951358397	Snap25/Gabra2/Nat8l/Pak1/Atp1a2/Camk2a/Syt1/Nrxn1/Cacna1a/Cacnb4/Napb/Syp/Stxbp1/Kcnj10/Syt11/Cplx1/Syt5/Ntrk2/Snca/Prkaca/Vamp1/Syt7/Prkca/Nrxn2/Hrh3/Synj1/Sv2b/Prkcb/Slc1a2/Ncs1/Slc38a2/Gpr158/Ppp1r9a/Rab3gap1/Git1/Syn1/Nr4a1/Stx1b/Ppt1/Sv2a/Cspg5/Syt2
GO:0043523	regulation of neuron apoptotic process	185	0.4866546	1.6782301	0.00005404781695702	0.0027151444557	0.0022951358397	Mt1/Clu/Faim2/App/Mag/Oxr1/Prnp/Cx3cl1/Apoe/Egr1/Agap2/Ptk2b/Hsp90ab1/Fbxw7/Cacna1a/Stxbp1/Lrp1/Lgmn/Sod1/Ntrk2/Snca/Kcnb1/Ube2m/Syngap1/Cdc34/Sncb/Mt3/Kcnma1/Pink1/Ddit3/Jun/Hsph1/Btg2/Nfix/Rhoa/Ppt1/Kcnip3/Nr3c1/Set/Ppp2r2b/Grn/Tyro3/Trim2/Gsk3a/Htt/Msh2/Kras/Hdgf
GO:0042327	positive regulation of phosphorylation	370	0.4208925	1.5438305	0.00005838288701604	0.0027975133362	0.0023647629894	Clu/Trf/Eef1a2/App/Map2k1/Prnp/Enpp2/Cx3cl1/Pak1/Lmo4/Egr1/Agap2/Nrxn1/Cdk5r2/Cdk2ap1/Ptk2b/Hsp90ab1/Dgkz/Fbxw7/Sdcbp/Camkk2/Ntrk2/Rock2/Snca/Prkca/Hsp90aa1/Rasgrp1/Ogt/Araf/Slc8a2/Vtn/Plpp3/Chga/Mt3/Kndc1/Sema7a/Ighm/Eif4g3/Ppp1r9a/Sqstm1/Ddx3x/Pink1/Txn1/Tnk2/Dlg1/Tfrc/Mapk8ip3/Ddrgk1/Aktip/Mprip/Btbd10/Akt1/Rhoa/Akap6/Zeb2/Srcin1/Rap2a/Zfp91/Ptprj/Csf1r/Rb1cc1/Sema4d/Kctd20/Map4k2/Tyro3/Fxr2/Ube2k/Tesk1/Flt1/Cck/Pdgfa/Gsk3a/Gprc5b/Kras/Cops8/Ralbp1/Ddr1/Maged1/Ccny/Bmpr2/Hes5/Neurl1a/Map3k5/Dipk2a/Kitl
GO:0072657	protein localization to membrane	469	0.4022084	1.4931974	0.00005815021691019	0.0027975133362	0.0023647629894	Mal/Snap25/Gsn/Map2k1/Prnp/Pak1/Actb/Nsf/Apoe/Camk2a/Nrxn1/Ikbkb/Tmem59/Arhgef9/Sorl1/Cacna1a/Myo5a/Hspa4/Nptxr/Camk2g/Gdi1/Stxbp1/Clasp2/Ppp1r9b/Dmtn/Sec62/Lrp1/Cplx1/Dpp10/Pacsin1/Frrs1l/Rock2/Sorbs2/Kalrn/Kcnb1/Atp6ap1/Hsp90aa1/Acsl3/Syngap1/Sptbn1/Ogt/Hspa5/Ttc7b/Mapk10/Rapgef4/Nrxn2/Ypel4/Grin2a/Wnk1/Romo1/Grin2b/Ank3/Nptx1/Nlgn2/Emc7/Glrb/Gpr158/Sqstm1/Ank2/Rab3gap1/Adam22/Stac2/Git1/Efr3a/Dlg1/Map7/Chmp4b/Tm9sf2/Slmap/Arl6ip1/Cyp46a1/Sytl2/Cd81/Akt1/Emc1/Stx1b/Scp2/Tmbim1/Camk2b/Abhd17a/Rraga/Tm9sf3/Rap2a/Bag6/Atad1/Kif5b/Zdhhc18/Cltc/Tspan5/Kcnip3/Srp54a
GO:0071805	potassium ion transmembrane transport	127	0.5278062	1.7537827	0.00006374508447617	0.0029921162101	0.0025292625355	Prnp/Atp1a3/Kcnc1/Atp1a2/Slc12a5/Rgs4/Kcna2/Kcnab2/Kcnj10/Slc24a2/Dpp10/Kcnab3/Kcnb1/Wnk1/Kcnab1/Cd63/Kcnj3/Ank3/Nedd4/Atp1b2/Slc9a6/Kcnma1/Ank2/Kcnc2/Hcn2/Dlg1/Ghitm/Kcnh3/Akap6/Kcnq5/Nalcn/Kcnip3/Slc1a3/Amigo1/Atp1a1/Kcnq3/Kcnip2/Slc12a2
GO:1905475	regulation of protein localization to membrane	149	0.4991338	1.6868669	0.00006339750154087	0.0029921162101	0.0025292625355	Gsn/Map2k1/Prnp/Pak1/Actb/Camk2a/Nrxn1/Tmem59/Myo5a/Camk2g/Gdi1/Clasp2/Ppp1r9b/Dmtn/Lrp1/Cplx1/Dpp10/Frrs1l/Sorbs2/Kalrn/Kcnb1/Acsl3/Sptbn1/Ogt/Rapgef4/Wnk1/Ank3/Nlgn2/Sqstm1/Stac2/Dlg1/Cd81/Akt1/Tmbim1/Camk2b/Kif5b/Cltc
GO:0006897	endocytosis	405	0.4143016	1.5247560	0.00006804626237436	0.0031617455245	0.0026726517088	Snap25/Clu/Trf/Gsn/App/Gria2/Ppp3ca/Actb/Nsf/Apoe/Syt1/Arc/Ubqln2/Sorl1/Sort1/Napb/Ppp3r1/B2m/Syp/Sdcbp/Tyrobp/Syt11/Lrp1/Dnajc6/Sod1/Syt5/Pacsin1/Snca/Calr/Itgav/Usp33/Syt7/Prkca/Dnm1/Add1/Nckipsd/Csnk1g2/Elmo1/Iqsec1/Vtn/Wasl/Cd63/Aak1/Synj1/Sncb/Dpysl2/Ank3/Lmbrd1/Adgrb1/Lrp11/Aplp1/Nlgn2/Nedd4/Ap3b2/Rab21/Ighm/Cdc42se2/Atp6v1h/Fnbp1/Ank2/Tnk2/Hnrnpk/Tfrc/Abca2/Scarb2/Nfix/Cd81/Eps15/Lpar1/Snph/Ppt1/Rit2/Atad1/Reps2/Mtmr6/Cltc/Canx/Necap1/Syt2/Ptprj/Rap1gap/Sirt2/Kif3a/Rnasek/Pip5k1c/Grn/Tyro3/Kcnq3/Pacsin2/Scamp1/Rhobtb2/Lrrtm2/Ifitm3/Cap1/Ralbp1/Inppl1/Clcn3/Elmo2/Syt4/Nr1h2/Dnm3/Ckap5/Usp46/Snx5/Mfge8/Grb2/Mib1/Snx1/Pik3c3/Myo6/Rab1a/Kcnq2/Magi2/Pik3ca/Icam5/Gria1/Scrib/Grk2/Npc1/Cd47/Unc119/Micall1/Rab14/Epn2/Nlgn3/Mkln1/Cacng4
GO:0051402	neuron apoptotic process	221	0.4723785	1.6535045	0.00006974482528133	0.0032082619629	0.0027119724694	Mt1/Clu/Faim2/App/Mag/Oxr1/Prnp/Cx3cl1/Apoe/Egr1/Agap2/Ptk2b/Hsp90ab1/Fbxw7/Cacna1a/Hspa4/Stxbp1/Lrp1/Cit/Lgmn/Sod1/Ntrk2/Snca/Kcnb1/Ube2m/Syngap1/Cdc34/Tmbim6/Sncb/Mt3/Scn2a/Kcnma1/Pink1/Ddit3/Jun/Hsph1/Btg2/Nfix/Ctsb/Rhoa/Ppt1/Kcnip3/Nr3c1/Aatk/Set/Ppp2r2b/Grn/Tyro3/Kcnq3/Trim2/Gsk3a/Htt/Msh2/Kras/Hdgf
GO:0022898	regulation of transmembrane transporter activity	182	0.4804140	1.6511905	0.00007458304889494	0.0033968517318	0.0028713890841	Cox17/App/Prnp/Scn1b/Cabp1/Actb/Kcnc1/Atp1a2/Nrxn1/Arc/Ikbkb/Ptk2b/Ctss/Cacna1a/Cacnb4/Myo5a/1810037I17Rik/Scn2b/Chrm3/Shank1/Fxyd1/Snca/Prkca/Grin2a/Kcnab1/Ank3/S100a1/Nlgn2/Cbarp/Nedd4/Ahcyl1/Atp1b2/Plcb1/Ank2/Pink1/Stac2/Jph3/Kcnc2/Fgf12/Dlg1/Slmap/Rasgrf1/Akap6/Mapk8ip2/Kif5b/Hk1/Chrna4/Amigo1/Rph3a/Pde4b/Stim1/Htt/Adrb1/Asph/Cacna2d1/Hecw1
GO:0070201	regulation of establishment of protein localization	361	0.4186889	1.5329105	0.00007862278483725	0.0035457334338	0.0029972401155	Snap25/Camk2n1/Glul/App/Itpr1/Tomm7/Ppp3ca/Prnp/Apod/Pak1/Cabp1/Prkar1a/Apoe/Nr1d1/Hsp90ab1/Fbxw7/Sorl1/Tmem30a/Gdi1/Dmtn/Chrm3/Lrp1/Cplx1/Uqcc2/Kcnb1/Prkaca/Syt7/Hsp90aa1/Acsl3/Ogt/Ctsd/Mapt/Rapgef4/Chga/Ank3/Abat/Prkcb/Ifi27/Nlgn2/Pfkl/Slc25a22/Pfkm/Plcb1/Dmap1/Cct7/Pink1/Txn1/Pck2/Rap1gds1/Pde8b/Cd81/Sar1b/Rab11fip5/C2cd2l/Gnaq/Nol3/Rufy3/Srcin1/Myh10/Kif5b/Rangap1/Anxa5/Bcap31/Prkce/Tpr/Cct8/Sirt3/Ppm1a/Kif3a/Rab11fip3/Pcnt/Mapk14/Bnip3l/Slc12a2/Stim1/Gsk3a/Anp32b/Asph/Erlec1/Insig1/Cct2/Gcc2/Anxa7/Syt4/Nr1h2/Gnao1/Trim28/Os9/Ier3ip1/Trpm2
GO:0044057	regulation of system process	310	0.4307806	1.5539118	0.00008338481046015	0.0037239818264	0.0031479150725	Trf/Gsn/App/Dlgap1/Myl4/Mag/Map2k1/Ppp3ca/Scn1b/S100b/Cx3cl1/Pak1/Tppp/Apoe/Atp1a2/Nrxn1/Ptk2b/Rgs4/Celf4/Gls/Scn2b/Camk2g/Chrm3/Shank1/Fxyd1/Sod1/Rock2/Prkca/Prkar1b/Atp2b1/Myh7/Rapgef4/Nrxn2/Slc8a2/Grin2a/Wnk1/Chga/Grin2b/Abat/S100a1/Nlgn2/Gaa/Kcnma1/Ank2/Igfbp5/Mtpn/Wasf3/Hnrnpk/Anxa6/Fgf12/Dlg1/Pex5l/Baiap2/Nr4a1/Sox10/Akt1/Stx1b/Rhoa/Akap6/Nol3/Mgll/Tnnc1/Nr3c1/Chrna4/Foxp1/Atp1a1/Kcnip2/Pde4b/Flt1/Tmem25/Gsk3a/Adrb1/Tmem65/Cacna2d1/Calm2/Nr1h2/Gnao1/Pclo
GO:0034329	cell junction assembly	297	0.4351323	1.5629251	0.00009933306927833	0.0043935780642	0.0037139307481	Cldn11/Gabra2/App/Gabra1/Apod/Enpp2/Actb/Cntnap1/Nrxn1/Ikbkb/Ptk2b/Arhgef9/Cacna1a/Gabrg2/Clstn3/Nptxr/Sdcbp/Clasp2/Dmtn/Lrp1/Ntrk2/Rock2/Snca/Hapln4/Itgav/Prkaca/Slitrk1/Ugt8a/Prkca/Ogt/Fam107a/Mapt/Nrxn2/Adgrb1/Nptx1/Nlgn2/Adgrl1/Ptprd/Negr1/Dusp3/Ppp1r9a/Dapk3/Taok2/Dlg1/Cadm1/Lrrc24/Fscn1/Rhoa/Add2/Sipa1l1/Lrrc4b/Srcin1/Rap2a/Ptprs/Ptprj/Amigo1/Nfasc/Sema4d/Bsn/Lrtm2/Lgi2/Lrrtm2/Clstn1/Epb41l3/Dst/Npas4/Pclo/Slitrk3/Dnm3/Flrt2/Slitrk4/Myo6/Magi2/Nrxn3/Icam5/Slit2/Gria1/Dusp22/Nlgn3/Plec/Pik3r1/Fbxo45/Fkrp/Lhfpl4
GO:0051047	positive regulation of secretion	214	0.4574526	1.5958718	0.00010418146908834	0.0045641405505	0.0038581087400	Snap25/Camk2n1/Glul/Itpr1/Ppp3ca/Prkar1a/Rtn4/Syt1/Cdk5r2/Sdcbp/Stxbp1/Clasp2/Gabbr1/Chrm3/Lrp1/Snca/Kcnb1/Prkaca/Syt7/Prkca/Acsl3/Rapgef4/Hrh3/Grin2b/Dpysl2/Abat/Prkcb/Nlgn2/Ncs1/Pfkm/Gpr158/Lamp1/Plcb1/Rab3gap1/Pink1/Aimp1/Pck2/Chmp2a/Pex5l/Sytl2/Cxcl12/Stx1b/C2cd2l/Gnaq/Myh10/Kif5b/Rasl10b/Prkce/Nr3c1/Sirt3
GO:0006820	monoatomic anion transport	72	0.5855351	1.8119993	0.00010677418366908	0.0046335966498	0.0039168206005	Gabra2/Gabra1/Prnp/Slc12a5/Gabrg2/Prkca/Car2/Gabra4/Ttyh1/Gabrd/Slc1a2/Gabra3/Ahcyl1/Glrb/Ano3/Slc4a10/Hk1/Slc1a3/Pcyox1/Slco1a4/Slc12a2/Rab11b/Ttyh3/Clcn3/Gabrb1/Slc4a2/Ano8/Lrrc8d/Slc12a6
GO:1900272	negative regulation of long-term synaptic potentiation	11	0.8811780	1.8579956	0.00011194646188381	0.0047680900432	0.0040305090663	App/Prnp/Apoe/Tyrobp/Fam107a/Ppp1r9a
GO:0035418	protein localization to synapse	87	0.5672443	1.8175477	0.00011158911045383	0.0047680900432	0.0040305090663	Snap25/Dlgap1/Map2k1/Camk2a/Nrxn1/Clstn3/Nptxr/Kif5a/Cplx1/Shank1/Kif5c/Kalrn/Ogt/Mapk10/Mapt/Rapgef4/Nrxn2/Grin2a/Nptx1/Nlgn2/Adam22/Git1/Dlg1/Mapk8ip3/Baiap2/Stx1b/Map1a/Kif5b/Bsn/Sacm1l/Clstn1/Pclo/Slitrk3/Abhd17b/Magi2/Nrxn3/Lgi1/Homer1/Scrib
GO:0070841	inclusion body assembly	21	0.7891461	1.9474590	0.00012205136080369	0.0051507913734	0.0043540099161	Clu/Dlgap1/Apoe/Sorl1/Trim37/Psmc5/Cdc34/Psap/Dnajb2/Dnaja4
GO:0099173	postsynapse organization	200	0.4749095	1.6510523	0.00012629101432815	0.0052071996016	0.0044016922948	App/Zfp365/Prnp/Actb/Ngef/Apoe/Cntnap1/Nrxn1/Arc/Ptk2b/Dgkz/Arhgef9/Pafah1b1/Nptxr/Shank1/Lgmn/Frrs1l/Rock2/Sorbs2/Kalrn/Syngap1/Nrcam/Rapgef4/Nrxn2/Grin2a/Wasl/Grin2b/Adgrb1/Nptx1/Nlgn2/Glrb/Ptprd/Ppp1r9a/Taok2/Hnrnpk/Cadm1/Hspa8/Asap1/Kif1a/Baiap2/Akt1/Camk2b/Cdkl5/Abhd17a/Sipa1l1/Lrrc4b/Srcin1/Myh10
GO:0010035	response to inorganic substance	266	0.4408041	1.5719677	0.00012453351648868	0.0052071996016	0.0044016922948	Mt1/Trf/Gsn/App/Mt2/Ppp3ca/Prnp/Fus/Syt1/Nrxn1/Ptk2b/B2m/Gdi1/Kcnj10/Syt11/Dmtn/Lgmn/Sod1/Syt5/Snca/Itgav/Kcnb1/Syt7/Add1/Mapt/Nfe2l1/Grin2a/Wnk1/Mt3/Ank3/Abat/Lrp11/Nptx1/Slc38a2/Ahcyl1/Cryab/Cpne9/Kcnma1/Junb/Plcb1/Pink1/Txn1/Slc25a23/Kcnc2/Jun/Tfrc/Nr4a1/Akt1/Camk2b/Anxa5/Tnnc1/Syt13/Kcnip3/Slc1a3/Slc30a4/Syt2/Kcnq3/Slc12a2/Stim1/Pam/Gsk3a/Htt/Fnta/Asph/Id2/Anxa7/Slc30a1/Calm2/Syt4/Sec31a/Trpm2/Map3k5/Ank/Kcnq2/Pik3ca/Nefh/Cpne5/Gria1/Homer1/Npc1/Rnf146
GO:0071417	cellular response to organonitrogen compound	351	0.4155665	1.5192199	0.00012678399029996	0.0052071996016	0.0044016922948	App/Gabra1/Itpr1/Map2k1/Gria2/Ppp3ca/Prnp/Atp1a3/Pak1/Actb/Prkar1a/Camk2a/Egr1/Agap2/Ly6e/Rgs4/Sorl1/Cacna1a/Myo5a/Hsp90b1/Gabrg2/Ppp1r9b/Dmtn/Chrm3/Lrp1/Lgmn/Ntrk2/Rock2/Sorbs2/Prkaca/Prkca/Ogt/Ctsd/Atp2b1/Car2/Grin2a/Hrh3/Prkcb/Slc1a2/Aplp1/Ahcyl1/Grb14/Castor2/Gpd1/Chmp5/Plcb1/Igfbp5/Pck2/Hcn2/Hnrnpk/Jun/Pip4k2c/Rap1gds1/Nr4a1/Akt1/Slc27a1/Gnaq/Akap6/Rraga/Leprotl1/Rangap1/Ly6c1/Anxa5/Apc/Slc1a3/Cpeb1/Ptprj/Chrna4/Amigo1/Ppp1r1b/Sirt2/Larp1/Gnal/Pip4k2a/Pde4b/Stim1/Rbx1/Gsk3a/Htt/Cacna2d1/Insig1/Pkm
GO:0032409	regulation of transporter activity	187	0.4730390	1.6334972	0.00012954513862372	0.0052735189174	0.0044577526043	Cox17/App/Prnp/Scn1b/Cabp1/Actb/Kcnc1/Atp1a2/Nrxn1/Arc/Ikbkb/Ptk2b/Ctss/Cacna1a/Cacnb4/Myo5a/1810037I17Rik/Scn2b/Chrm3/Shank1/Fxyd1/Snca/Prkca/Grin2a/Kcnab1/Ank3/S100a1/Nlgn2/Cbarp/Nedd4/Ahcyl1/Atp1b2/Plcb1/Ank2/Pink1/Stac2/Jph3/Kcnc2/Fgf12/Dlg1/Slmap/Rasgrf1/Akap6/Mapk8ip2/Kif5b/Hk1/Chrna4/Amigo1/Rph3a/Pde4b/Stim1/Htt/Adrb1/Asph/Cacna2d1/Hecw1
GO:0006954	inflammatory response	273	0.4315490	1.5414566	0.00013266993502251	0.0053533482553	0.0045252330561	Plp1/Camk2n1/Clu/App/Apod/Cx3cl1/Rtn4/Apoe/Nr1d1/Ctss/Pld3/Myo5a/Tspan2/Hspa4/Nr1d2/Tyrobp/Atrn/Syt11/Lrp1/Pla2g7/Sod1/Snca/Itgav/Prkca/Rasgrp1/Hdac5/Nfe2l1/C1qa/Sema7a/Celf1/Ddx3x/Aimp1/Git1/Jun/Abhd12/Hspa8/Pdcd4/Rap1gds1/Nfix/Cd81/Akt1/Zeb2/Ephb6/Mgll/Chst2/Socs5/Pja2/Hk1/Nr3c1/Foxp1/Rora/Csf1r/Sirt2/Grn/Tyro3/Mapk14/Hnrnpa0/Mfhas1/Mark4/H2-K1/Ext1/Gprc5b
GO:0040017	positive regulation of locomotion	293	0.4312534	1.5472399	0.00013570808617672	0.0053815275553	0.0045490532698	Plp1/Trf/App/Aldoa/Map2k1/Ppp3ca/Enpp2/Cx3cl1/Pak1/Rtn4/Egr1/Ptk2b/Myo5a/Scg2/Sdcbp/Clasp2/Dmtn/Lrp1/Pla2g7/Lgmn/Rock2/Calr/Itgav/Prkca/Fam107a/Hspa5/Rapgef4/Iqsec1/Vtn/Wnk1/Wasl/Plpp3/Trim32/Sema7a/Igfbp5/Cxcl14/Dapk3/Spag9/Jun/Jcad/Mapk8ip3/Ddrgk1/Cxcl12/Arhgap32/Akt1/Rhoa/Rufy3/Lpar1/Arhgap5/Apc/Prkce/Acvr1b/Cd99l2/Cpeb1/Ptprj/Foxp1/Pfn1/Csf1r/Sema4d/Grn
GO:1901699	cellular response to nitrogen compound	371	0.4105415	1.5057827	0.00013473929992265	0.0053815275553	0.0045490532698	App/Gabra1/Itpr1/Map2k1/Gria2/Ppp3ca/Prnp/Atp1a3/Pak1/Actb/Prkar1a/Camk2a/Egr1/Agap2/Ly6e/Rgs4/Sorl1/Cacna1a/Myo5a/Hsp90b1/Gabrg2/Ppp1r9b/Dmtn/Chrm3/Lrp1/Lgmn/Ntrk2/Rock2/Sorbs2/Prkaca/Prkca/Ogt/Ctsd/Atp2b1/Car2/Grin2a/Hrh3/Prkcb/Slc1a2/Aplp1/Ahcyl1/Grb14/Castor2/Gpd1/Chmp5/Plcb1/Igfbp5/Pck2/Kcnc2/Hcn2/Hnrnpk/Jun/Pip4k2c/Rap1gds1/Mul1/Nr4a1/Akt1/Slc27a1/Gnaq/Akap6/Rraga/Leprotl1/Rangap1/Ly6c1/Anxa5/Apc/Slc1a3/Cpeb1/Ptprj/Chrna4/Amigo1/Ppp1r1b/Sirt2/Kcnq3/Larp1/Gnal/Pip4k2a/Pqbp1/Pde4b/Stim1/Rbx1/Gsk3a/Htt/Cacna2d1/Insig1/Pkm/Inppl1/Anxa7/Gnao1/Trpm2/Gabrb1/Snx5/Grb2/Neurl1a/Map3k5
GO:0022010	central nervous system myelination	28	0.7407110	1.9434593	0.00013899077370567	0.0054182843987	0.0045801241576	Plp1/Mal/Clu/Mag/Cntnap1/Kcnj10/Fa2h/Omg/Abca2/Sox10/B4galt6
GO:0032291	axon ensheathment in central nervous system	28	0.7407110	1.9434593	0.00013899077370567	0.0054182843987	0.0045801241576	Plp1/Mal/Clu/Mag/Cntnap1/Kcnj10/Fa2h/Omg/Abca2/Sox10/B4galt6
GO:1990000	amyloid fibril formation	21	0.7845661	1.9361563	0.00014312464027479	0.0055325491199	0.0046767131462	Clu/Gsn/App/Fus/Apoe/B2m/Snca/Mapt/Cryab/Pfdn2
GO:0050885	neuromuscular process controlling balance	48	0.6464225	1.8800702	0.00016330576572689	0.0062600543529	0.0052916798122	App/Hexb/Cntnap1/Nrxn1/Cacna1a/Atp2b2/Myo5a/Pafah1b1/Shank1/Camta1/Nlgn2/Gaa/Kcnma1/Jph3/Pde8b/Jph4/Camk2b/Psap/Myh10/Aplp2/Slc1a3/Hexa/Tpp1/Nkx6-2
GO:0034764	positive regulation of transmembrane transport	153	0.4915868	1.6607252	0.00017142027033693	0.0065168036657	0.0055087122977	Plp1/Cox17/Ppp3ca/Scn1b/Cx3cl1/Kcnc1/Arc/Ikbkb/Ctss/Cacnb4/Myo5a/Ppp3r1/Fxyd1/Snca/Car2/Wnk1/Ank3/S100a1/Slc1a2/Acsl6/Atp1b2/Plcb1/Ank2/Slc38a1/Pink1/Stac2/Kcnc2/Arl6ip1/Akt1/Akap6/Kif5b/Gjc2/Amigo1/Mapk14/Kcnip2/Stim1/Htt/Adrb1/Asph/Cacna2d1
GO:0042116	macrophage activation	37	0.6956086	1.9234972	0.00017652103653801	0.0065835606639	0.0055651425841	Clu/App/Cx3cl1/Nr1d1/Hspa4/Tyrobp/Syt11/Snca/C1qa/Jun/Pja2/Prkce/Foxp1/Rora/Csf1r/Grn/Mfhas1
GO:0015844	monoamine transport	59	0.6029199	1.8085137	0.00017695375869670	0.0065835606639	0.0055651425841	Nat8l/Actb/Rtn4/Syt1/Ly6e/Kcna2/Myo5a/Gabbr1/Syt11/Syt5/Snca/Kcnb1/Syt7/Chga/Hrh3/Abat/Prkcb/Pink1/Cxcl12/Syt13/Syt2/Chrna4/Grm2
GO:0016358	dendrite development	253	0.4402331	1.5662970	0.00017746989615820	0.0065835606639	0.0055651425841	App/Zfp365/Ppp3ca/Pak1/Ngef/Apoe/Slc12a5/Camk2a/Phactr1/Arc/Cacna1a/Pafah1b1/Ppp1r9b/Lst1/Cit/Shank1/Pacsin1/Ntrk2/Rock2/Kalrn/Anapc2/Syngap1/Sult4a1/Rapgef4/Iqsec1/Map2/Wasl/Kndc1/Nlgn2/Nedd4/Rab21/Ptprd/Slc9a6/Ppp1r9a/Git1/Taok2/Hnrnpk/Asap1/Kif1a/Baiap2/Rhoa/Camk2b/Cdkl5/Map1a/Sipa1l1/Btbd3/Mapk8ip2/Lpar1/Srcin1/Rap2a/Nr3c1/Ptprs/Kidins220/Spire1/Tmem106b/Sema4d/Grn/Trak2/Cobl/Actr2/Pqbp1/Gsk3a/Crtc1/Elavl4/Tanc2/Hecw1
GO:0034767	positive regulation of monoatomic ion transmembrane transport	111	0.5330376	1.7512887	0.00018126900390279	0.0066177572853	0.0055940492934	Plp1/Cox17/Ppp3ca/Scn1b/Cx3cl1/Kcnc1/Arc/Ikbkb/Ctss/Cacnb4/Myo5a/Ppp3r1/Fxyd1/Snca/Wnk1/Ank3/S100a1/Atp1b2/Plcb1/Ank2/Pink1/Stac2/Kcnc2/Akap6/Kif5b/Gjc2/Amigo1/Kcnip2/Stim1/Htt/Adrb1/Asph/Cacna2d1
GO:0050905	neuromuscular process	115	0.5167883	1.7109310	0.00018069634431020	0.0066177572853	0.0055940492934	App/Itpr1/Hexb/Cntnap1/Nrxn1/Cacna1a/Atp2b2/Myo5a/Pafah1b1/Kcnab2/Shank1/Myh7/Camta1/Grin2a/Grin2b/Nlgn2/Glrb/Gaa/Kcnma1/Stac2/Jph3/Fgf12/Pde8b/Jph4/Nr4a1/Camk2b/Map1a/Psap/Myh10/Tcap/Aplp2/Tnnc1/Slc1a3/Dctn1/Hexa/Tpp1/Nkx6-2
GO:0032412	regulation of monoatomic ion transmembrane transporter activity	177	0.4741772	1.6231716	0.00018701936405735	0.0067739297218	0.0057260632476	Cox17/App/Prnp/Scn1b/Cabp1/Kcnc1/Atp1a2/Nrxn1/Arc/Ikbkb/Ptk2b/Ctss/Cacna1a/Cacnb4/Myo5a/1810037I17Rik/Scn2b/Chrm3/Shank1/Fxyd1/Prkca/Grin2a/Kcnab1/Ank3/S100a1/Nlgn2/Cbarp/Nedd4/Ahcyl1/Atp1b2/Plcb1/Ank2/Pink1/Stac2/Jph3/Kcnc2/Fgf12/Dlg1/Slmap/Rasgrf1/Akap6/Mapk8ip2/Kif5b/Hk1/Chrna4/Amigo1/Rph3a/Pde4b/Stim1/Htt/Adrb1/Asph/Cacna2d1/Hecw1
GO:0014070	response to organic cyclic compound	357	0.4113420	1.5042169	0.00021417795417997	0.0076970202283	0.0065063598910	Mbp/App/Gabra1/Itpr1/Map2k1/Pak1/Actb/Atp1a2/Egr1/Rgs4/Peg13/Paqr7/Hsp90b1/Gabrg2/Ppp1r9b/Dmtn/Ntrk2/Rock2/Snca/Calr/Prkca/Fam107a/Hdac5/Nfe2l1/Hrh3/Abat/Slc1a2/Aplp1/Zbtb7a/Nedd4/Gpd1/Plcb1/Gramd1b/Igfbp5/Pck2/Hcn2/Hnrnpk/Mul1/Por/Ddrgk1/Wbp2/Abhd2/Akt1/Rhoa/Slc3a2/Lmo3/Gnaq/Akap6/Pdia3/Prkce/Tpr/Slc1a3/Nr3c1/Crls1/Snw1/Foxp1/Rora/Ppp1r1b/Sirt2/Arid1a/Alas1/Hnrnpu/Atp1a1/Grm2/Grn/Safb/Kcnq3/Larp1/Gnal/Pqbp1/Pde4b/Gsk3a/Htt/Fnta/Asph/Acaa1a/Insig1/Ddx1/Anxa7/Npas4/Gnao1/Trpm2/Kat5/Gabrb1/Agl/Kcnj11/Kcnq2/Adcy2/Homer1/Grk2/Npc1/Adcy5/Cacng4/Pik3r1/Aldh2/Hcn1/Calcoco1/Gnas/Fkrp/Esrra/Npm1/Dhx9/Klf16/Pygm/Crebrf/Ncor1/Slc1a1/Klf9/Hsf1/Adora1/Rapgef2/Arl6ip5/Adgrl3/Zfp703/Ryr2/Insig2/Vps18/Vps35/Trpm4/Slc7a11/Ctnna1/Pdxp/Golph3/Mlc1/Rgs8/Crebbp/P2ry12/Vps54/Hmgb1/Rap1a/Gsk3b
GO:0050807	regulation of synapse organization	233	0.4490755	1.5806938	0.00022112743199761	0.0078851642418	0.0066653997046	Malat1/App/Sparcl1/Prnp/Ngef/Apoe/Cntnap1/Nrxn1/Arc/Ptk2b/Clstn3/Pafah1b1/Ntrk2/Rock2/Snca/Kalrn/Anapc2/Slitrk1/Prkca/Nrcam/Ogt/Rapgef4/Wasl/Grin2b/Adgrb1/Nlgn2/Nedd4/Adgrl1/Gpr158/Ptprd/Negr1/Ppp1r9a/Taok2/Hnrnpk/Hspa8/Asap1/Kif1a/Baiap2/Lrrc24/Akt1/Rhoa/Camk2b/Cdkl5/Abhd17a/Sipa1l1/Lrrc4b/Srcin1/Myh10/Rap2a/Ptprs/Amigo1/Dctn1/Sema4d/Mapk14/Lrtm2/Dgkb/Ptprt/Actr2/Lrrtm2/Tanc2/Clstn1/Rims3/Slitrk3/Dnm3/Abhd17b/Flrt2/Slitrk4/Neurl1a
GO:0042773	ATP synthesis coupled electron transport	60	-0.5474937	-1.8924332	0.00022621345005191	0.0079433730553	0.0067146041341	Ndufv2/Cox6a1/Ndufs6/Uqcrh/Ndufs7/Uqcr11/Cox7a2l/Ndufb6/Park7/Ndufc2/Dnajc15/Chchd2/Coq7/Ndufb9/Ndufb8/Cox4i1/Uqcr10/Ndufv3/Uqcrb/Cycs/Cox7b/Cox5b/Uqcrq/Cox5a
GO:0042775	mitochondrial ATP synthesis coupled electron transport	60	-0.5474937	-1.8924332	0.00022621345005191	0.0079433730553	0.0067146041341	Ndufv2/Cox6a1/Ndufs6/Uqcrh/Ndufs7/Uqcr11/Cox7a2l/Ndufb6/Park7/Ndufc2/Dnajc15/Chchd2/Coq7/Ndufb9/Ndufb8/Cox4i1/Uqcr10/Ndufv3/Uqcrb/Cycs/Cox7b/Cox5b/Uqcrq/Cox5a
GO:0006887	exocytosis	241	0.4368870	1.5449302	0.00023113205365872	0.0080546018699	0.0068086268438	Snap25/Ptgds/Pak1/Nsf/Camk2a/Syt1/Cdk5r2/Cacna1a/Cacnb4/Napb/Myo5a/Syp/Sdcbp/Lgi3/Stxbp1/Clasp2/Syt11/Cplx1/Syt5/Snca/Syngr1/Kcnb1/Prkaca/Vamp1/Syt7/Prkca/Rasgrp1/Rapgef4/Sdf4/Chga/Synj1/Sv2b/Prkcb/Cbarp/Ncs1/Rab21/Lamp1/Rab3gap1/Git1/Chmp2a/Pex5l/Sytl2/Syn1/Stx1b/Rab11fip5/Srcin1/Myh10/Sv2a/Syt13/Cspg5/Syt2/Vps41/Pip5k1c/Rab26/Kcnq3/Rph3a/Scamp1/Rab3c/Rab11b/Sacm1l/Rims3/Syt4/Gnao1/Pclo/Rab15/Cacna1i/Unc13a/Rims1/Kcnq2/Rab12/Exoc4/Mical3
GO:2000147	positive regulation of cell motility	284	0.4287876	1.5356410	0.00023313595320291	0.0080633487574	0.0068160206659	Plp1/Trf/App/Aldoa/Map2k1/Ppp3ca/Enpp2/Cx3cl1/Pak1/Rtn4/Egr1/Ptk2b/Myo5a/Sdcbp/Clasp2/Dmtn/Lrp1/Pla2g7/Lgmn/Rock2/Calr/Itgav/Prkca/Fam107a/Hspa5/Rapgef4/Iqsec1/Vtn/Wnk1/Plpp3/Trim32/Sema7a/Igfbp5/Cxcl14/Dapk3/Spag9/Jun/Jcad/Mapk8ip3/Ddrgk1/Cxcl12/Arhgap32/Akt1/Rhoa/Rufy3/Lpar1/Arhgap5/Apc/Prkce/Acvr1b/Cd99l2/Cpeb1/Ptprj/Foxp1/Pfn1/Csf1r/Sema4d/Grn
GO:0042987	amyloid precursor protein catabolic process	46	0.6409140	1.8508116	0.00023758731588472	0.0080955678005	0.0068432557106	Clu/App/Prnp/Rtn4/Apoe/Sorl1/Ntrk2/Rock2/Psenen/Abca2/Dhcr24/Gsk3a/Slc2a13/Rtn3/Unc13a
GO:0051937	catecholamine transport	52	0.6186007	1.8274611	0.00023641040285327	0.0080955678005	0.0068432557106	Nat8l/Actb/Rtn4/Syt1/Ly6e/Kcna2/Myo5a/Gabbr1/Syt11/Syt5/Snca/Kcnb1/Syt7/Chga/Hrh3/Abat/Prkcb/Pink1/Cxcl12/Syt13/Syt2/Chrna4/Grm2
GO:0098656	monoatomic anion transmembrane transport	48	0.6361194	1.8501045	0.00025895155808731	0.0086947238482	0.0073497276648	Gabra2/Gabra1/Prnp/Slc12a5/Gabrg2/Prkca/Gabra4/Gabrd/Slc1a2/Gabra3/Glrb/Ano3/Hk1/Slc1a3/Pcyox1/Slc12a2/Clcn3/Gabrb1/Ano8/Lrrc8d/Slc12a6
GO:0050803	regulation of synapse structure or activity	238	0.4432041	1.5639476	0.00025873711218669	0.0086947238482	0.0073497276648	Malat1/App/Sparcl1/Prnp/Ngef/Apoe/Cntnap1/Nrxn1/Arc/Ptk2b/Clstn3/Pafah1b1/Ntrk2/Rock2/Snca/Kalrn/Anapc2/Slitrk1/Prkca/Syngap1/Nrcam/Ogt/Rapgef4/Wasl/Grin2b/Adgrb1/Nlgn2/Nedd4/Adgrl1/Gpr158/Ptprd/Negr1/Ppp1r9a/Taok2/Hnrnpk/Hspa8/Asap1/Kif1a/Baiap2/Lrrc24/Akt1/Rhoa/Camk2b/Cdkl5/Abhd17a/Sipa1l1/Lrrc4b/Srcin1/Myh10/Rap2a/Ptprs/Amigo1/Dctn1/Sema4d/Mapk14/Lrtm2/Dgkb/Ptprt/Actr2/Lrrtm2/Tanc2/Clstn1/Rims3/Slitrk3/Dnm3/Abhd17b/Flrt2/Slitrk4/Neurl1a
GO:0031644	regulation of nervous system process	98	0.5384403	1.7500187	0.00028963266086135	0.0095849657551	0.0081022570937	Trf/App/Dlgap1/Mag/S100b/Tppp/Nrxn1/Ptk2b/Rgs4/Celf4/Shank1/Rock2/Prkar1b/Rapgef4/Nrxn2/Slc8a2/Grin2a/Grin2b/Abat/Nlgn2/Wasf3/Hnrnpk/Fgf12/Baiap2/Sox10/Stx1b/Mgll
GO:0031647	regulation of protein stability	220	0.4566819	1.5966702	0.00028846520776071	0.0095849657551	0.0081022570937	Clu/Gsn/Tomm7/Prnp/Rtn4/Nr1d1/Hsp90ab1/Fbxw7/Trim37/Tyrobp/Stxbp1/Usp2/Dpm3/Snca/Calr/Usp33/Hsp90aa1/Fam107a/Serf2/Plpp3/Nckap1/Aak1/Mt3/Rab21/Cryab/Lamp1/Atp1b2/Ank2/Rab3gap1/Cct7/Pink1/Hspa8/Mapk8ip3/Mul1/Ddrgk1/Swsap1/Sugt1/Cd81/Gnaq/Cdc37/Bag6/Cct8/Nlk/Pfn1/Grn/Tmem25/Usp4/Pex6/Htt/Ctsa/Asph/Glmp/Tada3/Cct2/Naa15/Stx12/Usp9x/Lamp2/Otud5/Mosmo/Wfs1/Fbxl3/Chp1/Pik3r1/Hcfc1/Usp7/Gapdh/Npm1/Tbrg1/Cdc37l1/Bag5/Usp19/Pex19/Ncor1/Ppib/Cct3/Ift46/Ddi2
GO:1900221	regulation of amyloid-beta clearance	10	0.8786345	1.8019366	0.00031001405273175	0.0101254071632	0.0085590970391	Clu/App/Apoe/Lrp1
GO:1990138	neuron projection extension	159	0.4882620	1.6567243	0.00031036574130646	0.0101254071632	0.0085590970391	Mag/Cyfip2/S100b/Pak1/Rtn4/Olfm1/Apoe/Nrn1/Syt1/Hsp90ab1/Rtn4r/Clstn3/Pafah1b1/Gdi1/Clasp2/Impact/Lrp1/Anapc2/Hsp90aa1/Mapt/Map2/Ndn/Mt3/Rnf157/Rab21/Sema7a/Slc9a6/Cpne9/Spag9/Hnrnpk/Twf2/Mul1/Cxcl12/Arhgap32/Cdkl5/Rufy3/Mgll/Ptprs/Syt2/Csf1r/Sema4d
GO:0030335	positive regulation of cell migration	276	0.4263922	1.5236530	0.00031396059402781	0.0101705544544	0.0085972604473	Plp1/App/Aldoa/Map2k1/Ppp3ca/Enpp2/Cx3cl1/Pak1/Rtn4/Egr1/Ptk2b/Myo5a/Sdcbp/Clasp2/Dmtn/Lrp1/Pla2g7/Lgmn/Rock2/Calr/Itgav/Prkca/Fam107a/Hspa5/Rapgef4/Iqsec1/Vtn/Wnk1/Plpp3/Trim32/Sema7a/Igfbp5/Cxcl14/Dapk3/Spag9/Jun/Jcad/Mapk8ip3/Ddrgk1/Cxcl12/Arhgap32/Akt1/Rhoa/Rufy3/Lpar1/Arhgap5/Apc/Prkce/Acvr1b/Cd99l2/Cpeb1/Ptprj/Foxp1/Pfn1/Csf1r/Sema4d/Grn
GO:0048791	calcium ion-regulated exocytosis of neurotransmitter	21	0.7709189	1.9024779	0.00033001758457104	0.0106159502729	0.0089737575076	Snap25/Syt1/Cacna1a/Stxbp1/Syt11/Syt5/Syt7/Rab3gap1/Stx1b/Syt2/Rims3/Syt4/Unc13a/Rims1
GO:0030316	osteoclast differentiation	55	0.6045977	1.8046954	0.00034962975038046	0.0111687281372	0.0094410255695	Lrrc17/Trf/Ppp3ca/Fbxw7/Pafah1b1/Tyrobp/Atp6ap1/Car2/Zbtb7a/Junb/Tfrc/Nfix/Cd81/Apc/Foxp1/Csf1r/Mapk14
GO:0060079	excitatory postsynaptic potential	69	0.5666668	1.7529941	0.00035636841229448	0.0113054806659	0.0095566237025	App/Ppp3ca/Nrxn1/Ptk2b/Rgs4/Celf4/Shank1/Snca/Prkar1b/Slc8a2/Grin2a/Grin2b/Nlgn2/Ppp1r9a/Rab3gap1/Baiap2/Stx1b/Mapk8ip2/Chrna4/Tmem25/Npas4/Pclo/Mpp2/Ckap5/Rims1
GO:0043524	negative regulation of neuron apoptotic process	123	0.5099875	1.6956743	0.00036317729684618	0.0114425723664	0.0096725085404	Mt1/Clu/Faim2/Mag/Oxr1/Cx3cl1/Apoe/Agap2/Ptk2b/Hsp90ab1/Cacna1a/Stxbp1/Lrp1/Lgmn/Sod1/Ntrk2/Snca/Syngap1/Sncb/Mt3/Pink1/Jun/Hsph1/Btg2/Nfix/Rhoa/Ppt1/Set/Grn/Tyro3
GO:0051223	regulation of protein transport	344	0.4051552	1.4790435	0.00039654140574061	0.0124087786830	0.0104892513627	Camk2n1/Glul/App/Itpr1/Tomm7/Ppp3ca/Prnp/Apod/Pak1/Cabp1/Prkar1a/Apoe/Nr1d1/Hsp90ab1/Fbxw7/Sorl1/Tmem30a/Gdi1/Dmtn/Chrm3/Lrp1/Cplx1/Uqcc2/Kcnb1/Prkaca/Syt7/Hsp90aa1/Acsl3/Ogt/Rapgef4/Chga/Ank3/Abat/Prkcb/Ifi27/Nlgn2/Pfkl/Slc25a22/Pfkm/Plcb1/Dmap1/Pink1/Txn1/Pck2/Rap1gds1/Pde8b/Cd81/Sar1b/Rab11fip5/C2cd2l/Gnaq/Nol3/Rufy3/Srcin1/Myh10/Kif5b/Rangap1/Anxa5/Bcap31/Prkce/Tpr/Sirt3/Ppm1a/Kif3a/Rab11fip3/Pcnt/Mapk14/Bnip3l/Slc12a2/Stim1/Gsk3a/Anp32b/Asph/Erlec1/Insig1/Gcc2/Anxa7/Syt4/Nr1h2/Gnao1/Trim28/Os9/Ier3ip1/Trpm2
GO:0051129	negative regulation of cellular component organization	488	0.3801605	1.4129445	0.00041270571273802	0.0128273397202	0.0108430647429	Mbp/Clu/Gsn/App/Mag/Itm2c/Zfp365/Ppp3ca/Prnp/Apod/Lmo4/Rtn4/Ngef/Apoe/Nrxn1/Ikbkb/Zwint/Ubqln2/Rtn4r/Sorl1/Trim37/Clstn3/Pafah1b1/Nr2f1/B2m/Sdcbp/Gdi1/Stxbp1/Clasp2/Syt11/Dmtn/Lrp1/Cit/Shank1/Slc25a5/Pacsin1/Dennd5a/Rock2/Snca/Itgav/Syngap1/Add1/Sptbn1/Tmeff2/Fam107a/Mapt/Map2/Wasl/Grin2b/Mt3/Ank3/H3f3a/Fez1/Sema7a/Cryab/Tubb4a/Ppp1r9a/Ddx3x/Pink1/Mtpn/Mid1ip1/Cers2/Hdgfl3/Twf2/Tfrc/Hspa8/Ghitm/Abca2/Tmod1/Mul1/Pfdn2/Akt1/Ttbk2/Rhoa/Map1a/Nol3/Dnajb2/Add2/Rufy3/Lpar1/Snph/Rit2/Dnaja4/Cst3/Apc/Tpr/Ptprs/Rap1gap/Tnks2/Pfn1/Sirt2/Ccp110/Hnrnpu/Spock1/Sema4d/Trak2/Pacsin2/Smarca5/Tesk1/Taok1
GO:0001819	positive regulation of cytokine production	162	0.4733982	1.6075226	0.00043783442445117	0.0135170359227	0.0114260710980	Mbp/Clu/App/C1qtnf4/Cx3cl1/Rtn4/Egr1/Sorl1/B2m/Tyrobp/Lrp1/Sod1/Rock2/Hsp90aa1/Rasgrp1/Sptbn1/Atp6ap2/Trim32/Sema7a/Plcb1/Ddx3x/Ddit3/Cadm1/Cd81/Hk1/Ptprj/Foxp1/Rora/Csf1r/Mapk14/Pqbp1/Pde4b/H2-K1/Ddx1/Gprc5b/Lrrfip2/Agpat1/Rab1a/Cd34/Scrib/Grk2/Irak1/Pik3r1/Akirin2/Aif1/Gapdh/Abcc8/Tbk1/Scamp5/Dhx9/Il17ra/Trem2
GO:0001817	regulation of cytokine production	284	0.4184377	1.4985746	0.00044268660446927	0.0135757225371	0.0114756794169	Mbp/Clu/Mog/App/C1qtnf4/Prnp/Apod/S100b/Cx3cl1/Rtn4/Egr1/Sorl1/Pld3/B2m/Tyrobp/Syt11/Lrp1/Sod1/Rock2/Itgav/Hsp90aa1/Rasgrp1/Sptbn1/Atp2b1/Ilrun/Atp6ap2/Trim32/Sema7a/Laptm4b/Plcb1/Ddx3x/Git1/Ddit3/Ppp1r11/Cadm1/Pdcd4/Mul1/Jph4/Cd81/Atg9a/Socs5/Hk1/Ptprs/Ptprj/Foxp1/Rora/Csf1r/Mapk14/Pqbp1/Pde4b/Flt1/Rbx1/H2-K1/Ddx1/Gprc5b/Ackr1/Lrrfip2/Agpat1
GO:0016082	synaptic vesicle priming	25	0.7333520	1.8681514	0.00044896720948701	0.0136771467791	0.0115614142338	Snap25/Napb/Stxbp1/Snca/Vamp1/Synj1/Rab3gap1/Stx1b/Sv2a/Rph3a/Unc13a/Rims1/Cadps2/Napa
GO:1904646	cellular response to amyloid-beta	20	0.7697697	1.8814183	0.00045258685677384	0.0136967075076	0.0115779490923	App/Prnp/Atp1a3/Cacna1a/Lrp1/Lgmn
GO:0071675	regulation of mononuclear cell migration	53	0.5991124	1.7790933	0.00045744736634967	0.0137533195112	0.0116258037241	App/Apod/Cx3cl1/Ptk2b/Pla2g7/Lgmn/Calr/Wnk1/Wasl/Dusp1/Plcb1/Cxcl14/Cxcl12/Akt1/Rhoa/Cd99l2/Ptprj/Csf1r
GO:0051928	positive regulation of calcium ion transport	74	0.5623501	1.7464072	0.00046792474320228	0.0139769728489	0.0118148598865	Plp1/Itpr1/Ppp3ca/Cx3cl1/Camk2a/Cacnb4/Atp2b2/Ppp3r1/Snca/Atp2b1/S100a1/Ank2/Stac2/Cxcl12/Akap6/Gjc2/Stim1/Htt/Adrb1/Asph/Cacna2d1/Calm2
GO:0050821	protein stabilization	139	0.4796285	1.6082018	0.00048274275714622	0.0143265592443	0.0121103683864	Clu/Rtn4/Hsp90ab1/Fbxw7/Trim37/Tyrobp/Stxbp1/Usp2/Calr/Usp33/Hsp90aa1/Plpp3/Nckap1/Aak1/Mt3/Rab21/Cryab/Lamp1/Atp1b2/Ank2/Rab3gap1/Cct7/Pink1/Mapk8ip3/Mul1/Swsap1/Gnaq/Cdc37/Bag6/Cct8/Nlk/Pfn1/Grn/Pex6/Glmp/Cct2/Naa15/Stx12/Usp9x/Lamp2/Wfs1/Chp1/Pik3r1/Hcfc1/Usp7/Gapdh/Npm1/Tbrg1/Cdc37l1/Bag5/Usp19/Pex19/Ncor1/Ppib/Cct3
GO:0016079	synaptic vesicle exocytosis	91	0.5399456	1.7407642	0.00048723614004215	0.0143672195141	0.0121447388753	Snap25/Camk2a/Syt1/Cacna1a/Cacnb4/Napb/Syp/Stxbp1/Syt11/Cplx1/Syt5/Snca/Prkaca/Vamp1/Syt7/Prkca/Synj1/Sv2b/Prkcb/Ncs1/Rab3gap1/Git1/Syn1/Stx1b/Sv2a/Cspg5/Syt2/Rph3a/Rims3/Syt4/Pclo/Unc13a/Rims1/Cadps2/Scrib/Napa
GO:1902992	negative regulation of amyloid precursor protein catabolic process	18	0.7701666	1.8215088	0.00050560301109887	0.0146727006503	0.0124029648060	Clu/Prnp/Rtn4/Apoe/Sorl1/Ntrk2
GO:1904064	positive regulation of cation transmembrane transport	94	0.5385690	1.7418635	0.00050716508769459	0.0146727006503	0.0124029648060	Plp1/Ppp3ca/Scn1b/Cx3cl1/Kcnc1/Ikbkb/Ctss/Cacnb4/Ppp3r1/Fxyd1/Snca/Wnk1/Ank3/S100a1/Atp1b2/Plcb1/Ank2/Stac2/Kcnc2/Akap6/Kif5b/Gjc2/Amigo1/Kcnip2/Stim1/Htt/Adrb1/Asph/Cacna2d1
GO:0016049	cell growth	340	0.4012814	1.4661269	0.00050543378136243	0.0146727006503	0.0124029648060	App/Mag/Cyfip2/S100b/Pak1/Rtn4/Olfm1/Apoe/Nrn1/Syt1/Ptk2b/Hsp90ab1/Rgs4/Rtn4r/Dact3/Clstn3/Pafah1b1/Sdcbp/Gdi1/Clasp2/Ppp1r9b/Impact/Lrp1/Sorbs2/Anapc2/Hsp90aa1/Fam107a/Mapt/Cgrrf1/Map2/Ndn/Mt3/Trim32/Rnf157/Rab21/Sema7a/Omg/Cryab/Slc9a6/Cpne9/Ddx3x/Igfbp5/Mtpn/Spag9/Hnrnpk/Cadm1/Twf2/Mul1/Cxcl12/Arhgap32/Nfix/Akt1/Rhoa/Cdkl5/Akap6/Dnajb2/Zeb2/Rufy3/Pum2/Ppt1/Mgll/Smarca2/Acvr1b/Nr3c1/Ptprs/Syt2/Ptprj/Foxp1/Csf1r/Sema4d/Cobl/Dnajc2/Gsk3a/Gas2l1/Adrb1/Jade2/Ext1
GO:0001816	cytokine production	312	0.4085020	1.4726843	0.00051111148705703	0.0146944552529	0.0124213541657	Mbp/Clu/Mog/App/C1qtnf4/Prnp/Apod/S100b/Cx3cl1/Rtn4/Egr1/Sorl1/Pld3/B2m/Tyrobp/Syt11/Lrp1/Sod1/Rock2/Itgav/Hsp90aa1/Rasgrp1/Sptbn1/Atp2b1/Ilrun/Atp6ap2/Ppme1/Trim32/Sema7a/Laptm4b/Plcb1/Ddx3x/Git1/Ddit3/Ppp1r11/Dlg1/Cadm1/Pdcd4/Rap1gds1/Mul1/Jph4/Cd81/Atg9a/Ephb6/Socs5/Hk1/Ptprs/Ptprj/Foxp1/Rora/Csf1r/Mapk14/Pqbp1/Pde4b/Flt1/Rbx1/H2-K1/Ext1/Ddx1/Gprc5b/Ackr1/Lrrfip2/Agpat1
GO:0009299	mRNA transcription	30	-0.6461757	-1.9278300	0.00051847177784447	0.0148134793670	0.0125219663116	Taf13/Flna/S100a10/Taf10/Thra
GO:1902991	regulation of amyloid precursor protein catabolic process	33	0.6787606	1.8322733	0.00053684691062034	0.0151502809132	0.0128066676644	Clu/App/Prnp/Rtn4/Apoe/Sorl1/Ntrk2/Rock2
GO:0030100	regulation of endocytosis	197	0.4483926	1.5585083	0.00053680473321798	0.0151502809132	0.0128066676644	Clu/Trf/App/Ppp3ca/Actb/Nsf/Apoe/Arc/Ubqln2/Napb/Ppp3r1/B2m/Sdcbp/Syt11/Lrp1/Dnajc6/Sod1/Pacsin1/Snca/Calr/Itgav/Syt7/Prkca/Dnm1/Add1/Iqsec1/Vtn/Wasl/Cd63/Aak1/Synj1/Ank3/Nedd4/Rab21/Ighm/Tnk2/Hnrnpk/Abca2/Lpar1/Snph/Ppt1/Rit2/Atad1/Ptprj/Rap1gap/Sirt2/Kif3a/Pip5k1c
GO:0051960	regulation of nervous system development	372	0.3981996	1.4616606	0.00055247451803220	0.0154962364814	0.0130991069937	Mbp/Trf/Mag/Zfp365/Map2k1/Ppp3ca/Enpp2/S100b/Cx3cl1/Pak1/Tppp/Rtn4/Apoe/Nrxn1/Nr1d1/Rtn4r/Sorl1/Clstn3/Pafah1b1/Rnf112/B2m/Gdi1/Lrp1/Cit/Ntrk2/Hapln4/Kalrn/Anapc2/Slitrk1/Prkca/Syngap1/Mapt/Map2/Gpr37l1/Synj1/Mt3/Trim32/Adgrb1/Nlgn2/Rab21/Sema7a/Adgrl1/Ptprd/Prpf19/Foxg1/Wasf3/Cers2/Hnrnpk/Dlg1/Twf2/Nap1l1/Baiap2/Cxcl12/Btg2/Lrrc24/Arhgap32/Sox10/Akt1/Rhoa/Camk2b/Cdkl5/Zeb2/Lrrc4b/Rufy3/Bhlhe40/Gjc2/Snw1/Ptprs/Amigo1/Csf1r/Sirt2/Sema4d/Trak2/Lrtm2/Nkx6-2/Actr2/Flt1/Metrn/Jade2/Lrrtm2/Kras/Clstn1/Brinp1/Id2/Syt4/Ttc3/Slitrk3/Flrt2/Slitrk4/Bmpr2/Hes5/Neurl1a
GO:0046688	response to copper ion	12	0.8482395	1.8389957	0.00057869657759135	0.0161333591328	0.0136376724569	Mt1/Mt2/Prnp/Sod1/Snca/Nfe2l1/Mt3
GO:1904645	response to amyloid-beta	22	0.7509148	1.8685305	0.00059051788432305	0.0163637486017	0.0138324227311	App/Prnp/Atp1a3/Cacna1a/Lrp1/Lgmn
GO:0042789	mRNA transcription by RNA polymerase II	26	-0.6745487	-1.9330596	0.00061005526760697	0.0168039175509	0.0142045014720	Taf13/Flna/S100a10/Taf10/Thra
GO:0048168	regulation of neuronal synaptic plasticity	62	0.5879406	1.7906429	0.00062664652957245	0.0171581787859	0.0145039616556	App/S100b/Camk2a/Egr1/Arc/Syp/Kcnj10/Snca/Syngr1/Syngap1/Slc8a2/Grin2a/Grin2b/Rab3gap1/Jph3/Syn1/Rasgrf1/Slc4a10/Camk2b/Cpeb1/Kmt2a/Kras/Synpo/Syt4/Unc13a/Rims1/Neurl1a
GO:0009147	pyrimidine nucleoside triphosphate metabolic process	16	-0.7577423	-1.9124435	0.00064390914450016	0.0175265210929	0.0148153246950	Nme3/Dut/Nme7/Nme1/Dtymk/Dctpp1/Nme2
GO:0098815	modulation of excitatory postsynaptic potential	48	0.6203433	1.8042209	0.00065306040945268	0.0176710463734	0.0149374932044	App/Nrxn1/Ptk2b/Rgs4/Celf4/Shank1/Prkar1b/Slc8a2/Grin2a/Grin2b/Nlgn2/Baiap2/Stx1b/Chrna4/Tmem25/Pclo/Rims1/Grk2/Nlgn3
GO:0014051	gamma-aminobutyric acid secretion	12	0.8448089	1.8315582	0.00066190673983446	0.0178056783815	0.0150512988424	Pak1/Cacna1a/Cacnb4/Gabbr1/Hrh3/Abat/Sv2a
GO:0034205	amyloid-beta formation	37	0.6628106	1.8328041	0.00067239555630614	0.0179826718547	0.0152009130049	Clu/Prnp/Rtn4/Apoe/Sorl1/Ntrk2/Rock2/Psenen/Abca2
GO:0010562	positive regulation of phosphorus metabolic process	413	0.3861585	1.4231717	0.00069950981219292	0.0184927881384	0.0156321188520	Clu/Trf/Eef1a2/App/Map2k1/Prnp/Enpp2/Cx3cl1/Pak1/Lmo4/Egr1/Agap2/Nrxn1/Cdk5r2/Cdk2ap1/Ptk2b/Hsp90ab1/Dgkz/Fbxw7/Sdcbp/Camkk2/Ntrk2/Rock2/Snca/Prkca/Hsp90aa1/Rasgrp1/Acsl3/Ogt/Araf/Camta1/Slc8a2/Vtn/Plpp3/Chga/Mt3/Pcx/Kndc1/Sema7a/Ighm/Eif4g3/Ppp1r9a/Sqstm1/Ddx3x/Pink1/Txn1/Tnk2/Dlg1/Tfrc/Mapk8ip3/Ppp1r16b/Ddrgk1/Aktip/Mprip/Slc39a10/Btbd10/Akt1/Gna12/Rhoa/Akap6/Zeb2/Srcin1/Rap2a/Zfp91/Ptprj/Csf1r/Rb1cc1/Ptpa/Sema4d/Kctd20/Map4k2/Tyro3/Fxr2/Ube2k/Tesk1/Flt1/Cck/Pdgfa/Gsk3a/Gprc5b/Kras/Cops8/Ralbp1/Ddr1/Calm2/Maged1/Ccny/Bmpr2/Hes5/Neurl1a/Map3k5/Dipk2a/Kitl/Magi2/Pik3ca
GO:0045937	positive regulation of phosphate metabolic process	413	0.3861585	1.4231717	0.00069950981219292	0.0184927881384	0.0156321188520	Clu/Trf/Eef1a2/App/Map2k1/Prnp/Enpp2/Cx3cl1/Pak1/Lmo4/Egr1/Agap2/Nrxn1/Cdk5r2/Cdk2ap1/Ptk2b/Hsp90ab1/Dgkz/Fbxw7/Sdcbp/Camkk2/Ntrk2/Rock2/Snca/Prkca/Hsp90aa1/Rasgrp1/Acsl3/Ogt/Araf/Camta1/Slc8a2/Vtn/Plpp3/Chga/Mt3/Pcx/Kndc1/Sema7a/Ighm/Eif4g3/Ppp1r9a/Sqstm1/Ddx3x/Pink1/Txn1/Tnk2/Dlg1/Tfrc/Mapk8ip3/Ppp1r16b/Ddrgk1/Aktip/Mprip/Slc39a10/Btbd10/Akt1/Gna12/Rhoa/Akap6/Zeb2/Srcin1/Rap2a/Zfp91/Ptprj/Csf1r/Rb1cc1/Ptpa/Sema4d/Kctd20/Map4k2/Tyro3/Fxr2/Ube2k/Tesk1/Flt1/Cck/Pdgfa/Gsk3a/Gprc5b/Kras/Cops8/Ralbp1/Ddr1/Calm2/Maged1/Ccny/Bmpr2/Hes5/Neurl1a/Map3k5/Dipk2a/Kitl/Magi2/Pik3ca
GO:0099072	regulation of postsynaptic membrane neurotransmitter receptor levels	112	0.4975100	1.6407958	0.00071111319943800	0.0186921183852	0.0158006144886	Snap25/Map2k1/Camk2a/Arc/Ppp3r1/Nptxr/Cplx1/Pacsin1/Frrs1l/Kalrn/Hsp90aa1/Ogt/Mapk10/Rapgef4/Iqsec1/Synj1/Nptx1/Nedd4/Slc9a6/Adam22/Git1/Dlg1/Eps15/Stx1b/Lpar1/Clptm1/Rap2a/Atad1/Sirt2/Pip5k1c/Sacm1l/Clstn1/Rdx/Stx12/Dnm3/Usp46/Myo6/Magi2/Nrxn3/Lgi1
GO:0006874	intracellular calcium ion homeostasis	161	0.4673753	1.5876387	0.00074009983805496	0.0193435184946	0.0163512488144	App/Itpr1/S100b/Cx3cl1/Hexb/Apoe/Ptk2b/Cacna1a/Cacnb4/Atp2b2/Myo5a/Slc24a2/Fxyd1/Snca/Itgav/Prkca/Atp2b1/Calb1/Tmbim6/Slc8a2/Chga/Grin2b/Sv2b/Plch2/Prkcb/Ncs1/Plcb1/Ank2/Jph3/Ddit3/Slc25a23/Anxa6/Ghitm/Rap1gds1/Akap6/Nol3/Tspoap1/Sv2a/Bcap31/Prkce/Grina/Stim1/Mtln/Htt/Asph/Clstn1/Anxa7/Slc30a1/Synpo/Calm2/Trpm2/Ccdc47
GO:0002931	response to ischemia	33	0.6714856	1.8126349	0.00077660701041449	0.0200952244107	0.0169866725339	Faim2/Cx3cl1/Camk2a/Egr1/Ptk2b/Rock2/Slc8a2/Nol3/Hk1/Csf1r
GO:1903532	positive regulation of secretion by cell	203	0.4420952	1.5384108	0.00077759781415474	0.0200952244107	0.0169866725339	Snap25/Camk2n1/Glul/Itpr1/Prkar1a/Rtn4/Syt1/Cdk5r2/Sdcbp/Stxbp1/Clasp2/Gabbr1/Chrm3/Lrp1/Snca/Kcnb1/Prkaca/Syt7/Prkca/Rapgef4/Grin2b/Dpysl2/Abat/Prkcb/Nlgn2/Ncs1/Pfkm/Gpr158/Lamp1/Plcb1/Rab3gap1/Pink1/Aimp1/Pck2/Chmp2a/Pex5l/Cxcl12/Stx1b/C2cd2l/Gnaq/Myh10/Kif5b/Rasl10b/Prkce/Nr3c1/Sirt3
GO:0099175	regulation of postsynapse organization	111	0.5089407	1.6721185	0.00080369273680194	0.0206535563647	0.0174586355175	App/Prnp/Ngef/Apoe/Nrxn1/Arc/Ptk2b/Pafah1b1/Kalrn/Nrcam/Rapgef4/Wasl/Grin2b/Ptprd/Ppp1r9a/Taok2/Hnrnpk/Hspa8/Asap1/Kif1a/Baiap2/Akt1/Camk2b/Cdkl5/Abhd17a/Sipa1l1/Lrrc4b/Srcin1/Ptprs/Dgkb/Actr2/Lrrtm2/Tanc2
GO:1902430	negative regulation of amyloid-beta formation	15	0.8168346	1.8677386	0.00082879500151434	0.0211803167054	0.0179039107345	Clu/Prnp/Rtn4/Apoe/Sorl1/Ntrk2
GO:0050805	negative regulation of synaptic transmission	44	0.6146898	1.7604515	0.00085487796948768	0.0217261804400	0.0183653342209	Arc/Ptk2b/Myo5a/Stxbp1/Gabbr1/Slc24a2/Kcnb1/Mapt/Rapgef4/Ppp1r9a/Mgll/Atad1/Grm2/Gnal
GO:0060291	long-term synaptic potentiation	92	0.5350674	1.7297608	0.00087000373074451	0.0219891052826	0.0185875869368	Snap25/App/Prnp/Pak1/Apoe/Arc/Ptk2b/Tyrobp/Slc24a2/Lgmn/Ntrk2/Snca/Prkar1b/Calb1/Fam107a/Slc8a2/Grin2a/Grin2b/Ppp1r9a/Sqstm1/Hnrnpk/Cyp46a1/Camk2b
GO:2000401	regulation of lymphocyte migration	28	0.7031694	1.8449586	0.00087615294620822	0.0220235166806	0.0186166751987	App/Apod/Ptk2b/Wnk1/Wasl/Cxcl14/Cxcl12/Akt1/Rhoa/Cd99l2
GO:0051592	response to calcium ion	89	0.5216823	1.6743315	0.00088315956127132	0.0220789890318	0.0186635664722	App/Ppp3ca/Fus/Syt1/Nrxn1/Gdi1/Syt11/Dmtn/Lgmn/Syt5/Kcnb1/Syt7/Add1/Wnk1/Ahcyl1/Cpne9/Kcnma1/Junb/Slc25a23/Jun/Anxa5/Syt13/Syt2/Kcnq3/Stim1/Htt/Asph/Anxa7/Calm2/Syt4/Sec31a/Trpm2/Kcnq2/Cpne5/Homer1/Krt10/Hcn1/Kcnmb4/Pef1/Clic4
GO:0014002	astrocyte development	21	0.7471578	1.8438399	0.00089114156581676	0.0221581146095	0.0187304520292	Plp1/App/Nr1d1/Tspan2/Lrp1/C1qa/Zeb2/Csf1r/Grn/Kras
GO:0007214	gamma-aminobutyric acid signaling pathway	23	0.7372318	1.8422509	0.00098434371688162	0.0242138026613	0.0204681434853	Gabra2/Gabra1/Cacna1a/Cacnb4/Gabrg2/Gabbr1/Gabra4/Gabrd/Gabra3
GO:0019646	aerobic electron transport chain	51	-0.5463340	-1.8158894	0.00097960135522324	0.0242138026613	0.0204681434853	Ndufv2/Cox6a1/Ndufs6/Uqcrh/Ndufs7/Uqcr11/Cox7a2l/Ndufb6/Park7/Ndufc2/Dnajc15/Ndufb9/Ndufb8/Cox4i1/Uqcr10/Uqcrb/Cycs/Cox7b/Cox5b/Uqcrq/Cox5a
GO:1900271	regulation of long-term synaptic potentiation	43	0.6330564	1.8022520	0.00099682062906807	0.0243902919878	0.0206173314881	App/Prnp/Pak1/Apoe/Arc/Tyrobp/Lgmn/Prkar1b/Calb1/Fam107a/Ppp1r9a/Sqstm1/Hnrnpk/Cyp46a1
GO:1901888	regulation of cell junction assembly	166	0.4456027	1.5144896	0.00100526497083652	0.0244667664860	0.0206819760639	App/Apod/Enpp2/Nrxn1/Ikbkb/Ptk2b/Clstn3/Clasp2/Dmtn/Lrp1/Ntrk2/Rock2/Snca/Prkaca/Slitrk1/Prkca/Ogt/Fam107a/Adgrb1/Nlgn2/Adgrl1/Ptprd/Negr1/Dusp3/Ppp1r9a/Dapk3/Lrrc24/Rhoa/Sipa1l1/Lrrc4b/Srcin1/Rap2a/Ptprs/Ptprj/Amigo1/Sema4d/Lrtm2
GO:1902476	chloride transmembrane transport	31	0.6912828	1.8416001	0.00102721150190551	0.0244718950050	0.0206863112468	Gabra2/Gabra1/Slc12a5/Gabrg2/Gabra4/Gabrd/Gabra3/Glrb/Ano3/Slc1a3/Pcyox1/Slc12a2/Clcn3/Gabrb1/Ano8/Slc12a6
GO:0021697	cerebellar cortex formation	22	0.7396751	1.8405623	0.00101630225943015	0.0244718950050	0.0206863112468	Faim2/Map2k1/Nrxn1/Cacna1a/Atp2b2/Kndc1/Nfix/Psap/Rora
GO:0019226	transmission of nerve impulse	56	0.6044223	1.8029829	0.00104151989500377	0.0244718950050	0.0206863112468	Mag/Scn1b/Pak1/Cntnap1/Kcna2/Cacna1a/Cacnb4/Pafah1b1/Sod1/Ntrk2/Nrcam/Rapgef4/Ank3/Scn2a/Kcnma1/Fgf12/Chrna4/Nfasc/Kcnq3/Scn8a/Cacna1i/Kcnq2/Gria1/Grm7/Plec/Cacng4/Hcn1/Kcnmb4/Myh14/Jam3/Tnr
GO:0042982	amyloid precursor protein metabolic process	57	0.5886528	1.7610968	0.00104271552629916	0.0244718950050	0.0206863112468	Clu/App/Itm2c/Prnp/Rtn4/Apoe/Sorl1/Itm2b/Ntrk2/Rock2/Psenen/Dlg1/Abca2/Dhcr24
GO:1904375	regulation of protein localization to cell periphery	111	0.5040242	1.6559657	0.00104182006068512	0.0244718950050	0.0206863112468	Map2k1/Prnp/Actb/Camk2a/Nrxn1/Tmem59/Myo5a/Camk2g/Ppp1r9b/Lrp1/Cplx1/Dpp10/Snca/Kalrn/Acsl3/Sptbn1/Ogt/Rapgef4/Wnk1/Sqstm1/Stac2/Dlg1/Abca2/Akt1/Tmbim1/Camk2b/Kif5b/Cltc
GO:0071407	cellular response to organic cyclic compound	251	0.4198938	1.4941448	0.00101808731822477	0.0244718950050	0.0206863112468	App/Gabra1/Itpr1/Pak1/Actb/Atp1a2/Egr1/Rgs4/Peg13/Hsp90b1/Gabrg2/Ppp1r9b/Dmtn/Ntrk2/Rock2/Calr/Fam107a/Nfe2l1/Slc1a2/Aplp1/Zbtb7a/Nedd4/Gpd1/Plcb1/Gramd1b/Igfbp5/Pck2/Hcn2/Hnrnpk/Mul1/Ddrgk1/Wbp2/Abhd2/Akt1/Rhoa/Lmo3/Gnaq/Akap6/Pdia3/Slc1a3/Nr3c1/Snw1/Foxp1/Rora/Ppp1r1b/Sirt2/Arid1a/Hnrnpu/Atp1a1/Safb/Larp1/Gnal/Pqbp1/Pde4b/Gsk3a/Htt/Insig1/Npas4/Gnao1/Trpm2/Kat5/Gabrb1
GO:0010817	regulation of hormone levels	269	0.4080835	1.4575690	0.00104134305928690	0.0244718950050	0.0206863112468	Snap25/Camk2n1/Glul/Itpr1/Ppp3ca/Prkar1a/Egr1/Nr1d1/Cacna1a/Aldh1a1/Myo5a/Hsp90b1/Pcsk2/Gabbr1/Chrm3/Lrp1/Cplx1/Kalrn/Uqcc2/Kcnb1/Prkaca/Syt7/Rapgef4/Atp6ap2/Chga/Abat/Prkcb/Nlgn2/Pfkl/Slc25a22/Ptprn/Pfkm/Kcnma1/Plcb1/Schip1/Aimp1/Pck2/Pex5l/Pde8b/Cyp46a1/Por/Scg5/Dhrs7/Ctsb/Scp2/Rab11fip5/Slc3a2/C2cd2l/Gnaq/Stard3/Kif5b/Anxa5/Rasl10b/Prkce/Nr3c1/Sirt3/Atp1a1/Dkk3/Safb/Rab11fip3/Rab11b/Stim1/Cyp2d22/Htt/Cyb5r4/Anxa7/Hsd17b11/Gnao1/Pclo/Trpm2/Rdh14
GO:0055075	potassium ion homeostasis	17	0.7599814	1.7825637	0.00105557964143711	0.0246480525412	0.0208352187842	Atp1a3/Atp1a2/Slc12a5/Kcnj10/Wnk1/Atp1b2/Kcnma1/Atp1a1/Slc12a2/Slc12a6/Kcnh2
GO:0072676	lymphocyte migration	38	0.6383852	1.7765976	0.00106778968464036	0.0246825756249	0.0208644014550	App/Apod/Cx3cl1/Ptk2b/Wnk1/Wasl/Cxcl14/Cadm1/Cxcl12/Akt1/Rhoa/Cd99l2/Slc12a2/Ext1
GO:0030334	regulation of cell migration	490	0.3692052	1.3726271	0.00106270600717304	0.0246825756249	0.0208644014550	Plp1/Glul/App/Aldoa/Map2k1/Ppp3ca/Apod/Enpp2/Cx3cl1/Pak1/Lmo4/Ndrg4/Rtn4/Apoe/Camk2a/Egr1/Phactr1/Ptk2b/Fbxw7/Sorl1/Myo5a/Sdcbp/Clasp2/Dmtn/Lrp1/Pla2g7/Lgmn/Sap30l/Rock2/Calr/Itgav/Prkca/Ogt/Tmeff2/Fam107a/Hspa5/Rapgef4/Iqsec1/Hdac5/Vtn/Wnk1/Fut9/Wasl/Dusp1/Plpp3/Cd63/Trim32/Adgrb1/Scrt1/Sema7a/Atp1b2/Dusp3/Plcb1/Igfbp5/Cxcl14/Dapk3/Mgat3/Cers2/Spag9/Spred1/Jun/Jcad/Rbbp4/Mapk8ip3/Ddrgk1/Cxcl12/Arhgap32/Abhd2/Cd81/Akt1/Gna12/Ttbk2/Rhoa/Camk2b/Zeb2/Rufy3/Lpar1/Srcin1/Rap2a/Dnaja4/Chst2/Trib1/Arhgap5/Apc/Prkce/Acvr1b/Cd99l2/Cpeb1/Ptprj/Foxp1/Pfn1/Csf1r
GO:0044283	small molecule biosynthetic process	295	0.4066832	1.4599686	0.00107961155987422	0.0248310658771	0.0209899215904	Plp1/Glul/Arpp19/Ptgds/Aldoa/Apoe/Egr1/Gad1/Ptk2b/Nr1d1/Gls/Aldh1a1/Myo5a/Gls2/Prxl2b/Sod1/Ldhb/Snca/Prkaca/Gamt/Acsl3/Ogt/Fa2h/Lpgat1/Eno2/Phgdh/Tecr/Pcx/Abat/Pnpla8/Pgk1/Nsdhl/Gpd1/Pltp/Slc38a1/Mid1ip1/Pck2/G6pc3/Abca2/Por/Acly/Qdpr/Abhd2/Mdh1/Dkkl1/Aldoc/Scp2/Dhcr24/Stard3/Mgll/Ddb1/Slc1a3/Nr3c1/Sirt2/Degs1/Dkk3/Msmo1/Scd1/Ppip5k1/Htt/Insig1/Pkm/Adi1/Pdxk/Nr1h2/Pptc7/Prps1/Scap/Pgp/Isyna1/Ak1/Mdh2/Srebf2/Ebp/Tpi1/Elovl1/Adk/Dcaf5/Pycr2
GO:0008361	regulation of cell size	147	0.4647106	1.5654233	0.00110270127728662	0.0252359496294	0.0213321734396	Mag/Pak1/Rtn4/Olfm1/Apoe/Slc12a5/Hsp90ab1/Rtn4r/Atp2b2/Pafah1b1/Gdi1/Clasp2/Lrp1/Anapc2/Hsp90aa1/Add1/Ogt/Mapt/Map2/Wnk1/Mt3/Rab21/Sema7a/Omg/Kcnma1/Mtpn/Twf2/Cxcl12/Arhgap32/Akt1/Rhoa/Cdkl5/Rufy3/Pum2/Mgll/Arhgap5/Ptprs/Rb1cc1/Sema4d/Slc12a2/Rap1gap2/Rdx/Clcn3/Anxa7
GO:2001257	regulation of cation channel activity	86	0.5253124	1.6798845	0.00113847160295659	0.0259255909584	0.0219151334097	App/Scn1b/Cabp1/Kcnc1/Ikbkb/Ctss/Cacna1a/Cacnb4/Myo5a/Kcnab1/Ank3/S100a1/Cbarp/Ank2/Stac2/Jph3/Kcnc2/Fgf12/Dlg1/Slmap/Akap6/Kif5b/Chrna4/Amigo1/Pde4b/Stim1/Htt/Adrb1/Asph/Cacna2d1
GO:0002573	myeloid leukocyte differentiation	108	0.4952551	1.6197182	0.00118778192699912	0.0269152554887	0.0227517056694	Lrrc17/Trf/App/Ppp3ca/Fbxw7/Tspan2/Pafah1b1/Tyrobp/Atp6ap1/Prkca/Car2/C1qc/Zbtb7a/Junb/Plcb1/Jun/Tfrc/Nfix/Cd81/Trib1/Apc/Nr3c1/Srp54a/Foxp1/Csf1r/Mapk14/Thoc5/Id2/Cited2/Slc4a2/Kitl/Tmem178/Gpr137
GO:0033157	regulation of intracellular protein transport	149	0.4565531	1.5429615	0.00122921566251816	0.0275824002321	0.0233156490749	Tomm7/Prnp/Apod/Pak1/Cabp1/Hsp90ab1/Fbxw7/Sorl1/Tmem30a/Gdi1/Dmtn/Kcnb1/Prkaca/Hsp90aa1/Ogt/Ank3/Ifi27/Dmap1/Pink1/Txn1/Cd81/Sar1b/Nol3/Rufy3/Kif5b/Rangap1/Bcap31/Tpr/Ppm1a/Kif3a/Pcnt/Mapk14/Bnip3l/Gsk3a/Anp32b/Asph/Erlec1/Insig1/Gcc2/Trim28/Os9
GO:0021700	developmental maturation	193	0.4326775	1.5028446	0.00122477054096224	0.0275824002321	0.0233156490749	App/Atp6v1a/Cntnap1/Nrxn1/Cdk5r2/Ptk2b/Cacna1a/Myo5a/Stxbp1/Shank1/Sez6l2/Rock2/Kcnb1/Anapc2/Prkaca/Atp6ap1/Nrcam/Atp6v1d/Atp6ap2/C1qa/Cd63/Ank3/H3f3a/Zbtb7a/Grb14/Ptprn/Adgrl1/Kcnma1/Atp6v1h/Plcb1/Ddit3/Hnrnpk/Atp6v1e1/Nfix/Sox10/Abhd2/Akt1/Rhoa/Camk2b/Gnaq/B4galt6/Nfasc/Pfn1/Sirt2/Sema4d/Kcnq3/Kcnip2/Atp6v1b2/Cntn2/Atp6v1g1/Ext1/Clstn1/Id2/Clcn3/Syt4/Unc13a/Hes5/Neurl1a/Kcnq2/Ebp/Hes1/Trpc4ap/Foxo3/Brd1/Ctsl/Nom1/Dld
GO:0021587	cerebellum morphogenesis	39	0.6297931	1.7576422	0.00127371317450172	0.0283152647368	0.0239351459812	Faim2/Zfp365/Map2k1/Nrxn1/Cacna1a/Atp2b2/Trnp1/Hspa5/Kndc1/Nfix/Psap/Rora/Pcnt
GO:0099003	vesicle-mediated transport in synapse	220	0.4375263	1.5296974	0.00127418691315669	0.0283152647368	0.0239351459812	Snap25/Atp6v1a/Actb/Camk2a/Syt1/Nrxn1/Arc/Cacna1a/Cacnb4/Napb/Ppp3r1/Syp/Stxbp1/Syt11/Cplx1/Dnajc6/Syt5/Pacsin1/Snca/Prkaca/Atp6ap1/Vamp1/Syt7/Prkca/Prkar1b/Dnm1/Atp6v1d/Mapk10/Rapgef4/Iqsec1/Atp6ap2/Aak1/Synj1/Sncb/Sv2b/Prkcb/Nlgn2/Nedd4/Ap3b2/Ncs1/Atp6v1h/Rab3gap1/Git1/Atp6v1e1/Syn1/Eps15/Stx1b/Lpar1/Atad1/Sv2a/Cltc/Cspg5/Canx/Necap1/Syt2/Sirt2/Bsn/Pip5k1c/Grn/Rph3a/Atp6v1b2/Atp6v1g1/Sacm1l/Clstn1/Rims3/Clcn3/Syt4/Pclo/Dnm3/Usp46/Unc13a/Rims1/Myo6/Magi2
GO:0048499	synaptic vesicle membrane organization	29	0.6856444	1.8144037	0.00132069647842982	0.0290679607693	0.0245714066548	Snap25/Syt1/Stxbp1/Cplx1/Syngr1/Vamp1/Syt7/Stx1b/Syt2
GO:0061024	membrane organization	489	0.3695027	1.3737008	0.00131618908706051	0.0290679607693	0.0245714066548	Mbp/Mal/Snap25/Clu/Gsn/Cnp/Rtn4/Apoe/Camk2a/Syt1/Nrxn1/Tmem30a/Chchd10/Pafah1b1/Hspa4/Stxbp1/Syt11/Cplx1/Slc25a5/Sod1/Pacsin1/Frrs1l/Snca/Syngr1/Sorbs2/Kcnb1/Vamp1/Syt7/Hsp90aa1/Dnm1/Nrcam/Sptbn1/Tmeff2/Fa2h/Elmo1/Nrxn2/Wnk1/Wasl/Romo1/Ank3/Plaat3/Adgrb1/Atl1/Nlgn2/Ap3b2/Emc7/Glrb/Laptm4b/Ptprd/Chmp5/Ano3/Ank2/Pink1/Akap8l/Ndrg1/Anxa6/Dlg1/Chmp2a/Asap1/Ghitm/Chmp4b/Abca2/Arl6ip1/Baiap2/Mul1/Sar1b/Akt1/Emc1/Stx1b/Rhoa/Dhcr24/Psap/Nol3/Snph/Ppt1/Myh10/Bag6/Kif5b/Sun1/Gba2/Syt2/Vps41/Nfasc/Spire1/Degs1/Dctn1/Nsfl1c/Kcnip2/Pacsin2/Bnip3l/Cntn2/Pip4k2a/Gsk3a/Samm50/Insig1/Epb41l3/Clcn3/Anxa7/Tmem14a/Syt4/Sec31a/Stx12/Dnm3/Ccdc47/Vti1b/Atp8a1/Rims1/Ndufa13/Rab1a/Magi2/Rab12/Gltp/Exoc4
GO:0098661	inorganic anion transmembrane transport	44	0.6060437	1.7356892	0.00135298744255156	0.0296368677892	0.0250523088360	Gabra2/Gabra1/Slc12a5/Gabrg2/Fxyd1/Gabra4/Gabrd/Gabra3/Glrb/Ano3/Slc1a3/Pcyox1/Slc12a2/Clcn3/Gabrb1/Ank/Ano8/Slc12a6
GO:0072528	pyrimidine-containing compound biosynthetic process	21	-0.6849957	-1.8600150	0.00139181390177710	0.0301997356046	0.0255281060237	Nme3/Dut/Nme7/Slc25a19/Nme1/Dtymk/Nme2
GO:0051953	negative regulation of amine transport	18	0.7465427	1.7656362	0.00138706952498327	0.0301997356046	0.0255281060237	Rgs4/Myo5a/Gabbr1/Syt11/Snca/Chga/Hrh3/Abat
GO:0015833	peptide transport	178	0.4434107	1.5191943	0.00144813550597653	0.0311896241250	0.0263648676242	Snap25/Camk2n1/Glul/Itpr1/Ppp3ca/Prkar1a/Nr1d1/Myo5a/Gabbr1/Chrm3/Lrp1/Cplx1/Kalrn/Uqcc2/Kcnb1/Prkaca/Syt7/Rapgef4/Car2/Chga/Abat/Prkcb/Nlgn2/Pfkl/Slc25a22/Ptprn/Pfkm/Plcb1/Aimp1/Pck2/Pex5l/Pde8b/Rab11fip5/C2cd2l/Gnaq/Kif5b/Anxa5/Rasl10b/Prkce/Sirt3
GO:0001934	positive regulation of protein phosphorylation	339	0.3954624	1.4451859	0.00145099555712151	0.0311896241250	0.0263648676242	Clu/App/Map2k1/Prnp/Enpp2/Cx3cl1/Pak1/Egr1/Agap2/Nrxn1/Cdk5r2/Cdk2ap1/Ptk2b/Hsp90ab1/Fbxw7/Camkk2/Ntrk2/Rock2/Snca/Prkca/Hsp90aa1/Rasgrp1/Ogt/Araf/Slc8a2/Vtn/Plpp3/Chga/Mt3/Kndc1/Sema7a/Ighm/Eif4g3/Ppp1r9a/Sqstm1/Ddx3x/Pink1/Txn1/Tnk2/Dlg1/Tfrc/Mapk8ip3/Ddrgk1/Aktip/Mprip/Akt1/Rhoa/Akap6/Zeb2/Srcin1/Rap2a/Zfp91/Ptprj/Csf1r/Rb1cc1/Sema4d/Map4k2/Fxr2/Ube2k/Tesk1/Flt1/Cck/Pdgfa/Gsk3a/Gprc5b/Kras/Cops8/Ralbp1/Maged1/Ccny/Bmpr2/Hes5/Neurl1a/Map3k5/Dipk2a/Kitl/Pik3ca/Hes1/Unc119/Dvl2/Erp29/Irak1/Pik3r1/Gnas/Aif1/Npm1/Eif4g1/Tiam1/Epha7/Sh2d3c/Trem2/Fermt2/Slc1a1/Vegfb/Gfra1/Hsf1/Adora1/Rapgef2/Fgf9/Fyn/Fgfr1/Il6st/Gas6
GO:0006821	chloride transport	47	0.5989639	1.7385656	0.00148214985754127	0.0317111132311	0.0268056870196	Gabra2/Gabra1/Slc12a5/Gabrg2/Car2/Gabra4/Ttyh1/Gabrd/Gabra3/Glrb/Ano3/Slc1a3/Pcyox1/Slc12a2/Ttyh3/Clcn3/Gabrb1/Slc4a2/Ano8/Slc12a6
GO:0048589	developmental growth	456	0.3776429	1.4023876	0.00149484163061489	0.0318345902816	0.0269100632724	App/Mag/Cyfip2/S100b/Pak1/Prkar1a/Rtn4/Olfm1/Apoe/Nrn1/Slc12a5/Syt1/Hsp90ab1/Ly6e/Rgs4/Rtn4r/Clstn3/Pafah1b1/Gdi1/Atrn/Clasp2/Impact/Lrp1/Lgmn/Sod1/Sorbs2/Anapc2/Slitrk1/Gamt/Hsp90aa1/Add1/Mapt/Map2/Ndn/Mt3/Rnf157/H3f3a/Slc1a2/Rab21/Sema7a/Omg/Slc9a6/Cpne9/Celf1/Sbds/Plcb1/Spag9/Hnrnpk/Anxa6/Dlg1/Cadm1/Twf2/Map7/Mul1/Por/Cxcl12/Arhgap32/Slc4a10/Nfix/Sox10/Cd81/Akt1/Cdkl5/Akap6/Psap/Zeb2/Rufy3/Pum2/Rtf1/Myh10/Mgll/Apc/Nr3c1/Ptprs/Syt2/Foxp1/Tnks2/Csf1r/Sema4d/Ankrd11/Grn/Pcnt/Mapk14/Cobl/Slc12a2/Gsk3a/Adrb1/Jade2/Ext1/Pkm/Tbl1xr1/Ddr1/Syt4/Trim28/Cited2/Ier3ip1/Ttc3/Apba2/Unc13a/Bmpr2/Rims1/Dipk2a/Adarb1/Pik3ca/Usp9x/Slit2/Cpne5/Fto/Dusp6/Brd4/Nlgn3/Plec/Gigyf2/Foxo3/Gnas/Fkrp/Megf8/Rxrb/Sgip1/Kdm2a/Tiam1/Epha7/Zfp950/Fdps/Clic4/Ncor1/Ppib/Cops2/Tnr/Kdm1a/Hsf1/Ddx39b/Fgf9/Fgfr1/Ryk/Wdtc1/Sema3e/Sgpl1/Limk1/Rasal2/Slc23a2/Insr/Wdr36/Cntnap2/Map2k4/Sptbn4/Vegfa/Atn1/Kpna1/Tenm4/Vps54/Camk2d/Lzts2/Gsk3b/Ptgfrn/Itgb1/Tomm70a/Tmed2
GO:0099504	synaptic vesicle cycle	184	0.4401958	1.5173024	0.00150722309911728	0.0319503514099	0.0270079171872	Snap25/Atp6v1a/Actb/Camk2a/Syt1/Nrxn1/Cacna1a/Cacnb4/Napb/Ppp3r1/Syp/Stxbp1/Syt11/Cplx1/Dnajc6/Syt5/Pacsin1/Snca/Prkaca/Atp6ap1/Vamp1/Syt7/Prkca/Prkar1b/Dnm1/Atp6v1d/Rapgef4/Atp6ap2/Synj1/Sncb/Sv2b/Prkcb/Nlgn2/Ap3b2/Ncs1/Atp6v1h/Rab3gap1/Git1/Atp6v1e1/Syn1/Stx1b/Lpar1/Sv2a/Cltc/Cspg5/Canx/Syt2/Bsn/Pip5k1c/Grn/Rph3a/Atp6v1b2/Atp6v1g1
GO:0140115	export across plasma membrane	34	0.6638611	1.8000994	0.00153325847331855	0.0321799414040	0.0272019916582	Atp1a3/Atp1a2/Kcna2/Fxyd1/Kcnb1/Atp2b1/Slc8a2/Atp1b2/Dlg1/Slc27a1/Slc30a4/Atp1a1/Kcnip2/Ralbp1/Slc30a1/Calm2
GO:0021575	hindbrain morphogenesis	41	0.6115776	1.7227258	0.00155389497852363	0.0321799414040	0.0272019916582	Faim2/Zfp365/Map2k1/Nrxn1/Cacna1a/Atp2b2/Trnp1/Hspa5/Kndc1/Nfix/Psap/Rora/Pcnt
GO:0043954	cellular component maintenance	61	0.5566315	1.6843631	0.00154420899535102	0.0321799414040	0.0272019916582	App/Prnp/Apoe/Cntnap1/Nrxn1/Dgkz/Sort1/Chchd10/Syngap1/Sdf4/Grin2b/Cadm1/Csf1r/Grn/Epb41l3/Ckap5/Abhd17b/Tprn/Homer1/Trem2/Fermt2/Adgrl3/Fyn/Insr/Vps35/Cntnap2/Shroom2/Itgb1
GO:0022904	respiratory electron transport chain	78	-0.4709092	-1.6524807	0.00156002759414971	0.0321799414040	0.0272019916582	Ndufv2/Cox6a1/Ndufs6/Uqcrh/Ndufs7/Uqcr11/Cox7a2l/Ndufb6/Park7/Ndufc2/Dnajc15/Chchd2/Coq7/Ndufb9/Ndufb8/Cox4i1/Uqcr10/Ndufv3/Uqcrb/Cycs/Cox7b/Cox5b/Uqcrq/Cox5a
GO:0045807	positive regulation of endocytosis	104	0.5032730	1.6380056	0.00153555575961816	0.0321799414040	0.0272019916582	Clu/Trf/App/Ppp3ca/Nsf/Apoe/B2m/Lrp1/Sod1/Snca/Calr/Dnm1/Add1/Vtn/Wasl/Cd63/Synj1/Rab21/Ighm/Hnrnpk/Ppt1/Atad1/Ptprj/Rap1gap/Kif3a
GO:0019932	second-messenger-mediated signaling	137	0.4600546	1.5411348	0.00155701700073996	0.0321799414040	0.0272019916582	Mt1/App/Mt2/Itpr1/Ppp3ca/Prnp/Apoe/Ppp3r1/Cap2/Ppp1r9b/Dmtn/Chrm3/Camkk2/Ntrk2/Mapt/Cdc34/Camta1/Slc8a2/Chga/Rcan2/Adgrl1/Ppp1r9a/Ank2/Kcnc2/Pex5l/Ncald/Tenm2/Akap6/Lpar1/Rit2/Bcap31/Ptprj
GO:0010632	regulation of epithelial cell migration	120	0.4855102	1.6132976	0.00157642419172647	0.0323729967944	0.0273651831026	Glul/Enpp2/Rtn4/Apoe/Ptk2b/Fbxw7/Clasp2/Lgmn/Rock2/Calr/Prkca/Iqsec1/Hdac5/Plpp3/Cd63/Adgrb1/Spred1/Jun/Jcad/Akt1/Rhoa/Dnaja4/Arhgap5/Apc/Prkce/Foxp1/Pfn1/Grn
GO:0051954	positive regulation of amine transport	33	0.6570811	1.7737509	0.00161613512523323	0.0329693307741	0.0278692695377	Nat8l/Rtn4/Syt1/Stxbp1/Gabbr1/Kcnb1/Grin2b/Dpysl2/Abat/Rab3gap1/Slc38a1/Pink1/Arl6ip1/Cxcl12/Nr3c1/Slc12a2/Cck/Syt4
GO:0031345	negative regulation of cell projection organization	156	0.4534869	1.5363818	0.00161979755542348	0.0329693307741	0.0278692695377	Mbp/App/Mag/Itm2c/Zfp365/Ppp3ca/Prnp/Rtn4/Ngef/Apoe/Nrxn1/Rtn4r/Pafah1b1/Nr2f1/B2m/Gdi1/Lrp1/Cit/Dennd5a/Syngap1/Map2/Grin2b/Mt3/Sema7a/Cers2/Akt1/Rhoa/Rufy3/Lpar1/Rit2/Ptprs/Rap1gap/Ccp110/Spock1/Sema4d/Trak2/Tesk1/Gsk3a/H2-K1/Rap1gap2/Inppl1/Ttc3/Dnm3
GO:1902003	regulation of amyloid-beta formation	28	0.6878603	1.8047909	0.00167643484204775	0.0332880475922	0.0281386837083	Clu/Prnp/Rtn4/Apoe/Sorl1/Ntrk2/Rock2
GO:0051092	positive regulation of NF-kappaB transcription factor activity	52	0.5852891	1.7290524	0.00165469425796692	0.0332880475922	0.0281386837083	Clu/App/Cx3cl1/Camk2a/Ikbkb/Trim37/Trim32/Prkcb/Zbtb7a/Mtpn/Tfrc/Ddrgk1
GO:0048708	astrocyte differentiation	57	0.5741043	1.7175714	0.00164759256587264	0.0332880475922	0.0281386837083	Plp1/App/Mag/Map2k1/Nr1d1/Tspan2/Lrp1/Plpp3/Gpr37l1/C1qa/Prpf19/Nfix/Zeb2/Nr3c1/Csf1r/Grn
GO:0043113	receptor clustering	55	0.5734610	1.7117539	0.00167635170319347	0.0332880475922	0.0281386837083	Gsn/Pak1/Apoe/Nrxn1/Arhgef9/Cacna1a/Frrs1l/Sorbs2/Syngap1/Nrxn2/Grin2b/Nlgn2/Glrb/Dlg1/Cd81
GO:0035914	skeletal muscle cell differentiation	42	0.6029758	1.7102246	0.00167887544377867	0.0332880475922	0.0281386837083	S100b/Egr1/Nr1d2/Uqcc2/Hlf/Hdac5/Btg2/Nfix/Nr4a1/Snw1/Kras/Cited2/Mef2d/Fkrp
GO:0022037	metencephalon development	84	0.5130191	1.6366879	0.00167405400969308	0.0332880475922	0.0281386837083	Faim2/Zfp365/Map2k1/Nrxn1/Cdk5r2/Cacna1a/Atp2b2/Atrn/Trnp1/Sez6l2/Hspa5/Sdf4/Kndc1/Nfix/Ttbk2/Psap/Myh10/Ptprs/Rora/Pcnt
GO:0090276	regulation of peptide hormone secretion	137	0.4586986	1.5365921	0.00169749720010673	0.0335128202596	0.0283286860501	Camk2n1/Glul/Itpr1/Ppp3ca/Prkar1a/Nr1d1/Gabbr1/Chrm3/Lrp1/Kalrn/Uqcc2/Kcnb1/Prkaca/Syt7/Rapgef4/Chga/Abat/Prkcb/Nlgn2/Pfkl/Slc25a22/Pfkm/Plcb1/Aimp1/Pck2/Pex5l/Pde8b/C2cd2l/Gnaq/Kif5b/Anxa5/Rasl10b/Prkce/Sirt3
GO:0097553	calcium ion transmembrane import into cytosol	89	0.5101545	1.6373332	0.00172674176391393	0.0339444962137	0.0286935855866	Itpr1/Ppp3ca/Prnp/Cx3cl1/Ptk2b/Cacna1a/Myo5a/Ppp3r1/Slc24a2/Snca/Itgav/Tmbim6/Slc8a2/Grin2a/Grin2b/Plch2/Plcb1/Ank2/Jph3/Ddit3/Ghitm/Akap6/Nol3/Prkce/Htt/Adrb1/Asph/Cacna2d1/Calm2/Trpm2/Cacna1i
GO:0046883	regulation of hormone secretion	161	0.4510627	1.5322260	0.00174118812499843	0.0340828313829	0.0288105215397	Snap25/Camk2n1/Glul/Itpr1/Ppp3ca/Prkar1a/Nr1d1/Gabbr1/Chrm3/Lrp1/Kalrn/Uqcc2/Kcnb1/Prkaca/Syt7/Rapgef4/Chga/Abat/Prkcb/Nlgn2/Pfkl/Slc25a22/Pfkm/Plcb1/Aimp1/Pck2/Pex5l/Pde8b/Scg5/Rab11fip5/C2cd2l/Gnaq/Kif5b/Anxa5/Rasl10b/Prkce/Sirt3
GO:0030072	peptide hormone secretion	170	0.4454005	1.5190014	0.00177178909044150	0.0345348721018	0.0291926355936	Snap25/Camk2n1/Glul/Itpr1/Ppp3ca/Prkar1a/Nr1d1/Myo5a/Gabbr1/Chrm3/Lrp1/Cplx1/Kalrn/Uqcc2/Kcnb1/Prkaca/Syt7/Rapgef4/Chga/Abat/Prkcb/Nlgn2/Pfkl/Slc25a22/Ptprn/Pfkm/Plcb1/Aimp1/Pck2/Pex5l/Pde8b/Rab11fip5/C2cd2l/Gnaq/Kif5b/Anxa5/Rasl10b/Prkce/Sirt3
GO:0046928	regulation of neurotransmitter secretion	73	0.5358312	1.6666580	0.00178041076468423	0.0345564958546	0.0292109143449	Camk2a/Syt1/Cacna1a/Cacnb4/Syp/Stxbp1/Cplx1/Ntrk2/Snca/Prkca/Sv2b/Prkcb/Ncs1/Slc38a2/Gpr158/Ppp1r9a/Rab3gap1/Git1/Syn1/Stx1b/Cspg5/Rims3/Slc30a1/Syt4/Unc13a/Rims1/Kcnc3
GO:0014897	striated muscle hypertrophy	69	0.5351114	1.6553769	0.00179008691014447	0.0345983184314	0.0292462673422	Gsn/Ppp3ca/Pak1/Rgs4/Rock2/Sorbs2/Prkca/Myh7/Igfbp5/Mtpn/Rap1gds1/Akap6/Tcap/Camta2/Nr3c1/Foxp1/Gsk3a/Adrb1
GO:1902414	protein localization to cell junction	110	0.4958889	1.6296570	0.00179975331419631	0.0346396035368	0.0292811660103	Snap25/Dlgap1/Map2k1/Actb/Camk2a/Nrxn1/Clstn3/Nptxr/Kif5a/Cplx1/Shank1/Kif5c/Kalrn/Ogt/Mapk10/Mapt/Rapgef4/Nrxn2/Grin2a/Nptx1/Nlgn2/Adam22/Git1/Dlg1/Mapk8ip3/Baiap2/Stx1b/Map1a/Kif5b/Kif3a/Bsn/Sacm1l/Clstn1/Pclo/Slitrk3/Abhd17b/Magi2/Nrxn3/Lgi1/Homer1/Scrib
GO:1901019	regulation of calcium ion transmembrane transporter activity	53	0.5687242	1.6888541	0.00184790560376903	0.0354181907389	0.0299393127207	Cabp1/Atp1a2/Cacna1a/Cacnb4/Myo5a/1810037I17Rik/S100a1/Cbarp/Ank2/Stac2/Jph3/Akap6/Pde4b/Stim1/Htt/Asph/Cacna2d1/Calm2
GO:0030073	insulin secretion	148	0.4549144	1.5342601	0.00186349381140102	0.0355687615454	0.0300665915672	Snap25/Camk2n1/Glul/Itpr1/Ppp3ca/Prkar1a/Nr1d1/Myo5a/Chrm3/Lrp1/Cplx1/Uqcc2/Kcnb1/Prkaca/Syt7/Rapgef4/Chga/Abat/Prkcb/Nlgn2/Pfkl/Slc25a22/Ptprn/Pfkm/Plcb1/Pck2/Pde8b/Rab11fip5/C2cd2l/Gnaq/Kif5b/Prkce/Sirt3/Rab11b/Stim1/Htt/Cyb5r4/Anxa7/Gnao1/Pclo/Trpm2
GO:2000463	positive regulation of excitatory postsynaptic potential	33	0.6534030	1.7638220	0.00189239130428032	0.0359710743789	0.0304066701958	App/Nrxn1/Ptk2b/Rgs4/Shank1/Prkar1b/Grin2a/Grin2b/Nlgn2/Baiap2/Stx1b
GO:0036376	sodium ion export across plasma membrane	10	0.8366609	1.7158557	0.00191548909305456	0.0362602873582	0.0306511445083	Atp1a3/Atp1a2/Fxyd1/Atp1b2/Atp1a1
GO:0034728	nucleosome organization	53	0.5680562	1.6868705	0.00195274960120292	0.0368141318260	0.0311193141797	H1f0/Nap1l5/Tspyl4/Nap1l2/Hp1bp3/Tspyl1/Smarcc2/Rbbp4/Nap1l1/Smarca2/Tspyl5/Set/Arid1a/Smarca5/Brd2/Anp32b
GO:0007009	plasma membrane organization	76	0.5326875	1.6632421	0.00197427859180582	0.0370680878462	0.0313339854699	Clu/Gsn/Syt11/Sod1/Pacsin1/Syt7/Sptbn1/Tmeff2/Fa2h/Wasl/Ank3/Chmp5/Ano3/Ank2/Ndrg1/Anxa6/Chmp2a/Asap1/Chmp4b/Baiap2/Akt1/Psap/Myh10
GO:0021549	cerebellum development	77	0.5292338	1.6560223	0.00199642136456960	0.0373314564107	0.0315566132680	Faim2/Zfp365/Map2k1/Nrxn1/Cdk5r2/Cacna1a/Atp2b2/Atrn/Trnp1/Sez6l2/Hspa5/Sdf4/Kndc1/Nfix/Ttbk2/Psap/Myh10/Ptprs/Rora/Pcnt
GO:0048260	positive regulation of receptor-mediated endocytosis	38	0.6242348	1.7372177	0.00203676998463747	0.0378923477963	0.0320307397619	Clu/Trf/App/Nsf/B2m/Vtn/Wasl/Cd63/Synj1/Rab21/Hnrnpk/Ppt1/Atad1/Kif3a
GO:2001259	positive regulation of cation channel activity	44	0.5938639	1.7008068	0.00204289179423457	0.0378923477963	0.0320307397619	Scn1b/Kcnc1/Ikbkb/Ctss/Cacnb4/Ank3/S100a1/Ank2/Stac2/Kcnc2/Akap6/Kif5b/Amigo1/Stim1/Htt/Adrb1/Asph/Cacna2d1/Calm2/Kcnj11
GO:0038166	angiotensin-activated signaling pathway	12	0.8176350	1.7726447	0.00206268439016946	0.0380816955084	0.0321907970728	Ppp3ca/Camk2a/Rock2/Prkca/Car2/Ahcyl1/Rap1gds1
GO:0003012	muscle system process	206	0.4249925	1.4786675	0.00207793599404755	0.0380816955084	0.0321907970728	Gsn/Myl4/Aldoa/Map2k1/Ppp3ca/Atp1a3/Scn1b/Pak1/Atp1a2/Rgs4/Scn2b/Camk2g/Chrm3/Fxyd1/Sod1/Rock2/Sorbs2/Prkca/Atp2b1/Myh7/Chga/Abat/Gaa/Kcnma1/Ank2/Igfbp5/Mtpn/Stac2/Anxa6/Dlg1/Tmod1/Rap1gds1/Nr4a1/Rhoa/Akap6/Nol3/Tcap/Camta2/Tnnc1/Nr3c1/Foxp1/Atp1a1/Kcnip2/Pde4b/Flt1/Gsk3a/Adrb1/Cacna2d1
GO:0045596	negative regulation of cell differentiation	371	0.3784002	1.3878948	0.00207770098371363	0.0380816955084	0.0321907970728	Mbp/Lrrc17/App/Mag/Ppp3ca/S100b/Pak1/Actb/Rtn4/Ptk2b/Nr1d1/Rgs4/Fbxw7/Rtn4r/Dact3/Sorl1/Sort1/B2m/Gdi1/Cit/Cmtm5/Calr/Itgav/Syngap1/Ddx6/Hdac5/Map2/Tnpo2/Ypel4/C1qc/Gpr37l1/Med28/Mt3/Nbr1/Sema7a/Grb14/Jdp2/Foxg1/Igfbp5/Cxcl14/Ddit3/Cers2/Spag9/Spred1/Pdcd4/Btg2/Sox10/Rhoa/Rufy3/Smarca2/Socs5/Trib1/Fuom/Ptprs/Rap1gap/Foxp1/Rora/Csf1r/Sirt2/Hnrnpu/Spred2/Sema4d/Pbx1/Lrp3/Trak2/Nkx6-2/Nelfb/Gsk3a/Anp32b/Thoc5/Gas2l1/Insig1/Kras/Brinp1/Id2/Syt4/Ttc3/Bmpr2/Mib1/Slc4a2/Hes5/Hspa9/Tmem178/Paf1/Slit2/Gpr137/Hes1/Cntn4/Ipo7/Bcl7a/Smarcc1/Foxo3/Pik3r1/Brd9/Mark1/Abcc8/Trio/Id4/Klf13/Epha7/Trem2/Fermt2/Rorb/Tnr/Kdm1a/Frzb/Dnajb11/Sox2/Rapgef2/Fgf9/Sod2/Fgfr1/Ryk/Frs2/Sema3e/Ldlr/Tmem64
GO:0031629	synaptic vesicle fusion to presynaptic active zone membrane	25	0.6924274	1.7638996	0.00210382723855748	0.0381008082573	0.0322069532500	Snap25/Syt1/Stxbp1/Cplx1/Vamp1/Syt7/Stx1b/Syt2
GO:0099500	vesicle fusion to plasma membrane	25	0.6924274	1.7638996	0.00210382723855748	0.0381008082573	0.0322069532500	Snap25/Syt1/Stxbp1/Cplx1/Vamp1/Syt7/Stx1b/Syt2
GO:0043271	negative regulation of monoatomic ion transport	88	0.5018965	1.6078870	0.00209723590085489	0.0381008082573	0.0322069532500	Ppp3ca/Cabp1/Atp1a2/Ptk2b/Rgs4/1810037I17Rik/Ppp3r1/Usp2/Prkca/Iscu/Tmbim6/Wnk1/Hrh3/Kcnab1/Ank3/Cbarp/Nedd4/Fgf12/Akt1/Gnaq/Prkce/Fbxo11/Ubr3/Hecw1/Slc30a1/Calm2/Gnao1
GO:0051955	regulation of amino acid transport	31	0.6690584	1.7823935	0.00212074590224656	0.0382565927464	0.0323386392689	Rgs4/Stxbp1/Gabbr1/Snca/Hrh3/Grin2b/Dpysl2/Abat/Slc38a2/Rab3gap1/Slc38a1/Arl6ip1/Sv2a/Nr3c1/Grm2/Slc12a2/Cck/Syt4
GO:0090257	regulation of muscle system process	127	0.4733687	1.5728988	0.00213795488106034	0.0384163767691	0.0324737061293	Gsn/Map2k1/Ppp3ca/Pak1/Atp1a2/Rgs4/Camk2g/Chrm3/Fxyd1/Sod1/Rock2/Prkca/Atp2b1/Myh7/Chga/Abat/Kcnma1/Ank2/Igfbp5/Mtpn/Anxa6/Dlg1/Nr4a1/Rhoa/Akap6/Nol3/Tnnc1/Nr3c1/Foxp1/Atp1a1/Pde4b/Flt1/Gsk3a/Adrb1
GO:0106027	neuron projection organization	96	0.5012707	1.6249858	0.00216427614605724	0.0385878692708	0.0326186702715	App/Zfp365/Prnp/Atp1a3/Ngef/Apoe/Arc/Pafah1b1/Shank1/Lgmn/Kalrn/Grin2a/Wasl/Grin2b/Ppp1r9a/Kif1a/Baiap2/Camk2b/Map1a/Sipa1l1/Srcin1/Dctn1/Rph3a/Actr2/Tanc2/Dnm3/Ckap5/Abhd17b
GO:0055074	calcium ion homeostasis	170	0.4420645	1.5076242	0.00216043469356309	0.0385878692708	0.0326186702715	App/Itpr1/S100b/Cx3cl1/Hexb/Apoe/Ptk2b/Cacna1a/Cacnb4/Atp2b2/Myo5a/Slc24a2/Fxyd1/Snca/Itgav/Prkca/Atp2b1/Calb1/Tmbim6/Slc8a2/Chga/Grin2b/Sv2b/Plch2/Prkcb/Ncs1/Plcb1/Ank2/Jph3/Ddit3/Slc25a23/Anxa6/Ghitm/Rap1gds1/Akap6/Nol3/Tspoap1/Sv2a/Bcap31/Prkce/Grina/Stim1/Mtln/Htt/Asph/Clstn1/Anxa7/Slc30a1/Synpo/Calm2/Trpm2/Ccdc47
GO:0048545	response to steroid hormone	120	0.4778989	1.5880063	0.00220698398353847	0.0391128192918	0.0330624152091	Mbp/Map2k1/Pak1/Atp1a2/Peg13/Paqr7/Ntrk2/Calr/Fam107a/Zbtb7a/Nedd4/Pck2/Por/Ddrgk1/Wbp2/Abhd2/Rhoa/Lmo3/Nr3c1/Foxp1/Arid1a/Hnrnpu/Atp1a1/Safb/Gsk3a/Acaa1a
GO:0034249	negative regulation of amide metabolic process	148	0.4514474	1.5225675	0.00221072456866553	0.0391128192918	0.0330624152091	Bc1/Clu/Prnp/Rtn4/Apoe/Sorl1/Pabpc1/Ntrk2/Rock2/Calr/Prkca/Ddx6/Khsrp/Celf1/Ddx3x/Igfbp5/Dapk3/Btg2/Tpr/Cpeb1/Hnrnpu/Fxr2/Larp1/Trim3/Trim2/Nmnat2/Eif2a/Pan3/Rtn3/Enc1/Csde1/Fto/Scrib/Wfs1/Gigyf2/Cpeb4/Bin1/Gapdh/Eif4g1/Rida/Paip1/Dhx9
GO:0032414	positive regulation of ion transmembrane transporter activity	77	0.5260434	1.6460393	0.00224442100568918	0.0395568453110	0.0334377543659	Cox17/Scn1b/Kcnc1/Arc/Ikbkb/Ctss/Cacnb4/Myo5a/Ank3/S100a1/Atp1b2/Plcb1/Ank2/Pink1/Stac2/Kcnc2/Akap6/Kif5b/Amigo1/Stim1/Htt/Adrb1/Asph/Cacna2d1/Calm2/Kcnj11/Nlgn3/Chp1/Cacng4/Hcn1/Tcaf1/Abcc8
GO:2000810	regulation of bicellular tight junction assembly	10	0.8331424	1.7086398	0.00226375251867067	0.0397452732286	0.0335970341662	Ikbkb/Rock2/Prkaca
GO:0099560	synaptic membrane adhesion	29	0.6692757	1.7710876	0.00228927962739956	0.0400406322663	0.0338467037967	Sparcl1/Nrxn1/Slitrk1/Ptprd/Taok2/Cadm1/Lrrc4c/Lrrc4b/Ptprs/Mapk14/Slitrk3/Magi2
GO:0090087	regulation of peptide transport	140	0.4612001	1.5486231	0.00236746221991484	0.0412512356500	0.0348700376410	Camk2n1/Glul/Itpr1/Ppp3ca/Prkar1a/Nr1d1/Gabbr1/Chrm3/Lrp1/Kalrn/Uqcc2/Kcnb1/Prkaca/Syt7/Rapgef4/Car2/Chga/Abat/Prkcb/Nlgn2/Pfkl/Slc25a22/Pfkm/Plcb1/Aimp1/Pck2/Pex5l/Pde8b/C2cd2l/Gnaq/Kif5b/Anxa5/Rasl10b/Prkce/Sirt3
GO:0021533	cell differentiation in hindbrain	19	0.7444445	1.7910558	0.00239898951369666	0.0416428368415	0.0352010616230	Faim2/Nrxn1/Cacna1a/Atp2b2/Kndc1/Nfix/Psap/Rora
GO:0006941	striated muscle contraction	83	0.5228706	1.6628016	0.00243027395049865	0.0420272938808	0.0355260465894	Gsn/Myl4/Aldoa/Atp1a3/Scn1b/Atp1a2/Scn2b/Fxyd1/Myh7/Chga/Gaa/Ank2/Stac2/Dlg1/Nr4a1/Akap6/Tcap/Tnnc1/Atp1a1/Pde4b/Adrb1/Cacna2d1/Calm2/Tpm1/Pik3ca/Homer1/Grk2/Kcnh2
GO:0015872	dopamine transport	35	0.6271113	1.7079674	0.00244857663889799	0.0421852155016	0.0356595391448	Nat8l/Rtn4/Syt1/Kcna2/Myo5a/Gabbr1/Syt11/Syt5/Snca/Syt7/Abat/Prkcb/Pink1/Cxcl12/Syt13/Syt2/Chrna4/Grm2
GO:0006220	pyrimidine nucleotide metabolic process	26	-0.6351112	-1.8200432	0.00248991828802604	0.0423326533486	0.0357841696727	Nt5m/Nme3/Dut/Nme7/Nme1/Dtymk/Dctpp1/Nme2
GO:0031643	positive regulation of myelination	13	0.7808537	1.7277371	0.00247185983757654	0.0423326533486	0.0357841696727	Trf/Mag/S100b/Tppp/Wasf3/Hnrnpk/Sox10
GO:0051127	positive regulation of actin nucleation	11	0.8171873	1.7230689	0.00249394544727707	0.0423326533486	0.0357841696727	Gsn/Nckap1/Wasf3/Brk1
GO:0015850	organic hydroxy compound transport	138	0.4654569	1.5591358	0.00247689665600122	0.0423326533486	0.0357841696727	Nat8l/Actb/Rtn4/Apoe/Syt1/Ly6e/Kcna2/Myo5a/Gabbr1/Syt11/Lrp1/Syt5/Snca/Kcnb1/Syt7/Zdhhc8/Chga/Hrh3/Abat/Prkcb/Pltp/Gramd1b/Pink1/Slc44a1/Abca2/Cxcl12/Scp2/Stard3/Syt13/Syt2/Chrna4/Slco1a4/Grm2/Vps52/Pip4k2a/Ralbp1/Syt4/Nr1h2/Slc2a13/Stx12/Emb/Srebf2/Osbpl6/Grk2/Npc1/Pcp4/Irak1/Npc2
GO:0002790	peptide secretion	172	0.4427442	1.5127256	0.00254704722931602	0.0430750634370	0.0364117355460	Snap25/Camk2n1/Glul/Itpr1/Ppp3ca/Prkar1a/Nr1d1/Myo5a/Gabbr1/Chrm3/Lrp1/Cplx1/Kalrn/Uqcc2/Kcnb1/Prkaca/Syt7/Rapgef4/Chga/Abat/Prkcb/Nlgn2/Pfkl/Slc25a22/Ptprn/Pfkm/Plcb1/Aimp1/Pck2/Pex5l/Pde8b/Rab11fip5/C2cd2l/Gnaq/Kif5b/Anxa5/Rasl10b/Prkce/Sirt3
GO:0009306	protein secretion	236	0.4107428	1.4501571	0.00259333278850150	0.0435377037486	0.0368028095303	Snap25/Camk2n1/Glul/Itpr1/Ppp3ca/Prkar1a/Apoe/Nr1d1/Myo5a/Clstn3/Pafah1b1/Chrm3/Lrp1/Cplx1/Uqcc2/Kcnb1/Prkaca/Syt7/Rapgef4/Chga/Abat/Prkcb/Nlgn2/Pfkl/Slc25a22/Ptprn/Pfkm/Olfm2/Plcb1/Pck2/Rap1gds1/Pde8b/Rab11fip5/C2cd2l/Gnaq/Psap/Srcin1/Myh10/Kif5b/Anxa5/Prkce/Sel1l/Sirt3/Ap1b1/M6pr/Rab11fip3/Slc12a2/Rab3c/Rab11b/Stim1/Htt/Cyb5r4/Anxa7/Syt4/Nr1h2/Gnao1/Pclo/Ier3ip1/Trpm2
GO:0035592	establishment of protein localization to extracellular region	236	0.4107428	1.4501571	0.00259333278850150	0.0435377037486	0.0368028095303	Snap25/Camk2n1/Glul/Itpr1/Ppp3ca/Prkar1a/Apoe/Nr1d1/Myo5a/Clstn3/Pafah1b1/Chrm3/Lrp1/Cplx1/Uqcc2/Kcnb1/Prkaca/Syt7/Rapgef4/Chga/Abat/Prkcb/Nlgn2/Pfkl/Slc25a22/Ptprn/Pfkm/Olfm2/Plcb1/Pck2/Rap1gds1/Pde8b/Rab11fip5/C2cd2l/Gnaq/Psap/Srcin1/Myh10/Kif5b/Anxa5/Prkce/Sel1l/Sirt3/Ap1b1/M6pr/Rab11fip3/Slc12a2/Rab3c/Rab11b/Stim1/Htt/Cyb5r4/Anxa7/Syt4/Nr1h2/Gnao1/Pclo/Ier3ip1/Trpm2
GO:0035176	social behavior	42	0.5916005	1.6779607	0.00268891251549448	0.0445134347177	0.0376276036263	Gad1/Nrxn1/Peg13/Shank1/Kalrn/Nrxn2/Nlgn2/Nfix/Mapk8ip2/Htt/Ext1/Brinp1/Npas4/Kcnq2/Nrxn3/Nlgn3/Grid1/Chd8/Trem2
GO:0051703	biological process involved in intraspecies interaction between organisms	42	0.5916005	1.6779607	0.00268891251549448	0.0445134347177	0.0376276036263	Gad1/Nrxn1/Peg13/Shank1/Kalrn/Nrxn2/Nlgn2/Nfix/Mapk8ip2/Htt/Ext1/Brinp1/Npas4/Kcnq2/Nrxn3/Nlgn3/Grid1/Chd8/Trem2
GO:0010594	regulation of endothelial cell migration	79	0.5045089	1.5889955	0.00268408601276188	0.0445134347177	0.0376276036263	Glul/Apoe/Ptk2b/Fbxw7/Lgmn/Rock2/Calr/Prkca/Hdac5/Plpp3/Adgrb1/Spred1/Jcad/Akt1/Rhoa/Dnaja4/Foxp1/Grn
GO:0009060	aerobic respiration	139	-0.3702185	-1.4349607	0.00269015975032948	0.0445134347177	0.0376276036263	Ndufv2/Cox6a1/Ndufs6/Ndufb5/Uqcrh/Ndufs7/Ndufb7/Uqcr11/Stoml2/Pdha1/Dlst/Cox7a2l/Dnajc30/Mtfr1l/Ndufb2/Ndufb6/Park7/Bloc1s1/Ndufb11/Ndufc2/Ndufa11/Dnajc15/Chchd2/Coq7/Ndufb9/Ndufb8/Mrps36/Cox4i1/Uqcr10/Ndufv3/Uqcrb/Cycs/Cox7b/Cox5b/Uqcrq/Cox5a/Ide
GO:1904951	positive regulation of establishment of protein localization	217	0.4154794	1.4528985	0.00273283187516522	0.0449830027331	0.0380245336604	Camk2n1/Glul/App/Itpr1/Tomm7/Prnp/Pak1/Prkar1a/Hsp90ab1/Fbxw7/Sorl1/Tmem30a/Chrm3/Lrp1/Kcnb1/Prkaca/Hsp90aa1/Acsl3/Rapgef4/Ank3/Abat/Prkcb/Nlgn2/Pfkm/Plcb1/Dmap1/Cct7/Pck2/Cd81/Sar1b/C2cd2l/Gnaq/Rufy3/Myh10/Kif5b/Bcap31/Prkce/Tpr/Cct8/Sirt3/Ppm1a/Kif3a/Pcnt/Mapk14/Stim1/Gsk3a/Anp32b/Asph/Cct2/Anxa7/Nr1h2/Trim28/Ier3ip1/Trpm2
GO:0043549	regulation of kinase activity	365	0.3805044	1.3925086	0.00273809581853444	0.0449830027331	0.0380245336604	Camk2n1/Clu/Eef1a2/App/Map2k1/Prnp/Pak1/Actb/Lmo4/Prkar1a/Apoe/Egr1/Agap2/Nrxn1/Cdk5r2/Ptk2b/Hsp90ab1/Dgkz/Fbxw7/Sorl1/Dbndd2/Camkk2/Sod1/Ntrk2/Snca/Prkca/Prkar1b/Hsp90aa1/Rasgrp1/Mapt/Slc8a2/Wnk1/Dusp1/Mt3/Dusp3/Ppp1r9a/Ggnbp2/Ddx3x/Spred1/Dlg1/Mapk8ip3/Nprl2/Akt1/Rhoa/Gnaq/Akap6/Zeb2/Cdc37/Srcin1/Socs5/Trib1/Aplp2/Apc/Zfp91/Ptprj/Csf1r/Hnrnpu/Map4k2/Tyro3/Ptprt/Tesk1/Flt1/Pdgfa/Htt/Gprc5b/Kras/Cops8/Inppl1/Ddr1/Maged1/Ccny/Neurl1a/Map3k5/Dipk2a/Kitl/Adarb1/Pik3ca/Ccng2/Unc119/Dusp22/Dvl2/Erp29/Plec/Pkn1/Pcp4/Irak1/Chp1/Pik3r1
GO:0030225	macrophage differentiation	23	0.7086106	1.7707301	0.00275820808253567	0.0451521607817	0.0381675244686	App/Tspan2/Prkca/C1qc/Plcb1/Nfix/Trib1/Nr3c1/Csf1r/Thoc5/Id2
GO:0032350	regulation of hormone metabolic process	18	0.7264377	1.7180863	0.00278783814107688	0.0452184283762	0.0382235410576	Egr1/Cacna1a/Kcnma1/Pde8b/Por/Nr3c1/Atp1a1/Dkk3
GO:0015698	inorganic anion transport	64	0.5523662	1.6867596	0.00279174644757529	0.0452184283762	0.0382235410576	Gabra2/Gabra1/Slc12a5/Gabrg2/Fxyd1/Car2/Gabra4/Ttyh1/Gabrd/Gabra3/Glrb/Ano3/Slc25a14/Slc1a3/Pcyox1/Slc12a2/Ttyh3/Clcn3/Gabrb1/Slc4a2/Ank/Ano8/Slc12a6/Lrrc8a/Clic4/Mfsd5/Slc1a1
GO:0051963	regulation of synapse assembly	103	0.4894426	1.5941504	0.00278735082748567	0.0452184283762	0.0382235410576	App/Nrxn1/Ptk2b/Clstn3/Ntrk2/Snca/Slitrk1/Prkca/Ogt/Adgrb1/Nlgn2/Adgrl1/Ptprd/Negr1/Ppp1r9a/Lrrc24/Rhoa/Sipa1l1/Lrrc4b/Srcin1/Rap2a/Ptprs/Amigo1/Sema4d/Lrtm2/Lrrtm2/Clstn1/Slitrk3/Flrt2/Slitrk4/Icam5/Slit2/Nlgn3/Pik3r1/Lhfpl4/Eif4g1/Epha7
GO:0070228	regulation of lymphocyte apoptotic process	24	-0.6419644	-1.8060339	0.00285235516605707	0.0458770411324	0.0387802722982	Pten/Kifap3/Gpam/Bax/Prelid1/Mif/Cd24a
GO:0006367	transcription initiation at RNA polymerase II promoter	74	-0.4584050	-1.6160425	0.00284346570711153	0.0458770411324	0.0387802722982	Med22/Dhx36/Taf5/Gtf2b/Med23/Gtf2f2/Med12/Ercc1/Med16/Taf6l/Med21/Med14/Gtf2e1/Med27/Ctnnbip1/Taf13/Med9/Gtf2h5/Znhit1/Med29/Med10/Elob/Taf10/Thra
GO:0060996	dendritic spine development	113	0.4713438	1.5555797	0.00287999939494254	0.0461602690479	0.0390196873828	Zfp365/Pak1/Ngef/Apoe/Slc12a5/Camk2a/Arc/Pafah1b1/Shank1/Kalrn/Iqsec1/Wasl/Nlgn2/Slc9a6/Ppp1r9a/Git1/Hnrnpk/Asap1/Kif1a/Baiap2/Camk2b/Cdkl5/Sipa1l1/Lpar1/Srcin1/Nr3c1/Ptprs/Spire1/Grn/Actr2
GO:0098703	calcium ion import across plasma membrane	19	0.7380123	1.7755806	0.00295825678958462	0.0463090276876	0.0391454343886	Ppp3ca/Prnp/Cacna1a/Ppp3r1/Slc24a2/Slc8a2
GO:0072527	pyrimidine-containing compound metabolic process	36	-0.5762021	-1.7712303	0.00291097718137865	0.0463090276876	0.0391454343886	Nt5m/Nme3/Dut/Nme7/Slc25a19/Nme1/Dtymk/Dctpp1/Nme2
GO:1902473	regulation of protein localization to synapse	25	0.6825388	1.7387092	0.00294534669879169	0.0463090276876	0.0391454343886	Map2k1/Camk2a/Clstn3/Kalrn/Ogt/Mapt/Rapgef4/Nlgn2/Dlg1
GO:0014896	muscle hypertrophy	70	0.5325789	1.6502462	0.00293175983228671	0.0463090276876	0.0391454343886	Gsn/Ppp3ca/Pak1/Rgs4/Rock2/Sorbs2/Prkca/Myh7/Igfbp5/Mtpn/Rap1gds1/Akap6/Tcap/Camta2/Nr3c1/Foxp1/Gsk3a/Adrb1
GO:2001236	regulation of extrinsic apoptotic signaling pathway	76	0.5195674	1.6222766	0.00296981807996863	0.0463090276876	0.0391454343886	Mal/Faim2/App/Itm2c/Cx3cl1/Agap2/Scg2/Itgav/Ddx3x/Dapk3/Tmbim1/Nol3/Birc6/Pdia3
GO:0043500	muscle adaptation	75	0.5127716	1.5964773	0.00293175983228671	0.0463090276876	0.0391454343886	Gsn/Ppp3ca/Pak1/Rgs4/Rock2/Prkca/Myh7/Igfbp5/Mtpn/Akap6/Nol3/Tcap/Camta2/Tnnc1/Nr3c1/Foxp1/Gsk3a/Adrb1
GO:0032386	regulation of intracellular transport	233	0.4115417	1.4485794	0.00296022881116153	0.0463090276876	0.0391454343886	Tomm7/Map2k1/Prnp/Apod/Pak1/Cabp1/Ndrg4/Hsp90ab1/Fbxw7/Sorl1/Tmem30a/Gdi1/Dmtn/Kcnb1/Prkaca/Hsp90aa1/Ogt/Mapt/Map2/Wnk1/Ank3/Ifi27/Fez1/Nedd4/Rab21/Cryab/Lamp1/Dmap1/Pink1/Akap8l/Txn1/Abca2/Cd81/Sar1b/Scp2/Nol3/Rufy3/Use1/Kif5b/Rangap1/Bcap31/Tpr/Tnnc1/Ppm1a/Kif3a/Rab11fip3/Pcnt/Mapk14/Bnip3l/Rab11b/Gsk3a/Anp32b/Thoc5/Asph/Erlec1/Insig1/Gcc2/Rdx/Trim28/Os9
GO:0045859	regulation of protein kinase activity	311	0.3770463	1.3587936	0.00294361368348379	0.0463090276876	0.0391454343886	Camk2n1/Clu/App/Map2k1/Prnp/Pak1/Actb/Prkar1a/Apoe/Egr1/Agap2/Nrxn1/Cdk5r2/Ptk2b/Hsp90ab1/Fbxw7/Sorl1/Dbndd2/Camkk2/Sod1/Snca/Prkca/Prkar1b/Hsp90aa1/Rasgrp1/Slc8a2/Dusp1/Mt3/Dusp3/Ppp1r9a/Ggnbp2/Ddx3x/Spred1/Dlg1/Mapk8ip3/Akt1/Rhoa/Gnaq/Akap6/Zeb2/Cdc37/Srcin1/Socs5/Trib1/Aplp2/Apc/Zfp91/Ptprj/Csf1r/Map4k2/Ptprt/Tesk1/Flt1/Pdgfa/Htt/Gprc5b/Kras/Cops8/Inppl1/Maged1/Ccny/Neurl1a/Map3k5/Dipk2a/Kitl/Adarb1/Pik3ca/Ccng2/Unc119/Dusp22/Dvl2/Erp29/Plec/Pkn1/Pcp4/Irak1/Chp1
GO:1990573	potassium ion import across plasma membrane	23	0.7043188	1.7600053	0.00310563991881113	0.0482633230626	0.0407974177101	Atp1a3/Atp1a2/Slc12a5/Kcnj10/Wnk1/Kcnj3/Atp1b2/Hcn2/Dlg1/Atp1a1/Slc12a2/Kcnj11/Slc12a6/Kcnh2
GO:0090075	relaxation of muscle	18	0.7214048	1.7061831	0.00314621986239637	0.0486629176414	0.0411351985738	Gsn/Camk2g/Sod1/Chga/Kcnma1/Akap6/Pde4b/Pik3ca/Grk2/Abcc8/Gucy1a1/Atp2a2/Camk2d
GO:0017156	calcium-ion regulated exocytosis	57	0.5560620	1.6635935	0.00315251075155468	0.0486629176414	0.0411351985738	Snap25/Syt1/Cdk5r2/Cacna1a/Stxbp1/Syt11/Syt5/Kcnb1/Syt7/Rapgef4/Sdf4/Cbarp/Rab3gap1/Stx1b/Syt13/Syt2/Rph3a/Rims3/Syt4/Cacna1i/Unc13a/Rims1
GO:0007616	long-term memory	30	0.6586640	1.7553324	0.00325617130305665	0.0494336237428	0.0417866833194	Snap25/Camk2n1/Apoe/Egr1/Arc/Shank1/Ntrk2/Calb1
GO:0046717	acid secretion	17	0.7282707	1.7081850	0.00325029417326398	0.0494336237428	0.0417866833194	Pak1/Cacna1a/Cacnb4/Gabbr1/Hrh3/Abat/Stard10/Sv2a
GO:0010631	epithelial cell migration	157	0.4291697	1.4547224	0.00324346004627344	0.0494336237428	0.0417866833194	Glul/Enpp2/Rtn4/Apoe/Ptk2b/Fbxw7/Clasp2/Lgmn/Rock2/Calr/Itgav/Prkca/Iqsec1/Hdac5/Plpp3/Cd63/Adgrb1/Spred1/Jun/Jcad/Cxcl12/Nr4a1/Akt1/Rhoa/Zeb2/Dnaja4/Arhgap5/Apc/Prkce/Foxp1/Pfn1/Grn/Tesk1
GO:0090130	tissue migration	157	0.4291697	1.4547224	0.00324346004627344	0.0494336237428	0.0417866833194	Glul/Enpp2/Rtn4/Apoe/Ptk2b/Fbxw7/Clasp2/Lgmn/Rock2/Calr/Itgav/Prkca/Iqsec1/Hdac5/Plpp3/Cd63/Adgrb1/Spred1/Jun/Jcad/Cxcl12/Nr4a1/Akt1/Rhoa/Zeb2/Dnaja4/Arhgap5/Apc/Prkce/Foxp1/Pfn1/Grn/Tesk1
GO:0090132	epithelium migration	157	0.4291697	1.4547224	0.00324346004627344	0.0494336237428	0.0417866833194	Glul/Enpp2/Rtn4/Apoe/Ptk2b/Fbxw7/Clasp2/Lgmn/Rock2/Calr/Itgav/Prkca/Iqsec1/Hdac5/Plpp3/Cd63/Adgrb1/Spred1/Jun/Jcad/Cxcl12/Nr4a1/Akt1/Rhoa/Zeb2/Dnaja4/Arhgap5/Apc/Prkce/Foxp1/Pfn1/Grn/Tesk1
GO:0050770	regulation of axonogenesis	146	0.4481450	1.5127949	0.00327601673431634	0.0495713058482	0.0419030672319	Mbp/Mag/Map2k1/Pak1/Rtn4/Apoe/Chn1/Rtn4r/Cacna1a/Pafah1b1/Gdi1/Lrp1/Ntrk2/Anapc2/Slitrk1/Syngap1/Mapt/Map2/Mt3/Sema7a/Omg/Twf2/Cxcl12/Arhgap32/Lrrc4c/Cdkl5/Zeb2/Sipa1l1/Rufy3/Ptprs/Amigo1/Sema4d/Trak2
GO:0009636	response to toxic substance	66	0.5408667	1.6633743	0.00331395122295101	0.0499809036904	0.0422493039433	Mbp/Mt1/Cnp/Mt2/Scn1b/Aldh1a1/Scn2b/Gstm5/Sod1/Mt3/Ppp1r9a/Pink1/Txn1/Prdx6/Kcnc2
GO:0009219	pyrimidine deoxyribonucleotide metabolic process	13	-0.7465332	-1.7761641	0.00335678976601971	0.0504117958153	0.0426135409020	Nt5m/Nme3/Dut/Nme1/Dtymk/Dctpp1/Nme2
GO:1904063	negative regulation of cation transmembrane transport	57	0.5508190	1.6479079	0.00336443941636679	0.0504117958153	0.0426135409020	Ppp3ca/Cabp1/Atp1a2/Rgs4/1810037I17Rik/Ppp3r1/Iscu/Tmbim6/Kcnab1/Ank3/Cbarp/Nedd4/Fgf12/Akt1/Prkce/Fbxo11/Ubr3/Hecw1/Slc30a1/Calm2
GO:0070304	positive regulation of stress-activated protein kinase signaling cascade	61	0.5368146	1.6243973	0.00341663703549316	0.0510276959846	0.0431341668117	Igfbp6/Gsn/App/Ptk2b/Rasgrp1/Plcb1/Taok2/Mapk8ip3/Rnf13/Mapk8ip2/Pja2/Rb1cc1/Map4k2/Taok1/Mfhas1/Map3k5/Dusp22/Zfp622/Arl6ip5/Mink1/Gadd45b/Map2k4/Vegfa/Stk25/Hmgb1/Map3k7/Rell1/Taok3/Rell2
GO:0070050	neuron cellular homeostasis	57	0.5501486	1.6459022	0.00347040385579419	0.0516336394346	0.0436463762177	App/Atp6v1a/Cx3cl1/Hexb/Cacna1a/Atp2b2/Slc24a2/Atp6ap1/Atp6v1d/Calb1/Car2/Atp6ap2/Slc8a2/Sv2b/Ncs1/Atp6v1h/Atp6v1e1/Map1a/Tspoap1/Tmem106b/Dctn1/Tyro3/Atp6v1b2/Atp6v1g1/Taok1
GO:0007041	lysosomal transport	95	0.4854225	1.5713395	0.00347965830972021	0.0516336394346	0.0436463762177	Clu/Sorl1/Sort1/Lrp1/Nedd4/Lamp1/Chmp5/Pink1/Chmp2a/Hspa8/Chmp4b/Scarb2/Aktip/Ubxn6/Psap/Vps41/Tmem106b/Grn/Trak2/Gprasp1/M6pr/Vps52/Gcc2/Pik3c3/Rab12/Lamp2/Cacng4/Bin1/Pik3r4/Arl8b/Ankfy1/Rhob/Chmp3/Becn1/Vps4b/Vps18/Vps35/Scyl2/Vps54/Tgfbrap1/Hgsnat/Snx27/Vps4a/Laptm5
GO:0048675	axon extension	106	0.4818845	1.5746567	0.00350072310115706	0.0517733057067	0.0437644373639	Mag/Pak1/Rtn4/Olfm1/Apoe/Hsp90ab1/Rtn4r/Pafah1b1/Gdi1/Clasp2/Lrp1/Anapc2/Hsp90aa1/Mapt/Map2/Ndn/Mt3/Rab21/Sema7a/Slc9a6/Twf2/Cxcl12/Arhgap32/Cdkl5/Rufy3/Mgll
GO:0072659	protein localization to plasma membrane	227	0.4057535	1.4219266	0.00351158073488620	0.0517733057067	0.0437644373639	Prnp/Actb/Nsf/Camk2a/Nrxn1/Ikbkb/Tmem59/Sorl1/Myo5a/Camk2g/Stxbp1/Clasp2/Ppp1r9b/Lrp1/Dpp10/Pacsin1/Rock2/Kcnb1/Atp6ap1/Acsl3/Sptbn1/Ttc7b/Ypel4/Wnk1/Ank3/Gpr158/Sqstm1/Ank2/Stac2/Efr3a/Dlg1/Map7/Slmap/Sytl2/Cd81/Akt1/Scp2/Tmbim1/Camk2b/Rap2a/Kif5b/Cltc/Tspan5/Kcnip3
GO:0099170	postsynaptic modulation of chemical synaptic transmission	28	0.6673575	1.7509961	0.00353930978327972	0.0520154153453	0.0439690948022	Ppp3ca/Ptk2b/Ppp3r1/Fbxo2/Prkaca/Iqsec1/Nedd4/Plcb1
GO:0021696	cerebellar cortex morphogenesis	31	0.6564104	1.7486989	0.00358497431713474	0.0524111018851	0.0443035721655	Faim2/Zfp365/Map2k1/Nrxn1/Cacna1a/Atp2b2/Trnp1/Kndc1/Nfix/Psap/Rora/Pcnt
GO:0051222	positive regulation of protein transport	205	0.4213001	1.4674556	0.00358902110734624	0.0524111018851	0.0443035721655	Camk2n1/Glul/App/Itpr1/Tomm7/Prnp/Pak1/Prkar1a/Hsp90ab1/Fbxw7/Sorl1/Tmem30a/Chrm3/Lrp1/Kcnb1/Prkaca/Hsp90aa1/Acsl3/Rapgef4/Ank3/Abat/Prkcb/Nlgn2/Pfkm/Plcb1/Dmap1/Pck2/Cd81/Sar1b/C2cd2l/Gnaq/Rufy3/Myh10/Kif5b/Bcap31/Prkce/Tpr/Sirt3/Ppm1a/Kif3a/Pcnt/Mapk14/Stim1/Gsk3a/Anp32b/Asph/Anxa7/Nr1h2/Trim28/Ier3ip1/Trpm2
GO:0006334	nucleosome assembly	40	0.6091747	1.7079399	0.00360983972500021	0.0525482997943	0.0444195467826	H1f0/Nap1l5/Tspyl4/Nap1l2/Hp1bp3/Tspyl1/Rbbp4/Nap1l1/Smarca2/Tspyl5/Set/Smarca5/Brd2/Anp32b
GO:0051588	regulation of neurotransmitter transport	82	0.5070907	1.6091729	0.00363520939702062	0.0527506726382	0.0445906143536	Nat8l/Camk2a/Syt1/Cacna1a/Cacnb4/Syp/Stxbp1/Cplx1/Ntrk2/Snca/Prkca/Sv2b/Prkcb/Ncs1/Slc38a2/Gpr158/Ppp1r9a/Rab3gap1/Git1/Syn1/Stx1b
GO:0006865	amino acid transport	91	0.4961563	1.5995892	0.00366469017111999	0.0530112414690	0.0448108755118	Pak1/Rgs4/Cacna1a/Cacnb4/Stxbp1/Kcnj10/Gabbr1/Ntrk2/Snca/Nfe2l1/Slc7a4/Hrh3/Grin2b/Dpysl2/Abat/Slc1a2/Slc38a2/Slc25a22/Rab3gap1/Slc38a1/Slc6a17/Arl6ip1/Slc3a2/Sv2a/Slc1a3/Nr3c1/Grm2/Slc12a2/Cck/Sfxn5/Mfsd12/Slc6a6
GO:0033674	positive regulation of kinase activity	210	0.4226693	1.4723814	0.00367709415326568	0.0530239282289	0.0448215997432	Clu/Eef1a2/App/Map2k1/Prnp/Pak1/Lmo4/Egr1/Agap2/Nrxn1/Cdk5r2/Ptk2b/Hsp90ab1/Dgkz/Fbxw7/Camkk2/Ntrk2/Snca/Hsp90aa1/Rasgrp1/Slc8a2/Mt3/Ppp1r9a/Ddx3x/Dlg1/Mapk8ip3/Akt1/Rhoa/Akap6/Zeb2/Srcin1/Zfp91/Csf1r/Map4k2/Tyro3/Flt1/Pdgfa/Gprc5b/Kras/Cops8/Ddr1/Maged1/Ccny/Neurl1a/Map3k5/Dipk2a/Kitl/Pik3ca
GO:0051968	positive regulation of synaptic transmission, glutamatergic	27	0.6743868	1.7558648	0.00379483341065278	0.0536817650620	0.0453776750890	Glul/Nrxn1/Ptk2b/Stxbp1/Ntrk2/Grin2a/Grin2b/Nlgn2/Rab3gap1
GO:0048169	regulation of long-term neuronal synaptic plasticity	34	0.6426482	1.7425793	0.00374794824935823	0.0536817650620	0.0453776750890	App/S100b/Egr1/Syp/Kcnj10/Snca/Syngr1/Syngap1/Grin2a/Grin2b/Camk2b/Kras/Synpo/Rims1/Neurl1a
GO:1901889	negative regulation of cell junction assembly	21	0.7051652	1.7402104	0.00377264742643879	0.0536817650620	0.0453776750890	Apod/Ikbkb/Clstn3/Clasp2/Dmtn/Lrp1/Rock2/Fam107a
GO:0031646	positive regulation of nervous system process	26	0.6610336	1.7072480	0.00377264742643879	0.0536817650620	0.0453776750890	Trf/Mag/S100b/Tppp/Rapgef4/Abat/Nlgn2/Wasf3/Hnrnpk/Sox10
GO:0002791	regulation of peptide secretion	138	0.4562720	1.5283694	0.00379787521518265	0.0536817650620	0.0453776750890	Camk2n1/Glul/Itpr1/Ppp3ca/Prkar1a/Nr1d1/Gabbr1/Chrm3/Lrp1/Kalrn/Uqcc2/Kcnb1/Prkaca/Syt7/Rapgef4/Chga/Abat/Prkcb/Nlgn2/Pfkl/Slc25a22/Pfkm/Plcb1/Aimp1/Pck2/Pex5l/Pde8b/C2cd2l/Gnaq/Kif5b/Anxa5/Rasl10b/Prkce/Sirt3
GO:0010720	positive regulation of cell development	297	0.3876353	1.3923235	0.00380440335004705	0.0536817650620	0.0453776750890	Trf/Mag/Zfp365/Map2k1/Ppp3ca/Enpp2/Cx3cl1/Pak1/Actb/Rtn4/Apoe/Pafah1b1/Rnf112/Tyrobp/Gdi1/Lrp1/Ntrk2/Hapln4/Kalrn/Anapc2/Slitrk1/Prkca/Hsp90aa1/Rasgrp1/Add1/Mapt/Car2/Synj1/Trim32/Rab21/Sema7a/Ptprd/Prpf19/Foxg1/Jun/Smarcc2/Twf2/Nap1l1/Baiap2/Cxcl12/Arhgap32/Sox10/Rhoa/Camk2b/Cdkl5/Zeb2/Rufy3/Smarca2/Socs5/Trib1/Gjc2/Snw1/Amigo1/Csf1r/Sirt2/Arid1a/Sema4d/Nkx6-2/Actr2/Flt1/Metrn/Jade2
GO:0051336	regulation of hydrolase activity	477	0.3582930	1.3316242	0.00373874542437087	0.0536817650620	0.0453776750890	Mbp/Gsn/App/Map2k1/Cyfip2/Cx3cl1/Ngef/Camk2a/Agap2/Ikbkb/Ptk2b/Rgs4/Chn1/Rtn4r/Sorl1/Serpini1/Ctss/Sort1/Hsp90b1/Pafah1b1/Ppp1r9b/Lrp1/Rasgef1a/Lgmn/Sod1/Ntrk2/Rock2/Snca/Kalrn/Rasgrp1/Syngap1/Ctsd/Rapgef4/Tmbim6/Vtn/Wnk1/Grin2b/Arap2/Psenen/Eif5/Cryab/Ddx3x/Rab3gap1/Ppp1r11/Rasgef1b/Asap1/Arl6ip1/Rap1gds1/Mul1/Por/Ddrgk1/Rasgrf1/Scarb2/Nr4a1/Mprip/Slc39a10/Akt1/Gna12/Rhoa/Camk2b/Cdkl5/Dhcr24/Gnaq/Psap/Nol3/Birc6/Sipa1l1/Lpar1/Ppt1/Cst3/Rangap1/Ppp6r1/Bcap31/Rap1gap/Ppp1r1b/Tmem106b/Spock1/Ppp2r2b/Ptpa/Sema4d/Grn/Nuak1/Snx13/Flt1/Cck/Anp32b/Htt/Fnta/Adrb1/Asph/Arl2/Cstb/Rhog/Ralbp1/Rap1gap2/Rdx/Calm2/Iqsec3/Nr1h2/Gnao1/Agap3/Ndufa13/Map3k5/Itih3/Magi2/Rasgef1c/Aifm1/Tbc1d17/Mtss2/Ccpg1/Spink10/Scrib/Grk2/Evi5/Dvl2/Sgsm2/Dock10/Chp1/Ctsl/Gnas/Rasa3/Akirin2/Bin1/Arl1/Mgat5/Gapdh/Plxnb3/Npm1/Tiam1/Epha7/Tbc1d10b/Tbc1d30/Rcc2/Fermt2/Slc1a1/Mapre2/Ralgapb/A2ml1/Hsf1/Terf2/Sox2/Slc27a4/Rapgef2/Arl6ip5/Fyn/Fgfr1/Gnai2/Gas6
GO:0046887	positive regulation of hormone secretion	99	0.4845105	1.5752186	0.00386390727358903	0.0541889434711	0.0458063975245	Snap25/Camk2n1/Glul/Itpr1/Prkar1a/Gabbr1/Chrm3/Lrp1/Prkaca/Rapgef4/Abat/Prkcb/Nlgn2/Pfkm/Plcb1/Aimp1/Pck2/Pex5l/C2cd2l/Gnaq/Kif5b/Rasl10b/Prkce/Sirt3
GO:1901653	cellular response to peptide	201	0.4177166	1.4539385	0.00385782750990522	0.0541889434711	0.0458063975245	App/Map2k1/Ppp3ca/Prnp/Atp1a3/Pak1/Prkar1a/Camk2a/Sorl1/Cacna1a/Myo5a/Lrp1/Lgmn/Rock2/Prkaca/Prkca/Ogt/Ctsd/Atp2b1/Car2/Prkcb/Ahcyl1/Grb14/Chmp5/Plcb1/Pck2/Hnrnpk/Pip4k2c/Rap1gds1/Nr4a1/Akt1/Slc27a1/Leprotl1/Rangap1/Anxa5/Apc/Cpeb1/Ptprj
GO:0071692	protein localization to extracellular region	238	0.4074959	1.4379429	0.00392212280972189	0.0547231861804	0.0462579976545	Snap25/Camk2n1/Glul/Itpr1/Ppp3ca/Prkar1a/Apoe/Nr1d1/Myo5a/Clstn3/Pafah1b1/Chrm3/Lrp1/Cplx1/Uqcc2/Kcnb1/Prkaca/Syt7/Rapgef4/Chga/Abat/Prkcb/Nlgn2/Pfkl/Slc25a22/Ptprn/Pfkm/Olfm2/Plcb1/Pck2/Rap1gds1/Pde8b/Rab11fip5/C2cd2l/Gnaq/Psap/Srcin1/Myh10/Kif5b/Anxa5/Prkce/Sel1l/Sirt3/Ap1b1/M6pr/Rab11fip3/Slc12a2/Rab3c/Rab11b/Stim1/Htt/Cyb5r4/Anxa7/Syt4/Nr1h2/Gnao1/Pclo/Ier3ip1/Trpm2
GO:0045333	cellular respiration	172	-0.3541828	-1.4254407	0.00392579379120102	0.0547231861804	0.0462579976545	Ndufv2/Cox6a1/Ndufs6/Ndufb5/Uqcrh/Ndufs7/Ndufb7/Chchd4/Uqcr11/Stoml2/Pdha1/Dlst/Cox7a2l/Dnajc30/Mtfr1l/Ndufb2/Ndufb6/Park7/Cisd1/Bloc1s1/Ndufb11/Ndufc2/Ndufa11/Dnajc15/Chchd2/Lyrm7/Coq7/Bax/Ndufb9/Ndufb8/Prelid1/Mrps36/Cox4i1/Uqcr10/Ndufv3/Uqcrb/Cycs/Cox7b/Cox5b/Uqcrq/Cox5a/Ide
GO:0006221	pyrimidine nucleotide biosynthetic process	18	-0.6914272	-1.8321274	0.00395883802111868	0.0550170842814	0.0465064323422	Nme3/Dut/Nme7/Nme1/Dtymk/Nme2
GO:0043086	negative regulation of catalytic activity	295	0.3883758	1.3942461	0.00398159089861831	0.0551666208845	0.0466328369673	Camk2n1/Eif4a2/App/Prnp/Actb/Prkar1a/Apoe/Camk2a/Ikbkb/Sorl1/Dbndd2/Serpini1/Sort1/Ppp1r9b/Gabbr1/Setd7/Rock2/Snca/Prkca/Prkar1b/Mapt/Tmbim6/Vtn/Wnk1/Dusp1/Hrh3/Mt3/Cryab/Dusp3/Ggnbp2/Ddx3x/Prdx5/Ppp1r11/Spred1/Arl6ip1/Nprl2/Rap1gds1/Por/Nr4a1/Mprip/Akt1/Tmbim1/Dhcr24/Gnaq/Akap6/Nol3/Birc6/Srcin1/Cst3/Socs5/Trib1/Apc/Ptprj/Ppp1r1b/Hnrnpu/Spock1/Ptpa/Sema4d/Grn/Ptprt/Tesk1/Gsk3a/Htt/Arl2/Cstb
GO:0030902	hindbrain development	108	0.4708593	1.5399324	0.00402660961314640	0.0556228354969	0.0470184792507	Faim2/Zfp365/Map2k1/Nrxn1/Cdk5r2/Cacna1a/Tbr1/Atp2b2/Atrn/Trnp1/Sez6l2/Hspa5/Gpr37l1/Sdf4/Kndc1/Atp1b2/Nfix/Ttbk2/Psap/Myh10/Ptprs/Rora/Pcnt
GO:0043648	dicarboxylic acid metabolic process	61	0.5328607	1.6124326	0.00404257458908809	0.0556761769755	0.0470635692786	Glul/Nat8l/Gad1/Ogdhl/Gls/Gls2/Fh1/Idh3g/Pcx/Grhpr/Pck2/Idh3b/Acly/Mdh1/Apc/Sdha
GO:0042026	protein refolding	18	0.7157699	1.6928559	0.00422489536771864	0.0580134886314	0.0490393196806	B2m/Hsp90aa1/Hspa5/Cryab/Hspa8/Dnajb2/Dnaja4/Hspa9/Bag5/Pdcl
GO:0046394	carboxylic acid biosynthetic process	137	0.4421051	1.4810059	0.00430586290673407	0.0589493136041	0.0498303808818	Plp1/Glul/Ptgds/Gad1/Nr1d1/Gls/Aldh1a1/Myo5a/Gls2/Prxl2b/Ldhb/Gamt/Acsl3/Fa2h/Lpgat1/Phgdh/Tecr/Abat/Pnpla8/Slc38a1/Mid1ip1/Acly/Abhd2/Mgll/Slc1a3/Sirt2/Degs1/Scd1/Htt/Insig1/Pkm/Adi1/Nr1h2
GO:0019218	regulation of steroid metabolic process	52	0.5601224	1.6547055	0.00433673383804337	0.0591957734570	0.0500387155950	Apoe/Egr1/Nr1d1/Sod1/Kcnma1/Abca2/Pde8b/Por/Dkkl1/Scp2/Nr3c1/Rora/Atp1a1/Dkk3/Insig1/Scap/Srebf2/Erlin2/Ephx2/Fdps/Ttc39b/Armc5
GO:0007528	neuromuscular junction development	41	0.5885793	1.6579428	0.00439447364548484	0.0598064460628	0.0505549225986	App/Pak1/Cntnap1/Cacnb4/Sorbs2/Kalrn/Nedd4
GO:0008202	steroid metabolic process	137	0.4406806	1.4762340	0.00458821184893878	0.0622589218440	0.0526280222636	App/Apoe/Egr1/Nr1d1/Lrp1/Sod1/Sult4a1/Nfe2l1/Tecr/Nsdhl/Pip4p1/Kcnma1/Schip1/Hdlbp/Abca2/Pde8b/Cyp46a1/Por/Dkkl1/Scp2/Dhcr24/Stard3/Aplp2/Nr3c1/Gba2/Rora/Atp1a1/Dkk3/Pbx1/Msmo1/Cyp2d22/Acaa1a/Insig1/Hsd17b11/Scap/Mbtps1/Srebf2/Ebp/Npc1/Npc2/Erlin2/Hint2/Comt/Ephx2/Fdps/Ttc39b/Armc5/Sqle/Fgfr1/Fech/Insig2/Ldlr/Sgpl1
GO:1902993	positive regulation of amyloid precursor protein catabolic process	18	0.7122209	1.6844622	0.00464438180947013	0.0627886522697	0.0530758081200	Clu/App/Apoe/Rock2/Abca2
GO:0043266	regulation of potassium ion transport	74	0.5047040	1.5673842	0.00465455009216948	0.0627886522697	0.0530758081200	Prnp/Kcnc1/Ptk2b/Rgs4/Kcnab2/Dpp10/Kcnab3/Wnk1/Kcnab1/Cd63/Ank3/Nedd4/Atp1b2/Ank2/Kcnc2/Dlg1/Gnaq/Akap6/Kif5b/Kcnip3/Amigo1/Kcnip2
GO:0046885	regulation of hormone biosynthetic process	13	0.7560469	1.6728490	0.00478747535361763	0.0640586162787	0.0541493200305	Egr1/Cacna1a/Pde8b/Por/Nr3c1/Atp1a1/Dkk3
GO:0045780	positive regulation of bone resorption	10	0.8140164	1.6694156	0.00480439622090129	0.0640586162787	0.0541493200305	Trf/Prkca/Car2/Tfrc
GO:1904427	positive regulation of calcium ion transmembrane transport	56	0.5595258	1.6690573	0.00479688075158752	0.0640586162787	0.0541493200305	Plp1/Ppp3ca/Cx3cl1/Cacnb4/Ppp3r1/Snca/S100a1/Ank2/Stac2/Akap6/Gjc2/Stim1/Htt/Adrb1/Asph/Cacna2d1/Calm2
GO:0051051	negative regulation of transport	287	0.3906808	1.3994380	0.00478460667427288	0.0640586162787	0.0541493200305	Ppp3ca/Apod/Cabp1/Apoe/Atp1a2/Ptk2b/Rgs4/Ubqln2/Myo5a/1810037I17Rik/Ppp3r1/Sdcbp/Gdi1/Gabbr1/Usp2/Syt11/Dmtn/Pacsin1/Snca/Kalrn/Itgav/Kcnb1/Prkca/Iscu/Ogt/Mapt/Tmbim6/Wnk1/Chga/Hrh3/Kcnab1/Ank3/Abat/Prkcb/Cbarp/Pfkl/Nedd4/Cryab/Ppp1r9a/Txn1/Fgf12/Abca2/Pde8b/Akt1/Stx1b/Rab11fip5/Gnaq/Nol3/Srcin1/Snph/Rangap1/Anxa5/Prkce/Tpr/Fbxo11/Rab11fip3/Pacsin2/Ubr3/Gsk3a/Lrrtm2/Erlec1/Insig1/Hecw1/Slc30a1/Calm2/Syt4/Nr1h2/Gnao1/Os9/Srebf2/Kcnj11/Ubqln1/Grm7/Grk2/Hes1/Cd47/Unc119/Kcnh2/Erp29/Irak1/Chp1/Vamp3/Bin1/Vsnl1/Midn/Abcc8/Slc43a2
GO:0015800	acidic amino acid transport	48	0.5653899	1.6443932	0.00487162696423176	0.0647327634369	0.0547191826398	Pak1/Stxbp1/Kcnj10/Gabbr1/Ntrk2/Snca/Hrh3/Grin2b/Dpysl2/Abat/Slc1a2/Slc38a2/Slc25a22/Rab3gap1/Arl6ip1/Slc1a3/Nr3c1/Grm2/Slc12a2/Cck/Slc6a6/Syt4/Myo6/Grm7/Abcc8/Slc1a1/Adora1/Arl6ip5/Slc7a11/Vps54/Slc17a6/Itgb1
GO:0044089	positive regulation of cellular component biogenesis	340	0.3684684	1.3462407	0.00488310193752073	0.0647327634369	0.0547191826398	Clu/Enpp2/Cx3cl1/Pak1/Tppp/Apoe/Nrxn1/Ptk2b/Clstn3/Sdcbp/Clasp2/Psmc5/Ntrk2/Rock2/Snca/Slitrk1/Prkca/Hsp90aa1/Mapt/Cdc34/Wasl/Chga/Nckap1/Adgrb1/Nlgn2/Adgrl1/Ptprd/Ddx3x/Rab3gap1/Git1/Dlg1/Chmp2a/Twf2/Tfrc/Baiap2/Pip4k2c/Lrrc24/Brk1/Fscn1/Ttbk2/Rhoa/Lrrc4b/Lpar1/Gda/Apc/Prkce/Tpr/Ptprj/Amigo1/Pfn1/Ccp110/Dctn1/Sema4d/Wdr45/Lrtm2/Cobl/Pip4k2a/Actr2/Pqbp1/Tesk1/Mark4/Cck/Mtln/Htt/G3bp2/Arl2/Lrrtm2/Mphosph8/Clstn1/Ubap2l/Synpo/Nr1h2/Trim28/Tpm1/Slitrk3/Pan3/Dnm3/Ckap5/Flrt2/Slitrk4/Grb2/Rims1/Neurl1a
GO:0002274	myeloid leukocyte activation	83	0.5039400	1.6025996	0.00493315206249029	0.0652083318605	0.0551211848725	Clu/App/Ptgds/Cx3cl1/Nr1d1/Hspa4/Tyrobp/Stxbp1/Syt11/Snca/Rasgrp1/Chga/C1qa/Ndrg1/Jun/Pja2/Prkce/Foxp1/Rora/Csf1r/Grn/Mfhas1
GO:1902930	regulation of alcohol biosynthetic process	25	0.6617809	1.6858302	0.00498662304839163	0.0657262636751	0.0555589972576	Apoe/Ptk2b/Sod1/Snca/Por/Scp2/Dkk3/Scap/Isyna1/Srebf2/Erlin2/Fdps
GO:0051693	actin filament capping	26	0.6530299	1.6865769	0.00503977466301770	0.0661470061809	0.0559146546527	Gsn/Dmtn/Add1/Sptbn1/Mtpn/Twf2/Tmod1/Add2/Rdx/Tpm1
GO:0032874	positive regulation of stress-activated MAPK cascade	60	0.5312464	1.5972827	0.00505264738779263	0.0661470061809	0.0559146546527	Igfbp6/Gsn/App/Ptk2b/Rasgrp1/Plcb1/Taok2/Mapk8ip3/Mapk8ip2/Pja2/Rb1cc1/Map4k2/Taok1/Mfhas1/Map3k5/Dusp22/Zfp622/Arl6ip5/Mink1/Gadd45b/Map2k4/Vegfa/Stk25/Hmgb1/Map3k7/Rell1/Taok3/Rell2
GO:0042176	regulation of protein catabolic process	255	0.3908316	1.3901167	0.00506168395123577	0.0661470061809	0.0559146546527	Clu/App/Dlgap1/Nsf/Apoe/Agap2/Hsp90ab1/Ubqln2/Fbxw7/Sorl1/Fbxo2/Lrp1/Snca/Prkaca/Hsp90aa1/Ogt/Araf/Nfe2l1/Grin2a/Trim32/Adgrb1/Nedd4/Uchl5/Laptm4b/Cop1/Mgat3/Abca2/Ddrgk1/Cd81/Nell1/Akt1/Gna12/Map1a/Dnajb2/Bag6/Ddb1/Cst3/Socs5/Trib1/Bcap31/Apc/Fbxo11/Sirt2/Ube2k/Rbx1/Ubr3/Gsk3a/Ctsa/Rdx/Eif2a/Usp5/Psmd3/Snx1/Ndufa13/Atg4b/Eif3h/Usp9x/Csnk1a1/Ubqln1/Wfs1/Rnf41/Smarcc1/Sec22b/Usp7/Pttg1ip/Rhbdd3/Arih1
GO:0043502	regulation of muscle adaptation	66	0.5312285	1.6337333	0.00508473644854878	0.0662600217091	0.0560101876873	Gsn/Ppp3ca/Pak1/Rgs4/Rock2/Prkca/Myh7/Igfbp5/Mtpn/Akap6/Nol3/Tnnc1/Nr3c1/Foxp1/Gsk3a/Adrb1
GO:0009148	pyrimidine nucleoside triphosphate biosynthetic process	13	-0.7349158	-1.7485239	0.00511989216589534	0.0665296722122	0.0562381256640	Nme3/Nme7/Nme1/Dtymk/Nme2
GO:0022900	electron transport chain	85	-0.4337279	-1.5520296	0.00514862344362331	0.0667145572977	0.0563944106768	Ndufv2/Cox6a1/Ndufs6/Uqcrh/Ndufs7/Uqcr11/Cox7a2l/Ndufb6/Park7/Ndufc2/Dnajc15/Chchd2/Coq7/Ndufb9/Ndufb8/Cox4i1/Uqcr10/Ndufv3/Uqcrb/Cycs/Cox7b/Cox5b/Uqcrq/Cox5a
GO:0061515	myeloid cell development	49	0.5499267	1.6050701	0.00520305868172164	0.0668941354864	0.0565462097223	App/Fbxw7/Tspan2/Pafah1b1/Tyrobp/Dmtn/Atp6ap1/Zbtb7a/Foxp1/Csf1r/Alas1/Pip4k2a/Zfp385a/Ank1/Cited2
GO:0097120	receptor localization to synapse	73	0.5069790	1.5769156	0.00518040044859916	0.0668941354864	0.0565462097223	Snap25/Map2k1/Camk2a/Nrxn1/Nptxr/Tyrobp/Kif5a/Cplx1/Kif5c/Kalrn/Ogt/Mapk10/Rapgef4/Anks1b/Nptx1/Adam22/Git1/Dlg1/Stx1b/Kif5b
GO:0097061	dendritic spine organization	89	0.4818646	1.5465372	0.00521935175144312	0.0668941354864	0.0565462097223	App/Zfp365/Prnp/Ngef/Apoe/Arc/Pafah1b1/Shank1/Lgmn/Kalrn/Grin2a/Wasl/Grin2b/Ppp1r9a/Kif1a/Baiap2/Camk2b/Sipa1l1/Srcin1/Rph3a/Actr2/Tanc2/Dnm3/Ckap5/Abhd17b
GO:0001667	ameboidal-type cell migration	225	0.4024209	1.4091159	0.00523519321197553	0.0668941354864	0.0565462097223	Glul/Enpp2/Pak1/Rtn4/Apoe/Ptk2b/Fbxw7/Pafah1b1/Clasp2/Dmtn/Lgmn/Rock2/Calr/Itgav/Prkca/Iqsec1/Hdac5/Plpp3/Nckap1/Cd63/Adgrb1/Sema7a/Schip1/Spred1/Anxa6/Jun/Jcad/Cxcl12/Nr4a1/Sox10/Akt1/Gna12/Rhoa/Zeb2/Dnaja4/Arhgap5/Apc/Prkce/Acvr1b/Foxp1/Pfn1/Sema4d/Grn
GO:0000165	MAPK cascade	381	0.3678645	1.3499628	0.00523000836645203	0.0668941354864	0.0565462097223	Mbp/Trf/Igfbp6/Gsn/App/Map2k1/Cx3cl1/Pak1/Ndrg4/Apoe/Nrxn1/Ptk2b/Fbxw7/Sorl1/Scg2/Pafah1b1/Lrp1/Sod1/Ntrk2/Rock2/Itgav/Prkca/Rasgrp1/Syngap1/Mapk10/Araf/Ppm1l/Atp6ap2/Dusp1/Gpr37l1/Grin2b/Dusp26/Mt3/Nbr1/Ntsr2/Sema7a/Cryab/Ighm/Dusp3/Plcb1/Taok2/Spag9/Spred1/Fgf12/Jun/Dlg1/Jcad/Mapk8ip3/Rap1gds1/Cxcl12/Cd81/Akt1/Phlpp1/Lmo3/Psap/Zeb2/Mapk8ip2/Pabpn1/Lpar1/Rap2a/Rit2/Trib1/Pja2/Apc/Prkce/Sirt3/Ptprj/Csf1r/Rb1cc1/Spred2/Map4k2/Mapk14/Taok1/Flt1/Mfhas1
GO:0090083	regulation of inclusion body assembly	15	0.7659724	1.7514395	0.00530343135895516	0.0673916692022	0.0569667794126	Clu/Apoe/Sorl1/Psmc5/Cdc34/Dnajb2/Dnaja4
GO:0050810	regulation of steroid biosynthetic process	37	0.6099625	1.6866686	0.00529464880972982	0.0673916692022	0.0569667794126	Apoe/Egr1/Nr1d1/Sod1/Pde8b/Por/Dkkl1/Scp2/Nr3c1/Atp1a1/Dkk3/Insig1/Scap/Srebf2/Erlin2/Fdps/Armc5
GO:0032411	positive regulation of transporter activity	80	0.4976855	1.5729075	0.00534492750393652	0.0677318636862	0.0572543488460	Cox17/Scn1b/Kcnc1/Arc/Ikbkb/Ctss/Cacnb4/Myo5a/Ank3/S100a1/Atp1b2/Plcb1/Ank2/Pink1/Stac2/Kcnc2/Akap6/Kif5b/Amigo1/Stim1/Htt/Adrb1/Asph/Cacna2d1/Calm2/Kcnj11/Nlgn3/Chp1/Cacng4/Hcn1/Tcaf1/Abcc8
GO:0071674	mononuclear cell migration	70	0.5178349	1.6045604	0.00538885708572544	0.0681009411932	0.0575663333565	App/Apod/Cx3cl1/Ptk2b/Pla2g7/Lgmn/Calr/Wnk1/Wasl/Dusp1/Plcb1/Cxcl14/Cadm1/Cxcl12/Akt1/Rhoa/Cd99l2/Ptprj/Csf1r/Slc12a2/Flt1/Ext1
GO:0010977	negative regulation of neuron projection development	120	0.4601541	1.5290421	0.00551906045067625	0.0695552823921	0.0587957009511	Mbp/Mag/Itm2c/Zfp365/Rtn4/Ngef/Apoe/Rtn4r/Pafah1b1/Nr2f1/B2m/Gdi1/Lrp1/Dennd5a/Syngap1/Map2/Mt3/Sema7a/Cers2/Rhoa/Rufy3/Lpar1/Rit2/Ptprs/Spock1/Sema4d/Trak2/Gsk3a/H2-K1/Rap1gap2/Inppl1/Ttc3/Dnm3
GO:0006835	dicarboxylic acid transport	56	0.5559246	1.6583149	0.00565547154518555	0.0707071511316	0.0597693858765	Pak1/Stxbp1/Kcnj10/Gabbr1/Ntrk2/Snca/Hrh3/Grin2b/Dpysl2/Abat/Slc1a2/Slc38a2/Slc25a22/Rab3gap1/Arl6ip1/Slc1a3/Nr3c1/Grm2/Slc12a2/Cck/Syt4/Myo6/Lrrc8d/Grm7/Abcc8/Abcc5/Lrrc8a/Slc1a1/Adora1/Arl6ip5/Slc7a11/Vps54/Slc17a6/Itgb1
GO:0014743	regulation of muscle hypertrophy	54	0.5484323	1.6382238	0.00573804805585265	0.0707071511316	0.0597693858765	Gsn/Ppp3ca/Pak1/Rgs4/Rock2/Prkca/Igfbp5/Mtpn/Akap6/Nr3c1/Foxp1/Gsk3a/Adrb1
GO:0008652	amino acid biosynthetic process	39	0.5850857	1.6328718	0.00569613125105999	0.0707071511316	0.0597693858765	Glul/Gad1/Gls/Aldh1a1/Gls2/Phgdh/Abat/Slc38a1
GO:0003300	cardiac muscle hypertrophy	68	0.5255534	1.6213755	0.00574544981787686	0.0707071511316	0.0597693858765	Gsn/Ppp3ca/Pak1/Rgs4/Rock2/Sorbs2/Prkca/Myh7/Mtpn/Rap1gds1/Akap6/Tcap/Camta2/Nr3c1/Foxp1/Gsk3a/Adrb1
GO:0060048	cardiac muscle contraction	71	0.5164365	1.5975088	0.00572979464126139	0.0707071511316	0.0597693858765	Gsn/Myl4/Atp1a3/Scn1b/Atp1a2/Scn2b/Fxyd1/Myh7/Chga/Gaa/Ank2/Dlg1/Akap6/Tcap/Tnnc1/Atp1a1/Pde4b/Adrb1/Cacna2d1/Calm2/Tpm1/Pik3ca/Grk2/Kcnh2
GO:0043534	blood vessel endothelial cell migration	53	0.5374954	1.5961187	0.00566481562781095	0.0707071511316	0.0597693858765	Apoe/Ptk2b/Fbxw7/Prkca/Hdac5/Spred1/Jcad/Cxcl12/Nr4a1/Akt1/Rhoa
GO:0006119	oxidative phosphorylation	100	-0.4140930	-1.5365919	0.00574879880939564	0.0707071511316	0.0597693858765	Ndufv2/Cox6a1/Ndufs6/Ndufb5/Uqcrh/Ndufs7/Ndufb7/Uqcr11/Stoml2/Cox7a2l/Dnajc30/Ndufb2/Ndufb6/Park7/Ndufb11/Ndufc2/Ndufa11/Dnajc15/Chchd2/Coq7/Ndufb9/Ndufb8/Cox4i1/Uqcr10/Ndufv3/Uqcrb/Cycs/Cox7b/Cox5b/Uqcrq/Cox5a
GO:0022411	cellular component disassembly	321	0.3764987	1.3634470	0.00570984040703968	0.0707071511316	0.0597693858765	Gsn/Tomm7/Nsf/Ngef/Fbxw7/Ctss/Napb/Pafah1b1/C1qb/Clasp2/Dmtn/Dnajc6/Slc25a5/Mical2/Add1/Sptbn1/Ogt/Iqsec1/Map2/C1qc/Wnk1/C1qa/Synj1/Plaat3/Ogfod1/Dusp3/Chmp5/Sqstm1/Pink1/Akap8l/Mtpn/Mid1ip1/Hdgfl3/Smarcc2/Chmp2a/Twf2/Hspa8/Chmp4b/Tmod1/Mul1/Ddrgk1/Fscn1/Atg9a/Ttbk2/Rhoa/Map1a/Add2/Cdc37/Kif5b/Cst3/Apc/Tex264/Retreg2/Rb1cc1/Arid1a/Dctn1/Wdr45/Bnip3l/Taok1/Tecpr1/Gsk3a/Htt/Gas2l1/Asph/Atg13/Map6d1/Wipi2/Rdx/Ddr1/Tpm1/Kat5/Atg4b/Pik3c3/Pik3ca/Aifm1/Mical3/Lamp2/Map1s/Ubqln1/Map4/Napa/Rnf41
GO:0050767	regulation of neurogenesis	312	0.3737918	1.3475512	0.00574199040933157	0.0707071511316	0.0597693858765	Mbp/Trf/Mag/Zfp365/Map2k1/Ppp3ca/Enpp2/Cx3cl1/Pak1/Rtn4/Apoe/Nr1d1/Rtn4r/Sorl1/Pafah1b1/Rnf112/B2m/Gdi1/Lrp1/Cit/Ntrk2/Hapln4/Kalrn/Anapc2/Slitrk1/Syngap1/Mapt/Map2/Gpr37l1/Synj1/Mt3/Trim32/Rab21/Sema7a/Ptprd/Prpf19/Foxg1/Cers2/Twf2/Nap1l1/Baiap2/Cxcl12/Btg2/Arhgap32/Sox10/Camk2b/Cdkl5/Zeb2/Rufy3/Bhlhe40/Gjc2/Snw1/Ptprs/Amigo1/Csf1r/Sirt2/Sema4d/Trak2/Nkx6-2/Actr2/Flt1
GO:0033993	response to lipid	315	0.3828942	1.3813087	0.00584556212965941	0.0717055621238	0.0606133515985	Mbp/Map2k1/Cx3cl1/Pak1/Atp1a2/Ptk2b/Nr1d1/Peg13/Paqr7/B2m/Ntrk2/Rock2/Snca/Calr/Prkca/Add1/Ogt/Fam107a/Nfe2l1/Hrh3/Synj1/Zbtb7a/Nedd4/Chmp5/Plcb1/Gramd1b/Git1/Pck2/Hnrnpk/Twf2/Map7/Pdcd4/Prpf8/Por/Ddrgk1/Wbp2/Nr4a1/Abhd2/Akt1/Rhoa/Lmo3/Pdia3/Pabpn1/Lpar1/Trib1/Prkce/Nr3c1/Crls1/Snw1/Foxp1/Rora/Arid1a/Alas1/Hnrnpu/Atp1a1/Grn/Safb/Mapk14/Scd1/Hnrnpa0/Slc12a2/Pde4b/Gsk3a/Acaa1a/Insig1/Brinp1/Npas4/Kat5/Agl/Ndufa13/Adcy2/Paf1/Otud5/Npc1/Adcy5/Phc1/Brinp3/Irak1/Foxo3/Pik3r1/Calcoco1/Gnas/Fkrp/Akirin2
GO:2001014	regulation of skeletal muscle cell differentiation	14	0.7587096	1.7060583	0.00597243483322245	0.0728224854293	0.0615574968365	S100b/Nr1d2/Uqcc2/Hdac5
GO:0030835	negative regulation of actin filament depolymerization	29	0.6394949	1.6922795	0.00595721164287076	0.0728224854293	0.0615574968365	Gsn/Dmtn/Add1/Sptbn1/Mtpn/Twf2/Tmod1/Add2/Rdx/Tpm1/Pik3ca/Capzb/Flii/Capza2/Evl/Shroom2
GO:0061387	regulation of extent of cell growth	97	0.4753303	1.5421497	0.00598410858527448	0.0728224854293	0.0615574968365	Mag/Pak1/Rtn4/Olfm1/Apoe/Rtn4r/Pafah1b1/Gdi1/Clasp2/Lrp1/Anapc2/Mapt/Map2/Mt3/Rab21/Sema7a/Omg/Twf2/Cxcl12/Arhgap32/Cdkl5/Rufy3/Pum2/Mgll/Ptprs/Sema4d
GO:1904889	regulation of excitatory synapse assembly	16	0.7327996	1.6960077	0.00603380717755634	0.0730408237283	0.0617420601493	Nrxn1/Ptk2b/Clstn3/Ptprd/Sipa1l1/Lrrc4b/Ptprs/Lrrtm2
GO:0032755	positive regulation of interleukin-6 production	32	0.6296352	1.6880644	0.00602475852700620	0.0730408237283	0.0617420601493	Mbp/App/C1qtnf4/Tyrobp
GO:0051345	positive regulation of hydrolase activity	299	0.3763209	1.3510404	0.00606172271290579	0.0731861534892	0.0618649086931	Mbp/Gsn/App/Map2k1/Cyfip2/Cx3cl1/Ngef/Agap2/Ptk2b/Rgs4/Chn1/Rtn4r/Ctss/Rasgef1a/Lgmn/Rock2/Snca/Kalrn/Rasgrp1/Ctsd/Rapgef4/Grin2b/Arap2/Psenen/Eif5/Ddx3x/Rab3gap1/Rasgef1b/Asap1/Rap1gds1/Mul1/Ddrgk1/Rasgrf1/Slc39a10/Akt1/Gna12/Rhoa/Camk2b/Cdkl5/Gnaq/Psap/Sipa1l1/Lpar1/Rangap1/Bcap31/Rap1gap/Tmem106b/Ptpa/Sema4d/Grn/Snx13/Flt1/Cck/Anp32b/Fnta/Adrb1/Asph/Rhog/Ralbp1/Rap1gap2/Calm2/Iqsec3/Nr1h2/Gnao1/Agap3/Ndufa13/Map3k5/Magi2/Rasgef1c/Aifm1/Tbc1d17/Mtss2/Scrib/Evi5/Dvl2/Sgsm2/Dock10/Ctsl/Gnas/Akirin2/Bin1/Arl1/Tiam1/Tbc1d10b/Tbc1d30/Rcc2/Fermt2/Slc1a1/Mapre2/Ralgapb/Hsf1/Slc27a4/Rapgef2/Arl6ip5/Fyn/Fgfr1
GO:0050771	negative regulation of axonogenesis	51	0.5575100	1.6415569	0.00614075174292700	0.0739462251766	0.0625074040738	Mbp/Mag/Rtn4/Rtn4r/Gdi1/Syngap1/Map2/Mt3/Sema7a/Rufy3/Ptprs/Sema4d/Trak2
GO:1904862	inhibitory synapse assembly	18	0.7044796	1.6661535	0.00620306849832262	0.0745016059851	0.0629768724277	Gabra2/Gabra1/Gabrg2/Clstn3/Hapln4/Nlgn2/Sema4d/Lgi2/Npas4
GO:0010611	regulation of cardiac muscle hypertrophy	53	0.5364227	1.5929334	0.00630010449122518	0.0752739757393	0.0636297634739	Gsn/Ppp3ca/Pak1/Rgs4/Rock2/Prkca/Mtpn/Akap6/Nr3c1/Foxp1/Gsk3a/Adrb1
GO:0007605	sensory perception of sound	75	0.4935301	1.5365705	0.00629536930123181	0.0752739757393	0.0636297634739	Mbp/Hexb/Atp2b2/Sod1/Kcnma1/Ddit3/Scarb2/Map1a/Psap/Sobp/Slc1a3/Fbxo11/Kcnq3/Hexa/Slc12a2/Scn8a/Mpv17/Gjc3/Myo6/Kcnq2/Tprn/Grm7/Wfs1
GO:0140353	lipid export from cell	16	-0.6898231	-1.7410243	0.00640056014564681	0.0759472582277	0.0641988951701	Agt/Mfn2/Cry2/Cry1/Tac1/Selenom/Mif
GO:0062237	protein localization to postsynapse	58	0.5267109	1.5804637	0.00640598612877267	0.0759472582277	0.0641988951701	Snap25/Map2k1/Camk2a/Nptxr/Cplx1/Kalrn/Ogt/Mapk10/Rapgef4/Grin2a/Nptx1/Adam22/Git1/Dlg1/Stx1b
GO:1903539	protein localization to postsynaptic membrane	58	0.5267109	1.5804637	0.00640598612877267	0.0759472582277	0.0641988951701	Snap25/Map2k1/Camk2a/Nptxr/Cplx1/Kalrn/Ogt/Mapk10/Rapgef4/Grin2a/Nptx1/Adam22/Git1/Dlg1/Stx1b
GO:0071677	positive regulation of mononuclear cell migration	27	0.6572066	1.7111337	0.00659492136335920	0.0779862166361	0.0659224449093	App/Ptk2b/Pla2g7/Lgmn/Calr/Wnk1/Cxcl14/Cxcl12/Rhoa/Cd99l2
GO:0032890	regulation of organic acid transport	45	0.5608792	1.6171701	0.00665384166821944	0.0782804902143	0.0661711969913	Rgs4/Stxbp1/Gabbr1/Fxyd1/Snca/Hrh3/Grin2b/Dpysl2/Abat/Acsl6/Slc38a2/Rab3gap1/Slc38a1/Arl6ip1/Akt1/Sv2a/Nr3c1/Grm2/Slc12a2/Cck
GO:0098609	cell-cell adhesion	365	0.3675788	1.3452055	0.00664462622854464	0.0782804902143	0.0661711969913	Mbp/Mag/Sparcl1/Map2k1/Cyfip2/Ppp3ca/Prnp/Cx3cl1/Actb/Prkar1a/Nrxn1/Clstn3/B2m/Stxbp1/Itgav/Slitrk1/Prkca/Hsp90aa1/Rasgrp1/Nrcam/Ttyh1/Wnk1/Fut9/Plpp3/Ank3/Nlgn2/Adgrl1/Atp1b2/Ptprd/Negr1/Dusp3/Taok2/Efr3a/Dlg1/Smarcc2/Cadm1/Pcdh10/Tfrc/Tenm2/Hsph1/Cxcl12/Lrrc4c/Cd81/Akt1/Rhoa/Add2/Pcdh1/Pdia3/Lrrc4b/Ephb6/Smarca2/Chst2/Socs5/Ptprs/Rap1gap/Amigo1/Nfasc/Arid1a/Sema4d/Pip5k1c/Tyro3/Mapk14/Ptprt/Cntn2/Tmem47/Parva/H2-K1/Ext1/Clstn1/Rdx/Cited2/Slitrk3/Kat5/Egr3/Slc4a2/Emb/Kitl/Magi2/Cd34/Icam5/Sox12/Slit2/Adk/Scrib/Hes1/Cd47/Pcdh20/Dusp22/Sart1/Nlgn3/Smarcc1/Irak1/Pik3r1/Gnas/Aif1/Phf10/Plxnb3/Epha7/Jak1/Unc5d/Jam3/Tnr/St3gal4/Sox2/Adgrl3/Cdh11/Zfp703/Il6st/Mink1/Fat3/Bmi1/Selplg/Coro1a/Il18/Lrrc4/Slc7a11/Ctnna1/Vegfa/Golph3/Glmn/Ppm1f/P2ry12/Tenm4/Hmgb1/Vsir/Cadm2/Itgb1/Cdh2/Rc3h1/Nck2/Nfat5/Jak2/Cyld/Erf/Laptm5/Tnfrsf21/Ntng1/Pik3cb
GO:0008277	regulation of G protein-coupled receptor signaling pathway	79	0.4848418	1.5270523	0.00678043548335962	0.0795663347537	0.0672581328559	App/Ppp3ca/Camk2a/Rgs4/Ubqln2/Syp/Ppp1r9b/Rock2/Snca/Usp33/Prkca/Dnm1/Chga/Aplp1/Gpr158/Plcb1/Git1/Camk2b/Mgll/Pde4a/Gprasp1/Pde4b/Gsk3a/Adrb1
GO:1901652	response to peptide	253	0.3892224	1.3848072	0.00684030658298233	0.0800646572054	0.0676793692716	App/Map2k1/Ppp3ca/Prnp/Atp1a3/Pak1/Prkar1a/Camk2a/Egr1/Ikbkb/Sorl1/Cacna1a/Sort1/Myo5a/Lrp1/Lgmn/Rock2/Prkaca/Prkca/Ogt/Ctsd/Atp2b1/Car2/Prkcb/Ahcyl1/Grb14/Chmp5/Plcb1/Pck2/Hnrnpk/Pip4k2c/Rap1gds1/Nr4a1/Akt1/Slc27a1/Leprotl1/Rangap1/Anxa5/Apc/Cpeb1/Ptprj
GO:0070897	transcription preinitiation complex assembly	51	-0.4917071	-1.6343221	0.00686066086745131	0.0800990862697	0.0677084724669	Med22/Taf5/Gtf2b/Med23/Gtf2f2/Brf1/Taf1b/Med16/Taf6l/Med21/Med14/Med27/Taf13/Med9/Med29/Med10/Taf10/Thra
GO:0002253	activation of immune response	190	0.4120618	1.4281631	0.00690226420653316	0.0803571284988	0.0679265978660	Mog/App/Prnp/Rtn4/Nr1d1/Dgkz/Cacnb4/Matr3/Tyrobp/C1qb/Wdfy1/Hsp90aa1/C1qc/Wnk1/C1qa/Susd4/Prkcb/Ighm/Dusp3/Ddx3x/Hspa8/Cd81/Slc39a10/Sec14l1/Pum2/Bag6/Pja2/Prkce/Ptprs/Ptprj/Foxp1/Sirt2/Tyro3/Trim3/Pqbp1/Pde4b/Mfhas1/Mark4/Lrrfip2/Usp46/Grb2/Usp9x/Lamp2/Plcl2/Csnk1a1/Ubqln1/Cd47/Eif2b3/Dusp22/Irak1/Pik3r1/Usp15/Hexim1
GO:0010256	endomembrane system organization	373	0.3541290	1.2999406	0.00691770062728488	0.0803571284988	0.0679265978660	Snap25/Clu/Gsn/Map2k1/Rtn4/Syt1/Myo5a/Pafah1b1/Rnf112/Stxbp1/Clasp2/Syt11/Rab2a/Cplx1/Cit/Sod1/Pacsin1/Syngr1/Vamp1/Syt7/Dnm1/Sptbn1/Tmeff2/Fa2h/Wnk1/Wasl/Synj1/Ank3/Atl1/Emc7/Ptprn/Laptm4b/Chmp5/Ano3/Sqstm1/Ank2/Rab3gap1/Akap8l/Ndrg1/Anxa6/Chmp2a/Asap1/Chmp4b/Arl6ip1/Baiap2/Aktip/Akt1/Emc1/Stx1b/Psap/Use1/Myh10/Bag6/Cog1/Cltc/Sun1/Retreg2/Syt2/Degs1/Dctn1/Ap1b1/Rnasek/Nsfl1c/Pacsin2/Rab18/Htt/Zfp385a/Gcc2/Epb41l3/Syt4/Sec31a/Stx12/Ccdc136/Rtn3/Ccdc47/Atl3/Vti1b/Rims1/Pik3c3/Rab1a/Dym/Mtss2/Csnk1a1
GO:0097494	regulation of vesicle size	17	-0.6649452	-1.7145382	0.00695018365799758	0.0805310952816	0.0680736535401	Borcs8/Picalm/Rab5a/Kxd1/Bloc1s2/Rab3b/Bloc1s1/Ap2m1/Rab11a
GO:0050954	sensory perception of mechanical stimulus	89	0.4751506	1.5249889	0.00726801802535737	0.0840022183835	0.0710078248761	Mbp/Hexb/Atp2b2/Sod1/Grin2b/Kcnma1/Ddit3/Cxcl12/Scarb2/Map1a/Psap/Sobp/Slc1a3/Fbxo11/Kcnq3/Hexa/Slc12a2/Scn8a/Mpv17/Gjc3/Myo6/Kcnq2/Tprn/Grm7/Wfs1/Lhfpl4/Phf24/Myh14/Tshz3/Sox2/Fyn/Fgfr1/Gjb6/Il18/Sptbn4
GO:0051403	stress-activated MAPK cascade	125	0.4421417	1.4677989	0.00733810305462610	0.0845996843390	0.0715128681804	Igfbp6/Gsn/App/Map2k1/Ptk2b/Pafah1b1/Rasgrp1/Mapk10/Dusp1/Nbr1/Cryab/Dusp3/Plcb1/Taok2/Fgf12/Dlg1/Mapk8ip3/Akt1/Phlpp1/Mapk8ip2/Rap2a/Trib1/Pja2/Rb1cc1/Map4k2/Mapk14/Taok1/Mfhas1
GO:0051123	RNA polymerase II preinitiation complex assembly	47	-0.5038173	-1.6472337	0.00741893781495172	0.0851050223162	0.0719400348824	Med16/Taf6l/Med21/Med14/Med27/Taf13/Med9/Med29/Med10/Taf10/Thra
GO:2000403	positive regulation of lymphocyte migration	18	0.6940236	1.6414242	0.00740751305458734	0.0851050223162	0.0719400348824	App/Ptk2b/Wnk1/Cxcl14/Cxcl12/Rhoa/Cd99l2
GO:0150077	regulation of neuroinflammatory response	13	0.7443297	1.6469231	0.00744364726460972	0.0851760632269	0.0720000863982	Cx3cl1/Nr1d1/Hspa4/Syt11/Csf1r/Grn
GO:0030516	regulation of axon extension	86	0.4836166	1.5465465	0.00758055597893966	0.0863235029801	0.0729700274619	Mag/Pak1/Rtn4/Olfm1/Apoe/Rtn4r/Pafah1b1/Gdi1/Clasp2/Lrp1/Anapc2/Mapt/Map2/Mt3/Rab21/Sema7a/Twf2/Cxcl12/Arhgap32/Cdkl5/Rufy3/Mgll/Ptprs/Sema4d
GO:0045860	positive regulation of protein kinase activity	180	0.4090027	1.4048754	0.00758145547912174	0.0863235029801	0.0729700274619	Clu/App/Map2k1/Prnp/Pak1/Egr1/Agap2/Nrxn1/Cdk5r2/Ptk2b/Hsp90ab1/Fbxw7/Camkk2/Snca/Hsp90aa1/Rasgrp1/Slc8a2/Mt3/Ppp1r9a/Ddx3x/Dlg1/Mapk8ip3/Akt1/Rhoa/Akap6/Zeb2/Srcin1/Zfp91/Csf1r/Map4k2/Flt1/Pdgfa/Gprc5b/Kras/Cops8/Maged1/Ccny/Neurl1a/Map3k5/Dipk2a/Kitl/Pik3ca
GO:0099054	presynapse assembly	37	0.5991250	1.6567008	0.00766418145888678	0.0868886220130	0.0734477276238	App/Nrxn1/Clstn3/Sdcbp/Snca/Slitrk1/Nlgn2/Ptprd/Cadm1/Lrrc4b/Ptprs/Bsn/Pclo/Slitrk3/Slitrk4
GO:0061462	protein localization to lysosome	49	0.5403497	1.5771177	0.00766886533419494	0.0868886220130	0.0734477276238	Clu/Rtn4/Sorl1/Sort1/Rock2/Lmbrd1/Nedd4/Hspa8/Scarb2/Cd81/Akt1/Rraga/M6pr/Glmp/Gcc2/Pik3c3/Lamp2
GO:0014047	glutamate secretion	24	0.6701821	1.6889143	0.00777082816284096	0.0877522525262	0.0741777622041	Pak1/Stxbp1/Gabbr1/Ntrk2/Snca/Hrh3/Grin2b/Dpysl2/Slc38a2/Rab3gap1/Nr3c1/Grm2/Cck/Syt4/Myo6/Grm7
GO:0009410	response to xenobiotic stimulus	139	0.4269973	1.4317286	0.00778324326753943	0.0877522525262	0.0741777622041	Gstm1/Prnp/Atp1a3/Slc12a5/Aldh1a1/Gstm5/Sod1/Ppp1r14a/Snca/Hdac5/Grin2a/Abat/Prkcb/Slc1a2/Jun/Gsta4/Tfrc/Cyp46a1/Rhoa/Rap2a/Slc1a3/Rora/Atp1a1/Pde4a/Grm2/Kcnq3/Pde4b/C130074G19Rik/Pam/Cyp2d22/Acaa1a
GO:0048839	inner ear development	88	0.4727723	1.5145839	0.00808023544485343	0.0908779536585	0.0768199452665	Plppr4/Atp2b2/Pafah1b1/C1qb/Sod1/Kcnma1/Foxg1/Cxcl14/Psap/Tcap/Sobp/Kif3a/Anp32b/H2-K1/Insig1/Mpv17/Hes5/Atg4b/Myo6/Tprn/Scrib/Hes1/Dvl2/Frzb/Sox2/Fgf9/Fzd3/Fgfr1/Insig2/Abr
GO:0090199	regulation of release of cytochrome c from mitochondria	34	-0.5487070	-1.6938229	0.00812563961664682	0.0911657127721	0.0770631906133	Bad/Bbc3/Bak1/Mfn2/Bcl2l1/Dnm1l/Opa1/Arrb2/Mff/Higd1a/Mllt11/Bax/Prelid1/Pdcd5
GO:0014048	regulation of glutamate secretion	15	0.7469759	1.7080028	0.00815821997357830	0.0913085447164	0.0771839277306	Stxbp1/Gabbr1/Snca/Hrh3/Grin2b/Dpysl2/Slc38a2/Rab3gap1/Nr3c1/Grm2/Cck/Syt4/Grm7
GO:0045956	positive regulation of calcium ion-dependent exocytosis	14	0.7404227	1.6649378	0.00826399916286294	0.0922679518184	0.0779949231160	Syt1/Cdk5r2/Stxbp1/Kcnb1/Syt7
GO:0048172	regulation of short-term neuronal synaptic plasticity	17	0.6930042	1.6254663	0.00833063202052911	0.0923877054570	0.0780961519355	Syp/Syngr1/Slc8a2/Rab3gap1/Syn1/Slc4a10/Kmt2a/Syt4/Unc13a
GO:0017157	regulation of exocytosis	142	0.4435358	1.4904689	0.00834929062805241	0.0923877054570	0.0780961519355	Nsf/Syt1/Cdk5r2/Cacna1a/Cacnb4/Myo5a/Syp/Sdcbp/Lgi3/Stxbp1/Clasp2/Syt11/Cplx1/Syt5/Snca/Kcnb1/Syt7/Prkca/Rapgef4/Sv2b/Prkcb/Cbarp/Ncs1/Rab21/Lamp1/Rab3gap1/Git1/Chmp2a/Syn1/Stx1b/Syt13/Cspg5/Syt2/Rab26/Rph3a/Rab3c/Rims3/Syt4/Pclo/Rab15/Cacna1i/Rims1/Rab12
GO:0008015	blood circulation	235	0.3944908	1.3932863	0.00831374146036303	0.0923877054570	0.0780961519355	Camk2n1/Gsn/App/Myl4/Map2k1/Atp1a3/Scn1b/Cx3cl1/Apoe/Atp1a2/Rgs4/Scn2b/Chrm3/Fxyd1/Sod1/Rock2/Prkca/Atp2b1/Myh7/Atp6ap2/Wnk1/Gpr37l1/Chga/Hrh3/Abat/S100a1/Gaa/Kcnma1/Ank2/Dlg1/Ncald/Rap1gds1/Akt1/Gna12/Rhoa/Gnaq/Akap6/Zeb2/Mgll/Tcap/Rasl10b/Tnnc1/Nr3c1/Ptprj/Atp1a1/Kcnip2/Pde4b/Gsk3a/Adrb1/Tmem65/Cacna2d1/Ext1/Id2/Calm2/Gnao1/Tpm1/Snx5/Bmpr2
GO:0046879	hormone secretion	194	0.4002511	1.3900554	0.00835506205872293	0.0923877054570	0.0780961519355	Snap25/Camk2n1/Glul/Itpr1/Ppp3ca/Prkar1a/Nr1d1/Myo5a/Gabbr1/Chrm3/Lrp1/Cplx1/Kalrn/Uqcc2/Kcnb1/Prkaca/Syt7/Rapgef4/Chga/Abat/Prkcb/Nlgn2/Pfkl/Slc25a22/Ptprn/Pfkm/Plcb1/Aimp1/Pck2/Pex5l/Pde8b/Scg5/Rab11fip5/C2cd2l/Gnaq/Kif5b/Anxa5/Rasl10b/Prkce/Sirt3
GO:0021695	cerebellar cortex development	48	0.5506863	1.6016290	0.00838488822670506	0.0924951698869	0.0781869925772	Faim2/Zfp365/Map2k1/Nrxn1/Cacna1a/Atp2b2/Trnp1/Sez6l2/Hspa5/Kndc1/Nfix/Ttbk2/Psap/Myh10/Rora/Pcnt
GO:0007263	nitric oxide mediated signal transduction	14	0.7368691	1.6569471	0.00850527958588103	0.0933753844751	0.0789310458240	Mt1/Mt2/Apoe/Kcnc2
GO:0033604	negative regulation of catecholamine secretion	10	0.7953316	1.6310960	0.00850518477616785	0.0933753844751	0.0789310458240	Myo5a/Gabbr1/Syt11/Chga/Abat
GO:2000773	negative regulation of cellular senescence	10	-0.7698216	-1.7208797	0.00859743505979718	0.0934323188356	0.0789791729471	Bcl6/Fzr1/Pten/Mif/Ybx1
GO:0048143	astrocyte activation	12	0.7667523	1.6623302	0.00857930760323147	0.0934323188356	0.0789791729471	App/Nr1d1/Lrp1/C1qa/Zeb2/Csf1r/Grn
GO:1903076	regulation of protein localization to plasma membrane	83	0.4886104	1.5538493	0.00854744757658176	0.0934323188356	0.0789791729471	Prnp/Actb/Camk2a/Nrxn1/Tmem59/Myo5a/Camk2g/Ppp1r9b/Lrp1/Dpp10/Acsl3/Sptbn1/Wnk1/Sqstm1/Stac2/Dlg1/Akt1/Tmbim1/Camk2b/Kif5b/Cltc
GO:0140029	exocytic process	75	0.4827576	1.5030310	0.00861202243180256	0.0934323188356	0.0789791729471	Snap25/Camk2a/Syt1/Napb/Stxbp1/Cplx1/Snca/Kcnb1/Vamp1/Syt7/Synj1/Rab3gap1/Sytl2/Stx1b/Sv2a/Syt2/Rph3a/Rab3c/Gnao1/Pclo/Unc13a/Rims1/Rab12/Exoc4/Cadps2/Scrib/Napa/Stxbp2/Exoc3/Exoc6b
GO:0015980	energy derivation by oxidation of organic compounds	227	-0.3139706	-1.2897653	0.00861113703180608	0.0934323188356	0.0789791729471	Ndufv2/Cox6a1/Ndufs6/Ndufb5/Uqcrh/Ndufs7/Ndufb7/Chchd4/Uqcr11/Epm2aip1/Stoml2/Pdha1/Dlst/Cox7a2l/Dnajc30/Mtfr1l/Ndufb2/Ndufb6/Park7/Cisd1/Prkag2/Bloc1s1/Ndufb11/Ndufc2/Ndufa11/Dnajc15/Chchd2/Lyrm7/Coq7/Bax/Ldha/Ndufb9/Ndufb8/Prelid1/Mrps36/Cox4i1/Uqcr10/Ndufv3/Uqcrb/Cycs/Cox7b/Cox5b/Uqcrq/Ppp1r1a/Cox5a/Ide
GO:0009206	purine ribonucleoside triphosphate biosynthetic process	72	-0.4224556	-1.4819448	0.00880802678666812	0.0953339369851	0.0805866277398	Ndufv2/Nme3/Sphk2/Bcl2l1/Ndufs6/Ndufb5/Ndufs7/Ndufb7/Impdh2/Stoml2/Nme7/Dnajc30/Ndufb2/Ndufb6/Impdh1/Nme1/Ndufb11/Ndufc2/Ndufa11/Ndufb9/Ndufb8/Ndufv3/Nme2/Eno1
GO:0008306	associative learning	91	0.4689093	1.5117459	0.00882891328498006	0.0953356833589	0.0805881039652	Snap25/App/Atp1a3/Ndrg4/Atp1a2/Peg13/Tbr1/Shank1/Lgmn/Syngap1/Grin2a/Grin2b/Pde8b/Btg2/Map1a/Ppt1/Ppp1r1b/Cck/Kmt2a/Htt/Kras/Synpo/Specc1/Ckap5
GO:0031623	receptor internalization	101	0.4626320	1.5011565	0.00891066248206321	0.0959930852869	0.0811438116818	Snap25/App/Gria2/Nsf/Arc/Ubqln2/Napb/Ppp3r1/Sdcbp/Pacsin1/Snca/Dnm1/Iqsec1/Cd63/Synj1/Nedd4/Tfrc/Cd81/Eps15/Lpar1/Atad1/Cltc/Sirt2/Pip5k1c/Lrrtm2/Dnm3/Usp46/Grb2/Snx1/Myo6/Magi2/Gria1/Scrib/Grk2/Mkln1/Cacng4
GO:0002793	positive regulation of peptide secretion	86	0.4789825	1.5317272	0.00904774165681115	0.0970574820318	0.0820435557495	Camk2n1/Glul/Itpr1/Prkar1a/Gabbr1/Chrm3/Lrp1/Prkaca/Rapgef4/Abat/Prkcb/Nlgn2/Pfkm/Plcb1/Aimp1/Pck2/Pex5l/C2cd2l/Gnaq/Kif5b/Rasl10b/Prkce/Sirt3
GO:0072665	protein localization to vacuole	69	0.4880574	1.5098144	0.00905166517209291	0.0970574820318	0.0820435557495	Clu/Rtn4/Sorl1/Sort1/Rock2/Lmbrd1/Nedd4/Sqstm1/Hspa8/Scarb2/Cd81/Akt1/Rraga/Vps41/M6pr/Glmp/Gcc2/Pik3c3/Lamp2
GO:0008285	negative regulation of cell population proliferation	463	0.3473051	1.2896833	0.00912245964738492	0.0975891032046	0.0824929398713	Mbp/App/Mag/Itm2c/Ptgds/Zfp365/Map2k1/Ppp3ca/Prnp/Apod/Pak1/Prkar1a/Ndrg4/Rtn4/Ngef/Apoe/Nrxn1/Ptk2b/Rtn4r/Cacnb4/Ppp2r5c/Pafah1b1/Nr2f1/B2m/Tyrobp/Gdi1/Gabbr1/Fbxo2/Lst1/Lrp1/Cit/Dennd5a/Prkca/Syngap1/Map2/Dusp1/Grin2b/Mt3/Trim32/Sema7a/Celf1/Ggnbp2/Igfbp5/Aimp1/Cers2/Ndrg1/Jun/Dlg1/Pdcd4/Cxcl12/Btg2/Sox10/Nell1/Akt1/Gna12/Rhoa/Dhcr24/Dnajb2/Rufy3/Lpar1/Smarca2/Rit2/Trib1/Apc/Cpeb1/Ptprs/Ptprj/Rap1gap/Csf1r/Sirt2/Rb1cc1/Ccp110/Spock1/Sema4d/Nacc2/Trak2/Zfp777/Tesk1/Flt1/Gsk3a/Kmt2a/Asph/H2-K1/Ifitm3/Atg13/Cops8/Rap1gap2/Inppl1/Ddr1/Cited2/Maged1/Tpm1/Ttc3/Dnm3/Bmpr2/Slc4a2/Neurl1a/Magi2/Adarb1/Slit2/Map4/Cdk10/Scrib/Hes1/Rnf41/Rian/Nlgn3/Pkn1/Pik3r1/Ctsl/Aif1/Abcc8/Plxnb3/Npm1/Tbrg1/Comt/Rida/Ntm/Klf13/Epha7/Bag5/Tafa5/Tbc1d30/Trem2/Capzb/Med25/Tnr/Klf9/Frzb/Hsf1/Adora1/Sox2/Ift74/Rapgef2/Rnf139/Sod2/Fyn/Cend1/Nfib/Fat3/Ryk/Gjb6/Becn1/Sema3e
GO:0006936	muscle contraction	139	0.4226598	1.4171850	0.00919836241419549	0.0981727775065	0.0829863249677	Gsn/Myl4/Aldoa/Map2k1/Atp1a3/Scn1b/Atp1a2/Scn2b/Chrm3/Fxyd1/Sod1/Rock2/Prkca/Atp2b1/Myh7/Chga/Abat/Gaa/Kcnma1/Ank2/Stac2/Anxa6/Dlg1/Tmod1/Rap1gds1/Nr4a1/Rhoa/Akap6/Tcap/Tnnc1/Atp1a1/Kcnip2/Pde4b/Flt1/Adrb1/Cacna2d1
GO:0045947	negative regulation of translational initiation	15	0.7397114	1.6913921	0.00923008495995693	0.0982833120736	0.0830797608238	Bc1
GO:1902950	regulation of dendritic spine maintenance	11	0.7718292	1.6274297	0.00930453033852452	0.0983927346143	0.0831722566739	App/Prnp/Apoe/Grin2b
GO:0090218	positive regulation of lipid kinase activity	11	0.7700023	1.6235778	0.00930453033852452	0.0983927346143	0.0831722566739	Eef1a2/Agap2/Dgkz
GO:0051651	maintenance of location in cell	133	0.4324299	1.4473974	0.00929270377001183	0.0983927346143	0.0831722566739	Gsn/Itpr1/Cx3cl1/Hexb/Apoe/Ptk2b/Sorl1/Myo5a/Chchd10/Pafah1b1/Snca/Itgav/Hspa5/Plch2/Ank3/Gaa/Plcb1/Ank2/Pink1/Txn1/Jph3/Ddit3/Slc25a23/Anxa6/Twf2/Ghitm/Mprip/Akt1/Akap6/Nol3/Rit2/Rangap1/Prkce/Sun1/Hk1/Pfn1/Hnrnpu/Hexa/Mtln/Htt/Asph/Arl2/Insig1/Calm2/Os9/Ciz1/Trpm2
GO:0016053	organic acid biosynthetic process	138	0.4396899	1.4728246	0.00934005512680170	0.0984265383007	0.0832008312318	Plp1/Glul/Ptgds/Gad1/Nr1d1/Gls/Aldh1a1/Myo5a/Gls2/Prxl2b/Ldhb/Gamt/Acsl3/Fa2h/Lpgat1/Phgdh/Tecr/Abat/Pnpla8/Slc38a1/Mid1ip1/Acly/Abhd2/Mgll/Slc1a3/Sirt2/Degs1/Scd1/Htt/Insig1/Pkm/Adi1/Nr1h2
GO:0002684	positive regulation of immune system process	398	0.3551922	1.3047009	0.00935052113856954	0.0984265383007	0.0832008312318	Mog/App/Ppp3ca/Prnp/Cx3cl1/Actb/Rtn4/Ptk2b/Nr1d1/Dgkz/Cacnb4/Matr3/B2m/Tyrobp/C1qb/Stxbp1/Pla2g7/Lgmn/Wdfy1/Calr/Prkca/Hsp90aa1/Rasgrp1/Car2/C1qc/Wnk1/C1qa/Susd4/Prkcb/Sema7a/Lamp1/Ighm/Dusp3/Ddx3x/Cxcl14/Jun/Smarcc2/Cadm1/Tfrc/Hspa8/Hsph1/Cxcl12/Cd81/Slc39a10/Rhoa/Ephb6/Sec14l1/Pum2/Smarca2/Bag6/Socs5/Trib1/Pja2/Prkce/Hk1/Cd99l2/Ptprs/Ptprj/Foxp1/Csf1r/Sirt2/Arid1a/Tyro3/Dnajb9/Ube2k/Trim3/Pqbp1/Pde4b/Mfhas1/Mark4/Msh2/H2-K1/Ddx1/Gprc5b/Id2/Lrrfip2/Kat5/Usp46/Egr3/Grb2/Kitl/Usp9x/Lamp2/Plcl2/Csnk1a1/Sox12/Ubqln1/Adk/Hes1/Cd47/Eif2b3/Dusp22/Sart1/Smarcc1/Irak1/Pik3r1/Gnas/Stxbp2/Usp15/Hexim1/Akirin2/Aif1/Phf10
GO:0014888	striated muscle adaptation	24	0.6649415	1.6757075	0.00940676384096157	0.0987924969599	0.0835101793523	Gsn/Ppp3ca/Myh7/Igfbp5/Tcap/Camta2/Tnnc1
GO:0006858	extracellular transport	11	-0.7602235	-1.7426590	0.00943688480177985	0.0988830753717	0.0835867460923	Aqp4/Nme7/Tsg101/Stard7
GO:0060260	regulation of transcription initiation by RNA polymerase II	56	-0.4756196	-1.6354995	0.00958627666854784	0.0995414733077	0.0841432957434	Med22/Dhx36/Taf5/Med23/Med12/Ercc1/Med16/Med21/Med14/Med27/Ctnnbip1/Taf13/Med9/Znhit1/Med29/Med10/Taf10/Thra
GO:0098883	synapse pruning	11	0.7678406	1.6190197	0.00956120302301322	0.0995414733077	0.0841432957434	Ngef/C1qb/C1qc/C1qa
GO:0045732	positive regulation of protein catabolic process	142	0.4411400	1.4824180	0.00957572788584758	0.0995414733077	0.0841432957434	Clu/App/Nsf/Apoe/Ubqln2/Fbxw7/Sorl1/Lrp1/Hsp90aa1/Trim32/Nedd4/Cop1/Abca2/Ddrgk1/Cd81/Akt1/Dnajb2/Bag6/Ddb1/Socs5/Trib1/Bcap31/Apc/Fbxo11/Sirt2/Rbx1/Ubr3/Gsk3a/Rdx/Eif2a/Usp5/Snx1/Ndufa13/Atg4b/Csnk1a1/Ubqln1/Wfs1/Rnf41/Sec22b/Pttg1ip/Rhbdd3/Arih1
GO:0048638	regulation of developmental growth	241	0.3840000	1.3579100	0.00955497174659433	0.0995414733077	0.0841432957434	App/Mag/Pak1/Rtn4/Olfm1/Apoe/Syt1/Rgs4/Rtn4r/Pafah1b1/Gdi1/Atrn/Clasp2/Lrp1/Lgmn/Sod1/Anapc2/Gamt/Mapt/Map2/Mt3/Rnf157/Rab21/Sema7a/Omg/Cpne9/Celf1/Plcb1/Spag9/Hnrnpk/Dlg1/Twf2/Mul1/Cxcl12/Arhgap32/Akt1/Cdkl5/Akap6/Rufy3/Pum2/Mgll/Apc/Nr3c1/Ptprs/Syt2/Foxp1/Tnks2/Sema4d/Grn/Mapk14
GO:0099558	maintenance of synapse structure	26	0.6275908	1.6208756	0.00966627393555663	0.0998158078260	0.0843751931600	Nrxn1/Dgkz/Sort1/Chchd10/Syngap1/Sdf4/Cadm1
GO:0034103	regulation of tissue remodeling	39	0.5639923	1.5740037	0.00967779354138975	0.0998158078260	0.0843751931600	Trf/Ppp3ca/Lrp1/Rock2/Itgav/Syt7/Prkca/Car2/Ypel4/Tfrc/Tmbim1/Cst3/Csf1r
GO:0006399	tRNA metabolic process	115	-0.3772514	-1.4133169	0.00964286435286935	0.0998158078260	0.0843751931600	Aarsd1/Trmu/Trub1/Iars2/Hsd17b10/Trmt9b/Trnt1/Qrsl1/Trit1/Elp6/Aars2/Pop4/Farsb/Mars2/Exosc10/Mto1/Sars2/Trmt12/Mettl6/Pusl1/Rpp25/Vars2/Polr2f/Pop7/Lage3/Farsa/Fars2/Elp1/Elp5/Rpp21/Lars2/Polr2l/Rtraf/Wdr6
GO:0051926	negative regulation of calcium ion transport	40	0.5824508	1.6330141	0.00980296176418653	0.1008805908619	0.0852752637629	Ppp3ca/Cabp1/Atp1a2/1810037I17Rik/Ppp3r1/Usp2/Tmbim6/Cbarp/Akt1/Prkce/Fbxo11/Ubr3/Slc30a1/Calm2/Gnao1/Ubqln1/Hes1/Bin1
GO:0050435	amyloid-beta metabolic process	43	0.5647215	1.6077088	0.00985506740630234	0.1011904242611	0.0855371687004	Clu/Prnp/Rtn4/Apoe/Sorl1/Ntrk2/Rock2/Psenen/Mgat3/Abca2
GO:0051932	synaptic transmission, GABAergic	54	0.5258519	1.5707737	0.00994936633180740	0.1019311472746	0.0861633084743	Gabra2/Gabra1/Pak1/Nrxn1/Gabrg2/Clstn3/Stxbp1/Gabbr1/Hapln4/Car2/Gabra4/Gabrd/Gabra3/Nlgn2/Slc38a1/Kif5b/Nalcn/Prkce/Kras/Clcn3/Npas4/Slitrk3/Usp46
GO:0007600	sensory perception	185	0.4056901	1.3990236	0.00999223781303333	0.1021428754221	0.0863422841669	Mbp/Gng13/Cabp1/Hexb/Kcna2/Cacnb4/Atp2b2/Myo5a/B2m/Kcnj10/Shank1/Sod1/Ndn/Grin2a/Grin2b/Nlgn2/Glrb/Olfm2/Kcnma1/Ddit3/Cxcl12/Slc4a10/Scarb2/Map1a/Psap/Ppt1/Mgll/Sobp/Kcnip3/Slc1a3/Fbxo11/Chrna4/Pde4a/Kcnq3/Hexa/Gnal/Slc12a2/Nipsnap1/Ubr3/Scn8a/Mpv17/Atf6/Gjc3/Myo6/Kcnq2/Tprn/Grm7/Wfs1/Unc119/Gnas/Lhfpl4/Phf24/Pdcl/Myh14/Rorb/Tshz3/Adora1/Sox2/Fyn/Fgfr1/Gjb6/Dmxl2/Il18/Epas1/Penk
GO:0015812	gamma-aminobutyric acid transport	15	0.7340842	1.6785253	0.01006375896590723	0.1024344245325	0.0865887332318	Pak1/Cacna1a/Cacnb4/Gabbr1/Hrh3/Abat/Sv2a/Slc6a6
GO:0006622	protein targeting to lysosome	26	0.6250043	1.6141954	0.01012932356664899	0.1024344245325	0.0865887332318	Clu/Sorl1/Sort1/Nedd4/Hspa8/Scarb2/M6pr/Gcc2/Pik3c3/Lamp2
GO:0014015	positive regulation of gliogenesis	51	0.5428020	1.5982500	0.01019890574692944	0.1024344245325	0.0865887332318	Trf/Mag/Zfp365/Enpp2/Rtn4/Rnf112/Synj1/Prpf19/Sox10/Gjc2/Csf1r/Nkx6-2/Flt1/Kras/Id2
GO:1902107	positive regulation of leukocyte differentiation	76	0.4895750	1.5286294	0.01018227668724224	0.1024344245325	0.0865887332318	Ppp3ca/Actb/Tyrobp/Prkca/Hsp90aa1/Rasgrp1/Car2/Jun/Smarcc2/Rhoa/Smarca2/Socs5/Trib1/Csf1r/Arid1a/Id2/Kat5/Egr3/Kitl/Sox12/Sart1/Smarcc1/Gnas/Phf10/Trem2/Hsf1/Gas6/Tmem64/Il18/Hax1/Hmgb1/Vsir/Gsk3b
GO:1903708	positive regulation of hemopoiesis	76	0.4895750	1.5286294	0.01018227668724224	0.1024344245325	0.0865887332318	Ppp3ca/Actb/Tyrobp/Prkca/Hsp90aa1/Rasgrp1/Car2/Jun/Smarcc2/Rhoa/Smarca2/Socs5/Trib1/Csf1r/Arid1a/Id2/Kat5/Egr3/Kitl/Sox12/Sart1/Smarcc1/Gnas/Phf10/Trem2/Hsf1/Gas6/Tmem64/Il18/Hax1/Hmgb1/Vsir/Gsk3b
GO:0071277	cellular response to calcium ion	59	0.5090100	1.5268222	0.01016972432848329	0.1024344245325	0.0865887332318	Fus/Syt1/Nrxn1/Syt11/Dmtn/Lgmn/Syt5/Kcnb1/Syt7/Add1/Wnk1/Cpne9/Junb/Slc25a23/Jun/Syt13/Syt2/Kcnq3/Asph/Syt4/Trpm2/Kcnq2/Cpne5
GO:0003013	circulatory system process	251	0.3825813	1.3613726	0.01013859761929168	0.1024344245325	0.0865887332318	Camk2n1/Gsn/App/Myl4/Map2k1/Atp1a3/Scn1b/Cx3cl1/Apoe/Atp1a2/Rgs4/Scn2b/Chrm3/Lrp1/Fxyd1/Sod1/Rock2/Prkca/Atp2b1/Myh7/Atp6ap2/Wnk1/Gpr37l1/Chga/Hrh3/Abat/S100a1/Gaa/Kcnma1/Ank2/Dlg1/Ncald/Rap1gds1/Akt1/Slc27a1/Gna12/Rhoa/Gnaq/Akap6/Zeb2/Mgll/Tcap/Rasl10b/Tnnc1/Nr3c1/Ptprj/Atp1a1/Kcnip2/Pde4b/Gsk3a/Adrb1/Tmem65/Cacna2d1/Ext1/Id2/Calm2/Gnao1/Tpm1/Snx5/Bmpr2
GO:0030029	actin filament-based process	450	0.3495628	1.2954811	0.01016054323284391	0.1024344245325	0.0865887332318	Trf/Gsn/Cyfip2/Scn1b/Cx3cl1/Pak1/Actb/Prkar1a/Atp1a2/Phactr1/Agap2/Ikbkb/Ptk2b/Rgs4/Myo5a/Hsp90b1/Pafah1b1/Scn2b/Cap2/Tyrobp/Clasp2/Ppp1r9b/Dmtn/Lrp1/Cit/Shank1/Fxyd1/Mical2/Pacsin1/Rock2/Calr/Epdr1/Add1/Sptbn1/Tagln3/Tmeff2/Fam107a/Myh7/Elmo1/Iqsec1/Pdlim2/Wasl/Nckap1/Trim32/Adgrb1/Gas7/Ppp1r9a/Ank2/Csrp1/Dapk3/Mtpn/Taok2/Wasf3/Dlg1/Twf2/Baiap2/Tmod1/Rap1gds1/Ermn/Brk1/Fscn1/Rhoa/Akap6/Add2/Zeb2/Sipa1l1/Rufy3/Lpar1/Srcin1/Rtkn/Myh10/Rap2a/Tcap/Prkce/Tnnc1/Gba2/Pfn1/Csf1r/Spire1/Atp1a1/Arhgef17/Pacsin2/Cobl/Actr2/Tesk1/Taok1/Pde4b/Rhobtb2/Epb41l1/Pam/Pdgfa/Gas2l1/Adrb1/Parva/Cacna2d1/Rhog/Kras/Cap1/Epb41l3/Rdx/Inppl1/Elmo2/Synpo/Iqsec3/Washc2/Coro6/Specc1/Tpm1/Trpm2/Grb2/Slc4a2/Pdlim7/Myo6/Rnh1/Acap2/Cdc42ep2/Pik3ca/Mical3/Ap1ar
GO:0046686	response to cadmium ion	25	0.6438375	1.6401211	0.01025693709189812	0.1027928336007	0.0868916996158	Mt1/Gsn/Mt2/Prnp/Mt3/Jun/Akt1/Camk2b
GO:0031098	stress-activated protein kinase signaling cascade	132	0.4394144	1.4656632	0.01037362093566819	0.1037362093567	0.0876891435615	Igfbp6/Gsn/App/Map2k1/Ptk2b/Pafah1b1/Rasgrp1/Mapk10/Dusp1/Nbr1/Cryab/Dusp3/Plcb1/Taok2/Fgf12/Dlg1/Mapk8ip3/Rnf13/Akt1/Phlpp1/Rhoa/Mapk8ip2/Rap2a/Trib1/Pja2/Rb1cc1/Map4k2/Mapk14/Taok1/Mfhas1
GO:0050778	positive regulation of immune response	249	0.3818937	1.3563897	0.01052734348849149	0.1050450760240	0.0887955402363	Mog/App/Prnp/Rtn4/Nr1d1/Dgkz/Cacnb4/Matr3/B2m/Tyrobp/C1qb/Stxbp1/Wdfy1/Hsp90aa1/Rasgrp1/C1qc/Wnk1/C1qa/Susd4/Prkcb/Lamp1/Ighm/Dusp3/Ddx3x/Cadm1/Tfrc/Hspa8/Cd81/Slc39a10/Sec14l1/Pum2/Bag6/Socs5/Pja2/Prkce/Ptprs/Ptprj/Foxp1/Sirt2/Tyro3/Ube2k/Trim3/Pqbp1/Pde4b/Mfhas1/Mark4/Msh2/H2-K1/Lrrfip2/Kat5/Usp46/Grb2/Usp9x/Lamp2/Plcl2/Csnk1a1/Ubqln1/Cd47/Eif2b3/Dusp22/Irak1/Pik3r1/Stxbp2/Usp15/Hexim1/Akirin2
GO:0090066	regulation of anatomical structure size	328	0.3705483	1.3462343	0.01068628223014169	0.1064002126811	0.0899410493464	Gsn/Mag/Map2k1/Cyfip2/Cx3cl1/Pak1/Rtn4/Olfm1/Apoe/Atp1a2/Slc12a5/Ptk2b/Hsp90ab1/Rtn4r/Atp2b2/Pafah1b1/Gdi1/Clasp2/Dmtn/Chrm3/Lrp1/Cit/Sod1/Rock2/Anapc2/Hsp90aa1/Add1/Sptbn1/Ogt/Atp2b1/Mapt/Map2/Wnk1/Chga/Nckap1/Mt3/Hp1bp3/Rab21/Sema7a/Omg/Kcnma1/Ppp1r9a/Mtpn/Dlg1/Twf2/Baiap2/Tmod1/Rap1gds1/Cxcl12/Brk1/Arhgap32/Akt1/Rhoa/Cdkl5/Add2/Rufy3/Pum2/Mgll/Arhgap5/Prkce/Ptprs/Gba2/Pfn1/Rb1cc1/Sema4d
GO:0071695	anatomical structure maturation	134	0.4376141	1.4641725	0.01074062886032379	0.1067103515281	0.0902032124816	App/Nrxn1/Cdk5r2/Ptk2b/Cacna1a/Myo5a/Kcnb1/Prkaca/Nrcam/Atp6ap2/C1qa/Ank3/H3f3a/Zbtb7a/Grb14/Ptprn/Kcnma1/Plcb1/Ddit3/Nfix/Sox10/Abhd2/Akt1/Rhoa/Gnaq/B4galt6/Nfasc/Sirt2/Sema4d/Kcnq3/Kcnip2/Cntn2/Ext1/Id2/Syt4/Hes5/Kcnq2/Ebp/Hes1/Trpc4ap/Foxo3/Brd1/Ctsl/Nom1/Dld
GO:0098696	regulation of neurotransmitter receptor localization to postsynaptic specialization membrane	16	0.7077081	1.6379354	0.01081293874227895	0.1069263229328	0.0903857750375	Map2k1/Camk2a/Kalrn/Ogt/Rapgef4
GO:0006623	protein targeting to vacuole	41	0.5584255	1.5730039	0.01083210141014961	0.1069263229328	0.0903857750375	Clu/Sorl1/Sort1/Nedd4/Sqstm1/Hspa8/Scarb2/Vps41/M6pr/Gcc2/Pik3c3/Lamp2
GO:0002521	leukocyte differentiation	272	0.3741735	1.3359833	0.01080785884267242	0.1069263229328	0.0903857750375	Lrrc17/Trf/App/Ppp3ca/Actb/Egr1/Ptk2b/Fbxw7/Tspan2/Pafah1b1/B2m/Tyrobp/Slc25a5/Atp6ap1/Prkca/Hsp90aa1/Rasgrp1/Car2/Hdac5/C1qc/Ncaph2/Zbtb7a/Ighm/Junb/Plcb1/Jun/Smarcc2/Tfrc/Nfix/Cd81/Rhoa/Psap/Clptm1/Smarca2/Socs5/Trib1/Apc/Nr3c1/Srp54a/Ptprj/Foxp1/Rora/Csf1r/Arid1a/Pbx1/Tyro3/Dnajb9/Mapk14/Thoc5/Kmt2a/Msh2/Id2/Cited2/Trpm2/Kat5/Egr3/Slc4a2/Kitl/Plcl2/Tmem178/Sox12/Otud5/Gpr137/Rnf41/Sart1/Smarcc1/Dock10/Pik3r1/Ctsl/Gnas
GO:0032273	positive regulation of protein polymerization	58	0.5077504	1.5235701	0.01095996210301201	0.1079568001581	0.0912568466325	Pak1/Tppp/Ptk2b/Hsp90aa1/Mapt/Nckap1/Git1/Dlg1/Baiap2/Rhoa/Gda/Apc/Prkce/Pfn1/Dctn1/Arl2/Ckap5/Grb2/Cdc42ep2
GO:0021681	cerebellar granular layer development	12	0.7542553	1.6352367	0.01104813526809351	0.1085927825496	0.0917944482239	Faim2/Nrxn1/Atp2b2/Kndc1/Nfix/Ttbk2
GO:0035094	response to nicotine	13	0.7315464	1.6186385	0.01107462782859818	0.1086210831803	0.0918183709995	Atp1a2/B2m/Abat/Chrna4/Ppp1r1b/Grm2
GO:0021953	central nervous system neuron differentiation	118	0.4445468	1.4730173	0.01117762969026020	0.1093980778196	0.0924751715024	Faim2/Scn1b/Lmo4/Nrxn1/Hsp90ab1/Cacna1a/Tbr1/Atp2b2/Pafah1b1/B2m/Ntrk2/Prkca/Hsp90aa1/Nfe2l1/Kndc1/Foxg1/Btg2/Slc4a10/Nfix/Gnaq/Psap/Zeb2/B4galt6/Gba2/Rora/Csf1r/Spock1/Taok1/Elavl4/Brinp1/Hes5/Adarb1/Nova2/Slit2/Hes1/Brinp3/Gigyf2/Fbxo45/Scyl1/Id4/Sox2/Rapgef2/Cend1/Cdh11/Fgfr1/Nfib/Sema3e
GO:0043030	regulation of macrophage activation	19	0.6823312	1.6416176	0.01123674440349494	0.1097431512868	0.0927668651838	Cx3cl1/Nr1d1/Hspa4/Syt11/Snca/Pja2/Rora/Grn/Mfhas1
GO:0140059	dendrite arborization	10	0.7859591	1.6118745	0.01131888368648342	0.1101589851474	0.0931183732573	Zfp365/Phactr1/Sult4a1/Taok2
GO:0006882	intracellular zinc ion homeostasis	17	0.6779900	1.5902501	0.01132721738580972	0.1101589851474	0.0931183732573	Mt1/Mt2/Mt3/Slc39a10
GO:0042446	hormone biosynthetic process	23	0.6496837	1.6234789	0.01137540430219473	0.1101618100844	0.0931207612018	Egr1/Cacna1a/Pde8b/Por/Scp2/Stard3/Nr3c1/Atp1a1/Dkk3
GO:0009142	nucleoside triphosphate biosynthetic process	82	-0.4119187	-1.4653390	0.01135441947464466	0.1101618100844	0.0931207612018	Ndufv2/Nme3/Sphk2/Bcl2l1/Ndufs6/Ndufb5/Ndufs7/Ndufb7/Impdh2/Stoml2/Nme7/Dnajc30/Ndufb2/Ndufb6/Impdh1/Nme1/Ndufb11/Ndufc2/Ndufa11/Ndufb9/Ndufb8/Dtymk/Ndufv3/Nme2/Eno1
GO:0034755	iron ion transmembrane transport	11	0.7580268	1.5983269	0.01148625097700066	0.1110015850719	0.0938306304932	Trf/Slc22a17/Iscu
GO:0051016	barbed-end actin filament capping	18	0.6747110	1.5957483	0.01162309485720657	0.1118540509271	0.0945512274885	Gsn/Add1/Mtpn/Twf2/Add2/Rdx/Capzb/Flii/Capza2/Evl
GO:0043542	endothelial cell migration	106	0.4469866	1.4606205	0.01160585229431304	0.1118540509271	0.0945512274885	Glul/Apoe/Ptk2b/Fbxw7/Lgmn/Rock2/Calr/Itgav/Prkca/Hdac5/Plpp3/Adgrb1/Spred1/Jcad/Cxcl12/Nr4a1/Akt1/Rhoa/Zeb2/Dnaja4/Foxp1/Grn
GO:0034331	cell junction maintenance	39	0.5583155	1.5581609	0.01167081353072482	0.1120787938232	0.0947412046643	Cntnap1/Nrxn1/Dgkz/Sort1/Chchd10/Syngap1/Sdf4/Cadm1/Csf1r/Grn
GO:0009914	hormone transport	199	0.4004814	1.3922066	0.01172167204711581	0.1120991505545	0.0947584123910	Snap25/Camk2n1/Glul/Itpr1/Ppp3ca/Prkar1a/Nr1d1/Myo5a/Gabbr1/Chrm3/Lrp1/Cplx1/Kalrn/Uqcc2/Kcnb1/Prkaca/Syt7/Rapgef4/Chga/Abat/Prkcb/Nlgn2/Pfkl/Slc25a22/Ptprn/Pfkm/Plcb1/Aimp1/Pck2/Pex5l/Pde8b/Scg5/Rab11fip5/Slc3a2/C2cd2l/Gnaq/Kif5b/Anxa5/Rasl10b/Prkce/Sirt3
GO:0051962	positive regulation of nervous system development	261	0.3850118	1.3721609	0.01171215202574608	0.1120991505545	0.0947584123910	Trf/Mag/Zfp365/Map2k1/Enpp2/Cx3cl1/Pak1/Rtn4/Apoe/Nrxn1/Clstn3/Pafah1b1/Rnf112/Gdi1/Lrp1/Ntrk2/Hapln4/Kalrn/Anapc2/Slitrk1/Prkca/Mapt/Synj1/Trim32/Adgrb1/Nlgn2/Rab21/Sema7a/Adgrl1/Ptprd/Prpf19/Foxg1/Twf2/Nap1l1/Baiap2/Cxcl12/Lrrc24/Arhgap32/Sox10/Camk2b/Cdkl5/Zeb2/Lrrc4b/Rufy3/Gjc2/Snw1/Amigo1/Csf1r/Sema4d/Lrtm2/Nkx6-2/Actr2/Flt1/Metrn/Jade2/Lrrtm2/Kras/Clstn1/Id2/Slitrk3/Flrt2/Slitrk4/Bmpr2/Neurl1a/Wls
GO:0060292	long-term synaptic depression	27	0.6302429	1.6409297	0.01187188498985738	0.1125993215533	0.0951812114000	Arc/Ptk2b/Stxbp1/Slc24a2/Kcnb1/Mapt/Ppp1r9a/Mgll/Grm2/Gnal
GO:0010043	response to zinc ion	19	0.6784602	1.6323044	0.01183127573605299	0.1125993215533	0.0951812114000	Mt1/Mt2/Grin2a/Mt3/Slc30a4/Pam/Slc30a1
GO:1903533	regulation of protein targeting	42	0.5477138	1.5534848	0.01185786924458907	0.1125993215533	0.0951812114000	Tomm7/Prnp/Pak1/Fbxw7/Gdi1/Dmtn/Kcnb1/Ogt/Ank3/Pink1/Nol3/Bnip3l/Gsk3a
GO:0018210	peptidyl-threonine modification	79	0.4687820	1.4764703	0.01183735200763045	0.1125993215533	0.0951812114000	App/Camk2a/Dmtn/Rock2/Prkaca/Prkca/Ogt/Galnt16/Wnk1/Spred1/Akt1/Acvr1b/Hk1/Nlk/Sirt2/Spred2/Ube2k/Gsk3a
GO:0086004	regulation of cardiac muscle cell contraction	21	0.6596453	1.6278762	0.01198266463206445	0.1131832798922	0.0956748365954	Atp1a2/Fxyd1/Ank2/Dlg1/Akap6/Atp1a1/Pde4b/Adrb1/Bin1/Adora1/Ryr2/Trpm4/Atp2a2
GO:0099172	presynapse organization	44	0.5474241	1.5678047	0.01197307790812805	0.1131832798922	0.0956748365954	App/Nrxn1/Clstn3/Cap2/Sdcbp/Snca/Slitrk1/Nlgn2/Ptprd/Cadm1/Lrrc4b/Ptprs/Bsn/Pclo/Slitrk3/Slitrk4
GO:0048015	phosphatidylinositol-mediated signaling	12	0.7508137	1.6277751	0.01203566823349957	0.1134509710535	0.0959011183230	Gsn/Pi4ka/Synj1/Plch2/Ncs1/Plcb1
GO:2000108	positive regulation of leukocyte apoptotic process	14	-0.7014272	-1.7178494	0.01227717606465844	0.1136890227001	0.0961023455044	Bbc3/Bax/Prelid1/Cd24a
GO:0035641	locomotory exploration behavior	19	0.6759005	1.6261461	0.01230807245753585	0.1136890227001	0.0961023455044	Apoe/Atp1a2/Gad1/Nlgn2/Slc4a10/Prkce/Grn
GO:0010996	response to auditory stimulus	14	0.7211393	1.6215765	0.01212449587244085	0.1136890227001	0.0961023455044	Atp1a2/Nrxn1/Nrxn2/Abhd12/Slc1a3/Kcnq3/Htt/Kcnq2
GO:1905906	regulation of amyloid fibril formation	14	0.7202728	1.6196282	0.01224513663198337	0.1136890227001	0.0961023455044	Clu/App/Apoe/Cryab/Pfdn2
GO:0098840	protein transport along microtubule	14	0.7202459	1.6195677	0.01224513663198337	0.1136890227001	0.0961023455044	Myo5a/Kif5a/Kif5c/Mapk8ip3/Kif1a/Map1a/Kif5b/Kif3a
GO:0099118	microtubule-based protein transport	14	0.7202459	1.6195677	0.01224513663198337	0.1136890227001	0.0961023455044	Myo5a/Kif5a/Kif5c/Mapk8ip3/Kif1a/Map1a/Kif5b/Kif3a
GO:1901071	glucosamine-containing compound metabolic process	13	0.7257376	1.6057859	0.01228495821452641	0.1136890227001	0.0961023455044	Hexb/Ogt/Mgat3/Chst2
GO:0097106	postsynaptic density organization	39	0.5579607	1.5571705	0.01211540275696166	0.1136890227001	0.0961023455044	Cntnap1/Nrxn1/Ptk2b/Dgkz/Syngap1/Nrxn2/Nptx1/Nlgn2/Ptprd/Cadm1/Sipa1l1/Lrrc4b/Ptprs
GO:0090316	positive regulation of intracellular protein transport	95	0.4510636	1.4601179	0.01228712620274900	0.1136890227001	0.0961023455044	Tomm7/Prnp/Pak1/Hsp90ab1/Fbxw7/Sorl1/Tmem30a/Kcnb1/Prkaca/Hsp90aa1/Ank3/Dmap1/Cd81/Sar1b/Rufy3/Kif5b/Bcap31/Tpr/Ppm1a/Kif3a/Pcnt/Mapk14/Gsk3a/Anp32b/Asph
GO:0006412	translation	444	-0.2718667	-1.1898894	0.01220051585467113	0.1136890227001	0.0961023455044	Unk/Mtif3/Mrpl14/Ascc2/Eif1/Drg1/Ago3/Farsb/Tufm/Mars2/Cnot2/Larp4b/Cnot6l/Ltn1/Gtpbp1/Eif2s3x/Dap3/Pum3/Mrpl47/Mrpl35/Rc3h2/Mcts1/Klhdc10/Guf1/Mrpl15/Sars2/Eif2ak1/Plekhn1/Mrpl19/Mrps10/Slc35a4/Mrpl32/Larp6/Eif4enif1/Eif1ad/Ppp1ca/Mrps22/Mrpl43/Mrps7/Mrpl41/Eif2b2/Mrpl18/Mrpl54/Mrps18c/Eif6/Eif3k/Eef1b2/Vars2/Eif1ax/Mrps23/Serp1/Prmt1/Eif5a/Cnbp/Eif2s3y/Mrpl17/Eef1e1/Rack1/Mrps16/Eif4e2/Mrpl37/Mrpl13/Mrpl20/Hbs1l/Mrps27/Mrpl57/Farsa/Mrps26/Eif3l/Mrps6/Rnf25/Fars2/Mrpl28/Mrps18b/Mrpl51/Mrpl53/Lsm1/Mrps15/Mrpl40/Eef2/Magoh/Lars2/Eif4a1/Noct/Rnf14/Mrps33/Eif3b/Chchd1/Sh3bgrl/Ngrn/Eif3f/Mrps34/Zfp706/Pa2g4/Mrpl23/Coa3/Mrpl30/Malsu1/Eef1a1/Mrpl42/Mrps18a/Cirbp/Fau/Eif4g2/Mrps24/Mrpl12/Mapk3/Rbm3/Ybx1/Uba52
GO:0007369	gastrulation	90	0.4601715	1.4794024	0.01240222966411104	0.1143291712523	0.0966434687886	Mbp/Map2k1/Prkar1a/Clasp2/Itgav/Prkaca/Vtn/Wnk1/Dusp1/Plpp3/Nckap1/Lmbrd1/Syf2/Nat8f1/Rtf1/Arid1a/Poglut1/Htt/Ext1/Grb2/Bmpr2/Wls/Exoc4/Paf1/Phldb1/Dvl2/Megf8/Dld/Armc5/Sox2/Fgfr1/Cul3/Frs2
GO:0035640	exploration behavior	34	0.5994945	1.6255655	0.01244868133102020	0.1145278682454	0.0968114291301	Apoe/Atp1a2/Gad1/Abat/Nlgn2/Jph3/Slc4a10/Prkce/Chrna4/Grn/Kmt2a/Brinp1/Kcnq2
GO:2000142	regulation of DNA-templated transcription initiation	60	-0.4435674	-1.5332080	0.01269369646345489	0.1165489096445	0.0985198334615	Med22/Dhx36/Taf5/Rrn3/Med23/Med12/Ercc1/Med16/Bclaf1/Med21/Med14/Med27/Ctnnbip1/Taf13/Med9/Znhit1/Med29/Med10/Taf10/Thra
GO:1903828	negative regulation of protein localization	155	0.4153159	1.4066713	0.01273060002798487	0.1166549006548	0.0986094286085	App/Ppp3ca/Apod/Cabp1/Apoe/Tmem59/Gdi1/Dmtn/Rock2/Kcnb1/Ogt/Mapt/Ilrun/Wnk1/Chga/Pfkl/Txn1/Pde8b/Akt1/Ttbk2/Tmbim1/Rab11fip5/Map1a/Btf3/Abhd17a/Nol3/Srcin1/Rangap1/Anxa5/Cltc/Nsfl1c/Rab11fip3/Mfhas1/Erlec1/Insig1/Syt4/Gnao1/Os9/Maged1/Abhd17b
GO:0090277	positive regulation of peptide hormone secretion	85	0.4828139	1.5417219	0.01282633224003771	0.1172984658135	0.0991534399805	Camk2n1/Glul/Itpr1/Prkar1a/Gabbr1/Chrm3/Lrp1/Prkaca/Rapgef4/Abat/Prkcb/Nlgn2/Pfkm/Plcb1/Aimp1/Pck2/Pex5l/C2cd2l/Gnaq/Kif5b/Rasl10b/Prkce/Sirt3
GO:0070227	lymphocyte apoptotic process	34	-0.5260589	-1.6239095	0.01299862297189123	0.1185500571664	0.1002114213210	Dnaja3/Bbc3/Bak1/Pten/Kifap3/Gpam/Bax/Prelid1/Mif/Cd24a
GO:0099151	regulation of postsynaptic density assembly	13	0.7237631	1.6014170	0.01301473453674410	0.1185500571664	0.1002114213210	Nrxn1/Ptk2b/Ptprd/Sipa1l1/Lrrc4b/Ptprs/Lrrtm2
GO:0009896	positive regulation of catabolic process	354	0.3621002	1.3215155	0.01320065639751808	0.1200059672502	0.1014421151080	Clu/App/Map2k1/Nsf/Apoe/Ptk2b/Tmem59/Ubqln2/Fbxw7/Sorl1/Clstn3/Pabpc1/Lrp1/Slc25a5/Rock2/Snca/Hsp90aa1/Trim32/Khsrp/Nedd4/Cop1/Celf1/Gpd1/Sqstm1/Rab3gap1/Pink1/Git1/Ddit3/Abca2/Nprl2/Pip4k2c/Ddrgk1/Btg2/Zswim8/Cd81/Akt1/Dnajb2/Supt5/Bag6/Ddb1/Socs5/Trib1/Bcap31/Apc/Prkce/Fbxo11/Sirt2/Rb1cc1/Hnrnpu/Wdr45/Grsf1/Fxr2/Larp1/Bnip3l/Pip4k2a/Rbx1/Mtln/Ubr3/Gsk3a/Ccdc22/Htt/Atg13/Rdx/Eif2a/Usp5/Pan3/Kat5/Atf6/Ccny/Snx1/Ndufa13/Atg4b/Csde1/Rab12/Csnk1a1/Fto/Ubqln1/Trim8/Wfs1/Rnf41/Rnf152/Gigyf2/Foxo3/Sec22b/Acsl5/Pttg1ip/Rhbdd3/Arih1/Rida/Atg16l1/Paip1/Tbk1/Dhx9
GO:0099612	protein localization to axon	11	0.7520955	1.5858206	0.01328422992830594	0.1205275299215	0.1018829966888	Mal/Cntnap1/Ugt8a/Ank3/Nfasc/Cntn2/Epb41l3
GO:0099084	postsynaptic specialization organization	48	0.5378186	1.5642043	0.01337339855950808	0.1210977034916	0.1023649694961	Cntnap1/Nrxn1/Ptk2b/Dgkz/Arhgef9/Nptxr/Syngap1/Nrxn2/Nptx1/Nlgn2/Ptprd/Cadm1/Sipa1l1/Lrrc4b/Ptprs
GO:0050796	regulation of insulin secretion	121	0.4387981	1.4574756	0.01362668606797522	0.1231488328344	0.1040988074348	Camk2n1/Glul/Itpr1/Ppp3ca/Prkar1a/Nr1d1/Chrm3/Lrp1/Uqcc2/Kcnb1/Prkaca/Syt7/Rapgef4/Chga/Abat/Prkcb/Nlgn2/Pfkl/Slc25a22/Pfkm/Plcb1/Pck2/Pde8b/C2cd2l/Gnaq/Kif5b/Prkce/Sirt3
GO:1990776	response to angiotensin	18	0.6647043	1.5720815	0.01367779112148030	0.1233683120761	0.1042843351966	Ppp3ca/Camk2a/Rock2/Prkca/Car2/Ahcyl1/Rap1gds1
GO:0071676	negative regulation of mononuclear cell migration	12	0.7386587	1.6014229	0.01376993440761273	0.1239213867658	0.1047518541677	Apod/Wasl/Dusp1/Plcb1/Akt1
GO:0001558	regulation of cell growth	278	0.3721903	1.3323770	0.01379298913567659	0.1239213867658	0.1047518541677	Mag/Pak1/Rtn4/Olfm1/Apoe/Syt1/Ptk2b/Rgs4/Rtn4r/Dact3/Clstn3/Pafah1b1/Sdcbp/Gdi1/Clasp2/Ppp1r9b/Lrp1/Anapc2/Fam107a/Mapt/Cgrrf1/Map2/Mt3/Trim32/Rnf157/Rab21/Sema7a/Omg/Cryab/Cpne9/Ddx3x/Igfbp5/Mtpn/Spag9/Hnrnpk/Twf2/Mul1/Cxcl12/Arhgap32/Akt1/Rhoa/Cdkl5/Akap6/Dnajb2/Rufy3/Pum2/Ppt1/Mgll/Smarca2/Acvr1b/Nr3c1/Ptprs/Syt2/Ptprj/Foxp1
GO:0090200	positive regulation of release of cytochrome c from mitochondria	16	-0.6604441	-1.6668755	0.01384632586936304	0.1241580877175	0.1049519395946	Bad/Bbc3/Bak1/Dnm1l/Mff/Mllt11/Bax/Pdcd5
GO:0009725	response to hormone	385	0.3498800	1.2840011	0.01396443736845980	0.1249735639979	0.1056412689721	Mbp/Map2k1/Ppp3ca/Pak1/Prkar1a/Atp1a2/Camk2a/Egr1/Ikbkb/Nr1d1/Peg13/Sorl1/Paqr7/Sort1/Myo5a/Nr1d2/Ntrk2/Rock2/Calr/Prkaca/Prkca/Ogt/Ctsd/Atp2b1/Fam107a/Car2/Mt3/Prkcb/Zbtb7a/Nedd4/Ahcyl1/Grb14/Kcnma1/Plcb1/Pck2/Hnrnpk/Pip4k2c/Rap1gds1/Por/Ddrgk1/Wbp2/Nr4a1/Abhd2/Akt1/Slc27a1/Rhoa/Lmo3/Leprotl1/Rangap1/Anxa5/Apc/Prkce/Nr3c1/Cpeb1/Crls1/Ptprj/Foxp1/Arid1a/Hnrnpu/Atp1a1/Safb/Mapk14/Pip4k2a/Gsk3a/Gas2l1/Acaa1a/Insig1/Pkm/Rdx/Inppl1/Npas4/Cited2/Snx5/Scap/Agl/Grb2
GO:0150146	cell junction disassembly	20	0.6745672	1.6487311	0.01414264598623376	0.1258339874984	0.1063685926360	Ngef/C1qb/Iqsec1/C1qc/C1qa/Dusp3
GO:0051957	positive regulation of amino acid transport	20	0.6733502	1.6457563	0.01414264598623376	0.1258339874984	0.1063685926360	Stxbp1/Gabbr1/Grin2b/Dpysl2/Abat/Rab3gap1/Slc38a1/Arl6ip1/Nr3c1/Slc12a2/Cck/Syt4
GO:0032787	monocarboxylic acid metabolic process	320	0.3649729	1.3228781	0.01410917303500071	0.1258339874984	0.1063685926360	Plp1/App/Ptgds/Aldoa/Nat8l/Hexb/Gad1/Nr1d1/Aldh1a1/Myo5a/Prxl2b/Ldhb/Snca/Prkaca/Gamt/Acsl3/Ogt/Fa2h/Lpgat1/Eno2/Phgdh/Nfe2l1/Tecr/Pcx/Abat/Pnpla8/Zbtb7a/Pfkl/Pgk1/Acsl6/Pfkm/Gpd1/Slc38a1/Ids/Git1/Mid1ip1/Grhpr/Pck2/Por/Acly/Abhd2/Akt1/Slc27a1/Aldoc/Scp2/Mgll/Prkce/Hk1/Slc1a3/Fah/Sirt2/Degs1/Mapk14/Hexa/Scd1/Mtln/Pam/Cyp2d22/Htt/Arl2/Acaa1a/Insig1/Pkm
GO:0043065	positive regulation of apoptotic process	324	0.3620141	1.3118509	0.01424434813976523	0.1264942112798	0.1069266856905	Mal/Clu/Eef1a2/Gsn/App/Itm2c/Itpr1/Prnp/S100b/Olfm1/Camk2a/Egr1/Fbxw7/Ctss/Sort1/Aldh1a1/Sod1/Spop/Serinc3/Ube2m/Ctsd/Cdc34/Grin2a/Dusp1/Kcnma1/Ddx3x/Dapk3/Ddit3/Jun/Pdcd4/Nr4a1/Nell1/Akt1/Dkkl1/Scp2/Rhoa/Camk2b/Pdia3/Lpar1/Cdk19/Anxa5/Bcap31/Apc/Nr3c1/Sirt2/Degs1/Ppp2r2b/Ptpa/Nacc2/Grn/Bnip3l/Cck/Gsk3a/Htt/Phlda3/Adrb1
GO:0031641	regulation of myelination	32	0.6003857	1.6096459	0.01437232666067936	0.1273847835051	0.1076794943404	Trf/Mag/S100b/Tppp/Wasf3/Hnrnpk/Dlg1/Sox10/Akt1/Sirt2/Nkx6-2
GO:1902004	positive regulation of amyloid-beta formation	14	0.7172431	1.6128155	0.01442737230103420	0.1275110766889	0.1077862510959	Clu/Apoe/Rock2/Abca2/Gsk3a/Slc2a13
GO:0021702	cerebellar Purkinje cell differentiation	12	0.7339698	1.5912574	0.01451423556794981	0.1275110766889	0.1077862510959	Faim2/Cacna1a/Atp2b2/Psap/Rora
GO:0021694	cerebellar Purkinje cell layer formation	13	0.7172127	1.5869234	0.01447429058494000	0.1275110766889	0.1077862510959	Faim2/Cacna1a/Atp2b2/Psap/Rora
GO:0051262	protein tetramerization	51	0.5297485	1.5598148	0.01448856229219191	0.1275110766889	0.1077862510959	App/Gria2/Kcnc1/Gls/B2m/Snca/Grin2b/Crtc1/Pkm/Trpm2/Kcnc3/Homer1/Krt10/Hcn1/Fkrp/Cpsf6/Sod2/Cbr4/Trpm4/Evl
GO:0050708	regulation of protein secretion	172	0.4074944	1.3922874	0.01455289462210526	0.1275110766889	0.1077862510959	Camk2n1/Glul/Itpr1/Ppp3ca/Prkar1a/Apoe/Nr1d1/Chrm3/Lrp1/Uqcc2/Kcnb1/Prkaca/Syt7/Rapgef4/Chga/Abat/Prkcb/Nlgn2/Pfkl/Slc25a22/Pfkm/Plcb1/Pck2/Rap1gds1/Pde8b/Rab11fip5/C2cd2l/Gnaq/Srcin1/Myh10/Kif5b/Anxa5/Prkce/Sirt3/Rab11fip3/Slc12a2/Stim1/Anxa7/Syt4/Nr1h2/Gnao1/Ier3ip1/Trpm2/Wls/Kcnj11/Adcy5/Erp29/Hcfc1/Gnas/Vsnl1/Midn/Abcc8/Rhbdd3/Tiam1
GO:0051347	positive regulation of transferase activity	258	0.3729267	1.3295673	0.01455224644995355	0.1275110766889	0.1077862510959	Clu/Eef1a2/App/Map2k1/Prnp/Pak1/Lmo4/Apoe/Egr1/Agap2/Nrxn1/Cdk5r2/Ptk2b/Hsp90ab1/Dgkz/Fbxw7/Sorl1/Camkk2/Ntrk2/Snca/Hsp90aa1/Rasgrp1/Slc8a2/Mt3/Serinc1/Ppp1r9a/Hnrnpa2b1/Ddx3x/Dlg1/Mapk8ip3/Akt1/Rhoa/Akap6/Zeb2/Pabpn1/Srcin1/Trib1/Zfp91/Csf1r/Map4k2/Tyro3/Flt1/Pdgfa/Gsk3a/Gprc5b/Kras/Cops8/Cct2/Ddr1/Maged1/Ccny/Neurl1a/Map3k5/Dipk2a/Kitl/Pik3ca
GO:0034766	negative regulation of monoatomic ion transmembrane transport	66	0.4955300	1.5239464	0.01461331770950895	0.1275545758325	0.1078230213101	Ppp3ca/Cabp1/Atp1a2/Rgs4/1810037I17Rik/Ppp3r1/Prkca/Iscu/Tmbim6/Kcnab1/Ank3/Cbarp/Nedd4/Fgf12/Akt1/Prkce/Fbxo11/Ubr3/Hecw1/Slc30a1/Calm2
GO:0006352	DNA-templated transcription initiation	97	-0.3818814	-1.4111301	0.01461090140073104	0.1275545758325	0.1078230213101	Med22/Dhx36/Taf5/Gtf2b/Rrn3/Med23/Gtf2f2/Med12/Brf1/Taf1b/Crcp/Ercc1/Med16/Bclaf1/Taf6l/Med21/Med14/Polr3h/Gtf2e1/Med27/Ctnnbip1/Taf13/Med9/Gtf2h5/Znhit1/Med29/Med10/Elob/Taf10/Thra
GO:0033138	positive regulation of peptidyl-serine phosphorylation	55	0.5151984	1.5378428	0.01468213900075619	0.1279125746278	0.1081256408867	App/Pak1/Nrxn1/Hsp90ab1/Ntrk2/Snca/Hsp90aa1/Araf/Pink1/Txn1/Tfrc/Akt1
GO:0072574	hepatocyte proliferation	12	0.7326641	1.5884266	0.01476233616871990	0.1280631882016	0.1082529558849	Itpr1/Rtn4
GO:0072575	epithelial cell proliferation involved in liver morphogenesis	12	0.7326641	1.5884266	0.01476233616871990	0.1280631882016	0.1082529558849	Itpr1/Rtn4
GO:0043535	regulation of blood vessel endothelial cell migration	39	0.5513793	1.5388032	0.01478294629023170	0.1280631882016	0.1082529558849	Apoe/Fbxw7/Prkca/Hdac5/Spred1/Jcad/Akt1/Rhoa
GO:0001568	blood vessel development	330	0.3599843	1.3090968	0.01481177785717552	0.1280717634267	0.1082602045991	Glul/Map2k1/Cx3cl1/Rtn4/Apoe/Egr1/Nrxn1/Ptk2b/Fbxw7/Scg2/Ppp3r1/Lrp1/Ntrk2/Tcf4/Rock2/Itgav/Prkca/Add1/Hdac5/Wnk1/Plpp3/S100a1/Adgrb1/Prkcb/Pgk1/Nedd4/Nsdhl/Gaa/Ggnbp2/Junb/Aimp1/Ddit3/Spred1/Jun/Jcad/Ppp1r16b/Cxcl12/Nr4a1/Akt1/Rhoa/Myh10/Ptprj/Rora/Arid1a/Grn/Mapk14/Slc12a2/Flt1/Stim1/Pdgfa/Luzp1/Parva/Pkm/Naa15/Gtf2i/Cited2/Egr3/Mfge8/Bmpr2/Mib1/Rnh1/Cd34/Pik3ca/Nrxn3/Slit2/Ubp1/Hes1/Cd47/Epn2/Aggf1/Megf8/Abcc8/Zfp950/Htatip2/Tafa5/Jak1/Clic4/Slc1a1/Vegfb/Egfl7/Jam3/Rhob/Rapgef2/Cul7/Vezf1/Fgf9/Pik3cd/Fgfr1/Becn1/Sema3e/Ldlr/Vps4b/Sgpl1/Il18/Epas1/Vegfa/Glmn/Hmgb1/Rap1a/Map3k7/Egln1/Itgb1/Tmed2
GO:2001235	positive regulation of apoptotic signaling pathway	82	0.4675544	1.4837107	0.01488191008748159	0.1283719705801	0.1085139723851	Mal/Clu/App/Itm2c/Fbxw7/Ctss/Sod1/Spop/Serinc3/Dapk3/Ddit3/Camk2b/Pdia3/Bcap31
GO:0051091	positive regulation of DNA-binding transcription factor activity	108	0.4355116	1.4243288	0.01490231136734238	0.1283719705801	0.1085139723851	Clu/App/Ppp3ca/Cx3cl1/Camk2a/Ikbkb/Trim37/Hdac5/Plpp3/Trim32/Prkcb/Zbtb7a/Pink1/Mtpn/Ddit3/Tfrc/Ddrgk1/Akt1
GO:0099149	regulation of postsynaptic neurotransmitter receptor internalization	24	0.6458178	1.6275143	0.01514868579877228	0.1302503825689	0.1101018108031	Arc/Ppp3r1/Pacsin1/Iqsec1/Synj1/Nedd4/Lpar1/Atad1/Sirt2/Pip5k1c/Usp46/Scrib
GO:0002040	sprouting angiogenesis	61	0.4856595	1.4696024	0.01527683635752924	0.1311071776952	0.1108260673698	Glul/Rtn4/Ptk2b/Fbxw7/Hdac5/S100a1/Spred1/Jcad/Ppp1r16b/Nr4a1/Akt1/Rhoa/Flt1/Parva/Pkm
GO:0097720	calcineurin-mediated signaling	27	0.6189635	1.6115621	0.01532961918848372	0.1313151736816	0.1110018882334	Ppp3ca/Prnp/Ppp3r1/Camta1/Slc8a2/Rcan2/Akap6
GO:0009612	response to mechanical stimulus	76	0.4777269	1.4916355	0.01542449478452688	0.1318822974142	0.1114812829858	Gsn/Atp1a2/Nrxn1/Atp2b2/Nrxn2/Grin2b/Lrp11/Ano3/Jun/Abhd12/Cxcl12/Akt1/Tcap/Slc1a3/Atp1a1/Kcnq3/Mapk14/Etv1/Slc12a2/Htt/Kcnq2/Pik3ca/Plec/Phf24/Sox2/Fyn/Ryr2/AU040320/Got1/Il18/Cntnap2/Strbp/Gsk3b
GO:1904385	cellular response to angiotensin	17	0.6672771	1.5651223	0.01553899010276641	0.1326147578344	0.1121004383158	Ppp3ca/Camk2a/Rock2/Prkca/Car2/Ahcyl1/Rap1gds1
GO:0043038	amino acid activation	22	-0.6038388	-1.6481400	0.01574210883658850	0.1333329533393	0.1127075353857	Aarsd1/Iars2/Qrsl1/Aars2/Farsb/Mars2/Sars2/Vars2/Farsa/Fars2/Lars2
GO:0043039	tRNA aminoacylation	22	-0.6038388	-1.6481400	0.01574210883658850	0.1333329533393	0.1127075353857	Aarsd1/Iars2/Qrsl1/Aars2/Farsb/Mars2/Sars2/Vars2/Farsa/Fars2/Lars2
GO:0019228	neuronal action potential	32	0.5954595	1.5964387	0.01573031492615205	0.1333329533393	0.1127075353857	Kcna2/Sod1/Rapgef4/Ank3/Scn2a/Kcnma1/Fgf12/Chrna4/Kcnq3/Scn8a/Cacna1i/Kcnq2/Gria1/Hcn1/Kcnmb4/Myh14
GO:0009145	purine nucleoside triphosphate biosynthetic process	73	-0.4174679	-1.4588811	0.01576807100360366	0.1333329533393	0.1127075353857	Ndufv2/Nme3/Sphk2/Bcl2l1/Ndufs6/Ndufb5/Ndufs7/Ndufb7/Impdh2/Stoml2/Nme7/Dnajc30/Ndufb2/Ndufb6/Impdh1/Nme1/Ndufb11/Ndufc2/Ndufa11/Ndufb9/Ndufb8/Ndufv3/Nme2/Eno1
GO:0009165	nucleotide biosynthetic process	166	-0.3252616	-1.3098381	0.01570362926294244	0.1333329533393	0.1127075353857	Ndufv2/Nme3/Sphk2/Bcl2l1/Ndufs6/Ndufb5/Dut/Ndufs7/Acot7/Ndufb7/Impdh2/Stoml2/Pdha1/Nme7/Dnajc30/Ndufb2/Ndufb6/Aprt/Impdh1/Mpc2/Dcakd/Adcy1/Nme1/Ndufb11/Ndufc2/Ndufa11/Ndufb9/Ndufb8/Dtymk/Ndufv3/Nme2/Eno1
GO:0009263	deoxyribonucleotide biosynthetic process	14	-0.6845247	-1.6764538	0.01595059464438599	0.1337219767052	0.1130363803087	Nme3/Dut/Nme1/Dtymk/Nme2
GO:0009265	2'-deoxyribonucleotide biosynthetic process	14	-0.6845247	-1.6764538	0.01595059464438599	0.1337219767052	0.1130363803087	Nme3/Dut/Nme1/Dtymk/Nme2
GO:0046385	deoxyribose phosphate biosynthetic process	14	-0.6845247	-1.6764538	0.01595059464438599	0.1337219767052	0.1130363803087	Nme3/Dut/Nme1/Dtymk/Nme2
GO:0070302	regulation of stress-activated protein kinase signaling cascade	103	0.4490094	1.4624562	0.01595942721981428	0.1337219767052	0.1130363803087	Igfbp6/Gsn/App/Map2k1/Ptk2b/Pafah1b1/Rasgrp1/Dusp1/Nbr1/Dusp3/Plcb1/Taok2/Dlg1/Mapk8ip3/Rnf13/Akt1/Phlpp1/Mapk8ip2/Rap2a/Pja2/Rb1cc1/Map4k2/Taok1/Mfhas1
GO:0051338	regulation of transferase activity	430	0.3448181	1.2750704	0.01588677130457638	0.1337219767052	0.1130363803087	Camk2n1/Clu/Eef1a2/Eif4a2/App/Map2k1/Prnp/Pak1/Actb/Lmo4/Prkar1a/Apoe/Egr1/Agap2/Nrxn1/Cdk5r2/Ptk2b/Hsp90ab1/Dgkz/Fbxw7/Sorl1/Dbndd2/Camkk2/Setd7/Sod1/Ntrk2/Snca/Prkca/Prkar1b/Hsp90aa1/Rasgrp1/Mapt/Slc8a2/Wnk1/Dusp1/Mt3/Serinc1/Dusp3/Ppp1r9a/Ggnbp2/Hnrnpa2b1/Ddx3x/Spred1/Dlg1/Mapk8ip3/Nprl2/Akt1/Rhoa/Gnaq/Akap6/Zeb2/Cdc37/Pabpn1/Srcin1/Socs5/Trib1/Aplp2/Apc/Zfp91/Ptprj/Csf1r/Hnrnpu/Map4k2/Bsn/Tyro3/Ptprt/Tesk1/Flt1/Pdgfa/Gsk3a/Htt/Gprc5b/Kras/Cops8/Cct2/Inppl1/Ddr1/Pclo/Maged1/Hpf1/Ccny/Neurl1a/Map3k5/Dipk2a/Kitl/Adarb1/Pik3ca/Serinc5/Ccng2/Unc119/Dusp22/Dvl2/Erp29/Plec/Pkn1/Pcp4/Irak1/Chp1/Pik3r1
GO:0001967	suckling behavior	12	0.7275659	1.5773735	0.01600284055359526	0.1338419391755	0.1131377856555	App/Gls/Grin2b/Aplp2/Ubr3/Ube2q1
GO:1905962	glutamatergic neuron differentiation	10	0.7748006	1.5889903	0.01606615642661853	0.1340311602986	0.1132977359595	Nrxn1/Atp2b2/Kndc1/Nfix
GO:0051346	negative regulation of hydrolase activity	132	0.4272280	1.4250154	0.01608373923582778	0.1340311602986	0.1132977359595	App/Camk2a/Ikbkb/Sorl1/Serpini1/Sort1/Ppp1r9b/Rock2/Snca/Tmbim6/Vtn/Wnk1/Cryab/Ddx3x/Ppp1r11/Arl6ip1/Rap1gds1/Por/Nr4a1/Mprip/Akt1/Dhcr24/Nol3/Birc6/Cst3/Ppp1r1b/Spock1/Ptpa/Sema4d/Grn/Htt/Arl2/Cstb/Rdx
GO:0014013	regulation of gliogenesis	80	0.4666717	1.4748902	0.01626167051621255	0.1352688686701	0.1143439818919	Trf/Mag/Zfp365/Enpp2/Rtn4/Nr1d1/Rnf112/Gpr37l1/Synj1/Prpf19/Cers2/Sox10/Gjc2/Csf1r/Sirt2/Nkx6-2/Flt1/Kras/Id2/Hes5/Zcchc24/Hes1/Bin1/Abcc8/Id4
GO:0032535	regulation of cellular component size	260	0.3707844	1.3210022	0.01630991041631450	0.1354252489441	0.1144761715331	Gsn/Mag/Cyfip2/Pak1/Rtn4/Olfm1/Apoe/Slc12a5/Ptk2b/Hsp90ab1/Rtn4r/Atp2b2/Pafah1b1/Gdi1/Clasp2/Dmtn/Lrp1/Cit/Anapc2/Hsp90aa1/Add1/Sptbn1/Ogt/Mapt/Map2/Wnk1/Nckap1/Mt3/Hp1bp3/Rab21/Sema7a/Omg/Kcnma1/Ppp1r9a/Mtpn/Dlg1/Twf2/Baiap2/Tmod1/Cxcl12/Brk1/Arhgap32/Akt1/Rhoa/Cdkl5/Add2/Rufy3/Pum2/Mgll/Arhgap5/Prkce/Ptprs/Gba2/Pfn1/Rb1cc1/Sema4d
GO:0032722	positive regulation of chemokine production	16	0.6918281	1.6011823	0.01644965172155349	0.1360136150945	0.1149735226908	Mbp/App/Egr1/Lrp1/Trim32
GO:0090025	regulation of monocyte chemotaxis	12	0.7239787	1.5695966	0.01649904287450404	0.1360136150945	0.1149735226908	App/Pla2g7/Lgmn/Dusp1/Cxcl12
GO:0006360	transcription by RNA polymerase I	45	-0.4654561	-1.5050406	0.01647554931448591	0.1360136150945	0.1149735226908	Polr2f/Gtf2h5/Dek/Flna/Prr7/Polr2l
GO:0009201	ribonucleoside triphosphate biosynthetic process	76	-0.4144730	-1.4617869	0.01646193832623124	0.1360136150945	0.1149735226908	Ndufv2/Nme3/Sphk2/Bcl2l1/Ndufs6/Ndufb5/Ndufs7/Ndufb7/Impdh2/Stoml2/Nme7/Dnajc30/Ndufb2/Ndufb6/Impdh1/Nme1/Ndufb11/Ndufc2/Ndufa11/Ndufb9/Ndufb8/Ndufv3/Nme2/Eno1
GO:1904377	positive regulation of protein localization to cell periphery	54	0.5049957	1.5084741	0.01661129555875382	0.1366940242760	0.1155486786443	Prnp/Nrxn1/Myo5a/Ppp1r9b/Lrp1/Dpp10/Snca/Acsl3/Sptbn1/Sqstm1/Stac2/Dlg1/Akt1/Kif5b
GO:0045087	innate immune response	322	0.3544930	1.2833155	0.01668823398249784	0.1369773253411	0.1157881555629	Gsn/App/Cx3cl1/Rtn4/Apoe/Camk2a/Nr1d1/Pld3/Matr3/B2m/Tyrobp/C1qb/Stxbp1/Wdfy1/Snca/Serinc3/Hsp90aa1/Rasgrp1/Ilrun/C1qc/C1qa/Trim32/Susd4/Adgrb1/Nedd4/Lamp1/Ighm/Ddx3x/Dapk3/Ccdc92/Cadm1/Hspa8/Mul1/Akt1/Atg9a/Rab11fip5/Cdc37/Sec14l1/Ubl7/Pum2/Kif5b/Zdhhc18/Pja2/Prkce/Hk1/Pcbp2/Ptprs/Csf1r/Sirt2/Map4k2/Grn/Tyro3/Ube2k/Trim3/Actr2/Pqbp1/Mfhas1/Mark4/G3bp2/H2-K1/Ifitm3/Ddx1/Lrrfip2/Trim28/Kat5/Endod1/Map3k5/Rab12/Cdc42ep2/Lamp2/Csnk1a1/Serinc5/Ubqln1/Trim8/Cd47/Ipo7/Irak1/Gigyf2/Vamp3/Pik3r1/Stxbp2/Usp15/Ppp1r14b/Hexim1/Akirin2
GO:0031401	positive regulation of protein modification process	489	0.3411552	1.2683135	0.01670527815572874	0.1369773253411	0.1157881555629	Clu/App/Map2k1/Prnp/Enpp2/Cx3cl1/Pak1/Egr1/Agap2/Nrxn1/Cdk5r2/Cdk2ap1/Ptk2b/Hsp90ab1/Fbxw7/Camkk2/Ntrk2/Rock2/Snca/Prkca/Hsp90aa1/Rasgrp1/Ogt/Fam107a/Hspa5/Araf/Camta1/Slc8a2/Ndn/Vtn/Plpp3/Chga/Mt3/Kndc1/Sema7a/Ighm/Eif4g3/Ppp1r9a/Sqstm1/Ddx3x/Rab3gap1/Pink1/Txn1/Tnk2/Dlg1/Tfrc/Mapk8ip3/Ppp1r16b/Mul1/Ddrgk1/Aktip/Mprip/Slc39a10/Akt1/Gna12/Rhoa/Akap6/Dnajb2/Zeb2/Srcin1/Rap2a/Trib1/Tspyl5/Uba2/Zfp91/Ptprj/Csf1r/Rb1cc1/Ptpa/Sema4d/Map4k2/Fxr2/Ube2k/Smarca5/Rasd2/Tesk1/Taok1/Flt1/Cck/Rbx1/Pdgfa/Fbxo33/Gsk3a/Fnta/Gprc5b/Kras/Cops8/Ralbp1/Calm2/Maged1/Kat5/Dcun1d4/Ccny/Bmpr2/Hes5/Neurl1a/Map3k5/Dipk2a/Kitl/Magi2/Pik3ca/Dcun1d2/Ubqln1/Hes1/Wfs1/Unc119/Dvl2/Erp29/Irak1/Chp1/Pik3r1/Hcfc1/Phf20/Gnas/Aif1/Pttg1ip/Dcun1d1/Npm1/Eif4g1/Tiam1/Epha7/Pef1/Sh2d3c/Trem2/Fermt2/Slc1a1/Vegfb/Kdm1a/Gfra1/Hsf1/Adora1/Rapgef2/Brms1/Fgf9/Sppl3/Fyn/Fgfr1/Il6st/Gas6/Cul3
GO:0042472	inner ear morphogenesis	38	0.5526756	1.5380715	0.01675870883738654	0.1371709264270	0.1159518082886	Atp2b2/Sod1/Foxg1/Tcap/Sobp/Insig1/Myo6/Tprn/Scrib/Dvl2/Frzb/Sox2/Fgf9/Fzd3/Fgfr1/Insig2/Abr
GO:0080135	regulation of cellular response to stress	420	0.3467127	1.2803203	0.01695648534604045	0.1385432195236	0.1171118198902	Clu/Igfbp6/Gsn/App/Oxr1/Zfp365/Map2k1/Fus/Actb/Rtn4/Ptk2b/Ubqln2/Rtn4r/Pafah1b1/Fh1/Lrp1/Rock2/Ier5/Morf4l1/Atxn7l3/Spop/Serinc3/Rasgrp1/Ogt/Mapt/Tmbim6/Nfe2l1/Dusp1/Trim32/Pdia6/Pnpla8/Nbr1/Slc38a2/Uchl5/Omg/Dusp3/Plcb1/Dmap1/Pink1/Taok2/Slc25a23/Cers2/Spred1/Hnrnpk/Dlg1/Smarcc2/Mapk8ip3/Rnf13/Ddrgk1/Cxcl12/Slc25a14/Akt1/Phlpp1/Nol3/Mapk8ip2/Pum2/Rap2a/Smarca2/Bag6/Pja2/Bcap31/Ptprs/Rb1cc1/Arid1a/Spire1/Spred2/Nacc2/Map4k2/Grn/Actr2/Taok1/Grina/Mfhas1/Dpf1/Thoc5/Ruvbl1/Insig1/Tada3/Kmt5a/Zfp385a/Otub1/Eif2a/Nr1h2/Trim28/Trpm2/Kat5/Atf6
GO:0001836	release of cytochrome c from mitochondria	44	-0.4874516	-1.5738023	0.01704380893157263	0.1390097891582	0.1175062153662	Bbc3/Bak1/Mfn2/Bcl2l1/Dnm1l/Opa1/Arrb2/Mff/Timm50/Higd1a/Bok/Mllt11/Bax/Prelid1/Pdcd5
GO:0007186	G protein-coupled receptor signaling pathway	277	0.3666075	1.3107873	0.01725581407248547	0.1404898136875	0.1187572933093	Gng13/App/Itpr1/Ppp3ca/Cx3cl1/Prkar1a/Apoe/Camk2a/Plppr4/Ptk2b/Rgs4/Dgkz/Ubqln2/Sorl1/Sort1/Rgs7bp/Syp/Ppp1r9b/Gabbr1/Chrm3/Lrp1/Rock2/Snca/Usp33/Prkaca/Prkca/Dnm1/Rapgef4/Car2/Gpr37l1/Chga/Hrh3/Plch2/Adgrb1/Prkcb/Ntsr2/Aplp1/Ahcyl1/Glrb/Adgrl1/Gpr158/Plcb1/Git1/Rap1gds1/Scg5/Akt1/Gna12/Camk2b/Gnaq/Psap/Lpar1/Mgll/Rit2/Pde4a/Grm2/Tyro3/Gprasp1/Dgkb/Lmbrd2/Gnal/Pde4b/Stim1/Cck/Gsk3a/Adrb1/Gprc5b/Ackr1/Anxa7/Gnao1/Gpr26
GO:0051961	negative regulation of nervous system development	119	0.4345451	1.4428399	0.01737190173400636	0.1411850670962	0.1193449972204	Mbp/Mag/Ppp3ca/Rtn4/Nr1d1/Rtn4r/Sorl1/Clstn3/B2m/Gdi1/Cit/Syngap1/Map2/Gpr37l1/Mt3/Sema7a/Cers2/Btg2/Sox10/Rhoa/Rufy3/Ptprs/Sirt2/Sema4d/Trak2/Nkx6-2/Brinp1/Id2/Syt4/Ttc3/Hes5
GO:0001944	vasculature development	351	0.3559304	1.3012033	0.01746292904553503	0.1416745566304	0.1197587670922	Glul/Map2k1/Cx3cl1/Rtn4/Apoe/Egr1/Nrxn1/Ptk2b/Fbxw7/Scg2/Ppp3r1/Lrp1/Ntrk2/Tcf4/Rock2/Itgav/Prkca/Add1/Hdac5/Wnk1/Plpp3/S100a1/Adgrb1/Prkcb/Pgk1/Nedd4/Nsdhl/Gaa/Ggnbp2/Junb/Aimp1/Ddit3/Spred1/Jun/Jcad/Pdcd4/Ppp1r16b/Cxcl12/Nr4a1/Akt1/Rhoa/Myh10/Smarca2/Ptprj/Rora/Arid1a/Grn/Pcnt/Mapk14/Slc12a2/Flt1/Stim1/Pdgfa/Anp32b/Luzp1/Parva/Pkm/Naa15/Gtf2i/Cited2/Egr3/Mfge8/Bmpr2/Mib1/Rnh1/Cd34/Pik3ca/Nrxn3/Slit2/Ubp1/Hes1/Cd47/Epn2/Aggf1/Megf8/Abcc8/Zfp950/Htatip2/Tafa5/Jak1/Clic4/Slc1a1/Vegfb/Egfl7/Jam3/Rhob/Rapgef2/Cul7/Vezf1/Fgf9/Pik3cd/Sod2/Fgfr1/Becn1/Sema3e/Ldlr/Vps4b/Sgpl1/Il18/Epas1/Vegfa/Glmn/Hmgb1/Rap1a/Map3k7/Egln1/Itgb1/Tmed2
GO:0009209	pyrimidine ribonucleoside triphosphate biosynthetic process	10	-0.7365523	-1.6465088	0.01763423478754564	0.1428124648287	0.1207206510474	Ctps2/Uck2/Nme3/Nme7/Nme1/Nme2
GO:0035584	calcium-mediated signaling using intracellular calcium source	15	0.7095155	1.6223475	0.01783322305863541	0.1441701688396	0.1218683303646	Prnp/Dmtn/Ntrk2/Adgrl1/Tenm2/Bcap31/Ptprj/Trpm2
GO:2001238	positive regulation of extrinsic apoptotic signaling pathway	28	0.6085350	1.5966591	0.01795747088690971	0.1446661402448	0.1222875794198	Mal/App/Itm2c/Dapk3/Pdia3
GO:0071276	cellular response to cadmium ion	17	0.6635648	1.5564151	0.01794809084001149	0.1446661402448	0.1222875794198	Mt1/Gsn/Mt2/Mt3/Jun/Akt1
GO:0043029	T cell homeostasis	22	-0.5955937	-1.6256353	0.01803562972111091	0.1450417774775	0.1226051089249	Lmo1/Rc3h2/Ppp2ca/Ppp3cb/Dnaja3/Ppp2r1a/Gpam/Prdx2/Bax/Cd24a
GO:0006418	tRNA aminoacylation for protein translation	19	-0.6301885	-1.6841223	0.01831205159796086	0.1470077440674	0.1242669580286	Aarsd1/Iars2/Aars2/Farsb/Mars2/Sars2/Vars2/Farsa/Fars2/Lars2
GO:0051895	negative regulation of focal adhesion assembly	12	0.7164520	1.5532785	0.01848385474568347	0.1476141177607	0.1247795311231	Apod/Clasp2/Dmtn/Lrp1/Fam107a
GO:0150118	negative regulation of cell-substrate junction organization	12	0.7164520	1.5532785	0.01848385474568347	0.1476141177607	0.1247795311231	Apod/Clasp2/Dmtn/Lrp1/Fam107a
GO:0007608	sensory perception of smell	12	0.7161824	1.5526940	0.01848385474568347	0.1476141177607	0.1247795311231	B2m/Pde4a/Gnal/Ubr3
GO:0043618	regulation of transcription from RNA polymerase II promoter in response to stress	22	0.6535558	1.6262684	0.01867193316759886	0.1479913811547	0.1250984352370	Egr1/Tmbim6/Nfe2l1/Ddit3/Jun/Sirt2/Cited2/Atf6
GO:0031145	anaphase-promoting complex-dependent catabolic process	13	-0.6806360	-1.6193803	0.01875325050335979	0.1479913811547	0.1250984352370	Cdc16/Fzr1/Anapc5/Fbxo31/Anapc11/Ube2s
GO:0002673	regulation of acute inflammatory response	16	-0.6416056	-1.6193296	0.01875629895939266	0.1479913811547	0.1250984352370	Ednrb/Npy/Park7/Tac1/Gstp1
GO:0033145	positive regulation of intracellular steroid hormone receptor signaling pathway	11	0.7421724	1.5648974	0.01870095485145820	0.1479913811547	0.1250984352370	Pak1/Ntrk2/Wbp2/Lmo3/Nr3c1
GO:1900120	regulation of receptor binding	12	0.7152011	1.5505666	0.01873195647827285	0.1479913811547	0.1250984352370	App/B2m
GO:0051965	positive regulation of synapse assembly	61	0.4797712	1.4517842	0.01864822748863619	0.1479913811547	0.1250984352370	Nrxn1/Clstn3/Ntrk2/Slitrk1/Prkca/Adgrb1/Nlgn2/Adgrl1/Ptprd/Lrrc24/Lrrc4b/Amigo1/Sema4d/Lrtm2/Lrrtm2/Clstn1/Slitrk3/Flrt2/Slitrk4/Slit2/Nlgn3/Pik3r1
GO:0002757	immune response-activating signaling pathway	174	0.3921765	1.3406249	0.01863136374466737	0.1479913811547	0.1250984352370	Mog/App/Prnp/Rtn4/Nr1d1/Dgkz/Cacnb4/Tyrobp/Wdfy1/Wnk1/Prkcb/Ighm/Dusp3/Ddx3x/Hspa8/Cd81/Slc39a10/Sec14l1/Pum2/Bag6/Pja2/Prkce/Ptprs/Ptprj/Foxp1/Sirt2/Tyro3/Trim3/Pde4b/Mfhas1/Mark4/Lrrfip2/Usp46/Grb2/Usp9x/Lamp2/Plcl2/Csnk1a1/Ubqln1/Cd47/Eif2b3/Dusp22/Irak1/Pik3r1/Usp15
GO:0051100	negative regulation of binding	90	0.4516899	1.4521350	0.01884737245590529	0.1484553309883	0.1254906161718	Ppp3ca/Actb/Fbxw7/Sorl1/1810037I17Rik/Hspa4/B2m/Ckmt1/Usp33/Tmbim6/Ilrun/Map2/Ddit3/Hnrnpk/Jun/Akt1/Ttbk2/Dnajb2
GO:0072520	seminiferous tubule development	11	-0.7291867	-1.6715136	0.01896697094809863	0.1491419937799	0.1260710583577	Atrx/Wdr48/Adgrg1/Ubb/Adrm1
GO:0070886	positive regulation of calcineurin-NFAT signaling cascade	13	0.7022004	1.5537069	0.01909623733339666	0.1496468342992	0.1264978045541	Ppp3ca/Ppp3r1/Camta1/Akap6
GO:0106058	positive regulation of calcineurin-mediated signaling	13	0.7022004	1.5537069	0.01909623733339666	0.1496468342992	0.1264978045541	Ppp3ca/Ppp3r1/Camta1/Akap6
GO:0051353	positive regulation of oxidoreductase activity	27	0.6093066	1.5864190	0.01924840288116421	0.1505827436282	0.1272889370623	Cox17/Apoe/Ptk2b/Myo5a/Snca/S100a1/Por/Akt1/Sirt3/Kras/Fdx2
GO:0010976	positive regulation of neuron projection development	163	0.4076552	1.3877311	0.01928493403331015	0.1506123880360	0.1273139957449	Itpr1/Scn1b/Cx3cl1/Ndrg4/Apoe/Nrxn1/Ikbkb/Ptk2b/Serpini1/Tmem30a/Pafah1b1/Lrp1/Pacsin1/Ntrk2/Kalrn/Nckipsd/Hspa5/Mapt/Fut9/Kif3c/Fez1/Acsl6/Atp1b2/Negr1/Ppp1r9a/Hnrnpk/Twf2/Baiap2/Scarb2/Camk2b/Pum2/Rit2/Cpeb1/Kidins220/Amigo1/Tmem106b/Grn/Cobl/Actr2/Crtc1/Elavl4/Gprc5b/Neu1
GO:1902652	secondary alcohol metabolic process	86	0.4565837	1.4600988	0.01936438751049378	0.1509765805903	0.1276218509612	App/Apoe/Aco2/Lrp1/Sod1/Idh3g/Nfe2l1/Nsdhl/Pip4p1/Hdlbp/Abca2/Cyp46a1/Por/Idh3b/Scp2/Dhcr24/Aplp2/Gba2/Msmo1/Insig1/Scap/Mbtps1/Srebf2/Ebp/Npc1/Npc2/Erlin2/Ephx2/Fdps/Ttc39b/Sqle/Fgfr1/Fech/Insig2/Ldlr
GO:0055064	chloride ion homeostasis	10	0.7675560	1.5741327	0.01966490572185386	0.1528016322982	0.1291645834576	Ckb/Slc12a5/Cacna1a/Wnk1
GO:0055081	monoatomic anion homeostasis	10	0.7675560	1.5741327	0.01966490572185386	0.1528016322982	0.1291645834576	Ckb/Slc12a5/Cacna1a/Wnk1
GO:0009617	response to bacterium	185	0.3883910	1.3393678	0.01971467384650626	0.1529300163473	0.1292731076400	Trf/App/Mt2/Gas5/Cx3cl1/Nr1d1/B2m/Syt11/Snca/Itgav/Prkca/Ogt/Ociad2/Wasl/Romo1/Chga/Plaat3/Adgrb1/Ighm/Chmp5/Git1/Ppp1r11/Pdcd4/Prpf8/Nr4a1/Akt1/Rhoa/Pabpn1/Trib1/Prkce/Foxp1/Stox2/Grn/Mapk14/Dgkb/Scd1/Hnrnpa0/Slc12a2/Pde4b
GO:0099640	axo-dendritic protein transport	10	0.7673429	1.5736957	0.01992195967643838	0.1529900075319	0.1293238187238	Myo5a/Kif5a/Kif5c/Mapk8ip3/Map1a/Kif5b/Kif3a
GO:0032570	response to progesterone	10	0.7670277	1.5730493	0.01992195967643838	0.1529900075319	0.1293238187238	Mbp/Wbp2/Abhd2
GO:1904754	positive regulation of vascular associated smooth muscle cell migration	13	0.6987058	1.5459745	0.01982602015599692	0.1529900075319	0.1293238187238	Pak1/Myo5a/Lrp1/Igfbp5
GO:0032872	regulation of stress-activated MAPK cascade	101	0.4445755	1.4425663	0.01988824145760128	0.1529900075319	0.1293238187238	Igfbp6/Gsn/App/Map2k1/Ptk2b/Pafah1b1/Rasgrp1/Dusp1/Nbr1/Dusp3/Plcb1/Taok2/Dlg1/Mapk8ip3/Akt1/Phlpp1/Mapk8ip2/Rap2a/Pja2/Rb1cc1/Map4k2/Taok1/Mfhas1
GO:0002764	immune response-regulating signaling pathway	176	0.3900260	1.3350275	0.01988525816903475	0.1529900075319	0.1293238187238	Mog/App/Prnp/Rtn4/Nr1d1/Dgkz/Cacnb4/Tyrobp/Wdfy1/Wnk1/Prkcb/Ighm/Dusp3/Ddx3x/Hspa8/Cd81/Slc39a10/Sec14l1/Pum2/Bag6/Pja2/Prkce/Ptprs/Ptprj/Foxp1/Sirt2/Tyro3/Trim3/Pde4b/Mfhas1/Mark4/Lrrfip2/Usp46/Grb2/Usp9x/Lamp2/Plcl2/Csnk1a1/Ubqln1/Cd47/Eif2b3/Dusp22/Irak1/Pik3r1/Usp15
GO:1901293	nucleoside phosphate biosynthetic process	167	-0.3230961	-1.2983761	0.01981276311617462	0.1529900075319	0.1293238187238	Ndufv2/Nme3/Sphk2/Bcl2l1/Ndufs6/Ndufb5/Dut/Ndufs7/Acot7/Ndufb7/Impdh2/Stoml2/Pdha1/Nme7/Dnajc30/Ndufb2/Ndufb6/Aprt/Impdh1/Mpc2/Dcakd/Adcy1/Nme1/Ndufb11/Ndufc2/Ndufa11/Ndufb9/Ndufb8/Dtymk/Ndufv3/Nme2/Eno1
GO:0061469	regulation of type B pancreatic cell proliferation	12	0.7130451	1.5458924	0.01997246582603858	0.1530325089677	0.1293597455667	Nr1d1/Ptprn/Nr4a1/Fmc1
GO:0010634	positive regulation of epithelial cell migration	78	0.4632066	1.4568687	0.01999402997599278	0.1530325089677	0.1293597455667	Enpp2/Rtn4/Ptk2b/Clasp2/Lgmn/Rock2/Calr/Prkca/Iqsec1/Plpp3/Jun/Jcad/Akt1/Arhgap5/Prkce/Foxp1/Pfn1/Grn
GO:0018107	peptidyl-threonine phosphorylation	72	0.4768536	1.4756731	0.02004938625236159	0.1531997317511	0.1295011004780	App/Camk2a/Dmtn/Rock2/Prkaca/Prkca/Ogt/Wnk1/Spred1/Akt1/Acvr1b/Hk1/Nlk/Sirt2/Spred2/Ube2k/Gsk3a/Lmtk2/Cdk10/Grk2/Dyrk1b/Eif4g1/Tbk1/Cdc42bpa/Clk1/Camk2d/Map3k7/Gsk3b/Hipk1
GO:0022407	regulation of cell-cell adhesion	192	0.3897458	1.3528380	0.02008248657520494	0.1531997317511	0.1295011004780	Mbp/Map2k1/Ppp3ca/Prnp/Cx3cl1/Actb/Prkar1a/B2m/Prkca/Hsp90aa1/Rasgrp1/Wnk1/Fut9/Plpp3/Ank3/Dusp3/Taok2/Dlg1/Smarcc2/Tfrc/Hsph1/Cxcl12/Cd81/Akt1/Rhoa/Ephb6/Smarca2/Chst2/Socs5/Rap1gap/Arid1a/Mapk14/H2-K1/Rdx/Cited2/Kat5/Egr3/Slc4a2/Kitl/Magi2/Sox12/Adk/Scrib/Hes1/Cd47/Dusp22/Sart1/Smarcc1/Irak1/Pik3r1/Aif1/Phf10/Epha7/Jak1/Tnr/St3gal4/Sox2/Zfp703/Il6st/Mink1/Bmi1/Coro1a/Il18/Vegfa/Glmn/Ppm1f/Hmgb1/Vsir/Rc3h1/Nck2/Nfat5/Jak2/Cyld/Laptm5/Tnfrsf21
GO:0070861	regulation of protein exit from endoplasmic reticulum	19	0.6592724	1.5861407	0.02019459910440996	0.1537999269541	0.1300084508395	Sorl1/Tmem30a/Cd81/Sar1b/Bcap31/Erlec1/Insig1/Gcc2/Os9
GO:2000404	regulation of T cell migration	22	0.6494499	1.6160515	0.02052750622780107	0.1560769068560	0.1319332022714	App/Apod/Wnk1/Cxcl12/Rhoa/Cd99l2
GO:1901379	regulation of potassium ion transmembrane transport	62	0.4944809	1.5060003	0.02076137337850498	0.1573349547630	0.1329966413946	Prnp/Kcnc1/Rgs4/Kcnab2/Dpp10/Kcnab3/Wnk1/Kcnab1/Cd63/Ank3/Nedd4/Atp1b2/Ank2/Kcnc2/Dlg1/Akap6/Kcnip3/Amigo1/Kcnip2
GO:0043242	negative regulation of protein-containing complex disassembly	61	0.4764801	1.4418254	0.02075535055702221	0.1573349547630	0.1329966413946	Gsn/Clasp2/Dmtn/Add1/Sptbn1/Map2/Mtpn/Mid1ip1/Hdgfl3/Twf2/Tmod1/Ttbk2/Map1a/Add2/Apc/Taok1/Gas2l1/Map6d1/Rdx/Tpm1
GO:0007005	mitochondrion organization	420	-0.2739347	-1.1935744	0.02089212780105934	0.1580654406001	0.1336141275920	Ndufa10/Ambra1/Vdac1/Cox7a2/Ndufs4/Dap3/Tmem11/Ndufs1/Bad/Fundc2/Tmem70/Timm22/Mtch2/Pde2a/Mrpl15/Timm8a1/Htra2/Dnaja3/Bbc3/Ndufaf2/Pisd/Nectin2/Pgam5/Grpel2/Rab5if/Arfip2/Mterf4/Bak1/Trak1/Rnf7/Pmpca/Rala/Mfn2/Tomm5/Chchd3/Vat1/Maip1/Bcl2l1/Miga2/Ndufs6/Dnm1l/Cep89/Ndufb5/Opa1/Ndufs7/Sdhaf1/Ndufaf7/Mrpl17/Dctn6/Ndufb7/Micos13/Chchd4/Dynlt1a/Stoml2/Bloc1s2/Cox7a2l/Arrb2/Slc25a4/Mtfr1l/Mff/Rhot2/Timm10/Poldip2/Ndufb2/Ndufb6/Park7/Ptcd2/Letmd1/Cox19/Gabarap/Tmem242/Timm50/Tomm22/Tmem126a/Higd1a/Tmem223/Tspan4/Phb2/Ndufb11/Map1lc3a/Bok/Mllt11/Ndufc2/Ndufa11/Timm13/Dnajc15/Coa3/Chchd2/Lyrm7/Pam16/Coq7/Dnajc19/Bax/Ndufb9/Ndufb8/Prelid1/Dnlz/Timm23/Pdcd5/Dynll1/Ywhaz/Cd24a/Cxadr
GO:0030042	actin filament depolymerization	37	0.5656139	1.5640360	0.02094500112959053	0.1581802512706	0.1337111780763	Gsn/Dmtn/Mical2/Add1/Sptbn1/Mtpn/Twf2/Tmod1/Add2/Rdx/Tpm1/Pik3ca/Mical3/Capzb/Flii/Capza2/Pdxp/Evl/Shroom2
GO:0090659	walking behavior	38	0.5432816	1.5119286	0.02097607679892227	0.1581802512706	0.1337111780763	Oxr1/Cacna1a/Cacnb4/Kcnj10/Mapt/Glrb/Kcnma1/Abhd12/Psap/Hexa/Scn8a
GO:0033605	positive regulation of catecholamine secretion	11	0.7359817	1.5518440	0.02102241792403122	0.1582702495099	0.1337872543912	Rtn4/Syt1/Kcnb1/Pink1/Cxcl12
GO:0032024	positive regulation of insulin secretion	73	0.4700705	1.4621149	0.02133309169886981	0.1603467676712	0.1355425537248	Camk2n1/Glul/Itpr1/Prkar1a/Chrm3/Lrp1/Prkaca/Rapgef4/Abat/Prkcb/Nlgn2/Pfkm/Plcb1/Pck2/C2cd2l/Gnaq/Kif5b/Prkce/Sirt3
GO:0008053	mitochondrial fusion	27	-0.5520423	-1.5939123	0.02140297252672447	0.1603480026432	0.1355435976577	Parl/Fis1/Adck1/Usp30/Mcl1/Mtch2/Bak1/Mfn2/Chchd3/Vat1/Miga2/Dnm1l/Opa1/Stoml2/Mff/Bax
GO:0015849	organic acid transport	147	0.4049371	1.3640704	0.02139701865314212	0.1603480026432	0.1355435976577	Pak1/Apoe/Rgs4/Cacna1a/Cacnb4/Stxbp1/Kcnj10/Gabbr1/Fxyd1/Ntrk2/Snca/Acsl3/Nfe2l1/Slc7a4/Hrh3/Grin2b/Dpysl2/Abat/Pnpla8/Slc1a2/Acsl6/Slc38a2/Slc25a22/Stard10/Rab3gap1/Slc38a1/Slc6a17/Arl6ip1/Akt1/Slc27a1/Slc3a2/Psap/Sv2a/Slc1a3/Nr3c1/Slc6a8/Slco1a4/Grm2/Slc12a2/Cck/Sfxn5/Mfsd12/Slc6a6
GO:1904738	vascular associated smooth muscle cell migration	22	0.6460191	1.6075143	0.02168724033337830	0.1622135049326	0.1371205233915	Pak1/Myo5a/Lrp1/Igfbp5/Ddit3/Gna12/Rhoa
GO:0010765	positive regulation of sodium ion transport	31	0.5857234	1.5603864	0.02177969744617607	0.1626405978124	0.1374815488144	Scn1b/Ikbkb/Fxyd1/Mllt6/Ank3/Ahcyl1/Atp1b2/Plcb1/Fgf12/Akt1/Kif5b
GO:1903078	positive regulation of protein localization to plasma membrane	44	0.5335111	1.5279584	0.02185889091393256	0.1629674201039	0.1377578146141	Prnp/Nrxn1/Myo5a/Ppp1r9b/Lrp1/Dpp10/Acsl3/Sptbn1/Sqstm1/Stac2/Dlg1/Akt1/Kif5b
GO:0031346	positive regulation of cell projection organization	319	0.3571554	1.2941573	0.02200605195359788	0.1637990922112	0.1384608344687	Itpr1/Map2k1/Scn1b/Enpp2/Cx3cl1/Pak1/Ndrg4/Apoe/Nrxn1/Ikbkb/Ptk2b/Serpini1/Tmem30a/Pafah1b1/Gdi1/Lrp1/Pacsin1/Ntrk2/Kalrn/Anapc2/Slitrk1/Hsp90aa1/Nckipsd/Hspa5/Mapt/Fut9/Wasl/Nckap1/Kif3c/Fez1/Acsl6/Rab21/Sema7a/Atp1b2/Ptprd/Negr1/Ppp1r9a/Hnrnpk/Twf2/Baiap2/Cxcl12/Brk1/Fscn1/Arhgap32/Scarb2/Ttbk2/Camk2b/Cdkl5/Zeb2/Rufy3/Pum2/Rit2/Apc/Cpeb1/Kidins220/Amigo1/Pfn1/Ccp110/Tmem106b/Sema4d/Grn/Cobl/Actr2/Pqbp1/Mark4/Htt/Metrn/Crtc1/Elavl4/Gprc5b/Neu1
GO:2000345	regulation of hepatocyte proliferation	11	0.7347666	1.5492819	0.02205418039570547	0.1638632183330	0.1385150408517	Itpr1/Rtn4
GO:0086003	cardiac muscle cell contraction	38	0.5418819	1.5080332	0.02208591203618408	0.1638632183330	0.1385150408517	Gsn/Scn1b/Atp1a2/Scn2b/Fxyd1/Ank2/Dlg1/Akap6/Atp1a1/Pde4b/Adrb1/Cacna2d1/Pik3ca/Kcnh2/Bin1/Adora1/Ryr2/Trpm4/Atp2a2/Camk2d
GO:0001953	negative regulation of cell-matrix adhesion	21	0.6362860	1.5702300	0.02222003347541446	0.1645928405586	0.1391317970306	Apod/Enpp2/Clasp2/Dmtn/Lrp1/Fam107a
GO:0045939	negative regulation of steroid metabolic process	13	0.6943708	1.5363829	0.02250189314282406	0.1663306902989	0.1406008169254	Apoe/Sod1/Abca2/Pde8b/Dkkl1/Atp1a1/Dkk3/Insig1
GO:0043068	positive regulation of programmed cell death	334	0.3588603	1.3054239	0.02252696088177991	0.1663306902989	0.1406008169254	Mal/Clu/Eef1a2/Gsn/App/Itm2c/Itpr1/Prnp/S100b/Olfm1/Camk2a/Egr1/Fbxw7/Ctss/Sort1/Aldh1a1/Sod1/Spop/Serinc3/Ube2m/Ctsd/Cdc34/Grin2a/Dusp1/Kcnma1/Ddx3x/Dapk3/Ddit3/Jun/Pdcd4/Nr4a1/Nell1/Akt1/Dkkl1/Scp2/Rhoa/Camk2b/Pdia3/Lpar1/Cdk19/Anxa5/Bcap31/Apc/Nr3c1/Foxp1/Sirt2/Degs1/Ppp2r2b/Ptpa/Nacc2/Grn/Bnip3l/Cck/Gsk3a/Htt/Phlda3/Adrb1
GO:0010807	regulation of synaptic vesicle priming	11	0.7333399	1.5462736	0.02257006184303980	0.1663818661506	0.1406440763296	Napb/Stxbp1/Rab3gap1/Stx1b/Unc13a/Rims1/Napa
GO:0060348	bone development	98	0.4430522	1.4399921	0.02263078457608205	0.1665625744800	0.1407968306931	Lrrc17/Fbxw7/Pafah1b1/Tyrobp/Atp6ap1/Sbds/Anxa6/Cadm1/Por/Nfix/Atg9a/Rhoa/Foxp1/Sema4d/Ankrd11/Mapk14/Pdgfa/Ext1/Insig1/Inppl1/Cited2/Ebp/Dym/Mef2d/Gnas/Megf8/Dhrs3
GO:0045670	regulation of osteoclast differentiation	35	0.5564051	1.5153956	0.02280047505073156	0.1672762124934	0.1414000752747	Lrrc17/Ppp3ca/Fbxw7/Tyrobp/Car2/Zbtb7a/Apc/Csf1r/Tmem178/Gpr137/Pik3r1/Gnas/Esrra/Trem2
GO:0016072	rRNA metabolic process	167	-0.3183960	-1.2794883	0.02277533864544764	0.1672762124934	0.1414000752747	Ubtf/Znhit3/Bop1/Nop53/Nol6/Nop9/Rrp15/Exosc4/Wdr46/Ddx56/Mtor/Pelo/Brix1/Ppan/Taf1b/Ddx54/Znhit6/Pop4/Las1l/Utp11/Imp4/Tsr1/Nsa2/Wbp11/Exosc10/Pin4/Polr1b/Dicer1/Mterf4/Imp3/Mrto4/Eif6/Rpp25/Wdr74/Pop7/Tsr3/Gtf2h5/Bysl/Drosha/Trir/Pa2g4/Eri3/Nhp2/Nop10/C1d
GO:0009220	pyrimidine ribonucleotide biosynthetic process	13	-0.6683339	-1.5901110	0.02300177961172635	0.1682165122638	0.1421949190624	Uck2/Nme3/Nme7/Nme1/Nme2
GO:0090313	regulation of protein targeting to membrane	28	0.5955729	1.5626495	0.02299007728126387	0.1682165122638	0.1421949190624	Prnp/Pak1/Gdi1/Dmtn/Kcnb1/Ogt/Ank3
GO:1903305	regulation of regulated secretory pathway	96	0.4431177	1.4364694	0.02308478497830372	0.1685555728575	0.1424815300081	Syt1/Cdk5r2/Cacna1a/Cacnb4/Syp/Stxbp1/Syt11/Syt5/Kcnb1/Syt7/Prkca/Sv2b/Prkcb/Cbarp/Ncs1/Lamp1/Rab3gap1/Git1/Syn1/Syt13/Cspg5/Syt2/Rph3a/Rims3/Syt4/Rab15/Cacna1i/Rims1
GO:1903115	regulation of actin filament-based movement	24	0.6270908	1.5803206	0.02336876720940042	0.1703586833015	0.1440057153583	Atp1a2/Fxyd1/Ank2/Dlg1/Akap6/Zeb2/Tnnc1/Atp1a1/Pde4b/Adrb1/Bin1/Adora1/Ryr2/Trpm4/Atp2a2
GO:0009064	glutamine family amino acid metabolic process	41	0.5304644	1.4942414	0.02356192217487114	0.1714950031715	0.1449662566855	Glul/Gad1/Gls/Gls2/Fh1/Phgdh/Slc38a1/Apc/Fah
GO:0099633	protein localization to postsynaptic specialization membrane	34	0.5700788	1.5458030	0.02366789783682708	0.1717229180590	0.1451589151739	Map2k1/Camk2a/Nptxr/Kalrn/Ogt/Rapgef4/Nptx1/Adam22/Git1/Dlg1
GO:0099645	neurotransmitter receptor localization to postsynaptic specialization membrane	34	0.5700788	1.5458030	0.02366789783682708	0.1717229180590	0.1451589151739	Map2k1/Camk2a/Nptxr/Kalrn/Ogt/Rapgef4/Nptx1/Adam22/Git1/Dlg1
GO:0007207	phospholipase C-activating G protein-coupled acetylcholine receptor signaling pathway	10	0.7564361	1.5513276	0.02377777368185017	0.1722484392701	0.1456031429436	Itpr1/Chrm3/Prkcb/Plcb1/Gnaq/Stim1/Anxa7
GO:0043217	myelin maintenance	13	0.6921721	1.5315180	0.02396146161867604	0.1730341027408	0.1462672712871	Clu/Sod1/Fa2h/Ndrg1/Akt1/Degs1/Epb41l3
GO:0070252	actin-mediated cell contraction	51	0.5139253	1.5132242	0.02394339504160015	0.1730341027408	0.1462672712871	Gsn/Scn1b/Atp1a2/Scn2b/Fxyd1/Epdr1/Myh7/Ank2/Dlg1/Akap6/Zeb2/Tnnc1/Atp1a1/Pde4b/Adrb1/Parva/Cacna2d1/Tpm1
GO:0032252	secretory granule localization	17	0.6483074	1.5206284	0.02421177220925374	0.1742944478287	0.1473326522378	Myo5a/Kif5a/Rasgrp1/Map2/Kif1a/Kif5b/Kif1b/Tanc2/Syt4
GO:1905477	positive regulation of protein localization to membrane	78	0.4597086	1.4458668	0.02419146276254823	0.1742944478287	0.1473326522378	Prnp/Pak1/Nrxn1/Myo5a/Clasp2/Ppp1r9b/Lrp1/Dpp10/Kcnb1/Acsl3/Sptbn1/Ank3/Nlgn2/Sqstm1/Stac2/Dlg1/Cd81/Akt1/Kif5b
GO:0031648	protein destabilization	38	0.5376164	1.4961626	0.02431433237978367	0.1747592639797	0.1477255654785	Gsn/Prnp/Nr1d1/Fbxw7/Snca/Serf2/Mul1
GO:0006694	steroid biosynthetic process	80	0.4527989	1.4310459	0.02436451527280242	0.1748467554678	0.1477995228142	Apoe/Egr1/Nr1d1/Sod1/Tecr/Nsdhl/Pde8b/Por/Dkkl1/Scp2/Dhcr24/Stard3/Nr3c1/Atp1a1/Dkk3/Pbx1/Msmo1/Insig1/Hsd17b11/Scap/Srebf2/Ebp/Erlin2/Hint2/Fdps/Armc5/Sqle
GO:0060674	placenta blood vessel development	17	0.6472425	1.5181305	0.02445268338774109	0.1752061426536	0.1481033160097	Map2k1/Nsdhl/Ggnbp2/Junb/Akt1/Arid1a
GO:0006884	cell volume homeostasis	19	0.6453208	1.5525744	0.02473770292132276	0.1769726803081	0.1495965860545	Slc12a5/Add1/Wnk1/Kcnma1/Slc12a2/Clcn3/Anxa7/Slc12a6/Npm1/Lrrc8a
GO:0050768	negative regulation of neurogenesis	115	0.4210467	1.3939594	0.02508970254582179	0.1792121610416	0.1514896391047	Mbp/Mag/Ppp3ca/Rtn4/Nr1d1/Rtn4r/Sorl1/B2m/Gdi1/Cit/Syngap1/Map2/Gpr37l1/Mt3/Sema7a/Cers2/Btg2/Sox10/Rufy3/Ptprs/Sirt2/Sema4d/Trak2/Nkx6-2/Brinp1/Id2/Syt4/Ttc3/Hes5
GO:1903170	negative regulation of calcium ion transmembrane transport	32	0.5766536	1.5460197	0.02524742260816233	0.1798025638901	0.1519887119016	Ppp3ca/Cabp1/Atp1a2/1810037I17Rik/Ppp3r1/Tmbim6/Cbarp/Akt1/Prkce/Fbxo11/Ubr3/Calm2
GO:0032388	positive regulation of intracellular transport	128	0.4176401	1.3912775	0.02525053397239757	0.1798025638901	0.1519887119016	Tomm7/Prnp/Pak1/Hsp90ab1/Fbxw7/Sorl1/Tmem30a/Kcnb1/Prkaca/Hsp90aa1/Map2/Ank3/Fez1/Nedd4/Rab21/Dmap1/Cd81/Sar1b/Scp2/Rufy3/Kif5b/Bcap31/Tpr/Ppm1a/Kif3a/Pcnt/Mapk14/Gsk3a/Anp32b/Asph/Rdx/Trim28
GO:0036010	protein localization to endosome	22	0.6396276	1.5916101	0.02540753492089022	0.1806408974283	0.1526973627231	Sorl1/Tmem30a/Rock2/Mgat3/Abhd17a/Pacsin2/Rdx/Washc2/Abhd17b/Scrib/Micall1/Akap11/Vps35/Vegfa
GO:0009260	ribonucleotide biosynthetic process	140	-0.3317802	-1.2877336	0.02545579054879351	0.1807046859945	0.1527512837675	Acat1/Ndufv2/Nme3/Sphk2/Bcl2l1/Ndufs6/Ndufb5/Ndufs7/Acot7/Ndufb7/Impdh2/Stoml2/Pdha1/Nme7/Dnajc30/Ndufb2/Ndufb6/Aprt/Impdh1/Mpc2/Dcakd/Adcy1/Nme1/Ndufb11/Ndufc2/Ndufa11/Ndufb9/Ndufb8/Ndufv3/Nme2/Eno1
GO:0007628	adult walking behavior	32	0.5757643	1.5436356	0.02570231892676981	0.1821736010218	0.1539929707493	Oxr1/Cacna1a/Cacnb4/Kcnj10/Mapt/Glrb/Kcnma1/Abhd12/Hexa/Scn8a
GO:0070231	T cell apoptotic process	22	-0.5796575	-1.5821385	0.02577282411468224	0.1823922937347	0.1541778336512	Dnaja3/Bbc3/Bak1/Kifap3/Gpam/Bax/Prelid1
GO:0070242	thymocyte apoptotic process	10	-0.7202824	-1.6101386	0.02582512812820419	0.1824817041317	0.1542534130578	Bbc3/Bak1/Kifap3/Bax
GO:0002347	response to tumor cell	13	-0.6638235	-1.5793797	0.02609438738412858	0.1827344076131	0.1544670255659	Nectin2/Prdx2/Cd24a
GO:0060122	inner ear receptor cell stereocilium organization	19	0.6418214	1.5441552	0.02617869013414408	0.1827344076131	0.1544670255659	Atp2b2/Sod1/Kif3a/Hes5/Tprn/Scrib/Hes1
GO:0030834	regulation of actin filament depolymerization	35	0.5464363	1.4882453	0.02596083996415418	0.1827344076131	0.1544670255659	Gsn/Dmtn/Add1/Sptbn1/Mtpn/Twf2/Tmod1/Add2/Rdx/Tpm1/Pik3ca/Capzb/Flii/Capza2/Pdxp/Evl/Shroom2
GO:0009408	response to heat	54	0.4884897	1.4591691	0.02615653054039185	0.1827344076131	0.1544670255659	Arpp21/Hsp90ab1/Scn2b/Sod1/Ier5/Prkaca/Hsp90aa1/Mapt/Lrp11/Cryab/Akt1/Dnaja4/Tpr/Slu7/Trpm2/Eif2b3/Irak1/Psip1/Rasa3
GO:0035150	regulation of tube size	76	0.4598094	1.4356904	0.02613844879007821	0.1827344076131	0.1544670255659	Map2k1/Cx3cl1/Apoe/Atp1a2/Chrm3/Sod1/Rock2/Atp2b1/Chga/Kcnma1/Rap1gds1/Akt1/Rhoa/Mgll
GO:0035296	regulation of tube diameter	76	0.4598094	1.4356904	0.02613844879007821	0.1827344076131	0.1544670255659	Map2k1/Cx3cl1/Apoe/Atp1a2/Chrm3/Sod1/Rock2/Atp2b1/Chga/Kcnma1/Rap1gds1/Akt1/Rhoa/Mgll
GO:0097746	blood vessel diameter maintenance	76	0.4598094	1.4356904	0.02613844879007821	0.1827344076131	0.1544670255659	Map2k1/Cx3cl1/Apoe/Atp1a2/Chrm3/Sod1/Rock2/Atp2b1/Chga/Kcnma1/Rap1gds1/Akt1/Rhoa/Mgll
GO:0009259	ribonucleotide metabolic process	224	-0.2943749	-1.2082516	0.02614705444901366	0.1827344076131	0.1544670255659	Ndufv2/Nme3/Sphk2/Bcl2l1/Ndufs6/Dnm1l/Ndufb5/Opa1/Fasn/Ndufs7/Acot7/Ndufb7/Impdh2/Nudt9/Stoml2/Pdha1/Nme7/Dnajc30/Gpat4/Nudt19/Ndufb2/Ndufb6/Aprt/Impdh1/Sult2b1/Mpc2/Mvd/Dcakd/Adcy1/Gpam/Nme1/Ndufb11/Ndufc2/Ndufa11/Pmvk/Nudt3/Nudt4/Dgat2/Ndufb9/Ndufb8/Ndufv3/Nme2/Hint1/Eno1
GO:0050879	multicellular organismal movement	26	0.5962056	1.5398171	0.02642182396671049	0.1835957556599	0.1551951307569	Itpr1/Cacna1a/Myh7/Gaa/Stac2/Nr4a1/Map1a/Tcap/Tnnc1
GO:0033173	calcineurin-NFAT signaling cascade	26	0.5948658	1.5363569	0.02642182396671049	0.1835957556599	0.1551951307569	Ppp3ca/Prnp/Ppp3r1/Camta1/Rcan2/Akap6
GO:0006687	glycosphingolipid metabolic process	35	0.5460540	1.4872042	0.02641232155175291	0.1835957556599	0.1551951307569	Hexb/Ugt8a/Fa2h/Fut9/Map7/Tm9sf2/Abca2/Psap/B4galt6/Gba2/Hexa/Neu1
GO:1904950	negative regulation of establishment of protein localization	90	0.4422792	1.4218805	0.02649711717295522	0.1838412352875	0.1554026368769	Ppp3ca/Apod/Cabp1/Apoe/Gdi1/Dmtn/Kcnb1/Ogt/Mapt/Chga/Pfkl/Txn1/Pde8b/Rab11fip5/Nol3/Srcin1/Rangap1/Anxa5/Rab11fip3/Erlec1/Insig1/Syt4/Gnao1/Os9/Kcnj11/Erp29/Chp1/Vsnl1/Midn/Abcc8
GO:0045540	regulation of cholesterol biosynthetic process	16	0.6728249	1.5572008	0.02678739381058636	0.1847707534850	0.1561883669047	Apoe/Sod1/Por/Scp2/Scap/Srebf2/Erlin2/Fdps
GO:0106118	regulation of sterol biosynthetic process	16	0.6728249	1.5572008	0.02678739381058636	0.1847707534850	0.1561883669047	Apoe/Sod1/Por/Scp2/Scap/Srebf2/Erlin2/Fdps
GO:0106056	regulation of calcineurin-mediated signaling	25	0.6099220	1.5537243	0.02675469733951944	0.1847707534850	0.1561883669047	Ppp3ca/Prnp/Ppp3r1/Camta1/Slc8a2/Akap6
GO:1904861	excitatory synapse assembly	31	0.5773679	1.5381273	0.02681494840467597	0.1847707534850	0.1561883669047	Nrxn1/Ptk2b/Clstn3/Nrxn2/Nptx1/Nlgn2/Ptprd/Sipa1l1/Lrrc4b/Ptprs/Lrrtm2/Slitrk3/Nrxn3
GO:0051259	protein complex oligomerization	142	0.4097460	1.3769205	0.02686800410812512	0.1847707534850	0.1561883669047	App/Gria2/Prnp/Fus/Kcnc1/Syt1/Arc/Kcna2/Gls/Rnf112/B2m/Snca/Kcnb1/Mapt/Grin2b/Atl1/Slc1a2/Kcnc2/Chmp2a/Nol3/Kctd2/Nacc2/Zfp777/G3bp2/Crtc1/Pkm/Mpp2/Trpm2/Atl3/Kctd1/Kcnc3/Lrrc8d/Homer1/Kctd6/Chp1/Krt10/Hcn1/Fkrp
GO:0043043	peptide biosynthetic process	455	-0.2664614	-1.1576076	0.02687209436553029	0.1847707534850	0.1561883669047	Unk/Mtif3/Mrpl14/Ascc2/Eif1/Drg1/Ago3/Farsb/Tufm/Mars2/Cnot2/Larp4b/Cnot6l/Ltn1/Gtpbp1/Eif2s3x/Dap3/Pum3/Mrpl47/Mrpl35/Rc3h2/Mcts1/Klhdc10/Guf1/Mrpl15/Sars2/Eif2ak1/Plekhn1/Mrpl19/Mrps10/Slc35a4/Mrpl32/Larp6/Eif4enif1/Eif1ad/Ppp1ca/Mrps22/Mrpl43/Mrps7/Mrpl41/Eif2b2/Mrpl18/Mrpl54/Mrps18c/Eif6/Eif3k/Eef1b2/Vars2/Eif1ax/Mrps23/Serp1/Prmt1/Eif5a/Cnbp/Eif2s3y/Mrpl17/Eef1e1/Rack1/Mrps16/Eif4e2/Mrpl37/Mrpl13/Mrpl20/Hbs1l/Mrps27/Mrpl57/Farsa/Mrps26/Eif3l/Mrps6/Rnf25/Dmd/Fars2/Mrpl28/Mrps18b/Mrpl51/Mrpl53/Lsm1/Mrps15/Mrpl40/Eef2/Magoh/Lars2/Eif4a1/Noct/Rnf14/Mrps33/Eif3b/Chchd1/Sh3bgrl/Ngrn/Eif3f/Mrps34/Zfp706/Pa2g4/Mrpl23/Coa3/Mrpl30/Malsu1/Eef1a1/Mrpl42/Mrps18a/Cirbp/Fau/Eif4g2/Mrps24/Mrpl12/Mapk3/Rbm3/Ybx1/Uba52
GO:0031503	protein-containing complex localization	184	0.3884015	1.3387736	0.02718440267254773	0.1866391825279	0.1577677666495	Snap25/Zfp365/Map2k1/Camk2a/Nrxn1/Arc/Ppp3r1/Nptxr/Tyrobp/Kif5a/Cplx1/Pacsin1/Kif5c/Kalrn/Ogt/Mapk10/Rapgef4/Iqsec1/Anks1b/Wasl/Synj1/Nptx1/Nedd4/Adam22/Git1/Dlg1/Eps15/Stx1b/Mzt1/Akap6/Lpar1/Atad1/Kif5b/Sirt2/Hnrnpu/Nacc2/Pip5k1c
GO:0007039	protein catabolic process in the vacuole	18	0.6293440	1.4884516	0.02749066797830881	0.1884606150525	0.1593074398178	Lrp1/Laptm4b/Mgat3/Cd81/Psap/Tmem106b/Grn/Tpp1/Lamp2
GO:0048668	collateral sprouting	23	0.6137628	1.5337173	0.02757148299916526	0.1887333657681	0.1595379984319	App/Lrp1/Omg/Nfix/Zeb2/Ptprs/Sema4d/Cobl
GO:0072576	liver morphogenesis	15	0.6906331	1.5791717	0.02766387106580270	0.1890844084735	0.1598347379637	Itpr1/Rtn4
GO:0033628	regulation of cell adhesion mediated by integrin	14	-0.6498162	-1.5914502	0.02778428198275467	0.1893397900777	0.1600506143128	Tesc/Cd24a/Rac3
GO:0043620	regulation of DNA-templated transcription in response to stress	26	0.5921440	1.5293272	0.02782471697662898	0.1893397900777	0.1600506143128	Egr1/Tmbim6/Nfe2l1/Ddit3/Jun/Sirt2/Cited2/Atf6
GO:0051384	response to glucocorticoid	35	0.5450559	1.4844857	0.02776676740549105	0.1893397900777	0.1600506143128	Map2k1/Fam107a/Pck2/Por/Nr3c1/Hnrnpu/Gsk3a/Npas4/Agl/Pik3r1/Fkrp/Crebrf/Klf9/Hmgb1/Gsk3b/Jak2/Bcl2/Zfp36l1/Zfp36l2/Ep300
GO:1990868	response to chemokine	24	0.6179830	1.5573682	0.02808680222287666	0.1902787779459	0.1608443491378	Cx3cl1/Ptk2b/Wnk1/Dusp1/Cxcl12/Rhoa/Slc12a2/Ackr1/Slit2/Grk2
GO:1990869	cellular response to chemokine	24	0.6179830	1.5573682	0.02808680222287666	0.1902787779459	0.1608443491378	Cx3cl1/Ptk2b/Wnk1/Dusp1/Cxcl12/Rhoa/Slc12a2/Ackr1/Slit2/Grk2
GO:0043525	positive regulation of neuron apoptotic process	56	0.5102145	1.5219622	0.02806762518413608	0.1902787779459	0.1608443491378	App/Prnp/Egr1/Fbxw7/Ube2m/Cdc34/Kcnma1/Ddit3/Jun/Rhoa/Nr3c1/Ppp2r2b/Grn/Gsk3a
GO:0035929	steroid hormone secretion	11	-0.7096407	-1.6267084	0.02818433984399002	0.1906587695329	0.1611655594175	Agt/Mfn2/Cry2/Cry1/Tac1/Selenom
GO:0099150	regulation of postsynaptic specialization assembly	17	0.6433576	1.5090184	0.02832625789608283	0.1913374248487	0.1617392328126	Nrxn1/Ptk2b/Arhgef9/Nptxr/Ptprd/Sipa1l1/Lrrc4b/Ptprs/Lrrtm2
GO:0048813	dendrite morphogenesis	161	0.3922733	1.3325230	0.02841338645884846	0.1916445420978	0.1619988417641	Zfp365/Ppp3ca/Ngef/Camk2a/Phactr1/Arc/Cacna1a/Pafah1b1/Cit/Shank1/Rock2/Kalrn/Anapc2/Sult4a1/Wasl/Kndc1/Nedd4/Rab21/Ptprd/Ppp1r9a/Taok2/Kif1a/Baiap2/Camk2b/Cdkl5/Sipa1l1/Btbd3/Mapk8ip2/Srcin1/Rap2a/Kidins220/Tmem106b/Sema4d/Trak2/Actr2/Pqbp1/Elavl4/Tanc2/Hecw1
GO:0051055	negative regulation of lipid biosynthetic process	27	0.5959134	1.5515478	0.02849409413259944	0.1919075153879	0.1622211354332	Apoe/Sod1/Abca2/Pde8b/Slc27a1/Dkkl1/Atp1a1/Dkk3/Pdgfa/Insig1/Dcaf5/Erlin2/Insig2/Wdtc1
GO:0006541	glutamine metabolic process	15	0.6893468	1.5762305	0.02862606882555590	0.1919532311918	0.1622597794102	Glul/Gls/Gls2/Phgdh/Slc38a1
GO:2000178	negative regulation of neural precursor cell proliferation	21	-0.5705097	-1.5491435	0.02854633153907471	0.1919532311918	0.1622597794102	Fgfr3/Slc16a2/Kifap3/Rapgef1/Ilk/Cd24a
GO:1902533	positive regulation of intracellular signal transduction	493	0.3344607	1.2434127	0.02860169491525424	0.1919532311918	0.1622597794102	Clu/Igfbp6/Gsn/App/C1qtnf4/Map2k1/Ppp3ca/S100b/Cx3cl1/Pak1/Ndrg4/Rtn4/Apoe/Nrxn1/Ikbkb/Ptk2b/Hsp90ab1/Fbxw7/Rtn4r/Ppp3r1/Lrp1/Rasgef1a/Sod1/Ntrk2/Rock2/Calr/Itgav/Spop/Serinc3/Prkca/Hsp90aa1/Rasgrp1/Camta1/Gpr37l1/Chga/Mt3/Trim32/Ank3/Prkcb/Ntsr2/Nedd4/Sema7a/Pip4p1/Ighm/Plcb1/Ddx3x/Igfbp5/Pink1/Schip1/Taok2/Ddit3/Spag9/Spred1/Jun/Jcad/Tfrc/Mapk8ip3/Pdcd4/Rnf13/Cxcl12/Rasgrf1/Cd81/Akt1/Phlpp1/Rhoa/Akap6/Psap/Zeb2/Rraga/Mapk8ip2/Lpar1/Rit2/Pja2/Bcap31/Prkce/Tpr/Tspyl5/Ptprj/Csf1r/Rb1cc1/Spred2/Sema4d/Nacc2/Map4k2/Rasd2/Taok1/Flt1/Mfhas1/Rbx1/Pdgfa/Usp4/Ccdc22/Ddx1/Gprc5b/Kras/Zfp385a/Otub1/Ddr1/Maged1/Bmpr2/Maz/Map3k5/Kitl/Exoc4/Pik3ca/Usp9x/Rragd/Csnk1a1/Otud5/Gpr137/Sh2b1/Cdk10/Trim8/Brd4/Usp32/Dusp22/Dvl2/Erp29/Gpr37/Irak1/Dnajc27/Terf2ip/Gnas/Hexim1/Gapdh/Zfp622/Avpi1/Tiam1/Gpr62/Tbk1/Gpr137c/Cul1/Trem2/Fermt2/Mapre2/Vegfb/Adora1/Sox2/Neurod2/Rapgef2/Fgf9/Arl6ip5/Sppl3/Pik3cd/Pomc/Fyn/Fgfr1/Gnai2/Gas6/Mink1/Cul3/Ryk/Gadd45b/Becn1/Frs2/Sema3e/Il18/Gucy1a1/Grm4/Ltk/Insr/Map2k4/Incenp/Vegfa/Golph3/Hax1/Crebbp/P2ry12/Stk25/Camk2d/Hmgb1/Rap1a/Map3k7/Itgb1/Rell1/Cdh2/Rc3h1/Nck2/Nfat5/Jak2/Lamtor2/Auts2/Taok3/Rell2/Ccar2
GO:1901615	organic hydroxy compound metabolic process	247	0.3722753	1.3217891	0.02866972477064220	0.1919661338354	0.1622706861300	App/Apoe/Ptk2b/Nr1d1/Ly6e/Atp2b2/Aldh1a1/Myo5a/Aco2/Lrp1/Dpm3/Sod1/Ldhb/Snca/Idh3g/Nfe2l1/Grin2a/Plpp3/Sncb/Abat/Nsdhl/Pip4p1/Kcnma1/Gpd1/Pltp/Plcb1/Pck2/Hdlbp/Abca2/Cyp46a1/Por/Idh3b/Qdpr/Dhrs7/Ctsb/Dkkl1/Scp2/Dhcr24/Zeb2/Aplp2/Gba2/Fah/Dkk3/Msmo1/Ppip5k1/Cyp2d22/Htt/Mfsd12/Acaa1a/Insig1/Inppl1/Pdxk/Rdh14/Scap/Pgp/Mbtps1/Isyna1/Srebf2/Ebp/Tpi1/Npc1/Pnpo/Gpr37/Aldh2/Npc2/Ctsl/Fkrp/Naaa/Erlin2/Comt/Ephx2/Fdps/Ttc39b/Gatd1/Slc1a1/Sqle/Abhd4/Rapgef2/Dpm1/Fgfr1/Fech/Tkfc/Insig2/Ldlr/Got1/Cbr4/Epas1/Vps35/Slc7a11/Pdxp
GO:0002478	antigen processing and presentation of exogenous peptide antigen	11	0.7237134	1.5259759	0.02877335576550914	0.1923799949438	0.1626205266184	Ctss/B2m/Mfsd6/H2-K1
GO:0009208	pyrimidine ribonucleoside triphosphate metabolic process	11	-0.7082195	-1.6234504	0.02889337060648841	0.1926224707099	0.1628254935475	Nme6/Ak3/Ctps2/Uck2/Nme3/Nme7/Nme1/Nme2
GO:0062207	regulation of pattern recognition receptor signaling pathway	71	0.4675903	1.4464115	0.02888127417072305	0.1926224707099	0.1628254935475	App/Rtn4/Nr1d1/Wdfy1/Ddx3x/Hspa8/Sec14l1/Pum2/Pja2/Ptprs/Sirt2/Tyro3/Trim3/Mfhas1/Mark4/Lamp2/Csnk1a1/Ubqln1/Pik3r1/Usp15
GO:0140894	endolysosomal toll-like receptor signaling pathway	15	0.6877355	1.5725463	0.02910716799589803	0.1937669649510	0.1637929447435	Rtn4/Wdfy1/Ddx3x/Ptprs/Trim3/Ubqln1
GO:0006536	glutamate metabolic process	23	0.6116260	1.5283775	0.02945666817304718	0.1958102219596	0.1655201281278	Glul/Gad1/Gls/Gls2
GO:1902459	positive regulation of stem cell population maintenance	37	0.5460427	1.5099176	0.03006932111775363	0.1995672079607	0.1686959419238	Actb/Sap30l/Ogt/Rbbp4/Smarca2/Arid1a/Bcl7a/Smarcc1/Suds3/Brd9/Phf10/Ing2/Brms1
GO:0001508	action potential	92	0.4414131	1.4269962	0.03010861789668006	0.1995672079607	0.1686959419238	Scn1b/Cntnap1/Kcna2/Cacnb4/Scn2b/Kcnab2/Sod1/Ntrk2/Kcnb1/Nrcam/Rapgef4/Slc8a2/Grin2a/Grin2b/Ank3/Scn2a/Kcnma1/Ank2/Kcnc2/Fgf12/Dlg1/Slmap/Gnaq/Chrna4/Foxp1/Kcnq3/Kcnip2/Scn8a/Cacna2d1
GO:1905606	regulation of presynapse assembly	26	0.5881225	1.5189410	0.03063050777367046	0.2027342960559	0.1713731097553	App/Nrxn1/Clstn3/Snca/Slitrk1/Nlgn2/Lrrc4b
GO:0055119	relaxation of cardiac muscle	10	0.7445789	1.5270104	0.03074105329204886	0.2031736280796	0.1717444810357	Gsn/Camk2g/Chga/Akap6/Pde4b/Pik3ca
GO:0070534	protein K63-linked ubiquitination	38	-0.4722020	-1.4678010	0.03078819487090781	0.2031932516588	0.1717610690223	Rnf4/Ube2v2/Pnkp/Traf3/Ube2n/Rnf115/Ube2e2/Ube2e3/Ube2v1/Rnf126/Ube2s
GO:0019229	regulation of vasoconstriction	34	0.5581339	1.5134137	0.03088077887042188	0.2035122962807	0.1720307602886	Map2k1/Cx3cl1/Atp1a2/Chrm3/Atp2b1/Chga/Akt1/Rhoa/Mgll
GO:0098754	detoxification	34	0.5566750	1.5094578	0.03133158521232297	0.2061878282928	0.1742924113761	Mt1/Mt2/Aldh1a1/Gstm5/Sod1/Mt3/Txn1/Prdx6
GO:0071526	semaphorin-plexin signaling pathway	32	-0.4984391	-1.5211693	0.03180807570042744	0.2077217632423	0.1755890602785	Sema5b/Plxna1/Met/Plxnd1/Sema6c/Flna/Arhgdia/Ncam1/Crmp1
GO:0043666	regulation of phosphoprotein phosphatase activity	35	0.5390412	1.4681043	0.03183011297494102	0.2077217632423	0.1755890602785	Ikbkb/Hsp90b1/Ppp1r9b/Rock2/Ppp1r11/Mprip/Slc39a10/Gna12/Ppp6r1/Ppp1r1b/Ppp2r2b/Ptpa/Nuak1/Htt/Calm2/Magi2
GO:0030048	actin filament-based movement	66	0.4695824	1.4441477	0.03183561806212813	0.2077217632423	0.1755890602785	Gsn/Scn1b/Atp1a2/Myo5a/Scn2b/Fxyd1/Epdr1/Myh7/Wasl/Ank2/Dlg1/Akap6/Zeb2/Myh10/Tnnc1/Atp1a1/Pde4b/Adrb1/Parva/Cacna2d1/Tpm1/Myo6/Pik3ca
GO:0030307	positive regulation of cell growth	134	0.4061371	1.3588564	0.03176620076238882	0.2077217632423	0.1755890602785	Pak1/Apoe/Syt1/Ptk2b/Pafah1b1/Sdcbp/Gdi1/Lrp1/Anapc2/Mapt/Trim32/Rnf157/Sema7a/Cpne9/Ddx3x/Mtpn/Hnrnpk/Twf2/Mul1/Cxcl12/Arhgap32/Akt1/Rhoa/Cdkl5/Akap6/Rufy3/Pum2/Nr3c1/Syt2/Sema4d
GO:0008610	lipid biosynthetic process	363	0.3429299	1.2552770	0.03176341730558598	0.2077217632423	0.1755890602785	Plp1/Ptgds/Hexb/Apoe/Egr1/Nr1d1/Dgkz/Aldh1a1/Myo5a/Prxl2b/Cds2/Dpm3/Sod1/Ugt8a/Acsl3/Ogt/Fa2h/Ttc7b/Pi4ka/Lpgat1/Fut9/Tecr/Cds1/Pcx/Pnpla8/Plaat3/Acsl6/Nsdhl/Serinc1/Prpf19/Inpp4a/Mid1ip1/Pck2/Cers2/Tm9sf2/Abca2/Pip4k2c/Pde8b/Por/Acly/Abhd2/Akt1/Slc27a1/Dkkl1/Scp2/Dhcr24/Stard3/Mgll/Socs5/B4galt6/Nr3c1/Sirt3/Crls1/Etnk1/Sirt2/Degs1/Atp1a1/Dkk3/Pbx1/Pip5k1c/Far1/Msmo1/Dgkb/Scd1/Pip4k2a/Pam/Pdgfa/Insig1/Inppl1/Agpat1/Hsd17b11/Nr1h2/Kat5/Scap/Isyna1/Srebf2/Pik3c3/Efr3b/Cept1/Pik3ca/Pigz/Ebp/Serinc5/Elovl1/Dcaf5/Acss2/Chp1/Pik3r1/Acsl5/Erlin2/Pik3r4/Bscl2/Hint2/Pi4k2a/Sccpdh/Fdps/Armc5/Ndufab1/Scd2/Sqle/Agpat3/St3gal4/Abhd4/Dpm1/Pik3cd/Socs7/Insig2/Becn1/Chpt1/Wdtc1/Ldlr
GO:0040008	regulation of growth	389	0.3411750	1.2520823	0.03165938864628821	0.2077217632423	0.1755890602785	App/Mag/Pak1/Rtn4/Olfm1/Apoe/Syt1/Ptk2b/Rgs4/Rtn4r/Dact3/Clstn3/Pafah1b1/Sdcbp/Gdi1/Atrn/Clasp2/Ppp1r9b/Lrp1/Lgmn/Sod1/Anapc2/Selenop/Gamt/Fam107a/Mapt/Idh3g/Cgrrf1/Map2/Mt3/Trim32/Rnf157/Prkcb/Rab21/Sema7a/Omg/Cryab/Cpne9/Celf1/Plcb1/Ddx3x/Igfbp5/Mtpn/Spag9/Hnrnpk/Dlg1/Twf2/Mul1/Cxcl12/Arhgap32/Akt1/Rhoa/Cdkl5/Akap6/Dnajb2/Rufy3/Pum2/Ppt1/Mgll/Smarca2/Apc/Acvr1b/Nr3c1/Ptprs/Syt2/Ptprj/Foxp1/Tnks2/Sema4d/Grn/Safb/Mapk14/Dnajc2/Tkt/Gsk3a/Gas2l1/Adrb1
GO:0072678	T cell migration	25	0.6004544	1.5296062	0.03196345158186410	0.2080978216444	0.1759069458019	App/Apod/Wnk1/Cxcl12/Rhoa/Cd99l2/Slc12a2
GO:0030099	myeloid cell differentiation	211	0.3852455	1.3435762	0.03199052132701422	0.2080978216444	0.1759069458019	Lrrc17/Trf/App/Ppp3ca/Ptk2b/Fbxw7/Tspan2/Pafah1b1/B2m/Tyrobp/Dmtn/Slc25a5/Atp6ap1/Prkca/Add1/Car2/Ypel4/Nfe2l1/C1qc/Zbtb7a/Junb/Plcb1/Jun/Tfrc/Nfix/Cd81/Trib1/Apc/Acvr1b/Nr3c1/Srp54a/Foxp1/Csf1r/Alas1/Mapk14/Pip4k2a/Mfhas1/Thoc5/Gas2l1/P4htm/Zfp385a/Id2/Ank1/Cited2/Slc4a2/Hspa9/Kitl/Tmem178/Paf1/Gpr137/Rnf41/Foxo3/Pik3r1/Brd1/Gnas
GO:0006364	rRNA processing	147	-0.3270341	-1.2816479	0.03202896907048262	0.2080978216444	0.1759069458019	Znhit3/Bop1/Nop53/Nol6/Nop9/Rrp15/Exosc4/Wdr46/Ddx56/Brix1/Ppan/Ddx54/Znhit6/Pop4/Las1l/Utp11/Imp4/Tsr1/Nsa2/Wbp11/Exosc10/Pin4/Dicer1/Mterf4/Imp3/Mrto4/Eif6/Rpp25/Wdr74/Pop7/Tsr3/Gtf2h5/Bysl/Drosha/Pa2g4/Eri3/Nhp2/Nop10/C1d
GO:1904752	regulation of vascular associated smooth muscle cell migration	20	0.6400611	1.5643934	0.03218356172901780	0.2088073116410	0.1765066840279	Pak1/Myo5a/Lrp1/Igfbp5/Gna12/Rhoa/Tpm1/Dock4/Tafa5/Fgf9
GO:1901550	regulation of endothelial cell development	10	0.7416750	1.5210550	0.03229098676014450	0.2089149635677	0.1765976831623	Ikbkb/Rock2/Add1/Plcb1
GO:1903140	regulation of establishment of endothelial barrier	10	0.7416750	1.5210550	0.03229098676014450	0.2089149635677	0.1765976831623	Ikbkb/Rock2/Add1/Plcb1
GO:0019722	calcium-mediated signaling	90	0.4352793	1.3993765	0.03238526753508993	0.2092306610413	0.1768645450541	App/Itpr1/Ppp3ca/Prnp/Ppp3r1/Ppp1r9b/Dmtn/Chrm3/Camkk2/Ntrk2/Mapt/Camta1/Slc8a2/Rcan2/Adgrl1/Ppp1r9a/Ank2/Ncald/Tenm2/Akap6/Rit2/Bcap31/Ptprj
GO:0071383	cellular response to steroid hormone stimulus	96	0.4303496	1.3950786	0.03255526893947360	0.2100339931579	0.1775436088616	Pak1/Atp1a2/Peg13/Ntrk2/Calr/Fam107a/Zbtb7a/Nedd4/Pck2/Ddrgk1/Wbp2/Abhd2/Rhoa/Lmo3/Nr3c1/Foxp1/Arid1a/Hnrnpu/Atp1a1/Safb/Gsk3a
GO:0046716	muscle cell cellular homeostasis	14	0.6821993	1.5340149	0.03289593477225883	0.2110756153867	0.1784241014276	Aldoa/Sod1/Prkca/Trim32/Pfkm/Gaa/Apc/Ank/Lamp2
GO:0032801	receptor catabolic process	21	0.6215923	1.5339687	0.03296867067077873	0.2110756153867	0.1784241014276	Apoe/Lgmn/Nedd4/Git1/Abca2/Gprasp1
GO:0006040	amino sugar metabolic process	24	0.6071241	1.5300029	0.03280717007318590	0.2110756153867	0.1784241014276	Hexb/Aldh1a1/Fn3k/Ogt/Mgat3/Chst2
GO:0016052	carbohydrate catabolic process	100	0.4246701	1.3795503	0.03289473684210526	0.2110756153867	0.1784241014276	App/Aldoa/Hexb/Aldh1a1/Prkaca/Ogt/Eno2/Ppp1cb/Zbtb7a/Pfkl/Pgk1/Pfkm/Gaa/Gpd1/Ids/Git1/Scarb2/Aldoc/Hk1/Rb1cc1/Hexa/Adrb1/Arl2/Pkm/Neu1/Man2b1
GO:0032870	cellular response to hormone stimulus	298	0.3567053	1.2808075	0.03299203640500569	0.2110756153867	0.1784241014276	Map2k1/Ppp3ca/Pak1/Prkar1a/Atp1a2/Camk2a/Nr1d1/Peg13/Sorl1/Myo5a/Nr1d2/Ntrk2/Rock2/Calr/Prkaca/Prkca/Ogt/Ctsd/Atp2b1/Fam107a/Car2/Mt3/Prkcb/Zbtb7a/Nedd4/Ahcyl1/Grb14/Plcb1/Pck2/Hnrnpk/Pip4k2c/Rap1gds1/Ddrgk1/Wbp2/Nr4a1/Abhd2/Akt1/Slc27a1/Rhoa/Lmo3/Leprotl1/Rangap1/Anxa5/Apc/Prkce/Nr3c1/Cpeb1/Ptprj/Foxp1/Arid1a/Hnrnpu/Atp1a1/Safb/Pip4k2a/Gsk3a/Gas2l1/Insig1/Pkm/Rdx/Inppl1/Npas4
GO:0072522	purine-containing compound biosynthetic process	149	-0.3216124	-1.2597174	0.03293795152766674	0.2110756153867	0.1784241014276	Acat1/Ndufv2/Nme3/Sphk2/Bcl2l1/Ndufs6/Ndufb5/Ndufs7/Acot7/Ndufb7/Impdh2/Stoml2/Pdha1/Nme7/Dnajc30/Ndufb2/Ndufb6/Aprt/Impdh1/Mpc2/Dcakd/Adcy1/Nme1/Ndufb11/Ndufc2/Ndufa11/Ndufb9/Ndufb8/Ndufv3/Nme2/Eno1
GO:0001775	cell activation	439	0.3389277	1.2538502	0.03315508021390375	0.2118241235888	0.1790568220909	Clu/Gsn/App/Ptgds/Ppp3ca/Prnp/Cx3cl1/Actb/Lmo4/Prkar1a/Apoe/Egr1/Ptk2b/Nr1d1/Hspa4/B2m/Tyrobp/Stxbp1/Syt11/Lst1/Lrp1/Slc25a5/Tcf4/Snca/Itgav/Prkca/Hsp90aa1/Rasgrp1/Hdac5/Chga/C1qa/Ncaph2/Prkcb/Zbtb7a/Nedd4/Lamp1/Ighm/Dusp3/Plcb1/Git1/Ndrg1/Jun/Dlg1/Smarcc2/Tfrc/Hsph1/Cxcl12/Cd81/Slc39a10/Rhoa/Camk2b/Gnaq/Psap/Zeb2/Pdia3/Ephb6/Clptm1/Smarca2/Bag6/Socs5/Pja2/Apc/Prkce/Psmb10/Ptprj/Chrna4/Foxp1/Rora/Csf1r/Arid1a/Pbx1/Pip5k1c/Grn/Tyro3/Dnajb9
GO:1902041	regulation of extrinsic apoptotic signaling pathway via death domain receptors	22	0.6150225	1.5303844	0.03333262514343225	0.2125736819405	0.1796904304549	Mal/Faim2/Ddx3x/Tmbim1/Nol3
GO:0050881	musculoskeletal movement	25	0.5973241	1.5216321	0.03338402400206413	0.2125736819405	0.1796904304549	Itpr1/Cacna1a/Myh7/Gaa/Stac2/Nr4a1/Map1a/Tcap/Tnnc1
GO:0090205	positive regulation of cholesterol metabolic process	11	0.7194368	1.5169585	0.03343918793489315	0.2125736819405	0.1796904304549	Apoe/Por/Scp2/Scap/Srebf2/Fdps
GO:0015711	organic anion transport	174	0.3857637	1.3187032	0.03345724907063197	0.2125736819405	0.1796904304549	Pak1/Apoe/Rgs4/Cacna1a/Cacnb4/Stxbp1/Kcnj10/Gabbr1/Slc25a5/Ntrk2/Snca/Acsl3/Nfe2l1/Slc7a4/Hrh3/Grin2b/Dpysl2/Abat/Pnpla8/Slc1a2/Acsl6/Slc38a2/Slc25a22/Stard10/Rab3gap1/Slc38a1/Slc6a17/Slc25a23/Arl6ip1/Slc4a10/Akt1/Slc27a1/Slc3a2/Psap/Sv2a/Slc1a3/Nr3c1/Slc6a8/Slco1a4/Grm2/Slc12a2/Cck/Sfxn5/Mfsd12/Slc6a6/Syt4/Slc4a2/Emb/Ank/Myo6/Lrrc8d/Grm7/Cd47/Slc36a1/Acsl5/Abcc8/Abcc5/Repin1/Slc43a2/Lrrc8a
GO:0006879	intracellular iron ion homeostasis	36	0.5375840	1.4812924	0.03358327778198213	0.2130801073064	0.1801185163363	Trf/Atp6v1a/B2m/Sod1/Atp6ap1/Iscu/Tfrc/Cyb561/Bola2/Atp6v1g1
GO:0070555	response to interleukin-1	37	0.5439810	1.5042166	0.03363303078610358	0.2131018479560	0.1801368939015	App/Cx3cl1/Egr1/Ikbkb/Nr1d1/Snca/Prkca/Plcb1
GO:0014911	positive regulation of smooth muscle cell migration	33	0.5702752	1.5394237	0.03403642545820078	0.2141827046617	0.1810505517209	Pak1/Egr1/Myo5a/Lrp1/Rapgef4/Vtn/Igfbp5/Lpar1
GO:0072595	maintenance of protein localization in organelle	33	0.5702631	1.5393909	0.03403642545820078	0.2141827046617	0.1810505517209	Chchd10/Hspa5/Pink1/Txn1/Akt1/Rangap1/Sun1/Hk1/Hnrnpu/Arl2/Insig1/Os9/Ciz1/Grk2/Fkrp
GO:0051983	regulation of chromosome segregation	69	0.4567221	1.4128784	0.03396739130434782	0.2141827046617	0.1810505517209	Actb/Zwint/Cit/Anapc2/Ncaph2/BC005624/Smarcc2/Pum2/Smarca2/Apc/Tpr/Sirt2/Arid1a/Hnrnpu/Dpf1/Kat5/Bcl7a/Smarcc1/Phf10/Rcc2/Cul3/Becn1/Anapc4/Anapc7/Incenp
GO:0002260	lymphocyte homeostasis	39	-0.4497442	-1.4063336	0.03387770337886667	0.2141827046617	0.1810505517209	Lmo1/Rc3h2/Ppp2ca/Ppp3cb/Dnaja3/Bak1/Skil/Ppp2r1a/Caml/Gpam/Prdx2/Bax/Mif/Cd24a
GO:0048514	blood vessel morphogenesis	282	0.3568666	1.2784520	0.03397508493771234	0.2141827046617	0.1810505517209	Glul/Cx3cl1/Rtn4/Apoe/Nrxn1/Ptk2b/Fbxw7/Scg2/Ppp3r1/Lrp1/Ntrk2/Tcf4/Rock2/Itgav/Prkca/Add1/Hdac5/Wnk1/S100a1/Adgrb1/Prkcb/Pgk1/Nedd4/Junb/Aimp1/Spred1/Jun/Jcad/Ppp1r16b/Cxcl12/Nr4a1/Akt1/Rhoa/Ptprj/Rora/Grn/Mapk14/Slc12a2/Flt1/Stim1/Pdgfa/Parva/Pkm/Naa15/Gtf2i/Cited2/Egr3/Mfge8/Bmpr2/Rnh1/Cd34/Pik3ca/Nrxn3/Slit2/Ubp1/Hes1/Cd47/Epn2/Aggf1/Abcc8/Zfp950/Htatip2/Tafa5/Jak1/Clic4/Slc1a1/Vegfb/Egfl7/Jam3/Rhob/Rapgef2/Cul7/Vezf1/Fgf9/Pik3cd/Fgfr1/Becn1/Sema3e/Ldlr/Vps4b/Sgpl1/Il18/Epas1/Vegfa/Glmn/Hmgb1/Rap1a/Map3k7/Egln1/Itgb1
GO:0002429	immune response-activating cell surface receptor signaling pathway	104	0.4231394	1.3771942	0.03413368734332816	0.2142086790986	0.1810725081443	Mog/Prnp/Nr1d1/Dgkz/Cacnb4/Tyrobp/Wdfy1/Wnk1/Prkcb/Ighm/Dusp3/Cd81/Slc39a10/Bag6/Pja2/Prkce/Ptprj/Foxp1/Pde4b/Mfhas1/Lrrfip2/Usp46/Grb2/Usp9x/Plcl2/Cd47/Eif2b3/Dusp22/Irak1/Pik3r1
GO:0009150	purine ribonucleotide metabolic process	212	-0.3016884	-1.2359303	0.03411661885853388	0.2142086790986	0.1810725081443	Ndufv2/Nme3/Sphk2/Bcl2l1/Ndufs6/Dnm1l/Ndufb5/Opa1/Fasn/Ndufs7/Acot7/Ndufb7/Impdh2/Nudt9/Stoml2/Pdha1/Nme7/Dnajc30/Gpat4/Nudt19/Ndufb2/Ndufb6/Aprt/Impdh1/Sult2b1/Mpc2/Mvd/Dcakd/Adcy1/Gpam/Nme1/Ndufb11/Ndufc2/Ndufa11/Pmvk/Nudt3/Nudt4/Dgat2/Ndufb9/Ndufb8/Ndufv3/Nme2/Hint1/Eno1
GO:0097062	dendritic spine maintenance	21	0.6202579	1.5306758	0.03437156978659613	0.2150059311981	0.1817464324590	App/Prnp/Apoe/Grin2b/Ckap5/Abhd17b/Homer1/Trem2/Fyn/Insr/Vps35/Cntnap2
GO:0071625	vocalization behavior	14	0.6792785	1.5274470	0.03435795014799144	0.2150059311981	0.1817464324590	Nrxn1/Shank1/Nrxn2/Foxp1/Ext1/Brinp1/Nrxn3/Nlgn3/Myh14/Cntnap2/Auts2
GO:0050769	positive regulation of neurogenesis	216	0.3788741	1.3238757	0.03440094899169632	0.2150059311981	0.1817464324590	Trf/Mag/Zfp365/Map2k1/Enpp2/Cx3cl1/Pak1/Rtn4/Apoe/Pafah1b1/Rnf112/Gdi1/Lrp1/Ntrk2/Hapln4/Kalrn/Anapc2/Slitrk1/Mapt/Synj1/Trim32/Rab21/Sema7a/Ptprd/Prpf19/Foxg1/Twf2/Nap1l1/Baiap2/Cxcl12/Arhgap32/Sox10/Camk2b/Cdkl5/Zeb2/Rufy3/Gjc2/Snw1/Amigo1/Csf1r/Sema4d/Nkx6-2/Actr2/Flt1/Metrn/Jade2
GO:0072666	establishment of protein localization to vacuole	50	0.5032543	1.4721444	0.03467870742362076	0.2157160051897	0.1823466643411	Clu/Sorl1/Sort1/Nedd4/Sqstm1/Hspa8/Scarb2/Vps41/M6pr/Gcc2/Pik3c3/Lamp2/Cacng4/Pik3r4/Becn1/Vps54/Vps13c/Vps4a/Laptm5/Snf8/Vps13a/Vps53/Cacng7/Vps28/Rab7/Cacng2
GO:0007034	vacuolar transport	126	0.4090270	1.3584881	0.03474903474903475	0.2157160051897	0.1823466643411	Clu/Sorl1/Sort1/Lrp1/Nedd4/Lamp1/Chmp5/Sqstm1/Pink1/Chmp2a/Hspa8/Chmp4b/Scarb2/Aktip/Ubxn6/Psap/Leprotl1/Vps41/Tmem106b/Grn/Trak2/Gprasp1/M6pr/Vps52/Gcc2/Vti1b/Pik3c3/Rab12/Lamp2/Cacng4/Bin1/Pik3r4/Arl8b/Ankfy1/Rhob/Chmp3/Becn1/Vps4b/Vps18/Vps35/Scyl2/Vps54/Tgfbrap1/Hgsnat/Vps13c/Snx27/Vps4a/Laptm5/Snf8
GO:0051235	maintenance of location	193	0.3830394	1.3304335	0.03473053892215569	0.2157160051897	0.1823466643411	Gsn/Itpr1/Cx3cl1/Hexb/Apoe/Ptk2b/Sorl1/Myo5a/Clstn3/Chchd10/Pafah1b1/Cds2/Snca/Itgav/Hspa5/Mt3/Cds1/Plch2/Ank3/Gaa/Plcb1/Ank2/Pink1/Txn1/Jph3/Ddit3/Slc25a23/Anxa6/Twf2/Ghitm/Pex5l/Mprip/Akt1/Akap6/Nol3/Rit2/Rangap1/Prkce/Sun1/Hk1/Pfn1/Hnrnpu/Hexa/Mtln/Ccdc22/Htt/Asph/Arl2/Insig1/Calm2/Nr1h2/Os9/Ciz1/Trpm2
GO:0030036	actin cytoskeleton organization	406	0.3389511	1.2479309	0.03466955579631636	0.2157160051897	0.1823466643411	Trf/Gsn/Cyfip2/Cx3cl1/Pak1/Actb/Prkar1a/Phactr1/Agap2/Ikbkb/Ptk2b/Rgs4/Myo5a/Hsp90b1/Pafah1b1/Cap2/Tyrobp/Clasp2/Ppp1r9b/Dmtn/Lrp1/Cit/Shank1/Mical2/Pacsin1/Rock2/Calr/Add1/Sptbn1/Tagln3/Tmeff2/Fam107a/Myh7/Elmo1/Iqsec1/Pdlim2/Wasl/Nckap1/Trim32/Adgrb1/Gas7/Ppp1r9a/Csrp1/Dapk3/Mtpn/Taok2/Wasf3/Dlg1/Twf2/Baiap2/Tmod1/Rap1gds1/Ermn/Brk1/Fscn1/Rhoa/Add2/Zeb2/Sipa1l1/Rufy3/Lpar1/Srcin1/Rtkn/Myh10/Rap2a/Tcap/Prkce/Gba2/Pfn1/Csf1r/Spire1/Arhgef17/Pacsin2/Cobl/Actr2/Tesk1/Taok1/Rhobtb2/Epb41l1/Pam/Pdgfa/Gas2l1/Parva/Rhog/Kras/Cap1/Epb41l3/Rdx/Inppl1/Elmo2/Synpo/Iqsec3/Washc2/Coro6/Specc1/Tpm1/Trpm2/Grb2/Slc4a2/Pdlim7/Myo6/Rnh1/Cdc42ep2/Pik3ca/Mical3/Ap1ar
GO:0007420	brain development	415	0.3381180	1.2463959	0.03459459459459460	0.2157160051897	0.1823466643411	Faim2/App/Zfp365/Map2k1/Pak1/Rtn4/Atp1a2/Phactr1/Nrxn1/Cdk5r2/Rtn4r/Cacna1a/Tbr1/Atp2b2/Pafah1b1/Nr2f1/B2m/Tyrobp/Atrn/Trnp1/Sez6l2/Ntrk2/Tmx2/Selenop/Hspa5/Gpr37l1/Sdf4/Kndc1/Slc1a2/Aplp1/Uchl5/Sema7a/Gpr158/Atp1b2/Celf1/Scn2a/Plcb1/Rab3gap1/Foxg1/Git1/Slc6a17/Hnrnpk/Rbbp4/Mapk8ip3/Kif1a/Cxcl12/Btg2/Slc4a10/Nfix/Ttbk2/Rhoa/Gnaq/Psap/Zeb2/Rogdi/Btbd3/Ppt1/Myh10/Bag6/Aplp2/Sun1/Aatk/Ptprs/Amigo1/Rora/Nfasc/Csf1r/Arid1a/Kif3a/Pbx1/Tyro3/Pcnt/Fxr2/Wdr37/Cntn2/Anp32b/Htt/Elavl4/Ext1/Kras/Tacc1/Pou3f3/Id2/Ier3ip1/Rtn3/Hes5/Wls/Kcnq2/Tubgcp2/Usp9x/Map1s/Slit2/Scrib/Napa/Hes1/Trappc9/Foxo3/Fbxo45/Ccdc85c/Fkrp/Akirin2/Atg16l1/Id4/Chd8/Epha7/Ugp2/Ncor1/Unc5c/Slc1a1/Zbtb18/Tnr/Kdm1a/Sox2/Neurod2/Rapgef2/Coq8b/Fzd3/Fyn/Cend1/Fgfr1/Nfib/Mink1/Socs7/Ryk/Frs2/Bmi1/Sema3e/Dmxl2/Rtn4rl1/Abr/Setd1a/Cntnap2/Slc7a11/Anapc7
GO:0035305	negative regulation of dephosphorylation	32	0.5620021	1.5067387	0.03480027847664685	0.2157429662973	0.1823694548060	Arpp19/Ikbkb/Ppp1r9b/Rock2/Ppp1r11/Ppp1r16b/Mprip/Ppp1r1b/Ptpa/Sema4d/Mfhas1
GO:0046500	S-adenosylmethionine metabolic process	10	0.7363680	1.5101713	0.03487421263656994	0.2159103339545	0.1825109321803	Mat2b/Gamt/Ahcyl1
GO:0030433	ubiquitin-dependent ERAD pathway	65	0.4663838	1.4323521	0.03507391676410351	0.2168548617135	0.1833093499244	Ubqln2/Hsp90b1/Fbxo2/Calr/Hspa5/Fbxo44/Dnajb2/Bag6/Jkamp/Bcap31/Canx/Dnajb9/Erlec1/Os9/Ccdc47/Ubqln1/Wfs1/Erlin2/Usp19/Yod1/Man1c1/Usp14/Selenos/Man1a2/Svip
GO:0097107	postsynaptic density assembly	22	0.6126400	1.5244559	0.03519735779941072	0.2171204168712	0.1835338260692	Nrxn1/Ptk2b/Nrxn2/Nptx1/Nlgn2/Ptprd/Sipa1l1/Lrrc4b/Ptprs/Lrrtm2/Slitrk3/Nrxn3
GO:0051208	sequestering of calcium ion	61	0.4665410	1.4117498	0.03521126760563380	0.2171204168712	0.1835338260692	Itpr1/Cx3cl1/Ptk2b/Myo5a/Snca/Itgav/Plch2/Plcb1/Ank2/Jph3/Ddit3/Slc25a23/Anxa6/Ghitm/Akap6/Nol3/Prkce/Mtln/Htt/Asph/Calm2/Trpm2
GO:0031960	response to corticosteroid	36	0.5340003	1.4714176	0.03536249893161298	0.2177610375976	0.1840753484864	Map2k1/Fam107a/Pck2/Por/Nr3c1/Hnrnpu/Gsk3a/Npas4/Agl/Pik3r1/Fkrp/Crebrf/Klf9/Hmgb1/Gsk3b/Jak2/Bcl2/Zfp36l1/Zfp36l2/Ep300
GO:0010640	regulation of platelet-derived growth factor receptor signaling pathway	16	0.6615046	1.5310010	0.03547499096754624	0.2180424458965	0.1843132254329	Apod/Ndrg4/Lrp1/Snca/Ptprj/Inppl1
GO:0120255	olefinic compound biosynthetic process	11	0.7165830	1.5109411	0.03551289570098516	0.2180424458965	0.1843132254329	Egr1/Dkkl1/Scp2/Stard3/Dkk3
GO:0035308	negative regulation of protein dephosphorylation	23	0.6031704	1.5072480	0.03558353570630082	0.2180424458965	0.1843132254329	Arpp19/Ikbkb/Ppp1r9b/Rock2/Ppp1r11/Ppp1r16b/Mprip/Ppp1r1b/Ptpa/Mfhas1
GO:0051260	protein homooligomerization	101	0.4261252	1.3826985	0.03559779931919064	0.2180424458965	0.1843132254329	App/Prnp/Fus/Kcnc1/Arc/Kcna2/Gls/Rnf112/B2m/Kcnb1/Mapt/Atl1/Slc1a2/Kcnc2/Chmp2a/Kctd2/Nacc2/G3bp2/Crtc1/Pkm/Mpp2/Trpm2/Atl3/Kctd1/Kcnc3
GO:0070584	mitochondrion morphogenesis	22	-0.5574958	-1.5216496	0.03583032109106211	0.2188986859747	0.1850370128125	Mfn2/Bcl2l1/Ndufs6/Dnm1l/Opa1/Mff/Poldip2/Coq7/Bax
GO:0046942	carboxylic acid transport	145	0.4064761	1.3697360	0.03583276316064847	0.2188986859747	0.1850370128125	Pak1/Apoe/Rgs4/Cacna1a/Cacnb4/Stxbp1/Kcnj10/Gabbr1/Ntrk2/Snca/Acsl3/Nfe2l1/Slc7a4/Hrh3/Grin2b/Dpysl2/Abat/Pnpla8/Slc1a2/Acsl6/Slc38a2/Slc25a22/Stard10/Rab3gap1/Slc38a1/Slc6a17/Arl6ip1/Akt1/Slc27a1/Slc3a2/Psap/Sv2a/Slc1a3/Nr3c1/Slc6a8/Slco1a4/Grm2/Slc12a2/Cck/Sfxn5/Mfsd12/Slc6a6
GO:0008217	regulation of blood pressure	78	0.4429953	1.3933003	0.03590425531914894	0.2190445284723	0.1851602947772	Camk2n1/Atp1a2/Chrm3/Sod1/Atp2b1/Atp6ap2/Wnk1/Gpr37l1/Hrh3/Abat/Ncald/Gna12/Rhoa/Gnaq/Rasl10b/Atp1a1/Gsk3a/Adrb1/Ext1/Id2/Tpm1/Snx5/Bmpr2/Pik3r1/Gnas/Ephx2/Adora1/Rnpep/Pomc/Sod2/Gas6/Lnpep/Gucy1a1
GO:0032941	secretion by tissue	23	0.6022863	1.5050389	0.03605483397031907	0.2192045359010	0.1852955504847	Ppp3ca/Chrm3/Wnk1/Kcnma1/Sytl2/Prkce/Nr1h2
GO:0060080	inhibitory postsynaptic potential	17	0.6321385	1.4827036	0.03607344210370438	0.2192045359010	0.1852955504847	Cx3cl1/Abat/Nlgn2/Chrna4/Adrb1/Npas4/Rims1/Insyn1/Nlgn3
GO:0019752	carboxylic acid metabolic process	467	0.3354264	1.2457261	0.03597883597883598	0.2192045359010	0.1852955504847	Plp1/Glul/App/Ptgds/Aldoa/Nat8l/Hexb/Gad1/Nr1d1/Ogdhl/Cacna1a/Gls/Aldh1a1/Myo5a/Clstn3/Aco2/Gls2/Prxl2b/Fh1/Ldhb/Snca/Prkaca/Gamt/Acsl3/Ogt/Fa2h/Lpgat1/Eno2/Idh3g/Phgdh/Nfe2l1/Tecr/Pcx/Abat/Pnpla8/Zbtb7a/Pfkl/Pgk1/Acsl6/Pfkm/Gpd1/Slc38a1/Ids/Git1/Mid1ip1/Grhpr/Pck2/Por/Idh3b/Acly/Qdpr/Abhd2/Akt1/Mdh1/Slc27a1/Aldoc/Scp2/Urod/Mgll/Apc/Prkce/Hk1/Slc1a3/Sdha/Fah/Sirt2/Degs1/Mapk14/Hexa/Scd1/Mtln/Pam/Cyp2d22/Htt/Arl2/Acaa1a/Insig1/Pkm
GO:0098760	response to interleukin-7	14	-0.6359404	-1.5574674	0.03633316887020521	0.2199112852670	0.1858929720312	Gipc1/Ybx1/Eno1
GO:0045940	positive regulation of steroid metabolic process	15	0.6705889	1.5333395	0.03632367324899187	0.2199112852670	0.1858929720312	Apoe/Nr1d1/Por/Scp2/Scap/Srebf2/Fdps
GO:0048041	focal adhesion assembly	62	0.4660653	1.4194575	0.03626220362622036	0.2199112852670	0.1858929720312	Apod/Enpp2/Ptk2b/Clasp2/Dmtn/Lrp1/Itgav/Fam107a/Dusp3/Dapk3/Taok2
GO:0048013	ephrin receptor signaling pathway	28	0.5730266	1.5034931	0.03655206311585685	0.2203751167749	0.1862850529442	Ngef/Chn1/Anks1b/Git1/Sipa1l1/Ephb6
GO:2000106	regulation of leukocyte apoptotic process	40	-0.4636048	-1.4658671	0.03649514210030686	0.2203751167749	0.1862850529442	Bcl2l1/Pten/Kifap3/Gpam/Bax/Prelid1/Mif/Cd24a
GO:0060261	positive regulation of transcription initiation by RNA polymerase II	49	-0.4278193	-1.4179292	0.03667327842986535	0.2203751167749	0.1862850529442	Med22/Dhx36/Taf5/Med23/Med12/Ercc1/Med16/Med21/Med14/Med27/Taf13/Med9/Znhit1/Med29/Med10/Taf10
GO:0048660	regulation of smooth muscle cell proliferation	89	0.4345143	1.3945672	0.03669724770642202	0.2203751167749	0.1862850529442	Apod/Cx3cl1/Pak1/Ndrg4/Apoe/Egr1/Prkca/Igfbp5/Pde1a/Jun/Pdcd4/Akt1/Gna12/Rhoa/Gnaq/Trib1/Foxp1/Flt1/Id2/Tpm1/Bmpr2/Hes5/Map3k5/Pik3ca/Mef2d/Grk2/Irak1/Pik3r1/Aif1/Comt/Tafa5/Ddx39b/Fgf9/Sod2/Gnai2/Frs2/Il18/Vegfa/Camk2d/Map3k7/Gsk3b/Ndrg2
GO:0010563	negative regulation of phosphorus metabolic process	249	0.3660098	1.2999739	0.03661327231121281	0.2203751167749	0.1862850529442	Camk2n1/Arpp19/Prnp/Actb/Prkar1a/Apoe/Ikbkb/Sorl1/Dbndd2/Hspa4/Ppp1r9b/Dmtn/Impact/Rock2/Snca/Prkca/Prkar1b/Ogt/Mapt/Wnk1/Dusp1/Plpp3/Dusp3/Ggnbp2/Ppp1r11/Spag9/Spred1/Jun/Cadm1/Abca2/Ppp1r16b/Nprl2/Mprip/Akt1/Slc27a1/Gnaq/Srcin1/Socs5/Trib1/Apc/Ptprj/Ppp1r1b/Gfra2/Sirt2/Hnrnpu/Ptpa/Spred2/Sema4d/Ptprt/Tesk1/Mfhas1/Pdgfa
GO:0045936	negative regulation of phosphate metabolic process	249	0.3660098	1.2999739	0.03661327231121281	0.2203751167749	0.1862850529442	Camk2n1/Arpp19/Prnp/Actb/Prkar1a/Apoe/Ikbkb/Sorl1/Dbndd2/Hspa4/Ppp1r9b/Dmtn/Impact/Rock2/Snca/Prkca/Prkar1b/Ogt/Mapt/Wnk1/Dusp1/Plpp3/Dusp3/Ggnbp2/Ppp1r11/Spag9/Spred1/Jun/Cadm1/Abca2/Ppp1r16b/Nprl2/Mprip/Akt1/Slc27a1/Gnaq/Srcin1/Socs5/Trib1/Apc/Ptprj/Ppp1r1b/Gfra2/Sirt2/Hnrnpu/Ptpa/Spred2/Sema4d/Ptprt/Tesk1/Mfhas1/Pdgfa
GO:0045652	regulation of megakaryocyte differentiation	10	-0.6999958	-1.5647894	0.03687095721130488	0.2205445177435	0.1864282490948	Cib1/Eif6/Mturn/Prmt1/Pithd1/Tesc
GO:0044065	regulation of respiratory system process	11	0.7133467	1.5041172	0.03706817796123069	0.2205445177435	0.1864282490948	Atp1a2/Gls/Nlgn2/Fto/Nlgn3/Tshz3/Adora1
GO:0046849	bone remodeling	43	0.5118735	1.4572556	0.03698224852071006	0.2205445177435	0.1864282490948	Trf/Ptk2b/Ctss/Itgav/Syt7/Prkca/Car2/Tfrc/Csf1r/Tpp1/Ext1/Slc4a2/Gpr137
GO:0002090	regulation of receptor internalization	60	0.4733993	1.4233555	0.03715695679373723	0.2205445177435	0.1864282490948	App/Nsf/Arc/Ubqln2/Napb/Ppp3r1/Sdcbp/Pacsin1/Iqsec1/Cd63/Synj1/Nedd4/Lpar1/Atad1/Sirt2/Pip5k1c
GO:0051282	regulation of sequestering of calcium ion	60	0.4675070	1.4056393	0.03714285714285714	0.2205445177435	0.1864282490948	Itpr1/Cx3cl1/Ptk2b/Myo5a/Snca/Itgav/Plch2/Plcb1/Ank2/Jph3/Ddit3/Slc25a23/Anxa6/Ghitm/Akap6/Nol3/Prkce/Mtln/Htt/Asph/Calm2/Trpm2
GO:0048771	tissue remodeling	82	0.4411632	1.3999622	0.03689064558629776	0.2205445177435	0.1864282490948	Trf/Ppp3ca/Ptk2b/Ctss/Lrp1/Rock2/Itgav/Syt7/Prkca/Car2/Ypel4/Igfbp5/Tfrc/Tmbim1/Nol3/Cst3/Csf1r/Tpp1
GO:0043583	ear development	101	0.4199960	1.3628104	0.03703703703703703	0.2205445177435	0.1864282490948	Plppr4/Atp2b2/Pafah1b1/C1qb/Sod1/Kcnma1/Foxg1/Cxcl14/Nfix/Psap/Tcap/Sobp/Kif3a/Anp32b/H2-K1/Insig1/Ddr1/Mpv17/Hes5/Atg4b/Myo6/Tprn/Scrib/Hes1/Dvl2/Tshz1/Frzb/Sox2/Fgf9/Fzd3/Fgfr1/Insig2/Gjb6/Abr
GO:0045637	regulation of myeloid cell differentiation	101	0.4188132	1.3589723	0.03703703703703703	0.2205445177435	0.1864282490948	Lrrc17/Ppp3ca/Ptk2b/Fbxw7/B2m/Tyrobp/Prkca/Car2/Ypel4/C1qc/Zbtb7a/Jun/Trib1/Apc/Acvr1b/Foxp1/Csf1r/Mapk14/Thoc5/Gas2l1/P4htm/Id2/Hspa9/Kitl/Tmem178/Paf1/Gpr137/Rnf41/Foxo3/Pik3r1/Brd1/Gnas/Esrra/Klf13/Trem2/Kdm1a/Hsf1
GO:0006164	purine nucleotide biosynthetic process	147	-0.3227174	-1.2647308	0.03704256422316078	0.2205445177435	0.1864282490948	Acat1/Ndufv2/Nme3/Sphk2/Bcl2l1/Ndufs6/Ndufb5/Ndufs7/Acot7/Ndufb7/Impdh2/Stoml2/Pdha1/Nme7/Dnajc30/Ndufb2/Ndufb6/Aprt/Impdh1/Mpc2/Dcakd/Adcy1/Nme1/Ndufb11/Ndufc2/Ndufa11/Ndufb9/Ndufb8/Ndufv3/Nme2/Eno1
GO:1902600	proton transmembrane transport	50	0.4960835	1.4511680	0.03724928366762178	0.2208076093699	0.1866506427946	Cox17/Atp6v1a/Atp1a3/Atp1a2/Myo5a/Atp6ap1/Atp6v1d/Atp6ap2/Slc9a6/Atp6v1h/Plcb1/Atp6v1e1/Slc4a10/Atp1a1/Rnasek/Atp6v1b2/Atp6v1g1
GO:0009154	purine ribonucleotide catabolic process	25	-0.5370202	-1.5366874	0.03729988710189922	0.2208230124437	0.1866636631503	Gmpr2/Pde2a/Fitm2/Acat1/Acot7/Nudt9/Nudt19/Nudt3/Nudt4/Hint1
GO:0043123	positive regulation of I-kappaB kinase/NF-kappaB signaling	52	0.4939136	1.4591125	0.03737050252243686	0.2209566987188	0.1867766693518	S100b/Cx3cl1/Ikbkb/Trim32/Prkcb/Pink1/Tfrc/Prkce/Rbx1/Ccdc22/Ddx1/Gprc5b/Trim8/Brd4/Irak1/Terf2ip/Gapdh/Cul1
GO:1901385	regulation of voltage-gated calcium channel activity	24	0.5977925	1.5064865	0.03752754988660970	0.2210917703875	0.1868908466388	Cabp1/Cacna1a/Cacnb4/S100a1/Cbarp/Stac2/Pde4b/Cacna2d1
GO:0045453	bone resorption	33	0.5475662	1.4781220	0.03748125937031484	0.2210917703875	0.1868908466388	Trf/Ptk2b/Ctss/Itgav/Prkca/Car2/Tfrc/Csf1r/Tpp1/Ext1/Slc4a2/Gpr137
GO:2000379	positive regulation of reactive oxygen species metabolic process	35	0.5350672	1.4572809	0.03753753753753754	0.2210917703875	0.1868908466388	App/Ptk2b/Tyrobp/Sod1/Snca/Ogt/Mapt/Romo1/Adgrb1
GO:0006195	purine nucleotide catabolic process	28	-0.5187405	-1.5119837	0.03761676973839967	0.2212751161082	0.1870458304128	Gmpr2/Pde2a/Fitm2/Acat1/Acot7/Nudt9/Nudt19/Nudt3/Nudt4/Hint1
GO:0009152	purine ribonucleotide biosynthetic process	132	-0.3407954	-1.3127207	0.03774845396034815	0.2217661407632	0.1874608979358	Acat1/Ndufv2/Nme3/Sphk2/Bcl2l1/Ndufs6/Ndufb5/Ndufs7/Acot7/Ndufb7/Impdh2/Stoml2/Pdha1/Nme7/Dnajc30/Ndufb2/Ndufb6/Aprt/Impdh1/Mpc2/Dcakd/Adcy1/Nme1/Ndufb11/Ndufc2/Ndufa11/Ndufb9/Ndufb8/Ndufv3/Nme2/Eno1
GO:0009261	ribonucleotide catabolic process	28	-0.5182688	-1.5106088	0.03804667102566579	0.2224256134837	0.1880183561118	Gmpr2/Pde2a/Fitm2/Acat1/Acot7/Nudt9/Nudt19/Nudt3/Nudt4/Hint1
GO:0009187	cyclic nucleotide metabolic process	19	0.6244314	1.5023167	0.03818697967694948	0.2224256134837	0.1880183561118	Cnp/Cacnb4/Atp2b2/Hrh3/Pde1a/Rora/Pde4a/Adcy2/Adcy5
GO:1990504	dense core granule exocytosis	11	0.7107826	1.4987107	0.03810503340134708	0.2224256134837	0.1880183561118	Snap25/Stxbp1/Syt4/Unc13a/Rims1/Cadps2
GO:1901654	response to ketone	65	0.4611507	1.4162803	0.03819918144611187	0.2224256134837	0.1880183561118	Mbp/Rock2/Hrh3/Pck2/Hnrnpk/Por/Wbp2/Abhd2/Akt1/Prkce/Nr3c1/Hnrnpu/Larp1
GO:0006937	regulation of muscle contraction	67	0.4545464	1.4043391	0.03794037940379404	0.2224256134837	0.1880183561118	Map2k1/Atp1a2/Chrm3/Fxyd1/Sod1/Prkca/Atp2b1/Myh7/Chga/Abat/Kcnma1/Ank2/Anxa6/Dlg1/Nr4a1/Rhoa/Akap6/Tnnc1/Atp1a1/Pde4b/Flt1/Adrb1
GO:0051224	negative regulation of protein transport	87	0.4338241	1.3900466	0.03795811518324607	0.2224256134837	0.1880183561118	Ppp3ca/Apod/Cabp1/Apoe/Gdi1/Dmtn/Kcnb1/Ogt/Chga/Pfkl/Txn1/Pde8b/Rab11fip5/Nol3/Srcin1/Rangap1/Anxa5/Rab11fip3/Erlec1/Insig1/Syt4/Gnao1/Os9/Kcnj11/Erp29/Chp1/Vsnl1/Midn/Abcc8
GO:0035239	tube morphogenesis	407	0.3376924	1.2420190	0.03808487486398259	0.2224256134837	0.1880183561118	Glul/Tmem59l/Cx3cl1/Pak1/Lmo4/Rtn4/Apoe/Nrxn1/Ptk2b/Fbxw7/Scg2/Ppp3r1/Lrp1/Ntrk2/Tcf4/Rock2/Itgav/Prkaca/Prkca/Add1/Hdac5/Hs2st1/Wnk1/Nckap1/S100a1/Adgrb1/Prkcb/Pgk1/Nedd4/Junb/Aimp1/Spred1/Jun/Dlg1/Jcad/Ppp1r16b/Cxcl12/Nr4a1/Sox10/Akt1/Rhoa/Zeb2/Tcap/Nr3c1/Ptprj/Foxp1/Rora/Pfn1/Arid1a/Kif3a/Pbx1/Grn/Mapk14/Cobl/Slc12a2/Brd2/Flt1/Stim1/Pdgfa/Luzp1/Parva/Ext1/Pkm/Kras/Naa15/Id2/Ddr1/Gtf2i/Cited2/Maged1/Egr3/Mfge8/Bmpr2/Mib1/Hes5/Rnh1/Cd34/Pik3ca/Nrxn3/Slit2/Ubp1/Scrib/Hes1/Cd47/Dvl2/Epn2/Aggf1/Megf8/Abcc8/Kdm2a/Epha7/Zfp950/Htatip2/Tafa5/Jak1/Clic4/Slc1a1/Vegfb/Egfl7/Jam3/Rhob/Sox2/Rapgef2/Cul7/Vezf1/Fgf9/Pik3cd/Fzd3/Fgfr1/Nfib/Ryr2/Becn1/Sema3e/Ldlr/Vps4b/Sgpl1/Il18/Epas1/Mgp/Vegfa/Glmn/Hmgb1/Rap1a/Lzts2/Map3k7/Egln1/Itgb1/Tmed2
GO:0045089	positive regulation of innate immune response	129	0.4053463	1.3499953	0.03826530612244898	0.2225289610155	0.1881057167028	App/Rtn4/Nr1d1/Matr3/Tyrobp/Wdfy1/Hsp90aa1/Rasgrp1/Lamp1/Ddx3x/Cadm1/Hspa8/Sec14l1/Pum2/Pja2/Prkce/Ptprs/Sirt2/Tyro3/Ube2k/Trim3/Pqbp1/Mfhas1/Mark4/H2-K1/Lrrfip2/Kat5/Lamp2/Csnk1a1/Ubqln1/Irak1/Pik3r1/Usp15/Hexim1/Akirin2/Tbk1/Dhx9/Trem2/Tkfc/Fbxl2/Trim41/Clpb/Hmgb1/Map3k7/Rab11fip2/Tomm70a
GO:2000008	regulation of protein localization to cell surface	36	0.5280521	1.4550274	0.03846153846153846	0.2228250339082	0.1883559897613	Agap2/Kcnab2/Tyrobp/Hnrnpk/Abca2/Akt1/Rab11fip5/Map1a
GO:0045685	regulation of glial cell differentiation	58	0.4744920	1.4237742	0.03840682788051209	0.2228250339082	0.1883559897613	Mag/Zfp365/Enpp2/Rtn4/Opalin/Nr1d1/Rnf112/Gpr37l1/Prpf19
GO:0060322	head development	445	0.3339828	1.2366002	0.03842049092849520	0.2228250339082	0.1883559897613	Faim2/App/Zfp365/Map2k1/Pak1/Rtn4/Atp1a2/Phactr1/Nrxn1/Cdk5r2/Cdk2ap1/Rtn4r/Cacna1a/Tbr1/Atp2b2/Pafah1b1/Nr2f1/B2m/Tyrobp/Atrn/Trnp1/Sez6l2/Ntrk2/Tmx2/Selenop/Hspa5/Atp6ap2/Gpr37l1/Sdf4/Kndc1/Slc1a2/Aplp1/Uchl5/Sema7a/Gpr158/Atp1b2/Celf1/Scn2a/Plcb1/Rab3gap1/Foxg1/Schip1/Git1/Slc6a17/Hnrnpk/Rbbp4/Mapk8ip3/Kif1a/Cxcl12/Btg2/Slc4a10/Nfix/Ttbk2/Rhoa/Gnaq/Psap/Zeb2/Rogdi/Btbd3/Ppt1/Myh10/Bag6/Aplp2/Sun1/Aatk/Ptprs/Amigo1/Rora/Nfasc/Csf1r/Arid1a/Kif3a/Pbx1/Ankrd11/Tyro3/Pcnt/Fxr2/Wdr37/Cntn2/Anp32b/Htt/Asph/Elavl4/Ext1/Kras/Tacc1/Pou3f3/Id2
GO:0008584	male gonad development	54	-0.4188966	-1.4053992	0.03879652586480999	0.2244830427398	0.1897575194235	Atrx/Col9a3/Bcl2l1/Wdr48/Tesc/Flna/Adgrg1/Ubb/Bax/H3f3b/Adrm1
GO:0042273	ribosomal large subunit biogenesis	52	-0.4152945	-1.3833848	0.03886859939269213	0.2246175341789	0.1898712062372	Znhit3/Bop1/Nop53/Rrp15/Brix1/Ppan/Znhit6/Las1l/Nsa2/Gtf3a/Mrto4/Eif6/Traf7/Wdr74/Nop16/Mrpl20/Nhp2/Malsu1
GO:0032288	myelin assembly	21	0.6134497	1.5138745	0.03904790602604061	0.2251322751323	0.1903063213590	Mag/Tppp/Cntnap1/Ugt8a/Abca2/Nfasc/Epb41l3/Ckap5
GO:0006338	chromatin remodeling	320	0.3459833	1.2540485	0.03906250000000000	0.2251322751323	0.1903063213590	Pak1/Actb/Trim37/Tbr1/H1f0/Setd7/Nap1l5/Morf4l1/Tspyl4/Ogt/Ndn/Nap1l2/Cbx3/Hp1bp3/H3f3a/Zbtb7a/Uchl5/Jdp2/Dmap1/Tspyl1/Hdgfl3/Smarcc2/Rbbp4/Nap1l1/Wbp2/Supt5/Smarca2/Ddb1/Tpr/Tspyl5/Nr3c1/Set/Glyr1/Msl1/Sirt2/Arid1a/Hnrnpu/Smarca5/Brd2/Dpf1/Gsk3a/Anp32b/Kmt2a/Mphosph8/Ruvbl1/Hdgf/Chd3/Mbd2/Trim28/Kat5/Hpf1/Chd6/Cggbp1/Pik3ca/Brd4/Top1/Bcl7a/Phc1/Vps72/Smarcc1/Suds3/Brdt/Psip1/Hcfc1/Gatad1/Phf20/Gnas/Usp15/Mier1/Usp7/Brd9/Gatad2b/Phf10/Npm1/Sart3/Kdm2a/Chd8/Msl2/Prmt7/Ing2/Kdm1a/Pole3/Babam1/Pcgf1
GO:0043436	oxoacid metabolic process	473	0.3326290	1.2359046	0.03915343915343916	0.2251322751323	0.1903063213590	Plp1/Glul/App/Ptgds/Aldoa/Nat8l/Hexb/Gad1/Nr1d1/Ogdhl/Cacna1a/Gls/Aldh1a1/Myo5a/Clstn3/Aco2/Gls2/Prxl2b/Fh1/Ldhb/Snca/Prkaca/Gamt/Acsl3/Ogt/Fa2h/Lpgat1/Eno2/Idh3g/Phgdh/Nfe2l1/Tecr/Pcx/Abat/Pnpla8/Zbtb7a/Pfkl/Pgk1/Acsl6/Pfkm/Gpd1/Slc38a1/Inpp4a/Ids/Git1/Mid1ip1/Grhpr/Pck2/Por/Idh3b/Acly/Qdpr/Abhd2/Akt1/Mdh1/Slc27a1/Aldoc/Scp2/Urod/Mgll/Apc/Prkce/Hk1/Slc1a3/Sdha/Fah/Sirt2/Degs1/Mapk14/Hexa/Scd1/Mtln/Pam/Cyp2d22/Htt/Arl2/Acaa1a/Insig1/Pkm
GO:0006082	organic acid metabolic process	474	0.3322125	1.2340969	0.03915343915343916	0.2251322751323	0.1903063213590	Plp1/Glul/App/Ptgds/Aldoa/Nat8l/Hexb/Gad1/Nr1d1/Ogdhl/Cacna1a/Gls/Aldh1a1/Myo5a/Clstn3/Aco2/Gls2/Prxl2b/Fh1/Ldhb/Snca/Prkaca/Gamt/Acsl3/Ogt/Fa2h/Lpgat1/Eno2/Idh3g/Phgdh/Nfe2l1/Tecr/Pcx/Abat/Pnpla8/Zbtb7a/Pfkl/Pgk1/Acsl6/Pfkm/Gpd1/Slc38a1/Inpp4a/Ids/Git1/Mid1ip1/Grhpr/Pck2/Por/Idh3b/Acly/Qdpr/Abhd2/Akt1/Mdh1/Slc27a1/Aldoc/Scp2/Urod/Mgll/Apc/Prkce/Hk1/Slc1a3/Sdha/Fah/Sirt2/Degs1/Mapk14/Hexa/Scd1/Mtln/Pam/Cyp2d22/Htt/Arl2/Acaa1a/Insig1/Pkm
GO:0009262	deoxyribonucleotide metabolic process	28	-0.5159809	-1.5039401	0.03933637519079602	0.2258134192079	0.1908820985249	Nt5m/Nme3/Dut/Nme1/Dtymk/Dctpp1/Nme2
GO:0090174	organelle membrane fusion	96	0.4213757	1.3659875	0.03937007874015748	0.2258134192079	0.1908820985249	Snap25/Syt1/Stxbp1/Syt11/Cplx1/Snca/Vamp1/Syt7/Chmp5/Chmp2a/Chmp4b/Stx1b/Snph/Kif5b/Syt2/Vps41/Pip4k2a/Syt4/Stx12/Vti1b/Rims1/Rab12/Chp1/Vamp3/Sec22b/Arl8b/Yipf4/Ankfy1/Chmp3/AU040320/Coro1a/Vcpip1/Tmem175/Tgfbrap1/Snap47/Vps4a
GO:0008334	histone mRNA metabolic process	18	-0.5830205	-1.5448739	0.03954457391611255	0.2258462600019	0.1909098591412	Tent4b/Tent2/Exosc4/Cpsf2/Exosc10/Lsm1/Lsm11
GO:0072330	monocarboxylic acid biosynthetic process	92	0.4335315	1.4015164	0.03955434036703490	0.2258462600019	0.1909098591412	Plp1/Ptgds/Nr1d1/Aldh1a1/Myo5a/Prxl2b/Ldhb/Gamt/Acsl3/Fa2h/Lpgat1/Tecr/Pnpla8/Mid1ip1/Acly/Abhd2/Mgll/Sirt2/Degs1/Scd1/Htt/Insig1/Pkm
GO:0006906	vesicle fusion	94	0.4195987	1.3570845	0.03947368421052631	0.2258462600019	0.1909098591412	Snap25/Syt1/Stxbp1/Syt11/Cplx1/Snca/Vamp1/Syt7/Chmp5/Chmp2a/Chmp4b/Stx1b/Snph/Kif5b/Syt2/Vps41/Pip4k2a/Syt4/Stx12/Vti1b/Rims1/Rab12/Chp1/Vamp3/Sec22b/Arl8b/Yipf4/Ankfy1/Chmp3/AU040320/Coro1a/Tmem175/Tgfbrap1/Snap47/Vps4a
GO:0097435	supramolecular fiber organization	449	0.3330638	1.2340380	0.03957219251336899	0.2258462600019	0.1909098591412	Clu/Trf/Gsn/App/Cyfip2/Fus/Cx3cl1/Pak1/Tppp/Prkar1a/Apoe/Phactr1/Ptk2b/Rgs4/Myo5a/Hsp90b1/Pafah1b1/B2m/Cap2/Clasp2/Ppp1r9b/Dmtn/Cit/Shank1/Mical2/Pacsin1/Rock2/Snca/Add1/Sptbn1/Tagln3/Tmeff2/Fam107a/Myh7/Mapt/Elmo1/Map2/Wasl/Nckap1/Cryab/Gas7/Tubb4a/Ppp1r9a/Csrp1/Dapk3/Mtpn/Git1/Wasf3/Mid1ip1/Dlg1/Hdgfl3/Twf2/Hspa8/Baiap2/Tmod1/Rap1gds1/Ermn/Brk1/Fscn1/Pfdn2/Ttbk2/Rhoa/Mzt1/Map1a/Add2/Zeb2/Rufy3/Lpar1/Myh10/Gda/Tcap/Cst3/Apc/Prkce/Gba2/Pfn1/Spire1/Dctn1/Cobl/Actr2/Tesk1/Taok1/Rhobtb2/Ina/Htt/Gas2l1/Arl2/Ext1/Rhog/Map6d1/Cap1/Rdx/Inppl1/Elmo2/Synpo/Washc2/Coro6/Nefm/Tpm1/Ckap5/Grb2/Myo6/Rnh1/Tubgcp2/Cdc42ep2/Pik3ca/Mical3/Ap1ar/Ltbp4/Pakap/Map1s/Slit2/Nefh/Map4
GO:0046039	GTP metabolic process	23	-0.5608443	-1.5646835	0.03966232775061387	0.2260801829651	0.1911075963096	Gtpbp1/Gnai3/Nme3/Opa1/Impdh2/Nme7/Impdh1/Nme1/Nme2
GO:0019693	ribose phosphate metabolic process	229	-0.2904883	-1.1891474	0.03974992001960759	0.2262990496166	0.1912926062434	Ndufv2/Nme3/Sphk2/Bcl2l1/Ndufs6/Dnm1l/Ndufb5/Opa1/Fasn/Ndufs7/Acot7/Ndufb7/Impdh2/Nudt9/Stoml2/Pdha1/Nme7/Dnajc30/Gpat4/Nudt19/Ndufb2/Ndufb6/Aprt/Impdh1/Sult2b1/Mpc2/Mvd/Dcakd/Adcy1/Gpam/Nme1/Ndufb11/Ndufc2/Ndufa11/Pmvk/Nudt3/Nudt4/Dgat2/Ndufb9/Ndufb8/Ndufv3/Nme2/Hint1/Eno1
GO:0002768	immune response-regulating cell surface receptor signaling pathway	105	0.4230894	1.3771247	0.03981490914415634	0.2263888529828	0.1913685178303	Mog/Prnp/Nr1d1/Dgkz/Cacnb4/Tyrobp/Wdfy1/Wnk1/Prkcb/Ighm/Dusp3/Cd81/Slc39a10/Bag6/Pja2/Prkce/Ptprj/Foxp1/Pde4b/Mfhas1/Lrrfip2/Usp46/Grb2/Usp9x/Plcl2/Cd47/Eif2b3/Dusp22/Irak1/Pik3r1
GO:0002548	monocyte chemotaxis	19	0.6140148	1.4772555	0.03993610223642172	0.2267976176389	0.1917140502422	App/Cx3cl1/Pla2g7/Lgmn/Dusp1/Cxcl12
GO:0035493	SNARE complex assembly	15	0.6442080	1.4730182	0.04000000000000000	0.2268803945746	0.1917840223246	Snap25/Stxbp1/Snca/Vamp1
GO:0032891	negative regulation of organic acid transport	14	0.6722902	1.5117329	0.04020602095928506	0.2269296888500	0.1918256912155	Rgs4/Gabbr1/Hrh3/Abat/Akt1/Grm7/Slc43a2/Adora1/Arl6ip5
GO:0048659	smooth muscle cell proliferation	94	0.4317857	1.3965004	0.04015816483384481	0.2269296888500	0.1918256912155	Apod/Cx3cl1/Pak1/Ndrg4/Apoe/Egr1/Prkca/Igfbp5/Ddit3/Pde1a/Jun/Pdcd4/Akt1/Gna12/Rhoa/Gnaq/Nol3/Trib1/Foxp1/Flt1/Id2/Tpm1/Bmpr2/Hes5/Map3k5/Pik3ca/Mef2d/Grk2/Irak1/Pik3r1/Aif1/Comt/Tafa5/Ddx39b/Fgf9/Sod2/Gnai2/Frs2/Il18/Vegfa/Camk2d/Map3k7/Gsk3b/Ndrg2
GO:1902115	regulation of organelle assembly	162	0.3884501	1.3190636	0.04015056461731493	0.2269296888500	0.1918256912155	Gsn/Nrxn1/Ptk2b/Ubqln2/Arhgef9/Trim37/Nptxr/Sdcbp/Fez1/Ptprd/Chmp5/Rab3gap1/Pink1/Chmp2a/Chmp4b/Pip4k2c/Fscn1/Akt1/Ttbk2/Rhoa/Cdkl5/Sipa1l1/Lrrc4b/Lpar1/Tpr/Ptprs/Ccp110/Hnrnpu/Wdr45/Rab11fip3/Pip4k2a/Pqbp1/Tesk1/Mark4/Htt/G3bp2/Lrrtm2/Mtmr3/Rdx/Ubap2l
GO:0007167	enzyme-linked receptor protein signaling pathway	496	0.3312758	1.2337471	0.04008438818565401	0.2269296888500	0.1918256912155	Trf/Igfbp6/Map2k1/Cyfip2/Apod/Pak1/Ndrg4/Rtn4/Ngef/Egr1/Nrxn1/Ptk2b/Chn1/Sorl1/Sort1/Sdcbp/Clasp2/Lrp1/Lgmn/Sap30l/Ntrk2/Tcf4/Snca/Eid2/Prkca/Sptbn1/Ogt/Ctsd/Hspa5/Ppm1l/Anks1b/Ndn/Rasl11b/Gfra4/Cd63/Mt3/Prkcb/Zbtb7a/Nedd4/Grb14/Slc9a6/Dusp3/Plcb1/Igfbp5/Schip1/Git1/Spred1/Jun/Jcad/Cadm1/Rbbp4/Pdcd4/Pip4k2c/Akt1/Zeb2/Sipa1l1/Ephb6/Leprotl1/Socs5/Pdap1/Apc/Acvr1b/Ppm1a/Snw1/Ptprj/Nlk/Csf1r/Gfra2/Spred2/Tyro3/Dact2/Mapk14/Hexa/Ptprt/Pip4k2a/Flt1/Pdgfa/Gsk3a/Jade2/Ext1/Rgmb/Zfyve9/Kras/Inppl1/Ddr1/Cited2/Snx5/Flrt2/Grb2/Bmpr2/Hes5/Snx1/Magi2/Pik3ca/Usp9x/Lmtk2/Ltbp4/Pakap/Sub1/Sh2b1/Hes1/Dusp22/Rab14/Epn2/Smarcc1/Suds3/Gigyf2/Pik3r1/Usp15/Megf8/Gigyf1/Tiam1/Epha7/Zfp950/Jak1/Ing2/Fermt2/Nbl1/Vegfb/Zdhhc17/Gfra1/Slc27a4/Rapgef2/Brms1/Fgf9/Pik3cd/Fyn/Fgfr1/Gnai2/Zfp703/Il6st/Gas6/Gkap1/Socs7/Ryk/Frs2/Lnpep/Nfia/Sgpl1
GO:0098885	modification of postsynaptic actin cytoskeleton	20	0.6034968	1.4750255	0.04062500000000000	0.2290134803922	0.1935871388029	Cabp1/Kalrn/Wasf3/Baiap2/Rhoa/Myh10/Pfn1
GO:0007169	transmembrane receptor protein tyrosine kinase signaling pathway	329	0.3427782	1.2458785	0.04092920353982301	0.2304459440431	0.1947980131110	Igfbp6/Map2k1/Cyfip2/Apod/Pak1/Ndrg4/Rtn4/Ngef/Nrxn1/Ptk2b/Chn1/Sorl1/Sort1/Clasp2/Lrp1/Lgmn/Ntrk2/Tcf4/Snca/Prkca/Ogt/Ctsd/Anks1b/Ndn/Gfra4/Cd63/Mt3/Prkcb/Nedd4/Grb14/Slc9a6/Dusp3/Plcb1/Igfbp5/Schip1/Git1/Jcad/Cadm1/Pip4k2c/Akt1/Sipa1l1/Ephb6/Leprotl1/Socs5/Pdap1/Apc/Ptprj/Csf1r/Gfra2/Tyro3/Mapk14/Ptprt/Pip4k2a/Flt1/Pdgfa/Gsk3a
GO:0008203	cholesterol metabolic process	79	0.4362913	1.3741381	0.04122340425531915	0.2318186547365	0.1959583777109	App/Apoe/Lrp1/Sod1/Nfe2l1/Nsdhl/Pip4p1/Hdlbp/Abca2/Cyp46a1/Por/Scp2/Dhcr24/Aplp2/Gba2/Msmo1/Insig1/Scap/Mbtps1/Srebf2/Ebp/Npc1/Npc2/Erlin2/Ephx2/Fdps/Ttc39b/Sqle/Fech/Insig2/Ldlr
GO:0017158	regulation of calcium ion-dependent exocytosis	37	0.5325825	1.4726974	0.04148148148148148	0.2329400103851	0.1969062696482	Syt1/Cdk5r2/Cacna1a/Stxbp1/Syt11/Syt5/Kcnb1/Syt7/Cbarp/Rab3gap1/Syt13/Syt2/Rph3a/Syt4/Cacna1i
GO:0090101	negative regulation of transmembrane receptor protein serine/threonine kinase signaling pathway	72	0.4540259	1.4050303	0.04152408880778511	0.2329400103851	0.1969062696482	Sorl1/Lrp1/Sap30l/Eid2/Ogt/Hspa5/Rasl11b/Zbtb7a/Spred1/Rbbp4/Ppm1a/Spred2/Dact2/Snx1/Magi2/Suds3/Usp15/Ing2/Nbl1/Brms1
GO:2000406	positive regulation of T cell migration	15	0.6414110	1.4666227	0.04160000000000000	0.2330816077954	0.1970259632028	App/Wnk1/Cxcl12/Rhoa/Cd99l2
GO:0051131	chaperone-mediated protein complex assembly	15	0.6634075	1.5169189	0.04209689369897694	0.2333807387959	0.1972788213071	Clu/Hspa4/Hsp90aa1
GO:1903909	regulation of receptor clustering	14	0.6705614	1.5078456	0.04215538047911841	0.2333807387959	0.1972788213071	Gsn/Frrs1l/Sorbs2/Cd81
GO:1905874	regulation of postsynaptic density organization	17	0.6296732	1.4769212	0.04186795491143317	0.2333807387959	0.1972788213071	Nrxn1/Ptk2b/Ptprd/Sipa1l1/Lrrc4b/Ptprs/Lrrtm2
GO:0055078	sodium ion homeostasis	17	0.6295684	1.4766753	0.04186795491143317	0.2333807387959	0.1972788213071	Atp1a3/Atp1a2/Mllt6/Atp1b2/Slc1a3/Atp1a1/Slc12a2/Ext1
GO:0044342	type B pancreatic cell proliferation	21	0.5952667	1.4690023	0.04199066874027994	0.2333807387959	0.1972788213071	Map2k1/Nr1d1/Ptprn/Igfbp5/Rasgrf1/Nr4a1
GO:0045124	regulation of bone resorption	22	0.5893335	1.4664614	0.04186046511627907	0.2333807387959	0.1972788213071	Trf/Itgav/Prkca/Car2/Tfrc/Csf1r/Slc4a2/Gpr137
GO:0007631	feeding behavior	48	0.4954693	1.4410345	0.04215116279069767	0.2333807387959	0.1972788213071	App/Gls/Tbr1/Ntrk2/Hrh3/Grin2b/Negr1/Aplp2/Cntn2/Cck/Ubr3/Usp46/Grm7/Ube2q1/Gigyf2/Sgip1/Mmp17
GO:0070374	positive regulation of ERK1 and ERK2 cascade	80	0.4353410	1.3758710	0.04216073781291173	0.2333807387959	0.1972788213071	App/Map2k1/Cx3cl1/Ndrg4/Apoe/Nrxn1/Ptk2b/Fbxw7/Lrp1/Prkca/Rasgrp1/Mt3/Ntsr2/Sema7a/Jun/Cxcl12
GO:0045834	positive regulation of lipid metabolic process	82	0.4313050	1.3686788	0.04216073781291173	0.2333807387959	0.1972788213071	Eef1a2/Apoe/Agap2/Nr1d1/Dgkz/Clstn3/Acsl3/Ogt/Lpgat1/Pcx/Mid1ip1/Por/Akt1/Slc27a1/Scp2/Prkce/Sirt3/Sirt2/Flt1/Mtln/Nr1h2/Kat5/Scap/Srebf2
GO:0008360	regulation of cell shape	97	0.4164403	1.3510887	0.04183006535947712	0.2333807387959	0.1972788213071	Aldoa/S100b/Hexb/Ptk2b/Dmtn/Lst1/Ypel4/Gas7/Cdc42se2/Dapk3/Taok2/Wasf3/Dlg1/Baiap2/Ermn/Gna12/Lpar1/Myh10/Csf1r/Kif3a/Sema4d/Parva/Rhog/Plekho1/Epb41l3/Rdx/Anxa7/Tpm1
GO:0099550	trans-synaptic signaling, modulating synaptic transmission	13	0.6710108	1.4846959	0.04227642276422764	0.2337398373984	0.1975823705605	Pak1/Nrxn1/Ntrk2
GO:0072523	purine-containing compound catabolic process	30	-0.4921909	-1.4684248	0.04234568648128094	0.2338417260671	0.1976684979615	Gmpr2/Pde2a/Fitm2/Acat1/Acot7/Nudt9/Nudt19/Nudt3/Nudt4/Hint1
GO:0045840	positive regulation of mitotic nuclear division	22	-0.5429353	-1.4819077	0.04253534001060845	0.2340461292450	0.1978412817920	Pdgfb/Nup62/Nsmce2/Cdc16/Met/Anapc5/Anapc11/Rgcc/Pebp1/Smpd3
GO:0043507	positive regulation of JUN kinase activity	25	0.5815431	1.4814314	0.04251968503937008	0.2340461292450	0.1978412817920	Pak1/Ptk2b/Mapk8ip3/Zeb2/Map4k2/Map3k5/Dvl2/Irak1/Tiam1/Map2k4/Map3k7/Taok3
GO:0010811	positive regulation of cell-substrate adhesion	77	-0.3618734	-1.2833632	0.04245621272991135	0.2340461292450	0.1978412817920	Dbn1/Dag1/L1cam/Dmd/Npy/Poldip2/Cdh13/Flna/Fn1/S100a10/Ilk/Hacd1/Npnt/Rac3
GO:0046546	development of primary male sexual characteristics	55	-0.4163969	-1.4168329	0.04306130220053647	0.2366570969205	0.2000483560696	Atrx/Col9a3/Bcl2l1/Wdr48/Tesc/Flna/Adgrg1/Ubb/Bax/H3f3b/Adrm1
GO:0009988	cell-cell recognition	19	0.6075859	1.4617883	0.04313099041533546	0.2367572266236	0.2001329966012	Aldoa/Cct7/Git1/Dlg1/Cd81/Cct8/Cct2/Ubap2l
GO:0006921	cellular component disassembly involved in execution phase of apoptosis	16	-0.6020763	-1.5195626	0.04323973621101371	0.2370712593214	0.2003984512433	Exog/Dicer1/Dedd2/Bok/Bax/Cd24a
GO:0033135	regulation of peptidyl-serine phosphorylation	80	0.4326570	1.3673887	0.04347826086956522	0.2380952380952	0.2012640296393	App/Pak1/Nrxn1/Hsp90ab1/Dmtn/Ntrk2/Snca/Hsp90aa1/Ogt/Araf/Ggnbp2/Pink1/Txn1/Tfrc/Akt1
GO:0032732	positive regulation of interleukin-1 production	16	0.6448268	1.4924015	0.04367997624407571	0.2389154467571	0.2019573593412	App/Egr1/Tyrobp
GO:1901881	positive regulation of protein depolymerization	11	-0.6842325	-1.5684651	0.04382148600013516	0.2394047928748	0.2023710079816	Sema5a/Cfl2/Wdr1/Stmn2
GO:0071786	endoplasmic reticulum tubular network organization	19	0.6166262	1.4835382	0.04395098106807738	0.2398274174533	0.2027282563095	Rtn4/Atl1/Rab3gap1/Arl6ip1/Use1/Rab18/Rtn3/Atl3
GO:0001556	oocyte maturation	15	0.6598003	1.5086708	0.04402130263778632	0.2399265309642	0.2028120378448	Ptk2b/H3f3a/Grb14/Plcb1/Sirt2
GO:0018195	peptidyl-arginine modification	14	-0.6268609	-1.5352307	0.04412787743011647	0.2402227647083	0.2030624468724	Prmt2/Prmt1/Ndufaf7/Prmt5/Prmt8/Park7
GO:0032892	positive regulation of organic acid transport	29	0.5640221	1.4925576	0.04420731707317073	0.2403707547714	0.2031875441935	Stxbp1/Gabbr1/Fxyd1/Hrh3/Grin2b/Dpysl2/Abat/Acsl6/Rab3gap1/Slc38a1/Arl6ip1/Nr3c1/Slc12a2/Cck/Syt4
GO:0009124	nucleoside monophosphate biosynthetic process	28	-0.5092397	-1.4842915	0.04449943111709210	0.2413884235125	0.2040477886625	Nme3/Dut/Impdh2/Aprt/Impdh1/Nme1/Nme2
GO:0000460	maturation of 5.8S rRNA	28	-0.5090118	-1.4836272	0.04449943111709210	0.2413884235125	0.2040477886625	Bop1/Nop9/Rrp15/Exosc4/Las1l/Nsa2/Exosc10/Eif6/Eri3/C1d
GO:0030010	establishment of cell polarity	99	0.4165571	1.3542915	0.04461942257217848	0.2417542330177	0.2043570107019	Gsn/Pak1/Ptk2b/Hsp90ab1/Pafah1b1/Clasp2/Hsp90aa1/Map2/Fez1/Slc9a6/Fscn1/Rhoa/Rufy3/Dctn1/Nsfl1c/Htt/Kat5/Hes5/Kcnq2/Exoc4/Map4/Scrib/Hes1/Rnf41
GO:0098712	L-glutamate import across plasma membrane	10	0.7264777	1.4898879	0.04467353951890034	0.2417626844552	0.2043641547775	Kcnj10/Slc1a2/Arl6ip1/Slc1a3/Slc1a1/Arl6ip5/Slc7a11/Itgb1
GO:0033028	myeloid cell apoptotic process	21	-0.5445701	-1.4787080	0.04481106924442649	0.2422219959158	0.2047524148542	Maea/Trim35/Pten/Mif/Thra
GO:0051590	positive regulation of neurotransmitter transport	17	0.6265421	1.4695771	0.04508856682769726	0.2434359241871	0.2057785592556	Nat8l/Syt1/Stxbp1/Snca/Gpr158/Rab3gap1/Stx1b
GO:0006122	mitochondrial electron transport, ubiquinol to cytochrome c	11	-0.6830436	-1.5657397	0.04524654407438104	0.2440024651139	0.2062574613571	Uqcrh/Uqcr11/Uqcr10/Uqcrb/Cycs/Uqcrq
GO:0016482	cytosolic transport	140	0.3958715	1.3292619	0.04556962025316456	0.2454569709187	0.2074869680947	Map2k1/Sorl1/Sort1/Kif5a/Dennd5a/Syt7/Map2/Rab21/Lamp1/Ighm/Dop1b/Spag9/Kif1a/Aktip/Eps15/Kif5b/Kif1b/Cltc/Dctn1/Rab11fip3/Vps52/Pip4k2a/Actr2/Tanc2/Snx2/Gcc2/Rdx/Sys1/Syt4/Washc2/Snx5/Vti1b/Snx1/Pik3c3/Ap1ar/Tbc1d17/Lmtk2/Rab14/Evi5/Sgsm2/Vamp3/Usp7/Arl1/Pik3r4/Dnajc13/Tbc1d10b/Arl8b/Ankfy1/Prepl/Becn1/Coro1a/Kif1c/Vps35/Vps50
GO:0031338	regulation of vesicle fusion	25	0.5778175	1.4719407	0.04566929133858268	0.2457061288392	0.2076975835084	Syt1/Stxbp1/Cplx1/Snca/Vamp1/Syt7/Kif5b/Syt2/Syt4/Rims1
GO:0046427	positive regulation of receptor signaling pathway via JAK-STAT	15	0.6582126	1.5050404	0.04594571241547159	0.2463289943021	0.2082240972430	Camk2a/Agap2/Ptk2b
GO:0001676	long-chain fatty acid metabolic process	37	0.5264042	1.4556132	0.04592592592592593	0.2463289943021	0.2082240972430	Plp1/Myo5a/Acsl3/Pnpla8/Acsl6/Slc27a1/Mgll/Pam/Cyp2d22
GO:1901880	negative regulation of protein depolymerization	56	0.4879651	1.4555925	0.04591734809740740	0.2463289943021	0.2082240972430	Gsn/Clasp2/Dmtn/Add1/Sptbn1/Map2/Mtpn/Mid1ip1/Hdgfl3/Twf2/Tmod1/Ttbk2/Map1a/Add2/Apc/Taok1/Gas2l1/Map6d1/Rdx/Tpm1
GO:0099590	neurotransmitter receptor internalization	39	0.5243124	1.4632640	0.04606240713224369	0.2463803172190	0.2082674809627	Snap25/Arc/Ppp3r1/Pacsin1/Iqsec1/Synj1/Nedd4/Eps15/Lpar1/Atad1/Sirt2/Pip5k1c/Dnm3/Usp46/Myo6/Scrib/Cacng4
GO:0034470	ncRNA processing	266	-0.2813775	-1.1799564	0.04600974994395524	0.2463803172190	0.2082674809627	Ints14/Dgcr8/Znhit3/Bop1/Ints5/Trmu/Nop53/Tut7/Nol6/Trub1/Nop9/Hsd17b10/Rrp15/Exosc4/Wdr46/Trmt9b/Trnt1/Ddx56/Trit1/Elp6/Brix1/Ppan/Ddx54/Znhit6/Pop4/Ago3/Las1l/Utp11/Imp4/Tsr1/Nsa2/Wbp11/Spout1/Exosc10/Mto1/Pin4/Trmt12/Srrt/Adar/Dicer1/Mettl6/Mterf4/Imp3/Pusl1/Mrto4/Eif6/Rpp25/Wdr74/Pop7/Tsr3/Gtf2h5/Lage3/Bysl/Drosha/Fars2/Elp1/Elp5/Rpp21/Pa2g4/Eri3/Nhp2/Nop10/Srsf3/C1d/Rtraf/Wdr6/Rbm3
GO:0009409	response to cold	26	-0.5152190	-1.4764673	0.04648620151530725	0.2482059029839	0.2098106649022	Pcsk1n/Cirbp/Rbm3/Thra
GO:1903670	regulation of sprouting angiogenesis	22	0.5812972	1.4464644	0.04651162790697674	0.2482059029839	0.2098106649022	Glul/S100a1/Jcad/Ppp1r16b/Flt1/Pkm/Epn2/Jak1/Vegfa/Hmgb1/Pik3cb
GO:0048490	anterograde synaptic vesicle transport	19	-0.5792018	-1.5478649	0.04678352700390275	0.2485042475318	0.2100628582111	Ap3m1/Ap3s2/Bloc1s4/Ap3s1/Dtnbp1/Trim46/Bloc1s2/Bloc1s6/Bloc1s1/Cnih2
GO:0099514	synaptic vesicle cytoskeletal transport	19	-0.5792018	-1.5478649	0.04678352700390275	0.2485042475318	0.2100628582111	Ap3m1/Ap3s2/Bloc1s4/Ap3s1/Dtnbp1/Trim46/Bloc1s2/Bloc1s6/Bloc1s1/Cnih2
GO:0099517	synaptic vesicle transport along microtubule	19	-0.5792018	-1.5478649	0.04678352700390275	0.2485042475318	0.2100628582111	Ap3m1/Ap3s2/Bloc1s4/Ap3s1/Dtnbp1/Trim46/Bloc1s2/Bloc1s6/Bloc1s1/Cnih2
GO:0006979	response to oxidative stress	231	0.3661490	1.2871563	0.04678362573099415	0.2485042475318	0.2100628582111	App/Oxr1/Map2k1/Prnp/Apod/Apoe/Ptk2b/Aldh1a1/Rnf112/Camk2g/Atrn/Sod1/Snca/Prkca/Nfe2l1/Gpr37l1/Romo1/Rcan2/Mt3/Pnpla8/Ptprn/Cryab/Sqstm1/Hmox2/Pink1/Prdx5/Txn1/Mgat3/Prdx6/Jun/Ggt7/Slc25a14/Akt1/Psap/Srxn1/Cst3/Chrna4/Foxp1/Sirt2
GO:1901879	regulation of protein depolymerization	64	0.4527632	1.3826021	0.04702627939142462	0.2492357530684	0.2106812063695	Gsn/Clasp2/Dmtn/Add1/Sptbn1/Map2/Mtpn/Mid1ip1/Hdgfl3/Twf2/Tmod1/Ttbk2/Map1a/Add2/Apc/Taok1/Gas2l1/Asph/Map6d1/Rdx/Tpm1/Pik3ca/Map1s
GO:0032984	protein-containing complex disassembly	178	0.3758788	1.2878193	0.04702970297029703	0.2492357530684	0.2106812063695	Gsn/Nsf/Napb/Clasp2/Dmtn/Dnajc6/Mical2/Add1/Sptbn1/Map2/Wnk1/Synj1/Ogfod1/Chmp5/Mtpn/Mid1ip1/Hdgfl3/Smarcc2/Chmp2a/Twf2/Hspa8/Chmp4b/Tmod1/Ttbk2/Rhoa/Map1a/Add2/Kif5b/Apc/Arid1a/Taok1/Tecpr1/Htt/Gas2l1/Asph/Map6d1/Rdx/Tpm1/Pik3c3/Pik3ca/Mical3/Lamp2/Map1s/Ubqln1/Napa/Smarcc1/Pex14/Eif5a2/Pik3r4
GO:0050829	defense response to Gram-negative bacterium	15	0.6571823	1.5026847	0.04738902023777353	0.2496878901373	0.2110634018689	App/B2m/Romo1/Chga/Adgrb1/Ighm
GO:0098698	postsynaptic specialization assembly	31	0.5497019	1.4644241	0.04725609756097561	0.2496878901373	0.2110634018689	Nrxn1/Ptk2b/Arhgef9/Nptxr/Nrxn2/Nptx1/Nlgn2/Ptprd/Sipa1l1/Lrrc4b/Ptprs/Lrrtm2/Slitrk3/Nrxn3/Nlgn3
GO:0043112	receptor metabolic process	62	0.4563701	1.3899294	0.04741980474198047	0.2496878901373	0.2110634018689	Gria2/Nsf/Apoe/Sorl1/Lgmn/Snca/Ctsd/Gria3/Nedd4/Chmp5/Git1/Abca2/Eps15/Gprasp1/Rab11b/Pex6/Fnta/Usp9x/Ap1ar/Lmtk2/Gria1/Scrib/Vamp3
GO:0014909	smooth muscle cell migration	62	0.4552721	1.3865853	0.04741980474198047	0.2496878901373	0.2110634018689	Pak1/Ndrg4/Egr1/Sorl1/Myo5a/Lrp1/Rapgef4/Vtn/Igfbp5/Ddit3/Abhd2/Gna12/Rhoa/Lpar1/Trib1/Pdgfa/Parva/Ddr1/Tpm1/Slit2/Aif1/Dock4/Zfp950/Tafa5/Apex1/Egfl7/Fgf9/Il6st/Il18/Camk2d/Map3k7
GO:0002685	regulation of leukocyte migration	86	0.4269147	1.3652207	0.04730617608409987	0.2496878901373	0.2110634018689	App/Apod/Cx3cl1/Rtn4/Ptk2b/Pla2g7/Lgmn/Calr/Wnk1/Fut9/Wasl/Dusp1/Plcb1/Cxcl14/Cxcl12/Cd81/Akt1/Rhoa/Chst2/Cd99l2/Ptprj/Csf1r
GO:0030336	negative regulation of cell migration	167	0.3828738	1.3036170	0.04744069912609238	0.2496878901373	0.2110634018689	Apod/Cx3cl1/Ndrg4/Apoe/Clasp2/Lrp1/Sap30l/Calr/Ogt/Tmeff2/Hdac5/Wasl/Dusp1/Cd63/Adgrb1/Atp1b2/Dusp3/Plcb1/Igfbp5/Cers2/Spred1/Rbbp4/Cxcl12/Abhd2/Akt1/Gna12/Rhoa/Zeb2/Rap2a/Dnaja4/Trib1/Ptprj/Ptprt/Cited2/Tpm1/Magi2/Adarb1/Slit2/Rnf41/Dusp22/Suds3/Tcaf1/Aif1/Abcc8/Plxnb3/Tafa5/Clic4/Apex1/Ing2/Nbl1/Egfl7/Rhob/Adora1/Brms1/Cdh11
GO:1902683	regulation of receptor localization to synapse	27	0.5656801	1.4728311	0.04776579352850539	0.2511116002641	0.2122668767450	Map2k1/Camk2a/Tyrobp/Cplx1/Kalrn/Ogt/Rapgef4
GO:0097428	protein maturation by iron-sulfur cluster transfer	15	-0.6425610	-1.6043154	0.04825458885261610	0.2513829090850	0.2124962165126	Cisd1/Glrx3/Isca1/Glrx5
GO:0009394	2'-deoxyribonucleotide metabolic process	27	-0.5193539	-1.4995309	0.04812813827363978	0.2513829090850	0.2124962165126	Nt5m/Nme3/Dut/Nme1/Dtymk/Dctpp1/Nme2
GO:0019692	deoxyribose phosphate metabolic process	27	-0.5193539	-1.4995309	0.04812813827363978	0.2513829090850	0.2124962165126	Nt5m/Nme3/Dut/Nme1/Dtymk/Dctpp1/Nme2
GO:1902570	protein localization to nucleolus	12	0.6800453	1.4743482	0.04809286898839138	0.2513829090850	0.2124962165126	Glul/Cacnb4
GO:0010894	negative regulation of steroid biosynthetic process	12	0.6775268	1.4688880	0.04809286898839138	0.2513829090850	0.2124962165126	Apoe/Sod1/Pde8b/Dkkl1/Atp1a1/Dkk3/Insig1
GO:0046850	regulation of bone remodeling	26	0.5660677	1.4619801	0.04821150855365474	0.2513829090850	0.2124962165126	Trf/Itgav/Syt7/Prkca/Car2/Tfrc/Csf1r
GO:0090317	negative regulation of intracellular protein transport	33	0.5374982	1.4509440	0.04797601199400300	0.2513829090850	0.2124962165126	Apod/Cabp1/Gdi1/Dmtn/Ogt/Txn1/Nol3/Rangap1/Erlec1/Insig1/Os9
GO:0016311	dephosphorylation	221	0.3714467	1.3002049	0.04823529411764706	0.2513829090850	0.2124962165126	Arpp19/Ppp3ca/Plppr2/Plppr4/Ikbkb/Ppp2r5c/Hsp90b1/Ppp3r1/Ppp1r9b/Dnajc6/Rock2/Ppm1l/Camta1/Dusp1/Plpp3/Dusp26/Synj1/Ppp1cb/Ptp4a2/Ptprn/Pip4p1/Ptprd/Dusp3/Pink1/Ppp1r11/Ppp1r16b/Mprip/Slc39a10/Phlpp1/Gna12/Ppp6r1/Mtmr6/Ppm1a/Ptprs/Ptprj/Ppp1r1b/Ppm1k/Ppp2r2b/Ptpa/Ptpn4/Sema4d/Nuak1/Ptprt/Mfhas1/Htt/Mtmr4/Sacm1l/Mtmr3/Inppl1/Calm2/Pdp1/Pptc7/Magi2/Ublcp1/Ppm1b/Nt5c/Acp1/Dusp6
GO:0006883	intracellular sodium ion homeostasis	13	0.6644704	1.4702244	0.04878048780487805	0.2515585693974	0.2126447037423	Atp1a3/Atp1a2/Atp1b2/Slc1a3/Atp1a1/Slc12a2
GO:0099601	regulation of neurotransmitter receptor activity	51	0.4843999	1.4262883	0.04878048780487805	0.2515585693974	0.2126447037423	App/Dlgap1/Nrxn1/Arc/Ptk2b/Shank1/Nrxn2/Grin2a/Nlgn2/Pink1/Rasgrf1/Mapk8ip2/Chrna4/Rph3a
GO:0002687	positive regulation of leukocyte migration	55	0.4756412	1.4197665	0.04871060171919771	0.2515585693974	0.2126447037423	App/Cx3cl1/Rtn4/Ptk2b/Pla2g7/Lgmn/Calr/Wnk1/Cxcl14/Cxcl12/Rhoa/Cd99l2/Ptprj/Csf1r
GO:0090090	negative regulation of canonical Wnt signaling pathway	70	0.4402030	1.3640108	0.04871447902571042	0.2515585693974	0.2126447037423	App/Apoe/Egr1/Dact3/Tmem88b/Ddit3/Tle4/Sox10/Dkkl1/Apc/Dkk3/Mapk14/Gsk3a/Csnk1a1/Otud5/Frmd8/Jade1/Foxo3/Chd8/Tmem170b/Frzb/Sox2/Tmem64/Scyl2/Lzts2/Gsk3b/Cdh2/Cyld
GO:0036503	ERAD pathway	85	0.4259700	1.3602077	0.04842931937172775	0.2515585693974	0.2126447037423	Ubqln2/Hsp90b1/Fbxo2/Calr/Hspa5/Fbxo44/Ubxn6/Dnajb2/Bag6/Jkamp/Bcap31/Sel1l/Canx/Dnajb9/Erlec1/Dnajb12/Eif2a/Os9/Ccdc47/Ubqln1/Wfs1/Erlin2/Usp19/Yod1/Rnf139/Man1c1/Usp14/Selenos/Man1a2/Usp13/Svip
GO:0010952	positive regulation of peptidase activity	92	0.4156371	1.3436677	0.04842931937172775	0.2515585693974	0.2126447037423	Mbp/Gsn/App/Cyfip2/Ctss/Lgmn/Rock2/Snca/Ctsd/Grin2b/Psenen/Ddx3x/Mul1/Ddrgk1/Rhoa/Bcap31/Grn/Cck/Anp32b/Asph
GO:0043244	regulation of protein-containing complex disassembly	91	0.4167483	1.3435806	0.04849279161205767	0.2515585693974	0.2126447037423	Gsn/Clasp2/Dmtn/Add1/Sptbn1/Map2/Wnk1/Ogfod1/Mtpn/Mid1ip1/Hdgfl3/Twf2/Tmod1/Ttbk2/Map1a/Add2/Apc/Taok1/Tecpr1/Gas2l1/Asph/Map6d1/Rdx/Tpm1/Pik3ca/Map1s
GO:0006914	autophagy	351	0.3395573	1.2413470	0.04867256637168142	0.2515585693974	0.2126447037423	Clu/Tomm7/Map2k1/Tmem59/Ubqln2/Fbxw7/Myo5a/Syt11/Slc25a5/Snca/Calr/Usp33/Ogt/Ctsd/Mapt/Tmbim6/Ilrun/Wnk1/Trim32/Nbr1/Fez1/Gaa/Chmp5/Sqstm1/Rab3gap1/Pink1/Ddit3/Chmp2a/Hspa8/Chmp4b/Nprl2/Pip4k2c/Mul1/Ddrgk1/Ubxn6/Akt1/Atg9a/Cdc37/Supt5/Rraga/Cltc/Tex264/Retreg2/Rab24/Vps41/Sirt2/Rb1cc1/Wdr45/Nsfl1c/Larp1/Bnip3l/Pip4k2a/Tecpr1/Gsk3a/Htt/Ctsa/Mtmr4/Atg13/Wipi2/Mtmr3/Acbd5/Anxa7/Stx12/Kat5/Atf6/Ccny/Vti1b/Atg4b/Pik3c3/Rab1a/Rab12/Lamp2/Tbc1d17/Rragd/Rab39b/Gpr137/Ubqln1/Arsb/Trim8/Npc1/Rnf41/Rnf152/Foxo3/Usp10/Sec22b/Pik3r4/Eif4g1/Atg16l1/Tbk1/Trem2/Yod1/Arl8b/Pdcd6ip/Trp53inp2/Tmem41b/Atg3/Wdfy3/Becn1/Fbxl2/Vps4b/Creg1/Vps18/Soga3/Mtmr9/Usp13/Fundc1/Atp2a2/Svip/Hmgb1/Map3k7/Gsk3b/Rmc1/Tgfbrap1/Fbxl4/Vps13c/Vps4a/Scfd1/Rab3gap2
GO:0061919	process utilizing autophagic mechanism	351	0.3395573	1.2413470	0.04867256637168142	0.2515585693974	0.2126447037423	Clu/Tomm7/Map2k1/Tmem59/Ubqln2/Fbxw7/Myo5a/Syt11/Slc25a5/Snca/Calr/Usp33/Ogt/Ctsd/Mapt/Tmbim6/Ilrun/Wnk1/Trim32/Nbr1/Fez1/Gaa/Chmp5/Sqstm1/Rab3gap1/Pink1/Ddit3/Chmp2a/Hspa8/Chmp4b/Nprl2/Pip4k2c/Mul1/Ddrgk1/Ubxn6/Akt1/Atg9a/Cdc37/Supt5/Rraga/Cltc/Tex264/Retreg2/Rab24/Vps41/Sirt2/Rb1cc1/Wdr45/Nsfl1c/Larp1/Bnip3l/Pip4k2a/Tecpr1/Gsk3a/Htt/Ctsa/Mtmr4/Atg13/Wipi2/Mtmr3/Acbd5/Anxa7/Stx12/Kat5/Atf6/Ccny/Vti1b/Atg4b/Pik3c3/Rab1a/Rab12/Lamp2/Tbc1d17/Rragd/Rab39b/Gpr137/Ubqln1/Arsb/Trim8/Npc1/Rnf41/Rnf152/Foxo3/Usp10/Sec22b/Pik3r4/Eif4g1/Atg16l1/Tbk1/Trem2/Yod1/Arl8b/Pdcd6ip/Trp53inp2/Tmem41b/Atg3/Wdfy3/Becn1/Fbxl2/Vps4b/Creg1/Vps18/Soga3/Mtmr9/Usp13/Fundc1/Atp2a2/Svip/Hmgb1/Map3k7/Gsk3b/Rmc1/Tgfbrap1/Fbxl4/Vps13c/Vps4a/Scfd1/Rab3gap2
GO:1904355	positive regulation of telomere capping	11	-0.6768613	-1.5515680	0.04952172354649152	0.2522701310231	0.2132461931349	Pnkp/Nabp2/Mapk3
GO:0022011	myelination in peripheral nervous system	21	0.6000757	1.4808701	0.04934508170343471	0.2522701310231	0.2132461931349	Cntnap1/Ppp3r1/Sod1/Ntrk2/Fa2h/Adam22/Ndrg1/Akt1/Sirt2
GO:0032292	peripheral nervous system axon ensheathment	21	0.6000757	1.4808701	0.04934508170343471	0.2522701310231	0.2132461931349	Cntnap1/Ppp3r1/Sod1/Ntrk2/Fa2h/Adam22/Ndrg1/Akt1/Sirt2
GO:0051220	cytoplasmic sequestering of protein	21	-0.5413181	-1.4698777	0.04899890293444968	0.2522701310231	0.2132461931349	Pkd1/Cops9/Nfkbib/Dbn1/Get4/Flna
GO:0006826	iron ion transport	27	0.5603734	1.4590144	0.04930662557781202	0.2522701310231	0.2132461931349	Trf/B2m/Slc22a17/Iscu/Tfrc/Cltc/Rab11b/Lmtk2/Slc48a1/Abcc5
GO:0042491	inner ear auditory receptor cell differentiation	27	0.5568704	1.4498938	0.04930662557781202	0.2522701310231	0.2132461931349	Atp2b2/Pafah1b1/Sod1/Kcnma1/Hes5/Myo6/Tprn/Scrib/Hes1
GO:0032602	chemokine production	34	0.5297744	1.4365152	0.04947526236881560	0.2522701310231	0.2132461931349	Mbp/App/Apod/Egr1/Lrp1/Trim32/Mul1/Socs5/Foxp1/Csf1r/Ext1/Ackr1
GO:0006970	response to osmotic stress	45	0.4979638	1.4357674	0.04941860465116279	0.2522701310231	0.2132461931349	Slc12a5/Ptk2b/Prkca/Wnk1/Scn2a/Kcnma1/Ddx3x/Slc25a23/Map7/Nlk/Slc12a2/Anxa7/Lrrc8d/Slc12a6/Pkn1/Usp15/Lrrc8a
GO:0014910	regulation of smooth muscle cell migration	54	0.4755356	1.4204739	0.04950495049504951	0.2522701310231	0.2132461931349	Pak1/Ndrg4/Egr1/Sorl1/Myo5a/Lrp1/Rapgef4/Vtn/Igfbp5/Abhd2/Gna12/Rhoa/Lpar1/Trib1
GO:0048661	positive regulation of smooth muscle cell proliferation	56	0.4730224	1.4110189	0.04920405209840811	0.2522701310231	0.2132461931349	Cx3cl1/Pak1/Egr1/Prkca/Igfbp5/Jun/Akt1/Gnaq/Foxp1/Flt1/Id2/Hes5/Map3k5/Pik3ca/Mef2d/Grk2/Irak1/Aif1/Ddx39b/Fgf9/Gnai2/Frs2/Il18/Vegfa/Camk2d/Map3k7/Gsk3b/Jak2
GO:0006091	generation of precursor metabolites and energy	309	-0.2700224	-1.1506507	0.04951624322078136	0.2522701310231	0.2132461931349	Mpi/Mfn2/Acat1/Eif6/Ndufv2/Cox6a1/Sphk2/Ndufs6/Ndufb5/Uqcrh/Ndufs7/Bpgm/Ndufb7/Chchd4/Uqcr11/Epm2aip1/Stoml2/Pdha1/Dlst/Cox7a2l/Dnajc30/Mtfr1l/Pgam1/Ndufb2/Ndufb6/Park7/Cisd1/Prkag2/Bloc1s1/Phb2/Ndufb11/Ndufc2/Ndufa11/Ndufa4/Dnajc15/Chchd2/Lyrm7/Coq7/Bax/Ldha/Ndufb9/Ndufb8/Prelid1/Mrps36/Cox4i1/Uqcr10/Ndufv3/Uqcrb/Cycs/Cox7b/Cox5b/Uqcrq/Oxct1/Ppp1r1a/Cox5a/Ide/Eno1
GO:1901018	positive regulation of potassium ion transmembrane transporter activity	16	0.6337531	1.4667722	0.04975922953451043	0.2529670554532	0.2138353095754	Kcnc1/Atp1b2/Ank2/Kcnc2/Akap6/Amigo1
GO:0071396	cellular response to lipid	235	0.3637685	1.2847794	0.04976851851851852	0.2529670554532	0.2138353095754	Cx3cl1/Pak1/Atp1a2/Ptk2b/Nr1d1/Peg13/B2m/Ntrk2/Rock2/Calr/Prkca/Add1/Ogt/Fam107a/Nfe2l1/Zbtb7a/Nedd4/Chmp5/Plcb1/Gramd1b/Git1/Pck2/Hnrnpk/Twf2/Pdcd4/Prpf8/Ddrgk1/Wbp2/Abhd2/Akt1/Rhoa/Lmo3/Pdia3/Pabpn1/Lpar1/Trib1/Prkce/Nr3c1/Snw1/Foxp1/Rora/Arid1a/Hnrnpu/Atp1a1/Safb/Mapk14/Slc12a2/Pde4b/Gsk3a/Insig1/Brinp1/Npas4/Kat5/Ndufa13/Adcy2/Paf1/Npc1/Adcy5/Phc1/Brinp3/Irak1/Calcoco1/Gnas
GO:0050727	regulation of inflammatory response	122	0.4032558	1.3384644	0.04987212276214834	0.2532138683288	0.2140439427017	Camk2n1/App/Cx3cl1/Apoe/Nr1d1/Ctss/Hspa4/Nr1d2/Syt11/Sod1/Snca/Prkca/Nfe2l1/Sema7a/Celf1/Git1/Abhd12/Pdcd4/Cd81/Mgll/Socs5/Foxp1/Rora/Csf1r/Grn/Tyro3/Mfhas1/H2-K1/Gprc5b
GO:2000010	positive regulation of protein localization to cell surface	20	0.5885739	1.4385521	0.05000000000000000	0.2535832414553	0.2143561771021	Agap2/Tyrobp/Hnrnpk/Akt1/Map1a
GO:0060760	positive regulation of response to cytokine stimulus	23	0.5769891	1.4418243	0.05015673981191222	0.2540980210736	0.2147913249075	C1qtnf4/Pafah1b1/Trim32/Ube2k/Tbk1/Dhx9/Crebrf/Trem2/Gas6/Trim41/Laptm5/Axl
GO:0048568	embryonic organ development	198	0.3716597	1.2913319	0.05023923444976076	0.2542359499108	0.2149079173845	Map2k1/Atp2b2/Aldh1a1/Rnf112/Sod1/Itgav/Nckap1/Syf2/Nsdhl/Ggnbp2/Junb/Foxg1/Dlg1/Akt1/Ttbk2/Birc6/Tcap/Slc39a1/Sobp/Arid1a/Kif3a/Pbx1/Pcnt/Cobl/Vps52/Pdgfa/Thoc5/Kmt2a/Insig1/Id2/Trim28/Cited2/Grb2/Mib1/Myo6/Kitl/Tprn/Scrib/Hes1/Dvl2/Epn2/Gnas/Megf8/Kdm2a/Tshz1/Kdm1a/Frzb/Hsf1/Sox2/Fgf9/Fzd3/Fgfr1/Ryr2/Insig2/Gjb6/Frs2/Bmi1/Abr/Epas1/Cntnap2/Vegfa/Egln1/Tmed2/Hipk1/Pbx2/Ncoa3/Erf/Wnt9a
GO:0006753	nucleoside phosphate metabolic process	303	-0.2733386	-1.1629727	0.05033589293515252	0.2544451730788	0.2150847755957	Ndufv2/Nme3/Sphk2/Bcl2l1/Ndufs6/Dnm1l/Fdxr/Ndufb5/Nt5c3b/Opa1/Fasn/Dut/Ndufs7/Acot7/Bpgm/Ndufb7/Impdh2/Nudt9/Stoml2/Pdha1/Dlst/Nme7/Dnajc30/Gpat4/Nudt19/Ndufb2/Ndufb6/Aprt/Impdh1/Sult2b1/Mpc2/Park7/Mvd/Dcakd/Adcy1/Noct/Gpam/Entpd6/Nme1/Ndufb11/Ndufc2/Ndufa11/Pmvk/Nudt3/Nudt4/Dgat2/Ldha/Ndufb9/Ndufb8/Dtymk/Ndufv3/Dctpp1/Nme2/Hint1/Eno1
GO:0048247	lymphocyte chemotaxis	15	0.6480750	1.4818603	0.05076622005649363	0.2563387620855	0.2166854432823	Cx3cl1/Ptk2b/Wnk1/Cxcl14/Cxcl12/Slc12a2
GO:0006940	regulation of smooth muscle contraction	21	0.5990672	1.4783813	0.05122483855460608	0.2580879050944	0.2181640094780	Map2k1/Atp1a2/Chrm3/Sod1/Atp2b1/Abat/Kcnma1/Rhoa/Flt1/Adrb1
GO:0034504	protein localization to nucleus	214	0.3717458	1.2968743	0.05119047619047619	0.2580879050944	0.2181640094780	Glul/App/Ppp3ca/Apod/Cabp1/Hsp90ab1/Cacnb4/Chchd10/Ppp3r1/Calr/Hsp90aa1/Ogt/Ilrun/Tnpo2/Zbtb7a/Sqstm1/Dmap1/Txn1/Tfrc/Rap1gds1/Pom121/Akt1/Cdkl5/Ipo13/Rangap1/Tpr/Sun1/Hnrnpu/Kcnq3/Mapk14/Tesk1/Mfhas1/Htt/Arl2/Fam53c/Hdgf/Trim28/Ciz1/Maged1/Ipo4/Agap3/Kcnq2/Paf1/Trim8/Grk2/Ipo7/Chp1/Pik3r1/Akirin2/Pttg1ip/Npm1/Tbrg1
GO:0031340	positive regulation of vesicle fusion	14	0.6578471	1.4792559	0.05142445305560537	0.2587740579007	0.2187440205687	Syt1/Snca/Syt7/Kif5b/Syt2/Rims1
GO:0072578	neurotransmitter-gated ion channel clustering	17	0.6234919	1.4624226	0.05152979066022544	0.2587740579007	0.2187440205687	Apoe/Nrxn1/Frrs1l/Nlgn2/Glrb
GO:0046320	regulation of fatty acid oxidation	26	-0.5090541	-1.4588005	0.05151160749876612	0.2587740579007	0.2187440205687	Irs1/Cpt1a/Acadvl/Mtor/Akt2/Tysnd1/Mfsd2a/Dgat2/Fabp3/Dbi
GO:1905144	response to acetylcholine	29	0.5488279	1.4523496	0.05182926829268292	0.2597109304426	0.2195359672895	Itpr1/Ly6e/Chrm3/Rock2/Sorbs2/Hrh3/Prkcb/Plcb1/Gnaq/Ly6c1/Chrna4/Stim1/Anxa7
GO:1905145	cellular response to acetylcholine	29	0.5488279	1.4523496	0.05182926829268292	0.2597109304426	0.2195359672895	Itpr1/Ly6e/Chrm3/Rock2/Sorbs2/Hrh3/Prkcb/Plcb1/Gnaq/Ly6c1/Chrna4/Stim1/Anxa7
GO:0007063	regulation of sister chromatid cohesion	10	-0.6833737	-1.5276319	0.05190531252921411	0.2598089636936	0.2196188356714	Nsmce2/Smc5/Atrx/Sfpq/Naa10
GO:0001912	positive regulation of leukocyte mediated cytotoxicity	13	0.6611056	1.4627795	0.05203252032520325	0.2599981668754	0.2197787708096	B2m/Tyrobp/Rasgrp1/Lamp1/Cadm1/H2-K1
GO:0035601	protein deacylation	61	0.4563827	1.3810108	0.05211267605633803	0.2599981668754	0.2197787708096	Tppp/Mapt/Hdac5/Ndn/Spred1/Abhd12/Rbbp4/Abhd17a/Ppt1/Sirt3/Sirt2/Spred2/Smarca5/Fry/Fnta/Tbl1xr1/Tada3/Abhd17b
GO:0098732	macromolecule deacylation	61	0.4563827	1.3810108	0.05211267605633803	0.2599981668754	0.2197787708096	Tppp/Mapt/Hdac5/Ndn/Spred1/Abhd12/Rbbp4/Abhd17a/Ppt1/Sirt3/Sirt2/Spred2/Smarca5/Fry/Fnta/Tbl1xr1/Tada3/Abhd17b
GO:0070482	response to oxygen levels	160	0.3840383	1.3034627	0.05250000000000000	0.2616468039003	0.2211723784000	Atp6v1a/Itpr1/Map2k1/Pak1/Rtn4/Egr1/Camk2g/Rock2/Atp6ap1/Ogt/Tmbim6/Grin2b/Mt3/Abat/Hp1bp3/Pgk1/Cryab/Scn2a/Kcnma1/Hmox2/Pink1/Akt1/Nol3/Zeb2/Npepps/Prkce/Cpeb1/Chrna4/Rora/Sirt2/Bnip3l/Atp6v1g1/Flt1
GO:0010721	negative regulation of cell development	166	0.3821220	1.2987349	0.05263157894736842	0.2620186830713	0.2214867311820	Mbp/Lrrc17/Mag/Ppp3ca/Rtn4/Nr1d1/Fbxw7/Rtn4r/Sorl1/B2m/Gdi1/Cit/Syngap1/Map2/C1qc/Gpr37l1/Mt3/Sema7a/Grb14/Cers2/Btg2/Sox10/Rufy3/Socs5/Trib1/Ptprs/Sirt2/Sema4d/Trak2/Nkx6-2/Thoc5/Brinp1/Id2/Syt4/Ttc3/Slc4a2/Hes5/Hspa9/Tmem178/Slit2/Gpr137/Hes1
GO:0046390	ribose phosphate biosynthetic process	144	-0.3258020	-1.2732026	0.05286614950503384	0.2629019326737	0.2222333499535	Acat1/Ndufv2/Nme3/Sphk2/Bcl2l1/Ndufs6/Ndufb5/Ndufs7/Acot7/Ndufb7/Impdh2/Stoml2/Pdha1/Nme7/Dnajc30/Ndufb2/Ndufb6/Aprt/Impdh1/Mpc2/Dcakd/Adcy1/Nme1/Ndufb11/Ndufc2/Ndufa11/Ndufb9/Ndufb8/Ndufv3/Nme2/Eno1
GO:0014041	regulation of neuron maturation	10	-0.6803574	-1.5208891	0.05333716082476290	0.2633047609508	0.2225738642911	Rac1/Mtor/Opa1/Ednrb/Rac3
GO:0099011	neuronal dense core vesicle exocytosis	10	0.7194119	1.4753969	0.05326460481099656	0.2633047609508	0.2225738642911	Snap25/Stxbp1/Syt4/Unc13a/Rims1
GO:0070884	regulation of calcineurin-NFAT signaling cascade	24	0.5824493	1.4678205	0.05337519623233909	0.2633047609508	0.2225738642911	Ppp3ca/Prnp/Ppp3r1/Camta1/Akap6
GO:0044070	regulation of monoatomic anion transport	13	0.6600039	1.4603417	0.05365853658536585	0.2633047609508	0.2225738642911	Prnp/Prkca/Car2/Ahcyl1/Hk1/Rab11b
GO:0098814	spontaneous synaptic transmission	13	0.6587339	1.4575317	0.05365853658536585	0.2633047609508	0.2225738642911	App/Syt1/Ppp1r9a/Stx1b/Rph3a/Slc12a2/Rims1
GO:0010613	positive regulation of cardiac muscle hypertrophy	30	0.5466753	1.4568837	0.05351681957186544	0.2633047609508	0.2225738642911	Gsn/Ppp3ca/Rock2/Prkca/Mtpn/Akap6/Nr3c1/Adrb1
GO:0014742	positive regulation of muscle hypertrophy	30	0.5466753	1.4568837	0.05351681957186544	0.2633047609508	0.2225738642911	Gsn/Ppp3ca/Rock2/Prkca/Mtpn/Akap6/Nr3c1/Adrb1
GO:0032642	regulation of chemokine production	30	0.5422331	1.4450452	0.05351681957186544	0.2633047609508	0.2225738642911	Mbp/App/Apod/Egr1/Lrp1/Trim32/Mul1/Socs5/Foxp1/Csf1r
GO:0002690	positive regulation of leukocyte chemotaxis	36	0.5191638	1.4305360	0.05325443786982249	0.2633047609508	0.2225738642911	App/Cx3cl1/Ptk2b/Pla2g7/Lgmn/Calr/Wnk1/Cxcl14/Cxcl12/Ptprj/Csf1r
GO:0030178	negative regulation of Wnt signaling pathway	84	0.4240067	1.3527111	0.05359477124183006	0.2633047609508	0.2225738642911	App/Apoe/Egr1/Dact3/Lrp1/Tmem88b/Ddit3/Tle4/Sox10/Dkkl1/Apc/Nlk/Dkk3/Mapk14/Gsk3a/Csnk1a1/Otud5/Frmd8/Jade1/Foxo3/Chd8/Tmem170b/Frzb/Sox2/Fgf9/Tmem64/Scyl2/Lzts2/Gsk3b/Cdh2/Cyld
GO:0097191	extrinsic apoptotic signaling pathway	111	0.4047922	1.3299401	0.05324675324675324	0.2633047609508	0.2225738642911	Mal/Faim2/App/Itm2c/Cx3cl1/Agap2/Sort1/Scg2/Rock2/Itgav/Ddx3x/Dapk3/Tmbim1/Nol3/Birc6/Pdia3/Acvr1b/Rb1cc1
GO:0045321	leukocyte activation	383	0.3351081	1.2290318	0.05355191256830601	0.2633047609508	0.2225738642911	Clu/Gsn/App/Ptgds/Ppp3ca/Prnp/Cx3cl1/Actb/Prkar1a/Egr1/Ptk2b/Nr1d1/Hspa4/B2m/Tyrobp/Stxbp1/Syt11/Lst1/Slc25a5/Snca/Itgav/Hsp90aa1/Rasgrp1/Hdac5/Chga/C1qa/Ncaph2/Prkcb/Zbtb7a/Nedd4/Lamp1/Ighm/Dusp3/Git1/Ndrg1/Jun/Dlg1/Smarcc2/Tfrc/Hsph1/Cxcl12/Cd81/Slc39a10/Rhoa/Psap/Ephb6/Clptm1/Smarca2/Bag6/Socs5/Pja2/Apc/Prkce/Psmb10/Ptprj/Chrna4/Foxp1/Rora/Csf1r/Arid1a/Pbx1/Grn/Tyro3/Dnajb9
GO:0050776	regulation of immune response	323	0.3382119	1.2244428	0.05369127516778523	0.2633047609508	0.2225738642911	Mog/App/Prnp/Rtn4/Apoe/Nr1d1/Dgkz/Cacnb4/Matr3/B2m/Tyrobp/C1qb/Stxbp1/Wdfy1/Hsp90aa1/Rasgrp1/C1qc/Wnk1/C1qa/Susd4/Prkcb/Lamp1/Ighm/Ptprd/Dusp3/Ddx3x/Cadm1/Tfrc/Hspa8/Mul1/Cd81/Slc39a10/Akt1/Cdc37/Sec14l1/Pum2/Pianp/Bag6/Socs5/Zdhhc18/Pja2/Prkce/Pcbp2/Ptprs/Ptprj/Foxp1/Sirt2/Grn/Tyro3/Ube2k/Trim3/Pqbp1/Pde4b/Mfhas1/Mark4/Msh2/H2-K1/Lrrfip2/Inppl1/Kat5/Usp46/Grb2/Usp9x/Lamp2/Plcl2/Csnk1a1/Otud5/Ubqln1/Cd47/Eif2b3/Dusp22/Pkn1/Irak1/Gigyf2/Pik3r1/Stxbp2/Usp15/Hexim1/Akirin2
GO:0050851	antigen receptor-mediated signaling pathway	70	0.4391790	1.3608379	0.05412719891745602	0.2651598669013	0.2241420019069	Mog/Prnp/Dgkz/Cacnb4/Wnk1/Prkcb/Ighm/Dusp3/Cd81/Slc39a10/Ptprj/Foxp1/Pde4b/Usp46/Grb2/Usp9x/Plcl2/Eif2b3/Dusp22
GO:1900744	regulation of p38MAPK cascade	24	0.5794303	1.4602124	0.05494505494505494	0.2664695270304	0.2252490693021	Gsn/Dusp1/Dlg1/Phlpp1/Pja2/Mfhas1/Map3k5/Trem2/Mink1/Gadd45b/Vegfa/Rell1/Cyld/Rell2
GO:0015695	organic cation transport	24	0.5785449	1.4579810	0.05494505494505494	0.2664695270304	0.2252490693021	Actb/Cacna1a/Snca/Kcnb1/Hrh3/Slc38a2/Slc44a1/Sec14l1/Arl2/Ralbp1
GO:0007200	phospholipase C-activating G protein-coupled receptor signaling pathway	31	0.5414417	1.4424185	0.05487804878048781	0.2664695270304	0.2252490693021	Gng13/Itpr1/Chrm3/Chga/Plch2/Prkcb/Ntsr2/Plcb1/Gnaq/Lpar1
GO:0070830	bicellular tight junction assembly	23	0.5730683	1.4320267	0.05485893416927900	0.2664695270304	0.2252490693021	Cldn11/Ikbkb/Rock2/Prkaca/Dlg1
GO:0050921	positive regulation of chemotaxis	65	0.4397824	1.3506542	0.05457025920873124	0.2664695270304	0.2252490693021	App/Cx3cl1/Ptk2b/Scg2/Pla2g7/Lgmn/Calr/Prkca/Wnk1/Wasl/Cxcl14/Cxcl12/Lpar1/Ptprj/Csf1r
GO:0009913	epidermal cell differentiation	79	0.4272623	1.3457004	0.05452127659574468	0.2664695270304	0.2252490693021	Map2k1/Ppp3ca/Atp2b2/Pafah1b1/Sod1/Rock2/Fa2h/Kcnma1/Psap/Hes5/Myo6/Tprn/Scrib/Kazn/Hes1/Plec/Krt10
GO:0050714	positive regulation of protein secretion	103	0.4061061	1.3227172	0.05497382198952880	0.2664695270304	0.2252490693021	Camk2n1/Glul/Itpr1/Prkar1a/Chrm3/Lrp1/Prkaca/Rapgef4/Abat/Prkcb/Nlgn2/Pfkm/Plcb1/Pck2/C2cd2l/Gnaq/Myh10/Kif5b/Prkce/Sirt3
GO:0048469	cell maturation	97	0.4059063	1.3169125	0.05490196078431372	0.2664695270304	0.2252490693021	App/Nrxn1/Ptk2b/Kcnb1/Prkaca/Nrcam/C1qa/Ank3/H3f3a/Zbtb7a/Grb14/Kcnma1/Plcb1/Nfix/Sox10/Abhd2/Gnaq/B4galt6/Nfasc/Sirt2/Kcnq3/Kcnip2/Cntn2
GO:0007411	axon guidance	150	0.3835654	1.2955456	0.05486284289276808	0.2664695270304	0.2252490693021	App/Cyfip2/Scn1b/Lmo4/Cdk5r2/Chn1/Rtn4r/Tbr1/Arhgef25/Kif5a/Lrp1/Kif5c/Kalrn/Usp33/Nrcam/Ank3/Sema7a/Foxg1/Mapk8ip3/Tenm2/Cxcl12/Ephb6/Myh10/Kif5b/Foxp1/Nfasc/Csf1r/Sema4d/Lrtm2/Etv1/Cntn2/Ext1/Megf9/Flrt2/Bmpr2/Emb/Lgi1/Lmtk2/Nova2/Slit2/Ablim1
GO:0097485	neuron projection guidance	150	0.3835654	1.2955456	0.05486284289276808	0.2664695270304	0.2252490693021	App/Cyfip2/Scn1b/Lmo4/Cdk5r2/Chn1/Rtn4r/Tbr1/Arhgef25/Kif5a/Lrp1/Kif5c/Kalrn/Usp33/Nrcam/Ank3/Sema7a/Foxg1/Mapk8ip3/Tenm2/Cxcl12/Ephb6/Myh10/Kif5b/Foxp1/Nfasc/Csf1r/Sema4d/Lrtm2/Etv1/Cntn2/Ext1/Megf9/Flrt2/Bmpr2/Emb/Lgi1/Lmtk2/Nova2/Slit2/Ablim1
GO:0033032	regulation of myeloid cell apoptotic process	18	-0.5661920	-1.5002821	0.05520535219091334	0.2671606387401	0.2258332721982	Maea/Trim35/Pten/Mif/Thra
GO:0046330	positive regulation of JNK cascade	45	0.4927021	1.4205964	0.05523255813953488	0.2671606387401	0.2258332721982	App/Ptk2b/Rasgrp1/Plcb1/Taok2/Mapk8ip3/Pja2/Rb1cc1/Map4k2/Taok1/Mfhas1/Map3k5/Dusp22/Zfp622/Mink1/Gadd45b/Map2k4/Hmgb1/Map3k7/Taok3
GO:0001941	postsynaptic membrane organization	34	0.5286392	1.4334369	0.05547226386806597	0.2680382497827	0.2265751246447	Apoe/Nrxn1/Frrs1l/Sorbs2/Nrxn2/Nlgn2/Glrb
GO:2000146	negative regulation of cell motility	174	0.3762022	1.2860182	0.05576208178438662	0.2685922263960	0.2270434060199	Apod/Cx3cl1/Ndrg4/Apoe/Clasp2/Lrp1/Sap30l/Calr/Ogt/Tmeff2/Hdac5/Wasl/Dusp1/Cd63/Adgrb1/Atp1b2/Dusp3/Plcb1/Igfbp5/Cers2/Spred1/Rbbp4/Cxcl12/Abhd2/Akt1/Gna12/Rhoa/Zeb2/Rap2a/Dnaja4/Trib1/Ptprj/Ptprt/Cited2/Tpm1/Magi2/Adarb1/Ap1ar/Slit2/Rnf41/Dusp22/Suds3/Tcaf1/Aif1/Abcc8/Plxnb3/Tafa5/Clic4/Apex1/Ing2/Nbl1/Egfl7/Rhob/Adora1/Brms1/Cdh11
GO:0071375	cellular response to peptide hormone stimulus	175	0.3744476	1.2814891	0.05576208178438662	0.2685922263960	0.2270434060199	Map2k1/Ppp3ca/Pak1/Prkar1a/Camk2a/Sorl1/Myo5a/Rock2/Prkaca/Prkca/Ogt/Ctsd/Atp2b1/Car2/Prkcb/Ahcyl1/Grb14/Plcb1/Pck2/Hnrnpk/Pip4k2c/Rap1gds1/Nr4a1/Akt1/Slc27a1/Leprotl1/Rangap1/Anxa5/Apc/Cpeb1/Ptprj
GO:0048598	embryonic morphogenesis	277	0.3509373	1.2547590	0.05568181818181818	0.2685922263960	0.2270434060199	Mbp/Map2k1/Lmo4/Prkar1a/Atp2b2/Aldh1a1/Clasp2/Sod1/Rock2/Itgav/Prkaca/Hs2st1/Vtn/Wnk1/Dusp1/Plpp3/Nckap1/Lmbrd1/Syf2/Foxg1/Dlg1/Nat8f1/Gna12/Ttbk2/Gnaq/Zeb2/Rtf1/Tcap/Slc39a1/Sobp/Pfn1/Arid1a/Kif3a/Pbx1/Grsf1/Poglut1/Cobl/Brd2/Flt1/Luzp1/Htt/Ext1/Insig1/Id2/Trim28/Cited2/Grb2/Bmpr2/Mib1/Hes5/Myo6/Wls/Exoc4/Tprn/Paf1/Phldb1/Scrib/Hes1/Zfp281/Dvl2/Gnas/Megf8/Dld/Kdm2a/Armc5/Tshz1/Frzb/Sox2/Fgf9/Fzd3/Fgfr1/Cul3/Ryr2/Insig2/Gjb6/Frs2/Bmi1/Abr/Ahdc1/Glmn/Tenm4/Map3k7/Tmed2/Mbnl1/Enah/Hipk1/Pbx2/Ncoa3/Erf/Wnt9a/Nsd1
GO:0019884	antigen processing and presentation of exogenous antigen	15	0.6334257	1.4483639	0.05600000000000000	0.2694560669456	0.2277736181458	Ctss/B2m/Mfsd6/H2-K1
GO:0045793	positive regulation of cell size	10	0.7174805	1.4714360	0.05670103092783505	0.2720959670646	0.2300051492761	Hsp90ab1/Hsp90aa1/Ogt/Rb1cc1
GO:0001956	positive regulation of neurotransmitter secretion	14	0.6475554	1.4561136	0.05672609400324149	0.2720959670646	0.2300051492761	Syt1/Stxbp1/Snca/Gpr158/Rab3gap1/Stx1b
GO:0060117	auditory receptor cell development	14	0.6473763	1.4557109	0.05672609400324149	0.2720959670646	0.2300051492761	Atp2b2/Pafah1b1/Sod1
GO:0006084	acetyl-CoA metabolic process	26	-0.5021494	-1.4390136	0.05737459472582562	0.2741750905970	0.2317626509532	Acaa2/Pdhx/Pdhb/Vdac1/Pdk3/Hmgcs1/Acat1/Fasn/Pdha1/Mpc2/Mvd/Pmvk
GO:0001961	positive regulation of cytokine-mediated signaling pathway	22	0.5713545	1.4217235	0.05736434108527132	0.2741750905970	0.2317626509532	C1qtnf4/Pafah1b1/Trim32/Ube2k/Tbk1/Crebrf/Trem2/Gas6/Trim41/Laptm5/Axl
GO:1903522	regulation of blood circulation	116	0.4020340	1.3316459	0.05739795918367347	0.2741750905970	0.2317626509532	App/Myl4/Map2k1/Scn1b/Cx3cl1/Atp1a2/Rgs4/Scn2b/Chrm3/Fxyd1/Prkca/Atp2b1/Myh7/Chga/S100a1/Gaa/Ank2/Dlg1/Akt1/Rhoa/Akap6/Mgll/Atp1a1/Kcnip2/Pde4b/Gsk3a/Adrb1/Tmem65/Cacna2d1/Calm2/Gnao1/Tpm1/Bmpr2
GO:1901617	organic hydroxy compound biosynthetic process	108	0.4025792	1.3166243	0.05729166666666666	0.2741750905970	0.2317626509532	Apoe/Ptk2b/Nr1d1/Myo5a/Sod1/Ldhb/Snca/Nsdhl/Pltp/Pck2/Abca2/Por/Qdpr/Dkkl1/Scp2/Dhcr24/Zeb2/Dkk3/Msmo1/Ppip5k1/Cyp2d22/Htt/Mfsd12/Insig1/Pdxk/Scap/Pgp/Isyna1/Srebf2/Ebp/Pnpo/Gpr37/Aldh2/Erlin2/Fdps/Sqle/Rapgef2/Insig2/Got1/Epas1/Vps35/Slc7a11
GO:0061097	regulation of protein tyrosine kinase activity	43	0.4976865	1.4168665	0.05769230769230770	0.2752952441749	0.2327095267694	App/Prnp/Fbxw7/Ggnbp2/Srcin1/Socs5/Aplp2/Csf1r/Gprc5b/Neurl1a/Unc119/Dusp22/Dvl2
GO:1901021	positive regulation of calcium ion transmembrane transporter activity	29	0.5427765	1.4363358	0.05792682926829269	0.2758420441347	0.2331717416553	Cacnb4/S100a1/Ank2/Stac2/Akap6/Stim1/Htt/Asph/Cacna2d1/Calm2
GO:0032103	positive regulation of response to external stimulus	235	0.3598518	1.2709461	0.05787037037037037	0.2758420441347	0.2331717416553	Camk2n1/App/Cx3cl1/Rtn4/Ptk2b/Nr1d1/Ctss/Scg2/Matr3/Tyrobp/Lrp1/Pla2g7/Lgmn/Wdfy1/Snca/Calr/Prkca/Hsp90aa1/Rasgrp1/Vtn/Wnk1/Wasl/Lamp1/Ddx3x/Cxcl14/Cadm1/Hspa8/Pdcd4/Cxcl12/Cd81/Sec14l1/Lpar1/Pum2/Pja2/Prkce/Ptprs/Ptprj/Csf1r/Sirt2/Grn/Tyro3/Ube2k/Trim3/Pqbp1/Mfhas1/Mark4/H2-K1/Gprc5b/Lrrfip2/Kat5/Bmpr2/Lamp2/Csnk1a1/Slit2/Ubqln1/Cd47/Irak1/Pik3r1/Usp15/Hexim1/Akirin2/Megf8/Aif1/Tiam1/Tbk1/Dhx9/Il17ra/Trem2/Vegfb/Pomc/Fgfr1/Gas6/Tkfc/Fbxl2/Ldlr/Trim41/Il18/Clpb/Vegfa/Ppm1f/P2ry12/Hmgb1/Map3k7/Rab11fip2/Tomm70a
GO:0051258	protein polymerization	183	0.3714980	1.2769473	0.05802469135802469	0.2760223166979	0.2333241276618	Gsn/Cyfip2/Pak1/Tppp/Ptk2b/Clasp2/Dmtn/Snca/Hsp90aa1/Add1/Sptbn1/Fam107a/Mapt/Map2/Vtn/Wasl/Nckap1/Trim32/Gas7/Tubb4a/Ppp1r9a/Mtpn/Git1/Mid1ip1/Dlg1/Hdgfl3/Chmp2a/Twf2/Chmp4b/Baiap2/Tmod1/Rhoa/Mzt1/Add2/Gda/Apc/Prkce/Gba2/Pfn1/Spire1/Dctn1/Ube2k/Cobl
GO:0035315	hair cell differentiation	30	0.5385193	1.4351482	0.05810397553516820	0.2761139333283	0.2334015720171	Atp2b2/Pafah1b1/Sod1/Kcnma1/Hes5/Myo6/Tprn/Scrib/Hes1
GO:0030512	negative regulation of transforming growth factor beta receptor signaling pathway	53	0.4738496	1.4071195	0.05832147937411095	0.2767765190525	0.2339616616430	Lrp1/Sap30l/Eid2/Ogt/Hspa5/Rasl11b/Zbtb7a/Spred1/Rbbp4/Ppm1a/Spred2
GO:0150115	cell-substrate junction organization	74	0.4290383	1.3324004	0.05842391304347826	0.2767765190525	0.2339616616430	Apod/Enpp2/Ptk2b/Clasp2/Dmtn/Lrp1/Itgav/Fam107a/Iqsec1/Dusp3/Dapk3/Taok2
GO:0009141	nucleoside triphosphate metabolic process	119	-0.3290740	-1.2394874	0.05837482929848398	0.2767765190525	0.2339616616430	Ndufv2/Nme3/Sphk2/Bcl2l1/Ndufs6/Dnm1l/Ndufb5/Opa1/Dut/Ndufs7/Ndufb7/Impdh2/Stoml2/Nme7/Dnajc30/Ndufb2/Ndufb6/Impdh1/Nme1/Ndufb11/Ndufc2/Ndufa11/Ndufb9/Ndufb8/Dtymk/Ndufv3/Dctpp1/Nme2/Eno1
GO:0032101	regulation of response to external stimulus	450	0.3241737	1.2013892	0.05882352941176471	0.2783829581215	0.2353195989247	Camk2n1/App/Map2k1/Cx3cl1/Rtn4/Apoe/Nrxn1/Ptk2b/Nr1d1/Rtn4r/Ctss/Tbr1/Scg2/Matr3/Hspa4/Nr1d2/Tyrobp/Clasp2/Syt11/Dmtn/Lrp1/Pla2g7/Lgmn/Sod1/Wdfy1/Snca/Calr/Prkca/Hsp90aa1/Rasgrp1/Ilrun/Nfe2l1/Vtn/Wnk1/Wasl/Dusp1/Mt3/Susd4/Sema7a/Omg/Lamp1/Celf1/Dusp3/Ddx3x/Cxcl14/Git1/Cers2/Abhd12/Cadm1/Hspa8/Pdcd4/Mul1/Cxcl12/Cd81/Akt1/Cdc37/Sec14l1/Lpar1/Pum2/Mgll/Socs5/Trib1/Zdhhc18/Pja2/Anxa5/Prkce/Pcbp2/Snw1/Ptprs/Ptprj/Foxp1/Rora/Csf1r/Sirt2/Sema4d/Grn/Tyro3/Ube2k/Trim3/Pqbp1/Slc12a2/Mfhas1/Mark4/Cck/Pdgfa
GO:0051445	regulation of meiotic cell cycle	22	0.5675150	1.4121696	0.05891472868217054	0.2785280081583	0.2354422110152	Calr/Prkaca/Grb14/Eif4g3/Plcb1/Camk2b/Sirt2
GO:0034763	negative regulation of transmembrane transport	86	0.4190633	1.3401130	0.05913272010512484	0.2792715733918	0.2360707533431	Ppp3ca/Cabp1/Atp1a2/Rgs4/1810037I17Rik/Ppp3r1/Prkca/Iscu/Tmbim6/Kcnab1/Ank3/Prkcb/Cbarp/Nedd4/Fgf12/Akt1/Prkce/Fbxo11/Ubr3/Gsk3a/Hecw1/Slc30a1/Calm2
GO:0021692	cerebellar Purkinje cell layer morphogenesis	16	0.6224371	1.4405823	0.05939004815409310	0.2796256105515	0.2363700241138	Faim2/Cacna1a/Atp2b2/Psap/Rora
GO:0071384	cellular response to corticosteroid stimulus	20	0.5791514	1.4155221	0.05937500000000000	0.2796256105515	0.2363700241138	Fam107a/Pck2/Nr3c1/Hnrnpu/Gsk3a/Npas4/Crebrf/Klf9/Gsk3b/Jak2/Zfp36l1/Zfp36l2
GO:0071385	cellular response to glucocorticoid stimulus	20	0.5791514	1.4155221	0.05937500000000000	0.2796256105515	0.2363700241138	Fam107a/Pck2/Nr3c1/Hnrnpu/Gsk3a/Npas4/Crebrf/Klf9/Gsk3b/Jak2/Zfp36l1/Zfp36l2
GO:0010927	cellular component assembly involved in morphogenesis	67	0.4330456	1.3379117	0.05962059620596206	0.2798517781096	0.2365612055691	Mag/Tppp/Prkar1a/Cntnap1/Pafah1b1/Clasp2/Ugt8a/Myh7/Csrp1/Abca2/Tmod1/Myh10/Tcap/Nfasc/Epb41l3/Tpm1/Ccdc136/Ckap5
GO:0098742	cell-cell adhesion via plasma-membrane adhesion molecules	101	0.4039870	1.3108639	0.05952380952380952	0.2798517781096	0.2365612055691	Mbp/Mag/Sparcl1/Cx3cl1/Nrxn1/Clstn3/Slitrk1/Nrcam/Wnk1/Adgrl1/Ptprd/Taok2/Cadm1/Pcdh10/Tenm2/Lrrc4c/Pcdh1/Lrrc4b/Ptprs/Amigo1/Mapk14/Ptprt
GO:0042254	ribosome biogenesis	214	-0.2941418	-1.2068931	0.05956612872727125	0.2798517781096	0.2365612055691	Nop9/Rrp15/Exosc4/Rrn3/Wdr46/C1qbp/Pno1/Ddx56/Mpv17l2/Brix1/Ppan/Ddx54/Znhit6/Pop4/Gnl3l/Las1l/Utp11/Imp4/Tsr1/Nsa2/Ltv1/Wbp11/Exosc10/Pin4/Dicer1/Mterf4/Gtf3a/Mrps7/Imp3/Noc4l/Mrto4/Eif6/Traf7/Rpp25/Wdr74/Nop16/Pop7/Tsr3/Gtf2h5/Mrpl20/Pten/Bysl/Drosha/Ngrn/Nol7/Pa2g4/Eri3/Nhp2/Malsu1/Nop10/Fau/C1d
GO:0032731	positive regulation of interleukin-1 beta production	12	0.6686716	1.4496898	0.05970149253731343	0.2798826531955	0.2365873045547	App/Egr1/Tyrobp
GO:0051938	L-glutamate import	25	0.5680776	1.4471292	0.05984251968503937	0.2798826531955	0.2365873045547	Pak1/Stxbp1/Kcnj10/Slc1a2/Slc38a2/Slc25a22/Rab3gap1/Arl6ip1/Slc1a3
GO:2000242	negative regulation of reproductive process	25	0.5673041	1.4451587	0.05984251968503937	0.2798826531955	0.2365873045547	Ptgds/Sod1/Calr/Prkaca/Grb14/Ddb1/Apc
GO:0120178	steroid hormone biosynthetic process	18	0.6015978	1.4228294	0.05987055016181229	0.2798826531955	0.2365873045547	Egr1/Scp2/Stard3/Nr3c1/Atp1a1/Dkk3
GO:0045765	regulation of angiogenesis	118	0.3980675	1.3190067	0.06002554278416347	0.2803223317839	0.2369589687894	Glul/Rtn4/Ptk2b/Tcf4/Rock2/Prkca/Add1/Wnk1/S100a1/Adgrb1/Prkcb/Pgk1/Spred1/Jcad/Ppp1r16b/Grn/Slc12a2/Flt1/Stim1/Pkm/Gtf2i/Rnh1/Cd34/Epn2/Aggf1/Abcc8/Htatip2/Tafa5/Jak1/Vegfb/Rhob/Pik3cd/Sema3e/Vegfa/Hmgb1/Egln1/Itgb1/Adgrb2/Pik3cb/Btg1/Atf2
GO:0050854	regulation of antigen receptor-mediated signaling pathway	27	0.5497856	1.4314474	0.06009244992295840	0.2803501720544	0.2369825024185	Prnp/Dgkz/Prkcb/Dusp3/Cd81/Slc39a10/Ptprj/Foxp1/Usp46/Usp9x/Plcl2/Dusp22
GO:0060395	SMAD protein signal transduction	37	0.5189725	1.4350632	0.06074074074074074	0.2830875454989	0.2392964286208	Trf/Lrp1/Eid2/Sptbn1/Jun/Hexa/Jade2/Bmpr2/Magi2/Sub1/Sh2b1
GO:0002526	acute inflammatory response	27	-0.5023443	-1.4504191	0.06090522157935922	0.2835668211185	0.2397015645793	Eif2ak1/Ctnnbip1/Ednrb/Npy/Park7/Tac1/Fn1/Gstp1
GO:0046503	glycerolipid catabolic process	29	0.5383784	1.4246974	0.06097560975609756	0.2836074872377	0.2397359400128	Enpp2/Sorl1/Pla2g7/Abhd16a/Pnpla8/Plcb1/Prdx6/Abhd12/Abhd2/Mgll
GO:0001894	tissue homeostasis	123	0.3924802	1.3049704	0.06114649681528662	0.2838283404140	0.2399226291738	Mbp/Trf/Ptk2b/Ctss/Aldh1a1/Fh1/Sod1/Itgav/Prkca/Add1/Car2/Trim32/Atp1b2/Prdx5/Tfrc/Chmp4b/Nfix/Map1a/Zeb2/Csf1r/Ankrd11/Tpp1/Slc12a2/Kmt2a/Ext1/Kras/Clcn3/Slc4a2/Ank/Cd34
GO:0060249	anatomical structure homeostasis	123	0.3924802	1.3049704	0.06114649681528662	0.2838283404140	0.2399226291738	Mbp/Trf/Ptk2b/Ctss/Aldh1a1/Fh1/Sod1/Itgav/Prkca/Add1/Car2/Trim32/Atp1b2/Prdx5/Tfrc/Chmp4b/Nfix/Map1a/Zeb2/Csf1r/Ankrd11/Tpp1/Slc12a2/Kmt2a/Ext1/Kras/Clcn3/Slc4a2/Ank/Cd34
GO:0045671	negative regulation of osteoclast differentiation	14	0.6452081	1.4508354	0.06158833063209076	0.2847299707614	0.2406847853530	Lrrc17/Fbxw7
GO:0010763	positive regulation of fibroblast migration	14	0.6391914	1.4373061	0.06158833063209076	0.2847299707614	0.2406847853530	Pak1/Dmtn/Akt1/Apc/Prkce
GO:0015807	L-amino acid transport	46	0.4867669	1.4056704	0.06149341142020498	0.2847299707614	0.2406847853530	Pak1/Rgs4/Stxbp1/Kcnj10/Slc1a2/Slc38a2/Slc25a22/Rab3gap1/Slc38a1/Slc6a17/Arl6ip1/Slc3a2/Slc1a3
GO:0019216	regulation of lipid metabolic process	186	0.3687883	1.2718491	0.06142506142506143	0.2847299707614	0.2406847853530	Eef1a2/Apod/Apoe/Egr1/Agap2/Nr1d1/Dgkz/Sorl1/Clstn3/Nr1d2/Sod1/Snca/Acsl3/Ogt/Lpgat1/Nfe2l1/Pcx/Kcnma1/Mid1ip1/Cers2/Abca2/Pde8b/Por/Akt1/Slc27a1/Dkkl1/Scp2/Psap/Prkce/Nr3c1/Sirt3/Rora/Sirt2/Atp1a1/Dkk3/Flt1/Mtln/Pdgfa/Fmc1/Mtmr4/Insig1/Tbl1xr1/Mtmr3/Id2/Nr1h2/Kat5/Scap/Srebf2
GO:0042445	hormone metabolic process	81	0.4197379	1.3262142	0.06216931216931217	0.2868393540410	0.2424678658644	Egr1/Cacna1a/Aldh1a1/Hsp90b1/Pcsk2/Atp6ap2/Kcnma1/Schip1/Pde8b/Cyp46a1/Por/Scg5/Dhrs7/Ctsb/Scp2/Stard3/Nr3c1/Atp1a1/Dkk3/Safb/Cyp2d22/Htt/Hsd17b11/Rdh14
GO:0009952	anterior/posterior pattern specification	81	0.4196343	1.3258871	0.06216931216931217	0.2868393540410	0.2424678658644	Arc/Atp6ap2/Nckap1/Ddit3/Btg2/Zeb2/Bhlhe40/Tcap/Apc/Kif3a/Pbx1/Grsf1/Poglut1/Cobl/Kmt2a/Htt/Bmpr2/Mib1/Hes5/Wls/Hes1/Tshz1/Ring1/Frs2/Bmi1/Tmed2/Hipk1/Fezf2
GO:1900745	positive regulation of p38MAPK cascade	15	0.6304856	1.4416410	0.06240000000000000	0.2876152304609	0.2431237211265	Gsn/Pja2/Mfhas1/Map3k5/Mink1/Gadd45b/Vegfa/Rell1/Rell2
GO:0090311	regulation of protein deacetylation	30	0.5346265	1.4247739	0.06269113149847094	0.2886678727657	0.2440135290610	Tppp/Mapt/Ndn/Spred1/Spred2/Smarca5/Fry/Fnta/Tada3
GO:0031571	mitotic G1 DNA damage checkpoint signaling	12	0.6647837	1.4412607	0.06301824212271974	0.2898839137645	0.2450414593698	Dgkz/Ppp2r5c
GO:0016125	sterol metabolic process	82	0.4195927	1.3315115	0.06324110671936758	0.2906184724367	0.2456623883709	App/Apoe/Lrp1/Sod1/Nfe2l1/Nsdhl/Pip4p1/Hdlbp/Abca2/Cyp46a1/Por/Scp2/Dhcr24/Aplp2/Gba2/Msmo1/Insig1/Scap/Mbtps1/Srebf2/Ebp/Npc1/Npc2/Erlin2/Ephx2/Fdps/Ttc39b/Sqle/Fech/Insig2/Ldlr
GO:0048820	hair follicle maturation	13	0.6466286	1.4307473	0.06341463414634146	0.2911250669393	0.2460906172251	Myo5a/Akt1/Trpc4ap/Ctsl/Nom1
GO:0007044	cell-substrate junction assembly	67	0.4305921	1.3303313	0.06368563685636856	0.2920776964499	0.2468958834522	Apod/Enpp2/Ptk2b/Clasp2/Dmtn/Lrp1/Itgav/Fam107a/Dusp3/Dapk3/Taok2
GO:0046627	negative regulation of insulin receptor signaling pathway	29	0.5374387	1.4222108	0.06402439024390244	0.2933388397629	0.2479619391497	Prkca/Prkcb/Grb14/Pip4k2c/Ptprj/Pip4k2a/Gsk3a/Inppl1
GO:0051261	protein depolymerization	85	0.4171540	1.3320567	0.06413612565445026	0.2935583860801	0.2481475236109	Gsn/Clasp2/Dmtn/Dnajc6/Mical2/Add1/Sptbn1/Map2/Synj1/Mtpn/Mid1ip1/Hdgfl3/Twf2/Hspa8/Tmod1/Ttbk2/Rhoa/Map1a/Add2/Apc/Taok1/Htt/Gas2l1/Asph/Map6d1/Rdx/Tpm1/Pik3ca/Mical3/Map1s
GO:1905146	lysosomal protein catabolic process	17	0.6119367	1.4353196	0.06441223832528180	0.2939163573682	0.2484501199355	Lrp1/Laptm4b/Mgat3/Psap/Tmem106b/Grn/Tpp1/Lamp2/Ldlr/Vps35
GO:0045687	positive regulation of glial cell differentiation	33	0.5205264	1.4051297	0.06446776611694154	0.2939163573682	0.2484501199355	Mag/Zfp365/Enpp2/Rtn4/Rnf112/Prpf19/Csf1r/Nkx6-2/Id2
GO:0038066	p38MAPK cascade	33	0.5204837	1.4050145	0.06446776611694154	0.2939163573682	0.2484501199355	Gsn/Dusp1/Dlg1/Phlpp1/Pja2/Mapk14/Mfhas1/Map3k5/Trem2/Mink1/Gadd45b/Vegfa/Map3k7/Rell1/Cyld/Rell2/Atf2/Dab2ip/Zfp36l1
GO:0008347	glial cell migration	50	0.4780860	1.3985210	0.06446991404011461	0.2939163573682	0.2484501199355	Cx3cl1/Rtn4/Hexb/Cdk5r2/Pafah1b1/Lrp1/Ndn/Atp1b2/Foxg1/Cers2
GO:0006123	mitochondrial electron transport, cytochrome c to oxygen	13	-0.6548507	-1.5580315	0.06459948320413436	0.2942154680584	0.2487029608714	Cox6a1/Cox7a2l/Cox4i1/Cycs/Cox7b/Cox5b/Cox5a
GO:0090049	regulation of cell migration involved in sprouting angiogenesis	18	0.5969708	1.4118861	0.06472491909385113	0.2944951808424	0.2489394045840	Fbxw7/Hdac5/Spred1/Jcad/Rhoa
GO:0009218	pyrimidine ribonucleotide metabolic process	18	-0.5569643	-1.4758308	0.06510416666666667	0.2956358999671	0.2499036646404	Umps/Nt5c3/Nme6/Ak3/Ctps2/Uck2/Nme3/Nme7/Nme1/Nme2
GO:0007338	single fertilization	54	0.4610880	1.3773173	0.06506364922206506	0.2956358999671	0.2499036646404	Aldoa/Hexb/Stxbp1/H3f3a/Glrb/Plcb1/Cct7/Abhd2/Dkkl1/Camk2b/Cct8/Slirp/Cct2/Ubap2l/Ccdc136/Mfge8/Rims1
GO:0060047	heart contraction	114	0.3994310	1.3183391	0.06546854942233633	0.2969973642433	0.2510545225435	Gsn/Myl4/Atp1a3/Scn1b/Atp1a2/Rgs4/Scn2b/Chrm3/Fxyd1/Sod1/Prkca/Myh7/Chga/S100a1/Gaa/Ank2/Dlg1/Akap6/Tcap/Tnnc1/Atp1a1/Kcnip2/Pde4b/Gsk3a/Adrb1/Tmem65/Cacna2d1/Ext1/Calm2/Gnao1/Tpm1
GO:1901342	regulation of vasculature development	120	0.3924251	1.3039860	0.06590621039290241	0.2986882441452	0.2524838384147	Glul/Rtn4/Ptk2b/Tcf4/Rock2/Prkca/Add1/Wnk1/S100a1/Adgrb1/Prkcb/Pgk1/Spred1/Jcad/Ppp1r16b/Grn/Slc12a2/Flt1/Stim1/Pkm/Gtf2i/Rnh1/Cd34/Epn2/Aggf1/Abcc8/Htatip2/Tafa5/Jak1/Vegfb/Rhob/Pik3cd/Sema3e/Vegfa/Hmgb1/Egln1/Itgb1/Adgrb2/Pik3cb/Btg1/Atf2/Wnt4/Sparc
GO:0050849	negative regulation of calcium-mediated signaling	12	0.6614560	1.4340465	0.06633499170812604	0.3000402771459	0.2536267239764	Itpr1/Prnp
GO:0060142	regulation of syncytium formation by plasma membrane fusion	12	0.6611080	1.4332918	0.06633499170812604	0.3000402771459	0.2536267239764	Tyrobp/Adgrb1/Cxcl12/Mapk14/Plekho1
GO:0043547	positive regulation of GTPase activity	165	0.3760162	1.2793531	0.06641604010025062	0.3001117725552	0.2536871596839	Map2k1/Cx3cl1/Ngef/Agap2/Ptk2b/Rgs4/Chn1/Rtn4r/Rasgef1a/Kalrn/Rasgrp1/Rapgef4/Arap2/Eif5/Rab3gap1/Rasgef1b/Asap1/Rap1gds1/Rasgrf1/Cdkl5/Sipa1l1/Rangap1/Rap1gap/Sema4d/Snx13/Adrb1/Rhog/Ralbp1/Rap1gap2/Iqsec3/Gnao1/Agap3/Rasgef1c/Tbc1d17/Mtss2/Scrib/Evi5/Dvl2/Sgsm2/Dock10/Gnas/Bin1/Tiam1/Tbc1d10b/Tbc1d30/Rcc2/Fermt2/Mapre2/Ralgapb/Slc27a4/Rapgef2/Tbc1d9/Abr/Rapgef5/Rgs8/Rap1a/Gsk3b/Rab11fip2/Itgb1
GO:0048663	neuron fate commitment	31	0.5301112	1.4122339	0.06707317073170732	0.3024868483979	0.2556948324901	Lmo4/Epop/Tbr1/Foxg1/Nfix/Nkx6-2/Id2/Olig1/Sox2/Nfib/Nfia
GO:0007519	skeletal muscle tissue development	93	0.4075432	1.3170402	0.06701708278580815	0.3024868483979	0.2556948324901	Ppp3ca/S100b/Egr1/Cntnap1/Nr1d2/Usp2/Uqcc2/Hlf/Hdac5/Btg2/Nfix/Nr4a1/Rhoa/Snw1/Foxp1/Mapk14/Kras/Cited2/Homer1/Mef2d/Plec/Fkrp/Usp19/Myh14/Zbtb18/Cops2
GO:1903901	negative regulation of viral life cycle	11	0.6907153	1.4563981	0.06724137931034482	0.3026520008098	0.2558344372978	Gsn/Ly6e
GO:0006044	N-acetylglucosamine metabolic process	11	0.6906553	1.4562718	0.06724137931034482	0.3026520008098	0.2558344372978	Hexb/Mgat3/Chst2
GO:0031630	regulation of synaptic vesicle fusion to presynaptic active zone membrane	16	0.6168645	1.4276848	0.06741573033707865	0.3028441011236	0.2559968214075	Syt1/Cplx1/Vamp1/Syt7/Syt2
GO:1901632	regulation of synaptic vesicle membrane organization	16	0.6168645	1.4276848	0.06741573033707865	0.3028441011236	0.2559968214075	Syt1/Cplx1/Vamp1/Syt7/Syt2
GO:0018105	peptidyl-serine phosphorylation	187	0.3667097	1.2663211	0.06748466257668712	0.3028579979051	0.2560085684809	App/Pak1/Camk2a/Nrxn1/Ikbkb/Hsp90ab1/Dmtn/Ntrk2/Rock2/Snca/Prkaca/Prkca/Hsp90aa1/Ogt/Csnk1g2/Araf/Wnk1/Prkcb/Mast3/Ggnbp2/Pink1/Txn1/Tfrc/Akt1/Ttbk2/Camk2b/Stk32c/Prkce/Hk1/Nlk
GO:0030219	megakaryocyte differentiation	27	-0.4944042	-1.4274937	0.06771968633929286	0.3034784686178	0.2565330579117	Eif6/Mturn/Prmt1/Pithd1/Tesc/Flna/Gp1bb
GO:0071887	leukocyte apoptotic process	50	-0.4067518	-1.3509263	0.06775486679793223	0.3034784686178	0.2565330579117	Dnaja3/Bbc3/Bak1/Bcl2l1/Pten/Kifap3/Gpam/Bax/Prelid1/Mif/Cd24a
GO:0010934	macrophage cytokine production	14	0.6330281	1.4234470	0.06807131280388978	0.3045992596283	0.2574804725554	Rtn4/Sema7a/Atg9a/Gprc5b/Gas6/Ash1l/Laptm5/Axl/Ube2j1/Litaf
GO:0015936	coenzyme A metabolic process	16	-0.5724547	-1.4448017	0.06862762468500279	0.3067901589417	0.2593324592976	Ppcs/Coasy/Acat1/Acot7/Nudt19/Dcakd
GO:0007271	synaptic transmission, cholinergic	10	0.7097104	1.4555008	0.06872852233676977	0.3069429152904	0.2594615856025	Cacna1a/Chrm3/Lynx1/Camk2b/Nalcn/Chrna4
GO:0046839	phospholipid dephosphorylation	34	0.5216422	1.4144642	0.06896551724137931	0.3077025987491	0.2601037528099	Plppr2/Plppr4/Plpp3/Synj1/Pip4p1/Mtmr6/Mtmr4/Sacm1l/Mtmr3/Inppl1
GO:0002042	cell migration involved in sprouting angiogenesis	27	0.5443482	1.4172902	0.06933744221879815	0.3090622424481	0.2612530717628	Fbxw7/Hdac5/Spred1/Jcad/Nr4a1/Akt1/Rhoa
GO:0034976	response to endoplasmic reticulum stress	185	0.3646645	1.2575466	0.06985294117647059	0.3110585957520	0.2629406070269	Clu/App/Itpr1/Ubqln2/Hsp90b1/Fbxo2/Calr/Spop/Serinc3/Hspa5/Tmbim6/Nfe2l1/Fbxo44/Pdia6/Ddx3x/Ddit3/Jun/Ddrgk1/Rasgrf1/Ubxn6/Dnajb2/Pdia3/Bag6/Jkamp/Bcap31/Sel1l/Canx/Dnajb9/Ube2k/Grina/Erlec1/Dnajb12/Eif2a/Nr1h2/Erp44/Os9/Ccdc47/Atf6/Map3k5/Aifm1/Ubqln1/Wfs1/Erp29/Pik3r1/Erlin2/Eif4g1/Usp19/Scamp5/Crebrf/Yod1
GO:0046777	protein autophosphorylation	138	0.3849946	1.2896123	0.07006369426751592	0.3116953516737	0.2634788624903	Pak1/Camk2a/Ptk2b/Camk2g/Impact/Camkk2/Ntrk2/Prkaca/Prkca/Csnk1g2/Wnk1/Ddx3x/Pink1/Dapk3/Jun/Camk2b/Cdkl5/Rap2a/Acvr1b/Hk1/Aatk/Nlk/Csf1r/Gfra2/Tyro3/Mapk14/Tesk1/Taok1/Flt1/Pdgfa/Ddr1/Trim28/Hspa9/Lmtk2/Brd4/Dyrk1b/Irak1/Chp1
GO:0046514	ceramide catabolic process	10	0.7081054	1.4522092	0.07044673539518900	0.3130878130878	0.2646559225507	Hexb/Psap/Gba2/Hexa/Neu1
GO:0006814	sodium ion transport	128	0.3860326	1.2859838	0.07051282051282051	0.3130878130878	0.2646559225507	Atp1a3/Scn1b/Atp1a2/Ikbkb/Scn2b/Slc24a2/Fxyd1/Slc8a2/Wnk1/Mllt6/Ank3/Nedd4/Slc38a2/Ahcyl1/Atp1b2/Slc9a6/Scn2a/Plcb1/Slc38a1/Slc6a17/Hcn2/Fgf12/Slmap/Slc4a10/Akt1/Kif5b/Nalcn/Slc6a8/Atp1a1/Slc12a2/Scn8a/Slc6a6/Hecw1/Trpm2/Cacna1i/Kcnq2/Commd9
GO:1904353	regulation of telomere capping	17	-0.5500043	-1.4181669	0.07086614173228346	0.3141041056197	0.2655150036978	Ercc1/Ercc4/Pnkp/Nabp2/Mapk3
GO:0048710	regulation of astrocyte differentiation	27	0.5405653	1.4074409	0.07087827426810478	0.3141041056197	0.2655150036978	Mag/Nr1d1/Gpr37l1/Prpf19/Csf1r/Id2/Hes5/Hes1/Bin1/Id4/Trem2/Il6st/Ldlr
GO:2000831	regulation of steroid hormone secretion	10	-0.6652124	-1.4870335	0.07142857142857142	0.3151595479640	0.2664071785307	Ptpn11/Crhr1/Agt/Mfn2/Cry2/Cry1/Tac1
GO:0007064	mitotic sister chromatid cohesion	16	-0.5704091	-1.4396389	0.07180112189989227	0.3151595479640	0.2664071785307	Rb1/Nsmce2/Smc5/Atrx/Naa10
GO:0042159	lipoprotein catabolic process	13	0.6431294	1.4230048	0.07154471544715447	0.3151595479640	0.2664071785307	Apoe/Ctsd/Abhd12/Abhd17a/Ppt1/Abhd17b
GO:0032371	regulation of sterol transport	31	0.5272163	1.4045217	0.07164634146341463	0.3151595479640	0.2664071785307	Apoe/Lrp1/Zdhhc8/Pltp/Abca2/Scp2/Nr1h2/Srebf2/Osbpl6/Irak1/Ttc39b/Trem2
GO:0032374	regulation of cholesterol transport	31	0.5272163	1.4045217	0.07164634146341463	0.3151595479640	0.2664071785307	Apoe/Lrp1/Zdhhc8/Pltp/Abca2/Scp2/Nr1h2/Srebf2/Osbpl6/Irak1/Ttc39b/Trem2
GO:0045601	regulation of endothelial cell differentiation	21	0.5671483	1.3996115	0.07153965785381027	0.3151595479640	0.2664071785307	Ikbkb/Rock2/Add1/Plcb1
GO:1904894	positive regulation of receptor signaling pathway via STAT	18	0.5912683	1.3983992	0.07119741100323625	0.3151595479640	0.2664071785307	Camk2a/Agap2/Ptk2b
GO:0032675	regulation of interleukin-6 production	50	0.4728711	1.3832659	0.07163323782234957	0.3151595479640	0.2664071785307	Mbp/App/C1qtnf4/Tyrobp/Syt11
GO:0007254	JNK cascade	90	0.4104653	1.3196021	0.07180156657963446	0.3151595479640	0.2664071785307	App/Ptk2b/Pafah1b1/Rasgrp1/Mapk10/Dusp3/Plcb1/Taok2/Fgf12/Mapk8ip3/Akt1/Phlpp1/Mapk8ip2/Rap2a/Trib1/Pja2/Rb1cc1/Map4k2/Taok1/Mfhas1
GO:1902903	regulation of supramolecular fiber organization	258	0.3466981	1.2360565	0.07167235494880546	0.3151595479640	0.2664071785307	Clu/Gsn/App/Cyfip2/Cx3cl1/Pak1/Apoe/Ptk2b/Rgs4/Clasp2/Dmtn/Cit/Shank1/Rock2/Snca/Add1/Sptbn1/Tmeff2/Mapt/Map2/Nckap1/Cryab/Tubb4a/Ppp1r9a/Dapk3/Mtpn/Git1/Wasf3/Mid1ip1/Dlg1/Hdgfl3/Twf2/Hspa8/Baiap2/Tmod1/Brk1/Pfdn2/Ttbk2/Rhoa/Map1a/Add2/Lpar1/Gda/Apc/Prkce/Gba2/Pfn1/Dctn1/Tesk1/Taok1/Gas2l1/Arl2/Map6d1/Rdx/Synpo/Washc2/Tpm1/Ckap5/Grb2/Rnh1/Cdc42ep2/Pik3ca/Ap1ar/Map1s/Slit2
GO:0008207	C21-steroid hormone metabolic process	17	0.6074223	1.4247309	0.07246376811594203	0.3162831814945	0.2673569959818	Egr1/Kcnma1/Cyp46a1/Scp2/Stard3/Dkk3/Cyp2d22
GO:0033627	cell adhesion mediated by integrin	26	-0.4831233	-1.3844904	0.07242339832869081	0.3162831814945	0.2673569959818	L1cam/Tesc/Npnt/Cd24a/Rac3
GO:0051453	regulation of intracellular pH	47	0.4767431	1.3838049	0.07246376811594203	0.3162831814945	0.2673569959818	Slc12a5/Car2/Atp6ap2/Slc9a6/Slc4a10/Ppt1/Tmem106b/Rnasek/Grn/Atp6v1b2/Slc4a2/Chp1/Atp6v0a2/Dmxl1/Clic4/Creg1/Dmxl2/Slc9a9/Tmem175/Atp6v0a1/Bcl2/Tm9sf4/Lrrk2/Rab7/Ube3a
GO:0045921	positive regulation of exocytosis	62	0.4399399	1.3398894	0.07252440725244072	0.3162831814945	0.2673569959818	Syt1/Cdk5r2/Sdcbp/Stxbp1/Clasp2/Snca/Kcnb1/Syt7/Prkca/Ncs1/Lamp1/Chmp2a
GO:0002218	activation of innate immune response	109	0.3942837	1.2926182	0.07253886010362694	0.3162831814945	0.2673569959818	App/Rtn4/Nr1d1/Matr3/Tyrobp/Wdfy1/Hsp90aa1/Ddx3x/Hspa8/Sec14l1/Pum2/Pja2/Prkce/Ptprs/Sirt2/Tyro3/Trim3/Pqbp1/Mfhas1/Mark4/Lrrfip2/Lamp2/Csnk1a1/Ubqln1/Irak1/Pik3r1/Usp15/Hexim1/Tbk1/Trem2/Tkfc/Fbxl2/Clpb/Hmgb1/Map3k7/Rab11fip2/Tomm70a
GO:0061025	membrane fusion	109	0.3940353	1.2918038	0.07253886010362694	0.3162831814945	0.2673569959818	Snap25/Syt1/Stxbp1/Syt11/Cplx1/Snca/Vamp1/Syt7/Chmp5/Chmp2a/Chmp4b/Stx1b/Snph/Kif5b/Syt2/Vps41/Nsfl1c/Pip4k2a/Anxa7/Syt4/Stx12/Vti1b/Rims1/Rab12/Chp1/Vamp3/Sec22b/Arl8b/Yipf4/Ankfy1/Chmp3/Gas6/AU040320/Coro1a/Vcpip1/Tmem175/Tgfbrap1/Snap47/Vps4a
GO:0009117	nucleotide metabolic process	297	-0.2677399	-1.1380671	0.07233127311961766	0.3162831814945	0.2673569959818	Ndufv2/Nme3/Sphk2/Bcl2l1/Ndufs6/Dnm1l/Fdxr/Ndufb5/Nt5c3b/Opa1/Fasn/Dut/Ndufs7/Acot7/Ndufb7/Impdh2/Nudt9/Stoml2/Pdha1/Dlst/Nme7/Dnajc30/Gpat4/Nudt19/Ndufb2/Ndufb6/Aprt/Impdh1/Sult2b1/Mpc2/Park7/Mvd/Dcakd/Adcy1/Noct/Gpam/Nme1/Ndufb11/Ndufc2/Ndufa11/Pmvk/Nudt3/Nudt4/Dgat2/Ldha/Ndufb9/Ndufb8/Dtymk/Ndufv3/Dctpp1/Nme2/Hint1/Eno1
GO:0017148	negative regulation of translation	130	0.3852881	1.2839393	0.07261146496815286	0.3162999420961	0.2673711638680	Bc1/Pabpc1/Rock2/Calr/Prkca/Ddx6/Khsrp/Celf1/Ddx3x/Igfbp5/Dapk3/Btg2/Tpr/Cpeb1/Hnrnpu/Fxr2/Larp1/Trim3/Trim2/Nmnat2/Eif2a/Pan3/Enc1/Csde1/Fto/Scrib/Wfs1/Gigyf2/Cpeb4/Gapdh/Eif4g1/Rida/Paip1/Dhx9
GO:0003015	heart process	122	0.3880707	1.2880630	0.07289002557544758	0.3172129779064	0.2681429611868	Gsn/Myl4/Atp1a3/Scn1b/Atp1a2/Rgs4/Scn2b/Chrm3/Fxyd1/Sod1/Prkca/Myh7/Chga/S100a1/Gaa/Ank2/Dlg1/Rap1gds1/Akap6/Tcap/Tnnc1/Atp1a1/Kcnip2/Pde4b/Gsk3a/Adrb1/Tmem65/Cacna2d1/Ext1/Calm2/Gnao1/Tpm1
GO:0007213	G protein-coupled acetylcholine receptor signaling pathway	16	0.6150557	1.4234987	0.07383627608346710	0.3207241454051	0.2711109824088	Itpr1/Chrm3/Hrh3/Prkcb/Plcb1/Gnaq/Stim1/Anxa7
GO:0048562	embryonic organ morphogenesis	109	0.3933997	1.2897200	0.07383419689119171	0.3207241454051	0.2711109824088	Atp2b2/Aldh1a1/Sod1/Nckap1/Foxg1/Dlg1/Tcap/Slc39a1/Sobp/Arid1a/Kif3a/Insig1/Id2/Cited2/Mib1/Myo6/Tprn/Scrib/Hes1/Dvl2/Gnas/Megf8/Kdm2a/Tshz1/Frzb/Sox2/Fgf9/Fzd3/Fgfr1/Ryr2/Insig2/Gjb6/Frs2/Bmi1/Abr
GO:0052547	regulation of peptidase activity	165	0.3741032	1.2728445	0.07393483709273183	0.3208492930439	0.2712167708248	Mbp/Gsn/App/Cyfip2/Sorl1/Serpini1/Ctss/Lgmn/Rock2/Snca/Ctsd/Vtn/Grin2b/Psenen/Cryab/Ddx3x/Arl6ip1/Mul1/Por/Ddrgk1/Nr4a1/Akt1/Rhoa/Dhcr24/Nol3/Birc6/Cst3/Bcap31/Spock1/Grn/Cck/Anp32b/Htt/Asph/Cstb
GO:0006942	regulation of striated muscle contraction	42	0.4850862	1.3758534	0.07407407407407407	0.3211505567773	0.2714714317472	Atp1a2/Fxyd1/Myh7/Chga/Ank2/Dlg1/Nr4a1/Akap6/Atp1a1/Pde4b/Adrb1/Calm2/Grk2/Bin1/Adora1/Ryr2/Trpm4/Atp2a2
GO:0002683	negative regulation of immune system process	200	0.3610717	1.2552881	0.07416267942583732	0.3212319447823	0.2715402297542	Lrrc17/Prnp/Apod/Cx3cl1/Prkar1a/Nr1d1/Dgkz/Fbxw7/Tyrobp/Syt11/Lst1/Tmbim6/Ypel4/C1qc/Wasl/Dusp1/Susd4/Dusp3/Plcb1/Dlg1/Hspa8/Mul1/Cxcl12/Akt1/Atg9a/Sec14l1/Socs5/Trib1/Zdhhc18/Pcbp2/Ptprs/Ptprj/Sirt2/Grn/Tyro3/Mfhas1/Thoc5/H2-K1/Id2/Slc4a2/Hspa9/Kitl/Lamp2/Plcl2/Tmem178/Csnk1a1/Slit2/Gpr137/Ubqln1/Scrib/Cd47/Dusp22/Pkn1/Gigyf2/Pik3r1/Usp15
GO:0042742	defense response to bacterium	57	0.4527533	1.3545206	0.07439198855507868	0.3219220577172	0.2721235883769	Trf/App/B2m/Syt11/Romo1/Chga/Adgrb1/Ighm/Ppp1r11/Foxp1/Grn/Scd1/H2-K1/Slc30a1/Rab1a/Rab14/Akirin2/Tbk1/Trem2/Vgf/Mpeg1/Il18/Map3k7/Slc9a9
GO:0044819	mitotic G1/S transition checkpoint signaling	13	0.6416233	1.4196722	0.07479674796747968	0.3230657658689	0.2730903750846	Dgkz/Ppp2r5c
GO:0042398	cellular modified amino acid biosynthetic process	13	0.6409873	1.4182651	0.07479674796747968	0.3230657658689	0.2730903750846	Ckb/Ckmt1/Gamt/Slc27a1
GO:0033344	cholesterol efflux	28	0.5352428	1.4043567	0.07492354740061162	0.3233098668319	0.2732967158071	Apoe/Lrp1/Zdhhc8/Pltp/Abca2/Nr1h2/Stx12/Srebf2/Npc1/Irak1/Npc2/Ttc39b/Trem2
GO:0000018	regulation of DNA recombination	68	0.4253511	1.3122432	0.07513661202185792	0.3239254126528	0.2738170421829	Zfp365/Fus/Actb/H1f0/Morf4l1/Dmap1/Tfrc/Actr2/Msh2/Ruvbl1/Kmt5a/Kat5
GO:0014741	negative regulation of muscle hypertrophy	23	0.5550515	1.3870048	0.07523510971786834	0.3240463527174	0.2739192738989	Pak1/Rgs4/Igfbp5/Foxp1/Gsk3a
GO:0006895	Golgi to endosome transport	10	0.7028650	1.4414619	0.07560137457044673	0.3246190858059	0.2744034102900	Sort1/Dop1b/Eps15/Sys1/Ap1ar/Rab14
GO:0071800	podosome assembly	11	0.6819780	1.4379752	0.07586206896551724	0.3246190858059	0.2744034102900	Gsn/Fscn1/Rhoa
GO:0006677	glycosylceramide metabolic process	11	0.6800187	1.4338441	0.07586206896551724	0.3246190858059	0.2744034102900	Ugt8a/Fa2h/Psap/Gba2
GO:0006991	response to sterol depletion	11	0.6796625	1.4330930	0.07586206896551724	0.3246190858059	0.2744034102900	Pip4p1/Insig1/Eif2a/Scap/Srebf2/Erlin2/Insig2/Tmed2
GO:1905907	negative regulation of amyloid fibril formation	11	0.6780712	1.4297377	0.07586206896551724	0.3246190858059	0.2744034102900	Clu/Apoe/Cryab/Pfdn2
GO:1902743	regulation of lamellipodium organization	32	0.5119091	1.3724383	0.07564296520423601	0.3246190858059	0.2744034102900	Enpp2/Dmtn/Hsp90aa1/Nckap1/Twf2/Brk1/Fscn1/Actr2/Slit2/Pik3r1/Plxnb3/Capzb
GO:0018209	peptidyl-serine modification	194	0.3612693	1.2546733	0.07563025210084033	0.3246190858059	0.2744034102900	App/Pak1/Camk2a/Nrxn1/Ikbkb/Hsp90ab1/Dmtn/Ntrk2/Rock2/Snca/Prkaca/Prkca/Hsp90aa1/Ogt/Csnk1g2/Araf/Galnt16/Wnk1/Prkcb/Mast3/Ggnbp2/Pink1/Txn1/Tfrc/Akt1/Ttbk2/Camk2b/Stk32c/Prkce/Hk1/Nlk/Poglut1/Mapk14
GO:0014812	muscle cell migration	69	0.4255556	1.3164642	0.07608695652173914	0.3252788104089	0.2749610813846	Pak1/Ndrg4/Egr1/Sorl1/Myo5a/Lrp1/Rapgef4/Vtn/Igfbp5/Ddit3/Abhd2/Gna12/Rhoa/Lpar1/Trib1/Pdgfa/Parva/Plekho1/Ddr1/Tpm1/Slit2/Aif1/Dock4/Zfp950/Tafa5/Apex1/Egfl7/Fgf9/Il6st
GO:0001783	B cell apoptotic process	16	-0.5423507	-1.3688231	0.07651715039577836	0.3265957917329	0.2760743374511	Bak1/Pten/Bax/Mif/Cd24a
GO:0052548	regulation of endopeptidase activity	146	0.3789840	1.2793293	0.07653701380175659	0.3265957917329	0.2760743374511	Mbp/Gsn/App/Cyfip2/Sorl1/Serpini1/Lgmn/Rock2/Snca/Ctsd/Vtn/Grin2b/Psenen/Cryab/Ddx3x/Arl6ip1/Mul1/Por/Nr4a1/Akt1/Rhoa/Dhcr24/Nol3/Cst3/Bcap31/Spock1/Cck/Anp32b/Htt/Asph
GO:0006959	humoral immune response	43	0.4863449	1.3845782	0.07692307692307693	0.3276353276353	0.2769530664268	Trf/App/B2m/C1qb/C1qc/Romo1/C1qa/Susd4/Ighm/Cxcl14/Cxcl12/Cd81
GO:0007601	visual perception	43	0.4841108	1.3782179	0.07692307692307693	0.3276353276353	0.2769530664268	Cabp1/Cacnb4/Myo5a/Kcnj10/Glrb/Olfm2/Slc4a10/Ppt1
GO:0032760	positive regulation of tumor necrosis factor production	38	0.5002239	1.3921008	0.07715133531157270	0.3280001316388	0.2772614385066	Clu/App/C1qtnf4/Tyrobp/Rasgrp1
GO:1903557	positive regulation of tumor necrosis factor superfamily cytokine production	38	0.5002239	1.3921008	0.07715133531157270	0.3280001316388	0.2772614385066	Clu/App/C1qtnf4/Tyrobp/Rasgrp1
GO:1904925	positive regulation of autophagy of mitochondrion in response to mitochondrial depolarization	10	0.7023339	1.4403729	0.07731958762886598	0.3284119142131	0.2776095219916	Tomm7/Pink1/Mul1/Cdc37
GO:0009129	pyrimidine nucleoside monophosphate metabolic process	13	-0.6401398	-1.5230312	0.07751937984496124	0.3286535919694	0.2778138143558	Uck2/Nt5m/Nme3/Dut/Nme1/Nme2
GO:0098761	cellular response to interleukin-7	13	-0.6381506	-1.5182983	0.07751937984496124	0.3286535919694	0.2778138143558	Gipc1/Ybx1/Eno1
GO:0072332	intrinsic apoptotic signaling pathway by p53 class mediator	50	-0.4007644	-1.3310407	0.07764592376224931	0.3288428972395	0.2779738357901	Bok/Aen/Ubb/Bax/Mif/Hint1
GO:0007162	negative regulation of cell adhesion	131	0.3838604	1.2794875	0.07770700636942675	0.3288428972395	0.2779738357901	Mbp/Map2k1/Prnp/Apod/Enpp2/Prkar1a/Clasp2/Dmtn/Lrp1/Fam107a/Wnk1/Dusp1/Dusp3/Dlg1/Nat8f1/Cxcl12/Akt1/Rhoa/Srcin1/Socs5/Spock1/Sema4d/Dact2
GO:1902932	positive regulation of alcohol biosynthetic process	13	0.6382948	1.4123076	0.07804878048780488	0.3293801745357	0.2784280010835	Snca/Por/Scp2/Scap/Srebf2/Fdps
GO:1900452	regulation of long-term synaptic depression	13	0.6381398	1.4119646	0.07804878048780488	0.3293801745357	0.2784280010835	Arc/Kcnb1/Mapt/Ppp1r9a/Gnal/Stau2/Adora1/Penk
GO:0044321	response to leptin	13	0.6379433	1.4115298	0.07804878048780488	0.3293801745357	0.2784280010835	Nr1d1/Mt3
GO:0051283	negative regulation of sequestering of calcium ion	58	0.4519802	1.3562246	0.07823613086770982	0.3298681961425	0.2788405301031	Itpr1/Cx3cl1/Ptk2b/Myo5a/Snca/Itgav/Plch2/Plcb1/Ank2/Jph3/Ddit3/Anxa6/Ghitm/Akap6/Nol3/Prkce/Htt/Asph/Calm2/Trpm2
GO:0051897	positive regulation of protein kinase B signaling	87	0.4083052	1.3082796	0.07853403141361257	0.3308210114493	0.2796459533853	Cx3cl1/Rtn4/Nrxn1/Hsp90ab1/Ntrk2/Hsp90aa1/Nedd4/Igfbp5/Cxcl12/Phlpp1/Tspyl5/Ptprj/Csf1r/Sema4d/Rasd2/Flt1/Mfhas1/Pdgfa/Ddr1/Maz/Pik3ca/Trem2/Fermt2/Vegfb/Pik3cd/Fgfr1/Gas6/Sema3e/Il18/Ltk/Insr/Vegfa/Hax1/P2ry12/Itgb1
GO:0051048	negative regulation of secretion	95	0.4001067	1.2951676	0.07884362680683311	0.3318213022063	0.2804915080892	Ppp3ca/Apoe/Myo5a/Gabbr1/Syt11/Snca/Kalrn/Kcnb1/Wnk1/Chga/Hrh3/Abat/Cbarp/Pfkl/Ppp1r9a/Pde8b/Rab11fip5/Srcin1/Anxa5/Rab11fip3/Slc30a1/Syt4/Gnao1/Kcnj11/Grm7/Erp29/Vamp3/Vsnl1/Midn/Abcc8
GO:0010893	positive regulation of steroid biosynthetic process	14	0.6263839	1.4085067	0.07941653160453808	0.3338056998898	0.2821689371608	Nr1d1/Por/Scp2/Scap/Srebf2/Fdps
GO:1901607	alpha-amino acid biosynthetic process	33	0.5100897	1.3769563	0.07946026986506746	0.3338056998898	0.2821689371608	Glul/Gls/Gls2/Phgdh
GO:0062013	positive regulation of small molecule metabolic process	90	0.4043739	1.3000189	0.07963446475195822	0.3342322425721	0.2825294974969	App/Arpp19/Map2k1/Apoe/Nr1d1/Snca/Prkaca/Lpgat1/Gpd1/Mid1ip1/Por/Akt1/Scp2/Ddb1/Prkce/Sirt2
GO:2001233	regulation of apoptotic signaling pathway	237	0.3502219	1.2361554	0.07976878612716763	0.3344908078259	0.2827480650134	Mal/Clu/Faim2/App/Itm2c/Map2k1/Cx3cl1/Agap2/Fbxw7/Ctss/Scg2/Slc25a5/Sod1/Itgav/Spop/Serinc3/Tmbim6/Trim32/Ddx3x/Pink1/Dapk3/Ddit3/Hnrnpk/Ghitm/Cxcl12/Akt1/Tmbim1/Camk2b/Nol3/Birc6/Pdia3/Mapk8ip2
GO:0002026	regulation of the force of heart contraction	19	0.5730137	1.3786112	0.07987220447284345	0.3346194358607	0.2828567954393	Myl4/Atp1a2/Prkca/Myh7/Chga/Gaa/Atp1a1/Adrb1
GO:0030517	negative regulation of axon extension	32	0.5099309	1.3671348	0.08018154311649017	0.3354110314007	0.2835259382138	Mag/Rtn4/Rtn4r/Map2/Mt3/Sema7a/Ptprs/Sema4d
GO:0006109	regulation of carbohydrate metabolic process	110	0.3881155	1.2754776	0.08020698576972833	0.3354110314007	0.2835259382138	App/Arpp19/Ptk2b/Snca/Prkaca/Ogt/Nfe2l1/Ppp1cb/Zbtb7a/Gpd1/Git1/Scarb2/Akt1/Ddb1/Cltc/Prkce/Nr3c1/Rora
GO:0043392	negative regulation of DNA binding	25	0.5503058	1.4018570	0.08031496062992126	0.3355575103521	0.2836497581786	Fbxw7/Hspa4/Ilrun/Ddit3/Jun
GO:0045429	positive regulation of nitric oxide biosynthetic process	22	0.5563484	1.3843833	0.08062015503875969	0.3359173126615	0.2839539022818	Clu/App/Ptk2b/Hsp90aa1
GO:0034097	response to cytokine	379	0.3263579	1.1977969	0.08061002178649238	0.3359173126615	0.2839539022818	Eif4a2/Gsn/App/C1qtnf4/Tuba1b/Cx3cl1/Camk2a/Egr1/Ikbkb/Ptk2b/Nr1d1/Hsp90ab1/Cacnb4/Pafah1b1/Stxbp1/Slc25a5/Snca/Syngr1/Spock2/Prkca/Hspa5/Cdc34/Adam23/Wnk1/Dusp1/Synj1/Mt3/Trim32/Khsrp/Ptprn/Cdip1/Gpd1/Plcb1/Dapk3/Tfrc/Prpf8/Mul1/Cxcl12/Tle4/Akt1/Slc27a1/Rhoa/Rab11fip5/Akap6/Nol3/Pdia3/Cdc37/Rraga/Kif5b/Socs5/Tpr/Rora/Csf1r/Hnrnpu/Nkiras1/Mapk14/Ube2k/Ptprt/Smarca5/Actr2/Trim2/Slc12a2/Ina/Gsk3a/Fnta/Ifitm3/Ext1/Kras/Hdgf/Ackr1/Stip1
GO:0061061	muscle structure development	370	0.3259877	1.1957204	0.08052230685527748	0.3359173126615	0.2839539022818	Ppp3ca/S100b/Pak1/Actb/Prkar1a/Egr1/Cntnap1/Ly6e/Rgs4/Pld3/Cacnb4/Sort1/Nr1d2/Usp2/Cmtm5/Sorbs2/Uqcc2/Eid2/Myh7/Hlf/Hdac5/Tnpo2/Pdlim2/Med28/Trim32/Adgrb1/H3f3a/Cryab/Olfm2/Plcb1/Ank2/Igfbp5/Csrp1/Cxcl14/Ddit3/Spag9/Smarcc2/Pdcd4/Tmod1/Cxcl12/Btg2/Nfix/Nr4a1/Cd81/Akt1/Rhoa/Akap6/Nol3/Myh10/Smarca2/Tcap/Tnnc1/Nr3c1/Utrn/Snw1/Foxp1/Rora/Csf1r/Sirt2/Arid1a/Hnrnpu/Mapk14/Etv1/Stim1/Mtln/Gsk3a/Adrb1/Scn8a/Kras/Plekho1/Id2/Cited2/Tpm1/Kat5/Bmpr2/Map3k5/Pdlim7/Adarb1/Homer1/Mef2d/Hes1/Dyrk1b/Smarcc1/Plec/Pik3r1/Fkrp/Luc7l/Akirin2/Bin1/Phf10/Rxrb/Fdps/Usp19/Setd3/Myh14/Zbtb18/Cops2/Kdm1a/Tshz3/Ddx39b/Fgf9/Sod2/Ryr2/Frs2/Cntfr/Flii/Il18/Epas1/Cntnap2/Map2k4/Vegfa/Cacybp/Glmn/Rbfox1/Atp2a2/Vps54/Camk2d/Gsk3b/Egln1/Ptgfrn/Itgb1/Tomm70a/Mbnl1
GO:0048844	artery morphogenesis	31	0.5242608	1.3966481	0.08079268292682927	0.3363315307361	0.2843040445170	Rtn4/Apoe/Lrp1
GO:1990182	exosomal secretion	17	-0.5348838	-1.3791793	0.08136482939632546	0.3384070662053	0.2860585131722	Cops5/Tsg101/Myo5b/Rab11a/Smpd3
GO:0008542	visual learning	57	0.4460905	1.3345875	0.08154506437768240	0.3385444910987	0.2861746796610	App/Atp1a3/Ndrg4/Atp1a2/Syngap1/Grin2a/Pde8b/Ppp1r1b/Cck/Kmt2a/Htt/Kras/Synpo/Ckap5
GO:0006633	fatty acid biosynthetic process	74	0.4149311	1.2885898	0.08152173913043478	0.3385444910987	0.2861746796610	Plp1/Ptgds/Myo5a/Prxl2b/Acsl3/Fa2h/Lpgat1/Tecr/Pnpla8/Mid1ip1/Acly/Abhd2/Mgll/Sirt2/Degs1/Scd1
GO:0002763	positive regulation of myeloid leukocyte differentiation	25	0.5495287	1.3998774	0.08188976377952756	0.3391722932050	0.2867053663842	Ppp3ca/Tyrobp/Prkca/Car2/Jun/Trib1/Csf1r/Id2/Kitl/Gnas/Trem2/Hsf1/Tmem64/Hax1/Gsk3b
GO:0061098	positive regulation of protein tyrosine kinase activity	25	0.5493389	1.3993938	0.08188976377952756	0.3391722932050	0.2867053663842	App/Prnp/Fbxw7/Srcin1/Csf1r/Gprc5b/Neurl1a/Unc119/Dvl2
GO:0039531	regulation of viral-induced cytoplasmic pattern recognition receptor signaling pathway	46	0.4758831	1.3742404	0.08199121522693997	0.3391722932050	0.2867053663842	Rtn4/Wdfy1/Ddx3x/Hspa8/Sec14l1/Pum2/Ptprs/Sirt2/Trim3/Mark4/Lamp2/Csnk1a1/Ubqln1/Usp15/Trem2/Tkfc/Fbxl2
GO:0022604	regulation of cell morphogenesis	202	0.3594012	1.2500617	0.08194774346793349	0.3391722932050	0.2867053663842	Aldoa/Enpp2/S100b/Hexb/Syt1/Arc/Ptk2b/Pafah1b1/Dmtn/Lst1/Kalrn/Anapc2/Ypel4/Rnf157/Rab21/Ighm/Gas7/Ptprd/Cpne9/Cdc42se2/Dapk3/Taok2/Wasf3/Spag9/Hnrnpk/Dlg1/Baiap2/Mul1/Ermn/Gna12/Camk2b/Cdkl5/Lpar1/Myh10/Syt2/Csf1r/Kif3a/Sema4d/Actr2/Parva/Rhog/Plekho1/Epb41l3/Rdx/Anxa7/Syt4/Tpm1/Unc13a/Rims1/Wls/Cdc42ep2/Pakap/Cpne5
GO:0050953	sensory perception of light stimulus	44	0.4779871	1.3689395	0.08223201174743025	0.3398627619391	0.2872890257673	Cabp1/Cacnb4/Myo5a/Kcnj10/Glrb/Olfm2/Slc4a10/Ppt1
GO:0002252	immune effector process	186	0.3595563	1.2400106	0.08230958230958231	0.3398779879929	0.2873018964864	Clu/App/Ptgds/Rtn4/Ptk2b/B2m/Tyrobp/C1qb/Stxbp1/Lrp1/Rasgrp1/Tmbim6/C1qc/Chga/C1qa/Susd4/Sema7a/Lamp1/Ighm/Dlg1/Cadm1/Tfrc/Cd81/Atg9a/Ephb6/Kif5b/Socs5/Prkce/Hk1/Ptprj/Foxp1/Rora/Grn/Dnajb9/Kmt2a/Msh2/H2-K1/Ddx1/Gprc5b
GO:0006120	mitochondrial electron transport, NADH to ubiquinone	23	-0.5020539	-1.4006659	0.08241758241758242	0.3400187256689	0.2874208633000	Ndufaf1/Ndufa10/Ndufs1/Coq9/Ndufv2/Ndufs6/Ndufs7/Ndufb6/Park7/Ndufc2/Dnajc15/Ndufb9/Ndufb8
GO:0021854	hypothalamus development	11	-0.6507593	-1.4917346	0.08293838862559241	0.3415546890579	0.2887192268604	Plxna1/Ubb/Bax/Uqcrq
GO:0003084	positive regulation of systemic arterial blood pressure	12	0.6483817	1.4057010	0.08291873963515754	0.3415546890579	0.2887192268604	Camk2n1/Wnk1/Rhoa/Adrb1
GO:0016064	immunoglobulin mediated immune response	40	0.4886669	1.3700726	0.08333333333333333	0.3422619047619	0.2893170426065	C1qb/C1qc/C1qa/Susd4/Ighm/Tfrc/Cd81/Msh2/H2-K1
GO:0019724	B cell mediated immunity	40	0.4886669	1.3700726	0.08333333333333333	0.3422619047619	0.2893170426065	C1qb/C1qc/C1qa/Susd4/Ighm/Tfrc/Cd81/Msh2/H2-K1
GO:0019098	reproductive behavior	32	0.5089109	1.3644003	0.08320726172465960	0.3422619047619	0.2893170426065	App/Hexb/Peg13/Kalrn/Abat/Gnaq/Mapk8ip2/Aplp2/Fuom/Nr3c1/Ppp1r1b/Grn/Brinp1/Mbd2
GO:0046475	glycerophospholipid catabolic process	17	0.6012998	1.4103704	0.08373590982286634	0.3427491103203	0.2897288818131	Enpp2/Pla2g7/Abhd16a/Pnpla8/Plcb1/Prdx6/Abhd12
GO:1903747	regulation of establishment of protein localization to mitochondrion	17	0.6009015	1.4094362	0.08373590982286634	0.3427491103203	0.2897288818131	Tomm7/Fbxw7/Mapt/Pink1/Nol3/Bnip3l/Gsk3a
GO:0045088	regulation of innate immune response	164	0.3713435	1.2636746	0.08375000000000000	0.3427491103203	0.2897288818131	App/Rtn4/Apoe/Nr1d1/Matr3/Tyrobp/Wdfy1/Hsp90aa1/Rasgrp1/Susd4/Lamp1/Ddx3x/Cadm1/Hspa8/Mul1/Akt1/Cdc37/Sec14l1/Pum2/Zdhhc18/Pja2/Prkce/Pcbp2/Ptprs/Sirt2/Grn/Tyro3/Ube2k/Trim3/Pqbp1/Mfhas1/Mark4/H2-K1/Lrrfip2/Kat5/Lamp2/Csnk1a1/Ubqln1/Irak1/Gigyf2/Pik3r1/Usp15/Hexim1/Akirin2
GO:0043410	positive regulation of MAPK cascade	223	0.3538677	1.2393792	0.08352941176470588	0.3427491103203	0.2897288818131	Igfbp6/Gsn/App/Map2k1/Cx3cl1/Pak1/Ndrg4/Apoe/Nrxn1/Ptk2b/Fbxw7/Lrp1/Sod1/Ntrk2/Rock2/Prkca/Rasgrp1/Gpr37l1/Mt3/Ntsr2/Sema7a/Ighm/Plcb1/Taok2/Spag9/Jun/Jcad/Mapk8ip3/Cxcl12/Cd81/Psap/Zeb2/Mapk8ip2/Lpar1/Rit2/Pja2/Prkce/Ptprj/Csf1r/Rb1cc1/Map4k2/Taok1/Flt1/Mfhas1/Pdgfa
GO:0097237	cellular response to toxic substance	31	0.5197535	1.3846404	0.08384146341463415	0.3428184281843	0.2897874768221	Aldh1a1/Gstm5/Sod1/Mt3/Ppp1r9a/Pink1/Txn1/Prdx6/Kcnc2
GO:0051028	mRNA transport	83	0.4091223	1.3010660	0.08398950131233596	0.3431187442600	0.2900413366811	Arc/Sem1/Kif5c/Mapt/Wnk1/Khsrp/Hnrnpa2b1/Akap8l/Pom121/Pabpn1/Tpr/Cpeb1/Rbm8a/Sarnp/Thoc5/Htt/G3bp2
GO:0007635	chemosensory behavior	10	0.6945123	1.4243320	0.08419243986254296	0.3436426116838	0.2904841664897	Peg13/Shank1/Prkce/Ubr3/Adam11
GO:0010569	regulation of double-strand break repair via homologous recombination	45	0.4763019	1.3733101	0.08430232558139535	0.3437860794986	0.2906054411139	Zfp365/Fus/Actb/Morf4l1/Dmap1/Actr2/Ruvbl1/Kmt5a/Kat5/Vps72/Terf2ip
GO:0032635	interleukin-6 production	55	0.4515789	1.3479418	0.08452722063037249	0.3443978874222	0.2911226078118	Mbp/App/C1qtnf4/Tyrobp/Syt11
GO:0016188	synaptic vesicle maturation	25	0.5485138	1.3972921	0.08503937007874016	0.3461779666922	0.2926273247050	Atp6v1a/Stxbp1/Atp6ap1/Atp6v1d/Atp6ap2/Atp6v1h/Atp6v1e1/Atp6v1b2/Atp6v1g1/Clcn3/Unc13a
GO:0010171	body morphogenesis	35	0.5043764	1.3736932	0.08558558558558559	0.3479538799019	0.2941285199903	Cdk2ap1/Clasp2/Atp6ap2/Nckap1/Rab3gap1/Schip1/Ankrd11/Asph/Phldb1/Zfp281/Gnas/Zfp950
GO:1901292	nucleoside phosphate catabolic process	42	-0.4199318	-1.3401014	0.08562691131498470	0.3479538799019	0.2941285199903	Cant1/Gmpr2/Pde2a/Fitm2/Nt5m/Acat1/Dut/Acot7/Nudt9/Nudt19/Entpd6/Nudt3/Nudt4/Dctpp1/Hint1
GO:0010658	striated muscle cell apoptotic process	43	-0.4176269	-1.3433123	0.08588957055214724	0.3484375706598	0.2945373881046	Agt/Mfn2/Naca/Eif5a/Dynlt1a/Pten/Slc25a4/Mff/Kifap3/Ilk/Gnb1
GO:0098876	vesicle-mediated transport to the plasma membrane	128	0.3792486	1.2633845	0.08589743589743590	0.3484375706598	0.2945373881046	Snap25/Nsf/Ndrg4/Sorl1/Cplx1/Atp6ap1/Acsl3/Sptbn1/Mapk10/Ank3/Rab11fip4/Eps15/Stx1b/Rab26/Rab11fip3/Vps52/Rab11b/Ccdc22/Sacm1l/Clstn1/Sys1/Stx12/Rab12/Exoc4/Acap2/Lmtk2/Scrib/Micall1/Rab14/Vamp3
GO:0070262	peptidyl-serine dephosphorylation	11	0.6706987	1.4141924	0.08620689655172414	0.3493847789762	0.2953380717478	Ppp3ca/Dusp1/Ppp1r16b/Pptc7
GO:0031343	positive regulation of cell killing	15	0.6160396	1.4086095	0.08640000000000000	0.3498591549296	0.2957390659748	B2m/Tyrobp/Rasgrp1/Lamp1/Cadm1
GO:0010508	positive regulation of autophagy	99	0.3941042	1.2812937	0.08661417322834646	0.3504179391824	0.2962114112906	Map2k1/Tmem59/Slc25a5/Trim32/Sqstm1/Rab3gap1/Pink1/Ddit3/Nprl2/Pip4k2c/Supt5/Rb1cc1/Wdr45/Larp1/Bnip3l/Pip4k2a/Gsk3a/Htt/Atg13/Kat5/Atf6/Ccny/Rab12/Trim8/Rnf152/Foxo3/Atg16l1/Tbk1
GO:0035725	sodium ion transmembrane transport	94	0.3974734	1.2855260	0.08684210526315790	0.3510313569513	0.2967299388050	Atp1a3/Scn1b/Atp1a2/Scn2b/Slc24a2/Fxyd1/Slc8a2/Wnk1/Ank3/Nedd4/Atp1b2/Slc9a6/Scn2a/Plcb1/Slc6a17/Hcn2/Fgf12/Slmap/Kif5b/Nalcn/Slc6a8/Atp1a1/Slc12a2/Scn8a/Slc6a6/Hecw1
GO:2000772	regulation of cellular senescence	25	-0.4863873	-1.3918009	0.08719346049046321	0.3518332616282	0.2974077959850	Bcl6/Fzr1/Eef1e1/Pten/Ilk/Mif/Ybx1
GO:0035304	regulation of protein dephosphorylation	60	0.4425236	1.3305225	0.08714285714285715	0.3518332616282	0.2974077959850	Arpp19/Ikbkb/Hsp90b1/Ppp1r9b/Rock2/Camta1/Pink1/Ppp1r11/Ppp1r16b/Mprip/Slc39a10/Gna12/Ppp6r1/Ppp1r1b/Ppp2r2b/Ptpa/Nuak1/Mfhas1/Htt/Calm2
GO:0033002	muscle cell proliferation	133	0.3782507	1.2660528	0.08745247148288973	0.3525691225428	0.2980298257833	Apod/Cx3cl1/Pak1/Prkar1a/Ndrg4/Apoe/Egr1/Prkca/Igfbp5/Ddit3/Pde1a/Jun/Pdcd4/Sugt1/Akt1/Gna12/Rhoa/Gnaq/Nol3/Myh10/Trib1/Apc/Foxp1/Mapk14/Flt1/Id2/Cited2/Tpm1/Bmpr2/Hes5/Map3k5/Dipk2a/Pik3ca/Mef2d/Grk2/Irak1/Pik3r1/Aif1/Comt/Rxrb/Tafa5/Ddx39b/Fgf9/Sod2/Fgfr1/Gnai2/Frs2/Il18/Vegfa/Kpna1/Tenm4/Camk2d/Map3k7/Gsk3b/Ndrg2
GO:1905097	regulation of guanyl-nucleotide exchange factor activity	13	-0.6324187	-1.5046610	0.08785529715762273	0.3529557789739	0.2983566699152	Met/Gpsm1/Poldip2/Stmn1
GO:0070232	regulation of T cell apoptotic process	13	-0.6319146	-1.5034617	0.08785529715762273	0.3529557789739	0.2983566699152	Bbc3/Kifap3/Gpam/Prelid1
GO:0095500	acetylcholine receptor signaling pathway	27	0.5342792	1.3910742	0.08782742681047766	0.3529557789739	0.2983566699152	Itpr1/Ly6e/Chrm3/Sorbs2/Hrh3/Prkcb/Plcb1/Gnaq/Ly6c1/Chrna4/Stim1/Anxa7
GO:0042274	ribosomal small subunit biogenesis	62	-0.3655372	-1.2606114	0.08771929824561403	0.3529557789739	0.2983566699152	Nol6/Nop9/Wdr46/Pno1/Utp11/Imp4/Tsr1/Ltv1/Exosc10/Mrps7/Imp3/Tsr3/Gtf2h5/Bysl/Nol7/Fau
GO:0043470	regulation of carbohydrate catabolic process	44	0.4708613	1.3485314	0.08810572687224670	0.3535560565690	0.2988640899235	App/Prkaca/Ogt/Ppp1cb/Zbtb7a/Gpd1/Git1/Scarb2
GO:0002761	regulation of myeloid leukocyte differentiation	58	0.4459513	1.3381340	0.08819345661450925	0.3535560565690	0.2988640899235	Lrrc17/Ppp3ca/Fbxw7/Tyrobp/Prkca/Car2/C1qc/Zbtb7a/Jun/Trib1/Apc/Foxp1/Csf1r/Thoc5/Id2/Kitl/Tmem178/Gpr137/Pik3r1/Gnas/Esrra
GO:2000144	positive regulation of DNA-templated transcription initiation	52	-0.3881466	-1.2929526	0.08823529411764706	0.3535560565690	0.2988640899235	Med22/Dhx36/Taf5/Med23/Med12/Ercc1/Med16/Bclaf1/Med21/Med14/Med27/Taf13/Med9/Znhit1/Med29/Med10/Taf10
GO:0006470	protein dephosphorylation	163	0.3717451	1.2654867	0.08841843088418432	0.3539815335659	0.2992237494262	Arpp19/Ppp3ca/Ikbkb/Ppp2r5c/Hsp90b1/Ppp3r1/Ppp1r9b/Rock2/Ppm1l/Camta1/Dusp1/Dusp26/Ppp1cb/Ptp4a2/Ptprn/Ptprd/Dusp3/Pink1/Ppp1r11/Ppp1r16b/Mprip/Slc39a10/Phlpp1/Gna12/Ppp6r1/Ppm1a/Ptprs/Ptprj/Ppp1r1b/Ppm1k/Ppp2r2b/Ptpa/Ptpn4/Nuak1/Ptprt/Mfhas1/Htt/Mtmr3/Calm2/Pdp1/Pptc7/Magi2/Ublcp1/Ppm1b/Acp1/Dusp6
GO:0045744	negative regulation of G protein-coupled receptor signaling pathway	36	0.4974563	1.3707218	0.08875739644970414	0.3544749057151	0.2996408013070	App/Ppp3ca/Rgs4/Ubqln2/Snca/Dnm1/Aplp1/Camk2b/Gprasp1/Pde4b
GO:1901890	positive regulation of cell junction assembly	90	0.4003506	1.2870845	0.08877284595300261	0.3544749057151	0.2996408013070	Enpp2/Nrxn1/Clstn3/Ntrk2/Slitrk1/Prkca/Adgrb1/Nlgn2/Adgrl1/Ptprd/Lrrc24/Lrrc4b/Ptprj/Amigo1/Sema4d/Lrtm2/Lrrtm2/Clstn1/Slitrk3/Flrt2/Slitrk4/Slit2/Nlgn3/Pik3r1/Fermt2/Stau2/Adgrl3/Lrrn1/Cntnap2/Vegfa/Ppm1f/Gsk3b/Lrrtm3
GO:0043434	response to peptide hormone	220	0.3513529	1.2284146	0.08865248226950355	0.3544749057151	0.2996408013070	Map2k1/Ppp3ca/Pak1/Prkar1a/Camk2a/Egr1/Ikbkb/Sorl1/Sort1/Myo5a/Rock2/Prkaca/Prkca/Ogt/Ctsd/Atp2b1/Car2/Prkcb/Ahcyl1/Grb14/Plcb1/Pck2/Hnrnpk/Pip4k2c/Rap1gds1/Nr4a1/Akt1/Slc27a1/Leprotl1/Rangap1/Anxa5/Apc/Cpeb1/Ptprj
GO:0071731	response to nitric oxide	10	0.6851494	1.4051303	0.08934707903780069	0.3546130833252	0.2997576040740	Itgav/Txn1/Kcnc2
GO:0006700	C21-steroid hormone biosynthetic process	10	0.6832540	1.4012430	0.08934707903780069	0.3546130833252	0.2997576040740	Egr1/Scp2/Stard3/Dkk3
GO:0051654	establishment of mitochondrion localization	30	-0.4629879	-1.3812992	0.08908045977011494	0.3546130833252	0.2997576040740	Sybu/Nectin2/Trak1/Dnm1l/Rhot2/Map1b/Tspan4/Ubb/Dynll1/Hsbp1
GO:0021510	spinal cord development	39	0.4918008	1.3725300	0.08915304606240713	0.3546130833252	0.2997576040740	Lmo4/Cacna1a/Phgdh/Nfe2l1/Nfix/Akt1/Ptprs/Foxp1/Dctn1/Adarb1/Sox12/Gigyf2/Scyl1
GO:0006476	protein deacetylation	51	0.4593711	1.3525924	0.08895265423242468	0.3546130833252	0.2997576040740	Tppp/Mapt/Hdac5/Ndn/Spred1/Rbbp4/Sirt3/Sirt2/Spred2/Smarca5/Fry/Fnta/Tbl1xr1/Tada3
GO:1990542	mitochondrial transmembrane transport	48	-0.3953978	-1.3075215	0.08917197452229299	0.3546130833252	0.2997576040740	Grpel2/Mrpl18/Micu1/Maip1/Opa1/Smdt1/Sfxn3/Sfxn1/Timm50/Dnajc15/Pam16/Slc25a39/Dnajc19/Dnlz/Timm23
GO:0030155	regulation of cell adhesion	358	0.3241140	1.1854733	0.08920704845814978	0.3546130833252	0.2997576040740	Mbp/Map2k1/Ppp3ca/Prnp/Apod/Enpp2/Cx3cl1/Actb/Prkar1a/Ptk2b/B2m/Clasp2/Dmtn/Lrp1/Calr/Spock2/Itgav/Prkca/Hsp90aa1/Rasgrp1/Fam107a/Vtn/Wnk1/Fut9/Dusp1/Plpp3/Dusp26/Cd63/Ppp1cb/Ank3/Dusp3/Dapk3/Taok2/Edil3/Dlg1/Smarcc2/Tfrc/Hsph1/Nat8f1/Cxcl12/Cd81/Akt1/Rhoa/Ephb6/Srcin1/Smarca2/Chst2/Socs5/Apc/Prkce/Cspg5/Utrn/Ptprj/Rap1gap/Arid1a/Spock1/Sema4d/Nuak1/Dact2/Mapk14
GO:0043550	regulation of lipid kinase activity	24	0.5460161	1.3760058	0.08948194662480377	0.3548422021328	0.2999512802468	Eef1a2/Agap2/Dgkz
GO:0000041	transition metal ion transport	58	0.4413778	1.3244107	0.08961593172119488	0.3550674297308	0.3001416671455	Trf/B2m/Slc22a17/Iscu/Mt3/Tfrc/Slc39a10/Slc39a1/Cltc/Slc30a4/Rab11b/Slc30a1/Trpm2/Lmtk2/Slc48a1
GO:0051642	centrosome localization	22	0.5515196	1.3723677	0.08992248062015504	0.3559753966030	0.3009091796457	Pafah1b1/Dync1li2/Dlg1/Kif5b/Sun1
GO:0045582	positive regulation of T cell differentiation	45	0.4703525	1.3561563	0.09011627906976744	0.3561789301358	0.3010812283574	Actb/Hsp90aa1/Rasgrp1/Smarcc2/Rhoa/Smarca2/Socs5/Arid1a/Kat5/Egr3/Sox12/Sart1/Smarcc1/Phf10
GO:0007632	visual behavior	59	0.4403298	1.3208097	0.09012875536480687	0.3561789301358	0.3010812283574	App/Atp1a3/Ndrg4/Atp1a2/Syngap1/Grin2a/Slc1a2/Pde8b/Ppp1r1b/Cck/Kmt2a/Htt/Kras/Synpo/Ckap5
GO:0002902	regulation of B cell apoptotic process	12	-0.6413619	-1.4976290	0.09022556390977443	0.3562554454807	0.3011459074612	Pten/Bax/Mif/Cd24a
GO:2000272	negative regulation of signaling receptor activity	19	-0.5276955	-1.4102189	0.09042553191489362	0.3567388051531	0.3015544957061	Ephb2/Pten/Tsg101/Park7/Cnrip1
GO:0006665	sphingolipid metabolic process	83	0.4073267	1.2953557	0.09055118110236221	0.3568159605331	0.3016197158373	Enpp2/Hexb/Ugt8a/Fa2h/Fut9/Plpp3/Tecr/Serinc1/Cers2/Map7/Tm9sf2/Abca2/Psap/B4galt6/Sirt3/Gba2/Degs1/Hexa
GO:0031400	negative regulation of protein modification process	282	0.3371967	1.2079858	0.09060022650056625	0.3568159605331	0.3016197158373	Camk2n1/Arpp19/Oxr1/Prnp/Tppp/Actb/Prkar1a/Apoe/Ikbkb/Sorl1/Dbndd2/Hspa4/Ppp1r9b/Dmtn/Impact/Rock2/Snca/Prkca/Prkar1b/Ogt/Mapt/Wnk1/Dusp1/Plpp3/Adgrb1/Dusp3/Ggnbp2/Sqstm1/Ppp1r11/Spag9/Spred1/Jun/Cadm1/Ppp1r16b/Mprip/Akt1/Gnaq/Dnajb2/Srcin1/Socs5/Trib1/Apc/Prkce/Sirt3/Ptprj/Ppp1r1b/Gfra2/Sirt2/Ptpa/Spred2/Sema4d/Ptprt/Rasd2/Tesk1/Mfhas1/Fry/Usp4
GO:0061684	chaperone-mediated autophagy	10	0.6830455	1.4008154	0.09106529209621993	0.3575519351743	0.3022418417697	Clu/Snca/Hspa8/Ctsa/Lamp2
GO:1901387	positive regulation of voltage-gated calcium channel activity	10	0.6800174	1.3946053	0.09106529209621993	0.3575519351743	0.3022418417697	Cacnb4/S100a1/Stac2/Cacna2d1
GO:0045428	regulation of nitric oxide biosynthetic process	31	0.5142363	1.3699425	0.09146341463414634	0.3575519351743	0.3022418417697	Clu/App/Ptk2b/Rock2/Hsp90aa1/Khsrp/Akt1
GO:0033865	nucleoside bisphosphate metabolic process	71	-0.3619479	-1.2712812	0.09144188930462309	0.3575519351743	0.3022418417697	Pdhx/Coasy/Pdhb/Vdac1/Ogdh/Fitm2/Pdk3/Hmgcs1/Acat1/Fasn/Acot7/Pdha1/Gpat4/Nudt19/Sult2b1/Mpc2/Mvd/Dcakd/Gpam/Pmvk/Dgat2
GO:0033875	ribonucleoside bisphosphate metabolic process	71	-0.3619479	-1.2712812	0.09144188930462309	0.3575519351743	0.3022418417697	Pdhx/Coasy/Pdhb/Vdac1/Ogdh/Fitm2/Pdk3/Hmgcs1/Acat1/Fasn/Acot7/Pdha1/Gpat4/Nudt19/Sult2b1/Mpc2/Mvd/Dcakd/Gpam/Pmvk/Dgat2
GO:0034032	purine nucleoside bisphosphate metabolic process	71	-0.3619479	-1.2712812	0.09144188930462309	0.3575519351743	0.3022418417697	Pdhx/Coasy/Pdhb/Vdac1/Ogdh/Fitm2/Pdk3/Hmgcs1/Acat1/Fasn/Acot7/Pdha1/Gpat4/Nudt19/Sult2b1/Mpc2/Mvd/Dcakd/Gpam/Pmvk/Dgat2
GO:0051017	actin filament bundle assembly	106	0.3866453	1.2634431	0.09126466753585398	0.3575519351743	0.3022418417697	Cx3cl1/Pak1/Phactr1/Ptk2b/Hsp90b1/Clasp2/Dmtn/Shank1/Rock2/Add1/Tmeff2/Fam107a/Gas7/Ppp1r9a/Baiap2/Fscn1/Rhoa/Add2/Zeb2/Lpar1/Myh10/Pfn1/Spire1
GO:0001666	response to hypoxia	137	0.3745328	1.2546456	0.09148665819567979	0.3575519351743	0.3022418417697	Itpr1/Map2k1/Pak1/Rtn4/Egr1/Camk2g/Rock2/Ogt/Tmbim6/Grin2b/Mt3/Abat/Hp1bp3/Pgk1/Cryab/Scn2a/Kcnma1/Hmox2/Pink1/Akt1/Nol3/Npepps/Prkce/Cpeb1/Chrna4/Rora/Sirt2/Bnip3l/Flt1
GO:0040013	negative regulation of locomotion	193	0.3537057	1.2285470	0.09101796407185629	0.3575519351743	0.3022418417697	Apod/Cx3cl1/Ndrg4/Apoe/Clasp2/Lrp1/Sap30l/Calr/Ogt/Tmeff2/Hdac5/Wasl/Dusp1/Cd63/Adgrb1/Sema7a/Atp1b2/Dusp3/Plcb1/Igfbp5/Cers2/Spred1/Rbbp4/Cxcl12/Abhd2/Akt1/Gna12/Rhoa/Zeb2/Rap2a/Dnaja4/Trib1/Ptprj/Sema4d/Ptprt/Cited2/Tpm1/Magi2/Adarb1/Ap1ar/Slit2/Rnf41/Dusp22/Suds3/Tcaf1/Aif1/Abcc8/Plxnb3/Tafa5/Clic4/Apex1/Ing2/Nbl1/Egfl7/Rhob/Adora1/Brms1/Cdh11/Ryk/Sema3e/Scai/Abr/Ctnna1/Evl/Hmgb1/Gsk3b
GO:0032768	regulation of monooxygenase activity	17	0.5950876	1.3957993	0.09178743961352658	0.3581189331825	0.3027211302463	Apoe/Ptk2b/Snca/S100a1/Por/Akt1
GO:0007020	microtubule nucleation	30	0.5181727	1.3809245	0.09174311926605505	0.3581189331825	0.3027211302463	Pak1/Tppp/Clasp2/Git1/Mzt1/Dctn1/Ckap5/Tubgcp2
GO:0046661	male sex differentiation	64	-0.3696748	-1.2758182	0.09214760210784184	0.3592194658441	0.3036514203268	Atrx/Col9a3/Bcl2l1/Wdr48/Tesc/Flna/Adgrg1/Ubb/Bax/H3f3b/Adrm1
GO:0030262	apoptotic nuclear changes	15	-0.5588137	-1.3952192	0.09283819628647215	0.3594570875561	0.3038522840806	Exog/Dicer1/Dedd2/Bax/Cd24a
GO:0021515	cell differentiation in spinal cord	13	0.6292327	1.3922566	0.09268292682926829	0.3594570875561	0.3038522840806	Lmo4/Cacna1a/Nfe2l1
GO:0021522	spinal cord motor neuron differentiation	13	0.6292327	1.3922566	0.09268292682926829	0.3594570875561	0.3038522840806	Lmo4/Cacna1a/Nfe2l1
GO:0045672	positive regulation of osteoclast differentiation	13	0.6264918	1.3861920	0.09268292682926829	0.3594570875561	0.3038522840806	Ppp3ca/Tyrobp/Car2/Csf1r/Gnas/Trem2/Tmem64/Gsk3b
GO:0019731	antibacterial humoral response	13	0.6258064	1.3846755	0.09268292682926829	0.3594570875561	0.3038522840806	Trf/App/B2m/Ighm
GO:0021536	diencephalon development	29	-0.4610622	-1.3526856	0.09248554913294797	0.3594570875561	0.3038522840806	Ogdh/Plxna1/Ubb/Ncam1/Bax/Uqcrq
GO:0045913	positive regulation of carbohydrate metabolic process	47	0.4651593	1.3501814	0.09275362318840580	0.3594570875561	0.3038522840806	App/Arpp19/Snca/Prkaca/Gpd1/Akt1/Ddb1/Prkce
GO:0051209	release of sequestered calcium ion into cytosol	57	0.4421444	1.3227817	0.09298998569384835	0.3594570875561	0.3038522840806	Itpr1/Cx3cl1/Ptk2b/Myo5a/Snca/Itgav/Plch2/Plcb1/Ank2/Jph3/Ddit3/Ghitm/Akap6/Nol3/Prkce/Htt/Asph/Calm2/Trpm2
GO:1905897	regulation of response to endoplasmic reticulum stress	61	0.4336913	1.3123468	0.09295774647887324	0.3594570875561	0.3038522840806	Clu/App/Ubqln2/Spop/Serinc3/Tmbim6/Nfe2l1/Pdia6/Ddrgk1/Bag6/Bcap31/Grina/Eif2a/Nr1h2/Atf6/Ubqln1/Wfs1/Erp29/Pik3r1
GO:0031349	positive regulation of defense response	175	0.3620468	1.2390494	0.09293680297397769	0.3594570875561	0.3038522840806	Camk2n1/App/Rtn4/Nr1d1/Ctss/Matr3/Tyrobp/Wdfy1/Snca/Prkca/Hsp90aa1/Rasgrp1/Lamp1/Ddx3x/Cadm1/Hspa8/Pdcd4/Cd81/Sec14l1/Pum2/Pja2/Prkce/Ptprs/Csf1r/Sirt2/Grn/Tyro3/Ube2k/Trim3/Pqbp1/Mfhas1/Mark4/Cck/H2-K1/Gprc5b/Lrrfip2/Kat5/Lamp2/Csnk1a1/Ubqln1/Cd47/Irak1/Pik3r1/Usp15/Hexim1/Akirin2/Tbk1/Dhx9/Il17ra/Trem2/Pomc/Cckbr/Tkfc/Fbxl2/Ldlr/Trim41/Il18/Clpb/Penk
GO:0007252	I-kappaB phosphorylation	11	0.6644024	1.4009164	0.09310344827586207	0.3595935029966	0.3039675972699	Cx3cl1/Ikbkb/Ddrgk1/Akt1
GO:0097484	dendrite extension	38	0.4903416	1.3645989	0.09347181008902077	0.3607133610818	0.3049142233035	Cyfip2/Syt1/Rnf157/Slc9a6/Cpne9/Spag9/Hnrnpk/Mul1/Syt2/Syt4/Unc13a/Rims1/Cpne5
GO:0006457	protein folding	126	0.3777203	1.2545101	0.09395109395109395	0.3622590378667	0.3062207976842	Clu/Selenof/Hsp90ab1/Hsp90b1/Hspa4/B2m/Calr/Hsp90aa1/Hspa5/Cryab/Cct7/Hspa4l/Hspa8/Hsph1/Pfdn2/Dnajb2/Pdia3/Cdc37/Dnaja4/Nudc/Cct8/Canx/Grn/Dnajc2/Dnajc7/Arl2/Dnajb12/Cct2/Fkbp2/Erp44
GO:0061050	regulation of cell growth involved in cardiac muscle cell development	19	0.5676881	1.3657982	0.09424920127795527	0.3631041255265	0.3069351578249	Pak1/Rgs4/Akap6/Nr3c1/Foxp1/Gsk3a/Adrb1
GO:1902893	regulation of miRNA transcription	33	0.5029201	1.3576026	0.09445277361319340	0.3633720930233	0.3071616731414	App/Egr1/Jun/Nr3c1/Nr1h2/Srebf2/Foxo3/Ncor1/Nfib
GO:0042310	vasoconstriction	45	0.4663125	1.3445080	0.09447674418604651	0.3633720930233	0.3071616731414	Map2k1/Cx3cl1/Atp1a2/Chrm3/Atp2b1/Chga/Rap1gds1/Akt1/Rhoa/Mgll
GO:1903531	negative regulation of secretion by cell	93	0.3927619	1.2692719	0.09461235216819974	0.3635896574551	0.3073455822973	Ppp3ca/Apoe/Myo5a/Gabbr1/Syt11/Snca/Kalrn/Kcnb1/Chga/Hrh3/Abat/Cbarp/Pfkl/Ppp1r9a/Pde8b/Rab11fip5/Srcin1/Anxa5/Rab11fip3/Slc30a1/Syt4/Gnao1/Kcnj11/Grm7/Erp29/Vamp3/Vsnl1/Midn/Abcc8
GO:0060143	positive regulation of syncytium formation by plasma membrane fusion	11	0.6614427	1.3946758	0.09482758620689655	0.3639632301153	0.3076613666009	Tyrobp/Adgrb1/Cxcl12/Mapk14
GO:2000648	positive regulation of stem cell proliferation	21	0.5537384	1.3665186	0.09486780715396578	0.3639632301153	0.3076613666009	Hdac5/Hnrnpu/Pbx1/Kitl/Fermt2/Kdm1a/Fgf9/Fgfr1/Setd1a
GO:0006688	glycosphingolipid biosynthetic process	20	0.5538030	1.3535673	0.09531249999999999	0.3653645833333	0.3088459429825	Ugt8a/Fa2h/Fut9/Tm9sf2/B4galt6
GO:0051341	regulation of oxidoreductase activity	41	0.4807494	1.3542017	0.09552238805970149	0.3658642673394	0.3092683303322	Cox17/Apoe/Ptk2b/Myo5a/Snca/Mt3/S100a1/Prdx5/Por/Akt1/Sirt3
GO:0008090	retrograde axonal transport	23	0.5460614	1.3645397	0.09561128526645768	0.3659000933658	0.3092986143921	Pafah1b1/Kif5a/Sod1/Kif1a/Map1a/Kif5b/Kif1b/Bsn/Dst
GO:0044058	regulation of digestive system process	12	0.6409997	1.3896967	0.09618573797678276	0.3662641442557	0.3096063498582	Ppp3ca/Wnk1
GO:1903578	regulation of ATP metabolic process	18	-0.5192618	-1.3759276	0.09635416666666667	0.3662641442557	0.3096063498582	Sphk2/Bcl2l1/Dnm1l/Dnajc30/Ndufc2/Eno1
GO:0003298	physiological muscle hypertrophy	26	0.5325389	1.3753855	0.09642301710730948	0.3662641442557	0.3096063498582	Pak1/Rgs4/Sorbs2/Akap6/Nr3c1/Foxp1/Gsk3a/Adrb1/Fdps/Ddx39b/Map2k4/Camk2d/Gsk3b/Tomm70a
GO:0003301	physiological cardiac muscle hypertrophy	26	0.5325389	1.3753855	0.09642301710730948	0.3662641442557	0.3096063498582	Pak1/Rgs4/Sorbs2/Akap6/Nr3c1/Foxp1/Gsk3a/Adrb1/Fdps/Ddx39b/Map2k4/Camk2d/Gsk3b/Tomm70a
GO:0061049	cell growth involved in cardiac muscle cell development	26	0.5325389	1.3753855	0.09642301710730948	0.3662641442557	0.3096063498582	Pak1/Rgs4/Sorbs2/Akap6/Nr3c1/Foxp1/Gsk3a/Adrb1/Fdps/Ddx39b/Map2k4/Camk2d/Gsk3b/Tomm70a
GO:0031341	regulation of cell killing	21	0.5528296	1.3642758	0.09642301710730948	0.3662641442557	0.3096063498582	Hsp90ab1/B2m/Tyrobp/Rasgrp1/Lamp1/Cadm1
GO:2001237	negative regulation of extrinsic apoptotic signaling pathway	45	0.4635665	1.3365906	0.09593023255813954	0.3662641442557	0.3096063498582	Faim2/Cx3cl1/Agap2/Scg2/Itgav/Ddx3x/Tmbim1/Nol3/Birc6/Rb1cc1/Htt
GO:0003014	renal system process	45	0.4633294	1.3359070	0.09593023255813954	0.3662641442557	0.3096063498582	Gsn/Ppp3ca/Lgmn/Mllt6/Kcnma1/Slc25a23/Rhoa/Psap
GO:0022409	positive regulation of cell-cell adhesion	114	0.3828899	1.2637446	0.09627727856225930	0.3662641442557	0.3096063498582	Ppp3ca/Cx3cl1/Actb/B2m/Hsp90aa1/Rasgrp1/Plpp3/Ank3/Smarcc2/Tfrc/Hsph1/Cd81/Rhoa/Ephb6/Smarca2/Chst2/Socs5/Rap1gap/Arid1a/H2-K1/Cited2/Kat5/Egr3/Kitl/Sox12/Adk/Hes1/Cd47/Sart1/Smarcc1/Irak1/Aif1/Phf10/Jak1/St3gal4/Sox2/Il6st/Bmi1/Coro1a/Il18/Hmgb1/Vsir/Nck2/Nfat5/Jak2/Cyld
GO:0060538	skeletal muscle organ development	96	0.3923910	1.2720268	0.09711286089238845	0.3682763067642	0.3113072487842	Ppp3ca/S100b/Egr1/Cntnap1/Nr1d2/Usp2/Uqcc2/Hlf/Hdac5/Btg2/Nfix/Nr4a1/Rhoa/Snw1/Foxp1/Mapk14/Kras/Cited2/Homer1/Mef2d/Plec/Fkrp/Usp19/Myh14/Zbtb18/Cops2
GO:0050878	regulation of body fluid levels	117	0.3801681	1.2600113	0.09706257982120051	0.3682763067642	0.3113072487842	Ppp3ca/Apoe/Atp2b2/Stxbp1/Dmtn/Chrm3/Kalrn/Prkca/Vtn/Wnk1/Mllt6/Kcnma1/Sytl2/Gnaq/Pdia3/Anxa5/Prkce/Ptprj/Pip5k1c/Tyro3/Pdgfa/Adrb1/Ext1/Usf2/Zfp385a/Anxa7/Ddr1/Nr1h2/Enpp4
GO:0014037	Schwann cell differentiation	37	0.4873124	1.3475165	0.09777777777777778	0.3704924034413	0.3131805350829	Map2k1/Cntnap1/Ppp3r1/Sod1/Ntrk2/Fa2h/Adam22/Ndrg1/Akt1/Sirt2
GO:0045665	negative regulation of neuron differentiation	49	0.4523284	1.3202100	0.09798270893371758	0.3709633424651	0.3135786240426	App/Mag/Rtn4/B2m/Cit/Calr/Ddx6/Gpr37l1/Foxg1/Spag9/Rhoa/Fuom/Rap1gap/Pbx1/Id2/Ttc3/Mib1/Hes5/Hes1/Cntn4/Foxo3
GO:0061179	negative regulation of insulin secretion involved in cellular response to glucose stimulus	13	-0.6179457	-1.4702266	0.09819121447028424	0.3714158371713	0.3139611218560	Ndufaf2/Jagn1/Ptpmt1/Eny2/Adra2a/Fkbp1b
GO:0000387	spliceosomal snRNP assembly	29	-0.4548855	-1.3345643	0.09826589595375723	0.3714158371713	0.3139611218560	Gemin7/Lsm2/Snrpg/Wdr77/Prmt5/Snrpd3/Snrpc/Snrpd1
GO:0008088	axo-dendritic transport	83	0.4036955	1.2838081	0.09842519685039371	0.3714158371713	0.3139611218560	App/Myo5a/Pafah1b1/Kif5a/Sod1/Kif5c/Mapt/Map2/Ank3/Fez1/Ap3b2/Rab21/Hspa8/Mapk8ip3/Kif1a/Map1a/Kif5b/Kif1b/Klc2/Kif3a/Hnrnpu/Bsn/Trak2/Htt/Dst/Nefm
GO:0048871	multicellular organismal-level homeostasis	415	0.3171755	1.1691961	0.09837837837837837	0.3714158371713	0.3139611218560	Mbp/Trf/Apoe/Egr1/Ikbkb/Ptk2b/Nr1d1/Sorl1/Ctss/Aldh1a1/Clstn3/B2m/Nr1d2/Dmtn/Fh1/Slc25a5/Sod1/Itgav/Prkca/Add1/Ogt/Car2/Ypel4/Nfe2l1/Ndn/Trim32/Mllt6/Abat/Zbtb7a/Atp1b2/Armcx1/Sqstm1/Plcb1/Prdx5/Ddit3/Tfrc/Map7/Chmp4b/Nfix/Akt1/Slc27a1/Map1a/Zeb2/Smarca2/Apc/Acvr1b/Csf1r/Kif3a/Alas1/Nkiras1/Ankrd11/Mapk14/Wdr37/Scd1/Tpp1/Cntn2/Slc12a2/Pde4b/Mfhas1/Sfxn5/Kmt2a/Htt/Gas2l1/Adrb1/Crtc1/Ext1/P4htm/Tbl1xr1/Kras/Id2/Clcn3/Gprasp2/Ubap2l/Nr1h2/Ank1/Cited2/Trpm2/Fcor/Slc4a2/Ank/Hspa9/Kitl/Cd34/Pik3ca/Plcl2/Nova2/Cadps2/Gpr137/Fto/Wfs1/Pkn1/Dock10/Gigyf2/Foxo3/Brd1/Gnas/Abcc8/Eif4g1/Bscl2/Sart3/Sgip1/Klf13/Ncor1/Slc1a1/Zbtb18/Jam3/Vgf/Trp53inp2/Kdm1a/Prom1/Decr1/Hsf1/Adora1/Pik3cd/Sod2/Fech/Nfib/Slc25a38/Bmi1/Lnpep/Tmem64/Xiap/Rasal2/Coro1a/Il18/Elovl6/Epas1/Akap11/Setd1a/Wdr36/Cntnap2/Slc7a11
GO:0072344	rescue of stalled ribosome	24	-0.4929729	-1.3868772	0.09863013698630137	0.3718841230631	0.3143569680996	Tcf25/Mrpl58/Trnt1/Pelo/Ascc2/Ltn1/Klhdc10/Rack1/Eif4e2/Hbs1l/Rnf25/Rnf14
GO:0048266	behavioral response to pain	14	0.6121172	1.3764260	0.09886547811993517	0.3721613742649	0.3145913310148	Cacna1a/Grin2b/Akt1/Kcnip3/Adam11
GO:0045621	positive regulation of lymphocyte differentiation	50	0.4532852	1.3259724	0.09885386819484240	0.3721613742649	0.3145913310148	Actb/Hsp90aa1/Rasgrp1/Smarcc2/Rhoa/Smarca2/Socs5/Arid1a/Kat5/Egr3/Sox12/Sart1/Smarcc1/Phf10/Gas6/Il18/Vsir/Cyld/Axl/Arid1b
GO:0007094	mitotic spindle assembly checkpoint signaling	16	0.5896195	1.3646285	0.09951845906902086	0.3727890160566	0.3151218822227	Zwint/Apc/Tpr
GO:0071173	spindle assembly checkpoint signaling	16	0.5896195	1.3646285	0.09951845906902086	0.3727890160566	0.3151218822227	Zwint/Apc/Tpr
GO:0071174	mitotic spindle checkpoint signaling	16	0.5896195	1.3646285	0.09951845906902086	0.3727890160566	0.3151218822227	Zwint/Apc/Tpr
GO:0051881	regulation of mitochondrial membrane potential	61	-0.3644690	-1.2586755	0.09931506849315068	0.3727890160566	0.3151218822227	Ndufs4/Ndufs1/Bad/Mtch2/Bak1/Rbfox2/Mfn2/Bcl2l1/Rack1/Park7/Tspan4/Bok/Mllt11/Ndufc2/Ubb/Bax/Prelid1/Dynll1
GO:0043408	regulation of MAPK cascade	337	0.3257001	1.1878264	0.09933774834437085	0.3727890160566	0.3151218822227	Igfbp6/Gsn/App/Map2k1/Cx3cl1/Pak1/Ndrg4/Apoe/Nrxn1/Ptk2b/Fbxw7/Sorl1/Pafah1b1/Lrp1/Sod1/Ntrk2/Rock2/Prkca/Rasgrp1/Syngap1/Atp6ap2/Dusp1/Gpr37l1/Grin2b/Dusp26/Mt3/Nbr1/Ntsr2/Sema7a/Ighm/Dusp3/Plcb1/Taok2/Spag9/Spred1/Jun/Dlg1/Jcad/Mapk8ip3/Rap1gds1/Cxcl12/Cd81/Akt1/Phlpp1/Lmo3/Psap/Zeb2/Mapk8ip2/Lpar1/Rap2a/Rit2/Pja2/Apc/Prkce/Sirt3/Ptprj/Csf1r/Rb1cc1/Spred2/Map4k2
GO:0032504	multicellular organism reproduction	376	0.3204986	1.1760868	0.09912854030501089	0.3727890160566	0.3151218822227	Cldn11/App/Ptgds/Enpp2/Selenof/Hexb/Egr1/Ptk2b/Peg13/Paqr7/Pafah1b1/Tsnax/Cit/Sod1/Kalrn/Prkaca/Gamt/Ndn/Ncaph2/Abat/H3f3a/Grb14/Ptprn/Lamp1/Eif4g3/Celf1/Ggnbp2/Junb/Plcb1/Ddx3x/Schip1/Tnk2/Cadm1/Map7/Rnf114/Cxcl12/Abhd2/Ctsb/Akt1/Dkkl1/Gnaq/Mapk8ip2/Bag6/Ddb1/Bcap31/Aplp2/Sun1/Fuom/Nr3c1/Marf1/Slirp/Ppp1r1b/Sirt2/Spire1/Phc2/Grn/Tyro3/Rbx1/Htt/Msh2/Brinp1/Mbd2/Trim28/Cited2/Osbp2/Ccdc136/Eif2s2/Kat5/Bmpr2/Slc4a2/Neurl1a/Kitl/Pik3ca/Tug1/Ube2q1/Grk2/Zfp148/Brdt/Foxo3/Ctsl/Gnas/Tpgs1/Dld/Bscl2/Agfg1/Comt/Rxrb/Lrrc8a/Prmt7/Ift81/Sbf1/Crebrf/Ing2/Foxj3/Stau2
GO:0043401	steroid hormone mediated signaling pathway	76	0.4045649	1.2631973	0.09973045822102426	0.3732791764172	0.3155362191499	Pak1/Peg13/Ntrk2/Calr/Zbtb7a/Nedd4/Ddrgk1/Wbp2/Abhd2/Rhoa/Lmo3/Nr3c1/Foxp1/Arid1a/Safb
GO:1903039	positive regulation of leukocyte cell-cell adhesion	93	0.3916871	1.2657986	0.09986859395532194	0.3734923025971	0.3157163766119	Ppp3ca/Actb/B2m/Hsp90aa1/Rasgrp1/Smarcc2/Tfrc/Hsph1/Cd81/Rhoa/Ephb6/Smarca2/Chst2/Socs5/Arid1a/H2-K1/Kat5/Egr3/Kitl/Sox12/Adk/Hes1/Cd47/Sart1/Smarcc1/Irak1/Aif1/Phf10/St3gal4/Il6st/Bmi1/Coro1a/Il18/Hmgb1/Vsir/Nck2/Nfat5/Jak2/Cyld
GO:0046328	regulation of JNK cascade	75	0.4053179	1.2619280	0.10013531799729364	0.3741855912165	0.3163024196691	App/Ptk2b/Pafah1b1/Rasgrp1/Dusp3/Plcb1/Taok2/Mapk8ip3/Akt1/Phlpp1/Mapk8ip2/Rap2a/Pja2/Rb1cc1/Map4k2/Taok1/Mfhas1
GO:0010874	regulation of cholesterol efflux	22	0.5439960	1.3536463	0.10077519379844961	0.3762710158059	0.3180652476858	Apoe/Lrp1/Zdhhc8/Pltp/Abca2/Nr1h2/Srebf2/Irak1/Ttc39b/Trem2
GO:0032373	positive regulation of sterol transport	21	0.5491877	1.3552884	0.10108864696734059	0.3765245150201	0.3182795328339	Apoe/Lrp1/Zdhhc8/Pltp/Scp2
GO:0032376	positive regulation of cholesterol transport	21	0.5491877	1.3552884	0.10108864696734059	0.3765245150201	0.3182795328339	Apoe/Lrp1/Zdhhc8/Pltp/Scp2
GO:0006066	alcohol metabolic process	169	0.3644739	1.2406633	0.10099750623441396	0.3765245150201	0.3182795328339	App/Apoe/Ptk2b/Aldh1a1/Aco2/Lrp1/Dpm3/Sod1/Snca/Idh3g/Nfe2l1/Plpp3/Nsdhl/Pip4p1/Kcnma1/Gpd1/Plcb1/Pck2/Hdlbp/Abca2/Cyp46a1/Por/Idh3b/Qdpr/Dhrs7/Scp2/Dhcr24/Aplp2/Gba2/Dkk3/Msmo1/Ppip5k1/Insig1/Inppl1/Rdh14/Scap/Pgp/Mbtps1/Isyna1/Srebf2/Ebp/Tpi1/Npc1/Npc2/Fkrp/Naaa/Erlin2/Ephx2/Fdps/Ttc39b/Sqle/Abhd4/Dpm1/Fgfr1/Fech/Tkfc/Insig2/Ldlr/Got1/Cbr4
GO:1904923	regulation of autophagy of mitochondrion in response to mitochondrial depolarization	11	0.6574319	1.3862189	0.10172413793103448	0.3785849793550	0.3200212617248	Tomm7/Pink1/Mul1/Cdc37
GO:0001570	vasculogenesis	46	0.4624494	1.3354471	0.10248901903367497	0.3811232720735	0.3221669032127	Rtn4/Fbxw7/Ntrk2/Junb/Spred1/Ptprj/Cited2/Cd34/Zfp950/Egfl7/Rapgef2/Cul7/Fgf9/Fgfr1/Sgpl1/Glmn/Rap1a/Hey1/Zfpm2/Hdac7/Zfp36l1/Eng
GO:0010469	regulation of signaling receptor activity	88	0.3956145	1.2673997	0.10263157894736842	0.3813451237140	0.3223544363843	App/Dlgap1/Nrxn1/Arc/Ptk2b/Fbxw7/Shank1/Nrxn2/Grin2a/Nlgn2/Pink1/Rasgrf1/Mapk8ip2/Socs5/Aplp2/Ptprj/Chrna4/Rph3a
GO:0019953	sexual reproduction	404	0.3153029	1.1602936	0.10292524377031419	0.3821276201319	0.3230158875898	Cldn11/Ptgds/Aldoa/Selenof/Hexb/Ptk2b/Paqr7/Pafah1b1/Tsnax/Stxbp1/Clasp2/Cit/Sod1/Calr/Itgav/Prkaca/Selenop/Gamt/Ndn/Ncaph2/H3f3a/Glrb/Grb14/Lamp1/Eif4g3/Celf1/Ggnbp2/Plcb1/Ddx3x/Cct7/Tnk2/BC005624/Cadm1/Map7/Rnf114/Cxcl12/Abhd2/Akt1/Dkkl1/Camk2b/Bag6/Ddb1/Bcap31/Sun1/Cct8/Cpeb1/Marf1/Slirp/Sirt2/Spire1/Klhdc3/Phc2/Tyro3/Hexa/Actr2/Smc1a/Rbx1/Htt/Msh2/Cct2/Ubap2l/Trim28/Osbp2/Ccdc136/Eif2s2/Kat5/Mfge8/Slc4a2/Rims1/Neurl1a/Kitl/Tubgcp2/Pik3ca/Tug1/Ube2q1/Zfp148/Brdt/Foxo3/Gnas/Tpgs1/Dld/Bscl2/Agfg1/Lrrc8a/Snu13/Prmt7/Ift81/Sbf1/Clic4/Ing2/Cct3/Foxj3/Stau2/Jam3/Vgf/Hsf1/Mapk1ip1/AU040320/Sgpl1/Dmxl2/Il18/Aff4/Insr/Orc4/Sptbn4/Incenp/Strbp/Zfp318/Atn1/Tuba8/Ash1l/Vps54/Golga3/Gsk3b/Itgb1/Upf3a/Ubr2
GO:0051043	regulation of membrane protein ectodomain proteolysis	11	0.6557712	1.3827173	0.10344827586206896	0.3823237596555	0.3231816860795	App/Apoe
GO:0002097	tRNA wobble base modification	15	-0.5498507	-1.3728408	0.10344827586206896	0.3823237596555	0.3231816860795	Nsun3/Mocs3/Trmu/Trmt9b/Elp6/Mto1/Elp1/Elp5
GO:0003299	muscle hypertrophy in response to stress	18	0.5728544	1.3548488	0.10355987055016182	0.3823237596555	0.3231816860795	Ppp3ca/Myh7/Tcap/Camta2
GO:0014898	cardiac muscle hypertrophy in response to stress	18	0.5728544	1.3548488	0.10355987055016182	0.3823237596555	0.3231816860795	Ppp3ca/Myh7/Tcap/Camta2
GO:0050852	T cell receptor signaling pathway	54	0.4463199	1.3332034	0.10325318246110325	0.3823237596555	0.3231816860795	Mog/Prnp/Dgkz/Cacnb4/Wnk1/Dusp3/Cd81/Ptprj/Pde4b/Usp46/Usp9x/Eif2b3/Dusp22/Sppl3/Fyn/Khdrbs1/Rc3h1/Cyld/Cacnb3/Laptm5/Tnfrsf21
GO:0010950	positive regulation of endopeptidase activity	85	0.3967968	1.2670520	0.10340314136125654	0.3823237596555	0.3231816860795	Mbp/Gsn/App/Cyfip2/Lgmn/Rock2/Snca/Ctsd/Grin2b/Psenen/Ddx3x/Mul1/Rhoa/Bcap31
GO:0009887	animal organ morphogenesis	453	0.3122223	1.1580013	0.10341151385927505	0.3823237596555	0.3231816860795	Itpr1/Tmem59l/Map2k1/Ppp3ca/Prkar1a/Rtn4/Ly6e/Tbr1/Atp2b2/Aldh1a1/Myo5a/Pafah1b1/Sod1/Ntrk2/Itgav/Gamt/Prkar1b/Calb1/Myh7/Dzank1/Hs2st1/Nckap1/Nfic/Nedd4/Uchl5/Gaa/Foxg1/Igfbp5/Schip1/Anxa6/Jun/Dlg1/Mapk8ip3/Pdcd4/Por/Slc4a10/Nfix/Atg9a/Rhoa/Rogdi/Tcap/Slc39a1/Sobp/Apc/Tnnc1/Nr3c1/Arid1a/Kif3a/Pbx1/Ankrd11/Pcnt/Mapk14/Slc12a2/Flt1/Stim1/Pdgfa/Gsk3a/Htt/Parva/Ext1/Insig1/Kras/Id2/Inppl1/Megf9/Ddr1/Cited2/Maged1/Tpm1/Flrt2/Bmpr2/Mib1/Slc4a2/Hes5/Ank/Myo6/Wls/Exoc4/Cd34/Adarb1/Tprn/Slit2/Scrib/Mef2d/Hes1/Dvl2/Smarcc1/Olfm3/Foxo3/Hcn1/Gnas/Fkrp/Megf8/Dhrs3/Id4/Kdm2a/Zfp950/Tshz1/Cul1/Slc1a1/Stau2/Nbl1/Rorb/Prom1/Frzb/Fjx1/Tshz3/Sox2/Fgf9/Cpe/Fzd3/Fgfr1/Nfib/Ring1/Fat3/Cul3/Ryk/Ryr2/Insig2/Gjb6/Frs2/Bmi1/Relt/Sgpl1/Il18/Abr
GO:0002098	tRNA wobble uridine modification	14	-0.5710642	-1.3985805	0.10389610389610390	0.3826444159178	0.3234527396798	Mocs3/Trmu/Trmt9b/Elp6/Mto1/Elp1/Elp5
GO:0062208	positive regulation of pattern recognition receptor signaling pathway	28	0.5212849	1.3677345	0.10397553516819572	0.3826444159178	0.3234527396798	Rtn4/Wdfy1/Ddx3x/Pum2/Pja2/Trim3/Mfhas1/Mark4
GO:0070507	regulation of microtubule cytoskeleton organization	114	0.3801889	1.2548296	0.10397946084724005	0.3826444159178	0.3234527396798	Pak1/Tppp/Pafah1b1/Clasp2/Snca/Fam107a/Mapt/Map2/Chmp5/Tubb4a/Git1/Mid1ip1/Hdgfl3/Chmp2a/Chmp4b/Hsph1/Ttbk2/Rhoa/Map1a/Gda/Cltc/Apc/Tpr/Gba2/Hnrnpu/Dctn1/Taok1/Gas2l1/Arl2/Map6d1
GO:0071345	cellular response to cytokine stimulus	342	0.3228030	1.1787968	0.10375275938189846	0.3826444159178	0.3234527396798	Eif4a2/Gsn/C1qtnf4/Tuba1b/Cx3cl1/Camk2a/Egr1/Ikbkb/Ptk2b/Nr1d1/Hsp90ab1/Cacnb4/Pafah1b1/Stxbp1/Slc25a5/Syngr1/Spock2/Hspa5/Cdc34/Adam23/Wnk1/Dusp1/Mt3/Trim32/Khsrp/Ptprn/Cdip1/Gpd1/Plcb1/Dapk3/Tfrc/Prpf8/Mul1/Cxcl12/Tle4/Akt1/Slc27a1/Rhoa/Rab11fip5/Akap6/Nol3/Pdia3/Cdc37/Rraga/Kif5b/Socs5/Tpr/Rora/Csf1r/Hnrnpu/Nkiras1/Mapk14/Ube2k/Ptprt/Smarca5/Actr2/Trim2/Slc12a2/Ina/Gsk3a/Ifitm3/Ext1/Kras/Hdgf/Ackr1/Stip1
GO:0070371	ERK1 and ERK2 cascade	146	0.3682125	1.2429683	0.10414052697616061	0.3829307946366	0.3236948181665	Trf/App/Map2k1/Cx3cl1/Ndrg4/Apoe/Nrxn1/Ptk2b/Fbxw7/Lrp1/Itgav/Prkca/Rasgrp1/Dusp1/Dusp26/Mt3/Ntsr2/Sema7a/Dusp3/Spred1/Jun/Dlg1/Cxcl12/Phlpp1/Lmo3
GO:1903307	positive regulation of regulated secretory pathway	32	0.5026024	1.3474870	0.10438729198184570	0.3835315839589	0.3242026707423	Syt1/Cdk5r2/Stxbp1/Kcnb1/Syt7/Lamp1
GO:0000768	syncytium formation by plasma membrane fusion	20	0.5509847	1.3466792	0.10468750000000000	0.3840211323764	0.3246164903887	Tyrobp/Adgrb1/Cxcl12/Cd81/Mapk14/Plekho1/Dyrk1b/Trem2/Gsk3b/Ptgfrn
GO:0140253	cell-cell fusion	20	0.5509847	1.3466792	0.10468750000000000	0.3840211323764	0.3246164903887	Tyrobp/Adgrb1/Cxcl12/Cd81/Mapk14/Plekho1/Dyrk1b/Trem2/Gsk3b/Ptgfrn
GO:0034248	regulation of amide metabolic process	313	0.3261211	1.1759560	0.10484780157835401	0.3843026990123	0.3248545011788	Bc1/Clu/App/Prnp/Rtn4/Apoe/Ptk2b/Sorl1/Pabpc1/Impact/Ntrk2/Rock2/Snca/Calr/Uqcc2/Prkca/Ogt/Ddx6/Khsrp/Aplp1/Ogfod1/Eif5/Eif4g3/Celf1/Ddx3x/Igfbp5/Pink1/Dapk3/Abca2/Btg2/Akt1/Akap6/Pum2/Apc/Tpr/Cpeb1/Secisbp2l/Sirt3/Sarnp/Hnrnpu/Fxr2/Larp1/Trim3/Trim2/Nmnat2/Lsm14b/Gsk3a/Elavl4/Pkm/Zfp385a/Eif2a/Slc2a13/Pan3/Rtn3/Enc1/Neurl1a/Csde1/Trap1/Fto/Lrpprc/Scrib/Wfs1/Gigyf2/Cpeb4/Bin1/Eif5a2/Gapdh/Npm1/Eif4g1/Rida
GO:0010812	negative regulation of cell-substrate adhesion	33	0.4950327	1.3363111	0.10494752623688156	0.3843619591478	0.3249045943002	Apod/Enpp2/Clasp2/Dmtn/Lrp1/Fam107a
GO:0099639	neurotransmitter receptor transport, endosome to plasma membrane	11	-0.6151859	-1.4101898	0.10663507109004740	0.3859089834425	0.3262123077429	Nsg1/Myo5b/Rab11a
GO:0033046	negative regulation of sister chromatid segregation	17	0.5853391	1.3729339	0.10628019323671498	0.3859089834425	0.3262123077429	Zwint/Apc/Tpr
GO:0033048	negative regulation of mitotic sister chromatid segregation	17	0.5853391	1.3729339	0.10628019323671498	0.3859089834425	0.3262123077429	Zwint/Apc/Tpr
GO:0045841	negative regulation of mitotic metaphase/anaphase transition	17	0.5853391	1.3729339	0.10628019323671498	0.3859089834425	0.3262123077429	Zwint/Apc/Tpr
GO:2000816	negative regulation of mitotic sister chromatid separation	17	0.5853391	1.3729339	0.10628019323671498	0.3859089834425	0.3262123077429	Zwint/Apc/Tpr
GO:0010591	regulation of lamellipodium assembly	27	0.5254821	1.3681697	0.10631741140215717	0.3859089834425	0.3262123077429	Dmtn/Hsp90aa1/Nckap1/Twf2/Brk1/Fscn1/Actr2/Slit2/Pik3r1/Plxnb3/Capzb
GO:0099519	dense core granule cytoskeletal transport	12	0.6298733	1.3655745	0.10613598673300166	0.3859089834425	0.3262123077429	Kif5a/Map2/Kif1a/Kif5b/Kif1b/Tanc2/Syt4
GO:0051452	intracellular pH reduction	29	0.5146391	1.3618767	0.10670731707317073	0.3859089834425	0.3262123077429	Slc12a5/Car2/Atp6ap2/Ppt1/Tmem106b/Rnasek/Grn/Atp6v1b2/Atp6v0a2/Dmxl1/Clic4/Creg1/Dmxl2
GO:1902745	positive regulation of lamellipodium organization	25	0.5334008	1.3587930	0.10551181102362205	0.3859089834425	0.3262123077429	Enpp2/Hsp90aa1/Nckap1/Twf2/Brk1/Fscn1/Actr2
GO:0051457	maintenance of protein location in nucleus	18	0.5711701	1.3508653	0.10679611650485436	0.3859089834425	0.3262123077429	Chchd10/Txn1/Rangap1/Sun1/Hnrnpu/Arl2/Ciz1/Grk2
GO:0052652	cyclic purine nucleotide metabolic process	18	0.5692428	1.3463071	0.10679611650485436	0.3859089834425	0.3262123077429	Cacnb4/Atp2b2/Hrh3/Pde1a/Rora/Pde4a/Adcy2/Adcy5
GO:1902475	L-alpha-amino acid transmembrane transport	34	0.4950192	1.3422743	0.10644677661169415	0.3859089834425	0.3262123077429	Rgs4/Kcnj10/Slc1a2/Slc38a2/Slc25a22/Slc38a1/Arl6ip1/Slc3a2/Slc1a3/Slc36a1/Slc43a2/Slc1a1/Arl6ip5/Slc25a38/Slc7a11/Slc17a6/Itgb1/Slc6a9/Slc25a29
GO:0032387	negative regulation of intracellular transport	47	0.4539933	1.3177707	0.10579710144927536	0.3859089834425	0.3262123077429	Apod/Cabp1/Gdi1/Dmtn/Ogt/Mapt/Cryab/Txn1/Abca2/Nol3/Rangap1/Tpr/Erlec1/Insig1/Os9
GO:0071216	cellular response to biotic stimulus	85	0.3955102	1.2629436	0.10602094240837696	0.3859089834425	0.3262123077429	Cx3cl1/Nr1d1/B2m/Prkca/Ogt/Hspa5/Chmp5/Git1/Ddit3/Pdcd4/Prpf8/Akt1/Rhoa/Pabpn1/Trib1/Prkce/Mapk14/Slc12a2/Pde4b/Smc1a
GO:0036293	response to decreased oxygen levels	146	0.3670629	1.2390875	0.10664993726474278	0.3859089834425	0.3262123077429	Itpr1/Map2k1/Pak1/Rtn4/Egr1/Camk2g/Rock2/Ogt/Tmbim6/Grin2b/Mt3/Abat/Hp1bp3/Pgk1/Cryab/Scn2a/Kcnma1/Hmox2/Pink1/Akt1/Nol3/Zeb2/Npepps/Prkce/Cpeb1/Chrna4/Rora/Sirt2/Bnip3l/Flt1
GO:0031347	regulation of defense response	295	0.3297142	1.1836544	0.10580204778156997	0.3859089834425	0.3262123077429	Camk2n1/App/Cx3cl1/Rtn4/Apoe/Nr1d1/Ctss/Matr3/Hspa4/Nr1d2/Tyrobp/Syt11/Sod1/Wdfy1/Snca/Prkca/Hsp90aa1/Rasgrp1/Ilrun/Nfe2l1/Susd4/Sema7a/Lamp1/Celf1/Ddx3x/Git1/Abhd12/Cadm1/Hspa8/Pdcd4/Mul1/Cd81/Akt1/Cdc37/Sec14l1/Pum2/Mgll/Socs5/Zdhhc18/Pja2/Prkce/Pcbp2/Ptprs/Foxp1/Rora/Csf1r/Sirt2/Grn/Tyro3/Ube2k/Trim3/Pqbp1/Mfhas1/Mark4/Cck
GO:0010498	proteasomal protein catabolic process	395	0.3173523	1.1650914	0.10675381263616558	0.3859089834425	0.3262123077429	Fbxl16/Clu/Dlgap1/Apoe/Nr1d1/Hsp90ab1/Ubqln2/Fbxw7/Ppp2r5c/Hsp90b1/Fbxo2/Psmc5/Calr/Psmb7/Spop/Prkaca/Ogt/Hspa5/Cdc34/Araf/Psma5/Nfe2l1/Fbxo44/Rmnd5a/Uchl5/Cop1/Prpf19/Psmc3/Ddit3/Ddrgk1/Psmd4/Ubxn6/Zswim8/Akt1/Gna12/Map1a/Dnajb2/Bag6/Jkamp/Ddb1/Socs5/Trib1/Pja2/Bcap31/Kctd2/Apc/Pcbp2/Sel1l/Psmb10/Canx/Pcnp/Sirt2/Klhdc3/Dnajb9/Nsfl1c/Ube2k/Trim3/Trim2/Rbx1/Klhdc1/Ubr3/Fbxo33/Gsk3a/Erlec1/Dnajb12/Tbl1xr1/Wdr26/Psmc2/Eif2a/Os9/Usp5/Agap3/Kat5/Ccdc47/Enc1/Gid4/Eif3h/Ube2h/Psma4/Usp9x/Csnk1a1/Otud5/Ubqln1/Wfs1/Rnf41/Trpc4ap/Fbxl3/Smarcc1/Fbxo45/Dmac2/Usp7/Akirin2/Erlin2/Arih1/Bag5/Usp19/Cul1/Ankrd9/Trem2/Yod1/Psmb4/Ddi2/Fbxl17
GO:0031054	pre-miRNA processing	12	-0.6174650	-1.4418278	0.10776942355889724	0.3866921594157	0.3268743333825	Ago2/Tarbp2/Dgcr8/Tut7/Trub1/Ago3/Adar/Dicer1/Drosha
GO:0051036	regulation of endosome size	12	-0.6127337	-1.4307800	0.10776942355889724	0.3866921594157	0.3268743333825	Borcs8/Rab5a/Kxd1/Bloc1s2/Bloc1s1/Rab11a
GO:0006595	polyamine metabolic process	12	-0.6108015	-1.4262680	0.10776942355889724	0.3866921594157	0.3268743333825	Oaz2/Dhps/Sat2/Sat1/Smox/Srm/Azin1
GO:1900244	positive regulation of synaptic vesicle endocytosis	12	-0.6101072	-1.4246469	0.10776942355889724	0.3866921594157	0.3268743333825	Tor1a/Picalm/Bcl2l1/Dnm1l/Mff/Snap91/Ap2m1
GO:0032230	positive regulation of synaptic transmission, GABAergic	15	0.5983719	1.3682112	0.10720000000000000	0.3866921594157	0.3268743333825	Nrxn1/Car2/Nlgn2/Kif5b/Nalcn/Prkce
GO:0098693	regulation of synaptic vesicle cycle	15	0.5980101	1.3673839	0.10720000000000000	0.3866921594157	0.3268743333825	Nrxn1/Ppp3r1/Prkar1b/Rapgef4/Syn1/Lpar1/Bsn
GO:0097401	synaptic vesicle lumen acidification	16	0.5865470	1.3575174	0.10754414125200643	0.3866921594157	0.3268743333825	Atp6v1a/Atp6ap1/Atp6v1d/Atp6ap2/Atp6v1h/Atp6v1e1/Atp6v1b2/Atp6v1g1/Clcn3
GO:0015918	sterol transport	59	0.4344474	1.3031650	0.10729613733905580	0.3866921594157	0.3268743333825	Apoe/Lrp1/Syt7/Zdhhc8/Pltp/Gramd1b/Abca2/Scp2/Stard3/Vps52/Pip4k2a/Nr1h2/Stx12/Srebf2/Osbpl6/Npc1/Irak1/Npc2/Ttc39b/Trem2/Arl8b/Ldlr/Vps4b/Vps54/Vps4a/Eepd1/Osbp/Ptch1/Vps53/Abcg1/Gps2
GO:2000779	regulation of double-strand break repair	83	0.3992339	1.2696194	0.10761154855643044	0.3866921594157	0.3268743333825	Zfp365/Fus/Actb/Fh1/Morf4l1/Dmap1/Smarcc2/Smarca2/Arid1a/Spire1/Actr2/Dpf1/Ruvbl1/Kmt5a/Otub1/Kat5/Bcl7a/Vps72/Smarcc1/Terf2ip/Phf10
GO:0045666	positive regulation of neuron differentiation	58	0.4340648	1.3024672	0.10810810810810811	0.3876050641444	0.3276460198969	App/S100b/Rnf112/Impact/Tcf4/Nap1l2/Trim32/Foxg1/Spag9/Mapk8ip3/Cxcl12/Rhoa
GO:0001522	pseudouridine synthesis	13	-0.5855075	-1.3930491	0.10852713178294573	0.3879210757359	0.3279131473154	Pusl1/Tsr3/Nhp2/Nop10
GO:0071548	response to dexamethasone	11	0.6520988	1.3749740	0.10862068965517241	0.3879210757359	0.3279131473154	Pck2/Por/Nr3c1/Hnrnpu
GO:0031100	animal organ regeneration	11	0.6497634	1.3700496	0.10862068965517241	0.3879210757359	0.3279131473154	Itpr1/Vtn/Cxcl12/Pkm
GO:0016322	neuron remodeling	13	0.6176470	1.3666217	0.10894308943089431	0.3879210757359	0.3279131473154	App/C1qa/Gnaq/Kcnq3/Kcnq2
GO:1903861	positive regulation of dendrite extension	25	0.5301381	1.3504815	0.10866141732283464	0.3879210757359	0.3279131473154	Syt1/Rnf157/Cpne9/Hnrnpk/Mul1/Syt2/Syt4/Unc13a/Rims1/Cpne5
GO:0014887	cardiac muscle adaptation	19	0.5586689	1.3440990	0.10862619808306709	0.3879210757359	0.3279131473154	Ppp3ca/Myh7/Tcap/Camta2
GO:0042490	mechanoreceptor differentiation	41	0.4767283	1.3428749	0.10895522388059702	0.3879210757359	0.3279131473154	Atp2b2/Pafah1b1/Sod1/Ntrk2/Kcnma1/Kif3a/Hes5/Myo6/Tprn/Scrib/Hes1
GO:0042157	lipoprotein metabolic process	89	0.3953264	1.2687943	0.10878112712975098	0.3879210757359	0.3279131473154	Glul/Apod/Apoe/Dpm3/Itgav/Ctsd/Zdhhc8/Rab3gap1/Abhd12/Nmt2/Abhd17a/Ppt1/Zdhhc18/Ppm1a/Rb1cc1/Wdr45/Nmt1/Atg13/Map6d1/Wipi2/Abhd17b/Pik3c3/Pigz/Ppm1b
GO:0001525	angiogenesis	236	0.3433024	1.2120540	0.10879629629629629	0.3879210757359	0.3279131473154	Glul/Cx3cl1/Rtn4/Nrxn1/Ptk2b/Fbxw7/Scg2/Ppp3r1/Tcf4/Rock2/Itgav/Prkca/Add1/Hdac5/Wnk1/S100a1/Adgrb1/Prkcb/Pgk1/Aimp1/Spred1/Jun/Jcad/Ppp1r16b/Cxcl12/Nr4a1/Akt1/Rhoa/Rora/Grn/Mapk14/Slc12a2/Flt1/Stim1/Pdgfa/Parva/Pkm/Naa15/Gtf2i/Egr3/Mfge8/Rnh1/Cd34/Pik3ca/Nrxn3/Slit2/Ubp1/Cd47/Epn2/Aggf1/Abcc8/Htatip2/Tafa5/Jak1/Clic4/Vegfb/Egfl7/Jam3/Rhob/Vezf1/Fgf9/Pik3cd/Fgfr1/Becn1/Sema3e/Vps4b/Il18/Epas1/Vegfa/Hmgb1/Map3k7/Egln1/Itgb1
GO:0016233	telomere capping	22	-0.4885631	-1.3335021	0.10924369747899160	0.3885102321771	0.3284111665131	Ercc1/Ercc4/Stn1/Pnkp/Acd/Nabp2/Mapk3
GO:0060997	dendritic spine morphogenesis	66	0.4154391	1.2776359	0.10928961748633879	0.3885102321771	0.3284111665131	Zfp365/Ngef/Arc/Pafah1b1/Shank1/Kalrn/Wasl/Ppp1r9a/Kif1a/Baiap2/Camk2b/Sipa1l1/Srcin1
GO:0003009	skeletal muscle contraction	12	0.6273124	1.3600225	0.10945273631840796	0.3887896425210	0.3286473545704	Myh7/Gaa/Stac2/Nr4a1/Tcap/Tnnc1
GO:0070979	protein K11-linked ubiquitination	24	-0.4776058	-1.3436449	0.10958904109589040	0.3889734483342	0.3288027272646	Ube2b/Rnf26/Ube2w/Cdc16/Rnf4/Anapc5/Anapc11/Ube2e2/Ube2e3/Ube2d3/Ube2s
GO:0060323	head morphogenesis	24	0.5342670	1.3463971	0.10989010989010989	0.3897413303736	0.3294518248055	Cdk2ap1/Atp6ap2/Rab3gap1/Schip1/Ankrd11/Asph
GO:0045730	respiratory burst	13	-0.5751551	-1.3684184	0.11111111111111110	0.3898635477583	0.3295551362515	Rac1/Cybc1/Selenok/Prdx2/Cd24a
GO:0070098	chemokine-mediated signaling pathway	17	0.5800177	1.3604523	0.11111111111111110	0.3898635477583	0.3295551362515	Cx3cl1/Ptk2b/Wnk1/Cxcl12/Ackr1/Slit2
GO:0031579	membrane raft organization	13	0.6145774	1.3598299	0.11056910569105691	0.3898635477583	0.3295551362515	Gsn/Fa2h/Dlg1/Ppt1/Pacsin2
GO:0010923	negative regulation of phosphatase activity	21	0.5439045	1.3422505	0.11041990668740280	0.3898635477583	0.3295551362515	Ikbkb/Ppp1r9b/Rock2/Ppp1r11/Mprip/Ppp1r1b/Ptpa/Sema4d
GO:0098884	postsynaptic neurotransmitter receptor internalization	34	0.4942039	1.3400636	0.11094452773613193	0.3898635477583	0.3295551362515	Arc/Ppp3r1/Pacsin1/Iqsec1/Synj1/Nedd4/Eps15/Lpar1/Atad1/Sirt2/Pip5k1c/Dnm3/Usp46/Myo6/Scrib
GO:0140239	postsynaptic endocytosis	34	0.4942039	1.3400636	0.11094452773613193	0.3898635477583	0.3295551362515	Arc/Ppp3r1/Pacsin1/Iqsec1/Synj1/Nedd4/Eps15/Lpar1/Atad1/Sirt2/Pip5k1c/Dnm3/Usp46/Myo6/Scrib
GO:0006516	glycoprotein catabolic process	19	0.5568584	1.3397431	0.11022364217252396	0.3898635477583	0.3295551362515	Fbxo2/Fbxo44/Ids/Cst3/Ctsl/Man1c1/Man1a2/Hgsnat/Ngly1
GO:0007189	adenylate cyclase-activating G protein-coupled receptor signaling pathway	52	0.4478993	1.3231776	0.11063218390804598	0.3898635477583	0.3295551362515	App/Prkar1a/Prkaca/Rapgef4/Chga/Adgrb1/Aplp1/Adgrl1/Gnaq/Lpar1/Rit2/Pde4a/Gnal/Pde4b/Gsk3a/Adrb1/Gpr26/Adcy2/Grk2/Adcy5/Gnas/Gpr62/Rapgef2/Adgrl3/Gnai2
GO:0002688	regulation of leukocyte chemotaxis	45	0.4561747	1.3152778	0.11046511627906977	0.3898635477583	0.3295551362515	App/Cx3cl1/Ptk2b/Pla2g7/Lgmn/Calr/Wnk1/Dusp1/Cxcl14/Cxcl12/Ptprj/Csf1r
GO:0006446	regulation of translational initiation	49	0.4475595	1.3062911	0.11095100864553314	0.3898635477583	0.3295551362515	Bc1/Impact/Eif5/Ddx3x
GO:0002758	innate immune response-activating signaling pathway	99	0.3878405	1.2609293	0.11023622047244094	0.3898635477583	0.3295551362515	App/Rtn4/Nr1d1/Tyrobp/Wdfy1/Ddx3x/Hspa8/Sec14l1/Pum2/Pja2/Prkce/Ptprs/Sirt2/Tyro3/Trim3/Mfhas1/Mark4/Lrrfip2/Lamp2/Csnk1a1/Ubqln1/Irak1/Pik3r1/Usp15/Tbk1/Trem2/Tkfc/Fbxl2/Clpb/Hmgb1/Map3k7/Rab11fip2
GO:0071902	positive regulation of protein serine/threonine kinase activity	100	0.3863079	1.2549297	0.11052631578947368	0.3898635477583	0.3295551362515	App/Map2k1/Pak1/Nrxn1/Ptk2b/Hsp90ab1/Snca/Rasgrp1/Slc8a2/Ddx3x/Mapk8ip3/Akt1/Rhoa/Akap6/Zeb2/Map4k2/Flt1/Pdgfa/Kras/Maged1/Ccny/Map3k5/Dipk2a/Kitl/Dvl2/Erp29/Irak1
GO:0050865	regulation of cell activation	254	0.3375315	1.2013930	0.11035267349260523	0.3898635477583	0.3295551362515	Ppp3ca/Prnp/Cx3cl1/Actb/Lmo4/Prkar1a/Apoe/Nr1d1/Hspa4/B2m/Tyrobp/Stxbp1/Syt11/Lst1/Snca/Prkca/Hsp90aa1/Rasgrp1/Lamp1/Ighm/Dusp3/Dlg1/Smarcc2/Tfrc/Hsph1/Cd81/Slc39a10/Rhoa/Gnaq/Ephb6/Clptm1/Smarca2/Socs5/Pja2/Ptprj/Rora/Csf1r/Arid1a/Grn/Tyro3/Mfhas1/Pdgfa/Msh2/H2-K1/Id2/Kat5/Egr3/Slc4a2/Kitl/Sox12/Adk/Scrib/Hes1/Rnf41/Cd47/Rian/Dusp22/Sart1/Smarcc1/Pkn1/Stxbp2/Akirin2/Aif1/Phf10/Rhbdd3
GO:0098542	defense response to other organism	402	0.3147267	1.1573825	0.11074918566775244	0.3898635477583	0.3295551362515	Trf/Gsn/App/Cx3cl1/Rtn4/Apoe/Camk2a/Nr1d1/Pld3/Matr3/B2m/Tyrobp/C1qb/Stxbp1/Syt11/Wdfy1/Snca/Serinc3/Hsp90aa1/Rasgrp1/Ilrun/C1qc/Romo1/Chga/C1qa/Trim32/Susd4/Adgrb1/Nedd4/Lamp1/Ighm/Ddx3x/Cxcl14/Dapk3/Ppp1r11/Ccdc92/Cadm1/Hspa8/Mul1/Cxcl12/Akt1/Atg9a/Rab11fip5/Cdc37/Sec14l1/Ubl7/Pum2/Kif5b/Zdhhc18/Pja2/Prkce/Hk1/Pcbp2/Ptprs/Foxp1/Csf1r/Sirt2/Map4k2/Grn/Tyro3/Ube2k/Trim3/Scd1/Bnip3l/Actr2/Pqbp1/Mfhas1/Mark4/G3bp2/H2-K1/Ifitm3/Ddx1/Wipi2/Lrrfip2/Slc30a1/Trim28/Kat5/Endod1/Map3k5/Rab1a/Rab12/Cdc42ep2/Lamp2/Ppm1b/Csnk1a1/Serinc5/Ubqln1/Trim8/Cd47/Ipo7/Rab14/Irak1/Gigyf2/Vamp3/Pik3r1/Stxbp2/Usp15/Ppp1r14b/Hexim1/Akirin2
GO:0006086	acetyl-CoA biosynthetic process from pyruvate	11	-0.6106194	-1.3997219	0.11137440758293839	0.3899470990184	0.3296257628773	Pdhx/Pdhb/Vdac1/Pdk3/Pdha1/Mpc2
GO:0007517	muscle organ development	161	0.3640230	1.2365589	0.11138923654568210	0.3899470990184	0.3296257628773	Ppp3ca/S100b/Egr1/Cntnap1/Ly6e/Nr1d2/Usp2/Uqcc2/Eid2/Myh7/Hlf/Hdac5/Adgrb1/Cryab/Btg2/Nfix/Nr4a1/Rhoa/Tcap/Tnnc1/Snw1/Foxp1/Sirt2/Mapk14/Etv1/Scn8a/Kras/Cited2/Tpm1/Adarb1/Homer1/Mef2d/Plec/Fkrp/Luc7l/Usp19/Myh14/Zbtb18/Cops2
GO:0044403	biological process involved in symbiotic interaction	124	0.3696265	1.2287465	0.11125319693094629	0.3899470990184	0.3296257628773	Gsn/Apoe/Ly6e/Rock2/Itgav/Pi4ka/Zdhhc8/Romo1/Pcx/Chmp5/Psmc3/Jun/Chmp2a/Hspa8/Chmp4b/Eps15/Ctsb/Slc3a2/Ddb1/Snw1/Csf1r/Rnasek/Thoc5/Ifitm3/Pik3c3/Trim8/Brd4/Grk2/Npc1/Gapdh/Paip1/Ppib/Arl8b/Tmem41b/Ddx39b/Pomc/Gas6/Fbxl2/AU040320/Vps4b/Vps18/Insr/Tardbp/Hmgb1/Fuca2/Exoc7/Jak2/Vps4a/Nucks1/Nectin3/Axl/Kpna6
GO:0050951	sensory perception of temperature stimulus	14	-0.5634136	-1.3798436	0.11168831168831168	0.3901034424952	0.3297579214136	Btbd9/Mmp24/Arrb2/Adra2a/Wdr47/Tac1
GO:0099174	regulation of presynapse organization	30	0.5067942	1.3506011	0.11162079510703364	0.3901034424952	0.3297579214136	App/Nrxn1/Clstn3/Snca/Slitrk1/Nlgn2/Lrrc4b
GO:2000781	positive regulation of double-strand break repair	59	0.4328612	1.2984068	0.11158798283261803	0.3901034424952	0.3297579214136	Fus/Actb/Fh1/Morf4l1/Dmap1/Smarcc2/Smarca2/Arid1a/Spire1/Actr2/Dpf1/Ruvbl1/Kat5/Bcl7a/Vps72/Smarcc1/Phf10
GO:0040020	regulation of meiotic nuclear division	11	0.6454202	1.3608917	0.11206896551724138	0.3902477224673	0.3298798825616	Calr/Eif4g3/Plcb1/Camk2b/Sirt2
GO:0040019	positive regulation of embryonic development	11	0.6441438	1.3582005	0.11206896551724138	0.3902477224673	0.3298798825616	Pafah1b1/Hspa5/Plcb1
GO:0014044	Schwann cell development	32	0.4982103	1.3357118	0.11195158850226929	0.3902477224673	0.3298798825616	Map2k1/Cntnap1/Ppp3r1/Sod1/Ntrk2/Fa2h/Adam22/Ndrg1/Akt1/Sirt2
GO:0039532	negative regulation of viral-induced cytoplasmic pattern recognition receptor signaling pathway	21	0.5407147	1.3343787	0.11197511664074650	0.3902477224673	0.3298798825616	Hspa8/Sec14l1/Ptprs/Sirt2/Lamp2/Csnk1a1/Ubqln1/Trem2/Tkfc/Fbxl2
GO:0097190	apoptotic signaling pathway	357	0.3197790	1.1693845	0.11258278145695365	0.3917403893358	0.3311416471869	Mal/Clu/Faim2/App/Itm2c/Itpr1/Map2k1/Cx3cl1/Agap2/Fbxw7/Ctss/Sort1/Ppp2r5c/Scg2/Chchd10/Slc25a5/Sod1/Rock2/Itgav/Spop/Serinc3/Prkca/Mapt/Tmbim6/Trim32/Ifi27/Cdip1/Scn2a/Ddx3x/Pink1/Dapk3/Ddit3/Hnrnpk/Anxa6/Jun/Ghitm/Mul1/Cxcl12/Akt1/Tmbim1/Camk2b/Nol3/Birc6/Pdia3/Mapk8ip2/Bag6/Bcap31/Acvr1b/Snw1/Tm2d1/Rb1cc1/Nacc2/Kcnq3/Ube2k/Bnip3l/Grina/Cck/Gsk3a/Htt/Phlda3/Msh2
GO:0050730	regulation of peptidyl-tyrosine phosphorylation	120	0.3734718	1.2410061	0.11280101394169835	0.3919068460210	0.3312823545084	App/Prnp/Enpp2/Ptk2b/Fbxw7/Dmtn/Prkca/Vtn/Plpp3/Ighm/Ggnbp2/Tnk2/Srcin1/Socs5/Aplp2/Prkce/Ptprj/Csf1r/Sema4d/Cck/Pdgfa/Gprc5b/Hes5/Neurl1a/Kitl/Hes1/Unc119/Dusp22/Dvl2/Epha7/Trem2/Vegfb/Gfra1/Hsf1/Adora1/Fyn/Il6st
GO:1903037	regulation of leukocyte cell-cell adhesion	133	0.3680771	1.2320004	0.11280101394169835	0.3919068460210	0.3312823545084	Ppp3ca/Prnp/Actb/Prkar1a/B2m/Hsp90aa1/Rasgrp1/Wnk1/Fut9/Dusp3/Dlg1/Smarcc2/Tfrc/Hsph1/Cxcl12/Cd81/Akt1/Rhoa/Ephb6/Smarca2/Chst2/Socs5/Arid1a/H2-K1/Kat5/Egr3/Slc4a2/Kitl/Sox12/Adk/Scrib/Hes1/Cd47/Dusp22/Sart1/Smarcc1/Irak1/Aif1/Phf10
GO:0032933	SREBP signaling pathway	10	0.6615711	1.3567750	0.11340206185567010	0.3934008179005	0.3325452222711	Insig1/Eif2a/Scap/Srebf2/Erlin2/Insig2/Tmed2
GO:0071501	cellular response to sterol depletion	10	0.6615711	1.3567750	0.11340206185567010	0.3934008179005	0.3325452222711	Insig1/Eif2a/Scap/Srebf2/Erlin2/Insig2/Tmed2
GO:0050687	negative regulation of defense response to virus	31	0.5043606	1.3436334	0.11432926829268293	0.3960200558331	0.3347592874708	Ilrun/Hspa8/Mul1/Sec14l1/Pcbp2/Ptprs/Sirt2/Lamp2/Ppm1b/Csnk1a1/Ubqln1/Trem2/Tkfc/Fbxl2
GO:0070570	regulation of neuron projection regeneration	31	0.5037287	1.3419498	0.11432926829268293	0.3960200558331	0.3347592874708	Map2k1/Rtn4/Rtn4r/Lrp1/Omg/Cers2/Pum2/Ptprs/Grn
GO:0030301	cholesterol transport	57	0.4348981	1.3011026	0.11444921316165951	0.3961372314098	0.3348583370315	Apoe/Lrp1/Syt7/Zdhhc8/Pltp/Abca2/Scp2/Stard3/Vps52/Pip4k2a/Nr1h2/Stx12/Srebf2/Osbpl6/Npc1/Irak1/Npc2/Ttc39b/Trem2/Arl8b/Ldlr/Vps4b/Vps54/Vps4a/Eepd1/Osbp/Ptch1/Vps53/Abcg1/Gps2
GO:0099004	calmodulin dependent kinase signaling pathway	10	0.6604239	1.3544223	0.11512027491408934	0.3966691120635	0.3353079404949	Camk2a/Camkk2/Htt/Kcnj11/Pcp4/Trem2/Egln1/Zmpste24/Lrrk2
GO:0030279	negative regulation of ossification	14	0.5991985	1.3473767	0.11507293354943274	0.3966691120635	0.3353079404949	Ptk2b/Gfra4
GO:0032515	negative regulation of phosphoprotein phosphatase activity	14	0.5985583	1.3459371	0.11507293354943274	0.3966691120635	0.3353079404949	Ikbkb/Ppp1r9b/Rock2/Ppp1r11/Mprip/Ppp1r1b/Ptpa
GO:0098780	response to mitochondrial depolarisation	18	0.5581449	1.3200595	0.11488673139158576	0.3966691120635	0.3353079404949	Tomm7/Sqstm1/Pink1/Mul1/Cdc37/Atg13
GO:0045727	positive regulation of translation	100	-0.3313062	-1.2293916	0.11493389723092402	0.3966691120635	0.3353079404949	Serp1/Prmt1/Eif5a/Cnbp/Mrps27/Eef2/Sh3bgrl/Ngrn/Coa3/Cirbp/Eif4g2/Mapk3/Rbm3/Ybx1
GO:0055086	nucleobase-containing small molecule metabolic process	338	-0.2572609	-1.1039202	0.11490478774893952	0.3966691120635	0.3353079404949	Coasy/Rptor/Macrod2/Pdhb/Cant1/Ndufa10/Vdac1/Gtpbp1/Gnai3/Ndufs4/Gpd1l/Txnrd1/Gmpr2/Pmm2/Ndufs1/Bad/Ogdh/Pde2a/Cmas/Fitm2/Mthfd1/Idh3a/Pdk3/Ttr/Nt5m/Hmgcs1/Ola1/Fut8/Mpi/Acat1/Ndufv2/Nme3/Sphk2/Bcl2l1/Ndufs6/Dnm1l/Fdxr/Ndufb5/Nt5c3b/Opa1/Fasn/Dut/Ndufs7/Acot7/Bpgm/Ndufb7/Impdh2/Nudt9/Stoml2/Pdha1/Dlst/Nme7/Dnajc30/Gpat4/Nudt19/Ndufb2/Ndufb6/Aprt/Impdh1/Sult2b1/Mpc2/Park7/Mvd/Dcakd/Adcy1/Noct/Gpam/Entpd6/Nme1/Ndufb11/Ndufc2/Ndufa11/Pmvk/Nudt3/Nudt4/Pmm1/Dgat2/Ldha/Ndufb9/Ndufb8/Dtymk/Ndufv3/Dctpp1/Nme2/Hint1/Eno1
GO:1905666	regulation of protein localization to endosome	11	0.6415710	1.3527756	0.11551724137931034	0.3973184061198	0.3358567945553	Sorl1/Rock2/Mgat3/Abhd17a/Rdx/Abhd17b
GO:1900273	positive regulation of long-term synaptic potentiation	20	0.5439891	1.3295809	0.11562500000000001	0.3973184061198	0.3358567945553	App/Lgmn/Prkar1b/Sqstm1/Hnrnpk/Adrb1/Crtc1
GO:0044409	entry into host	42	0.4677508	1.3266851	0.11555555555555555	0.3973184061198	0.3358567945553	Gsn/Ly6e/Itgav/Eps15/Ctsb/Slc3a2/Rnasek/Ifitm3/Trim8/Grk2/Npc1/Gas6/AU040320/Vps18/Insr/Hmgb1/Fuca2/Exoc7/Nectin3/Axl
GO:0060537	muscle tissue development	232	0.3415692	1.2016869	0.11565420560747663	0.3973184061198	0.3358567945553	Ppp3ca/S100b/Pak1/Prkar1a/Egr1/Cntnap1/Ly6e/Rgs4/Nr1d2/Usp2/Sorbs2/Uqcc2/Myh7/Hlf/Hdac5/Igfbp5/Csrp1/Schip1/Dlg1/Btg2/Nfix/Nr4a1/Rhoa/Akap6/Myh10/Tcap/Apc/Tnnc1/Nr3c1/Snw1/Foxp1/Sirt2/Arid1a/Hnrnpu/Poglut1/Mapk14/Gsk3a/Adrb1/Kras/Id2/Cited2/Tpm1/Kcnj11/Dipk2a/Homer1/Mef2d/Plec/Fkrp/Luc7l/Rxrb/Zfp950/Fdps/Usp19/Myh14/Zbtb18/Cops2/Tshz3/Ddx39b/Fgf9/Fgfr1/Ryr2/Frs2/Cntnap2/Map2k4/Vegfa/Cacybp/Rbfox1/Tenm4/Vps54/Camk2d/Gsk3b/Egln1/Itgb1/Tomm70a/Mbnl1
GO:0007159	leukocyte cell-cell adhesion	143	0.3648466	1.2289461	0.11630847029077118	0.3992678830877	0.3375047048343	Ppp3ca/Prnp/Actb/Prkar1a/B2m/Hsp90aa1/Rasgrp1/Wnk1/Fut9/Dusp3/Dlg1/Smarcc2/Tfrc/Hsph1/Cxcl12/Cd81/Akt1/Rhoa/Add2/Ephb6/Smarca2/Chst2/Socs5/Arid1a/Sema4d/H2-K1/Ext1/Kat5/Egr3/Slc4a2/Kitl/Sox12/Adk/Scrib/Hes1/Cd47/Dusp22/Sart1/Smarcc1/Irak1/Aif1/Phf10/St3gal4/Il6st/Bmi1/Selplg/Coro1a/Il18/Golph3/Glmn/Hmgb1/Vsir/Itgb1/Rc3h1/Nck2/Nfat5/Jak2/Cyld/Laptm5/Tnfrsf21
GO:0045161	neuronal ion channel clustering	11	0.6411979	1.3519889	0.11724137931034483	0.4003788751504	0.3384438363399	Kcnb1/Nrcam/Ank3/Nfasc/Kcnip2/Cntn2
GO:0097734	extracellular exosome biogenesis	18	-0.5086971	-1.3479337	0.11718750000000000	0.4003788751504	0.3384438363399	Cops5/Tsg101/Myo5b/Rab11a/Smpd3
GO:0002115	store-operated calcium entry	11	0.6390668	1.3474955	0.11724137931034483	0.4003788751504	0.3384438363399	Saraf/Jph4/Stim1/Homer1/Stim2/Orai3
GO:0008206	bile acid metabolic process	11	0.6388826	1.3471070	0.11724137931034483	0.4003788751504	0.3384438363399	Nr1d1/Scp2/Acaa1a
GO:0007176	regulation of epidermal growth factor-activated receptor activity	16	0.5791023	1.3402873	0.11717495987158909	0.4003788751504	0.3384438363399	App/Fbxw7/Socs5/Aplp2
GO:0030150	protein import into mitochondrial matrix	18	-0.5056060	-1.3397428	0.11718750000000000	0.4003788751504	0.3384438363399	Timm50/Dnajc15/Pam16/Dnajc19/Dnlz/Timm23
GO:0061572	actin filament bundle organization	108	0.3803968	1.2440773	0.11718750000000000	0.4003788751504	0.3384438363399	Cx3cl1/Pak1/Phactr1/Ptk2b/Hsp90b1/Clasp2/Dmtn/Shank1/Rock2/Add1/Tmeff2/Fam107a/Gas7/Ppp1r9a/Baiap2/Fscn1/Rhoa/Add2/Zeb2/Lpar1/Myh10/Pfn1/Spire1
GO:0006278	RNA-templated DNA biosynthetic process	41	-0.4022191	-1.2839127	0.11746987951807229	0.4005644520260	0.3386007061291	Stn1/Pnkp/Ten1/Telo2/Cct6a/Acd/Nhp2/Nop10/Mapk3
GO:0007004	telomere maintenance via telomerase	41	-0.4022191	-1.2839127	0.11746987951807229	0.4005644520260	0.3386007061291	Stn1/Pnkp/Ten1/Telo2/Cct6a/Acd/Nhp2/Nop10/Mapk3
GO:0006605	protein targeting	240	0.3382544	1.1947682	0.11764705882352941	0.4008714596950	0.3388602224516	Clu/Tomm7/Prnp/Pak1/Fbxw7/Sorl1/Trim37/Sort1/Hspa4/Gdi1/Dmtn/Sec62/Syngr1/Kcnb1/Hsp90aa1/Ogt/Hspa5/Romo1/Ank3/Nedd4/Sqstm1/Pink1/Hspa8/Chmp4b/Pex5l/Arl6ip1/Scarb2/Nol3/Bag6/Zdhhc18/Bcap31/Srp54a/Tomm34/Vps41/Ppp2r2b/Trak2/M6pr/Kcnq3/Vps52/Bnip3l/Spcs3/Sec63/Gsk3a/Pex6/Samm50/Gcc2/Os9/Pan3/Ndufa13/Pik3c3/Myo6/Exoc4/Aifm1/Usp9x/Lamp2
GO:0002833	positive regulation of response to biotic stimulus	139	0.3647737	1.2230917	0.11787072243346007	0.4013362865980	0.3392531447810	App/Rtn4/Nr1d1/Matr3/Tyrobp/Wdfy1/Prkca/Hsp90aa1/Rasgrp1/Lamp1/Ddx3x/Cadm1/Hspa8/Sec14l1/Pum2/Pja2/Prkce/Ptprs/Sirt2/Grn/Tyro3/Ube2k/Trim3/Pqbp1/Mfhas1/Mark4/H2-K1/Lrrfip2/Kat5/Lamp2/Csnk1a1/Ubqln1/Irak1/Pik3r1/Usp15/Hexim1/Akirin2/Tbk1/Dhx9/Trem2/Pomc/Tkfc/Fbxl2/Trim41/Clpb/Hmgb1/Map3k7/Rab11fip2/Tomm70a
GO:0006672	ceramide metabolic process	58	0.4283693	1.2853771	0.11806543385490754	0.4017019199205	0.3395622178916	Hexb/Ugt8a/Fa2h/Plpp3/Cers2/Tm9sf2/Abca2/Psap/B4galt6/Sirt3/Gba2/Degs1/Hexa/Neu1
GO:0010801	negative regulation of peptidyl-threonine phosphorylation	15	0.5928178	1.3555116	0.11840000000000001	0.4024798760062	0.3402198311137	Dmtn/Ogt/Spred1/Sirt2/Spred2/Grk2/Eif4g1
GO:0036296	response to increased oxygen levels	10	0.6567652	1.3469188	0.11855670103092783	0.4024798760062	0.3402198311137	Atp6v1a/Atp6ap1/Atp6v1g1/Atp6v0a2/Sod2
GO:0010466	negative regulation of peptidase activity	71	0.4048639	1.2523778	0.11852861035422343	0.4024798760062	0.3402198311137	App/Sorl1/Serpini1/Snca/Vtn/Cryab/Ddx3x/Arl6ip1/Por/Nr4a1/Akt1/Dhcr24/Nol3/Birc6/Cst3/Spock1/Htt/Cstb
GO:0002181	cytoplasmic translation	54	-0.3691243	-1.2384129	0.11864406779661017	0.4024798760062	0.3402198311137	Cnbp/Eif2s3y/Eef2/Eif4a1/Sh3bgrl/Fau/Ybx1/Uba52
GO:1904407	positive regulation of nitric oxide metabolic process	23	0.5304957	1.3256429	0.11912225705329153	0.4025119979538	0.3402469840827	Clu/App/Ptk2b/Hsp90aa1
GO:1901381	positive regulation of potassium ion transmembrane transport	23	0.5298124	1.3239356	0.11912225705329153	0.4025119979538	0.3402469840827	Kcnc1/Wnk1/Atp1b2/Ank2/Kcnc2/Akap6/Amigo1/Kcnip2/Kcnh2/Abcc8/Trem2
GO:0048477	oogenesis	44	0.4571656	1.3093072	0.11894273127753303	0.4025119979538	0.3402469840827	Hexb/Ptk2b/Paqr7/H3f3a/Grb14/Plcb1/Akt1/Marf1/Sirt2
GO:0032410	negative regulation of transporter activity	52	0.4408145	1.3022477	0.11925287356321838	0.4025119979538	0.3402469840827	Cabp1/Atp1a2/1810037I17Rik/Snca/Prkca/Kcnab1/Ank3/Cbarp/Nedd4/Fgf12
GO:0010659	cardiac muscle cell apoptotic process	42	-0.4013314	-1.2807431	0.11926605504587157	0.4025119979538	0.3402469840827	Agt/Mfn2/Eif5a/Dynlt1a/Pten/Slc25a4/Mff/Kifap3/Ilk/Gnb1
GO:0090630	activation of GTPase activity	68	0.4124474	1.2724342	0.11885245901639344	0.4025119979538	0.3402469840827	Ngef/Agap2/Ptk2b/Rasgrp1/Eif5/Rasgrf1/Sipa1l1/Rangap1/Rap1gap/Rhog/Rap1gap2/Iqsec3/Agap3/Tbc1d17/Mtss2/Scrib/Evi5/Sgsm2/Tiam1/Tbc1d10b/Tbc1d30/Rcc2/Ralgapb/Slc27a4/Tbc1d9/Abr
GO:0016051	carbohydrate biosynthetic process	117	0.3733917	1.2375521	0.11877394636015326	0.4025119979538	0.3402469840827	Arpp19/Ptk2b/Nr1d1/Snca/Prkaca/Ogt/Eno2/Hs2st1/Fut9/Ppp1cb/Pcx/Pgk1/Gpd1/Pck2/G6pc3/Akt1/Mdh1/Aldoc/Ddb1/Cltc/Nr3c1
GO:0071498	cellular response to fluid shear stress	12	0.6179535	1.3397323	0.11940298507462686	0.4026786886681	0.3403878892311	Ptk2b/Hdac5/Socs5
GO:0140238	presynaptic endocytosis	69	0.4105641	1.2700877	0.11956521739130435	0.4029304029304	0.3406006655435	Actb/Syt1/Napb/Syp/Syt11/Dnajc6/Syt5/Pacsin1/Snca/Syt7/Dnm1/Aak1/Synj1/Sncb/Nlgn2/Ap3b2/Cltc/Canx/Necap1/Syt2/Pip5k1c/Grn
GO:0060044	negative regulation of cardiac muscle cell proliferation	12	-0.5903676	-1.3785534	0.12030075187969924	0.4039689781022	0.3414785824049	Rbp4/Pten/Cxadr
GO:1905274	regulation of modification of postsynaptic actin cytoskeleton	10	0.6563036	1.3459722	0.12027491408934708	0.4039689781022	0.3414785824049	Kalrn/Baiap2/Rhoa/Myh10
GO:2000197	regulation of ribonucleoprotein complex localization	10	0.6549767	1.3432509	0.12027491408934708	0.4039689781022	0.3414785824049	Wnk1/Akap8l/Thoc5
GO:0030500	regulation of bone mineralization	37	0.4771982	1.3195486	0.12000000000000000	0.4039689781022	0.3414785824049	Ptk2b/Atp2b1/Nbr1/Nell1/Csf1r/Bmpr2/Ank/Rxrb/Trpm4/Mgp/Wnt4/S1pr1/Zmpste24/Tmem119/Pkdcc/Mia3/Gpm6b/Rxra/Bmpr1a/Hif1a
GO:0002686	negative regulation of leukocyte migration	20	0.5396395	1.3189500	0.12031250000000000	0.4039689781022	0.3414785824049	Apod/Wasl/Dusp1/Plcb1/Cxcl12/Akt1
GO:0002691	regulation of cellular extravasation	17	0.5750846	1.3488817	0.12077294685990338	0.4052192236000	0.3425354260820	Fut9/Plcb1/Cxcl12/Chst2/Cd99l2/Cd47/Jam3/St3gal4/Abr/Plvap
GO:0007340	acrosome reaction	12	0.6169081	1.3374658	0.12106135986733002	0.4055952333501	0.3428532704795	Stxbp1/Glrb/Plcb1/Abhd2/Rims1
GO:0045471	response to ethanol	32	0.4946278	1.3261069	0.12102874432677761	0.4055952333501	0.3428532704795	Aldh1a1/Sod1/Prkca/Grin2a/Sdf4/Grin2b/Abat
GO:0033045	regulation of sister chromatid segregation	60	0.4246331	1.2767319	0.12142857142857143	0.4065294239967	0.3436429501702	Actb/Zwint/Cit/Anapc2/Smarcc2/Smarca2/Apc/Tpr/Arid1a/Hnrnpu/Dpf1/Kat5/Bcl7a/Smarcc1/Phf10/Cul3/Becn1/Anapc4/Anapc7/Incenp
GO:0050999	regulation of nitric-oxide synthase activity	14	0.5950144	1.3379682	0.12155591572123177	0.4065839094909	0.3436890072447	Apoe/Ptk2b/S100a1/Akt1/Kras/Terf2/Nosip/Gsk3b/Pik3cb
GO:0061614	miRNA transcription	35	0.4861939	1.3241722	0.12162162162162163	0.4065839094909	0.3436890072447	App/Egr1/Jun/Nr3c1/Nr1h2/Srebf2/Foxo3/Ncor1/Nfib
GO:0070167	regulation of biomineral tissue development	44	0.4553443	1.3040913	0.12187958883994127	0.4071504057108	0.3441678715551	Ptk2b/Atp2b1/Nbr1/Nell1/Csf1r/Bmpr2/Slc4a2/Ank/Rxrb/Gas6/Trpm4/Mgp/Wnt4/Hey1/S1pr1/Zmpste24/Tmem119/Pkdcc/Mia3/Gpm6b/Rxra/Bmpr1a/Hif1a
GO:0030011	maintenance of cell polarity	14	-0.5509229	-1.3492527	0.12207792207792208	0.4072214949662	0.3442279639371	Dlg5/Lin7c/Wdr1/Arpc5
GO:0050731	positive regulation of peptidyl-tyrosine phosphorylation	83	0.3936228	1.2517754	0.12204724409448819	0.4072214949662	0.3442279639371	App/Prnp/Enpp2/Ptk2b/Fbxw7/Vtn/Plpp3/Ighm/Tnk2/Srcin1/Ptprj/Csf1r/Sema4d/Cck/Gprc5b/Hes5/Neurl1a/Kitl/Hes1/Unc119/Dvl2/Trem2/Vegfb/Gfra1/Hsf1/Adora1/Fyn/Il6st/Il18/Vegfa/Hax1
GO:0010935	regulation of macrophage cytokine production	11	0.6353347	1.3396261	0.12241379310344827	0.4077505056306	0.3446751413729	Rtn4/Sema7a/Atg9a/Gprc5b
GO:0008625	extrinsic apoptotic signaling pathway via death domain receptors	41	0.4691989	1.3216656	0.12238805970149254	0.4077505056306	0.3446751413729	Mal/Faim2/Sort1/Rock2/Ddx3x/Tmbim1/Nol3
GO:0070129	regulation of mitochondrial translation	21	-0.4818068	-1.3082824	0.12256267409470752	0.4079510136293	0.3448446325736	Mrps27/Ngrn/Coa3/Malsu1
GO:0080164	regulation of nitric oxide metabolic process	33	0.4857667	1.3112981	0.12293853073463268	0.4089061759793	0.3456520398324	Clu/App/Ptk2b/Rock2/Hsp90aa1/Khsrp/Akt1
GO:0002220	innate immune response activating cell surface receptor signaling pathway	27	0.5172439	1.3467203	0.12326656394453005	0.4097010073301	0.3463239178667	Nr1d1/Tyrobp/Wdfy1/Pja2/Prkce/Mfhas1/Lrrfip2/Irak1/Pik3r1/Trem2/Hmgb1/Map3k7/Rab11fip2
GO:0003205	cardiac chamber development	83	0.3915211	1.2450916	0.12335958005249344	0.4097141286942	0.3463350094729	Lmo4/Ly6e/Matr3/Lrp1/Myh7/Ank2/Myh10/Tnnc1/Arid1a/Gsk3a/Luzp1/Tmem65/Parva/Id2/Cited2/Tpm1/Bmpr2/Slit2/Hes1/Dhrs3/Fgf9/Cpe/Ryr2/Frs2
GO:0030838	positive regulation of actin filament polymerization	31	0.4954824	1.3199816	0.12347560975609756	0.4098036110231	0.3464106496841	Ptk2b/Nckap1/Dlg1/Baiap2/Rhoa/Prkce/Pfn1/Grb2/Cdc42ep2/Bin1
GO:0034405	response to fluid shear stress	17	0.5719874	1.3416171	0.12399355877616747	0.4106488123705	0.3471251059260	Ptk2b/Hdac5/Akt1/Socs5/Cited2/Plec
GO:0032770	positive regulation of monooxygenase activity	11	0.6331833	1.3350899	0.12413793103448276	0.4106488123705	0.3471251059260	Apoe/Ptk2b/S100a1/Por/Akt1/Kras
GO:0042044	fluid transport	11	0.6306082	1.3296602	0.12413793103448276	0.4106488123705	0.3471251059260	Itpr1/Mllt6/Ahcyl1
GO:2001057	reactive nitrogen species metabolic process	42	0.4659998	1.3217187	0.12444444444444444	0.4106488123705	0.3471251059260	Clu/App/Ptk2b/Rock2/Hsp90aa1/Khsrp/Prdx5/Por/Akt1
GO:0019083	viral transcription	34	0.4868549	1.3201364	0.12443778110944528	0.4106488123705	0.3471251059260	Trim32/Psmc3/Jun/Snw1/Pfn1/Ifitm3/Ubp1/Trim8/Brd4/Hexim1/Dhx9
GO:0021955	central nervous system neuron axonogenesis	36	0.4789393	1.3196992	0.12426035502958580	0.4106488123705	0.3471251059260	Scn1b/Hsp90ab1/Pafah1b1/Prkca/Hsp90aa1/Zeb2/B4galt6
GO:0086010	membrane depolarization during action potential	21	0.5340207	1.3178592	0.12441679626749612	0.4106488123705	0.3471251059260	Scn1b/Scn2b/Ank3/Scn2a/Slmap/Scn8a/Cacna2d1/Cacna1i/Kcnh2
GO:0033047	regulation of mitotic sister chromatid segregation	21	0.5339592	1.3177074	0.12441679626749612	0.4106488123705	0.3471251059260	Zwint/Apc/Tpr/Hnrnpu/Kat5/Becn1/Incenp
GO:0051646	mitochondrion localization	44	-0.3901410	-1.2596220	0.12461059190031153	0.4109023102089	0.3473393899111	Sybu/Nectin2/Trak1/Mfn2/Dnm1l/Opa1/Rhot2/Map1b/Tspan4/Ubb/Dynll1/Hsbp1
GO:1903214	regulation of protein targeting to mitochondrion	13	0.6077746	1.3447779	0.12520325203252033	0.4112444369331	0.3476285926844	Tomm7/Fbxw7/Pink1/Nol3/Bnip3l/Gsk3a
GO:0071353	cellular response to interleukin-4	13	0.6056655	1.3401111	0.12520325203252033	0.4112444369331	0.3476285926844	Tuba1b/Hsp90ab1/Hspa5
GO:1903859	regulation of dendrite extension	28	0.5099542	1.3380052	0.12538226299694188	0.4112444369331	0.3476285926844	Syt1/Rnf157/Cpne9/Spag9/Hnrnpk/Mul1/Syt2/Syt4/Unc13a/Rims1/Cpne5
GO:0061709	reticulophagy	16	0.5759369	1.3329612	0.12520064205457465	0.4112444369331	0.3476285926844	Ddrgk1/Tex264/Retreg2/Rb1cc1
GO:0007205	protein kinase C-activating G protein-coupled receptor signaling pathway	10	0.6492986	1.3316061	0.12542955326460481	0.4112444369331	0.3476285926844	Dgkz/Lrp1/Dgkb/Cck
GO:0021957	corticospinal tract morphogenesis	10	0.6487787	1.3305398	0.12542955326460481	0.4112444369331	0.3476285926844	Scn1b/Zeb2/Slit2/Fbxo45/Cdh11
GO:0045773	positive regulation of axon extension	44	0.4534350	1.2986231	0.12481644640234948	0.4112444369331	0.3476285926844	Pak1/Apoe/Pafah1b1/Gdi1/Lrp1/Anapc2/Mapt/Sema7a/Twf2/Cxcl12/Arhgap32/Cdkl5/Rufy3
GO:0006939	smooth muscle contraction	45	0.4492731	1.2953787	0.12500000000000000	0.4112444369331	0.3476285926844	Map2k1/Atp1a2/Chrm3/Sod1/Rock2/Atp2b1/Abat/Kcnma1/Dlg1/Rap1gds1/Rhoa
GO:0002720	positive regulation of cytokine production involved in immune response	22	0.5323671	1.3247097	0.12558139534883722	0.4114180270764	0.3477753299817	Rtn4/B2m/Sema7a/Cd81/Hk1/H2-K1/Ddx1/Gprc5b
GO:0035303	regulation of dephosphorylation	81	0.3952185	1.2487422	0.12566137566137567	0.4114180270764	0.3477753299817	Arpp19/Ikbkb/Hsp90b1/Ppp1r9b/Rock2/Camta1/Pink1/Ppp1r11/Ppp1r16b/Mprip/Slc39a10/Gna12/Ppp6r1/Ppp1r1b/Ppp2r2b/Ptpa/Sema4d/Nuak1/Mfhas1/Htt/Mtmr4/Mtmr3/Calm2
GO:0006919	activation of cysteine-type endopeptidase activity involved in apoptotic process	36	-0.4168527	-1.2813944	0.12576687116564417	0.4114705600014	0.3478197365321	Bad/Dnaja3/Bbc3/Bak1/Rnf7/Pdcd6/Hip1/Rack1/Diablo/Bok/Bax/Cycs
GO:0060317	cardiac epithelial to mesenchymal transition	12	0.6152674	1.3339089	0.12603648424543948	0.4117298712101	0.3480389346110	Rtn4/Pdcd4
GO:0006984	ER-nucleus signaling pathway	34	0.4864378	1.3190053	0.12593703148425786	0.4117298712101	0.3480389346110	Hspa5/Ddit3/Insig1/Eif2a/Ccdc47/Atf6/Scap/Srebf2/Wfs1/Erlin2/Insig2/Selenos/Atp2a2/Gsk3b/Tmed2/Nck2/Qrich1/Tmco1/Ptpn2
GO:0031334	positive regulation of protein-containing complex assembly	115	0.3733816	1.2361545	0.12611464968152866	0.4117298712101	0.3480389346110	Clu/Pak1/Tppp/Ptk2b/Snca/Hsp90aa1/Mapt/Nckap1/Ddx3x/Git1/Dlg1/Tfrc/Baiap2/Brk1/Fscn1/Rhoa/Gda/Apc/Prkce/Pfn1/Dctn1/Mark4/Cck/Mtln/Arl2/Nr1h2/Ckap5/Grb2/Rims1/Cdc42ep2
GO:0046718	viral entry into host cell	39	0.4664495	1.3017787	0.12630014858841010	0.4120430379480	0.3483036572494	Gsn/Ly6e/Itgav/Eps15/Ctsb/Slc3a2/Rnasek/Ifitm3/Trim8/Grk2/Npc1/Gas6/AU040320/Vps18/Insr/Hmgb1/Nectin3/Axl
GO:0120254	olefinic compound metabolic process	40	0.4674080	1.3104694	0.12648809523809523	0.4123637406770	0.3485747501283	Egr1/Aldh1a1/Pnpla8/Kcnma1/Cyp46a1/Dhrs7/Dkkl1/Scp2/Stard3/Mgll/Dkk3/Cyp2d22/Rdh14
GO:0071900	regulation of protein serine/threonine kinase activity	173	0.3527303	1.2050664	0.12670807453416150	0.4127214122082	0.3488770930657	App/Map2k1/Pak1/Actb/Prkar1a/Apoe/Nrxn1/Ptk2b/Hsp90ab1/Sorl1/Snca/Prkar1b/Rasgrp1/Slc8a2/Dusp1/Ddx3x/Mapk8ip3/Akt1/Rhoa/Akap6/Zeb2/Trib1/Apc/Ptprj/Map4k2/Tesk1/Flt1/Pdgfa/Htt/Kras/Inppl1/Maged1/Ccny/Map3k5/Dipk2a/Kitl
GO:0045862	positive regulation of proteolysis	211	0.3421224	1.1931810	0.12677725118483413	0.4127214122082	0.3488770930657	Mbp/Clu/Gsn/App/Cyfip2/Apoe/Ptk2b/Ubqln2/Fbxw7/Ctss/Lgmn/Rock2/Snca/Ogt/Ctsd/Grin2b/Trim32/Psenen/Cop1/Ddx3x/Mul1/Ddrgk1/Akt1/Rhoa/Dnajb2/Bag6/Socs5/Trib1/Bcap31/Sirt2/Grn/Cck/Rbx1/Gsk3a/Anp32b/Ccdc22/Asph
GO:0097113	AMPA glutamate receptor clustering	10	0.6479100	1.3287582	0.12714776632302405	0.4127591567296	0.3489089988465	Apoe/Frrs1l
GO:0097688	glutamate receptor clustering	10	0.6479100	1.3287582	0.12714776632302405	0.4127591567296	0.3489089988465	Apoe/Frrs1l
GO:0002028	regulation of sodium ion transport	66	0.4104572	1.2623148	0.12704918032786885	0.4127591567296	0.3489089988465	Scn1b/Atp1a2/Ikbkb/Scn2b/Fxyd1/Wnk1/Mllt6/Ank3/Nedd4/Ahcyl1/Atp1b2/Plcb1/Fgf12/Slmap/Akt1/Kif5b
GO:0030518	intracellular steroid hormone receptor signaling pathway	73	0.4004113	1.2454457	0.12702702702702703	0.4127591567296	0.3489089988465	Pak1/Peg13/Ntrk2/Calr/Zbtb7a/Nedd4/Ddrgk1/Wbp2/Rhoa/Lmo3/Nr3c1/Foxp1/Arid1a/Safb
GO:0090201	negative regulation of release of cytochrome c from mitochondria	18	-0.4990831	-1.3224587	0.12760416666666666	0.4138365345688	0.3498197159490	Bak1/Mfn2/Bcl2l1/Opa1/Arrb2/Higd1a/Prelid1
GO:0046822	regulation of nucleocytoplasmic transport	79	0.3951974	1.2447091	0.12765957446808510	0.4138365345688	0.3498197159490	Apod/Cabp1/Hsp90ab1/Prkaca/Hsp90aa1/Wnk1/Ifi27/Nedd4/Dmap1/Akap8l/Txn1/Rangap1/Tpr/Ppm1a/Mapk14/Anp32b/Thoc5
GO:0019058	viral life cycle	124	0.3662133	1.2174000	0.12787723785166241	0.4142502071251	0.3501693970527	Gsn/Apoe/Ly6e/Itgav/Ddx6/Pcx/Nedd4/Chmp5/Ddx3x/Chmp2a/Hspa8/Chmp4b/Eps15/Ctsb/Pcbp1/Slc3a2/Ddb1/Pcbp2/Rnasek/Tyro3/Larp1/Ifitm3/Mphosph8/Trim28/Pik3c3/Rab1a/Adarb1/Trim8/Grk2/Npc1/Atg16l1/Ppib/Arl8b/Pdcd6ip/Tmem41b/Gas6/Fbxl2/AU040320/Vps4b/Vps18/Ilf3/Insr/Mvb12b/Hmgb1/N4bp1/Vps4a/Nucks1/Nectin3/Axl/Rad23a/Kpna6
GO:0006638	neutral lipid metabolic process	68	0.4102482	1.2656495	0.12841530054644809	0.4157004803052	0.3513953259147	Apoe/Dgkz/Sorl1/Snca/Lpgat1/Abhd16a/Plaat3/Acsl6/Pck2/Abhd12/Abhd2/Slc27a1/Mgll/Sel1l/Dgkb/Scd1/Insig1/Tbl1xr1/Nr1h2/Kat5
GO:0008535	respiratory chain complex IV assembly	21	0.5298072	1.3074609	0.12908242612752721	0.4175662167276	0.3529724495633	Cox17/Pet100
GO:0007015	actin filament organization	274	0.3271883	1.1693410	0.12939841089670828	0.4182942305867	0.3535878461756	Trf/Gsn/Cyfip2/Cx3cl1/Pak1/Phactr1/Ptk2b/Rgs4/Myo5a/Hsp90b1/Cap2/Clasp2/Ppp1r9b/Dmtn/Cit/Shank1/Mical2/Pacsin1/Rock2/Add1/Sptbn1/Tagln3/Tmeff2/Fam107a/Elmo1/Wasl/Nckap1/Gas7/Ppp1r9a/Mtpn/Wasf3/Dlg1/Twf2/Baiap2/Tmod1/Ermn/Brk1/Fscn1/Rhoa/Add2/Zeb2/Rufy3/Lpar1/Myh10/Tcap/Prkce/Gba2/Pfn1/Spire1/Cobl/Actr2/Tesk1/Rhobtb2/Gas2l1/Rhog/Cap1/Rdx/Inppl1/Elmo2/Synpo/Washc2/Coro6/Tpm1/Grb2/Myo6/Rnh1/Cdc42ep2/Pik3ca/Mical3/Ap1ar/Pakap/Slit2
GO:0043268	positive regulation of potassium ion transport	30	0.4993818	1.3308472	0.12996941896024464	0.4198450331581	0.3548987534293	Kcnc1/Wnk1/Atp1b2/Ank2/Kcnc2/Dlg1/Akap6/Kif5b/Amigo1/Kcnip2
GO:1902307	positive regulation of sodium ion transmembrane transport	17	0.5698205	1.3365344	0.13043478260869565	0.4203178597642	0.3552984379792	Scn1b/Fxyd1/Ank3/Atp1b2/Plcb1/Kif5b
GO:0002021	response to dietary excess	17	0.5644047	1.3238316	0.13043478260869565	0.4203178597642	0.3552984379792	Apoe/Sorl1/Mapk14/Cntn2/Adrb1/Tbl1xr1/Sgip1/Vgf/Rasal2/Cntnap2
GO:0006809	nitric oxide biosynthetic process	37	0.4733389	1.3088769	0.13037037037037036	0.4203178597642	0.3552984379792	Clu/App/Ptk2b/Rock2/Hsp90aa1/Khsrp/Akt1/Rora
GO:0006325	chromatin organization	427	0.3103839	1.1470212	0.13048128342245990	0.4203178597642	0.3552984379792	Pak1/Actb/Selenof/Epop/Trim37/Tbr1/H1f0/Setd7/Nap1l5/Morf4l1/Atxn7l3/Tspyl4/Ogt/Hdac5/Ndn/Nap1l2/Mllt6/Cbx3/Hp1bp3/Prkcb/H3f3a/Zbtb7a/Uchl5/Jdp2/Dmap1/Tspyl1/Cbx6/Dapk3/Hdgfl3/Smarcc2/Rbbp4/Nap1l1/Wbp2/Supt5/Smarca2/Bag6/Ddb1/Tpr/Tspyl5/Nr3c1/Set/Glyr1/Msl1/Sirt2/Arid1a/Hnrnpu/Smarca5/Dnajc2/Brd2/Dpf1/Gsk3a/Anp32b/Kmt2a/Mphosph8/Ruvbl1/Tbl1xr1/Tada3/Kmt5a/Hdgf/Chd3/Mbd2/Trim28/Nsd3/Kat5/Hpf1/Chd6/Cggbp1/Pik3ca/Brpf3/Brd4/Rian/Top1/Bcl7a/Phc1/Vps72/Smarcc1/Suds3/Pkn1/Brdt/Psip1/Brd1/Hcfc1/Gatad1/Setd1b/Phf20/Gnas/Usp15/Mier1/Usp7/Brd9/Gatad2b/Phf10/Npm1/Sart3/Kdm2a/Chd8/Msl2/Prmt7/Cbx7/Cbx1/Ing2/Ncor1/Supt4a/Kdm1a/Pole3/Babam1/Pcgf1/Hdac11/Aebp2
GO:0043462	regulation of ATP-dependent activity	44	0.4526539	1.2963858	0.13069016152716592	0.4206961112841	0.3556181773646	Myl4/Napb/1810037I17Rik/Atp1b2/Dnajb2/Tnnc1/Pfn1/Hnrnpu/Msh2/Tpm1/Napa/Dhx9/Dnajb11/Ryr2/Tmem64
GO:0086012	membrane depolarization during cardiac muscle cell action potential	12	0.6117800	1.3263480	0.13101160862354891	0.4214359438240	0.3562435644132	Scn1b/Scn2b/Ank3/Slmap/Cacna2d1
GO:0009166	nucleotide catabolic process	37	-0.4153106	-1.2863021	0.13149847094801223	0.4227064754443	0.3573175561308	Gmpr2/Pde2a/Fitm2/Nt5m/Acat1/Dut/Acot7/Nudt9/Nudt19/Nudt3/Nudt4/Dctpp1/Hint1
GO:1902895	positive regulation of miRNA transcription	24	0.5209887	1.3129347	0.13186813186813187	0.4233031448663	0.3578219261181	Egr1/Jun/Nr3c1/Nr1h2/Srebf2/Foxo3
GO:0032271	regulation of protein polymerization	139	0.3614111	1.2118169	0.13181242078580482	0.4233031448663	0.3578219261181	Gsn/Cyfip2/Pak1/Tppp/Ptk2b/Clasp2/Dmtn/Snca/Hsp90aa1/Add1/Sptbn1/Mapt/Map2/Nckap1/Tubb4a/Ppp1r9a/Mtpn/Git1/Dlg1/Twf2/Baiap2/Tmod1/Rhoa/Add2/Gda/Apc/Prkce/Gba2/Pfn1/Dctn1
GO:0150116	regulation of cell-substrate junction organization	52	0.4339268	1.2819002	0.13218390804597702	0.4240209044711	0.3584286547176	Apod/Enpp2/Clasp2/Dmtn/Lrp1/Fam107a/Iqsec1/Dusp3/Dapk3
GO:0070444	oligodendrocyte progenitor proliferation	10	0.6435784	1.3198748	0.13230240549828179	0.4241052719806	0.3584999713264	Trf/Gjc2/Sirt2
GO:0099068	postsynapse assembly	40	0.4646372	1.3027008	0.13244047619047619	0.4242522217801	0.3586241893033	Nrxn1/Ptk2b/Arhgef9/Nptxr/Nrxn2/Nptx1/Nlgn2/Ptprd/Sipa1l1/Lrrc4b/Ptprs/Lrrtm2/Slitrk3/Magi2/Nrxn3
GO:0032239	regulation of nucleobase-containing compound transport	14	0.5928439	1.3330876	0.13290113452188007	0.4254316066810	0.3596211338855	Wnk1/Akap8l/Tpr/Thoc5/Dhx9/Cpsf6/Adora1/Khdrbs1
GO:0007589	body fluid secretion	43	0.4603895	1.3106855	0.13313609467455623	0.4258873682218	0.3600063931834	Ppp3ca/Atp2b2/Chrm3/Kalrn/Wnk1/Kcnma1/Sytl2/Prkce/Usf2/Ddr1/Nr1h2/Neurl1a
GO:0007423	sensory organ development	274	0.3254917	1.1632776	0.13393870601589103	0.4281570866387	0.3619250064172	Plppr4/Celf4/Atp2b2/Aldh1a1/Pafah1b1/C1qb/Sod1/Ntrk2/Calb1/Dzank1/Grin2b/Plaat3/Cryab/Kcnma1/Rab3gap1/Foxg1/Cxcl14/Spred1/Jun/Dlg1/Tmod1/Nfix/Psap/Zeb2/Myh10/Tcap/Sobp/Apc/Arid1a/Kif3a/Spred2/Pbx1/Grn/Pcnt/Flt1/Anp32b/H2-K1/Insig1/Ddr1/Cited2/Mpv17/Atf6/Bmpr2/Hes5/Atg4b/Myo6/Tprn/Scrib/Hes1/Dvl2/Olfm3/Hcn1/Fkrp/Tshz1/Clic4/Slc1a1/Stau2/Rorb/Olig1/Prom1/Frzb/Fjx1/Sox2/Neurod2/Fgf9/Fzd3/Fgfr1/Nfib/Ring1/Fat3/Insig2/Gjb6/Frs2/Nfia/Abr/Vegfa/Slc17a6/Krt12/Hmgb1/Shroom2/Hipk1/Igfbp7/Pbx2
GO:0070670	response to interleukin-4	14	0.5924891	1.3322897	0.13452188006482982	0.4291266631749	0.3627445981163	Tuba1b/Hsp90ab1/Hspa5
GO:0032253	dense core granule localization	14	0.5921165	1.3314520	0.13452188006482982	0.4291266631749	0.3627445981163	Kif5a/Map2/Kif1a/Kif5b/Kif1b/Tanc2/Syt4
GO:1901950	dense core granule transport	14	0.5921165	1.3314520	0.13452188006482982	0.4291266631749	0.3627445981163	Kif5a/Map2/Kif1a/Kif5b/Kif1b/Tanc2/Syt4
GO:0016032	viral process	176	0.3489803	1.1945316	0.13473423980222496	0.4295062391478	0.3630654570737	Gsn/Apoe/Ly6e/Itgav/Ddx6/Zdhhc8/Trim32/Pcx/Nedd4/Chmp5/Ddx3x/Psmc3/Jun/Chmp2a/Hspa8/Chmp4b/Eps15/Ctsb/Pcbp1/Slc3a2/Ddb1/Pcbp2/Snw1/Pfn1/Csf1r/Rnasek/Tyro3/Larp1/Tmem250-ps/Spcs3/Ifitm3/Mphosph8/Trim28/Pik3c3/Rab1a/Csde1/Adarb1/Ubp1/Trim8/Brd4/Grk2/Npc1/Hcfc1/Hexim1/Atg16l1/Paip1/Dhx9/Ppib/Arl8b/Pdcd6ip/Tmem41b/Gas6/Fbxl2/AU040320/Vps4b/Vps18/Ilf3/Insr/Mvb12b/Denr/Crebbp/Tardbp/Hmgb1/N4bp1/Vps4a/Nucks1/Nectin3/Axl/Rad23a/Eif2d/Kpna6
GO:0031397	negative regulation of protein ubiquitination	55	-0.3592144	-1.2222636	0.13486842105263158	0.4296362443505	0.3631753516317	Caml/Cry1/Prkcg/Arrb2/Bex3/Park7/Bex4/Bex1/Bex2
GO:1905668	positive regulation of protein localization to endosome	10	0.6417023	1.3160272	0.13573883161512026	0.4321097753838	0.3652662494892	Sorl1/Rock2/Mgat3/Abhd17a/Rdx/Abhd17b
GO:0046626	regulation of insulin receptor signaling pathway	51	0.4297763	1.2654524	0.13629842180774748	0.4334987748948	0.3664403831719	Pak1/Sorl1/Prkca/Ogt/Ctsd/Prkcb/Grb14/Pip4k2c/Ptprj/Pip4k2a/Gsk3a/Inppl1/Snx5
GO:0006754	ATP biosynthetic process	63	-0.3534971	-1.2241814	0.13636363636363635	0.4334987748948	0.3664403831719	Ndufv2/Sphk2/Bcl2l1/Ndufs6/Ndufb5/Ndufs7/Ndufb7/Stoml2/Dnajc30/Ndufb2/Ndufb6/Ndufb11/Ndufc2/Ndufa11/Ndufb9/Ndufb8/Ndufv3/Eno1
GO:0045766	positive regulation of angiogenesis	58	0.4228406	1.2687875	0.13655761024182078	0.4335162229899	0.3664551322025	Rtn4/Ptk2b/Prkca/Add1/Wnk1/S100a1/Prkcb/Jcad/Grn/Flt1/Stim1/Pkm/Cd34/Aggf1/Jak1/Vegfb/Rhob/Pik3cd/Vegfa/Hmgb1/Itgb1
GO:1904018	positive regulation of vasculature development	58	0.4228406	1.2687875	0.13655761024182078	0.4335162229899	0.3664551322025	Rtn4/Ptk2b/Prkca/Add1/Wnk1/S100a1/Prkcb/Jcad/Grn/Flt1/Stim1/Pkm/Cd34/Aggf1/Jak1/Vegfb/Rhob/Pik3cd/Vegfa/Hmgb1/Itgb1
GO:0021680	cerebellar Purkinje cell layer development	27	0.5116648	1.3321944	0.13713405238828968	0.4344467224422	0.3672416916937	Faim2/Cacna1a/Atp2b2/Sez6l2/Hspa5/Nfix/Psap/Myh10/Rora
GO:2000630	positive regulation of miRNA metabolic process	27	0.5097400	1.3271829	0.13713405238828968	0.4344467224422	0.3672416916937	Egr1/Jun/Zswim8/Nr3c1/Nr1h2/Srebf2/Foxo3
GO:0043243	positive regulation of protein-containing complex disassembly	24	-0.4559851	-1.2828198	0.13698630136986301	0.4344467224422	0.3672416916937	Cfl2/Eif5a/Wdr1/Stmn2
GO:0006099	tricarboxylic acid cycle	30	0.4954609	1.3203979	0.13761467889908258	0.4352459826047	0.3679173134421	Ogdhl/Aco2/Fh1/Idh3g/Sdhc/Idh3b/Acly/Mdh1/Sdha
GO:0035456	response to interferon-beta	12	0.6087361	1.3197489	0.13764510779436154	0.4352459826047	0.3679173134421	Camk2a/Cdc34/Ube2k/Ifitm3/Ndufa13
GO:1900077	negative regulation of cellular response to insulin stimulus	32	0.4855957	1.3018917	0.13767019667170954	0.4352459826047	0.3679173134421	Prkca/Prkcb/Grb14/Pip4k2c/Ptprj/Pip4k2a/Gsk3a/Inppl1/Grk2
GO:0006110	regulation of glycolytic process	35	0.4773842	1.3001785	0.13813813813813813	0.4355280571867	0.3681557536036	App/Prkaca/Ogt/Zbtb7a/Gpd1/Git1
GO:0007040	lysosome organization	66	0.4067411	1.2508862	0.13797814207650272	0.4355280571867	0.3681557536036	Hexb/Syt7/Atp6ap2/Laptm4b/Gaa/Chmp5/Chmp2a/Chmp4b/Aktip/Ppt1/Tmem106b/Grn/Hexa/Tpp1/Mbtps1/Rab14/Arl8b/Chmp3/Becn1/Creg1/Coro1a/Vps18/Vps35/Tmem175/Laptm5/Fnip1
GO:0080171	lytic vacuole organization	66	0.4067411	1.2508862	0.13797814207650272	0.4355280571867	0.3681557536036	Hexb/Syt7/Atp6ap2/Laptm4b/Gaa/Chmp5/Chmp2a/Chmp4b/Aktip/Ppt1/Tmem106b/Grn/Hexa/Tpp1/Mbtps1/Rab14/Arl8b/Chmp3/Becn1/Creg1/Coro1a/Vps18/Vps35/Tmem175/Laptm5/Fnip1
GO:0090150	establishment of protein localization to membrane	217	0.3382401	1.1827988	0.13813459268004721	0.4355280571867	0.3681557536036	Mal/Snap25/Prnp/Pak1/Nsf/Sorl1/Hspa4/Gdi1/Dmtn/Sec62/Cplx1/Kcnb1/Atp6ap1/Hsp90aa1/Acsl3/Sptbn1/Ogt/Hspa5/Mapk10/Wnk1/Romo1/Ank3/Emc7/Rab3gap1/Chmp4b/Arl6ip1/Emc1/Stx1b/Bag6/Atad1/Zdhhc18/Srp54a
GO:0090128	regulation of synapse maturation	17	0.5582014	1.3092815	0.13848631239935588	0.4355353568144	0.3681619240440	Cntnap1/Nrxn1/Rock2/Anapc2/Adgrl1/Hnrnpk/Camk2b
GO:0048640	negative regulation of developmental growth	80	0.3908587	1.2352874	0.13833992094861661	0.4355353568144	0.3681619240440	Mag/Pak1/Rtn4/Rgs4/Rtn4r/Lgmn/Map2/Mt3/Sema7a/Spag9/Apc/Ptprs/Foxp1/Sema4d/Gsk3a/Adrb1/Cited2/Ttc3
GO:0006637	acyl-CoA metabolic process	57	-0.3493049	-1.2002751	0.13861386138613863	0.4355353568144	0.3681619240440	Pdhx/Pdhb/Vdac1/Ogdh/Fitm2/Pdk3/Hmgcs1/Acat1/Fasn/Acot7/Pdha1/Gpat4/Nudt19/Mpc2/Mvd/Gpam/Pmvk/Dgat2
GO:0035383	thioester metabolic process	57	-0.3493049	-1.2002751	0.13861386138613863	0.4355353568144	0.3681619240440	Pdhx/Pdhb/Vdac1/Ogdh/Fitm2/Pdk3/Hmgcs1/Acat1/Fasn/Acot7/Pdha1/Gpat4/Nudt19/Mpc2/Mvd/Gpam/Pmvk/Dgat2
GO:0000122	negative regulation of transcription by RNA polymerase II	492	0.3062433	1.1388531	0.13847780126849896	0.4355353568144	0.3681619240440	App/Lmo4/Egr1/Nr1d1/Trim37/Nr2f1/Nr1d2/Sdcbp/Usp2/Impact/Sap30l/Tcf4/Calr/Flywch1/Magee1/Eid2/Spop/Prkaca/Ogt/Tagln3/Peg3/Mapk10/Tmbim6/Hdac5/Nfe2l1/Ndn/Dusp26/Nfic/Cbx3/S100a1/Ifi27/Zbtb7a/Nedd4/Scrt1/Hnrnpa2b1/Sqstm1/Jdp2/Dmap1/Foxg1/Cbx6/Txn1/Ddit3/Hnrnpk/Jun/Dlg1/Smarcc2/Rbbp4/Btg2/Nfix/Tle4/Sox10/Zeb2/Supt5/Zbtb4/Rtf1/Bhlhe40/Tpr/Kcnip3/Nr3c1/Snw1/Foxp1/Sarnp/Sirt2/Arid1a/Hnrnpu/Sema4d/Nacc2/Zfp777/Nkx6-2/Irf2bp1/Tbl1xr1/Tada3/Kmt5a/Hdgf/Pou3f3/Chd3/Id2/Nr1h2/Mbd2/Trim28/Cited2/Maged1/Kat5/Maz/Hes5/Lin37/Cggbp1/Srebf2/Mypop/Paf1/Sox12/Hes1/Wfs1/Mxd4/Zfp281/Zfp148/Dusp22/Suds3/Foxo3/Hcfc1/Mier1/Hexim1/Akirin2/Bin1/Gatad2b/Thap1/Esrra/Cc2d1b/Id4/Chd8/Irf2bpl/Cbx7/Cbx1/Klf16/Cir1/Crebrf/Ing2/Ncor1/Zbtb18/Cops2/Supt4a/Med25/Kdm1a/Pole3/Hsf1/Sox2/Pcgf1/Aebp2/Brms1/Fgf9/Fgfr1/Nfib/Cul3/Bmi1/Wdtc1
GO:0051702	biological process involved in interaction with symbiont	56	0.4253814	1.2689065	0.13892908827785819	0.4362278539783	0.3687472980768	Apoe/Rock2/Pi4ka/Zdhhc8/Romo1/Pcx/Psmc3/Jun/Hspa8/Ddb1/Snw1/Csf1r/Pik3c3/Brd4/Gapdh/Paip1/Ppib/Tmem41b/Pomc/Fbxl2
GO:0018216	peptidyl-arginine methylation	11	-0.5887599	-1.3496134	0.13981042654028436	0.4366952019826	0.3691423515157	Prmt2/Prmt1/Ndufaf7/Prmt5/Prmt8
GO:0060716	labyrinthine layer blood vessel development	13	0.5963823	1.3195710	0.13983739837398373	0.4366952019826	0.3691423515157	Nsdhl/Ggnbp2/Junb/Akt1
GO:0106070	regulation of adenylate cyclase-activating G protein-coupled receptor signaling pathway	11	0.6218998	1.3112982	0.13965517241379310	0.4366952019826	0.3691423515157	Aplp1/Pde4a/Pde4b/Gsk3a/Adrb1/Grk2/Gnai2
GO:0050918	positive chemotaxis	22	0.5247549	1.3057681	0.13953488372093023	0.4366952019826	0.3691423515157	Cx3cl1/Scg2/Lrp1/Prkca/Cxcl12/Ptprj/Scrib/Plxnb3/Vegfb/Coro1a/Vegfa/Hmgb1
GO:0019068	virion assembly	24	0.5176272	1.3044633	0.13971742543171115	0.4366952019826	0.3691423515157	Apoe/Ddx6/Pcx/Nedd4/Chmp5/Chmp2a/Chmp4b
GO:0055088	lipid homeostasis	90	0.3847557	1.2369485	0.13968668407310705	0.4366952019826	0.3691423515157	Map2k1/Rtn4/Apoe/Nr1d1/Nr1d2/Nfe2l1/Pnpla8/Gramd1b/Ddx3x/Abca2/Sar1b/Rora/Scd1/Mtln/Ccdc22/Adrb1/Insig1/Usf2/Nr1h2/Srebf2/Commd9/Npc1/Acox3/Npc2/Ephx2/Ttc39b/Ncor1/Trem2/Adora1/Abhd4/Ldlr/Got1/Il18
GO:2000377	regulation of reactive oxygen species metabolic process	79	0.3913235	1.2325078	0.13962765957446807	0.4366952019826	0.3691423515157	App/Ptk2b/Tyrobp/Sod1/Snca/Ogt/Mapt/Romo1/Mt3/Adgrb1/Cryab/Pink1/Akt1/Rhoa/Sirt3/Sirt2/Mapk14/Clcn3/Mpv17/Grb2/Rnf41/Foxo3/Aldh2
GO:0050900	leukocyte migration	135	0.3595416	1.2011501	0.13920817369093230	0.4366952019826	0.3691423515157	App/Apod/Cx3cl1/Rtn4/Ptk2b/Scg2/Pafah1b1/Pla2g7/Lgmn/Calr/Prkca/Wnk1/Fut9/Wasl/Dusp1/Chga/Sbds/Plcb1/Cxcl14/Aimp1/Cadm1/Cxcl12/Cd81/Akt1/Rhoa/Add2/Chst2/Cd99l2/Ptprj/Csf1r/Slc12a2/Pde4b/Flt1/Ext1/Trpm2/Kitl/Mpp1/Cd34/Slit2/Cd47/Plec/Pik3r1/Aif1/Il17ra/Ppib/Trem2/Nbl1/Vegfb/Jam3/St3gal4/Adora1/Gas6/Selplg/Coro1a/Abr/Trpm4/Vegfa/Golph3/P2ry12/Hmgb1/Itgb1
GO:0051931	regulation of sensory perception	10	-0.6076126	-1.3582734	0.14047619047619048	0.4375958794340	0.3699037022035	Tac1/Fabp5
GO:0099532	synaptic vesicle endosomal processing	12	-0.5794921	-1.3531582	0.14035087719298245	0.4375958794340	0.3699037022035	Itsn1/Bcl2l1/Dnm1l/Vamp4/Myo5b
GO:0009566	fertilization	71	0.3981531	1.2316190	0.14032697547683923	0.4375958794340	0.3699037022035	Aldoa/Hexb/Stxbp1/Itgav/H3f3a/Glrb/Plcb1/Cct7/Map7/Abhd2/Dkkl1/Camk2b/Cct8/Slirp/Cct2/Ubap2l/Ccdc136/Mfge8/Rims1
GO:0060828	regulation of canonical Wnt signaling pathway	141	0.3594704	1.2077477	0.14050632911392405	0.4375958794340	0.3699037022035	App/Apoe/Egr1/Dact3/Cdk14/Csnk1g2/Tmem88b/Atp6ap2/Wnk1/Ddx3x/Dapk3/Ddit3/Tle4/Sox10/Dkkl1/Gnaq/Zeb2/Apc/Ppm1a/Tnks2/Dkk3/Mapk14/Gsk3a/Ruvbl1/Gprc5b/Tbl1xr1/Ccny/Wls/Ppm1b/Csnk1a1/Otud5/Frmd8/Jade1/Rnf146/Foxo3/Chd8/Tmem170b/Frzb/Sox2/Fgf9/Zfp703/Tmem64/Xiap/Vps35/Trpm4/Scyl2/Usp47/Kpna1/Lzts2/Gsk3b/Cdh2/Daam2/Cyld/Ccar2
GO:0097305	response to alcohol	80	0.3894713	1.2309024	0.14097496706192358	0.4387583548612	0.3708863530566	Aldh1a1/Sod1/Prkca/Nfe2l1/Grin2a/Sdf4/Hrh3/Grin2b/Abat/Gramd1b/Hnrnpk/Akt1/Prkce/Larp1/Npas4/Usp46/Adcy2/Adcy5/Aldh2/Gnas/Fkrp
GO:0042308	negative regulation of protein import into nucleus	11	0.6215413	1.3105423	0.14137931034482759	0.4394221808015	0.3714474910482	Apod/Cabp1
GO:0046209	nitric oxide metabolic process	40	0.4618855	1.2949860	0.14136904761904762	0.4394221808015	0.3714474910482	Clu/App/Ptk2b/Rock2/Hsp90aa1/Khsrp/Por/Akt1/Rora
GO:0045777	positive regulation of blood pressure	21	0.5241611	1.2935276	0.14152410575427682	0.4395752103104	0.3715768482578	Camk2n1/Wnk1/Rhoa/Adrb1/Id2/Tpm1/Ephx2/Adora1/Lnpep
GO:0010921	regulation of phosphatase activity	47	0.4403570	1.2781897	0.14202898550724638	0.4408457040036	0.3726508079152	Ikbkb/Hsp90b1/Ppp1r9b/Rock2/Ppp1r11/Mprip/Slc39a10/Gna12/Ppp6r1/Ppp1r1b/Ppp2r2b/Ptpa/Sema4d/Nuak1/Htt/Calm2/Magi2
GO:0098926	postsynaptic signal transduction	42	0.4583960	1.3001519	0.14222222222222222	0.4411478234809	0.3729061922056	Itpr1/Cabp1/Ly6e/Chrm3/Sorbs2/Anks1b/Hrh3/Prkcb/Plcb1/Gnaq/Ly6c1/Chrna4/Stim1/Htt/Crtc1/Anxa7
GO:0060113	inner ear receptor cell differentiation	38	0.4653469	1.2950398	0.14243323442136499	0.4415046349988	0.3732078081661	Atp2b2/Pafah1b1/Sod1/Kcnma1/Kif3a/Hes5/Myo6/Tprn/Scrib/Hes1
GO:0042762	regulation of sulfur metabolic process	10	0.6393314	1.3111649	0.14261168384879724	0.4417600981175	0.3734237534201	Cacna1a/Snca/Tm9sf2
GO:0048010	vascular endothelial growth factor receptor signaling pathway	26	0.5073983	1.3104551	0.14307931570762053	0.4429103985566	0.3743961126471	Ptk2b/Mt3/Prkcb/Nedd4/Mapk14/Flt1/Epn2/Vegfb/Fgf9/Vegfa
GO:0042073	intraciliary transport	32	-0.4173581	-1.2737209	0.14369501466275661	0.4445171939803	0.3757543511586	Ift140/Cluap1/Ift52/Kif3b/Ift22/Tub/Wdpcp/Rpgr/Nme7/Ssx2ip/Ssna1/Dynll1
GO:0060840	artery development	48	0.4396011	1.2785461	0.14389534883720931	0.4448377719430	0.3760253385715	Rtn4/Apoe/Lrp1/Gaa/Ddit3/Myh10/Luzp1/Cited2/Bmpr2/Hes1
GO:0002861	regulation of inflammatory response to antigenic stimulus	17	-0.4999798	-1.2891806	0.14435695538057744	0.4456657682890	0.3767252512722	Npy/Park7/Cd24a
GO:0050772	positive regulation of axonogenesis	83	0.3858184	1.2269562	0.14435695538057744	0.4456657682890	0.3767252512722	Map2k1/Pak1/Apoe/Pafah1b1/Gdi1/Lrp1/Ntrk2/Anapc2/Slitrk1/Mapt/Sema7a/Twf2/Cxcl12/Arhgap32/Cdkl5/Zeb2/Rufy3/Amigo1/Sema4d
GO:0032612	interleukin-1 production	29	0.4947169	1.3091569	0.14481707317073170	0.4464869548159	0.3774194075721	App/Cx3cl1/Egr1/Tyrobp/Git1/Hk1/Foxp1
GO:0032652	regulation of interleukin-1 production	29	0.4947169	1.3091569	0.14481707317073170	0.4464869548159	0.3774194075721	App/Cx3cl1/Egr1/Tyrobp/Git1/Hk1/Foxp1
GO:0009162	deoxyribonucleoside monophosphate metabolic process	15	-0.5318521	-1.3279028	0.14588859416445624	0.4482882653016	0.3789420714014	Nt5m/Nme3/Dut/Nme1/Nme2
GO:0007520	myoblast fusion	15	0.5798557	1.3258729	0.14560000000000001	0.4482882653016	0.3789420714014	Adgrb1/Cxcl12/Cd81/Mapk14/Plekho1/Dyrk1b/Gsk3b/Ptgfrn
GO:0048207	vesicle targeting, rough ER to cis-Golgi	18	-0.4900959	-1.2986444	0.14583333333333334	0.4482882653016	0.3789420714014	Trappc1/Sec16a/Trappc6a/Sar1a/Pdcd6/Trappc3/Trappc2l/Trappc5/Preb
GO:0048208	COPII vesicle coating	18	-0.4900959	-1.2986444	0.14583333333333334	0.4482882653016	0.3789420714014	Trappc1/Sec16a/Trappc6a/Sar1a/Pdcd6/Trappc3/Trappc2l/Trappc5/Preb
GO:0010614	negative regulation of cardiac muscle hypertrophy	22	0.5203575	1.2948257	0.14573643410852713	0.4482882653016	0.3789420714014	Pak1/Rgs4/Foxp1/Gsk3a
GO:0017145	stem cell division	21	0.5214114	1.2867419	0.14618973561430793	0.4489137408717	0.3794707914829	Pafah1b1/Nap1l2/Thoc5/Ext1/Ing2/Cul3/Bmi1/Ncoa3/Fubp1/Zfp36l2/Etv5/Gnl3
GO:1905476	negative regulation of protein localization to membrane	25	0.5141934	1.3098638	0.14645669291338584	0.4494334805881	0.3799101321035	Tmem59/Gdi1/Dmtn/Ogt/Wnk1/Tmbim1/Cltc
GO:0015986	proton motive force-driven ATP synthesis	43	-0.3860720	-1.2418146	0.14723926380368099	0.4512329203844	0.3814312146224	Ndufv2/Ndufs6/Ndufb5/Ndufs7/Ndufb7/Stoml2/Dnajc30/Ndufb2/Ndufb6/Ndufb11/Ndufc2/Ndufa11/Ndufb9/Ndufb8/Ndufv3
GO:0042776	proton motive force-driven mitochondrial ATP synthesis	43	-0.3860720	-1.2418146	0.14723926380368099	0.4512329203844	0.3814312146224	Ndufv2/Ndufs6/Ndufb5/Ndufs7/Ndufb7/Stoml2/Dnajc30/Ndufb2/Ndufb6/Ndufb11/Ndufc2/Ndufa11/Ndufb9/Ndufb8/Ndufv3
GO:0045833	negative regulation of lipid metabolic process	47	0.4385765	1.2730216	0.14782608695652175	0.4527296937417	0.3826964504993	Apod/Apoe/Sorl1/Sod1/Abca2/Pde8b/Akt1/Slc27a1/Dkkl1/Atp1a1/Dkk3/Pdgfa/Fmc1/Insig1/Dcaf5/Erlin2/Bscl2/Ncor1/Adora1/Insig2/Wdtc1/Ppp2r5a
GO:0072524	pyridine-containing compound metabolic process	52	0.4261137	1.2588188	0.14798850574712644	0.4527400615901	0.3827052145341	Kcnab2/Ldhb/Idh3g/Pcx/Gpd1/Prdx5/Idh3b/Mdh1/Taldo1/Tkt/Nmnat2/Htt/Cyb5r4/Pdxk/Prps1/Mdh2
GO:0030162	regulation of proteolysis	361	0.3117671	1.1414468	0.14802631578947367	0.4527400615901	0.3827052145341	Mbp/Clu/Gsn/App/Dlgap1/Cyfip2/Apoe/Ptk2b/Hsp90ab1/Ubqln2/Fbxw7/Sorl1/Serpini1/Ctss/Lgmn/Rock2/Snca/Spop/Prkaca/Ogt/Ctsd/Araf/Nfe2l1/Vtn/Grin2b/Trim32/Psenen/Uchl5/Cryab/Cop1/Ddx3x/Arl6ip1/Mul1/Por/Ddrgk1/Nr4a1/Akt1/Gna12/Rhoa/Dhcr24/Map1a/Nol3/Dnajb2/Birc6/Bag6/Cst3/Socs5/Trib1/Bcap31/Sirt2/Spock1/Grn/Ube2k/Cck/Rbx1/Gsk3a/Anp32b/Ccdc22/Htt/Asph/Cstb
GO:0009755	hormone-mediated signaling pathway	93	0.3794887	1.2263776	0.14848883048620237	0.4538529038116	0.3836459099955	Pak1/Nr1d1/Peg13/Nr1d2/Ntrk2/Calr/Zbtb7a/Nedd4/Ddrgk1/Wbp2/Abhd2/Slc27a1/Rhoa/Lmo3/Nr3c1/Foxp1/Arid1a/Safb
GO:0032469	endoplasmic reticulum calcium ion homeostasis	23	0.5133803	1.2828738	0.14890282131661442	0.4548021363532	0.3844483047342	App/Itpr1/Tmbim6/Rap1gds1/Bcap31/Grina/Ccdc47/Wfs1
GO:0007091	metaphase/anaphase transition of mitotic cell cycle	55	0.4252288	1.2692879	0.14899713467048711	0.4548021363532	0.3844483047342	Actb/Zwint/Cit/Anapc2/Smarcc2/Smarca2/Apc/Tpr/Arid1a/Dpf1/Bcl7a/Smarcc1/Phf10/Cul3/Anapc4/Anapc7/Incenp
GO:0090181	regulation of cholesterol metabolic process	26	0.5057487	1.3061945	0.14930015552099535	0.4554248775839	0.3849747134542	Apoe/Sod1/Por/Scp2/Scap/Srebf2/Erlin2/Ephx2/Fdps/Ttc39b/Ldlr
GO:0043267	negative regulation of potassium ion transport	25	0.5089703	1.2965582	0.14960629921259844	0.4557542889920	0.3852531678573	Ptk2b/Rgs4/Kcnab1/Ank3/Gnaq
GO:0002699	positive regulation of immune effector process	76	0.3889565	1.2144624	0.14959568733153639	0.4557542889920	0.3852531678573	Rtn4/B2m/Tyrobp/Stxbp1/Rasgrp1/Sema7a/Lamp1/Cadm1/Tfrc/Cd81/Socs5/Hk1/Ptprj/Foxp1/Dnajb9/Msh2/H2-K1/Ddx1/Gprc5b
GO:0071166	ribonucleoprotein complex localization	11	0.6141560	1.2949702	0.14999999999999999	0.4566512243547	0.3860113553241	Wnk1/Akap8l/Thoc5
GO:2001169	regulation of ATP biosynthetic process	16	-0.5126876	-1.2939571	0.15039577836411611	0.4575532939649	0.3867738828161	Sphk2/Bcl2l1/Dnajc30/Ndufc2/Eno1
GO:0006909	phagocytosis	92	0.3785209	1.2236789	0.15052356020942409	0.4576393767107	0.3868466493294	Gsn/Tyrobp/Syt11/Lrp1/Sod1/Calr/Itgav/Syt7/Elmo1/Adgrb1/Cdc42se2/Nfix/Ptprj/Rap1gap/Pip5k1c/Tyro3/Clcn3/Elmo2/Mfge8/Pik3ca/Icam5/Cd47/Rab14/Aif1/Trem2/Arl8b/Atg3/Gas6/Becn1/Ldlr/Coro1a/Abr/Hmgb1/Rap1a/Tmem175/Rab11fip2/Itgb1
GO:0002093	auditory receptor cell morphogenesis	10	0.6331888	1.2985675	0.15120274914089346	0.4583775165640	0.3874706055349	Atp2b2/Sod1/Tprn/Scrib
GO:0033617	mitochondrial cytochrome c oxidase assembly	17	0.5533043	1.2977952	0.15136876006441224	0.4583775165640	0.3874706055349	Cox17/Pet100
GO:0031146	SCF-dependent proteasomal ubiquitin-dependent protein catabolic process	30	0.4869795	1.2977950	0.15137614678899083	0.4583775165640	0.3874706055349	Fbxl16/Fbxw7/Fbxo2/Fbxo44/Rbx1/Fbxo33/Fbxl3/Dmac2/Cul1/Fbxl17/Fbxl2/Fbxl4/Fbxo3
GO:0140112	extracellular vesicle biogenesis	19	-0.4855522	-1.2975947	0.15159574468085107	0.4583775165640	0.3874706055349	Arrdc4/Cops5/Tsg101/Myo5b/Rab11a/Smpd3
GO:0050857	positive regulation of antigen receptor-mediated signaling pathway	13	0.5859966	1.2965913	0.15121951219512195	0.4583775165640	0.3874706055349	Prkcb/Cd81/Slc39a10/Foxp1/Usp46
GO:0016558	protein import into peroxisome matrix	11	0.6129451	1.2924169	0.15172413793103448	0.4583775165640	0.3874706055349	Trim37/Pex5l/Pex6/Usp9x/Pex14
GO:0001919	regulation of receptor recycling	20	0.5254159	1.2841856	0.15156249999999999	0.4583775165640	0.3874706055349	Gria2/Nsf/Snca/Gria3/Chmp5/Eps15/Ap1ar/Gria1/Scrib/Vamp3
GO:1901985	positive regulation of protein acetylation	19	0.5333972	1.2832979	0.15175718849840256	0.4583775165640	0.3874706055349	App/Ddx3x/Smarca5/Taok1/Kat5
GO:1901020	negative regulation of calcium ion transmembrane transporter activity	19	0.5306750	1.2767486	0.15175718849840256	0.4583775165640	0.3874706055349	Cabp1/Atp1a2/1810037I17Rik/Cbarp
GO:0043255	regulation of carbohydrate biosynthetic process	55	0.4237502	1.2648744	0.15186246418338109	0.4583775165640	0.3874706055349	Arpp19/Ptk2b/Snca/Prkaca/Ogt/Ppp1cb/Akt1/Ddb1/Cltc/Nr3c1
GO:0016050	vesicle organization	259	0.3256608	1.1600652	0.15182648401826485	0.4583775165640	0.3874706055349	Snap25/Atp6v1a/Apoe/Syt1/Sort1/Pafah1b1/Sdcbp/Stxbp1/Syt11/Cplx1/Snca/Atp6ap1/Vamp1/Syt7/Dnm1/Atp6v1d/Atp6ap2/Wasl/Synj1/Ap3b2/Ptprn/Laptm4b/Chmp5/Sqstm1/Atp6v1h/Atp6v1e1/Chmp2a/Chmp4b/Aktip/Sar1b/Stx1b/Zeb2/Snph/Kif5b/Syt2/Vps41/Ap1b1/Rnasek/Atp6v1b2/Pip4k2a/Atp6v1g1/Insig1/Zfp385a/Clcn3/Syt4/Sec31a/Stx12/Ccdc136/Dnm3/Unc13a/Vti1b/Rims1/Pik3c3/Rab1a/Rab12/Cd34
GO:0036297	interstrand cross-link repair	10	-0.5992258	-1.3395254	0.15238095238095239	0.4592403075590	0.3881999304629	Ercc1/Ercc4/Fancl/Cenpx/Faap100
GO:0000272	polysaccharide catabolic process	15	0.5754633	1.3158295	0.15359999999999999	0.4592403075590	0.3881999304629	Ppp1cb/Pfkm/Gaa/Rb1cc1/Adrb1/Agl/Pygm/Hmgb1
GO:0005980	glycogen catabolic process	15	0.5754633	1.3158295	0.15359999999999999	0.4592403075590	0.3881999304629	Ppp1cb/Pfkm/Gaa/Rb1cc1/Adrb1/Agl/Pygm/Hmgb1
GO:0009251	glucan catabolic process	15	0.5754633	1.3158295	0.15359999999999999	0.4592403075590	0.3881999304629	Ppp1cb/Pfkm/Gaa/Rb1cc1/Adrb1/Agl/Pygm/Hmgb1
GO:1903319	positive regulation of protein maturation	13	-0.5513419	-1.3117618	0.15245478036175711	0.4592403075590	0.3881999304629	S100a10/Timm23/Eno1
GO:0060711	labyrinthine layer development	28	0.4975467	1.3054507	0.15290519877675840	0.4592403075590	0.3881999304629	Map2k1/Nsdhl/Ggnbp2/Junb/Akt1/Birc6/Grb2/Hes1/Egln1/Tmed2/Ncoa3/Erf/Hey1/Zfp36l1/Gab1
GO:0032104	regulation of response to extracellular stimulus	18	-0.4876287	-1.2921069	0.15364583333333334	0.4592403075590	0.3881999304629	Mn1/Cartpt/Prkcg/Npy/Bax/Nenf
GO:0032107	regulation of response to nutrient levels	18	-0.4876287	-1.2921069	0.15364583333333334	0.4592403075590	0.3881999304629	Mn1/Cartpt/Prkcg/Npy/Bax/Nenf
GO:0030195	negative regulation of blood coagulation	11	0.6120949	1.2906242	0.15344827586206897	0.4592403075590	0.3881999304629	Apoe/Vtn/Anxa5/Pdgfa
GO:1900047	negative regulation of hemostasis	11	0.6120949	1.2906242	0.15344827586206897	0.4592403075590	0.3881999304629	Apoe/Vtn/Anxa5/Pdgfa
GO:0045638	negative regulation of myeloid cell differentiation	42	0.4549415	1.2903539	0.15259259259259259	0.4592403075590	0.3881999304629	Lrrc17/Ptk2b/Fbxw7/Ypel4/C1qc/Trib1/Csf1r/Thoc5/Gas2l1/Hspa9/Tmem178/Paf1/Gpr137/Pik3r1/Klf13
GO:0003073	regulation of systemic arterial blood pressure	39	0.4589918	1.2809657	0.15304606240713226	0.4592403075590	0.3881999304629	Camk2n1/Chrm3/Atp6ap2/Wnk1/Gpr37l1/Ncald/Rhoa/Rasl10b/Gsk3a/Adrb1/Tpm1/Bmpr2
GO:0002534	cytokine production involved in inflammatory response	24	0.5055882	1.2741241	0.15227629513343799	0.4592403075590	0.3881999304629	Apod/Pld3/Pdcd4/Rap1gds1/Mapk14
GO:0061912	selective autophagy	68	0.4015810	1.2389105	0.15300546448087432	0.4592403075590	0.3881999304629	Tomm7/Slc25a5/Calr/Ogt/Gaa/Sqstm1/Pink1/Ddrgk1/Cdc37/Tex264/Retreg2/Rb1cc1/Htt/Atg13/Wipi2/Atg4b/Pik3c3/Ubqln1/Rnf41
GO:0006096	glycolytic process	65	0.4033669	1.2388155	0.15279672578444747	0.4592403075590	0.3881999304629	App/Aldoa/Prkaca/Ogt/Eno2/Zbtb7a/Pfkl/Pgk1/Pfkm/Gpd1/Git1/Aldoc/Hk1
GO:0043576	regulation of respiratory gaseous exchange	14	0.5833677	1.3117791	0.15397082658022690	0.4595282176965	0.3884433034716	Atp1a2/Gls/Nlgn2/Fto/Nlgn3/Tshz3/Adora1
GO:0032680	regulation of tumor necrosis factor production	65	0.4030851	1.2379501	0.15416098226466576	0.4595282176965	0.3884433034716	Clu/App/C1qtnf4/Cx3cl1/Tyrobp/Syt11/Rasgrp1/Ilrun
GO:1903555	regulation of tumor necrosis factor superfamily cytokine production	65	0.4030851	1.2379501	0.15416098226466576	0.4595282176965	0.3884433034716	Clu/App/C1qtnf4/Cx3cl1/Tyrobp/Syt11/Rasgrp1/Ilrun
GO:1902905	positive regulation of supramolecular fiber organization	113	0.3644322	1.2027383	0.15424164524421594	0.4595282176965	0.3884433034716	Gsn/App/Cx3cl1/Pak1/Ptk2b/Rock2/Mapt/Nckap1/Git1/Wasf3/Dlg1/Baiap2/Brk1/Rhoa/Lpar1/Gda/Apc/Prkce/Pfn1/Dctn1/Tesk1/Arl2/Synpo/Tpm1/Ckap5/Grb2
GO:0006163	purine nucleotide metabolic process	265	-0.2639598	-1.1071102	0.15387044139429767	0.4595282176965	0.3884433034716	Ndufv2/Nme3/Sphk2/Bcl2l1/Ndufs6/Dnm1l/Fdxr/Ndufb5/Opa1/Fasn/Ndufs7/Acot7/Ndufb7/Impdh2/Nudt9/Stoml2/Pdha1/Dlst/Nme7/Dnajc30/Gpat4/Nudt19/Ndufb2/Ndufb6/Aprt/Impdh1/Sult2b1/Mpc2/Mvd/Dcakd/Adcy1/Noct/Gpam/Nme1/Ndufb11/Ndufc2/Ndufa11/Pmvk/Nudt3/Nudt4/Dgat2/Ldha/Ndufb9/Ndufb8/Ndufv3/Nme2/Hint1/Eno1
GO:0000082	G1/S transition of mitotic cell cycle	141	0.3552164	1.1934554	0.15443037974683543	0.4597927163983	0.3886668865848	Ppp3ca/Actb/Camk2a/Dgkz/Cacnb4/Ppp2r5c/Camk2g/Cdk17/Fam107a/Cdk14/Plcb1/Ddx3x/Dlg1/Smarcc2/Akt1/Camk2b/Smarca2/Apc/Acvr1b/Gjc2/Arid1a/Nacc2/Dpf1/Anp32b/Rdx/Id2/Cdk18/Jade1/Brd4/Bcl7a/Smarcc1/Gigyf2/Aif1/Phf10/Eif4g1/Id4
GO:0010506	regulation of autophagy	201	0.3363440	1.1707063	0.15476190476190477	0.4604817347379	0.3892493199363	Map2k1/Tmem59/Ubqln2/Fbxw7/Slc25a5/Snca/Usp33/Mapt/Wnk1/Trim32/Fez1/Sqstm1/Rab3gap1/Pink1/Ddit3/Chmp4b/Nprl2/Pip4k2c/Akt1/Supt5/Rraga/Sirt2/Rb1cc1/Wdr45/Larp1/Bnip3l/Pip4k2a/Tecpr1/Gsk3a/Htt/Ctsa/Mtmr4/Atg13/Mtmr3/Kat5/Atf6/Ccny/Pik3c3/Rab12/Rragd/Rab39b/Gpr137/Ubqln1/Trim8/Npc1/Rnf41/Rnf152/Foxo3/Usp10/Sec22b/Pik3r4/Eif4g1/Atg16l1/Tbk1
GO:0032970	regulation of actin filament-based process	232	0.3306634	1.1633187	0.15537383177570094	0.4620036368250	0.3905357973527	Gsn/Cyfip2/Cx3cl1/Pak1/Atp1a2/Ptk2b/Rgs4/Clasp2/Dmtn/Lrp1/Cit/Shank1/Fxyd1/Rock2/Add1/Sptbn1/Tmeff2/Fam107a/Nckap1/Ppp1r9a/Ank2/Dapk3/Mtpn/Taok2/Wasf3/Dlg1/Twf2/Baiap2/Tmod1/Brk1/Fscn1/Rhoa/Akap6/Add2/Zeb2/Lpar1/Prkce/Tnnc1/Gba2/Pfn1/Csf1r/Atp1a1/Tesk1/Taok1/Pde4b/Pam/Adrb1/Rhog/Rdx/Synpo/Washc2/Tpm1/Trpm2/Grb2/Slc4a2/Rnh1/Cdc42ep2/Pik3ca/Ap1ar
GO:0046165	alcohol biosynthetic process	75	0.3886208	1.2099427	0.15561569688768606	0.4622755049455	0.3907656099013	Apoe/Ptk2b/Sod1/Snca/Nsdhl/Pck2/Abca2/Por/Qdpr/Scp2/Dhcr24/Dkk3/Msmo1/Ppip5k1/Insig1/Scap/Pgp/Isyna1/Srebf2/Ebp
GO:0032886	regulation of microtubule-based process	163	0.3463620	1.1790781	0.15566625155666253	0.4622755049455	0.3907656099013	Pak1/Tppp/Trim37/Pafah1b1/Clasp2/Rock2/Snca/Fam107a/Mapt/Map2/Fez1/Lamp1/Chmp5/Tubb4a/Git1/Mid1ip1/Hdgfl3/Chmp2a/Chmp4b/Hsph1/Ttbk2/Rhoa/Map1a/Gda/Anxa5/Cltc/Apc/Tpr/Gba2/Kif3a/Hnrnpu/Dctn1/Taok1/Mark4/Gas2l1/Arl2/Map6d1/Tacc1
GO:0016236	macroautophagy	205	0.3384125	1.1787447	0.15576694411414982	0.4622760922097	0.3907661063210	Tomm7/Ubqln2/Myo5a/Slc25a5/Calr/Ogt/Ctsd/Ilrun/Nbr1/Fez1/Gaa/Chmp5/Sqstm1/Rab3gap1/Pink1/Chmp2a/Chmp4b/Pip4k2c/Ddrgk1/Ubxn6/Atg9a/Cdc37/Supt5/Tex264/Retreg2/Vps41/Rb1cc1/Wdr45/Nsfl1c/Larp1/Bnip3l/Pip4k2a/Tecpr1/Htt/Atg13/Wipi2/Mtmr3/Stx12/Vti1b/Atg4b/Pik3c3/Rab1a/Rab12/Lamp2/Ubqln1/Npc1/Rnf41/Sec22b/Pik3r4/Atg16l1/Tbk1/Yod1/Arl8b/Pdcd6ip/Trp53inp2/Tmem41b/Atg3/Wdfy3
GO:0032649	regulation of type II interferon production	28	0.4963661	1.3023530	0.15596330275229359	0.4623623827996	0.3908390485267	App/Prnp/Rasgrp1/Ddit3/Pde4b/Scrib/Cd47/Gas6/Il18/Hmgb1/Vsir/Jak2/Laptm5/Axl
GO:0045823	positive regulation of heart contraction	13	0.5840466	1.2922766	0.15609756097560976	0.4623623827996	0.3908390485267	Rgs4/Chga/Atp1a1/Gsk3a/Adrb1/Tpm1/Slc1a1/Ryr2/Trpm4
GO:0035050	embryonic heart tube development	39	0.4555241	1.2712879	0.15601783060921248	0.4623623827996	0.3908390485267	Nckap1/Kif3a/Pcnt/Cited2/Mib1/Hes1/Dvl2/Megf8/Kdm2a/Ryr2/Tmed2/Ift122/Cdc42/Eng/Hif1a/Ctnnb1/Med1/Plxna4/Ovol2/Acvr1/Lrp6/Rbpj/Smad3/Gja1/Ift172/Pkd2
GO:0051851	modulation by host of symbiont process	47	0.4348683	1.2622582	0.15652173913043479	0.4633204633205	0.3916489225414	Apoe/Rock2/Pi4ka/Zdhhc8/Pcx/Psmc3/Jun/Hspa8/Snw1/Csf1r
GO:0010566	regulation of ketone biosynthetic process	11	0.6102058	1.2866410	0.15689655172413794	0.4634187885057	0.3917320376980	Egr1/Dkkl1/Dkk3/Pptc7
GO:0015697	quaternary ammonium group transport	11	0.6099859	1.2861773	0.15689655172413794	0.4634187885057	0.3917320376980	Cacna1a/Slc38a2/Slc44a1/Sec14l1/Arl2
GO:0032011	ARF protein signal transduction	18	0.5380660	1.2725713	0.15695792880258899	0.4634187885057	0.3917320376980	Iqsec1/Git1/Psd3/Arfgef3/Iqsec3/Mapre2/Arfgef2/Arfgef1/Map4k4/Arfgap1
GO:0032012	regulation of ARF protein signal transduction	18	0.5380660	1.2725713	0.15695792880258899	0.4634187885057	0.3917320376980	Iqsec1/Git1/Psd3/Arfgef3/Iqsec3/Mapre2/Arfgef2/Arfgef1/Map4k4/Arfgap1
GO:0031952	regulation of protein autophosphorylation	26	0.4996734	1.2905039	0.15707620528771385	0.4634705223371	0.3917757687673	Impact/Ddx3x/Jun/Rap2a/Gfra2/Tesk1/Pdgfa/Chp1/Epha7
GO:0035994	response to muscle stretch	14	0.5816410	1.3078964	0.15721231766612642	0.4635037871651	0.3918038878233	Gsn/Jun/Tcap/Mapk14/Pik3ca
GO:0009743	response to carbohydrate	124	0.3591111	1.1937899	0.15728900255754474	0.4635037871651	0.3918038878233	Camk2n1/Glul/Ppp3ca/Egr1/Nr1d1/Lrp1/Kcnb1/Prkaca/Prkca/Ogt/Prkcb/Pfkl/Ptprn/Plcb1/Pck2/Pde8b/Rab11fip5/C2cd2l/Kif5b/Prkce
GO:0006684	sphingomyelin metabolic process	13	-0.5483526	-1.3046496	0.15762273901808785	0.4641898844323	0.3923838519663	Smpd4/Vapa/Smpd1/Smpd3
GO:0030097	hemopoiesis	445	0.3041989	1.1263229	0.15795090715048027	0.4648587158619	0.3929492211428	Lrrc17/Trf/App/Ppp3ca/Actb/Egr1/Ptk2b/Fbxw7/Tspan2/Pafah1b1/B2m/Kcnab2/Tyrobp/Dmtn/Slc25a5/Atp6ap1/Prkca/Hsp90aa1/Rasgrp1/Add1/Ogt/Car2/Hdac5/Ypel4/Nfe2l1/C1qc/Ncaph2/Zbtb7a/Ighm/Sbds/Junb/Plcb1/Pink1/Jun/Smarcc2/Tfrc/Nfix/Prrc2c/Cd81/Rhoa/Psap/Add2/Rogdi/Clptm1/Smarca2/Socs5/Trib1/Apc/Acvr1b/Nr3c1/Srp54a/Ptprj/Foxp1/Rora/Csf1r/Arid1a/Alas1/Pbx1/Tyro3/Dnajb9/Dact2/Mapk14/Pip4k2a/Flt1/Mfhas1/Thoc5/Kmt2a/Msh2/Gas2l1/Ext1/P4htm/Zfp385a/Id2/Ank1/Cited2/Trpm2/Kat5/Egr3/Slc4a2/Hes5/Hspa9/Kitl/Cd34/Plcl2/Ebp/Tmem178/Brpf3/Paf1/Sox12/Otud5/Gpr137/Hes1/Rnf41/Sart1/Smarcc1/Dock10/Foxo3/Pik3r1/Brd1/Ctsl/Gnas
GO:0070293	renal absorption	10	0.6290560	1.2900917	0.15807560137457044	0.4649282393370	0.3930079899567	Gsn/Mllt6
GO:0032609	type II interferon production	31	0.4802046	1.2792809	0.15853658536585366	0.4659861295099	0.3939022339610	App/Prnp/Rasgrp1/Ddit3/Pde4b/Scrib/Cd47/Gas6/Il18/Hmgb1/Vsir/Jak2/Laptm5/Axl/Azi2
GO:1905168	positive regulation of double-strand break repair via homologous recombination	28	0.4946265	1.2977888	0.15902140672782875	0.4671126889834	0.3948545247379	Fus/Actb/Morf4l1/Dmap1/Actr2/Ruvbl1/Kat5/Vps72
GO:0097242	amyloid-beta clearance	19	0.5284143	1.2713097	0.15974440894568689	0.4689370013722	0.3963966322812	Clu/App/Apoe/Lrp1
GO:0010596	negative regulation of endothelial cell migration	26	0.4979124	1.2859557	0.16018662519440124	0.4695177434031	0.3968875387028	Apoe/Hdac5/Adgrb1/Spred1/Rhoa/Dnaja4
GO:1900076	regulation of cellular response to insulin stimulus	57	0.4172192	1.2482119	0.16022889842632332	0.4695177434031	0.3968875387028	Pak1/Sorl1/Myo5a/Prkca/Ctsd/Atp2b1/Prkcb/Grb14/Pip4k2c/Ptprj/Pip4k2a/Gsk3a/Inppl1/Snx5
GO:0030111	regulation of Wnt signaling pathway	173	0.3464887	1.1837427	0.16024844720496895	0.4695177434031	0.3968875387028	App/Apoe/Egr1/Dact3/Lrp1/Cdk14/Csnk1g2/Tmem88b/Atp6ap2/Wnk1/Plpp3/Ddx3x/Dapk3/Ddit3/Tle4/Sox10/Dkkl1/Gnaq/Zeb2/Apc/Ppm1a/Nlk/Tnks2/Dkk3/Mapk14/Gsk3a/Ruvbl1/Gprc5b/Tbl1xr1/Mbd2/Ccny/Wls/Ppm1b/Csnk1a1/Otud5/Frmd8/Jade1/Rnf146/Foxo3/Chd8/Tiam1/Tmem170b/Frzb/Sox2/Fgf9/Zfp703/Tmem64/Xiap/Vps35/Trpm4/Scyl2/Usp47/Kpna1/Lzts2/Gsk3b/Cdh2/Daam2/Cyld/Ccar2
GO:0045048	protein insertion into ER membrane	25	-0.4358057	-1.2470613	0.16076294277929154	0.4707253575969	0.3979083457581	Ncln/Rab5if/Caml/Wdr83os/Sgta/Get4/Emc8/Sec61a1/Tmem147/Emc6
GO:0046831	regulation of RNA export from nucleus	13	0.5827516	1.2894114	0.16097560975609757	0.4708047782774	0.3979754807681	Wnk1/Akap8l/Tpr/Thoc5/Dhx9/Cpsf6/Khdrbs1
GO:0002221	pattern recognition receptor signaling pathway	98	0.3728032	1.2116712	0.16099476439790575	0.4708047782774	0.3979754807681	App/Rtn4/Nr1d1/Wdfy1/Ddx3x/Hspa8/Sec14l1/Pum2/Pja2/Prkce/Ptprs/Sirt2/Tyro3/Trim3/Mfhas1/Mark4/Lrrfip2/Lamp2/Csnk1a1/Ubqln1/Irak1/Pik3r1/Usp15/Tbk1/Trem2/Tkfc/Fbxl2/Clpb/Hmgb1/Map3k7/Rab11fip2
GO:0010875	positive regulation of cholesterol efflux	15	0.5680799	1.2989468	0.16159999999999999	0.4722744599746	0.3992178158229	Apoe/Lrp1/Zdhhc8/Pltp
GO:1903524	positive regulation of blood circulation	14	0.5798333	1.3038316	0.16207455429497569	0.4724996169863	0.3994081430543	Rgs4/Chga/Atp1a1/Gsk3a/Adrb1/Tpm1/Slc1a1/Ryr2/Trpm4
GO:0016226	iron-sulfur cluster assembly	23	-0.4439320	-1.2385134	0.16208791208791209	0.4724996169863	0.3994081430543	Nubp2/Glrx3/Isca1/Glrx5
GO:0031163	metallo-sulfur cluster assembly	23	-0.4439320	-1.2385134	0.16208791208791209	0.4724996169863	0.3994081430543	Nubp2/Glrx3/Isca1/Glrx5
GO:0030308	negative regulation of cell growth	113	0.3627665	1.1972412	0.16195372750642673	0.4724996169863	0.3994081430543	Mag/Pak1/Rtn4/Rgs4/Rtn4r/Dact3/Ppp1r9b/Cgrrf1/Map2/Mt3/Sema7a/Cryab/Ddx3x/Spag9/Mul1/Dnajb2/Ppt1/Smarca2/Acvr1b/Ptprs/Ptprj/Foxp1/Sema4d/Dnajc2/Gsk3a/Gas2l1
GO:0050884	neuromuscular process controlling posture	13	0.5811945	1.2859660	0.16260162601626016	0.4733971390347	0.4001668264517	Cntnap1/Gaa/Hexa/Adarb1
GO:0051984	positive regulation of chromosome segregation	12	0.5926199	1.2848088	0.16252072968490880	0.4733971390347	0.4001668264517	Ncaph2/Sirt2/Hnrnpu/Kat5/Rcc2/Becn1/Incenp
GO:0006625	protein targeting to peroxisome	16	0.5591390	1.2940838	0.16372391653290530	0.4734967525665	0.4002510306592	Trim37/Pex5l/Pex6/Usp9x/Pex14/Pex19
GO:0072662	protein localization to peroxisome	16	0.5591390	1.2940838	0.16372391653290530	0.4734967525665	0.4002510306592	Trim37/Pex5l/Pex6/Usp9x/Pex14/Pex19
GO:0072663	establishment of protein localization to peroxisome	16	0.5591390	1.2940838	0.16372391653290530	0.4734967525665	0.4002510306592	Trim37/Pex5l/Pex6/Usp9x/Pex14/Pex19
GO:0060119	inner ear receptor cell development	28	0.4924172	1.2919920	0.16360856269113150	0.4734967525665	0.4002510306592	Atp2b2/Pafah1b1/Sod1/Kif3a/Hes5/Tprn/Scrib/Hes1
GO:0050919	negative chemotaxis	28	0.4920283	1.2909717	0.16360856269113150	0.4734967525665	0.4002510306592	Rtn4r/Itgav/Sema7a/Rhoa/Sema4d/Lrtm2/Pdgfa/Slit2/Unc5c/Ryk/Sema3e/Rtn4rl1
GO:0050856	regulation of T cell receptor signaling pathway	21	0.5158134	1.2729271	0.16329704510108864	0.4734967525665	0.4002510306592	Prnp/Dgkz/Dusp3/Cd81/Ptprj/Usp46/Usp9x/Dusp22
GO:0032413	negative regulation of ion transmembrane transporter activity	45	0.4386785	1.2648315	0.16279069767441862	0.4734967525665	0.4002510306592	Cabp1/Atp1a2/1810037I17Rik/Prkca/Kcnab1/Ank3/Cbarp/Nedd4/Fgf12
GO:0051893	regulation of focal adhesion assembly	47	0.4330221	1.2568993	0.16376811594202897	0.4734967525665	0.4002510306592	Apod/Enpp2/Clasp2/Dmtn/Lrp1/Fam107a/Dusp3/Dapk3
GO:0090109	regulation of cell-substrate junction assembly	47	0.4330221	1.2568993	0.16376811594202897	0.4734967525665	0.4002510306592	Apod/Enpp2/Clasp2/Dmtn/Lrp1/Fam107a/Dusp3/Dapk3
GO:0050870	positive regulation of T cell activation	86	0.3789360	1.2117907	0.16294349540078842	0.4734967525665	0.4002510306592	Ppp3ca/Actb/B2m/Hsp90aa1/Rasgrp1/Smarcc2/Tfrc/Hsph1/Cd81/Rhoa/Ephb6/Smarca2/Socs5/Arid1a/H2-K1/Kat5/Egr3/Kitl/Sox12/Adk/Hes1/Cd47/Sart1/Smarcc1/Aif1/Phf10/Il6st/Bmi1/Coro1a/Il18/Hmgb1/Vsir/Nck2/Jak2/Cyld
GO:0061136	regulation of proteasomal protein catabolic process	143	0.3524758	1.1872762	0.16308470290771176	0.4734967525665	0.4002510306592	Clu/Dlgap1/Apoe/Hsp90ab1/Ubqln2/Fbxw7/Prkaca/Ogt/Araf/Nfe2l1/Uchl5/Cop1/Ddrgk1/Akt1/Gna12/Map1a/Dnajb2/Bag6/Socs5/Trib1/Bcap31/Sirt2/Ube2k/Rbx1/Gsk3a/Eif2a/Usp5/Eif3h/Usp9x/Csnk1a1/Ubqln1/Wfs1/Smarcc1/Usp7/Arih1/Bag5/Usp19
GO:0032212	positive regulation of telomere maintenance via telomerase	21	-0.4600597	-1.2492312	0.16434540389972144	0.4748673730771	0.4014096284089	Pnkp/Cct6a/Acd/Mapk3
GO:0010799	regulation of peptidyl-threonine phosphorylation	27	0.4905220	1.2771460	0.16486902927580893	0.4748888758101	0.4014278048610	App/Dmtn/Ogt/Spred1/Sirt2/Spred2/Ube2k/Gsk3a
GO:0010762	regulation of fibroblast migration	29	0.4813272	1.2737243	0.16463414634146342	0.4748888758101	0.4014278048610	Pak1/Dmtn/Akt1/Gna12/Zeb2/Apc/Prkce
GO:0060325	face morphogenesis	21	0.5148954	1.2706616	0.16485225505443235	0.4748888758101	0.4014278048610	Cdk2ap1/Rab3gap1/Schip1/Ankrd11/Asph/Zfp950/Sgpl1/Crebbp
GO:2000134	negative regulation of G1/S transition of mitotic cell cycle	38	0.4538043	1.2629172	0.16468842729970326	0.4748888758101	0.4014278048610	Dgkz/Cacnb4/Ppp2r5c/Fam107a/Dlg1/Apc/Gjc2/Nacc2
GO:0032092	positive regulation of protein binding	64	0.4040447	1.2338305	0.16459197786998617	0.4748888758101	0.4014278048610	App/Apoe/Hsp90ab1/Hspa4/B2m/Lrp1/Usp33/Add1/Vtn/Aktip/Add2/Ephb6
GO:0034341	response to type II interferon	53	0.4210011	1.2501834	0.16500711237553342	0.4749891845604	0.4015125967428	Gsn/Cx3cl1/Camk2a/Stxbp1/Snca/Dapk3/Rab11fip5/Cdc37/Kif5b/Actr2/Ifitm3/Rab12/Cdc42ep2/Cd47/Vamp3/Stxbp2/Gapdh/Jak1
GO:0010954	positive regulation of protein processing	12	-0.5542254	-1.2941585	0.16541353383458646	0.4758613231014	0.4022498232349	S100a10/Timm23/Eno1
GO:0007033	vacuole organization	162	0.3464572	1.1764680	0.16562107904642409	0.4761606022585	0.4025028065773	Hexb/Ubqln2/Syt7/Ctsd/Atp6ap2/Fez1/Laptm4b/Gaa/Chmp5/Rab3gap1/Pink1/Chmp2a/Chmp4b/Pip4k2c/Aktip/Atg9a/Ppt1/Rb1cc1/Tmem106b/Wdr45/Grn/Nsfl1c/Hexa/Tpp1/Pip4k2a/Ext1/Atg13/Wipi2/Mtmr3/Stx12/Mbtps1/Atg4b/Pik3c3/Rab1a/Ubqln1/Rab14/Sec22b/Atg16l1/Arl8b/Trp53inp2/Tmem41b/Atg3/Chmp3/Becn1/Vps4b/Creg1/Coro1a/Vps18/Vps35/Atp2a2/Vps54/Tmem175/Vps4a/Scfd1/Rab3gap2/Laptm5/Fnip1/Atf2/Ubxn2a/Snx30/Flcn/Dnajc16/Atg4c/Gabarapl2/Ulk1/Epm2a/Lrrk2/Phf23/Rab7
GO:0045927	positive regulation of growth	181	0.3425894	1.1760857	0.16584158415841585	0.4764967439905	0.4027869501832	Pak1/Apoe/Syt1/Ptk2b/Pafah1b1/Sdcbp/Gdi1/Lrp1/Anapc2/Mapt/Trim32/Rnf157/Sema7a/Cpne9/Celf1/Plcb1/Ddx3x/Mtpn/Hnrnpk/Dlg1/Twf2/Mul1/Cxcl12/Arhgap32/Akt1/Rhoa/Cdkl5/Akap6/Rufy3/Pum2/Nr3c1/Syt2/Sema4d/Mapk14
GO:0009205	purine ribonucleoside triphosphate metabolic process	102	-0.3139409	-1.1727288	0.16599190283400811	0.4766309319828	0.4029003804907	Ndufv2/Nme3/Sphk2/Bcl2l1/Ndufs6/Dnm1l/Ndufb5/Opa1/Ndufs7/Ndufb7/Impdh2/Stoml2/Nme7/Dnajc30/Ndufb2/Ndufb6/Impdh1/Nme1/Ndufb11/Ndufc2/Ndufa11/Ndufb9/Ndufb8/Ndufv3/Nme2/Eno1
GO:0062012	regulation of small molecule metabolic process	196	0.3358739	1.1673017	0.16626794258373206	0.4771257241954	0.4033186327638	App/Arpp19/Map2k1/Apoe/Egr1/Ptk2b/Nr1d1/Cacna1a/Fh1/Sod1/Snca/Prkaca/Ogt/Lpgat1/Nfe2l1/Zbtb7a/Kcnma1/Gpd1/Git1/Mid1ip1/Por/Akt1/Dkkl1/Scp2/Ddb1/Apc/Prkce/Nr3c1/Rora/Sirt2/Dkk3/Mtln/Arl2/Insig1/Nr1h2/Pptc7/Scap/Pgp/Isyna1/Srebf2
GO:2001224	positive regulation of neuron migration	18	-0.4820924	-1.2774369	0.16666666666666666	0.4776739356179	0.4037820407717	Tbc1d24/Mapk8/Mdk/Arhgef2/Ptprz1/Fbxo31/Shtn1/Reln/Flna/Nsmf
GO:0009066	aspartate family amino acid metabolic process	18	0.5328639	1.2602679	0.16666666666666666	0.4776739356179	0.4037820407717	Nat8l/Phgdh
GO:0032878	regulation of establishment or maintenance of cell polarity	17	0.5463229	1.2814200	0.16747181964573268	0.4796826714635	0.4054800431090	Gsn/Ptk2b/Rufy3/Kif3a
GO:0046782	regulation of viral transcription	15	0.5649877	1.2918764	0.16800000000000001	0.4800000000000	0.4057482837529	Trim32/Pfn1/Ifitm3/Ubp1/Trim8/Hexim1/Dhx9
GO:0006584	catecholamine metabolic process	26	0.4915474	1.2695171	0.16796267496111975	0.4800000000000	0.4057482837529	Ly6e/Myo5a/Snca/Grin2a/Sncb/Abat
GO:0009712	catechol-containing compound metabolic process	26	0.4915474	1.2695171	0.16796267496111975	0.4800000000000	0.4057482837529	Ly6e/Myo5a/Snca/Grin2a/Sncb/Abat
GO:1902882	regulation of response to oxidative stress	21	0.5134634	1.2671277	0.16796267496111975	0.4800000000000	0.4057482837529	Oxr1/Pnpla8/Pink1/Ggt7/Slc25a14
GO:0071453	cellular response to oxygen levels	95	0.3736883	1.2096498	0.16819973718791065	0.4802723718587	0.4059785221158	Atp6v1a/Map2k1/Rtn4/Egr1/Rock2/Atp6ap1/Ogt/Tmbim6/Hp1bp3/Pgk1/Scn2a/Pink1/Akt1/Nol3/Npepps/Prkce/Cpeb1/Rora/Sirt2/Bnip3l/Atp6v1g1
GO:0015874	norepinephrine transport	10	0.6200737	1.2716706	0.16838487972508592	0.4805027585207	0.4061732700173	Actb/Snca/Kcnb1/Hrh3
GO:0140354	lipid import into cell	14	0.5758357	1.2948425	0.16855753646677471	0.4805551939338	0.4062175941399	Plppr4/Acsl3/Acsl6/Akt1/Slc27a1
GO:0003018	vascular process in circulatory system	107	0.3678328	1.2043696	0.16861219195849547	0.4805551939338	0.4062175941399	Map2k1/Cx3cl1/Apoe/Atp1a2/Chrm3/Lrp1/Sod1/Rock2/Atp2b1/Chga/Kcnma1/Rap1gds1/Akt1/Slc27a1/Rhoa/Zeb2/Mgll/Nr3c1/Ptprj
GO:0032835	glomerulus development	29	0.4790547	1.2677106	0.16920731707317074	0.4819527297440	0.4073989436326	Basp1/Ppp3ca/Egr1
GO:0031018	endocrine pancreas development	15	0.5644522	1.2906519	0.16960000000000000	0.4824403691718	0.4078111495928	Clu
GO:0045475	locomotor rhythm	15	0.5638729	1.2893274	0.16960000000000000	0.4824403691718	0.4078111495928	Egr1/Usp2/Mapk10/Kcnma1
GO:0007035	vacuolar acidification	18	0.5303279	1.2542702	0.16990291262135923	0.4824403691718	0.4078111495928	Atp6ap2/Ppt1/Tmem106b/Grn/Atp6v1b2/Atp6v0a2/Dmxl1/Clic4/Creg1/Dmxl2/Atp6v0a1
GO:0140448	signaling receptor ligand precursor processing	18	0.5300876	1.2537017	0.16990291262135923	0.4824403691718	0.4078111495928	Hsp90b1/Pcsk2/Atp6ap2/Scg5
GO:1900180	regulation of protein localization to nucleus	94	0.3726848	1.2053536	0.16973684210526316	0.4824403691718	0.4078111495928	Glul/App/Apod/Cabp1/Hsp90ab1/Cacnb4/Hsp90aa1/Ogt/Ilrun/Dmap1/Tfrc/Akt1/Tpr/Mapk14/Tesk1/Mfhas1/Htt/Trim28/Maged1/Trim8/Ipo7/Chp1/Pik3r1/Npm1/Jak1/Fermt2/Fyn/Nolc1/Ctnna1/Crebbp/Tardbp/Lzts2/Gsk3b
GO:0046486	glycerolipid metabolic process	215	0.3327817	1.1613948	0.17023809523809524	0.4830939161599	0.4083635986945	Enpp2/Apoe/Dgkz/Sorl1/Cds2/Pla2g7/Dpm3/Acsl3/Ttc7b/Pi4ka/Lpgat1/Abhd16a/Synj1/Cds1/Plch2/Pnpla8/Plaat3/Acsl6/Serinc1/Pip4p1/Gpd1/Plcb1/Inpp4a/Pck2/Prdx6/Abhd12/Pip4k2c/Abhd2/Slc27a1/Mgll/Socs5/Mtmr6/Sel1l/Crls1/Etnk1/Pip5k1c/Far1/Dgkb/Scd1/Pip4k2a/Pdgfa/Mtmr4/Insig1/Tbl1xr1/Sacm1l/Mtmr3/Inppl1/Agpat1/Nr1h2/Kat5/Pgp/Pik3c3/Efr3b/Cept1/Pik3ca/Pigz/Serinc5
GO:0001910	regulation of leukocyte mediated cytotoxicity	17	0.5453818	1.2792126	0.17069243156199679	0.4835074779758	0.4087131861883	B2m/Tyrobp/Rasgrp1/Lamp1/Cadm1
GO:0006301	postreplication repair	17	-0.4894900	-1.2621330	0.17060367454068243	0.4835074779758	0.4087131861883	Poli/Rev1/Pold3/Ube2b/Ube2v2/Ube2n/Poldip2/Ube2v1
GO:0033143	regulation of intracellular steroid hormone receptor signaling pathway	47	0.4304493	1.2494315	0.17101449275362318	0.4835074779758	0.4087131861883	Pak1/Ntrk2/Calr/Zbtb7a/Ddrgk1/Wbp2/Rhoa/Lmo3/Nr3c1/Foxp1
GO:0019362	pyridine nucleotide metabolic process	47	0.4303355	1.2491012	0.17101449275362318	0.4835074779758	0.4087131861883	Kcnab2/Ldhb/Idh3g/Pcx/Gpd1/Prdx5/Idh3b/Mdh1/Taldo1/Tkt/Nmnat2/Cyb5r4/Prps1/Mdh2
GO:0046496	nicotinamide nucleotide metabolic process	47	0.4303355	1.2491012	0.17101449275362318	0.4835074779758	0.4087131861883	Kcnab2/Ldhb/Idh3g/Pcx/Gpd1/Prdx5/Idh3b/Mdh1/Taldo1/Tkt/Nmnat2/Cyb5r4/Prps1/Mdh2
GO:0009611	response to wounding	218	0.3293357	1.1515525	0.17099056603773585	0.4835074779758	0.4087131861883	Mag/Map2k1/Cx3cl1/Pak1/Apoe/Rtn4r/Tyrobp/Stxbp1/Clasp2/Syt11/Dmtn/Lrp1/Sod1/Syt7/Prkca/Tmeff2/Vtn/Grin2a/Plpp3/Slc1a2/Omg/Chmp5/Git1/Ddit3/Cers2/Anxa6/Jun/Chmp2a/Mapk8ip3/Chmp4b/Nfix/Abhd2/Gnaq/Nol3/Pdia3/Pum2/Myh10/Anxa5/Prkce/Slc1a3/Ptprs/Ptprj/Pip5k1c/Grn/Tyro3
GO:0009593	detection of chemical stimulus	14	0.5725486	1.2874509	0.17179902755267423	0.4845390273513	0.4095851640814	Syt1/Itgav/Nr4a1/Stim1/Calm2/Kcnmb4/Trem2/Sod2/Ryr2
GO:0022617	extracellular matrix disassembly	14	0.5704315	1.2826903	0.17504051863857376	0.4845390273513	0.4095851640814	Ctss/Clasp2/Fscn1/Cst3/Ddr1
GO:0032369	negative regulation of lipid transport	15	0.5599441	1.2803439	0.17280000000000001	0.4845390273513	0.4095851640814	Apoe/Itgav/Abca2/Akt1/Nr1h2/Srebf2/Irak1
GO:0015865	purine nucleotide transport	16	0.5517383	1.2769553	0.17335473515248795	0.4845390273513	0.4095851640814	Slc25a5/Slc25a23/Ank/Cd47/Slc25a51/Abcc5/Lrrc8a
GO:0051503	adenine nucleotide transport	16	0.5517383	1.2769553	0.17335473515248795	0.4845390273513	0.4095851640814	Slc25a5/Slc25a23/Ank/Cd47/Slc25a51/Abcc5/Lrrc8a
GO:0044848	biological phase	15	0.5570034	1.2736198	0.17599999999999999	0.4845390273513	0.4095851640814	Myo5a/Nfe2l1/Nfix/Akt1/Ctsl/Nfib/Nfia
GO:0045123	cellular extravasation	28	0.4847576	1.2718951	0.17431192660550460	0.4845390273513	0.4095851640814	Fut9/Plcb1/Cxcl12/Add2/Chst2/Cd99l2/Ext1/Cd47/Jam3/St3gal4/Selplg/Abr/Golph3/Itgb1/Plvap
GO:0050819	negative regulation of coagulation	12	0.5857284	1.2698678	0.17578772802653400	0.4845390273513	0.4095851640814	Apoe/Vtn/Anxa5/Pdgfa
GO:0045176	apical protein localization	10	0.6189603	1.2693871	0.17182130584192440	0.4845390273513	0.4095851640814	Actb/Nckap1/Rdx/Napa/Rab14/Hcn1/Jam3/Shroom2
GO:0006458	'de novo' protein folding	30	0.4762237	1.2691310	0.17278287461773700	0.4845390273513	0.4095851640814	Selenof/Hspa5/Hspa8/Hsph1/Dnajc2/Dnajc7/Dnajb12/Cct2/Hspa9
GO:0007339	binding of sperm to zona pellucida	12	0.5847211	1.2676840	0.17578772802653400	0.4845390273513	0.4095851640814	Aldoa/Cct7/Cct8/Cct2/Ubap2l
GO:0030520	intracellular estrogen receptor signaling pathway	28	0.4830498	1.2674140	0.17584097859327216	0.4845390273513	0.4095851640814	Pak1/Peg13/Ddrgk1/Wbp2/Arid1a/Safb
GO:1901099	negative regulation of signal transduction in absence of ligand	12	0.5845927	1.2674057	0.17578772802653400	0.4845390273513	0.4095851640814	Cx3cl1/Agap2
GO:2001240	negative regulation of extrinsic apoptotic signaling pathway in absence of ligand	12	0.5845927	1.2674057	0.17578772802653400	0.4845390273513	0.4095851640814	Cx3cl1/Agap2
GO:0042551	neuron maturation	43	0.4449123	1.2666235	0.17307692307692307	0.4845390273513	0.4095851640814	App/Nrxn1/Kcnb1/Nrcam/C1qa/Ank3/Kcnma1/Gnaq/B4galt6/Nfasc/Kcnq3/Kcnip2/Cntn2
GO:1905898	positive regulation of response to endoplasmic reticulum stress	26	0.4895412	1.2643355	0.17262830482115085	0.4845390273513	0.4095851640814	App/Ubqln2/Spop/Serinc3/Bag6/Bcap31/Eif2a/Atf6/Ubqln1/Wfs1/Pik3r1
GO:0045911	positive regulation of DNA recombination	43	0.4437460	1.2633030	0.17603550295857989	0.4845390273513	0.4095851640814	Fus/Actb/Morf4l1/Dmap1/Tfrc/Actr2/Msh2/Ruvbl1/Kat5
GO:0051450	myoblast proliferation	10	0.6157516	1.2628065	0.17353951890034364	0.4845390273513	0.4095851640814	Malat1/Csf1r/Neu1
GO:0051125	regulation of actin nucleation	29	0.4764561	1.2608339	0.17225609756097560	0.4845390273513	0.4095851640814	Gsn/Nckap1/Wasf3/Brk1/Washc2/Rnh1/Ap1ar
GO:0070266	necroptotic process	18	-0.4752788	-1.2593824	0.17447916666666666	0.4845390273513	0.4095851640814	Ybx3/Pgam5/Dnm1l/Itpk1/Slc25a4/Bok
GO:0006983	ER overload response	10	0.6136833	1.2585648	0.17353951890034364	0.4845390273513	0.4095851640814	Hspa5/Ddit3/Ccdc47/Selenos/Gsk3b/Tmco1
GO:0071985	multivesicular body sorting pathway	28	0.4793666	1.2577502	0.17584097859327216	0.4845390273513	0.4095851640814	Sort1/Laptm4b/Chmp5/Chmp2a/Chmp4b/Ubxn6/Leprotl1
GO:0060155	platelet dense granule organization	13	-0.5282984	-1.2569362	0.17571059431524547	0.4845390273513	0.4095851640814	Ap3d1/Abca1/Ap1m1/Ap3m1/Ap3s2/Ap1g1/Ap3s1/Dtnbp1
GO:0021517	ventral spinal cord development	20	0.5134098	1.2548412	0.17499999999999999	0.4845390273513	0.4095851640814	Lmo4/Cacna1a/Nfe2l1/Foxp1/Dctn1/Gigyf2/Scyl1
GO:0044088	regulation of vacuole organization	45	0.4350367	1.2543312	0.17151162790697674	0.4845390273513	0.4095851640814	Ubqln2/Fez1/Laptm4b/Rab3gap1/Pink1/Pip4k2c/Tmem106b/Wdr45/Grn/Pip4k2a/Mtmr3
GO:0032366	intracellular sterol transport	24	0.4973248	1.2532997	0.17582417582417584	0.4845390273513	0.4095851640814	Syt7/Gramd1b/Abca2/Scp2/Vps52/Pip4k2a/Npc1/Npc2/Arl8b/Ldlr/Vps54/Vps4a/Osbp/Vps53/Abcg1
GO:2000300	regulation of synaptic vesicle exocytosis	48	0.4258884	1.2386637	0.17587209302325582	0.4845390273513	0.4095851640814	Syt1/Cacnb4/Syp/Prkca/Sv2b/Prkcb/Ncs1/Rab3gap1/Git1/Syn1/Cspg5/Rims3/Syt4/Rims1
GO:0015908	fatty acid transport	33	-0.4029954	-1.2367348	0.17611940298507461	0.4845390273513	0.4095851640814	Mfsd2a/Fabp3/Mif/Fabp7/Fabp5
GO:0006094	gluconeogenesis	55	0.4133063	1.2336997	0.17335243553008595	0.4845390273513	0.4095851640814	Arpp19/Prkaca/Ogt/Eno2/Pcx/Pgk1/Gpd1/Pck2/G6pc3/Mdh1/Aldoc/Ddb1/Nr3c1
GO:0019319	hexose biosynthetic process	58	0.4084276	1.2255396	0.17496443812233287	0.4845390273513	0.4095851640814	Arpp19/Prkaca/Ogt/Eno2/Pcx/Pgk1/Gpd1/Pck2/G6pc3/Mdh1/Aldoc/Ddb1/Nr3c1
GO:0002700	regulation of production of molecular mediator of immune response	62	0.4016756	1.2233509	0.17573221757322174	0.4845390273513	0.4095851640814	Rtn4/B2m/Tmbim6/Sema7a/Ighm/Tfrc/Cd81/Atg9a/Hk1/Foxp1/Dnajb9/Msh2/H2-K1/Ddx1/Gprc5b
GO:1901661	quinone metabolic process	20	-0.4516777	-1.2205482	0.17403314917127072	0.4845390273513	0.4095851640814	Pdss2/Coq9/Fdxr/Akr1a1/Coq4/Coq7
GO:0060043	regulation of cardiac muscle cell proliferation	27	-0.4224061	-1.2196134	0.17280453257790368	0.4845390273513	0.4095851640814	Ccnd2/Pten/Ncam1/Cxadr
GO:0006639	acylglycerol metabolic process	67	0.3931351	1.2146064	0.17208672086720866	0.4845390273513	0.4095851640814	Apoe/Dgkz/Sorl1/Lpgat1/Abhd16a/Plaat3/Acsl6/Pck2/Abhd12/Abhd2/Slc27a1/Mgll/Sel1l/Dgkb/Scd1/Insig1/Tbl1xr1/Nr1h2/Kat5
GO:0071219	cellular response to molecule of bacterial origin	68	0.3912277	1.2069698	0.17486338797814208	0.4845390273513	0.4095851640814	Cx3cl1/Nr1d1/B2m/Prkca/Ogt/Chmp5/Git1/Pdcd4/Prpf8/Akt1/Rhoa/Pabpn1/Trib1/Prkce/Mapk14/Slc12a2/Pde4b
GO:0071222	cellular response to lipopolysaccharide	68	0.3912277	1.2069698	0.17486338797814208	0.4845390273513	0.4095851640814	Cx3cl1/Nr1d1/B2m/Prkca/Ogt/Chmp5/Git1/Pdcd4/Prpf8/Akt1/Rhoa/Pabpn1/Trib1/Prkce/Mapk14/Slc12a2/Pde4b
GO:0002263	cell activation involved in immune response	96	0.3713837	1.2039270	0.17454068241469817	0.4845390273513	0.4095851640814	App/Ptgds/Ptk2b/Tyrobp/Stxbp1/Lrp1/Rasgrp1/Chga/Lamp1/Tfrc/Cd81/Socs5/Prkce/Foxp1/Rora/Grn/Kmt2a/Msh2
GO:0043122	regulation of I-kappaB kinase/NF-kappaB signaling	86	0.3757895	1.2017289	0.17345597897503284	0.4845390273513	0.4095851640814	S100b/Cx3cl1/Ikbkb/Nr1d1/Trim32/Prkcb/Sqstm1/Pink1/Tfrc/Rhoa/Prkce/Ppm1a/Rora/Rbx1/Ccdc22/Ddx1/Gprc5b/Ppm1b/Trim8/Brd4/Irak1/Terf2ip/Usp10/Gapdh/Cul1/Trem2
GO:0006090	pyruvate metabolic process	88	0.3736205	1.1969392	0.17368421052631580	0.4845390273513	0.4095851640814	App/Aldoa/Ldhb/Prkaca/Ogt/Eno2/Pcx/Zbtb7a/Pfkl/Pgk1/Pfkm/Gpd1/Git1/Pck2/Aldoc/Hk1/Htt/Arl2/Pkm
GO:0098813	nuclear chromosome segregation	152	0.3462992	1.1713059	0.17267080745341615	0.4845390273513	0.4095851640814	Actb/Zwint/Clasp2/Kif22/Cit/Anapc2/Ncaph2/Chmp5/Akap8l/BC005624/Smarcc2/Chmp2a/Chmp4b/Rhoa/Mzt1/Smarca2/Bag6/Ddb1/Nudc/Cltc/Apc/Tpr/Sun1/Cpeb1/Sirt2/Arid1a/Hnrnpu/Smarca5/Actr2/Smc1a/Dpf1
GO:0043393	regulation of protein binding	135	0.3499791	1.1692039	0.17369093231162197	0.4845390273513	0.4095851640814	App/Actb/Apoe/Hsp90ab1/Sorl1/Hspa4/B2m/Ckmt1/Lrp1/Usp33/Add1/Tmbim6/Hdac5/Map2/Vtn/Hnrnpk/Aktip/Akt1/Ttbk2/Dnajb2/Add2/Ephb6/Aplp2
GO:0042326	negative regulation of phosphorylation	212	0.3314125	1.1569519	0.17375886524822695	0.4845390273513	0.4095851640814	Camk2n1/Prnp/Actb/Prkar1a/Apoe/Sorl1/Dbndd2/Hspa4/Dmtn/Impact/Snca/Prkca/Prkar1b/Ogt/Mapt/Wnk1/Dusp1/Plpp3/Dusp3/Ggnbp2/Spag9/Spred1/Jun/Cadm1/Nprl2/Akt1/Gnaq/Srcin1/Socs5/Trib1/Apc/Ptprj/Gfra2/Sirt2/Hnrnpu/Spred2/Sema4d/Ptprt/Tesk1
GO:0046434	organophosphate catabolic process	72	-0.3285969	-1.1526952	0.17228464419475656	0.4845390273513	0.4095851640814	Nt5m/Smpd4/Acat1/Dut/Scarb1/Acot7/Nudt9/Pten/Nudt19/Smpd1/Entpd6/Nudt3/Inpp5f/Nudt4/Gpcpd1/Smpd3/Dctpp1/Hint1
GO:0002694	regulation of leukocyte activation	233	0.3266923	1.1499191	0.17502917152858810	0.4845390273513	0.4095851640814	Ppp3ca/Prnp/Cx3cl1/Actb/Prkar1a/Nr1d1/Hspa4/B2m/Tyrobp/Stxbp1/Syt11/Lst1/Snca/Hsp90aa1/Rasgrp1/Lamp1/Ighm/Dusp3/Dlg1/Smarcc2/Tfrc/Hsph1/Cd81/Slc39a10/Rhoa/Ephb6/Clptm1/Smarca2/Socs5/Pja2/Rora/Csf1r/Arid1a/Grn/Tyro3/Mfhas1/Msh2/H2-K1/Id2/Kat5/Egr3/Slc4a2/Kitl/Sox12/Adk/Scrib/Hes1/Rnf41/Cd47/Dusp22/Sart1/Smarcc1/Pkn1/Stxbp2/Akirin2/Aif1/Phf10/Rhbdd3
GO:0005975	carbohydrate metabolic process	313	0.3150497	1.1360338	0.17474633596392333	0.4845390273513	0.4095851640814	App/Arpp19/Aldoa/Apod/Hexb/Ptk2b/Nr1d1/Aldh1a1/Clstn3/Snca/Prkaca/Ogt/Eno2/Hs2st1/Nfe2l1/Fut9/Ppp1cb/Pcx/Zbtb7a/Pfkl/Pgk1/Pfkm/Gaa/Gpd1/Ids/Git1/Pck2/G6pc3/Scarb2/Akt1/Mdh1/Aldoc/Mogs/Slc3a2/Chst2/Ddb1/Cltc/Prkce/B4galt6/Fuom/Hk1/Nr3c1/Gba2/Rora/Taldo1/Rb1cc1/Mlec/Mapk14/Hexa/Lancl1/Gsk3a/Adrb1/Arl2/Ext1/Pkm/Neu1/Uxs1/Man2b1/Inppl1
GO:0001780	neutrophil homeostasis	13	0.5733657	1.2686438	0.17723577235772359	0.4848704515657	0.4098653199276	Csf1r/Pde4b/Jam3/Pik3cd/Il18/Slc7a11/Hmgb1/Pik3cb/Axl
GO:0032367	intracellular cholesterol transport	22	0.5079463	1.2639424	0.17674418604651163	0.4848704515657	0.4098653199276	Syt7/Abca2/Scp2/Vps52/Pip4k2a/Npc1/Npc2/Arl8b/Ldlr/Vps54/Vps4a/Osbp/Vps53/Abcg1
GO:0060074	synapse maturation	31	0.4731526	1.2604942	0.17682926829268292	0.4848704515657	0.4098653199276	Cntnap1/Nrxn1/Shank1/Sez6l2/Rock2/Anapc2/Adgrl1/Hnrnpk/Camk2b/Pfn1
GO:0009994	oocyte differentiation	26	0.4868711	1.2574396	0.17729393468118196	0.4848704515657	0.4098653199276	Ptk2b/H3f3a/Grb14/Plcb1/Sirt2
GO:0048599	oocyte development	26	0.4868711	1.2574396	0.17729393468118196	0.4848704515657	0.4098653199276	Ptk2b/H3f3a/Grb14/Plcb1/Sirt2
GO:0089718	amino acid import across plasma membrane	27	0.4825460	1.2563792	0.17719568567026195	0.4848704515657	0.4098653199276	Rgs4/Kcnj10/Slc1a2/Slc38a2/Slc38a1/Arl6ip1/Slc3a2/Slc1a3/Slc6a6/Slc36a1/Slc43a2/Slc1a1/Arl6ip5/Slc7a11/Itgb1/Slc6a9
GO:0032509	endosome transport via multivesicular body sorting pathway	27	0.4824593	1.2561536	0.17719568567026195	0.4848704515657	0.4098653199276	Sort1/Laptm4b/Chmp5/Chmp2a/Chmp4b/Ubxn6/Leprotl1
GO:0034605	cellular response to heat	33	0.4652556	1.2559295	0.17691154422788605	0.4848704515657	0.4098653199276	Arpp21/Hsp90ab1/Ier5/Prkaca/Hsp90aa1/Mapt
GO:0048511	rhythmic process	173	0.3412758	1.1659334	0.17639751552795030	0.4848704515657	0.4098653199276	Dbp/Ptgds/Enpp2/Egr1/Nr1d1/Fbxw7/Kcna2/Nr1d2/Usp2/Ntrk2/Rock2/Tef/Ogt/Hlf/Mapk10/Grin2a/Grin2b/Ppp1cb/Cbx3/Ptprn/Kcnma1/Schip1/Phlpp1/Bhlhe40/Ddb1/Rora/Hnrnpu/Tyro3/Kmt2a/Adrb1/Crtc1
GO:0002831	regulation of response to biotic stimulus	198	0.3340622	1.1606995	0.17703349282296652	0.4848704515657	0.4098653199276	App/Cx3cl1/Rtn4/Apoe/Nr1d1/Matr3/Tyrobp/Syt11/Wdfy1/Prkca/Hsp90aa1/Rasgrp1/Ilrun/Susd4/Lamp1/Ddx3x/Cadm1/Hspa8/Mul1/Akt1/Cdc37/Sec14l1/Pum2/Trib1/Zdhhc18/Pja2/Prkce/Pcbp2/Ptprs/Foxp1/Sirt2/Grn/Tyro3/Ube2k/Trim3/Pqbp1/Mfhas1/Mark4
GO:0010595	positive regulation of endothelial cell migration	50	0.4210578	1.2316992	0.17765042979942694	0.4855567302896	0.4104454374576	Ptk2b/Lgmn/Rock2/Calr/Prkca/Plpp3/Jcad/Akt1/Foxp1/Grn
GO:0032930	positive regulation of superoxide anion generation	10	0.6120852	1.2552874	0.17869415807560138	0.4881194341733	0.4126117139213	App/Tyrobp/Sod1/Mapt
GO:0006907	pinocytosis	13	0.5731650	1.2681997	0.17886178861788618	0.4882873754554	0.4127536761858	Ppt1/Nr1h2/Snx5/Ankfy1/Axl/Actn4/Cdc42/Appl1
GO:1903036	positive regulation of response to wounding	33	-0.4025973	-1.2355132	0.17910447761194029	0.4886054870465	0.4130225787528	Adra2a/Flna/Prdx2/Fkbp1b/Actg1/Cd24a
GO:0007218	neuropeptide signaling pathway	29	-0.4151666	-1.2180350	0.17919075144508670	0.4886054870465	0.4130225787528	Cartpt/Tac2/Npy/Tac1/Grp/Pcsk1n/Cort
GO:0021987	cerebral cortex development	87	0.3739376	1.1981598	0.17931937172774870	0.4886665343292	0.4130741825657	Rtn4/Phactr1/Cdk5r2/Tbr1/Pafah1b1/Nr2f1/Ntrk2/Celf1/Plcb1/Foxg1/Hnrnpk/Nfix/Rhoa/Btbd3/Sun1/Ptprs
GO:0043254	regulation of protein-containing complex assembly	266	0.3186730	1.1364316	0.17942857142857144	0.4886746172714	0.4130810151489	Clu/Gsn/Cyfip2/Pak1/Tppp/Lmo4/Apoe/Ptk2b/Sorl1/Napb/Stxbp1/Clasp2/Syt11/Dmtn/Snca/Hsp90aa1/Add1/Sptbn1/Mapt/Map2/Nckap1/Cryab/Tubb4a/Ppp1r9a/Ddx3x/Rab3gap1/Pink1/Mtpn/Git1/Dlg1/Twf2/Tfrc/Hspa8/Baiap2/Tmod1/Brk1/Fscn1/Sar1b/Stx1b/Rhoa/Nol3/Add2/Gda/Apc/Prkce/Gba2/Pfn1/Sirt2/Dctn1
GO:0006734	NADH metabolic process	14	0.5690564	1.2795983	0.17990275526742303	0.4896761385977	0.4139276100641	Idh3g/Pcx/Gpd1/Idh3b/Mdh1
GO:0035036	sperm-egg recognition	13	0.5720048	1.2656327	0.18048780487804877	0.4901085610620	0.4142931406323	Aldoa/Cct7/Cct8/Cct2/Ubap2l
GO:0002752	cell surface pattern recognition receptor signaling pathway	26	0.4850989	1.2528624	0.18040435458786935	0.4901085610620	0.4142931406323	Nr1d1/Wdfy1/Pja2/Prkce/Mfhas1/Lrrfip2/Irak1/Pik3r1/Trem2/Hmgb1/Map3k7/Rab11fip2
GO:0140895	cell surface toll-like receptor signaling pathway	26	0.4850989	1.2528624	0.18040435458786935	0.4901085610620	0.4142931406323	Nr1d1/Wdfy1/Pja2/Prkce/Mfhas1/Lrrfip2/Irak1/Pik3r1/Trem2/Hmgb1/Map3k7/Rab11fip2
GO:0051896	regulation of protein kinase B signaling	126	0.3526713	1.1713156	0.18018018018018017	0.4901085610620	0.4142931406323	Cx3cl1/Rtn4/Nrxn1/Hsp90ab1/Ntrk2/Hsp90aa1/Rasgrp1/Nedd4/Igfbp5/Ddit3/Dlg1/Ppp1r16b/Mul1/Cxcl12/Phlpp1/Tspyl5/Ptprj/Csf1r/Grm2/Sema4d/Rasd2/Flt1/Mfhas1/Pdgfa/Phlda3/Ddr1/Maz/Dipk2a/Magi2/Pik3ca/Rnf41/Ncor1/Trem2/Fermt2/Vegfb/Pik3cd/Fgfr1/Gas6/Fbxl2/Sema3e/Il18/Ltk/Insr/Vegfa/Hax1/P2ry12
GO:0071827	plasma lipoprotein particle organization	16	0.5472009	1.2664540	0.18138041733547353	0.4908344733242	0.4149067607459	Apoe/Pla2g7/Acsl3/Pltp
GO:2000737	negative regulation of stem cell differentiation	16	0.5456306	1.2628196	0.18138041733547353	0.4908344733242	0.4149067607459	Hnrnpu/Nelfb/Hes5/Hspa9/Hes1/Gsk3b/Ncoa3/Zfp36l2
GO:0090314	positive regulation of protein targeting to membrane	22	0.5048656	1.2562766	0.18139534883720931	0.4908344733242	0.4149067607459	Prnp/Pak1/Kcnb1/Ank3
GO:0045922	negative regulation of fatty acid metabolic process	17	-0.4858712	-1.2528020	0.18110236220472442	0.4908344733242	0.4149067607459	Mfsd2a/Dgat2/Dbi
GO:1902904	negative regulation of supramolecular fiber organization	120	0.3530335	1.1730921	0.18124207858048164	0.4908344733242	0.4149067607459	Clu/Gsn/Apoe/Clasp2/Dmtn/Shank1/Snca/Add1/Sptbn1/Tmeff2/Map2/Cryab/Tubb4a/Ppp1r9a/Mtpn/Mid1ip1/Hdgfl3/Twf2/Hspa8/Tmod1/Pfdn2/Ttbk2/Map1a/Add2
GO:0031331	positive regulation of cellular catabolic process	214	0.3295011	1.1494993	0.18095238095238095	0.4908344733242	0.4149067607459	App/Map2k1/Apoe/Tmem59/Pabpc1/Slc25a5/Rock2/Snca/Trim32/Khsrp/Celf1/Gpd1/Sqstm1/Rab3gap1/Pink1/Git1/Ddit3/Abca2/Nprl2/Pip4k2c/Btg2/Zswim8/Supt5/Rb1cc1/Hnrnpu/Wdr45/Grsf1/Fxr2/Larp1/Bnip3l/Pip4k2a/Mtln/Gsk3a/Htt/Atg13/Pan3/Kat5/Atf6/Ccny/Csde1/Rab12/Fto/Trim8/Rnf152/Gigyf2/Foxo3/Acsl5/Rida/Atg16l1/Paip1/Tbk1/Dhx9
GO:1904707	positive regulation of vascular associated smooth muscle cell proliferation	26	0.4844647	1.2512245	0.18195956454121306	0.4917826068681	0.4157082264922	Pak1/Igfbp5/Jun/Map3k5/Mef2d/Grk2/Ddx39b/Fgf9/Gnai2/Frs2/Camk2d/Map3k7/Jak2
GO:0046488	phosphatidylinositol metabolic process	98	0.3678397	1.1955390	0.18193717277486912	0.4917826068681	0.4157082264922	Dpm3/Ttc7b/Pi4ka/Lpgat1/Synj1/Cds1/Plch2/Pip4p1/Plcb1/Inpp4a/Pip4k2c/Slc27a1/Socs5/Mtmr6/Pip5k1c/Pip4k2a/Pdgfa/Mtmr4/Sacm1l/Mtmr3/Inppl1/Pik3c3/Efr3b/Pik3ca/Pigz/Pik3r1/Pik3r4/Pi4k2a/Dpm1/Pik3cd/Socs7/Becn1/Mtmr9/Pigk/Gpaa1/Inpp5j/Mboat7/Pigo/Mtmr7/Pik3cb/Pip5k1a/Dgke
GO:0051156	glucose 6-phosphate metabolic process	19	0.5183437	1.2470808	0.18210862619808307	0.4918964653618	0.4158044720930	Nfe2l1/G6pc3/Hk1/Taldo1/Tkt/Prps1
GO:0051170	import into nucleus	114	0.3585257	1.1833294	0.18228498074454430	0.4920838682071	0.4159628853906	Ppp3ca/Apod/Cabp1/Hsp90ab1/Ppp3r1/Hsp90aa1/Tnpo2/Sqstm1/Dmap1/Pom121/Akt1/Ipo13/Tpr/Kcnq3/Mapk14/Rab18/Fam53c/Trim28/Ipo4/Agap3/Kcnq2/Ipo7/Chp1/Pik3r1/Akirin2/Pttg1ip/Htatip2/Sprn
GO:1904994	regulation of leukocyte adhesion to vascular endothelial cell	12	0.5811770	1.2600004	0.18242122719734660	0.4921628417055	0.4160296423936	Fut9/Cxcl12/Rhoa/Chst2/Irak1/St3gal4/Nfat5
GO:0045639	positive regulation of myeloid cell differentiation	45	0.4329437	1.2482965	0.18313953488372092	0.4923681241760	0.4162031694980	Ppp3ca/Tyrobp/Prkca/Car2/Jun/Trib1/Acvr1b/Csf1r/Mapk14/Id2/Kitl/Foxo3/Brd1/Gnas/Trem2/Kdm1a/Hsf1/Tmem64/Hax1/Hmgb1/Gsk3b
GO:0046365	monosaccharide catabolic process	33	0.4622551	1.2478299	0.18290854572713644	0.4923681241760	0.4162031694980	Aldoa/Hexb/Aldh1a1/Eno2/Pfkl/Pgk1/Pfkm/Ids/Hk1/Hexa/Pkm/Tpi1/Arsb
GO:0007622	rhythmic behavior	33	0.4617650	1.2465067	0.18290854572713644	0.4923681241760	0.4162031694980	Ptgds/Egr1/Nr1d1/Kcna2/Nr1d2/Usp2/Mapk10/Kcnma1
GO:0048512	circadian behavior	33	0.4617650	1.2465067	0.18290854572713644	0.4923681241760	0.4162031694980	Ptgds/Egr1/Nr1d1/Kcna2/Nr1d2/Usp2/Mapk10/Kcnma1
GO:0048488	synaptic vesicle endocytosis	66	0.3932179	1.2092971	0.18306010928961750	0.4923681241760	0.4162031694980	Actb/Syt1/Napb/Syp/Syt11/Dnajc6/Syt5/Pacsin1/Snca/Syt7/Dnm1/Synj1/Sncb/Nlgn2/Ap3b2/Cltc/Canx/Syt2/Pip5k1c/Grn
GO:0009416	response to light stimulus	190	0.3332476	1.1550014	0.18303030303030304	0.4923681241760	0.4162031694980	App/Atp1a3/Ndrg4/Atp1a2/Fbxw7/Cacnb4/Usp2/Cds2/Syngap1/Mapk10/Grin2a/Sdf4/Ppp1cb/Trim32/Slc1a2/Nedd4/Pde8b/Slc4a10/Akt1/Bhlhe40/Ddb1/Slc1a3/Ppp1r1b/Mapk14/Cck/Rbx1/Kmt2a/Htt/Msh2/Crtc1/Ext1/Kras/Id2/Synpo/Agap3/Ckap5
GO:0060998	regulation of dendritic spine development	72	0.3881697	1.2012314	0.18367346938775511	0.4935151630746	0.4171727717157	Ngef/Apoe/Pafah1b1/Shank1/Kalrn/Nlgn2/Ppp1r9a/Hnrnpk/Asap1/Kif1a/Baiap2/Camk2b/Cdkl5/Lpar1/Nr3c1/Ptprs/Grn/Actr2/Tanc2/Dnm3/Neurl1a
GO:0097066	response to thyroid hormone	10	0.6084096	1.2477493	0.18384879725085912	0.4936046012533	0.4172483746064	Crls1/Gas2l1/Rdx/Klf9/Brd8/Ppargc1a/Med1
GO:0000422	autophagy of mitochondrion	70	0.3872626	1.1999700	0.18403247631935046	0.4936046012533	0.4172483746064	Tomm7/Fbxw7/Slc25a5/Ogt/Sqstm1/Pink1/Mul1/Atg9a/Cdc37/Rb1cc1/Wdr45/Bnip3l/Gsk3a/Htt/Atg13/Wipi2
GO:0061726	mitochondrion disassembly	70	0.3872626	1.1999700	0.18403247631935046	0.4936046012533	0.4172483746064	Tomm7/Fbxw7/Slc25a5/Ogt/Sqstm1/Pink1/Mul1/Atg9a/Cdc37/Rb1cc1/Wdr45/Bnip3l/Gsk3a/Htt/Atg13/Wipi2
GO:0048199	vesicle targeting, to, from or within Golgi	27	-0.4145154	-1.1968307	0.18413597733711048	0.4936046012533	0.4172483746064	Trappc1/Gbf1/Sec16a/Cep19/Trappc6a/Sar1a/Pdcd6/Trappc3/Trappc2l/Trappc5/Preb
GO:0048534	hematopoietic or lymphoid organ development	50	0.4184909	1.2241903	0.18481375358166188	0.4948574019218	0.4183073781920	Lrrc17/Map2k1/Lmo4/Cacnb4/Sbds/Apc/Pbx1/Kmt2a/Id2/Cited2
GO:0001776	leukocyte homeostasis	59	-0.3394555	-1.1727523	0.18481848184818481	0.4948574019218	0.4183073781920	Lmo1/Rc3h2/Ppp2ca/Ppp3cb/Dnaja3/Mthfd1/Bak1/Skil/Ppp2r1a/Caml/Gpam/Prdx2/Bax/Mif/Cd24a
GO:0048639	positive regulation of developmental growth	129	0.3504515	1.1671695	0.18494897959183673	0.4948860789342	0.4183316191265	Pak1/Apoe/Syt1/Pafah1b1/Gdi1/Lrp1/Anapc2/Mapt/Rnf157/Sema7a/Cpne9/Celf1/Plcb1/Hnrnpk/Dlg1/Twf2/Mul1/Cxcl12/Arhgap32/Akt1/Cdkl5/Akap6/Rufy3/Pum2/Nr3c1/Syt2/Sema4d/Mapk14
GO:0070372	regulation of ERK1 and ERK2 cascade	133	0.3477694	1.1640280	0.18504435994930291	0.4948860789342	0.4183316191265	App/Map2k1/Cx3cl1/Ndrg4/Apoe/Nrxn1/Ptk2b/Fbxw7/Lrp1/Prkca/Rasgrp1/Dusp1/Dusp26/Mt3/Ntsr2/Sema7a/Dusp3/Spred1/Jun/Dlg1/Cxcl12/Phlpp1/Lmo3
GO:0070229	negative regulation of lymphocyte apoptotic process	15	-0.5086778	-1.2700422	0.18567639257294430	0.4956048842220	0.4189392316513	Kifap3/Gpam/Mif
GO:0051900	regulation of mitochondrial depolarization	15	-0.5083394	-1.2691972	0.18567639257294430	0.4956048842220	0.4189392316513	Rbfox2/Rack1/Bok/Mllt11
GO:0009268	response to pH	16	0.5436352	1.2582014	0.18619582664526485	0.4956048842220	0.4189392316513	Ctss/Lgmn/Kcnma1/Rab11fip5/Rab11b/Pam/Arsb/Abcc8
GO:0006949	syncytium formation	22	0.5024054	1.2501549	0.18604651162790697	0.4956048842220	0.4189392316513	Tyrobp/Adgrb1/Cxcl12/Cd81/Mapk14/Plekho1/Dyrk1b/Trem2/Gsk3b/Ptgfrn
GO:0097009	energy homeostasis	36	0.4529758	1.2481576	0.18639053254437871	0.4956048842220	0.4189392316513	Apoe/Sorl1/Nr1d2/Sqstm1/Mapk14/Cntn2/Adrb1/Crtc1/Tbl1xr1/Fcor/Pik3ca/Eif4g1/Sgip1/Vgf/Rasal2/Cntnap2
GO:0051057	positive regulation of small GTPase mediated signal transduction	36	0.4518099	1.2449451	0.18639053254437871	0.4956048842220	0.4189392316513	Map2k1/Rtn4/Rtn4r/Rasgef1a/Itgav/Rasgrp1/Rasgrf1/Lpar1
GO:0055117	regulation of cardiac muscle contraction	38	0.4458045	1.2406540	0.18545994065281898	0.4956048842220	0.4189392316513	Atp1a2/Fxyd1/Chga/Ank2/Dlg1/Akap6/Atp1a1/Pde4b/Adrb1/Calm2/Bin1/Adora1/Ryr2/Trpm4/Atp2a2
GO:0000281	mitotic cytokinesis	55	0.4081804	1.2183991	0.18624641833810887	0.4956048842220	0.4189392316513	Zfp365/Cit/Rock2/Sptbn1/Wnk1/Ank3/Chmp5/Chmp2a/Chmp4b/Rhoa/Rtkn/Myh10/Apc
GO:0010951	negative regulation of endopeptidase activity	59	0.4049747	1.2147587	0.18597997138769670	0.4956048842220	0.4189392316513	Sorl1/Serpini1/Snca/Vtn/Cryab/Ddx3x/Arl6ip1/Por/Nr4a1/Akt1/Dhcr24/Nol3/Cst3/Spock1/Htt
GO:0036465	synaptic vesicle recycling	78	0.3808536	1.1978535	0.18617021276595744	0.4956048842220	0.4189392316513	Actb/Syt1/Napb/Syp/Syt11/Dnajc6/Syt5/Pacsin1/Snca/Syt7/Dnm1/Synj1/Sncb/Nlgn2/Ap3b2/Git1/Stx1b/Cltc/Canx/Syt2/Pip5k1c/Grn
GO:0050679	positive regulation of epithelial cell proliferation	93	0.3699888	1.1956771	0.18659658344283836	0.4958661373986	0.4191600712930	Glul/Itpr1/Rtn4/Agap2/Scg2/Prkca/Hrh3/Ptprn/Jun/Jcad/Ppp1r16b/Cxcl12/Nr4a1/Akt1/Foxp1/Kif3a/Grn
GO:0043537	negative regulation of blood vessel endothelial cell migration	17	0.5391834	1.2646741	0.18679549114331723	0.4961081173552	0.4193646191099	Apoe/Hdac5/Spred1/Rhoa
GO:0045598	regulation of fat cell differentiation	67	0.3887112	1.2009387	0.18699186991869918	0.4963431053814	0.4195632565856	Nr1d1/Sort1/Cds1/Jdp2/Ddit3/Akt1/Dkkl1/Rora/Sirt2/Hnrnpu/Lrp3/Mapk14/Insig1/Zfp385a/Id2/Fndc5/Fto/Hes1/Trio/Id4/Fermt2/Frzb/Sod2/Tmem64/Trpm4/Vegfa
GO:2000241	regulation of reproductive process	76	0.3809173	1.1893610	0.18733153638814015	0.4969579396687	0.4200829814957	Ptgds/Stxbp1/Sod1/Calr/Prkaca/Grb14/Eif4g3/Plcb1/BC005624/Camk2b/Ddb1/Anxa5/Apc/Acvr1b/Sirt2
GO:0001937	negative regulation of endothelial cell proliferation	18	0.5228774	1.2366490	0.18770226537216828	0.4973677538663	0.4204294010943	Apoe/Aimp1/Apc/Flt1
GO:0070613	regulation of protein processing	32	-0.3953930	-1.2066863	0.18768328445747801	0.4973677538663	0.4204294010943	Serpine2/Ctla2a/S100a10/Timm23/Eno1
GO:0015937	coenzyme A biosynthetic process	12	-0.5386915	-1.2578857	0.18796992481203006	0.4977745026056	0.4207732294336	Ppcs/Coasy/Acat1/Acot7/Dcakd
GO:0030866	cortical actin cytoskeleton organization	26	0.4797022	1.2389243	0.18818040435458788	0.4977745026056	0.4207732294336	Ikbkb/Rock2/Calr/Nckap1/Dlg1/Rtkn/Epb41l1/Epb41l3/Plec/Pdcd6ip/Epb41l2/Akap11
GO:0034394	protein localization to cell surface	54	0.4103600	1.2257876	0.18811881188118812	0.4977745026056	0.4207732294336	Agap2/Kcnab2/Tyrobp/Nlgn2/Ank2/Hnrnpk/Abca2/Akt1/Rab11fip5/Map1a/Rab11b/Usp4
GO:2000114	regulation of establishment of cell polarity	15	0.5532008	1.2649251	0.18880000000000000	0.4979471979153	0.4209192103202	Gsn/Ptk2b/Rufy3
GO:0031632	positive regulation of synaptic vesicle fusion to presynaptic active zone membrane	10	0.6073255	1.2455260	0.18900343642611683	0.4979471979153	0.4209192103202	Syt1/Syt7/Syt2/Rims1
GO:0099502	calcium-dependent activation of synaptic vesicle fusion	10	0.6073255	1.2455260	0.18900343642611683	0.4979471979153	0.4209192103202	Syt1/Syt7/Syt2/Rims1
GO:1901634	positive regulation of synaptic vesicle membrane organization	10	0.6073255	1.2455260	0.18900343642611683	0.4979471979153	0.4209192103202	Syt1/Syt7/Syt2/Rims1
GO:0006749	glutathione metabolic process	33	0.4601764	1.2422184	0.18890554722638681	0.4979471979153	0.4209192103202	Gstm1/Gstm5/Sod1/Nfe2l1/Slc1a2/Ggt7/Gsta4
GO:0043248	proteasome assembly	13	-0.5177147	-1.2317555	0.18863049095607234	0.4979471979153	0.4209192103202	Psmd9/Psmg4/Adrm1
GO:0044000	movement in host	61	0.3988773	1.2069998	0.18873239436619718	0.4979471979153	0.4209192103202	Gsn/Ly6e/Itgav/Pcx/Chmp5/Chmp2a/Chmp4b/Eps15/Ctsb/Slc3a2/Ddb1/Rnasek/Ifitm3/Trim8/Grk2/Npc1/Arl8b/Gas6/AU040320/Vps4b/Vps18/Insr/Hmgb1/Fuca2/Exoc7/Vps4a/Nectin3/Axl
GO:1904152	regulation of retrograde protein transport, ER to cytosol	11	0.5972395	1.2593010	0.18965517241379309	0.4979530782554	0.4209241810241	Bcap31/Erlec1/Os9/Yod1/Svip/Ube2j1
GO:0071466	cellular response to xenobiotic stimulus	54	0.4095726	1.2234355	0.18953323903818953	0.4979530782554	0.4209241810241	Gstm1/Prnp/Gstm5/Ppp1r14a/Gsta4/Tfrc/Cyp46a1/Rap2a/Rora/Pde4a/Kcnq3/Pde4b/Cyp2d22/Acaa1a
GO:0044784	metaphase/anaphase transition of cell cycle	56	0.4076105	1.2158961	0.18958031837916064	0.4979530782554	0.4209241810241	Actb/Zwint/Cit/Anapc2/Smarcc2/Smarca2/Apc/Tpr/Arid1a/Dpf1/Bcl7a/Smarcc1/Phf10/Cul3/Anapc4/Anapc7/Incenp
GO:0010257	NADH dehydrogenase complex assembly	52	-0.3495601	-1.1644175	0.18954248366013071	0.4979530782554	0.4209241810241	Ndufa2/Lyrm2/Ndufc1/Ndufaf1/Oxa1l/Ndufa10/Ndufs4/Ndufs1/Ndufaf2/Ndufs6/Ndufb5/Ndufs7/Ndufaf7/Ndufb7/Ndufb2/Ndufb6/Tmem126a/Ndufb11/Ndufc2/Ndufa11/Ndufb9/Ndufb8
GO:0032981	mitochondrial respiratory chain complex I assembly	52	-0.3495601	-1.1644175	0.18954248366013071	0.4979530782554	0.4209241810241	Ndufa2/Lyrm2/Ndufc1/Ndufaf1/Oxa1l/Ndufa10/Ndufs4/Ndufs1/Ndufaf2/Ndufs6/Ndufb5/Ndufs7/Ndufaf7/Ndufb7/Ndufb2/Ndufb6/Tmem126a/Ndufb11/Ndufc2/Ndufa11/Ndufb9/Ndufb8
GO:0018108	peptidyl-tyrosine phosphorylation	149	0.3422032	1.1565061	0.18952618453865336	0.4979530782554	0.4209241810241	App/Prnp/Enpp2/Ptk2b/Fbxw7/Dmtn/Prkca/Vtn/Plpp3/Ighm/Ggnbp2/Tnk2/Srcin1/Socs5/Aplp2/Prkce/Hk1/Aatk/Ptprj/Csf1r/Ptpn4/Sema4d/Flt1/Cck/Pdgfa/Gprc5b/Ddr1/Hes5/Neurl1a/Kitl/Hes1/Unc119/Dusp22/Dvl2/Epha7/Jak1/Trem2/Vegfb/Gfra1/Hsf1/Adora1/Fyn/Fgfr1/Il6st/Il18/Ltk/Insr/Vegfa/Hax1/Clk1
GO:0070585	protein localization to mitochondrion	84	-0.3187001	-1.1369988	0.18987341772151900	0.4982417122185	0.4211681658890	Timm22/Mtch2/Timm8a1/Bbc3/Grpel2/Mterf4/Pmpca/Rala/Mfn2/Tomm5/Maip1/Dnm1l/Chchd4/Mff/Timm10/Timm50/Tomm22/Timm13/Dnajc15/Pam16/Dnajc19/Bax/Dnlz/Timm23/Pdcd5/Ywhaz
GO:0001933	negative regulation of protein phosphorylation	192	0.3305727	1.1474438	0.19013237063778579	0.4986367759030	0.4215021167473	Camk2n1/Prnp/Actb/Prkar1a/Apoe/Sorl1/Dbndd2/Hspa4/Dmtn/Impact/Snca/Prkca/Prkar1b/Ogt/Dusp1/Plpp3/Dusp3/Ggnbp2/Spag9/Spred1/Jun/Cadm1/Akt1/Gnaq/Srcin1/Socs5/Trib1/Apc/Ptprj/Gfra2/Sirt2/Spred2/Sema4d/Ptprt/Tesk1
GO:1903019	negative regulation of glycoprotein metabolic process	10	0.6070170	1.2448933	0.19072164948453607	0.4986775741174	0.4215366038420	Itm2c/Itm2b/Cst3
GO:1903025	regulation of RNA polymerase II regulatory region sequence-specific DNA binding	10	0.6068976	1.2446485	0.19072164948453607	0.4986775741174	0.4215366038420	Fbxw7/Ddit3/Ddrgk1
GO:0032640	tumor necrosis factor production	70	0.3839687	1.1897635	0.19079837618403248	0.4986775741174	0.4215366038420	Clu/App/C1qtnf4/Cx3cl1/Tyrobp/Syt11/Rasgrp1/Ilrun
GO:0071706	tumor necrosis factor superfamily cytokine production	70	0.3839687	1.1897635	0.19079837618403248	0.4986775741174	0.4215366038420	Clu/App/C1qtnf4/Cx3cl1/Tyrobp/Syt11/Rasgrp1/Ilrun
GO:0006913	nucleocytoplasmic transport	237	0.3218142	1.1358867	0.19075144508670519	0.4986775741174	0.4215366038420	Ppp3ca/Apod/Cabp1/Hsp90ab1/Sem1/Ppp3r1/Calr/Prkaca/Hsp90aa1/Tnpo2/Wnk1/Ifi27/Nedd4/Ahcyl1/Hnrnpa2b1/Sqstm1/Dmap1/Akap8l/Txn1/Pom121/Akt1/Pabpn1/Ipo13/Rangap1/Tpr/Ppm1a/Rbm8a/Sarnp/Kcnq3/Mapk14/Rab18/Anp32b/Xpo7/Thoc5/Fam53c/Anp32a/Trim28/Ipo4/Agap3/Xpo5/Hspa9/Kcnq2/Ipo7/Chp1/Pik3r1/Dnajc27/Akirin2/Pttg1ip/Npm1/Htatip2/Sprn/Dhx9/Gle1/Cpsf6
GO:0051169	nuclear transport	237	0.3218142	1.1358867	0.19075144508670519	0.4986775741174	0.4215366038420	Ppp3ca/Apod/Cabp1/Hsp90ab1/Sem1/Ppp3r1/Calr/Prkaca/Hsp90aa1/Tnpo2/Wnk1/Ifi27/Nedd4/Ahcyl1/Hnrnpa2b1/Sqstm1/Dmap1/Akap8l/Txn1/Pom121/Akt1/Pabpn1/Ipo13/Rangap1/Tpr/Ppm1a/Rbm8a/Sarnp/Kcnq3/Mapk14/Rab18/Anp32b/Xpo7/Thoc5/Fam53c/Anp32a/Trim28/Ipo4/Agap3/Xpo5/Hspa9/Kcnq2/Ipo7/Chp1/Pik3r1/Dnajc27/Akirin2/Pttg1ip/Npm1/Htatip2/Sprn/Dhx9/Gle1/Cpsf6
GO:0071347	cellular response to interleukin-1	28	0.4736648	1.2427901	0.19113149847094801	0.4992645615936	0.4220327895942	Cx3cl1/Egr1/Ikbkb/Nr1d1/Plcb1
GO:0016486	peptide hormone processing	15	0.5506676	1.2591328	0.19200000000000000	0.5006802721088	0.4232295023272	Hsp90b1/Pcsk2/Atp6ap2/Scg5
GO:0090382	phagosome maturation	15	0.5504407	1.2586140	0.19200000000000000	0.5006802721088	0.4232295023272	Syt11/Syt7/Rab14/Arl8b/Coro1a/Slc9a9/Tmem175
GO:0044772	mitotic cell cycle phase transition	255	0.3200724	1.1384391	0.19200000000000000	0.5006802721088	0.4232295023272	App/Arpp19/Ppp3ca/Actb/Camk2a/Zwint/Dgkz/Cacnb4/Ppp2r5c/Camk2g/Clasp2/Cdk17/Cit/Anapc2/Fam107a/Cdk14/Syf2/Plcb1/Ddx3x/Taok2/Dlg1/Smarcc2/Chmp2a/Chmp4b/Nfix/Akt1/Camk2b/Smarca2/Ddb1/Apc/Tpr/Acvr1b/Gjc2/Arid1a/Pbx1/Nacc2/Taok1/Dpf1/Anp32b/Ints3
GO:0034143	regulation of toll-like receptor 4 signaling pathway	13	0.5662884	1.2529845	0.19349593495934958	0.5010282295756	0.4235236338793	Nr1d1/Wdfy1/Mfhas1/Pik3r1/Trem2/Hmgb1
GO:1903232	melanosome assembly	12	-0.5364542	-1.2526614	0.19298245614035087	0.5010282295756	0.4235236338793	Ap1m1/Ap3m1/Ap3s2/Abcb6/Ap1g1/Ap3s1
GO:0031640	killing of cells of another organism	15	-0.5003236	-1.2491838	0.19363395225464192	0.5010282295756	0.4235236338793	Ccl17/Bcl2l1/Pglyrp1/Tac1/Ccl27a/Hmgn2
GO:0001975	response to amphetamine	10	0.6055057	1.2417939	0.19415807560137457	0.5010282295756	0.4235236338793	Grin2a/Nr4a1/Ppp1r1b/Gnal
GO:0014075	response to amine	10	0.6055057	1.2417939	0.19415807560137457	0.5010282295756	0.4235236338793	Grin2a/Nr4a1/Ppp1r1b/Gnal
GO:0010592	positive regulation of lamellipodium assembly	21	0.5023587	1.2397234	0.19284603421461896	0.5010282295756	0.4235236338793	Hsp90aa1/Nckap1/Twf2/Brk1/Fscn1/Actr2
GO:0048525	negative regulation of viral process	32	0.4623490	1.2395668	0.19364599092284418	0.5010282295756	0.4235236338793	Gsn/Ly6e/Trim32/Ifitm3/Mphosph8/Trim28/Ubp1/Trim8/Hexim1/Ilf3/Crebbp/N4bp1
GO:0019935	cyclic-nucleotide-mediated signaling	42	0.4367216	1.2386767	0.19259259259259259	0.5010282295756	0.4235236338793	Apoe/Cap2/Cdc34/Chga/Kcnc2/Pex5l/Lpar1/Rasd2/Cap1/Adcy2/Gnas/Gapdh/Gpr62/Rapgef2/Pomc/Gucy1a1
GO:0071709	membrane assembly	42	0.4366173	1.2383809	0.19259259259259259	0.5010282295756	0.4235236338793	Nrxn1/Sptbn1/Nrxn2/Ank3/Nlgn2/Ptprd/Chmp5/Chmp2a/Chmp4b/Psap/Nsfl1c/Pacsin2
GO:0048008	platelet-derived growth factor receptor signaling pathway	47	0.4251510	1.2340526	0.19420289855072465	0.5010282295756	0.4235236338793	Apod/Ndrg4/Clasp2/Lrp1/Snca/Schip1/Pdap1/Ptprj/Pdgfa/Inppl1
GO:0043297	apical junction assembly	31	0.4631813	1.2339302	0.19359756097560976	0.5010282295756	0.4235236338793	Cldn11/Ikbkb/Rock2/Prkaca/Dlg1/Rhoa
GO:1905953	negative regulation of lipid localization	25	0.4814419	1.2264320	0.19370078740157481	0.5010282295756	0.4235236338793	Apoe/Clstn3/Itgav/Abca2/Akt1/Nr1h2/Srebf2/Irak1/Ttc39b/Trem2
GO:0061640	cytoskeleton-dependent cytokinesis	66	0.3891779	1.1968726	0.19398907103825136	0.5010282295756	0.4235236338793	Zfp365/Cit/Rock2/Sptbn1/Wnk1/Ank3/Chmp5/Chmp2a/Chmp4b/Rhoa/Rtkn/Myh10/Apc/Spire1/Tmem250-ps/Actr2/Exoc4/Son/Unc119/Plec/Exoc3/Exoc6b/Pdcd6ip/Rhob/Cul7/Vps4b/Orc4/Incenp
GO:0006413	translational initiation	91	0.3696584	1.1917646	0.19397116644823068	0.5010282295756	0.4235236338793	Bc1/Eif4a2/Impact/Eif3c/Eif5/Eif4g3/Ddx3x/Eif4b
GO:1900026	positive regulation of substrate adhesion-dependent cell spreading	27	-0.4117064	-1.1887201	0.19263456090651557	0.5010282295756	0.4235236338793	Dbn1/Flna/S100a10/Ilk/Rac3
GO:0010833	telomere maintenance via telomere lengthening	50	-0.3541318	-1.1761620	0.19407894736842105	0.5010282295756	0.4235236338793	Pnkp/Ten1/Telo2/Mcrs1/Cct6a/Acd/Nhp2/Nop10/Mapk3
GO:1903050	regulation of proteolysis involved in protein catabolic process	163	0.3382399	1.1514289	0.19302615193026151	0.5010282295756	0.4235236338793	Clu/Dlgap1/Apoe/Ptk2b/Hsp90ab1/Ubqln2/Fbxw7/Prkaca/Ogt/Araf/Nfe2l1/Uchl5/Cop1/Ddrgk1/Akt1/Gna12/Map1a/Dnajb2/Bag6/Socs5/Trib1/Bcap31/Sirt2/Ube2k/Rbx1/Gsk3a/Ccdc22/Eif2a/Usp5/Eif3h/Usp9x/Csnk1a1/Ubqln1/Wfs1/Smarcc1/Usp7/Arih1/Bag5/Usp19
GO:0019217	regulation of fatty acid metabolic process	53	-0.3433995	-1.1509161	0.19397993311036790	0.5010282295756	0.4235236338793	Pdk3/Agt/Eif6/Tysnd1/Prkag2/Mfsd2a/Dgat2/Fabp3/Dbi/Fabp5
GO:0009144	purine nucleoside triphosphate metabolic process	108	-0.3039343	-1.1389709	0.19230769230769232	0.5010282295756	0.4235236338793	Ndufv2/Nme3/Sphk2/Bcl2l1/Ndufs6/Dnm1l/Ndufb5/Opa1/Ndufs7/Ndufb7/Impdh2/Stoml2/Nme7/Dnajc30/Ndufb2/Ndufb6/Impdh1/Nme1/Ndufb11/Ndufc2/Ndufa11/Ndufb9/Ndufb8/Ndufv3/Nme2/Eno1
GO:1903975	regulation of glial cell migration	17	0.5353669	1.2557224	0.19484702093397746	0.5020445273169	0.4243827194299	Cx3cl1/Lrp1/Atp1b2/Cers2
GO:0051446	positive regulation of meiotic cell cycle	13	0.5633873	1.2465653	0.19512195121951220	0.5020445273169	0.4243827194299	Eif4g3/Plcb1/Camk2b/Sirt2
GO:1902042	negative regulation of extrinsic apoptotic signaling pathway via death domain receptors	12	0.5736173	1.2436108	0.19568822553897181	0.5020445273169	0.4243827194299	Faim2/Ddx3x/Tmbim1/Nol3
GO:1903672	positive regulation of sprouting angiogenesis	12	0.5735905	1.2435526	0.19568822553897181	0.5020445273169	0.4243827194299	S100a1/Jcad/Pkm/Jak1/Vegfa/Hmgb1
GO:0006878	intracellular copper ion homeostasis	12	0.5734452	1.2432376	0.19568822553897181	0.5020445273169	0.4243827194299	App/Prnp/Aplp2/Ccdc22
GO:0055070	copper ion homeostasis	12	0.5734452	1.2432376	0.19568822553897181	0.5020445273169	0.4243827194299	App/Prnp/Aplp2/Ccdc22
GO:0030575	nuclear body organization	12	-0.5311781	-1.2403415	0.19548872180451127	0.5020445273169	0.4243827194299	Sf1/Zpr1/Usp50/Celf3
GO:1900181	negative regulation of protein localization to nucleus	29	0.4651827	1.2310014	0.19512195121951220	0.5020445273169	0.4243827194299	App/Apod/Cabp1/Ilrun
GO:0050766	positive regulation of phagocytosis	27	0.4718155	1.2284408	0.19568567026194145	0.5020445273169	0.4243827194299	Lrp1/Sod1/Calr/Ptprj/Rap1gap/Cd47/Trem2/Gas6/Abr/Rap1a
GO:0007507	heart development	305	0.3136557	1.1271691	0.19476082004555809	0.5020445273169	0.4243827194299	Map2k1/Pak1/Lmo4/Prkar1a/Ndrg4/Rtn4/Ly6e/Rgs4/Ppp3r1/Matr3/Lrp1/Sorbs2/Myh7/Hdac5/Pdlim2/Wnk1/Nckap1/Nedd4/Gaa/Ank2/Spred1/Jun/Pdcd4/Nfix/Rhoa/Gnaq/Akap6/Myh10/Tcap/Apc/Acvr1b/Tnnc1/Nr3c1/Ptprj/Foxp1/Rb1cc1/Arid1a/Kif3a/Hnrnpu/Ap1b1/Pcnt/Mapk14/Gsk3a/Luzp1/Adrb1/Tmem65/Parva/Ext1/Id2/Cited2/Tpm1/Flrt2/Bmpr2/Mib1/Pdlim7/Kcnj11/Dipk2a/Slit2/Dusp6/Grk2/Hes1/Dvl2/Plec/Fkrp/Hexim1/Megf8/Dhrs3/Rxrb/Kdm2a/Fdps/Vegfb/Ift74/Ddx39b/Fgf9/Cpe/Sod2/Fgfr1/Ryr2/Frs2/Insr/Map2k4/Vegfa/Cacybp/Tenm4/Camk2d/Gsk3b/Egln1/Itgb1/Tomm70a/Tmed2
GO:0043154	negative regulation of cysteine-type endopeptidase activity involved in apoptotic process	39	0.4403291	1.2288813	0.19613670133729569	0.5029146188136	0.4251182155372	Snca/Cryab/Ddx3x/Arl6ip1/Por/Nr4a1/Akt1/Dhcr24/Nol3
GO:0032527	protein exit from endoplasmic reticulum	37	0.4464654	1.2345663	0.19703703703703704	0.5040992048778	0.4261195567091	Sorl1/Tmem30a/Cd81/Sar1b/Bcap31/Sel1l/Erlec1/Insig1/Gcc2/Os9
GO:0061756	leukocyte adhesion to vascular endothelial cell	20	0.5042315	1.2324082	0.19687499999999999	0.5040992048778	0.4261195567091	Fut9/Cxcl12/Rhoa/Add2/Chst2/Ext1/Irak1/St3gal4/Selplg/Golph3/Itgb1/Nfat5
GO:2000628	regulation of miRNA metabolic process	42	0.4341026	1.2312484	0.19703703703703704	0.5040992048778	0.4261195567091	App/Egr1/Khsrp/Jun/Zswim8/Nr3c1/Nr1h2/Srebf2/Foxo3/Ncor1/Nfib
GO:0050866	negative regulation of cell activation	76	0.3780590	1.1804364	0.19676549865229109	0.5040992048778	0.4261195567091	Prnp/Cx3cl1/Prkar1a/Apoe/Nr1d1/Tyrobp/Syt11/Lst1/Dusp3/Dlg1/Socs5/Grn/Tyro3/Pdgfa/Id2/Slc4a2/Scrib/Rian/Dusp22/Pkn1
GO:0006177	GMP biosynthetic process	10	-0.5784894	-1.2931707	0.19761904761904761	0.5047516086034	0.4266710394007	Impdh2/Aprt/Impdh1
GO:0048857	neural nucleus development	14	0.5587705	1.2564691	0.19773095623987033	0.5047516086034	0.4266710394007	Cdk5r2/Cacna1a
GO:0032507	maintenance of protein location in cell	55	0.4054571	1.2102702	0.19770773638968481	0.5047516086034	0.4266710394007	Gsn/Sorl1/Chchd10/Hspa5/Ank3/Pink1/Txn1/Twf2/Mprip/Akt1/Rit2/Rangap1/Sun1/Hk1/Pfn1/Hnrnpu/Arl2/Insig1/Os9/Ciz1
GO:0008154	actin polymerization or depolymerization	120	0.3493354	1.1608035	0.19771863117870722	0.5047516086034	0.4266710394007	Gsn/Cyfip2/Ptk2b/Dmtn/Cit/Mical2/Add1/Sptbn1/Fam107a/Wasl/Nckap1/Gas7/Ppp1r9a/Mtpn/Dlg1/Twf2/Baiap2/Tmod1/Brk1/Rhoa/Add2/Prkce/Gba2/Pfn1/Spire1/Cobl/Rdx/Tpm1/Grb2/Cdc42ep2/Pik3ca/Mical3/Slit2
GO:0050688	regulation of defense response to virus	43	0.4365172	1.2427234	0.19822485207100593	0.5048916497933	0.4267894174683	Hsp90aa1/Ilrun/Hspa8/Mul1/Sec14l1/Pcbp2/Ptprs/Sirt2/Pqbp1/Lamp2/Ppm1b/Csnk1a1/Ubqln1/Dhx9/Trem2/Tkfc/Fbxl2
GO:0002702	positive regulation of production of molecular mediator of immune response	43	0.4364868	1.2426367	0.19822485207100593	0.5048916497933	0.4267894174683	Rtn4/B2m/Sema7a/Tfrc/Cd81/Hk1/Foxp1/Dnajb9/Msh2/H2-K1/Ddx1/Gprc5b
GO:0045907	positive regulation of vasoconstriction	19	0.5132494	1.2348245	0.19808306709265175	0.5048916497933	0.4267894174683	Chrm3/Chga/Akt1/Rhoa/Mgll
GO:0017004	cytochrome complex assembly	29	0.4643298	1.2287443	0.19817073170731708	0.5048916497933	0.4267894174683	Cox17/Pet100/Uqcc2
GO:0098935	dendritic transport	14	0.5583577	1.2555408	0.19935170178282011	0.5055225072773	0.4273226869296	Kif5a/Kif5c/Kif5b/Hnrnpu/Trak2
GO:0098534	centriole assembly	16	0.5394439	1.2485009	0.19903691813804172	0.5055225072773	0.4273226869296	Trim37/Chmp2a/Ccp110/Npm1/Vps4b/Cetn2/Ppp1r35
GO:2000369	regulation of clathrin-dependent endocytosis	16	0.5360721	1.2406973	0.19903691813804172	0.5055225072773	0.4273226869296	Ubqln2/Syt11/Dnajc6/Wasl/Aak1/Tnk2
GO:0097119	postsynaptic density protein 95 clustering	10	0.6041393	1.2389916	0.19931271477663232	0.5055225072773	0.4273226869296	Nrxn1/Nrxn2/Nlgn2
GO:0042471	ear morphogenesis	46	0.4251002	1.2275913	0.19912152269399708	0.5055225072773	0.4273226869296	Atp2b2/Sod1/Foxg1/Tcap/Sobp/Insig1/Myo6/Tprn/Scrib/Dvl2/Tshz1/Frzb/Sox2/Fgf9/Fzd3/Fgfr1/Insig2/Gjb6/Abr
GO:0002520	immune system development	89	0.3687104	1.1833704	0.19921363040629095	0.5055225072773	0.4273226869296	Lrrc17/Map2k1/Lmo4/Cacnb4/Sbds/Tfrc/Phlpp1/Apc/Foxp1/Pbx1/Kmt2a/Msh2/H2-K1/Id2/Cited2
GO:0072593	reactive oxygen species metabolic process	113	0.3548527	1.1711230	0.19922879177377892	0.5055225072773	0.4273226869296	App/Ptk2b/Gls2/Tyrobp/Sod1/Snca/Ogt/Mapt/Romo1/Mt3/Adgrb1/Cryab/Pink1/Prdx5/Txn1/Prdx6/Akt1/Rhoa/Sirt3/Sirt2/Mapk14/Cyb5r4/Clcn3/Mpv17/Grb2/Ndufa13
GO:0030900	forebrain development	251	0.3167830	1.1272368	0.19931662870159453	0.5055225072773	0.4273226869296	App/Pak1/Rtn4/Atp1a2/Phactr1/Cdk5r2/Rtn4r/Tbr1/Pafah1b1/Nr2f1/B2m/Tyrobp/Ntrk2/Slc1a2/Aplp1/Uchl5/Sema7a/Atp1b2/Celf1/Scn2a/Plcb1/Rab3gap1/Foxg1/Hnrnpk/Mapk8ip3/Kif1a/Cxcl12/Btg2/Slc4a10/Nfix/Ttbk2/Rhoa/Gnaq/Zeb2/Btbd3/Myh10/Aplp2/Sun1/Ptprs/Csf1r/Arid1a/Kif3a/Tyro3/Pcnt/Fxr2/Wdr37/Htt/Elavl4/Ext1/Kras/Tacc1/Pou3f3/Id2
GO:0009199	ribonucleoside triphosphate metabolic process	106	-0.3091227	-1.1528082	0.20000000000000001	0.5068870523416	0.4284761490503	Ndufv2/Nme3/Sphk2/Bcl2l1/Ndufs6/Dnm1l/Ndufb5/Opa1/Ndufs7/Ndufb7/Impdh2/Stoml2/Nme7/Dnajc30/Ndufb2/Ndufb6/Impdh1/Nme1/Ndufb11/Ndufc2/Ndufa11/Ndufb9/Ndufb8/Ndufv3/Nme2/Eno1
GO:0001881	receptor recycling	38	0.4389699	1.2216338	0.20029673590504452	0.5073595733278	0.4288755752569	Gria2/Nsf/Sorl1/Snca/Ctsd/Gria3/Chmp5/Eps15/Rab11b/Pex6/Usp9x/Ap1ar/Lmtk2/Gria1/Scrib/Vamp3
GO:0014829	vascular associated smooth muscle contraction	16	0.5355175	1.2394136	0.20064205457463885	0.5079545685434	0.4293785300227	Map2k1/Chrm3/Atp2b1/Rap1gds1/Rhoa
GO:0007099	centriole replication	14	0.5569820	1.2524473	0.20097244732576985	0.5082315875198	0.4296126966357	Trim37/Chmp2a/Ccp110/Npm1/Vps4b/Cetn2/Ppp1r35
GO:0045821	positive regulation of glycolytic process	14	0.5565778	1.2515384	0.20097244732576985	0.5082315875198	0.4296126966357	App/Gpd1
GO:0009791	post-embryonic development	74	0.3802856	1.1809963	0.20108695652173914	0.5082417582418	0.4296212940378	Itpr1/Gabrg2/Selenop/Ndn/Schip1/Mapk8ip3/Slc4a10/Gnaq/Flt1/Kmt2a/Inppl1/Ccdc47/Usp9x/Gigyf2/Gnas/Zfp950/Sod2/Sgpl1/Vegfa/Atn1/Ash1l/Vps54
GO:1902902	negative regulation of autophagosome assembly	11	0.5906540	1.2454153	0.20172413793103447	0.5084553613604	0.4298018546603	Fez1/Pink1/Sec22b/Becn1/Scfd1/Lrrk2/Phf23/Smcr8/Fez2/Ehmt2/Nupr1
GO:0032928	regulation of superoxide anion generation	11	0.5903306	1.2447335	0.20172413793103447	0.5084553613604	0.4298018546603	App/Tyrobp/Sod1/Mapt/Akt1
GO:0090322	regulation of superoxide metabolic process	11	0.5903306	1.2447335	0.20172413793103447	0.5084553613604	0.4298018546603	App/Tyrobp/Sod1/Mapt/Akt1
GO:0051480	regulation of cytosolic calcium ion concentration	37	0.4423611	1.2232171	0.20148148148148148	0.5084553613604	0.4298018546603	Cacna1a/Atp2b2/Myo5a/Fxyd1/Atp2b1/Calb1/Slc8a2/Chga/Grin2b/Sv2b/Ncs1
GO:1903706	regulation of hemopoiesis	189	0.3284460	1.1362510	0.20171149144254280	0.5084553613604	0.4298018546603	Lrrc17/Ppp3ca/Actb/Ptk2b/Fbxw7/B2m/Tyrobp/Prkca/Hsp90aa1/Rasgrp1/Car2/Ypel4/C1qc/Zbtb7a/Jun/Smarcc2/Rhoa/Clptm1/Smarca2/Socs5/Trib1/Apc/Acvr1b/Foxp1/Csf1r/Arid1a/Mapk14/Thoc5/Gas2l1/P4htm/Id2/Kat5/Egr3/Slc4a2/Hspa9/Kitl/Tmem178/Brpf3/Paf1/Sox12/Gpr137/Rnf41/Sart1/Smarcc1/Foxo3/Pik3r1/Brd1/Gnas/Phf10/Esrra
GO:1903429	regulation of cell maturation	14	-0.5016788	-1.2286503	0.20259740259740261	0.5103768082958	0.4314260709026	Opa1/Ednrb/Rac3
GO:0060191	regulation of lipase activity	37	0.4408365	1.2190014	0.20296296296296296	0.5110178596769	0.4319679573561	Sort1/Lrp1/Snca/Por/Rhoa/Camk2b/Gnaq/Lpar1/Ppt1/Flt1/Nr1h2
GO:1900407	regulation of cellular response to oxidative stress	15	0.5442552	1.2444703	0.20319999999999999	0.5113347921225	0.4322358631809	Oxr1/Pnpla8/Pink1/Slc25a14/Trpm2/Rnf146
GO:0030595	leukocyte chemotaxis	78	0.3754511	1.1808616	0.20345744680851063	0.5117027093052	0.4325468668589	App/Cx3cl1/Ptk2b/Scg2/Pla2g7/Lgmn/Calr/Prkca/Wnk1/Dusp1/Chga/Sbds/Cxcl14/Cxcl12/Ptprj/Csf1r/Slc12a2/Pde4b/Flt1
GO:0045686	negative regulation of glial cell differentiation	24	0.4829049	1.2169603	0.20408163265306123	0.5129920820787	0.4336367851714	Nr1d1/Gpr37l1/Sirt2/Nkx6-2/Id2/Hes5/Hes1/Id4/Trem2/Ldlr/Daam2
GO:0006695	cholesterol biosynthetic process	39	0.4347129	1.2132076	0.20505200594353640	0.5145876854011	0.4349855628997	Apoe/Sod1/Nsdhl/Por/Scp2/Dhcr24/Msmo1/Insig1/Scap/Srebf2/Ebp/Erlin2/Fdps
GO:1902653	secondary alcohol biosynthetic process	39	0.4347129	1.2132076	0.20505200594353640	0.5145876854011	0.4349855628997	Apoe/Sod1/Nsdhl/Por/Scp2/Dhcr24/Msmo1/Insig1/Scap/Srebf2/Ebp/Erlin2/Fdps
GO:0032147	activation of protein kinase activity	39	0.4345230	1.2126775	0.20505200594353640	0.5145876854011	0.4349855628997	Prnp/Ptk2b/Camkk2/Mt3/Dlg1/Zfp91/Cops8/Irak1/Slc1a1/Gas6/Il18/Insr/Vegfa/Map3k7/Jak2
GO:0032781	positive regulation of ATP-dependent activity	29	0.4596018	1.2162327	0.20579268292682926	0.5159138130603	0.4361065504450	Myl4/Atp1b2/Dnajb2/Pfn1/Hnrnpu/Msh2/Tpm1/Napa/Dhx9/Dnajb11/Ryr2
GO:0046471	phosphatidylglycerol metabolic process	16	-0.4809217	-1.2137841	0.20580474934036938	0.5159138130603	0.4361065504450	Tamm41/Pgs1/Ptpmt1/Gpam/Phb2/Abca3/Dnajc19
GO:0051493	regulation of cytoskeleton organization	324	0.3075765	1.1145825	0.20601336302895323	0.5161554847131	0.4363108376499	Gsn/Cyfip2/Cx3cl1/Pak1/Tppp/Ptk2b/Rgs4/Trim37/Pafah1b1/Clasp2/Dmtn/Lrp1/Cit/Shank1/Rock2/Snca/Add1/Sptbn1/Tmeff2/Fam107a/Mapt/Map2/Nckap1/Chmp5/Tubb4a/Ppp1r9a/Dapk3/Mtpn/Git1/Taok2/Wasf3/Mid1ip1/Dlg1/Hdgfl3/Chmp2a/Twf2/Chmp4b/Baiap2/Tmod1/Hsph1/Brk1/Fscn1/Pfdn2/Ttbk2/Rhoa/Map1a/Add2/Lpar1/Gda/Cltc/Apc/Prkce/Tpr/Gba2/Pfn1/Csf1r/Hnrnpu/Dctn1/Tesk1/Taok1/Pam/Gas2l1/Arl2/Rhog/Map6d1/Rdx/Synpo/Washc2/Tpm1/Trpm2/Ckap5/Grb2/Slc4a2/Rnh1/Cdc42ep2/Pik3ca/Ap1ar/Map1s/Phldb1/Slit2/Cdk10
GO:0045143	homologous chromosome segregation	14	0.5527474	1.2429253	0.20745542949756887	0.5174995687504	0.4374470038819	BC005624/Bag6/Sun1/Cpeb1
GO:0007614	short-term memory	11	0.5888126	1.2415326	0.20689655172413793	0.5174995687504	0.4374470038819	Calb1/Rcan2/Brinp1/Npas4/Grm7/Comt
GO:0050966	detection of mechanical stimulus involved in sensory perception of pain	10	0.6031863	1.2370372	0.20790378006872853	0.5174995687504	0.4374470038819	Grin2b/Cxcl12/Phf24/Fyn/Il18/Cacnb3
GO:0050650	chondroitin sulfate proteoglycan biosynthetic process	14	-0.5004607	-1.2256671	0.20779220779220781	0.5174995687504	0.4374470038819	B3gat2/Chst12/Slc35b2/Csgalnact2/Xylt2/B3gat1/Chpf/B3gat3
GO:0048679	regulation of axon regeneration	28	0.4666681	1.2244322	0.20795107033639143	0.5174995687504	0.4374470038819	Map2k1/Rtn4r/Lrp1/Omg/Cers2/Pum2/Ptprs/Grn
GO:0140058	neuron projection arborization	22	0.4911679	1.2221921	0.20775193798449612	0.5174995687504	0.4374470038819	Zfp365/Phactr1/Sult4a1/Taok2
GO:0031115	negative regulation of microtubule polymerization	14	-0.4985398	-1.2209625	0.20779220779220781	0.5174995687504	0.4374470038819	Tbcd/Mapre1/Stmn1/Stmn2
GO:2000819	regulation of nucleotide-excision repair	27	0.4662209	1.2138745	0.20801232665639446	0.5174995687504	0.4374470038819	Actb/Smarcc2/Smarca2/Arid1a/Dpf1/Bcl7a/Smarcc1/Phf10
GO:0051899	membrane depolarization	58	0.4000428	1.2003798	0.20768136557610242	0.5174995687504	0.4374470038819	Scn1b/Cacna1a/Scn2b/B2m/Ank3/Scn2a/Hcn2/Fgf12/Jun/Slmap/Chrna4/Kcnq3/Cck/Scn8a/Cacna2d1/Cacna1i/Kcnq2/Kcnh2/Hcn1
GO:1901605	alpha-amino acid metabolic process	101	0.3603859	1.1693864	0.20767195767195767	0.5174995687504	0.4374470038819	Glul/Nat8l/Gad1/Gls/Gls2/Fh1/Gamt/Phgdh/Slc38a1/Qdpr/Apc/Fah/Cyp2d22/Htt/Adi1/Thap4
GO:0070936	protein K48-linked ubiquitination	54	-0.3410262	-1.1441439	0.20677966101694914	0.5174995687504	0.4374470038819	Rnf4/Ube3c/Rnf187/Ube2d1/Ube2e1/Rnf115/Gabarap/Ube2e2/Ube2d2a/Ube2e3/Rnf126/Ube2d3
GO:0006626	protein targeting to mitochondrion	66	-0.3302865	-1.1401867	0.20740740740740740	0.5174995687504	0.4374470038819	Timm22/Mtch2/Timm8a1/Grpel2/Mterf4/Pmpca/Mfn2/Tomm5/Chchd4/Mff/Timm10/Timm50/Tomm22/Timm13/Dnajc15/Pam16/Dnajc19/Dnlz/Timm23/Pdcd5/Ywhaz
GO:0008637	apoptotic mitochondrial changes	84	-0.3151252	-1.1242449	0.20675105485232068	0.5174995687504	0.4374470038819	Dap3/Ndufs1/Bad/Mtch2/Bbc3/Bak1/Rnf7/Mfn2/Bcl2l1/Dnm1l/Opa1/Bloc1s2/Arrb2/Slc25a4/Mff/Rhot2/Timm50/Higd1a/Bok/Mllt11/Bax/Prelid1/Pdcd5/Cd24a
GO:0006614	SRP-dependent cotranslational protein targeting to membrane	16	-0.4784033	-1.2074280	0.20844327176781002	0.5182913784497	0.4381163276872	Srp19/Srp14/Srp72/Sec61a1/Sec61b
GO:0030574	collagen catabolic process	15	0.5424201	1.2402742	0.20960000000000001	0.5191188521744	0.4388157986115	Ctss/Ctsb/Cst3/Retreg2/Ctsl/Mmp17/Vsir/Itgb1/Adam15/Mmp15
GO:0051985	negative regulation of chromosome segregation	18	0.5171074	1.2230026	0.21035598705501618	0.5191188521744	0.4388157986115	Zwint/Apc/Tpr
GO:1902100	negative regulation of metaphase/anaphase transition of cell cycle	18	0.5171074	1.2230026	0.21035598705501618	0.5191188521744	0.4388157986115	Zwint/Apc/Tpr
GO:1905819	negative regulation of chromosome separation	18	0.5171074	1.2230026	0.21035598705501618	0.5191188521744	0.4388157986115	Zwint/Apc/Tpr
GO:0001909	leukocyte mediated cytotoxicity	32	0.4553215	1.2207260	0.21028744326777610	0.5191188521744	0.4388157986115	B2m/Tyrobp/Rasgrp1/Lamp1/Cadm1/Kif5b/H2-K1/Stxbp2/Arl8b/Pomc/Coro1a/Il18
GO:0051289	protein homotetramerization	28	0.4645042	1.2187547	0.20948012232415902	0.5191188521744	0.4388157986115	Gls/B2m/Crtc1/Pkm/Trpm2/Hcn1/Sod2/Cbr4/Trpm4/Evl
GO:0044091	membrane biogenesis	48	0.4162128	1.2105229	0.20930232558139536	0.5191188521744	0.4388157986115	Nrxn1/Sptbn1/Nrxn2/Ank3/Nlgn2/Serinc1/Ptprd/Chmp5/Chmp2a/Chmp4b/Psap/Nsfl1c/Pacsin2
GO:0045776	negative regulation of blood pressure	23	0.4825915	1.2059363	0.21003134796238246	0.5191188521744	0.4388157986115	Gpr37l1/Hrh3/Abat/Adrb1/Snx5/Bmpr2/Pik3r1/Gnas/Adora1/Rnpep/Sod2
GO:0071320	cellular response to cAMP	23	0.4820088	1.2044802	0.21003134796238246	0.5191188521744	0.4388157986115	Itpr1/Dmtn/Gpd1/Igfbp5/Hcn2/Akap6
GO:0031281	positive regulation of cyclase activity	19	-0.4500732	-1.2027803	0.21010638297872342	0.5191188521744	0.4388157986115	Timp2/Adcy1/Mapk3
GO:0003231	cardiac ventricle development	64	0.3882243	1.1855198	0.21023513139695713	0.5191188521744	0.4388157986115	Lmo4/Ly6e/Matr3/Myh7/Tnnc1/Gsk3a/Luzp1/Tmem65/Id2/Cited2/Tpm1/Bmpr2/Slit2/Hes1/Fgf9/Cpe/Ryr2/Frs2
GO:0006513	protein monoubiquitination	40	-0.3705906	-1.1717666	0.20909090909090908	0.5191188521744	0.4388157986115	Ube2w/Rnf10/Fancl/Rnf40/Pdcd6/Wdr48/Tsg101/Ubb/Rnf126/Ube2d3
GO:0019221	cytokine-mediated signaling pathway	154	0.3375051	1.1430151	0.20993788819875778	0.5191188521744	0.4388157986115	C1qtnf4/Cx3cl1/Egr1/Ikbkb/Ptk2b/Pafah1b1/Wnk1/Mt3/Trim32/Ptprn/Cdip1/Plcb1/Mul1/Cxcl12/Akt1/Slc27a1/Nol3/Cdc37/Rraga/Socs5/Csf1r/Nkiras1/Ube2k/Ifitm3/Ext1/Kras/Ackr1
GO:0008033	tRNA processing	82	-0.3133134	-1.1145656	0.20987654320987653	0.5191188521744	0.4388157986115	Trmu/Trub1/Hsd17b10/Trmt9b/Trnt1/Trit1/Elp6/Pop4/Mto1/Trmt12/Mettl6/Pusl1/Rpp25/Pop7/Lage3/Fars2/Elp1/Elp5/Rpp21/Rtraf/Wdr6
GO:0032958	inositol phosphate biosynthetic process	12	0.5683138	1.2321126	0.21061359867330018	0.5191975101271	0.4388822888809	Ptk2b/Snca/Scp2/Ppip5k1
GO:1903321	negative regulation of protein modification by small protein conjugation or removal	62	-0.3281711	-1.1317485	0.21052631578947367	0.5191975101271	0.4388822888809	Cops9/Svbp/Caml/Cry1/Prkcg/Arrb2/Bex3/Park7/Bex4/Bex1/Bex2
GO:0045646	regulation of erythrocyte differentiation	30	0.4572130	1.2184678	0.21100917431192662	0.5198940556159	0.4394710849989	B2m/Ypel4/Acvr1b/Mapk14/Gas2l1/P4htm/Id2/Hspa9/Foxo3/Brd1/Klf13/Kdm1a/Setd1a
GO:0061045	negative regulation of wound healing	21	0.4960382	1.2241258	0.21150855365474339	0.5202884207550	0.4398044453705	Apoe/Clasp2/Vtn/Anxa5/Slc12a2/Pdgfa
GO:0046854	phosphatidylinositol phosphate biosynthetic process	34	0.4493225	1.2183650	0.21139430284857572	0.5202884207550	0.4398044453705	Ttc7b/Pi4ka/Inpp4a/Pip4k2c/Socs5/Pip5k1c/Pip4k2a/Pik3c3/Efr3b/Pik3ca/Pik3r1/Pik3r4/Pi4k2a/Pik3cd/Socs7/Becn1
GO:0021988	olfactory lobe development	26	0.4706796	1.2156217	0.21150855365474339	0.5202884207550	0.4398044453705	Atp1a2/Sema7a/Nfix/Csf1r/Pcnt/Htt/Ext1/Id2/Slit2
GO:0032606	type I interferon production	54	0.4040337	1.2068904	0.21216407355021216	0.5216219873495	0.4409317211142	Tyrobp/Hsp90aa1/Ilrun/Ppme1/Ddx3x/Atg9a/Ptprs/Pqbp1/Rbx1/Ppm1b/Irak1/Gapdh/Tbk1/Dhx9/Cul3/Crebbp/Hmgb1/Tomm70a
GO:0010324	membrane invagination	30	0.4569116	1.2176644	0.21253822629969418	0.5221317436762	0.4413626226865	Gsn/Syt11/Elmo1/Wasl/Adgrb1/Chmp2a/Rhoa/Spire1
GO:0031109	microtubule polymerization or depolymerization	96	0.3622926	1.1744560	0.21259842519685040	0.5221317436762	0.4413626226865	Pak1/Tppp/Clasp2/Snca/Mapt/Map2/Cryab/Tubb4a/Git1/Mid1ip1/Hdgfl3/Ttbk2/Rhoa/Mzt1/Map1a/Gda/Apc/Gba2/Dctn1/Taok1/Htt/Gas2l1/Arl2/Map6d1/Ckap5/Tubgcp2/Map1s/Map4
GO:0051084	'de novo' post-translational protein folding	29	0.4574370	1.2105042	0.21341463414634146	0.5227126962438	0.4418537070766	Selenof/Hspa5/Hspa8/Hsph1/Dnajc7/Dnajb12/Cct2/Hspa9
GO:0007492	endoderm development	35	0.4428930	1.2062401	0.21321321321321321	0.5227126962438	0.4418537070766	Map2k1/Arc/Itgav/Vtn/Dusp1/Nckap1
GO:0007097	nuclear migration	24	0.4767936	1.2015592	0.21350078492935637	0.5227126962438	0.4418537070766	Pafah1b1/Kif1a/Myh10/Nudc/Sun1/Dctn1/Tacc1
GO:0007043	cell-cell junction assembly	72	0.3801970	1.1765592	0.21360544217687075	0.5227126962438	0.4418537070766	Cldn11/Actb/Cntnap1/Ikbkb/Rock2/Prkaca/Ugt8a/Prkca/Dlg1/Fscn1/Rhoa
GO:0008016	regulation of heart contraction	91	0.3601227	1.1610220	0.21363040629095675	0.5227126962438	0.4418537070766	Myl4/Scn1b/Atp1a2/Rgs4/Scn2b/Chrm3/Fxyd1/Prkca/Myh7/Chga/S100a1/Gaa/Ank2/Dlg1/Akap6/Atp1a1/Kcnip2/Pde4b/Gsk3a/Adrb1/Tmem65/Cacna2d1/Calm2/Gnao1/Tpm1
GO:0000910	cytokinesis	108	0.3546893	1.1600017	0.21354166666666666	0.5227126962438	0.4418537070766	Zfp365/Cit/Rock2/Sptbn1/Wnk1/Ank3/Rab11fip4/Chmp5/Git1/Chmp2a/Cspp1/Chmp4b/Rhoa/Birc6/Rtkn/Myh10/Apc/Prkce/Spire1/Ccp110/Rab11fip3/Tmem250-ps/Actr2/Calm2/Pik3c3/Exoc4/Son/Unc119/Plec/Pik3r4/Exoc3/Exoc6b/Pdcd6ip/Rhob/Cul7/Chmp3/Cul3/Becn1/Vps4b/Orc4/Pdxp/Incenp
GO:0051348	negative regulation of transferase activity	150	0.3369241	1.1380081	0.21321695760598502	0.5227126962438	0.4418537070766	Camk2n1/Eif4a2/Actb/Prkar1a/Apoe/Sorl1/Dbndd2/Setd7/Prkca/Prkar1b/Mapt/Wnk1/Dusp1/Dusp3/Ggnbp2/Spred1/Nprl2/Akt1/Gnaq/Srcin1/Socs5/Trib1/Apc/Ptprj/Hnrnpu/Ptprt/Tesk1/Gsk3a
GO:0060070	canonical Wnt signaling pathway	160	0.3340637	1.1338440	0.21375000000000000	0.5227272727273	0.4418660287081	App/Apoe/Egr1/Dact3/Cdk14/Csnk1g2/Tmem88b/Atp6ap2/Wnk1/Ddx3x/Dapk3/Ddit3/Tle4/Sox10/Dkkl1/Gnaq/Zeb2/Apc/Ppm1a/Tnks2/Dkk3/Mapk14/Gsk3a/Ruvbl1/Ext1/Gprc5b/Tbl1xr1/Ccny/Wls/Ppm1b/Csnk1a1/Otud5/Frmd8/Jade1/Rnf146/Dvl2/Foxo3/Chd8/Tmem170b/Frzb/Sox2/Fgf9/Fzd3/Zfp703/Tmem64/Vps4b/Xiap/Vps35/Trpm4/Scyl2/Usp47/Kpna1/Lzts2/Gsk3b/Cdh2/Daam2/Cyld/Ccar2/Wnt9a/Amer3
GO:0003143	embryonic heart tube morphogenesis	28	0.4613955	1.2105982	0.21406727828746178	0.5227557297621	0.4418900836936	Kif3a/Cited2/Mib1/Hes1/Dvl2/Megf8/Kdm2a/Ryr2/Tmed2/Eng/Hif1a/Ovol2/Acvr1/Lrp6/Rbpj/Smad3/Gja1/Ift172/Pkd2
GO:0007623	circadian rhythm	128	0.3436567	1.1448177	0.21410256410256409	0.5227557297621	0.4418900836936	Dbp/Ptgds/Egr1/Nr1d1/Fbxw7/Kcna2/Nr1d2/Usp2/Ntrk2/Rock2/Ogt/Mapk10/Ppp1cb/Kcnma1/Phlpp1/Bhlhe40/Ddb1/Rora/Hnrnpu/Kmt2a/Adrb1/Crtc1/Id2/Maged1/Kat5/Usp9x/Top1/Fbxl3/Nlgn3/Usp7/Id4/Kdm2a/Dhx9/Ncor1/Rorb/Fbxl17/Adora1
GO:0072655	establishment of protein localization to mitochondrion	80	-0.3146064	-1.1098061	0.21399176954732510	0.5227557297621	0.4418900836936	Timm22/Mtch2/Timm8a1/Bbc3/Grpel2/Mterf4/Pmpca/Rala/Mfn2/Tomm5/Maip1/Chchd4/Mff/Timm10/Timm50/Tomm22/Timm13/Dnajc15/Pam16/Dnajc19/Bax/Dnlz/Timm23/Pdcd5/Ywhaz
GO:0006656	phosphatidylcholine biosynthetic process	15	-0.4957900	-1.2378647	0.21485411140583555	0.5243124204068	0.4432059681883	Dhrs7b/Lpcat1/Pcyt1b/Chka/Gpat4/Fabp3/Fabp5
GO:0051481	negative regulation of cytosolic calcium ion concentration	16	0.5288798	1.2240512	0.21508828250401285	0.5243275567135	0.4432187630434	Atp1a2/Lrp1/Atp2b1/Tmbim6/Nol3
GO:0034142	toll-like receptor 4 signaling pathway	24	0.4757162	1.1988442	0.21507064364207221	0.5243275567135	0.4432187630434	Nr1d1/Wdfy1/Prkce/Mfhas1/Lrrfip2/Irak1/Pik3r1/Trem2/Hmgb1/Map3k7/Rab11fip2
GO:0050850	positive regulation of calcium-mediated signaling	25	-0.4139273	-1.1844563	0.21525885558583105	0.5244654320417	0.4433353102888	L1cam/Cdh13/Ncam1/Cd24a/Hint1
GO:0034113	heterotypic cell-cell adhesion	17	0.5264489	1.2348048	0.21578099838969403	0.5249035391817	0.4437056461641	Mbp/Itgav/Wnk1
GO:0001573	ganglioside metabolic process	17	0.5259028	1.2335240	0.21578099838969403	0.5249035391817	0.4437056461641	Hexb/Abca2/B4galt6/Hexa/Neu1
GO:0140056	organelle localization by membrane tethering	64	0.3863792	1.1798855	0.21576763485477179	0.5249035391817	0.4437056461641	Ndrg4/Camk2a/Syt1/Stxbp1/Kcnb1/Ahcyl1/Sytl2/Stx1b/Rab3c/Gnao1/Stx12/Unc13a/Rims1/Rab12/Exoc4/Stxbp2/Exoc3/Exoc6b
GO:0045932	negative regulation of muscle contraction	13	0.5547702	1.2274990	0.21626016260162600	0.5250645506644	0.4438417506074	Atp1a2/Sod1/Kcnma1/Adrb1/Grk2/Bin1/Dock4/Gucy1a1
GO:0050729	positive regulation of inflammatory response	42	0.4277899	1.2133436	0.21629629629629629	0.5250645506644	0.4438417506074	Camk2n1/App/Ctss/Snca/Prkca/Pdcd4/Cd81/Csf1r/Grn/H2-K1/Gprc5b
GO:0044788	modulation by host of viral process	32	0.4507355	1.2084307	0.21633888048411498	0.5250645506644	0.4438417506074	Apoe/Rock2/Pi4ka/Zdhhc8/Pcx/Psmc3/Hspa8/Csf1r
GO:0034508	centromere complex assembly	16	-0.4769538	-1.2037697	0.21635883905013192	0.5250645506644	0.4438417506074	Cenpw/Rnf4/Cenpx/H3f3b
GO:0051225	spindle assembly	71	-0.3236617	-1.1368073	0.21641791044776118	0.5250645506644	0.4438417506074	Hdac3/Chmp2b/Kifc2/Rnf4/Dicer1/Ccsap/Chmp7/Dync1h1/Kif2a/Pten/Map9/Poldip2/Flna/Chmp1a/Mapre1/Rab11a/Tubb5
GO:1904262	negative regulation of TORC1 signaling	32	-0.3837339	-1.1711042	0.21700879765395895	0.5262205952600	0.4448189654211	Ube2d1/Ube2n/Ywhag/Akt1s1/Ywhaz/Mapk3
GO:0036314	response to sterol	12	0.5673455	1.2300133	0.21724709784411278	0.5265208904546	0.4450728076292	Nfe2l1/Gramd1b/Rora/Insig1/Insig2/Mlc1/Ptch1/Gpr155
GO:0032486	Rap protein signal transduction	11	-0.5427452	-1.2441339	0.21800947867298578	0.5265668224745	0.4451116343755	Timp2/Rapgef1/Rap1b
GO:0071300	cellular response to retinoic acid	21	0.4934709	1.2177901	0.21772939346811820	0.5265668224745	0.4451116343755	Ptk2b/Add1/Twf2/Snw1/Brinp1/Ndufa13/Phc1/Brinp3/Rxrb/Rorb/Ltk/Gsk3b
GO:0060134	prepulse inhibition	12	-0.5191579	-1.2122733	0.21804511278195488	0.5265668224745	0.4451116343755	Dbn1/Pten/Grin3a/Fabp7
GO:0007422	peripheral nervous system development	49	0.4139474	1.2081877	0.21757925072046108	0.5265668224745	0.4451116343755	Map2k1/Cntnap1/Ppp3r1/Sod1/Ntrk2/Fa2h/Adam22/Ndrg1/Sox10/Akt1/Sirt2/Cited2/Egr3/Grb2/Nefh/Plec
GO:0110154	RNA decapping	14	-0.4922227	-1.2054916	0.21818181818181817	0.5265668224745	0.4451116343755	Eif4enif1/Lsm1/Noct/Nudt3
GO:0046579	positive regulation of Ras protein signal transduction	31	0.4517339	1.2034339	0.21798780487804878	0.5265668224745	0.4451116343755	Map2k1/Rtn4/Rtn4r/Rasgef1a/Rasgrp1/Rasgrf1/Lpar1
GO:0006892	post-Golgi vesicle-mediated transport	82	0.3644067	1.1563876	0.21739130434782608	0.5265668224745	0.4451116343755	Nsf/Sorl1/Sort1/Myo5a/Acsl3/Sptbn1/Ank3/Lamp1/Dop1b/Eps15/Rab26/Vps52/Ccdc22/Sys1/Vti1b/Exoc4/Ap1ar/Rab14/Vamp3/Exoc6b/Rabep1/Ankfy1/Prepl/Golga7/Golph3/Vps54
GO:0048609	multicellular organismal reproductive process	347	0.3021608	1.1038775	0.21816168327796234	0.5265668224745	0.4451116343755	Cldn11/Ptgds/Enpp2/Selenof/Hexb/Egr1/Ptk2b/Paqr7/Pafah1b1/Tsnax/Cit/Sod1/Kalrn/Prkaca/Gamt/Ndn/Ncaph2/H3f3a/Grb14/Ptprn/Lamp1/Eif4g3/Celf1/Ggnbp2/Junb/Plcb1/Ddx3x/Schip1/Tnk2/Cadm1/Map7/Rnf114/Cxcl12/Abhd2/Ctsb/Akt1/Dkkl1/Bag6/Ddb1/Bcap31/Sun1/Marf1/Slirp/Sirt2/Spire1/Phc2/Tyro3/Rbx1/Htt/Msh2/Trim28/Cited2/Osbp2/Ccdc136/Eif2s2/Kat5/Bmpr2/Slc4a2/Neurl1a/Kitl/Pik3ca/Tug1/Grk2/Zfp148/Brdt/Foxo3/Ctsl/Gnas/Tpgs1/Dld/Bscl2/Agfg1/Comt/Rxrb/Lrrc8a/Prmt7/Ift81/Sbf1/Ing2/Foxj3/Stau2/Jam3/Hsf1/Cckbr/AU040320/Sgpl1/Dmxl2/Il18/Aff4/Orc4/Strbp/Atn1/Tuba8/Ash1l/Vps54/Golga3/Itgb1/Tmed2/Upf3a/Ubr2
GO:0032496	response to lipopolysaccharide	94	0.3598621	1.1638819	0.21842105263157896	0.5268677724726	0.4453660300947	Cx3cl1/Nr1d1/B2m/Snca/Prkca/Ogt/Chmp5/Git1/Pdcd4/Prpf8/Nr4a1/Akt1/Rhoa/Pabpn1/Trib1/Prkce/Foxp1/Mapk14/Hnrnpa0/Slc12a2/Pde4b
GO:0042921	glucocorticoid receptor signaling pathway	14	0.5497165	1.2361098	0.21880064829821719	0.5275068040733	0.4459062092098	Ntrk2/Nedd4/Lmo3/Nr3c1/Arid1a
GO:0002279	mast cell activation involved in immune response	21	0.4927841	1.2160952	0.21928460342146189	0.5278436293766	0.4461909306447	Ptgds/Stxbp1/Rasgrp1/Chga
GO:0002448	mast cell mediated immunity	21	0.4927841	1.2160952	0.21928460342146189	0.5278436293766	0.4461909306447	Ptgds/Stxbp1/Rasgrp1/Chga
GO:0043303	mast cell degranulation	21	0.4927841	1.2160952	0.21928460342146189	0.5278436293766	0.4461909306447	Ptgds/Stxbp1/Rasgrp1/Chga
GO:0120163	negative regulation of cold-induced thermogenesis	29	0.4546955	1.2032493	0.21951219512195122	0.5281151137871	0.4464204188397	Nr1d1/Aldh1a1/Ddit3/Nr1h2/Plcl2/Nova2
GO:0036315	cellular response to sterol	10	0.5980816	1.2265683	0.21993127147766323	0.5285448186910	0.4467836522299	Nfe2l1/Gramd1b/Rora/Insig1/Insig2/Mlc1/Ptch1/Gpr155
GO:0034389	lipid droplet organization	21	0.4911718	1.2121164	0.22083981337480560	0.5285448186910	0.4467836522299	Clstn3/Cds2/Cds1/Rab3gap1/Rab18/Kat5/Ddhd2/Bscl2/Sqle
GO:0032790	ribosome disassembly	12	-0.5179967	-1.2095617	0.22055137844611528	0.5285448186910	0.4467836522299	Pelo/Mrrf/Mtif3/Ascc2/Mcts1/Hbs1l
GO:0019674	NAD metabolic process	21	0.4888867	1.2064773	0.22083981337480560	0.5285448186910	0.4467836522299	Ldhb/Idh3g/Pcx/Gpd1/Idh3b/Mdh1/Nmnat2/Mdh2
GO:0015909	long-chain fatty acid transport	21	0.4876287	1.2033727	0.22083981337480560	0.5285448186910	0.4467836522299	Apoe/Acsl3/Hrh3/Pnpla8/Acsl6/Akt1/Slc27a1
GO:0007292	female gamete generation	59	0.3947987	1.1842349	0.22031473533619456	0.5285448186910	0.4467836522299	Hexb/Ptk2b/Paqr7/Ncaph2/H3f3a/Grb14/Plcb1/Akt1/Ddb1/Marf1/Sirt2/Spire1
GO:0007157	heterophilic cell-cell adhesion via plasma membrane cell adhesion molecules	25	-0.4084288	-1.1687222	0.22070844686648503	0.5285448186910	0.4467836522299	L1cam/Lgals1/Igsf21/Cd24a/Cxadr
GO:1903008	organelle disassembly	108	0.3514371	1.1493655	0.22005208333333334	0.5285448186910	0.4467836522299	Tomm7/Fbxw7/Slc25a5/Ogt/Plaat3/Sqstm1/Pink1/Mul1/Ddrgk1/Atg9a/Cdc37/Kif5b/Tex264/Retreg2/Rb1cc1/Wdr45/Bnip3l/Gsk3a/Htt/Atg13/Wipi2/Kat5/Atg4b/Map4/Rnf41
GO:0007281	germ cell development	144	0.3378773	1.1389494	0.22040302267002518	0.5285448186910	0.4467836522299	Selenof/Hexb/Ptk2b/Paqr7/Pafah1b1/Prkaca/Ndn/H3f3a/Grb14/Eif4g3/Celf1/Plcb1/Tnk2/Map7/Cxcl12/Abhd2/Akt1/Marf1/Slirp/Sirt2/Msh2/Trim28/Osbp2/Ccdc136/Kat5/Neurl1a/Kitl/Pik3ca/Brdt/Foxo3/Gnas/Tpgs1/Dld/Agfg1/Prmt7/Ift81/Sbf1/Ing2/Stau2/Jam3
GO:0072594	establishment of protein localization to organelle	317	0.3061563	1.1072419	0.22022471910112359	0.5285448186910	0.4467836522299	Clu/Tomm7/Ppp3ca/Apod/Cabp1/Hsp90ab1/Fbxw7/Sorl1/Trim37/Sort1/Ppp3r1/Hspa4/Lamp5/Sec62/Hsp90aa1/Hspa5/Mapt/Tnpo2/Romo1/Nedd4/Lamp1/Sqstm1/Dmap1/Rab3gap1/Cct7/Pink1/Ddit3/Hspa8/Chmp4b/Pex5l/Wbp2/Pom121/Scarb2/Eps15/Akt1/Nol3/Bag6/Ipo13/Bcap31/Tpr/Hk1/Cct8/Srp54a/Tomm34/Vps41/Ppp2r2b/M6pr/Kcnq3/Mapk14/Bnip3l/Spcs3/Sec63/Gsk3a/Pex6/Samm50/Fam53c/Cct2/Gcc2/Trim28/Ipo4/Agap3/Ndufa13/Pik3c3/Kcnq2/Aifm1/Usp9x/Lamp2
GO:0046461	neutral lipid catabolic process	15	0.5386377	1.2316256	0.22239999999999999	0.5300725388601	0.4480750477229	Sorl1/Abhd16a/Abhd12/Abhd2/Mgll/Ddhd2/Faah/Ldlr/Dagla
GO:0046464	acylglycerol catabolic process	15	0.5386377	1.2316256	0.22239999999999999	0.5300725388601	0.4480750477229	Sorl1/Abhd16a/Abhd12/Abhd2/Mgll/Ddhd2/Faah/Ldlr/Dagla
GO:1904292	regulation of ERAD pathway	19	0.5061804	1.2178171	0.22204472843450479	0.5300725388601	0.4480750477229	Ubqln2/Bag6/Bcap31/Eif2a/Ubqln1/Wfs1/Usp19/Usp14/Usp13/Svip
GO:1900015	regulation of cytokine production involved in inflammatory response	22	0.4857527	1.2087174	0.22170542635658916	0.5300725388601	0.4480750477229	Apod/Pld3/Pdcd4/Mapk14
GO:0050709	negative regulation of protein secretion	45	0.4178621	1.2048121	0.22238372093023256	0.5300725388601	0.4480750477229	Ppp3ca/Apoe/Kcnb1/Chga/Pfkl/Pde8b/Rab11fip5/Srcin1/Anxa5/Rab11fip3/Syt4/Gnao1/Kcnj11/Erp29/Vsnl1/Midn/Abcc8
GO:0014902	myotube differentiation	62	0.3852923	1.1734535	0.22175732217573221	0.5300725388601	0.4480750477229	Ppp3ca/Cntnap1/Pld3/Sort1/Hdac5/Adgrb1/Cxcl12/Cd81/Csf1r/Mapk14/Stim1/Plekho1/Homer1/Dyrk1b/Plec/Fkrp
GO:0016197	endosomal transport	191	0.3249275	1.1286749	0.22235576923076922	0.5300725388601	0.4480750477229	Snap25/Ndrg4/Agap2/Sorl1/Sort1/Dennd5a/Atp6ap1/Rab11fip4/Laptm4b/Chmp5/Spag9/Chmp2a/Chmp4b/Ubxn6/Eps15/Leprotl1/Reps2/Cltc/Dctn1/Rab11fip3/Vps52/Rab11b/Ccdc22/Htt/Zfyve9/Snx2/Gcc2/Washc2/Stx12/Snx5/Vti1b/Snx1/Rab12/Acap2/Tbc1d17/Lmtk2/Scrib/Micall1/Rab14/Evi5/Tmcc1/Sgsm2/Vamp3/Usp7/Arl1
GO:0031667	response to nutrient levels	212	0.3203034	1.1181704	0.22222222222222221	0.5300725388601	0.4480750477229	Glul/Apoe/Sorl1/Impact/Sod1/Usp33/Kcnb1/Ogt/Fam107a/Hspa5/Mapt/Mt3/Lrp11/Ddit3/Pck2/Jun/Nprl2/Akt1/Zeb2/Pdia3/Rraga/Snw1/Vps41/Sirt2/Wdr45/Nuak1/Mapk14/Larp1/Cntn2/Cck/Gas2l1/Adrb1/Acaa1a/Tbl1xr1/Usf2/Wipi2/Mtmr3/Eif2a/Kat5/Agl/Fcor/Map3k5/Atg4b/Srebf2/Pik3c3/Lamp2/Rragd/Csnk1a1/Cadps2/Arsb/Rnf152/Plec/Foxo3/Cpeb4/Pik3r4/Eif4g1/Comt/Sgip1/Vgf/Sox2/Slc27a4/Pomc/Sod2/Gas6/Tmem126b/Becn1/Ldlr/Rasal2/Insr/Cntnap2/Crebbp/Atn1
GO:0052372	modulation by symbiont of entry into host	22	0.4845932	1.2058322	0.22325581395348837	0.5315614617940	0.4493336475668	Gsn/Ly6e/Itgav
GO:1903317	regulation of protein maturation	35	-0.3805646	-1.1718218	0.22321428571428573	0.5315614617940	0.4493336475668	Serpine2/Ctla2a/S100a10/Timm23/Eno1
GO:0043574	peroxisomal transport	19	0.5056448	1.2165287	0.22364217252396165	0.5322058942629	0.4498783920840	Trim37/Pex5l/Pex6/Usp9x/Pex14/Pex19
GO:0033673	negative regulation of kinase activity	132	0.3410748	1.1376520	0.22391857506361323	0.5325881309683	0.4502015001823	Camk2n1/Actb/Prkar1a/Apoe/Sorl1/Dbndd2/Prkca/Prkar1b/Mapt/Wnk1/Dusp1/Dusp3/Ggnbp2/Spred1/Nprl2/Akt1/Gnaq/Srcin1/Socs5/Trib1/Apc/Ptprj/Hnrnpu/Ptprt/Tesk1
GO:0042554	superoxide anion generation	13	0.5504278	1.2178908	0.22439024390243903	0.5334341715510	0.4509166658374	App/Tyrobp/Sod1/Mapt/Akt1
GO:0032095	regulation of response to food	11	-0.5364900	-1.2297953	0.22511848341232227	0.5335110889730	0.4509816848207	Mtor/Cartpt/Prkcg/Npy/Nenf
GO:0048339	paraxial mesoderm development	10	0.5961232	1.2225519	0.22508591065292097	0.5335110889730	0.4509816848207	Nckap1/Poglut1/Htt/Exoc4/Fgfr1
GO:0032647	regulation of interferon-alpha production	10	0.5943710	1.2189583	0.22508591065292097	0.5335110889730	0.4509816848207	Ddx3x/Ptprs/Tbk1/Dhx9/Hmgb1
GO:0045576	mast cell activation	28	0.4553711	1.1947915	0.22477064220183487	0.5335110889730	0.4509816848207	Ptgds/Stxbp1/Rasgrp1/Chga/Ndrg1
GO:0006935	chemotaxis	180	0.3304457	1.1350416	0.22469135802469137	0.5335110889730	0.4509816848207	App/Enpp2/Cx3cl1/Ptk2b/Rtn4r/Tbr1/Scg2/Lrp1/Pla2g7/Lgmn/Cmtm5/Calr/Itgav/Prkca/Wnk1/Wasl/Dusp1/Chga/Sema7a/Dusp3/Sbds/Cxcl14/Cxcl12/Nr4a1/Rhoa/Lpar1/Ptprj/Csf1r/Sema4d/Pip5k1c/Lrtm2/Slc12a2/Pde4b/Flt1/Pdgfa/Parva/Rhog/Elmo2/Trpm2/Egr3/Bmpr2/Mpp1/Nova2/Slit2/Scrib/Plec/Megf8/Aif1/Plxnb3/Dock4/Tiam1/Il17ra/Ppib/Unc5c/Trem2/Nbl1/Vegfb/Jam3/Pik3cd/Fgfr1/Usp14/Gas6/Ryk/Sema3e/Coro1a/Rtn4rl1/Trpm4/Vegfa/Ppm1f/P2ry12/Hmgb1
GO:0042330	taxis	180	0.3304457	1.1350416	0.22469135802469137	0.5335110889730	0.4509816848207	App/Enpp2/Cx3cl1/Ptk2b/Rtn4r/Tbr1/Scg2/Lrp1/Pla2g7/Lgmn/Cmtm5/Calr/Itgav/Prkca/Wnk1/Wasl/Dusp1/Chga/Sema7a/Dusp3/Sbds/Cxcl14/Cxcl12/Nr4a1/Rhoa/Lpar1/Ptprj/Csf1r/Sema4d/Pip5k1c/Lrtm2/Slc12a2/Pde4b/Flt1/Pdgfa/Parva/Rhog/Elmo2/Trpm2/Egr3/Bmpr2/Mpp1/Nova2/Slit2/Scrib/Plec/Megf8/Aif1/Plxnb3/Dock4/Tiam1/Il17ra/Ppib/Unc5c/Trem2/Nbl1/Vegfb/Jam3/Pik3cd/Fgfr1/Usp14/Gas6/Ryk/Sema3e/Coro1a/Rtn4rl1/Trpm4/Vegfa/Ppm1f/P2ry12/Hmgb1
GO:0003044	regulation of systemic arterial blood pressure mediated by a chemical signal	14	0.5445200	1.2244248	0.22528363047001621	0.5336275490021	0.4510801295226	Chrm3/Atp6ap2/Rhoa/Rasl10b/Adrb1/Tpm1
GO:0022406	membrane docking	68	0.3786710	1.1682312	0.22540983606557377	0.5336516962952	0.4511005414450	Ndrg4/Camk2a/Syt1/Stxbp1/Kcnb1/Ahcyl1/Sytl2/Stx1b/Rab3c/Gnao1/Stx12/Unc13a/Rims1/Rab12/Exoc4/Chp1/Stxbp2/Exoc3/Exoc6b
GO:0086091	regulation of heart rate by cardiac conduction	15	0.5367569	1.2273251	0.22559999999999999	0.5338271604938	0.4512488628980	Scn1b/Scn2b/Ank2/Cacna2d1/Kcnh2/Bin1
GO:0007178	transmembrane receptor protein serine/threonine kinase signaling pathway	187	0.3264759	1.1273858	0.22576687116564417	0.5339473559702	0.4513504652068	Trf/Egr1/Sorl1/Sdcbp/Lrp1/Sap30l/Eid2/Sptbn1/Ogt/Hspa5/Ppm1l/Rasl11b/Zbtb7a/Spred1/Jun/Rbbp4/Pdcd4/Zeb2/Acvr1b/Ppm1a/Snw1/Nlk/Spred2/Dact2/Mapk14/Hexa/Jade2/Ext1/Rgmb/Zfyve9/Cited2/Bmpr2/Hes5/Snx1/Magi2/Usp9x/Ltbp4/Pakap/Sub1/Sh2b1/Hes1/Dusp22/Suds3/Usp15/Megf8/Ing2/Fermt2/Nbl1/Brms1/Fgf9/Zfp703/Gas6/Lnpep/Nfia/Got1
GO:0090287	regulation of cellular response to growth factor stimulus	160	0.3306399	1.1222235	0.22625000000000001	0.5348150051387	0.4520838967923	Cyfip2/Nrxn1/Sorl1/Sdcbp/Lrp1/Sap30l/Tcf4/Eid2/Ogt/Hspa5/Rasl11b/Cd63/Mt3/Prkcb/Zbtb7a/Nedd4/Slc9a6/Spred1/Jcad/Rbbp4/Zeb2/Ppm1a/Snw1/Spred2
GO:0007249	I-kappaB kinase/NF-kappaB signaling	105	0.3539750	1.1521624	0.22661396574440051	0.5354002272338	0.4525785902521	S100b/Cx3cl1/Ikbkb/Nr1d1/Rock2/Trim32/Prkcb/Sqstm1/Pink1/Tfrc/Ddrgk1/Akt1/Rhoa/Prkce/Ppm1a/Rora/Nkiras1/Rbx1/Ccdc22/Ddx1/Gprc5b/Ppm1b/Trim8/Brd4/Irak1/Terf2ip/Usp10/Gapdh
GO:0010770	positive regulation of cell morphogenesis involved in differentiation	58	-0.3259794	-1.1187562	0.22742474916387959	0.5370399620913	0.4539646727609	Lrp8/Afdn/Met/Tnik/Mfn2/Dnm1l/Opa1/Ephb2/Actr3/Dbn1/Fbxo31/Reln/Ache/Itpka/Numbl/Myo5b/Ilk/Parp6
GO:0050775	positive regulation of dendrite morphogenesis	57	-0.3269957	-1.1236166	0.22772277227722773	0.5374678052721	0.4543263324199	Lrp8/Afdn/Met/Tnik/Mfn2/Dnm1l/Opa1/Ephb2/Actr3/Dbn1/Fbxo31/Reln/Ache/Itpka/Numbl/Myo5b/Ilk/Parp6
GO:0009123	nucleoside monophosphate metabolic process	39	-0.3723456	-1.1643111	0.22796352583586627	0.5377601122282	0.4545734220986	Nt5m/Nme3/Dut/Impdh2/Aprt/Impdh1/Nme1/Nme2
GO:0120192	tight junction assembly	26	0.4643579	1.1992948	0.22861586314152410	0.5386603750672	0.4553344223108	Cldn11/Ikbkb/Rock2/Prkaca/Dlg1
GO:0050994	regulation of lipid catabolic process	32	-0.3799441	-1.1595383	0.22873900293255131	0.5386603750672	0.4553344223108	Abhd5/Tysnd1/Scarb1/Adra2a/Mfsd2a/Dbi/Thra
GO:1903047	mitotic cell cycle process	422	0.2973763	1.0975794	0.22878625134264233	0.5386603750672	0.4553344223108	App/Arpp19/Zfp365/Ppp3ca/Actb/Camk2a/Zwint/Dgkz/Cacnb4/Ppp2r5c/Pafah1b1/Camk2g/Clasp2/Kif22/Cdk17/Cit/Rock2/Anapc2/Sptbn1/Fam107a/Cul9/Cdk14/Nfe2l1/Wnk1/Ncaph2/Ank3/Syf2/Chmp5/Sbds/Plcb1/Ddx3x/Akap8l/Taok2/Dlg1/Smarcc2/Chmp2a/Chmp4b/Nfix/Akt1/Rhoa/Camk2b/Mzt1/Rtkn/Myh10/Smarca2/Ddb1/Nudc/Cltc/Apc/Tpr/Acvr1b/Gjc2/Arid1a/Hnrnpu/Dctn1/Ptpa/Pbx1/Nacc2/Nsfl1c/Pcnt/Smarca5/Taok1/Smc1a/Dpf1/Anp32b/Ints3/Htt/Msh2/Tacc1/Rdx/Id2/Calm2/Ckap5/Kat5/Ccny/Mbtps1/Exoc4/Map1s/Cdk18/Sh2b1/Jade1/Map4/Ccng2/Brd4/Son/Unc119/Bcl7a/Smarcc1/Gigyf2
GO:0072521	purine-containing compound metabolic process	278	-0.2531975	-1.0571282	0.22881355932203390	0.5386603750672	0.4553344223108	Ndufv2/Nme3/Sphk2/Bcl2l1/Ndufs6/Dnm1l/Fdxr/Ndufb5/Opa1/Fasn/Ndufs7/Acot7/Ndufb7/Impdh2/Nudt9/Stoml2/Pdha1/Dlst/Nme7/Dnajc30/Gpat4/Nudt19/Ndufb2/Ndufb6/Aprt/Impdh1/Sult2b1/Mpc2/Mvd/Dcakd/Adcy1/Noct/Gpam/Nme1/Ndufb11/Ndufc2/Ndufa11/Pmvk/Nudt3/Nudt4/Dgat2/Ldha/Ndufb9/Ndufb8/Ndufv3/Nme2/Hint1/Eno1
GO:0048284	organelle fusion	126	0.3429844	1.1391429	0.22908622908622908	0.5388789992538	0.4555192272869	Snap25/Syt1/Clstn3/Stxbp1/Syt11/Cplx1/Snca/Vamp1/Syt7/Chmp5/Chmp2a/Tfrc/Chmp4b/Mul1/Stx1b/Snph/Kif5b/Syt2/Vps41
GO:0018212	peptidyl-tyrosine modification	151	0.3340314	1.1292665	0.22914072229140722	0.5388789992538	0.4555192272869	App/Prnp/Enpp2/Ptk2b/Fbxw7/Dmtn/Prkca/Vtn/Plpp3/Ighm/Ggnbp2/Tnk2/Srcin1/Socs5/Aplp2/Prkce/Hk1/Aatk/Ptprj/Csf1r/Ptpn4/Sema4d/Flt1/Cck/Pdgfa/Gprc5b/Ddr1/Hes5/Neurl1a/Kitl/Hes1/Unc119/Dusp22/Dvl2/Epha7/Jak1/Trem2/Vegfb/Gfra1/Hsf1/Adora1/Fyn/Fgfr1/Il6st/Il18/Ltk/Insr/Vegfa/Hax1/Clk1
GO:0098969	neurotransmitter receptor transport to postsynaptic membrane	20	0.4948887	1.2095730	0.22968749999999999	0.5395395246568	0.4560775753048	Snap25/Cplx1/Mapk10/Stx1b/Sacm1l/Clstn1
GO:1903540	establishment of protein localization to postsynaptic membrane	20	0.4948887	1.2095730	0.22968749999999999	0.5395395246568	0.4560775753048	Snap25/Cplx1/Mapk10/Stx1b/Sacm1l/Clstn1
GO:0048714	positive regulation of oligodendrocyte differentiation	18	0.5112982	1.2092633	0.22977346278317151	0.5395395246568	0.4560775753048	Zfp365/Enpp2
GO:0000423	mitophagy	31	0.4450372	1.1855939	0.23018292682926830	0.5401579176873	0.4566003084524	Tomm7/Slc25a5/Ogt/Sqstm1/Pink1/Cdc37/Atg13/Atg4b/Rnf41
GO:0006606	protein import into nucleus	110	0.3508582	1.1530376	0.23027166882276842	0.5401579176873	0.4566003084524	Ppp3ca/Apod/Cabp1/Hsp90ab1/Ppp3r1/Hsp90aa1/Tnpo2/Sqstm1/Dmap1/Pom121/Akt1/Ipo13/Tpr/Kcnq3/Mapk14/Fam53c/Trim28/Ipo4/Agap3/Kcnq2/Ipo7/Chp1/Pik3r1/Akirin2/Pttg1ip
GO:1905809	negative regulation of synapse organization	12	0.5604134	1.2149845	0.23051409618573798	0.5402540662193	0.4566815836645	Apoe/Clstn3/Rhoa
GO:0071346	cellular response to type II interferon	49	0.4083088	1.1917303	0.23054755043227665	0.5402540662193	0.4566815836645	Gsn/Cx3cl1/Camk2a/Stxbp1/Dapk3/Rab11fip5/Cdc37/Kif5b/Actr2/Rab12/Cdc42ep2/Cd47/Vamp3/Stxbp2/Gapdh/Jak1
GO:0034121	regulation of toll-like receptor signaling pathway	13	0.5461660	1.2084611	0.23089430894308943	0.5405064389190	0.4568949165599	App/Tyro3/Mfhas1
GO:0042417	dopamine metabolic process	22	0.4830303	1.2019431	0.23100775193798451	0.5405064389190	0.4568949165599	Myo5a/Snca/Grin2a/Sncb/Abat/Cyp2d22/Gpr37/Aldh2/Comt/Slc1a1/Epas1/Vps35
GO:1904424	regulation of GTP binding	17	-0.4542520	-1.1712731	0.23097112860892388	0.5405064389190	0.4568949165599	Met/Gpsm1/Poldip2/Stmn1
GO:0030325	adrenal gland development	16	0.5225740	1.2094570	0.23113964686998395	0.5405400994418	0.4569233701002	Ly6e/Nr3c1/Pbx1/Cited2/Armc5/Insr
GO:0002705	positive regulation of leukocyte mediated immunity	41	0.4228786	1.1911880	0.23134328358208955	0.5407343231859	0.4570875491644	B2m/Tyrobp/Rasgrp1/Lamp1/Cadm1/Tfrc/Cd81/Msh2/H2-K1/Ddx1
GO:0000819	sister chromatid segregation	124	0.3414393	1.1350437	0.23145780051150894	0.5407343231859	0.4570875491644	Actb/Zwint/Clasp2/Kif22/Cit/Anapc2/Ncaph2/Chmp5/Akap8l/Smarcc2/Chmp2a/Chmp4b/Rhoa/Mzt1/Smarca2/Nudc/Cltc/Apc/Tpr/Arid1a/Hnrnpu/Smarca5/Smc1a/Dpf1
GO:1902894	negative regulation of miRNA transcription	14	0.5418599	1.2184434	0.23176661264181522	0.5407603406443	0.4571095419543	App
GO:0051606	detection of stimulus	67	0.3744359	1.1568346	0.23170731707317074	0.5407603406443	0.4571095419543	Pak1/Syt1/Cacnb4/Atp2b2/Cds2/Itgav/Grin2b/Ano3/Cadm1/Cxcl12/Nr4a1/Tcap/Slc12a2/Stim1/Calm2/Kcnmb4/Phf24/Trem2/Adora1/Sox2/Sod2/Fyn/Fech/Ryr2/Il18
GO:0006479	protein methylation	75	-0.3137513	-1.1083402	0.23193916349809887	0.5407603406443	0.4571095419543	Kansl3/Hemk1/Smyd2/Fam98a/Prmt1/Ndufaf7/Prmt5/Eef1akmt1/Mcrs1/Prmt8/Rab3b/Ntmt1/Snrpd3/Dot1l
GO:0008213	protein alkylation	75	-0.3137513	-1.1083402	0.23193916349809887	0.5407603406443	0.4571095419543	Kansl3/Hemk1/Smyd2/Fam98a/Prmt1/Ndufaf7/Prmt5/Eef1akmt1/Mcrs1/Prmt8/Rab3b/Ntmt1/Snrpd3/Dot1l
GO:2000767	positive regulation of cytoplasmic translation	11	-0.5279145	-1.2101376	0.23222748815165878	0.5408842762013	0.4572143057867	Cnbp/Eef2/Ybx1
GO:0033209	tumor necrosis factor-mediated signaling pathway	40	0.4213703	1.1813935	0.23214285714285715	0.5408842762013	0.4572143057867	Ikbkb/Ptk2b/Trim32/Cdip1/Nol3/Rraga/Nkiras1/Ube2k/Ext1/Commd7/Gas6/Hipk1/Jak2/Cyld/Laptm5/Plvap/Ptpn2/Actn4/Spata2/Gps2
GO:0006693	prostaglandin metabolic process	13	-0.4998860	-1.1893369	0.23255813953488372	0.5413802843423	0.4576335858949	Ptges2/Mif/Gstp1/Fabp5
GO:0046470	phosphatidylcholine metabolic process	34	-0.3738620	-1.1540877	0.23283582089552238	0.5417525422961	0.4579482588654	Scarb1/Chka/Gpat4/Mfsd2a/Abca3/Fabp3/Dbi/Fabp5
GO:0015919	peroxisomal membrane transport	17	0.5148075	1.2074996	0.23349436392914655	0.5422391843391	0.4583596217274	Trim37/Pex5l/Pex6/Usp9x/Pex14/Pex19
GO:0006743	ubiquinone metabolic process	15	-0.4790515	-1.1960728	0.23342175066312998	0.5422391843391	0.4583596217274	Pdss2/Coq9/Fdxr/Coq4/Coq7
GO:0040014	regulation of multicellular organism growth	54	0.3970929	1.1861573	0.23338048090523339	0.5422391843391	0.4583596217274	App/Atrn/Lgmn/Sod1/Gamt/Celf1/Dlg1/Tnks2/Adrb1/Pik3ca/Fto/Gnas/Sgip1/Ncor1/Ppib/Hsf1/Sgpl1/Sptbn4
GO:0000470	maturation of LSU-rRNA	23	-0.4203044	-1.1725952	0.23351648351648352	0.5422391843391	0.4583596217274	Znhit3/Bop1/Rrp15/Znhit6/Las1l/Nsa2/Eif6/Nhp2
GO:1904294	positive regulation of ERAD pathway	13	0.5452329	1.2063963	0.23414634146341465	0.5425975975312	0.4586625915973	Ubqln2/Bag6/Bcap31/Eif2a/Ubqln1/Wfs1
GO:0046683	response to organophosphorus	46	0.4120106	1.1897914	0.23426061493411421	0.5425975975312	0.4586625915973	Itpr1/Hsp90b1/Dmtn/Gpd1/Igfbp5/Hcn2/Akap6/Lpar1/Crls1/Asph/Kcnj11/Pik3r1/Hcn1/Pygm/Rapgef2/Trpm4/Pdxp/P2ry12/Rap1a
GO:0006140	regulation of nucleotide metabolic process	31	-0.3790633	-1.1423174	0.23410404624277456	0.5425975975312	0.4586625915973	Fis1/Mlst8/Hpca/Mtor/Rptor/Pdk3/Sphk2/Bcl2l1/Dnm1l/Dnajc30/Ndufc2/Eno1
GO:1900542	regulation of purine nucleotide metabolic process	31	-0.3790633	-1.1423174	0.23410404624277456	0.5425975975312	0.4586625915973	Fis1/Mlst8/Hpca/Mtor/Rptor/Pdk3/Sphk2/Bcl2l1/Dnm1l/Dnajc30/Ndufc2/Eno1
GO:0006901	vesicle coating	31	-0.3790195	-1.1421853	0.23410404624277456	0.5425975975312	0.4586625915973	Trappc1/Gbf1/Sec16a/Ap3s2/Trappc6a/Sar1a/Pdcd6/Trappc3/Trappc2l/Ap3s1/Trappc5/Preb
GO:0005996	monosaccharide metabolic process	162	0.3304701	1.1221804	0.23462986198243413	0.5431793483237	0.4591543507340	Arpp19/Aldoa/Apod/Hexb/Aldh1a1/Clstn3/Prkaca/Ogt/Eno2/Nfe2l1/Pcx/Pfkl/Pgk1/Pfkm/Gpd1/Ids/Pck2/G6pc3/Akt1/Mdh1/Aldoc/Ddb1/Fuom/Hk1/Nr3c1/Rora/Mapk14/Hexa/Pkm/Uxs1/Man2b1/Inppl1/Pgp/Mdh2/Kcnj11/Pik3ca/Tpi1/Arsb/Pik3r1/Fkrp/Usp7/Midn/Gapdh
GO:0002695	negative regulation of leukocyte activation	64	0.3773138	1.1522025	0.23513139695712310	0.5440666126774	0.4599043632106	Prnp/Cx3cl1/Prkar1a/Nr1d1/Tyrobp/Syt11/Lst1/Dusp3/Dlg1/Socs5/Grn/Tyro3
GO:0050858	negative regulation of antigen receptor-mediated signaling pathway	12	0.5541801	1.2014706	0.23548922056384744	0.5443040046122	0.4601050327317	Prnp/Dgkz/Dusp3/Ptprj/Plcl2/Dusp22
GO:0072529	pyrimidine-containing compound catabolic process	12	-0.5085131	-1.1874169	0.23558897243107768	0.5443040046122	0.4601050327317	Nt5m/Dut/Dctpp1
GO:0019933	cAMP-mediated signaling	33	0.4361241	1.1772909	0.23538230884557720	0.5443040046122	0.4601050327317	Cap2/Cdc34/Chga/Pex5l/Lpar1/Rasd2/Cap1/Adcy2/Gnas/Gapdh/Gpr62/Rapgef2/Pomc
GO:0006862	nucleotide transport	19	0.4999046	1.2027184	0.23642172523961660	0.5448596874260	0.4605747563733	Slc25a5/Slc25a23/Ank/Cd47/Slc25a51/Abcc5/Lrrc8a
GO:0006692	prostanoid metabolic process	14	-0.4824398	-1.1815324	0.23636363636363636	0.5448596874260	0.4605747563733	Ptges2/Mgst3/Mif/Gstp1/Fabp5
GO:0003279	cardiac septum development	58	0.3926937	1.1783280	0.23613086770981509	0.5448596874260	0.4605747563733	Lmo4/Matr3/Lrp1/Ank2/Myh10/Luzp1/Parva/Id2/Cited2/Bmpr2/Slit2/Hes1/Dhrs3
GO:0002753	cytosolic pattern recognition receptor signaling pathway	58	0.3924380	1.1775605	0.23613086770981509	0.5448596874260	0.4605747563733	Rtn4/Wdfy1/Ddx3x/Hspa8/Sec14l1/Pum2/Ptprs/Sirt2/Trim3/Mark4/Lamp2/Csnk1a1/Ubqln1/Usp15/Tbk1/Trem2/Tkfc/Fbxl2/Clpb
GO:0010664	negative regulation of striated muscle cell apoptotic process	23	-0.4180463	-1.1662954	0.23626373626373626	0.5448596874260	0.4605747563733	Mdk/Ambra1/Mfn2/Naca/Slc25a4/Kifap3/Ilk
GO:0015868	purine ribonucleotide transport	15	0.5321218	1.2167267	0.23680000000000001	0.5450882806020	0.4607679882251	Slc25a5/Slc25a23/Ank/Cd47/Abcc5/Lrrc8a
GO:0032897	negative regulation of viral transcription	10	0.5877229	1.2053243	0.23711340206185566	0.5450882806020	0.4607679882251	Trim32/Ifitm3/Ubp1/Trim8/Hexim1
GO:0042119	neutrophil activation	10	0.5876709	1.2052175	0.23711340206185566	0.5450882806020	0.4607679882251	Tyrobp/Grn/Il18/Abr
GO:0002718	regulation of cytokine production involved in immune response	34	0.4359370	1.1820693	0.23688155922038981	0.5450882806020	0.4607679882251	Rtn4/B2m/Sema7a/Cd81/Atg9a/Hk1/H2-K1/Ddx1/Gprc5b
GO:0071322	cellular response to carbohydrate stimulus	100	0.3530378	1.1468513	0.23684210526315788	0.5450882806020	0.4607679882251	Camk2n1/Ppp3ca/Nr1d1/Lrp1/Kcnb1/Prkaca/Prkca/Ogt/Prkcb/Ptprn/Plcb1/Pck2/Pde8b/Rab11fip5/C2cd2l/Kif5b/Prkce
GO:0034284	response to monosaccharide	119	0.3418036	1.1349060	0.23730964467005075	0.5452669158253	0.4609189901736	Camk2n1/Glul/Ppp3ca/Egr1/Nr1d1/Lrp1/Kcnb1/Prkaca/Ogt/Pfkl/Ptprn/Plcb1/Pck2/Pde8b/Rab11fip5/C2cd2l/Kif5b/Prkce
GO:0000381	regulation of alternative mRNA splicing, via spliceosome	47	0.4118238	1.1953688	0.23768115942028986	0.5458478948244	0.4614100969065	Malat1/Celf4/Hnrnpl/Zbtb7a/Rbfox3/Celf1/Mbnl2/Rbm8a/Hnrnpu/Fxr2/Khdrbs3
GO:1900152	negative regulation of nuclear-transcribed mRNA catabolic process, deadenylation-dependent decay	10	-0.5467075	-1.2221246	0.23809523809523808	0.5459798892462	0.4615216729692	Tent4b/Syncrip/Ybx1
GO:1901659	glycosyl compound biosynthetic process	10	-0.5451838	-1.2187184	0.23809523809523808	0.5459798892462	0.4615216729692	Trmt12/Aprt/Dtymk
GO:0048278	vesicle docking	51	0.4027038	1.1857389	0.23816355810616929	0.5459798892462	0.4615216729692	Ndrg4/Camk2a/Syt1/Stxbp1/Kcnb1/Sytl2/Stx1b/Rab3c/Gnao1/Stx12/Unc13a/Rims1/Rab12/Exoc4/Stxbp2/Exoc3/Exoc6b
GO:0051146	striated muscle cell differentiation	158	0.3282604	1.1154590	0.23821339950372208	0.5459798892462	0.4615216729692	Ppp3ca/Pak1/Prkar1a/Cntnap1/Rgs4/Pld3/Sort1/Sorbs2/Myh7/Hdac5/Trim32/Adgrb1/Igfbp5/Csrp1/Spag9/Tmod1/Cxcl12/Cd81/Akt1/Akap6/Myh10/Tcap/Nr3c1/Foxp1/Csf1r/Arid1a/Hnrnpu/Mapk14/Stim1/Mtln/Gsk3a/Adrb1/Kras/Plekho1
GO:1901224	positive regulation of NIK/NF-kappaB signaling	30	0.4448730	1.1855817	0.23853211009174313	0.5464381008078	0.4619090032915	App/C1qtnf4/Calr/Ank3/Ddx3x/Pdcd4/Rhoa
GO:0048711	positive regulation of astrocyte differentiation	10	0.5872268	1.2043068	0.23883161512027493	0.5466309007678	0.4620719788184	Mag/Prpf19/Csf1r/Id2/Hes1/Bin1/Il6st
GO:0045599	negative regulation of fat cell differentiation	29	0.4468000	1.1823556	0.23932926829268292	0.5466309007678	0.4620719788184	Sort1/Jdp2/Ddit3/Rora/Sirt2/Lrp3/Insig1/Trio/Id4/Fermt2/Sod2/Vegfa/Zfpm2/Flcn/Zfp36l2/Gps2
GO:0006744	ubiquinone biosynthetic process	14	-0.4807342	-1.1773553	0.23896103896103896	0.5466309007678	0.4620719788184	Pdss2/Coq9/Fdxr/Coq4/Coq7
GO:0046824	positive regulation of nucleocytoplasmic transport	39	0.4196429	1.1711498	0.23922734026745915	0.5466309007678	0.4620719788184	Hsp90ab1/Prkaca/Hsp90aa1/Nedd4/Dmap1/Tpr/Ppm1a/Mapk14/Anp32b/Trim28/Pik3r1/Dhx9/Cpsf6/Gas6/Tardbp/Gsk3b/Khdrbs1/Jak2
GO:0045861	negative regulation of proteolysis	132	0.3383484	1.1285583	0.23918575063613232	0.5466309007678	0.4620719788184	App/Hsp90ab1/Sorl1/Serpini1/Snca/Ogt/Vtn/Uchl5/Cryab/Ddx3x/Arl6ip1/Por/Ddrgk1/Nr4a1/Akt1/Dhcr24/Map1a/Nol3/Dnajb2/Birc6/Bag6/Cst3/Spock1/Htt/Cstb/Nr1h2/Eif3h/Itih3/Usp9x/Spink10/Grk2/Smarcc1/Pik3r1/Usp7/Bin1/Gapdh/Bag5/Usp19
GO:0007163	establishment or maintenance of cell polarity	147	0.3337756	1.1243559	0.23929471032745592	0.5466309007678	0.4620719788184	Gsn/Pak1/Actb/Ptk2b/Hsp90ab1/Pafah1b1/Clasp2/Hsp90aa1/Map2/Nckap1/Ank3/Fez1/Slc9a6/Dlg1/Fscn1/Rhoa/Rufy3/Apc/Kif3a/Dctn1/Nsfl1c/Actr2/Rhobtb2/Htt/Parva/Rhog/Dst/Ckap5/Kat5/Hes5/Kcnq2/Exoc4/Map4/Scrib/Hes1/Rnf41
GO:0046823	negative regulation of nucleocytoplasmic transport	19	0.4983589	1.1989995	0.23961661341853036	0.5470155939083	0.4623971633632	Apod/Cabp1/Txn1/Rangap1/Tpr
GO:0045839	negative regulation of mitotic nuclear division	22	0.4786044	1.1909300	0.24031007751937986	0.5481035507578	0.4633168229975	Zwint/Apc/Tpr
GO:1900037	regulation of cellular response to hypoxia	20	-0.4314927	-1.1660030	0.24033149171270718	0.5481035507578	0.4633168229975	Ddah1/Chchd2/Dnmt3a/Eno1
GO:0060009	Sertoli cell development	10	-0.5398362	-1.2067644	0.24047619047619048	0.5481617820567	0.4633660464342	Atrx/Flna/Adrm1
GO:2000117	negative regulation of cysteine-type endopeptidase activity	43	0.4170719	1.1873645	0.24112426035502960	0.5493668140828	0.4643846707601	Snca/Cryab/Ddx3x/Arl6ip1/Por/Nr4a1/Akt1/Dhcr24/Nol3/Cst3
GO:0071071	regulation of phospholipid biosynthetic process	15	0.5276877	1.2065879	0.24160000000000001	0.5499059871351	0.4648404385531	Acsl3/Pcx/Abca2/Slc27a1/Scp2/Pdgfa/Chp1/Bscl2
GO:0034497	protein localization to phagophore assembly site	15	0.5268133	1.2045886	0.24160000000000001	0.5499059871351	0.4648404385531	Atg9a/Wdr45/Atg13/Wipi2/Atg4b/Pik3c3/Atg16l1
GO:0051148	negative regulation of muscle cell differentiation	38	0.4211681	1.1720920	0.24183976261127596	0.5501794797289	0.4650716242834	Pak1/Rgs4/Hdac5/Tnpo2/Med28/Pdcd4/Foxp1/Csf1r/Gsk3a/Id2/Bmpr2
GO:0007606	sensory perception of chemical stimulus	18	0.5064332	1.1977571	0.24271844660194175	0.5519055137760	0.4665306562674	Gng13/B2m/Pde4a/Gnal/Ubr3
GO:0010842	retina layer formation	14	0.5302646	1.1923696	0.24311183144246354	0.5519814534232	0.4665948487289	Calb1/Slc1a1/Prom1/Fjx1/Fat3/Hipk1
GO:0097284	hepatocyte apoptotic process	14	0.5298286	1.1913893	0.24311183144246354	0.5519814534232	0.4665948487289	Gsn
GO:0044782	cilium organization	190	-0.2610231	-1.0588545	0.24293785310734464	0.5519814534232	0.4665948487289	Wdpcp/Ehd1/Ablim3/Rabl2/Nudcd3/Pfn4/Limk2/Rpgr/Nectin2/Celsr3/Clcn4/Tctn3/Cby1/Ahi1/Cep89/Nisch/Actr3/Vdac3/Rab3ip/Gdi2/Nme7/Ccdc32/Atxn10/B9d2/Snx10/Kifap3/Ssx2ip/Flna/Mapre1/Bbip1/Fnbp1l/Ssna1/Rab11a/Ccdc28b/Dynll1
GO:0050860	negative regulation of T cell receptor signaling pathway	10	0.5857998	1.2013802	0.24398625429553264	0.5526030377939	0.4671202795448	Prnp/Dgkz/Dusp3/Ptprj
GO:0016540	protein autoprocessing	10	0.5840538	1.1977994	0.24398625429553264	0.5526030377939	0.4671202795448	Pcsk2
GO:0010761	fibroblast migration	44	0.4100395	1.1743398	0.24375917767988253	0.5526030377939	0.4671202795448	Pak1/Clasp2/Dmtn/Schip1/Akt1/Gna12/Zeb2/Apc/Prkce
GO:0002449	lymphocyte mediated immunity	80	0.3625330	1.1457655	0.24374176548089591	0.5526030377939	0.4671202795448	B2m/C1qb/Rasgrp1/C1qc/C1qa/Susd4/Lamp1/Ighm/Dlg1/Cadm1/Tfrc/Cd81/Ephb6/Kif5b
GO:0002443	leukocyte mediated immunity	112	0.3428187	1.1306215	0.24358974358974358	0.5526030377939	0.4671202795448	Ptgds/B2m/Tyrobp/C1qb/Stxbp1/Rasgrp1/C1qc/Chga/C1qa/Susd4/Lamp1/Ighm/Dlg1/Cadm1/Tfrc/Cd81/Ephb6/Kif5b
GO:2000116	regulation of cysteine-type endopeptidase activity	111	0.3472454	1.1408706	0.24415584415584415	0.5527150015339	0.4672149234934	Gsn/App/Cyfip2/Lgmn/Snca/Ctsd/Grin2b/Cryab/Ddx3x/Arl6ip1/Mul1/Por/Nr4a1/Akt1/Rhoa/Dhcr24/Nol3/Cst3/Bcap31/Cck/Anp32b/Htt/Asph
GO:0032729	positive regulation of type II interferon production	17	0.5083703	1.1924008	0.24476650563607086	0.5535525692851	0.4679229269884	App/Rasgrp1
GO:0033687	osteoblast proliferation	17	0.5081097	1.1917896	0.24476650563607086	0.5535525692851	0.4679229269884	Itgav/Junb/Nell1/Rhoa
GO:0022408	negative regulation of cell-cell adhesion	72	0.3696655	1.1439683	0.24489795918367346	0.5535776964348	0.4679441671923	Mbp/Map2k1/Prnp/Prkar1a/Wnk1/Dusp3/Dlg1/Cxcl12/Akt1/Socs5
GO:0006611	protein export from nucleus	44	0.4098084	1.1736780	0.24522760646108663	0.5540505843423	0.4683439035608	Calr/Prkaca/Ifi27/Ahcyl1/Txn1/Rangap1/Tpr/Ppm1a/Anp32b/Xpo7/Xpo5/Hspa9/Chp1/Dnajc27
GO:0072350	tricarboxylic acid metabolic process	12	0.5495413	1.1914137	0.24543946932006633	0.5542570244832	0.4685184092542	Aco2/Idh3g/Idh3b/Acly
GO:1901016	regulation of potassium ion transmembrane transporter activity	43	0.4126663	1.1748220	0.24556213017751480	0.5542619228737	0.4685225499074	Kcnc1/Kcnab1/Ank3/Nedd4/Atp1b2/Ank2/Kcnc2/Dlg1/Akap6/Amigo1
GO:0090043	regulation of tubulin deacetylation	18	0.5043180	1.1927546	0.24595469255663430	0.5546037185101	0.4688114728092	Tppp/Mapt/Fry/Fnta/Tada3
GO:1902807	negative regulation of cell cycle G1/S phase transition	42	0.4152482	1.1777714	0.24592592592592594	0.5546037185101	0.4688114728092	Dgkz/Cacnb4/Ppp2r5c/Fam107a/Dlg1/Apc/Gjc2/Nacc2
GO:0032611	interleukin-1 beta production	22	0.4752083	1.1824792	0.24651162790697675	0.5553151265289	0.4694128323565	App/Egr1/Tyrobp/Git1/Hk1/Foxp1
GO:0032651	regulation of interleukin-1 beta production	22	0.4752083	1.1824792	0.24651162790697675	0.5553151265289	0.4694128323565	App/Egr1/Tyrobp/Git1/Hk1/Foxp1
GO:1903523	negative regulation of blood circulation	12	0.5490639	1.1903787	0.24709784411276950	0.5556117346996	0.4696635578902	App/Atp1a2/Chrm3
GO:1901862	negative regulation of muscle tissue development	12	0.5490566	1.1903627	0.24709784411276950	0.5556117346996	0.4696635578902	Usp2/Hdac5/Igfbp5/Sirt2/Luc7l/Usp19/Flcn/Hdac9/Hdac7
GO:0061077	chaperone-mediated protein folding	48	0.4036373	1.1739482	0.24709302325581395	0.5556117346996	0.4696635578902	Clu/Hspa5/Cct7/Hspa8/Hsph1/Dnajb2/Cct8/Dnajc7/Dnajb12/Cct2/Fkbp2/Hspa9
GO:0045197	establishment or maintenance of epithelial cell apical/basal polarity	28	-0.3944269	-1.1496443	0.24712643678160920	0.5556117346996	0.4696635578902	Dlg5/Dlg2/Lin7c/Wdr1/Ilk
GO:0031958	corticosteroid receptor signaling pathway	15	0.5235162	1.1970494	0.24800000000000000	0.5573033707865	0.4710935129715	Ntrk2/Nedd4/Lmo3/Nr3c1/Arid1a
GO:0001504	neurotransmitter uptake	23	0.4720159	1.1795091	0.24921630094043887	0.5594899874700	0.4729418795685	Nat8l/Atp1a2/Kcnj10/Snca/Slc1a2
GO:0043161	proteasome-mediated ubiquitin-dependent protein catabolic process	331	0.2999395	1.0906795	0.24916943521594684	0.5594899874700	0.4729418795685	Fbxl16/Clu/Ubqln2/Fbxw7/Ppp2r5c/Hsp90b1/Fbxo2/Psmc5/Calr/Spop/Ogt/Hspa5/Cdc34/Araf/Psma5/Fbxo44/Rmnd5a/Uchl5/Cop1/Psmc3/Ddit3/Ddrgk1/Psmd4/Zswim8/Akt1/Gna12/Map1a/Dnajb2/Bag6/Jkamp/Ddb1/Socs5/Trib1/Pja2/Bcap31/Kctd2/Apc/Pcbp2/Canx/Pcnp/Sirt2/Klhdc3/Dnajb9/Nsfl1c/Ube2k/Trim3/Trim2/Rbx1/Klhdc1/Ubr3/Fbxo33/Gsk3a/Erlec1/Tbl1xr1/Wdr26/Psmc2/Os9/Usp5/Agap3/Kat5/Ccdc47/Gid4/Eif3h/Ube2h/Usp9x/Csnk1a1/Otud5/Ubqln1/Wfs1/Trpc4ap/Fbxl3/Smarcc1/Fbxo45/Dmac2/Usp7/Akirin2/Erlin2/Arih1
GO:0043467	regulation of generation of precursor metabolites and energy	91	0.3519831	1.1347803	0.25032765399737877	0.5617108333600	0.4748191804192	Cox17/App/Myo5a/Uqcc2/Prkaca/Iscu/Ogt/Ppp1cb/Zbtb7a/Gpd1/Pink1/Git1/Slc25a23/Akt1/Rhoa
GO:0030041	actin filament polymerization	104	0.3480024	1.1326456	0.25065616797900264	0.5618997917658	0.4749789086460	Gsn/Cyfip2/Ptk2b/Dmtn/Add1/Sptbn1/Fam107a/Wasl/Nckap1/Gas7/Ppp1r9a/Mtpn/Dlg1/Twf2/Baiap2/Tmod1/Rhoa/Add2/Prkce/Gba2/Pfn1/Spire1/Cobl
GO:0002237	response to molecule of bacterial origin	96	0.3488275	1.1308056	0.25065616797900264	0.5618997917658	0.4749789086460	Cx3cl1/Nr1d1/B2m/Snca/Itgav/Prkca/Ogt/Chmp5/Git1/Pdcd4/Prpf8/Nr4a1/Akt1/Rhoa/Pabpn1/Trib1/Prkce/Foxp1/Mapk14/Hnrnpa0/Slc12a2/Pde4b
GO:0032272	negative regulation of protein polymerization	59	-0.3208444	-1.1084545	0.25082508250825081	0.5620045686985	0.4750674775222	Tmsb4x/Mapre1/Stmn1/Stmn2/Tmsb10
GO:0045742	positive regulation of epidermal growth factor receptor signaling pathway	11	-0.5191030	-1.1899390	0.25118483412322273	0.5623316652668	0.4753439751706	Cnot9/Shkbp1/Dgkd/Agt/Rala/Hip1
GO:0071425	hematopoietic stem cell proliferation	14	0.5255032	1.1816631	0.25121555915721233	0.5623316652668	0.4753439751706	Kitl/Cd34/Sart3/Babam1/Fubp1/Kat7
GO:0072673	lamellipodium morphogenesis	11	0.5659124	1.1932467	0.25172413793103449	0.5627779654631	0.4757212367096	Enpp2/Plekho1/Snx2/Snx1
GO:0003229	ventricular cardiac muscle tissue development	26	0.4572865	1.1810316	0.25194401244167963	0.5627779654631	0.4757212367096	Ly6e/Myh7/Tnnc1/Id2/Tpm1/Kcnj11/Ryr2/Hey1/Zfpm2/Zmpste24/Eng/Rxra/Bmpr1a/Smad7/Ctnnb1/Med1
GO:2000179	positive regulation of neural precursor cell proliferation	37	0.4224848	1.1682551	0.25185185185185183	0.5627779654631	0.4757212367096	Trf/Cx3cl1/Hapln4/Hdac5/Gpr37l1/Foxg1/Nap1l1/Sox10/Gjc2
GO:0008089	anterograde axonal transport	50	0.3984457	1.1655533	0.25214899713467048	0.5627779654631	0.4757212367096	Kif5a/Sod1/Kif5c/Map2/Ank3/Fez1/Ap3b2/Rab21/Mapk8ip3/Kif1a/Map1a/Kif5b/Kif1b/Kif3a/Trak2
GO:1901663	quinone biosynthetic process	15	-0.4659741	-1.1634217	0.25198938992042441	0.5627779654631	0.4757212367096	Pdss2/Coq9/Fdxr/Coq4/Coq7
GO:0018958	phenol-containing compound metabolic process	50	0.3976376	1.1631893	0.25214899713467048	0.5627779654631	0.4757212367096	Ly6e/Atp2b2/Myo5a/Snca/Grin2a/Sncb/Abat/Ctsb/Zeb2/Fah/Cyp2d22/Mfsd12/Gpr37/Aldh2/Ctsl/Comt/Slc1a1/Rapgef2/Epas1/Vps35/Slc7a11
GO:1904666	regulation of ubiquitin protein ligase activity	10	-0.5303445	-1.1855463	0.25238095238095237	0.5630224931874	0.4759279381772	Btrc/Bag2/Fzr1/Dnm1l/Pten/Ube2s
GO:0008037	cell recognition	66	0.3687648	1.1340945	0.25273224043715847	0.5635328676737	0.4763593622853	App/Aldoa/Rtn4/Nrcam/Ndn/Adgrb1/Foxg1/Cct7/Git1/Dlg1/Cadm1/Cd81/Cct8/Amigo1/Ext1/Cct2/Ubap2l
GO:0016237	lysosomal microautophagy	11	0.5641845	1.1896035	0.25344827586206897	0.5638852271187	0.4766572148688	Rb1cc1/Atg13/Atg4b/Atg16l1/Snx30/Ulk1/Atg2b
GO:0070200	establishment of protein localization to telomere	12	-0.5025572	-1.1735094	0.25313283208020049	0.5638852271187	0.4766572148688	Cct6a/Acd/Nabp2
GO:0016126	sterol biosynthetic process	42	0.4101356	1.1632707	0.25333333333333335	0.5638852271187	0.4766572148688	Apoe/Sod1/Nsdhl/Por/Scp2/Dhcr24/Msmo1/Insig1/Scap/Srebf2/Ebp/Erlin2/Fdps/Sqle/Insig2
GO:2000058	regulation of ubiquitin-dependent protein catabolic process	123	0.3360682	1.1174043	0.25350318471337580	0.5638852271187	0.4766572148688	Clu/Ptk2b/Ubqln2/Fbxw7/Ogt/Araf/Uchl5/Cop1/Ddrgk1/Akt1/Gna12/Map1a/Dnajb2/Bag6/Socs5/Trib1/Bcap31/Sirt2/Ube2k/Rbx1/Gsk3a/Ccdc22/Usp5/Eif3h/Usp9x/Csnk1a1/Ubqln1/Smarcc1/Usp7/Arih1/Bag5
GO:0045926	negative regulation of growth	144	0.3301512	1.1129057	0.25314861460957178	0.5638852271187	0.4766572148688	Mag/Pak1/Rtn4/Rgs4/Rtn4r/Dact3/Ppp1r9b/Lgmn/Idh3g/Cgrrf1/Map2/Mt3/Sema7a/Cryab/Ddx3x/Igfbp5/Spag9/Mul1/Dnajb2/Ppt1/Smarca2/Apc/Acvr1b/Ptprs/Ptprj/Foxp1/Sema4d/Dnajc2/Gsk3a/Gas2l1/Adrb1
GO:0043903	regulation of biological process involved in symbiotic interaction	23	0.4705173	1.1757645	0.25391849529780564	0.5642633228840	0.4769768225935	Gsn/Ly6e/Itgav
GO:0043087	regulation of GTPase activity	231	0.3122054	1.0975235	0.25380116959064325	0.5642633228840	0.4769768225935	Map2k1/Cx3cl1/Ngef/Agap2/Ptk2b/Rgs4/Chn1/Rtn4r/Pafah1b1/Rasgef1a/Sod1/Ntrk2/Kalrn/Rasgrp1/Syngap1/Rapgef4/Wnk1/Arap2/Eif5/Rab3gap1/Rasgef1b/Asap1/Rap1gds1/Rasgrf1/Cdkl5/Sipa1l1/Rangap1/Rap1gap/Sema4d/Snx13/Adrb1/Arl2/Rhog/Ralbp1/Rap1gap2/Rdx/Iqsec3/Gnao1/Agap3/Rasgef1c/Tbc1d17/Mtss2/Ccpg1/Scrib/Evi5/Dvl2/Sgsm2/Dock10/Gnas/Rasa3/Bin1/Plxnb3/Tiam1/Tbc1d10b/Tbc1d30/Rcc2/Fermt2/Mapre2/Ralgapb
GO:0060390	regulation of SMAD protein signal transduction	18	0.5006477	1.1840738	0.25404530744336568	0.5642725322257	0.4769846073322	Lrp1/Eid2/Sptbn1
GO:1902001	fatty acid transmembrane transport	11	0.5636121	1.1883965	0.25517241379310346	0.5643458843548	0.4770466125416	Acsl6/Akt1/Slc27a1
GO:0071604	transforming growth factor beta production	18	0.4998302	1.1821404	0.25566343042071199	0.5643458843548	0.4770466125416	Cx3cl1/Tyrobp/Itgav/Atp6ap2/Laptm4b
GO:0071634	regulation of transforming growth factor beta production	18	0.4998302	1.1821404	0.25566343042071199	0.5643458843548	0.4770466125416	Cx3cl1/Tyrobp/Itgav/Atp6ap2/Laptm4b
GO:0061577	calcium ion transmembrane transport via high voltage-gated calcium channel	12	0.5447404	1.1810052	0.25538971807628524	0.5643458843548	0.4770466125416	Fbxo11/Ubr3/Cacna2d1/Bin1/Camk2d/Cacnb3/Cacnb2
GO:0071312	cellular response to alkaloid	17	0.5034104	1.1807672	0.25442834138486314	0.5643458843548	0.4770466125416	Ppp1r9b/Slc1a2/Slc1a3/Ppp1r1b
GO:0071470	cellular response to osmotic stress	23	0.4700181	1.1745170	0.25548589341692790	0.5643458843548	0.4770466125416	Wnk1/Scn2a/Ddx3x/Slc25a23/Nlk/Lrrc8d/Slc12a6/Usp15
GO:0019915	lipid storage	46	0.4059808	1.1723788	0.25475841874084920	0.5643458843548	0.4770466125416	Hexb/Apoe/Clstn3/Cds2/Itgav/Cds1/Hexa/Nr1h2/Srebf2/Fto/Npc1/Npc2/Bscl2/Ttc39b/Trem2/Sqle
GO:0032922	circadian regulation of gene expression	51	0.3972450	1.1696655	0.25538020086083213	0.5643458843548	0.4770466125416	Egr1/Nr1d1/Usp2/Ogt/Ppp1cb/Bhlhe40/Rora/Hnrnpu/Kmt2a/Id2/Maged1/Top1/Id4/Kdm2a/Ncor1
GO:0045663	positive regulation of myoblast differentiation	32	0.4306914	1.1546921	0.25567322239031770	0.5643458843548	0.4770466125416	Actb/Plcb1/Smarcc2/Smarca2/Arid1a/Mapk14/Kat5/Map3k5/Smarcc1/Pik3r1/Phf10
GO:0060563	neuroepithelial cell differentiation	23	-0.4112700	-1.1473906	0.25549450549450547	0.5643458843548	0.4770466125416	Rptor/Gak/Afdn/Fgfr3/Dlg5/Map1b/Tubb5
GO:0045185	maintenance of protein location	78	0.3604363	1.1336374	0.25531914893617019	0.5643458843548	0.4770466125416	Gsn/Sorl1/Chchd10/Hspa5/Ank3/Pink1/Txn1/Twf2/Pex5l/Mprip/Akt1/Rit2/Rangap1/Sun1/Hk1/Pfn1/Hnrnpu/Ccdc22/Arl2/Insig1/Os9/Ciz1
GO:0003002	regionalization	154	0.3287918	1.1135060	0.25465838509316768	0.5643458843548	0.4770466125416	Arc/Tbr1/Nr2f1/Prkaca/Atp6ap2/C1qa/Nckap1/Foxg1/Ddit3/Btg2/Zeb2/Bhlhe40/Tcap/Apc/Kif3a/Ap1b1/Pbx1/Grsf1/Poglut1/Cobl/Kmt2a/Htt/Ext1/Cited2/Bmpr2/Mib1/Hes5/Wls/Hes1/Dvl2/Megf8/Kdm2a/Tshz1/Nbl1/Ift74/Fgfr1/Ring1/Frs2/Bmi1/Tmed2/Hipk1/Daam2/Bmp1/Pbx2/Fezf2
GO:0046649	lymphocyte activation	316	0.3015030	1.0889960	0.25479143179255920	0.5643458843548	0.4770466125416	Gsn/Ppp3ca/Prnp/Actb/Prkar1a/Egr1/Ptk2b/B2m/Tyrobp/Lst1/Slc25a5/Itgav/Hsp90aa1/Rasgrp1/Hdac5/Ncaph2/Prkcb/Zbtb7a/Nedd4/Lamp1/Ighm/Dusp3/Git1/Dlg1/Smarcc2/Tfrc/Hsph1/Cxcl12/Cd81/Slc39a10/Rhoa/Psap/Ephb6/Clptm1/Smarca2/Bag6/Socs5/Apc/Psmb10/Ptprj/Chrna4/Foxp1/Rora/Csf1r/Arid1a/Pbx1/Tyro3/Dnajb9/Rbx1/Kmt2a/Msh2/H2-K1/Id2/Kat5/Egr3/Slc4a2/Kitl/Plcl2/Sox12/Otud5/Adk/Scrib/Hes1/Rnf41/Cd47/Dusp22/Sart1/Smarcc1/Pkn1/Dock10/Pik3r1/Ctsl/Akirin2/Aif1/Phf10
GO:0051770	positive regulation of nitric-oxide synthase biosynthetic process	10	0.5798055	1.1890870	0.25601374570446733	0.5644263826621	0.4771146584792	Cpeb1/Fnta/Map2k4/Jak2/Lrrk2
GO:0050901	leukocyte tethering or rolling	14	0.5246809	1.1798140	0.25607779578606160	0.5644263826621	0.4771146584792	Fut9/Cxcl12/Add2/Chst2/Ext1/St3gal4/Selplg/Golph3/Itgb1
GO:0010633	negative regulation of epithelial cell migration	36	0.4227183	1.1647842	0.25591715976331358	0.5644263826621	0.4771146584792	Apoe/Hdac5/Cd63/Adgrb1/Spred1/Rhoa/Dnaja4
GO:0033198	response to ATP	11	0.5620859	1.1851784	0.25689655172413794	0.5646728896268	0.4773230330164	Hsp90b1/Asph/Kcnj11/Trpm4/Pdxp/P2ry12
GO:0019730	antimicrobial humoral response	26	0.4564488	1.1788680	0.25660964230171074	0.5646728896268	0.4773230330164	Trf/App/B2m/Romo1/Ighm/Cxcl14/Cxcl12
GO:0009226	nucleotide-sugar biosynthetic process	15	-0.4646450	-1.1601033	0.25729442970822280	0.5646728896268	0.4773230330164	Gmds/Pmm2/Cmas/Mpi/Pmm1
GO:0090208	positive regulation of triglyceride metabolic process	15	-0.4634656	-1.1571585	0.25729442970822280	0.5646728896268	0.4773230330164	Abhd5/Scarb1/Gpam/Mfsd2a/Dgat2
GO:0043171	peptide catabolic process	14	-0.4701129	-1.1513429	0.25714285714285712	0.5646728896268	0.4773230330164	Thop1/Xpnpep1/Ide
GO:0070972	protein localization to endoplasmic reticulum	65	0.3712343	1.1401301	0.25648021828103684	0.5646728896268	0.4773230330164	Rtn4/Sec62/Hspa5/Ank2/Rab3gap1/Chmp4b/Ddrgk1/Akt1/Btf3/Bag6/Bcap31/Srp54a/Bcap29/Spcs3/Sec63/Insig1/Os9
GO:0021761	limbic system development	74	0.3642226	1.1311121	0.25679347826086957	0.5646728896268	0.4773230330164	Pak1/Atp1a2/Cdk5r2/Tbr1/Pafah1b1/Scn2a/Rab3gap1/Btg2/Nfix/Zeb2/Ptprs/Csf1r/Kif3a/Fxr2
GO:0050920	regulation of chemotaxis	107	0.3448722	1.1291915	0.25680933852140075	0.5646728896268	0.4773230330164	App/Cx3cl1/Ptk2b/Tbr1/Scg2/Pla2g7/Lgmn/Calr/Prkca/Wnk1/Wasl/Dusp1/Sema7a/Dusp3/Cxcl14/Cxcl12/Lpar1/Ptprj/Csf1r/Sema4d
GO:0045787	positive regulation of cell cycle	176	0.3242117	1.1097504	0.25710754017305315	0.5646728896268	0.4773230330164	App/Pafah1b1/Usp2/Cit/Lgmn/Rock2/Calr/Prkca/Wnk1/Ncaph2/Trim32/Eif4g3/Dusp3/Plcb1/Ddx3x/Foxg1/Cspp1/Akt1/Rhoa/Camk2b/Prkce/Tpr/Csf1r/Sirt2/Hnrnpu/Pbx1/Nsfl1c/Mark4/Anp32b/Thoc5/Fnta/Rdx/Id2/Cited2/Kat5/Ccny/Paf1/Sh2b1/Ccpg1/Brd4/Hes1/Aif1/Npm1/Eif4g1/Usp19/Apex1/Rcc2/Hsf1/Ddx39b/Chmp3/Fgfr1/Cul3/Becn1/Vps4b/Insr/Anapc7/Incenp/Crebbp/Camk2d/Hmgb1/Map3k7
GO:0023058	adaptation of signaling pathway	15	0.5171751	1.1825503	0.25919999999999999	0.5679012345679	0.4800519818064	App/Ubqln2/Dnm1/Camk2b
GO:1900006	positive regulation of dendrite development	15	0.5170289	1.1822160	0.25919999999999999	0.5679012345679	0.4800519818064	Pacsin1/Tmem106b/Cobl/Crtc1/Elavl4
GO:0044804	autophagy of nucleus	17	0.5017817	1.1769471	0.25925925925925924	0.5679012345679	0.4800519818064	Atg9a/Rb1cc1/Wdr45/Atg13/Wipi2/Atg3/Snx30/Ulk1/Atg12/Atg2b
GO:1904035	regulation of epithelial cell apoptotic process	56	0.3888653	1.1599796	0.25904486251808972	0.5679012345679	0.4800519818064	Gsn/Agap2/Sort1/Scg2/Spop/Trim32/Pdcd4/Apc
GO:0009395	phospholipid catabolic process	26	0.4551110	1.1754130	0.25972006220839816	0.5686398315843	0.4806763244559	Enpp2/Pla2g7/Abhd16a/Pnpla8/Plcb1/Prdx6/Abhd12
GO:0007042	lysosomal lumen acidification	11	0.5587588	1.1781631	0.26034482758620692	0.5687762749910	0.4807916612853	Atp6ap2/Ppt1/Tmem106b/Grn
GO:0032945	negative regulation of mononuclear cell proliferation	27	0.4504811	1.1728934	0.26040061633281975	0.5687762749910	0.4807916612853	Prnp/Prkar1a/Tyrobp/Lst1/Dlg1
GO:0050672	negative regulation of lymphocyte proliferation	27	0.4504811	1.1728934	0.26040061633281975	0.5687762749910	0.4807916612853	Prnp/Prkar1a/Tyrobp/Lst1/Dlg1
GO:0002367	cytokine production involved in immune response	43	0.4078431	1.1610907	0.26035502958579881	0.5687762749910	0.4807916612853	Rtn4/B2m/Rasgrp1/Sema7a/Dlg1/Cd81/Atg9a/Hk1/H2-K1/Ddx1/Gprc5b
GO:0001704	formation of primary germ layer	48	0.3971560	1.1550979	0.26017441860465118	0.5687762749910	0.4807916612853	Map2k1/Prkar1a/Itgav/Prkaca/Vtn/Dusp1/Rtf1/Arid1a/Htt/Grb2/Bmpr2/Wls/Exoc4/Paf1
GO:0051495	positive regulation of cytoskeleton organization	117	0.3368661	1.1164933	0.26053639846743293	0.5688027683674	0.4808140563728	Gsn/Cx3cl1/Pak1/Ptk2b/Rock2/Mapt/Nckap1/Git1/Wasf3/Dlg1/Baiap2/Brk1/Pfdn2/Rhoa/Lpar1/Gda/Apc/Prkce/Pfn1/Dctn1/Tesk1/Arl2/Synpo/Tpm1/Ckap5/Grb2
GO:0001890	placenta development	73	0.3653526	1.1363986	0.26081081081081081	0.5688618917637	0.4808640339074	Map2k1/Hsp90ab1/Itgav/Nsdhl/Ggnbp2/Junb/Ctsb/Akt1/Birc6/Rtcb/Arid1a/Mapk14/Trim28/Cited2/Grb2/Bmpr2/Hes1/Ctsl/Rxrb/Hsf1/Cul7/Epas1/Ash1l/Egln1/Tmed2/Ncoa3/Erf
GO:0016601	Rac protein signal transduction	36	-0.3692829	-1.1351660	0.26073619631901840	0.5688618917637	0.4808640339074	Nisch/Dynlt1a/Rhou/Ssx2ip/Gabarap/Cdh13/Stmn3/Rac3
GO:0006509	membrane protein ectodomain proteolysis	26	0.4533158	1.1707764	0.26127527216174184	0.5696048587412	0.4814920705241	App/Apoe/Psenen
GO:0007229	integrin-mediated signaling pathway	39	0.4125711	1.1514138	0.26151560178306094	0.5698587248707	0.4817066658289	Ptk2b/Tyrobp/Itgav/Plpp3/Cd63/Sema7a/Rhoa
GO:0098887	neurotransmitter receptor transport, endosome to postsynaptic membrane	10	-0.5195716	-1.1614643	0.26190476190476192	0.5698968329053	0.4817388788907	Nsg1/Rab11a
GO:0032682	negative regulation of chemokine production	10	-0.5193909	-1.1610603	0.26190476190476192	0.5698968329053	0.4817388788907	Gstp1/Cd24a
GO:0051321	meiotic cell cycle	100	0.3453945	1.1220218	0.26184210526315788	0.5698968329053	0.4817388788907	Clasp2/Calr/Prkaca/Ncaph2/Grb14/Eif4g3/Plcb1/BC005624/Camk2b/Bag6/Ddb1/Sun1/Cpeb1/Marf1/Sirt2/Spire1/Klhdc3/Actr2/Smc1a
GO:0070131	positive regulation of mitochondrial translation	14	-0.4650779	-1.1390118	0.26233766233766231	0.5700298756510	0.4818513411110	C1qbp/Mpv17l2/Mrps27/Ngrn/Coa3
GO:0097529	myeloid leukocyte migration	82	0.3560349	1.1298208	0.26218708827404480	0.5700298756510	0.4818513411110	App/Cx3cl1/Rtn4/Ptk2b/Scg2/Pafah1b1/Pla2g7/Lgmn/Prkca/Dusp1/Chga/Plcb1/Cxcl12/Cd81/Cd99l2/Ptprj/Csf1r/Pde4b/Flt1/Kitl/Mpp1/Slit2/Cd47/Pik3r1/Aif1/Il17ra/Ppib/Trem2/Nbl1/Vegfb/Jam3
GO:0046785	microtubule polymerization	68	0.3638373	1.1224681	0.26229508196721313	0.5700298756510	0.4818513411110	Pak1/Tppp/Clasp2/Snca/Mapt/Map2/Tubb4a/Git1/Hdgfl3/Mzt1/Gda/Apc/Gba2/Dctn1
GO:0032620	interleukin-17 production	10	0.5760631	1.1814119	0.26288659793814434	0.5706835066142	0.4824038611974	Prnp/Ddit3/Otud5/Il18/Vsir/Jak2
GO:0032660	regulation of interleukin-17 production	10	0.5760631	1.1814119	0.26288659793814434	0.5706835066142	0.4824038611974	Prnp/Ddit3/Otud5/Il18/Vsir/Jak2
GO:1900242	regulation of synaptic vesicle endocytosis	24	-0.4092901	-1.1514530	0.26301369863013696	0.5706901008012	0.4824094353226	Tor1a/Ppp3cb/Picalm/Btbd9/Bcl2l1/Dnm1l/Mff/Vamp4/Slc17a7/Snap91/Ap2m1/Actg1
GO:0000154	rRNA modification	23	-0.4075010	-1.1368755	0.26373626373626374	0.5719881250291	0.4835066667866	Tsr3/Nhp2/Nop10
GO:0030641	regulation of cellular pH	52	0.3931052	1.1613055	0.26436781609195403	0.5730876314906	0.4844360894110	Slc12a5/Atp6ap1/Car2/Atp6ap2/Slc9a6/Slc4a10/Ppt1/Tmem106b/Rnasek/Grn/Atp6v1b2/Slc4a2/Chp1/Atp6v0a2/Dmxl1/Clic4/Creg1/Dmxl2/Slc9a9/Tmem175
GO:0044843	cell cycle G1/S phase transition	152	0.3282888	1.1103886	0.26459627329192548	0.5733126976650	0.4846263398569	Ppp3ca/Actb/Camk2a/Dgkz/Cacnb4/Ppp2r5c/Camk2g/Cdk17/Fam107a/Cdk14/Plcb1/Ddx3x/Dlg1/Smarcc2/Akt1/Camk2b/Smarca2/Apc/Acvr1b/Gjc2/Csf1r/Arid1a/Nacc2/Dpf1/Anp32b/Rdx/Id2/Cdk18/Paf1/Jade1/Brd4/Bcl7a/Smarcc1/Gigyf2/Aif1/Phf10/Eif4g1/Id4
GO:0051090	regulation of DNA-binding transcription factor activity	202	0.3150577	1.0958269	0.26484560570071258	0.5735827618754	0.4848546275441	Clu/App/Ppp3ca/Prnp/Cx3cl1/Camk2a/Ikbkb/Trim37/Spop/Hdac5/Ndn/Plpp3/Trim32/Prkcb/Zbtb7a/Pink1/Mtpn/Ddit3/Tfrc/Tax1bp1/Ddrgk1/Nfix/Akt1/Bhlhe40/Trib1/Crebzf
GO:0086065	cell communication involved in cardiac conduction	17	-0.4436702	-1.1439882	0.26509186351706038	0.5737956268873	0.4850345642384	Scn3b/Flna/Cxadr
GO:0010638	positive regulation of organelle organization	338	0.2966238	1.0825262	0.26519337016574585	0.5737956268873	0.4850345642384	Gsn/Cx3cl1/Pak1/Syt1/Ptk2b/Chchd10/Sdcbp/Slc25a5/Rock2/Snca/Syt7/Mapt/Nckap1/Synj1/Uchl5/Eif4g3/Hnrnpa2b1/Plcb1/Rab3gap1/Cct7/Pink1/Git1/Wasf3/Dlg1/Baiap2/Pip4k2c/Mul1/Brk1/Fscn1/Pfdn2/Ttbk2/Rhoa/Camk2b/Lpar1/Gda/Kif5b/Apc/Prkce/Tpr/Cct8/Syt2/Tnks2/Pfn1/Sirt2/Spire1/Ccp110/Dctn1/Wdr45/Grn/Pip4k2a/Pqbp1/Tesk1/Mark4/Gsk3a/Htt/G3bp2/Arl2/Mphosph8/Ruvbl1/Cct2/Ralbp1/Ubap2l/Synpo/Ank1/Trim28/Tpm1/Pan3/Ckap5/Kat5/Atl3/Grb2/Rims1
GO:0046364	monosaccharide biosynthetic process	63	0.3729908	1.1356128	0.26536312849162014	0.5738929906260	0.4851168666756	Arpp19/Prkaca/Ogt/Eno2/Pcx/Pgk1/Gpd1/Pck2/G6pc3/Mdh1/Aldoc/Ddb1/Nr3c1
GO:0072210	metanephric nephron development	11	0.5571281	1.1747247	0.26551724137931032	0.5739564428312	0.4851705033910	Egr1/Hes5/Hes1
GO:2001244	positive regulation of intrinsic apoptotic signaling pathway	39	0.4091852	1.1419641	0.26597325408618128	0.5744023327683	0.4855474181341	Clu/Fbxw7/Sod1/Spop/Serinc3/Ddit3/Bcap31/Nacc2
GO:0006346	DNA methylation-dependent heterochromatin formation	19	-0.4217624	-1.1271223	0.26595744680851063	0.5744023327683	0.4855474181341	Mbd3/Dnmt3a
GO:1903146	regulation of autophagy of mitochondrion	23	0.4669677	1.1668944	0.26645768025078370	0.5751784744972	0.4862034976643	Fbxw7/Slc25a5/Pink1/Bnip3l/Gsk3a/Htt
GO:0035633	maintenance of blood-brain barrier	12	0.5412676	1.1734762	0.26699834162520730	0.5760752211426	0.4869615256066	Mbp/Zeb2/Slc12a2
GO:0050961	detection of temperature stimulus involved in sensory perception	11	-0.5116058	-1.1727532	0.26777251184834122	0.5769337491814	0.4876872470197	Mmp24/Arrb2/Wdr47/Tac1
GO:1903306	negative regulation of regulated secretory pathway	14	-0.4623937	-1.1324380	0.26753246753246751	0.5769337491814	0.4876872470197	Adra2a/Rap1b/Trim9
GO:1901874	negative regulation of post-translational protein modification	65	-0.3187040	-1.0935423	0.26765799256505574	0.5769337491814	0.4876872470197	Ube2b/Ubxn1/Gnl3l/Bag2/Cops9/Svbp/Caml/Cry1/Prkcg/Arrb2/Bex3/Park7/Bex4/Bex1/Bex2
GO:2000629	negative regulation of miRNA metabolic process	16	0.5070530	1.1735348	0.26805778491171750	0.5770078664454	0.4877498990045	App
GO:0006805	xenobiotic metabolic process	23	0.4658840	1.1641863	0.26802507836990597	0.5770078664454	0.4877498990045	Gstm1/Gstm5/Gsta4/Cyp46a1/Rora/Cyp2d22/Acaa1a
GO:1900102	negative regulation of endoplasmic reticulum unfolded protein response	12	0.5405218	1.1718593	0.26865671641791045	0.5772556347346	0.4879593397505	Pdia6/Ddrgk1/Wfs1/Crebrf/Nck2/Bfar
GO:0001523	retinoid metabolic process	15	0.5114412	1.1694394	0.26879999999999998	0.5772556347346	0.4879593397505	Aldh1a1/Dhrs7/Rdh14/Dhrs3
GO:1900746	regulation of vascular endothelial growth factor signaling pathway	12	0.5391953	1.1689833	0.26865671641791045	0.5772556347346	0.4879593397505	Tcf4/Cd63/Jcad
GO:0070192	chromosome organization involved in meiotic cell cycle	12	0.5389656	1.1684854	0.26865671641791045	0.5772556347346	0.4879593397505	Ncaph2/Bag6/Sun1/Cpeb1
GO:0002029	desensitization of G protein-coupled receptor signaling pathway	14	0.5180861	1.1649848	0.26904376012965964	0.5772556347346	0.4879593397505	App/Ubqln2/Dnm1/Camk2b
GO:0022401	negative adaptation of signaling pathway	14	0.5180861	1.1649848	0.26904376012965964	0.5772556347346	0.4879593397505	App/Ubqln2/Dnm1/Camk2b
GO:0021952	central nervous system projection neuron axonogenesis	26	0.4509166	1.1645799	0.26905132192846032	0.5772556347346	0.4879593397505	Scn1b/Pafah1b1/Zeb2/Adarb1/Slit2/Fbxo45/Cdh11/Nfib/Sptbn4
GO:1990748	cellular detoxification	27	0.4459958	1.1612154	0.26964560862865949	0.5777223100567	0.4883538245651	Aldh1a1/Gstm5/Sod1/Mt3/Txn1/Prdx6
GO:0031099	regeneration	87	0.3505156	1.1231118	0.26963350785340312	0.5777223100567	0.4883538245651	Mag/Itpr1/Map2k1/Rtn4/Rtn4r/Lrp1/Vtn/Omg/Cers2/Jun/Mapk8ip3/Cxcl12/Nfix/Cd81/Pum2/Ptprs/Grn
GO:0009749	response to glucose	117	0.3345419	1.1087901	0.26947637292464877	0.5777223100567	0.4883538245651	Camk2n1/Glul/Ppp3ca/Egr1/Nr1d1/Lrp1/Kcnb1/Prkaca/Ogt/Pfkl/Ptprn/Pck2/Pde8b/Rab11fip5/C2cd2l/Kif5b/Prkce
GO:0048009	insulin-like growth factor receptor signaling pathway	33	0.4257435	1.1492690	0.26986506746626687	0.5779233288384	0.4885237475352	Igfbp6/Map2k1/Plcb1/Igfbp5/Akt1/Kras/Inppl1/Grb2/Pik3ca/Gigyf2/Pik3r1/Gigyf1
GO:0046173	polyol biosynthetic process	28	0.4436165	1.1639501	0.27064220183486237	0.5786262450601	0.4891179288906	Ptk2b/Snca/Pck2/Abca2/Qdpr/Scp2/Ppip5k1/Pgp/Isyna1
GO:0046580	negative regulation of Ras protein signal transduction	39	-0.3600988	-1.1260159	0.27051671732522797	0.5786262450601	0.4891179288906	Bcl6/Met/Tnfaip1/Kctd13/Mfn2/Ephb2/Rasal1/Timp2/Rapgef1/Stmn1/Stmn3
GO:0006612	protein targeting to membrane	95	0.3451441	1.1172506	0.27069645203679371	0.5786262450601	0.4891179288906	Prnp/Pak1/Gdi1/Dmtn/Sec62/Kcnb1/Ogt/Hspa5/Ank3/Chmp4b/Arl6ip1/Bag6/Zdhhc18/Srp54a
GO:0051251	positive regulation of lymphocyte activation	125	0.3337384	1.1079273	0.27061855670103091	0.5786262450601	0.4891179288906	Ppp3ca/Actb/B2m/Tyrobp/Hsp90aa1/Rasgrp1/Lamp1/Ighm/Smarcc2/Tfrc/Hsph1/Cd81/Slc39a10/Rhoa/Ephb6/Smarca2/Socs5/Csf1r/Arid1a/Msh2/H2-K1/Kat5/Egr3/Kitl/Sox12/Adk/Hes1/Cd47/Sart1/Smarcc1/Akirin2/Aif1/Phf10
GO:0006730	one-carbon metabolic process	20	0.4804510	1.1742854	0.27187499999999998	0.5797983310153	0.4901087036088	Mat2b/Car2/Car11/Ahcyl1/Car10
GO:0031954	positive regulation of protein autophosphorylation	13	0.5297684	1.1721792	0.27154471544715447	0.5797983310153	0.4901087036088	Ddx3x/Rap2a/Pdgfa/Vegfa/Rassf2/Rap2c
GO:0009886	post-embryonic animal morphogenesis	10	-0.5130828	-1.1469591	0.27142857142857141	0.5797983310153	0.4901087036088	Hmgn1/Bak1/Atrx/Bax
GO:0070059	intrinsic apoptotic signaling pathway in response to endoplasmic reticulum stress	44	0.4004750	1.1469472	0.27165932452276065	0.5797983310153	0.4901087036088	App/Itpr1/Spop/Serinc3/Tmbim6/Ddit3/Bag6/Ube2k/Grina/Map3k5/Aifm1/Wfs1/Erp29
GO:0140747	regulation of ncRNA transcription	48	0.3929867	1.1429718	0.27180232558139533	0.5797983310153	0.4901087036088	App/Egr1/Jun/Nr3c1/Nr1h2/Srebf2/Foxo3/Ncor1/Nfib
GO:0045661	regulation of myoblast differentiation	46	0.3995975	1.1539453	0.27232796486090777	0.5799577029445	0.4902434221229	Actb/Cmtm5/Plcb1/Cxcl14/Ddit3/Smarcc2/Smarca2/Arid1a/Mapk14/Kat5/Map3k5/Smarcc1/Pik3r1/Phf10
GO:2000036	regulation of stem cell population maintenance	50	0.3925715	1.1483697	0.27220630372492838	0.5799577029445	0.4902434221229	Actb/Sap30l/Ogt/Rbbp4/Smarca2/Arid1a/Bcl7a/Smarcc1/Suds3/Brd9/Phf10/Ing2/Brms1
GO:0001935	endothelial cell proliferation	72	0.3629471	1.1231777	0.27210884353741499	0.5799577029445	0.4902434221229	Apoe/Scg2/Prkca/Aimp1/Jun/Dlg1/Jcad/Ppp1r16b/Cxcl12/Nr4a1/Akt1/Zeb2/Apc/Flt1/Egr3/Bmpr2/Cd34/Aggf1/Thap1/Plxnb3/Vegfb/Egfl7/Pik3cd/Fgfr1
GO:0030032	lamellipodium assembly	53	0.3922870	1.1649152	0.27311522048364156	0.5809716153537	0.4911004913310	Dmtn/Hsp90aa1/Nckap1/Wasf3/Twf2/Arhgef4/Brk1/Fscn1/Actr2/Slit2/Sh2b1/Ablim1/Pik3r1/Plxnb3/Capzb/Golph3/P2ry12/Itgb1/Nck2/Auts2
GO:0030810	positive regulation of nucleotide biosynthetic process	12	-0.4937513	-1.1529469	0.27318295739348369	0.5809716153537	0.4911004913310	Bcl2l1/Ndufc2/Eno1
GO:1900373	positive regulation of purine nucleotide biosynthetic process	12	-0.4937513	-1.1529469	0.27318295739348369	0.5809716153537	0.4911004913310	Bcl2l1/Ndufc2/Eno1
GO:0019882	antigen processing and presentation	39	0.4068852	1.1355453	0.27340267459138184	0.5811701955270	0.4912683529237	Ctss/B2m/Calr/Ighm/Rab33a/Psap/Pdia3/Bag6/Mfsd6/Rab3c/H2-K1/Ext1
GO:0030258	lipid modification	122	0.3343372	1.1097136	0.27365728900255754	0.5814427387583	0.4914987361495	Apod/Plppr2/Plppr4/Dgkz/Pla2g7/Fa2h/Plpp3/Synj1/Pip4p1/Por/Akt1/Scp2/Mtmr6/Gba2/Mapk14/Dgkb/Mtln/Mtmr4/Acaa1a/Sacm1l/Mtmr3/Inppl1
GO:0045165	cell fate commitment	106	0.3415037	1.1159337	0.27379400260756193	0.5814646408102	0.4915172501494	Lmo4/Epop/Tbr1/Nfe2l1/Foxg1/Rbbp4/Nfix/Rhoa/Rtf1/Apc/Tm2d3/Nkx6-2/Ext1/Chd3/Id2/Hes5/Paf1/Otud5/Hes1/Ctsl/Gatad2b/Olig1/Sox2/Fgfr1/Nfib/Nfia/Epas1/Tenm4/Itgb1/Fezf2/Cyld/Wnt9a/Wnt4/Chd4
GO:0031333	negative regulation of protein-containing complex assembly	107	0.3407767	1.1157819	0.27496757457846954	0.5836875141029	0.4933962647817	Clu/Gsn/Lmo4/Sorl1/Stxbp1/Syt11/Dmtn/Snca/Add1/Sptbn1/Map2/Cryab/Tubb4a/Ddx3x/Mtpn/Twf2/Hspa8/Tmod1/Nol3/Add2
GO:0055008	cardiac muscle tissue morphogenesis	28	0.4421618	1.1601331	0.27522935779816515	0.5839737296456	0.4936382053343	Ly6e/Myh7/Tcap/Tnnc1/Tpm1/Ryr2/Egln1/Hey1/Zfpm2/S1pr1/Eng/Rxra/Bmpr1a/Smad7/Ctnnb1/Med1
GO:1900016	negative regulation of cytokine production involved in inflammatory response	11	0.5523338	1.1646158	0.27586206896551724	0.5842382676065	0.4938618216335	Apod/Pdcd4
GO:0045589	regulation of regulatory T cell differentiation	12	-0.4917873	-1.1483609	0.27568922305764409	0.5842382676065	0.4938618216335	Mdk/Ambra1/Bcl6/Dicer1/Drosha/Ctla2a
GO:0071816	tail-anchored membrane protein insertion into ER membrane	15	-0.4542634	-1.1341830	0.27586206896551724	0.5842382676065	0.4938618216335	Caml/Sgta/Get4/Emc8/Emc6
GO:0010876	lipid localization	208	0.3124714	1.0880117	0.27565632458233891	0.5842382676065	0.4938618216335	Apod/Hexb/Apoe/Plppr4/Tmem30a/Clstn3/Cds2/Lrp1/Itgav/Syt7/Acsl3/Zdhhc8/Hrh3/Cds1/Pnpla8/Acsl6/Pltp/Ano3/Stard10/Gramd1b/Hdlbp/Abca2/Scarb2/Sar1b/Akt1/Slc27a1/Atg9a/Scp2/Clptm1l/C2cd2l/Psap/Stard3/Slco1a4/Hexa/Vps52/Pip4k2a/Nr1h2/Dennd5b/Osbp2/Osbpl1a/Stx12/Atp8a1/Srebf2/Osbpl6/Gltp/Fto/Npc1/Irak1/Npc2/Acsl5/Repin1/Bscl2/Pitpnb/Ttc39b/Trem2/Sqle/Arl8b/Osbpl3/Tmem41b/Slc27a4/Slc22a8/Pomc/Osbpl5/Ldlr/Vps4b
GO:0009065	glutamine family amino acid catabolic process	16	0.5047702	1.1682513	0.27608346709470305	0.5843370916326	0.4939453584647	Gad1/Gls/Gls2
GO:0045806	negative regulation of endocytosis	45	0.3967514	1.1439439	0.27616279069767441	0.5843370916326	0.4939453584647	Ubqln2/Sdcbp/Syt11/Pacsin1/Itgav/Ank3/Abca2/Snph/Pacsin2/Lrrtm2/Nr1h2/Cd47/Unc119
GO:0043555	regulation of translation in response to stress	15	0.5093971	1.1647653	0.27679999999999999	0.5854160919540	0.4948574470659	Impact/Ddx3x/Npm1/Eif4g1/Fech/Tmed2/Nck2
GO:0009746	response to hexose	118	0.3329379	1.1031983	0.27713920817369092	0.5858641349260	0.4952361817887	Camk2n1/Glul/Ppp3ca/Egr1/Nr1d1/Lrp1/Kcnb1/Prkaca/Ogt/Pfkl/Ptprn/Pck2/Pde8b/Rab11fip5/C2cd2l/Kif5b/Prkce
GO:1904321	response to forskolin	11	0.5514651	1.1627842	0.27758620689655172	0.5860011710528	0.4953520196497	Hrh3/Hnrnpk/Adcy2/Adcy5
GO:0035437	maintenance of protein localization in endoplasmic reticulum	11	0.5510620	1.1619341	0.27758620689655172	0.5860011710528	0.4953520196497	Hspa5/Insig1/Os9/Fkrp/Insig2
GO:0035924	cellular response to vascular endothelial growth factor stimulus	34	0.4191678	1.1365986	0.27736131934032981	0.5860011710528	0.4953520196497	Tcf4/Cd63/Jcad/Nr4a1/Akt1/Mapk14/Flt1/Egr3/Pik3ca/Vegfb/Pik3cd/Vegfa
GO:0060052	neurofilament cytoskeleton organization	10	0.5685959	1.1660978	0.27835051546391754	0.5860045906726	0.4953549102848	Sod1/Ina/Nefm/Nefh/Vps54/Atf2
GO:0060055	angiogenesis involved in wound healing	12	0.5363148	1.1627384	0.27860696517412936	0.5860045906726	0.4953549102848	Cx3cl1/Slc12a2/Tafa5/Vegfb/Vegfa/Pik3cb
GO:1901142	insulin metabolic process	12	0.5363001	1.1627066	0.27860696517412936	0.5860045906726	0.4953549102848	Hsp90b1/Pcsk2/Ctsd/Nlgn2
GO:0032479	regulation of type I interferon production	51	0.3911289	1.1516573	0.27833572453371591	0.5860045906726	0.4953549102848	Tyrobp/Hsp90aa1/Ilrun/Ddx3x/Atg9a/Ptprs/Pqbp1/Rbx1/Ppm1b/Irak1/Gapdh/Tbk1/Dhx9/Cul3/Crebbp/Hmgb1/Tomm70a
GO:0060415	muscle tissue morphogenesis	30	0.4305436	1.1473939	0.27828746177370028	0.5860045906726	0.4953549102848	Ly6e/Myh7/Tcap/Tnnc1/Tpm1/Adarb1/Ryr2/Egln1/Hey1/Zfpm2/S1pr1/Eng/Rxra/Bmpr1a/Smad7/Ctnnb1/Med1
GO:1902305	regulation of sodium ion transmembrane transport	49	0.3892821	1.1361970	0.27809798270893371	0.5860045906726	0.4953549102848	Scn1b/Atp1a2/Scn2b/Fxyd1/Wnk1/Ank3/Nedd4/Atp1b2/Plcb1/Fgf12/Slmap/Kif5b
GO:0051973	positive regulation of telomerase activity	21	-0.4134390	-1.1226388	0.27855153203342620	0.5860045906726	0.4953549102848	Pnkp/Acd/Mapk3
GO:0046890	regulation of lipid biosynthetic process	99	0.3430102	1.1151791	0.27821522309711288	0.5860045906726	0.4953549102848	Apoe/Egr1/Nr1d1/Sod1/Acsl3/Ogt/Lpgat1/Pcx/Mid1ip1/Abca2/Pde8b/Por/Akt1/Slc27a1/Dkkl1/Scp2/Nr3c1/Sirt3/Sirt2/Atp1a1/Dkk3/Pdgfa/Insig1/Nr1h2/Kat5/Scap/Srebf2/Dcaf5/Chp1/Acsl5/Erlin2/Bscl2/Fdps/Armc5
GO:0000413	protein peptidyl-prolyl isomerization	19	-0.4196970	-1.1216026	0.27925531914893614	0.5870998483022	0.4962807413337	Nktr/Pin1/Ppih/Ppil4/Fkbp1b
GO:0006690	icosanoid metabolic process	27	-0.3876024	-1.1191249	0.28045325779036828	0.5893490113457	0.4981819789270	Ptges2/Mgst3/Mif/Gstp1/Fabp5
GO:0035728	response to hepatocyte growth factor	11	0.5497169	1.1590979	0.28103448275862070	0.5903007400409	0.4989864836868	Lgmn/Crebbp/Gsk3b/Gab1/Appl1/Med1/Creb1/Bcar1
GO:0032607	interferon-alpha production	12	0.5345373	1.1588847	0.28192371475953565	0.5918982601067	0.5003368816554	Ddx3x/Ptprs/Tbk1/Dhx9/Hmgb1
GO:0098810	neurotransmitter reuptake	13	0.5263377	1.1645884	0.28292682926829266	0.5924242424242	0.5007814992026	Nat8l/Kcnj10/Snca/Slc1a2
GO:0046006	regulation of activated T cell proliferation	13	0.5250586	1.1617582	0.28292682926829266	0.5924242424242	0.5007814992026	Ppp3ca/Prnp/Prkar1a
GO:0044794	positive regulation by host of viral process	18	0.4902061	1.1593786	0.28317152103559873	0.5924242424242	0.5007814992026	Apoe/Zdhhc8/Pcx/Hspa8/Csf1r/Pik3c3/Paip1/Ppib
GO:0060314	regulation of ryanodine-sensitive calcium-release channel activity	12	-0.4884690	-1.1406123	0.28320802005012530	0.5924242424242	0.5007814992026	Calm3/Gsto1/Dmd/Fkbp1b
GO:0060999	positive regulation of dendritic spine development	57	0.3787297	1.1330611	0.28326180257510730	0.5924242424242	0.5007814992026	Apoe/Pafah1b1/Shank1/Kalrn/Nlgn2/Ppp1r9a/Hnrnpk/Baiap2/Camk2b/Cdkl5/Lpar1/Nr3c1/Grn/Actr2
GO:0051058	negative regulation of small GTPase mediated signal transduction	41	-0.3461174	-1.1048322	0.28313253012048195	0.5924242424242	0.5007814992026	Bcl6/Met/Tnfaip1/Kctd13/Mfn2/Ephb2/Rasal1/Timp2/Rapgef1/Stmn1/Stmn3
GO:0006006	glucose metabolic process	121	0.3322585	1.1036024	0.28280254777070063	0.5924242424242	0.5007814992026	Arpp19/Aldoa/Apod/Prkaca/Ogt/Eno2/Nfe2l1/Pcx/Pfkl/Pgk1/Pfkm/Gpd1/Pck2/G6pc3/Akt1/Mdh1/Aldoc/Ddb1/Hk1/Nr3c1/Rora/Mapk14/Pkm/Inppl1/Pgp/Mdh2/Kcnj11/Pik3ca/Tpi1/Pik3r1/Usp7/Midn/Gapdh
GO:0071897	DNA biosynthetic process	99	-0.2948817	-1.0922334	0.28333333333333333	0.5924242424242	0.5007814992026	Meaf6/Pnkp/Ten1/Telo2/Arrb2/Rgcc/Mcrs1/Poldip2/Cct6a/Acd/Pam16/Nhp2/Nop10/Smpd3/Mapk3
GO:0043414	macromolecule methylation	141	-0.2762368	-1.0754718	0.28301886792452829	0.5924242424242	0.5007814992026	Mto1/Trmt12/Kansl3/Mettl6/Hemk1/Smyd2/Fam98a/Mta2/Prmt1/Ndufaf7/Prmt5/Eef1akmt1/Mcrs1/Prmt8/Rab3b/Ntmt1/Snrpd3/Dot1l/Wdr6/Dnmt3a
GO:2000060	positive regulation of ubiquitin-dependent protein catabolic process	83	0.3530393	1.1227143	0.28346456692913385	0.5924293538728	0.5007858199556	Clu/Ptk2b/Ubqln2/Fbxw7/Cop1/Ddrgk1/Akt1/Dnajb2/Socs5/Trib1/Bcap31/Sirt2/Rbx1/Gsk3a/Ccdc22
GO:0071774	response to fibroblast growth factor	43	0.3979270	1.1328607	0.28402366863905326	0.5930751260181	0.5013316969132	Nrxn1/Nr4a1/Ier2/Ext1/Flrt2/Egr3/Grb2/Rab14/Fgf9/Fgfr1/Frs2/Wnt4/Dstyk/Zfp36l1/Zfp36l2/Elk1/Itgb1bp1/Setx/Apln/Ctnnb1/Sos1/Gpc1/Fuz
GO:0002440	production of molecular mediator of immune response	87	0.3467888	1.1111706	0.28403141361256545	0.5930751260181	0.5013316969132	Rtn4/B2m/Rasgrp1/Tmbim6/Sema7a/Ighm/Nipal3/Dlg1/Tfrc/Cd81/Atg9a/Hk1/Foxp1/Dnajb9/Msh2/H2-K1/Ddx1/Gprc5b
GO:0090158	endoplasmic reticulum membrane organization	11	0.5475984	1.1546310	0.28448275862068967	0.5937480443082	0.5019005207493	Rtn4/Atl1/Arl6ip1
GO:0015740	C4-dicarboxylate transport	18	0.4889614	1.1564349	0.28478964401294499	0.5941189852424	0.5022140804315	Abat/Slc1a2/Slc25a22/Slc1a3/Slc12a2/Lrrc8d/Lrrc8a/Slc1a1
GO:0062197	cellular response to chemical stress	174	0.3194798	1.0921169	0.28500619578686492	0.5943012242156	0.5023681286619	Oxr1/Sod1/Snca/Nfe2l1/Wnk1/Gpr37l1/Romo1/Mt3/Pnpla8/Scn2a/Sqstm1/Ddx3x/Pink1/Prdx5/Txn1/Ddit3/Slc25a23/Mgat3/Jun/Slc25a14/Akt1/Psap/Srxn1/Cst3/Nlk/Foxp1/Sirt2/Mpv17/Trpm2/Agap3/Map3k5/Pik3ca/Trap1/Lrrc8d/Slc12a6/Pycr2/Rnf146/Plec/Gpr37/Foxo3/Pex14/Usp15/Aif1/Apex1/Slc1a1/Hsf1/Rhob/Arl6ip5/Sod2/Fyn/Selenos/Epas1/Map2k4/Slc7a11/Atp2a2/Stk25
GO:0042303	molting cycle	51	0.3898457	1.1478789	0.28550932568149212	0.5948110951698	0.5027991271298	Myo5a/Fa2h/Nsdhl/Igfbp5/Akt1/Pum2/Apc/Acvr1b/Pdgfa/Mfsd12/Ext1/Trpc4ap/Ctsl/Gnas/Nom1
GO:0042633	hair cycle	51	0.3898457	1.1478789	0.28550932568149212	0.5948110951698	0.5027991271298	Myo5a/Fa2h/Nsdhl/Igfbp5/Akt1/Pum2/Apc/Acvr1b/Pdgfa/Mfsd12/Ext1/Trpc4ap/Ctsl/Gnas/Nom1
GO:0051204	protein insertion into mitochondrial membrane	23	-0.3980278	-1.1104464	0.28571428571428570	0.5949686348057	0.5029322967900	Timm22/Mtch2/Bbc3/Maip1/Timm10/Tomm22/Timm13/Bax/Pdcd5
GO:1902105	regulation of leukocyte differentiation	141	0.3258730	1.0948674	0.28607594936708863	0.5954522023025	0.5033410607107	Lrrc17/Ppp3ca/Actb/Fbxw7/Tyrobp/Prkca/Hsp90aa1/Rasgrp1/Car2/C1qc/Zbtb7a/Jun/Smarcc2/Rhoa/Clptm1/Smarca2/Socs5/Trib1/Apc/Foxp1/Csf1r/Arid1a/Thoc5/Id2/Kat5/Egr3/Slc4a2/Kitl/Tmem178/Sox12/Gpr137/Rnf41/Sart1/Smarcc1/Pik3r1/Gnas/Phf10/Esrra
GO:0048002	antigen processing and presentation of peptide antigen	17	0.4916367	1.1531516	0.28663446054750402	0.5954660704161	0.5033527835508	Ctss/B2m/Calr/Pdia3/Bag6/Mfsd6/H2-K1
GO:1903580	positive regulation of ATP metabolic process	11	-0.4992039	-1.1443243	0.28672985781990523	0.5954660704161	0.5033527835508	Bcl2l1/Ndufc2/Eno1
GO:2001171	positive regulation of ATP biosynthetic process	11	-0.4992039	-1.1443243	0.28672985781990523	0.5954660704161	0.5033527835508	Bcl2l1/Ndufc2/Eno1
GO:0045132	meiotic chromosome segregation	25	0.4485542	1.1426534	0.28661417322834648	0.5954660704161	0.5033527835508	Ncaph2/BC005624/Bag6/Ddb1/Sun1/Cpeb1/Actr2
GO:0032091	negative regulation of protein binding	56	0.3809841	1.1364701	0.28654124457308250	0.5954660704161	0.5033527835508	Actb/Sorl1/B2m/Ckmt1/Usp33/Tmbim6/Map2/Hnrnpk/Akt1/Ttbk2/Dnajb2
GO:0048729	tissue morphogenesis	293	0.3007649	1.0790768	0.28701594533029612	0.5957912222560	0.5036276373029	Tmem59l/Pak1/Actb/Lmo4/Prkar1a/Ly6e/Aldh1a1/Ppp3r1/Pafah1b1/Clasp2/Rock2/Prkaca/Tmeff2/Myh7/Car2/Hdac5/Hs2st1/Nckap1/Igfbp5/Dlg1/Cxcl12/Sox10/Rhoa/Zeb2/Tcap/Tnnc1/Nr3c1/Foxp1/Pfn1/Arid1a/Kif3a/Pbx1/Grsf1/Cobl/Vps52/Slc12a2/Brd2/Flt1/Pdgfa/Luzp1/Htt/Ext1/Kras/Ddr1/Trim28/Cited2/Maged1/Tpm1/Grb2/Bmpr2/Mib1/Hes5/Wls/Exoc4/Adarb1/Slit2/Scrib/Hes1/Dvl2/Ctsl/Megf8/Id4/Kdm2a/Epha7/Armc5/Clic4/Fermt2/Frzb/Rhob/Sox2/Pik3cd/Fzd3/Fgfr1/Ryk/Ryr2/Frs2/Sema3e/Ahdc1/Mgp/Vegfa/Glmn/Krt12/Lzts2/Map3k7/Egln1/Tmed2
GO:1904037	positive regulation of epithelial cell apoptotic process	24	0.4522783	1.1397788	0.28728414442700156	0.5960789645305	0.5038708684155	Gsn/Sort1/Spop/Pdcd4
GO:0050773	regulation of dendrite development	114	0.3333634	1.1002801	0.28754813863928114	0.5963577266640	0.5041065085347	Ppp3ca/Pafah1b1/Cit/Pacsin1/Ntrk2/Kalrn/Anapc2/Rapgef4/Kndc1/Nedd4/Rab21/Ptprd/Baiap2/Rhoa/Camk2b/Cdkl5/Sipa1l1/Rap2a/Tmem106b/Sema4d/Cobl/Actr2/Pqbp1/Gsk3a/Crtc1/Elavl4/Hecw1
GO:0045662	negative regulation of myoblast differentiation	12	0.5339067	1.1575177	0.28855721393034828	0.5971044462796	0.5047377172899	Cmtm5/Cxcl14/Ddit3
GO:0031116	positive regulation of microtubule polymerization	23	0.4596476	1.1486023	0.28840125391849530	0.5971044462796	0.5047377172899	Pak1/Mapt/Git1/Gda/Apc/Dctn1/Arl2/Ckap5
GO:0060008	Sertoli cell differentiation	12	-0.4868702	-1.1368792	0.28822055137844610	0.5971044462796	0.5047377172899	Atrx/Flna/Adrm1
GO:0022410	circadian sleep/wake cycle process	12	-0.4854952	-1.1336682	0.28822055137844610	0.5971044462796	0.5047377172899	Btbd9/Cort
GO:0050764	regulation of phagocytosis	43	0.3965546	1.1289536	0.28846153846153844	0.5971044462796	0.5047377172899	Syt11/Lrp1/Sod1/Calr/Itgav/Syt7
GO:0019395	fatty acid oxidation	68	-0.3099085	-1.0756183	0.28888888888888886	0.5975219824141	0.5050906643107	Irs1/Cpt1a/Hsd17b10/Acadvl/Abcd3/Acaa2/Mtor/Akt2/Echs1/Adipor2/Ivd/Acat1/Crat/Tysnd1/Auh/Mfsd2a/Dgat2/Fabp3/Dbi
GO:2000785	regulation of autophagosome assembly	38	0.4026918	1.1206735	0.28931750741839762	0.5981395658987	0.5056127131418	Ubqln2/Fez1/Rab3gap1/Pink1/Pip4k2c/Wdr45/Pip4k2a/Mtmr3
GO:0046425	regulation of receptor signaling pathway via JAK-STAT	39	0.4028782	1.1243625	0.28974739970282321	0.5987592266995	0.5061365179469	Camk2a/Agap2/Ptk2b/Ptprd/Ggnbp2
GO:0045981	positive regulation of nucleotide metabolic process	16	-0.4487235	-1.1325202	0.29023746701846964	0.5990552344760	0.5063867359621	Mlst8/Mtor/Rptor/Bcl2l1/Ndufc2/Eno1
GO:1900544	positive regulation of purine nucleotide metabolic process	16	-0.4487235	-1.1325202	0.29023746701846964	0.5990552344760	0.5063867359621	Mlst8/Mtor/Rptor/Bcl2l1/Ndufc2/Eno1
GO:0021543	pallium development	122	0.3314660	1.1001837	0.29028132992327366	0.5990552344760	0.5063867359621	Rtn4/Phactr1/Cdk5r2/Tbr1/Pafah1b1/Nr2f1/Ntrk2/Celf1/Scn2a/Plcb1/Foxg1/Hnrnpk/Btg2/Nfix/Rhoa/Zeb2/Btbd3/Sun1/Ptprs/Csf1r/Kif3a/Fxr2/Tacc1/Pou3f3/Kcnq2/Usp9x/Slit2/Trappc9/Fbxo45/Ccdc85c/Akirin2/Atg16l1/Id4
GO:1903035	negative regulation of response to wounding	38	0.4009473	1.1158185	0.29080118694362017	0.5998589506460	0.5070661244134	Apoe/Rtn4r/Clasp2/Vtn/Git1/Cers2/Anxa5/Ptprs/Slc12a2/Pdgfa
GO:0006739	NADP metabolic process	31	0.4232856	1.1276469	0.29115853658536583	0.6003268795575	0.5074616688982	Kcnab2/Pcx/Prdx5/Mdh1/Taldo1/Tkt/Cyb5r4/Prps1
GO:0034377	plasma lipoprotein particle assembly	10	0.5613564	1.1512508	0.29209621993127149	0.6014514824010	0.5084123057184	Apoe/Acsl3
GO:0048665	neuron fate specification	10	0.5608636	1.1502401	0.29209621993127149	0.6014514824010	0.5084123057184	Lmo4/Nfix
GO:0003254	regulation of membrane depolarization	37	0.4040364	1.1172417	0.29185185185185186	0.6014514824010	0.5084123057184	Scn1b/Scn2b/B2m/Ank3/Hcn2/Fgf12/Slmap
GO:1903651	positive regulation of cytoplasmic transport	12	0.5317161	1.1527684	0.29353233830845771	0.6040167242168	0.5105807275188	Sorl1/Map2/Rab21
GO:0001892	embryonic placenta development	45	0.3876987	1.1178425	0.29360465116279072	0.6040167242168	0.5105807275188	Map2k1/Itgav/Nsdhl/Ggnbp2/Junb/Akt1/Birc6/Trim28/Cited2/Grb2/Hes1/Hsf1/Epas1/Egln1/Tmed2/Ncoa3/Erf
GO:0070665	positive regulation of leukocyte proliferation	53	-0.3268107	-1.0953181	0.29431438127090304	0.6052061483443	0.5115861583487	Bcl6/Dnaja3/Selenok/Vcam1/Bcl2l1/Ephb2/Igfbp2/Tac1/Gpam/Mif/Mapk3/Cd24a
GO:0036498	IRE1-mediated unfolded protein response	10	0.5578429	1.1440453	0.29553264604810997	0.6066265826958	0.5127868641827	Hspa5/Pdia6/Ddrgk1
GO:0070102	interleukin-6-mediated signaling pathway	10	0.5577666	1.1438888	0.29553264604810997	0.6066265826958	0.5127868641827	C1qtnf4
GO:0035089	establishment of apical/basal cell polarity	10	0.5566335	1.1415649	0.29553264604810997	0.6066265826958	0.5127868641827	Fscn1/Rhoa/Scrib
GO:0097006	regulation of plasma lipoprotein particle levels	33	0.4180024	1.1283724	0.29535232383808097	0.6066265826958	0.5127868641827	Apoe/Pla2g7/Acsl3/Khsrp/Pltp/Hnrnpk
GO:0030216	keratinocyte differentiation	43	0.3936449	1.1206700	0.29585798816568049	0.6070235261205	0.5131224040021	Map2k1/Ppp3ca/Rock2
GO:0006635	fatty acid beta-oxidation	50	-0.3277213	-1.0884458	0.29605263157894735	0.6071520754628	0.5132310679084	Irs1/Cpt1a/Hsd17b10/Acadvl/Abcd3/Acaa2/Mtor/Akt2/Echs1/Ivd/Acat1/Crat/Tysnd1/Auh/Mfsd2a/Dbi
GO:0072348	sulfur compound transport	23	0.4582677	1.1451543	0.29623824451410657	0.6072619985583	0.5133239868820	Nfe2l1/Slc27a1/Slc3a2/Mfsd12/Slc6a6/Lrrc8d/Slc36a1/Slc43a2/Lrrc8a/Slc1a1/Slc7a11
GO:0048712	negative regulation of astrocyte differentiation	16	0.4994351	1.1559037	0.29695024077046550	0.6076383930357	0.5136421564928	Nr1d1/Gpr37l1/Hes5/Id4/Trem2/Ldlr
GO:0055090	acylglycerol homeostasis	16	0.4989874	1.1548676	0.29695024077046550	0.6076383930357	0.5136421564928	Map2k1/Apoe/Pnpla8/Rora/Mtln
GO:0070328	triglyceride homeostasis	16	0.4989874	1.1548676	0.29695024077046550	0.6076383930357	0.5136421564928	Map2k1/Apoe/Pnpla8/Rora/Mtln
GO:0050982	detection of mechanical stimulus	24	0.4501925	1.1345224	0.29670329670329670	0.6076383930357	0.5136421564928	Atp2b2/Grin2b/Ano3/Cxcl12/Tcap/Slc12a2/Phf24/Sox2/Fyn/Il18
GO:0051279	regulation of release of sequestered calcium ion into cytosol	39	0.3999082	1.1160737	0.29717682020802377	0.6078316464904	0.5138055153628	Cx3cl1/Ptk2b/Myo5a/Snca/Ank2/Jph3/Akap6/Nol3/Prkce/Htt/Asph/Calm2
GO:1902547	regulation of cellular response to vascular endothelial growth factor stimulus	13	0.5217871	1.1545196	0.29756097560975608	0.6080766271901	0.5140125997346	Tcf4/Cd63/Jcad
GO:1902117	positive regulation of organelle assembly	63	0.3640287	1.1083266	0.29748603351955305	0.6080766271901	0.5140125997346	Sdcbp/Rab3gap1/Pip4k2c/Fscn1/Ttbk2/Rhoa/Ccp110/Wdr45/Pip4k2a/Pqbp1/Mark4/Htt/G3bp2/Ubap2l/Pan3
GO:0031577	spindle checkpoint signaling	18	0.4830753	1.1425137	0.29773462783171523	0.6081613179511	0.5140841895907	Zwint/Apc/Tpr
GO:0042311	vasodilation	29	0.4317532	1.1425377	0.29878048780487804	0.6086914869412	0.5145323461695	Apoe/Sod1/Kcnma1/Adrb1/Ext1/Grk2/Adora1/Sod2/Gucy1a1/Vegfa/Plod3
GO:0035066	positive regulation of histone acetylation	10	0.5550361	1.1382889	0.29896907216494845	0.6086914869412	0.5145323461695	App
GO:0097028	dendritic cell differentiation	10	0.5549666	1.1381463	0.29896907216494845	0.6086914869412	0.5145323461695	Trpm2/Trem2/Tmem176b/Hmgb1/Tmem176a/Azi2
GO:0070168	negative regulation of biomineral tissue development	10	0.5542262	1.1366279	0.29896907216494845	0.6086914869412	0.5145323461695	Ptk2b
GO:0002068	glandular epithelial cell development	11	-0.4928040	-1.1296538	0.29857819905213268	0.6086914869412	0.5145323461695	Xbp1/Rfx3/Bad/Sidt2/Fasn/Gpat4
GO:0086019	cell-cell signaling involved in cardiac conduction	14	-0.4552831	-1.1150236	0.29870129870129869	0.6086914869412	0.5145323461695	Scn3b/Flna/Cxadr
GO:0031110	regulation of microtubule polymerization or depolymerization	70	0.3569046	1.1059028	0.29905277401894453	0.6086914869412	0.5145323461695	Pak1/Clasp2/Snca/Mapt/Map2/Tubb4a/Git1/Mid1ip1/Hdgfl3/Ttbk2/Map1a/Gda/Apc/Gba2/Dctn1/Taok1/Gas2l1/Arl2/Map6d1
GO:0002697	regulation of immune effector process	112	0.3319849	1.0948913	0.29871794871794871	0.6086914869412	0.5145323461695	Rtn4/B2m/Tyrobp/Stxbp1/Rasgrp1/Tmbim6/Susd4/Sema7a/Lamp1/Ighm/Cadm1/Tfrc/Cd81/Atg9a/Socs5/Hk1/Ptprj/Foxp1/Grn/Dnajb9/Msh2/H2-K1/Ddx1/Gprc5b
GO:0071806	protein transmembrane transport	48	-0.3321618	-1.0984095	0.29936305732484075	0.6090535443141	0.5148383964980	Chchd4/Ednrb/Sec61a1/Rtn2/Timm50/Sec61b/Dnajc15/Pam16/Dnajc19/Dnlz/Timm23
GO:0120193	tight junction organization	30	0.4229472	1.1271498	0.29969418960244648	0.6092708090361	0.5150220523065	Cldn11/Ikbkb/Rock2/Prkaca/Dlg1
GO:0000027	ribosomal large subunit assembly	15	-0.4445759	-1.1099957	0.29973474801061006	0.6092708090361	0.5150220523065	Mrm2/Bop1/Nop53/Brix1/Ppan/Mrto4/Traf7/Mrpl20
GO:0015813	L-glutamate transmembrane transport	17	0.4875384	1.1435388	0.30112721417069244	0.6102923936477	0.5158856068958	Kcnj10/Slc1a2/Slc25a22/Arl6ip1/Slc1a3/Slc1a1/Arl6ip5/Slc7a11/Slc17a6/Itgb1
GO:0051784	negative regulation of nuclear division	23	0.4573169	1.1427782	0.30094043887147337	0.6102923936477	0.5158856068958	Zwint/Apc/Tpr
GO:0032438	melanosome organization	26	-0.3931720	-1.1267161	0.30083565459610029	0.6102923936477	0.5158856068958	Ap1m1/Kif13a/Ap3m1/Ap3s2/Abcb6/Ap1g1/Bloc1s4/Ap3s1/Dtnbp1/Bloc1s2/Bloc1s6/Bloc1s1
GO:0007131	reciprocal meiotic recombination	12	-0.4779936	-1.1161516	0.30075187969924810	0.6102923936477	0.5158856068958	Mus81/Mlh1/Ube2b/Ercc4/Top2b/Cenpx
GO:0140527	reciprocal homologous recombination	12	-0.4779936	-1.1161516	0.30075187969924810	0.6102923936477	0.5158856068958	Mus81/Mlh1/Ube2b/Ercc4/Top2b/Cenpx
GO:0048308	organelle inheritance	14	-0.4530731	-1.1096111	0.30129870129870129	0.6102923936477	0.5158856068958	Pdcd10/Stx5a/Gbf1/Ywhaz/Mapk3
GO:0048313	Golgi inheritance	14	-0.4530731	-1.1096111	0.30129870129870129	0.6102923936477	0.5158856068958	Pdcd10/Stx5a/Gbf1/Ywhaz/Mapk3
GO:0010662	regulation of striated muscle cell apoptotic process	41	-0.3413752	-1.0896946	0.30120481927710846	0.6102923936477	0.5158856068958	Agt/Mfn2/Naca/Eif5a/Pten/Slc25a4/Mff/Kifap3/Ilk
GO:0010737	protein kinase A signaling	16	0.4963113	1.1486740	0.30176565008025680	0.6105605251303	0.5161122608310	Nrxn1/Prkaca/Grin2b/Akap6/Pja2/Pde4a/Rdx
GO:0070571	negative regulation of neuron projection regeneration	16	0.4948412	1.1452716	0.30176565008025680	0.6105605251303	0.5161122608310	Rtn4/Rtn4r/Cers2/Ptprs
GO:0006111	regulation of gluconeogenesis	31	0.4201585	1.1193160	0.30182926829268292	0.6105605251303	0.5161122608310	Arpp19/Prkaca/Ogt/Ddb1/Nr3c1
GO:0086009	membrane repolarization	25	0.4437364	1.1303806	0.30236220472440944	0.6107629187747	0.5162833459848	Scn1b/Atp1b2/Ank2/Akap6/Atp1a1/Kcnip2/Cacna2d1
GO:0061001	regulation of dendritic spine morphogenesis	51	0.3825542	1.1264094	0.30272596843615496	0.6107629187747	0.5162833459848	Ngef/Arc/Pafah1b1/Kalrn/Ppp1r9a/Kif1a/Baiap2/Camk2b/Sipa1l1/Srcin1/Actr2/Tanc2/Dnm3
GO:0035825	homologous recombination	13	-0.4720740	-1.1231663	0.30232558139534882	0.6107629187747	0.5162833459848	Mus81/Mlh1/Ube2b/Ercc4/Top2b/Cenpx
GO:0030808	regulation of nucleotide biosynthetic process	22	-0.4053208	-1.1062975	0.30252100840336132	0.6107629187747	0.5162833459848	Pdk3/Sphk2/Bcl2l1/Dnajc30/Ndufc2/Eno1
GO:1900371	regulation of purine nucleotide biosynthetic process	22	-0.4053208	-1.1062975	0.30252100840336132	0.6107629187747	0.5162833459848	Pdk3/Sphk2/Bcl2l1/Dnajc30/Ndufc2/Eno1
GO:0006644	phospholipid metabolic process	225	0.3072647	1.0759174	0.30260047281323876	0.6107629187747	0.5162833459848	Enpp2/Plppr2/Hexb/Plppr4/Dgkz/Cds2/Pla2g7/Dpm3/Snca/Acsl3/Ttc7b/Pi4ka/Lpgat1/Plpp3/Abhd16a/Synj1/Cds1/Pcx/Plch2/Pnpla8/Plaat3/Acsl6/Serinc1/Pip4p1/Plcb1/Inpp4a/Prdx6/Abhd12/Abca2/Pip4k2c/Slc27a1/Scp2/Socs5/Mtmr6/Crls1/Etnk1/Pip5k1c/Far1/Dgkb/Pip4k2a/Pdgfa/Mtmr4/Sacm1l/Mtmr3/Inppl1/Agpat1/Nr1h2/Pgp/Isyna1/Pik3c3/Efr3b/Cept1/Pik3ca/Pigz/Serinc5
GO:1901343	negative regulation of vasculature development	48	0.3817449	1.1102757	0.30377906976744184	0.6115144697822	0.5169186387587	Tcf4/Rock2/Adgrb1/Pgk1/Spred1/Slc12a2/Flt1/Gtf2i/Epn2/Abcc8/Tafa5/Sema3e/Adgrb2/Pik3cb/Atf2/Wnt4/Sparc/Dab2ip/Flcn
GO:2000181	negative regulation of blood vessel morphogenesis	48	0.3817449	1.1102757	0.30377906976744184	0.6115144697822	0.5169186387587	Tcf4/Rock2/Adgrb1/Pgk1/Spred1/Slc12a2/Flt1/Gtf2i/Epn2/Abcc8/Tafa5/Sema3e/Adgrb2/Pik3cb/Atf2/Wnt4/Sparc/Dab2ip/Flcn
GO:0022600	digestive system process	37	0.4000076	1.1061013	0.30370370370370370	0.6115144697822	0.5169186387587	Ppp3ca/Chrm3/Wnk1/Kcnma1
GO:0014014	negative regulation of gliogenesis	37	0.3987061	1.1025022	0.30370370370370370	0.6115144697822	0.5169186387587	Nr1d1/Gpr37l1/Cers2/Sox10/Sirt2/Nkx6-2/Id2/Hes5/Hes1/Abcc8/Id4/Trem2/Ldlr
GO:0010866	regulation of triglyceride biosynthetic process	14	-0.4494358	-1.1007030	0.30389610389610389	0.6115144697822	0.5169186387587	Thrsp/Ctdnep1/Fitm2/Scarb1/Gpam/Mfsd2a/Dgat2
GO:0006643	membrane lipid metabolic process	108	0.3346608	1.0944989	0.30338541666666669	0.6115144697822	0.5169186387587	Enpp2/Hexb/Dpm3/Ugt8a/Fa2h/Fut9/Plpp3/Tecr/Serinc1/Cers2/Map7/Tm9sf2/Abca2/Psap/B4galt6/Sirt3/Gba2/Degs1/Hexa
GO:0048715	negative regulation of oligodendrocyte differentiation	11	0.5395078	1.1375717	0.30517241379310345	0.6135716135716	0.5186575607628	Sirt2/Nkx6-2/Id2/Hes5/Hes1/Id4/Daam2
GO:0001708	cell fate specification	37	0.3975707	1.0993628	0.30518518518518517	0.6135716135716	0.5186575607628	Lmo4/Tbr1/Rbbp4/Nfix/Apc/Chd3/Gatad2b/Sox2/Fgfr1/Nfib/Nfia/Tenm4/Itgb1
GO:0050802	circadian sleep/wake cycle, sleep	11	-0.4895548	-1.1222057	0.30568720379146919	0.6143124235215	0.5192837740248	Btbd9/Cort
GO:0006112	energy reserve metabolic process	52	0.3810396	1.1256616	0.30603448275862066	0.6147417557597	0.5196466923973	S100b/Nr1d1/Mt3/Ppp1cb/Pfkm/Gaa/Akt1/Rb1cc1/Gsk3a/Adrb1/Agl/Gnas/Ugp2/Pygm/Pomc/Il6st/Insr/Hmgb1/Gsk3b
GO:0032434	regulation of proteasomal ubiquitin-dependent protein catabolic process	103	0.3358314	1.0938274	0.30628272251308902	0.6149718566391	0.5198411987242	Clu/Ubqln2/Ogt/Araf/Uchl5/Cop1/Ddrgk1/Akt1/Gna12/Map1a/Dnajb2/Bag6/Socs5/Trib1/Bcap31/Sirt2/Ube2k/Rbx1/Gsk3a/Usp5/Eif3h/Usp9x/Csnk1a1/Ubqln1/Smarcc1/Usp7/Arih1/Bag5
GO:0009314	response to radiation	242	0.3022250	1.0687859	0.30645161290322581	0.6150425040815	0.5199009176378	App/Atp1a3/Ndrg4/Atp1a2/Egr1/Fbxw7/Cacnb4/Usp2/Cds2/Syngap1/Mapk10/Grin2a/Sdf4/Ppp1cb/Trim32/Slc1a2/Nedd4/Cryab/Cop1/Txn1/Pde8b/Slc4a10/Akt1/Bhlhe40/Ddb1/Tspyl5/Slc1a3/Ppp1r1b/Mapk14/Cck/Rbx1/Ints3/Kmt2a/Htt/Msh2/Crtc1/Ext1/Kras/Id2/Synpo/Agap3/Ckap5/Kat5/Grb2
GO:0006885	regulation of pH	57	0.3717165	1.1120796	0.30758226037195996	0.6167734950789	0.5213641397761	Slc12a5/Atp6ap1/Car2/Atp6ap2/Slc9a6/Slc4a10/Ppt1/Tmem106b/Rnasek/Grn/Atp6v1b2/Slc4a2/Chp1/Atp6v0a2/Dmxl1/Clic4/Cckbr/Creg1/Dmxl2/Slc9a9/Tmem175/Car4
GO:0014074	response to purine-containing compound	57	0.3714411	1.1112556	0.30758226037195996	0.6167734950789	0.5213641397761	Itpr1/Hsp90b1/Dmtn/Gpd1/Igfbp5/Hcn2/Akap6/Gnal/Asph/Trpm2/Kcnj11/Pik3r1/Hcn1/Pygm/Adora1/Rapgef2/Ryr2/Trpm4/Pdxp/P2ry12/Rap1a
GO:0008333	endosome to lysosome transport	55	0.3760404	1.1224627	0.30802292263610315	0.6173879930833	0.5218835804232	Sort1/Chmp5/Chmp2a/Chmp4b/Aktip/Ubxn6/Vps41/Trak2/Gprasp1/Rab12/Cacng4/Bin1/Arl8b/Rhob/Chmp3/Vps4b/Vps18/Scyl2/Tgfbrap1/Snx27/Vps4a
GO:0030071	regulation of mitotic metaphase/anaphase transition	51	0.3780685	1.1132015	0.30846484935437590	0.6180044891246	0.5224047100289	Actb/Zwint/Smarcc2/Smarca2/Apc/Tpr/Arid1a/Dpf1/Bcl7a/Smarcc1/Phf10/Cul3/Anapc4/Anapc7/Incenp
GO:0048753	pigment granule organization	27	-0.3809965	-1.1000516	0.30878186968838528	0.6181012186974	0.5224864764000	Ap1m1/Kif13a/Ap3m1/Ap3s2/Abcb6/Ap1g1/Bloc1s4/Ap3s1/Dtnbp1/Bloc1s2/Bloc1s6/Bloc1s1
GO:0051972	regulation of telomerase activity	27	-0.3802028	-1.0977598	0.30878186968838528	0.6181012186974	0.5224864764000	Pnkp/Mcrs1/Acd/Mapk3
GO:0060004	reflex	13	0.5184616	1.1471615	0.30894308943089432	0.6181549418800	0.5225318890857	Cacna1a/Shank1/Glrb/Kcnma1
GO:0032608	interferon-beta production	26	0.4394080	1.1348567	0.30948678071539659	0.6181672563139	0.5225422985866	Hsp90aa1/Ddx3x/Atg9a/Ptprs/Ppm1b/Tbk1/Dhx9/Crebbp/Hmgb1/Tomm70a
GO:0032648	regulation of interferon-beta production	26	0.4394080	1.1348567	0.30948678071539659	0.6181672563139	0.5225422985866	Hsp90aa1/Ddx3x/Atg9a/Ptprs/Ppm1b/Tbk1/Dhx9/Crebbp/Hmgb1/Tomm70a
GO:0003016	respiratory system process	26	0.4385710	1.1326951	0.30948678071539659	0.6181672563139	0.5225422985866	Atp1a2/Gls/Ndn/Nlgn2/Gaa/Tnnc1/Fto/Nlgn3/Fkrp/Tshz3/Adora1
GO:0043491	protein kinase B signaling	156	0.3198675	1.0836888	0.30922693266832918	0.6181672563139	0.5225422985866	Cx3cl1/Rtn4/Nrxn1/Hsp90ab1/Ntrk2/Hsp90aa1/Rasgrp1/Nedd4/Igfbp5/Ddit3/Dlg1/Ppp1r16b/Mul1/Cxcl12/Btbd10/Akt1/Phlpp1/Tspyl5/Ptprj/Csf1r/Grm2/Sema4d/Tyro3/Rasd2/Flt1/Mfhas1/Pdgfa/Phlda3/Ddr1/Maz/Dipk2a/Magi2/Pik3ca/Rnf41/Pik3r1/Fkrp/Pik3r4/Ncor1/Trem2/Fermt2/Vegfb/Pik3cd/Fgfr1/Gas6/Fbxl2/Sema3e/Il18/Ltk/Insr/Cntnap2/Vegfa/Hax1/P2ry12/Gsk3b/Itgb1
GO:0006511	ubiquitin-dependent protein catabolic process	490	0.2869360	1.0667677	0.31005291005291008	0.6190292475015	0.5232709474303	Fbxl16/Clu/Ptk2b/Ubqln2/Fbxw7/Ppp2r5c/Hsp90b1/Usp2/Fbxo2/Psmc5/Calr/Usp33/Spop/Anapc2/Ogt/Rnf130/Cul9/Hspa5/Cdc34/Araf/Psma5/Usp11/Fbxo44/Trim32/Rmnd5a/Nedd4/Uchl5/Cop1/Chmp5/Psmc3/Ddit3/Ppp1r11/Chmp2a/Chmp4b/Rnf13/Ddrgk1/Rnf114/Psmd4/Zswim8/Akt1/Gna12/Map1a/Dnajb2/Ubl7/Bag6/Jkamp/Ddb1/Socs5/Trib1/Pja2/Bcap31/Kctd2/Apc/Pcbp2/Fbxo11/Canx/Pcnp/Sirt2/Klhdc3/Dnajb9/Nsfl1c/Ube2k/Trim3/Trim2/Rbx1/Klhdc1/Ubr3/Fbxo33/Gsk3a/Usp4/Ccdc22/Erlec1/Tbl1xr1/Wdr26/Psmc2/Herc3/Os9/Usp5/Ube2r2/Ttc3/Agap3/Kat5/Ccdc47/Usp46/Psmd3/Arel1/Mib1/Eloc/Gid4/Eif3h/Ube2h/Uba1/Psma4/Usp9x/Otud7a/Csnk1a1/Otud5/Ubqln1/Wfs1/Rnf146/Kctd6/Trpc4ap/Fbxl3/Smarcc1/Fbxo45/Dmac2/Usp10/Usp15/Usp7/Akirin2
GO:0021801	cerebral cortex radial glia-guided migration	23	0.4532575	1.1326342	0.31034482758620691	0.6190746777522	0.5233093500267	Rtn4/Cdk5r2/Pafah1b1/Foxg1/Sun1
GO:0022030	telencephalon glial cell migration	23	0.4532575	1.1326342	0.31034482758620691	0.6190746777522	0.5233093500267	Rtn4/Cdk5r2/Pafah1b1/Foxg1/Sun1
GO:0006801	superoxide metabolic process	23	0.4527943	1.1314768	0.31191222570532917	0.6219316160574	0.5257243454728	App/Tyrobp/Sod1/Mapt/Mt3/Akt1
GO:0035162	embryonic hemopoiesis	20	0.4678185	1.1434099	0.31250000000000000	0.6222663119448	0.5260072668934	Pbx1/Thoc5/Kmt2a/Kitl/Kdm1a/Vegfa/Tnrc6c/Hif1a/Med1/Stk4
GO:0043967	histone H4 acetylation	14	0.5065673	1.1390833	0.31280388978930307	0.6222663119448	0.5260072668934	Morf4l1/Dmap1/Msl1/Phf20/Msl2/Msl3/Auts2
GO:0097479	synaptic vesicle localization	57	0.3703005	1.1078432	0.31330472103004292	0.6222663119448	0.5260072668934	Nrxn1/Kif5a/Kif5c/Snca/Dnm1/Map2/Synj1/Dpysl2/Nlgn2/Ap3b2/Rab3gap1/Syn1/Kif5b/Bsn/Syt4/Pclo/Dnm3/Magi2
GO:1904263	positive regulation of TORC1 signaling	41	0.3921808	1.1047166	0.31343283582089554	0.6222663119448	0.5260072668934	Pip4p1/Akt1/Rraga/Rbx1/Usp4/Otub1/Rragd/Csnk1a1/Otud5/Gpr137/Usp32/Tbk1/Gpr137c/Cul3/Lamtor2/Fnip1/Mios/Rragc/Pih1d1/Flcn/Gpr155/Rheb/Ep300/Bmt2
GO:0007498	mesoderm development	49	0.3783539	1.1043008	0.31268011527377521	0.6222663119448	0.5260072668934	Prkar1a/Prkaca/Nckap1/Acvr1b/Poglut1/Htt/Ext1/Cited2/Bmpr2/Wls/Exoc4/Megf8/Armc5/Fgfr1/Ahdc1/Vegfa
GO:0097581	lamellipodium organization	67	0.3558727	1.0994829	0.31300813008130079	0.6222663119448	0.5260072668934	Enpp2/Dmtn/Hsp90aa1/Nckap1/Wasf3/Twf2/Arhgef4/Brk1/Fscn1/Actr2/Plekho1/Snx2/Snx1/Mtss2/Slit2/Sh2b1/Ablim1/Pik3r1/Plxnb3
GO:0042058	regulation of epidermal growth factor receptor signaling pathway	36	-0.3565910	-1.0961515	0.31288343558282211	0.6222663119448	0.5260072668934	Dgkd/Agt/Rala/Hip1/Rnf115/Tsg101/Cdh13/Rnf126
GO:0033559	unsaturated fatty acid metabolic process	30	-0.3647429	-1.0881908	0.31321839080459768	0.6222663119448	0.5260072668934	Ptges2/Mgst3/Mif/Gstp1/Fabp5
GO:0097194	execution phase of apoptosis	34	-0.3475079	-1.0727342	0.31343283582089554	0.6222663119448	0.5260072668934	Rnf34/Exog/Bbc3/Dicer1/Dedd2/Bcl2l1/Bok/Bax/Cd24a
GO:0034660	ncRNA metabolic process	370	-0.2403611	-1.0341624	0.31325301204819278	0.6222663119448	0.5260072668934	Trmu/Nop53/Tut7/Nol6/Pdgfb/Trub1/Iars2/Nop9/Hsd17b10/Rrp15/Exosc4/Wdr46/Trmt9b/Rbm7/Trnt1/Qrsl1/Ddx56/Trit1/Elp6/Mtor/Cc2d1a/Pelo/Brix1/Aars2/Snd1/Ppan/Taf1b/Ddx54/Znhit6/Pop4/Ago3/Las1l/Farsb/Mars2/Utp11/Imp4/Tsr1/Nsa2/Wbp11/Rc3h2/Spout1/Exosc10/Mto1/Sars2/Pin4/Trmt12/Polr1b/Srrt/Adar/Dicer1/Mettl6/Mterf4/Imp3/Pusl1/Mrto4/Zfp512b/Eif6/Rpp25/Wdr74/Vars2/Polr2f/Pop7/Tsr3/Gtf2h5/Lage3/Bysl/Farsa/Drosha/Fars2/Celf3/Elp1/Elp5/Rpp21/Lars2/Trir/Pa2g4/Eri3/Elob/Nhp2/Nop10/Srsf3/C1d/Polr2l/Rtraf/Wdr6/Rbm3
GO:0003281	ventricular septum development	42	0.3878794	1.1001453	0.31407407407407406	0.6232703799572	0.5268560145450	Lmo4/Matr3/Luzp1/Id2/Cited2/Bmpr2/Slit2/Hes1
GO:0042177	negative regulation of protein catabolic process	80	0.3485960	1.1017183	0.31488801054018445	0.6246161485489	0.5279936047459	Agap2/Hsp90ab1/Snca/Ogt/Grin2a/Adgrb1/Uchl5/Laptm4b/Mgat3/Ddrgk1/Nell1/Map1a/Bag6/Cst3/Sirt2/Ctsa/Eif3h/Usp9x/Smarcc1/Usp7/Bag5/Usp19/Fyn/Usp14/Grin2c/Vps35/Svip/Rybp/N4bp1
GO:0072091	regulation of stem cell proliferation	35	0.4046928	1.1022001	0.31531531531531531	0.6251941596769	0.5284822027109	Hdac5/Hnrnpu/Pbx1/Kitl/Fermt2/Kdm1a/Fgf9/Fgfr1/Nfib/Setd1a/Ncoa3/Ptch1/Men1/Zfp36l1/Kat7
GO:0032653	regulation of interleukin-10 production	14	0.5056513	1.1370234	0.31604538087520262	0.6253419838974	0.5286071598437	Tyrobp/Cd47/Trem2/Hmgb1/Vsir/Tnfrsf21
GO:0046596	regulation of viral entry into host cell	18	0.4795658	1.1342134	0.31553398058252430	0.6253419838974	0.5286071598437	Gsn/Ly6e
GO:0010958	regulation of amino acid import across plasma membrane	10	0.5500566	1.1280768	0.31615120274914088	0.6253419838974	0.5286071598437	Rgs4/Slc38a1/Arl6ip1
GO:1903789	regulation of amino acid transmembrane transport	10	0.5500566	1.1280768	0.31615120274914088	0.6253419838974	0.5286071598437	Rgs4/Slc38a1/Arl6ip1
GO:0072006	nephron development	58	0.3689377	1.1070451	0.31578947368421051	0.6253419838974	0.5286071598437	Basp1/Tmem59l/Ppp3ca/Egr1/Calb1/Hs2st1/Dlg1/Pbx1/Ext1/Pou3f3/Maged1/Mpv17/Hes5
GO:0031023	microtubule organizing center organization	80	0.3482274	1.1005533	0.31620553359683795	0.6253419838974	0.5286071598437	Trim37/Pafah1b1/Clasp2/Rock2/Usp33/Chmp5/Chmp2a/Chmp4b/Kif3a/Ccp110/Dctn1/Nsfl1c/Mark4/Arl2/Gcc2/Chd3/Ckap5
GO:0007617	mating behavior	23	0.4507786	1.1264398	0.31661442006269591	0.6256126856909	0.5288359864856	App/Hexb/Abat/Mapk8ip2/Aplp2/Fuom/Ppp1r1b/Grn
GO:2001056	positive regulation of cysteine-type endopeptidase activity	69	0.3550500	1.0983538	0.31657608695652173	0.6256126856909	0.5288359864856	Gsn/App/Cyfip2/Lgmn/Snca/Ctsd/Grin2b/Ddx3x/Mul1/Rhoa/Bcap31/Cck/Anp32b/Asph/Ndufa13/Map3k5/Aifm1
GO:0003416	endochondral bone growth	13	0.5160323	1.1417863	0.31707317073170732	0.6256700257290	0.5288844565316	Anxa6/Por/Ext1/Atf2/Zmpste24/Sox9/Poc1a/Thbs3
GO:0045923	positive regulation of fatty acid metabolic process	20	0.4668036	1.1409295	0.31718750000000001	0.6256700257290	0.5288844565316	Lpgat1/Mid1ip1/Sirt2/Mtln/Nr1h2/Acsl5
GO:0006664	glycolipid metabolic process	60	0.3667925	1.1028240	0.31714285714285712	0.6256700257290	0.5288844565316	Hexb/Dpm3/Ugt8a/Fa2h/Fut9/Map7/Tm9sf2/Abca2/Psap/B4galt6/Gba2/Hexa/Neu1
GO:1903509	liposaccharide metabolic process	60	0.3667925	1.1028240	0.31714285714285712	0.6256700257290	0.5288844565316	Hexb/Dpm3/Ugt8a/Fa2h/Fut9/Map7/Tm9sf2/Abca2/Psap/B4galt6/Gba2/Hexa/Neu1
GO:0070314	G1 to G0 transition	11	-0.4860464	-1.1141634	0.31753554502369669	0.6258198402352	0.5290110960707	Cdk5r1/Smpd3/Wdr6
GO:0007585	respiratory gaseous exchange by respiratory system	38	0.3923028	1.0917612	0.31750741839762614	0.6258198402352	0.5290110960707	Atp1a2/Gls/Ndn/Nlgn2/Gaa/Mapk8ip3/Tnnc1/Chrna4
GO:0031113	regulation of microtubule polymerization	46	0.3785326	1.0931148	0.31771595900439237	0.6259072425782	0.5290849780513	Pak1/Clasp2/Snca/Mapt/Map2/Tubb4a/Git1/Gda/Apc/Gba2/Dctn1/Arl2/Ckap5
GO:0008286	insulin receptor signaling pathway	89	0.3395820	1.0898832	0.31847968545216254	0.6271432162157	0.5301297575975	Map2k1/Pak1/Sorl1/Prkca/Ogt/Ctsd/Prkcb/Grb14/Plcb1/Pip4k2c/Akt1/Apc/Ptprj/Pip4k2a/Gsk3a/Inppl1/Snx5/Grb2/Pik3ca/Smarcc1/Pik3r1
GO:0070527	platelet aggregation	20	0.4659926	1.1389473	0.31874999999999998	0.6273167949815	0.5302764852772	Stxbp1/Prkca/Pdia3/Pip5k1c/Tyro3/Gnas/Slc7a11/P2ry12/Jak2/Ppia/Vps33b
GO:1901655	cellular response to ketone	47	0.3792154	1.1007187	0.31884057971014490	0.6273167949815	0.5302764852772	Rock2/Pck2/Hnrnpk/Akt1/Prkce/Nr3c1/Hnrnpu/Larp1/Npas4/Adcy2/Adcy5/Gnas/Klf9/Gas6/Golph3/Vps54/Jak2
GO:0031998	regulation of fatty acid beta-oxidation	16	-0.4365866	-1.1018882	0.31926121372031663	0.6278758371584	0.5307490486186	Irs1/Cpt1a/Mtor/Akt2/Tysnd1/Mfsd2a/Dbi
GO:0009953	dorsal/ventral pattern formation	38	0.3905293	1.0868257	0.32047477744807124	0.6299931522483	0.5325388339600	Prkaca/Foxg1/Ddit3/Apc/Kif3a/Nbl1/Tmed2/Bmp1/Ift122/Ptch1/Rnf220/Dync2h1/Bmpr1a/Ift88/Grem2/Lhx2/Ctnnb1/Fuz/Ovol2/Acvr1/Lrp6
GO:0002762	negative regulation of myeloid leukocyte differentiation	23	0.4489297	1.1218197	0.32131661442006271	0.6308822008481	0.5332903546757	Lrrc17/Fbxw7/C1qc/Trib1/Thoc5/Tmem178/Gpr137/Pik3r1
GO:0071456	cellular response to hypoxia	80	0.3472153	1.0973549	0.32147562582345190	0.6308822008481	0.5332903546757	Map2k1/Rtn4/Egr1/Rock2/Ogt/Tmbim6/Hp1bp3/Pgk1/Scn2a/Pink1/Akt1/Nol3/Npepps/Prkce/Cpeb1/Rora/Sirt2/Bnip3l
GO:0044344	cellular response to fibroblast growth factor stimulus	40	0.3907477	1.0955373	0.32142857142857145	0.6308822008481	0.5332903546757	Nrxn1/Nr4a1/Ext1/Flrt2/Egr3/Grb2/Rab14/Fgf9/Fgfr1/Frs2/Wnt4/Dstyk/Zfp36l1/Zfp36l2/Itgb1bp1/Setx/Apln/Ctnnb1/Sos1/Gpc1/Fuz
GO:0048147	negative regulation of fibroblast proliferation	23	-0.3910347	-1.0909366	0.32142857142857145	0.6308822008481	0.5332903546757	Ski/Bax/Gstp1
GO:0022613	ribonucleoprotein complex biogenesis	311	-0.2423060	-1.0339512	0.32173913043478258	0.6311300639659	0.5334998755812	Brix1/Ppan/Ddx54/Znhit6/Srsf10/Pop4/Gnl3l/Ago3/Las1l/Utp11/Imp4/Tsr1/Eif2s3x/Nsa2/Ltv1/Wbp11/Rbmx/Mcts1/Srsf12/Exosc10/Srsf6/Celf6/Pin4/Adar/Dicer1/Mterf4/Gemin7/Gtf3a/Mrps7/Imp3/Noc4l/Mrto4/Eif6/Traf7/Rpp25/Wdr74/Nop16/Pop7/Eif2s3y/Lsm2/Tsr3/Gtf2h5/Mrpl20/Pten/Bysl/Snrpg/Wdr77/Drosha/Prmt5/Celf3/Ngrn/Nol7/Pa2g4/Eri3/Nhp2/Malsu1/Nop10/Snrpd3/Snrpc/Fau/C1d/Snrpd1
GO:0048536	spleen development	19	0.4715169	1.1344204	0.32268370607028751	0.6316361906057	0.5339277089468	Cacnb4/Pbx1/Kmt2a/Cited2/Pkn1/Rc3h1/Polb/Bcl2
GO:0061000	negative regulation of dendritic spine development	14	0.5043861	1.1341786	0.32252836304700161	0.6316361906057	0.5339277089468	Ngef/Apoe/Asap1/Ptprs/Dnm3/Nlgn3
GO:0006575	cellular modified amino acid metabolic process	55	0.3721286	1.1107863	0.32234957020057309	0.6316361906057	0.5339277089468	Ckb/Ckmt1/Gamt/Abhd16a/Serinc1/Abhd12/Ctsb/Slc27a1/Pcyox1
GO:0000380	alternative mRNA splicing, via spliceosome	64	0.3580854	1.0934847	0.32226832641770403	0.6316361906057	0.5339277089468	Malat1/Celf4/Hnrnpl/Zbtb7a/Rbfox3/Celf1/Mbnl2/Rbm8a/Hnrnpu/Fxr2/Pqbp1/Khdrbs3/Slu7
GO:0070848	response to growth factor	352	0.2882010	1.0527701	0.32261640798226165	0.6316361906057	0.5339277089468	Cyfip2/Gria2/Egr1/Nrxn1/Sorl1/Sort1/Sdcbp/Lrp1/Lgmn/Sap30l/Ntrk2/Tcf4/Rock2/Eid2/Ogt/Hspa5/Ndn/Rasl11b/Cd63/Mt3/Prkcb/Zbtb7a/Nedd4/Slc9a6/Dusp3/Dync1li2/Git1/Ddit3/Spred1/Jun/Dlg1/Jcad/Twf2/Rbbp4/Pdcd4/Nfix/Nr4a1/Akt1/Zeb2/Ier2/Prkce/Tpr/Acvr1b/Nr3c1/Ppm1a/Snw1/Kidins220/Rap1gap/Nlk/Spred2/Mapk14/Flt1/Kmt2a/Ext1/Rgmb/Zfyve9/Cited2/Flrt2/Egr3/Grb2/Bmpr2/Hes5/Snx1/Magi2/Acap2/Pik3ca/Usp9x/Lmtk2/Ltbp4/Mtss2/Slit2/Gria1/Grk2/Hes1/Micall1/Dusp22/Rab14/Epn2/Suds3
GO:0045577	regulation of B cell differentiation	13	-0.4592812	-1.0927295	0.32299741602067183	0.6319813329201	0.5342194608253	Hmgb3/Bad/Bcl6/Cd24a
GO:1904358	positive regulation of telomere maintenance via telomere lengthening	24	-0.3834643	-1.0787976	0.32328767123287672	0.6322803093840	0.5344721882985	Pnkp/Cct6a/Acd/Mapk3
GO:0008298	intracellular mRNA localization	12	0.5234866	1.1349266	0.32504145936981760	0.6340549417872	0.5359723009066	Kif5c/Pum2/Htt/Zfp385a/Ckap5/Stau2
GO:0046827	positive regulation of protein export from nucleus	12	0.5201479	1.1276884	0.32504145936981760	0.6340549417872	0.5359723009066	Prkaca/Tpr/Ppm1a/Anp32b/Gas6/Gsk3b
GO:0019369	arachidonic acid metabolic process	12	0.5192803	1.1258074	0.32504145936981760	0.6340549417872	0.5359723009066	Pnpla8/Mgll/Cyp2d22/Dagla/Cyp4f15/Daglb/Cyp2j9/Cyp2j6/Fads1/Cyp2u1
GO:0001942	hair follicle development	46	0.3760742	1.0860155	0.32503660322108346	0.6340549417872	0.5359723009066	Myo5a/Nsdhl/Igfbp5/Akt1/Pum2/Apc/Acvr1b/Pdgfa/Mfsd12/Ext1/Trpc4ap/Ctsl/Gnas/Nom1
GO:0051056	regulation of small GTPase mediated signal transduction	139	0.3216087	1.0783591	0.32446134347275030	0.6340549417872	0.5359723009066	Map2k1/Rtn4/Apoe/Dgkz/Chn1/Rtn4r/Rasgef1a/Itgav/Rasgrp1/Syngap1/Ogt/Iqsec1/Cdc42se2/Git1/Rasgrf1/Psd3/Sipa1l1/Lpar1/Rit2/Arfgef3
GO:0009266	response to temperature stimulus	94	0.3327301	1.0761304	0.32500000000000001	0.6340549417872	0.5359723009066	Slc12a5/Arpp21/Hsp90ab1/Scn2b/Sod1/Ier5/Prkaca/Hsp90aa1/Mapt/Nfe2l1/Lrp11/Cryab/Ano3/Cxcl12/Akt1/Slc27a1/Dnaja4/Tpr
GO:0009792	embryo development ending in birth or egg hatching	429	0.2864637	1.0595369	0.32515991471215350	0.6340549417872	0.5359723009066	Map2k1/Lmo4/Rtn4/Cdk2ap1/Ly6e/Celf4/Prrc2b/Matr3/Resp18/Rock2/Itgav/Prkaca/Add1/Phgdh/Atp6ap2/Grin2b/Nckap1/Etl4/Smim14/Syf2/Nsdhl/Dusp3/Ggnbp2/Sbds/Junb/Psmc3/Fbll1/Dlg1/Mapk8ip3/Brk1/Sox10/Akt1/Gna12/Ttbk2/Btf3/Birc6/Zeb2/Rtf1/Myh10/Tcap/Slc39a1/Rtcb/Kif1b/Acvr1b/Kidins220/Pfn1/Arid1a/Kif3a/Pbx1/Ankrd11/Grn/Poglut1/Nmt1/Pcnt/Cobl/Brd2/Ubr3/Luzp1/Thoc5/Htt/Msh2/Tanc2/Ext1/Tbl1xr1/Slc30a1/Trim28/Cited2/Specc1/Tpm1/Eif2s2/Kat5/Apba2/Grb2/Bmpr2/Mib1/Hes5/Usp9x/Slit2/Scrib/Brd4/Hes1/Dvl2/Epn2/Suds3/Hcfc1/Gnas/Fkrp/Akirin2/Megf8/Rxrb/Kdm2a/Chd8/Pitpnb/Armc5/Pef1/Cir1/Ncor1/Zbtb18/Cops2/Hsf1/Terf2/Tshz3/Sox2/Fgf9/Fzd3/Fgfr1/Cul3/Nolc1/Bmi1/Wdtc1/Cdk11b/Epas1/Mgat1/Sf3b6/Cntnap2/Vegfa/Glmn/Vps54/Map3k7/Egln1/Itgb1/Tmed2/Upf3a/Mbnl1
GO:0048713	regulation of oligodendrocyte differentiation	33	0.4061324	1.0963299	0.32533733133433285	0.6341320864991	0.5360375120201	Zfp365/Enpp2/Opalin
GO:0060324	face development	30	0.4157682	1.1080178	0.32568807339449540	0.6344539397740	0.5363095774657	Map2k1/Cdk2ap1/Rab3gap1/Schip1/Ankrd11/Asph
GO:0010867	positive regulation of triglyceride biosynthetic process	12	-0.4743560	-1.1076573	0.32581453634085211	0.6344539397740	0.5363095774657	Scarb1/Gpam/Mfsd2a/Dgat2
GO:1901800	positive regulation of proteasomal protein catabolic process	85	0.3400160	1.0857394	0.32591623036649214	0.6344539397740	0.5363095774657	Clu/Ubqln2/Fbxw7/Cop1/Ddrgk1/Akt1/Dnajb2/Bag6/Socs5/Trib1/Bcap31/Sirt2/Rbx1/Gsk3a/Eif2a/Usp5/Csnk1a1/Ubqln1/Wfs1
GO:0016525	negative regulation of angiogenesis	47	0.3763077	1.0922790	0.32608695652173914	0.6345177664975	0.5363635307647	Tcf4/Rock2/Adgrb1/Pgk1/Spred1/Slc12a2/Flt1/Gtf2i/Epn2/Abcc8/Tafa5/Sema3e/Adgrb2/Pik3cb/Atf2/Sparc/Dab2ip/Flcn
GO:0043009	chordate embryonic development	421	0.2864790	1.0577889	0.32725321888412018	0.6365178887387	0.5380542519452	Map2k1/Lmo4/Rtn4/Cdk2ap1/Ly6e/Celf4/Prrc2b/Matr3/Resp18/Rock2/Itgav/Prkaca/Add1/Phgdh/Atp6ap2/Grin2b/Nckap1/Etl4/Smim14/Syf2/Nsdhl/Dusp3/Ggnbp2/Sbds/Junb/Psmc3/Fbll1/Dlg1/Mapk8ip3/Brk1/Sox10/Akt1/Gna12/Ttbk2/Btf3/Birc6/Zeb2/Rtf1/Myh10/Tcap/Slc39a1/Rtcb/Acvr1b/Kidins220/Pfn1/Arid1a/Kif3a/Pbx1/Ankrd11/Grn/Poglut1/Nmt1/Pcnt/Cobl/Brd2/Ubr3/Luzp1/Thoc5/Htt/Msh2/Tanc2/Ext1/Tbl1xr1/Slc30a1/Trim28/Cited2/Specc1/Tpm1/Eif2s2/Kat5/Apba2/Grb2/Bmpr2/Mib1/Hes5/Usp9x/Slit2/Scrib/Brd4/Hes1/Dvl2/Epn2/Suds3/Hcfc1/Gnas/Fkrp/Megf8/Rxrb/Kdm2a/Chd8/Pitpnb/Armc5/Pef1/Cir1/Ncor1/Zbtb18/Cops2/Hsf1/Terf2/Tshz3/Sox2/Fgf9/Fzd3/Fgfr1/Cul3/Nolc1/Bmi1/Wdtc1/Cdk11b/Epas1/Mgat1/Sf3b6/Cntnap2/Vegfa/Glmn/Vps54/Map3k7/Egln1/Itgb1/Tmed2/Upf3a/Mbnl1
GO:1902235	regulation of endoplasmic reticulum stress-induced intrinsic apoptotic signaling pathway	23	0.4467518	1.1163775	0.32758620689655171	0.6366271870402	0.5381466427749	App/Spop/Serinc3/Tmbim6
GO:0007389	pattern specification process	170	0.3123634	1.0652894	0.32754342431761785	0.6366271870402	0.5381466427749	Arc/Tbr1/Nr2f1/Prkaca/Syngap1/Atp6ap2/C1qa/Nckap1/Foxg1/Ddit3/Dop1b/Btg2/Zeb2/Bhlhe40/Tcap/Apc/Kif3a/Ap1b1/Pbx1/Grsf1/Poglut1/Cobl/Kmt2a/Htt/Asph/Ext1/Cited2/Bmpr2/Mib1/Hes5/Wls/Hes1/Dvl2/Megf8/Kdm2a/Tshz1/Nbl1/Ift74/Fgfr1/Ring1/Frs2/Bmi1/Tmed2/Hipk1/Daam2/Bmp1/Pbx2/Fezf2
GO:0006356	regulation of transcription by RNA polymerase I	36	-0.3507271	-1.0781261	0.32822085889570551	0.6375911954900	0.5389615277208	Rasl11a/Sf3b1/Ubtf/Nop53/Mtor/Dek/Flna/Prr7
GO:0031102	neuron projection regeneration	45	0.3772326	1.0876659	0.32848837209302323	0.6377941149374	0.5391330573407	Mag/Map2k1/Rtn4/Rtn4r/Lrp1/Omg/Cers2/Jun/Mapk8ip3/Pum2/Ptprs/Grn
GO:0031329	regulation of cellular catabolic process	385	0.2869133	1.0529238	0.32860262008733626	0.6377941149374	0.5391330573407	App/Map2k1/Fus/Apoe/Tmem59/Ubqln2/Fbxw7/Sorl1/Pabpc1/Slc25a5/Rock2/Snca/Usp33/Mapt/Wnk1/Mt3/Trim32/Khsrp/Fez1/Celf1/Gpd1/Sqstm1/Rab3gap1/Pink1/Git1/Ddit3/Chmp4b/Abca2/Nprl2/Pip4k2c/Btg2/Zswim8/Akt1/Supt5/Rraga/Pum2/Rbm8a/Slirp/Sirt2/Rb1cc1/Hnrnpu/Wdr45/Grsf1/Fxr2/Larp1/Bnip3l/Hnrnpa0/Pip4k2a/Mtln/Tecpr1/Gsk3a/Htt/Ctsa/Elavl4/Mtmr4/Atg13/Mtmr3/Pan3/Kat5/Atf6/Ccny/Pik3c3/Csde1/Rab12/Aifm1/Hnrnpc/Rragd/Rab39b/Gpr137/Fto/Ubqln1/Lrpprc/Trim8/Npc1/Rnf41/Rnf152/Gigyf2/Foxo3/Ddx49/Usp10/Sec22b/Acsl5/Pik3r4/Npm1/Eif4g1/Rida/Atg16l1/Paip1/Tbk1/Dhx9/Apex1/Trem2/Hsf1/Exosc9/Becn1/Fbxl2/Ldlr/Naf1/Soga3/Mtmr9/Insr/Dcp2/Usp13/Vegfa/Svip/Tardbp/Hmgb1/Map3k7/Gsk3b/Pcbp4/Upf3a/Rmc1/Zcchc17/Elavl1/Vps13c/Rc3h1
GO:0006400	tRNA modification	54	-0.3171307	-1.0639743	0.32881355932203388	0.6379343622444	0.5392516096409	Trmu/Trub1/Hsd17b10/Trmt9b/Trit1/Elp6/Mto1/Trmt12/Mettl6/Pusl1/Elp1/Elp5/Wdr6
GO:0071875	adrenergic receptor signaling pathway	15	0.4944484	1.1305843	0.32960000000000000	0.6385081271617	0.5397366182461	Chga/Lmbrd2/Pde4b/Gsk3a/Adrb1/Gnas/Rapgef2/Gnai2
GO:2000758	positive regulation of peptidyl-lysine acetylation	15	0.4943933	1.1304583	0.32960000000000000	0.6385081271617	0.5397366182461	App
GO:0001895	retina homeostasis	24	0.4409784	1.1113020	0.32967032967032966	0.6385081271617	0.5397366182461	Sod1/Atp1b2/Map1a/Clcn3/Prom1/Wdr36/Spata7/Iqcb1/Whrn
GO:0003352	regulation of cilium movement	11	-0.4831632	-1.1075542	0.32938388625592419	0.6385081271617	0.5397366182461	Drc1/Tac2/Tac1
GO:0002275	myeloid cell activation involved in immune response	32	0.4096175	1.0981927	0.32980332829046899	0.6385081271617	0.5397366182461	Ptgds/Tyrobp/Stxbp1/Rasgrp1/Chga/Prkce/Grn
GO:0015718	monocarboxylic acid transport	47	-0.3325654	-1.0873247	0.33012820512820512	0.6388682135422	0.5400410024771	Mpc2/Mfsd2a/Fabp3/Mif/Fabp7/Fabp5
GO:0046184	aldehyde biosynthetic process	19	0.4673548	1.1244069	0.33067092651757191	0.6392086615210	0.5403287861919	Aldoa/Pcx/Pgk1/Gpd1/Mdh1/Dkk3/Tkt/Pdxk/Mdh2/Tpi1/Pnpo/Gapdh
GO:0061082	myeloid leukocyte cytokine production	23	0.4455699	1.1134239	0.33072100313479624	0.6392086615210	0.5403287861919	Rtn4/Rasgrp1/Sema7a/Atg9a/Ddx1/Gprc5b/Gas6/Ash1l/Laptm5/Axl/Ube2j1/Rabgef1
GO:0044770	cell cycle phase transition	306	0.2944212	1.0597451	0.33069082672706684	0.6392086615210	0.5403287861919	App/Arpp19/Ppp3ca/Actb/Camk2a/Zwint/Dgkz/Cacnb4/Ppp2r5c/Camk2g/Clasp2/Cdk17/Cit/Anapc2/Fam107a/Cdk14/Syf2/Prpf19/Plcb1/Ddx3x/Akap8l/Taok2/Dlg1/Smarcc2/Chmp2a/Chmp4b/Nfix/Akt1/Camk2b/Smarca2/Ddb1/Apc/Tpr/Acvr1b/Gjc2/Csf1r/Arid1a/Pbx1/Nacc2/Mapk14/Taok1/Dpf1/Anp32b/Ints3/Thoc5/Msh2
GO:0061615	glycolytic process through fructose-6-phosphate	21	0.4584523	1.1313712	0.33125972006220838	0.6399809795406	0.5409816335064	Aldoa/Prkaca/Eno2/Pfkl/Pgk1/Pfkm/Hk1/Pkm
GO:1905521	regulation of macrophage migration	21	0.4572297	1.1283539	0.33281493001555212	0.6403776065006	0.5413169058154	Cx3cl1/Rtn4/Ptk2b/Cd81/Ptprj/Csf1r
GO:0050818	regulation of coagulation	20	0.4600764	1.1244872	0.33281250000000001	0.6403776065006	0.5413169058154	Apoe/Dmtn/Vtn/Anxa5/Pdgfa/Enpp4
GO:0044090	positive regulation of vacuole organization	19	0.4660998	1.1213875	0.33226837060702874	0.6403776065006	0.5413169058154	Rab3gap1/Pip4k2c/Wdr45/Grn/Pip4k2a
GO:0050853	B cell receptor signaling pathway	19	0.4655974	1.1201788	0.33226837060702874	0.6403776065006	0.5413169058154	Prkcb/Ighm/Cd81/Slc39a10/Foxp1/Grb2/Plcl2
GO:1902514	regulation of calcium ion transmembrane transport via high voltage-gated calcium channel	11	0.5308459	1.1193078	0.33275862068965517	0.6403776065006	0.5413169058154	Fbxo11/Ubr3/Cacna2d1/Bin1/Camk2d/Cacnb2
GO:0042181	ketone biosynthetic process	28	0.4248709	1.1147658	0.33180428134556578	0.6403776065006	0.5413169058154	Aldoa/Egr1/Dkkl1/Scp2/Stard3/Dkk3
GO:0061842	microtubule organizing center localization	23	0.4440329	1.1095833	0.33228840125391851	0.6403776065006	0.5413169058154	Pafah1b1/Dync1li2/Dlg1/Kif5b/Sun1
GO:0038061	NIK/NF-kappaB signaling	60	0.3608153	1.0848528	0.33285714285714285	0.6403776065006	0.5413169058154	App/C1qtnf4/Calr/Ank3/Ddx3x/Pdcd4/Akt1/Rhoa/Nol3/Ppm1a/Zfp91
GO:0032868	response to insulin	156	0.3168608	1.0735022	0.33167082294264338	0.6403776065006	0.5413169058154	Map2k1/Pak1/Egr1/Sorl1/Sort1/Myo5a/Prkca/Ogt/Ctsd/Atp2b1/Prkcb/Grb14/Plcb1/Pck2/Hnrnpk/Pip4k2c/Akt1/Slc27a1/Apc/Cpeb1/Ptprj/Mapk14/Pip4k2a/Gsk3a/Insig1/Pkm/Inppl1/Snx5/Scap/Grb2
GO:0032956	regulation of actin cytoskeleton organization	209	0.3030440	1.0562253	0.33254156769596199	0.6403776065006	0.5413169058154	Gsn/Cyfip2/Cx3cl1/Pak1/Ptk2b/Rgs4/Clasp2/Dmtn/Lrp1/Cit/Shank1/Rock2/Add1/Sptbn1/Tmeff2/Fam107a/Nckap1/Ppp1r9a/Dapk3/Mtpn/Taok2/Wasf3/Dlg1/Twf2/Baiap2/Tmod1/Brk1/Fscn1/Rhoa/Add2/Lpar1/Prkce/Gba2/Pfn1/Csf1r/Tesk1/Taok1/Pam/Rhog/Rdx/Synpo/Washc2/Tpm1/Trpm2/Grb2/Slc4a2/Rnh1/Cdc42ep2/Pik3ca/Ap1ar/Slit2/Cdk10/Cd47
GO:0022404	molting cycle process	47	0.3737704	1.0849140	0.33333333333333331	0.6407577657055	0.5416382577840	Myo5a/Nsdhl/Igfbp5/Akt1/Pum2/Apc/Acvr1b/Pdgfa/Mfsd12/Ext1/Trpc4ap/Ctsl/Gnas/Nom1
GO:0022405	hair cycle process	47	0.3737704	1.0849140	0.33333333333333331	0.6407577657055	0.5416382577840	Myo5a/Nsdhl/Igfbp5/Akt1/Pum2/Apc/Acvr1b/Pdgfa/Mfsd12/Ext1/Trpc4ap/Ctsl/Gnas/Nom1
GO:0002009	morphogenesis of an epithelium	249	0.2970700	1.0551173	0.33409610983981691	0.6419557666095	0.5426509386397	Tmem59l/Pak1/Actb/Lmo4/Aldh1a1/Ppp3r1/Pafah1b1/Clasp2/Rock2/Prkaca/Tmeff2/Car2/Hdac5/Hs2st1/Nckap1/Igfbp5/Dlg1/Cxcl12/Sox10/Rhoa/Zeb2/Tcap/Nr3c1/Foxp1/Pfn1/Arid1a/Kif3a/Pbx1/Grsf1/Cobl/Slc12a2/Brd2/Flt1/Pdgfa/Luzp1/Htt/Ext1/Kras/Ddr1/Trim28/Cited2/Maged1/Grb2/Mib1/Hes5/Slit2/Scrib/Hes1/Dvl2/Ctsl/Megf8/Id4/Kdm2a/Epha7/Clic4/Fermt2/Frzb/Rhob/Sox2/Pik3cd/Fzd3/Fgfr1/Ryk/Ryr2/Frs2/Sema3e
GO:0030193	regulation of blood coagulation	17	0.4786705	1.1227390	0.33494363929146537	0.6419753086420	0.5426674576942	Apoe/Dmtn/Vtn/Anxa5/Pdgfa/Enpp4
GO:1900046	regulation of hemostasis	17	0.4786705	1.1227390	0.33494363929146537	0.6419753086420	0.5426674576942	Apoe/Dmtn/Vtn/Anxa5/Pdgfa/Enpp4
GO:0006406	mRNA export from nucleus	47	0.3732222	1.0833228	0.33478260869565218	0.6419753086420	0.5426674576942	Sem1/Wnk1/Hnrnpa2b1/Akap8l/Pabpn1/Tpr/Rbm8a/Sarnp/Thoc5
GO:1903421	regulation of synaptic vesicle recycling	33	-0.3470712	-1.0651116	0.33432835820895523	0.6419753086420	0.5426674576942	Tor1a/Ppp3cb/Picalm/Btbd9/Bcl2l1/Dnm1l/Mff/Vamp4/Slc17a7/Vamp2/Snap91/Ap2m1/Actg1
GO:0000956	nuclear-transcribed mRNA catabolic process	100	-0.2837102	-1.0527751	0.33471074380165289	0.6419753086420	0.5426674576942	Cnot2/Cnot6l/Smg5/Rc3h2/Exosc10/Eif4enif1/Hnrnpab/Mrto4/Hbs1l/Lsm1/Magoh/Noct/Rnps1/Lsm7/Nbdy/Ybx1
GO:0031396	regulation of protein ubiquitination	145	-0.2662774	-1.0425668	0.33492822966507180	0.6419753086420	0.5426674576942	Dnaja3/Ndfip1/Svbp/Mta1/Ube2v2/Fzr1/Wbp1l/Arrdc4/Pin1/Pdcd6/Trib2/Caml/Cry1/Chfr/Fgfr3/Ube2d1/Prkcg/Ube2n/Wdr48/Pten/Arrb2/Bex3/Park7/Gabarap/Bex4/Ubb/Ube2s/Bex1/Bex2
GO:0035024	negative regulation of Rho protein signal transduction	19	-0.4042844	-1.0804138	0.33510638297872342	0.6420197258235	0.5427050039341	Kctd10/Kank1/Bcl6/Met/Tnfaip1/Kctd13/Stmn1
GO:0048745	smooth muscle tissue development	13	0.5067735	1.1213001	0.33658536585365856	0.6445847972218	0.5448732816790	Schip1/Dlg1/Foxp1/Zfp950/Tshz3/Zfand5/Eng
GO:2000310	regulation of NMDA receptor activity	24	0.4381033	1.1040566	0.33751962323390894	0.6449490793927	0.5451812126491	Nrxn1/Ptk2b/Grin2a/Pink1/Rasgrf1/Mapk8ip2/Rph3a
GO:1900078	positive regulation of cellular response to insulin stimulus	24	0.4377946	1.1032785	0.33751962323390894	0.6449490793927	0.5451812126491	Pak1/Sorl1/Myo5a/Ctsd
GO:0043406	positive regulation of MAP kinase activity	62	0.3552636	1.0819977	0.33751743375174337	0.6449490793927	0.5451812126491	App/Pak1/Ptk2b/Rasgrp1/Mapk8ip3/Zeb2/Map4k2/Flt1/Pdgfa/Kras/Maged1/Map3k5/Kitl/Dvl2/Erp29/Irak1/Tiam1/Fgfr1/Insr/Map2k4/Vegfa/Map3k7
GO:0032210	regulation of telomere maintenance via telomerase	34	-0.3429171	-1.0585628	0.33731343283582088	0.6449490793927	0.5451812126491	Exosc10/Stn1/Pnkp/Ten1/Cct6a/Acd/Mapk3
GO:0051098	regulation of binding	232	0.3007423	1.0580523	0.33761682242990654	0.6449490793927	0.5451812126491	App/Ppp3ca/Actb/Apoe/Hsp90ab1/Fbxw7/Sorl1/1810037I17Rik/Hspa4/B2m/Ckmt1/Lrp1/H1f0/Usp33/Add1/Tmbim6/Hdac5/Ilrun/Map2/Vtn/Zbtb7a/Txn1/Ddit3/Hnrnpk/Jun/Ddrgk1/Aktip/Akt1/Ttbk2/Dnajb2/Add2/Ephb6
GO:0006900	vesicle budding from membrane	64	-0.3063563	-1.0572942	0.33691756272401435	0.6449490793927	0.5451812126491	Trappc1/Sec23b/Vapb/Gbf1/Sec16a/Ap3s2/Trappc6a/Sar1a/Picalm/Pdcd6/Trappc3/Vapa/Trappc2l/Ap3s1/Chmp7/Trappc5/Preb/Snap91/S100a10/Fnbp1l/Ap2m1
GO:0042744	hydrogen peroxide catabolic process	13	0.5054235	1.1183132	0.33821138211382112	0.6458166698728	0.5459145946247	Snca/Mt3/Prdx5/Prdx6
GO:0030947	regulation of vascular endothelial growth factor receptor signaling pathway	16	0.4845177	1.1213784	0.33868378812199035	0.6462594628138	0.5462888914494	Mt3/Prkcb/Nedd4/Epn2/Vegfb/Fgf9
GO:0044773	mitotic DNA damage checkpoint signaling	41	0.3839656	1.0815756	0.33880597014925373	0.6462594628138	0.5462888914494	Dgkz/Ppp2r5c/Syf2/Taok2/Taok1/Msh2/Mbtps1/Gigyf2
GO:1903052	positive regulation of proteolysis involved in protein catabolic process	98	0.3292894	1.0702442	0.33900523560209422	0.6462594628138	0.5462888914494	Clu/Ptk2b/Ubqln2/Fbxw7/Cop1/Ddrgk1/Akt1/Dnajb2/Bag6/Socs5/Trib1/Bcap31/Sirt2/Rbx1/Gsk3a/Ccdc22/Eif2a/Usp5/Csnk1a1/Ubqln1/Wfs1
GO:0010822	positive regulation of mitochondrion organization	54	-0.3137272	-1.0525557	0.33898305084745761	0.6462594628138	0.5462888914494	Ambra1/Vdac1/Bad/Htra2/Bbc3/Pgam5/Bak1/Rala/Dnm1l/Opa1/Slc25a4/Mff/Bok/Mllt11/Bax/Pdcd5
GO:0016101	diterpenoid metabolic process	16	0.4838354	1.1197994	0.34028892455858750	0.6464488887049	0.5464490148457	Aldh1a1/Dhrs7/Rdh14/Dhrs3
GO:0014912	negative regulation of smooth muscle cell migration	23	0.4418573	1.1041465	0.34012539184952978	0.6464488887049	0.5464490148457	Ndrg4/Lrp1/Igfbp5/Abhd2/Gna12/Rhoa/Trib1/Tpm1/Slit2/Aif1/Tafa5/Apex1/Egfl7
GO:0070169	positive regulation of biomineral tissue development	25	0.4329102	1.1028018	0.34015748031496063	0.6464488887049	0.5464490148457	Atp2b1/Nell1/Csf1r/Bmpr2/Slc4a2/Rxrb/Wnt4/Tmem119/Pkdcc/Mia3/Gpm6b/Rxra/Bmpr1a/Slc20a2
GO:0006661	phosphatidylinositol biosynthetic process	67	0.3516884	1.0865552	0.34010840108401086	0.6464488887049	0.5464490148457	Dpm3/Ttc7b/Pi4ka/Cds1/Inpp4a/Pip4k2c/Slc27a1/Socs5/Pip5k1c/Pip4k2a/Pdgfa/Inppl1/Pik3c3/Efr3b/Pik3ca/Pigz/Pik3r1/Pik3r4/Pi4k2a/Dpm1/Pik3cd/Socs7/Becn1/Pigk/Gpaa1/Mboat7/Pigo/Pik3cb/Pip5k1a/Dgke
GO:0051298	centrosome duplication	34	0.3990760	1.0821187	0.34032983508245879	0.6464488887049	0.5464490148457	Trim37/Rock2/Usp33/Chmp5/Chmp2a/Chmp4b/Ccp110
GO:0098901	regulation of cardiac muscle cell action potential	16	-0.4277328	-1.0795422	0.34036939313984171	0.6464488887049	0.5464490148457	Fgf13/Calm3/Cxadr
GO:0050795	regulation of behavior	48	0.3702815	1.0769353	0.34011627906976744	0.6464488887049	0.5464490148457	Ptgds/Apoe/Nrxn1/Nr1d1/Kcna2
GO:0006469	negative regulation of protein kinase activity	117	0.3226628	1.0694184	0.33971902937420179	0.6464488887049	0.5464490148457	Camk2n1/Actb/Prkar1a/Apoe/Sorl1/Dbndd2/Prkca/Prkar1b/Dusp1/Dusp3/Ggnbp2/Spred1/Akt1/Gnaq/Srcin1/Socs5/Trib1/Apc/Ptprj/Ptprt/Tesk1
GO:0097530	granulocyte migration	44	-0.3295882	-1.0641195	0.33956386292834889	0.6464488887049	0.5464490148457	Bsg/Selenok/Akirin1/Ccl17/Jagn1/Dnm1l/Wdr1/Mapk3/Rac3/Cxadr
GO:0072089	stem cell proliferation	46	0.3712992	1.0722264	0.34114202049780379	0.6475647564756	0.5473922678309	Hdac5/Hnrnpu/Pbx1/Kitl/Cd34/Sart3/Fermt2/Kdm1a/Babam1/Fgf9/Fgfr1/Nfib/Setd1a/Ncoa3/Fubp1/Ptch1/Men1/Zfp36l1
GO:2000045	regulation of G1/S transition of mitotic cell cycle	105	0.3274232	1.0657385	0.34123847167325427	0.6475647564756	0.5473922678309	Actb/Dgkz/Cacnb4/Ppp2r5c/Fam107a/Plcb1/Ddx3x/Dlg1/Smarcc2/Akt1/Smarca2/Apc/Gjc2/Arid1a/Nacc2/Dpf1/Anp32b/Rdx/Id2/Jade1/Bcl7a/Smarcc1/Gigyf2/Aif1/Phf10/Eif4g1
GO:0045995	regulation of embryonic development	53	0.3663883	1.0880078	0.34139402560455190	0.6475927908375	0.5474159655272	Pafah1b1/Clasp2/Hspa5/Uchl5/Plcb1/Bag6/Poglut1/Ruvbl1/Tada3/Phldb1/Hes1/Rab14
GO:0032480	negative regulation of type I interferon production	23	0.4411853	1.1024673	0.34169278996865204	0.6476253950786	0.5474435261832	Tyrobp/Ilrun/Atg9a/Ptprs/Rbx1/Ppm1b
GO:0007276	gamete generation	299	0.2941517	1.0560422	0.34168564920273348	0.6476253950786	0.5474435261832	Cldn11/Ptgds/Selenof/Hexb/Ptk2b/Paqr7/Pafah1b1/Tsnax/Cit/Sod1/Prkaca/Gamt/Ndn/Ncaph2/H3f3a/Grb14/Lamp1/Eif4g3/Celf1/Ggnbp2/Plcb1/Ddx3x/Tnk2/Cadm1/Map7/Rnf114/Cxcl12/Abhd2/Akt1/Bag6/Ddb1/Bcap31/Sun1/Marf1/Slirp/Sirt2/Spire1/Phc2/Tyro3/Rbx1/Htt/Msh2/Trim28/Osbp2/Ccdc136/Eif2s2/Kat5/Slc4a2/Neurl1a/Kitl/Pik3ca/Tug1/Zfp148/Brdt/Foxo3/Gnas/Tpgs1/Dld/Bscl2/Agfg1/Lrrc8a/Prmt7/Ift81/Sbf1/Ing2/Foxj3/Stau2/Jam3/Hsf1/AU040320/Sgpl1/Dmxl2/Il18/Aff4/Orc4/Strbp/Atn1/Tuba8/Vps54/Golga3/Itgb1/Upf3a/Ubr2
GO:0042771	intrinsic apoptotic signaling pathway in response to DNA damage by p53 class mediator	24	0.4362500	1.0993860	0.34222919937205654	0.6480446415482	0.5477979189654	Ppp2r5c/Cdip1/Hnrnpk/Bag6/Snw1/Phlda3/Msh2/Zfp385a/Shisa5
GO:0001889	liver development	70	0.3486230	1.0802412	0.34235453315290931	0.6480446415482	0.5477979189654	Itpr1/Rtn4/Vtn/Pck2/Jun/Cadm1/Rb1cc1/Cobl/Sec63/Pkm/Cited2/Pik3ca/Npc1/Hes1/Rhbdd3/Frzb/Sod2/Cul3/Il18
GO:0090151	establishment of protein localization to mitochondrial membrane	26	-0.3749901	-1.0746122	0.34261838440111420	0.6480446415482	0.5477979189654	Oxa1l/Timm22/Mtch2/Bbc3/Maip1/Timm10/Tomm22/Timm13/Bax/Pdcd5
GO:0044774	mitotic DNA integrity checkpoint signaling	42	0.3779703	1.0720399	0.34222222222222221	0.6480446415482	0.5477979189654	Dgkz/Ppp2r5c/Syf2/Taok2/Taok1/Msh2/Mbtps1/Gigyf2
GO:0071326	cellular response to monosaccharide stimulus	96	0.3288150	1.0659304	0.34251968503937008	0.6480446415482	0.5477979189654	Camk2n1/Ppp3ca/Nr1d1/Lrp1/Kcnb1/Prkaca/Ogt/Ptprn/Plcb1/Pck2/Pde8b/Rab11fip5/C2cd2l/Kif5b/Prkce
GO:0010803	regulation of tumor necrosis factor-mediated signaling pathway	21	0.4537624	1.1197973	0.34370139968895802	0.6483337509396	0.5480423057142	Trim32/Nol3/Nkiras1/Ube2k/Gas6/Hipk1/Cyld/Laptm5/Ptpn2/Spata2/Gps2
GO:2000786	positive regulation of autophagosome assembly	16	0.4825794	1.1168926	0.34349919743178170	0.6483337509396	0.5480423057142	Rab3gap1/Pip4k2c/Wdr45/Pip4k2a/Becn1/Rab3gap2/Snx30/Ulk1
GO:0050798	activated T cell proliferation	17	0.4746353	1.1132742	0.34460547504025762	0.6483337509396	0.5480423057142	Ppp3ca/Prnp/Prkar1a
GO:0010232	vascular transport	10	0.5422423	1.1120510	0.34364261168384880	0.6483337509396	0.5480423057142	Apoe/Lrp1/Slc27a1
GO:0002328	pro-B cell differentiation	10	0.5412595	1.1100353	0.34364261168384880	0.6483337509396	0.5480423057142	Hes5/Hes1/Fnip1/Flcn/Sos1
GO:0009649	entrainment of circadian clock	19	0.4613475	1.1099539	0.34504792332268369	0.6483337509396	0.5480423057142	Usp2/Ppp1cb/Phlpp1/Bhlhe40/Crtc1/Id2/Fbxl3/Fbxl17/Nr2f6/Per3
GO:0051647	nucleus localization	30	0.4115640	1.0968137	0.34556574923547401	0.6483337509396	0.5480423057142	Pafah1b1/Kif1a/Myh10/Nudc/Sun1/Nr3c1/Dctn1/Tacc1
GO:0007599	hemostasis	57	0.3643418	1.0900163	0.34477825464949929	0.6483337509396	0.5480423057142	Apoe/Stxbp1/Dmtn/Prkca/Vtn/Gnaq/Pdia3/Anxa5/Ptprj/Pip5k1c/Tyro3/Pdgfa/Zfp385a/Anxa7/Enpp4
GO:0085029	extracellular matrix assembly	23	-0.3861516	-1.0773134	0.34615384615384615	0.6483337509396	0.5480423057142	Lamb1/Col1a2/Efemp2/Agt/Dag1/Rgcc/Ramp2/Smpd3
GO:1990845	adaptive thermogenesis	86	0.3361384	1.0749295	0.34559789750328518	0.6483337509396	0.5480423057142	S100b/Ckb/Nr1d1/Sorl1/Aldh1a1/Clstn3/Fh1/Slc25a5/Ogt
GO:0001835	blastocyst hatching	23	-0.3852207	-1.0747163	0.34615384615384615	0.6483337509396	0.5480423057142	Ndufa2/Cmtm3/Necab1/Ctr9/Stmn3/Arhgdig
GO:0035188	hatching	23	-0.3852207	-1.0747163	0.34615384615384615	0.6483337509396	0.5480423057142	Ndufa2/Cmtm3/Necab1/Ctr9/Stmn3/Arhgdig
GO:0071684	organism emergence from protective structure	23	-0.3852207	-1.0747163	0.34615384615384615	0.6483337509396	0.5480423057142	Ndufa2/Cmtm3/Necab1/Ctr9/Stmn3/Arhgdig
GO:0042158	lipoprotein biosynthetic process	73	0.3451806	1.0736552	0.34324324324324323	0.6483337509396	0.5480423057142	Glul/Apoe/Dpm3/Zdhhc8/Rab3gap1/Nmt2/Zdhhc18/Ppm1a/Rb1cc1/Wdr45/Nmt1/Atg13/Map6d1/Wipi2/Pik3c3/Pigz/Ppm1b/Atg16l1/Zdhhc17/Dpm1/Porcn/Golga7/Pigk/Svip/Gpaa1/Pigo/Rab3gap2
GO:0036294	cellular response to decreased oxygen levels	84	0.3362620	1.0727785	0.34509803921568627	0.6483337509396	0.5480423057142	Map2k1/Rtn4/Egr1/Rock2/Ogt/Tmbim6/Hp1bp3/Pgk1/Scn2a/Pink1/Akt1/Nol3/Npepps/Prkce/Cpeb1/Rora/Sirt2/Bnip3l
GO:1902914	regulation of protein polyubiquitination	14	-0.4379840	-1.0726566	0.34545454545454546	0.6483337509396	0.5480423057142	Rnf40/Ube2v2/Ube2d1/Ube2n/Gabarap
GO:0034643	establishment of mitochondrion localization, microtubule-mediated	24	-0.3794082	-1.0673864	0.34520547945205482	0.6483337509396	0.5480423057142	Sybu/Trak1/Rhot2/Map1b/Ubb/Hsbp1
GO:0047497	mitochondrion transport along microtubule	24	-0.3794082	-1.0673864	0.34520547945205482	0.6483337509396	0.5480423057142	Sybu/Trak1/Rhot2/Map1b/Ubb/Hsbp1
GO:0008544	epidermis development	144	0.3158570	1.0647214	0.34508816120906799	0.6483337509396	0.5480423057142	Map2k1/Ppp3ca/Atp2b2/Myo5a/Pafah1b1/Sod1/Rock2/Fa2h/Nsdhl/Kcnma1/Igfbp5/Akt1/Psap/Pum2/Apc/Acvr1b/Kif3a/Pdgfa/Mfsd12/Ext1/Hes5/Myo6/Tprn/Elovl1/Scrib/Kazn/Hes1/Trpc4ap/Plec/Krt10/Ctsl/Gnas/Nom1
GO:0006869	lipid transport	180	0.3094378	1.0628817	0.34444444444444444	0.6483337509396	0.5480423057142	Apod/Apoe/Plppr4/Tmem30a/Lrp1/Itgav/Syt7/Acsl3/Zdhhc8/Hrh3/Pnpla8/Acsl6/Pltp/Ano3/Stard10/Gramd1b/Hdlbp/Abca2/Scarb2/Sar1b/Akt1/Slc27a1/Atg9a/Scp2/Clptm1l/C2cd2l/Psap/Stard3/Slco1a4/Vps52/Pip4k2a/Nr1h2/Dennd5b/Osbp2/Osbpl1a/Stx12/Atp8a1/Srebf2/Osbpl6/Gltp/Npc1/Irak1/Npc2/Acsl5/Repin1/Pitpnb/Ttc39b/Trem2/Arl8b/Osbpl3/Tmem41b/Slc27a4/Slc22a8/Pomc/Osbpl5/Ldlr/Vps4b
GO:0006487	protein N-linked glycosylation	44	-0.3285293	-1.0607007	0.34579439252336447	0.6483337509396	0.5480423057142	Dhdds/Alg5/Mgat5b/Tmem165/Alg2/Alg9/Stt3a/Pmm2/Alg11/Alg14/Gorasp1/Fut8/Stt3b/Tusc3/Dad1/Pmm1/Mgat4b
GO:0021537	telencephalon development	177	0.3097925	1.0604610	0.34572490706319703	0.6483337509396	0.5480423057142	Rtn4/Atp1a2/Phactr1/Cdk5r2/Rtn4r/Tbr1/Pafah1b1/Nr2f1/Ntrk2/Slc1a2/Uchl5/Sema7a/Atp1b2/Celf1/Scn2a/Plcb1/Foxg1/Hnrnpk/Cxcl12/Btg2/Nfix/Rhoa/Zeb2/Btbd3/Myh10/Sun1/Ptprs/Csf1r/Kif3a/Pcnt/Fxr2/Wdr37/Htt/Ext1/Tacc1/Pou3f3/Id2
GO:0006650	glycerophospholipid metabolic process	170	0.3101240	1.0576522	0.34367245657568241	0.6483337509396	0.5480423057142	Enpp2/Dgkz/Cds2/Pla2g7/Dpm3/Acsl3/Ttc7b/Pi4ka/Lpgat1/Abhd16a/Synj1/Cds1/Plch2/Pnpla8/Plaat3/Serinc1/Pip4p1/Plcb1/Inpp4a/Prdx6/Abhd12/Pip4k2c/Slc27a1/Socs5/Mtmr6/Crls1/Etnk1/Pip5k1c/Far1/Dgkb/Pip4k2a/Pdgfa/Mtmr4/Sacm1l/Mtmr3/Inppl1/Agpat1/Nr1h2/Pgp/Pik3c3/Efr3b/Cept1/Pik3ca/Pigz/Serinc5
GO:0051640	organelle localization	420	0.2845301	1.0506959	0.34479054779806662	0.6483337509396	0.5480423057142	Ptgds/Map2k1/Ndrg4/Camk2a/Syt1/Nrxn1/Myo5a/Pafah1b1/Sdcbp/Stxbp1/Clasp2/Kif22/Syt11/Kif5a/Kif5c/Snca/Kcnb1/Rasgrp1/Dnm1/Ogt/Mapt/Map2/Wasl/Chga/Synj1/Dpysl2/Fez1/Nlgn2/Ap3b2/Ahcyl1/Pip4p1/Lamp1/Chmp5/Rab3gap1/Spag9/Dlg1/Chmp2a/Chmp4b/Kif1a/Rnf13/Mul1/Sytl2/Syn1/Sar1b/Stx1b/Stard3/Myh10/Kif5b/Nudc/Kif1b/Apc/Sun1/Nr3c1/Klc2/Sirt2/Spire1/Hnrnpu/Tmem106b/Dctn1/Map4k2/Bsn/Trak2/Nsfl1c/Actr2/Tesk1/Rab3c/Rab11b/Htt/Tanc2/Tacc1/Syt4/Gnao1/Pclo/Stx12/Dnm3/Kat5/Bicdl1/Unc13a/Rims1/Myo6/Dipk2a/Rab1a/Magi2/Rab12/Exoc4/Ap1ar/Map1s/Nefh/Map4/Scrib/Trappc9/Nlgn3/Chp1/Pex14/Stxbp2/Tpgs1/Bin1/Mark1/Npm1/Exoc3/Exoc6b/Copg2
GO:1901222	regulation of NIK/NF-kappaB signaling	47	0.3702649	1.0747390	0.34637681159420292	0.6484873151540	0.5481721149151	App/C1qtnf4/Calr/Ank3/Ddx3x/Pdcd4/Rhoa/Nol3/Ppm1a
GO:0006658	phosphatidylserine metabolic process	12	0.5096842	1.1050028	0.34660033167495852	0.6486417923941	0.5483026959048	Abhd16a/Serinc1/Abhd12/Slc27a1
GO:0043536	positive regulation of blood vessel endothelial cell migration	21	0.4532256	1.1184725	0.34681181959564539	0.6487473037996	0.5483918856374	Prkca/Jcad/Akt1/Fgfr1/Vegfa/Hmgb1/Hdac9/Hdac7
GO:0001947	heart looping	24	0.4350652	1.0964003	0.34693877551020408	0.6487473037996	0.5483918856374	Kif3a/Cited2/Mib1/Dvl2/Kdm2a/Tmed2/Eng/Hif1a/Ovol2/Lrp6/Rbpj/Smad3/Gja1/Ift172/Pkd2
GO:0032869	cellular response to insulin stimulus	133	0.3168615	1.0605754	0.34727503168567808	0.6488584645609	0.5484858508211	Map2k1/Pak1/Sorl1/Myo5a/Prkca/Ogt/Ctsd/Atp2b1/Prkcb/Grb14/Plcb1/Pck2/Hnrnpk/Pip4k2c/Akt1/Slc27a1/Apc/Cpeb1/Ptprj/Pip4k2a/Gsk3a/Insig1/Pkm/Inppl1/Snx5/Grb2/Pik3ca/Grk2/Smarcc1/Pik3r1
GO:0008406	gonad development	89	-0.2886914	-1.0424801	0.34728033472803349	0.6488584645609	0.5484858508211	Agt/Atrx/Pcyt1b/Mfn2/Eif2b2/Col9a3/Bcl2l1/Wdr48/Arrb2/Tesc/Flna/Adgrg1/Ubb/Bax/H3f3b/Adrm1
GO:1904892	regulation of receptor signaling pathway via STAT	43	0.3745193	1.0662211	0.34763313609467456	0.6489904326443	0.5485974046197	Camk2a/Agap2/Ptk2b/Ptprd/Ggnbp2/Nlk/Ptprt/Hes5/Hes1/Mgat5/Jak1
GO:0002027	regulation of heart rate	43	0.3743523	1.0657456	0.34763313609467456	0.6489904326443	0.5485974046197	Scn1b/Rgs4/Scn2b/Chrm3/Myh7/Ank2/Adrb1/Cacna2d1/Calm2/Tpm1/Kcnh2/Pik3r1/Bin1/Slc1a1/Ryr2/Epas1/Trpm4/Sptbn4
GO:0090042	tubulin deacetylation	21	0.4528291	1.1174941	0.34992223950233281	0.6491935483871	0.5487691001698	Tppp/Mapt/Sirt2/Fry/Fnta/Tada3
GO:1902229	regulation of intrinsic apoptotic signaling pathway in response to DNA damage	20	0.4546853	1.1113106	0.34843750000000001	0.6491935483871	0.5487691001698	Clu/Trim32/Hnrnpk/Cxcl12/Nacc2/Zfp385a
GO:2001239	regulation of extrinsic apoptotic signaling pathway in absence of ligand	20	0.4542062	1.1101396	0.34843750000000001	0.6491935483871	0.5487691001698	Cx3cl1/Agap2/Dapk3
GO:0043558	regulation of translational initiation in response to stress	11	0.5228173	1.1023792	0.34999999999999998	0.6491935483871	0.5487691001698	Impact/Npm1/Fech/Tmed2/Nck2
GO:1904177	regulation of adipose tissue development	11	0.5220188	1.1006954	0.34999999999999998	0.6491935483871	0.5487691001698	Sorl1/Plaat3
GO:0006517	protein deglycosylation	12	0.5076584	1.1006108	0.34991708126036486	0.6491935483871	0.5487691001698	Man1c1/Man1a2/Man2a2/Ngly1/Fktn/Oga/Edem1
GO:0048741	skeletal muscle fiber development	24	0.4348323	1.0958135	0.34850863422291994	0.6491935483871	0.5487691001698	Ppp3ca/Cntnap1/Hdac5
GO:0030101	natural killer cell activation	31	0.4076244	1.0859249	0.34908536585365851	0.6491935483871	0.5487691001698	Tyrobp/Rasgrp1/Lamp1/Bag6/Pbx1/Tyro3/H2-K1/Id2/Rhbdd3/Gas6/Coro1a/Il18/Jak2/Axl
GO:0051767	nitric-oxide synthase biosynthetic process	13	-0.4535708	-1.0791430	0.34883720930232559	0.6491935483871	0.5487691001698	Nampt/Gstp1
GO:0051769	regulation of nitric-oxide synthase biosynthetic process	13	-0.4535708	-1.0791430	0.34883720930232559	0.6491935483871	0.5487691001698	Nampt/Gstp1
GO:1904029	regulation of cyclin-dependent protein kinase activity	34	0.3964966	1.0751244	0.34932533733133431	0.6491935483871	0.5487691001698	Actb/Hsp90ab1/Akt1/Apc/Ccny/Ccng2/Hexim1
GO:0071356	cellular response to tumor necrosis factor	78	0.3394959	1.0677762	0.34973404255319152	0.6491935483871	0.5487691001698	Cx3cl1/Ikbkb/Ptk2b/Nr1d1/Trim32/Cdip1/Gpd1/Prpf8/Akt1/Nol3/Rraga/Rora/Nkiras1/Mapk14/Ube2k
GO:0042306	regulation of protein import into nucleus	38	0.3825433	1.0646010	0.34866468842729970	0.6491935483871	0.5487691001698	Apod/Cabp1/Hsp90ab1/Hsp90aa1/Dmap1/Tpr/Mapk14
GO:0035088	establishment or maintenance of apical/basal cell polarity	31	-0.3532353	-1.0644840	0.34971098265895956	0.6491935483871	0.5487691001698	Ezr/Dlg5/Dlg2/Lin7c/Wdr1/Ilk
GO:0061245	establishment or maintenance of bipolar cell polarity	31	-0.3532353	-1.0644840	0.34971098265895956	0.6491935483871	0.5487691001698	Ezr/Dlg5/Dlg2/Lin7c/Wdr1/Ilk
GO:0031122	cytoplasmic microtubule organization	50	-0.3181694	-1.0567218	0.34868421052631576	0.6491935483871	0.5487691001698	Ezr/Pde4dip/Dync1h1/Ccdc88c/Tbcb/Clip2/Rab11a/Stmn3
GO:0045668	negative regulation of osteoblast differentiation	29	0.4151899	1.0987066	0.35060975609756095	0.6499368116989	0.5493973872805	Hdac5/Nbr1/Igfbp5/Sema4d/Id2/Ipo7/Rorb/Sox2/Fgfr1/Tmem64/Trpm4/Hdac7/Ptch1/Men1
GO:0032228	regulation of synaptic transmission, GABAergic	33	0.3988800	1.0767525	0.35082458770614694	0.6499368116989	0.5493973872805	Nrxn1/Stxbp1/Car2/Nlgn2/Slc38a1/Kif5b/Nalcn/Prkce/Kras/Npas4/Usp46/Plcl2
GO:0000070	mitotic sister chromatid segregation	92	0.3285191	1.0620334	0.35078534031413611	0.6499368116989	0.5493973872805	Zwint/Clasp2/Kif22/Cit/Ncaph2/Chmp5/Akap8l/Chmp2a/Chmp4b/Rhoa/Mzt1/Nudc/Cltc/Apc/Tpr/Hnrnpu/Smarca5/Smc1a
GO:0120033	negative regulation of plasma membrane bounded cell projection assembly	26	0.4254509	1.0988097	0.35147744945567649	0.6500325570441	0.5494783216753	Nrxn1/Akt1/Lpar1/Rap1gap/Ccp110/Tesk1/Slit2/Map4/Cdk10/Plxnb3/Tbc1d30/Capzb
GO:0036037	CD8-positive, alpha-beta T cell activation	11	0.5205179	1.0975309	0.35172413793103446	0.6500325570441	0.5494783216753	H2-K1/Slc4a2/Otud5/Vsir/Bcl2
GO:0010559	regulation of glycoprotein biosynthetic process	26	0.4233428	1.0933653	0.35147744945567649	0.6500325570441	0.5494783216753	Itm2c/Itm2b/Plcb1/Tm9sf2/Abca2
GO:0042743	hydrogen peroxide metabolic process	27	0.4193813	1.0919206	0.35130970724191063	0.6500325570441	0.5494783216753	Sod1/Snca/Mt3/Pink1/Prdx5/Txn1/Prdx6
GO:1902253	regulation of intrinsic apoptotic signaling pathway by p53 class mediator	17	-0.4185578	-1.0792367	0.35170603674540685	0.6500325570441	0.5494783216753	Ubb/Mif
GO:0060384	innervation	19	-0.3968480	-1.0605407	0.35106382978723405	0.6500325570441	0.5494783216753	Vcam1/Sulf2/Fgfr3/Prkcg/Gabra5/Serpine2
GO:0000271	polysaccharide biosynthetic process	36	0.3882343	1.0697648	0.35207100591715978	0.6504123000879	0.5497993218592	Nr1d1/Hs2st1/Fut9/Ppp1cb/Akt1/Cltc/Ext1
GO:0048261	negative regulation of receptor-mediated endocytosis	21	0.4508724	1.1126653	0.35303265940902023	0.6517317539749	0.5509146680053	Ubqln2/Sdcbp/Syt11/Itgav/Abca2
GO:0140013	meiotic nuclear division	63	0.3523920	1.0728975	0.35335195530726254	0.6517317539749	0.5509146680053	Calr/Ncaph2/Eif4g3/Plcb1/BC005624/Camk2b/Bag6/Ddb1/Sun1/Cpeb1/Marf1/Sirt2/Spire1/Actr2
GO:0045066	regulatory T cell differentiation	14	-0.4358317	-1.0673855	0.35324675324675325	0.6517317539749	0.5509146680053	Mdk/Ambra1/Bcl6/Dicer1/Drosha/Ctla2a
GO:0045444	fat cell differentiation	129	0.3181135	1.0594686	0.35331632653061223	0.6517317539749	0.5509146680053	Nr1d1/Sort1/Sdf4/Trim32/Cds1/Zbtb7a/Jdp2/Plcb1/Ddit3/Nr4a1/Akt1/Dkkl1/Rora/Sirt2/Hnrnpu/Lrp3/Mapk14/Scd1/Cntn2/Adrb1/Insig1/Tbl1xr1/Zfp385a/Id2/Fndc5/Fcor/Fto/Hes1/Trio/Bscl2/Id4/Fermt2/Frzb/Sod2/Socs7/Tmem64/Trpm4/Cntnap2/Vegfa
GO:0060123	regulation of growth hormone secretion	10	0.5390662	1.1055373	0.35395189003436428	0.6525766309251	0.5516288500314	Gabbr1/Kalrn
GO:0032516	positive regulation of phosphoprotein phosphatase activity	13	0.4966744	1.0989547	0.35447154471544717	0.6527498421501	0.5517752670258	Slc39a10/Gna12/Ptpa/Calm2/Magi2
GO:0014823	response to activity	17	-0.4163994	-1.0736713	0.35433070866141730	0.6527498421501	0.5517752670258	Agt/Cry2/Cry1/Dag1/Gpam
GO:0051648	vesicle localization	179	0.3090322	1.0606922	0.35424354243542433	0.6527498421501	0.5517752670258	Map2k1/Nrxn1/Myo5a/Pafah1b1/Sdcbp/Clasp2/Syt11/Kif5a/Kif5c/Snca/Rasgrp1/Dnm1/Map2/Wasl/Synj1/Dpysl2/Nlgn2/Ap3b2/Rab3gap1/Chmp2a/Kif1a/Syn1/Sar1b/Stard3/Kif5b/Kif1b/Dctn1/Map4k2/Bsn/Trak2/Tesk1/Rab11b/Htt/Tanc2/Syt4/Pclo/Dnm3/Bicdl1/Myo6/Dipk2a/Rab1a/Magi2/Exoc4/Ap1ar/Scrib/Trappc9/Nlgn3/Chp1/Tpgs1/Exoc3/Exoc6b
GO:2000677	regulation of transcription regulatory region DNA binding	27	0.4175750	1.0872177	0.35593220338983050	0.6532864790925	0.5522288910223	Fbxw7/H1f0/Zbtb7a/Ddit3/Ddrgk1
GO:0043367	CD4-positive, alpha-beta T cell differentiation	27	0.4169664	1.0856332	0.35593220338983050	0.6532864790925	0.5522288910223	Socs5/Foxp1/Rora/Kmt2a/Otud5/Ctsl/Armc5/Ncor1/Il18/Hmgb1/Rc3h1
GO:0070199	establishment of protein localization to chromosome	15	-0.4304020	-1.0746071	0.35543766578249336	0.6532864790925	0.5522288910223	Cct6a/Acd/Nabp2
GO:0007188	adenylate cyclase-modulating G protein-coupled receptor signaling pathway	85	0.3348179	1.0691407	0.35602094240837695	0.6532864790925	0.5522288910223	App/Prkar1a/Gabbr1/Chrm3/Prkaca/Rapgef4/Gpr37l1/Chga/Hrh3/Adgrb1/Aplp1/Adgrl1/Gna12/Gnaq/Psap/Lpar1/Rit2/Pde4a/Gnal/Pde4b/Gsk3a/Adrb1/Gnao1/Gpr26/Adcy2/Grm7/Grk2/Adcy5/Gpr37/Gnas
GO:0043588	skin development	113	0.3205023	1.0577564	0.35604113110539848	0.6532864790925	0.5522288910223	Map2k1/Ppp3ca/Myo5a/Rock2/Fa2h/Nsdhl/Igfbp5/Akt1/Dhcr24/Psap/Pum2/Apc/Acvr1b/Dact2/Scd1/Pdgfa/Mfsd12/Ext1/Elovl1/Kazn/Trpc4ap/Plec/Krt10/Ctsl/Gnas/Nom1/Cbx7/Clic4/Ncor1/Ift74/Slc27a4/Fzd3
GO:0050922	negative regulation of chemotaxis	29	-0.3603349	-1.0571672	0.35549132947976880	0.6532864790925	0.5522288910223	Robo2/Sema6c/Mif/Gstp1
GO:0002250	adaptive immune response	107	0.3224304	1.0557118	0.35538261997405968	0.6532864790925	0.5522288910223	Ptk2b/B2m/C1qb/C1qc/C1qa/Susd4/Prkcb/Nedd4/Ighm/Dlg1/Tfrc/Cd81/Ephb6/Socs5/Mfsd6/Rora/Msh2/H2-K1/Otub1/Otud5/Dusp22/Pkn1/Akirin2/Ctnnbl1/Il17ra/Trem2/Jam3/Pik3cd/Fyn/Il18/Trpm4/Vegfa/Hmgb1/Map3k7/Vsir/Rc3h1/Jak2
GO:0060562	epithelial tube morphogenesis	169	0.3089784	1.0517576	0.35536159600997508	0.6532864790925	0.5522288910223	Tmem59l/Pak1/Lmo4/Ppp3r1/Rock2/Prkaca/Hdac5/Hs2st1/Nckap1/Dlg1/Cxcl12/Rhoa/Zeb2/Tcap/Nr3c1/Foxp1/Pfn1/Arid1a/Kif3a/Pbx1/Cobl/Slc12a2/Brd2/Flt1/Luzp1/Ext1/Kras/Ddr1/Cited2/Maged1/Mib1/Hes5/Slit2/Scrib/Hes1/Dvl2/Megf8/Kdm2a/Epha7/Clic4/Rhob/Sox2/Pik3cd/Fzd3/Ryr2/Sema3e/Mgp/Vegfa/Glmn/Lzts2/Map3k7/Tmed2/Enah/Ncoa3
GO:0045137	development of primary sexual characteristics	90	-0.2875300	-1.0391487	0.35593220338983050	0.6532864790925	0.5522288910223	Agt/Atrx/Pcyt1b/Mfn2/Eif2b2/Col9a3/Bcl2l1/Wdr48/Arrb2/Tesc/Flna/Adgrg1/Ubb/Bax/H3f3b/Adrm1
GO:0045058	T cell selection	16	0.4774049	1.1049166	0.35634028892455860	0.6535746926049	0.5524725204765	Rhoa/Otud5/Ctsl/Mink1/Cyld/Ptpn2/Bcl2
GO:0010608	post-transcriptional regulation of gene expression	332	0.2873016	1.0443143	0.35738068812430634	0.6552216681434	0.5538647235977	Bc1/App/Fus/Ptk2b/Matr3/Nr2f1/Tsnax/Pabpc1/Impact/Rock2/Calr/Uqcc2/Prkca/Ogt/Ddx6/Khsrp/Aplp1/Ogfod1/Eif5/Eif4g3/Celf1/Ddx3x/Igfbp5/Pink1/Dapk3/Btg2/Zswim8/Akt1/Akap6/Cdc37/Pum2/Tpr/Cpeb1/Secisbp2l/Sarnp/Hnrnpu/Fxr2/Larp1/Trim3/Hnrnpa0/Trim2/Nmnat2/Lsm14b/Elavl4/Pkm/Zfp385a/Eif2a/Pan3/Ckap5/Enc1/Eloc/Neurl1a/Xpo5/Csde1/Hnrnpc/Trap1/Fto/Lrpprc/Scrib/Wfs1/Tsn/Gigyf2/Ddx49/Cpeb4/Eif5a2/Gapdh/Npm1/Eif4g1/Rida
GO:0046189	phenol-containing compound biosynthetic process	18	0.4654602	1.1008526	0.35760517799352753	0.6553720393507	0.5539918337212	Myo5a/Snca/Zeb2/Cyp2d22/Mfsd12/Gpr37/Aldh2/Rapgef2/Epas1/Vps35/Slc7a11
GO:0001541	ovarian follicle development	33	-0.3437627	-1.0549581	0.35820895522388058	0.6562171222739	0.5547061898581	Pcyt1b/Mfn2/Eif2b2/Bcl2l1/Arrb2/Bax/Adrm1
GO:0035767	endothelial cell chemotaxis	14	0.4925885	1.1076501	0.35980551053484605	0.6566322506210	0.5550571015547	Lgmn/Nr4a1/Egr3/Fgfr1/Vegfa/Hmgb1/Plekhg5
GO:0001778	plasma membrane repair	18	0.4648795	1.0994791	0.35922330097087379	0.6566322506210	0.5550571015547	Syt11/Syt7/Chmp5/Anxa6/Chmp2a/Chmp4b/Myh10
GO:0010738	regulation of protein kinase A signaling	12	0.5047013	1.0941998	0.35986733001658378	0.6566322506210	0.5550571015547	Nrxn1/Grin2b/Akap6/Pja2/Pde4a
GO:0034063	stress granule assembly	28	0.4169598	1.0940089	0.35932721712538224	0.6566322506210	0.5550571015547	Ddx6/Ogfod1/Ddx3x/Prrc2c/Pum2/Pqbp1/G3bp2/Ubap2l/Csde1/Usp10
GO:0061008	hepaticobiliary system development	71	0.3453468	1.0682717	0.35967302452316074	0.6566322506210	0.5550571015547	Itpr1/Rtn4/Vtn/Pck2/Jun/Cadm1/Rb1cc1/Cobl/Sec63/Pkm/Cited2/Pik3ca/Npc1/Hes1/Rhbdd3/Frzb/Sod2/Cul3/Il18
GO:0032526	response to retinoic acid	36	0.3870097	1.0663904	0.35946745562130178	0.6566322506210	0.5550571015547	Ptk2b/Add1/Synj1/Twf2/Map7/Snw1/Brinp1/Ndufa13/Phc1/Brinp3/Rxrb/Rorb/Sox2/Ltk/Gsk3b
GO:0045842	positive regulation of mitotic metaphase/anaphase transition	10	-0.4769952	-1.0662879	0.35952380952380952	0.6566322506210	0.5550571015547	Cdc23/Rb1/Nsmce2/Cdc16/Anapc5/Anapc11
GO:1902101	positive regulation of metaphase/anaphase transition of cell cycle	10	-0.4769952	-1.0662879	0.35952380952380952	0.6566322506210	0.5550571015547	Cdc23/Rb1/Nsmce2/Cdc16/Anapc5/Anapc11
GO:1903423	positive regulation of synaptic vesicle recycling	16	-0.4207135	-1.0618264	0.35883905013192613	0.6566322506210	0.5550571015547	Tor1a/Picalm/Bcl2l1/Dnm1l/Mff/Snap91/Ap2m1
GO:0030833	regulation of actin filament polymerization	89	0.3293856	1.0571581	0.35910878112712974	0.6566322506210	0.5550571015547	Gsn/Cyfip2/Ptk2b/Dmtn/Add1/Sptbn1/Nckap1/Ppp1r9a/Mtpn/Dlg1/Twf2/Baiap2/Tmod1/Rhoa/Add2/Prkce/Gba2/Pfn1
GO:0070301	cellular response to hydrogen peroxide	35	-0.3414782	-1.0514682	0.36011904761904762	0.6566322506210	0.5550571015547	Park7/Smpd3/Zfp580
GO:0050678	regulation of epithelial cell proliferation	181	0.3054946	1.0487420	0.36014851485148514	0.6566322506210	0.5550571015547	Glul/Itpr1/Rtn4/Apoe/Agap2/Nr1d1/Scg2/B2m/Prkca/Fa2h/Hrh3/Ptprn/Celf1/Aimp1/Jun/Dlg1/Jcad/Ppp1r16b/Cxcl12/Nr4a1/Akt1/Apc/Rap1gap/Foxp1/Kif3a/Grn/Flt1/Fmc1/Maged1/Egr3/Hes5/Hes1/Rian/Aggf1/Ctsl/Plxnb3/Npm1/Rida/Vegfb/Egfl7/Klf9/Hsf1/Sox2/Ift74/Fgf9/Pik3cd/Fgfr1/Zfp703/Nfib/Frs2
GO:1904030	negative regulation of cyclin-dependent protein kinase activity	11	0.5185248	1.0933283	0.36034482758620690	0.6567298759495	0.5551396251161	Actb/Apc
GO:0030204	chondroitin sulfate metabolic process	14	0.4902359	1.1023599	0.36142625607779577	0.6579187882698	0.5561446233109	Hexb/Ext1/Arsb/Chpf2/Chsy3
GO:1901380	negative regulation of potassium ion transmembrane transport	16	0.4753936	1.1002615	0.36115569823434990	0.6579187882698	0.5561446233109	Rgs4/Kcnab1/Ank3
GO:1903573	negative regulation of response to endoplasmic reticulum stress	34	0.3937645	1.0677162	0.36131934032983509	0.6579187882698	0.5561446233109	Clu/Tmbim6/Pdia6/Ddrgk1/Grina/Nr1h2/Wfs1/Crebrf/Usp14/Selenos/Svip/Nck2
GO:0051560	mitochondrial calcium ion homeostasis	22	0.4430647	1.1024950	0.36279069767441863	0.6581173374548	0.5563124587090	Slc25a23/Anxa6/Rap1gds1/Nol3/Bcap31/Prkce
GO:1903977	positive regulation of glial cell migration	10	0.5350486	1.0972978	0.36254295532646047	0.6581173374548	0.5563124587090	Cx3cl1/Lrp1
GO:0048148	behavioral response to cocaine	13	0.4947900	1.0947851	0.36260162601626017	0.6581173374548	0.5563124587090	Snca/Abat/Ppp1r1b/Homer1
GO:0061081	positive regulation of myeloid leukocyte cytokine production involved in immune response	12	0.5025815	1.0896042	0.36318407960199006	0.6581173374548	0.5563124587090	Rtn4/Sema7a/Ddx1/Gprc5b
GO:0018904	ether metabolic process	12	0.5018582	1.0880359	0.36318407960199006	0.6581173374548	0.5563124587090	Pla2g7/Plaat3/Far1/Ephx2/Chpt1/Nceh1
GO:0007566	embryo implantation	27	0.4150368	1.0806090	0.36209553158705698	0.6581173374548	0.5563124587090	Sod1/Calr/Acvr1b/Arid1a/Grn/Ddr1/Trim28/Ube2q1
GO:0046889	positive regulation of lipid biosynthetic process	57	0.3585813	1.0727824	0.36337625178826893	0.6581173374548	0.5563124587090	Apoe/Nr1d1/Acsl3/Ogt/Lpgat1/Pcx/Mid1ip1/Por/Akt1/Slc27a1/Scp2/Sirt3/Sirt2/Nr1h2/Kat5/Scap/Srebf2
GO:0099509	regulation of presynaptic cytosolic calcium ion concentration	15	-0.4282406	-1.0692104	0.36339522546419101	0.6581173374548	0.5563124587090	Npy/Calb2/Marcksl1
GO:0048662	negative regulation of smooth muscle cell proliferation	36	0.3863966	1.0647010	0.36242603550295860	0.6581173374548	0.5563124587090	Apod/Ndrg4/Apoe/Igfbp5/Pdcd4/Gna12/Rhoa/Trib1/Tpm1/Bmpr2/Pik3r1/Aif1/Comt/Tafa5
GO:1902099	regulation of metaphase/anaphase transition of cell cycle	52	0.3592055	1.0611597	0.36206896551724138	0.6581173374548	0.5563124587090	Actb/Zwint/Smarcc2/Smarca2/Apc/Tpr/Arid1a/Dpf1/Bcl7a/Smarcc1/Phf10/Cul3/Anapc4/Anapc7/Incenp
GO:1901991	negative regulation of mitotic cell cycle phase transition	91	0.3273450	1.0553480	0.36173001310615988	0.6581173374548	0.5563124587090	Zwint/Dgkz/Cacnb4/Ppp2r5c/Fam107a/Syf2/Taok2/Dlg1/Apc/Tpr/Gjc2/Nacc2/Taok1/Ints3
GO:0071229	cellular response to acid chemical	56	-0.3044497	-1.0469026	0.36334405144694532	0.6581173374548	0.5563124587090	S100a10/Lamtor4/Dnmt3a/Nsmf/Eno1
GO:0007051	spindle organization	114	-0.2762540	-1.0374537	0.36322869955156950	0.6581173374548	0.5563124587090	Pkd1/Hdac3/Chmp2b/Kifc2/Limk2/Rnf4/Dicer1/Ppp2r1a/Atrx/Ezr/Ranbp1/Ccsap/Chmp7/Pde4dip/Dctn6/Dync1h1/Kif2a/Dctn2/Pten/Map9/Poldip2/Flna/Chmp1a/Mapre1/Stmn1/Ntmt1/Rab11a/Tubb5
GO:0032418	lysosome localization	50	0.3650432	1.0678424	0.36389684813753581	0.6582636637992	0.5564361496738	Ptgds/Stxbp1/Rasgrp1/Chga/Pip4p1/Spag9/Kif5b/Kif1b/Klc2/Tmem106b
GO:1990849	vacuolar localization	50	0.3650432	1.0678424	0.36389684813753581	0.6582636637992	0.5564361496738	Ptgds/Stxbp1/Rasgrp1/Chga/Pip4p1/Spag9/Kif5b/Kif1b/Klc2/Tmem106b
GO:0046902	regulation of mitochondrial membrane permeability	43	0.3677612	1.0469816	0.36390532544378701	0.6582636637992	0.5564361496738	Cnp/Camk2a/Chchd10/Slc25a5/Mul1/Nol3/Bnip3l/Gsk3a/Tmem14a
GO:0009062	fatty acid catabolic process	65	-0.3060626	-1.0501667	0.36431226765799257	0.6587407355451	0.5568394226782	Irs1/Cpt1a/Hsd17b10/Acadvl/Abcd3/Acot8/Acaa2/Mtor/Akt2/Echs1/Ivd/Acat1/Crat/Tysnd1/Acot7/Nudt19/Auh/Mfsd2a/Aig1/Dbi
GO:0000209	protein polyubiquitination	168	-0.2558346	-1.0289705	0.36453201970443350	0.6588790925895	0.5569563771226	Rnf26/Ambra1/Ube2w/Rc3h2/Znrf1/Ercc8/Klhl42/Cdc16/Rnf40/Ube2j2/Rnf4/Ube2v2/Ube3c/Rnf187/Anapc5/Chfr/Ube4a/Ube2d1/Fbxw11/Ube2e1/Pnkp/Traf3/Ube2n/Wdr77/Mkrn3/Anapc11/Rnf115/Wsb2/Dda1/Gabarap/Rnf14/Ube2e2/Ube2d2a/Ube2e3/Ube2v1/Rnf126/Ube2d3/Ube2s
GO:1901570	fatty acid derivative biosynthetic process	11	0.5174761	1.0911171	0.36551724137931035	0.6601410719846	0.5580231395678	Acsl6/Far1/Pam/Acsl5
GO:0043299	leukocyte degranulation	30	0.4068677	1.0842981	0.36544342507645261	0.6601410719846	0.5580231395678	Ptgds/Stxbp1/Rasgrp1/Chga/Lamp1
GO:0046856	phosphatidylinositol dephosphorylation	22	0.4415975	1.0988441	0.36589147286821705	0.6601980998585	0.5580713457385	Synj1/Pip4p1/Mtmr6/Mtmr4/Sacm1l/Mtmr3/Inppl1
GO:0048532	anatomical structure arrangement	10	0.5343300	1.0958241	0.36597938144329895	0.6601980998585	0.5580713457385	Kcna2/Hspa5
GO:0071825	protein-lipid complex subunit organization	18	0.4623731	1.0935512	0.36569579288025889	0.6601980998585	0.5580713457385	Apoe/Pla2g7/Acsl3/Pltp
GO:0098930	axonal transport	64	0.3471416	1.0600658	0.36652835408022127	0.6607843821856	0.5585669354218	Pafah1b1/Kif5a/Sod1/Kif5c/Map2/Ank3/Fez1/Ap3b2/Rab21/Mapk8ip3/Kif1a/Map1a/Kif5b/Kif1b/Kif3a/Bsn/Trak2
GO:0120162	positive regulation of cold-induced thermogenesis	46	-0.3243703	-1.0586854	0.36677115987460818	0.6607843821856	0.5585669354218	Dio2/Hdac3/Adipor2/Prkab2/Mfn2/Dync1h1/Ache/Letmd1/Fabp5/Thra
GO:0065002	intracellular protein transmembrane transport	46	-0.3235543	-1.0560219	0.36677115987460818	0.6607843821856	0.5585669354218	Chchd4/Sec61a1/Rtn2/Timm50/Sec61b/Dnajc15/Pam16/Dnajc19/Dnlz/Timm23
GO:0035264	multicellular organism growth	131	0.3158529	1.0528043	0.36687898089171972	0.6607843821856	0.5585669354218	App/Slc12a5/Atrn/Lgmn/Sod1/Slitrk1/Gamt/Add1/H3f3a/Slc1a2/Celf1/Dlg1/Slc4a10/Nfix/Tnks2/Ankrd11/Pcnt/Slc12a2/Adrb1/Ext1/Tbl1xr1/Apba2/Adarb1/Pik3ca/Fto/Plec/Gigyf2/Gnas/Sgip1/Kdm2a/Zfp950/Clic4/Ncor1/Ppib/Hsf1/Wdtc1/Sgpl1/Rasal2/Cntnap2/Sptbn4/Atn1
GO:0048814	regulation of dendrite morphogenesis	84	-0.2880063	-1.0274952	0.36708860759493672	0.6609031682727	0.5586673463614	Afdn/Ywhah/Met/Gorasp1/Tnik/Ptprz1/Mfn2/Dnm1l/Opa1/Ephb2/Actr3/Dbn1/Fbxo31/Reln/Ache/Itpka/Numbl/Myo5b/Ilk/Parp6/Nsmf/Dpysl5
GO:0048048	embryonic eye morphogenesis	11	0.5171564	1.0904429	0.36896551724137933	0.6625366581637	0.5600481499443	Aldh1a1/Arid1a/Cited2/Frs2/Hipk1/Ift122
GO:0048596	embryonic camera-type eye morphogenesis	11	0.5171564	1.0904429	0.36896551724137933	0.6625366581637	0.5600481499443	Aldh1a1/Arid1a/Cited2/Frs2/Hipk1/Ift122
GO:0048678	response to axon injury	53	0.3569671	1.0600311	0.36842105263157893	0.6625366581637	0.5600481499443	Mag/Map2k1/Rtn4r/Tyrobp/Lrp1/Sod1/Omg/Cers2/Jun/Mapk8ip3/Pum2/Ptprs/Grn
GO:0071867	response to monoamine	38	0.3766491	1.0481977	0.36943620178041542	0.6625366581637	0.5600481499443	App/Rgs4/Aplp1/Gnaq/Akap6/Sirt2/Gnal/Pde4b/Htt/Gnao1/Adcy5/Gnas/Klf16/Slc1a1/Ryr2/Vps35/Rgs8
GO:0071868	cellular response to monoamine stimulus	38	0.3766491	1.0481977	0.36943620178041542	0.6625366581637	0.5600481499443	App/Rgs4/Aplp1/Gnaq/Akap6/Sirt2/Gnal/Pde4b/Htt/Gnao1/Adcy5/Gnas/Klf16/Slc1a1/Ryr2/Vps35/Rgs8
GO:0071869	response to catecholamine	38	0.3766491	1.0481977	0.36943620178041542	0.6625366581637	0.5600481499443	App/Rgs4/Aplp1/Gnaq/Akap6/Sirt2/Gnal/Pde4b/Htt/Gnao1/Adcy5/Gnas/Klf16/Slc1a1/Ryr2/Vps35/Rgs8
GO:0071870	cellular response to catecholamine stimulus	38	0.3766491	1.0481977	0.36943620178041542	0.6625366581637	0.5600481499443	App/Rgs4/Aplp1/Gnaq/Akap6/Sirt2/Gnal/Pde4b/Htt/Gnao1/Adcy5/Gnas/Klf16/Slc1a1/Ryr2/Vps35/Rgs8
GO:0045664	regulation of neuron differentiation	127	0.3151920	1.0473129	0.36923076923076925	0.6625366581637	0.5600481499443	App/Mag/S100b/Rtn4/Rnf112/B2m/Impact/Cit/Tcf4/Calr/Ddx6/Gpr37l1/Nap1l2/Trim32/Dpysl2/Foxg1/Spag9/Mapk8ip3/Cxcl12/Rhoa/Fuom/Rap1gap/Pbx1/Gprc5b/Brinp1/Id2/Ttc3/Mib1/Hes5/Mosmo/Hes1/Cntn4/Brinp3/Pcp4/Foxo3/Bin1/Eif4g1/Id4/Tiam1
GO:0050673	epithelial cell proliferation	214	0.2987967	1.0423839	0.36904761904761907	0.6625366581637	0.5600481499443	Glul/Itpr1/Map2k1/Rtn4/Apoe/Agap2/Nr1d1/Scg2/B2m/Prkca/Fa2h/Hrh3/Ptprn/Celf1/Igfbp5/Aimp1/Jun/Dlg1/Jcad/Ppp1r16b/Cxcl12/Rasgrf1/Nr4a1/Akt1/Zeb2/Apc/Rap1gap/Foxp1/Kif3a/Grn/Flt1/Fmc1/Id2/Maged1/Egr3/Bmpr2/Hes5/Cd34/Adk/Hes1/Rian/Aggf1/Ctsl/Thap1/Plxnb3/Npm1/Rida/Vegfb/Egfl7/Klf9/Hsf1/Sox2/Ift74/Fgf9/Pik3cd/Fgfr1/Zfp703/Nfib
GO:0030168	platelet activation	37	0.3768513	1.0420695	0.36888888888888888	0.6625366581637	0.5600481499443	Apoe/Stxbp1/Prkca/Gnaq/Pdia3/Ptprj/Pip5k1c/Tyro3/Pdgfa
GO:0000212	meiotic spindle organization	11	-0.4669445	-1.0703761	0.36966824644549762	0.6626944402374	0.5601815245394	Washc5/Tubg1/Dicer1/Ppp2r1a/Atrx/Pten
GO:0030218	erythrocyte differentiation	83	0.3309481	1.0524610	0.37007874015748032	0.6631718756231	0.5605851049317	B2m/Dmtn/Slc25a5/Add1/Ypel4/Nfe2l1/Zbtb7a/Plcb1/Acvr1b/Alas1/Mapk14/Mfhas1/Gas2l1/P4htm/Id2/Ank1/Cited2/Hspa9/Foxo3/Brd1/Klf13/Ncor1/Kdm1a/Fech/Slc25a38/Epas1/Setd1a/Vegfa
GO:0032528	microvillus organization	11	0.5168850	1.0898707	0.37068965517241381	0.6640079492964	0.5612918454693	Twf2/Fscn1/Rap2a/Rap1gap/Rdx
GO:0045739	positive regulation of DNA repair	89	0.3274165	1.0508383	0.37090432503276538	0.6641338634296	0.5613982818099	Fus/Actb/Fh1/Morf4l1/Uchl5/Dmap1/Smarcc2/Smarca2/Arid1a/Spire1/Actr2/Dpf1/Ruvbl1/Trim28/Kat5/Bcl7a/Vps72/Smarcc1/Phf10
GO:0098953	receptor diffusion trapping	10	0.5317626	1.0905588	0.37113402061855671	0.6642865738698	0.5615273693078	Camk2a/Rdx/Cacng4/Itgb1/Gphn/Cacng7/Cacng2
GO:0035855	megakaryocyte development	14	-0.4284007	-1.0491865	0.37142857142857144	0.6645552036451	0.5617544444542	Ptpn11/Wasf2/Flna/Gp1bb
GO:0006735	NADH regeneration	15	0.4783691	1.0938181	0.37440000000000001	0.6646677517919	0.5618495824071	Aldoa/Eno2/Pfkl/Pgk1/Pfkm/Hk1/Pkm/Tpi1/Gapdh
GO:0061621	canonical glycolysis	15	0.4783691	1.0938181	0.37440000000000001	0.6646677517919	0.5618495824071	Aldoa/Eno2/Pfkl/Pgk1/Pfkm/Hk1/Pkm/Tpi1/Gapdh
GO:0061718	glucose catabolic process to pyruvate	15	0.4783691	1.0938181	0.37440000000000001	0.6646677517919	0.5618495824071	Aldoa/Eno2/Pfkl/Pgk1/Pfkm/Hk1/Pkm/Tpi1/Gapdh
GO:0032613	interleukin-10 production	15	0.4779968	1.0929667	0.37440000000000001	0.6646677517919	0.5618495824071	Tyrobp/Cd47/Trem2/Hmgb1/Vsir/Tnfrsf21
GO:0030149	sphingolipid catabolic process	18	0.4602781	1.0885964	0.37378640776699029	0.6646677517919	0.5618495824071	Enpp2/Hexb/Psap/Gba2/Hexa/Neu1
GO:0046466	membrane lipid catabolic process	18	0.4602781	1.0885964	0.37378640776699029	0.6646677517919	0.5618495824071	Enpp2/Hexb/Psap/Gba2/Hexa/Neu1
GO:0061620	glycolytic process through glucose-6-phosphate	18	0.4600979	1.0881702	0.37378640776699029	0.6646677517919	0.5618495824071	Aldoa/Eno2/Pfkl/Pgk1/Pfkm/Hk1/Pkm/Tpi1/Gapdh
GO:0002224	toll-like receptor signaling pathway	24	0.4287500	1.0804854	0.37362637362637363	0.6646677517919	0.5618495824071	App/Prkce/Tyro3/Mfhas1/Lrrfip2
GO:0001656	metanephros development	28	0.4116071	1.0799645	0.37308868501529052	0.6646677517919	0.5618495824071	Egr1/Calb1/Pdgfa/Pou3f3/Id2/Hes5/Slit2/Hes1
GO:0002183	cytoplasmic translational initiation	26	0.4168658	1.0766371	0.37480559875583203	0.6646677517919	0.5618495824071	Eif4a2/Impact/Eif5
GO:0051443	positive regulation of ubiquitin-protein transferase activity	13	-0.4472621	-1.0641333	0.37467700258397935	0.6646677517919	0.5618495824071	Fzr1/Arrdc4/Pin1/Trib2/Pten/Ube2s
GO:0050728	negative regulation of inflammatory response	55	0.3554123	1.0608888	0.37249283667621774	0.6646677517919	0.5618495824071	Cx3cl1/Apoe/Nr1d1/Nr1d2/Syt11/Sod1/Git1/Socs5/Rora/Grn/Tyro3/Mfhas1
GO:0060419	heart growth	65	0.3452218	1.0602409	0.37380627557980900	0.6646677517919	0.5618495824071	Pak1/Prkar1a/Rgs4/Sorbs2/Akap6/Myh10/Apc/Nr3c1/Foxp1/Mapk14/Gsk3a/Adrb1/Cited2/Dipk2a/Dusp6/Rxrb/Fdps/Ddx39b/Fgf9/Fgfr1/Map2k4/Tenm4/Camk2d/Gsk3b/Tomm70a
GO:0021872	forebrain generation of neurons	32	0.3954365	1.0601731	0.37216338880484112	0.6646677517919	0.5618495824071	Tbr1/B2m/Foxg1/Slc4a10/Nfix/Rhoa/Gnaq/Csf1r/Hes5/Hes1/Sox2/Rapgef2/Fgfr1/Sema3e/Scyl2/Fezf2
GO:0030282	bone mineralization	55	0.3550038	1.0596694	0.37392550143266473	0.6646677517919	0.5618495824071	Ptk2b/Atp2b1/Nbr1/Sbds/Nfix/Nell1/Csf1r/Bmpr2/Ank/Fkrp/Slc24a3/Rxrb/Trpm4/Mgp/Icmt/Wnt4/Klf10/S1pr1/Zmpste24/Tmem119/Pkdcc/Mia3/Gpm6b/Rxra/Bmpr1a/Hif1a
GO:0010586	miRNA metabolic process	54	0.3546831	1.0594749	0.37340876944837342	0.6646677517919	0.5618495824071	App/Egr1/Khsrp/Jun/Zswim8/Nr3c1/Nr1h2/Eloc/Srebf2
GO:2001138	regulation of phospholipid transport	10	-0.4733284	-1.0580909	0.37380952380952381	0.6646677517919	0.5618495824071	Abca3/Prelid1/Dbi
GO:2001140	positive regulation of phospholipid transport	10	-0.4733284	-1.0580909	0.37380952380952381	0.6646677517919	0.5618495824071	Abca3/Prelid1/Dbi
GO:0050848	regulation of calcium-mediated signaling	48	0.3632649	1.0565281	0.37354651162790697	0.6646677517919	0.5618495824071	Itpr1/Ppp3ca/Prnp/Ppp3r1/Mapt/Camta1/Slc8a2
GO:0008064	regulation of actin polymerization or depolymerization	102	0.3243493	1.0526632	0.37218543046357616	0.6646677517919	0.5618495824071	Gsn/Cyfip2/Ptk2b/Dmtn/Cit/Add1/Sptbn1/Nckap1/Ppp1r9a/Mtpn/Dlg1/Twf2/Baiap2/Tmod1/Brk1/Rhoa/Add2/Prkce/Gba2/Pfn1
GO:0030832	regulation of actin filament length	102	0.3243493	1.0526632	0.37218543046357616	0.6646677517919	0.5618495824071	Gsn/Cyfip2/Ptk2b/Dmtn/Cit/Add1/Sptbn1/Nckap1/Ppp1r9a/Mtpn/Dlg1/Twf2/Baiap2/Tmod1/Brk1/Rhoa/Add2/Prkce/Gba2/Pfn1
GO:0060326	cell chemotaxis	111	0.3189731	1.0479822	0.37272727272727274	0.6646677517919	0.5618495824071	App/Enpp2/Cx3cl1/Ptk2b/Scg2/Pla2g7/Lgmn/Calr/Prkca/Wnk1/Dusp1/Chga/Sbds/Cxcl14/Cxcl12/Nr4a1/Lpar1/Ptprj/Csf1r/Slc12a2/Pde4b/Flt1/Parva/Rhog/Elmo2/Trpm2/Egr3/Mpp1/Slit2/Plec/Aif1/Plxnb3/Dock4/Tiam1/Il17ra/Ppib/Nbl1/Vegfb/Jam3
GO:2000649	regulation of sodium ion transmembrane transporter activity	42	0.3650034	1.0352620	0.37481481481481482	0.6646677517919	0.5618495824071	Scn1b/Atp1a2/Scn2b/Fxyd1/Ank3/Nedd4/Plcb1/Fgf12/Slmap/Kif5b
GO:2001242	regulation of intrinsic apoptotic signaling pathway	120	0.3165015	1.0517003	0.37515842839036756	0.6650207208461	0.5621479502988	Clu/App/Map2k1/Fbxw7/Sod1/Spop/Serinc3/Tmbim6/Trim32/Ddx3x/Pink1/Ddit3/Hnrnpk/Cxcl12/Akt1/Nol3/Bcap31
GO:0050931	pigment cell differentiation	19	0.4525110	1.0886943	0.37539936102236421	0.6651914717654	0.5622922875747	Myo5a/Cd63/Sox10/Gnaq/Zeb2
GO:0003417	growth plate cartilage development	11	0.5143786	1.0845858	0.37586206896551722	0.6652141218210	0.5623114338688	Anxa6/Por/Atf2/Zmpste24/Sox9/Poc1a/Thbs3
GO:0030857	negative regulation of epithelial cell differentiation	25	0.4256850	1.0843961	0.37637795275590552	0.6652141218210	0.5623114338688	Spred1/Foxp1/Csf1r/Spred2/Kras/Hes5/Hes1/Frzb/Vegfa
GO:0010888	negative regulation of lipid storage	12	0.4987481	1.0812932	0.37645107794361526	0.6652141218210	0.5623114338688	Clstn3/Itgav/Nr1h2/Ttc39b/Trem2
GO:0001936	regulation of endothelial cell proliferation	62	0.3469656	1.0567251	0.37656903765690375	0.6652141218210	0.5623114338688	Apoe/Scg2/Prkca/Aimp1/Jun/Jcad/Ppp1r16b/Cxcl12/Nr4a1/Akt1/Apc
GO:0014009	glial cell proliferation	48	0.3625662	1.0544959	0.37645348837209303	0.6652141218210	0.5623114338688	Clu/Cx3cl1/Cers2/Nfix/Sox10/Csf1r/Flt1/Kras/Anxa7
GO:0016331	morphogenesis of embryonic epithelium	89	0.3259247	1.0460505	0.37614678899082571	0.6652141218210	0.5623114338688	Lmo4/Aldh1a1/Rock2/Prkaca/Hs2st1/Nckap1/Zeb2/Pfn1/Arid1a/Grsf1/Cobl/Brd2/Luzp1/Htt/Cited2/Mib1/Hes5/Scrib/Dvl2
GO:1990266	neutrophil migration	31	-0.3460832	-1.0429311	0.37572254335260113	0.6652141218210	0.5623114338688	Bsg/Selenok/Ccl17/Jagn1/Dnm1l/Wdr1/Rac3/Cxadr
GO:0034109	homotypic cell-cell adhesion	34	-0.3359237	-1.0369745	0.37611940298507462	0.6652141218210	0.5623114338688	Ptpru/Bloc1s4/L1cam/Lgals1/Serpine2/Ncam1/Cd24a/Cxadr
GO:0033599	regulation of mammary gland epithelial cell proliferation	13	-0.4459958	-1.0611206	0.37726098191214469	0.6661806206510	0.5631284239553	Pygo2/Phb2/Bax/Deaf1
GO:0086103	G protein-coupled receptor signaling pathway involved in heart process	10	0.5283161	1.0834906	0.37800687285223367	0.6662190096246	0.5631608744973	Chga/Rap1gds1/Pde4b
GO:0070498	interleukin-1-mediated signaling pathway	10	0.5281657	1.0831821	0.37800687285223367	0.6662190096246	0.5631608744973	Egr1/Ikbkb/Plcb1
GO:0007625	grooming behavior	10	0.5277236	1.0822754	0.37800687285223367	0.6662190096246	0.5631608744973	Nrxn1/Ppt1/Htt/Kcnq2/Slc1a1/Cntnap2
GO:0001709	cell fate determination	10	0.5274124	1.0816372	0.37800687285223367	0.6662190096246	0.5631608744973	Foxg1/Hes1/Fezf2/Ptch1/Cdc42/Ctnnb1
GO:0030522	intracellular receptor signaling pathway	154	0.3114486	1.0547704	0.37763975155279506	0.6662190096246	0.5631608744973	Pak1/Rtn4/Peg13/Wdfy1/Ntrk2/Calr/Zbtb7a/Nedd4/Stard10/Ddx3x/Hspa8/Ddrgk1/Wbp2/Rhoa/Lmo3/Sec14l1/Pum2/Nr3c1/Snw1/Ptprs/Foxp1/Rora/Sirt2/Arid1a/Safb/Trim3/Flt1/Mark4/Nr1h2/Cited2/Lamp2/Csnk1a1/Ubqln1/Calcoco1/Usp15/Esrra/Dhrs3/Rxrb/Tbk1/Ncor1/Trem2
GO:0045722	positive regulation of gluconeogenesis	17	0.4617894	1.0831436	0.37842190016103061	0.6663464712897	0.5632686189804	Arpp19/Prkaca/Ddb1
GO:0060479	lung cell differentiation	21	-0.3911506	-1.0621176	0.37883008356545961	0.6663464712897	0.5632686189804	Klf2/Ncor2/Dhcr7/Thra
GO:0060487	lung epithelial cell differentiation	21	-0.3911506	-1.0621176	0.37883008356545961	0.6663464712897	0.5632686189804	Klf2/Ncor2/Dhcr7/Thra
GO:0032206	positive regulation of telomere maintenance	50	-0.3150342	-1.0463088	0.37828947368421051	0.6663464712897	0.5632686189804	Atrx/Pnkp/Mcrs1/Cct6a/Acd/Nabp2/Mapk3
GO:0017015	regulation of transforming growth factor beta receptor signaling pathway	79	0.3318981	1.0453423	0.37898936170212766	0.6663464712897	0.5632686189804	Sdcbp/Lrp1/Sap30l/Eid2/Ogt/Hspa5/Rasl11b/Zbtb7a/Spred1/Rbbp4/Zeb2/Ppm1a/Snw1/Spred2/Zfyve9/Cited2/Snx1
GO:1903844	regulation of cellular response to transforming growth factor beta stimulus	79	0.3318981	1.0453423	0.37898936170212766	0.6663464712897	0.5632686189804	Sdcbp/Lrp1/Sap30l/Eid2/Ogt/Hspa5/Rasl11b/Zbtb7a/Spred1/Rbbp4/Zeb2/Ppm1a/Snw1/Spred2/Zfyve9/Cited2/Snx1
GO:0002696	positive regulation of leukocyte activation	144	0.3097293	1.0440657	0.37909319899244331	0.6663464712897	0.5632686189804	Ppp3ca/Actb/B2m/Tyrobp/Stxbp1/Hsp90aa1/Rasgrp1/Lamp1/Ighm/Smarcc2/Tfrc/Hsph1/Cd81/Slc39a10/Rhoa/Ephb6/Smarca2/Socs5/Csf1r/Arid1a/Msh2/H2-K1/Kat5/Egr3/Kitl/Sox12/Adk/Hes1/Cd47/Sart1/Smarcc1/Stxbp2/Akirin2/Aif1/Phf10
GO:0097300	programmed necrotic cell death	28	-0.3584694	-1.0448382	0.37931034482758619	0.6664734859461	0.5633759856030	Pgam5/Dnm1l/Itpk1/Slc25a4/Bok/Bax
GO:0045761	regulation of adenylate cyclase activity	21	0.4418651	1.0904371	0.38102643856920682	0.6680826145152	0.5647361963430	Gabbr1/Hrh3/Akap6/Gnal/Stim1/Adrb1/Adcy2
GO:0014745	negative regulation of muscle adaptation	11	0.5115579	1.0786382	0.38103448275862067	0.6680826145152	0.5647361963430	Igfbp5/Nol3
GO:0003208	cardiac ventricle morphogenesis	31	0.4013090	1.0691005	0.38109756097560976	0.6680826145152	0.5647361963430	Ly6e/Myh7/Tnnc1/Gsk3a/Tpm1/Fgf9/Cpe/Ryr2/Hey1/Zfpm2/Eng/Rxra/Bmpr1a/Hif1a/Smad7/Ctnnb1/Med1
GO:0033619	membrane protein proteolysis	34	0.3890538	1.0549428	0.38080959520239882	0.6680826145152	0.5647361963430	App/Apoe/Psenen
GO:0042060	wound healing	138	0.3128195	1.0478482	0.38089171974522296	0.6680826145152	0.5647361963430	Cx3cl1/Pak1/Apoe/Stxbp1/Clasp2/Syt11/Dmtn/Syt7/Prkca/Tmeff2/Vtn/Plpp3/Chmp5/Anxa6/Chmp2a/Chmp4b/Gnaq/Pdia3/Myh10/Anxa5/Prkce/Ptprj/Pip5k1c/Tyro3/Slc12a2/Pdgfa/Ext1/Dst/Ddr1/Enpp4/Tpm1
GO:0007586	digestion	40	0.3710851	1.0404092	0.38095238095238093	0.6680826145152	0.5647361963430	Ppp3ca/Chrm3/Wnk1/Kcnma1
GO:0050830	defense response to Gram-positive bacterium	21	0.4408217	1.0878621	0.38258164852255055	0.6681604418796	0.5648019845087	App/B2m/Romo1/Chga/Ppp1r11/Scd1/H2-K1
GO:0008045	motor neuron axon guidance	18	0.4570753	1.0810214	0.38349514563106796	0.6681604418796	0.5648019845087	Lmo4/Chn1/Kif5c/Cxcl12/Foxp1
GO:0043923	positive regulation by host of viral transcription	10	0.5257581	1.0782445	0.38144329896907214	0.6681604418796	0.5648019845087	Jun/Snw1
GO:0010832	negative regulation of myotube differentiation	10	0.5249960	1.0766816	0.38316151202749144	0.6681604418796	0.5648019845087	Hdac5/Csf1r
GO:0001921	positive regulation of receptor recycling	11	0.5094039	1.0740965	0.38448275862068965	0.6681604418796	0.5648019845087	Nsf/Snca/Eps15/Scrib/Vamp3
GO:0019755	one-carbon compound transport	11	0.5091332	1.0735258	0.38448275862068965	0.6681604418796	0.5648019845087	Car2/Slc4a10/Pou3f3/Slc4a2
GO:0019320	hexose catabolic process	28	0.4090704	1.0733089	0.38379204892966362	0.6681604418796	0.5648019845087	Aldoa/Aldh1a1/Eno2/Pfkl/Pgk1/Pfkm
GO:0000083	regulation of transcription involved in G1/S transition of mitotic cell cycle	11	0.5088871	1.0730069	0.38448275862068965	0.6681604418796	0.5648019845087	Cdk17/Cdk14/Cdk18/Brd4
GO:0048755	branching morphogenesis of a nerve	10	0.5226093	1.0717868	0.38316151202749144	0.6681604418796	0.5648019845087	Rtn4/Hnrnpk
GO:0044539	long-chain fatty acid import into cell	11	0.5073539	1.0697741	0.38448275862068965	0.6681604418796	0.5648019845087	Acsl3/Acsl6/Akt1/Slc27a1
GO:0035791	platelet-derived growth factor receptor-beta signaling pathway	11	0.5071051	1.0692494	0.38448275862068965	0.6681604418796	0.5648019845087	Clasp2/Lrp1/Pdgfa
GO:0019934	cGMP-mediated signaling	11	0.5066500	1.0682898	0.38448275862068965	0.6681604418796	0.5648019845087	Apoe/Kcnc2
GO:0006662	glycerol ether metabolic process	11	0.5064539	1.0678764	0.38448275862068965	0.6681604418796	0.5648019845087	Pla2g7/Plaat3/Far1
GO:0046485	ether lipid metabolic process	11	0.5064539	1.0678764	0.38448275862068965	0.6681604418796	0.5648019845087	Pla2g7/Plaat3/Far1
GO:1903046	meiotic cell cycle process	72	0.3396076	1.0509511	0.38231292517006804	0.6681604418796	0.5648019845087	Calr/Ncaph2/Grb14/Eif4g3/Plcb1/BC005624/Camk2b/Bag6/Ddb1/Sun1/Cpeb1/Marf1/Sirt2/Spire1/Actr2
GO:1903034	regulation of response to wounding	77	0.3352459	1.0490161	0.38358008075370120	0.6681604418796	0.5648019845087	Map2k1/Apoe/Rtn4r/Clasp2/Dmtn/Lrp1/Vtn/Omg/Git1/Cers2/Pum2/Anxa5/Prkce/Ptprs/Grn/Slc12a2/Pdgfa
GO:0046578	regulation of Ras protein signal transduction	118	0.3155828	1.0456915	0.38441890166028098	0.6681604418796	0.5648019845087	Map2k1/Rtn4/Apoe/Dgkz/Rtn4r/Rasgef1a/Rasgrp1/Syngap1/Ogt/Iqsec1/Cdc42se2/Git1/Rasgrf1/Psd3/Lpar1/Rit2/Arfgef3
GO:0002444	myeloid leukocyte mediated immunity	39	0.3740544	1.0439204	0.38187221396731053	0.6681604418796	0.5648019845087	Ptgds/Tyrobp/Stxbp1/Rasgrp1/Chga
GO:0030431	sleep	14	-0.4245584	-1.0397764	0.38181818181818183	0.6681604418796	0.5648019845087	Btbd9/Cort
GO:0110053	regulation of actin filament organization	176	0.3034040	1.0385276	0.38318912237330038	0.6681604418796	0.5648019845087	Gsn/Cyfip2/Cx3cl1/Pak1/Ptk2b/Rgs4/Clasp2/Dmtn/Cit/Shank1/Rock2/Add1/Sptbn1/Tmeff2/Nckap1/Ppp1r9a/Mtpn/Wasf3/Dlg1/Twf2/Baiap2/Tmod1/Brk1/Rhoa/Add2/Lpar1/Prkce/Gba2/Pfn1
GO:0090114	COPII-coated vesicle budding	31	-0.3445660	-1.0383590	0.38439306358381503	0.6681604418796	0.5648019845087	Trappc1/Sec23b/Vapb/Sec16a/Trappc6a/Sar1a/Pdcd6/Trappc3/Vapa/Trappc2l/Trappc5/Preb
GO:0035265	organ growth	105	0.3189722	1.0382310	0.38339920948616601	0.6681604418796	0.5648019845087	Pak1/Prkar1a/Ly6e/Rgs4/Sorbs2/Anxa6/Map7/Por/Akt1/Akap6/Psap/Myh10/Apc/Nr3c1/Foxp1/Mapk14/Gsk3a/Adrb1/Ext1/Cited2/Ier3ip1
GO:0061458	reproductive system development	126	-0.2701507	-1.0313309	0.38222222222222224	0.6681604418796	0.5648019845087	Dicer1/Bak1/Agt/Atrx/Pcyt1b/Mfn2/Eif2b2/Col9a3/Bcl2l1/Ndufs6/Wdr48/Pten/Wdr77/Arrb2/Serpine2/Tesc/Flna/Adgrg1/Ubb/Dnajc19/Bax/H3f3b/Adrm1
GO:0099625	ventricular cardiac muscle cell membrane repolarization	10	0.5222792	1.0711099	0.38487972508591067	0.6685977097414	0.5651716109347	Scn1b/Ank2/Cacna2d1/Kcnh2
GO:0032816	positive regulation of natural killer cell activation	14	0.4842588	1.0889196	0.38573743922204212	0.6689020426318	0.5654288662430	Tyrobp/Rasgrp1/Lamp1/H2-K1/Gas6/Il18/Jak2/Axl
GO:2000311	regulation of AMPA receptor activity	20	0.4422153	1.0808324	0.38593749999999999	0.6689020426318	0.5654288662430	Nrxn1/Arc/Shank1/Nlgn2/Mapk8ip2
GO:2000651	positive regulation of sodium ion transmembrane transporter activity	13	0.4872126	1.0780192	0.38536585365853659	0.6689020426318	0.5654288662430	Scn1b/Ank3/Plcb1/Kif5b
GO:0048569	post-embryonic animal organ development	11	-0.4597563	-1.0538986	0.38625592417061611	0.6689020426318	0.5654288662430	Ercc1/Hmgn1/Bak1/Bax
GO:0007093	mitotic cell cycle checkpoint signaling	66	0.3423415	1.0528327	0.38524590163934425	0.6689020426318	0.5654288662430	Zwint/Dgkz/Ppp2r5c/Syf2/Taok2/Apc/Tpr/Taok1/Ints3/Msh2
GO:1903427	negative regulation of reactive oxygen species biosynthetic process	12	-0.4487462	-1.0478567	0.38596491228070173	0.6689020426318	0.5654288662430	Mfn2/Park7/Ndufc2
GO:0051604	protein maturation	304	0.2890713	1.0398760	0.38636363636363635	0.6689020426318	0.5654288662430	Clu/Gsn/Cyfip2/Selenof/Ikbkb/Hsp90ab1/Sorl1/Ctss/Hsp90b1/Hspa4/B2m/Pcsk2/Lgmn/Calr/Prkaca/Hsp90aa1/Ogt/Hspa5/Atp6ap2/Psenen/Pgk1/Cryab/Cct7/Hspa4l/Hspa8/Rap1gds1/Hsph1/Scg5/Pfdn2/Dhcr24/Nol3/Dnajb2/Pdia3/Cdc37/Dnaja4/Nudc/Bola2/Tspan5/Cct8/Canx/Grn/Dnajc2/Dohh/Spcs3/Dnajc7/Asph/Arl2/Dnajb12/Cct2/Naa15/Ciao1/Fkbp2/Erp44
GO:0002460	adaptive immune response based on somatic recombination of immune receptors built from immunoglobulin superfamily domains	83	0.3259244	1.0364851	0.38582677165354329	0.6689020426318	0.5654288662430	B2m/C1qb/C1qc/C1qa/Susd4/Ighm/Dlg1/Tfrc/Cd81/Ephb6/Socs5/Rora/Msh2/H2-K1/Otud5/Dusp22/Pkn1/Il17ra/Trem2/Il18/Trpm4/Vegfa/Hmgb1/Map3k7/Vsir/Rc3h1/Jak2
GO:0048489	synaptic vesicle transport	43	0.3595127	1.0234988	0.38609467455621299	0.6689020426318	0.5654288662430	Kif5a/Kif5c/Snca/Dnm1/Map2/Synj1/Dpysl2/Ap3b2/Rab3gap1
GO:0098869	cellular oxidant detoxification	16	0.4623945	1.0701762	0.38683788121990370	0.6694711262647	0.5659099177167	Sod1/Mt3/Txn1/Prdx6
GO:0055010	ventricular cardiac muscle tissue morphogenesis	23	0.4305217	1.0758204	0.38714733542319751	0.6697546983628	0.5661496237419	Ly6e/Myh7/Tnnc1/Tpm1/Ryr2/Hey1/Zfpm2/Eng/Rxra/Bmpr1a/Smad7/Ctnnb1/Med1
GO:0099518	vesicle cytoskeletal trafficking	59	0.3504841	1.0513092	0.38769670958512159	0.6704529564254	0.5667398675138	Map2k1/Myo5a/Pafah1b1/Kif5a/Rasgrp1/Map2/Wasl/Ap3b2/Kif1a/Kif5b/Kif1b/Trak2/Htt/Tanc2/Syt4/Bicdl1/Myo6/Rab1a
GO:2000378	negative regulation of reactive oxygen species metabolic process	31	0.3995808	1.0644965	0.38871951219512196	0.6719690928589	0.5680214711718	Mt3/Cryab/Pink1/Akt1/Rhoa/Sirt3/Sirt2
GO:0098877	neurotransmitter receptor transport to plasma membrane	22	0.4358943	1.0846526	0.38914728682170541	0.6719773961153	0.5680284899886	Snap25/Cplx1/Mapk10/Stx1b/Sacm1l/Clstn1
GO:0055006	cardiac cell development	57	0.3492693	1.0449232	0.38912732474964234	0.6719773961153	0.5680284899886	Pak1/Rgs4/Sorbs2/Pdcd4/Akap6/Myh10/Tcap/Acvr1b/Nr3c1/Foxp1/Hnrnpu/Gsk3a/Adrb1
GO:0032259	methylation	168	-0.2536878	-1.0203358	0.38916256157635470	0.6719773961153	0.5680284899886	Spout1/Mto1/Trmt12/Kansl3/Mettl6/Hemk1/Smyd2/Fam98a/Mta2/Mettl23/Prmt1/Ndufaf7/Prmt5/Mettl9/Eef1akmt1/Mcrs1/Prmt8/Rab3b/Ntmt1/Snrpd3/Dot1l/Wdr6/Dnmt3a
GO:0031440	regulation of mRNA 3'-end processing	12	0.4942513	1.0715442	0.38971807628524047	0.6721215663355	0.5681503583623	Ahcyl1/Pabpn1/Paf1/Fip1l1
GO:0050926	regulation of positive chemotaxis	12	0.4918501	1.0663383	0.38971807628524047	0.6721215663355	0.5681503583623	Scg2/Prkca/Cxcl12
GO:0050927	positive regulation of positive chemotaxis	12	0.4918501	1.0663383	0.38971807628524047	0.6721215663355	0.5681503583623	Scg2/Prkca/Cxcl12
GO:0042698	ovulation cycle	27	0.4067989	1.0591607	0.38983050847457629	0.6721215663355	0.5681503583623	Enpp2/Egr1/Ptprn/Schip1
GO:0016081	synaptic vesicle docking	10	0.5208857	1.0682521	0.39003436426116839	0.6722210849012	0.5682344822941	Camk2a/Stx1b/Unc13a/Rims1
GO:0090102	cochlea development	22	0.4351489	1.0827980	0.39069767441860465	0.6722631185293	0.5682700136950	Atp2b2/Pafah1b1/Psap/Sobp/Hes1/Dvl2/Frzb
GO:0038084	vascular endothelial growth factor signaling pathway	21	0.4352996	1.0742347	0.39035769828926903	0.6722631185293	0.5682700136950	Tcf4/Cd63/Jcad/Pik3ca/Vegfb/Pik3cd/Vegfa/Pik3cb/Dab2ip/Gab1
GO:0002886	regulation of myeloid leukocyte mediated immunity	23	0.4296010	1.0735198	0.39028213166144199	0.6722631185293	0.5682700136950	Tyrobp/Stxbp1/H2-K1/Ddx1/Stxbp2/Pomc/Abr/D6Wsu163e
GO:0033598	mammary gland epithelial cell proliferation	18	-0.3980093	-1.0546357	0.39062500000000000	0.6722631185293	0.5682700136950	Pygo2/Phb2/Bax/Deaf1
GO:0048024	regulation of mRNA splicing, via spliceosome	88	0.3226059	1.0335076	0.39078947368421052	0.6722631185293	0.5682700136950	Malat1/Celf4/Hnrnpl/Snrnp70/Zbtb7a/Rbfox3/Prpf19/Celf1/Hnrnpa2b1/Prdx6/Hnrnpk/Hspa8/Mbnl2/Snw1/Rbm8a/Slirp/Hnrnpu/Fxr2/Khdrbs3
GO:2000479	regulation of cAMP-dependent protein kinase activity	11	0.5041208	1.0629569	0.39137931034482759	0.6722721536916	0.5682776511984	Prkar1a/Prkar1b/Akap6/Htt
GO:0072207	metanephric epithelium development	11	0.5039488	1.0625943	0.39137931034482759	0.6722721536916	0.5682776511984	Calb1/Pou3f3/Hes5/Hes1
GO:0051591	response to cAMP	33	0.3895886	1.0516710	0.39130434782608697	0.6722721536916	0.5682776511984	Itpr1/Dmtn/Gpd1/Igfbp5/Hcn2/Akap6
GO:0090559	regulation of membrane permeability	50	0.3592358	1.0508545	0.39111747851002865	0.6722721536916	0.5682776511984	Cnp/Camk2a/Chchd10/Slc25a5/Laptm4b/Mul1/Nol3/Bnip3l/Gsk3a/Tmem14a
GO:0070316	regulation of G0 to G1 transition	29	0.4005210	1.0598888	0.39176829268292684	0.6726891177086	0.5686301146031	Actb/Smarcc2/Smarca2/Arid1a/Dpf1/Bcl7a/Smarcc1/Phf10
GO:1903902	positive regulation of viral life cycle	14	-0.4194853	-1.0273521	0.39220779220779223	0.6731924791626	0.5690556105324	Furin/Bsg/Lgals1/Tsg101/Smpd1
GO:0070306	lens fiber cell differentiation	22	0.4341610	1.0803398	0.39379844961240312	0.6734830363975	0.5693012211561	Plaat3/Spred1/Tmod1/Zeb2/Spred2
GO:0060964	regulation of miRNA-mediated gene silencing	14	0.4791509	1.0774339	0.39384116693679094	0.6734830363975	0.5693012211561	Nr2f1/Pum2
GO:0002053	positive regulation of mesenchymal cell proliferation	17	0.4539557	1.0647695	0.39291465378421903	0.6734830363975	0.5693012211561	Arhgap5/Foxp1/Pdgfa/Fgf9/Fgfr1/Hmgb1/Bmpr1a/Ctnnb1/Sox9/Irs2/Lrp6
GO:1905517	macrophage migration	25	0.4163196	1.0605386	0.39370078740157483	0.6734830363975	0.5693012211561	Cx3cl1/Rtn4/Ptk2b/Cd81/Ptprj/Csf1r
GO:0110156	methylguanosine-cap decapping	11	-0.4577056	-1.0491979	0.39336492890995262	0.6734830363975	0.5693012211561	Dcp1b/Dcps/Eif4enif1/Lsm1/Noct
GO:1990823	response to leukemia inhibitory factor	69	0.3387983	1.0480788	0.39266304347826086	0.6734830363975	0.5693012211561	Eif4a2/Cacnb4/Slc25a5/Syngr1/Spock2/Adam23/Tfrc/Tle4/Hnrnpu/Smarca5/Trim2/Ina/Ext1
GO:0051645	Golgi localization	13	-0.4390606	-1.0446201	0.39276485788113696	0.6734830363975	0.5693012211561	Arhgap21/Dab1/Pdcd10/Ywhaz
GO:0051438	regulation of ubiquitin-protein transferase activity	27	-0.3608885	-1.0419937	0.39376770538243627	0.6734830363975	0.5693012211561	Fzr1/Arrdc4/Pin1/Trib2/Dnm1l/Pten/Park7/Ube2s
GO:0032757	positive regulation of interleukin-8 production	12	-0.4434356	-1.0354560	0.39348370927318294	0.6734830363975	0.5693012211561	Lamtor5/Park7/Zfp580
GO:0031103	axon regeneration	39	0.3701283	1.0329631	0.39375928677563149	0.6734830363975	0.5693012211561	Mag/Map2k1/Rtn4r/Lrp1/Omg/Cers2/Jun/Mapk8ip3/Pum2/Ptprs/Grn
GO:0051701	biological process involved in interaction with host	74	0.3360214	1.0435316	0.39402173913043476	0.6735414344110	0.5693505855181	Gsn/Ly6e/Itgav/Pcx/Chmp5/Chmp2a/Chmp4b/Eps15/Ctsb/Slc3a2/Ddb1/Rnasek/Thoc5/Ifitm3/Trim8/Grk2/Npc1/Arl8b/Ddx39b/Gas6/AU040320/Vps4b/Vps18/Insr/Hmgb1/Fuca2/Exoc7/Vps4a/Nectin3/Axl/Kpna6
GO:0044331	cell-cell adhesion mediated by cadherin	24	-0.3711082	-1.0440361	0.39452054794520547	0.6741435811842	0.5698595855594	Cdh22/Adam19/Afdn/Mmp24/Ptpru/Rgcc/Cdh13
GO:0000002	mitochondrial genome maintenance	25	-0.3612598	-1.0337477	0.39509536784741145	0.6748751177490	0.5704779599462	Mrpl15/Dnaja3/Opa1/Mrpl17/Chchd4
GO:0043045	DNA methylation involved in embryo development	13	-0.4362933	-1.0380363	0.39534883720930231	0.6750574057768	0.5706320496429	Axin1/Tet1/Zdbf2/Mettl23/Dnmt3a
GO:0010810	regulation of cell-substrate adhesion	126	-0.2664203	-1.0170896	0.39555555555555555	0.6751597608740	0.5707185713201	Dbn1/Ajap1/Coro1c/Dag1/Pten/L1cam/Lgals1/Dmd/Npy/Poldip2/Cdh13/Flna/Fn1/S100a10/Ilk/Hacd1/Npnt/Actg1/Rac3
GO:0051281	positive regulation of release of sequestered calcium ion into cytosol	18	-0.3936756	-1.0431522	0.39583333333333331	0.6753832838773	0.5709075173096	Calm3/Gsto1/Cemip/Bax/Dbi
GO:0034453	microtubule anchoring	18	0.4495106	1.0631304	0.39644012944983820	0.6754165168405	0.5709356094299	Clasp2/Kif3a/Dctn1/Gcc2/Map1s/Pex14
GO:0042790	nucleolar large rRNA transcription by RNA polymerase I	17	-0.4064276	-1.0479595	0.39632545931758528	0.6754165168405	0.5709356094299	Smarca4/Ippk/Ncl/Ercc3/Sirt7/Ercc2/Ubtf/Nop53/Mtor/Taf1b/Gtf2h5
GO:0002708	positive regulation of lymphocyte mediated immunity	35	0.3840668	1.0460242	0.39639639639639640	0.6754165168405	0.5709356094299	B2m/Rasgrp1/Lamp1/Cadm1/Tfrc/Cd81/Msh2/H2-K1
GO:0048608	reproductive structure development	123	-0.2730021	-1.0386367	0.39631336405529954	0.6754165168405	0.5709356094299	Dicer1/Bak1/Agt/Atrx/Pcyt1b/Mfn2/Eif2b2/Col9a3/Bcl2l1/Wdr48/Pten/Wdr77/Arrb2/Serpine2/Tesc/Flna/Adgrg1/Ubb/Dnajc19/Bax/H3f3b/Adrm1
GO:0035864	response to potassium ion	10	0.5173048	1.0609082	0.39690721649484534	0.6757117675338	0.5711851874759	Kcnj10/Nptx1/Slc12a2
GO:0035865	cellular response to potassium ion	10	0.5173048	1.0609082	0.39690721649484534	0.6757117675338	0.5711851874759	Kcnj10/Nptx1/Slc12a2
GO:0035268	protein mannosylation	14	0.4786105	1.0762186	0.39870340356564021	0.6767259703327	0.5720425021531	Dpy19l1/Fkrp/Dpm1/Tmtc1/Pomgnt1/Pomgnt2/Fktn
GO:0097502	mannosylation	14	0.4786105	1.0762186	0.39870340356564021	0.6767259703327	0.5720425021531	Dpy19l1/Fkrp/Dpm1/Tmtc1/Pomgnt1/Pomgnt2/Fktn
GO:0002474	antigen processing and presentation of peptide antigen via MHC class I	11	0.5018651	1.0582006	0.39827586206896554	0.6767259703327	0.5720425021531	B2m/Calr/Pdia3/Bag6/Mfsd6/H2-K1
GO:0042220	response to cocaine	29	0.3986620	1.0549694	0.39786585365853661	0.6767259703327	0.5720425021531	Snca/Hdac5/Abat/Slc1a2/Slc1a3/Ppp1r1b/Grm2/Homer1/Cacng4/Slc1a1/Adgrl3/Crebbp
GO:0006085	acetyl-CoA biosynthetic process	18	-0.3930250	-1.0414283	0.39843750000000000	0.6767259703327	0.5720425021531	Pdhx/Pdhb/Vdac1/Pdk3/Acat1/Pdha1/Mpc2
GO:0044706	multi-multicellular organism process	74	0.3349194	1.0401094	0.39809782608695654	0.6767259703327	0.5720425021531	Hexb/Sod1/Calr/Kalrn/Junb/Igfbp5/Ctsb/Akt1/Dkkl1/Acvr1b/Arid1a/Grn/Ddr1/Trim28/Cited2/Bmpr2/Ube2q1/Ctsl/Comt/Rxrb/Klf9/Hsf1
GO:0008654	phospholipid biosynthetic process	148	0.3076152	1.0374740	0.39824120603015073	0.6767259703327	0.5720425021531	Hexb/Dgkz/Cds2/Dpm3/Acsl3/Ttc7b/Pi4ka/Lpgat1/Cds1/Pcx/Plaat3/Acsl6/Serinc1/Inpp4a/Abca2/Pip4k2c/Slc27a1/Scp2/Socs5/Crls1/Etnk1/Pip5k1c/Far1/Dgkb/Pip4k2a/Pdgfa/Inppl1/Agpat1/Isyna1/Pik3c3/Efr3b/Cept1/Pik3ca/Pigz/Serinc5/Chp1/Pik3r1/Acsl5/Pik3r4/Bscl2/Pi4k2a/Fdps/Agpat3/Abhd4/Dpm1/Pik3cd/Socs7/Becn1/Chpt1
GO:0120032	regulation of plasma membrane bounded cell projection assembly	133	0.3087446	1.0334071	0.39797211660329529	0.6767259703327	0.5720425021531	Nrxn1/Dmtn/Hsp90aa1/Wasl/Nckap1/Ppp1r9a/Twf2/Brk1/Fscn1/Akt1/Ttbk2/Cdkl5/Lpar1/Apc/Rap1gap/Pfn1/Ccp110/Rab11fip3/Fxr2/Cobl/Actr2/Pqbp1/Tesk1/Mark4/Htt/Rhog/Rdx/Trpm2/Dnm3/Neurl1a/Cdc42ep2/Slit2/Map4/Cdk10/Pik3r1/Plxnb3/Tbc1d30/Rcc2/Stau2/Ift46/Capzb/Atg3
GO:0035196	miRNA processing	32	-0.3376215	-1.0303754	0.39882697947214074	0.6767259703327	0.5720425021531	Spout1/Srrt/Adar/Dicer1/Drosha/Srsf3/Rbm3
GO:0032467	positive regulation of cytokinesis	18	0.4481451	1.0599007	0.39967637540453077	0.6769683590876	0.5722473955308	Cit/Wnk1/Cspp1/Rhoa/Prkce
GO:0045445	myoblast differentiation	60	0.3454724	1.0387217	0.40000000000000002	0.6769683590876	0.5722473955308	Actb/Cmtm5/Plcb1/Cxcl14/Ddit3/Smarcc2/Nol3/Smarca2/Arid1a/Mapk14/Kat5/Map3k5/Smarcc1/Plec/Pik3r1/Phf10
GO:0046034	ATP metabolic process	82	0.3265529	1.0362646	0.39920948616600793	0.6769683590876	0.5722473955308	Ndufa1/Atp6v1a/Aldoa/Map2k1/Atp1a2/Ndufa3/Ndufb3/Myh7/Sdhc/Hspa8/Ak5
GO:0045785	positive regulation of cell adhesion	215	0.2952831	1.0305264	0.40000000000000002	0.6769683590876	0.5722473955308	Ppp3ca/Enpp2/Cx3cl1/Actb/Ptk2b/B2m/Calr/Spock2/Itgav/Prkca/Hsp90aa1/Rasgrp1/Vtn/Plpp3/Dusp26/Cd63/Ank3/Edil3/Smarcc2/Tfrc/Hsph1/Cxcl12/Cd81/Rhoa/Ephb6/Smarca2/Chst2/Socs5/Apc/Prkce/Cspg5/Utrn/Ptprj/Rap1gap/Arid1a
GO:0008631	intrinsic apoptotic signaling pathway in response to oxidative stress	41	0.3632714	1.0232831	0.40000000000000002	0.6769683590876	0.5722473955308	Fbxw7/Sod1/Mapt/Pink1/Nol3/Map3k5/Trap1/Ubqln1/Aldh2/Zfp622/Bag5/Trem2/Arl6ip5/Sod2/Fyn/Map2k4/Stk25/Jak2
GO:0014808	release of sequestered calcium ion into cytosol by sarcoplasmic reticulum	14	-0.4144447	-1.0150072	0.40000000000000002	0.6769683590876	0.5722473955308	Calm3/Gsto1/Dmd/Fkbp1b
GO:1903514	release of sequestered calcium ion into cytosol by endoplasmic reticulum	14	-0.4144447	-1.0150072	0.40000000000000002	0.6769683590876	0.5722473955308	Calm3/Gsto1/Dmd/Fkbp1b
GO:0050684	regulation of mRNA processing	109	0.3152033	1.0333613	0.40025906735751293	0.6771576718810	0.5724074233246	Malat1/Celf4/Hnrnpl/Snrnp70/Zbtb7a/Ahcyl1/Rbfox3/Prpf19/Celf1/Hnrnpa2b1/Prdx6/Hnrnpk/Hspa8/Mbnl2/Pabpn1/Snw1/Rbm8a/Slirp/Hnrnpu/Safb/Fxr2/Khdrbs3
GO:0010880	regulation of release of sequestered calcium ion into cytosol by sarcoplasmic reticulum	13	-0.4342711	-1.0332249	0.40051679586563310	0.6773445812434	0.5725654194766	Calm3/Gsto1/Dmd/Fkbp1b
GO:1900182	positive regulation of protein localization to nucleus	53	0.3472125	1.0310644	0.40113798008534851	0.6779104358206	0.5730437414008	Hsp90ab1/Cacnb4/Hsp90aa1/Ogt/Dmap1/Tfrc/Akt1/Tpr/Mapk14/Tesk1/Trim28/Trim8/Ipo7/Pik3r1/Npm1/Jak1/Fermt2/Fyn/Crebbp/Tardbp
GO:0007596	blood coagulation	55	0.3441143	1.0271648	0.40114613180515757	0.6779104358206	0.5730437414008	Apoe/Stxbp1/Dmtn/Prkca/Vtn/Gnaq/Pdia3/Anxa5/Ptprj/Pip5k1c/Tyro3/Pdgfa/Enpp4
GO:0006613	cotranslational protein targeting to membrane	17	-0.4045273	-1.0430597	0.40157480314960631	0.6779230919383	0.5730544397300	Srp19/Srp14/Srp72/Sec61a1/Sec61b
GO:0061844	antimicrobial humoral immune response mediated by antimicrobial peptide	17	-0.4043835	-1.0426889	0.40157480314960631	0.6779230919383	0.5730544397300	Npy/Pglyrp1/Tac1/Ccl27a/Fau/Hmgn2
GO:0051180	vitamin transport	19	-0.3828892	-1.0232371	0.40159574468085107	0.6779230919383	0.5730544397300	Slc19a1/Amn1/Amn/Rbp4/Cd320/Slc49a4/Scarb1/Slc2a3/Slc25a19
GO:0051249	regulation of lymphocyte activation	192	0.2969879	1.0308681	0.40192539109506620	0.6782306672917	0.5733144359212	Ppp3ca/Prnp/Actb/Prkar1a/B2m/Tyrobp/Lst1/Hsp90aa1/Rasgrp1/Lamp1/Ighm/Dusp3/Dlg1/Smarcc2/Tfrc/Hsph1/Cd81/Slc39a10/Rhoa/Ephb6/Clptm1/Smarca2/Socs5/Csf1r/Arid1a/Tyro3/Msh2/H2-K1/Id2/Kat5/Egr3/Slc4a2/Kitl/Sox12/Adk/Scrib/Hes1/Rnf41/Cd47/Dusp22/Sart1/Smarcc1/Pkn1/Akirin2/Aif1/Phf10/Rhbdd3
GO:1990830	cellular response to leukemia inhibitory factor	67	0.3368933	1.0408453	0.40243902439024393	0.6785995279308	0.5736262371113	Eif4a2/Cacnb4/Slc25a5/Syngr1/Spock2/Adam23/Tfrc/Tle4/Hnrnpu/Smarca5/Trim2/Ina
GO:1902808	positive regulation of cell cycle G1/S phase transition	30	-0.3436784	-1.0253459	0.40229885057471265	0.6785995279308	0.5736262371113	Rgcc/Ube2e2/Phb2/Lsm11
GO:0031297	replication fork processing	20	0.4368678	1.0677623	0.40312500000000001	0.6787609809663	0.5737627148031	Zfp365
GO:0045005	DNA-templated DNA replication maintenance of fidelity	20	0.4368678	1.0677623	0.40312500000000001	0.6787609809663	0.5737627148031	Zfp365
GO:0030501	positive regulation of bone mineralization	23	0.4247425	1.0613789	0.40282131661442006	0.6787609809663	0.5737627148031	Atp2b1/Nell1/Csf1r/Bmpr2/Rxrb/Wnt4/Tmem119/Pkdcc/Mia3/Gpm6b/Rxra/Bmpr1a/Slc20a2
GO:0032008	positive regulation of TOR signaling	54	0.3435750	1.0262938	0.40311173974540310	0.6787609809663	0.5737627148031	Pip4p1/Akt1/Rraga/Rbx1/Usp4/Otub1/Usp9x/Rragd/Csnk1a1/Otud5/Gpr137/Usp32/Tbk1/Gpr137c/Trem2/Gas6/Cul3/Golph3/Lamtor2/Fnip1/Mios/Rragc/Pih1d1/Flcn/Gpr155/Rheb/Ep300/Bmt2/Rictor/Smcr8
GO:0021895	cerebral cortex neuron differentiation	18	-0.3916985	-1.0379134	0.40364583333333331	0.6793373258649	0.5742499042895	Chd5/Gdpd5/Lhx6/Rac3
GO:0003206	cardiac chamber morphogenesis	56	0.3477030	1.0371930	0.40376266280752532	0.6793373258649	0.5742499042895	Ly6e/Myh7/Tnnc1/Gsk3a/Parva/Id2/Cited2/Tpm1/Bmpr2/Slit2/Hes1/Dhrs3/Fgf9/Cpe/Ryr2/Egln1/Hey1/Zfpm2/Eng/Rxra/Bmpr1a/Hif1a/Ift88/Dvl3/Smad7/Ctnnb1/Sos1
GO:0043279	response to alkaloid	48	0.3563131	1.0363092	0.40406976744186046	0.6796054589516	0.5744765595806	Ppp1r9b/Snca/Hdac5/Abat/Slc1a2/Prkce/Slc1a3/Ppp1r1b/Grm2/Gnal
GO:0044743	protein transmembrane import into intracellular organelle	32	-0.3351132	-1.0227206	0.40469208211143692	0.6804033544271	0.5751510277469	Pex16/Grpel2/Chchd4/Timm50/Dnajc15/Pam16/Dnajc19/Dnlz/Timm23
GO:0071333	cellular response to glucose stimulus	94	0.3192434	1.0325110	0.40526315789473683	0.6811145510836	0.5757522086276	Camk2n1/Ppp3ca/Nr1d1/Lrp1/Kcnb1/Prkaca/Ogt/Ptprn/Pck2/Pde8b/Rab11fip5/C2cd2l/Kif5b/Prkce
GO:0048644	muscle organ morphogenesis	32	0.3908831	1.0479654	0.40544629349470501	0.6811734660612	0.5758020099840	Ly6e/Myh7/Tcap/Tnnc1/Tpm1/Adarb1/Ryr2/Egln1/Hey1/Zfpm2/S1pr1/Arid5b/Eng/Rxra/Bmpr1a/Smad7/Ctnnb1/Med1
GO:0033146	regulation of intracellular estrogen receptor signaling pathway	21	0.4308079	1.0631502	0.40590979782270609	0.6817032018928	0.5762498004101	Pak1/Ddrgk1/Wbp2
GO:0048670	regulation of collateral sprouting	15	0.4644163	1.0619142	0.40639999999999998	0.6822773722628	0.5767351517480	Lrp1/Omg/Ptprs/Sema4d
GO:1904031	positive regulation of cyclin-dependent protein kinase activity	14	0.4764679	1.0714008	0.40680713128038898	0.6824061233198	0.5768439861655	Hsp90ab1/Akt1/Ccny
GO:0030252	growth hormone secretion	13	0.4802995	1.0627230	0.40813008130081302	0.6824061233198	0.5768439861655	Gabbr1/Kalrn
GO:0007274	neuromuscular synaptic transmission	18	0.4466793	1.0564342	0.40776699029126212	0.6824061233198	0.5768439861655	Nrxn1/Cacna1a/Stxbp1/Kif1b/Egr3/Adarb1
GO:0018345	protein palmitoylation	26	0.4084185	1.0548205	0.40746500777604977	0.6824061233198	0.5768439861655	Glul/Zdhhc8/Zdhhc18/Map6d1/Zdhhc17/Porcn/Golga7
GO:0060977	coronary vasculature morphogenesis	16	0.4555850	1.0544160	0.40770465489566615	0.6824061233198	0.5768439861655	Spred1/Fgf9/Fgfr1/Vegfa/Zfpm2/Rxra/Ctnnb1/Pdgfrb
GO:1901983	regulation of protein acetylation	30	0.3916783	1.0438184	0.40672782874617736	0.6824061233198	0.5768439861655	App/Ddx3x/Sirt3/Smarca5/Taok1/Kat5/Nfyb/Hint2
GO:0070988	demethylation	30	0.3911760	1.0424797	0.40825688073394495	0.6824061233198	0.5768439861655	Ppme1/Por/Trim28/Usp9x/Fto/Usp7/Kdm2a/Apex1/Kdm1a
GO:1905039	carboxylic acid transmembrane transport	73	0.3328143	1.0351910	0.40810810810810810	0.6824061233198	0.5768439861655	Rgs4/Kcnj10/Slc1a2/Acsl6/Slc38a2/Slc25a22/Slc38a1/Arl6ip1/Akt1/Slc27a1/Slc3a2/Slc1a3/Slc6a8/Mfsd12/Slc6a6/Emb/Lrrc8d/Slc36a1/Acsl5/Abcc5/Slc43a2/Lrrc8a/Slc1a1/Arl6ip5/Slc25a38/Slc23a2/Slc7a11/Slc17a6/Itgb1
GO:1900024	regulation of substrate adhesion-dependent cell spreading	36	-0.3366682	-1.0349093	0.40797546012269936	0.6824061233198	0.5768439861655	Dbn1/Coro1c/Flna/S100a10/Ilk/Rac3
GO:0043200	response to amino acid	59	0.3432944	1.0297430	0.40772532188841204	0.6824061233198	0.5768439861655	Gria2/Agap2/Ntrk2/Tmbim6/Grin2a/Slc1a2/Castor2/Rraga/Slc1a3/Cpeb1/Crls1/Amigo1
GO:0140718	facultative heterochromatin formation	30	-0.3420525	-1.0204952	0.40804597701149425	0.6824061233198	0.5768439861655	Mbd3/Dnmt3a
GO:1903543	positive regulation of exosomal secretion	14	-0.4130217	-1.0115221	0.40779220779220782	0.6824061233198	0.5768439861655	Tsg101/Myo5b/Smpd3
GO:0002360	T cell lineage commitment	10	0.5122650	1.0505723	0.40893470790378006	0.6827947935961	0.5771725326188	Rhoa/Otud5/Ctsl/Cyld/Bcl2
GO:0016042	lipid catabolic process	152	0.3060355	1.0351198	0.40869565217391307	0.6827947935961	0.5771725326188	Enpp2/Hexb/Apoe/Sorl1/Clstn3/Pafah1b1/Lrp1/Pla2g7/Abhd16a/Plch2/Pnpla8/Plaat3/Plcb1/Pck2/Prdx6/Abhd12/Cyp46a1/Abhd2/Akt1/Scp2/Psap/Ppt1/Mgll/Prkce/Gba2/Sirt2/Hexa/Mtln/Fmc1/Acaa1a/Tbl1xr1/Neu1
GO:0090092	regulation of transmembrane receptor protein serine/threonine kinase signaling pathway	123	0.3104775	1.0323170	0.40891719745222932	0.6827947935961	0.5771725326188	Sorl1/Sdcbp/Lrp1/Sap30l/Eid2/Ogt/Hspa5/Rasl11b/Zbtb7a/Spred1/Rbbp4/Zeb2/Acvr1b/Ppm1a/Snw1/Spred2/Dact2/Zfyve9/Cited2/Bmpr2/Hes5/Snx1/Magi2/Sh2b1/Hes1/Suds3/Usp15/Ing2/Nbl1/Brms1/Fgf9/Zfp703
GO:0048332	mesoderm morphogenesis	30	0.3910007	1.0420128	0.40978593272171254	0.6839678122351	0.5781640957429	Prkar1a/Prkaca/Nckap1/Htt/Bmpr2/Wls/Exoc4/Armc5/Fgfr1/Ahdc1
GO:0006817	phosphate ion transport	13	-0.4319760	-1.0277644	0.41085271317829458	0.6854996302576	0.5794589551880	Ip6k2/Slc25a3/Slc17a7
GO:0048066	developmental pigmentation	25	0.4104734	1.0456458	0.41102362204724407	0.6855361353942	0.5794898133058	Myo5a/Atp6ap2/Cd63/Sox10/Gnaq/Zeb2
GO:1903051	negative regulation of proteolysis involved in protein catabolic process	43	0.3526038	1.0038297	0.41124260355029585	0.6856527641650	0.5795884006466	Hsp90ab1/Ogt/Uchl5/Ddrgk1/Map1a/Bag6/Eif3h/Usp9x/Smarcc1/Usp7/Bag5/Usp19/Usp14/Svip/Rybp/N4bp1/Ccar2/Alad/Phf20l1
GO:0042110	T cell activation	214	0.2944757	1.0273095	0.41190476190476188	0.6865079365079	0.5803112854600	Gsn/Ppp3ca/Prnp/Actb/Prkar1a/Egr1/B2m/Itgav/Hsp90aa1/Rasgrp1/Ncaph2/Nedd4/Dusp3/Dlg1/Smarcc2/Tfrc/Hsph1/Cxcl12/Cd81/Rhoa/Psap/Ephb6/Clptm1/Smarca2/Socs5/Apc/Psmb10/Foxp1/Rora/Arid1a/Rbx1/Kmt2a/H2-K1/Kat5/Egr3/Slc4a2/Kitl/Sox12/Otud5/Adk/Scrib/Hes1/Cd47/Dusp22/Sart1/Smarcc1/Ctsl/Aif1/Phf10
GO:0070885	negative regulation of calcineurin-NFAT signaling cascade	10	0.5097286	1.0453705	0.41237113402061853	0.6865389853402	0.5803375313150	Prnp
GO:0106057	negative regulation of calcineurin-mediated signaling	10	0.5097286	1.0453705	0.41237113402061853	0.6865389853402	0.5803375313150	Prnp
GO:0051882	mitochondrial depolarization	17	-0.4020624	-1.0367039	0.41207349081364830	0.6865389853402	0.5803375313150	Rbfox2/Rack1/Bok/Mllt11
GO:0071331	cellular response to hexose stimulus	95	0.3172709	1.0270235	0.41261498028909332	0.6866964216099	0.5804706135989	Camk2n1/Ppp3ca/Nr1d1/Lrp1/Kcnb1/Prkaca/Ogt/Ptprn/Pck2/Pde8b/Rab11fip5/C2cd2l/Kif5b/Prkce
GO:0032715	negative regulation of interleukin-6 production	13	-0.4301380	-1.0233915	0.41343669250645992	0.6878151123073	0.5814162528291	Aqp4/Csk/Arrb2/Cd24a
GO:1902455	negative regulation of stem cell population maintenance	16	0.4542088	1.0512309	0.41412520064205455	0.6882138449976	0.5817533051307	Sap30l/Ogt/Rbbp4/Suds3/Ing2/Brms1
GO:2000322	regulation of glucocorticoid receptor signaling pathway	10	0.5094114	1.0447201	0.41408934707903783	0.6882138449976	0.5817533051307	Ntrk2/Lmo3/Nr3c1
GO:0042752	regulation of circadian rhythm	75	0.3341663	1.0404026	0.41407307171853858	0.6882138449976	0.5817533051307	Ptgds/Nr1d1/Fbxw7/Kcna2/Nr1d2/Usp2/Rock2/Mapk10/Ppp1cb/Phlpp1/Bhlhe40/Ddb1/Rora/Adrb1/Crtc1/Id2/Maged1/Kat5
GO:0045745	positive regulation of G protein-coupled receptor signaling pathway	12	0.4827087	1.0465195	0.41459369817578773	0.6883136316026	0.5818376556384	App/Prkca/Chga/Gsk3a/Adrb1
GO:0032365	intracellular lipid transport	31	0.3921922	1.0448129	0.41463414634146339	0.6883136316026	0.5818376556384	Syt7/Gramd1b/Abca2/Scp2/Vps52/Pip4k2a/Gltp/Npc1/Npc2/Arl8b/Tmem41b/Ldlr/Vps54/Vps4a/Osbp/Vps53/Abcg1
GO:0032436	positive regulation of proteasomal ubiquitin-dependent protein catabolic process	69	0.3352167	1.0369991	0.41440217391304346	0.6883136316026	0.5818376556384	Clu/Ubqln2/Cop1/Ddrgk1/Akt1/Dnajb2/Socs5/Trib1/Bcap31/Sirt2/Rbx1/Gsk3a/Usp5/Csnk1a1/Ubqln1
GO:0055017	cardiac muscle tissue growth	64	0.3390981	1.0355032	0.41493775933609961	0.6885691532994	0.5820536504092	Pak1/Prkar1a/Rgs4/Sorbs2/Akap6/Myh10/Apc/Nr3c1/Foxp1/Mapk14/Gsk3a/Adrb1/Cited2/Dipk2a/Rxrb/Fdps/Ddx39b/Fgf9/Fgfr1/Map2k4/Tenm4/Camk2d/Gsk3b/Tomm70a
GO:0002366	leukocyte activation involved in immune response	93	0.3176408	1.0265063	0.41524310118265439	0.6888273586153	0.5822719136670	Ptgds/Ptk2b/Tyrobp/Stxbp1/Rasgrp1/Chga/Lamp1/Tfrc/Cd81/Socs5/Prkce/Foxp1/Rora/Grn/Kmt2a/Msh2
GO:0060628	regulation of ER to Golgi vesicle-mediated transport	11	0.4975305	1.0490611	0.41551724137931034	0.6890336374711	0.5824462830248	Sorl1/Use1
GO:0001906	cell killing	48	0.3528690	1.0262925	0.41569767441860467	0.6890844332705	0.5824892211673	Hsp90ab1/B2m/Tyrobp/Rasgrp1/Romo1/Lamp1/Cxcl14/Cadm1/Cxcl12/Kif5b
GO:0098917	retrograde trans-synaptic signaling	13	-0.4255127	-1.0123868	0.41602067183462532	0.6893714302735	0.5827318222953	Dag1/Farp1/Fabp5
GO:0097212	lysosomal membrane organization	12	0.4825503	1.0461761	0.41625207296849087	0.6895064946543	0.5828459934218	Laptm4b/Chmp5/Chmp2a/Chmp4b
GO:0046825	regulation of protein export from nucleus	25	0.4090882	1.0421173	0.41732283464566927	0.6900377567829	0.5832950740403	Prkaca/Ifi27/Txn1/Rangap1/Tpr/Ppm1a/Anp32b
GO:0002703	regulation of leukocyte mediated immunity	70	0.3326698	1.0308088	0.41677943166441139	0.6900377567829	0.5832950740403	B2m/Tyrobp/Stxbp1/Rasgrp1/Susd4/Lamp1/Cadm1/Tfrc/Cd81/Msh2/H2-K1/Ddx1/Dusp22/Stxbp2/Trem2/Pomc/Il18/Abr/Trpm4/D6Wsu163e/Hmgb1/Map3k7/Vsir
GO:0050670	regulation of lymphocyte proliferation	77	0.3285080	1.0279326	0.41722745625841184	0.6900377567829	0.5832950740403	Ppp3ca/Prnp/Prkar1a/Tyrobp/Lst1/Ighm/Dlg1/Tfrc/Cd81/Slc39a10/Csf1r/H2-K1/Slc4a2/Kitl/Adk/Scrib/Hes1/Pkn1/Aif1/Il6st/Bmi1/Coro1a/Il18/Glmn/Hmgb1/Vsir/Rc3h1/Nck2/Jak2/Laptm5/Tnfrsf21
GO:1904357	negative regulation of telomere maintenance via telomere lengthening	20	-0.3798071	-1.0263355	0.41712707182320441	0.6900377567829	0.5832950740403	Gnl3l/Ercc4/Exosc10/Stn1/Ten1/Mcrs1/Acd
GO:0051153	regulation of striated muscle cell differentiation	50	0.3493349	1.0218919	0.41690544412607450	0.6900377567829	0.5832950740403	Pak1/Rgs4/Hdac5/Trim32/Akap6/Nr3c1/Foxp1/Csf1r/Mapk14/Gsk3a/Adrb1
GO:0070509	calcium ion import	31	0.3918949	1.0440210	0.41768292682926828	0.6902650124601	0.5834871752924	Cacna1a/Slc24a2/Cxcl12/Slc30a1/Cacna1i/Homer1/Hes1
GO:0002088	lens development in camera-type eye	41	0.3575215	1.0070865	0.41791044776119401	0.6902650124601	0.5834871752924	Plaat3/Cryab/Spred1/Dlg1/Tmod1/Zeb2/Spred2/Cited2
GO:0044380	protein localization to cytoskeleton	42	0.3538842	1.0037244	0.41777777777777780	0.6902650124601	0.5834871752924	Ppp1r9b/Ttbk2/Map1a/Abhd17a/Apc/Hnrnpu/Nsfl1c/Rab11fip3/Mark4/Htt/Gas2l1/Abhd17b
GO:0050974	detection of mechanical stimulus involved in sensory perception	19	0.4369228	1.0511907	0.41853035143769968	0.6902983492866	0.5835153552093	Atp2b2/Grin2b/Cxcl12/Slc12a2/Phf24/Sox2/Fyn/Il18/Cacnb3
GO:0035372	protein localization to microtubule	16	0.4529936	1.0484184	0.41894060995184590	0.6902983492866	0.5835153552093	Ttbk2/Map1a/Abhd17a/Hnrnpu/Gas2l1/Abhd17b
GO:0031016	pancreas development	27	0.3975539	1.0350898	0.41910631741140214	0.6902983492866	0.5835153552093	Clu
GO:0030856	regulation of epithelial cell differentiation	68	0.3324752	1.0257134	0.41939890710382516	0.6902983492866	0.5835153552093	Ikbkb/Rock2/Add1/Nfe2l1/Plcb1/Spred1/Zeb2/Apc/Foxp1/Csf1r/Spred2/Kras/Hes5/Hes1/Ipo7/Prom1/Frzb/Sox2/Cul7/Vezf1/Akap11/Vegfa/Ncoa3/Wnt9a/Btg1/Hey1/Extl3
GO:0009991	response to extracellular stimulus	226	0.2929238	1.0249746	0.41824644549763035	0.6902983492866	0.5835153552093	Glul/Apoe/Sorl1/Impact/Sod1/Usp33/Kcnb1/Ogt/Fam107a/Hspa5/Mapt/Mt3/Lrp11/Slc1a2/Ddit3/Pck2/Jun/Tfrc/Nprl2/Akt1/Zeb2/Pdia3/Rraga/Snw1/Vps41/Sirt2/Wdr45/Nuak1/Mapk14/Larp1/Cntn2/Cck/Gas2l1/Adrb1/Acaa1a/Tbl1xr1/Usf2/Wipi2/Mtmr3/Eif2a/Kat5/Agl/Fcor/Map3k5/Atg4b/Srebf2/Pik3c3/Lamp2/Rragd/Csnk1a1/Cadps2/Arsb/Rnf152/Plec/Foxo3/Cpeb4/Pik3r4/Eif4g1/Comt/Sgip1
GO:0060491	regulation of cell projection assembly	135	0.3067436	1.0247636	0.41890166028097064	0.6902983492866	0.5835153552093	Nrxn1/Dmtn/Hsp90aa1/Wasl/Nckap1/Ppp1r9a/Twf2/Brk1/Fscn1/Akt1/Ttbk2/Cdkl5/Lpar1/Apc/Rap1gap/Pfn1/Ccp110/Rab11fip3/Fxr2/Cobl/Actr2/Pqbp1/Tesk1/Mark4/Htt/Rhog/Rdx/Trpm2/Dnm3/Neurl1a/Cdc42ep2/Slit2/Map4/Cdk10/Pik3r1/Plxnb3/Tbc1d30/Rcc2/Stau2/Ift46/Capzb/Atg3
GO:1903541	regulation of exosomal secretion	15	-0.4104133	-1.0247002	0.41909814323607425	0.6902983492866	0.5835153552093	Tsg101/Myo5b/Smpd3
GO:1905207	regulation of cardiocyte differentiation	11	-0.4442128	-1.0182683	0.41943127962085308	0.6902983492866	0.5835153552093	Dhx36/Hdac3/Ccnd2/Arrb2
GO:0010882	regulation of cardiac muscle contraction by calcium ion signaling	11	-0.4416093	-1.0123004	0.41943127962085308	0.6902983492866	0.5835153552093	Dmd/Fkbp1b
GO:0010665	regulation of cardiac muscle cell apoptotic process	40	-0.3192551	-1.0094493	0.41818181818181815	0.6902983492866	0.5835153552093	Agt/Mfn2/Eif5a/Pten/Slc25a4/Mff/Kifap3/Ilk
GO:0010667	negative regulation of cardiac muscle cell apoptotic process	21	-0.3825116	-1.0386595	0.42061281337047352	0.6917479233122	0.5847406930698	Mdk/Ambra1/Mfn2/Slc25a4/Kifap3/Ilk
GO:0045023	G0 to G1 transition	30	0.3876476	1.0330766	0.42048929663608564	0.6917479233122	0.5847406930698	Actb/Smarcc2/Smarca2/Arid1a/Dpf1/Bcl7a/Smarcc1/Phf10
GO:0060993	kidney morphogenesis	34	0.3766368	1.0212733	0.42128935532233885	0.6923654999938	0.5852627361504	Tmem59l/Ppp3ca/Calb1/Hs2st1/Dlg1/Pbx1/Maged1/Hes5/Hes1
GO:0048384	retinoic acid receptor signaling pathway	13	-0.4241012	-1.0090286	0.42118863049095606	0.6923654999938	0.5852627361504	Asxl1/Thra
GO:0031214	biomineral tissue development	72	0.3316013	1.0261748	0.42176870748299322	0.6929057337221	0.5857194005422	Ptk2b/Atp2b2/Atp2b1/Nbr1/Sbds/Nfix/Nell1/Csf1r/Stim1/Bmpr2/Slc4a2/Atg4b/Ank/Wls/Fkrp/Slc24a3/Rxrb/Fgfr1/Gas6/Trpm4/Mgp/Icmt/Wnt4/Hey1/Klf10/S1pr1/Zmpste24/Tmem119/Pkdcc/Mia3/Gpm6b/Rxra/Bmpr1a/Itgb1bp1/Hif1a
GO:1904036	negative regulation of epithelial cell apoptotic process	31	0.3890239	1.0363724	0.42225609756097560	0.6933430091655	0.5860890333769	Agap2/Scg2/Trim32/Apc
GO:0000302	response to reactive oxygen species	114	0.3100503	1.0233342	0.42233632862644416	0.6933430091655	0.5860890333769	Apod/Ptk2b/Sod1/Prkca/Gpr37l1/Romo1/Mt3/Ptprn/Cryab/Sqstm1/Pink1/Prdx5/Txn1/Prdx6/Jun/Akt1/Psap
GO:1904322	cellular response to forskolin	10	0.5076881	1.0411859	0.42268041237113402	0.6934129446887	0.5861481504989	Hnrnpk/Adcy2/Adcy5/Gnai1/Adcy3/Epha5/Creb1/Fdx1
GO:0043627	response to estrogen	20	-0.3769690	-1.0186662	0.42265193370165743	0.6934129446887	0.5861481504989	Sra1/Rcan1/Cd24a
GO:0030318	melanocyte differentiation	12	0.4801415	1.0409538	0.42288557213930350	0.6935021860395	0.5862235870091	Myo5a/Sox10/Gnaq/Zeb2
GO:0006829	zinc ion transport	23	0.4182014	1.0450335	0.42319749216300939	0.6937663805951	0.5864469130248	Mt3/Slc39a10/Slc39a1/Slc30a4/Slc30a1/Trpm2
GO:0050817	coagulation	58	0.3381178	1.0145658	0.42389758179231862	0.6946190224718	0.5871676588125	Apoe/Stxbp1/Dmtn/Prkca/Vtn/Gnaq/Pdia3/Anxa5/Ptprj/Pip5k1c/Tyro3/Pdgfa/Enpp4
GO:2000047	regulation of cell-cell adhesion mediated by cadherin	11	-0.4384779	-1.0051222	0.42417061611374407	0.6946190224718	0.5871676588125	Adam19/Afdn/Ptpru/Rgcc
GO:0046185	aldehyde catabolic process	11	-0.4377243	-1.0033947	0.42417061611374407	0.6946190224718	0.5871676588125	Pnkd/Glo1/Akr1a1/Park7
GO:0042147	retrograde transport, endosome to Golgi	72	0.3306763	1.0233121	0.42448979591836733	0.6946471224562	0.5871914119802	Dennd5a/Spag9/Cltc/Dctn1/Vps52/Snx2/Gcc2/Washc2/Snx5/Vti1b/Snx1/Tbc1d17/Evi5/Sgsm2/Vamp3/Usp7/Arl1/Tbc1d10b/Ankfy1/Prepl/Vps35/Vps50/Vps54/Ric1/Trappc10/Rab6a/Vps53/Lrrk2/Rab7/Snx32/Vti1a
GO:0019318	hexose metabolic process	147	0.3036477	1.0228672	0.42443324937027710	0.6946471224562	0.5871914119802	Arpp19/Aldoa/Apod/Aldh1a1/Prkaca/Ogt/Eno2/Nfe2l1/Pcx/Pfkl/Pgk1/Pfkm/Gpd1/Pck2/G6pc3/Akt1/Mdh1/Aldoc/Ddb1/Fuom/Hk1/Nr3c1/Rora/Mapk14/Pkm/Man2b1/Inppl1/Pgp/Mdh2/Kcnj11/Pik3ca/Tpi1
GO:0030261	chromosome condensation	12	0.4781711	1.0366820	0.42620232172470979	0.6972015220248	0.5893506687322	H1f0/Ncaph2/H3f3a/Akap8l/Smarca5
GO:0106380	purine ribonucleotide salvage	11	-0.4355835	-0.9984875	0.42654028436018959	0.6975063306281	0.5896083261648	Gmpr2/Impdh2/Aprt/Impdh1
GO:0048854	brain morphogenesis	27	0.3962527	1.0317019	0.42681047765793528	0.6977001411608	0.5897721559378	Pafah1b1/Uchl5/Slc4a10/Nfix/Pcnt
GO:1905523	positive regulation of macrophage migration	13	0.4737076	1.0481377	0.42764227642276420	0.6979367345105	0.5899721504078	Cx3cl1/Rtn4/Ptprj/Csf1r
GO:1903365	regulation of fear response	11	0.4946884	1.0430685	0.42758620689655175	0.6979367345105	0.5899721504078	Apoe/Prkar1b
GO:0010517	regulation of phospholipase activity	30	0.3863694	1.0296703	0.42813455657492355	0.6979367345105	0.5899721504078	Lrp1/Snca/Camk2b/Gnaq/Lpar1/Ppt1/Flt1
GO:0030865	cortical cytoskeleton organization	35	0.3772173	1.0273694	0.42792792792792794	0.6979367345105	0.5899721504078	Ikbkb/Pafah1b1/Rock2/Calr/Nckap1/Dlg1/Rtkn/Epb41l1/Rhog/Epb41l3/Synpo
GO:0042692	muscle cell differentiation	231	0.2900443	1.0196187	0.42807017543859649	0.6979367345105	0.5899721504078	Ppp3ca/Pak1/Prkar1a/Cntnap1/Rgs4/Pld3/Cacnb4/Sort1/Sorbs2/Myh7/Hdac5/Tnpo2/Med28/Trim32/Adgrb1/H3f3a/Olfm2/Ank2/Igfbp5/Csrp1/Spag9/Pdcd4/Tmod1/Cxcl12/Cd81/Akt1/Akap6/Myh10/Smarca2/Tcap/Nr3c1/Foxp1/Rora/Csf1r/Arid1a/Hnrnpu/Mapk14/Stim1/Mtln/Gsk3a/Adrb1/Kras/Plekho1/Id2
GO:0006520	amino acid metabolic process	136	0.3037398	1.0163829	0.42748091603053434	0.6979367345105	0.5899721504078	Glul/Nat8l/Gad1/Gls/Aldh1a1/Gls2/Fh1/Gamt/Phgdh/Abat/Slc38a1/Qdpr/Apc/Slc1a3/Fah
GO:0043473	pigmentation	61	0.3356987	1.0158220	0.42816901408450703	0.6979367345105	0.5899721504078	Map2k1/Apoe/Myo5a/Atrn/Atp6ap2/Cd63/Sox10/Gnaq/Zeb2/Dctn1/Ap1b1/Rab11b/Mfsd12
GO:0008630	intrinsic apoptotic signaling pathway in response to DNA damage	58	0.3372632	1.0120014	0.42816500711237554	0.6979367345105	0.5899721504078	Clu/Ppp2r5c/Trim32/Cdip1/Hnrnpk/Cxcl12/Bag6/Snw1/Nacc2/Phlda3/Msh2/Zfp385a/Shisa5
GO:0009132	nucleoside diphosphate metabolic process	22	-0.3729556	-1.0179588	0.42857142857142855	0.6983452254441	0.5903174514394	Ak3/Guk1/Cant1/Bad/Nudt9/Entpd6/Dtymk
GO:0003006	developmental process involved in reproduction	384	0.2779594	1.0196447	0.42888402625820571	0.6986071249248	0.5905388374079	Cldn11/Selenof/Hexb/Ptk2b/Paqr7/Pafah1b1/Tsnax/Stxbp1/Cit/Sod1/Itgav/Prkaca/Gamt/Ndn/H3f3a/Grb14/Ptprn/Lamp1/Eif4g3/Celf1/Ggnbp2/Junb/Plcb1/Schip1/Tnk2/Hnrnpk/Dlg1/Cadm1/Map7/Rnf114/Cxcl12/Abhd2/Ctsb/Akt1/Dhcr24/Psap/Bag6/Ddb1/Bcap31/Apc/Sun1/Marf1/Slirp/Sirt2/Phc2/Pbx1/Tyro3/Rbx1/Htt/Msh2/Trim28/Cited2/Osbp2/Ccdc136/Eif2s2/Kat5/Bmpr2/Slc4a2/Neurl1a/Kitl/Pik3ca/Tug1/Nefh/Grk2/Brdt/Foxo3/Ctsl/Gnas/Tpgs1/Dld/Bscl2/Agfg1/Rxrb/Lrrc8a/Id4/Irf2bpl/Prmt7/Ift81/Sbf1/Ing2/Unc5c/Foxj3/Stau2/Jam3/Vgf/Hsf1/Sox2/Fgf9/Frs2/AU040320/Sgpl1/Cntfr/Dmxl2/Aff4/Insr/Vegfa/Strbp/Atn1/Tuba8/Ash1l/Vps54/Golga3/Tmed2/Upf3a/Ubr2
GO:0001706	endoderm formation	20	0.4259824	1.0411571	0.43125000000000002	0.7019639065817	0.5933763549000	Map2k1/Itgav/Vtn/Dusp1/Rtf1
GO:0051494	negative regulation of cytoskeleton organization	111	0.3093983	1.0165245	0.43116883116883115	0.7019639065817	0.5933763549000	Gsn/Trim37/Clasp2/Dmtn/Shank1/Snca/Add1/Sptbn1/Tmeff2/Map2/Tubb4a/Ppp1r9a/Mtpn/Mid1ip1/Hdgfl3/Twf2/Tmod1/Ttbk2/Map1a/Add2/Apc/Pfn1/Taok1/Gas2l1/Map6d1/Rdx
GO:0061028	establishment of endothelial barrier	25	0.4069057	1.0365574	0.43149606299212601	0.7021159850597	0.5935049081946	Ikbkb/Rock2/Add1/Plcb1/Ppp1r16b/Ptprs/Rdx
GO:0098962	regulation of postsynaptic neurotransmitter receptor activity	15	0.4554537	1.0414208	0.43200000000000000	0.7026874115983	0.5939879401474	App/Dlgap1/Nrxn2
GO:0009880	embryonic pattern specification	26	0.4017329	1.0375535	0.43234836702954899	0.7027570630162	0.5940468171126	Nckap1/Dop1b/Cobl/Frs2/Tmed2/Meis2/Ptch1/Sema3a/Frat1/Erbb4/Ctnnb1/Meis3
GO:0014904	myotube cell development	26	0.4016074	1.0372295	0.43234836702954899	0.7027570630162	0.5940468171126	Ppp3ca/Cntnap1/Hdac5
GO:0060213	positive regulation of nuclear-transcribed mRNA poly(A) tail shortening	11	0.4928194	1.0391275	0.43275862068965515	0.7027830118703	0.5940687519105	Pabpc1/Btg2
GO:0010824	regulation of centrosome duplication	24	0.4120001	1.0382745	0.43328100470957615	0.7027830118703	0.5940687519105	Trim37/Rock2/Chmp5/Chmp2a/Chmp4b
GO:0010463	mesenchymal cell proliferation	24	0.4113854	1.0367251	0.43328100470957615	0.7027830118703	0.5940687519105	Prkar1a/Arhgap5/Foxp1/Pdgfa/Fgf9/Fgfr1/Nfib/Hmgb1
GO:0033555	multicellular organismal response to stress	72	0.3290315	1.0182221	0.43265306122448982	0.7027830118703	0.5940687519105	Ppp3ca/Apoe/Atp1a2/Cacna1a/Prkar1b/Hdac5/Grin2b/Lrp11/Pde8b/Akt1/Mapk8ip2/Kcnip3/Spire1/Cck/Adrb1/Ext1/Brinp1/Adam11/Usp46
GO:0071539	protein localization to centrosome	25	-0.3537130	-1.0121526	0.43324250681198911	0.7027830118703	0.5940687519105	Dctn2/Snx10/Mapre1/Rab11a
GO:0006081	cellular aldehyde metabolic process	44	0.3480422	0.9967815	0.43318649045521290	0.7027830118703	0.5940687519105	Aldoa/Pcx/Pgk1/Kcnma1/Gpd1/Grhpr/Mdh1/Taldo1/Dkk3/Tkt/Pdxk/Mdh2/Tpi1/Pnpo/Aldh2/Gapdh/Gatd1
GO:0033688	regulation of osteoblast proliferation	15	0.4549898	1.0403600	0.43359999999999999	0.7030525202679	0.5942965697642	Itgav/Nell1/Rhoa
GO:0071363	cellular response to growth factor stimulus	342	0.2783481	1.0164585	0.43377483443708609	0.7030881742109	0.5943267083604	Cyfip2/Gria2/Egr1/Nrxn1/Sorl1/Sort1/Sdcbp/Lrp1/Lgmn/Sap30l/Ntrk2/Tcf4/Eid2/Ogt/Hspa5/Ndn/Rasl11b/Cd63/Mt3/Prkcb/Zbtb7a/Nedd4/Slc9a6/Dusp3/Dync1li2/Git1/Spred1/Jun/Dlg1/Jcad/Twf2/Rbbp4/Pdcd4/Nfix/Nr4a1/Akt1/Zeb2/Prkce/Acvr1b/Nr3c1/Ppm1a/Snw1/Kidins220/Rap1gap/Nlk/Spred2/Mapk14/Flt1/Kmt2a/Ext1/Rgmb/Zfyve9/Cited2/Flrt2/Egr3/Grb2/Bmpr2/Hes5/Snx1/Magi2/Acap2/Pik3ca/Usp9x/Lmtk2/Ltbp4/Mtss2/Slit2/Gria1/Grk2/Hes1/Micall1/Dusp22/Rab14/Epn2/Suds3
GO:0032689	negative regulation of type II interferon production	10	0.5025962	1.0307432	0.43470790378006874	0.7041043511931	0.5951856918323	Prnp/Ddit3/Gas6/Hmgb1/Vsir/Laptm5/Axl
GO:0010172	embryonic body morphogenesis	10	0.5021535	1.0298353	0.43470790378006874	0.7041043511931	0.5951856918323	Clasp2/Nckap1/Phldb1/Zfp281
GO:0051168	nuclear export	118	0.3076757	1.0194911	0.43550446998722858	0.7051462731226	0.5960664377379	Sem1/Calr/Prkaca/Wnk1/Ifi27/Ahcyl1/Hnrnpa2b1/Akap8l/Txn1/Pom121/Pabpn1/Rangap1/Tpr/Ppm1a/Rbm8a/Sarnp/Anp32b/Xpo7/Thoc5/Xpo5/Hspa9/Chp1/Dnajc27/Npm1/Dhx9/Gle1/Cpsf6
GO:0051386	regulation of neurotrophin TRK receptor signaling pathway	14	0.4693096	1.0553043	0.43598055105348460	0.7054205187640	0.5962982600261	Cyfip2/Slc9a6
GO:1902230	negative regulation of intrinsic apoptotic signaling pathway in response to DNA damage	14	0.4672767	1.0507331	0.43598055105348460	0.7054205187640	0.5962982600261	Clu/Trim32/Cxcl12
GO:0035751	regulation of lysosomal lumen pH	16	0.4498937	1.0412440	0.43659711075441415	0.7061697290683	0.5969315741827	Atp6ap2/Ppt1/Tmem106b/Grn
GO:0097193	intrinsic apoptotic signaling pathway	194	0.2906570	1.0094395	0.43697478991596639	0.7065321735021	0.5972379516972	Clu/App/Itpr1/Map2k1/Fbxw7/Ppp2r5c/Sod1/Spop/Serinc3/Prkca/Mapt/Tmbim6/Trim32/Cdip1/Scn2a/Ddx3x/Pink1/Ddit3/Hnrnpk/Cxcl12/Akt1/Nol3/Bag6/Bcap31/Snw1/Nacc2/Ube2k/Grina/Phlda3/Msh2/Zfp385a/Shisa5/Ndufa13/Map3k5/Aifm1/Trap1/Ubqln1/Wfs1/Erp29/Pik3r1/Aldh2/Usp15/Pttg1ip/Zfp622/Tmem109/Bag5
GO:1903018	regulation of glycoprotein metabolic process	29	0.3879515	1.0266263	0.43750000000000000	0.7071328179902	0.5977456818434	Itm2c/Itm2b/Plcb1/Tm9sf2/Abca2/Cst3
GO:0099171	presynaptic modulation of chemical synaptic transmission	36	0.3664636	1.0097765	0.43786982248520712	0.7074819752132	0.5980408275601	Nrn1/Prkca/Prkcb/Git1/Prkce/Chrna4/Grm2/Apba2/Myo6/Nrxn3/Grm7
GO:0000578	embryonic axis specification	15	0.4518221	1.0331170	0.43840000000000001	0.7078024592533	0.5983117355794	Nckap1/Cobl/Frs2/Tmed2/Ptch1/Frat1/Ctnnb1
GO:0003407	neural retina development	35	0.3733644	1.0168756	0.43843843843843844	0.7078024592533	0.5983117355794	Ntrk2/Calb1/Hes1/Hcn1/Slc1a1/Rorb/Prom1/Fjx1/Fat3/Hipk1
GO:0050863	regulation of T cell activation	139	0.3026807	1.0148932	0.43852978453738911	0.7078024592533	0.5983117355794	Ppp3ca/Prnp/Actb/Prkar1a/B2m/Hsp90aa1/Rasgrp1/Dusp3/Dlg1/Smarcc2/Tfrc/Hsph1/Cd81/Rhoa/Ephb6/Clptm1/Smarca2/Socs5/Arid1a/H2-K1/Kat5/Egr3/Slc4a2/Kitl/Sox12/Adk/Scrib/Hes1/Cd47/Dusp22/Sart1/Smarcc1/Aif1/Phf10
GO:0042983	amyloid precursor protein biosynthetic process	11	0.4895701	1.0322762	0.43965517241379309	0.7086834733894	0.5990564646911	Itm2c/Itm2b/Abca2
GO:0042984	regulation of amyloid precursor protein biosynthetic process	11	0.4895701	1.0322762	0.43965517241379309	0.7086834733894	0.5990564646911	Itm2c/Itm2b/Abca2
GO:0032728	positive regulation of interferon-beta production	15	0.4510120	1.0312644	0.44000000000000000	0.7086834733894	0.5990564646911	Hsp90aa1/Ddx3x/Tbk1/Dhx9/Hmgb1/Tomm70a
GO:0021548	pons development	10	0.5011991	1.0278779	0.43986254295532645	0.7086834733894	0.5990564646911	Cdk5r2/Cacna1a
GO:0043567	regulation of insulin-like growth factor receptor signaling pathway	10	0.5005636	1.0265747	0.43986254295532645	0.7086834733894	0.5990564646911	Igfbp6/Igfbp5
GO:1901799	negative regulation of proteasomal protein catabolic process	36	0.3655973	1.0073895	0.43934911242603553	0.7086834733894	0.5990564646911	Hsp90ab1/Ogt/Uchl5/Ddrgk1/Map1a/Bag6/Eif3h/Usp9x/Smarcc1/Usp7/Bag5/Usp19/Usp14/Svip/Rybp/N4bp1/Ccar2/Alad/Phf20l1
GO:0099024	plasma membrane invagination	23	0.4143650	1.0354468	0.44200626959247646	0.7090224528765	0.5993430070768	Gsn/Elmo1/Adgrb1/Rhoa/Spire1/Clcn3
GO:0098974	postsynaptic actin cytoskeleton organization	22	0.4156241	1.0342135	0.44186046511627908	0.7090224528765	0.5993430070768	Actb/Rock2/Wasl/Adgrb1/Ppp1r9a/Sipa1l1/Srcin1/Myh10
GO:0099188	postsynaptic cytoskeleton organization	22	0.4156241	1.0342135	0.44186046511627908	0.7090224528765	0.5993430070768	Actb/Rock2/Wasl/Adgrb1/Ppp1r9a/Sipa1l1/Srcin1/Myh10
GO:0060759	regulation of response to cytokine stimulus	63	0.3341947	1.0174939	0.44134078212290501	0.7090224528765	0.5993430070768	C1qtnf4/Pafah1b1/Trim32/Mul1/Nol3/Cdc37/Nkiras1/Ube2k/Slit2/Irak1/Gigyf2/Tbk1/Dhx9/Crebrf/Trem2/Il6st/Gas6/Trim41/Hipk1/Cyld/Laptm5/Axl/Rabgef1/Ptpn2/Spata2/Mettl3/Gps2
GO:0051650	establishment of vesicle localization	162	0.2982960	1.0129266	0.44165621079046424	0.7090224528765	0.5993430070768	Map2k1/Myo5a/Pafah1b1/Sdcbp/Clasp2/Syt11/Kif5a/Kif5c/Snca/Rasgrp1/Dnm1/Map2/Wasl/Synj1/Dpysl2/Ap3b2/Rab3gap1/Chmp2a/Kif1a/Sar1b/Stard3/Kif5b/Kif1b/Dctn1/Map4k2/Trak2/Tesk1/Rab11b/Htt/Tanc2/Syt4/Pclo/Dnm3/Bicdl1/Myo6/Dipk2a/Rab1a/Exoc4/Ap1ar
GO:0001701	in utero embryonic development	297	0.2817488	1.0119964	0.44154370034052215	0.7090224528765	0.5993430070768	Map2k1/Rtn4/Cdk2ap1/Ly6e/Celf4/Prrc2b/Matr3/Resp18/Itgav/Add1/Grin2b/Nckap1/Smim14/Syf2/Nsdhl/Dusp3/Ggnbp2/Sbds/Junb/Psmc3/Fbll1/Mapk8ip3/Brk1/Sox10/Akt1/Gna12/Btf3/Birc6/Rtf1/Myh10/Slc39a1/Rtcb/Acvr1b/Kidins220/Kif3a/Ankrd11/Grn/Nmt1/Pcnt/Ubr3/Thoc5/Msh2/Tanc2/Tbl1xr1/Slc30a1/Trim28/Cited2/Specc1/Tpm1/Eif2s2/Apba2/Grb2/Mib1/Usp9x/Slit2/Brd4/Hes1/Epn2/Suds3/Hcfc1/Fkrp/Rxrb/Kdm2a/Chd8/Pitpnb/Armc5/Cir1/Ncor1/Zbtb18/Cops2/Hsf1/Terf2/Tshz3/Sox2/Fgfr1/Cul3/Bmi1/Wdtc1/Cdk11b/Epas1/Mgat1/Sf3b6/Cntnap2/Vegfa/Vps54/Egln1/Itgb1/Tmed2/Upf3a/Mbnl1
GO:0021675	nerve development	50	-0.3041033	-1.0100045	0.44078947368421051	0.7090224528765	0.5993430070768	Plxna1/Dicer1/Vcam1/Sulf2/Fgfr3/Ephb2/Prkcg/Dag1/Gabra5/Serpine2/Dmd/Tmem126a/Ilk
GO:0001959	regulation of cytokine-mediated signaling pathway	59	0.3362729	1.0086813	0.44062947067238911	0.7090224528765	0.5993430070768	C1qtnf4/Pafah1b1/Trim32/Mul1/Nol3/Cdc37/Nkiras1/Ube2k/Slit2/Irak1/Gigyf2/Tbk1/Crebrf/Trem2/Il6st/Gas6/Trim41/Hipk1/Cyld/Laptm5/Axl/Rabgef1/Ptpn2/Spata2/Mettl3/Gps2
GO:0042129	regulation of T cell proliferation	59	0.3358777	1.0074960	0.44206008583690987	0.7090224528765	0.5993430070768	Ppp3ca/Prnp/Prkar1a/Dlg1/Tfrc/Cd81/H2-K1/Slc4a2/Kitl/Adk/Scrib/Hes1/Aif1/Il6st/Bmi1/Coro1a/Il18/Glmn/Hmgb1/Vsir/Rc3h1/Nck2/Jak2/Laptm5/Tnfrsf21
GO:0043457	regulation of cellular respiration	37	-0.3234535	-1.0018016	0.44036697247706424	0.7090224528765	0.5993430070768	Chchd4/Cox7a2l/Park7/Cisd1/Dnajc15/Prelid1/Ide
GO:0060349	bone morphogenesis	43	0.3464495	0.9863090	0.44082840236686388	0.7090224528765	0.5993430070768	Anxa6/Por/Nfix/Atg9a/Ext1/Insig1/Inppl1/Cited2/Mef2d/Gnas/Megf8/Dhrs3/Insig2/Atf2/Foxn3/Glg1/Zmpste24/Tmem119
GO:0046037	GMP metabolic process	14	-0.3987664	-0.9766099	0.44155844155844154	0.7090224528765	0.5993430070768	Guk1/Gmpr2/Impdh2/Aprt/Impdh1
GO:0051653	spindle localization	34	0.3730208	1.0114683	0.44227886056971516	0.7091245926320	0.5994293467237	Pafah1b1/Clasp2/Wasl/Spire1/Dctn1/Nsfl1c/Actr2/Htt/Kat5/Map4
GO:0001818	negative regulation of cytokine production	110	0.3062226	1.0063501	0.44243208279430790	0.7091245926320	0.5994293467237	Prnp/Apod/Cx3cl1/Tyrobp/Syt11/Atp2b1/Ilrun/Laptm4b/Git1/Ddit3/Ppp1r11/Pdcd4/Mul1/Atg9a/Socs5/Ptprs/Flt1/Rbx1
GO:0009648	photoperiodism	18	0.4346982	1.0280977	0.44336569579288027	0.7101261144315	0.6002759420389	Usp2/Ppp1cb/Bhlhe40/Crtc1/Id2/Fbxl3/Fbxl17/Nr2f6/Per3
GO:0043153	entrainment of circadian clock by photoperiod	18	0.4346982	1.0280977	0.44336569579288027	0.7101261144315	0.6002759420389	Usp2/Ppp1cb/Bhlhe40/Crtc1/Id2/Fbxl3/Fbxl17/Nr2f6/Per3
GO:0033962	P-body assembly	17	-0.3932237	-1.0139136	0.44356955380577429	0.7102053419793	0.6003429137921	Cnot2/Cnot6l/Eif4enif1/Dync1h1/Noct/Nbdy
GO:0045217	cell-cell junction maintenance	13	0.4685250	1.0366705	0.44390243902439025	0.7104910297537	0.6005844082174	Cntnap1/Csf1r/Epb41l3/Fermt2/Shroom2/Whrn/Kifc3/Tjp1
GO:0042255	ribosome assembly	36	-0.3254381	-1.0003883	0.44478527607361962	0.7116564417178	0.6015695413514	Bop1/Nop53/C1qbp/Mpv17l2/Brix1/Ppan/Mterf4/Mrps7/Mrto4/Eif6/Traf7/Mrpl20/Ngrn/Fau
GO:0001678	intracellular glucose homeostasis	105	0.3115277	1.0139997	0.44532279314888013	0.7122687233953	0.6020871085177	Camk2n1/Ppp3ca/Nr1d1/Lrp1/Kcnb1/Prkaca/Ogt/Ptprn/Pck2/Pde8b/Rab11fip5/C2cd2l/Kif5b/Prkce/Hk1/Rab11b/Kat5/Fcor/Pik3ca/Lrrc8d/Slc12a6/Grk2/Adcy5/Pik3r1/Hcfc1/Vsnl1/Abcc8/Tiam1
GO:0051154	negative regulation of striated muscle cell differentiation	24	0.4082075	1.0287168	0.44583987441130296	0.7128479048634	0.6025766957816	Pak1/Rgs4/Hdac5/Foxp1/Csf1r/Gsk3a
GO:0032637	interleukin-8 production	17	-0.3907580	-1.0075559	0.44619422572178480	0.7129188740258	0.6026366866479	Lamtor5/Park7/Zfp580
GO:0032677	regulation of interleukin-8 production	17	-0.3907580	-1.0075559	0.44619422572178480	0.7129188740258	0.6026366866479	Lamtor5/Park7/Zfp580
GO:0021819	layer formation in cerebral cortex	13	0.4674427	1.0342757	0.44715447154471544	0.7139571569267	0.6035143564501	Cdk5r2/Pafah1b1
GO:0050691	regulation of defense response to virus by host	13	0.4673500	1.0340708	0.44715447154471544	0.7139571569267	0.6035143564501	Hsp90aa1/Mul1/Pqbp1/Dhx9/Tomm70a
GO:1902116	negative regulation of organelle assembly	32	0.3791515	1.0165128	0.44780635400907715	0.7146047797535	0.6040617978054	Trim37/Fez1/Pink1/Akt1/Lpar1/Ccp110/Tesk1/Map4/Cdk10/Usp10/Sec22b/Tbc1d30
GO:0045010	actin nucleation	44	0.3458747	0.9905737	0.44787077826725402	0.7146047797535	0.6040617978054	Gsn/Wasl/Nckap1/Wasf3/Brk1/Spire1/Actr2/Washc2/Rnh1/Ap1ar
GO:0086002	cardiac muscle cell action potential involved in contraction	21	0.4199057	1.0362456	0.44945567651632973	0.7168849209345	0.6059892214948	Scn1b/Scn2b/Ank2/Dlg1
GO:0032232	negative regulation of actin filament bundle assembly	22	0.4129971	1.0276767	0.45116279069767440	0.7173691106842	0.6063985114113	Clasp2/Shank1/Tmeff2/Ppp1r9a/Pfn1
GO:1902624	positive regulation of neutrophil migration	10	0.4977454	1.0207950	0.45017182130584193	0.7173691106842	0.6063985114113	Rtn4/Cd99l2
GO:0090596	sensory organ morphogenesis	127	0.3056848	1.0157225	0.45000000000000001	0.7173691106842	0.6063985114113	Atp2b2/Aldh1a1/Sod1/Ntrk2/Calb1/Dzank1/Foxg1/Tcap/Sobp/Arid1a/Flt1/Insig1/Cited2/Myo6/Tprn/Scrib/Dvl2/Olfm3/Hcn1/Tshz1/Slc1a1/Stau2/Rorb/Prom1/Frzb/Fjx1/Sox2/Fgf9/Fzd3/Fgfr1/Ring1/Fat3/Insig2/Gjb6/Frs2/Abr/Vegfa/Shroom2
GO:0031663	lipopolysaccharide-mediated signaling pathway	22	-0.3704519	-1.0111252	0.45098039215686275	0.7173691106842	0.6063985114113	Prdx2/Mif/Mapk3
GO:0007026	negative regulation of microtubule depolymerization	28	0.3834218	1.0060126	0.45107033639143729	0.7173691106842	0.6063985114113	Clasp2/Map2/Mid1ip1/Hdgfl3/Ttbk2/Map1a/Apc/Taok1/Gas2l1/Map6d1
GO:1903350	response to dopamine	29	-0.3413289	-1.0014065	0.45086705202312138	0.7173691106842	0.6063985114113	Gnaz/Dtnbp1/Nsg1/Gna11/Prmt5/Flna/Nsg2
GO:1903351	cellular response to dopamine	29	-0.3413289	-1.0014065	0.45086705202312138	0.7173691106842	0.6063985114113	Gnaz/Dtnbp1/Nsg1/Gna11/Prmt5/Flna/Nsg2
GO:0003333	amino acid transmembrane transport	49	0.3427991	1.0005271	0.45100864553314118	0.7173691106842	0.6063985114113	Rgs4/Kcnj10/Slc1a2/Slc38a2/Slc25a22/Slc38a1/Arl6ip1/Slc3a2/Slc1a3/Mfsd12/Slc6a6/Lrrc8d/Slc36a1/Slc43a2/Lrrc8a/Slc1a1/Arl6ip5/Slc25a38/Slc7a11/Slc17a6/Itgb1/Slc6a9/Slc25a29
GO:0018208	peptidyl-proline modification	27	-0.3438039	-0.9926653	0.45042492917847027	0.7173691106842	0.6063985114113	Pin1/Ppih/Ppil4/Fkbp1b/Ntmt1
GO:0040036	regulation of fibroblast growth factor receptor signaling pathway	14	0.4627247	1.0404973	0.45218800648298219	0.7176802900128	0.6066615540749	Nrxn1
GO:0001702	gastrulation with mouth forming second	19	0.4248922	1.0222463	0.45207667731629392	0.7176802900128	0.6066615540749	Plpp3/Nat8f1/Megf8/Frs2/Tenm4/Nsd1
GO:0060020	Bergmann glial cell differentiation	10	0.4977010	1.0207040	0.45189003436426117	0.7176802900128	0.6066615540749	Map2k1/Plpp3/Gpr37l1
GO:0016485	protein processing	123	0.3033444	1.0085998	0.45222929936305734	0.7176802900128	0.6066615540749	Gsn/Cyfip2/Ctss/Hsp90b1/Pcsk2/Lgmn/Prkaca/Ogt/Atp6ap2/Psenen/Pgk1/Scg5/Dhcr24/Nol3
GO:1903320	regulation of protein modification by small protein conjugation or removal	173	-0.2464052	-0.9949030	0.45177664974619292	0.7176802900128	0.6066615540749	Cops9/Dnaja3/Ndfip1/Svbp/Mta1/Ube2v2/Fzr1/Wbp1l/Arrdc4/Pin1/Pdcd6/Trib2/Ube2i/Caml/Traf7/Cry1/Chfr/Fgfr3/Tnip1/Sumo2/Ube2d1/Prkcg/Ube2n/Wdr48/Pten/Arrb2/Bex3/Park7/Gabarap/Bex4/Ubb/Ube2s/Bex1/Bex2
GO:0009264	deoxyribonucleotide catabolic process	11	-0.4266731	-0.9780620	0.45260663507109006	0.7176802900128	0.6066615540749	Nt5m/Dut/Dctpp1
GO:0046386	deoxyribose phosphate catabolic process	11	-0.4266731	-0.9780620	0.45260663507109006	0.7176802900128	0.6066615540749	Nt5m/Dut/Dctpp1
GO:0002431	Fc receptor mediated stimulatory signaling pathway	11	-0.4265723	-0.9778309	0.45260663507109006	0.7176802900128	0.6066615540749	Csk/Pten/Rapgef1
GO:0055001	muscle cell development	110	0.3051799	1.0029234	0.45278137128072443	0.7177099613685	0.6066866355367	Ppp3ca/Pak1/Prkar1a/Cntnap1/Rgs4/Cacnb4/Sorbs2/Myh7/Hdac5/Ank2/Csrp1/Tmod1/Akap6/Myh10/Tcap/Nr3c1/Foxp1/Hnrnpu
GO:0072537	fibroblast activation	13	0.4663289	1.0318114	0.45365853658536587	0.7183577515637	0.6072342183699	Nr1d1/Zeb2/Rian/Il17ra/Fgfr1/Gsk3b
GO:0019941	modification-dependent protein catabolic process	499	0.2722058	1.0137893	0.45358649789029537	0.7183577515637	0.6072342183699	Fbxl16/Clu/Ubc/Ptk2b/Ubqln2/Fbxw7/Ppp2r5c/Hsp90b1/Usp2/Fbxo2/Psmc5/Calr/Usp33/Spop/Anapc2/Ogt/Rnf130/Cul9/Hspa5/Cdc34/Araf/Psma5/Usp11/Fbxo44/Trim32/Rmnd5a/Nedd4/Uchl5/Cop1/Chmp5/Psmc3/Ddit3/Ppp1r11/Chmp2a/Chmp4b/Rnf13/Ddrgk1/Rnf114/Psmd4/Zswim8/Akt1/Gna12/Map1a/Dnajb2/Ubl7/Bag6/Jkamp/Ddb1/Socs5/Trib1/Pja2/Bcap31/Kctd2/Apc/Pcbp2/Fbxo11/Canx/Pcnp/Pcyox1/Sirt2/Klhdc3/Dnajb9/Nsfl1c/Ube2k/Trim3/Trim2/Rbx1/Klhdc1/Ubr3/Fbxo33/Gsk3a/Usp4/Ccdc22/Erlec1/Tbl1xr1/Wdr26/Psmc2/Herc3/Os9/Usp5/Ube2r2/Ttc3/Agap3/Kat5/Ccdc47/Usp46/Psmd3/Arel1/Mib1/Eloc/Gid4/Eif3h/Ube2h/Uba1/Psma4/Usp9x/Otud7a/Csnk1a1/Otud5/Ubqln1/Wfs1/Rnf146/Kctd6/Trpc4ap/Fbxl3/Smarcc1/Fbxo45/Dmac2/Usp10/Usp15/Usp7/Akirin2
GO:0032944	regulation of mononuclear cell proliferation	78	0.3200156	1.0065070	0.45345744680851063	0.7183577515637	0.6072342183699	Ppp3ca/Prnp/Prkar1a/Tyrobp/Lst1/Ighm/Dlg1/Tfrc/Cd81/Slc39a10/Csf1r/H2-K1/Slc4a2/Kitl/Adk/Scrib/Hes1/Pkn1/Aif1/Il6st/Bmi1/Coro1a/Il18/Glmn/Hmgb1/Vsir/Rc3h1/Nck2/Jak2/Laptm5/Tnfrsf21
GO:0006972	hyperosmotic response	11	0.4833347	1.0191286	0.45517241379310347	0.7200113835792	0.6086320482704	Wnk1/Slc25a23/Slc12a2/Pkn1
GO:0032205	negative regulation of telomere maintenance	25	-0.3499147	-1.0012836	0.45504087193460491	0.7200113835792	0.6086320482704	Gnl3l/Ercc1/Ercc4/Exosc10/Stn1/Ten1/Mcrs1/Acd
GO:0070633	transepithelial transport	11	-0.4248751	-0.9739405	0.45497630331753552	0.7200113835792	0.6086320482704	Ednrb/Actg1/Cxadr
GO:0006998	nuclear envelope organization	38	0.3548865	0.9876333	0.45697329376854601	0.7226116023841	0.6108300364318	Pafah1b1/Chmp5/Akap8l/Chmp2a/Chmp4b/Sun1/Dctn1/Nsfl1c
GO:0035065	regulation of histone acetylation	15	0.4433830	1.0138203	0.45920000000000000	0.7255700527784	0.6133308409527	App
GO:0045103	intermediate filament-based process	25	0.3975040	1.0126074	0.45984251968503936	0.7255700527784	0.6133308409527	Sod1/Ina/Dst/Nefm/Csnk1a1/Nefh/Plec/Krt10/Agfg1/Klhl24/Vps54/Krt12/Atf2
GO:0045104	intermediate filament cytoskeleton organization	25	0.3975040	1.0126074	0.45984251968503936	0.7255700527784	0.6133308409527	Sod1/Ina/Dst/Nefm/Csnk1a1/Nefh/Plec/Krt10/Agfg1/Klhl24/Vps54/Krt12/Atf2
GO:1902692	regulation of neuroblast proliferation	31	-0.3249988	-0.9793925	0.45953757225433528	0.7255700527784	0.6133308409527	Smarcd3/Fgfr3/Hapln1/Kifap3/Cd24a/Bex1
GO:0046633	alpha-beta T cell proliferation	13	-0.4108832	-0.9775800	0.45994832041343670	0.7255700527784	0.6133308409527	Ndfip1/Cd24a
GO:0046640	regulation of alpha-beta T cell proliferation	13	-0.4108832	-0.9775800	0.45994832041343670	0.7255700527784	0.6133308409527	Ndfip1/Cd24a
GO:0060445	branching involved in salivary gland morphogenesis	10	-0.4354682	-0.9734573	0.45952380952380950	0.7255700527784	0.6133308409527	Sema3c/Pdgfb/Plxna1/Met/Plxnd1/Dag1
GO:2000059	negative regulation of ubiquitin-dependent protein catabolic process	33	0.3730803	1.0071078	0.46026986506746626	0.7258283782346	0.6135492057663	Ogt/Uchl5/Ddrgk1/Map1a/Bag6/Eif3h/Usp9x/Smarcc1/Usp7/Bag5/Usp14/Svip/Rybp/N4bp1/Ccar2
GO:0051301	cell division	346	0.2758226	1.0077484	0.46077348066298340	0.7261247040253	0.6137996926017	Arpp19/Zfp365/Tppp/Zwint/Pafah1b1/Clasp2/Cit/Rock2/Anapc2/Sptbn1/Cdk14/Wnk1/Wasl/Nap1l2/Ppp1cb/Ank3/Rab11fip4/Chmp5/Git1/Chmp2a/Cspp1/Chmp4b/Anapc13/Rhoa/Birc6/Rtkn/Myh10/Nudc/Cltc/Apc/Prkce/Tpr/Sirt2/Spire1/Ccp110/Hnrnpu/Dctn1/Cables2/Rab11fip3/Tmem250-ps/Actr2/Smc1a/Mark4/Pdgfa/Thoc5/Ruvbl1/Ext1/Tada3/Kmt5a/Tacc1/Pou3f3/Calm2/Ckap5/Ccny/Pik3c3/Exoc4/Usp9x/Mical3/Csnk1a1/Map4/Ccng2/Son/Unc119/Top1/Evi5/Plec/Pik3r4/Exoc3/Exoc6b/Rcc2/Ing2/Zbtb18/Arl8b/Mapre2/Pdcd6ip/Vegfb/Cinp/Usp37/Babam1/Ensa/Rhob/Cul7/Fgf9/Chmp3/Fgfr1/Gnai2/Cul3/Becn1/Bmi1/Vps4b/Anapc4/Epb41l2/Orc4/Anapc7/Pdxp/Incenp/Vegfa
GO:0032435	negative regulation of proteasomal ubiquitin-dependent protein catabolic process	27	0.3861426	1.0053789	0.46070878274268107	0.7261247040253	0.6137996926017	Ogt/Uchl5/Ddrgk1/Map1a/Bag6/Eif3h/Usp9x/Smarcc1/Usp7/Bag5/Usp14/Svip/Rybp/N4bp1/Ccar2
GO:0060219	camera-type eye photoreceptor cell differentiation	18	0.4271687	1.0102900	0.46116504854368934	0.7264928846921	0.6141109190052	Ntrk2/Hcn1/Rorb/Prom1
GO:0009151	purine deoxyribonucleotide metabolic process	13	0.4636199	1.0258173	0.46178861788617886	0.7265641874865	0.6141711918936	Gda/Nt5c/Adk/Nudt18/Ak2/Nudt16/Pnp/Oga/Dguok
GO:0043405	regulation of MAP kinase activity	97	0.3073049	0.9970124	0.46143790849673205	0.7265641874865	0.6141711918936	App/Pak1/Apoe/Ptk2b/Sorl1/Rasgrp1/Dusp1/Mapk8ip3/Zeb2/Trib1/Ptprj/Map4k2/Flt1/Pdgfa/Kras/Inppl1/Maged1/Map3k5/Kitl/Dvl2/Erp29/Irak1
GO:0034612	response to tumor necrosis factor	88	0.3092362	0.9906760	0.46184210526315789	0.7265641874865	0.6141711918936	Cx3cl1/Ikbkb/Ptk2b/Nr1d1/Trim32/Cdip1/Gpd1/Prpf8/Akt1/Nol3/Rraga/Rora/Nkiras1/Mapk14/Ube2k
GO:1903725	regulation of phospholipid metabolic process	27	-0.3428349	-0.9898675	0.46175637393767704	0.7265641874865	0.6141711918936	Scarb1/Mfsd2a/Phb2/Abca3/Dnajc19/Fabp3
GO:0001952	regulation of cell-matrix adhesion	75	0.3229957	1.0056238	0.46278755074424899	0.7267090928059	0.6142936816533	Apod/Enpp2/Ptk2b/Clasp2/Dmtn/Lrp1/Fam107a/Dusp3/Dapk3
GO:0070661	leukocyte proliferation	125	0.3026195	1.0046204	0.46262886597938147	0.7267090928059	0.6142936816533	Clu/Ppp3ca/Prnp/Cx3cl1/Prkar1a/Tyrobp/Lst1/Rasgrp1/Ighm/Junb/Dlg1/Tfrc/Cxcl12/Nfix/Cd81/Slc39a10/Ephb6/Psmb10/Csf1r
GO:0007548	sex differentiation	110	-0.2632235	-0.9852347	0.46288209606986902	0.7267090928059	0.6142936816533	Bak1/Agt/Atrx/Pcyt1b/Mfn2/Eif2b2/Col9a3/Bcl2l1/Wdr48/Arrb2/Tesc/Flna/Adgrg1/Ubb/Dnajc19/Bax/H3f3b/Adrm1
GO:0032094	response to food	19	-0.3658935	-0.9778176	0.46276595744680848	0.7267090928059	0.6142936816533	Cartpt/Prkcg/Npy/Nenf
GO:0032261	purine nucleotide salvage	13	-0.4101307	-0.9757896	0.46253229974160209	0.7267090928059	0.6142936816533	Gmpr2/Impdh2/Aprt/Impdh1
GO:0043101	purine-containing compound salvage	13	-0.4101307	-0.9757896	0.46253229974160209	0.7267090928059	0.6142936816533	Gmpr2/Impdh2/Aprt/Impdh1
GO:0006721	terpenoid metabolic process	21	0.4158394	1.0262106	0.46345256609642299	0.7271083915565	0.6146312124507	Aldh1a1/Dhrs7/Rdh14/Dhrs3/Fdps
GO:0070664	negative regulation of leukocyte proliferation	30	0.3759789	1.0019798	0.46330275229357798	0.7271083915565	0.6146312124507	Prnp/Prkar1a/Tyrobp/Lst1
GO:0021532	neural tube patterning	22	0.4082770	1.0159316	0.46511627906976744	0.7294697864715	0.6166273206466	Prkaca/Atp6ap2/Kif3a/Hes1/Bmi1/Tmed2/Ift122/Ptch1/Rnf220
GO:0007160	cell-matrix adhesion	113	0.3028927	0.9996392	0.46529562982005140	0.7295023507745	0.6166548475425	Apod/Enpp2/Ptk2b/Clasp2/Dmtn/Lrp1/Itgav/Epdr1/Fam107a/Vtn/Cd63/Dusp3/Dapk3/Taok2/Rhoa/Utrn/Ptprj
GO:0051580	regulation of neurotransmitter uptake	10	0.4939986	1.0131109	0.46563573883161513	0.7297868479133	0.6168953355130	Nat8l/Snca
GO:0010155	regulation of proton transport	12	0.4678450	1.0142949	0.46600331674958539	0.7301141883679	0.6171720393206	Cox17/Myo5a/Plcb1
GO:0120034	positive regulation of plasma membrane bounded cell projection assembly	76	0.3215267	1.0039221	0.46630727762803237	0.7303416673779	0.6173643293579	Hsp90aa1/Wasl/Nckap1/Twf2/Brk1/Fscn1/Ttbk2/Apc/Pfn1/Ccp110/Cobl/Actr2/Pqbp1/Mark4/Htt/Dnm3/Neurl1a/Cdc42ep2
GO:0021904	dorsal/ventral neural tube patterning	13	0.4624708	1.0232750	0.46666666666666667	0.7304071679710	0.6174196975938	Prkaca/Kif3a/Tmed2/Ift122/Ptch1/Rnf220
GO:0050995	negative regulation of lipid catabolic process	10	-0.4318933	-0.9654659	0.46666666666666667	0.7304071679710	0.6174196975938	Adra2a/Mfsd2a/Dbi
GO:0150117	positive regulation of cell-substrate junction organization	27	0.3841853	1.0002827	0.46687211093990755	0.7304801735794	0.6174814098862	Enpp2/Iqsec1/Dusp3/Ptprj/Pik3r1/Fermt2/Mapre2/Vegfa/Ppm1f
GO:0010970	transport along microtubule	148	0.2972698	1.0025826	0.46733668341708545	0.7306121545638	0.6175929745901	App/Map2k1/Myo5a/Pafah1b1/Kif5a/Sod1/Kif5c/Rasgrp1/Mapt/Map2/Ank3/Fez1/Ap3b2/Rab21/Lamp1/Hspa8/Mapk8ip3/Kif1a/Map1a/Kif5b/Kif1b/Sun1/Klc2/Kif3a/Hnrnpu/Bsn/Trak2
GO:0031032	actomyosin structure organization	118	0.2999439	0.9938716	0.46743295019157088	0.7306121545638	0.6175929745901	Pak1/Prkar1a/Phactr1/Ptk2b/Clasp2/Rock2/Tmeff2/Myh7/Ppp1r9a/Csrp1/Tmod1/Rhoa/Zeb2/Lpar1/Rtkn/Myh10/Tcap/Pfn1/Tesk1/Epb41l1/Epb41l3/Synpo/Tpm1
GO:0031348	negative regulation of defense response	118	0.2998526	0.9935693	0.46743295019157088	0.7306121545638	0.6175929745901	Cx3cl1/Apoe/Nr1d1/Nr1d2/Syt11/Sod1/Ilrun/Susd4/Git1/Hspa8/Mul1/Akt1/Sec14l1/Socs5/Zdhhc18/Pcbp2/Ptprs/Rora/Sirt2/Grn/Tyro3/Mfhas1/Cck/H2-K1
GO:0071542	dopaminergic neuron differentiation	14	0.4567281	1.0270132	0.46839546191247972	0.7311748875259	0.6180686577851	Cxcl12/Id2/Tiam1/Ryk/Vegfa/Gsk3b/Hif1a/Dvl3/Csnk1d/Ctnnb1
GO:0002065	columnar/cuboidal epithelial cell differentiation	58	-0.2905280	-0.9970877	0.46822742474916390	0.7311748875259	0.6180686577851	Rptor/Bad/Sidt2/Gak/Afdn/Dicer1/Fgfr3/Fasn/Wdr77/Dlg5/Gpat4/Map1b/Tubb5
GO:0047496	vesicle transport along microtubule	44	0.3424928	0.9808882	0.46842878120411158	0.7311748875259	0.6180686577851	Map2k1/Pafah1b1/Kif5a/Rasgrp1/Map2/Ap3b2/Kif1a/Kif5b/Kif1b/Trak2/Htt/Bicdl1/Rab1a
GO:0046888	negative regulation of hormone secretion	44	0.3424259	0.9806965	0.46842878120411158	0.7311748875259	0.6180686577851	Ppp3ca/Kalrn/Kcnb1/Chga/Pfkl/Pde8b/Rab11fip5/Anxa5/Rab11fip3/Gnao1/Kcnj11/Vsnl1/Midn/Abcc8
GO:0030278	regulation of ossification	56	0.3305071	0.9858978	0.46888567293777134	0.7313916905777	0.6182519233396	Ptk2b/Atp2b1/Gfra4/Nbr1/Nell1/Csf1r/Pbx1/Mapk14/Bmpr2/Ank/Esrra/Dhrs3/Rxrb/Trpm4/Mgp/Wnt4/Bcl2/S1pr1/Zmpste24/Tmem119/Pkdcc/Mia3/Gpm6b/Rxra/Bmpr1a/Hif1a/Smad7/Mapk1/Slc20a2
GO:0021884	forebrain neuron development	18	-0.3705961	-0.9819968	0.46875000000000000	0.7313916905777	0.6182519233396	Ogdh/Plxna1/Lhx6/Ubb/Uqcrq
GO:0009168	purine ribonucleoside monophosphate biosynthetic process	15	-0.3912095	-0.9767531	0.46949602122015915	0.7320954907162	0.6188468518777	Gmpr2/Impdh2/Aprt/Impdh1
GO:1902018	negative regulation of cilium assembly	14	0.4565982	1.0267210	0.47001620745542949	0.7326582698390	0.6193225740928	Akt1/Lpar1/Ccp110/Tesk1/Map4/Cdk10/Tbc1d30
GO:0034250	positive regulation of amide metabolic process	118	-0.2634337	-0.9943241	0.47031963470319632	0.7328828996053	0.6195124556389	Eif6/Sphk2/Serp1/Prmt1/Eif5a/Cnbp/Mrps27/Eef2/Sh3bgrl/Ngrn/Coa3/Cirbp/Eif4g2/Smpd3/Mapk3/Rbm3/Ybx1
GO:0070085	glycosylation	138	0.2979600	0.9980733	0.47133757961783440	0.7336168567562	0.6201328761688	Tmem59/Dpy19l1/Cds2/Dpm3/Ogt/Galnt16/Fut9/Ost4/St3gal5/Mgat3/Abca2/Slc4a10/Mogs/Rpn1/Cog1/B4galt6/Fuom/Gba2/Mlec/Trak2/Poglut1
GO:0048026	positive regulation of mRNA splicing, via spliceosome	24	-0.3504452	-0.9859050	0.47123287671232877	0.7336168567562	0.6201328761688	Rbmxl1/Wdr77/Prmt5/Celf3/Cirbp/Rbm3
GO:1904705	regulation of vascular associated smooth muscle cell proliferation	44	0.3413654	0.9776593	0.47136563876651982	0.7336168567562	0.6201328761688	Pak1/Igfbp5/Jun/Pdcd4/Gna12/Rhoa/Tpm1/Map3k5/Mef2d/Grk2/Tafa5/Ddx39b/Fgf9/Sod2/Gnai2/Frs2/Camk2d/Map3k7/Ndrg2/Jak2
GO:0055057	neuroblast division	10	-0.4293362	-0.9597497	0.47142857142857142	0.7336168567562	0.6201328761688	Arhgef2/Fgf13/Numbl
GO:0001963	synaptic transmission, dopaminergic	16	0.4376499	1.0129067	0.47191011235955055	0.7338696811541	0.6203465908886	Nat8l/Snca/Pink1/Rasd2
GO:0071480	cellular response to gamma radiation	16	0.4376066	1.0128065	0.47191011235955055	0.7338696811541	0.6203465908886	Egr1/Cryab/Tspyl5/Tmem109/Kdm1a/Hsf1
GO:0022412	cellular process involved in reproduction in multicellular organism	181	0.2898927	0.9951817	0.47277227722772275	0.7348627697465	0.6211860575386	Ptgds/Selenof/Hexb/Ptk2b/Paqr7/Pafah1b1/Prkaca/Ndn/Ncaph2/H3f3a/Grb14/Eif4g3/Celf1/Plcb1/Tnk2/Map7/Cxcl12/Abhd2/Akt1/Ddb1/Marf1/Slirp/Sirt2/Spire1/Msh2/Trim28/Osbp2/Ccdc136/Eif2s2/Kat5/Neurl1a/Kitl/Pik3ca/Grk2/Brdt/Foxo3/Gnas/Tpgs1/Dld/Bscl2/Agfg1/Prmt7/Ift81/Sbf1/Ing2/Foxj3/Stau2/Jam3/Hsf1/AU040320/Il18/Aff4/Orc4/Strbp/Tuba8/Vps54/Itgb1/Ubr2
GO:0034104	negative regulation of tissue remodeling	13	-0.4075756	-0.9697105	0.47286821705426357	0.7348627697465	0.6211860575386	Ubash3b/Agt/Cartpt/Csk/Cd24a
GO:1905508	protein localization to microtubule organizing center	26	-0.3454828	-0.9900530	0.47353760445682452	0.7356545020268	0.6218553159009	Dctn2/Snx10/Mapre1/Rab11a
GO:0071763	nuclear membrane organization	28	0.3787085	0.9936460	0.47400611620795108	0.7361337388780	0.6222604190882	Pafah1b1/Chmp5/Akap8l/Chmp2a/Chmp4b/Dctn1/Nsfl1c
GO:0002228	natural killer cell mediated immunity	21	0.4119711	1.0166644	0.47433903576982894	0.7361536992379	0.6222772917586	Rasgrp1/Lamp1/Cadm1/Kif5b/H2-K1/Arl8b/Coro1a/Il18
GO:0042267	natural killer cell mediated cytotoxicity	21	0.4119711	1.0166644	0.47433903576982894	0.7361536992379	0.6222772917586	Rasgrp1/Lamp1/Cadm1/Kif5b/H2-K1/Arl8b/Coro1a/Il18
GO:0006405	RNA export from nucleus	63	0.3261859	0.9931102	0.47486033519553073	0.7367141793927	0.6227510706354	Sem1/Wnk1/Hnrnpa2b1/Akap8l/Pom121/Pabpn1/Tpr/Rbm8a/Sarnp/Thoc5/Xpo5/Npm1/Dhx9/Gle1/Cpsf6/Ddx39b
GO:0035795	negative regulation of mitochondrial membrane permeability	14	-0.3904310	-0.9561957	0.47532467532467532	0.7371859428501	0.6231498564962	Bak1/Bcl2l1/Dynlt1a/Slc25a4/Bok
GO:0021954	central nervous system neuron development	67	0.3236959	1.0000715	0.47560975609756095	0.7373794668179	0.6233134440333	Scn1b/Hsp90ab1/Pafah1b1/Ntrk2/Prkca/Hsp90aa1/Foxg1/Btg2/Slc4a10/Gnaq/Zeb2/B4galt6/Gba2/Taok1/Brinp1/Adarb1/Nova2/Slit2
GO:0032368	regulation of lipid transport	70	0.3218888	0.9974028	0.47631935047361301	0.7374133097873	0.6233420517973	Apoe/Tmem30a/Lrp1/Itgav/Zdhhc8/Hrh3/Acsl6/Pltp/Abca2/Sar1b/Akt1/Scp2/Nr1h2/Dennd5b/Atp8a1/Srebf2/Osbpl6/Irak1/Acsl5/Repin1/Ttc39b/Trem2
GO:0006417	regulation of translation	267	0.2794005	0.9968690	0.47602739726027399	0.7374133097873	0.6233420517973	Bc1/App/Ptk2b/Pabpc1/Impact/Rock2/Calr/Uqcc2/Prkca/Ogt/Ddx6/Khsrp/Aplp1/Ogfod1/Eif5/Eif4g3/Celf1/Ddx3x/Igfbp5/Pink1/Dapk3/Btg2/Akt1/Akap6/Pum2/Tpr/Cpeb1/Secisbp2l/Sarnp/Hnrnpu/Fxr2/Larp1/Trim3/Trim2/Nmnat2/Lsm14b/Elavl4/Pkm/Zfp385a/Eif2a/Pan3/Enc1/Neurl1a/Csde1/Trap1/Fto/Lrpprc/Scrib/Wfs1/Gigyf2/Cpeb4/Eif5a2/Gapdh/Npm1/Eif4g1/Rida
GO:0042594	response to starvation	121	0.2992534	0.9939753	0.47643312101910829	0.7374133097873	0.6233420517973	Glul/Impact/Usp33/Hspa5/Lrp11/Ddit3/Pck2/Jun/Nprl2/Rraga/Vps41/Wdr45/Nuak1/Larp1/Gas2l1/Wipi2/Mtmr3/Eif2a/Kat5/Fcor/Map3k5/Atg4b/Srebf2/Pik3c3/Lamp2/Rragd/Cadps2/Rnf152/Foxo3/Cpeb4/Pik3r4/Comt
GO:0051145	smooth muscle cell differentiation	41	-0.3086150	-0.9851217	0.47590361445783130	0.7374133097873	0.6233420517973	Agt/Smarcd3/Rcan1/Ednrb/Ramp2/Tmsb4x/Npnt
GO:1902254	negative regulation of intrinsic apoptotic signaling pathway by p53 class mediator	12	-0.4139144	-0.9665218	0.47619047619047616	0.7374133097873	0.6233420517973	Armc10/Sh3glb1/Mdm2/Rrn3/Mif
GO:0048806	genitalia development	16	-0.3919969	-0.9893495	0.47757255936675463	0.7386798161019	0.6244126408880	Rbp4/Bak1/Dnajc19/Bax
GO:0043173	nucleotide salvage	16	-0.3918625	-0.9890103	0.47757255936675463	0.7386798161019	0.6244126408880	Uck2/Gmpr2/Impdh2/Aprt/Impdh1
GO:0050996	positive regulation of lipid catabolic process	15	0.4377708	1.0009879	0.47839999999999999	0.7394788617496	0.6250880813050	Clstn3/Prkce/Mtln/Acsl5/Adora1/Ldlr
GO:0038093	Fc receptor signaling pathway	10	-0.4270155	-0.9545620	0.47857142857142859	0.7394788617496	0.6250880813050	Pten/Rapgef1
GO:0015693	magnesium ion transport	10	-0.4269250	-0.9543595	0.47857142857142859	0.7394788617496	0.6250880813050	Slc41a1/Nipa2/Slc41a2/Tusc3
GO:0048312	intracellular distribution of mitochondria	11	0.4748908	1.0013245	0.47931034482758622	0.7403719228364	0.6258429938118	Ogt/Mapt
GO:0070935	3'-UTR-mediated mRNA stabilization	13	0.4581035	1.0136117	0.47967479674796748	0.7406861581204	0.6261086197018	Hnrnpa0/Elavl4/Hnrnpc/Tardbp/Elavl1/Angel2/Mettl16/Rbm10/Tent4a/Ptbp1
GO:0099637	neurotransmitter receptor transport	29	0.3734115	0.9881495	0.48018292682926828	0.7409733188241	0.6263513592074	Snap25/Cplx1/Mapk10/Stx1b/Sacm1l/Clstn1/Scrib/Cacng4
GO:0150105	protein localization to cell-cell junction	15	-0.3878370	-0.9683328	0.48010610079575594	0.7409733188241	0.6263513592074	Zdhhc7/Dlg5/Flna/Actg1
GO:0048255	mRNA stabilization	33	-0.3116025	-0.9562631	0.48059701492537316	0.7413636045126	0.6266812711830	Noct/Cirbp/Ybx1
GO:0072175	epithelial tube formation	84	0.3074427	0.9808361	0.48104575163398694	0.7418070591741	0.6270561273659	Lmo4/Rock2/Prkaca/Hs2st1/Nckap1/Zeb2/Tcap/Pfn1/Arid1a/Cobl/Brd2/Luzp1/Cited2/Mib1/Hes5/Scrib/Dvl2/Kdm2a/Pik3cd/Fzd3/Vegfa/Glmn/Map3k7/Tmed2/Enah/Wnt4/Dlc1/Arhgap35/Ift122/Ptch1/Hectd1
GO:0048538	thymus development	30	0.3705625	0.9875449	0.48165137614678899	0.7424920677866	0.6276351712594	Map2k1/Lmo4/Cacnb4
GO:0019080	viral gene expression	53	0.3278756	0.9736426	0.48221906116642960	0.7431181512112	0.6281644051658	Trim32/Psmc3/Jun/Pcbp2/Snw1/Pfn1/Spcs3/Ifitm3/Csde1/Ubp1/Trim8/Brd4/Hexim1/Paip1/Dhx9/Denr/Tardbp/Nucks1/Eif2d/Eif3a/Eif3g/Shfl/Ep300/Rsf1/Spcs1/Atg12
GO:2001258	negative regulation of cation channel activity	23	0.4051753	1.0124829	0.48275862068965519	0.7432703211999	0.6282930358152	Cabp1/Kcnab1/Ank3/Cbarp/Fgf12
GO:0043543	protein acylation	121	0.2979934	0.9897903	0.48280254777070064	0.7432703211999	0.6282930358152	Glul/App/Morf4l1/Zdhhc8/Dmap1/Ddx3x/Por/Nmt2/Bag6/Zdhhc18/Sirt3/Ppm1a/Msl1/Kif3a/Nmt1/Smarca5/Taok1/Ruvbl1/Map6d1/Naa15/Kat5/Fcor/Ppm1b/Nfyb/Phf20/Dld/Hint2/Msl2
GO:1905709	negative regulation of membrane permeability	15	-0.3864614	-0.9648982	0.48275862068965519	0.7432703211999	0.6282930358152	Bak1/Bcl2l1/Dynlt1a/Slc25a4/Bok
GO:0061371	determination of heart left/right asymmetry	26	0.3857211	0.9961999	0.48367029548989116	0.7435367208170	0.6285182257891	Kif3a/Cited2/Mib1/Dvl2/Megf8/Kdm2a/Tmed2/Eng/Hif1a/Ovol2/Lrp6/Rbpj/Smad3/Gja1/Ift172/Pkd2
GO:1905037	autophagosome organization	91	0.3072819	0.9906651	0.48361730013106158	0.7435367208170	0.6285182257891	Ubqln2/Ctsd/Fez1/Rab3gap1/Pink1/Pip4k2c/Atg9a/Rb1cc1/Wdr45/Nsfl1c/Pip4k2a/Atg13/Wipi2/Mtmr3/Stx12/Atg4b/Pik3c3/Rab1a/Ubqln1/Sec22b/Atg16l1/Trp53inp2/Tmem41b/Atg3/Becn1/Atp2a2/Scfd1/Rab3gap2/Ubxn2a/Snx30/Dnajc16/Atg4c/Gabarapl2/Ulk1/Epm2a/Lrrk2/Phf23/Rab7
GO:0032456	endocytic recycling	73	0.3172953	0.9869204	0.48378378378378378	0.7435367208170	0.6285182257891	Ndrg4/Sorl1/Atp6ap1/Rab11fip4/Eps15/Rab11fip3/Vps52/Rab11b/Ccdc22/Stx12/Rab12/Acap2/Lmtk2/Scrib/Micall1/Rab14
GO:0045837	negative regulation of membrane potential	10	-0.4260932	-0.9525001	0.48333333333333334	0.7435367208170	0.6285182257891	Mtch2/Bax/Prelid1
GO:0002446	neutrophil mediated immunity	10	-0.4256607	-0.9515334	0.48333333333333334	0.7435367208170	0.6285182257891	Anxa3/Jagn1/Wdr1
GO:0002792	negative regulation of peptide secretion	37	0.3544474	0.9801183	0.48444444444444446	0.7440549063254	0.6289562526238	Ppp3ca/Kalrn/Kcnb1/Chga/Pfkl/Pde8b/Anxa5/Gnao1/Kcnj11/Vsnl1/Midn/Abcc8
GO:0090278	negative regulation of peptide hormone secretion	37	0.3544474	0.9801183	0.48444444444444446	0.7440549063254	0.6289562526238	Ppp3ca/Kalrn/Kcnb1/Chga/Pfkl/Pde8b/Anxa5/Gnao1/Kcnj11/Vsnl1/Midn/Abcc8
GO:0060544	regulation of necroptotic process	11	-0.4176230	-0.9573166	0.48578199052132703	0.7458601990648	0.6304822826877	Ybx3/Slc25a4/Bok
GO:0006302	double-strand break repair	160	0.2918471	0.9905569	0.48625000000000002	0.7460279197714	0.6306240584979	Zfp365/Fus/Actb/Sem1/Fh1/Morf4l1/Zbtb7a/Prpf19/Dmap1/Smarcc2/Swsap1/Smarca2/Marf1/Arid1a/Spire1/Actr2/Dpf1/Ints3/Msh2/Ruvbl1/Ddx1/Kmt5a/Otub1/Kat5/Hpf1/Bcl7a/Vps72/Smarcc1/Terf2ip/Phf10/Kdm2a/Sfr1/Kdm1a/Babam1/Hsf1
GO:0009311	oligosaccharide metabolic process	25	0.3888270	0.9905036	0.48661417322834644	0.7460279197714	0.6306240584979	Hexb/Fut9/Mogs/Neu1/Man2b1/Npc1/St3gal4/Man2c1/St8sia5/B3galt1/St6galnac5
GO:0007584	response to nutrient	35	0.3611779	0.9836851	0.48648648648648651	0.7460279197714	0.6306240584979	Ogt/Mapt/Pdia3/Snw1/Acaa1a/Usf2/Agl/Csnk1a1/Arsb/Plec/Slc27a4/Gas6
GO:0051306	mitotic sister chromatid separation	28	0.3734968	0.9799716	0.48623853211009177	0.7460279197714	0.6306240584979	Zwint/Ncaph2/Apc/Tpr
GO:0036260	RNA capping	19	-0.3578066	-0.9562060	0.48670212765957449	0.7460279197714	0.6306240584979	Rnmt/Nop9/Hsd17b10/Pop4/Rpp25/Pop7/Rpp21
GO:0016055	Wnt signaling pathway	238	0.2824317	0.9966253	0.48726851851851855	0.7466472968638	0.6311476234817	App/Apoe/Egr1/Dact3/Lrp1/Cdk14/Csnk1g2/Tmem88b/Atp6ap2/Wnk1/Plpp3/Ddx3x/Dapk3/Ddit3/Tle4/Sox10/Dkkl1/Gnaq/Zeb2/Rtf1/Ddb1/Apc/Ppm1a/Nlk/Tnks2/Dkk3/Mapk14/Gsk3a/Ruvbl1/Ext1/Gprc5b/Tbl1xr1/Lrrfip2/Mbd2/Ccny/Wls/Ppm1b/Csnk1a1/Paf1/Otud5/Frmd8/Jade1/Rnf146/Dvl2/Foxo3/Calcoco1/Mark1/Chd8/Tiam1/Tmem170b/Fermt2/Frzb/Sox2/Fgf9/Cpe/Fzd3/Zfp703/Cul3/Ryk/Tmem64/Porcn/Vps4b/Xiap/Vps35/Trpm4/Strn/Scyl2/Usp47/Kpna1/Lzts2/Gsk3b/Ndrg2/Cdh2/Daam2/Cyld/Ccar2/Wnt9a/Amer3
GO:0002715	regulation of natural killer cell mediated immunity	11	0.4729374	0.9972057	0.48793103448275860	0.7471646999403	0.6315849889198	Rasgrp1/Lamp1/Cadm1/H2-K1
GO:0042269	regulation of natural killer cell mediated cytotoxicity	11	0.4729374	0.9972057	0.48793103448275860	0.7471646999403	0.6315849889198	Rasgrp1/Lamp1/Cadm1/H2-K1
GO:0002063	chondrocyte development	13	-0.4044372	-0.9622436	0.48837209302325579	0.7473425242538	0.6317353053990	Sulf2/Smpd3
GO:0030859	polarized epithelial cell differentiation	13	-0.4032810	-0.9594928	0.48837209302325579	0.7473425242538	0.6317353053990	Zdhhc7/Ahi1/Ajap1/Dlg5
GO:0031076	embryonic camera-type eye development	14	0.4453280	1.0013786	0.48946515397082657	0.7477977635808	0.6321201232649	Aldh1a1/Arid1a/Cited2/Frs2/Hipk1/Ift122
GO:0010453	regulation of cell fate commitment	17	0.4239174	0.9943135	0.48953301127214172	0.7477977635808	0.6321201232649	Lmo4/Rbbp4/Nkx6-2/Chd3/Hes1/Gatad2b/Fgfr1
GO:0010907	positive regulation of glucose metabolic process	29	0.3722846	0.9851675	0.48932926829268292	0.7477977635808	0.6321201232649	Arpp19/Prkaca/Akt1/Ddb1
GO:1904706	negative regulation of vascular associated smooth muscle cell proliferation	20	-0.3614223	-0.9766551	0.48895027624309390	0.7477977635808	0.6321201232649	Rgs5/Agt/Mfn2/Pten/Park7/Gstp1
GO:0097306	cellular response to alcohol	43	0.3371445	0.9598185	0.48964497041420119	0.7477977635808	0.6321201232649	Nfe2l1/Gramd1b/Hnrnpk/Akt1/Prkce/Larp1/Npas4/Adcy2/Adcy5/Gnas/Klf9/Ctnna1/Golph3/Mlc1
GO:0044060	regulation of endocrine process	19	-0.3555808	-0.9502578	0.48936170212765956	0.7477977635808	0.6321201232649	Inha/Crhr1/Crhbp/Agt/Mfn2/Cry2/Cry1/Tac1
GO:0043949	regulation of cAMP-mediated signaling	23	0.4025153	1.0058359	0.49059561128526646	0.7478177929806	0.6321370542953	Cdc34/Chga/Pex5l/Lpar1/Rasd2/Gnas/Gpr62/Rapgef2/Pomc
GO:0032506	cytokinetic process	23	0.4021048	1.0048101	0.49059561128526646	0.7478177929806	0.6321370542953	Chmp5/Chmp2a/Chmp4b/Rhoa/Rtkn/Spire1
GO:0042593	glucose homeostasis	158	0.2918097	0.9915963	0.49131513647642677	0.7478177929806	0.6321370542953	Camk2n1/Ppp3ca/Nr1d1/Cacna1a/Lrp1/Kcnb1/Spop/Prkaca/Ogt/Ptprn/Pfkm/Igfbp5/Pck2/Pde8b/Akt1/Rab11fip5/C2cd2l/Rraga/Kif5b/Prkce/Hk1/Ptprj/Rab11b/Gprc5b/Cyb5r4/Kat5/Fcor/Pik3ca/Lrrc8d/Slc12a6/Grk2/Wfs1/Adcy5/Foxo3/Pik3r1/Hcfc1/Vsnl1/Abcc8
GO:0005978	glycogen biosynthetic process	26	0.3824816	0.9878334	0.49144634525660963	0.7478177929806	0.6321370542953	Nr1d1/Ppp1cb/Akt1
GO:0009250	glucan biosynthetic process	26	0.3824816	0.9878334	0.49144634525660963	0.7478177929806	0.6321370542953	Nr1d1/Ppp1cb/Akt1
GO:0001763	morphogenesis of a branching structure	93	0.3048712	0.9852392	0.49014454664914586	0.7478177929806	0.6321370542953	Tmem59l/Pak1/Rtn4/Ppp3r1/Hnrnpk/Dlg1/Ermn/Cxcl12/Sox10/Pbx1/Slc12a2/Flt1/Pdgfa/Ext1/Kras/Ddr1/Maged1/Grb2/Slit2/Epha7/Clic4/Sox2/Cpe/Fgfr1/Frs2/Sema3e/Mgp/Vegfa
GO:0008585	female gonad development	50	-0.2955098	-0.9814633	0.49013157894736842	0.7478177929806	0.6321370542953	Agt/Pcyt1b/Mfn2/Eif2b2/Col9a3/Bcl2l1/Arrb2/Ubb/Bax/Adrm1
GO:1904019	epithelial cell apoptotic process	73	0.3153401	0.9808389	0.49054054054054053	0.7478177929806	0.6321370542953	Gsn/Agap2/Sort1/Scg2/Spop/Trim32/Pdcd4
GO:0006497	protein lipidation	72	0.3167768	0.9802987	0.49115646258503404	0.7478177929806	0.6321370542953	Glul/Dpm3/Zdhhc8/Rab3gap1/Nmt2/Zdhhc18/Ppm1a/Rb1cc1/Wdr45/Nmt1/Atg13/Map6d1/Wipi2/Pik3c3/Pigz/Ppm1b/Atg16l1/Zdhhc17/Dpm1/Porcn/Golga7/Pigk/Svip/Gpaa1/Pigo/Rab3gap2
GO:0006641	triglyceride metabolic process	50	0.3344254	0.9782779	0.49140401146131807	0.7478177929806	0.6321370542953	Apoe/Sorl1/Lpgat1/Plaat3/Acsl6/Pck2/Slc27a1/Sel1l/Scd1/Insig1/Tbl1xr1/Nr1h2/Kat5
GO:0042558	pteridine-containing compound metabolic process	15	-0.3853387	-0.9620952	0.49071618037135278	0.7478177929806	0.6321370542953	Mthfsl/Pcbd1/Spr/Mthfd1/Pcbd2
GO:0044242	cellular lipid catabolic process	116	0.2961113	0.9808010	0.49234693877551022	0.7489404491956	0.6330860456129	Enpp2/Hexb/Sorl1/Lrp1/Pla2g7/Abhd16a/Pnpla8/Plcb1/Pck2/Prdx6/Abhd12/Abhd2/Akt1/Scp2/Psap/Mgll/Gba2/Sirt2/Hexa/Mtln/Acaa1a/Neu1
GO:0021860	pyramidal neuron development	11	-0.4150594	-0.9514401	0.49289099526066349	0.7495201911402	0.6335761066526	Ogdh/Uqcrq
GO:0010906	regulation of glucose metabolic process	62	0.3226507	0.9826710	0.49372384937238495	0.7495636781723	0.6336128666290	Arpp19/Prkaca/Ogt/Nfe2l1/Akt1/Ddb1/Nr3c1/Rora
GO:0032370	positive regulation of lipid transport	42	0.3399370	0.9641659	0.49333333333333335	0.7495636781723	0.6336128666290	Apoe/Tmem30a/Lrp1/Zdhhc8/Hrh3/Acsl6/Pltp/Scp2
GO:0016048	detection of temperature stimulus	12	-0.4099630	-0.9572950	0.49373433583959897	0.7495636781723	0.6336128666290	Mmp24/Arrb2/Wdr47/Tac1
GO:0010829	negative regulation of glucose transmembrane transport	13	-0.4022499	-0.9570396	0.49354005167958659	0.7495636781723	0.6336128666290	Ahi1/Pea15a/Fabp5
GO:0046697	decidualization	15	-0.3831370	-0.9565980	0.49336870026525198	0.7495636781723	0.6336128666290	Tppp3/Mapk3
GO:0051788	response to misfolded protein	21	0.4038819	0.9967020	0.49455676516329705	0.7498114379520	0.6338223001818	Clu
GO:0042462	eye photoreceptor cell development	16	0.4295658	0.9941966	0.49438202247191010	0.7498114379520	0.6338223001818	Ntrk2/Dzank1/Olfm3/Hcn1/Rorb/Vegfa
GO:0014706	striated muscle tissue development	137	0.2962617	0.9924457	0.49428208386277001	0.7498114379520	0.6338223001818	Pak1/Prkar1a/Ly6e/Rgs4/Sorbs2/Myh7/Hdac5/Akap6/Myh10/Tcap/Apc/Tnnc1/Nr3c1/Foxp1/Sirt2/Arid1a/Hnrnpu/Mapk14/Gsk3a/Adrb1/Id2/Cited2/Tpm1/Kcnj11/Dipk2a/Plec/Luc7l/Rxrb/Fdps/Ddx39b/Fgf9/Fgfr1/Ryr2/Frs2/Map2k4/Vegfa/Cacybp/Tenm4/Camk2d/Gsk3b/Egln1/Itgb1/Tomm70a
GO:0042278	purine nucleoside metabolic process	15	0.4338135	0.9919392	0.49440000000000001	0.7498114379520	0.6338223001818	Gamt/Gda/Enpp4/Ak1/Adk
GO:0001659	temperature homeostasis	94	0.3044400	0.9846331	0.49473684210526314	0.7498114379520	0.6338223001818	Egr1/Nr1d1/Aldh1a1/Clstn3/Fh1/Ogt/Abat/Sqstm1/Ddit3/Slc27a1/Apc/Scd1/Sfxn5/Adrb1/Nr1h2/Trpm2/Fcor/Plcl2/Nova2/Fto/Gnas/Bscl2/Kdm1a/Decr1/Hsf1/Adora1/Lnpep/Il18/Elovl6/Epas1/Vegfa
GO:1990874	vascular associated smooth muscle cell proliferation	46	0.3344349	0.9657708	0.49487554904831627	0.7498114379520	0.6338223001818	Pak1/Igfbp5/Ddit3/Jun/Pdcd4/Gna12/Rhoa/Tpm1/Map3k5/Mef2d/Grk2/Tafa5/Ddx39b/Fgf9/Sod2/Gnai2/Frs2/Camk2d/Map3k7/Ndrg2/Jak2
GO:0060211	regulation of nuclear-transcribed mRNA poly(A) tail shortening	13	0.4525922	1.0014173	0.49593495934959347	0.7503747990068	0.6342985143091	Pabpc1/Btg2
GO:0198738	cell-cell signaling by wnt	239	0.2815611	0.9933767	0.49595375722543350	0.7503747990068	0.6342985143091	App/Apoe/Egr1/Dact3/Lrp1/Cdk14/Csnk1g2/Tmem88b/Atp6ap2/Wnk1/Plpp3/Ddx3x/Dapk3/Ddit3/Tle4/Sox10/Dkkl1/Gnaq/Zeb2/Rtf1/Ddb1/Apc/Ppm1a/Nlk/Tnks2/Dkk3/Mapk14/Gsk3a/Ruvbl1/Ext1/Gprc5b/Tbl1xr1/Lrrfip2/Mbd2/Ccny/Wls/Ppm1b/Csnk1a1/Paf1/Otud5/Frmd8/Jade1/Rnf146/Dvl2/Foxo3/Calcoco1/Mark1/Chd8/Tiam1/Tmem170b/Fermt2/Frzb/Sox2/Fgf9/Cpe/Fzd3/Zfp703/Cul3/Ryk/Tmem64/Porcn/Vps4b/Xiap/Vps35/Trpm4/Strn/Scyl2/Usp47/Kpna1/Lzts2/Gsk3b/Ndrg2/Cdh2/Daam2/Cyld/Ccar2/Wnt9a/Amer3
GO:0034204	lipid translocation	17	0.4208112	0.9870277	0.49597423510466987	0.7503747990068	0.6342985143091	Tmem30a/Ano3/Abca2
GO:0000045	autophagosome assembly	88	0.3053719	0.9782964	0.49605263157894736	0.7503747990068	0.6342985143091	Ubqln2/Ctsd/Fez1/Rab3gap1/Pink1/Pip4k2c/Atg9a/Rb1cc1/Wdr45/Nsfl1c/Pip4k2a/Atg13/Wipi2/Mtmr3/Stx12/Atg4b/Pik3c3/Rab1a/Ubqln1/Sec22b/Atg16l1/Trp53inp2/Tmem41b/Atg3/Becn1/Atp2a2/Scfd1/Rab3gap2/Ubxn2a/Snx30/Atg4c/Gabarapl2/Ulk1/Epm2a/Lrrk2/Phf23/Rab7
GO:1903358	regulation of Golgi organization	17	-0.3730910	-0.9620022	0.49606299212598426	0.7503747990068	0.6342985143091	Pdcd10/Stx5a/Rab33b/Stx18/Armh3/Pde4dip/Mapk3
GO:0046128	purine ribonucleoside metabolic process	11	0.4695085	0.9899757	0.49655172413793103	0.7506204176913	0.6345061379752	Gamt/Enpp4/Ak1/Adk
GO:0006837	serotonin transport	11	0.4694991	0.9899557	0.49655172413793103	0.7506204176913	0.6345061379752	Snca/Hrh3
GO:1900038	negative regulation of cellular response to hypoxia	13	0.4523703	1.0009263	0.49756097560975610	0.7514642153644	0.6352194076788	Map2k1/Ogt/Tmbim6/Pink1/Nol3
GO:0010766	negative regulation of sodium ion transport	15	0.4324637	0.9888528	0.49759999999999999	0.7514642153644	0.6352194076788	Atp1a2/Wnk1/Nedd4
GO:0007029	endoplasmic reticulum organization	76	0.3147097	0.9826370	0.49730458221024260	0.7514642153644	0.6352194076788	Rtn4/Myo5a/Rnf112/Wnk1/Atl1/Emc7/Rab3gap1/Arl6ip1/Emc1/Use1/Bag6/Retreg2/Rab18/Htt/Sec31a/Rtn3/Ccdc47/Atl3
GO:0045822	negative regulation of heart contraction	11	0.4677967	0.9863662	0.50000000000000000	0.7543456871105	0.6376551414614	Atp1a2/Chrm3/Atp1a1/Grk2/Pik3r1/Bin1/Sptbn4/Atp2a2
GO:0031114	regulation of microtubule depolymerization	29	0.3689771	0.9764150	0.50000000000000000	0.7543456871105	0.6376551414614	Clasp2/Map2/Mid1ip1/Hdgfl3/Ttbk2/Map1a/Apc/Taok1/Gas2l1/Map6d1
GO:0009451	RNA modification	99	-0.2622263	-0.9712789	0.50000000000000000	0.7543456871105	0.6376551414614	Mto1/Trmt12/Adar/Mettl6/Hnrnpab/Pusl1/Tsr3/Elp1/Elp5/Nhp2/Nop10/Wdr6
GO:0002286	T cell activation involved in immune response	25	0.3868807	0.9855455	0.50078740157480317	0.7552859171292	0.6384499262873	Cd81/Socs5/Foxp1/Rora/Kmt2a/Otud5/Il18/Hmgb1/Rc3h1
GO:0005976	polysaccharide metabolic process	60	0.3250304	0.9772593	0.50142857142857145	0.7557573488111	0.6388484316952	Nr1d1/Hs2st1/Fut9/Ppp1cb/Pfkm/Gaa/Akt1/Cltc/Rb1cc1/Gsk3a/Adrb1/Ext1/Agl/Npc1/Ugp2/Pygm/Pomc/Il6st/Insr/Hmgb1/Gsk3b
GO:0050680	negative regulation of epithelial cell proliferation	74	0.3126766	0.9710331	0.50135869565217395	0.7557573488111	0.6388484316952	Apoe/B2m/Celf1/Aimp1/Dlg1/Apc/Rap1gap/Flt1/Maged1/Rian/Ctsl/Npm1/Rida/Klf9/Hsf1/Sox2/Ift74/Nfib/Atf2/Sparc/Dab2ip/Flcn/Ift122/Ptch1/Men1/Eng
GO:0006911	phagocytosis, engulfment	19	0.4080738	0.9817830	0.50159744408945683	0.7557642459258	0.6388542618879	Gsn/Elmo1/Adgrb1
GO:0033500	carbohydrate homeostasis	159	0.2906876	0.9863334	0.50187265917602997	0.7559313137556	0.6389954858154	Camk2n1/Ppp3ca/Nr1d1/Cacna1a/Lrp1/Kcnb1/Spop/Prkaca/Ogt/Ptprn/Pfkm/Igfbp5/Pck2/Pde8b/Akt1/Rab11fip5/C2cd2l/Rraga/Kif5b/Prkce/Hk1/Ptprj/Rab11b/Gprc5b/Cyb5r4/Kat5/Fcor/Pik3ca/Lrrc8d/Slc12a6/Grk2/Wfs1/Adcy5/Foxo3/Pik3r1/Hcfc1/Vsnl1/Abcc8
GO:1903131	mononuclear cell differentiation	195	0.2827791	0.9819618	0.50239808153477217	0.7562274787500	0.6392458367282	Actb/Egr1/Ptk2b/B2m/Slc25a5/Hsp90aa1/Rasgrp1/Hdac5/Ncaph2/Zbtb7a/Ighm/Jun/Smarcc2/Rhoa/Psap/Clptm1/Smarca2/Socs5/Apc/Ptprj/Foxp1/Rora/Arid1a/Pbx1/Tyro3/Dnajb9/Thoc5/Kmt2a/Msh2/Id2/Trpm2/Kat5/Egr3/Slc4a2/Plcl2/Sox12/Otud5/Rnf41/Sart1/Smarcc1/Dock10/Pik3r1/Ctsl/Phf10/Armc5/Ncor1/Trem2/Gas6/Mink1/Bmi1/Il18/Tmem176b/Vegfa/Hmgb1/Vsir/Rc3h1/Cyld/Laptm5/Fnip1/Atf2/Axl/Arid1b/Wnt4/Tmem176a/Wwp1/Ptpn2/Azi2/Bcl2/Hdac9/Hdac7/Slc39a7/Men1/Hectd1/Zfp36l1/Zfp36l2/Mettl3/Gps2/Ep300
GO:0099116	tRNA 5'-end processing	10	-0.4234557	-0.9466043	0.50238095238095237	0.7562274787500	0.6392458367282	Hsd17b10/Pop4/Rpp25/Pop7/Rpp21
GO:0032663	regulation of interleukin-2 production	22	0.3981208	0.9906595	0.50387596899224807	0.7582039441820	0.6409165605969	Prnp/Sptbn1/Pde4b/Kat5/Cd34
GO:1901679	nucleotide transmembrane transport	12	0.4550331	0.9865185	0.50414593698175791	0.7583621027195	0.6410502534201	Slc25a5/Slc25a23/Slc25a51/Lrrc8a
GO:0032703	negative regulation of interleukin-2 production	10	0.4813454	0.9871612	0.50515463917525771	0.7591494369163	0.6417157940432	Prnp/Kat5/Cd34
GO:0051339	regulation of lyase activity	26	0.3806899	0.9832059	0.50544323483670295	0.7591494369163	0.6417157940432	Gabbr1/Iscu/Hrh3/Akap6/Gnal/Stim1/Adrb1/Adcy2
GO:1902175	regulation of oxidative stress-induced intrinsic apoptotic signaling pathway	26	0.3806119	0.9830043	0.50544323483670295	0.7591494369163	0.6417157940432	Fbxw7/Sod1/Pink1/Nol3/Trap1/Ubqln1/Bag5/Trem2/Sod2/Fyn
GO:0006007	glucose catabolic process	21	0.3967111	0.9790059	0.50544323483670295	0.7591494369163	0.6417157940432	Aldoa/Eno2/Pfkl/Pgk1/Pfkm/Hk1/Pkm
GO:2000765	regulation of cytoplasmic translation	23	-0.3487753	-0.9730382	0.50549450549450547	0.7591494369163	0.6417157940432	Cnbp/Eef2/Sh3bgrl/Ybx1
GO:0097205	renal filtration	12	0.4527756	0.9816241	0.50580431177446106	0.7593667866066	0.6418995216761	Ppp3ca
GO:0046632	alpha-beta T cell differentiation	41	0.3390220	0.9549761	0.50597014925373129	0.7593679238392	0.6419004829890	Rhoa/Psap/Socs5/Foxp1/Rora/Kmt2a/Slc4a2/Otud5/Ctsl/Armc5/Ncor1/Il18/Hmgb1/Rc3h1/Atf2/Bcl2/Men1
GO:0009127	purine nucleoside monophosphate biosynthetic process	17	-0.3698825	-0.9537291	0.50656167979002620	0.7600077387587	0.6424413242505	Gmpr2/Impdh2/Aprt/Impdh1
GO:2001234	negative regulation of apoptotic signaling pathway	151	0.2931229	0.9909665	0.50684931506849318	0.7601913431089	0.6425965266463	Clu/Faim2/Map2k1/Cx3cl1/Agap2/Scg2/Slc25a5/Itgav/Tmbim6/Trim32/Ddx3x/Pink1/Ghitm/Cxcl12/Akt1/Tmbim1/Nol3/Birc6/Mapk8ip2
GO:1901970	positive regulation of mitotic sister chromatid separation	11	-0.4112639	-0.9427397	0.50710900473933651	0.7603329275753	0.6427162092593	Rb1/Nsmce2/Cdc16/Anapc5/Anapc11
GO:0046545	development of primary female sexual characteristics	51	-0.2934628	-0.9754034	0.50819672131147542	0.7617155158139	0.6438849234363	Agt/Pcyt1b/Mfn2/Eif2b2/Col9a3/Bcl2l1/Arrb2/Ubb/Bax/Adrm1
GO:0060586	multicellular organismal-level iron ion homeostasis	13	0.4439254	0.9822410	0.51056910569105696	0.7633480852183	0.6452649489236	B2m/Htt/Ank1/Sod2/Fech/Epas1
GO:0060749	mammary gland alveolus development	11	0.4645225	0.9794626	0.51034482758620692	0.7633480852183	0.6452649489236	Agap2/Id2/Ddr1
GO:0061377	mammary gland lobule development	11	0.4645225	0.9794626	0.51034482758620692	0.7633480852183	0.6452649489236	Agap2/Id2/Ddr1
GO:0001754	eye photoreceptor cell differentiation	27	0.3754252	0.9774744	0.51001540832049308	0.7633480852183	0.6452649489236	Ntrk2/Dzank1/Olfm3/Hcn1/Rorb/Prom1/Vegfa
GO:0032400	melanosome localization	12	0.4501989	0.9760380	0.51077943615257049	0.7633480852183	0.6452649489236	Map2k1/Myo5a/Dctn1/Rab11b/Rab1a
GO:0051875	pigment granule localization	12	0.4501989	0.9760380	0.51077943615257049	0.7633480852183	0.6452649489236	Map2k1/Myo5a/Dctn1/Rab11b/Rab1a
GO:0034381	plasma lipoprotein particle clearance	18	0.4125581	0.9757347	0.50970873786407767	0.7633480852183	0.6452649489236	Apoe/Khsrp/Hnrnpk
GO:0035270	endocrine system development	49	0.3326705	0.9709649	0.51008645533141206	0.7633480852183	0.6452649489236	Clu/Map2k1/Ly6e
GO:0030488	tRNA methylation	24	-0.3418427	-0.9617036	0.50958904109589043	0.7633480852183	0.6452649489236	Hsd17b10/Trmt9b/Mto1/Trmt12/Mettl6/Wdr6
GO:0035335	peptidyl-tyrosine dephosphorylation	24	0.3908497	0.9849735	0.51177394034536894	0.7634345245570	0.6453380168681	Dusp1/Dusp3/Ptprs/Ptprj/Ptprt/Dusp6/Dusp22/Dusp7
GO:0051085	chaperone cofactor-dependent protein refolding	24	0.3903229	0.9836459	0.51177394034536894	0.7634345245570	0.6453380168681	Hspa5/Hspa8/Hsph1/Dnajc7/Dnajb12/Hspa9
GO:0048738	cardiac muscle tissue development	127	0.2944611	0.9784286	0.51153846153846150	0.7634345245570	0.6453380168681	Pak1/Prkar1a/Ly6e/Rgs4/Sorbs2/Myh7/Akap6/Myh10/Tcap/Apc/Tnnc1/Nr3c1/Foxp1/Arid1a/Hnrnpu/Mapk14/Gsk3a/Adrb1/Id2/Cited2/Tpm1/Kcnj11/Dipk2a/Plec/Rxrb/Fdps/Ddx39b/Fgf9/Fgfr1/Ryr2/Frs2/Map2k4/Vegfa/Cacybp/Tenm4/Camk2d/Gsk3b/Egln1/Itgb1/Tomm70a
GO:0048311	mitochondrion distribution	21	-0.3597698	-0.9769073	0.51253481894150421	0.7634345245570	0.6453380168681	Trak1/Mfn2/Dnm1l/Opa1/Tspan4/Dynll1
GO:1902306	negative regulation of sodium ion transmembrane transport	12	0.4496451	0.9748371	0.51409618573797677	0.7634345245570	0.6453380168681	Atp1a2/Nedd4/Hecw1
GO:0006337	nucleosome disassembly	12	0.4492725	0.9740295	0.51409618573797677	0.7634345245570	0.6453380168681	Smarcc2/Arid1a/Smarcc1
GO:0032481	positive regulation of type I interferon production	27	0.3739913	0.9737412	0.51309707241910629	0.7634345245570	0.6453380168681	Hsp90aa1/Ddx3x/Pqbp1/Irak1/Gapdh/Tbk1/Dhx9/Hmgb1/Tomm70a
GO:0003007	heart morphogenesis	120	0.2925456	0.9720973	0.51457541191381495	0.7634345245570	0.6453380168681	Rtn4/Ly6e/Myh7/Nedd4/Gaa/Jun/Pdcd4/Tcap/Tnnc1/Kif3a/Gsk3a/Parva/Ext1/Id2/Cited2/Tpm1/Flrt2/Bmpr2/Mib1/Slit2/Hes1/Dvl2/Fkrp/Megf8/Dhrs3/Kdm2a/Fgf9/Cpe/Ryr2/Insr/Vegfa/Egln1/Tmed2/Atf2/Hey1/Dlc1/Zfpm2/S1pr1/Zmpste24/Adam15/Ptch1/Cdc42/Eng
GO:1902806	regulation of cell cycle G1/S phase transition	115	0.2934952	0.9716745	0.51337579617834395	0.7634345245570	0.6453380168681	Actb/Dgkz/Cacnb4/Ppp2r5c/Fam107a/Plcb1/Ddx3x/Dlg1/Smarcc2/Akt1/Smarca2/Apc/Gjc2/Csf1r/Arid1a/Nacc2/Dpf1/Anp32b/Rdx/Id2/Paf1/Jade1/Bcl7a/Smarcc1/Gigyf2/Aif1/Phf10/Eif4g1
GO:0051291	protein heterooligomerization	20	0.3975248	0.9716029	0.51406249999999998	0.7634345245570	0.6453380168681	Syt1/Grin2b/Kcnc2/Zfp777/Krt10/Cpsf6/Cbr4
GO:0043281	regulation of cysteine-type endopeptidase activity involved in apoptotic process	98	0.2988369	0.9712688	0.51178010471204194	0.7634345245570	0.6453380168681	Gsn/App/Snca/Ctsd/Cryab/Ddx3x/Arl6ip1/Mul1/Por/Nr4a1/Akt1/Rhoa/Dhcr24/Nol3/Bcap31
GO:0010565	regulation of cellular ketone metabolic process	76	0.3106725	0.9700315	0.51347708894878707	0.7634345245570	0.6453380168681	Egr1/Nr1d1/Fh1/Snca/Lpgat1/Nfe2l1/Kcnma1/Mid1ip1/Akt1/Dkkl1/Apc/Prkce/Sirt2/Dkk3/Mtln/Insig1/Nr1h2/Pptc7/Scap
GO:1905952	regulation of lipid localization	84	0.3033985	0.9679340	0.51372549019607838	0.7634345245570	0.6453380168681	Apoe/Tmem30a/Clstn3/Lrp1/Itgav/Zdhhc8/Hrh3/Acsl6/Pltp/Abca2/Sar1b/Akt1/Scp2
GO:0042632	cholesterol homeostasis	48	0.3325691	0.9672518	0.51308139534883723	0.7634345245570	0.6453380168681	Apoe/Nr1d1/Nfe2l1/Gramd1b/Rora/Scd1/Ccdc22/Insig1/Nr1h2/Srebf2/Commd9/Npc1/Npc2/Ephx2/Ttc39b/Ncor1/Ldlr/Il18
GO:1905818	regulation of chromosome separation	29	0.3651947	0.9664056	0.51219512195121952	0.7634345245570	0.6453380168681	Zwint/Ncaph2/Apc/Tpr
GO:0010657	muscle cell apoptotic process	68	-0.2783606	-0.9661231	0.51481481481481484	0.7634345245570	0.6453380168681	Dicer1/Agt/Mfn2/Naca/Slc7a5/Eif5a/Dynlt1a/Pten/Arrb2/Slc25a4/Mff/Kifap3/Ilk/Gnb1
GO:0002287	alpha-beta T cell activation involved in immune response	18	0.4081852	0.9653923	0.51456310679611650	0.7634345245570	0.6453380168681	Socs5/Foxp1/Rora/Kmt2a/Otud5/Il18/Hmgb1/Rc3h1
GO:0002293	alpha-beta T cell differentiation involved in immune response	18	0.4081852	0.9653923	0.51456310679611650	0.7634345245570	0.6453380168681	Socs5/Foxp1/Rora/Kmt2a/Otud5/Il18/Hmgb1/Rc3h1
GO:0002294	CD4-positive, alpha-beta T cell differentiation involved in immune response	18	0.4081852	0.9653923	0.51456310679611650	0.7634345245570	0.6453380168681	Socs5/Foxp1/Rora/Kmt2a/Otud5/Il18/Hmgb1/Rc3h1
GO:0042093	T-helper cell differentiation	18	0.4081852	0.9653923	0.51456310679611650	0.7634345245570	0.6453380168681	Socs5/Foxp1/Rora/Kmt2a/Otud5/Il18/Hmgb1/Rc3h1
GO:0002437	inflammatory response to antigenic stimulus	25	-0.3362325	-0.9621318	0.51498637602179842	0.7634345245570	0.6453380168681	Npy/Park7/Cd24a
GO:0007006	mitochondrial membrane organization	87	0.3001679	0.9617892	0.51178010471204194	0.7634345245570	0.6453380168681	Cnp/Camk2a/Chchd10/Hspa4/Slc25a5/Snca/Hsp90aa1/Romo1/Pink1/Ghitm/Mul1/Nol3
GO:0006904	vesicle docking involved in exocytosis	36	0.3490183	0.9617066	0.51183431952662717	0.7634345245570	0.6453380168681	Camk2a/Stxbp1/Kcnb1/Sytl2/Stx1b/Rab3c/Gnao1/Unc13a/Rims1/Rab12/Exoc4/Stxbp2/Exoc3/Exoc6b
GO:0000245	spliceosomal complex assembly	41	0.3373333	0.9502192	0.51492537313432840	0.7634345245570	0.6453380168681	Celf4/Rsrp1/Prpf19/Celf1/Nol3/Slu7/Psip1/Luc7l/Celf2/Ddx39b/Sf3a1/Puf60/Mbnl1/Sf3a2
GO:0035357	peroxisome proliferator activated receptor signaling pathway	14	-0.3828163	-0.9375467	0.51428571428571423	0.7634345245570	0.6453380168681	Asxl1/Pdk3/Fabp5
GO:0018126	protein hydroxylation	14	0.4337926	0.9754397	0.51539708265802264	0.7635512335674	0.6454366720362	Ogfod1/Asph/P4htm/Egln1/Plod3/Prdx4/Vps33b/P4ha1/Plod1
GO:0032814	regulation of natural killer cell activation	17	0.4135676	0.9700377	0.51529790660225439	0.7635512335674	0.6454366720362	Tyrobp/Rasgrp1/Lamp1/H2-K1/Rhbdd3/Gas6/Il18/Jak2/Axl
GO:0048634	regulation of muscle organ development	12	0.4488923	0.9732051	0.51575456053067992	0.7635889856586	0.6454685842157	Hdac5/Sirt2/Luc7l/Hdac9/Hdac7/Boc/Creb1
GO:0015810	aspartate transmembrane transport	12	0.4480421	0.9713618	0.51575456053067992	0.7635889856586	0.6454685842157	Slc1a2/Slc25a22/Slc1a3/Lrrc8d/Lrrc8a/Slc1a1
GO:0001501	skeletal system development	223	0.2795055	0.9789345	0.51647058823529413	0.7644030585207	0.6461567272713	Lrrc17/Hexb/Fbxw7/Pafah1b1/Tyrobp/Hapln4/Atp6ap1/Prkca/Etl4/Zbtb7a/Sbds/Schip1/Anxa6/Dlg1/Cadm1/Por/Ddrgk1/Nfix/Atg9a/Rhoa/Gnaq/Pum2/Slc39a1/Foxp1/Sema4d/Pbx1/Ankrd11/Mapk14/Hexa/Pdgfa/Ext1/Insig1/Inppl1/Cited2/Bmpr2/Hes5/Ebp/Dym/Mef2d/Gnas/Megf8/Esrra/Dhrs3/Zfp950/Ppib/Frzb/Fgf9/Fgfr1/Nfib/Ryk/Insig2/Bmi1/Nfia/Sgpl1/Mgp/Vegfa/Ash1l/Map3k7/Chadl
GO:0000724	double-strand break repair via homologous recombination	90	0.3011581	0.9681913	0.51697127937336818	0.7644062632972	0.6461594362974	Zfp365/Fus/Actb/Sem1/Morf4l1/Dmap1/Swsap1/Actr2/Ints3/Ruvbl1/Kmt5a/Kat5
GO:0072009	nephron epithelium development	44	0.3317494	0.9501193	0.51688693098384730	0.7644062632972	0.6461594362974	Basp1/Tmem59l/Calb1/Hs2st1/Dlg1/Pbx1/Ext1/Pou3f3/Maged1/Hes5
GO:0061436	establishment of skin barrier	13	-0.3959713	-0.9421015	0.51679586563307489	0.7644062632972	0.6461594362974	Hdac3/Gak/Met/Stmn1/Stard7
GO:0019896	axonal transport of mitochondrion	16	-0.3816368	-0.9632020	0.51715039577836408	0.7644253922174	0.6461756061444	Map6/Sybu/Trak1/Hsbp1
GO:0043506	regulation of JUN kinase activity	32	0.3647526	0.9779089	0.51739788199697423	0.7645455371622	0.6462771657385	Pak1/Ptk2b/Mapk8ip3/Zeb2/Map4k2/Map3k5/Dvl2/Irak1/Tiam1
GO:0007265	Ras protein signal transduction	217	0.2792428	0.9764901	0.51829988193624554	0.7645521137373	0.6462827249761	Map2k1/Rtn4/Apoe/Dgkz/Rtn4r/Sdcbp/Rasgef1a/Rock2/Rasgrp1/Syngap1/Ogt/Rapgef4/Elmo1/Iqsec1/Nckap1/Rab21/Cdc42se2/Git1/Rasgef1b/Baiap2/Brk1/Rasgrf1/Arhgap32/Nfix/Gna12/Rab33a/Rhoa/Dhcr24/Psd3/Lpar1/Rtkn/Rap2a/Rit2/Arfgef3/Arhgap5
GO:0034315	regulation of Arp2/3 complex-mediated actin nucleation	25	0.3828386	0.9752485	0.51811023622047248	0.7645521137373	0.6462827249761	Nckap1/Wasf3/Brk1/Washc2/Rnh1/Ap1ar
GO:1900368	regulation of post-transcriptional gene silencing by RNA	15	0.4250337	0.9718638	0.51839999999999997	0.7645521137373	0.6462827249761	Nr2f1/Pum2
GO:1903312	negative regulation of mRNA metabolic process	59	-0.2803998	-0.9687266	0.51815181518151820	0.7645521137373	0.6462827249761	Srsf7/Noct/Rnps1/Cirbp/Sap18/Ybx1
GO:0045820	negative regulation of glycolytic process	13	0.4376780	0.9684177	0.51869918699186990	0.7645521137373	0.6462827249761	Prkaca/Git1
GO:0055092	sterol homeostasis	49	0.3295864	0.9619633	0.51873198847262247	0.7645521137373	0.6462827249761	Apoe/Nr1d1/Nfe2l1/Gramd1b/Rora/Scd1/Ccdc22/Insig1/Nr1h2/Srebf2/Commd9/Npc1/Npc2/Ephx2/Ttc39b/Ncor1/Ldlr/Il18
GO:0033059	cellular pigmentation	39	0.3428774	0.9569106	0.51857355126300153	0.7645521137373	0.6462827249761	Map2k1/Apoe/Myo5a/Cd63/Zeb2/Dctn1/Ap1b1/Rab11b
GO:0016073	snRNA metabolic process	38	-0.3068373	-0.9537784	0.51829268292682928	0.7645521137373	0.6462827249761	Ints14/Ints5/Exosc4/Rbm7/Cc2d1a/Exosc10/Nhp2/Nop10
GO:0034599	cellular response to oxidative stress	146	0.2927069	0.9880852	0.51944792973651188	0.7646273525721	0.6463463250347	Oxr1/Sod1/Snca/Nfe2l1/Gpr37l1/Romo1/Mt3/Pnpla8/Sqstm1/Pink1/Prdx5/Txn1/Mgat3/Jun/Slc25a14/Akt1/Psap/Srxn1/Cst3/Foxp1/Sirt2/Mpv17/Trpm2/Agap3/Map3k5/Trap1/Pycr2/Rnf146/Gpr37/Foxo3/Pex14/Aif1/Apex1/Slc1a1/Hsf1/Rhob/Arl6ip5/Sod2/Fyn/Selenos/Epas1/Map2k4/Slc7a11/Atp2a2/Stk25
GO:0030098	lymphocyte differentiation	177	0.2863258	0.9801312	0.51920693928128869	0.7646273525721	0.6463463250347	Actb/Egr1/Ptk2b/B2m/Slc25a5/Hsp90aa1/Rasgrp1/Hdac5/Ncaph2/Zbtb7a/Ighm/Smarcc2/Rhoa/Psap/Clptm1/Smarca2/Socs5/Apc/Ptprj/Foxp1/Rora/Arid1a/Pbx1/Tyro3/Dnajb9/Kmt2a/Msh2/Id2/Kat5/Egr3/Slc4a2/Plcl2/Sox12/Otud5/Rnf41/Sart1/Smarcc1/Dock10/Pik3r1/Ctsl/Phf10
GO:0002821	positive regulation of adaptive immune response	34	-0.3061791	-0.9451550	0.51940298507462690	0.7646273525721	0.6463463250347	Kmt5c/Trp53bp1/Nectin2/Mif/Cd24a
GO:0075522	IRES-dependent viral translational initiation	11	-0.4070401	-0.9330575	0.51895734597156395	0.7646273525721	0.6463463250347	Mcts1/Eif3b/Eif3f
GO:0043001	Golgi to plasma membrane protein transport	32	0.3625034	0.9718789	0.52042360060514370	0.7652896327733	0.6469061563992	Nsf/Acsl3/Sptbn1/Ank3
GO:0072530	purine-containing compound transmembrane transport	12	0.4476253	0.9704582	0.52072968490878935	0.7652896327733	0.6469061563992	Slc25a5/Slc25a23/Slc25a51/Lrrc8a
GO:1990144	intrinsic apoptotic signaling pathway in response to hypoxia	11	0.4592059	0.9682522	0.52068965517241383	0.7652896327733	0.6469061563992	Map2k1/Tmbim6/Pink1/Nol3
GO:0007179	transforming growth factor beta receptor signaling pathway	116	0.2919981	0.9671772	0.52040816326530615	0.7652896327733	0.6469061563992	Sdcbp/Lrp1/Sap30l/Eid2/Ogt/Hspa5/Rasl11b/Zbtb7a/Spred1/Jun/Rbbp4/Zeb2/Ppm1a/Snw1/Nlk/Spred2/Zfyve9/Cited2/Snx1/Usp9x/Ltbp4/Dusp22/Suds3/Usp15
GO:0051785	positive regulation of nuclear division	30	-0.3212861	-0.9585396	0.52011494252873558	0.7652896327733	0.6469061563992	Pdgfb/Nup62/Nsmce2/Ube2b/Cdc16/Met/Anapc5/Anapc11/Rgcc/Pebp1/Smpd3
GO:0070741	response to interleukin-6	16	0.4194092	0.9706900	0.52166934189406100	0.7661058103880	0.6475960786209	C1qtnf4
GO:0071354	cellular response to interleukin-6	16	0.4194092	0.9706900	0.52166934189406100	0.7661058103880	0.6475960786209	C1qtnf4
GO:0045948	positive regulation of translational initiation	14	0.4298944	0.9666741	0.52188006482982174	0.7661058103880	0.6475960786209	Impact/Ddx3x/Larp1
GO:0045933	positive regulation of muscle contraction	13	0.4349145	0.9623031	0.52195121951219514	0.7661058103880	0.6475960786209	Map2k1/Chrm3/Chga/Abat/Rhoa/Atp1a1
GO:0071880	adenylate cyclase-activating adrenergic receptor signaling pathway	11	0.4590756	0.9679776	0.52241379310344827	0.7661584805353	0.6476406011664	Chga/Pde4b/Adrb1/Gnas/Rapgef2/Gnai2/Arrdc3/Adra1b/Adra2c
GO:0000303	response to superoxide	11	0.4583377	0.9664216	0.52241379310344827	0.7661584805353	0.6476406011664	Sod1/Mt3
GO:0044839	cell cycle G2/M phase transition	81	0.3054944	0.9652477	0.52248677248677244	0.7661584805353	0.6476406011664	App/Arpp19/Cit/Cdk14/Syf2/Plcb1/Akap8l/Taok2/Pbx1/Taok1/Ints3/Calm2/Ccny/Mbtps1/Cdk10/Brd4
GO:2000514	regulation of CD4-positive, alpha-beta T cell activation	18	-0.3549622	-0.9405704	0.52343750000000000	0.7671199648277	0.6484533524196	Rc3h2/Bcl6/Ndfip1/Cd24a
GO:0000966	RNA 5'-end processing	12	-0.4017732	-0.9381712	0.52380952380952384	0.7671199648277	0.6484533524196	Nop9/Hsd17b10/Pop4/Rpp25/Pop7/Rpp21
GO:0034471	ncRNA 5'-end processing	12	-0.4017732	-0.9381712	0.52380952380952384	0.7671199648277	0.6484533524196	Nop9/Hsd17b10/Pop4/Rpp25/Pop7/Rpp21
GO:0010573	vascular endothelial growth factor production	11	-0.4051398	-0.9287014	0.52369668246445500	0.7671199648277	0.6484533524196	Bsg/Aqp4/Sulf2/Adgrg1
GO:0140014	mitotic nuclear division	135	-0.2532583	-0.9797396	0.52511415525114158	0.7681018993236	0.6492833904122	Chmp2b/Kifc2/Cdc16/Ndel1/Ywhah/Met/Ppp2r1a/Anapc5/Fgfr3/Ranbp1/Ccsap/Chmp7/Kif2a/Dctn2/Anapc11/Map9/Rgcc/Poldip2/Fbxw5/Flna/Chmp1a/Phb2/Banf1/Mapre1/Pebp1/Rab11a/Smpd3/Ube2s
GO:0031398	positive regulation of protein ubiquitination	77	-0.2713710	-0.9624016	0.52509652509652505	0.7681018993236	0.6492833904122	Hdac3/Rnf40/Dnaja3/Ndfip1/Mta1/Ube2v2/Fzr1/Wbp1l/Arrdc4/Pin1/Pdcd6/Trib2/Cry1/Chfr/Fgfr3/Ube2d1/Ube2n/Pten/Gabarap/Ubb/Ube2s
GO:0070296	sarcoplasmic reticulum calcium ion transport	16	-0.3778359	-0.9536088	0.52506596306068598	0.7681018993236	0.6492833904122	Calm3/Gsto1/Dmd/Fkbp1b
GO:0002532	production of molecular mediator involved in inflammatory response	36	0.3457086	0.9525869	0.52514792899408280	0.7681018993236	0.6492833904122	Apod/Pld3/Pdcd4/Rap1gds1/Grn/Mapk14
GO:0050867	positive regulation of cell activation	151	0.2910626	0.9840010	0.52552926525529264	0.7684153274553	0.6495483340091	Ppp3ca/Actb/B2m/Tyrobp/Stxbp1/Hsp90aa1/Rasgrp1/Lamp1/Ighm/Smarcc2/Tfrc/Hsph1/Cd81/Slc39a10/Rhoa/Ephb6/Smarca2/Socs5/Ptprj/Csf1r/Arid1a/Msh2/H2-K1/Kat5/Egr3/Kitl/Sox12/Adk/Hes1/Cd47/Sart1/Smarcc1/Stxbp2/Akirin2/Aif1/Phf10
GO:0051101	regulation of DNA binding	62	0.3147141	0.9584991	0.52719665271966532	0.7706083897396	0.6514021491300	Fbxw7/Hspa4/H1f0/Ilrun/Zbtb7a/Txn1/Ddit3/Jun/Ddrgk1
GO:0006305	DNA alkylation	25	-0.3337941	-0.9551545	0.52861035422343328	0.7719389299771	0.6525268666671	Mta2/Prmt5/Dnmt3a
GO:0006306	DNA methylation	25	-0.3337941	-0.9551545	0.52861035422343328	0.7719389299771	0.6525268666671	Mta2/Prmt5/Dnmt3a
GO:0071044	histone mRNA catabolic process	10	-0.4171532	-0.9325155	0.52857142857142858	0.7719389299771	0.6525268666671	Tent4b/Tent2/Exosc4/Exosc10/Lsm1
GO:0000963	mitochondrial RNA processing	12	-0.3972776	-0.9276736	0.52882205513784464	0.7720030002012	0.6525810257994	Elac2/Tbrg4/Supv3l1/Hsd17b10/Trnt1/Trit1/Mto1
GO:0000305	response to oxygen radical	12	0.4442053	0.9630436	0.52902155887230518	0.7720492293187	0.6526201036850	Sod1/Mt3
GO:0042219	cellular modified amino acid catabolic process	11	0.4562179	0.9619518	0.52931034482758621	0.7722256854446	0.6527692636230	Abhd16a/Abhd12/Pcyox1
GO:0010543	regulation of platelet activation	17	0.4103201	0.9624206	0.52979066022544286	0.7726813687499	0.6531544567876	Apoe/Prkca/Gnaq/Ptprj/Pdgfa
GO:0007031	peroxisome organization	28	0.3621870	0.9502973	0.53058103975535165	0.7735888376782	0.6539215483714	Trim37/Plaat3/Pex5l/Pex6/Usp9x/Pex14/Pex19
GO:0032510	endosome to lysosome transport via multivesicular body sorting pathway	15	0.4205064	0.9615118	0.53120000000000001	0.7737555414820	0.6540624645845	Chmp5/Chmp2a/Chmp4b/Ubxn6
GO:2000650	negative regulation of sodium ion transmembrane transporter activity	11	0.4544270	0.9581757	0.53103448275862064	0.7737555414820	0.6540624645845	Atp1a2/Nedd4/Hecw1
GO:0016202	regulation of striated muscle tissue development	11	0.4543012	0.9579105	0.53103448275862064	0.7737555414820	0.6540624645845	Hdac5/Sirt2/Luc7l/Hdac9/Hdac7/Boc/Creb1
GO:0071824	protein-DNA complex subunit organization	489	0.2654668	0.9869265	0.53227513227513223	0.7743888311996	0.6545977900346	Pak1/Actb/Selenof/Epop/Trim37/Tbr1/H1f0/Setd7/Nap1l5/Tcf4/Morf4l1/Atxn7l3/Tspyl4/Ogt/Hdac5/Ndn/Nap1l2/Med28/Mllt6/Cbx3/Hp1bp3/Prkcb/H3f3a/Zbtb7a/Uchl5/Jdp2/Dmap1/Tspyl1/Cbx6/Dapk3/Hdgfl3/Smarcc2/Rbbp4/Nap1l1/Wbp2/Sugt1/Supt5/Smarca2/Bag6/Ddb1/Tpr/Tspyl5/Nr3c1/Set/Glyr1/Msl1/Sirt2/Arid1a/Hnrnpu/Smarca5/Dnajc2/Brd2/Dpf1/Gsk3a/Anp32b/Kmt2a/Mphosph8/Ruvbl1/Tbl1xr1/Tada3/Kmt5a/Hdgf/Chd3/Mbd2/Trim28/Nsd3/Kat5/Hpf1/Chd6/Cggbp1/Pik3ca/Brpf3/Brd4/Rian/Top1/Bcl7a/Phc1/Vps72/Smarcc1/Suds3/Pkn1/Brdt/Psip1/Brd1/Hcfc1/Gatad1/Setd1b/Phf20/Gnas/Usp15/Mier1/Usp7/Brd9/Gatad2b/Phf10/Npm1/Sart3/Kdm2a/Chd8/Msl2/Prmt7/Cbx7/Cbx1/Ing2/Ncor1/Supt4a/Med24/Med25/Kdm1a/Pole3/Babam1/Pcgf1/Hdac11/Aebp2
GO:0060221	retinal rod cell differentiation	10	0.4740178	0.9721336	0.53264604810996563	0.7743888311996	0.6545977900346	Ntrk2
GO:0072001	renal system development	138	0.2892304	0.9688318	0.53248407643312101	0.7743888311996	0.6545977900346	Basp1/Tmem59l/Ppp3ca/Egr1/Calb1/Hdac5/Hs2st1/Schip1/Dlg1/Rhoa/Psap/Bag6/Apc/Kif3a/Ap1b1/Pbx1/Dact2/Pcnt/Pdgfa/Ext1/Pou3f3/Id2/Maged1/Mpv17/Hes5/Slit2/Hes1/Wfs1
GO:0006997	nucleus organization	95	0.2956161	0.9569259	0.53219448094612354	0.7743888311996	0.6545977900346	Selenof/Rtn4/Pafah1b1/Nfe2l1/Chmp5/Akap8l/Chmp2a/Map7/Chmp4b/Pom121/Sun1/Dctn1/Nsfl1c/Smarca5
GO:1904356	regulation of telomere maintenance via telomere lengthening	42	-0.2965930	-0.9464983	0.53211009174311930	0.7743888311996	0.6545977900346	Gnl3l/Ercc4/Exosc10/Stn1/Pnkp/Ten1/Mcrs1/Cct6a/Acd/Mapk3
GO:0140374	antiviral innate immune response	16	-0.3733251	-0.9422242	0.53298153034300788	0.7743888311996	0.6545977900346	Ube2w/Ube2n/Phb2
GO:0016441	post-transcriptional gene silencing	46	0.3261990	0.9419875	0.53294289897510982	0.7743888311996	0.6545977900346	Nr2f1/Tsnax/Ddx6/Celf1/Zswim8/Pum2/Eloc/Xpo5/Tsn/Gigyf2/Eif4g1/Dhx9/Celf2
GO:0048565	digestive tract development	46	0.3260541	0.9415689	0.53294289897510982	0.7743888311996	0.6545977900346	Nckap1/Sox10/Cobl/Vps52/Pdgfa/Ext1/Id2/Hes1/Megf8/Chd8/Fgf9/Cckbr/Il6st
GO:0032986	protein-DNA complex disassembly	13	0.4315034	0.9547556	0.53333333333333333	0.7744107744108	0.6546163388269	Smarcc2/Arid1a/Smarcc1
GO:1901857	positive regulation of cellular respiration	11	-0.4024142	-0.9224534	0.53317535545023698	0.7744107744108	0.6546163388269	Mfn2/Chchd4/Park7/Prelid1
GO:0007059	chromosome segregation	212	0.2778518	0.9699730	0.53427895981087470	0.7754181707806	0.6554678999688	Actb/Zwint/Clasp2/Kif22/Cit/Slc25a5/Anapc2/Ncaph2/Chmp5/Ddx3x/Akap8l/BC005624/Smarcc2/Chmp2a/Chmp4b/Rhoa/Mzt1/Pum2/Smarca2/Bag6/Ddb1/Nudc/Cltc/Apc/Tpr/Sun1/Cpeb1/Sirt2/Arid1a/Hnrnpu/Smarca5/Actr2/Smc1a/Dpf1
GO:0035269	protein O-linked mannosylation	10	0.4724384	0.9688945	0.53436426116838487	0.7754181707806	0.6554678999688	Fkrp/Dpm1/Tmtc1/Pomgnt1/Pomgnt2/Fktn/Pomt2
GO:0009100	glycoprotein metabolic process	204	0.2789322	0.9712320	0.53507728894173601	0.7754743317996	0.6555153733794	Itm2c/Hexb/Tmem59/Dpy19l1/Itm2b/Fbxo2/Dpm3/Ogt/Hs2st1/Galnt16/Fut9/Fbxo44/Ost4/St3gal5/Plcb1/Ids/Mgat3/Tm9sf2/Abca2/Slc4a10/Mogs/Rpn1/Cst3/Mlec/Trak2/Poglut1/Hexa
GO:0045109	intermediate filament organization	13	0.4306561	0.9528809	0.53495934959349589	0.7754743317996	0.6555153733794	Ina/Nefm/Nefh/Plec/Krt10/Agfg1/Klhl24/Krt12
GO:0021795	cerebral cortex cell migration	42	0.3320339	0.9417501	0.53481481481481485	0.7754743317996	0.6555153733794	Rtn4/Cdk5r2/Pafah1b1/Foxg1/Rhoa/Sun1
GO:0046456	icosanoid biosynthetic process	13	-0.3907677	-0.9297209	0.53488372093023251	0.7754743317996	0.6555153733794	Ptges2/Mgst3/Mif/Fabp5
GO:0051147	regulation of muscle cell differentiation	88	0.2977404	0.9538478	0.53552631578947374	0.7758806464981	0.6558588348202	Pak1/Rgs4/Hdac5/Tnpo2/Med28/Trim32/Olfm2/Pdcd4/Akap6/Nr3c1/Foxp1/Csf1r/Mapk14/Gsk3a/Adrb1/Id2/Bmpr2/Akirin2/Fdps/Setd3/Tshz3/Ddx39b/Fgf9/Sod2/Frs2
GO:0032946	positive regulation of mononuclear cell proliferation	46	-0.2901644	-0.9470435	0.53605015673981193	0.7763950632881	0.6562936759237	Bcl6/Dnaja3/Selenok/Vcam1/Bcl2l1/Ephb2/Igfbp2/Tac1/Gpam/Mif/Cd24a
GO:0010948	negative regulation of cell cycle process	153	0.2885971	0.9749660	0.53682896379525591	0.7772783234052	0.6570403035832	Zwint/Dgkz/Trim37/Cacnb4/Ppp2r5c/Fam107a/Syf2/Grb14/Prpf19/Taok2/Dlg1/Chmp2a/Apc/Tpr/Gjc2/Ccp110/Nacc2/Mapk14/Smarca5/Taok1/Ints3/Thoc5/Msh2
GO:0006403	RNA localization	128	0.2913944	0.9707171	0.53717948717948716	0.7775411079376	0.6572624376937	Arc/Sem1/Kif5c/Mapt/Wnk1/Khsrp/Hnrnpa2b1/Akap8l/Pom121/Pabpn1/Pum2/Tpr/Cpeb1/Rbm8a/Sarnp/Hnrnpu/Thoc5/Htt/G3bp2/Zfp385a/Cct2/Ckap5/Xpo5/Hnrnpa3/Lrpprc/Npm1/Dhx9/Gle1/Cpsf6/Stau2/Hsf1/Ddx39b/Prpf6/Tst
GO:0000725	recombinational repair	91	0.2986010	0.9626784	0.53735255570117957	0.7775469506843	0.6572673766196	Zfp365/Fus/Actb/Sem1/Morf4l1/Dmap1/Swsap1/Actr2/Ints3/Ruvbl1/Kmt5a/Kat5
GO:0046628	positive regulation of insulin receptor signaling pathway	21	0.3864707	0.9537345	0.53810264385692064	0.7783874722459	0.6579778769968	Pak1/Sorl1/Ctsd
GO:0045616	regulation of keratinocyte differentiation	12	0.4411000	0.9563113	0.53897180762852404	0.7793996589410	0.6588334874435	Rock2/Ncoa3/Extl3/Zfp36l1/Numa1/Med1/Ovol2
GO:0010564	regulation of cell cycle process	395	0.2675953	0.9824190	0.53921568627450978	0.7795072774553	0.6589244583341	App/Actb/Zwint/Dgkz/Trim37/Cacnb4/Ppp2r5c/Cit/Rock2/Calr/Anapc2/Fam107a/Cul9/Nfe2l1/Wnk1/Ncaph2/Syf2/Rab11fip4/Grb14/Prpf19/Eif4g3/Chmp5/Plcb1/Ddx3x/Git1/Taok2/BC005624/Dlg1/Smarcc2/Chmp2a/Cspp1/Chmp4b/Akt1/Rhoa/Camk2b/Birc6/Pum2/Smarca2/Ddb1/Cltc/Apc/Prkce/Tpr/Gjc2/Csf1r/Sirt2/Arid1a/Ccp110/Hnrnpu/Dctn1/Pbx1/Nacc2/Nsfl1c/Rab11fip3/Mapk14/Smarca5/Taok1/Dpf1/Mark4/Anp32b/Ints3/Thoc5/Msh2
GO:0035561	regulation of chromatin binding	14	0.4228245	0.9507765	0.53970826580226905	0.7799742452688	0.6593191903942	Ppp3ca/Mbd2/Med25/Kdm1a
GO:0072329	monocarboxylic acid catabolic process	78	-0.2735159	-0.9598023	0.54000000000000004	0.7801507537688	0.6594683946046	Acat1/Crat/Tysnd1/Acot7/Cryl1/Nudt19/Akr1a1/Auh/Mfsd2a/Ldha/Aig1/Dbi
GO:0042100	B cell proliferation	30	-0.3178837	-0.9483889	0.54022988505747127	0.7802378245728	0.6595419963322	Ephb2/Pten/Bax/Mif/Cd24a
GO:0021915	neural tube development	106	0.2960615	0.9674418	0.54106910039113432	0.7812046019458	0.6603592218736	Lmo4/Rock2/Prkaca/Phgdh/Atp6ap2/Nckap1/Ttbk2/Zeb2/Pfn1/Arid1a/Kif3a/Cobl/Brd2/Luzp1/Cited2/Kat5/Mib1/Hes5/Scrib/Hes1/Dvl2
GO:0001707	mesoderm formation	28	0.3590752	0.9421326	0.54128440366972475	0.7812702406278	0.6604147068373	Prkar1a/Prkaca/Htt/Bmpr2/Wls/Exoc4/Armc5/Fgfr1/Ahdc1
GO:0043302	positive regulation of leukocyte degranulation	13	0.4288601	0.9489069	0.54146341463414638	0.7812834715549	0.6604258910581	Stxbp1/Lamp1
GO:0032200	telomere organization	96	-0.2620887	-0.9659738	0.54166666666666663	0.7813316609177	0.6604666259566	Stn1/Atrx/Pnkp/Ten1/Telo2/Mcrs1/Cct6a/Acd/H3f3b/Nhp2/Nop10/Nabp2/Mapk3
GO:0032401	establishment of melanosome localization	10	0.4705087	0.9649370	0.54295532646048106	0.7816645699056	0.6607480368950	Map2k1/Myo5a/Dctn1/Rab11b/Rab1a
GO:0051905	establishment of pigment granule localization	10	0.4705087	0.9649370	0.54295532646048106	0.7816645699056	0.6607480368950	Map2k1/Myo5a/Dctn1/Rab11b/Rab1a
GO:0046638	positive regulation of alpha-beta T cell differentiation	10	0.4704996	0.9649184	0.54295532646048106	0.7816645699056	0.6607480368950	Rhoa/Socs5
GO:0030217	T cell differentiation	127	0.2896860	0.9625621	0.54358974358974355	0.7816645699056	0.6607480368950	Actb/Egr1/B2m/Hsp90aa1/Rasgrp1/Ncaph2/Smarcc2/Rhoa/Psap/Clptm1/Smarca2/Socs5/Apc/Foxp1/Rora/Arid1a/Kmt2a/Kat5/Egr3/Slc4a2/Sox12/Otud5/Sart1/Smarcc1/Ctsl/Phf10/Armc5/Ncor1/Mink1/Bmi1/Il18/Hmgb1/Vsir/Rc3h1/Cyld/Atf2/Arid1b/Wnt4/Wwp1/Ptpn2/Bcl2/Men1/Zfp36l1/Zfp36l2/Mettl3
GO:0038127	ERBB signaling pathway	71	0.3098773	0.9585529	0.54359673024523159	0.7816645699056	0.6607480368950	Map2k1/Rtn4/Ptk2b/Lgmn/Dusp3/Cadm1/Akt1/Socs5/Ptprj
GO:1903825	organic acid transmembrane transport	74	0.3081094	0.9568496	0.54347826086956519	0.7816645699056	0.6607480368950	Rgs4/Kcnj10/Slc1a2/Acsl6/Slc38a2/Slc25a22/Slc38a1/Arl6ip1/Akt1/Slc27a1/Slc3a2/Slc1a3/Slc6a8/Mfsd12/Slc6a6/Emb/Lrrc8d/Slc36a1/Acsl5/Abcc5/Slc43a2/Lrrc8a/Slc1a1/Arl6ip5/Slc25a38/Slc23a2/Slc7a11/Slc17a6/Itgb1
GO:0021879	forebrain neuron differentiation	27	0.3650658	0.9505023	0.54237288135593220	0.7816645699056	0.6607480368950	Tbr1/B2m/Foxg1/Slc4a10/Gnaq/Csf1r/Hes5/Hes1/Sox2/Rapgef2/Sema3e/Scyl2/Fezf2
GO:0002292	T cell differentiation involved in immune response	20	0.3883404	0.9491550	0.54218750000000004	0.7816645699056	0.6607480368950	Socs5/Foxp1/Rora/Kmt2a/Otud5/Il18/Hmgb1/Rc3h1/Men1/Smad7/Tsc1
GO:0015804	neutral amino acid transport	28	0.3580055	0.9393260	0.54281345565749239	0.7816645699056	0.6607480368950	Rgs4/Nfe2l1/Slc38a2/Slc38a1/Slc6a17/Slc3a2/Mfsd12/Slc6a6/Slc36a1/Slc43a2/Slc1a1/Slc25a38/Slc7a11
GO:1903707	negative regulation of hemopoiesis	46	0.3243642	0.9366888	0.54319180087847729	0.7816645699056	0.6607480368950	Lrrc17/Fbxw7/C1qc/Socs5/Trib1/Thoc5/Id2/Slc4a2/Hspa9/Tmem178/Gpr137/Pik3r1
GO:1902751	positive regulation of cell cycle G2/M phase transition	19	0.3949294	0.9501588	0.54472843450479236	0.7820695376785	0.6610903597676	App/Pbx1/Brd4/Npm1/Rcc2/Vps4b/Camk2d
GO:0006482	protein demethylation	13	0.4269739	0.9447336	0.54471544715447151	0.7820695376785	0.6610903597676	Ppme1/Kdm2a/Kdm1a/Fbxl19
GO:0008214	protein dealkylation	13	0.4269739	0.9447336	0.54471544715447151	0.7820695376785	0.6610903597676	Ppme1/Kdm2a/Kdm1a/Fbxl19
GO:1901673	regulation of mitotic spindle assembly	14	0.4194999	0.9433007	0.54457050243111826	0.7820695376785	0.6610903597676	Chmp5/Chmp2a/Chmp4b/Tpr/Hnrnpu
GO:0035909	aorta morphogenesis	14	0.4189222	0.9420018	0.54457050243111826	0.7820695376785	0.6610903597676	Lrp1/Hes1/Hey1/Eng/Bmpr1a
GO:0003341	cilium movement	58	-0.2791008	-0.9578699	0.54515050167224077	0.7822492081293	0.6612422368031	Rabl2/Pfn4/Met/Aqp4/Tac2/Vdac3/Dync1h1/Nme7/Celf3/Tac1/Stard7
GO:0021885	forebrain cell migration	51	0.3215413	0.9467605	0.54519368723098993	0.7822492081293	0.6612422368031	Rtn4/Cdk5r2/Pafah1b1/Foxg1/Cxcl12/Rhoa/Sun1/Tyro3/Pou3f3/Slit2/Fbxo45/Tnr/Fgfr1/Socs7/P2ry12/Mboat7/Fezf2
GO:0043484	regulation of RNA splicing	139	0.2866953	0.9612936	0.54626108998732570	0.7832920866402	0.6621237913155	Malat1/Fus/Celf4/Hnrnpl/Atxn7l3/Snrnp70/Tmbim6/Zbtb7a/Slc38a2/Rbfox3/Prpf19/Celf1/Hnrnpa2b1/Prdx6/Hnrnpk/Hspa8/Mbnl2/Snw1/Rbm8a/Slirp/Hnrnpu/Grsf1/Fxr2/Pqbp1/Khdrbs3
GO:0022029	telencephalon cell migration	49	0.3248150	0.9480369	0.54610951008645536	0.7832920866402	0.6621237913155	Rtn4/Cdk5r2/Pafah1b1/Foxg1/Cxcl12/Rhoa/Sun1
GO:0007204	positive regulation of cytosolic calcium ion concentration	60	0.3155143	0.9486475	0.54714285714285715	0.7840676457499	0.6627793783524	Itpr1/Ptk2b/Cacna1a/Lrp1/Itgav/Tmbim6/Slc8a2/Hrh3
GO:0071901	negative regulation of protein serine/threonine kinase activity	56	0.3117998	0.9300943	0.54703328509406657	0.7840676457499	0.6627793783524	Prkar1a/Apoe/Sorl1/Prkar1b/Dusp1/Apc/Ptprj/Tesk1/Inppl1
GO:2000756	regulation of peptidyl-lysine acetylation	24	0.3839376	0.9675546	0.54788069073783363	0.7846361075324	0.6632599041704	App/Sirt3/Smarca5/Nfyb/Hint2
GO:0032511	late endosome to vacuole transport via multivesicular body sorting pathway	14	0.4182568	0.9405054	0.54781199351701781	0.7846361075324	0.6632599041704	Chmp5/Chmp4b/Leprotl1
GO:0007264	small GTPase mediated signal transduction	278	0.2720673	0.9739541	0.54864253393665163	0.7854826193927	0.6639754682006	Map2k1/Rtn4/Apoe/Dgkz/Chn1/Arhgef9/Rtn4r/Sdcbp/Gdi1/Rasgef1a/Rock2/Itgav/Rasgrp1/Syngap1/Ogt/Rapgef4/Elmo1/Iqsec1/Nckap1/Kndc1/Rab21/Cdc42se2/Git1/Rasgef1b/Baiap2/Brk1/Rasgrf1/Arhgap32/Dock3/Nfix/Gna12/Rab33a/Rhoa/Dhcr24/Psd3/Sipa1l1/Lpar1/Rtkn/Rap2a/Rit2/Arfgef3/Arhgap5/Rap1gap/Nkiras1/Rhobtb2/G3bp2/Adrb1/Rhog/Kras/Ralbp1/Rap1gap2/Rdx/Iqsec3/Rab15/Grb2/Kitl/Rab12/Rasgef1c/Cdc42ep2/Rab39b/Slit2
GO:0060147	regulation of post-transcriptional gene silencing	16	0.4068823	0.9416975	0.55056179775280900	0.7877400527723	0.6658836967828	Nr2f1/Pum2
GO:0055013	cardiac muscle cell development	53	0.3161154	0.9387202	0.55049786628733999	0.7877400527723	0.6658836967828	Pak1/Rgs4/Sorbs2/Akap6/Myh10/Tcap/Nr3c1/Foxp1/Hnrnpu/Gsk3a/Adrb1
GO:0000086	G2/M transition of mitotic cell cycle	72	0.3091941	0.9568333	0.55102040816326525	0.7881358628742	0.6662182785943	App/Arpp19/Cit/Cdk14/Syf2/Plcb1/Taok2/Pbx1/Taok1/Ints3/Calm2/Ccny/Mbtps1
GO:0048268	clathrin coat assembly	17	-0.3591871	-0.9261516	0.55118110236220474	0.7881358628742	0.6662182785943	Gak/Picalm/Hip1/Nsg1/Snap91/Nsg2
GO:0006383	transcription by RNA polymerase III	40	-0.2971365	-0.9395126	0.55151515151515151	0.7883684577283	0.6664148931003	Dhx36/Polr3gl/Mtor/Brf1/Tenm1/Rptor/Crcp/Polr3h/Polr2f/Dek/Polr3k/Polr2l
GO:0090148	membrane fission	28	-0.3213523	-0.9366522	0.55172413793103448	0.7884221915137	0.6664603147487	Dnm1l/Exoc8/Chmp7/Coro1c/Exoc6/Chmp1a/Sh3gl2
GO:0019081	viral translation	18	-0.3480495	-0.9222533	0.55208333333333337	0.7886904761905	0.6666870981802	Mcts1/Eif3l/Eif3b/Eif3f
GO:0062014	negative regulation of small molecule metabolic process	52	0.3191909	0.9429491	0.55316091954022983	0.7892930679478	0.6671964743706	Apoe/Sod1/Prkaca/Git1/Akt1/Dkkl1/Dkk3/Insig1/Pgp/Isyna1/Dcaf5/Usp7/Erlin2/Ncor1/Slc27a4/Insig2/Wdtc1
GO:0060081	membrane hyperpolarization	13	0.4259551	0.9424794	0.55284552845528456	0.7892930679478	0.6671964743706	Kcnj10/Atp1a1/Kcnq3/Crtc1/Kcnq2/Hcn1/Sod2
GO:0032465	regulation of cytokinesis	50	0.3199576	0.9359557	0.55300859598853869	0.7892930679478	0.6671964743706	Cit/Wnk1/Rab11fip4/Git1/Cspp1/Rhoa/Birc6/Prkce/Ccp110/Rab11fip3/Calm2/Pik3c3/Pik3r4/Chmp3/Cul3/Becn1/Pdxp/Incenp/Cetn2/Vps4a/Klhl9
GO:0045620	negative regulation of lymphocyte differentiation	19	-0.3433951	-0.9176926	0.55319148936170215	0.7892930679478	0.6671964743706	Mdk/Hmgb3/Dtx1/Rc3h2/Bcl6/Pglyrp1/Prdx2
GO:0046605	regulation of centrosome cycle	30	0.3478340	0.9269740	0.55351681957186549	0.7895123628002	0.6673818462663	Trim37/Rock2/Chmp5/Chmp2a/Chmp4b
GO:0034655	nucleobase-containing compound catabolic process	249	-0.2342248	-0.9738715	0.55468750000000000	0.7902288001208	0.6679874571273	Cant1/Cnot2/Larp4b/Cnot6l/Gtpbp1/Smg5/Gmpr2/Rc3h2/Sidt2/Pde2a/Exosc10/Plekhn1/Fitm2/Eif4enif1/Dicer1/Nt5m/Hnrnpab/Acat1/Mrto4/Dut/Zpr1/Acot7/Lsm2/Nudt9/Hbs1l/Nudt19/Lsm1/Magoh/Trir/Noct/Rnps1/Entpd6/Nudt3/Nudt4/Csdc2/Lsm7/Bax/Elob/Nbdy/Cirbp/Dctpp1/Hint1/Ybx1
GO:0071577	zinc ion transmembrane transport	19	0.3925469	0.9444269	0.55431309904153359	0.7902288001208	0.6679874571273	Slc39a10/Slc39a1/Slc30a4/Slc30a1/Trpm2
GO:0051250	negative regulation of lymphocyte activation	52	0.3186550	0.9413660	0.55459770114942530	0.7902288001208	0.6679874571273	Prnp/Prkar1a/Tyrobp/Lst1/Dusp3/Dlg1/Socs5/Tyro3/Id2/Slc4a2/Scrib/Dusp22/Pkn1/Rhbdd3
GO:0001756	somitogenesis	29	0.3535414	0.9355678	0.55487804878048785	0.7902288001208	0.6679874571273	Nckap1/Zeb2/Tcap/Poglut1/Cobl/Mib1
GO:1901029	negative regulation of mitochondrial outer membrane permeabilization involved in apoptotic signaling pathway	10	-0.4087588	-0.9137503	0.55476190476190479	0.7902288001208	0.6679874571273	Acaa2/Bak1/Bcl2l1/Slc25a4/Bok
GO:0021799	cerebral cortex radially oriented cell migration	32	0.3521932	0.9442370	0.55521936459909227	0.7902443587382	0.6680006089654	Rtn4/Cdk5r2/Pafah1b1/Foxg1/Sun1
GO:0009247	glycolipid biosynthetic process	45	0.3236888	0.9332843	0.55523255813953487	0.7902443587382	0.6680006089654	Dpm3/Ugt8a/Fa2h/Fut9/Tm9sf2/B4galt6/Pigz/Sccpdh/St3gal4/Dpm1/Pigk/Gpaa1/St8sia5/Pigo/B3galt1/St6galnac5/Gal3st1/St3gal3
GO:0032102	negative regulation of response to external stimulus	193	0.2777258	0.9646418	0.55568862275449105	0.7904043490014	0.6681358501628	Cx3cl1/Apoe/Nrxn1/Nr1d1/Rtn4r/Nr1d2/Clasp2/Syt11/Sod1/Ilrun/Vtn/Dusp1/Susd4/Sema7a/Dusp3/Git1/Cers2/Hspa8/Mul1/Akt1/Sec14l1/Socs5/Trib1/Zdhhc18/Anxa5/Pcbp2/Ptprs/Rora/Sirt2/Sema4d/Grn/Tyro3/Slc12a2/Mfhas1/Cck/Pdgfa/H2-K1
GO:0060966	regulation of gene silencing by RNA	17	0.4010727	0.9407304	0.55555555555555558	0.7904043490014	0.6681358501628	Nr2f1/Pum2
GO:0039694	viral RNA genome replication	19	0.3924087	0.9440945	0.55591054313099042	0.7904755791043	0.6681960616045	Pcbp1/Pcbp2/Mphosph8/Trim28/Atg16l1/Tmem41b/Fbxl2
GO:0140962	multicellular organismal-level chemical homeostasis	31	0.3507321	0.9343619	0.55640243902439024	0.7909305375501	0.6685806420389	B2m/Mllt6/Nkiras1/Htt/Ext1/Ank1/Wfs1/Sod2/Fech/Epas1/Akap11/Vegfa/Nfat5
GO:0001938	positive regulation of endothelial cell proliferation	45	0.3229869	0.9312606	0.55668604651162790	0.7910892227227	0.6687147800315	Scg2/Prkca/Jun/Jcad/Ppp1r16b/Cxcl12/Nr4a1/Akt1
GO:0048846	axon extension involved in axon guidance	24	0.3811893	0.9606286	0.55729984301412872	0.7914724538021	0.6690387286831	Sema7a/Cxcl12/Sema4d/Bmpr2/Slit2/Megf8/Ryk/Sema3e/Vegfa
GO:1902284	neuron projection extension involved in neuron projection guidance	24	0.3811893	0.9606286	0.55729984301412872	0.7914724538021	0.6690387286831	Sema7a/Cxcl12/Sema4d/Bmpr2/Slit2/Megf8/Ryk/Sema3e/Vegfa
GO:0099111	microtubule-based transport	156	0.2837883	0.9614549	0.55860349127182041	0.7923453776905	0.6697766190363	App/Map2k1/Myo5a/Pafah1b1/Kif5a/Sod1/Kif5c/Rasgrp1/Mapt/Map2/Ank3/Fez1/Ap3b2/Rab21/Lamp1/Hspa8/Mapk8ip3/Kif1a/Map1a/Kif5b/Kif1b/Sun1/Klc2/Kif3a/Hnrnpu/Bsn/Trak2
GO:0032785	negative regulation of DNA-templated transcription, elongation	15	0.4128280	0.9439547	0.55840000000000001	0.7923453776905	0.6697766190363	Supt5/Hnrnpu/Nelfb/Supt4a/Wdr82/Rnf8/Zc3h4/Eapp
GO:0038179	neurotrophin signaling pathway	36	-0.3010368	-0.9253793	0.55828220858895705	0.7923453776905	0.6697766190363	Ppp2r5d/Agt/Ppp2r5b/Dok5/Zfyve27/Rapgef1/Akt1s1/Bex1
GO:0042059	negative regulation of epidermal growth factor receptor signaling pathway	19	-0.3419576	-0.9138512	0.55851063829787229	0.7923453776905	0.6697766190363	Rnf115/Tsg101/Rnf126
GO:0065005	protein-lipid complex assembly	12	0.4352734	0.9436791	0.55887230514096187	0.7924823069200	0.6698923665360	Apoe/Acsl3
GO:0002262	myeloid cell homeostasis	111	0.2897465	0.9519587	0.55974025974025976	0.7934684729754	0.6707259815037	B2m/Dmtn/Slc25a5/Sod1/Add1/Ypel4/Nfe2l1/Zbtb7a/Plcb1/Acvr1b/Csf1r/Alas1/Mapk14/Pde4b/Mfhas1/Gas2l1/P4htm/Id2/Ank1/Cited2/Hspa9/Kitl/Foxo3/Brd1/Klf13/Ncor1/Jam3/Kdm1a/Pik3cd/Fech/Slc25a38/Il18/Epas1/Setd1a/Slc7a11/Vegfa/Hmgb1
GO:0010310	regulation of hydrogen peroxide metabolic process	11	0.4468077	0.9421101	0.56034482758620685	0.7940807784647	0.6712435687983	Snca/Mt3/Pink1
GO:0031669	cellular response to nutrient levels	136	0.2867658	0.9595838	0.56106870229007633	0.7943724316819	0.6714901058656	Glul/Impact/Usp33/Kcnb1/Ogt/Fam107a/Hspa5/Jun/Nprl2/Pdia3/Rraga/Snw1/Vps41/Wdr45/Nuak1/Gas2l1/Usf2/Wipi2/Mtmr3/Kat5/Fcor/Map3k5/Atg4b/Srebf2/Pik3c3/Lamp2/Rragd/Csnk1a1/Cadps2/Rnf152/Cpeb4/Pik3r4/Eif4g1/Comt
GO:0006620	post-translational protein targeting to endoplasmic reticulum membrane	13	0.4238597	0.9378430	0.56097560975609762	0.7943724316819	0.6714901058656	Sec62/Hspa5/Chmp4b/Bag6/Sec63
GO:0050869	negative regulation of B cell activation	14	-0.3724311	-0.9121126	0.56103896103896100	0.7943724316819	0.6714901058656	Hmgb3/Bcl6/Ndfip1/Pten/Cd24a
GO:1901861	regulation of muscle tissue development	25	0.3751867	0.9557560	0.56220472440944880	0.7957359176257	0.6726426727023	Usp2/Hdac5/Igfbp5/Sirt2/Luc7l/Usp19/Bcl2/Flcn/Hdac9/Hdac7/Ppargc1a/Boc/Ctnnb1/Creb1/Prkaa1/Flot1
GO:0007212	dopamine receptor signaling pathway	26	-0.3274231	-0.9382990	0.56267409470752094	0.7959104660684	0.6727902200588	Dtnbp1/Nsg1/Gna11/Prmt5/Flna/Nsg2
GO:1900087	positive regulation of G1/S transition of mitotic cell cycle	26	-0.3274090	-0.9382586	0.56267409470752094	0.7959104660684	0.6727902200588	Ccnd2/Rgcc/Ube2e2/Lsm11
GO:0000226	microtubule cytoskeleton organization	346	0.2645657	0.9666203	0.56353591160220995	0.7965367965368	0.6733196627933	Tuba1b/Pak1/Tppp/Trim37/Pafah1b1/Clasp2/Rock2/Snca/Usp33/Ttll7/Fam107a/Cul9/Mapt/Map2/Tuba4a/Ank3/Cryab/Chmp5/Tubb4a/Sbds/Dync1li2/Git1/Mid1ip1/Dlg1/Hdgfl3/Chmp2a/Map7/Chmp4b/Hsph1/Sugt1/Ttbk2/Rhoa/Mzt1/Map1a/Gda/Ddb1/Nudc/Cltc/Apc/Tpr/Sun1/Gba2/Kif3a/Spire1/Ccp110/Hnrnpu/Dctn1/Ptpa/Tubb4b/Nsfl1c/Pcnt/Taok1/Smc1a/Mark4/Htt/Gas2l1/Arl2/Ccser2/Map6d1/Tacc1/Gcc2/Dst/Chd3/Nefm/Ckap5/Kat5/Neurl1a/Tubgcp2/Map7d2/Map1s/Phldb1/Nefh/Map4
GO:0097396	response to interleukin-17	10	0.4570936	0.9374247	0.56357388316151202	0.7965367965368	0.6733196627933	Trim32/Il17ra/Cntnap2/Fmr1
GO:0032211	negative regulation of telomere maintenance via telomerase	14	-0.3718829	-0.9107700	0.56363636363636360	0.7965367965368	0.6733196627933	Tent4b/Tinf2/Gnl3l/Exosc10/Stn1/Ten1/Acd
GO:0031445	regulation of heterochromatin formation	14	0.4135979	0.9300292	0.56401944894651534	0.7965887212631	0.6733635552279	Tpr/Mphosph8/Trim28/Kdm1a/Atf7ip
GO:0120261	regulation of heterochromatin organization	14	0.4135979	0.9300292	0.56401944894651534	0.7965887212631	0.6733635552279	Tpr/Mphosph8/Trim28/Kdm1a/Atf7ip
GO:1901185	negative regulation of ERBB signaling pathway	21	0.3809422	0.9400912	0.56454121306376359	0.7970809024227	0.6737796003546	Lgmn/Dusp3/Cadm1/Socs5/Ptprj/Snx5
GO:0002082	regulation of oxidative phosphorylation	18	0.3994091	0.9446361	0.56472491909385114	0.7970956206909	0.6737920418380	Uqcc2/Pink1/Slc25a23/Rhoa
GO:0046847	filopodium assembly	50	0.3184532	0.9315552	0.56590257879656158	0.7982679737701	0.6747830423585	Nrxn1/Ppp1r9b/Dmtn/Ttyh1/Wasl/Ppp1r9a/Arhgef4/Fscn1/Fxr2/Trpm2/Dnm3/Neurl1a
GO:0061512	protein localization to cilium	42	-0.2901527	-0.9259457	0.56574923547400613	0.7982679737701	0.6747830423585	Gdi2/Snx10/Bbip1/Rab11a
GO:0048145	regulation of fibroblast proliferation	60	-0.2744462	-0.9486340	0.56622516556291391	0.7984781611249	0.6749607156053	Ski/Dicer1/Agt/Nras/Ptprz1/Fn1/Bax/Mif/Gstp1
GO:1902742	apoptotic process involved in development	10	-0.4039457	-0.9029910	0.56666666666666665	0.7988558586168	0.6752799866660	Wnt7b/Bak1/Zpr1/Bax
GO:0015931	nucleobase-containing compound transport	135	0.2865719	0.9573743	0.56832694763729241	0.7988865161684	0.6753059017680	Arc/Sem1/Slc25a5/Kif5c/Mapt/Wnk1/Khsrp/Hnrnpa2b1/Akap8l/Slc25a23/Pom121/Pabpn1/Tpr/Cpeb1/Rbm8a/Sarnp/Thoc5/Htt/G3bp2/Ank/Xpo5/Hnrnpa3/Lrpprc/Cd47/Slc25a51/Abcc5/Npm1/Lrrc8a/Dhx9/Gle1/Cpsf6/Hsf1/Adora1/Ddx39b
GO:0050732	negative regulation of peptidyl-tyrosine phosphorylation	24	0.3788435	0.9547168	0.56828885400313967	0.7988865161684	0.6753059017680	Dmtn/Ggnbp2/Srcin1/Socs5/Sema4d
GO:0060632	regulation of microtubule-based movement	25	0.3744113	0.9537808	0.56692913385826771	0.7988865161684	0.6753059017680	Mapt/Map2/Fez1/Lamp1/Anxa5/Kif3a
GO:0033108	mitochondrial respiratory chain complex assembly	82	0.2982661	0.9465007	0.56916996047430835	0.7988865161684	0.6753059017680	Cox17/Ndufa1/Pet100/Ndufa3/Ndufb3/Uqcc2
GO:0016579	protein deubiquitination	82	0.2981981	0.9462848	0.56916996047430835	0.7988865161684	0.6753059017680	Josd2/Usp2/Usp33/Atxn7l3/Usp11/Uchl5/Dnajb2/Usp4/Usp31/Otub1/Usp5/Usp46/Usp9x/Josd1/Otud7a/Otud5/Usp10/Usp15/Usp7/Usp19/Yod1/Usp37/Usp14/Vcpip1/Usp13/Usp47
GO:0007266	Rho protein signal transduction	74	0.3041255	0.9444773	0.56929347826086951	0.7988865161684	0.6753059017680	Apoe/Rtn4r/Rock2/Cdc42se2/Baiap2/Arhgap32/Nfix/Gna12/Rhoa/Lpar1/Rtkn/Rit2/Arhgap5/Rhobtb2/Adrb1/Rhog
GO:0044703	multi-organism reproductive process	70	0.3042952	0.9428876	0.56833558863328826	0.7988865161684	0.6753059017680	Sod1/Calr/Kalrn/Junb/Igfbp5/Ctsb/Akt1/Acvr1b/Arid1a/Grn/Ddr1/Trim28/Cited2/Bmpr2/Ube2q1/Ctsl/Comt/Rxrb/Klf9/Hsf1
GO:0010719	negative regulation of epithelial to mesenchymal transition	22	0.3782333	0.9411726	0.56744186046511624	0.7988865161684	0.6753059017680	Dact3/Spred1/Spred2
GO:0002637	regulation of immunoglobulin production	32	0.3483197	0.9338520	0.56883509833585477	0.7988865161684	0.6753059017680	Tmbim6/Ighm/Tfrc/Foxp1/Dnajb9/Msh2/H2-K1
GO:0060512	prostate gland morphogenesis	11	0.4428317	0.9337266	0.56724137931034480	0.7988865161684	0.6753059017680	Id4/Frs2/Cyp7b1/Rxra/Sox9/Igf1r/Fgfr2
GO:0060740	prostate gland epithelium morphogenesis	11	0.4428317	0.9337266	0.56724137931034480	0.7988865161684	0.6753059017680	Id4/Frs2/Cyp7b1/Rxra/Sox9/Igf1r/Fgfr2
GO:1903428	positive regulation of reactive oxygen species biosynthetic process	11	0.4420659	0.9321119	0.56896551724137934	0.7988865161684	0.6753059017680	Ogt/Adgrb1/Clcn3/Foxo3/Sod2
GO:0044546	NLRP3 inflammasome complex assembly	17	0.3971253	0.9314718	0.56843800322061189	0.7988865161684	0.6753059017680	Ddx3x/Hspa8/Sirt2/Mark4/Lamp2/Csnk1a1/Trem2/Fbxl2
GO:0140632	inflammasome complex assembly	17	0.3971253	0.9314718	0.56843800322061189	0.7988865161684	0.6753059017680	Ddx3x/Hspa8/Sirt2/Mark4/Lamp2/Csnk1a1/Trem2/Fbxl2
GO:1900225	regulation of NLRP3 inflammasome complex assembly	17	0.3971253	0.9314718	0.56843800322061189	0.7988865161684	0.6753059017680	Ddx3x/Hspa8/Sirt2/Mark4/Lamp2/Csnk1a1/Trem2/Fbxl2
GO:1902108	regulation of mitochondrial membrane permeability involved in apoptotic process	33	0.3449725	0.9312324	0.56971514242878563	0.7989907485282	0.6753940103119	Camk2a/Chchd10/Slc25a5/Mul1/Nol3/Bnip3l/Gsk3a/Tmem14a
GO:0008543	fibroblast growth factor receptor signaling pathway	34	0.3422027	0.9279033	0.56971514242878563	0.7989907485282	0.6753940103119	Nrxn1/Ext1/Flrt2/Grb2/Rab14/Fgf9/Fgfr1/Frs2/Wnt4/Dstyk/Setx/Apln/Ctnnb1/Sos1/Gpc1/Fuz
GO:0035025	positive regulation of Rho protein signal transduction	10	0.4550370	0.9332070	0.57044673539518898	0.7997729298439	0.6760551951587	Rtn4r/Lpar1
GO:0031111	negative regulation of microtubule polymerization or depolymerization	40	0.3304673	0.9265294	0.57142857142857140	0.8009053712893	0.6770124580189	Clasp2/Snca/Map2/Tubb4a/Mid1ip1/Hdgfl3/Ttbk2/Map1a/Apc/Taok1/Gas2l1/Map6d1
GO:1903649	regulation of cytoplasmic transport	28	0.3520404	0.9236750	0.57186544342507650	0.8012735424171	0.6773236763590	Map2k1/Sorl1/Map2/Rab21
GO:0050685	positive regulation of mRNA processing	29	-0.3193258	-0.9368528	0.57225433526011560	0.8015742820330	0.6775778942403	Rbmxl1/Wdr77/Prmt5/Celf3/Cirbp/Rbm3
GO:0042745	circadian sleep/wake cycle	16	0.4005630	0.9270720	0.57303370786516850	0.8024216304961	0.6782941654583	Ptgds/Nr1d1/Kcna2
GO:0070373	negative regulation of ERK1 and ERK2 cascade	44	-0.2867068	-0.9256711	0.57320872274143297	0.8024224359740	0.6782948463359	Pin1/Csk/Ezr/Tnip1/Ephb2/Wnk2/Pten/Dmd/Rapgef1/Gstp1
GO:0072384	organelle transport along microtubule	79	-0.2683452	-0.9493806	0.57599999999999996	0.8060845756009	0.6813904856452	Ap3m1/Ap3s2/Borcs8/Ndel1/Sybu/Trak1/Tuba1a/Kxd1/Fbxw11/Bloc1s4/Ap3s1/Dtnbp1/Trim46/Bloc1s2/Dync1i1/Rhot2/Map1b/Bloc1s6/Bloc1s1/Ubb/Cnih2/Hsbp1
GO:0034312	diol biosynthetic process	12	-0.3865714	-0.9026737	0.57644110275689220	0.8064565306210	0.6817049025432	Pcbd1/Spr/Sphk2/Sptssa/Pcbd2
GO:2000191	regulation of fatty acid transport	14	-0.3704018	-0.9071425	0.57662337662337659	0.8064662610117	0.6817131277294	Fis1/Akt2/Fabp3/Mif
GO:0072331	signal transduction by p53 class mediator	84	-0.2656923	-0.9478876	0.57805907172995785	0.8067571996231	0.6819590607341	Chd5/Bbc3/Atrx/Smyd2/Eef1e1/Znhit1/Bok/Aen/Ubb/Bax/Mif/Hint1
GO:0042749	regulation of circadian sleep/wake cycle	11	0.4396891	0.9271003	0.57758620689655171	0.8067571996231	0.6819590607341	Ptgds/Nr1d1/Kcna2
GO:0036003	positive regulation of transcription from RNA polymerase II promoter in response to stress	11	0.4394786	0.9266566	0.57758620689655171	0.8067571996231	0.6819590607341	Ddit3/Atf6/Vegfa
GO:0001825	blastocyst formation	32	0.3454515	0.9261622	0.57791225416036307	0.8067571996231	0.6819590607341	Rtn4/Matr3/Junb
GO:0050746	regulation of lipoprotein metabolic process	11	0.4389177	0.9254738	0.57758620689655171	0.8067571996231	0.6819590607341	Apod/Itgav/Rab3gap1/Rb1cc1/Atg13
GO:0044042	glucan metabolic process	50	0.3161987	0.9249601	0.57736389684813749	0.8067571996231	0.6819590607341	Nr1d1/Ppp1cb/Pfkm/Gaa/Akt1/Rb1cc1/Gsk3a/Adrb1/Agl/Npc1/Ugp2/Pygm/Pomc/Il6st/Insr/Hmgb1/Gsk3b
GO:0071621	granulocyte chemotaxis	37	-0.2944048	-0.9118320	0.57798165137614677	0.8067571996231	0.6819590607341	Akirin1/Ccl17/Dnm1l/Mapk3/Cxadr
GO:0032780	negative regulation of ATP-dependent activity	12	0.4284530	0.9288925	0.58043117744610284	0.8098220856088	0.6845498362102	1810037I17Rik
GO:0010884	positive regulation of lipid storage	10	-0.4010030	-0.8964128	0.58095238095238100	0.8103035028444	0.6849567824960	Osbpl11/Ehd1/Fitm2/Lpl/Scarb1
GO:0015914	phospholipid transport	40	-0.2917479	-0.9224746	0.58181818181818179	0.8112651216622	0.6857696474646	Vapa/Osbpl2/Scarb1/Atp9b/Mfsd2a/Abca3/Prelid1/Dbi
GO:0014020	primary neural tube formation	67	0.3029187	0.9358795	0.58265582655826553	0.8117207774638	0.6861548173802	Lmo4/Rock2/Prkaca/Nckap1/Zeb2/Pfn1/Arid1a/Cobl/Brd2/Luzp1/Cited2/Scrib/Dvl2
GO:0055022	negative regulation of cardiac muscle tissue growth	21	0.3788672	0.9349706	0.58320373250388802	0.8117207774638	0.6861548173802	Pak1/Rgs4/Apc/Foxp1/Gsk3a/Cited2
GO:0061117	negative regulation of heart growth	21	0.3788672	0.9349706	0.58320373250388802	0.8117207774638	0.6861548173802	Pak1/Rgs4/Apc/Foxp1/Gsk3a/Cited2
GO:0048730	epidermis morphogenesis	11	0.4374652	0.9224112	0.58275862068965523	0.8117207774638	0.6861548173802	Igfbp5/Ext1/Ctsl/Plod3/Bcl2
GO:0090398	cellular senescence	44	-0.2852145	-0.9208530	0.58255451713395634	0.8117207774638	0.6861548173802	Bcl6/Dnaja3/Fzr1/Opa1/Eef1e1/Pten/Ilk/Mif/Ybx1
GO:0010458	exit from mitosis	16	-0.3626400	-0.9152565	0.58311345646437995	0.8117207774638	0.6861548173802	Chmp7/Rgcc/Phb2/Ube2s
GO:0060914	heart formation	13	-0.3788392	-0.9013405	0.58397932816537468	0.8125544191049	0.6868595020992	Smarcd3/Gng5/Robo2
GO:0035966	response to topologically incorrect protein	97	0.2884547	0.9358553	0.58431372549019611	0.8126133615478	0.6869093266722	Clu/Hsp90aa1/Hspa5/Tmbim6/Pdia6/Ddit3/Hsph1/Ddrgk1/Bag6/Jkamp/Dnajb9/Erlec1/Dnajb12/Eif2a/Erp44/Os9/Atf6/Wfs1/Pik3r1/Akirin2/Crebrf/Yod1/Hsf1/Cul3/Selenos/Dnajc18/Tmed2/Nck2/Ngly1/Qrich1/Abcb10
GO:0033233	regulation of protein sumoylation	20	0.3801575	0.9291548	0.58437499999999998	0.8126133615478	0.6869093266722	Egr1/Mul1/Uba2/Rasd2
GO:2000107	negative regulation of leukocyte apoptotic process	23	-0.3306798	-0.9225541	0.58516483516483520	0.8132200126158	0.6874221342340	Bcl2l1/Kifap3/Gpam/Mif
GO:0002369	T cell cytokine production	14	0.4047911	0.9102261	0.58508914100486220	0.8132200126158	0.6874221342340	B2m/Dlg1/Cd81/Il18/Trpm4/Map3k7/Vsir
GO:0048193	Golgi vesicle transport	235	0.2697673	0.9527802	0.59143518518518523	0.8137573538487	0.6878763535737	Nsf/Sorl1/Sort1/Myo5a/Acsl3/Sptbn1/Plpp3/Ank3/Lamp1/Dop1b/Eps15/Sar1b/Use1/Cog1/Nrbp1/Bcap31/Vps41/Spire1/Rab26/Vps52/Bcap29/Ccdc22/Htt/Insig1/Snx2/Gcc2/Sys1/Ank1/Sec31a/Ier3ip1/Vti1b/Snx1/Dipk2a/Rab1a/Rab12/Exoc4/Ap1ar/Trappc9/Rab14/Erp29/Sgsm2/Tmed4/Vamp3/Scyl1/Sec22b/Arl1/Exoc6b/Copg2/Copg1/Pitpnb/Pef1/Rabep1/Yipf4/Ankfy1/Cope/Rnf139/Prepl/Cul3/Golga7
GO:0031589	cell-substrate adhesion	175	0.2783828	0.9527223	0.59107806691449816	0.8137573538487	0.6878763535737	Apod/Enpp2/Ptk2b/Clasp2/Dmtn/Lrp1/Calr/Spock2/Itgav/Epdr1/Fam107a/Ttyh1/Vtn/Cd63/Atp1b2/Dusp3/Dapk3/Taok2/Edil3/Rhoa/Srcin1/Prkce/Cspg5/Utrn/Ptprj/Spock1/Tyro3/Cntn2/Tesk1
GO:0006631	fatty acid metabolic process	200	0.2724907	0.9473307	0.58851674641148322	0.8137573538487	0.6878763535737	Plp1/Ptgds/Myo5a/Prxl2b/Snca/Acsl3/Fa2h/Lpgat1/Nfe2l1/Tecr/Pnpla8/Acsl6/Mid1ip1/Pck2/Por/Acly/Abhd2/Akt1/Slc27a1/Scp2/Mgll/Sirt2/Degs1/Mapk14/Scd1/Mtln/Pam/Cyp2d22/Acaa1a/Insig1/Acbd5/Nr1h2/Scap/Elovl1/Dcaf5/Acox3/Acss2/Acsl5/Naaa/Dld/Erlin2/Ephx2/Faah/Ndufab1/Ncor1/Scd2/Decr1/Mblac2/Slc27a4/Insig2/Wdtc1/Sgpl1/Elovl6/Cbr4
GO:0001764	neuron migration	136	0.2825100	0.9453432	0.59160305343511455	0.8137573538487	0.6878763535737	Camk2a/Phactr1/Cdk5r2/Pafah1b1/Nr2f1/Ntrk2/Hsp90aa1/Mapt/Ndn/Scrt1/Foxg1/Mapk8ip3/Cxcl12/Arhgap32/Rhoa/Camk2b/Cdkl5/Myh10/Spock1/Tyro3/Pcnt/Cck/Flrt2/Tubgcp2/Usp9x/Fbxo45/Fkrp/Mark1/Unc5c/Unc5d/Rapgef2/Fzd3/Adgrl3/Fyn/Gas6/Lrp12/Fat3/Sema3e/AU040320
GO:0050657	nucleic acid transport	105	0.2899476	0.9437581	0.59025032938076416	0.8137573538487	0.6878763535737	Arc/Sem1/Kif5c/Mapt/Wnk1/Khsrp/Hnrnpa2b1/Akap8l/Pom121/Pabpn1/Tpr/Cpeb1/Rbm8a/Sarnp/Thoc5/Htt/G3bp2
GO:0050658	RNA transport	105	0.2899476	0.9437581	0.59025032938076416	0.8137573538487	0.6878763535737	Arc/Sem1/Kif5c/Mapt/Wnk1/Khsrp/Hnrnpa2b1/Akap8l/Pom121/Pabpn1/Tpr/Cpeb1/Rbm8a/Sarnp/Thoc5/Htt/G3bp2
GO:0051236	establishment of RNA localization	105	0.2899476	0.9437581	0.59025032938076416	0.8137573538487	0.6878763535737	Arc/Sem1/Kif5c/Mapt/Wnk1/Khsrp/Hnrnpa2b1/Akap8l/Pom121/Pabpn1/Tpr/Cpeb1/Rbm8a/Sarnp/Thoc5/Htt/G3bp2
GO:0048821	erythrocyte development	24	0.3724049	0.9384912	0.58712715855572994	0.8137573538487	0.6878763535737	Dmtn/Zbtb7a/Alas1/Ank1/Cited2/Brd1
GO:0032204	regulation of telomere maintenance	71	-0.2660329	-0.9343961	0.58955223880597019	0.8137573538487	0.6878763535737	Gnl3l/Ercc1/Ercc4/Smg5/Exosc10/Stn1/Atrx/Pnkp/Ten1/Mcrs1/Cct6a/Acd/Nabp2/Mapk3
GO:0032007	negative regulation of TOR signaling	47	-0.2851737	-0.9323771	0.58653846153846156	0.8137573538487	0.6878763535737	Pdcd6/Ube2d1/Ube2n/Ywhag/Akt1s1/Ywhaz/Mapk3
GO:0070849	response to epidermal growth factor	29	-0.3171777	-0.9305508	0.58670520231213874	0.8137573538487	0.6878763535737	Zpr1/Eef1a1/Mapk3
GO:0032355	response to estradiol	21	0.3761296	0.9282146	0.58786936236391918	0.8137573538487	0.6878763535737	Prkca/Grn/Kat5/Hsf1/Zfp703/Prdm2/Ncoa3
GO:0021542	dentate gyrus development	19	0.3857380	0.9280455	0.58945686900958472	0.8137573538487	0.6878763535737	Scn2a/Btg2/Csf1r/Kif3a/Fxr2/Kcnq2
GO:0051497	negative regulation of stress fiber assembly	19	0.3855486	0.9275898	0.58945686900958472	0.8137573538487	0.6878763535737	Clasp2/Tmeff2/Ppp1r9a/Pfn1/Pik3r1/Arhgef18
GO:0001843	neural tube closure	63	0.3037072	0.9246711	0.59078212290502796	0.8137573538487	0.6878763535737	Lmo4/Rock2/Prkaca/Nckap1/Zeb2/Pfn1/Arid1a/Cobl/Brd2/Cited2/Scrib/Dvl2/Kdm2a/Fzd3/Glmn/Tmed2/Enah/Dlc1/Arhgap35/Ift122/Ptch1/Hectd1
GO:0060606	tube closure	63	0.3037072	0.9246711	0.59078212290502796	0.8137573538487	0.6878763535737	Lmo4/Rock2/Prkaca/Nckap1/Zeb2/Pfn1/Arid1a/Cobl/Brd2/Cited2/Scrib/Dvl2/Kdm2a/Fzd3/Glmn/Tmed2/Enah/Dlc1/Arhgap35/Ift122/Ptch1/Hectd1
GO:0062125	regulation of mitochondrial gene expression	26	-0.3225890	-0.9244459	0.59052924791086348	0.8137573538487	0.6878763535737	Rbfox2/Mrps27/Ngrn/Coa3/Malsu1
GO:1903077	negative regulation of protein localization to plasma membrane	18	0.3906405	0.9238977	0.59061488673139162	0.8137573538487	0.6878763535737	Tmem59/Wnk1/Tmbim1/Cltc
GO:0045454	cell redox homeostasis	23	0.3681492	0.9199592	0.58934169278996862	0.8137573538487	0.6878763535737	Nfe2l1/Prdx5/Txn1/Git1/Ddit3/Prdx6
GO:0003085	negative regulation of systemic arterial blood pressure	12	0.4240017	0.9192420	0.59038142620232170	0.8137573538487	0.6878763535737	Gpr37l1/Adrb1/Bmpr2/Adora1/Sod2
GO:0060037	pharyngeal system development	10	0.4482074	0.9192006	0.58591065292096223	0.8137573538487	0.6878763535737	Bmpr2/Hes1/Ptch1/Bmpr1a/Acvr1
GO:2001135	regulation of endocytic recycling	17	0.3915682	0.9184373	0.58937198067632846	0.8137573538487	0.6878763535737	Ndrg4/Sorl1/Rab11fip3/Rab11b
GO:0099010	modification of postsynaptic structure	32	0.3424758	0.9181844	0.58698940998487137	0.8137573538487	0.6878763535737	Cabp1/Kalrn/Wasf3/Baiap2/Rhoa/Myh10/Pfn1
GO:0060411	cardiac septum morphogenesis	33	0.3400547	0.9179573	0.58770614692653678	0.8137573538487	0.6878763535737	Parva/Id2/Cited2/Bmpr2/Slit2/Hes1/Dhrs3/Egln1/Hey1/Zfpm2/Eng/Bmpr1a/Ift88/Dvl3/Smad7/Sav1/Acvr1/Lrp6/Rbpj/Fgfr2/Robo1/Nos3
GO:1900151	regulation of nuclear-transcribed mRNA catabolic process, deadenylation-dependent decay	22	-0.3359036	-0.9168276	0.59103641456582634	0.8137573538487	0.6878763535737	Tent4b/Cnot1/Nanos1/Syncrip/Dhx36/Ybx1
GO:0046337	phosphatidylethanolamine metabolic process	16	0.3958382	0.9161368	0.58587479935794540	0.8137573538487	0.6878763535737	Pnpla8/Plaat3/Slc27a1/Etnk1/Cept1/Naaa/Abhd4
GO:0017014	protein nitrosylation	10	0.4465744	0.9158515	0.59106529209621994	0.8137573538487	0.6878763535737	Oxr1/Txn1
GO:0008589	regulation of smoothened signaling pathway	48	0.3147083	0.9153049	0.58866279069767447	0.8137573538487	0.6878763535737	Prkaca/Gpr37l1/Uchl5/Por/Ttbk2/Rora/Mosmo/Kctd6/Megf8/Pdcl/Ift81/Fbxl17/Fgf9/Ctnna1/Tmed2/Wnt9a/Txndc15/Ift122/Ptch1
GO:0006670	sphingosine metabolic process	11	0.4336927	0.9144568	0.58965517241379306	0.8137573538487	0.6878763535737	Plpp3/Abca2
GO:0035987	endodermal cell differentiation	15	0.3994162	0.9132877	0.58879999999999999	0.8137573538487	0.6878763535737	Map2k1/Itgav/Vtn/Rtf1/Grb2/Paf1
GO:0045600	positive regulation of fat cell differentiation	28	0.3475290	0.9118379	0.58715596330275233	0.8137573538487	0.6878763535737	Cds1/Akt1/Dkkl1/Hnrnpu/Mapk14/Zfp385a/Id2/Fndc5
GO:1902106	negative regulation of leukocyte differentiation	43	0.3192862	0.9089778	0.58875739644970415	0.8137573538487	0.6878763535737	Lrrc17/Fbxw7/C1qc/Socs5/Trib1/Thoc5/Id2/Slc4a2/Tmem178/Gpr137/Pik3r1
GO:0042908	xenobiotic transport	15	-0.3634479	-0.9074393	0.58885941644562334	0.8137573538487	0.6878763535737	Slc7a5/Abca3/Slc29a4
GO:0061333	renal tubule morphogenesis	30	0.3390592	0.9035892	0.59174311926605505	0.8137573538487	0.6878763535737	Tmem59l/Hdac5/Hs2st1/Dlg1/Pbx1/Maged1/Hes5/Hes1
GO:0032048	cardiolipin metabolic process	13	-0.3750469	-0.8923177	0.59173126614987082	0.8137573538487	0.6878763535737	Tamm41/Pgs1/Ptpmt1/Phb2/Dnajc19
GO:0010639	negative regulation of organelle organization	240	0.2688822	0.9497345	0.59284890426758940	0.8141260908572	0.6881880502578	Gsn/Zwint/Trim37/Clstn3/Clasp2/Dmtn/Shank1/Slc25a5/Snca/Add1/Sptbn1/Tmeff2/Mapt/Map2/H3f3a/Fez1/Tubb4a/Ppp1r9a/Pink1/Mtpn/Mid1ip1/Hdgfl3/Twf2/Tfrc/Ghitm/Tmod1/Mul1/Akt1/Ttbk2/Map1a/Nol3/Add2/Lpar1/Apc/Tpr/Tnks2/Pfn1/Ccp110/Hnrnpu/Smarca5/Tesk1/Taok1/Gas2l1/Map6d1/Rdx/Tmem14a/Syt4/Tpm1/Pik3ca/Hnrnpc/Sub1/Slit2/Map4/Cdk10/Rnf41/Pik3r1/Terf2ip/Usp10/Sec22b/Arhgef18
GO:0007565	female pregnancy	66	0.3026187	0.9306696	0.59289617486338797	0.8141260908572	0.6881880502578	Sod1/Calr/Junb/Igfbp5/Ctsb/Akt1/Acvr1b/Arid1a/Grn/Ddr1/Trim28/Cited2/Bmpr2/Ube2q1/Ctsl/Comt/Rxrb/Klf9/Hsf1/Vegfa/Ash1l/Tmed2/Wnt4/Kpna6/Ube2a
GO:0007098	centrosome cycle	70	0.3002140	0.9302414	0.59269282814614344	0.8141260908572	0.6881880502578	Trim37/Rock2/Usp33/Chmp5/Chmp2a/Chmp4b/Kif3a/Ccp110/Dctn1/Nsfl1c/Mark4/Arl2/Chd3/Ckap5
GO:2001212	regulation of vasculogenesis	10	0.4460417	0.9147592	0.59278350515463918	0.8141260908572	0.6881880502578	Rtn4/Cd34/Rapgef2/Rap1a/Hey1
GO:0003094	glomerular filtration	11	-0.3901609	-0.8943651	0.59241706161137442	0.8141260908572	0.6881880502578	Myo1e/Pdgfb/Sulf2/Ptpro
GO:0048732	gland development	203	0.2727733	0.9492013	0.59311981020166071	0.8141901303872	0.6882421834440	Itpr1/Map2k1/Lmo4/Rtn4/Agap2/Ly6e/Cacnb4/Atp2b2/Kalrn/Fa2h/Vtn/Igfbp5/Pck2/Jun/Cadm1/Sox10/Psap/Arhgap5/Apc/Nr3c1/Rap1gap/Rb1cc1/Pbx1/Scd1/Cobl/Slc12a2/Pdgfa/Sec63/Ext1/Pkm/Usf2/Id2/Ddr1/Cited2/Neurl1a/Wls/Pik3ca/Slit2/Scrib/Npc1/Hes1/Rhbdd3/Id4/Armc5/Cbx7/Kdm1a/Frzb/Sox2/Cckbr/Sod2/Fgfr1/Zfp703/Nfib/Cul3/Frs2
GO:0007286	spermatid development	77	0.2970232	0.9294137	0.59488559892328396	0.8152790228623	0.6891626339710	Selenof/Pafah1b1/Prkaca/Eif4g3/Celf1/Tnk2/Abhd2/Slirp/Osbp2/Ccdc136/Kat5/Neurl1a/Brdt/Tpgs1/Dld/Agfg1/Ift81/Sbf1/Ing2/Jam3/AU040320/Aff4/Strbp/Tuba8
GO:1901532	regulation of hematopoietic progenitor cell differentiation	24	0.3681997	0.9278937	0.59497645211930927	0.8152790228623	0.6891626339710	Flt1/Kat5/Hes5/Hspa9/Kitl/Hes1/Setd1a/Vegfa/Hmgb1/Fnip1/Flcn
GO:0032873	negative regulation of stress-activated MAPK cascade	27	0.3524257	0.9175919	0.59476117103235748	0.8152790228623	0.6891626339710	Pafah1b1/Dusp1/Dusp3/Dlg1/Akt1
GO:0070303	negative regulation of stress-activated protein kinase signaling cascade	27	0.3524257	0.9175919	0.59476117103235748	0.8152790228623	0.6891626339710	Pafah1b1/Dusp1/Dusp3/Dlg1/Akt1
GO:0099022	vesicle tethering	30	-0.3075483	-0.9175536	0.59482758620689657	0.8152790228623	0.6891626339710	Trappc6a/Trappc3/Trappc2l/Exoc8/Stard3nl/Exoc6/Trappc5
GO:0016242	negative regulation of macroautophagy	27	0.3517800	0.9159107	0.59476117103235748	0.8152790228623	0.6891626339710	Fez1/Pink1/Npc1/Rnf41/Sec22b/Becn1/Scfd1/Ubqln4/Lrrk2/Phf23/Smcr8/Tsc1/Lzts1/Fez2/Ehmt2/Nupr1
GO:0045930	negative regulation of mitotic cell cycle	119	0.2800161	0.9297502	0.59517766497461932	0.8153118698282	0.6891903998045	Zwint/Dgkz/Cacnb4/Ppp2r5c/Fam107a/Syf2/Taok2/Dlg1/Btg2/Apc/Tpr/Gjc2/Nacc2/Taok1/Ints3/Msh2/Brinp1/Mbtps1/Jade1/Scrib/Brinp3/Gigyf2
GO:0033120	positive regulation of RNA splicing	39	0.3290206	0.9182387	0.59583952451708766	0.8159755322354	0.6897513995601	Celf4/Snrnp70/Slc38a2/Prpf19/Prdx6/Hnrnpk/Hspa8/Snw1/Slirp/Khdrbs3/U2af2/Sf3b4/Pik3r1
GO:0010878	cholesterol storage	11	0.4306001	0.9079358	0.59655172413793101	0.8162218712179	0.6899596321004	Nr1h2/Srebf2/Npc1/Npc2/Ttc39b/Trem2
GO:0060350	endochondral bone morphogenesis	28	0.3450068	0.9052202	0.59633027522935778	0.8162218712179	0.6899596321004	Anxa6/Por/Nfix/Ext1/Inppl1/Mef2d/Gnas
GO:0042053	regulation of dopamine metabolic process	14	0.4006295	0.9008683	0.59643435980551052	0.8162218712179	0.6899596321004	Snca/Abat/Gpr37/Aldh2/Comt/Epas1/Vps35
GO:0098900	regulation of action potential	41	0.3256200	0.9172245	0.59701492537313428	0.8166127435969	0.6902900400108	Kcnab2/Kcnb1/Rapgef4/Slc8a2/Ank3/Ank2/Fgf12/Dlg1/Foxp1/Kcnq3/Cacna2d1/Kcnq2/Hcn1/Bin1/Ryr2/Trpm4/Cntnap2/Atp2a2/Camk2d
GO:0001822	kidney development	130	0.2811746	0.9369904	0.59745222929936304	0.8166812088381	0.6903479142901	Basp1/Tmem59l/Ppp3ca/Egr1/Calb1/Hs2st1/Schip1/Dlg1/Rhoa/Bag6/Apc/Kif3a/Ap1b1/Pbx1/Dact2/Pcnt/Pdgfa/Ext1/Pou3f3/Id2/Maged1/Mpv17/Hes5/Slit2/Hes1/Wfs1
GO:0045931	positive regulation of mitotic cell cycle	77	0.2967793	0.9286505	0.59757738896366086	0.8166812088381	0.6903479142901	App/Pafah1b1/Usp2/Lgmn/Prkca/Dusp3/Plcb1/Ddx3x/Akt1/Pbx1/Anp32b/Rdx/Brd4/Hes1/Aif1/Eif4g1/Apex1/Rcc2/Hsf1/Fgfr1/Cul3/Vps4b/Anapc7/Crebbp/Camk2d/Hmgb1
GO:1903510	mucopolysaccharide metabolic process	35	0.3349299	0.9121976	0.59759759759759756	0.8166812088381	0.6903479142901	Hexb/Hs2st1/Ids/Cltc/Hexa/Ext1/Itih3/Arsb/Chpf2/Abcc5
GO:0099622	cardiac muscle cell membrane repolarization	13	0.4140720	0.9161864	0.59837398373983741	0.8174993540847	0.6910394997686	Scn1b/Ank2/Cacna2d1/Kcnh2
GO:0030330	DNA damage response, signal transduction by p53 class mediator	32	0.3401082	0.9118368	0.59909228441754914	0.8182376806178	0.6916636137762	Ppp2r5c/Spred1/Spred2/Kmt5a/Zfp385a/Kat5/Myo6/Foxo3/Usp10/Pttg1ip/Npm1/Kdm1a/Pcbp4/Cops3/Ing4
GO:0043368	positive T cell selection	12	0.4226517	0.9163151	0.60033167495854067	0.8196870599018	0.6928887870200	Otud5/Ctsl/Cyld/Ptpn2/Bcl2
GO:0097091	synaptic vesicle clustering	19	0.3840306	0.9239375	0.60063897763578278	0.8198632929153	0.6930377583591	Nrxn1/Nlgn2/Syn1/Bsn/Pclo/Magi2/Nlgn3
GO:0046676	negative regulation of insulin secretion	30	0.3373160	0.8989434	0.60091743119266050	0.8200000544308	0.6931533640886	Ppp3ca/Kcnb1/Chga/Pfkl/Pde8b/Gnao1/Kcnj11/Vsnl1/Midn/Abcc8
GO:1901992	positive regulation of mitotic cell cycle phase transition	55	-0.2750453	-0.9358697	0.60197368421052633	0.8210937671519	0.6940778892126	Smarcd3/Ccnd2/Anapc5/Anapc11/Rgcc/Ube2e2/Phb2/Rab11a/Lsm11
GO:0001655	urogenital system development	25	-0.3203023	-0.9165476	0.60217983651226159	0.8210937671519	0.6940778892126	Ephb3/Ephb2/Pten/Wdr77/Acd
GO:0010971	positive regulation of G2/M transition of mitotic cell cycle	17	0.3852037	0.9035091	0.60225442834138487	0.8210937671519	0.6940778892126	App/Pbx1/Brd4/Rcc2/Vps4b/Camk2d
GO:0016925	protein sumoylation	34	0.3353346	0.9092799	0.60269865067466266	0.8214559386973	0.6943840360521	Egr1/Mul1/Rangap1/Uba2/Rasd2/Trim28
GO:0019751	polyol metabolic process	53	0.3068648	0.9112499	0.60312944523470835	0.8215562475806	0.6944688280464	Ptk2b/Snca/Plpp3/Plcb1/Pck2/Abca2/Qdpr/Scp2/Ppip5k1/Inppl1/Pgp/Isyna1/Tpi1/Fkrp/Naaa
GO:0072080	nephron tubule development	34	-0.2928398	-0.9039775	0.60298507462686568	0.8215562475806	0.6944688280464	Ilk/Npnt/Cd24a
GO:0060337	type I interferon-mediated signaling pathway	28	0.3423493	0.8982476	0.60397553516819569	0.8222217998738	0.6950314253396	Mul1/Cdc37/Ube2k/Ifitm3/Irak1/Gigyf2/Tbk1/Jak1/Trim41/Ptpn2/Mettl3/Rnf185/Cnot7/Usp27x/Ythdf3
GO:0071357	cellular response to type I interferon	28	0.3423493	0.8982476	0.60397553516819569	0.8222217998738	0.6950314253396	Mul1/Cdc37/Ube2k/Ifitm3/Irak1/Gigyf2/Tbk1/Jak1/Trim41/Ptpn2/Mettl3/Rnf185/Cnot7/Usp27x/Ythdf3
GO:0045786	negative regulation of cell cycle	193	0.2702981	0.9388424	0.60479041916167664	0.8222337542524	0.6950415304825	Zwint/Dgkz/Trim37/Cacnb4/Ppp2r5c/Prkaca/Fam107a/Plaat3/Syf2/Grb14/Prpf19/Taok2/Dlg1/Chmp2a/Btg2/Nr4a1/Apc/Tpr/Gjc2/Ccp110/Nacc2/Mapk14/Smarca5/Taok1/Ints3/Thoc5/Msh2
GO:0001837	epithelial to mesenchymal transition	82	0.2932054	0.9304413	0.60474308300395252	0.8222337542524	0.6950415304825	Rtn4/Dact3/Ppp3r1/Sdcbp/Clasp2/Rock2/Spred1/Pdcd4/Slc39a10
GO:0009119	ribonucleoside metabolic process	13	0.4129993	0.9138130	0.60487804878048779	0.8222337542524	0.6950415304825	Gamt/Enpp4/Ak1/Adk
GO:0060986	endocrine hormone secretion	23	-0.3260518	-0.9096427	0.60439560439560436	0.8222337542524	0.6950415304825	Agt/Mfn2/Cry2/Cry1/Tac1/Selenom
GO:0021766	hippocampus development	58	0.3023076	0.9071129	0.60455192034139404	0.8222337542524	0.6950415304825	Cdk5r2/Pafah1b1/Scn2a/Btg2/Nfix/Zeb2/Ptprs/Csf1r/Kif3a/Fxr2
GO:0007289	spermatid nucleus differentiation	16	0.3902356	0.9031700	0.60513643659711081	0.8223419817863	0.6951330161828	Selenof/Kat5/Brdt/Agfg1/Psme4/Rnf8/Tmf1/Tbpl1/Ift88/Mfsd14a
GO:0030705	cytoskeleton-dependent intracellular transport	169	0.2775782	0.9448717	0.60723192019950123	0.8230062883153	0.6956945604203	App/Map2k1/Myo5a/Pafah1b1/Kif5a/Sod1/Kif5c/Rasgrp1/Mapt/Map2/Wasl/Ank3/Fez1/Ap3b2/Rab21/Lamp1/Hspa8/Mapk8ip3/Kif1a/Map1a/Kif5b/Kif1b/Sun1/Klc2/Kif3a/Hnrnpu/Bsn/Trak2/Htt/Tanc2/Map6d1/Dst/Syt4/Nefm/Bicdl1/Myo6/Rab1a
GO:0007259	receptor signaling pathway via JAK-STAT	64	0.2986901	0.9121094	0.60580912863070535	0.8230062883153	0.6956945604203	Camk2a/Agap2/Ptk2b/Ptprd/Ggnbp2/Socs5/Nlk/Csf1r
GO:2000269	regulation of fibroblast apoptotic process	13	0.4120130	0.9116307	0.60650406504065035	0.8230062883153	0.6956945604203	Apc/Ier3ip1/Pik3ca/Chd8/Gas6/Btg1/Men1
GO:1901606	alpha-amino acid catabolic process	38	0.3269945	0.9100111	0.60682492581602376	0.8230062883153	0.6956945604203	Gad1/Gls/Gls2/Qdpr/Fah
GO:0097320	plasma membrane tubulation	13	0.4107137	0.9087558	0.60813008130081303	0.8230062883153	0.6956945604203	Pacsin1/Wasl/Asap1/Pacsin2
GO:0051205	protein insertion into membrane	52	0.3075931	0.9086871	0.60632183908045978	0.8230062883153	0.6956945604203	Mal/Hspa4/Hsp90aa1/Wnk1/Romo1/Emc7/Emc1/Bag6
GO:0033137	negative regulation of peptidyl-serine phosphorylation	21	-0.3345717	-0.9084850	0.60724233983286913	0.8230062883153	0.6956945604203	Gpd1l/Bak1/Rack1/Pten/Dmd/Inpp5f/Bax
GO:0036230	granulocyte activation	13	0.4104325	0.9081335	0.60813008130081303	0.8230062883153	0.6956945604203	Tyrobp/Grn/Pi4k2a/Il18/Abr
GO:0032495	response to muramyl dipeptide	10	0.4417188	0.9058935	0.60652920962199308	0.8230062883153	0.6956945604203	Chmp5/Mapk14/Trim41
GO:0035970	peptidyl-threonine dephosphorylation	13	0.4093888	0.9058242	0.60813008130081303	0.8230062883153	0.6956945604203	Dusp1/Ppm1a/Ppm1k/Pdp1/Ppm1b
GO:0008211	glucocorticoid metabolic process	13	0.4092886	0.9056025	0.60813008130081303	0.8230062883153	0.6956945604203	Nr3c1/Atp1a1/Dkk3
GO:0031124	mRNA 3'-end processing	45	0.3135080	0.9039304	0.60610465116279066	0.8230062883153	0.6956945604203	App/Aplp1/Ahcyl1/Pabpn1
GO:0042069	regulation of catecholamine metabolic process	15	0.3910813	0.8942295	0.60799999999999998	0.8230062883153	0.6956945604203	Snca/Abat/Gpr37/Aldh2/Comt/Epas1/Vps35
GO:0032655	regulation of interleukin-12 production	14	0.3975586	0.8939628	0.60777957860615883	0.8230062883153	0.6956945604203	Plcb1/Foxp1/Mapk14/Cd47/Hmgb1/Laptm5/Unc93b1
GO:0060306	regulation of membrane repolarization	16	0.3878285	0.8975988	0.60834670947030500	0.8230573128128	0.6957376918834	Scn1b/Ank2/Akap6/Cacna2d1/Kcnh2
GO:0097345	mitochondrial outer membrane permeabilization	27	-0.3115946	-0.8996675	0.60906515580736542	0.8237870381399	0.6963545352148	Bbc3/Bak1/Bcl2l1/Bloc1s2/Slc25a4/Rhot2/Bok/Bax
GO:0001838	embryonic epithelial tube formation	80	0.2921185	0.9232245	0.61001317523056653	0.8248267507527	0.6972334135653	Lmo4/Rock2/Prkaca/Hs2st1/Nckap1/Zeb2/Pfn1/Arid1a/Cobl/Brd2/Luzp1/Cited2/Mib1/Hes5/Scrib/Dvl2
GO:0060795	cell fate commitment involved in formation of primary germ layer	11	0.4277053	0.9018321	0.61034482758620690	0.8250326790763	0.6974074866150	Rtf1/Paf1/Sox2/Fgfr1
GO:0006839	mitochondrial transport	120	0.2778409	0.9232351	0.61089987325728767	0.8253776678132	0.6976991086733	Cnp/Tomm7/Camk2a/Fbxw7/Chchd10/Hspa4/Slc25a5/Hsp90aa1/Romo1/Nptx1/Pink1/Mul1/Slc25a14/Nol3/Kif5b/Bcap31/Tomm34/Ppp2r2b/Bnip3l/Gsk3a/Htt/Samm50
GO:1901568	fatty acid derivative metabolic process	24	-0.3265828	-0.9187731	0.61095890410958908	0.8253776678132	0.6976991086733	Lypla2/Fitm2/Acat1/Acot7/Nudt19/Dgat2/Oxct1
GO:0042130	negative regulation of T cell proliferation	23	0.3620520	0.9047230	0.61128526645768022	0.8255761085453	0.6978668523951	Prnp/Prkar1a/Dlg1
GO:0014072	response to isoquinoline alkaloid	10	0.4391924	0.9007122	0.61168384879725091	0.8256296081184	0.6979120760616	Ppp1r9b/Prkce/Ppp1r1b
GO:0035850	epithelial cell differentiation involved in kidney development	16	0.3868088	0.8952388	0.61155698234349920	0.8256296081184	0.6979120760616	Basp1
GO:0010758	regulation of macrophage chemotaxis	13	0.4061428	0.8986421	0.61300813008130084	0.8262049218793	0.6983983939181	Cx3cl1/Ptk2b/Ptprj/Csf1r
GO:0090303	positive regulation of wound healing	21	-0.3304250	-0.8972252	0.61281337047353757	0.8262049218793	0.6983983939181	Adra2a/Prdx2/Actg1
GO:0070198	protein localization to chromosome, telomeric region	21	-0.3303679	-0.8970704	0.61281337047353757	0.8262049218793	0.6983983939181	Atrx/Cct6a/Acd/Nabp2
GO:1902373	negative regulation of mRNA catabolic process	38	-0.2878206	-0.8946666	0.61280487804878048	0.8262049218793	0.6983983939181	Eif4enif1/Dicer1/Hnrnpab/Noct/Cirbp/Ybx1
GO:0006023	aminoglycan biosynthetic process	32	-0.2924968	-0.8926610	0.61290322580645162	0.8262049218793	0.6983983939181	Chst12/Pdgfb/Slc35b2/Csgalnact2/Xylt2/B3gat1/B4galt5/Chpf/B3gat3/Smpd3
GO:1902410	mitotic cytokinetic process	17	0.3822969	0.8966911	0.61352657004830913	0.8266614593504	0.6987843091168	Chmp5/Chmp2a/Chmp4b/Rhoa
GO:0016575	histone deacetylation	22	0.3634879	0.9044810	0.61395348837209307	0.8269944499302	0.6990657890257	Hdac5/Rbbp4/Smarca5/Tbl1xr1/Mier1/Hdac11
GO:0051293	establishment of spindle localization	31	0.3378229	0.8999715	0.61432926829268297	0.8272583823613	0.6992888934652	Pafah1b1/Clasp2/Spire1/Dctn1/Nsfl1c/Htt/Kat5/Map4
GO:1902532	negative regulation of intracellular signal transduction	331	0.2616114	0.9513058	0.61572535991140642	0.8283941954555	0.7002490064102	Clu/Itpr1/Map2k1/Prnp/Apoe/Nr1d1/Dgkz/Sorl1/Pafah1b1/Lrp1/Cit/Eid2/Prkaca/Prkca/Syngap1/Cdc34/Tmbim6/Dusp1/Dusp26/Trim32/Castor2/Dusp3/Ddx3x/Pink1/Git1/Ddit3/Spred1/Dlg1/Nprl2/Mul1/Cxcl12/Akt1/Phlpp1/Rhoa/Lmo3/Nol3/Lpar1/Apc/Sirt3/Ppm1a/Ptprj/Nlk/Rora/Spred2/Nuak1/Mapk14/Grina/Gsk3a/Thoc5/Ccdc22/Phlda3
GO:0051054	positive regulation of DNA metabolic process	192	0.2688952	0.9333564	0.61612515042117932	0.8283941954555	0.7002490064102	Fus/Actb/Ptk2b/Fh1/Morf4l1/Hsp90aa1/Uchl5/Hnrnpa2b1/Dmap1/Cct7/Jun/Smarcc2/Tfrc/Akt1/Smarca2/Cst3/Cct8/Tnks2/Pfn1/Arid1a/Spire1/Smarca5/Actr2/Dpf1/Msh2/Ruvbl1/Cct2/Trim28/Ciz1/Kat5/Usp9x/Brpf3/Bcl7a/Vps72/Smarcc1/Terf2ip/Usp7/Parm1/Phf10/Npm1/Dhx9/Cct3/Babam1/Hsf1/Terf2/Ddx39b/Fgfr1/Naf1/Map2k4/Vegfa/Cacybp/Rfc2/Camk2d/Hmgb1/Gsk3b
GO:0048144	fibroblast proliferation	70	-0.2679067	-0.9296597	0.61596958174904948	0.8283941954555	0.7002490064102	Ski/Dicer1/Agt/Nras/Ptprz1/Fn1/Gng2/Bax/Mif/Gstp1
GO:0045494	photoreceptor cell maintenance	19	0.3767327	0.9063796	0.61661341853035145	0.8283941954555	0.7002490064102	Atp1b2/Map1a/Clcn3/Prom1
GO:1904376	negative regulation of protein localization to cell periphery	19	0.3766453	0.9061692	0.61661341853035145	0.8283941954555	0.7002490064102	Tmem59/Wnk1/Tmbim1/Cltc
GO:0061337	cardiac conduction	31	-0.2978124	-0.8974657	0.61560693641618502	0.8283941954555	0.7002490064102	Scn3b/Flna/Cxadr
GO:0010800	positive regulation of peptidyl-threonine phosphorylation	13	0.4046575	0.8953557	0.61626016260162597	0.8283941954555	0.7002490064102	App/Ube2k/Gsk3a
GO:0035306	positive regulation of dephosphorylation	36	-0.2912298	-0.8952328	0.61656441717791410	0.8283941954555	0.7002490064102	Ambra1/Ppp1r12a/Ppp2r5d/Pin1/Igbp1/Calm3/Smpd1/Npnt/Nsmf
GO:0050792	regulation of viral process	74	0.2979663	0.9253496	0.61684782608695654	0.8284671532847	0.7003106783143	Gsn/Ly6e/Trim32/Ddx3x/Ddb1/Pfn1/Tyro3/Larp1/Tmem250-ps/Ifitm3/Mphosph8/Trim28/Adarb1/Ubp1/Trim8/Hexim1/Dhx9/Ilf3/Crebbp/Hmgb1/N4bp1/Vps4a/Axl/Rad23a/Kpna6/Ppia/Bcl2/Ppid/Shfl/Hs3st5/Fmr1/Rab7/Ddx5
GO:0072393	microtubule anchoring at microtubule organizing center	11	0.4256913	0.8975856	0.61724137931034484	0.8287537492200	0.7005529404161	Kif3a/Dctn1/Map1s/Gsk3b/Bicd1/Nin/Bicd2
GO:0060038	cardiac muscle cell proliferation	37	-0.2873351	-0.8899355	0.61773700305810397	0.8291771853129	0.7009108747244	Pten/Ncam1/Cxadr
GO:0033622	integrin activation	11	-0.3827796	-0.8774452	0.61848341232227488	0.8299369010159	0.7015530691883	Fn1/Cd24a
GO:0055123	digestive system development	53	0.3039433	0.9025744	0.61877667140825032	0.8300882731053	0.7016810253663	Nckap1/Sox10/Cobl/Vps52/Pdgfa/Ext1/Id2/Wls/Hes1/Megf8/Chd8/Fgf9/Cckbr/Il6st/Insr/Hip1r
GO:1901658	glycosyl compound catabolic process	11	0.4254204	0.8970143	0.61896551724137927	0.8300995274957	0.7016905388030	Gda/Gba2/Enpp4/Fuca2/Cdadc1/Pnp/Upp2
GO:0043277	apoptotic cell clearance	18	0.3798733	0.8984323	0.61974110032362462	0.8308974239256	0.7023650077760	Tyrobp/Lrp1/Itgav/Adgrb1/Tyro3/Mfge8/Rab14/Trem2/Gas6/Becn1/Hmgb1
GO:0016567	protein ubiquitination	442	-0.2211598	-0.9674958	0.62121212121212122	0.8309321772538	0.7023943850745	Rnf10/Znrf1/Ercc8/Klhl42/Fancl/Cdc16/Rnf40/Dnaja3/Med21/Ube2j2/Rpgr/Ndfip1/Rnf4/Svbp/Mta1/Ube2v2/Trim35/Ube3c/Fzr1/Wbp1l/Rnf7/Tnfaip1/Arrdc4/Med27/Rnf187/Fbxo9/Pin1/Pdcd6/Fbxo25/Kctd13/Trib2/Caml/Traf7/Anapc5/Cry1/Klhl8/Chfr/Fgfr3/Ube4a/Ube2d1/Fbxw11/Ube2e1/Pnkp/Prkcg/Rack1/Traf3/Ube2n/Wdr48/Pten/Ubac1/Wdr77/Mkrn3/Anapc11/Arrb2/Rnf115/Rnf25/Bex3/Tsg101/Dtx4/Wsb2/Dda1/Park7/Gabarap/Fbxw5/Rnf14/Sh3rf3/Med10/Ube2e2/Ube2d2a/Ube2e3/Anapc16/Bex4/Ube2v1/Ubb/Rnf126/Ube2d3/Fau/Ube2s/Bex1/Bex2/Uba52
GO:0042098	T cell proliferation	82	0.2896035	0.9190114	0.62055335968379444	0.8309321772538	0.7023943850745	Ppp3ca/Prnp/Prkar1a/Rasgrp1/Dlg1/Tfrc/Cxcl12/Cd81/Ephb6/Psmb10/H2-K1/Slc4a2/Kitl/Adk/Scrib/Hes1/Aif1/Armc5/Fyn/Il6st/Bmi1/Coro1a/Il18/Glmn/Hmgb1/Vsir/Rc3h1/Nck2/Jak2/Laptm5/Tnfrsf21
GO:0043489	RNA stabilization	40	-0.2851969	-0.9017612	0.62121212121212122	0.8309321772538	0.7023943850745	Noct/Cirbp/Ybx1
GO:0033238	regulation of amine metabolic process	21	0.3649605	0.9006516	0.62052877138413687	0.8309321772538	0.7023943850745	Fh1/Snca/Abat/Apc/Gpr37/Aldh2/Comt/Epas1/Vps35/Slc7a11
GO:0032720	negative regulation of tumor necrosis factor production	23	-0.3225677	-0.8999224	0.62087912087912089	0.8309321772538	0.7023943850745	Arrb2/Gstp1/Cd24a
GO:1903556	negative regulation of tumor necrosis factor superfamily cytokine production	23	-0.3225677	-0.8999224	0.62087912087912089	0.8309321772538	0.7023943850745	Arrb2/Gstp1/Cd24a
GO:0099623	regulation of cardiac muscle cell membrane repolarization	11	0.4249777	0.8960809	0.62068965517241381	0.8309321772538	0.7023943850745	Scn1b/Ank2/Cacna2d1/Kcnh2
GO:0050671	positive regulation of lymphocyte proliferation	45	-0.2763230	-0.8934836	0.62101910828025475	0.8309321772538	0.7023943850745	Bcl6/Dnaja3/Selenok/Vcam1/Ephb2/Igfbp2/Tac1/Gpam/Mif/Cd24a
GO:0006828	manganese ion transport	10	-0.3920340	-0.8763633	0.62142857142857144	0.8309800664452	0.7024348662354	Atp2c1/Mmgt2/Slc11a2/Tmem165/Slc41a2/Hrh1/Slc30a10
GO:0048841	regulation of axon extension involved in axon guidance	23	0.3577437	0.8939571	0.62225705329153602	0.8312674004258	0.7026777522135	Sema7a/Cxcl12/Sema4d/Bmpr2/Megf8/Ryk/Sema3e/Vegfa
GO:0061951	establishment of protein localization to plasma membrane	59	0.2975300	0.8924687	0.62231759656652363	0.8312674004258	0.7026777522135	Nsf/Sorl1/Atp6ap1/Acsl3/Sptbn1/Ank3
GO:0006654	phosphatidic acid biosynthetic process	14	0.3924018	0.8823671	0.62236628849270670	0.8312674004258	0.7026777522135	Dgkz/Slc27a1/Dgkb/Agpat1/Bscl2/Abhd4
GO:0046473	phosphatidic acid metabolic process	14	0.3924018	0.8823671	0.62236628849270670	0.8312674004258	0.7026777522135	Dgkz/Slc27a1/Dgkb/Agpat1/Bscl2/Abhd4
GO:0061099	negative regulation of protein tyrosine kinase activity	16	0.3828865	0.8861609	0.62279293739967900	0.8315957944959	0.7029553466517	Ggnbp2/Srcin1/Socs5
GO:0000077	DNA damage checkpoint signaling	67	0.2934221	0.9065394	0.62330623306233057	0.8320396610815	0.7033305510377	Dgkz/Ppp2r5c/Syf2/Prpf19/Taok2/Mapk14/Taok1/Thoc5/Msh2/Mbtps1/Brd4/Gigyf2
GO:1901863	positive regulation of muscle tissue development	12	0.4166015	0.9031983	0.62354892205638479	0.8321221472177	0.7034002773048	Usp2
GO:0046660	female sex differentiation	57	-0.2687285	-0.9233999	0.62376237623762376	0.8321655831476	0.7034369940841	Bak1/Agt/Pcyt1b/Mfn2/Eif2b2/Col9a3/Bcl2l1/Arrb2/Ubb/Bax/Adrm1
GO:0032233	positive regulation of actin filament bundle assembly	44	0.3099946	0.8878143	0.62408223201174740	0.8323509038139	0.7035936472971	Cx3cl1/Pak1/Rock2/Rhoa/Lpar1/Pfn1/Tesk1/Synpo/Tpm1
GO:0031670	cellular response to nutrient	18	0.3749452	0.8867770	0.62459546925566345	0.8327939590076	0.7039681658064	Ogt/Pdia3/Snw1/Usf2/Csnk1a1
GO:0006282	regulation of DNA repair	139	0.2756411	0.9242290	0.62484157160963250	0.8328505214368	0.7040159785327	Zfp365/Fus/Actb/Fh1/Morf4l1/Atxn7l3/Uchl5/Dmap1/Smarcc2/Smarca2/Arid1a/Spire1/Actr2/Dpf1/Ruvbl1/Tada3/Kmt5a/Otub1/Trim28/Kat5/Bcl7a/Vps72/Smarcc1/Terf2ip/Phf10/Dhx9/Kdm1a/Babam1/Hsf1
GO:0006414	translational elongation	50	-0.2720920	-0.9036870	0.62500000000000000	0.8328505214368	0.7040159785327	Pelo/Ascc2/Tufm/Ltn1/Gtpbp1/Klhdc10/Eef1b2/Eif5a/Rack1/Eif4e2/Hbs1l/Rnf25/Eef2/Rnf14/Eef1a1
GO:0000280	nuclear division	192	0.2677673	0.9294414	0.62575210589651020	0.8334377884385	0.7045124005702	Zwint/Clasp2/Kif22/Cit/Calr/Cul9/Nfe2l1/Ncaph2/Eif4g3/Chmp5/Plcb1/Akap8l/BC005624/Chmp2a/Chmp4b/Nfix/Rhoa/Camk2b/Mzt1/Bag6/Ddb1/Nudc/Cltc/Apc/Tpr/Sun1/Cpeb1/Marf1/Sirt2/Spire1/Hnrnpu/Nsfl1c/Smarca5/Actr2/Smc1a
GO:0043409	negative regulation of MAPK cascade	99	0.2817221	0.9159219	0.62598425196850394	0.8334377884385	0.7045124005702	Apoe/Sorl1/Pafah1b1/Prkca/Dusp1/Dusp26/Dusp3/Spred1/Dlg1/Akt1/Phlpp1/Lmo3/Apc/Sirt3/Ptprj/Spred2
GO:1902622	regulation of neutrophil migration	14	-0.3586285	-0.8783090	0.62597402597402596	0.8334377884385	0.7045124005702	Rac1/C1qbp/Mdk/Selenok/Dnm1l/Rac3
GO:0040001	establishment of mitotic spindle localization	24	0.3598706	0.9069036	0.62637362637362637	0.8337148962149	0.7047466422466	Pafah1b1/Clasp2/Dctn1/Nsfl1c/Htt/Kat5
GO:0060236	regulation of mitotic spindle organization	25	0.3550660	0.9045003	0.62677165354330711	0.8337621764891	0.7047866086844	Chmp5/Chmp2a/Chmp4b/Cltc/Tpr/Hnrnpu/Dctn1
GO:0071230	cellular response to amino acid stimulus	46	0.3071256	0.8869078	0.62664714494875551	0.8337621764891	0.7047866086844	Gria2/Agap2/Ntrk2/Grin2a/Castor2/Rraga/Cpeb1/Amigo1/Rbx1
GO:0042180	cellular ketone metabolic process	114	0.2775287	0.9159952	0.62772785622593064	0.8343073636693	0.7052474602734	Aldoa/Egr1/Nr1d1/Fh1/Snca/Lpgat1/Nfe2l1/Kcnma1/Gpd1/Mid1ip1/Cyp46a1/Akt1/Dkkl1/Scp2/Stard3/Apc/Prkce/Sirt2/Dkk3/Nmt1/Mtln/Insig1/Nr1h2/Pptc7/Scap
GO:0042246	tissue regeneration	32	-0.2905999	-0.8868720	0.62756598240469208	0.8343073636693	0.7052474602734	Mustn1/Dicer1/Akirin1/Ifrd1/Naca/Dmd/Gap43
GO:0030890	positive regulation of B cell proliferation	16	0.3821328	0.8844167	0.62760834670947030	0.8343073636693	0.7052474602734	Ighm/Tfrc/Cd81/Slc39a10
GO:0031053	primary miRNA processing	13	-0.3645263	-0.8672871	0.62790697674418605	0.8343073636693	0.7052474602734	Srrt/Drosha/Srsf3
GO:0030148	sphingolipid biosynthetic process	55	0.2982895	0.8903799	0.62893982808022919	0.8354384086541	0.7062035426929	Ugt8a/Fa2h/Fut9/Cers2/Tm9sf2/Abca2/B4galt6/Sirt3/Degs1
GO:0000075	cell cycle checkpoint signaling	94	0.2824489	0.9135086	0.63026315789473686	0.8366134814086	0.7071968421793	Zwint/Dgkz/Ppp2r5c/Syf2/Prpf19/Taok2/Apc/Tpr/Mapk14/Taok1/Ints3/Thoc5/Msh2
GO:0010839	negative regulation of keratinocyte proliferation	15	0.3868830	0.8846299	0.63039999999999996	0.8366134814086	0.7071968421793	Ctsl/Klf9/Ift74/Ift122/Ptch1/Cask/Ift88/Med1/Zeb1/Ift172/Fgfr2/Efnb2
GO:0045740	positive regulation of DNA replication	29	0.3340329	0.8839428	0.63109756097560976	0.8366134814086	0.7071968421793	Jun/Cst3/Smarca5/Ciz1/Brpf3/Npm1/Dhx9/Fgfr1/Map2k4/Cacybp
GO:0030239	myofibril assembly	29	0.3339175	0.8836376	0.63109756097560976	0.8366134814086	0.7071968421793	Prkar1a/Myh7/Csrp1/Tmod1/Myh10/Tcap
GO:0051382	kinetochore assembly	10	-0.3879081	-0.8671402	0.63095238095238093	0.8366134814086	0.7071968421793	Cenpa/Cenpw/Rnf4/Cenpx
GO:0051383	kinetochore organization	10	-0.3879081	-0.8671402	0.63095238095238093	0.8366134814086	0.7071968421793	Cenpa/Cenpw/Rnf4/Cenpx
GO:0043330	response to exogenous dsRNA	13	-0.3634620	-0.8647548	0.63049095607235139	0.8366134814086	0.7071968421793	Dhx36/Mapk3
GO:0016241	regulation of macroautophagy	88	0.2827566	0.9058456	0.63157894736842102	0.8367693427116	0.7073285931297	Ubqln2/Slc25a5/Fez1/Rab3gap1/Pink1/Pip4k2c/Supt5/Wdr45/Larp1/Bnip3l/Pip4k2a/Tecpr1/Htt/Pik3c3/Rab12/Ubqln1/Npc1/Rnf41/Sec22b/Pik3r4/Tbk1/Becn1/Map3k7/Vps13c/Scfd1/Rab3gap2/Atp6v0a1/Ubqln4/Pim2/Snx30/Ulk1/Epm2a/Lrrk2/Phf23/Smcr8/Atg12/Hif1a/Vps13d/Tsc1/Sptlc2/Lzts1
GO:0019985	translesion synthesis	12	-0.3750407	-0.8757487	0.63157894736842102	0.8367693427116	0.7073285931297	Rev3l/Mad2l2/Poli/Rev1/Pold3/Poldip2
GO:0097696	receptor signaling pathway via STAT	67	0.2910620	0.8992477	0.63550135501355010	0.8397405817980	0.7098402080462	Camk2a/Agap2/Ptk2b/Ptprd/Ggnbp2/Socs5/Nlk/Csf1r/Ptprt
GO:0030888	regulation of B cell proliferation	24	-0.3185626	-0.8962100	0.63561643835616444	0.8397405817980	0.7098402080462	Cd320/Bcl6/Ephb2/Pten/Mif/Cd24a
GO:0022038	corpus callosum development	24	-0.3183379	-0.8955779	0.63561643835616444	0.8397405817980	0.7098402080462	Ephb3/Ephb2/Coro1c/Wdr47/Kif21b
GO:0005977	glycogen metabolic process	49	0.3059470	0.8929672	0.63544668587896258	0.8397405817980	0.7098402080462	Nr1d1/Ppp1cb/Pfkm/Gaa/Akt1/Rb1cc1/Gsk3a/Adrb1/Agl/Ugp2/Pygm/Pomc/Il6st/Insr/Hmgb1/Gsk3b
GO:0001964	startle response	22	0.3586474	0.8924363	0.63565891472868219	0.8397405817980	0.7098402080462	Nrxn1/Grin2a/Grin2b/Glrb
GO:0001675	acrosome assembly	13	0.4004487	0.8860431	0.63577235772357721	0.8397405817980	0.7098402080462	Pafah1b1/Ccdc136/Agfg1/AU040320
GO:0009948	anterior/posterior axis specification	19	0.3666867	0.8822099	0.63578274760383391	0.8397405817980	0.7098402080462	Nckap1/Ddit3/Wls/Frs2/Tmed2/Hey1
GO:1903038	negative regulation of leukocyte cell-cell adhesion	46	0.3054823	0.8821623	0.63543191800878474	0.8397405817980	0.7098402080462	Prnp/Prkar1a/Wnk1/Dusp3/Dlg1/Cxcl12/Akt1/Socs5
GO:0030837	negative regulation of actin filament polymerization	44	0.3077224	0.8813068	0.63582966226138027	0.8397405817980	0.7098402080462	Gsn/Dmtn/Add1/Sptbn1/Mtpn/Twf2/Tmod1/Add2/Pfn1
GO:0007062	sister chromatid cohesion	29	0.3321063	0.8788445	0.63567073170731703	0.8397405817980	0.7098402080462	Fbxw7/Kif22
GO:1904893	negative regulation of receptor signaling pathway via STAT	15	0.3841939	0.8784812	0.63519999999999999	0.8397405817980	0.7098402080462	Ptprd/Ggnbp2/Ptprt
GO:0007435	salivary gland morphogenesis	14	-0.3550225	-0.8694776	0.63636363636363635	0.8402045715479	0.7102324227226	Sema3c/Pdgfb/Plxna1/Met/Plxnd1/Dag1
GO:0048880	sensory system development	194	0.2660200	0.9238763	0.63745498199279715	0.8408015168256	0.7107370258933	Celf4/Aldh1a1/Ntrk2/Calb1/Dzank1/C1qa/Plaat3/Cryab/Rab3gap1/Spred1/Jun/Dlg1/Tmod1/Nfix/Zeb2/Myh10/Apc/Arid1a/Spred2/Pbx1/Grn/Pcnt/Flt1/Cited2/Atf6/Bmpr2/Hes5/Scrib/Hes1/Olfm3/Hcn1/Fkrp/Clic4/Slc1a1/Stau2/Rorb/Prom1/Fjx1/Sox2/Fgf9/Nfib/Ring1/Fat3/Frs2/Nfia/Vegfa/P2ry12/Slc17a6/Krt12/Hmgb1/Shroom2/Hipk1/Pbx2
GO:0150063	visual system development	194	0.2660200	0.9238763	0.63745498199279715	0.8408015168256	0.7107370258933	Celf4/Aldh1a1/Ntrk2/Calb1/Dzank1/C1qa/Plaat3/Cryab/Rab3gap1/Spred1/Jun/Dlg1/Tmod1/Nfix/Zeb2/Myh10/Apc/Arid1a/Spred2/Pbx1/Grn/Pcnt/Flt1/Cited2/Atf6/Bmpr2/Hes5/Scrib/Hes1/Olfm3/Hcn1/Fkrp/Clic4/Slc1a1/Stau2/Rorb/Prom1/Fjx1/Sox2/Fgf9/Nfib/Ring1/Fat3/Frs2/Nfia/Vegfa/P2ry12/Slc17a6/Krt12/Hmgb1/Shroom2/Hipk1/Pbx2
GO:0048873	homeostasis of number of cells within a tissue	26	-0.3130077	-0.8969887	0.63788300835654599	0.8408015168256	0.7107370258933	Tuba1a/Ildr2/Bax/Rac3
GO:0001782	B cell homeostasis	21	-0.3224458	-0.8755590	0.63788300835654599	0.8408015168256	0.7107370258933	Rc3h2/Bak1/Caml/Bax/Mif
GO:0048011	neurotrophin TRK receptor signaling pathway	28	0.3334935	0.8750121	0.63761467889908252	0.8408015168256	0.7107370258933	Cyfip2/Sort1/Ndn/Slc9a6
GO:0046931	pore complex assembly	11	0.4149452	0.8749269	0.63793103448275867	0.8408015168256	0.7107370258933	Rtn4
GO:2000807	regulation of synaptic vesicle clustering	10	-0.3858818	-0.8626105	0.63809523809523805	0.8408015168256	0.7107370258933	Picalm/Bcl2l1/Pten/Snap91
GO:0006636	unsaturated fatty acid biosynthetic process	15	0.3830673	0.8759050	0.63839999999999997	0.8409621993127	0.7108728522337	Ptgds/Prxl2b/Pnpla8
GO:0032924	activin receptor signaling pathway	20	0.3616909	0.8840201	0.63906249999999998	0.8413530337722	0.7112032280903	Acvr1b/Dact2/Cited2/Magi2/Megf8/Fgf9
GO:1901028	regulation of mitochondrial outer membrane permeabilization involved in apoptotic signaling pathway	19	0.3660002	0.8805583	0.63897763578274758	0.8413530337722	0.7112032280903	Chchd10/Slc25a5/Mul1/Gsk3a/Tmem14a
GO:0042475	odontogenesis of dentin-containing tooth	27	-0.3085063	-0.8907504	0.64022662889518411	0.8419976771196	0.7117481508650	Wnt7b/Nf2/Dicer1/Apcdd1/Fam20a/Bax/Smpd3
GO:0010656	negative regulation of muscle cell apoptotic process	38	-0.2850554	-0.8860711	0.64024390243902440	0.8419976771196	0.7117481508650	Mfn2/Naca/Slc7a5/Arrb2/Slc25a4/Kifap3/Ilk
GO:1901186	positive regulation of ERBB signaling pathway	13	0.3978129	0.8802112	0.64065040650406502	0.8419976771196	0.7117481508650	Rtn4
GO:0048681	negative regulation of axon regeneration	13	0.3966881	0.8777225	0.64065040650406502	0.8419976771196	0.7117481508650	Rtn4r/Cers2/Ptprs
GO:1901797	negative regulation of signal transduction by p53 class mediator	18	-0.3264498	-0.8650188	0.64062500000000000	0.8419976771196	0.7117481508650	Dyrk3/Armc10/Sh3glb1/Mdm2/Nop53/Rrn3/Rnf34/Mif
GO:0003071	renal system process involved in regulation of systemic arterial blood pressure	11	-0.3753948	-0.8605170	0.63981042654028430	0.8419976771196	0.7117481508650	Pdgfb/Agt/Ednrb/Ptpro
GO:0042596	fear response	45	0.3040544	0.8766730	0.64098837209302328	0.8422012315418	0.7119202172347	Apoe/Atp1a2/Prkar1b/Grin2b/Pde8b/Mapk8ip2/Spire1/Cck/Adrb1/Ext1/Brinp1/Usp46/Grm7/Eif4g1/Slc1a1/Neurod2/Cckbr
GO:0045669	positive regulation of osteoblast differentiation	34	-0.2858061	-0.8822650	0.64179104477611937	0.8430150788036	0.7126081695882	Wnt7b/Clic1/Cebpd/Zhx3/Ctnnbip1/Ilk/Jund/Npnt
GO:0021545	cranial nerve development	21	0.3578707	0.8831552	0.64230171073094866	0.8434450098094	0.7129715941043	Kcna2/Slc1a3/Ext1/Cited2/Adarb1/Hes1
GO:0043280	positive regulation of cysteine-type endopeptidase activity involved in apoptotic process	60	0.2952248	0.8876437	0.64285714285714290	0.8439334637965	0.7133844886188	Gsn/App/Snca/Ctsd/Ddx3x/Mul1/Rhoa/Bcap31/Cck/Anp32b/Ndufa13/Map3k5/Aifm1
GO:0051304	chromosome separation	33	0.3259091	0.8797720	0.64317841079460270	0.8441143194451	0.7135373675127	Zwint/Ncaph2/Apc/Tpr
GO:0043649	dicarboxylic acid catabolic process	12	0.4123159	0.8939070	0.64344941956882251	0.8442291300675	0.7136344179564	Gad1
GO:0061351	neural precursor cell proliferation	132	0.2764652	0.9221474	0.64503816793893132	0.8456463153982	0.7148323773641	Trf/Cx3cl1/Pafah1b1/Trnp1/Hapln4/Hdac5/Gpr37l1/Acsl6/Foxg1/Nap1l1/Kif1a/Btg2/Nfix/Sox10/Rhoa/Zeb2/Gjc2/Rora/Sirt2/Kif3a/Grn/Pcnt/Tacc1/Pou3f3/Id2
GO:0045667	regulation of osteoblast differentiation	70	0.2929686	0.9077908	0.64546684709066304	0.8456463153982	0.7148323773641	Ppp3ca/Prkaca/Hdac5/Nbr1/Igfbp5/Nell1/Apc/Sema4d/Lrp3/Id2/Bmpr2/Pdlim7/Ipo7/Gnas/Esrra/Fermt2/Rorb/Sox2/Fgfr1/Il6st/Tmem64/Trpm4/Vegfa/Gsk3b
GO:0046651	lymphocyte proliferation	106	0.2772558	0.9059905	0.64537157757496744	0.8456463153982	0.7148323773641	Ppp3ca/Prnp/Prkar1a/Tyrobp/Lst1/Rasgrp1/Ighm/Dlg1/Tfrc/Cxcl12/Cd81/Slc39a10/Ephb6/Psmb10/Csf1r/H2-K1/Slc4a2/Kitl/Plcl2/Adk/Scrib/Hes1/Pkn1/Aif1/Armc5/Fyn/Il6st/Bmi1/Coro1a/Il18/Glmn/Hmgb1/Vsir/Rc3h1/Nck2/Jak2/Laptm5/Tnfrsf21
GO:0031570	DNA integrity checkpoint signaling	68	0.2902280	0.8953773	0.64617486338797814	0.8456463153982	0.7148323773641	Dgkz/Ppp2r5c/Syf2/Prpf19/Taok2/Mapk14/Taok1/Thoc5/Msh2/Mbtps1/Brd4/Gigyf2
GO:1900153	positive regulation of nuclear-transcribed mRNA catabolic process, deadenylation-dependent decay	12	0.4116839	0.8925367	0.64676616915422891	0.8456463153982	0.7148323773641	Pabpc1/Tnrc6b/Zfp36l1/Zfp36l2/Tnrc6c/Nanos3/Cnot7
GO:0042307	positive regulation of protein import into nucleus	24	0.3516634	0.8862208	0.64678178963893251	0.8456463153982	0.7148323773641	Hsp90ab1/Hsp90aa1/Dmap1/Tpr/Mapk14/Trim28
GO:0043647	inositol phosphate metabolic process	22	0.3527942	0.8778715	0.64651162790697669	0.8456463153982	0.7148323773641	Ptk2b/Snca/Plcb1/Scp2/Ppip5k1/Inppl1
GO:0009583	detection of light stimulus	15	0.3807059	0.8705057	0.64639999999999997	0.8456463153982	0.7148323773641	Cacnb4/Cds2
GO:0061318	renal filtration cell differentiation	11	0.4111713	0.8669695	0.64655172413793105	0.8456463153982	0.7148323773641	Basp1
GO:0072112	podocyte differentiation	11	0.4111713	0.8669695	0.64655172413793105	0.8456463153982	0.7148323773641	Basp1
GO:0072311	glomerular epithelial cell differentiation	11	0.4111713	0.8669695	0.64655172413793105	0.8456463153982	0.7148323773641	Basp1
GO:1900101	regulation of endoplasmic reticulum unfolded protein response	20	-0.3202565	-0.8654146	0.64640883977900554	0.8456463153982	0.7148323773641	Bak1/Cops5/Bok/Bax
GO:0046166	glyceraldehyde-3-phosphate biosynthetic process	11	-0.3724437	-0.8537522	0.64691943127962082	0.8456463153982	0.7148323773641	Pgam1/Eno1
GO:0021859	pyramidal neuron differentiation	15	-0.3456373	-0.8629706	0.64721485411140589	0.8457921388956	0.7149556432678	Ogdh/Bcl6/Tuba1a/Uqcrq
GO:0009798	axis specification	34	0.3226956	0.8750085	0.64767616191904043	0.8461545994966	0.7152620344486	Nckap1/Ddit3/Apc/Cobl/Cited2/Wls
GO:0010823	negative regulation of mitochondrion organization	43	0.3089734	0.8796181	0.64792899408284022	0.8462445692167	0.7153380866559	Slc25a5/Mapt/Pink1/Tfrc/Ghitm/Mul1/Akt1/Nol3
GO:0035774	positive regulation of insulin secretion involved in cellular response to glucose stimulus	30	0.3249463	0.8659783	0.64831804281345562	0.8465123465631	0.7155644412367	Camk2n1/Lrp1/C2cd2l/Kif5b
GO:0043162	ubiquitin-dependent protein catabolic process via the multivesicular body sorting pathway	26	-0.3123895	-0.8952172	0.64902506963788298	0.8471950398224	0.7161415279414	Chmp7/Rnf115/Tsg101/Chmp1a/Rnf126
GO:0060338	regulation of type I interferon-mediated signaling pathway	21	0.3561833	0.8789911	0.65007776049766719	0.8483284250466	0.7170995885863	Mul1/Cdc37/Ube2k/Gigyf2/Tbk1/Trim41/Ptpn2/Mettl3/Rnf185/Cnot7/Usp27x/Ythdf3
GO:0090307	mitotic spindle assembly	42	0.3102928	0.8800858	0.65037037037037038	0.8484695699670	0.7172188996472	Clasp2/Chmp5/Chmp2a/Chmp4b/Rhoa/Mzt1/Cltc/Tpr/Hnrnpu/Smc1a
GO:0035336	long-chain fatty-acyl-CoA metabolic process	10	0.4286236	0.8790374	0.65120274914089349	0.8490738792653	0.7177297276902	Acsl3/Acsl6/Far1
GO:0032392	DNA geometric change	22	0.3518794	0.8755951	0.65116279069767447	0.8490738792653	0.7177297276902	Hnrnpa2b1/Ddx1/Sub1/Dhx9/Hmgb1/Dtd1/Pura
GO:0045880	positive regulation of smoothened signaling pathway	16	0.3755559	0.8691950	0.65168539325842700	0.8494623998268	0.7180581475881	Uchl5/Por/Pdcl/Fgf9/Ctnna1/Wnt9a/Txndc15
GO:0019748	secondary metabolic process	17	0.3684988	0.8643273	0.65217391304347827	0.8498583569405	0.7183928536701	Myo5a/Zeb2/Pam/Mfsd12/Arl1/Rapgef2/Cbr4/Slc7a11
GO:0071398	cellular response to fatty acid	13	-0.3565862	-0.8483958	0.65374677002583981	0.8516667069156	0.7199214680426	Pdk3/Lpl/Ranbp1/Dgat2
GO:0010212	response to ionizing radiation	71	-0.2592522	-0.9105798	0.65671641791044777	0.8519054982938	0.7201233205257	Babam2/Clk2/Ercc1/Ercc8/Inip/Bbc3/Rnf4/Mta1/Bak1/Ccnd2/Bcl2l1/Gtf2h5/Swi5/Smpd1/Aen/Bax/Nabp2
GO:2001243	negative regulation of intrinsic apoptotic signaling pathway	74	0.2916708	0.9057986	0.65489130434782605	0.8519054982938	0.7201233205257	Clu/Map2k1/Tmbim6/Trim32/Ddx3x/Pink1/Cxcl12/Akt1/Nol3
GO:0034614	cellular response to reactive oxygen species	85	0.2817604	0.8997175	0.65575916230366493	0.8519054982938	0.7201233205257	Sod1/Gpr37l1/Romo1/Mt3/Sqstm1/Pink1/Prdx5/Txn1/Jun/Akt1/Psap/Foxp1/Mpv17/Trpm2/Agap3/Map3k5/Trap1/Rnf146/Gpr37/Foxo3/Pex14/Apex1/Hsf1/Rhob/Sod2/Fyn
GO:0034101	erythrocyte homeostasis	90	0.2783372	0.8948244	0.65796344647519578	0.8519054982938	0.7201233205257	B2m/Dmtn/Slc25a5/Add1/Ypel4/Nfe2l1/Zbtb7a/Plcb1/Acvr1b/Alas1/Mapk14/Mfhas1/Gas2l1/P4htm/Id2/Ank1/Cited2/Hspa9/Foxo3/Brd1/Klf13/Ncor1/Kdm1a/Fech/Slc25a38/Epas1/Setd1a/Vegfa
GO:0035148	tube formation	89	0.2784960	0.8938289	0.65530799475753609	0.8519054982938	0.7201233205257	Lmo4/Rock2/Prkaca/Hs2st1/Nckap1/Zeb2/Tcap/Pfn1/Arid1a/Cobl/Brd2/Luzp1/Cited2/Mib1/Hes5/Scrib/Dvl2/Kdm2a/Pik3cd/Fzd3/Nfib/Vegfa/Glmn/Map3k7/Tmed2/Enah/Wnt4/Dlc1/Dab2ip/Arhgap35/Ift122/Ptch1/Hectd1
GO:0031987	locomotion involved in locomotory behavior	12	0.4081427	0.8848593	0.65837479270315091	0.8519054982938	0.7201233205257	Myo5a/Rcan2
GO:0030879	mammary gland development	62	0.2899750	0.8831534	0.65690376569037656	0.8519054982938	0.7201233205257	Rtn4/Agap2/Atp2b2/Kalrn/Igfbp5/Arhgap5/Nr3c1/Slc12a2/Usf2/Id2/Ddr1/Neurl1a/Slit2/Scrib
GO:0033235	positive regulation of protein sumoylation	12	0.4072298	0.8828803	0.65837479270315091	0.8519054982938	0.7201233205257	Mul1/Uba2/Rasd2
GO:0015748	organophosphate ester transport	62	0.2897570	0.8824893	0.65690376569037656	0.8519054982938	0.7201233205257	Apoe/Tmem30a/Slc25a5/Pltp/Ano3/Slc25a23/G6pc3/Scarb2/Scp2
GO:0022612	gland morphogenesis	61	0.2910675	0.8807681	0.65633802816901410	0.8519054982938	0.7201233205257	Itpr1/Rtn4/Igfbp5/Nr3c1/Slc12a2/Pdgfa/Ddr1/Slit2/Scrib/Id4/Fgfr1/Nfib/Cul3/Frs2/Il18/Ncoa3/Polb/Wnt4/Bcl2/Ptch1/Sema3a/Cyp7b1/Etv5/Rxra
GO:0060976	coronary vasculature development	37	0.3181395	0.8797195	0.65777777777777779	0.8519054982938	0.7201233205257	Lrp1/Spred1/Myh10/Megf8/Vegfb/Fgf9/Fgfr1/Vegfa/Zfpm2/Zbtb14/Dync2h1/Rxra/Apln/Ctnnb1/Snx17/Fuz
GO:1902686	mitochondrial outer membrane permeabilization involved in programmed cell death	30	-0.2930386	-0.8742647	0.65517241379310343	0.8519054982938	0.7201233205257	Bbc3/Bak1/Bcl2l1/Bloc1s2/Slc25a4/Rhot2/Bok/Bax
GO:0009581	detection of external stimulus	47	0.3002257	0.8714416	0.65797101449275364	0.8519054982938	0.7201233205257	Cacnb4/Atp2b2/Cds2/Grin2b/Ano3/Cxcl12/Tcap
GO:0009582	detection of abiotic stimulus	47	0.3002257	0.8714416	0.65797101449275364	0.8519054982938	0.7201233205257	Cacnb4/Atp2b2/Cds2/Grin2b/Ano3/Cxcl12/Tcap
GO:0006576	biogenic amine metabolic process	45	0.3020454	0.8708805	0.65552325581395354	0.8519054982938	0.7201233205257	Ly6e/Myo5a/Snca/Grin2a/Sncb/Abat
GO:2000027	regulation of animal organ morphogenesis	46	-0.2668223	-0.8708593	0.65830721003134796	0.8519054982938	0.7201233205257	Celsr3/Dicer1/Met/Agt/Ahi1/Apcdd1/Ajap1/Robo2/Phb2
GO:0032615	interleukin-12 production	15	0.3782862	0.8649729	0.65439999999999998	0.8519054982938	0.7201233205257	Plcb1/Foxp1/Mapk14/Cd47/Hmgb1/Laptm5/Unc93b1
GO:0001779	natural killer cell differentiation	16	0.3736732	0.8648375	0.65650080256821830	0.8519054982938	0.7201233205257	Rasgrp1/Pbx1/Tyro3/Id2
GO:1990089	response to nerve growth factor	34	0.3187490	0.8643072	0.65817091454272869	0.8519054982938	0.7201233205257	Gria2/Ntrk2/Dync1li2/Dlg1/Akt1/Kidins220/Magi2/Acap2/Gria1/Hes1/Micall1
GO:1990090	cellular response to nerve growth factor stimulus	34	0.3187490	0.8643072	0.65817091454272869	0.8519054982938	0.7201233205257	Gria2/Ntrk2/Dync1li2/Dlg1/Akt1/Kidins220/Magi2/Acap2/Gria1/Hes1/Micall1
GO:0002091	negative regulation of receptor internalization	14	0.3838558	0.8631503	0.65640194489465153	0.8519054982938	0.7201233205257	Ubqln2/Sdcbp
GO:0046755	viral budding	17	0.3675339	0.8620639	0.65539452495974238	0.8519054982938	0.7201233205257	Nedd4/Chmp5/Chmp2a/Chmp4b
GO:2000352	negative regulation of endothelial cell apoptotic process	11	0.4070038	0.8581822	0.65517241379310343	0.8519054982938	0.7201233205257	Scg2
GO:0006760	folic acid-containing compound metabolic process	10	-0.3804899	-0.8505573	0.65714285714285714	0.8519054982938	0.7201233205257	Gart/Mthfs/Mthfd2l/Aldh1l1/Mthfsl/Mthfd1
GO:0002706	regulation of lymphocyte mediated immunity	50	0.2989773	0.8745833	0.65902578796561606	0.8525080496743	0.7206326625851	B2m/Rasgrp1/Susd4/Lamp1/Cadm1/Tfrc/Cd81/Msh2/H2-K1
GO:0051783	regulation of nuclear division	63	0.2901874	0.8835086	0.65921787709497204	0.8525167935442	0.7206400538564	Zwint/Calr/Cul9/Nfe2l1/Eif4g3/Plcb1/Camk2b/Apc/Tpr/Sirt2
GO:0035794	positive regulation of mitochondrial membrane permeability	32	-0.2853946	-0.8709859	0.65982404692082108	0.8530608813479	0.7210999761325	Bbc3/Bak1/Bcl2l1/Bloc1s2/Slc25a4/Rhot2/Bok/Bax
GO:0003209	cardiac atrium morphogenesis	11	0.4055644	0.8551473	0.66034482758620694	0.8534942980884	0.7214663471713	Bmpr2/Eng/Sos1/Acvr1/Lrp6
GO:1902110	positive regulation of mitochondrial membrane permeability involved in apoptotic process	28	-0.3030121	-0.8831957	0.66091954022988508	0.8538034024861	0.7217276358773	Bbc3/Bak1/Bcl2l1/Bloc1s2/Slc25a4/Rhot2/Bok/Bax
GO:0097576	vacuole fusion	10	0.4247220	0.8710358	0.66151202749140892	0.8538034024861	0.7217276358773	Chmp5/Chmp2a/Chmp4b
GO:0000731	DNA synthesis involved in DNA repair	17	-0.3354212	-0.8648718	0.66141732283464572	0.8538034024861	0.7217276358773	Faap20/Pold4/Pold2/Rrm2b/Dtl/Wrnip1/Sprtn/Vcp/Rrm1/Rev3l/Mad2l2/Poli/Rev1/Pold3/Cdkn2d/Poldip2
GO:0018279	protein N-linked glycosylation via asparagine	13	-0.3548088	-0.8441670	0.66149870801033595	0.8538034024861	0.7217276358773	Stt3a/Fut8/Stt3b/Tusc3/Dad1
GO:0043653	mitochondrial fragmentation involved in apoptotic process	11	-0.3672246	-0.8417883	0.66113744075829384	0.8538034024861	0.7217276358773	Dnm1l/Mff/Bax
GO:0032964	collagen biosynthetic process	23	-0.3118910	-0.8701357	0.66208791208791207	0.8538279774613	0.7217484093231	Larp6/Dicer1/Arrb2/Rgcc/Fn1
GO:0019233	sensory perception of pain	46	0.3003405	0.8673139	0.66178623718887264	0.8538279774613	0.7217484093231	Kcna2/Ndn/Grin2a/Grin2b/Nlgn2/Cxcl12/Mgll/Kcnip3/Chrna4/Nipsnap1
GO:0035988	chondrocyte proliferation	11	0.4038842	0.8516045	0.66206896551724137	0.8538279774613	0.7217484093231	Grn/Ext1/Bmpr2/Golgb1/Pbxip1/Smad7/Sox9
GO:0007405	neuroblast proliferation	52	0.2954778	0.8728962	0.66235632183908044	0.8538806388344	0.7217929244518	Cx3cl1/Pafah1b1/Hapln4/Acsl6/Foxg1/Btg2/Nfix/Sox10
GO:0097035	regulation of membrane lipid distribution	20	0.3508156	0.8574395	0.66249999999999998	0.8538806388344	0.7217929244518	Tmem30a/Ano3/Abca2/Gba2/Atp8a1
GO:0098927	vesicle-mediated transport between endosomal compartments	39	0.3154401	0.8803382	0.66270430906389299	0.8539047119591	0.7218132736789	Map2k1/Sorl1/Rab21/Ighm/Aktip/Rab11fip3/Rdx/Pik3c3/Lmtk2/Pik3r4/Dnajc13
GO:0032965	regulation of collagen biosynthetic process	21	-0.3149172	-0.8551159	0.66295264623955430	0.8539854866149	0.7218815532164	Larp6/Dicer1/Arrb2/Rgcc/Fn1
GO:0032623	interleukin-2 production	26	0.3339855	0.8625827	0.66407465007776045	0.8549519704332	0.7226985306133	Prnp/Sptbn1/Pde4b/Kat5/Cd34
GO:0042407	cristae formation	15	0.3750749	0.8576300	0.66400000000000003	0.8549519704332	0.7226985306133	Chchd10/Pink1/Samm50/Uqcc3
GO:0006896	Golgi to vacuole transport	17	0.3644614	0.8548573	0.66505636070853458	0.8559762896640	0.7235643968007	Sort1/Lamp1/Vps52/Vti1b/Ankfy1/Vps54/Laptm5
GO:0030858	positive regulation of epithelial cell differentiation	24	-0.3123078	-0.8786134	0.66575342465753429	0.8566337771817	0.7241201768671	Rptor/Bad/Ahi1/Sult2b1/Cd24a
GO:0080111	DNA demethylation	13	0.3903234	0.8636396	0.66666666666666663	0.8568501443606	0.7243030739744	Trim28/Usp9x/Fto/Usp7/Apex1
GO:0034110	regulation of homotypic cell-cell adhesion	14	0.3817688	0.8584575	0.66612641815235007	0.8568501443606	0.7243030739744	Map2k1/Prkca/Ank3
GO:0043407	negative regulation of MAP kinase activity	30	0.3187316	0.8494161	0.66666666666666663	0.8568501443606	0.7243030739744	Apoe/Sorl1/Dusp1
GO:0036444	calcium import into the mitochondrion	13	-0.3520549	-0.8376149	0.66666666666666663	0.8568501443606	0.7243030739744	Vdac1/Micu1/Maip1/Opa1/Smdt1
GO:0090279	regulation of calcium ion import	14	0.3812052	0.8571901	0.66774716369529985	0.8579991488822	0.7252743377508	Cxcl12/Slc30a1/Homer1/Hes1
GO:1901522	positive regulation of transcription from RNA polymerase II promoter involved in cellular response to chemical stimulus	12	0.4057706	0.8797166	0.66832504145936977	0.8580226599813	0.7252942118927	Jun/Vegfa/Atf2/Creb3/Hif1a
GO:1903409	reactive oxygen species biosynthetic process	28	0.3264905	0.8566376	0.66819571865443428	0.8580226599813	0.7252942118927	Sod1/Ogt/Adgrb1/Rhoa/Clcn3/Foxo3/Sod2/Fyn
GO:0009133	nucleoside diphosphate biosynthetic process	11	-0.3628643	-0.8317934	0.66824644549763035	0.8580226599813	0.7252942118927	Ak3/Guk1/Dtymk
GO:0035773	insulin secretion involved in cellular response to glucose stimulus	61	0.2895428	0.8761544	0.66901408450704225	0.8580658186957	0.7253306943391	Camk2n1/Nr1d1/Lrp1/Ptprn/Pde8b/Rab11fip5/C2cd2l/Kif5b/Prkce
GO:0060412	ventricular septum morphogenesis	25	0.3405027	0.8674015	0.66929133858267720	0.8580658186957	0.7253306943391	Id2/Cited2/Bmpr2/Slit2/Hes1/Egln1/Hey1/Zfpm2/Bmpr1a/Smad7/Sav1/Acvr1/Lrp6/Rbpj/Fgfr2/Robo1/Nos3
GO:0071711	basement membrane organization	25	0.3396867	0.8653228	0.66929133858267720	0.8580658186957	0.7253306943391	Ctss/Clasp2/Ext1/Flrt2/Phldb1/Fkrp/Itgb1/Plod3/Pomgnt1
GO:1902667	regulation of axon guidance	10	-0.3765662	-0.8417861	0.66904761904761900	0.8580658186957	0.7253306943391	Robo3/Tubb2b
GO:0045039	protein insertion into mitochondrial inner membrane	10	-0.3749927	-0.8382688	0.66904761904761900	0.8580658186957	0.7253306943391	Timm22/Timm10/Timm13
GO:0045216	cell-cell junction organization	110	0.2734026	0.8984925	0.67011642949547223	0.8586352697018	0.7258120563566	Cldn11/Actb/Cntnap1/Ikbkb/Rock2/Prkaca/Ugt8a/Prkca/Add1
GO:0090224	regulation of spindle organization	27	0.3328704	0.8666768	0.67026194144838214	0.8586352697018	0.7258120563566	Chmp5/Chmp2a/Chmp4b/Cltc/Tpr/Hnrnpu/Dctn1
GO:0033144	negative regulation of intracellular steroid hormone receptor signaling pathway	21	0.3473180	0.8571133	0.67029548989113530	0.8586352697018	0.7258120563566	Calr/Zbtb7a/Rhoa/Foxp1
GO:0072698	protein localization to microtubule cytoskeleton	40	0.3100746	0.8693545	0.67113095238095233	0.8589878633702	0.7261101069312	Ttbk2/Map1a/Abhd17a/Apc/Hnrnpu/Nsfl1c/Rab11fip3/Mark4/Htt/Gas2l1/Abhd17b
GO:0009308	amine metabolic process	52	0.2929357	0.8653864	0.67097701149425293	0.8589878633702	0.7261101069312	Ly6e/Myo5a/Fh1/Snca/Grin2a/Sncb/Abat
GO:0010965	regulation of mitotic sister chromatid separation	25	0.3383216	0.8618454	0.67086614173228343	0.8589878633702	0.7261101069312	Zwint/Apc/Tpr
GO:0031112	positive regulation of microtubule polymerization or depolymerization	25	0.3372780	0.8591868	0.67244094488188977	0.8604251311423	0.7273250422059	Pak1/Mapt/Git1/Gda/Apc/Dctn1/Arl2/Ckap5
GO:0099545	trans-synaptic signaling by trans-synaptic complex	10	0.4193217	0.8599608	0.67353951890034369	0.8611122253868	0.7279058491027	Ptprd/Cadm1/Tenm2
GO:0019076	viral release from host cell	21	0.3457918	0.8533469	0.67340590979782267	0.8611122253868	0.7279058491027	Pcx/Chmp5/Chmp2a/Chmp4b/Ddb1
GO:0035891	exit from host cell	21	0.3457918	0.8533469	0.67340590979782267	0.8611122253868	0.7279058491027	Pcx/Chmp5/Chmp2a/Chmp4b/Ddb1
GO:0035020	regulation of Rac protein signal transduction	19	-0.3210269	-0.8579157	0.67553191489361697	0.8634195077829	0.7298562155034	Dynlt1a/Ssx2ip/Gabarap/Stmn3
GO:0045050	protein insertion into ER membrane by stop-transfer membrane-anchor sequence	11	0.4015053	0.8465885	0.67586206896551726	0.8636015325670	0.7300100826780	Wnk1/Emc7/Emc1
GO:0072010	glomerular epithelium development	12	0.4025684	0.8727742	0.67661691542288560	0.8643259680492	0.7306224544563	Basp1
GO:0034350	regulation of glial cell apoptotic process	10	0.4182491	0.8577610	0.67697594501718217	0.8645445161241	0.7308071950944	Prkca/Trem2/Gas6
GO:0032943	mononuclear cell proliferation	109	0.2722375	0.8925025	0.67746113989637302	0.8647583649519	0.7309879634170	Ppp3ca/Prnp/Prkar1a/Tyrobp/Lst1/Rasgrp1/Ighm/Dlg1/Tfrc/Cxcl12/Cd81/Slc39a10/Ephb6/Psmb10/Csf1r/H2-K1/Slc4a2/Kitl/Plcl2/Adk/Scrib/Hes1/Pkn1/Aif1/Tbk1/Armc5/Fyn/Il6st/Bmi1/Coro1a/Il18/Glmn/Hmgb1/Vsir/Rc3h1/Nck2/Jak2/Laptm5/Tnfrsf21
GO:0051155	positive regulation of striated muscle cell differentiation	22	0.3420247	0.8510734	0.67751937984496124	0.8647583649519	0.7309879634170	Trim32/Akap6/Nr3c1/Mapk14/Adrb1/Fdps/Ddx39b/Gsk3b/Bcl2/Hopx/Ep300
GO:2000573	positive regulation of DNA biosynthetic process	41	-0.2715017	-0.8666534	0.67771084337349397	0.8647627959828	0.7309917090070	Pnkp/Arrb2/Rgcc/Cct6a/Acd/Mapk3
GO:0031638	zymogen activation	19	-0.3202357	-0.8558011	0.67819148936170215	0.8651361206500	0.7313072836799	Furin/Ctsh/Tbc1d10a/Bad/Bak1/Serpine2/S100a10/Eno1
GO:2000273	positive regulation of signaling receptor activity	28	0.3228816	0.8471689	0.67889908256880738	0.8657986636586	0.7318673371979	Arc/Fbxw7/Pink1/Neurl1a/Nlgn3/Cacng4/Adora1/Thap11/Itgb1/Jak2
GO:0002711	positive regulation of T cell mediated immunity	14	-0.3451440	-0.8452844	0.68051948051948052	0.8674586051369	0.7332705005436	Nectin2/Cd24a
GO:0045332	phospholipid translocation	16	0.3643094	0.8431658	0.68057784911717500	0.8674586051369	0.7332705005436	Tmem30a/Ano3
GO:0070828	heterochromatin organization	60	0.2900403	0.8720556	0.68142857142857138	0.8683023347843	0.7339837127445	H1f0/Setd7/Cbx3/Hp1bp3/H3f3a/Tpr/Smarca5/Mphosph8/Mbd2/Trim28
GO:0098773	skin epidermis development	61	0.2878105	0.8709127	0.68169014084507040	0.8683950838791	0.7340621143820	Myo5a/Fa2h/Nsdhl/Igfbp5/Akt1/Pum2/Apc/Acvr1b/Pdgfa/Mfsd12/Ext1/Elovl1/Trpc4ap/Plec/Ctsl/Gnas/Nom1
GO:0006893	Golgi to plasma membrane transport	50	0.2957711	0.8652043	0.68194842406876788	0.8684835965438	0.7341369349274	Nsf/Acsl3/Sptbn1/Ank3/Rab26/Ccdc22/Sys1/Exoc4/Vamp3/Exoc6b/Rabep1/Prepl/Golga7/Golph3
GO:0071243	cellular response to arsenic-containing substance	13	0.3839918	0.8496303	0.68292682926829273	0.8692483161688	0.7347833592512	Slc38a2/Ddx3x
GO:1901017	negative regulation of potassium ion transmembrane transporter activity	13	0.3835023	0.8485472	0.68292682926829273	0.8692483161688	0.7347833592512	Kcnab1/Ank3
GO:0031279	regulation of cyclase activity	25	0.3332636	0.8489607	0.68346456692913382	0.8694516061598	0.7349552020948	Gabbr1/Hrh3/Akap6/Mapk14/Gnal/Stim1/Adrb1/Adcy2
GO:0071514	genomic imprinting	10	-0.3713333	-0.8300884	0.68333333333333335	0.8694516061598	0.7349552020948	Zdbf2/Dnmt3a
GO:1901136	carbohydrate derivative catabolic process	78	-0.2584342	-0.9068786	0.68400000000000005	0.8696679664422	0.7351380933724	Gpd1l/Gmpr2/Pde2a/Fitm2/Nt5m/Acat1/Fuca1/Stt3b/Gm2a/Dut/Acot7/Nudt9/Nudt19/Pglyrp1/Cemip/Nudt3/Nudt4/Dctpp1/Hint1
GO:0006486	protein glycosylation	122	0.2689123	0.8925591	0.68542199488491051	0.8696679664422	0.7351380933724	Tmem59/Dpy19l1/Dpm3/Ogt/Galnt16/Fut9/Ost4/St3gal5/Mgat3/Abca2/Slc4a10/Mogs/Rpn1/Mlec/Trak2/Poglut1
GO:0043413	macromolecule glycosylation	122	0.2689123	0.8925591	0.68542199488491051	0.8696679664422	0.7351380933724	Tmem59/Dpy19l1/Dpm3/Ogt/Galnt16/Fut9/Ost4/St3gal5/Mgat3/Abca2/Slc4a10/Mogs/Rpn1/Mlec/Trak2/Poglut1
GO:0046519	sphingoid metabolic process	12	0.3970728	0.8608596	0.68490878938640132	0.8696679664422	0.7351380933724	Plpp3/Abca2
GO:0033077	T cell differentiation in thymus	40	0.3069968	0.8607251	0.68452380952380953	0.8696679664422	0.7351380933724	B2m/Rasgrp1/Ncaph2/Clptm1/Apc
GO:0021535	cell migration in hindbrain	17	-0.3300804	-0.8511008	0.68503937007874016	0.8696679664422	0.7351380933724	Rnf7/Rere/Rbfox2/Ephb2/Flna
GO:2000822	regulation of behavioral fear response	10	0.4144324	0.8499335	0.68556701030927836	0.8696679664422	0.7351380933724	Apoe/Cck/Cckbr/Penk
GO:0002701	negative regulation of production of molecular mediator of immune response	10	0.4141128	0.8492782	0.68556701030927836	0.8696679664422	0.7351380933724	Tmbim6/Atg9a
GO:0042659	regulation of cell fate specification	14	0.3752442	0.8437861	0.68557536466774716	0.8696679664422	0.7351380933724	Lmo4/Rbbp4/Chd3/Gatad2b/Fgfr1
GO:1900117	regulation of execution phase of apoptosis	12	-0.3550377	-0.8290402	0.68421052631578949	0.8696679664422	0.7351380933724	Rnf34/Bcl2l1/Bok
GO:0002313	mature B cell differentiation involved in immune response	10	-0.3694285	-0.8258304	0.68571428571428572	0.8696679664422	0.7351380933724	Bcl6/Phf14/Lgals1/Itm2a
GO:0051349	positive regulation of lyase activity	19	-0.3164395	-0.8456563	0.68617021276595747	0.8700063337165	0.7354241182491	Park7/Timp2/Adcy1
GO:0002822	regulation of adaptive immune response based on somatic recombination of immune receptors built from immunoglobulin superfamily domains	51	0.2910696	0.8570380	0.68723098995695842	0.8711112024806	0.7363580736758	B2m/Susd4/Tfrc/Cd81/Socs5/Msh2/H2-K1/Otud5/Dusp22/Pkn1/Trem2/Il18/Trpm4/Hmgb1/Map3k7/Vsir/Rc3h1/Jak2
GO:0051099	positive regulation of binding	115	0.2656356	0.8794398	0.68789808917197448	0.8711715683187	0.7364091014575	App/Apoe/Hsp90ab1/Hspa4/B2m/Lrp1/H1f0/Usp33/Add1/Vtn/Txn1/Ddrgk1/Aktip/Add2/Ephb6
GO:1901524	regulation of mitophagy	12	0.3933911	0.8528776	0.68822553897180760	0.8711715683187	0.7364091014575	Slc25a5/Pink1
GO:0044319	wound healing, spreading of cells	15	0.3672057	0.8396367	0.68799999999999994	0.8711715683187	0.7364091014575	Clasp2/Tmeff2
GO:0090505	epiboly involved in wound healing	15	0.3672057	0.8396367	0.68799999999999994	0.8711715683187	0.7364091014575	Clasp2/Tmeff2
GO:0034505	tooth mineralization	10	-0.3672444	-0.8209480	0.68809523809523809	0.8711715683187	0.7364091014575	Dicer1/Fam20a/Hacd1
GO:1905954	positive regulation of lipid localization	51	0.2895501	0.8525642	0.68866571018651368	0.8714889317353	0.7366773715859	Apoe/Tmem30a/Lrp1/Zdhhc8/Hrh3/Acsl6/Pltp/Scp2
GO:1901990	regulation of mitotic cell cycle phase transition	191	0.2586901	0.8985913	0.69110576923076927	0.8717555383784	0.7369027365606	App/Actb/Zwint/Dgkz/Cacnb4/Ppp2r5c/Fam107a/Syf2/Plcb1/Ddx3x/Taok2/Dlg1/Smarcc2/Akt1/Smarca2/Ddb1/Apc/Tpr/Gjc2/Arid1a/Pbx1/Nacc2/Taok1/Dpf1/Anp32b/Ints3/Rdx/Id2
GO:0030038	contractile actin filament bundle assembly	75	0.2854342	0.8886788	0.69147496617050064	0.8717555383784	0.7369027365606	Pak1/Phactr1/Ptk2b/Clasp2/Rock2/Tmeff2/Ppp1r9a/Rhoa/Zeb2/Lpar1/Pfn1/Tesk1/Synpo/Tpm1
GO:0043149	stress fiber assembly	75	0.2854342	0.8886788	0.69147496617050064	0.8717555383784	0.7369027365606	Pak1/Phactr1/Ptk2b/Clasp2/Rock2/Tmeff2/Ppp1r9a/Rhoa/Zeb2/Lpar1/Pfn1/Tesk1/Synpo/Tpm1
GO:0032231	regulation of actin filament bundle assembly	71	0.2860304	0.8847866	0.69209809264305178	0.8717555383784	0.7369027365606	Cx3cl1/Pak1/Clasp2/Shank1/Rock2/Tmeff2/Ppp1r9a/Rhoa/Lpar1/Pfn1/Tesk1/Rdx/Synpo/Tpm1
GO:0009225	nucleotide-sugar metabolic process	27	-0.3015889	-0.8707779	0.69121813031161472	0.8717555383784	0.7369027365606	Guk1/Gmds/Pmm2/Cmas/Fut8/Mpi/Pmm1
GO:0042438	melanin biosynthetic process	10	0.4130739	0.8471476	0.69072164948453607	0.8717555383784	0.7369027365606	Myo5a/Zeb2/Mfsd12/Rapgef2/Slc7a11
GO:0044550	secondary metabolite biosynthetic process	10	0.4130739	0.8471476	0.69072164948453607	0.8717555383784	0.7369027365606	Myo5a/Zeb2/Mfsd12/Rapgef2/Slc7a11
GO:1902774	late endosome to lysosome transport	18	0.3569663	0.8442553	0.69093851132686079	0.8717555383784	0.7369027365606	Chmp5/Chmp2a/Chmp4b/Vps41/Arl8b/Vps4b/Vps35/Vps4a
GO:0002066	columnar/cuboidal epithelial cell development	19	-0.3153328	-0.8426986	0.69148936170212771	0.8717555383784	0.7369027365606	Bad/Sidt2/Dicer1/Fasn/Gpat4
GO:0001893	maternal placenta development	22	0.3385958	0.8425411	0.68992248062015504	0.8717555383784	0.7369027365606	Junb/Ctsb/Akt1/Cited2/Bmpr2/Ctsl/Rxrb/Ash1l/Tmed2
GO:0046426	negative regulation of receptor signaling pathway via JAK-STAT	14	0.3743546	0.8417856	0.69205834683954615	0.8717555383784	0.7369027365606	Ptprd/Ggnbp2
GO:0036135	Schwann cell migration	11	0.3979433	0.8390779	0.68965517241379315	0.8717555383784	0.7369027365606	Lrp1/Cers2
GO:0002092	positive regulation of receptor internalization	19	0.3479746	0.8371905	0.69169329073482433	0.8717555383784	0.7369027365606	App/Cd63/Atad1
GO:0002052	positive regulation of neuroblast proliferation	20	0.3405066	0.8322429	0.69062500000000004	0.8717555383784	0.7369027365606	Cx3cl1/Hapln4/Foxg1/Sox10
GO:0045737	positive regulation of cyclin-dependent protein serine/threonine kinase activity	12	-0.3518141	-0.8215127	0.69172932330827064	0.8717555383784	0.7369027365606	Pkd1/Ccnd2/Rgcc
GO:0014010	Schwann cell proliferation	10	-0.3666103	-0.8195304	0.69047619047619047	0.8717555383784	0.7369027365606	Nf2/Rnf10/Ski/Dicer1/Gfap
GO:0036499	PERK-mediated unfolded protein response	11	-0.3556366	-0.8152251	0.68957345971563977	0.8717555383784	0.7369027365606	Ptpn1/Bok
GO:1900147	regulation of Schwann cell migration	10	0.4119790	0.8449020	0.69243986254295531	0.8719472673686	0.7370648067871	Lrp1/Cers2
GO:0000079	regulation of cyclin-dependent protein serine/threonine kinase activity	32	0.3171647	0.8503250	0.69288956127080181	0.8720660943374	0.7371652522843	Actb/Akt1/Apc/Ccny/Ccng2/Hexim1
GO:0043331	response to dsRNA	17	-0.3284488	-0.8468939	0.69291338582677164	0.8720660943374	0.7371652522843	Dhx36/Mapk3
GO:0019432	triglyceride biosynthetic process	24	-0.3054487	-0.8593167	0.69315068493150689	0.8721261353077	0.7372160054523	Thrsp/Ctdnep1/Fitm2/Lpl/Scarb1/Gpat4/Gpam/Mfsd2a/Dgat2
GO:0009083	branched-chain amino acid catabolic process	20	-0.3100363	-0.8377970	0.69337016574585630	0.8721637304979	0.7372477850021	Hsd17b10/Acad8/Bckdhb/Ivd/Acat1/Auh
GO:0046474	glycerophospholipid biosynthetic process	108	0.2679593	0.8763537	0.69401041666666663	0.8725314546577	0.7375586255162	Dgkz/Cds2/Dpm3/Acsl3/Ttc7b/Pi4ka/Cds1/Inpp4a/Pip4k2c/Slc27a1/Socs5/Crls1/Etnk1/Pip5k1c/Far1/Dgkb/Pip4k2a/Pdgfa/Inppl1/Agpat1/Pik3c3/Efr3b/Cept1/Pik3ca/Pigz/Pik3r1/Pik3r4/Bscl2/Pi4k2a/Abhd4/Dpm1/Pik3cd/Socs7/Becn1/Chpt1
GO:0048246	macrophage chemotaxis	17	0.3557231	0.8343612	0.69404186795491141	0.8725314546577	0.7375586255162	Cx3cl1/Ptk2b/Ptprj/Csf1r
GO:1901988	negative regulation of cell cycle phase transition	132	0.2684746	0.8954948	0.69465648854961837	0.8730655320569	0.7380100859081	Zwint/Dgkz/Cacnb4/Ppp2r5c/Fam107a/Syf2/Prpf19/Taok2/Dlg1/Apc/Tpr/Gjc2/Nacc2/Mapk14/Taok1/Ints3/Thoc5/Msh2
GO:1902850	microtubule cytoskeleton organization involved in mitosis	92	0.2719316	0.8790978	0.69502617801047117	0.8732915648315	0.7382011534297	Pafah1b1/Clasp2/Chmp5/Sbds/Chmp2a/Chmp4b/Rhoa/Mzt1/Nudc/Cltc/Tpr/Hnrnpu/Dctn1/Ptpa/Nsfl1c/Pcnt/Smc1a/Htt/Tacc1/Ckap5/Kat5/Map1s/Map4
GO:0007283	spermatogenesis	224	0.2585466	0.9046707	0.69549763033175360	0.8734067975774	0.7382985606982	Cldn11/Selenof/Pafah1b1/Tsnax/Cit/Sod1/Prkaca/Gamt/H3f3a/Lamp1/Eif4g3/Celf1/Ggnbp2/Tnk2/Cadm1/Map7/Rnf114/Abhd2/Bag6/Bcap31/Sun1/Slirp/Phc2/Tyro3/Rbx1/Htt/Osbp2/Ccdc136/Kat5/Slc4a2/Neurl1a/Tug1/Brdt/Tpgs1/Dld/Bscl2/Agfg1/Lrrc8a/Ift81/Sbf1/Ing2/Foxj3/Jam3/Hsf1/AU040320/Sgpl1/Dmxl2/Aff4/Strbp/Atn1/Tuba8/Vps54/Golga3/Upf3a/Ubr2/Cetn2
GO:0000466	maturation of 5.8S rRNA from tricistronic rRNA transcript (SSU-rRNA, 5.8S rRNA, LSU-rRNA)	18	-0.3168863	-0.8396777	0.69531250000000000	0.8734067975774	0.7382985606982	Ftsj3/Rrs1/Rcl1/Wdr12/Bop1/Nop9/Exosc10/Eri3
GO:0048645	animal organ formation	25	0.3262379	0.8310631	0.69606299212598421	0.8738782106385	0.7386970503658	Map2k1/Tbr1
GO:0034311	diol metabolic process	16	0.3587962	0.8304059	0.69662921348314610	0.8743504452994	0.7390962345392	Plpp3/Abca2/Qdpr
GO:0045648	positive regulation of erythrocyte differentiation	17	0.3533060	0.8286920	0.69726247987117551	0.8749065486654	0.7395663136774	Acvr1b/Mapk14/Id2/Foxo3/Brd1/Kdm1a/Abcb10/Kat7/Hif1a/Stat5b/Med1
GO:0045214	sarcomere organization	17	-0.3271566	-0.8435619	0.69816272965879267	0.8757972610937	0.7403192408421	Mfn2/Fhod3/Cfl2/Csrp2/Wdr1/Actg1
GO:0060485	mesenchyme development	145	0.2651582	0.8935252	0.69861286254728883	0.8761230010135	0.7405945917034	Rtn4/Dact3/Ppp3r1/Sdcbp/Clasp2/Rock2/Nckap1/Nedd4/Sema7a/Spred1/Anxa6/Pdcd4/Sox10/Slc39a10/Zeb2/Spred2/Sema4d/Poglut1/Htt/Ext1/Trim28/Cited2/Bmpr2/Kitl/Exoc4/Phldb1/Otud5/Hes1/Rian/Megf8/Mark1/Tiam1/Pef1/Fermt2/Frzb/Cul7/Fgf9/Fgfr1/Zfp703/Nolc1/Sema3e
GO:0035194	RNA-mediated post-transcriptional gene silencing	38	0.3083762	0.8581971	0.69881305637982194	0.8761352028747	0.7406049060455	Nr2f1/Tsnax/Ddx6/Pum2/Xpo5/Tsn/Eif4g1/Dhx9
GO:0034308	primary alcohol metabolic process	26	-0.3033815	-0.8694027	0.69916434540389971	0.8762030382412	0.7406622478863	Chka/Ednrb/Akr1a1/Park7/Gde1
GO:0008356	asymmetric cell division	12	-0.3479022	-0.8123782	0.69924812030075190	0.8762030382412	0.7406622478863	Arhgef2/Fgf13/Dicer1/Actr3
GO:0010389	regulation of G2/M transition of mitotic cell cycle	56	-0.2592798	-0.8915782	0.70096463022508038	0.8766233766234	0.7410175636720	Inip/Fzr1/Smarcd3/Chfr/Fhl1/Pkia/Hacd1/Rab11a/Nabp2
GO:0042149	cellular response to glucose starvation	32	-0.2779237	-0.8481858	0.70087976539589447	0.8766233766234	0.7410175636720	Chka/Ywhag/Higd1a/Ywhaz
GO:0019682	glyceraldehyde-3-phosphate metabolic process	13	0.3764887	0.8330287	0.70081300813008129	0.8766233766234	0.7410175636720	Pcx/Pgk1/Gpd1/Mdh1/Taldo1/Tkt/Mdh2/Tpi1/Gapdh
GO:0046339	diacylglycerol metabolic process	15	-0.3330701	-0.8315935	0.70026525198938994	0.8766233766234	0.7410175636720	Dgkd/Gpat4/Gpam/Dgat2
GO:0010955	negative regulation of protein processing	14	-0.3390850	-0.8304454	0.70129870129870131	0.8766233766234	0.7410175636720	Mdm2/Furin/Chac1/Serpine2/Ctla2a
GO:1903318	negative regulation of protein maturation	14	-0.3390850	-0.8304454	0.70129870129870131	0.8766233766234	0.7410175636720	Mdm2/Furin/Chac1/Serpine2/Ctla2a
GO:0072078	nephron tubule morphogenesis	25	0.3240491	0.8254873	0.70078740157480313	0.8766233766234	0.7410175636720	Tmem59l/Hs2st1/Dlg1/Pbx1/Maged1/Hes5/Hes1
GO:0072088	nephron epithelium morphogenesis	25	0.3240491	0.8254873	0.70078740157480313	0.8766233766234	0.7410175636720	Tmem59l/Hs2st1/Dlg1/Pbx1/Maged1/Hes5/Hes1
GO:0098586	cellular response to virus	20	0.3363493	0.8220820	0.69999999999999996	0.8766233766234	0.7410175636720	Hsp90aa1/Ddx3x/Mapk14/Ext1
GO:0010092	specification of animal organ identity	12	0.3900001	0.8455259	0.70149253731343286	0.8766274576587	0.7410210134076	Tbr1/Ext1/Fgfr1/Frs2
GO:0070525	tRNA threonylcarbamoyladenosine metabolic process	12	-0.3453472	-0.8064121	0.70175438596491224	0.8767165060941	0.7410962868448	Hsd17b10/Trit1/Trp53rka/Mto1/Lage3
GO:0071496	cellular response to external stimulus	168	0.2620434	0.8917403	0.70337922403003750	0.8782693893969	0.7424089529593	Glul/Atp1a2/Impact/Usp33/Kcnb1/Ogt/Fam107a/Hspa5/Slc1a2/Jun/Tfrc/Nprl2/Akt1/Pdia3/Rraga/Snw1/Vps41/Atp1a1/Wdr45/Nuak1/Gas2l1/Usf2/Wipi2/Mtmr3/Kat5/Fcor/Map3k5/Atg4b/Srebf2/Pik3c3/Lamp2/Rragd/Csnk1a1/Cadps2/Rnf152/Plec/Cpeb4/Pik3r4/Eif4g1/Comt
GO:0001649	osteoblast differentiation	97	0.2696706	0.8749127	0.70326797385620921	0.8782693893969	0.7424089529593	Ppp3ca/Gabbr1/Prkaca/Hdac5/Nbr1/H3f3a/Junb/Igfbp5/Nell1/Akt1/Apc/Sema4d/Lrp3/Mapk14/Id2/Bmpr2/Pdlim7/Mef2d/Ipo7/Gnas/Esrra/Id4/Fermt2/Rorb/Trp53inp2/Sox2/Fgf9/Fgfr1/Il6st/Tmem64/Trpm4/Vegfa/Map3k7/Gsk3b
GO:1903322	positive regulation of protein modification by small protein conjugation or removal	97	-0.2421715	-0.8948733	0.70464135021097052	0.8790083323766	0.7430335880548	Rnf40/Dnaja3/Ndfip1/Mta1/Ube2v2/Fzr1/Wbp1l/Arrdc4/Pin1/Pdcd6/Trib2/Traf7/Cry1/Chfr/Fgfr3/Tnip1/Sumo2/Ube2d1/Ube2n/Pten/Gabarap/Ubb/Ube2s
GO:0031056	regulation of histone modification	34	0.3115552	0.8448008	0.70464767616191903	0.8790083323766	0.7430335880548	App/Ogt
GO:0140888	interferon-mediated signaling pathway	34	0.3108106	0.8427818	0.70464767616191903	0.8790083323766	0.7430335880548	Mul1/Cdc37/Ube2k/Ifitm3/Irak1/Gigyf2/Tbk1/Jak1/Trim41/Jak2/Ptpn2/Mettl3/Rnf185/Cnot7/Usp27x/Ythdf3/Med1
GO:0009081	branched-chain amino acid metabolic process	21	-0.3033837	-0.8237983	0.70473537604456826	0.8790083323766	0.7430335880548	Hsd17b10/Acad8/Bckdhb/Ivd/Acat1/Auh
GO:0055002	striated muscle cell development	31	0.3115903	0.8300869	0.70579268292682928	0.8800884633948	0.7439466324440	Prkar1a/Myh7/Csrp1/Tmod1/Myh10/Tcap
GO:0090068	positive regulation of cell cycle process	127	0.2664913	0.8854913	0.70641025641025645	0.8804527888868	0.7442546000338	App/Cit/Rock2/Wnk1/Ncaph2/Eif4g3/Plcb1/Ddx3x/Cspp1/Akt1/Rhoa/Camk2b/Prkce/Tpr/Csf1r/Sirt2/Hnrnpu/Pbx1/Nsfl1c/Anp32b/Thoc5/Rdx/Kat5/Paf1/Sh2b1/Brd4/Aif1/Npm1/Eif4g1/Usp19/Apex1/Rcc2/Ddx39b/Chmp3/Fgfr1/Cul3/Becn1/Vps4b/Insr/Anapc7/Incenp/Crebbp/Camk2d
GO:1903376	regulation of oxidative stress-induced neuron intrinsic apoptotic signaling pathway	12	0.3868727	0.8387456	0.70646766169154229	0.8804527888868	0.7442546000338	Fbxw7/Pink1
GO:2000679	positive regulation of transcription regulatory region DNA binding	11	0.3908046	0.8240255	0.70689655172413790	0.8807486830799	0.7445047220360	H1f0/Ddrgk1
GO:2001222	regulation of neuron migration	39	0.3062356	0.8546500	0.70728083209509662	0.8809668237600	0.7446891182996	Camk2a/Phactr1/Scrt1/Mapk8ip3/Arhgap32/Camk2b
GO:0038034	signal transduction in absence of ligand	33	0.3106729	0.8386427	0.70764617691154419	0.8809668237600	0.7446891182996	Cx3cl1/Agap2/Itgav/Dapk3
GO:0097192	extrinsic apoptotic signaling pathway in absence of ligand	33	0.3106729	0.8386427	0.70764617691154419	0.8809668237600	0.7446891182996	Cx3cl1/Agap2/Itgav/Dapk3
GO:0051216	cartilage development	92	-0.2492505	-0.9037041	0.71008403361344541	0.8816158042164	0.7452377072713	Dicer1/Zfp219/Cbs/Sulf2/Fgfr3/Smpd3/Mapk3/Thra
GO:0009101	glycoprotein biosynthetic process	172	0.2601327	0.8887962	0.71003717472118955	0.8816158042164	0.7452377072713	Itm2c/Tmem59/Dpy19l1/Itm2b/Dpm3/Ogt/Hs2st1/Galnt16/Fut9/Ost4/St3gal5/Plcb1/Mgat3/Tm9sf2/Abca2/Slc4a10/Mogs/Rpn1/Mlec/Trak2/Poglut1
GO:0031668	cellular response to extracellular stimulus	151	0.2605610	0.8808838	0.70983810709838102	0.8816158042164	0.7452377072713	Glul/Impact/Usp33/Kcnb1/Ogt/Fam107a/Hspa5/Slc1a2/Jun/Tfrc/Nprl2/Pdia3/Rraga/Snw1/Vps41/Wdr45/Nuak1/Gas2l1/Usf2/Wipi2/Mtmr3/Kat5/Fcor/Map3k5/Atg4b/Srebf2/Pik3c3/Lamp2/Rragd/Csnk1a1/Cadps2/Rnf152/Plec/Cpeb4/Pik3r4/Eif4g1/Comt
GO:0009063	amino acid catabolic process	50	0.2884588	0.8438140	0.70916905444126077	0.8816158042164	0.7452377072713	Gad1/Gls/Gls2/Abat/Qdpr/Fah
GO:0086001	cardiac muscle cell action potential	34	0.3090531	0.8380161	0.70914542728635677	0.8816158042164	0.7452377072713	Scn1b/Scn2b/Ank3/Ank2/Dlg1/Slmap
GO:0007431	salivary gland development	16	-0.3302190	-0.8334300	0.70976253298153036	0.8816158042164	0.7452377072713	Sema3c/Pdgfb/Plxna1/Met/Plxnd1/Dag1
GO:0035337	fatty-acyl-CoA metabolic process	16	-0.3301469	-0.8332481	0.70976253298153036	0.8816158042164	0.7452377072713	Fitm2/Acat1/Acot7/Nudt19/Dgat2
GO:0060402	calcium ion transport into cytosol	17	0.3506113	0.8223713	0.70853462157809988	0.8816158042164	0.7452377072713	Tmbim6/Slc8a2/Asph/Cacna2d1/Cacna1i
GO:0030497	fatty acid elongation	10	-0.3620898	-0.8094253	0.70952380952380956	0.8816158042164	0.7452377072713	Elovl2/Abcd1/Elovl4/Elovl5/Hacd1
GO:0045056	transcytosis	12	-0.3445785	-0.8046172	0.70927318295739350	0.8816158042164	0.7452377072713	Picalm/Rab5a/Mfsd2a/Rab11a
GO:0007346	regulation of mitotic cell cycle	283	0.2542789	0.9115071	0.71153846153846156	0.8827951536503	0.7462346218728	App/Actb/Zwint/Dgkz/Cacnb4/Ppp2r5c/Pafah1b1/Sdcbp/Usp2/Lgmn/Prkca/Fam107a/Cul9/Nfe2l1/Syf2/Dusp3/Plcb1/Ddx3x/Foxg1/Dapk3/Taok2/Dlg1/Smarcc2/Btg2/Akt1/Smarca2/Ddb1/Apc/Tpr/Gjc2/Arid1a/Hnrnpu/Pbx1/Nacc2/Taok1/Dpf1/Anp32b/Ints3/Msh2/Brinp1/Rdx/Id2/Mbtps1/Sh2b1/Jade1/Cdk10/Scrib/Brd4/Hes1/Bcl7a/Brinp3/Smarcc1/Gigyf2/Aif1/Phf10/Thap1/Eif4g1/Apex1/Rcc2/Babam1/Hsf1/Cul7/Fzd3/Fgfr1/Cul3/Vps4b/Cdk11b/Anapc4/Insr/Anapc7/Pdxp/Incenp/Crebbp/Usp47/Camk2d/Hmgb1
GO:0000723	telomere maintenance	92	-0.2489185	-0.9025001	0.71428571428571430	0.8827951536503	0.7462346218728	Gnl3l/Ercc1/Smc5/Ercc4/Smg5/Exosc10/Stn1/Atrx/Pnkp/Ten1/Telo2/Mcrs1/Cct6a/Acd/Nhp2/Nop10/Nabp2/Mapk3
GO:1903311	regulation of mRNA metabolic process	209	0.2568725	0.8953001	0.71496437054631834	0.8827951536503	0.7462346218728	Malat1/Fus/Celf4/Pabpc1/Hnrnpl/Rock2/Snrnp70/Khsrp/Zbtb7a/Ahcyl1/Rbfox3/Prpf19/Celf1/Hnrnpa2b1/Prdx6/Hnrnpk/Hspa8/Btg2/Mbnl2/Pabpn1/Pum2/Snw1/Rbm8a/Slirp/Hnrnpu/Safb/Fxr2/Larp1/Hnrnpa0/Khdrbs3/Elavl4/U2af2/Pan3/Csde1/Adarb1/Hnrnpc/Nova2/Paf1/Fto/Sf3b4/Son
GO:0008643	carbohydrate transport	72	-0.2527325	-0.8865680	0.71535580524344566	0.8827951536503	0.7462346218728	Adipor2/Slc35a2/Slc35a4/Zdhhc7/Met/Mfn2/Ahi1/Ezr/Pea15a/Slc2a3/Rtn2/Mfsd2a/Smpd3/Fabp5
GO:0001654	eye development	192	0.2550363	0.8852510	0.71239470517448855	0.8827951536503	0.7462346218728	Celf4/Aldh1a1/Ntrk2/Calb1/Dzank1/Plaat3/Cryab/Rab3gap1/Spred1/Jun/Dlg1/Tmod1/Nfix/Zeb2/Myh10/Apc/Arid1a/Spred2/Pbx1/Grn/Pcnt/Flt1/Cited2/Atf6/Bmpr2/Hes5/Scrib/Hes1/Olfm3/Hcn1/Fkrp/Clic4/Slc1a1/Stau2/Rorb/Prom1/Fjx1/Sox2/Fgf9/Nfib/Ring1/Fat3/Frs2/Nfia/Vegfa/Slc17a6/Krt12/Hmgb1/Shroom2/Hipk1/Pbx2
GO:0045017	glycerolipid biosynthetic process	132	0.2647084	0.8829327	0.71374045801526720	0.8827951536503	0.7462346218728	Dgkz/Cds2/Dpm3/Acsl3/Ttc7b/Pi4ka/Lpgat1/Cds1/Acsl6/Inpp4a/Pck2/Pip4k2c/Slc27a1/Socs5/Crls1/Etnk1/Pip5k1c/Far1/Dgkb/Pip4k2a/Pdgfa/Inppl1/Agpat1/Nr1h2/Kat5/Pik3c3/Efr3b/Cept1/Pik3ca/Pigz/Pik3r1/Acsl5/Pik3r4/Bscl2/Pi4k2a/Abhd4/Dpm1/Pik3cd/Socs7/Becn1/Chpt1/Ldlr
GO:0003158	endothelium development	65	0.2807587	0.8622628	0.71350613915416095	0.8827951536503	0.7462346218728	Ikbkb/Rock2/Add1/Plcb1/Ppp1r16b/Rhoa/Ptprs/Foxp1/Rdx/Bmpr2/Clic4/Rhob/Rapgef2/Cul7/Vezf1/Akap11/Vegfa/Rap1a/Plod3/Btg1
GO:0045824	negative regulation of innate immune response	37	-0.2747456	-0.8509433	0.71253822629969421	0.8827951536503	0.7462346218728	Ppp6c/Dnaja3/Gfer/Adar/Eif4e2/Arrb2/Dtx4/Banf1/Ywhaz
GO:0006475	internal protein amino acid acetylation	57	0.2841014	0.8499579	0.71244635193133043	0.8827951536503	0.7462346218728	App/Morf4l1/Dmap1/Por/Bag6/Msl1/Kif3a/Smarca5/Ruvbl1/Kat5/Nfyb/Phf20/Msl2
GO:0018393	internal peptidyl-lysine acetylation	57	0.2841014	0.8499579	0.71244635193133043	0.8827951536503	0.7462346218728	App/Morf4l1/Dmap1/Por/Bag6/Msl1/Kif3a/Smarca5/Ruvbl1/Kat5/Nfyb/Phf20/Msl2
GO:1901184	regulation of ERBB signaling pathway	40	0.3000304	0.8411937	0.71428571428571430	0.8827951536503	0.7462346218728	Rtn4/Lgmn/Dusp3/Cadm1/Socs5/Ptprj
GO:0007095	mitotic G2 DNA damage checkpoint signaling	23	0.3336461	0.8337402	0.71473354231974917	0.8827951536503	0.7462346218728	Syf2/Taok2/Taok1/Mbtps1/Babam1/Taok3/Foxn3/Ccng1
GO:0046761	viral budding from plasma membrane	10	0.4059665	0.8325713	0.71477663230240551	0.8827951536503	0.7462346218728	Chmp5/Chmp2a/Chmp4b
GO:0051354	negative regulation of oxidoreductase activity	10	0.4058915	0.8324176	0.71477663230240551	0.8827951536503	0.7462346218728	Snca/Mt3/Prdx5
GO:0033081	regulation of T cell differentiation in thymus	10	0.4052810	0.8311655	0.71477663230240551	0.8827951536503	0.7462346218728	Rasgrp1/Clptm1/Egr3
GO:0072028	nephron morphogenesis	26	0.3171102	0.8189988	0.71384136858475900	0.8827951536503	0.7462346218728	Tmem59l/Hs2st1/Dlg1/Pbx1/Maged1/Hes5/Hes1
GO:0044320	cellular response to leptin stimulus	11	0.3875309	0.8171229	0.71551724137931039	0.8827951536503	0.7462346218728	Mt3
GO:0007595	lactation	20	0.3335155	0.8151557	0.71406250000000004	0.8827951536503	0.7462346218728	Atp2b2/Kalrn/Usf2/Ddr1/Neurl1a
GO:0071402	cellular response to lipoprotein particle stimulus	20	0.3334715	0.8150481	0.71406250000000004	0.8827951536503	0.7462346218728	Apoe/Cd81/Akt1/Socs5
GO:0050832	defense response to fungus	15	0.3555680	0.8130263	0.71519999999999995	0.8827951536503	0.7462346218728	App
GO:0032482	Rab protein signal transduction	16	0.3508291	0.8119667	0.71268057784911720	0.8827951536503	0.7462346218728	Rab21/Rab33a/Rab15/Rab12/Rab39b/Rab30/Dennd4b/Madd
GO:0034122	negative regulation of toll-like receptor signaling pathway	11	-0.3507768	-0.8040850	0.71563981042654023	0.8827951536503	0.7462346218728	Nfkbil1/Otud4/Arrb2
GO:0045792	negative regulation of cell size	10	-0.3591684	-0.8028946	0.71428571428571430	0.8827951536503	0.7462346218728	Mtor/Mfn2/Pten/Akt1s1
GO:1901160	primary amino compound metabolic process	11	-0.3486827	-0.7992848	0.71563981042654023	0.8827951536503	0.7462346218728	Rnf180/Maoa/Spr/Btbd9/Chka/Gde1
GO:0009895	negative regulation of catabolic process	216	0.2559720	0.8944267	0.71648873072360619	0.8833494899137	0.7467032072634	Fus/Agap2/Hsp90ab1/Sorl1/Snca/Prkaca/Ogt/Grin2a/Wnk1/Mt3/Adgrb1/Fez1/Uchl5/Laptm4b/Pink1/Git1/Mgat3/Ddrgk1/Nell1/Akt1/Map1a/Rraga/Bag6/Cst3/Slirp/Sirt2/Hnrnpu/Larp1/Hnrnpa0/Ctsa/Fmc1/Elavl4/Eif3h/Csde1/Usp9x/Hnrnpc/Rragd/Lrpprc/Npc1/Rnf41/Smarcc1/Sec22b/Usp7/Eif4g1/Bscl2/Bag5/Paip1/Usp19/Dhx9/Ncor1/Trem2/Adora1/Fyn/Usp14/Becn1/Grin2c/Naf1/Mtmr9/Vps35/Vegfa/Svip/Tardbp/Rybp/Upf3a/N4bp1/Zcchc17/Elavl1
GO:0046325	negative regulation of glucose import	10	0.4048545	0.8302910	0.71649484536082475	0.8833494899137	0.7467032072634	Prkca/Gsk3a/Grk2
GO:0051568	histone H3-K4 methylation	18	0.3493005	0.8261250	0.71682847896440127	0.8833494899137	0.7467032072634	Ogt/Kmt2a/Hcfc1/Setd1b/Phf20/Setd1a/Auts2
GO:0090207	regulation of triglyceride metabolic process	26	0.3166264	0.8177494	0.71695178849144636	0.8833494899137	0.7467032072634	Apoe/Sorl1/Slc27a1/Tbl1xr1/Nr1h2/Kat5
GO:0048799	animal organ maturation	11	0.3857500	0.8133678	0.71724137931034482	0.8833494899137	0.7467032072634	Rhoa/Sema4d/Ext1/Ebp
GO:0070977	bone maturation	11	0.3857500	0.8133678	0.71724137931034482	0.8833494899137	0.7467032072634	Rhoa/Sema4d/Ext1/Ebp
GO:1901264	carbohydrate derivative transport	39	0.3018035	0.8422808	0.71768202080237742	0.8836555930650	0.7469619589891	Slc25a5/Pltp/Slc25a23/G6pc3/Psap/Ralbp1/Ank/Cd47/Abcc5/Lrrc8a/Adora1
GO:0032148	activation of protein kinase B activity	14	0.3631545	0.8166008	0.71799027552674233	0.8837985730327	0.7470828212317	Mt3/Slc1a1/Gas6/Il18/Insr/Ppia/Ccdc88a/Itgb1bp1/Adra2c
GO:0006289	nucleotide-excision repair	56	0.2819948	0.8411862	0.71924746743849488	0.8841631080217	0.7473909659112	Actb/Smarcc2/Smarca2/Arid1a/Dpf1/Kat5/Bcl7a/Smarcc1/Usp7/Phf10
GO:0007019	microtubule depolymerization	39	0.3014090	0.8411798	0.71916790490341753	0.8841631080217	0.7473909659112	Clasp2/Map2/Mid1ip1/Hdgfl3/Ttbk2/Rhoa/Map1a/Apc/Taok1/Htt/Gas2l1/Map6d1
GO:0006089	lactate metabolic process	17	-0.3238295	-0.8349832	0.71916010498687666	0.8841631080217	0.7473909659112	Pnkd/Mtch2/Glo1/Park7/Ldha
GO:0048520	positive regulation of behavior	18	-0.3119436	-0.8265807	0.71875000000000000	0.8841631080217	0.7473909659112	Hdac2/Nr2c2/Mtor/Npy/Grp
GO:0045910	negative regulation of DNA recombination	21	0.3304980	0.8156047	0.71850699844479005	0.8841631080217	0.7473909659112	H1f0/Msh2/Kmt5a/Kat5/Terf2ip/Terf2
GO:0072583	clathrin-dependent endocytosis	37	0.3052171	0.8439864	0.71999999999999997	0.8846918158738	0.7478378873771	Ubqln2/Syt11/Dnajc6/Wasl/Aak1/Lmbrd1/Tnk2/Cltc/Canx
GO:0048265	response to pain	21	0.3298607	0.8140319	0.72006220839813373	0.8846918158738	0.7478378873771	Cacna1a/Grin2b/Akt1/Kcnip3/Adam11
GO:0045746	negative regulation of Notch signaling pathway	24	-0.2988843	-0.8408490	0.72054794520547949	0.8850522157397	0.7481425366001	Dll3/Arrb1/Lfng/Kctd10/Ccnc/Chac1/Hif1an/Dlk2/Bcl6/Rita1/Gdpd5/Rfng
GO:0048680	positive regulation of axon regeneration	10	-0.3562071	-0.7962750	0.72142857142857142	0.8856609096801	0.7486570710202	Ndel1/Flna/Fkbp1b
GO:0070572	positive regulation of neuron projection regeneration	10	-0.3562071	-0.7962750	0.72142857142857142	0.8856609096801	0.7486570710202	Ndel1/Flna/Fkbp1b
GO:0061326	renal tubule development	39	0.2998794	0.8369110	0.72213967310549776	0.8862973576001	0.7491950661270	Tmem59l/Calb1/Hdac5/Hs2st1/Dlg1/Pbx1/Pou3f3/Maged1/Hes5/Hes1
GO:0006310	DNA recombination	145	0.2619960	0.8828694	0.72383354350567464	0.8863849075994	0.7492690729227	Zfp365/Fus/Actb/Sem1/H1f0/Morf4l1/Uchl5/Dmap1/Pgbd5/Tfrc/Swsap1/Foxp1/Actr2/Ints3/Msh2/Ruvbl1/Kmt5a
GO:0071559	response to transforming growth factor beta	139	0.2629039	0.8815207	0.72370088719898606	0.8863849075994	0.7492690729227	Sdcbp/Lrp1/Sap30l/Rock2/Eid2/Ogt/Hspa5/Rasl11b/Zbtb7a/Spred1/Jun/Rbbp4/Zeb2/Nr3c1/Ppm1a/Snw1/Nlk/Spred2/Kmt2a/Zfyve9/Cited2/Snx1/Usp9x/Ltbp4/Dusp22/Suds3/Usp15
GO:0065004	protein-DNA complex assembly	112	0.2627753	0.8666373	0.72307692307692306	0.8863849075994	0.7492690729227	H1f0/Nap1l5/Tcf4/Tspyl4/Nap1l2/Med28/Hp1bp3/Tspyl1/Rbbp4/Nap1l1/Sugt1/Smarca2/Tspyl5/Set/Smarca5/Brd2/Anp32b
GO:0048754	branching morphogenesis of an epithelial tube	67	0.2775821	0.8576008	0.72357723577235777	0.8863849075994	0.7492690729227	Tmem59l/Pak1/Ppp3r1/Dlg1/Cxcl12/Pbx1/Slc12a2/Flt1/Ext1/Kras/Ddr1/Maged1
GO:0014032	neural crest cell development	41	-0.2631414	-0.8399665	0.72289156626506024	0.8863849075994	0.7492690729227	Sema5b/Dicer1/Pdcd6/Coro1c/Ednrb/Sema6c/Fn1/Mapk3
GO:0002456	T cell mediated immunity	30	-0.2812656	-0.8391408	0.72413793103448276	0.8863849075994	0.7492690729227	Ppp3cb/Nectin2/Stard7/Cd24a
GO:0045920	negative regulation of exocytosis	22	-0.3061540	-0.8356279	0.72268907563025209	0.8863849075994	0.7492690729227	Wdr41/Rab33b/Adra2a/Rap1b/Trim9
GO:0010759	positive regulation of macrophage chemotaxis	10	0.4021097	0.8246618	0.72336769759450170	0.8863849075994	0.7492690729227	Cx3cl1/Ptprj/Csf1r
GO:1902236	negative regulation of endoplasmic reticulum stress-induced intrinsic apoptotic signaling pathway	15	-0.3281682	-0.8193546	0.72413793103448276	0.8863849075994	0.7492690729227	Bcl2l1/Opa1/Txndc12/Park7
GO:0010830	regulation of myotube differentiation	19	0.3361346	0.8087048	0.72364217252396168	0.8863849075994	0.7492690729227	Hdac5/Csf1r/Mapk14
GO:0060019	radial glial cell differentiation	13	0.3696935	0.8179934	0.72520325203252034	0.8874527691805	0.7501717458473	Nfix/Rhoa/Metrn/Hes5/Hes1
GO:0140694	non-membrane-bounded organelle assembly	216	0.2548278	0.8904287	0.72597864768683273	0.8876975378157	0.7503786509591	Gsn/Prkar1a/Trim37/Clasp2/Cds2/Myh7/Ddx6/Wnk1/Cds1/Ogfod1/Eif5/Chmp5/Sbds/Ddx3x/Csrp1/Chmp2a/Chmp4b/Tmod1/Fscn1/Prrc2c/Sugt1/Rhoa/Mzt1/Pum2/Myh10/Ddb1/Tcap/Cltc/Tpr/Ccp110/Hnrnpu/Dhx30/Pqbp1/Smc1a/G3bp2/Ubap2l/Eif2a/Tpm1/Pan3
GO:0001503	ossification	177	0.2601043	0.8903715	0.72614622057001244	0.8876975378157	0.7503786509591	Lrrc17/Ppp3ca/Ptk2b/Sort1/Gabbr1/Prkaca/Atp2b1/Hdac5/Gfra4/Nbr1/H3f3a/Sbds/Junb/Igfbp5/Git1/Nfix/Nell1/Akt1/Rhoa/Apc/Csf1r/Sema4d/Pbx1/Lrp3/Mapk14/Ext1/Id2/Inppl1/Bmpr2/Ank/Pdlim7/Ebp/Mef2d/Ipo7/Gnas/Fkrp/Slc24a3/Esrra/Dhrs3/Rxrb/Id4/Fermt2/Rorb/Trp53inp2/Sox2/Fgf9/Fgfr1/Il6st
GO:0019400	alditol metabolic process	12	0.3798461	0.8235119	0.72636815920398012	0.8876975378157	0.7503786509591	Pck2/Pgp/Tpi1/Fkrp/Tkfc/Got1
GO:0021602	cranial nerve morphogenesis	12	0.3790583	0.8218040	0.72636815920398012	0.8876975378157	0.7503786509591	Kcna2/Cited2/Adarb1
GO:0006103	2-oxoglutarate metabolic process	14	0.3605012	0.8106344	0.72609400324149109	0.8876975378157	0.7503786509591	Ogdhl/Idh3g/Idh3b
GO:0060039	pericardium development	12	-0.3413923	-0.7971772	0.72681704260651625	0.8880101981381	0.7506429455199	Rpgrip1l/Sos1/Lrp6/Smad3/Setd2/Flrt3/Notch1/Heg1/Smad2/Ccm2/Vcam1
GO:0040029	epigenetic regulation of gene expression	144	0.2615252	0.8815746	0.72795969773299751	0.8881830480560	0.7507890570981	Trim37/H1f0/Ogt/Ndn/Cbx3/H3f3a/Wbp2/Ddb1/Tpr/Nr3c1/Glyr1/Msl1/Sirt2/Hnrnpu/Smarca5/Gsk3a/Kmt2a/Mphosph8/Mbd2/Trim28/Cggbp1/Pik3ca/Vps72/Hcfc1/Phf20/Gnas/Usp7/Kdm2a/Msl2/Prmt7/Ing2/Kdm1a/Pole3/Setd1a/Trmt112/Glmn/Hmgb1/Gsk3b/Ubr2/Msl3
GO:0042440	pigment metabolic process	43	0.2945243	0.8384829	0.72928994082840237	0.8881830480560	0.7507890570981	Myo5a/Hmox2/Zeb2/Urod/Alas1/Mfsd12/Cyb5r4/Tmem14a/Sox2/Rapgef2/Fech/Blvrb/Slc7a11/Slc6a9/Abcb10/Alad/Grk3/Bcl2
GO:0006493	protein O-linked glycosylation	43	0.2940517	0.8371374	0.72928994082840237	0.8881830480560	0.7507890570981	Ogt/Galnt16/Fut9/Trak2/Poglut1/Galnt18/Fkrp/Vegfb/Dpm1/B3galt1/Plod3/Tmtc1/Pomgnt1
GO:0030970	retrograde protein transport, ER to cytosol	24	0.3225261	0.8127925	0.72841444270015698	0.8881830480560	0.7507890570981	Bcap31/Sel1l/Erlec1/Os9/Yod1/Selenos/Svip/Ube2j1
GO:1903513	endoplasmic reticulum to cytosol transport	24	0.3225261	0.8127925	0.72841444270015698	0.8881830480560	0.7507890570981	Bcap31/Sel1l/Erlec1/Os9/Yod1/Selenos/Svip/Ube2j1
GO:0055094	response to lipoprotein particle	17	0.3461558	0.8119208	0.72946859903381644	0.8881830480560	0.7507890570981	Apoe/Cd81/Akt1/Socs5
GO:1901798	positive regulation of signal transduction by p53 class mediator	13	-0.3402211	-0.8094597	0.72868217054263562	0.8881830480560	0.7507890570981	Chd5/Eef1e1/Znhit1/Ubb
GO:0010560	positive regulation of glycoprotein biosynthetic process	11	0.3834095	0.8084328	0.72758620689655173	0.8881830480560	0.7507890570981	Plcb1/Abca2/Chp1/Insr
GO:0042531	positive regulation of tyrosine phosphorylation of STAT protein	15	0.3531194	0.8074276	0.72799999999999998	0.8881830480560	0.7507890570981	Csf1r/Hes5/Hes1/Hsf1/Fyn/Il6st/Il18/Jak2/Osbp
GO:0007140	male meiotic nuclear division	12	-0.3409048	-0.7960386	0.72932330827067671	0.8881830480560	0.7507890570981	Catsperz/Tdrkh/Mlh1/Ubb
GO:0070071	proton-transporting two-sector ATPase complex assembly	12	-0.3404366	-0.7949454	0.72932330827067671	0.8881830480560	0.7507890570981	Vma21/Ccdc115/Tmem199/Tmem9/Oxa1l/Tmem70/Tmem242
GO:0036257	multivesicular body organization	12	-0.3402713	-0.7945595	0.72932330827067671	0.8881830480560	0.7507890570981	Chmp2b/Chmp7/Chmp1a/Rab11a
GO:0036258	multivesicular body assembly	12	-0.3402713	-0.7945595	0.72932330827067671	0.8881830480560	0.7507890570981	Chmp2b/Chmp7/Chmp1a/Rab11a
GO:0002832	negative regulation of response to biotic stimulus	69	0.2783206	0.8609899	0.73097826086956519	0.8883751651255	0.7509514553715	Ilrun/Susd4/Hspa8/Mul1/Akt1/Sec14l1/Trib1/Zdhhc18/Pcbp2/Ptprs/Sirt2/Grn/Tyro3/H2-K1/Lamp2/Ppm1b/Csnk1a1/Ubqln1/Gigyf2/Usp15
GO:0009799	specification of symmetry	50	0.2844986	0.8322293	0.73065902578796560	0.8883751651255	0.7509514553715	Ddit3/Kif3a/Ap1b1/Cited2/Mib1/Dvl2/Megf8/Kdm2a/Nbl1/Ift74/Tmed2/Daam2/Eng/Dync2h1/Hif1a/Ift88/Grem2/Rpgrip1l/Ctnnb1/Ovol2/Acvr1/Lrp6/Rbpj/Smad3/Gja1/Ift172/Dync2li1/Pkd2
GO:0009855	determination of bilateral symmetry	50	0.2844986	0.8322293	0.73065902578796560	0.8883751651255	0.7509514553715	Ddit3/Kif3a/Ap1b1/Cited2/Mib1/Dvl2/Megf8/Kdm2a/Nbl1/Ift74/Tmed2/Daam2/Eng/Dync2h1/Hif1a/Ift88/Grem2/Rpgrip1l/Ctnnb1/Ovol2/Acvr1/Lrp6/Rbpj/Smad3/Gja1/Ift172/Dync2li1/Pkd2
GO:0008340	determination of adult lifespan	28	0.3101098	0.8136584	0.73088685015290522	0.8883751651255	0.7509514553715	Sod1/Scn2a/Htt/Msh2/Kcnj11/Kcnq2/Atn1/Prdm2/Icmt/Hdac9/Zmpste24/Polg/Lrrk2
GO:0051602	response to electrical stimulus	14	-0.3311718	-0.8110653	0.72987012987012989	0.8883751651255	0.7509514553715	Pten/Nsmf
GO:0090504	epiboly	16	0.3478163	0.8049937	0.73033707865168540	0.8883751651255	0.7509514553715	Clasp2/Tmeff2/Ddr1/Megf8/Fermt2
GO:0042133	neurotransmitter metabolic process	14	0.3569320	0.8026086	0.73095623987034031	0.8883751651255	0.7509514553715	Gad1/Abat
GO:0043300	regulation of leukocyte degranulation	18	0.3448609	0.8156250	0.73139158576051777	0.8884080524157	0.7509792552915	Stxbp1/Lamp1
GO:0021932	hindbrain radial glia guided cell migration	13	-0.3392601	-0.8071731	0.73126614987080107	0.8884080524157	0.7509792552915	Rnf7/Rere/Rbfox2/Flna
GO:0031330	negative regulation of cellular catabolic process	123	-0.2357354	-0.8968555	0.73271889400921664	0.8886029724453	0.7511440229320	Poldip2/Timp2/Noct/Mfsd2a/Cirbp/Eif4g2/Wdr6/Dbi/Ybx1
GO:0019827	stem cell population maintenance	127	0.2625102	0.8722629	0.73333333333333328	0.8886029724453	0.7511440229320	Actb/Sap30l/Ogt/Ddx6/Med28/Rbbp4/Nfix/Rtf1/Smarca2/Apc/Arid1a/Smc1a/Hes5/Paf1/Trim8/Hes1/Bcl7a/Vps72/Smarcc1/Suds3/Foxo3/Brd9/Phf10/Ing2/Med24/Sox2/Brms1/Fgfr1/Nfib/Setd1a/Crebbp/Cdh2/Elavl1/Ncoa3
GO:0038128	ERBB2 signaling pathway	12	0.3777527	0.8189734	0.73300165837479270	0.8886029724453	0.7511440229320	Map2k1
GO:0006582	melanin metabolic process	12	0.3775158	0.8184599	0.73300165837479270	0.8886029724453	0.7511440229320	Myo5a/Zeb2/Mfsd12
GO:0086005	ventricular cardiac muscle cell action potential	12	0.3773783	0.8181618	0.73300165837479270	0.8886029724453	0.7511440229320	Ank2/Dlg1/Kcnh2/Bin1/Ryr2/Trpm4
GO:0001569	branching involved in blood vessel morphogenesis	18	0.3442503	0.8141809	0.73300970873786409	0.8886029724453	0.7511440229320	Ppp3r1/Cxcl12/Flt1
GO:0061005	cell differentiation involved in kidney development	23	0.3257647	0.8140456	0.73354231974921635	0.8886029724453	0.7511440229320	Basp1
GO:0033008	positive regulation of mast cell activation involved in immune response	10	0.3964774	0.8131109	0.73367697594501713	0.8886029724453	0.7511440229320	Stxbp1
GO:0043306	positive regulation of mast cell degranulation	10	0.3964774	0.8131109	0.73367697594501713	0.8886029724453	0.7511440229320	Stxbp1
GO:1903715	regulation of aerobic respiration	27	0.3104897	0.8084055	0.73189522342064717	0.8886029724453	0.7511440229320	Uqcc2/Iscu/Pink1/Slc25a23/Akt1/Rhoa
GO:0048483	autonomic nervous system development	14	-0.3294730	-0.8069048	0.73246753246753249	0.8886029724453	0.7511440229320	Vcam1/Ednrb/Fn1
GO:0098727	maintenance of cell number	128	0.2609672	0.8693556	0.73461538461538467	0.8891407169867	0.7515985831920	Actb/Sap30l/Ogt/Ddx6/Med28/Rbbp4/Nfix/Rtf1/Smarca2/Apc/Arid1a/Smc1a/Hes5/Paf1/Trim8/Hes1/Bcl7a/Vps72/Smarcc1/Suds3/Foxo3/Brd9/Phf10/Ing2/Med24/Sox2/Brms1/Fgfr1/Nfib/Setd1a/Crebbp/Cdh2/Elavl1/Ncoa3
GO:0001954	positive regulation of cell-matrix adhesion	38	-0.2703147	-0.8402509	0.73475609756097560	0.8891407169867	0.7515985831920	Dag1/Dmd/Poldip2/Cdh13/S100a10/Ilk
GO:0016093	polyprenol metabolic process	10	0.3931194	0.8062242	0.73539518900343648	0.8891407169867	0.7515985831920	Dpm3
GO:0019348	dolichol metabolic process	10	0.3931194	0.8062242	0.73539518900343648	0.8891407169867	0.7515985831920	Dpm3
GO:0001974	blood vessel remodeling	28	0.3066033	0.8044580	0.73547400611620795	0.8891407169867	0.7515985831920	Lrp1/Tmbim1/Nol3/Cst3/Ext1/Bmpr2/Il18/Abr/Epas1/Vegfa
GO:0046635	positive regulation of alpha-beta T cell activation	16	0.3461447	0.8011249	0.73515248796147670	0.8891407169867	0.7515985831920	Hsph1/Cd81/Rhoa/Socs5/H2-K1
GO:0090169	regulation of spindle assembly	19	0.3325941	0.8001867	0.73482428115015974	0.8891407169867	0.7515985831920	Chmp5/Chmp2a/Chmp4b/Tpr/Hnrnpu
GO:0034067	protein localization to Golgi apparatus	25	0.3166336	0.8065970	0.73700787401574808	0.8907609617636	0.7529681905618	Sorl1/Atg9a/Gcc2/Sys1/Arl1/Golph3/Vps13c/Vps13a/Rab6a
GO:0043010	camera-type eye development	166	0.2583429	0.8780412	0.73809523809523814	0.8918408445595	0.7538810251265	Celf4/Aldh1a1/Ntrk2/Calb1/Plaat3/Cryab/Rab3gap1/Spred1/Jun/Dlg1/Tmod1/Nfix/Zeb2/Myh10/Apc/Arid1a/Spred2/Grn/Pcnt/Flt1/Cited2/Bmpr2/Hes5/Scrib/Hes1/Hcn1/Fkrp/Clic4/Slc1a1/Rorb/Prom1/Fjx1/Sox2/Nfib/Ring1/Fat3/Frs2/Nfia/Vegfa/Slc17a6/Krt12/Shroom2
GO:0050777	negative regulation of immune response	65	-0.2576752	-0.8841392	0.73977695167286250	0.8929346569654	0.7548056345149	Rc3h2/Ppp6c/Ppp3cb/Bcl6/Dnaja3/Ndfip1/Gfer/Adar/Eif4e2/Arrb2/Npy/Dtx4/Pglyrp1/Banf1/Ywhaz
GO:0009651	response to salt stress	12	0.3753443	0.8137520	0.73963515754560527	0.8929346569654	0.7548056345149	Ptk2b/Slc25a23/Anxa7/Slc12a6
GO:0034333	adherens junction assembly	12	0.3751440	0.8133178	0.73963515754560527	0.8929346569654	0.7548056345149	Actb
GO:0034260	negative regulation of GTPase activity	24	0.3196895	0.8056440	0.73940345368916793	0.8929346569654	0.7548056345149	Wnk1/Rap1gds1/Arl2/Rdx/Plxnb3/Rcc2/Tmed2/Dab2ip/Lrrk2/Arfgef1
GO:0060042	retina morphogenesis in camera-type eye	38	0.2990872	0.8323463	0.74035608308605338	0.8931649573029	0.7550003094455	Ntrk2/Calb1/Hcn1/Slc1a1/Rorb/Prom1/Fjx1/Sox2/Fat3/Hipk1/Nectin3
GO:0016075	rRNA catabolic process	14	-0.3284345	-0.8043615	0.74025974025974028	0.8931649573029	0.7550003094455	Exosc4/Pelo/Exosc10/Trir
GO:0055021	regulation of cardiac muscle tissue growth	45	0.2890856	0.8335137	0.74127906976744184	0.8933328084609	0.7551421955274	Pak1/Rgs4/Akap6/Apc/Nr3c1/Foxp1/Mapk14/Gsk3a/Adrb1/Cited2
GO:0032328	alanine transport	12	0.3742656	0.8114133	0.74129353233830841	0.8933328084609	0.7551421955274	Slc38a2/Slc6a17/Slc3a2/Slc6a6/Slc36a1
GO:1900095	regulation of dosage compensation by inactivation of X chromosome	13	0.3621941	0.8014001	0.74146341463414633	0.8933328084609	0.7551421955274	Ogt/Msl1/Hcfc1/Phf20/Msl2
GO:2000641	regulation of early endosome to late endosome transport	16	0.3430016	0.7938506	0.74157303370786520	0.8933328084609	0.7551421955274	Map2k1/Rab21
GO:0031365	N-terminal protein amino acid modification	19	0.3294223	0.7925557	0.74121405750798719	0.8933328084609	0.7551421955274	Nmt2/Ppm1a/Nmt1/Map6d1/Naa15/Ppm1b
GO:0002438	acute inflammatory response to antigenic stimulus	11	-0.3390250	-0.7771465	0.74170616113744081	0.8933328084609	0.7551421955274	Npy/Park7
GO:0006308	DNA catabolic process	12	-0.3314916	-0.7740582	0.74185463659147866	0.8933328084609	0.7551421955274	Exog/Dicer1/Bax
GO:1901873	regulation of post-translational protein modification	208	-0.2242409	-0.9218682	0.74390243902439024	0.8954308659758	0.7569157022688	Cops9/Dnaja3/Ndfip1/Svbp/Kansl3/Mta1/Ube2v2/Fzr1/Wbp1l/Arrdc4/Pin1/Pdcd6/Trib2/Ube2i/Caml/Traf7/Cry1/Chfr/Fgfr3/Tnip1/Sumo2/Ube2d1/Prkcg/Dek/Ube2n/Wdr48/Pten/Arrb2/Nfyc/Bex3/Mcrs1/Park7/Gabarap/Bex4/Ubb/Ube2s/Bex1/Bex2
GO:0071715	icosanoid transport	10	0.3911380	0.8021606	0.74398625429553267	0.8954308659758	0.7569157022688	Hrh3/Pnpla8
GO:2001252	positive regulation of chromosome organization	66	-0.2540298	-0.8769398	0.74444444444444446	0.8955137145514	0.7569857349091	Atrx/Sfpq/Pnkp/Mcrs1/Cct6a/Acd/Nabp2/Mapk3
GO:0035886	vascular associated smooth muscle cell differentiation	19	0.3281009	0.7893765	0.74440894568690097	0.8955137145514	0.7569857349091	Pdcd4/Smarca2/Hes1/Fgf9/Sod2/Vegfa
GO:1901096	regulation of autophagosome maturation	11	0.3803666	0.8020167	0.74482758620689660	0.8957403651116	0.7571773246504	Tecpr1/Ubqln4/Phf23/Smcr8/Atg12/Tbc1d25
GO:0007088	regulation of mitotic nuclear division	52	-0.2577592	-0.8586201	0.74509803921568629	0.8957656749661	0.7571987192963	Cdc16/Ywhah/Met/Anapc5/Fgfr3/Anapc11/Rgcc/Fbxw5/Pebp1/Smpd3
GO:0051315	attachment of mitotic spindle microtubules to kinetochore	10	-0.3489286	-0.7800044	0.74523809523809526	0.8957656749661	0.7571987192963	Snhg15/Seh1l/Mapre1
GO:0140243	regulation of translation at synapse	11	0.3789920	0.7991184	0.74655172413793103	0.8971102223183	0.7583352771725	Cpeb1/Elavl4
GO:0046621	negative regulation of organ growth	27	0.3059784	0.7966595	0.74730354391371345	0.8977791334560	0.7589007137269	Pak1/Rgs4/Apc/Foxp1/Gsk3a/Cited2
GO:0045022	early endosome to late endosome transport	35	0.3016393	0.8215289	0.74774774774774777	0.8978438109213	0.7589553861655	Map2k1/Rab21/Ighm/Aktip/Rdx/Pik3c3/Lmtk2/Pik3r4/Dnajc13
GO:2000009	negative regulation of protein localization to cell surface	10	-0.3488390	-0.7798041	0.74761904761904763	0.8978438109213	0.7589553861655	Plk2/Commd1/Actn2/Tax1bp3/Picalm
GO:0062098	regulation of programmed necrotic cell death	15	-0.3179896	-0.7939411	0.74801061007957559	0.8979250538534	0.7590240615410	Ybx3/Slc25a4/Bok
GO:0051276	chromosome organization	302	0.2485557	0.8931694	0.74857792946530144	0.8982035928144	0.7592595130106	Zfp365/Actb/Zwint/Fbxw7/Clasp2/Kif22/Cit/H1f0/Anapc2/Hsp90aa1/Ncaph2/H3f3a/Uchl5/Chmp5/Hnrnpa2b1/Cct7/Akap8l/Smarcc2/Chmp2a/Chmp4b/Sugt1/Rhoa/Mzt1/Pum2/Smarca2/Bag6/Nudc/Cltc/Apc/Tpr/Sun1/Cct8/Cpeb1/Tnks2/Arid1a/Hnrnpu/Smarca5/Smc1a/Dpf1/Msh2/Mphosph8/Ruvbl1/Ddx1/Cct2
GO:0007052	mitotic spindle organization	74	0.2765730	0.8589117	0.75000000000000000	0.8982035928144	0.7592595130106	Clasp2/Chmp5/Sbds/Chmp2a/Chmp4b/Rhoa/Mzt1/Nudc/Cltc/Tpr/Hnrnpu/Dctn1/Ptpa/Pcnt/Smc1a/Tacc1/Ckap5/Map1s/Map4
GO:0061138	morphogenesis of a branching epithelium	81	0.2715987	0.8581501	0.75000000000000000	0.8982035928144	0.7592595130106	Tmem59l/Pak1/Ppp3r1/Dlg1/Cxcl12/Sox10/Pbx1/Slc12a2/Flt1/Pdgfa/Ext1/Kras/Ddr1/Maged1/Grb2
GO:0006024	glycosaminoglycan biosynthetic process	30	-0.2761620	-0.8239145	0.75000000000000000	0.8982035928144	0.7592595130106	Chst12/Pdgfb/Slc35b2/Csgalnact2/Xylt2/B3gat1/Chpf/B3gat3/Smpd3
GO:0042102	positive regulation of T cell proliferation	29	0.3013224	0.7973819	0.75000000000000000	0.8982035928144	0.7592595130106	Ppp3ca/Tfrc/Cd81/H2-K1/Kitl/Adk/Hes1/Aif1/Il6st/Bmi1/Coro1a/Il18/Hmgb1/Nck2/Jak2
GO:0046753	non-lytic viral release	11	0.3764236	0.7937027	0.75000000000000000	0.8982035928144	0.7592595130106	Chmp5/Chmp2a/Chmp4b
GO:0008608	attachment of spindle microtubules to kinetochore	19	0.3271217	0.7870206	0.74920127795527158	0.8982035928144	0.7592595130106	Apc/Sirt2/Hnrnpu/Kat5/Rcc2/Becn1/Incenp
GO:0042304	regulation of fatty acid biosynthetic process	21	0.3181307	0.7850846	0.74961119751166405	0.8982035928144	0.7592595130106	Lpgat1/Mid1ip1/Sirt2/Insig1/Nr1h2/Scap/Dcaf5/Erlin2/Insig2/Wdtc1
GO:0010165	response to X-ray	10	-0.3478019	-0.7774857	0.75000000000000000	0.8982035928144	0.7592595130106	Brcc3/Ercc1/Ercc8/Ccnd2
GO:0044346	fibroblast apoptotic process	17	0.3383286	0.7935619	0.75040257648953301	0.8982180202581	0.7592717086575	Apc/Ier3ip1/Pik3ca/Chd8/Gas6/Cul3/Btg1/Men1
GO:0001832	blastocyst growth	17	0.3379986	0.7927879	0.75040257648953301	0.8982180202581	0.7592717086575	Sbds/Rtf1/Grn/Brd4/Cops2
GO:0061003	positive regulation of dendritic spine morphogenesis	27	-0.2881509	-0.8319783	0.75070821529745047	0.8983501015526	0.7593833581545	Lrp8/Afdn/Mfn2/Dnm1l/Opa1/Ephb2/Actr3/Dbn1/Reln/Itpka
GO:0008038	neuron recognition	37	0.2982871	0.8248236	0.75259259259259259	0.8995152098086	0.7603682345613	App/Rtn4/Nrcam/Ndn/Foxg1
GO:0001885	endothelial cell development	37	0.2982344	0.8246779	0.75259259259259259	0.8995152098086	0.7603682345613	Ikbkb/Rock2/Add1/Plcb1/Ppp1r16b/Ptprs
GO:0046323	glucose import	47	0.2809739	0.8155610	0.75217391304347825	0.8995152098086	0.7603682345613	Sort1/Prkca/Slc1a2/Akt1/Slc27a1/Mapk14/Gsk3a
GO:0022602	ovulation cycle process	19	-0.2999302	-0.8015366	0.75265957446808507	0.8995152098086	0.7603682345613	Agt/Mfn2/Arrb2/Adrm1
GO:0048025	negative regulation of mRNA splicing, via spliceosome	21	-0.2945889	-0.7999171	0.75208913649025066	0.8995152098086	0.7603682345613	Srsf7/Rnps1/Sap18
GO:0060612	adipose tissue development	39	-0.2680588	-0.8382102	0.75379939209726443	0.8997086672671	0.7605317658775	Selenom/Dgat2/Ubb/Adrm1
GO:0046460	neutral lipid biosynthetic process	27	-0.2879654	-0.8314427	0.75354107648725210	0.8997086672671	0.7605317658775	Pla2g15/Pnpla2/Thrsp/Ctdnep1/Fitm2/Lpl/Scarb1/Gpat4/Gpam/Mfsd2a/Dgat2
GO:0046463	acylglycerol biosynthetic process	27	-0.2879654	-0.8314427	0.75354107648725210	0.8997086672671	0.7605317658775	Pla2g15/Pnpla2/Thrsp/Ctdnep1/Fitm2/Lpl/Scarb1/Gpat4/Gpam/Mfsd2a/Dgat2
GO:0034349	glial cell apoptotic process	14	0.3495079	0.7859144	0.75364667747163694	0.8997086672671	0.7605317658775	Prkca/Trem2/Gas6/Tnfrsf21
GO:0002335	mature B cell differentiation	11	-0.3320912	-0.7612520	0.75355450236966826	0.8997086672671	0.7605317658775	Bcl6/Phf14/Lgals1/Itm2a
GO:0060420	regulation of heart growth	46	0.2851346	0.8234029	0.75402635431918008	0.8997461037272	0.7605634112513	Pak1/Rgs4/Akap6/Apc/Nr3c1/Foxp1/Mapk14/Gsk3a/Adrb1/Cited2/Dusp6/Fdps/Ddx39b/Fgf9/Fgfr1
GO:1990403	embryonic brain development	16	0.3410622	0.7893620	0.75441412520064211	0.8999753568265	0.7607572009421	Rnf112/Ttbk2/Pcnt
GO:0030851	granulocyte differentiation	20	0.3227399	0.7888188	0.75468749999999996	0.9000680580762	0.7608355621358	C1qc/Trib1/Srp54a/Cited2/Kdm1a/Clpb/Hax1
GO:0051656	establishment of organelle localization	313	0.2471835	0.8913158	0.75535512965050733	0.9003974077202	0.7611139643292	Ptgds/Map2k1/Myo5a/Pafah1b1/Sdcbp/Stxbp1/Clasp2/Kif22/Syt11/Kif5a/Kif5c/Snca/Rasgrp1/Dnm1/Mapt/Map2/Wasl/Chga/Synj1/Dpysl2/Fez1/Ap3b2/Lamp1/Chmp5/Rab3gap1/Dlg1/Chmp2a/Chmp4b/Kif1a/Sar1b/Stard3/Myh10/Kif5b/Nudc/Kif1b/Apc/Sun1/Sirt2/Spire1/Hnrnpu/Dctn1/Map4k2/Trak2/Nsfl1c/Tesk1/Rab11b/Htt/Tanc2/Tacc1/Syt4/Pclo/Dnm3/Kat5/Bicdl1/Myo6/Dipk2a/Rab1a/Exoc4/Ap1ar/Map1s/Nefh/Map4/Scrib/Trappc9/Chp1/Pex14/Stxbp2/Mark1/Npm1/Exoc3/Exoc6b/Copg2
GO:1902513	regulation of organelle transport along microtubule	11	0.3750351	0.7907750	0.75517241379310340	0.9003974077202	0.7611139643292	Map2/Fez1/Lamp1
GO:0006390	mitochondrial transcription	15	-0.3162900	-0.7896977	0.75596816976127323	0.9008155349619	0.7614674110181	Mterf4/Mrpl12
GO:0099527	postsynapse to nucleus signaling pathway	13	0.3545957	0.7845876	0.75609756097560976	0.9008155349619	0.7614674110181	Cabp1/Anks1b/Htt/Crtc1
GO:0048285	organelle fission	231	0.2503407	0.8800450	0.75672514619883036	0.9010964723051	0.7617048898616	Zwint/Clasp2/Kif22/Cit/Calr/Cul9/Mapt/Nfe2l1/Ncaph2/Eif4g3/Chmp5/Plcb1/Pink1/Akap8l/BC005624/Chmp2a/Chmp4b/Mul1/Nfix/Rhoa/Camk2b/Mzt1/Bag6/Ddb1/Nudc/Cltc/Apc/Tpr/Sun1/Cpeb1/Marf1/Sirt2/Spire1/Hnrnpu/Ppp2r2b/Nsfl1c/Smarca5/Actr2/Smc1a
GO:0033119	negative regulation of RNA splicing	24	0.3141002	0.7915586	0.75667189952904235	0.9010964723051	0.7617048898616	Celf4/Tmbim6/Hnrnpa2b1/Hnrnpk
GO:0071260	cellular response to mechanical stimulus	18	0.3362921	0.7953591	0.75728155339805825	0.9012924050792	0.7618705135841	Atp1a2/Akt1/Atp1a1
GO:0015012	heparan sulfate proteoglycan biosynthetic process	19	0.3247845	0.7813977	0.75718849840255587	0.9012924050792	0.7618705135841	Hs2st1/Tm9sf2/Ext1
GO:0045446	endothelial cell differentiation	56	0.2755418	0.8219372	0.75832127351664258	0.9022963937342	0.7627191941543	Ikbkb/Rock2/Add1/Plcb1/Ppp1r16b/Ptprs/Rdx/Bmpr2/Clic4/Rapgef2/Cul7/Vezf1/Akap11/Vegfa/Rap1a/Plod3/Btg1/Hey1
GO:0009267	cellular response to starvation	106	0.2603853	0.8508625	0.75880052151238597	0.9025229845164	0.7629107333647	Glul/Impact/Usp33/Hspa5/Jun/Nprl2/Rraga/Vps41/Wdr45/Nuak1/Gas2l1/Wipi2/Mtmr3/Kat5/Fcor/Map3k5/Atg4b/Srebf2/Pik3c3/Lamp2/Rragd/Cadps2/Rnf152/Cpeb4/Pik3r4/Comt
GO:0072132	mesenchyme morphogenesis	24	-0.2888643	-0.8126600	0.75890410958904109	0.9025229845164	0.7629107333647	Robo2/Taf10
GO:0001101	response to acid chemical	72	0.2718891	0.8413890	0.75918367346938775	0.9025740153105	0.7629538701504	Gria2/Agap2/Ntrk2/Tmbim6/Grin2a/Lrp11/Slc1a2/Castor2/Rraga/Slc1a3/Cpeb1/Crls1/Amigo1/Rbx1/Npas4/Neurl1a/Pik3ca/Rragd
GO:0080009	mRNA methylation	12	0.3656214	0.7926726	0.75953565505804310	0.9025740153105	0.7629538701504	Mettl3/Mettl8/Pcif1/Mettl16/Nsun2/Trmt61a/Cmtr1/Virma
GO:0061952	midbody abscission	12	0.3646363	0.7905368	0.75953565505804310	0.9025740153105	0.7629538701504	Chmp5/Chmp2a/Chmp4b
GO:0048762	mesenchymal cell differentiation	123	0.2572734	0.8554170	0.76050955414012744	0.9027984384631	0.7631435770441	Rtn4/Dact3/Ppp3r1/Sdcbp/Clasp2/Rock2/Sema7a/Spred1/Anxa6/Pdcd4/Sox10/Slc39a10/Zeb2/Spred2/Sema4d/Ext1/Trim28/Cited2/Kitl/Phldb1/Otud5/Hes1/Rian/Mark1/Tiam1/Pef1/Fermt2/Frzb/Cul7/Fgfr1/Zfp703/Nolc1/Sema3e
GO:0030901	midbrain development	21	-0.2920044	-0.7928993	0.76044568245125344	0.9027984384631	0.7631435770441	Kdm2b/Fgfr3/Dlg5/Uqcrq
GO:0046164	alcohol catabolic process	11	0.3731202	0.7867373	0.76034482758620692	0.9027984384631	0.7631435770441	Apoe/Cyp46a1
GO:0020027	hemoglobin metabolic process	14	0.3462953	0.7786905	0.76012965964343593	0.9027984384631	0.7631435770441	Add1/Alas1/Fech/Slc6a9/Abcb10
GO:0010821	regulation of mitochondrion organization	105	-0.2357668	-0.8817941	0.76131687242798352	0.9028248551608	0.7631659073144	Ambra1/Vdac1/Bad/Mtch2/Pde2a/Htra2/Bbc3/Pisd/Pgam5/Bak1/Rala/Mfn2/Vat1/Bcl2l1/Dnm1l/Opa1/Arrb2/Slc25a4/Mff/Higd1a/Bok/Mllt11/Bax/Prelid1/Pdcd5
GO:0048515	spermatid differentiation	84	0.2650783	0.8456808	0.76078431372549016	0.9028248551608	0.7631659073144	Selenof/Pafah1b1/Prkaca/Eif4g3/Celf1/Tnk2/Abhd2/Slirp/Osbp2/Ccdc136/Kat5/Neurl1a/Brdt/Tpgs1/Dld/Bscl2/Agfg1/Ift81/Sbf1/Ing2/Jam3/AU040320/Aff4/Strbp/Tuba8/Vps54
GO:0048146	positive regulation of fibroblast proliferation	34	-0.2712766	-0.8374131	0.76119402985074625	0.9028248551608	0.7631659073144	Ndufs4/Dicer1/Agt/Nras/Ptprz1/Fn1/Mif
GO:0099563	modification of synaptic structure	38	0.2936400	0.8171870	0.76112759643916916	0.9028248551608	0.7631659073144	Cabp1/Kalrn/Wasf3/Baiap2/Rhoa/Myh10/Pfn1
GO:0061178	regulation of insulin secretion involved in cellular response to glucose stimulus	53	0.2723300	0.8086971	0.76244665718349924	0.9039316038773	0.7641014518817	Camk2n1/Nr1d1/Lrp1/Pde8b/C2cd2l/Kif5b/Prkce
GO:0010918	positive regulation of mitochondrial membrane potential	11	-0.3308719	-0.7584571	0.76303317535545023	0.9043938692695	0.7644922089432	Akt2/Bad/Mfn2/Ndufc2
GO:0046700	heterocycle catabolic process	261	-0.2208420	-0.9274280	0.76377952755905509	0.9048122139510	0.7648458394359	Cant1/Cnot2/Larp4b/Cnot6l/Gtpbp1/Smg5/Gmpr2/Rc3h2/Sidt2/Pde2a/Exosc10/Plekhn1/Fitm2/Eif4enif1/Dicer1/Nt5m/Hnrnpab/Acat1/Mrto4/Dut/Zpr1/Acot7/Lsm2/Nudt9/Hbs1l/Nudt19/Lsm1/Magoh/Trir/Noct/Rnps1/Entpd6/Nudt3/Nudt4/Csdc2/Lsm7/Bax/Elob/Nbdy/Cirbp/Dctpp1/Hint1/Ybx1
GO:0046637	regulation of alpha-beta T cell differentiation	18	0.3340306	0.7900105	0.76375404530744340	0.9048122139510	0.7648458394359	Rhoa/Socs5/Slc4a2/Il18/Hmgb1/Rc3h1
GO:0007193	adenylate cyclase-inhibiting G protein-coupled receptor signaling pathway	33	0.2964247	0.8001806	0.76461769115442280	0.9055719308214	0.7654880348866	App/Gabbr1/Chrm3/Gpr37l1/Hrh3/Psap/Lpar1
GO:0006029	proteoglycan metabolic process	46	0.2830214	0.8173004	0.76573938506588579	0.9057344230658	0.7656253910309	Hexb/Hs2st1/Ids/Tm9sf2/Hexa/Ext1/Arsb/Chpf2
GO:0010712	regulation of collagen metabolic process	25	-0.2847095	-0.8146986	0.76566757493188009	0.9057344230658	0.7656253910309	Larp6/Dicer1/Fgfr3/Arrb2/Rgcc/Fn1
GO:1900274	regulation of phospholipase C activity	16	-0.3149946	-0.7950055	0.76517150395778366	0.9057344230658	0.7656253910309	Agt/Phb2/Snap91
GO:0030212	hyaluronan metabolic process	14	0.3444727	0.7745921	0.76499189627228525	0.9057344230658	0.7656253910309	Hexb/Cltc/Hexa/Itih3/Abcc5
GO:0042403	thyroid hormone metabolic process	11	-0.3294604	-0.7552217	0.76540284360189570	0.9057344230658	0.7656253910309	Slc5a5/Ctsk/Dio2/Reln/Slc16a2
GO:0048232	male gamete generation	225	0.2501316	0.8758600	0.76713947990543740	0.9060991044340	0.7659336594461	Cldn11/Selenof/Pafah1b1/Tsnax/Cit/Sod1/Prkaca/Gamt/H3f3a/Lamp1/Eif4g3/Celf1/Ggnbp2/Tnk2/Cadm1/Map7/Rnf114/Abhd2/Bag6/Bcap31/Sun1/Slirp/Phc2/Tyro3/Rbx1/Htt/Osbp2/Ccdc136/Kat5/Slc4a2/Neurl1a/Tug1/Brdt/Tpgs1/Dld/Bscl2/Agfg1/Lrrc8a/Ift81/Sbf1/Ing2/Foxj3/Jam3/Hsf1/AU040320/Sgpl1/Dmxl2/Aff4/Strbp/Atn1/Tuba8/Vps54/Golga3/Upf3a/Ubr2/Cetn2
GO:1903900	regulation of viral life cycle	59	0.2731530	0.8193475	0.76824034334763946	0.9060991044340	0.7659336594461	Gsn/Ly6e/Ddx3x/Ddb1/Tyro3/Larp1/Ifitm3/Mphosph8/Trim28/Adarb1/Trim8/Ilf3/Hmgb1/N4bp1/Vps4a/Axl/Rad23a/Kpna6/Ppia/Bcl2/Ppid/Shfl/Hs3st5/Fmr1/Ddx5
GO:0050686	negative regulation of mRNA processing	22	-0.2936103	-0.8013909	0.76750700280112050	0.9060991044340	0.7659336594461	Srsf7/Rnps1/Sap18
GO:0035195	miRNA-mediated gene silencing	32	0.2947896	0.7903369	0.76853252647503778	0.9060991044340	0.7659336594461	Nr2f1/Ddx6/Pum2/Xpo5/Eif4g1/Dhx9/Elavl1/Mir124a-1hg/Tnrc6b/Zmpste24/Fmr1/Tnrc6a/Tnrc6c
GO:0046677	response to antibiotic	18	0.3327785	0.7870491	0.76860841423948223	0.9060991044340	0.7659336594461	Slc1a3/Cyb5r4/Jak1/Vps54/Jak2/Dusp18/Kat7/Hif1a
GO:0002712	regulation of B cell mediated immunity	25	0.3086977	0.7863811	0.76850393700787401	0.9060991044340	0.7659336594461	Susd4/Tfrc/Msh2/H2-K1
GO:0002889	regulation of immunoglobulin mediated immune response	25	0.3086977	0.7863811	0.76850393700787401	0.9060991044340	0.7659336594461	Susd4/Tfrc/Msh2/H2-K1
GO:0060688	regulation of morphogenesis of a branching structure	25	0.3086094	0.7861562	0.76850393700787401	0.9060991044340	0.7659336594461	Rtn4/Hnrnpk/Pdgfa/Maged1/Cpe/Fgfr1/Vegfa
GO:0061051	positive regulation of cell growth involved in cardiac muscle cell development	10	0.3819244	0.7832650	0.76632302405498287	0.9060991044340	0.7659336594461	Akap6/Nr3c1/Adrb1/Fdps/Ddx39b
GO:0055089	fatty acid homeostasis	10	0.3810968	0.7815676	0.76804123711340211	0.9060991044340	0.7659336594461	Apoe
GO:0009620	response to fungus	17	0.3327603	0.7805013	0.76811594202898548	0.9060991044340	0.7659336594461	App
GO:0060396	growth hormone receptor signaling pathway	12	-0.3206149	-0.7486602	0.76691729323308266	0.9060991044340	0.7659336594461	Ptk2/Adrm1
GO:0071378	cellular response to growth hormone stimulus	12	-0.3206149	-0.7486602	0.76691729323308266	0.9060991044340	0.7659336594461	Ptk2/Adrm1
GO:0010661	positive regulation of muscle cell apoptotic process	27	0.3012097	0.7842437	0.76887519260400616	0.9061813697101	0.7660031990181	Camk2a/Pdcd4/Map3k5/Grk2/Sod2/Ltk/Atp2a2/Camk2d
GO:0072599	establishment of protein localization to endoplasmic reticulum	39	0.2898032	0.8087900	0.76968796433878162	0.9068267699322	0.7665487615857	Sec62/Hspa5/Rab3gap1/Chmp4b/Bag6/Srp54a/Spcs3/Sec63
GO:0060428	lung epithelium development	31	0.2949864	0.7858534	0.76981707317073167	0.9068267699322	0.7665487615857	Map2k1/Ppp3r1
GO:0030953	astral microtubule organization	11	0.3683627	0.7767062	0.77068965517241383	0.9076222257535	0.7672211674905	Tppp/Dlg1
GO:0045324	late endosome to vacuole transport	23	0.3155251	0.7884582	0.77115987460815050	0.9079435431783	0.7674927799772	Chmp5/Chmp2a/Chmp4b/Leprotl1/Pik3r4/Chmp3/Becn1/Vps4b/Vps4a/Snf8
GO:2000177	regulation of neural precursor cell proliferation	74	0.2708646	0.8411838	0.77173913043478259	0.9083302967443	0.7678197062182	Trf/Cx3cl1/Hapln4/Hdac5/Gpr37l1/Foxg1/Nap1l1/Btg2/Sox10/Rhoa/Gjc2/Sirt2
GO:0045762	positive regulation of adenylate cyclase activity	15	-0.3123254	-0.7797989	0.77188328912466841	0.9083302967443	0.7678197062182	Akap5/Hpca/Timp2/Adcy1
GO:0051302	regulation of cell division	88	0.2646290	0.8477713	0.77236842105263159	0.9084363939765	0.7679093911554	Cit/Wnk1/Nap1l2/Rab11fip4/Git1/Cspp1/Rhoa/Birc6/Apc/Prkce/Sirt2/Ccp110/Rab11fip3/Pdgfa/Thoc5/Tada3/Calm2/Pik3c3/Pik3r4/Zbtb18/Vegfb/Fgf9/Chmp3/Cul3/Becn1/Pdxp/Incenp/Vegfa/Cetn2/Ncoa3/Vps4a
GO:0032786	positive regulation of DNA-templated transcription, elongation	55	0.2701264	0.8063144	0.77220630372492838	0.9084363939765	0.7679093911554	Map2k1/Med28/Supt5/Thoc5/Brd4/Ell2/Cbx7/Supt4a/Med24/Med25/Ddx39b
GO:0000288	nuclear-transcribed mRNA catabolic process, deadenylation-dependent decay	50	-0.2471325	-0.8207901	0.77302631578947367	0.9089777741901	0.7683670246815	Lsm1/Noct/Ybx1
GO:0060271	cilium assembly	180	-0.2247754	-0.9120882	0.77604166666666663	0.9093124148515	0.7686498994191	Wdpcp/Ehd1/Ablim3/Rabl2/Nudcd3/Pfn4/Limk2/Rpgr/Celsr3/Clcn4/Tctn3/Cby1/Ahi1/Cep89/Nisch/Actr3/Vdac3/Rab3ip/Gdi2/Atxn10/B9d2/Snx10/Ssx2ip/Flna/Mapre1/Bbip1/Fnbp1l/Rab11a/Ccdc28b/Dynll1
GO:0060541	respiratory system development	123	-0.2299943	-0.8750137	0.77419354838709675	0.9093124148515	0.7686498994191	Tab1/Wnt7b/Asxl1/Cic/Nkiras2/Rbp4/Rc3h2/Wdpcp/Srsf6/Ski/Ppp1ca/Dicer1/Fgfr3/Phf14/Dag1/Dlg5/Speg/Abca3/Smpd3/Ywhaz/Mapk3/Thra
GO:0071214	cellular response to abiotic stimulus	146	0.2530116	0.8540868	0.77666248431618568	0.9093124148515	0.7686498994191	Actb/Atp1a2/Egr1/Fbxw7/Wnk1/Nedd4/Cryab/Scn2a/Ddx3x/Slc25a23/Akt1/Rab11fip5/Ddb1/Tspyl5/Nlk/Atp1a1/Mapk14/Rab11b/Rbx1/Agap3/Grb2/Myo6/Pik3ca/Lrrc8d/Slc12a6/Plec/Pik3r1/Usp15/Npm1/Tmem109/Kdm1a/Hsf1/Rhob/Neurod2
GO:0104004	cellular response to environmental stimulus	146	0.2530116	0.8540868	0.77666248431618568	0.9093124148515	0.7686498994191	Actb/Atp1a2/Egr1/Fbxw7/Wnk1/Nedd4/Cryab/Scn2a/Ddx3x/Slc25a23/Akt1/Rab11fip5/Ddb1/Tspyl5/Nlk/Atp1a1/Mapk14/Rab11b/Rbx1/Agap3/Grb2/Myo6/Pik3ca/Lrrc8d/Slc12a6/Plec/Pik3r1/Usp15/Npm1/Tmem109/Kdm1a/Hsf1/Rhob/Neurod2
GO:1901875	positive regulation of post-translational protein modification	123	0.2548095	0.8472246	0.77452229299363062	0.9093124148515	0.7686498994191	App/Egr1/Fbxw7/Ogt/Fam107a/Hspa5/Ddx3x/Mul1/Dnajb2/Trib1/Tspyl5/Uba2/Smarca5/Rasd2/Rbx1/Fbxo33/Gsk3a/Dcun1d4/Dcun1d2/Ubqln1/Wfs1/Hcfc1/Phf20/Pttg1ip/Dcun1d1/Npm1
GO:0046513	ceramide biosynthetic process	39	0.2884659	0.8050577	0.77563150074294207	0.9093124148515	0.7686498994191	Ugt8a/Fa2h/Cers2/B4galt6/Sirt3/Degs1
GO:0016239	positive regulation of macroautophagy	53	0.2700975	0.8020678	0.77667140825035563	0.9093124148515	0.7686498994191	Slc25a5/Rab3gap1/Pink1/Pip4k2c/Supt5/Wdr45/Larp1/Bnip3l/Pip4k2a/Htt
GO:0030593	neutrophil chemotaxis	25	-0.2801033	-0.8015176	0.77656675749318804	0.9093124148515	0.7686498994191	Ccl25/Rac1/C1qbp/Mdk/Gbf1/Bsg/Ccl17/Dnm1l/Cxadr
GO:0021846	cell proliferation in forebrain	22	-0.2901035	-0.7918191	0.77591036414565828	0.9093124148515	0.7686498994191	Numbl/Fabp7
GO:0044786	cell cycle DNA replication	14	-0.3211950	-0.7866314	0.77402597402597406	0.9093124148515	0.7686498994191	Mcm7/Recql5/Atrx/Zpr1
GO:0071404	cellular response to low-density lipoprotein particle stimulus	16	-0.3115698	-0.7863618	0.77572559366754612	0.9093124148515	0.7686498994191	Lpl/Hmgcs1/Cdh13/Smpd3
GO:0010883	regulation of lipid storage	24	0.3101297	0.7815526	0.77394034536891676	0.9093124148515	0.7686498994191	Clstn3/Itgav/Nr1h2/Srebf2/Fto/Ttc39b/Trem2
GO:1903053	regulation of extracellular matrix organization	29	0.2941640	0.7784388	0.77439024390243905	0.9093124148515	0.7686498994191	Clasp2/Fscn1/Cst3/Ddr1/Ier3ip1/Phldb1
GO:1901616	organic hydroxy compound catabolic process	17	0.3304591	0.7751037	0.77455716586151369	0.9093124148515	0.7686498994191	Apoe/Cyp46a1/Fah/Tpi1/Comt/Tkfc/Pdxp
GO:0090036	regulation of protein kinase C signaling	11	0.3668938	0.7736087	0.77586206896551724	0.9093124148515	0.7686498994191	Sez6l2/Phlpp1
GO:0061323	cell proliferation involved in heart morphogenesis	10	-0.3364785	-0.7521731	0.77619047619047621	0.9093124148515	0.7686498994191	Naca/Gng5
GO:2000136	regulation of cell proliferation involved in heart morphogenesis	10	-0.3364785	-0.7521731	0.77619047619047621	0.9093124148515	0.7686498994191	Naca/Gng5
GO:1905710	positive regulation of membrane permeability	34	-0.2676948	-0.8263566	0.77910447761194035	0.9109713509019	0.7700522128677	Bbc3/Bak1/Bcl2l1/Bloc1s2/Slc25a4/Rhot2/Bok/Bax
GO:0072073	kidney epithelium development	60	0.2702702	0.8126133	0.78000000000000003	0.9109713509019	0.7700522128677	Basp1/Tmem59l/Calb1/Hs2st1/Dlg1/Pbx1/Ext1/Pou3f3/Maged1/Hes5/Slit2/Hes1
GO:0009309	amine biosynthetic process	17	-0.3082401	-0.7947865	0.77952755905511806	0.9109713509019	0.7700522128677	Sat1/Srm/Azin1/Park7
GO:0042401	biogenic amine biosynthetic process	17	-0.3082401	-0.7947865	0.77952755905511806	0.9109713509019	0.7700522128677	Sat1/Srm/Azin1/Park7
GO:0036480	neuron intrinsic apoptotic signaling pathway in response to oxidative stress	14	0.3414433	0.7677803	0.77957860615883301	0.9109713509019	0.7700522128677	Fbxw7/Pink1
GO:0072538	T-helper 17 type immune response	10	0.3728318	0.7646174	0.78006872852233677	0.9109713509019	0.7700522128677	Rora/Otud5/Il17ra/Rc3h1/Jak2
GO:0030050	vesicle transport along actin filament	10	0.3721612	0.7632423	0.78006872852233677	0.9109713509019	0.7700522128677	Myo5a/Wasl
GO:0003159	morphogenesis of an endothelium	10	0.3716589	0.7622121	0.78006872852233677	0.9109713509019	0.7700522128677	Rhoa/Foxp1
GO:0061154	endothelial tube morphogenesis	10	0.3716589	0.7622121	0.78006872852233677	0.9109713509019	0.7700522128677	Rhoa/Foxp1
GO:0034982	mitochondrial protein processing	11	-0.3267283	-0.7489587	0.77962085308056872	0.9109713509019	0.7700522128677	Pmpca/Stoml2
GO:0007018	microtubule-based movement	216	0.2476254	0.8652616	0.78173190984578889	0.9126819252007	0.7714981765884	App/Map2k1/Myo5a/Pafah1b1/Kif22/Kif5a/Sod1/Kif5c/Rasgrp1/Mapt/Map2/Kif3c/Ank3/Fez1/Ap3b2/Rab21/Lamp1/Pltp/Dync1li2/Hspa8/Mapk8ip3/Kif1a/Kif21a/Map1a/Kif5b/Anxa5/Kif1b/Sun1/Klc2/Slirp/Kif3a/Hnrnpu/Bsn/Trak2
GO:0070918	regulatory ncRNA processing	47	0.2754505	0.7995285	0.78260869565217395	0.9133206293660	0.7720380789195	Nr2f1/Tsnax/Hnrnpa2b1/Ddx3x/Fbll1/Pum2
GO:0001960	negative regulation of cytokine-mediated signaling pathway	30	0.2905774	0.7743856	0.78287461773700306	0.9133206293660	0.7720380789195	Mul1/Nol3/Slit2/Gigyf2/Trem2/Il6st/Gas6/Cyld/Rabgef1/Ptpn2/Mettl3/Gps2
GO:0090308	regulation of DNA methylation-dependent heterochromatin formation	11	0.3654343	0.7705315	0.78275862068965518	0.9133206293660	0.7720380789195	Mphosph8/Trim28/Kdm1a/Atf7ip/Samd1
GO:0030855	epithelial cell differentiation	283	0.2450139	0.8782953	0.78393665158371040	0.9143277376483	0.7728893965384	Basp1/Map2k1/Ppp3ca/Ikbkb/Atp2b2/Ppp3r1/Pafah1b1/Sod1/Rock2/Add1/Fa2h/Nfe2l1/Cd63/Plaat3/Kcnma1/Plcb1/Pck2/Spred1/Jun/Map7/Tmod1/Ppp1r16b/Rhoa/Psap/Zeb2/Apc/Ptprs/Foxp1/Csf1r/Spred2/Dact2/Nkx6-2/Ext1/Kras/Rdx/Id2/Bmpr2/Hes5/Myo6/Tprn/Scrib/Kazn/Hes1/Ipo7/Plec/Krt10/Kdm2a/Clic4/Prom1/Frzb/Sox2/Ift74/Rapgef2/Cul7/Vezf1/Fgfr1/Zfp703/Nfib/Il6st/Frs2/Tst
GO:0001841	neural tube formation	75	0.2696573	0.8395584	0.78484438430311232	0.9146906936393	0.7731962064768	Lmo4/Rock2/Prkaca/Nckap1/Zeb2/Pfn1/Arid1a/Cobl/Brd2/Luzp1/Cited2/Mib1/Scrib/Dvl2
GO:0009069	serine family amino acid metabolic process	20	-0.2885510	-0.7797382	0.78453038674033149	0.9146906936393	0.7731962064768	Mpst/Sephs1/Txnrd1/Mthfd1/Cdo1/Cbs/Gcsh
GO:0048546	digestive tract morphogenesis	18	0.3279866	0.7757159	0.78478964401294493	0.9146906936393	0.7731962064768	Nckap1/Sox10/Id2
GO:0055007	cardiac muscle cell differentiation	74	0.2682342	0.8330150	0.78532608695652173	0.9150202634245	0.7734747947575	Pak1/Rgs4/Sorbs2/Akap6/Myh10/Tcap/Nr3c1/Foxp1/Arid1a/Hnrnpu/Gsk3a/Adrb1/Plec/Rxrb/Fdps/Ddx39b/Frs2/Map2k4/Vegfa/Cacybp/Camk2d/Gsk3b/Itgb1/Tomm70a
GO:0051052	regulation of DNA metabolic process	315	0.2438247	0.8796089	0.78644067796610173	0.9152485525145	0.7736677695626	Zfp365/Fus/Actb/Ptk2b/Fh1/H1f0/Morf4l1/Atxn7l3/Hsp90aa1/Dusp1/Uchl5/Hnrnpa2b1/Dmap1/Cct7/Jun/Smarcc2/Tfrc/Akt1/Smarca2/Cst3/Cct8/Tnks2/Pfn1/Arid1a/Spire1/Hnrnpu/Smarca5/Dnajc2/Actr2/Dpf1/Msh2/Jade2/Mphosph8/Ruvbl1/Tada3/Kmt5a/Cct2/Inppl1/Otub1/Trim28/Ciz1/Mpv17/Kat5/Bmpr2/Aifm1/Usp9x/Hnrnpc/Sub1/Brpf3/Sh2b1/Jade1/Bcl7a/Vps72/Smarcc1/Terf2ip/Usp7/Parm1/Phf10/Npm1/Dhx9/Cct3/Kdm1a/Pole3/Usp37/Babam1/Hsf1/Terf2/Ddx39b/Fgfr1/Naf1/Map2k4/Dcp2/Vegfa/Cacybp/Rfc2/Camk2d/Hmgb1/Gsk3b
GO:0045580	regulation of T cell differentiation	72	0.2662511	0.8239416	0.78639455782312928	0.9152485525145	0.7736677695626	Actb/Hsp90aa1/Rasgrp1/Smarcc2/Rhoa/Clptm1/Smarca2/Socs5/Arid1a/Kat5/Egr3/Slc4a2/Sox12/Sart1/Smarcc1/Phf10
GO:0019079	viral genome replication	61	0.2680375	0.8110795	0.78591549295774643	0.9152485525145	0.7736677695626	Ddx3x/Hspa8/Pcbp1/Ddb1/Pcbp2/Larp1/Ifitm3/Mphosph8/Trim28/Pik3c3/Adarb1/Grk2/Atg16l1/Ppib/Tmem41b/Gas6/Fbxl2/Ilf3/N4bp1/Nucks1/Rad23a/Kpna6/Ppia/Bcl2/Ppid/Shfl/Fmr1/Ddx5
GO:0021591	ventricular system development	24	-0.2816940	-0.7924877	0.78630136986301369	0.9152485525145	0.7736677695626	Coro1c/Numbl/Dbi
GO:0007143	female meiotic nuclear division	16	0.3314754	0.7671741	0.78651685393258430	0.9152485525145	0.7736677695626	Ncaph2/Ddb1/Marf1/Spire1
GO:0006144	purine nucleobase metabolic process	13	0.3447501	0.7628030	0.78699186991869918	0.9153382052152	0.7737435537906	Gmpr/Gda/Prps1/Adk/Kdm1a
GO:0031000	response to caffeine	10	0.3700400	0.7588920	0.78694158075601373	0.9153382052152	0.7737435537906	Gnal/Ryr2/Tmem38a/Prkaa1/Prkaa2/Selenon
GO:0090140	regulation of mitochondrial fission	25	0.3028448	0.7714713	0.78740157480314965	0.9155832265153	0.7739506724823	Mapt/Pink1/Mul1/Spire1/Ralbp1
GO:0002707	negative regulation of lymphocyte mediated immunity	13	-0.3182926	-0.7572871	0.78811369509043927	0.9159482055119	0.7742591924853	Ppp3cb/Bcl6/Ndfip1/Gfer/Arrb2
GO:0009312	oligosaccharide biosynthetic process	10	-0.3335018	-0.7455189	0.78809523809523807	0.9159482055119	0.7742591924853	St6galnac6/B3galnt1/Mpdu1
GO:0045724	positive regulation of cilium assembly	23	0.3099811	0.7746044	0.78840125391849525	0.9160509643913	0.7743460554832	Ttbk2/Ccp110/Pqbp1/Mark4/Htt/Gsk3b/Atmin/Arhgap35/Ppp1r35/Wrap73/Ccdc88a/Ift88
GO:0003230	cardiac atrium development	15	0.3344627	0.7647680	0.78879999999999995	0.9160515021459	0.7743465100520	Ank2/Bmpr2
GO:0061339	establishment or maintenance of monopolar cell polarity	13	0.3446886	0.7626670	0.78861788617886175	0.9160515021459	0.7743465100520	Fscn1/Rhoa/Scrib
GO:0006098	pentose-phosphate shunt	14	0.3383918	0.7609186	0.78930307941653155	0.9164043829672	0.7746448033595	Taldo1/Tkt/Prps1
GO:0099515	actin filament-based transport	11	0.3618147	0.7628994	0.78965517241379313	0.9165818302053	0.7747948010934	Myo5a/Wasl
GO:0007007	inner mitochondrial membrane organization	30	-0.2688879	-0.8022124	0.79022988505747127	0.9169140847950	0.7750756588633	Adck1/Chchd6/Apoo/Tmem11/Timm22/Chchd3/Maip1/Opa1/Micos13/Timm10/Timm13/Bax
GO:0043094	cellular metabolic compound salvage	21	-0.2849715	-0.7738023	0.79108635097493041	0.9169140847950	0.7750756588633	Uck2/Gmpr2/Impdh2/Aprt/Impdh1
GO:0002639	positive regulation of immunoglobulin production	23	0.3091514	0.7725310	0.79153605015673978	0.9169140847950	0.7750756588633	Tfrc/Foxp1/Dnajb9/Msh2/H2-K1
GO:0021772	olfactory bulb development	23	0.3085195	0.7709519	0.79153605015673978	0.9169140847950	0.7750756588633	Nfix/Csf1r/Pcnt/Ext1/Id2/Slit2/Fgfr1/Agtpbp1/Sema3a/Lrrk2/Erbb4/Rpgrip1l/Lhx2
GO:0060675	ureteric bud morphogenesis	23	0.3083854	0.7706168	0.79153605015673978	0.9169140847950	0.7750756588633	Tmem59l/Hs2st1/Dlg1/Pbx1/Maged1/Hes1
GO:0072171	mesonephric tubule morphogenesis	23	0.3083854	0.7706168	0.79153605015673978	0.9169140847950	0.7750756588633	Tmem59l/Hs2st1/Dlg1/Pbx1/Maged1/Hes1
GO:0002698	negative regulation of immune effector process	29	0.2891313	0.7651210	0.79115853658536583	0.9169140847950	0.7750756588633	Tmbim6/Susd4/Atg9a/Socs5/Grn/H2-K1/Cd47/Dusp22/Abr/Vsir/Rc3h1/Axl/Rabgef1
GO:0045778	positive regulation of ossification	29	0.2889843	0.7647318	0.79115853658536583	0.9169140847950	0.7750756588633	Atp2b1/Nell1/Csf1r/Bmpr2/Rxrb/Wnt4/Tmem119/Pkdcc/Mia3/Gpm6b/Rxra/Bmpr1a/Slc20a2/Nipbl/Acvr1/Lrp6
GO:0007173	epidermal growth factor receptor signaling pathway	58	-0.2490768	-0.8548279	0.79264214046822745	0.9170588023995	0.7751979899459	Dgkd/Agt/Rala/Caml/Slc30a10/Hip1/Rnf115/Tsg101/Cdh13/Rnf126
GO:0018394	peptidyl-lysine acetylation	68	0.2669038	0.8234203	0.79234972677595628	0.9170588023995	0.7751979899459	App/Morf4l1/Dmap1/Por/Bag6/Sirt3/Msl1/Kif3a/Smarca5/Ruvbl1/Kat5/Nfyb/Phf20/Hint2/Msl2
GO:2000671	regulation of motor neuron apoptotic process	14	-0.3166597	-0.7755242	0.79220779220779225	0.9170588023995	0.7751979899459	Zpr1/Crlf1/Bax
GO:0045815	transcription initiation-coupled chromatin remodeling	31	0.2884105	0.7683352	0.79268292682926833	0.9170588023995	0.7751979899459	Wbp2/Nr3c1/Glyr1/Kmt2a/Pik3ca/Vps72/Kdm2a/Setd1a/Trmt112/Atf2/Zmpste24/Men1/Ep300/Kat7
GO:0045116	protein neddylation	15	0.3336750	0.7629667	0.79200000000000004	0.9170588023995	0.7751979899459	Ube2m/Aktip/Rbx1/Dcun1d4/Dcun1d2/Dcun1d1/Uba3/Epas1
GO:1904181	positive regulation of membrane depolarization	10	-0.3299442	-0.7375662	0.79285714285714282	0.9170588023995	0.7751979899459	Rack1/Mllt11
GO:0006891	intra-Golgi vesicle-mediated transport	26	0.2935725	0.7582082	0.79315707620528775	0.9171751006899	0.7752962979287	Nsf/Cog1/Vti1b/Copg2/Copg1/Cope/Trappc10/Rab6a/Copb1/Gabarapl2/Vti1a
GO:0097164	ammonium ion metabolic process	13	0.3437025	0.7604851	0.79349593495934956	0.9173363409935	0.7754325957963	Atp2b2/Grin2a
GO:1901976	regulation of cell cycle checkpoint	25	0.3006854	0.7659705	0.79370078740157479	0.9173426186048	0.7754379023172	Tpr/Thoc5/Brd4/Hsf1/Ddx39b/Incenp/Ccar2/Atf2
GO:0035904	aorta development	31	0.2872607	0.7652720	0.79420731707317072	0.9176974776530	0.7757378678376	Lrp1/Gaa/Myh10
GO:0061041	regulation of wound healing	45	0.2792931	0.8052791	0.79505813953488369	0.9184498849474	0.7763738844384	Apoe/Clasp2/Dmtn/Vtn/Anxa5/Prkce/Slc12a2/Pdgfa/Enpp4
GO:0009156	ribonucleoside monophosphate biosynthetic process	22	-0.2849125	-0.7776507	0.79551820728291311	0.9187506285467	0.7766281056868	Uck2/Gmpr2/Impdh2/Aprt/Impdh1
GO:0045581	negative regulation of T cell differentiation	15	-0.3034856	-0.7577283	0.79575596816976124	0.9187945415615	0.7766652257501	Mdk/Dtx1/Rc3h2/Bcl6/Prdx2
GO:1902369	negative regulation of RNA catabolic process	48	-0.2455440	-0.8119773	0.79617834394904463	0.9188209689327	0.7766875650429	Noct/Cirbp/Ybx1
GO:0061162	establishment of monopolar cell polarity	12	0.3486887	0.7559623	0.79601990049751248	0.9188209689327	0.7766875650429	Fscn1/Rhoa/Scrib
GO:0046620	regulation of organ growth	60	-0.2423091	-0.8375508	0.79801324503311255	0.9203180364705	0.7779530495931	Agt/Ccnd2/Pin1/Serp1/Pten/Slc25a4/Wwc1/Ncam1/Cxadr
GO:0051865	protein autoubiquitination	49	0.2688722	0.7847569	0.79827089337175794	0.9203180364705	0.7779530495931	Rnf208/Trim37/Rnf112/Rnf157/Rnf13
GO:0016339	calcium-dependent cell-cell adhesion via plasma membrane cell adhesion molecules	16	0.3290919	0.7616576	0.79775280898876400	0.9203180364705	0.7779530495931	Nrxn1/Pcdh1
GO:0048641	regulation of skeletal muscle tissue development	11	0.3594923	0.7580025	0.79827586206896550	0.9203180364705	0.7779530495931	Usp2
GO:0003170	heart valve development	26	0.2913832	0.7525539	0.79937791601866248	0.9213576581523	0.7788318510789	Matr3/Rhoa/Bmpr2/Slit2
GO:0044282	small molecule catabolic process	182	0.2458086	0.8448480	0.80123456790123460	0.9217523205406	0.7791654627178	Aldoa/Hexb/Apoe/Gad1/Gls/Aldh1a1/Gls2/Eno2/Abat/Pfkl/Pgk1/Pfkm/Ids/Pck2/Cyp46a1/Qdpr/Abhd2/Akt1/Scp2/Gda/Hk1/Fah/Hexa/Mtln/Acaa1a/Pkm
GO:0007080	mitotic metaphase plate congression	31	-0.2636894	-0.7946351	0.80057803468208089	0.9217523205406	0.7791654627178	Chmp7/Dctn2/Chmp1a/Mapre1/Rab11a
GO:0001658	branching involved in ureteric bud morphogenesis	19	-0.2923518	-0.7812841	0.80053191489361697	0.9217523205406	0.7791654627178	Agt/Ctnnbip1/Ilk/Npnt
GO:0043516	regulation of DNA damage response, signal transduction by p53 class mediator	22	-0.2828067	-0.7719032	0.80112044817927175	0.9217523205406	0.7791654627178	Smyd2/Eef1e1/Znhit1/Mif
GO:0000266	mitochondrial fission	34	0.2828524	0.7669712	0.80059970014992499	0.9217523205406	0.7791654627178	Mapt/Pink1/Mul1/Spire1/Ppp2r2b/Ralbp1/Mtfp1/Ddhd2
GO:0070142	synaptic vesicle budding	11	0.3590117	0.7569891	0.80000000000000004	0.9217523205406	0.7791654627178	Dnm1/Ap3b2
GO:0003171	atrioventricular valve development	11	0.3577297	0.7542860	0.80172413793103448	0.9217523205406	0.7791654627178	Bmpr2/Hey1/Zfpm2/Bmpr1a/Acvr1
GO:0003181	atrioventricular valve morphogenesis	11	0.3577297	0.7542860	0.80172413793103448	0.9217523205406	0.7791654627178	Bmpr2/Hey1/Zfpm2/Bmpr1a/Acvr1
GO:0060193	positive regulation of lipase activity	27	0.2886709	0.7515971	0.80123266563944529	0.9217523205406	0.7791654627178	Rhoa/Camk2b/Gnaq/Lpar1/Flt1/Nr1h2
GO:0061744	motor behavior	22	0.2983601	0.7424210	0.80155038759689923	0.9217523205406	0.7791654627178	Atp1b2/Nr3c1/Dctn1/Kcnq3/Ext1/Kcnq2/Adarb1/Slc1a1/Cntnap2/Vps54
GO:0060972	left/right pattern formation	44	0.2767028	0.7924677	0.80323054331864907	0.9232534980674	0.7804344214785	Kif3a/Ap1b1/Cited2/Mib1/Dvl2/Megf8/Kdm2a/Ift74/Tmed2/Daam2/Ift122/Eng/Dync2h1/Hif1a/Ift88/Rpgrip1l/Ovol2/Acvr1/Lrp6/Rbpj/Smad3/Gja1/Ift172/Dync2li1/Pkd2
GO:0060045	positive regulation of cardiac muscle cell proliferation	13	-0.3141900	-0.7475259	0.80361757105943155	0.9234676060138	0.7806154088364	Ccnd2/Ncam1
GO:0006790	sulfur compound metabolic process	166	-0.2202874	-0.8871040	0.80392156862745101	0.9235862177039	0.7807156723565	Ciapin1/Chpf/Fitm2/Mthfd1/Lias/Pdk3/Hmgcs1/Cdo1/Acat1/Cbs/Sulf2/Tpst2/Fasn/Acot7/Pdha1/Gpat4/Slc25a19/Ednrb/Nudt19/Sult2b1/Mpc2/B3gat3/Mvd/Nubp2/Gpam/Glrx3/Pmvk/Dgat2/Isca1/Glrx5/Gstp1
GO:0018027	peptidyl-lysine dimethylation	10	0.3619253	0.7422500	0.80412371134020622	0.9235877833121	0.7807169957792	Setd7
GO:0046685	response to arsenic-containing substance	20	0.3084511	0.7538951	0.80625000000000002	0.9257988017973	0.7825859894369	Slc38a2/Ddx3x/Nr3c1/Nefh/Hsf1
GO:0046631	alpha-beta T cell activation	53	0.2644146	0.7851921	0.80654338549075388	0.9259045603338	0.7826753880716	Hsph1/Cd81/Rhoa/Psap/Socs5/Foxp1/Rora/Kmt2a/H2-K1/Slc4a2/Otud5/Ctsl/Armc5/Ncor1/Il18/Hmgb1/Vsir/Rc3h1/Jak2/Atf2
GO:0000132	establishment of mitotic spindle orientation	21	0.3016600	0.7444382	0.80715396578538101	0.9263743120291	0.7830724733720	Pafah1b1/Dctn1/Nsfl1c/Htt/Kat5
GO:0060765	regulation of androgen receptor signaling pathway	14	-0.3147175	-0.7707675	0.80779220779220784	0.9266444278913	0.7833008047209	Ncor2/Prmt2/Park7/Rnf14
GO:0009067	aspartate family amino acid biosynthetic process	12	0.3440030	0.7458037	0.80762852404643448	0.9266444278913	0.7833008047209	Adi1/Got1/Plod3/Asns
GO:0099638	endosome to plasma membrane protein transport	19	0.3114051	0.7492081	0.80830670926517567	0.9270034561505	0.7836042945126	Sorl1/Atp6ap1
GO:0006903	vesicle targeting	57	-0.2422931	-0.8325630	0.80858085808580860	0.9270867266188	0.7836746837826	Gbf1/Sec16a/Cep19/Trappc6a/Sar1a/Pdcd6/Trappc3/Ahi1/Trappc2l/Exoc8/Stard3nl/Exoc6/Trappc5/Preb/Ykt6
GO:0044270	cellular nitrogen compound catabolic process	263	-0.2176297	-0.9159504	0.80916030534351147	0.9270918364393	0.7836790031595	Cant1/Cnot2/Larp4b/Cnot6l/Gtpbp1/Smg5/Gmpr2/Rc3h2/Sidt2/Pde2a/Exosc10/Plekhn1/Fitm2/Eif4enif1/Dicer1/Nt5m/Hnrnpab/Acat1/Mrto4/Dut/Zpr1/Acot7/Lsm2/Nudt9/Hbs1l/Nudt19/Lsm1/Magoh/Trir/Noct/Rnps1/Entpd6/Nudt3/Nudt4/Csdc2/Lsm7/Bax/Elob/Nbdy/Cirbp/Dctpp1/Hint1/Ybx1
GO:0002377	immunoglobulin production	48	0.2680540	0.7796146	0.80959302325581395	0.9270918364393	0.7836790031595	Tmbim6/Ighm/Nipal3/Tfrc/Foxp1/Dnajb9/Msh2/H2-K1
GO:0001662	behavioral fear response	40	0.2780317	0.7795159	0.80952380952380953	0.9270918364393	0.7836790031595	Apoe/Atp1a2/Grin2b/Pde8b/Mapk8ip2/Spire1/Cck/Brinp1/Usp46/Grm7/Eif4g1/Slc1a1/Neurod2/Cckbr/Penk
GO:0070542	response to fatty acid	20	-0.2841629	-0.7678806	0.80939226519337015	0.9270918364393	0.7836790031595	Pdk3/Lpl/Aacs/Ranbp1/Dgat2
GO:0000096	sulfur amino acid metabolic process	18	0.3218071	0.7611009	0.80906148867313921	0.9270918364393	0.7836790031595	Cacna1a/Adi1/Comt/Csad/Slc7a11
GO:0030513	positive regulation of BMP signaling pathway	18	-0.2889699	-0.7657057	0.80989583333333337	0.9272077733532	0.7837770056675	Sulf1/Smad4/Smad2/Fkbp8/Neo1/Pelo/Ilk
GO:0031062	positive regulation of histone methylation	15	0.3268187	0.7472895	0.81120000000000003	0.9282388059701	0.7846485467400	Ogt/Smarca5/Hcfc1/Phf20
GO:0038083	peptidyl-tyrosine autophosphorylation	15	0.3267014	0.7470212	0.81120000000000003	0.9282388059701	0.7846485467400	Ptk2b/Aatk/Ddr1/Ltk/Insr/Vegfa
GO:1904814	regulation of protein localization to chromosome, telomeric region	11	0.3506273	0.7393104	0.81206896551724139	0.9287710694628	0.7850984738205	Cct7/Cct8/Cct2/Cct3
GO:1904816	positive regulation of protein localization to chromosome, telomeric region	11	0.3506273	0.7393104	0.81206896551724139	0.9287710694628	0.7850984738205	Cct7/Cct8/Cct2/Cct3
GO:0042461	photoreceptor cell development	25	0.2943930	0.7499410	0.81259842519685044	0.9291456017662	0.7854150693191	Ntrk2/Dzank1/Tug1/Olfm3/Hcn1/Rorb/Vegfa
GO:0030224	monocyte differentiation	13	0.3377614	0.7473395	0.81300813008130079	0.9293830512858	0.7856157875171	Jun/Foxp1/Thoc5
GO:1903432	regulation of TORC1 signaling	74	-0.2383431	-0.8402451	0.81578947368421051	0.9294436713310	0.7856670301823	Ube2d1/Ube2n/Telo2/Ywhag/Akt1s1/Lamtor4/Ywhaz/Mapk3
GO:1902749	regulation of cell cycle G2/M phase transition	63	-0.2393505	-0.8288852	0.81468531468531469	0.9294436713310	0.7856670301823	Fzr1/Smarcd3/Chfr/Fhl1/Pkia/Hacd1/Rab11a/Nabp2
GO:0007032	endosome organization	52	0.2624126	0.7752154	0.81609195402298851	0.9294436713310	0.7856670301823	Dnm1/Synj1/Laptm4b/Chmp5/Sqstm1/Chmp2a/Chmp4b/Aktip/Rnasek/Stx12/Pik3c3/Tmcc1/Pi4k2a/Dnajc13/Chmp3/Vps4b/Vps18
GO:0034446	substrate adhesion-dependent cell spreading	52	0.2622901	0.7748536	0.81609195402298851	0.9294436713310	0.7856670301823	Enpp2/Dmtn/Calr/Itgav/Rhoa/Srcin1/Cspg5/Tyro3/Tesk1/Parva/Rab1a/Ap1ar
GO:0042476	odontogenesis	41	0.2749591	0.7745199	0.81492537313432833	0.9294436713310	0.7856670301823	Myo5a/Nfic/Rhoa/Rogdi/Apc/Ankrd11/Stim1/Slc4a2/Ank/Wls/Cd34
GO:0050654	chondroitin sulfate proteoglycan metabolic process	18	0.3200501	0.7569453	0.81553398058252424	0.9294436713310	0.7856670301823	Hexb/Ext1/Arsb/Chpf2
GO:0050873	brown fat cell differentiation	21	-0.2777754	-0.7542623	0.81337047353760450	0.9294436713310	0.7856670301823	Mtor/Dhrs7b/Tfe3/Dio2/Slc7a10/Arl4a/Fabp3
GO:0007549	dosage compensation	25	0.2929917	0.7463713	0.81574803149606301	0.9294436713310	0.7856670301823	Ogt/Msl1/Hnrnpu/Hcfc1/Phf20/Msl2
GO:0009048	dosage compensation by inactivation of X chromosome	25	0.2929917	0.7463713	0.81574803149606301	0.9294436713310	0.7856670301823	Ogt/Msl1/Hnrnpu/Hcfc1/Phf20/Msl2
GO:0006851	mitochondrial calcium ion transmembrane transport	15	0.3254156	0.7440812	0.81599999999999995	0.9294436713310	0.7856670301823	Slc25a23/Ghitm/Akt1
GO:0006740	NADPH regeneration	15	0.3252141	0.7436205	0.81599999999999995	0.9294436713310	0.7856670301823	Taldo1/Tkt/Prps1
GO:0043388	positive regulation of DNA binding	27	0.2854329	0.7431664	0.81355932203389836	0.9294436713310	0.7856670301823	H1f0/Txn1/Ddrgk1/Sirt2/Trim28/Brd4/Hes1/Hmgb1/Hipk1/Dazap2/Jak2
GO:0033006	regulation of mast cell activation involved in immune response	13	0.3354894	0.7423125	0.81463414634146336	0.9294436713310	0.7856670301823	Stxbp1
GO:0043304	regulation of mast cell degranulation	13	0.3354894	0.7423125	0.81463414634146336	0.9294436713310	0.7856670301823	Stxbp1
GO:1904779	regulation of protein localization to centrosome	11	0.3504248	0.7388834	0.81379310344827582	0.9294436713310	0.7856670301823	Apc/Nsfl1c/Rab11fip3/Mark4
GO:0048872	homeostasis of number of cells	201	0.2398570	0.8348658	0.81666666666666665	0.9298679867987	0.7860257078339	Ikbkb/B2m/Dmtn/Fh1/Slc25a5/Sod1/Add1/Ypel4/Nfe2l1/Zbtb7a/Armcx1/Plcb1/Prdx5/Map7/Nfix/Akt1/Smarca2/Acvr1b/Csf1r/Kif3a/Alas1/Mapk14/Wdr37/Pde4b/Mfhas1/Kmt2a/Gas2l1/Ext1/P4htm/Kras/Id2/Gprasp2/Ubap2l/Ank1/Cited2/Hspa9/Kitl/Cadps2/Pkn1/Dock10/Gigyf2/Foxo3/Brd1/Sart3/Klf13/Ncor1/Zbtb18/Jam3/Kdm1a/Pik3cd/Fech/Slc25a38/Bmi1/Xiap/Coro1a/Il18/Epas1/Setd1a/Slc7a11/Vegfa/Vps54/Hmgb1/Cdh2/Rc3h1/Jak2/Cyld
GO:0050906	detection of stimulus involved in sensory perception	34	0.2786087	0.7554643	0.81709145427286356	0.9298913136208	0.7860454262048	Cacnb4/Atp2b2/Grin2b/Cxcl12/Slc12a2/Phf24/Adora1/Sox2/Fyn/Il18/Nr2f6/Cacnb3
GO:0031290	retinal ganglion cell axon guidance	12	-0.3075761	-0.7182137	0.81704260651629068	0.9298913136208	0.7860454262048	Ephb3/Ephb2/Robo2
GO:0014855	striated muscle cell proliferation	47	-0.2465968	-0.8062498	0.81730769230769229	0.9299073422249	0.7860589753270	Akirin1/Ccnd2/Pten/Ncam1/Cxadr
GO:0051492	regulation of stress fiber assembly	63	-0.2374515	-0.8223088	0.81818181818181823	0.9306717021851	0.7867050956228	Pfn2/Sh3pxd2b/Ppm1e/Met/Tmsb15b2/Arhgef15/Rgcc/Pik3r2/Rhoc/Tac1/S100a10/Stmn1/Actg1
GO:0050868	negative regulation of T cell activation	40	0.2759293	0.7736216	0.81845238095238093	0.9307493083760	0.7867706968286	Prnp/Prkar1a/Dusp3/Dlg1/Socs5
GO:0007219	Notch signaling pathway	94	0.2549984	0.8247270	0.81973684210526321	0.9317633790423	0.7876278998129	App/Fbxw7/Sorbs2/Aak1/Rcan2/Psenen/Zbtb7a/Tspan5/Sel1l/Poglut1/Mib1/Hes5/Neurl1a/Hes1/Rian/Epn2/Dtx3/Egfl7/Mib2/Sox2/Ift74/Il6st/Got1
GO:0000038	very long-chain fatty acid metabolic process	23	0.2982011	0.7451675	0.81974921630094044	0.9317633790423	0.7876278998129	Tecr/Acsl6/Acaa1a/Elovl1/Slc27a4/Elovl6
GO:0034314	Arp2/3 complex-mediated actin nucleation	38	-0.2540191	-0.7895975	0.82012195121951215	0.9319567627494	0.7877913687864	Arfip2/Carmil3/Actr3/Gmfb/Arpc5l/Arpc5
GO:0033005	positive regulation of mast cell activation	13	0.3309810	0.7323371	0.82113821138211385	0.9328811490140	0.7885727607455	Stxbp1
GO:0110020	regulation of actomyosin structure organization	68	-0.2415943	-0.8385163	0.82222222222222219	0.9338398110656	0.7893831263333	Pfn2/Sh3pxd2b/Ppm1e/Met/Mfn2/Tmsb15b2/Arhgef15/Rgcc/Pik3r2/Rhoc/Tac1/S100a10/Stmn1/Actg1
GO:0002209	behavioral defense response	41	0.2729219	0.7687815	0.82238805970149254	0.9338398110656	0.7893831263333	Apoe/Atp1a2/Grin2b/Pde8b/Mapk8ip2/Spire1/Cck/Brinp1/Usp46/Grm7/Eif4g1/Slc1a1/Neurod2/Cckbr/Penk
GO:0071560	cellular response to transforming growth factor beta stimulus	138	0.2480186	0.8307851	0.82292993630573252	0.9342245081457	0.7897083142083	Sdcbp/Lrp1/Sap30l/Eid2/Ogt/Hspa5/Rasl11b/Zbtb7a/Spred1/Jun/Rbbp4/Zeb2/Nr3c1/Ppm1a/Snw1/Nlk/Spred2/Kmt2a/Zfyve9/Cited2/Snx1/Usp9x/Ltbp4/Dusp22/Suds3/Usp15
GO:1901989	positive regulation of cell cycle phase transition	64	0.2636168	0.8050061	0.82434301521438447	0.9353670128234	0.7906740836086	App/Plcb1/Ddx3x/Akt1/Csf1r/Pbx1/Anp32b/Thoc5/Rdx/Paf1/Brd4/Aif1/Npm1/Eif4g1/Apex1/Rcc2/Ddx39b/Cul3/Vps4b/Anapc7/Crebbp/Camk2d
GO:0051781	positive regulation of cell division	35	0.2793750	0.7608911	0.82432432432432434	0.9353670128234	0.7906740836086	Cit/Wnk1/Cspp1/Rhoa/Apc/Prkce/Sirt2/Pdgfa/Vegfb/Fgf9/Chmp3/Cul3/Incenp/Vegfa
GO:0033866	nucleoside bisphosphate biosynthetic process	36	-0.2537618	-0.7800572	0.82515337423312884	0.9355941635377	0.7908660961346	Pdhx/Coasy/Pdhb/Vdac1/Pdk3/Acat1/Acot7/Pdha1/Mpc2/Dcakd
GO:0034030	ribonucleoside bisphosphate biosynthetic process	36	-0.2537618	-0.7800572	0.82515337423312884	0.9355941635377	0.7908660961346	Pdhx/Coasy/Pdhb/Vdac1/Pdk3/Acat1/Acot7/Pdha1/Mpc2/Dcakd
GO:0034033	purine nucleoside bisphosphate biosynthetic process	36	-0.2537618	-0.7800572	0.82515337423312884	0.9355941635377	0.7908660961346	Pdhx/Coasy/Pdhb/Vdac1/Pdk3/Acat1/Acot7/Pdha1/Mpc2/Dcakd
GO:1902285	semaphorin-plexin signaling pathway involved in neuron projection guidance	12	-0.3047017	-0.7115018	0.82706766917293228	0.9373026061088	0.7923102578869	Plxnc1/Plxnb2/Ece1/Plxna1/Plxnd1
GO:1902287	semaphorin-plexin signaling pathway involved in axon guidance	12	-0.3047017	-0.7115018	0.82706766917293228	0.9373026061088	0.7923102578869	Plxnc1/Plxnb2/Ece1/Plxna1/Plxnd1
GO:0006473	protein acetylation	88	0.2545099	0.8153536	0.82763157894736838	0.9373493238227	0.7923497487874	App/Morf4l1/Dmap1/Ddx3x/Por/Bag6/Sirt3/Msl1/Kif3a/Smarca5/Taok1/Ruvbl1/Naa15/Kat5/Fcor/Nfyb/Phf20/Hint2/Msl2
GO:0042113	B cell activation	109	0.2474517	0.8112448	0.82772020725388606	0.9373493238227	0.7923497487874	Ptk2b/Tyrobp/Slc25a5/Rasgrp1/Hdac5/Prkcb/Zbtb7a/Ighm/Tfrc/Cd81/Slc39a10/Ptprj/Chrna4/Foxp1/Dnajb9
GO:0072337	modified amino acid transport	11	0.3445139	0.7264200	0.82758620689655171	0.9373493238227	0.7923497487874	Slc38a2/Slc6a8/Abcc5/Slc7a11/Slc25a29
GO:0008299	isoprenoid biosynthetic process	18	-0.2814062	-0.7456635	0.82812500000000000	0.9375769136106	0.7925421324663	Prmt3/Srd5a3/Fdft1/Dhdds/Pdss2/Hmgcs1/Mvd/Pmvk
GO:0099159	regulation of modification of postsynaptic structure	18	0.3152537	0.7456016	0.82847896440129454	0.9377468593125	0.7926857890847	Kalrn/Baiap2/Rhoa/Myh10
GO:0010464	regulation of mesenchymal cell proliferation	23	0.2952967	0.7379099	0.82915360501567403	0.9382796022318	0.7931361214289	Arhgap5/Foxp1/Pdgfa/Fgf9/Fgfr1/Nfib/Hmgb1/Lmna/Bmpr1a/Ctnnb1/Sox9/Irs2/Lrp6
GO:0032446	protein modification by small protein conjugation	486	-0.2094024	-0.9263437	0.83050847457627119	0.9384822345058	0.7933074082985	Rnf10/Znrf1/Ercc8/Klhl42/Fancl/Cdc16/Rnf40/Cops9/Dnaja3/Med21/Ube2j2/Rpgr/Ndfip1/Rnf4/Svbp/Mta1/Ube2v2/Trim35/Ube3c/Fzr1/Wbp1l/Rnf7/Tnfaip1/Arrdc4/Med27/Rnf187/Fbxo9/Pin1/Pdcd6/Fbxo25/Kctd13/Trib2/Ube2i/Caml/Traf7/Anapc5/Cry1/Klhl8/Chfr/Fgfr3/Sumo2/Ube4a/Ube2d1/Fbxw11/Ube2e1/Pnkp/Prkcg/Rack1/Traf3/Ube2n/Wdr48/Pten/Ubac1/Wdr77/Mkrn3/Anapc11/Arrb2/Rnf115/Rnf25/Bex3/Tsg101/Dtx4/Wsb2/Nedd8/Dda1/Park7/Gabarap/Fbxw5/Rnf14/Sh3rf3/Med10/Ube2e2/Ube2d2a/Ube2e3/Anapc16/Bex4/Ube2v1/Ube2f/Ubb/Rnf126/Ube2d3/Fau/Ube2s/Bex1/Bex2/Uba52
GO:0051303	establishment of chromosome localization	50	0.2631737	0.7698486	0.83094555873925502	0.9384822345058	0.7933074082985	Kif22/Chmp5/Chmp2a/Chmp4b/Nudc/Apc/Sun1/Sirt2/Hnrnpu
GO:0098868	bone growth	14	-0.3070811	-0.7520654	0.83116883116883122	0.9384822345058	0.7933074082985	Npr2/Smpd3
GO:0035330	regulation of hippo signaling	14	0.3248891	0.7305560	0.82982171799027549	0.9384822345058	0.7933074082985	Cit/Schip1/Mapk14
GO:0051294	establishment of spindle orientation	24	0.2898705	0.7304976	0.83045525902668760	0.9384822345058	0.7933074082985	Pafah1b1/Dctn1/Nsfl1c/Htt/Kat5/Map4
GO:1903020	positive regulation of glycoprotein metabolic process	13	0.3291824	0.7283574	0.83089430894308947	0.9384822345058	0.7933074082985	Plcb1/Abca2/Rab1a/Chp1/Insr
GO:0045830	positive regulation of isotype switching	13	0.3290745	0.7281187	0.83089430894308947	0.9384822345058	0.7933074082985	Tfrc/Msh2
GO:0051894	positive regulation of focal adhesion assembly	22	0.2900767	0.7218091	0.83100775193798448	0.9384822345058	0.7933074082985	Enpp2
GO:0000289	nuclear-transcribed mRNA poly(A) tail shortening	22	0.2885522	0.7180157	0.83100775193798448	0.9384822345058	0.7933074082985	Pabpc1/Btg2/Pan3
GO:0090263	positive regulation of canonical Wnt signaling pathway	60	0.2610076	0.7847638	0.83428571428571430	0.9385380659304	0.7933546030999	Csnk1g2/Atp6ap2/Wnk1/Ddx3x/Dapk3/Zeb2/Ppm1a/Tnks2/Ruvbl1/Gprc5b/Tbl1xr1/Wls/Ppm1b/Rnf146/Fgf9/Xiap/Vps35/Trpm4/Usp47/Daam2/Ccar2
GO:0071479	cellular response to ionizing radiation	36	0.2753606	0.7587456	0.83284023668639051	0.9385380659304	0.7933546030999	Egr1/Cryab/Tspyl5/Mapk14/Grb2/Tmem109/Kdm1a/Hsf1/Rhob
GO:1902176	negative regulation of oxidative stress-induced intrinsic apoptotic signaling pathway	17	-0.2933066	-0.7562810	0.83202099737532809	0.9385380659304	0.7933546030999	Rack1/Park7/Nono
GO:2000351	regulation of endothelial cell apoptotic process	18	0.3125913	0.7393046	0.83171521035598706	0.9385380659304	0.7933546030999	Scg2/Pdcd4
GO:0060603	mammary gland duct morphogenesis	18	0.3122788	0.7385655	0.83333333333333337	0.9385380659304	0.7933546030999	Nr3c1/Slc12a2/Ddr1/Slit2/Scrib/Ncoa3/Wnt4/Ptch1/Etv5
GO:0062149	detection of stimulus involved in sensory perception of pain	17	0.3133331	0.7349340	0.83413848631239940	0.9385380659304	0.7933546030999	Grin2b/Cxcl12/Phf24/Adora1/Fyn/Il18/Nr2f6/Cacnb3
GO:0010663	positive regulation of striated muscle cell apoptotic process	19	0.3052743	0.7344580	0.83226837060702874	0.9385380659304	0.7933546030999	Camk2a
GO:0010666	positive regulation of cardiac muscle cell apoptotic process	19	0.3052743	0.7344580	0.83226837060702874	0.9385380659304	0.7933546030999	Camk2a
GO:0042541	hemoglobin biosynthetic process	10	0.3523473	0.7226071	0.83333333333333337	0.9385380659304	0.7933546030999	Alas1/Fech/Slc6a9/Abcb10/Hif1a/Slc25a37
GO:0010224	response to UV-B	11	0.3419407	0.7209944	0.83448275862068966	0.9385380659304	0.7933546030999	Mapk14/Msh2
GO:0032673	regulation of interleukin-4 production	10	0.3510465	0.7199393	0.83333333333333337	0.9385380659304	0.7933546030999	Ddit3/H2-K1
GO:2000811	negative regulation of anoikis	11	0.3413341	0.7197153	0.83448275862068966	0.9385380659304	0.7933546030999	Ntrk2/Pik3ca/Itgb1/Bcl2/Ptrh2
GO:0010635	regulation of mitochondrial fusion	11	0.3407671	0.7185197	0.83448275862068966	0.9385380659304	0.7933546030999	Tfrc/Mul1
GO:0032692	negative regulation of interleukin-1 production	11	0.3401537	0.7172263	0.83448275862068966	0.9385380659304	0.7933546030999	Cx3cl1/Git1
GO:0043144	sno(s)RNA processing	12	0.3301705	0.7158144	0.83250414593698174	0.9385380659304	0.7933546030999	Fbll1
GO:0006264	mitochondrial DNA replication	11	-0.3115692	-0.7142095	0.83175355450236965	0.9385380659304	0.7933546030999	Atg7/Rrm1/Tk2/Endog/Lig3/Dnaja3
GO:0034661	ncRNA catabolic process	29	-0.2632729	-0.7724024	0.83526011560693647	0.9391827259330	0.7938995399534	Parn/Dis3l2/Tent4b/Tent2/Exosc4/Rbm7/Trnt1/Pelo/Snd1/Exosc10/Trir/Elob
GO:0032633	interleukin-4 production	13	0.3273719	0.7243515	0.83577235772357727	0.9395290433843	0.7941922851857	Ddit3/H2-K1
GO:1903426	regulation of reactive oxygen species biosynthetic process	24	0.2872544	0.7239049	0.83673469387755106	0.9403810388069	0.7949124845201	Ogt/Adgrb1/Rhoa/Clcn3/Foxo3/Sod2/Fyn
GO:0051489	regulation of filopodium assembly	41	0.2683462	0.7558925	0.83731343283582094	0.9405718659450	0.7950737924029	Nrxn1/Dmtn/Wasl/Ppp1r9a/Fscn1/Fxr2/Trpm2/Dnm3/Neurl1a
GO:0016556	mRNA modification	22	0.2871616	0.7145552	0.83720930232558144	0.9405718659450	0.7950737924029	Adarb1/Hnrnpc/Dnajb11/Pus1/Mettl3/Mettl8/Pcif1/Mettl16/Nsun2/Trmt61a/Dkc1/Trub2/Bag4/Cmtr1
GO:0007368	determination of left/right symmetry	43	0.2695295	0.7673252	0.83875739644970415	0.9419638729660	0.7962504683607	Kif3a/Ap1b1/Cited2/Mib1/Dvl2/Megf8/Kdm2a/Ift74/Tmed2/Daam2/Eng/Dync2h1/Hif1a/Ift88/Rpgrip1l/Ovol2/Acvr1/Lrp6/Rbpj/Smad3/Gja1/Ift172/Dync2li1/Pkd2
GO:0003272	endocardial cushion formation	12	-0.3013760	-0.7037359	0.83959899749373434	0.9426788841765	0.7968548737181	Eng/Bmpr1a/Acvr1/Rbpj/Robo1/Nog/Notch1/Tgfbr1/Smad4/Tmem100/Robo2
GO:0035023	regulation of Rho protein signal transduction	46	0.2631344	0.7598713	0.84040995607613467	0.9431290065748	0.7972353661985	Apoe/Rtn4r/Cdc42se2/Lpar1/Rit2
GO:1905244	regulation of modification of synaptic structure	22	0.2847225	0.7084860	0.84031007751937981	0.9431290065748	0.7972353661985	Kalrn/Baiap2/Rhoa/Myh10
GO:0030183	B cell differentiation	58	0.2584099	0.7753920	0.84068278805120911	0.9432050792770	0.7972996711325	Ptk2b/Slc25a5/Hdac5/Zbtb7a/Ighm/Ptprj/Foxp1/Dnajb9/Msh2/Id2/Plcl2/Dock10/Pik3r1
GO:0030490	maturation of SSU-rRNA	34	-0.2507272	-0.7739786	0.84179104477611943	0.9433675911477	0.7974370438672	Nop9/Wdr46/Tsr1/Tsr3/Gtf2h5/Bysl
GO:0044458	motile cilium assembly	24	-0.2657804	-0.7477181	0.84109589041095889	0.9433675911477	0.7974370438672	Dzip1/Rsph9/Ube2b/Pfn4/Ahi1/Vdac3/Dynll1
GO:0060135	maternal process involved in female pregnancy	29	0.2740725	0.7252713	0.84146341463414631	0.9433675911477	0.7974370438672	Junb/Ctsb/Akt1/Cited2/Bmpr2/Ctsl/Rxrb/Ash1l/Tmed2/Wnt4/Kpna6/Ube2a/Men1
GO:0071622	regulation of granulocyte chemotaxis	19	0.3010905	0.7243924	0.84185303514376997	0.9433675911477	0.7974370438672	Cx3cl1/Ptprj/Csf1r/Mpp1/Slit2
GO:0010837	regulation of keratinocyte proliferation	21	0.2905377	0.7169906	0.84136858475894249	0.9433675911477	0.7974370438672	Kif3a/Ctsl/Klf9/Ift74/Ift122/Ptch1/Zfp36l1/Cask/Ift88/Med1/Ovol2/Zeb1/Ift172/Fgfr2
GO:0045047	protein targeting to ER	35	0.2724276	0.7419697	0.84234234234234229	0.9436860143144	0.7977062098117	Sec62/Hspa5/Chmp4b/Bag6/Srp54a/Spcs3/Sec63
GO:0090407	organophosphate biosynthetic process	343	0.2360601	0.8614251	0.84274640088593578	0.9437316849927	0.7977448156437	Ndufa1/Aldoa/Map2k1/Ckb/Hexb/Ptk2b/Ndufa3/Dgkz/Ndufb3/Ckmt1/Cds2/Dpm3/Snca/Acsl3/Ttc7b/Pi4ka/Lpgat1/Cds1/Pcx/Plaat3/Pgk1/Acsl6/Serinc1/Sdhc/Gpd1/Inpp4a/Gmpr/Abca2/Pip4k2c/Acly/Mdh1/Slc27a1/Scp2/Socs5/Crls1/Sdha/Etnk1/Pip5k1c/Far1/Dgkb/Pip4k2a/Tkt/Nmnat2/Ndufv1/Ppip5k1/Pdgfa/Inppl1/Agpat1/Pdxk/Nfs1/Prps1/Ndufa13/Isyna1/Ak1/Mdh2/Pik3c3/Efr3b/Cept1/Adcy2/Pik3ca/Pigz/Serinc5/Tpi1/Adk/Adcy5/Uqcc3/Pnpo/Acss2/Chp1/Pik3r1/Acsl5/Papss1/Dld/Gapdh/Pik3r4/Bscl2/Pi4k2a/Fdps/Ndufab1/Ndufa8/Ak4
GO:0070663	regulation of leukocyte proliferation	87	0.2512096	0.8049184	0.84293193717277481	0.9437316849927	0.7977448156437	Ppp3ca/Prnp/Prkar1a/Tyrobp/Lst1/Ighm/Dlg1/Tfrc/Cd81/Slc39a10/Csf1r/H2-K1/Slc4a2/Kitl/Adk/Scrib/Hes1/Pkn1/Aif1/Il6st/Bmi1/Coro1a/Il18/Glmn/Hmgb1/Vsir/Gsk3b/Rc3h1/Nck2/Jak2/Laptm5/Tnfrsf21
GO:0002062	chondrocyte differentiation	54	0.2557285	0.7638872	0.84299858557284302	0.9437316849927	0.7977448156437	Prkca/Anxa6/Por/Mapk14/Ext1/Bmpr2/Mef2d/Fgf9/Fgfr1/Nfib/Chadl/Wnt9a/Atf2/Glg1/Mex3c/Pkdcc/Mia3/Col11a2/Bmpr1a/Hif1a/Smad7/Ctnnb1/Sox9/Mboat2/Poc1a
GO:0003203	endocardial cushion morphogenesis	17	-0.2881210	-0.7429099	0.84514435695538059	0.9456735689600	0.7993863074916	Eng/Bmpr1a/Sox9/Acvr1/Rbpj/Robo1/Nos3/Nog/Notch1/Mdm4/Tgfbr1/Smad4/Smad2/Mdm2/Tmem100/Robo2
GO:0097150	neuronal stem cell population maintenance	13	-0.2975592	-0.7079577	0.84496124031007747	0.9456735689600	0.7993863074916	Mapk8/Srrt/Mmp24/Wdr47
GO:0006986	response to unfolded protein	78	0.2517199	0.7917045	0.84707446808510634	0.9457226662361	0.7994278098572	Hsp90aa1/Hspa5/Tmbim6/Pdia6/Ddit3/Hsph1/Ddrgk1/Jkamp/Dnajb9/Erlec1/Eif2a/Erp44/Os9/Atf6/Wfs1/Pik3r1/Crebrf/Yod1/Hsf1
GO:0035051	cardiocyte differentiation	90	0.2461832	0.7914529	0.84725848563968664	0.9457226662361	0.7994278098572	Pak1/Rgs4/Sorbs2/Pdcd4/Akap6/Myh10/Tcap/Acvr1b/Nr3c1/Foxp1/Arid1a/Hnrnpu/Gsk3a/Adrb1/Cited2/Hes1/Plec/Rxrb/Fdps/Ddx39b/Frs2/Map2k4/Vegfa/Cacybp/Tenm4/Camk2d/Gsk3b/Itgb1/Tomm70a
GO:0048864	stem cell development	45	-0.2414751	-0.7808038	0.84713375796178347	0.9457226662361	0.7994278098572	Sema5b/Dicer1/Pdcd6/Coro1c/Ednrb/Sema6c/Fn1/Mapk3
GO:0035019	somatic stem cell population maintenance	40	-0.2454598	-0.7761167	0.84545454545454546	0.9457226662361	0.7994278098572	Taf6l/Ski/Med21/Med14/Med27/Fgfr3/Ldb2/Med10
GO:1902017	regulation of cilium assembly	51	0.2573745	0.7578249	0.84791965566714489	0.9457226662361	0.7994278098572	Akt1/Ttbk2/Cdkl5/Lpar1/Ccp110/Rab11fip3/Pqbp1/Tesk1/Mark4/Htt/Map4/Cdk10/Tbc1d30/Ift46/Atg3
GO:0035282	segmentation	42	0.2657514	0.7537526	0.84592592592592597	0.9457226662361	0.7994278098572	Nckap1/Zeb2/Tcap/Poglut1/Cobl/Mib1/Hes5/Dvl2
GO:0061053	somite development	37	0.2707844	0.7487732	0.84888888888888892	0.9457226662361	0.7994278098572	Nckap1/Zeb2/Tcap/Poglut1/Cobl/Mib1
GO:0061180	mammary gland epithelium development	36	0.2698190	0.7434759	0.84615384615384615	0.9457226662361	0.7994278098572	Rtn4/Agap2/Nr3c1/Slc12a2/Id2/Ddr1/Slit2/Scrib
GO:0046530	photoreceptor cell differentiation	36	0.2692771	0.7419828	0.84615384615384615	0.9457226662361	0.7994278098572	Ntrk2/Dzank1/Tug1/Olfm3/Hcn1/Rorb/Prom1/Vegfa
GO:0030511	positive regulation of transforming growth factor beta receptor signaling pathway	19	-0.2760604	-0.7377467	0.84840425531914898	0.9457226662361	0.7994278098572	Tgfb1i1/Gipc1/Npnt
GO:1903846	positive regulation of cellular response to transforming growth factor beta stimulus	19	-0.2760604	-0.7377467	0.84840425531914898	0.9457226662361	0.7994278098572	Tgfb1i1/Gipc1/Npnt
GO:0006929	substrate-dependent cell migration	17	-0.2857545	-0.7368082	0.84776902887139105	0.9457226662361	0.7994278098572	Shtn1/Fn1
GO:0046326	positive regulation of glucose import	25	0.2833775	0.7218800	0.84724409448818894	0.9457226662361	0.7994278098572	Slc1a2/Akt1/Mapk14/Repin1/Insr/Rap1a/Rhoq/Appl1/Erbb4/Rasa1/Prkci/Oga/Osbpl8/Irs2
GO:0002709	regulation of T cell mediated immunity	20	0.2937497	0.7179630	0.84843749999999996	0.9457226662361	0.7994278098572	B2m/Cd81/H2-K1/Dusp22/Il18/Trpm4/Hmgb1/Map3k7/Vsir
GO:0032743	positive regulation of interleukin-2 production	13	0.3237730	0.7163885	0.84878048780487803	0.9457226662361	0.7994278098572	Sptbn1/Pde4b/Glmn/Map3k7
GO:0031167	rRNA methylation	15	0.3125499	0.7146632	0.84799999999999998	0.9457226662361	0.7994278098572	Fbll1/Trmt112/Emg1/Mettl16/Nop2
GO:0007260	tyrosine phosphorylation of STAT protein	24	0.2831174	0.7134794	0.84772370486656201	0.9457226662361	0.7994278098572	Ggnbp2/Csf1r/Hes5/Hes1/Jak1/Hsf1/Fyn/Il6st/Il18/Jak2/Ptpn2/Snhg20/Osbp
GO:0008210	estrogen metabolic process	10	0.3445244	0.7065635	0.84879725085910651	0.9457226662361	0.7994278098572	Schip1/Comt/Sgpl1
GO:0043124	negative regulation of I-kappaB kinase/NF-kappaB signaling	26	0.2807789	0.7251662	0.84914463452566091	0.9457301850654	0.7994341655908	Nr1d1/Rhoa/Ppm1a/Rora/Ccdc22/Ppm1b/Usp10/Trem2
GO:0034390	smooth muscle cell apoptotic process	18	0.3062182	0.7242317	0.84951456310679607	0.9457301850654	0.7994341655908	Pde1a/Pdcd4/Dipk2a/Gapdh/Sod2/Map2k4/Gsk3b/Gria4
GO:0072577	endothelial cell apoptotic process	20	0.2928422	0.7157448	0.84999999999999998	0.9457301850654	0.7994341655908	Scg2/Pdcd4/Bmpr2/Foxo3/Gas6/Hipk1
GO:0060416	response to growth hormone	13	-0.2959968	-0.7042405	0.85012919896640826	0.9457301850654	0.7994341655908	Ptk2/Adrm1
GO:0032967	positive regulation of collagen biosynthetic process	13	-0.2934356	-0.6981469	0.85012919896640826	0.9457301850654	0.7994341655908	Pdgfb/Vim/Larp6/Dicer1/Arrb2/Rgcc
GO:0034383	low-density lipoprotein particle clearance	13	-0.2923293	-0.6955147	0.85012919896640826	0.9457301850654	0.7994341655908	Ehd1/Csk/Scarb1/Dgat2
GO:0042770	signal transduction in response to DNA damage	103	0.2454679	0.7995067	0.85078534031413611	0.9462312779122	0.7998577438462	Dgkz/Ppp2r5c/Syf2/Prpf19/Taok2/Spred1/Spred2/Mapk14/Taok1/Thoc5/Msh2/Kmt5a/Zfp385a/Kat5/Grb2/Mbtps1/Myo6/Brd4/Gigyf2/Foxo3/Usp10/Pttg1ip/Npm1/Kdm1a/Babam1/Ddx39b
GO:0045747	positive regulation of Notch signaling pathway	26	-0.2599331	-0.7448925	0.85236768802228413	0.9468875536989	0.8004124996256	Robo2/Enho/Rfng
GO:0018200	peptidyl-glutamic acid modification	14	-0.2979928	-0.7298074	0.85194805194805190	0.9468875536989	0.8004124996256	Vkorc1/Ttll11/Tpgs2
GO:0090141	positive regulation of mitochondrial fission	17	0.3073634	0.7209319	0.85185185185185186	0.9468875536989	0.8004124996256	Pink1/Mul1/Spire1/Ralbp1/Ddhd2
GO:0046329	negative regulation of JNK cascade	21	0.2862867	0.7064999	0.85225505443234839	0.9468875536989	0.8004124996256	Pafah1b1/Dusp3/Akt1
GO:0034244	negative regulation of transcription elongation by RNA polymerase II	12	0.3234804	0.7013104	0.85240464344941957	0.9468875536989	0.8004124996256	Hnrnpu/Nelfb/Supt4a/Rnf8/Eapp/Parp1/Rnf168/Nelfa/Nelfe
GO:0051150	regulation of smooth muscle cell differentiation	19	0.2979568	0.7168530	0.85303514376996803	0.9473591649787	0.8008111568493	Med28/Olfm2/Pdcd4
GO:0035384	thioester biosynthetic process	25	0.2803222	0.7140968	0.85354330708661419	0.9474660262062	0.8009014875985	Snca/Acsl6/Acly/Acss2/Acsl5/Dld
GO:0071616	acyl-CoA biosynthetic process	25	0.2803222	0.7140968	0.85354330708661419	0.9474660262062	0.8009014875985	Snca/Acsl6/Acly/Acss2/Acsl5/Dld
GO:0050886	endocrine process	32	0.2734421	0.7331037	0.85476550680786689	0.9481304177991	0.8014631037414	Atp6ap2/Pex5l/Rhoa/Rab11fip5/Rasl10b/Rab11fip3/Kras
GO:0050892	intestinal absorption	14	-0.2967392	-0.7267373	0.85454545454545450	0.9481304177991	0.8014631037414	Ireb2/Lpcat3/Slc26a6/Ezr/Scarb1
GO:0031126	sno(s)RNA 3'-end processing	11	0.3309373	0.6977932	0.85517241379310349	0.9481304177991	0.8014631037414	Fbll1
GO:0043628	regulatory ncRNA 3'-end processing	11	0.3309373	0.6977932	0.85517241379310349	0.9481304177991	0.8014631037414	Fbll1
GO:0006474	N-terminal protein amino acid acetylation	12	-0.2976465	-0.6950273	0.85463659147869675	0.9481304177991	0.8014631037414	Naa30/Naa10
GO:0048592	eye morphogenesis	85	0.2472041	0.7893723	0.85602094240837701	0.9481570756269	0.8014856378411	Aldh1a1/Ntrk2/Calb1/Dzank1/Arid1a/Flt1/Cited2/Scrib/Olfm3/Hcn1/Slc1a1/Stau2/Rorb/Prom1/Fjx1/Sox2/Ring1/Fat3/Frs2/Vegfa/Shroom2/Hipk1/Nectin3/Tmem215/Bcl2/Agtpbp1/Ift122
GO:0001578	microtubule bundle formation	39	0.2680021	0.7479470	0.85586924219910843	0.9481570756269	0.8014856378411	Tppp/Map2/Map7/Gas2l1/Ccser2/Neurl1a/Map1s/Chp1/Tpgs1
GO:0045738	negative regulation of DNA repair	18	0.3042797	0.7196472	0.85598705501618122	0.9481570756269	0.8014856378411	Kmt5a/Otub1/Kat5/Hsf1/Ubqln4/Nudt16l1/Cyren/Shld1
GO:2000780	negative regulation of double-strand break repair	18	0.3042797	0.7196472	0.85598705501618122	0.9481570756269	0.8014856378411	Kmt5a/Otub1/Kat5/Hsf1/Ubqln4/Nudt16l1/Cyren/Shld1
GO:0003382	epithelial cell morphogenesis	20	-0.2701940	-0.7301329	0.85635359116022103	0.9482971880927	0.8016040761589	Rac1/Flnb/Rilpl2/Sipa1/Met/Ccdc88c
GO:0039702	viral budding via host ESCRT complex	13	0.3187937	0.7053712	0.85691056910569108	0.9486855879389	0.8019323940152	Chmp5/Chmp2a/Chmp4b
GO:0042755	eating behavior	16	-0.2916448	-0.7360738	0.85751978891820579	0.9491316239229	0.8023094322131	Cpt1a/Mtor/Uchl3/Npy/Bbip1
GO:1902275	regulation of chromatin organization	37	0.2674728	0.7396158	0.85777777777777775	0.9491887846470	0.8023577506833	Ogt/Tpr/Msl1/Hnrnpu/Mphosph8/Trim28/Kat5/Hcfc1/Phf20/Msl2/Kdm1a/Setd1a/Msl3
GO:0003176	aortic valve development	12	0.3207218	0.6953297	0.85903814262023215	0.9501263419219	0.8031502762150	Rhoa/Bmpr2/Slit2
GO:1905314	semi-lunar valve development	12	0.3207218	0.6953297	0.85903814262023215	0.9501263419219	0.8031502762150	Rhoa/Bmpr2/Slit2
GO:0060218	hematopoietic stem cell differentiation	15	0.3087411	0.7059541	0.86080000000000001	0.9516447523271	0.8044338020815	Ext1/Kat5/Hspa9/Setd1a/Bcl2
GO:1902855	regulation of non-motile cilium assembly	10	0.3396317	0.6965296	0.86082474226804129	0.9516447523271	0.8044338020815	Ttbk2/Pqbp1/Htt/Map4
GO:0018198	peptidyl-cysteine modification	36	0.2643456	0.7283942	0.86242603550295860	0.9520421798209	0.8047697510889	Oxr1/Zdhhc8/Txn1/Zdhhc18
GO:0006312	mitotic recombination	14	-0.2952564	-0.7231058	0.86233766233766229	0.9520421798209	0.8047697510889	Ercc2/Xrcc4/Smc6/Mlh1/Msh3/Nsmce2/Ercc1/Smc5/Ercc4
GO:0046148	pigment biosynthetic process	34	0.2663425	0.7222038	0.86206896551724133	0.9520421798209	0.8047697510889	Myo5a/Zeb2/Urod/Alas1/Mfsd12/Tmem14a/Sox2/Rapgef2/Fech/Slc7a11/Slc6a9/Abcb10/Alad
GO:0001958	endochondral ossification	15	0.3086564	0.7057604	0.86240000000000006	0.9520421798209	0.8047697510889	Nfix/Ext1/Inppl1/Mef2d/Gnas
GO:0036075	replacement ossification	15	0.3086564	0.7057604	0.86240000000000006	0.9520421798209	0.8047697510889	Nfix/Ext1/Inppl1/Mef2d/Gnas
GO:0009112	nucleobase metabolic process	22	0.2795098	0.6955152	0.86201550387596904	0.9520421798209	0.8047697510889	Gmpr/Gda/Prps1/Adk/Kdm1a/Aldh6a1/Paics/Cmpk1/Cad/Pnp/Mapk1/Dhodh/Shmt2
GO:0035307	positive regulation of protein dephosphorylation	30	0.2687465	0.7162065	0.86391437308868502	0.9534563618541	0.8059651717824	Camta1/Pink1/Ppp1r16b/Slc39a10/Gna12/Ptpa/Calm2/Magi2
GO:0051310	metaphase plate congression	45	0.2594651	0.7481096	0.86482558139534882	0.9542330713405	0.8066217312430	Kif22/Chmp5/Chmp2a/Chmp4b/Nudc/Apc/Sirt2/Hnrnpu/Kat5/Map1s/Rcc2/Cul3/Becn1/Vps4b/Incenp
GO:0060761	negative regulation of response to cytokine stimulus	33	0.2700628	0.7290183	0.86506746626686659	0.9542710659059	0.8066538483882	Mul1/Nol3/Slit2/Gigyf2/Trem2/Il6st/Gas6/Cyld/Rabgef1/Ptpn2/Mettl3/Gps2
GO:1901137	carbohydrate derivative biosynthetic process	393	-0.2115822	-0.9157670	0.87058823529411766	0.9546079900289	0.8069386533562	Csgalnact2/Alg2/Ndufc1/Galnt2/Gmds/Uck2/Pdhx/Xylt2/Coasy/Galntl6/B3gat1/B4galt5/Pdhb/Cant1/Pigc/Alg9/Ndufa10/Vdac1/Stt3a/Ndufs4/Gmpr2/Pmm2/Ndufs1/Alg11/Mustn1/Cmas/Dpm2/Chpf/Mthfd1/Pigs/Trmt12/Pdk3/Nanp/Necab1/Alg14/Gorasp1/Pigx/Fut8/Mpi/Ramp1/Acat1/Pofut2/Stt3b/Ndufv2/Nme3/Sphk2/Bcl2l1/Ndufs6/Tnip1/Ndufb5/Dut/Ndufs7/Acot7/Cryl1/Ndufb7/Pigyl/Impdh2/Stoml2/Pdha1/Nme7/Dnajc30/B3galnt1/Akr1a1/Pgam1/Ndufb2/Ndufb6/Aprt/Impdh1/Mpc2/B3gat3/Pigt/Dcakd/Adcy1/Tusc3/Nme1/Dad1/Ndufb11/Ndufc2/Ndufa11/Pmm1/Galnt9/Itm2a/Ndufb9/Ndufb8/Dtymk/Ndufv3/Smpd3/Necab2/Mgat4b/Nme2/Eno1
GO:0030031	cell projection assembly	310	0.2318231	0.8362324	0.86809470124013532	0.9546079900289	0.8069386533562	Gsn/Cyfip2/Nrxn1/Kcnj10/Ppp1r9b/Dmtn/Hsp90aa1/Atp6v1d/Ttyh1/Wasl/Nckap1/Ppp1r9a/Wasf3/Prdx6/Twf2/Asap1/Arhgef4/Brk1/Fscn1/Akt1/Ttbk2/Cdkl5/Lpar1/Myh10/Rap2a/Apc/Rap1gap/Pfn1/Kif3a/Ccp110/Dctn1/Rab11fip3/Pcnt/Fxr2/Tmem250-ps/Cobl/Actr2/Pqbp1/Tesk1/Mark4/Pdgfa/Htt/Parva/Rhog/Rdx/Inppl1/Trpm2/Dnm3/Neurl1a/Cdc42ep2/Mtss2/Slit2/Sh2b1/Map4/Cdk10/Ablim1
GO:0006275	regulation of DNA replication	74	0.2512735	0.7803428	0.86684782608695654	0.9546079900289	0.8069386533562	Uchl5/Jun/Cst3/Smarca5/Jade2/Ruvbl1/Inppl1/Ciz1/Brpf3/Jade1/Npm1/Dhx9/Pole3/Usp37/Fgfr1/Map2k4/Cacybp/Rfc2/Tfpt/Nucks1/Zmpste24/Cdc42/Kat7/Actr8/Pcna/Ccdc88a
GO:0001738	morphogenesis of a polarized epithelium	45	-0.2380625	-0.7697692	0.86624203821656054	0.9546079900289	0.8069386533562	Wdpcp/Zdhhc7/Celsr3/Ahi1/Ajap1/Dlg5/Wdr1/Actg1
GO:0002285	lymphocyte activation involved in immune response	64	0.2520066	0.7695522	0.86721991701244816	0.9546079900289	0.8069386533562	Ptk2b/Lamp1/Tfrc/Cd81/Socs5/Foxp1/Rora/Kmt2a/Msh2/Plcl2/Otud5/Dock10
GO:0030968	endoplasmic reticulum unfolded protein response	50	-0.2304756	-0.7654684	0.86842105263157898	0.9546079900289	0.8069386533562	Serp1/Serp2/Cops5/Bok/Bax/Parp6
GO:0034243	regulation of transcription elongation by RNA polymerase II	60	0.2518596	0.7572588	0.86857142857142855	0.9546079900289	0.8069386533562	Map2k1/Med28/Supt5/Hnrnpu/Nelfb/Brd4/Ell2/Cbx7/Supt4a/Med24/Med25
GO:0046622	positive regulation of organ growth	29	-0.2522763	-0.7401398	0.86705202312138729	0.9546079900289	0.8069386533562	Agt/Ccnd2/Pin1/Serp1/Slc25a4/Ncam1
GO:0001657	ureteric bud development	37	0.2652018	0.7333362	0.86814814814814811	0.9546079900289	0.8069386533562	Tmem59l/Calb1/Hs2st1/Dlg1/Pbx1/Maged1/Slit2/Hes1/Tshz3/Fgfr1/Vegfa/Lzts2/Wnt4/Hey1/Bcl2/Ptch1
GO:0001823	mesonephros development	37	0.2652018	0.7333362	0.86814814814814811	0.9546079900289	0.8069386533562	Tmem59l/Calb1/Hs2st1/Dlg1/Pbx1/Maged1/Slit2/Hes1/Tshz3/Fgfr1/Vegfa/Lzts2/Wnt4/Hey1/Bcl2/Ptch1
GO:0072163	mesonephric epithelium development	37	0.2652018	0.7333362	0.86814814814814811	0.9546079900289	0.8069386533562	Tmem59l/Calb1/Hs2st1/Dlg1/Pbx1/Maged1/Slit2/Hes1/Tshz3/Fgfr1/Vegfa/Lzts2/Wnt4/Hey1/Bcl2/Ptch1
GO:0072164	mesonephric tubule development	37	0.2652018	0.7333362	0.86814814814814811	0.9546079900289	0.8069386533562	Tmem59l/Calb1/Hs2st1/Dlg1/Pbx1/Maged1/Slit2/Hes1/Tshz3/Fgfr1/Vegfa/Lzts2/Wnt4/Hey1/Bcl2/Ptch1
GO:0061484	hematopoietic stem cell homeostasis	18	0.3019384	0.7141096	0.86569579288025889	0.9546079900289	0.8069386533562	Armcx1/Smarca2/Ext1/Gprasp2/Ubap2l/Cadps2
GO:0060351	cartilage development involved in endochondral bone morphogenesis	17	-0.2751388	-0.7094359	0.87139107611548561	0.9546079900289	0.8069386533562	Cbs/Smpd3
GO:0010922	positive regulation of phosphatase activity	17	-0.2748058	-0.7085773	0.87139107611548561	0.9546079900289	0.8069386533562	Ppp1r12a/Calm3/Npnt
GO:0005979	regulation of glycogen biosynthetic process	16	0.3055339	0.7071345	0.86998394863563400	0.9546079900289	0.8069386533562	Ppp1cb/Akt1
GO:0010962	regulation of glucan biosynthetic process	16	0.3055339	0.7071345	0.86998394863563400	0.9546079900289	0.8069386533562	Ppp1cb/Akt1
GO:0070536	protein K63-linked deubiquitination	26	0.2735589	0.7065191	0.86625194401244165	0.9546079900289	0.8069386533562	Usp33/Usp9x/Otud7a/Otud5/Yod1/Usp13/Cyld/Otud7b/Spata2/Otud1/Usp20/Usp27x/Shmt2/Usp25/Usp8
GO:0002714	positive regulation of B cell mediated immunity	19	0.2899719	0.6976422	0.87060702875399365	0.9546079900289	0.8069386533562	Tfrc/Msh2/H2-K1
GO:0002891	positive regulation of immunoglobulin mediated immune response	19	0.2899719	0.6976422	0.87060702875399365	0.9546079900289	0.8069386533562	Tfrc/Msh2/H2-K1
GO:0010863	positive regulation of phospholipase C activity	13	0.3145641	0.6960128	0.86666666666666670	0.9546079900289	0.8069386533562	Gnaq/Lpar1/Flt1
GO:0032508	DNA duplex unwinding	17	0.2952557	0.6925329	0.87117552334943638	0.9546079900289	0.8069386533562	Ddx1/Sub1/Dhx9/Dtd1/Pura
GO:0090110	COPII-coated vesicle cargo loading	12	0.3163983	0.6859562	0.86898839137645112	0.9546079900289	0.8069386533562	Insig1/Sec31a/Rab1a
GO:0021544	subpallium development	10	0.3341773	0.6853434	0.87113402061855671	0.9546079900289	0.8069386533562	Htt/Slc7a11/Slitrk5
GO:0021756	striatum development	10	0.3341773	0.6853434	0.87113402061855671	0.9546079900289	0.8069386533562	Htt/Slc7a11/Slitrk5
GO:1905332	positive regulation of morphogenesis of an epithelium	12	0.3159133	0.6849047	0.86898839137645112	0.9546079900289	0.8069386533562	Maged1/Pik3cd/Vegfa/Wnt4/Ctnnb1/Sox9/Abl1
GO:0043950	positive regulation of cAMP-mediated signaling	12	0.3156246	0.6842787	0.87064676616915426	0.9546079900289	0.8069386533562	Chga/Gnas/Gpr62/Rapgef2/Pomc
GO:0060441	epithelial tube branching involved in lung morphogenesis	12	-0.2919441	-0.6817117	0.86967418546365916	0.9546079900289	0.8069386533562	Ctsh/Dag1/Dlg5
GO:2000232	regulation of rRNA processing	11	0.3231168	0.6813034	0.87068965517241381	0.9546079900289	0.8069386533562	Trmt112/Utp15/Usp36/Riok2/Ythdf2/Wdr75/Dimt1/Wdr43/Ncl/Bud23/Sirt7
GO:2000278	regulation of DNA biosynthetic process	73	0.2505636	0.7793572	0.87162162162162160	0.9546332046332	0.8069599674863	Ptk2b/Hsp90aa1/Dusp1/Hnrnpa2b1/Cct7/Cct8/Hnrnpu/Dnajc2/Jade2/Cct2/Bmpr2/Hnrnpc/Sh2b1/Jade1/Parm1/Npm1/Cct3/Terf2/Ddx39b/Naf1/Dcp2/Vegfa/Rfc2/Camk2d/Gsk3b
GO:0002819	regulation of adaptive immune response	54	0.2497666	0.7460787	0.87270155586987275	0.9555884686983	0.8077674607257	B2m/Susd4/Tfrc/Cd81/Socs5/Msh2/H2-K1/Otud5/Dusp22/Pkn1/Akirin2/Trem2/Il18/Trpm4/Hmgb1/Map3k7/Vsir/Rc3h1/Jak2
GO:0060253	negative regulation of glial cell proliferation	16	0.3026809	0.7005314	0.87319422150882831	0.9559003852786	0.8080311265948	Cers2/Sox10/Hes1/Abcc8
GO:0051491	positive regulation of filopodium assembly	24	-0.2550355	-0.7174896	0.87397260273972599	0.9563579380076	0.8084179000001	Rac1/Palm/Plppr5/Tenm1/Rala/Actr3/Dpysl3/Fnbp1l
GO:0043114	regulation of vascular permeability	26	0.2688422	0.6943373	0.87402799377916018	0.9563579380076	0.8084179000001	Apoe/Zeb2/Nr3c1/Ptprj/Slit2/Plec/Abcc8/Fermt2/Il18/Abr/Vegfa
GO:0048704	embryonic skeletal system morphogenesis	32	0.2667459	0.7151510	0.87443267776096822	0.9565732027825	0.8085998652354	Dlg1/Slc39a1/Gnas/Megf8/Bmi1/Wnt9a/Men1/Pcgf2/Eif4a3/Ctnnb1/Fuz/Nipbl
GO:1901987	regulation of cell cycle phase transition	237	0.2324007	0.8202894	0.87514450867052018	0.9571242843282	0.8090656993841	App/Actb/Zwint/Dgkz/Cacnb4/Ppp2r5c/Fam107a/Syf2/Prpf19/Plcb1/Ddx3x/Taok2/Dlg1/Smarcc2/Akt1/Smarca2/Ddb1/Apc/Tpr/Gjc2/Csf1r/Arid1a/Pbx1/Nacc2/Mapk14/Taok1/Dpf1/Anp32b/Ints3/Thoc5/Msh2/Rdx/Id2/Mbtps1/Paf1/Jade1/Cdk10/Brd4/Bcl7a/Smarcc1/Gigyf2/Aif1/Phf10/Npm1/Eif4g1
GO:1990928	response to amino acid starvation	38	0.2616069	0.7280403	0.87537091988130566	0.9571443383537	0.8090826512308	Impact/Nprl2/Rraga/Larp1/Eif2a/Map3k5/Rragd/Rnf152
GO:0098781	ncRNA transcription	77	0.2464038	0.7710206	0.87617765814266491	0.9572877335126	0.8092038644383	App/Egr1/Jun/Gtf3c1/Nr3c1/Nr1h2/Srebf2/Ell2/Top1/Foxo3/Npm1/Ncor1
GO:0006368	transcription elongation by RNA polymerase II	80	0.2428578	0.7675387	0.87615283267457178	0.9572877335126	0.8092038644383	Map2k1/Med28/Sox10/Supt5/Rtf1/Glyr1/Hnrnpu/Nelfb/Paf1/Brd4/Ell2/Usp15/Tcea2/Sart3/Cbx7/Supt4a/Med24/Med25
GO:0051496	positive regulation of stress fiber assembly	39	0.2603347	0.7265484	0.87667161961367013	0.9572877335126	0.8092038644383	Pak1/Rock2/Rhoa/Lpar1/Pfn1/Tesk1/Tpm1/Cd47/Fermt2/Limk1/Ppm1f/Evl
GO:0006505	GPI anchor metabolic process	22	-0.2655306	-0.7247491	0.87675070028011204	0.9572877335126	0.8092038644383	Pigp/Pigh/Pigf/Pgap1/Pigc/Dpm2/Pigs/Pigx/Pigyl/Pigt
GO:0006506	GPI anchor biosynthetic process	22	-0.2655306	-0.7247491	0.87675070028011204	0.9572877335126	0.8092038644383	Pigp/Pigh/Pigf/Pgap1/Pigc/Dpm2/Pigs/Pigx/Pigyl/Pigt
GO:0034340	response to type I interferon	32	0.2665380	0.7145938	0.87594553706505296	0.9572877335126	0.8092038644383	Mul1/Cdc37/Ube2k/Ifitm3/Irak1/Gigyf2/Tbk1/Jak1/Trim41/Ptpn2/Shfl/Mettl3/Rnf185/Cnot7/Usp27x/Ythdf3/Shmt2
GO:0010717	regulation of epithelial to mesenchymal transition	49	0.2498699	0.7292950	0.87752161383285299	0.9579020938849	0.8097231887439	Dact3/Sdcbp/Clasp2/Spred1
GO:0043116	negative regulation of vascular permeability	14	0.3027085	0.6806800	0.87844408427876819	0.9586815629140	0.8103820808705	Apoe/Nr3c1/Ptprj/Slit2/Abcc8/Fermt2/Vegfa
GO:0045682	regulation of epidermis development	26	0.2675758	0.6910668	0.87869362363919135	0.9587264394545	0.8104200154108	Rock2/Hes5/Hes1/Krt10/Ncoa3/Hey1/Extl3/Ptch1/Zfp36l1/Numa1
GO:0030324	lung development	115	-0.2223992	-0.8331861	0.88018433179723499	0.9598975643118	0.8114099777043	Tab1/Wnt7b/Asxl1/Cic/Nkiras2/Rbp4/Rc3h2/Srsf6/Ppp1ca/Dicer1/Fgfr3/Phf14/Dag1/Dlg5/Abca3/Smpd3/Ywhaz/Mapk3/Thra
GO:0045838	positive regulation of membrane potential	15	0.2991828	0.6840984	0.88000000000000000	0.9598975643118	0.8114099777043	Ank3/Akt1/Mtln/Gria1
GO:0030323	respiratory tube development	116	-0.2213041	-0.8307149	0.88073394495412849	0.9602692929104	0.8117242032062	Tab1/Wnt7b/Asxl1/Cic/Nkiras2/Rbp4/Rc3h2/Srsf6/Ppp1ca/Dicer1/Fgfr3/Phf14/Dag1/Dlg5/Abca3/Smpd3/Ywhaz/Mapk3/Thra
GO:0001833	inner cell mass cell proliferation	10	0.3284067	0.6735087	0.88144329896907214	0.9605873431077	0.8119930538764	Sbds/Brd4/Cops2
GO:0048102	autophagic cell death	10	0.3281175	0.6729157	0.88144329896907214	0.9605873431077	0.8119930538764	Lamp1/Trem2/Laptm5
GO:0010507	negative regulation of autophagy	61	0.2463103	0.7453332	0.88169014084507047	0.9606287654873	0.8120280685835	Snca/Wnk1/Fez1/Pink1/Akt1/Rraga/Sirt2/Ctsa/Rragd/Npc1/Rnf41/Sec22b/Eif4g1/Trem2/Becn1/Mtmr9/Scfd1/Ubqln4/Rragc/Bcl2/Lrrk2/Ep300/Phf23
GO:0000375	RNA splicing, via transesterification reactions	229	0.2319685	0.8154964	0.88304093567251463	0.9607351712615	0.8121180143341	Malat1/Celf4/Zmat2/Rsrp1/Hnrnpl/Snrnp70/Zbtb7a/Syf2/Rbfox3/Prpf19/Celf1/Hnrnpa2b1/Srrm2/Snrpf/Prdx6/Hnrnpk/BC005624/Hspa8/Prpf8/Mbnl2/Nol3/Snw1/Rbm8a/Slirp/Snrpn/Hnrnpu/Fxr2/Cwc15/Smu1/Pqbp1/Khdrbs3/Usp4/Slu7/U2af2/Prpf4b/Hnrnpc/Nova2/Snrnp200/Hnrnpa3/Sf3b4/Son/Sart1/Psip1/Luc7l/Npm1/Sart3/Ctnnbl1/Snu13/Snrpd2/Dhx9/Prmt7
GO:0000377	RNA splicing, via transesterification reactions with bulged adenosine as nucleophile	229	0.2319685	0.8154964	0.88304093567251463	0.9607351712615	0.8121180143341	Malat1/Celf4/Zmat2/Rsrp1/Hnrnpl/Snrnp70/Zbtb7a/Syf2/Rbfox3/Prpf19/Celf1/Hnrnpa2b1/Srrm2/Snrpf/Prdx6/Hnrnpk/BC005624/Hspa8/Prpf8/Mbnl2/Nol3/Snw1/Rbm8a/Slirp/Snrpn/Hnrnpu/Fxr2/Cwc15/Smu1/Pqbp1/Khdrbs3/Usp4/Slu7/U2af2/Prpf4b/Hnrnpc/Nova2/Snrnp200/Hnrnpa3/Sf3b4/Son/Sart1/Psip1/Luc7l/Npm1/Sart3/Ctnnbl1/Snu13/Snrpd2/Dhx9/Prmt7
GO:0000398	mRNA splicing, via spliceosome	229	0.2319685	0.8154964	0.88304093567251463	0.9607351712615	0.8121180143341	Malat1/Celf4/Zmat2/Rsrp1/Hnrnpl/Snrnp70/Zbtb7a/Syf2/Rbfox3/Prpf19/Celf1/Hnrnpa2b1/Srrm2/Snrpf/Prdx6/Hnrnpk/BC005624/Hspa8/Prpf8/Mbnl2/Nol3/Snw1/Rbm8a/Slirp/Snrpn/Hnrnpu/Fxr2/Cwc15/Smu1/Pqbp1/Khdrbs3/Usp4/Slu7/U2af2/Prpf4b/Hnrnpc/Nova2/Snrnp200/Hnrnpa3/Sf3b4/Son/Sart1/Psip1/Luc7l/Npm1/Sart3/Ctnnbl1/Snu13/Snrpd2/Dhx9/Prmt7
GO:0000462	maturation of SSU-rRNA from tricistronic rRNA transcript (SSU-rRNA, 5.8S rRNA, LSU-rRNA)	22	-0.2637474	-0.7198817	0.88235294117647056	0.9607351712615	0.8121180143341	Nop9/Wdr46/Tsr1/Gtf2h5/Bysl
GO:0001755	neural crest cell migration	28	0.2681789	0.7036412	0.88226299694189603	0.9607351712615	0.8121180143341	Sema7a/Anxa6/Sox10/Zeb2/Sema4d
GO:0006353	DNA-templated transcription termination	17	0.2889862	0.6778276	0.88244766505636074	0.9607351712615	0.8121180143341	Wnk1/Maz/Dhx9/Polr2a/Wdr82/Zc3h4/Zmpste24/Setx/Pcf11/Mterf1a/Mterf2
GO:0044273	sulfur compound catabolic process	18	0.2961582	0.7004391	0.88349514563106801	0.9610020501071	0.8123436094040	Hexb/Ids/Hexa
GO:0060443	mammary gland morphogenesis	23	0.2681888	0.6701705	0.88401253918495293	0.9613375130617	0.8126271792333	Igfbp5/Nr3c1/Slc12a2/Ddr1/Slit2/Scrib
GO:1901201	regulation of extracellular matrix assembly	11	0.3164211	0.6671854	0.88448275862068970	0.9616215291078	0.8128672605319	Clasp2
GO:0006767	water-soluble vitamin metabolic process	24	-0.2506491	-0.7051495	0.88493150684931510	0.9618820726623	0.8130875003237	Slc25a19/Gsto1/Akr1a1
GO:0106106	cold-induced thermogenesis	79	0.2403721	0.7570732	0.88563829787234039	0.9620509360769	0.8132302420751	Nr1d1/Aldh1a1/Clstn3/Fh1/Ogt/Ddit3/Apc/Scd1/Sfxn5/Adrb1/Nr1h2/Plcl2/Nova2/Gnas/Bscl2/Kdm1a/Decr1/Hsf1/Lnpep/Il18/Elovl6/Epas1/Vegfa
GO:0046634	regulation of alpha-beta T cell activation	29	0.2615871	0.6922313	0.88567073170731703	0.9620509360769	0.8132302420751	Hsph1/Cd81/Rhoa/Socs5/H2-K1/Slc4a2/Il18/Hmgb1/Vsir/Rc3h1/Jak2
GO:0030206	chondroitin sulfate biosynthetic process	10	-0.2990539	-0.6685131	0.88571428571428568	0.9620509360769	0.8132302420751	Chst12/Slc35b2/Csgalnact2/Chpf
GO:0071364	cellular response to epidermal growth factor stimulus	26	0.2656365	0.6860580	0.88646967340590976	0.9626441212623	0.8137316668062	Dusp3/Git1/Akt1/Grk2/Dusp22/Dab2ip/Zfp36l1/Zfp36l2/Erbb4/Stat5b/Rasa1/Med1/Sox9/Arpc2
GO:0051053	negative regulation of DNA metabolic process	72	0.2449977	0.7581708	0.88707482993197284	0.9630739244010	0.8140949832351	H1f0/Dusp1/Tnks2/Hnrnpu/Dnajc2/Msh2/Kmt5a/Inppl1/Otub1/Trim28/Kat5/Bmpr2/Hnrnpc/Sub1/Terf2ip/Hsf1/Terf2
GO:0032925	regulation of activin receptor signaling pathway	16	0.2957133	0.6844055	0.88764044943820219	0.9634606105275	0.8144218524688	Acvr1b/Dact2/Magi2/Fgf9/Men1/Smad7/Lemd3/Acvr1/Synj2bp
GO:0002824	positive regulation of adaptive immune response based on somatic recombination of immune receptors built from immunoglobulin superfamily domains	32	0.2639794	0.7077340	0.88804841149773073	0.9636760304057	0.8146039488143	B2m/Tfrc/Cd81/Msh2/H2-K1
GO:0019439	aromatic compound catabolic process	269	-0.2118458	-0.8856540	0.88888888888888884	0.9639593137085	0.8148434107184	Cant1/Cnot2/Larp4b/Cnot6l/Dio2/Gtpbp1/Smg5/Gmpr2/Rc3h2/Sidt2/Maoa/Pde2a/Exosc10/Plekhn1/Fitm2/Eif4enif1/Dicer1/Nt5m/Hnrnpab/Acat1/Mrto4/Dut/Zpr1/Acot7/Lsm2/Nudt9/Hbs1l/Nudt19/Lsm1/Magoh/Trir/Noct/Rnps1/Entpd6/Nudt3/Nudt4/Csdc2/Lsm7/Bax/Elob/Nbdy/Cirbp/Dctpp1/Hint1/Ybx1
GO:0050000	chromosome localization	55	0.2459935	0.7342789	0.88968481375358166	0.9639593137085	0.8148434107184	Kif22/Chmp5/Chmp2a/Chmp4b/Nudc/Apc/Sun1/Sirt2/Hnrnpu/Actr2
GO:0051898	negative regulation of protein kinase B signaling	32	-0.2403227	-0.7334326	0.88856304985337242	0.9639593137085	0.8148434107184	Ppp2ca/Ppp2r1a/Pdcd6/Rack1/Dag1/Pten/Serpine2/Rapgef1
GO:0030203	glycosaminoglycan metabolic process	45	0.2515200	0.7252018	0.88953488372093026	0.9639593137085	0.8148434107184	Hexb/Hs2st1/Ids/Cltc/Hexa/Ext1/Itih3/Arsb/Chpf2/Abcc5
GO:0006303	double-strand break repair via nonhomologous end joining	33	0.2633520	0.7109030	0.88905547226386805	0.9639593137085	0.8148434107184	Fh1/Zbtb7a/Prpf19
GO:0045070	positive regulation of viral genome replication	19	0.2830863	0.6810762	0.88977635782747599	0.9639593137085	0.8148434107184	Ddx3x/Ddb1/Larp1/Adarb1
GO:0035883	enteroendocrine cell differentiation	13	0.2995020	0.6626859	0.88943089430894307	0.9639593137085	0.8148434107184	Nkx6-2/Hes1/Cdh2/Men1/Rheb
GO:0033044	regulation of chromosome organization	150	0.2312310	0.7810149	0.89027431421446379	0.9642716848096	0.8151074607979	Actb/Zwint/Cit/Anapc2/H3f3a/Uchl5/Hnrnpa2b1/Cct7/Smarcc2/Smarca2/Apc/Tpr/Cct8/Tnks2/Arid1a/Hnrnpu/Smarca5/Dpf1/Mphosph8/Ruvbl1/Cct2/Trim28/Kat5/Hnrnpc/Sub1/Bcl7a/Smarcc1/Terf2ip/Phf10/Cct3/Terf2/Cul3/Becn1/Anapc4/Naf1/Anapc7/Dcp2/Incenp
GO:0060252	positive regulation of glial cell proliferation	14	-0.2825101	-0.6918890	0.89090909090909087	0.9643713409534	0.8151917010256	Ptk2/Vim/Mtor/Slc7a5/Gfap
GO:0006376	mRNA splice site selection	27	0.2651904	0.6904621	0.89060092449922956	0.9643713409534	0.8151917010256	Celf4/Celf1/Nol3/Slu7/Psip1/Luc7l/Celf2/Puf60/Mbnl1
GO:1901836	regulation of transcription of nucleolar large rRNA by RNA polymerase I	11	-0.2881502	-0.6605263	0.89099526066350709	0.9643713409534	0.8151917010256	Dedd/Pwp1/Smarca4/Ippk/Ncl/Sirt7/Nop53/Mtor
GO:0061037	negative regulation of cartilage development	11	0.3139289	0.6619305	0.89137931034482754	0.9645600629466	0.8153512294107	Frzb/Chadl/Wnt9a/Ctnnb1/Sox9/Ltbp3
GO:0035329	hippo signaling	20	0.2796069	0.6833959	0.89218750000000002	0.9652075493885	0.8158985554785	Cit/Schip1/Mapk14
GO:0097352	autophagosome maturation	45	0.2465356	0.7108303	0.89244186046511631	0.9652557155278	0.8159392707459	Chmp5/Chmp2a/Chmp4b/Tecpr1/Pik3c3/Lamp2/Ubqln1/Pik3r4/Becn1/Vps4b/Atp2a2/Vps4a/Ubqln4
GO:0006783	heme biosynthetic process	23	-0.2487296	-0.6939236	0.89285714285714290	0.9654778695681	0.8161270595388	Hmbs/Iba57/Srrd/Pgrmc1/Tmem14c/Slc25a39
GO:0022618	ribonucleoprotein complex assembly	125	-0.2163096	-0.8292921	0.89380530973451322	0.9658402648793	0.8164333955295	Brix1/Ppan/Znhit6/Srsf10/Ago3/Eif2s3x/Rbmx/Mcts1/Srsf12/Srsf6/Celf6/Adar/Dicer1/Gemin7/Mrps7/Mrto4/Eif6/Traf7/Eif2s3y/Lsm2/Mrpl20/Snrpg/Wdr77/Prmt5/Celf3/Snrpd3/Snrpc/Fau/Snrpd1
GO:1903313	positive regulation of mRNA metabolic process	100	0.2371371	0.7703451	0.89605263157894732	0.9658402648793	0.8164333955295	Celf4/Pabpc1/Rock2/Snrnp70/Khsrp/Prpf19/Celf1/Prdx6/Hspa8/Btg2/Snw1/Slirp/Hnrnpu/Fxr2/Pan3/Csde1/Adarb1/Paf1/Fto/Sf3b4/Gigyf2/Rida/Paip1/Dhx9
GO:0060021	roof of mouth development	43	0.2525507	0.7189879	0.89644970414201186	0.9658402648793	0.8164333955295	Schip1/Dlg1/Anp32b/Asph/Insig1/Dhrs3/Zfp950/Tshz1/Insig2/Sgpl1/Men1/Arid5b/Pkdcc/Col11a2/Bmpr1a/Ift88/Sos1/Fuz
GO:0032885	regulation of polysaccharide biosynthetic process	20	-0.2586630	-0.6989734	0.89502762430939231	0.9658402648793	0.8164333955295	Irs1/Pdgfb/Mtor/Akt2/Ppp1ca/Epm2aip1/Smpd3
GO:2000279	negative regulation of DNA biosynthetic process	24	-0.2461838	-0.6925873	0.89589041095890409	0.9658402648793	0.8164333955295	Gnl3l/Exosc10/Stn1/Ten1/Mcrs1/Acd
GO:0031060	regulation of histone methylation	18	0.2923146	0.6913487	0.89482200647249188	0.9658402648793	0.8164333955295	Ogt/Smarca5/Hcfc1/Phf20
GO:0030521	androgen receptor signaling pathway	28	0.2632879	0.6908083	0.89449541284403666	0.9658402648793	0.8164333955295	Zbtb7a/Rhoa/Foxp1/Arid1a
GO:0007413	axonal fasciculation	20	0.2773835	0.6779618	0.89531249999999996	0.9658402648793	0.8164333955295	Rtn4/Ndn/Amigo1
GO:0106030	neuron projection fasciculation	20	0.2773835	0.6779618	0.89531249999999996	0.9658402648793	0.8164333955295	Rtn4/Ndn/Amigo1
GO:1903055	positive regulation of extracellular matrix organization	19	0.2815008	0.6772614	0.89616613418530355	0.9658402648793	0.8164333955295	Clasp2/Fscn1/Ier3ip1/Phldb1
GO:0045879	negative regulation of smoothened signaling pathway	21	0.2710115	0.6688037	0.89580093312597198	0.9658402648793	0.8164333955295	Prkaca/Gpr37l1/Mosmo/Kctd6/Megf8
GO:0002320	lymphoid progenitor cell differentiation	14	0.2928544	0.6585217	0.89465153970826583	0.9658402648793	0.8164333955295	Hes5/Hes1/Fnip1/Bcl2/Flcn
GO:0010518	positive regulation of phospholipase activity	23	0.2629017	0.6569588	0.89498432601880873	0.9658402648793	0.8164333955295	Camk2b/Gnaq/Lpar1/Flt1
GO:2001032	regulation of double-strand break repair via nonhomologous end joining	14	0.2917606	0.6560620	0.89465153970826583	0.9658402648793	0.8164333955295	Fh1
GO:0030514	negative regulation of BMP signaling pathway	23	0.2623952	0.6556930	0.89655172413793105	0.9658402648793	0.8164333955295	Sorl1/Ppm1a
GO:0010742	macrophage derived foam cell differentiation	11	0.3107676	0.6552648	0.89655172413793105	0.9658402648793	0.8164333955295	Itgav
GO:0035510	DNA dealkylation	15	0.2882086	0.6590052	0.89759999999999995	0.9667431514868	0.8171966136366	Trim28/Usp9x/Fto/Usp7/Apex1
GO:0006397	mRNA processing	375	0.2260450	0.8300502	0.89782608695652177	0.9667602996255	0.8172111091113	Malat1/App/Celf4/Zmat2/Rsrp1/Pabpc1/Hnrnpl/Prkaca/Snrnp70/Khsrp/Aplp1/Zbtb7a/Syf2/Ahcyl1/Rbfox3/Prpf19/Celf1/Hnrnpa2b1/Plcb1/Srrm2/Akap8l/Snrpf/Prdx6/Hnrnpk/BC005624/Hspa8/Prpf8/Pcbp1/Mbnl2/Nol3/Pabpn1/Cpeb1/Snw1/Rbm8a/Tsen34/Slirp/Snrpn/Scaf1/Hnrnpu/Grsf1/Safb/Fxr2/Cwc15/Smu1/Pqbp1/Khdrbs3/Usp4/Thoc5/Elavl4/Ddx1/Slu7/U2af2/Snrnp27/Pan3/Prpf4b/Adarb1/Hnrnpc/Nova2/Paf1/Snrnp200/Hnrnpa3/Sf3b4/Son/Sart1/Brdt/Psip1/Luc7l/Npm1/Sart3/Ctnnbl1/Chd8/Snu13/Snrpd2/Dhx9/Prmt7/Cir1/Cpsf6/Scnm1/Prmt9/Hsf1/Celf2/Ddx39b/Sympk/Prpf6/Sf3a1
GO:0061384	heart trabecula morphogenesis	19	-0.2585872	-0.6910511	0.89893617021276595	0.9672763468956	0.8176473284742	Hey1/S1pr1/Eng/Bmpr1a/Sos1/Med1/Ovol2/Rbpj/Nog/Fkbp1a/Notch1/Smarca4/Tgfbr1/Heg1/Ube4b/Fhl2/Rbp4/Naca
GO:0034391	regulation of smooth muscle cell apoptotic process	17	0.2853174	0.6692223	0.89855072463768115	0.9672763468956	0.8176473284742	Pde1a/Pdcd4/Dipk2a/Gapdh/Sod2/Gsk3b/Gria4
GO:0002011	morphogenesis of an epithelial sheet	26	0.2582235	0.6669126	0.89891135303265945	0.9672763468956	0.8176473284742	Clasp2/Tmeff2/Ddr1/Dvl2/Megf8/Fermt2
GO:0034440	lipid oxidation	71	-0.2251426	-0.7907756	0.89925373134328357	0.9673917596303	0.8177448878889	Irs1/Cpt1a/Hsd17b10/Acadvl/Abcd3/Acaa2/Mtor/Akt2/Echs1/Adipor2/Ivd/Acat1/Crat/Tysnd1/Auh/Mfsd2a/Dgat2/Fabp3/Dbi
GO:0031047	RNA-mediated gene silencing	84	0.2394456	0.7639047	0.90065359477124185	0.9686711564058	0.8188263734012	Nr2f1/Tsnax/Pabpc1/Ddx6/Hnrnpa2b1/Ddx3x/Fbll1/Zswim8/Pum2
GO:0097049	motor neuron apoptotic process	18	0.2862578	0.6770237	0.90129449838187703	0.9691338692278	0.8192175086791	Kcnb1/Rhoa/Adarb1/Slc1a1/Cntfr/Map2k4/Vps54/Atf2/Bcl2
GO:0090497	mesenchymal cell migration	30	0.2555884	0.6811402	0.90214067278287458	0.9698170354759	0.8197949952055	Sema7a/Anxa6/Sox10/Zeb2/Sema4d
GO:0071108	protein K48-linked deubiquitination	25	0.2589562	0.6596687	0.90236220472440942	0.9698285377879	0.8198047182125	Usp33/Otub1/Usp5/Otud7a/Otud5/Usp19/Yod1/Usp37/Vcpip1
GO:0009116	nucleoside metabolic process	20	0.2758921	0.6743166	0.90312499999999996	0.9704216304602	0.8203060647414	Gamt/Gda/Enpp4/Ak1/Adk
GO:0038202	TORC1 signaling	79	-0.2209807	-0.7818093	0.90400000000000003	0.9705248977811	0.8203933575294	Ube2d1/Ube2n/Telo2/Ywhag/Akt1s1/Lamtor4/Ywhaz/Mapk3
GO:0035720	intraciliary anterograde transport	12	0.2984358	0.6470133	0.90381426202321724	0.9705248977811	0.8203933575294	Ift81/Ift46/Ift74/Ift122/Ift88/Ift27
GO:0046636	negative regulation of alpha-beta T cell activation	13	0.2923889	0.6469472	0.90406504065040649	0.9705248977811	0.8203933575294	Socs5/Slc4a2/Hmgb1/Vsir/Rc3h1
GO:1900029	positive regulation of ruffle assembly	12	0.2972703	0.6444865	0.90381426202321724	0.9705248977811	0.8203933575294	Pfn1/Cobl
GO:0048863	stem cell differentiation	129	0.2318835	0.7722820	0.90688775510204078	0.9712959126333	0.8210451032649	Epop/Prkca/Sema7a/Anxa6/Rbbp4/Sox10/Zeb2/Hnrnpu/Sema4d/Mapk14/Nelfb/Ext1/Chd3/Cited2/Kat5/Hes5/Hspa9/Kitl/Otud5/Hes1/Zfp281/Krt10/Gatad2b/Pef1/Msi2/Frzb/Sox2/Fgfr1/Nolc1/Sema3e/Setd1a/Vsir/Gsk3b/Itgb1/Cdh2/Ncoa3
GO:0014033	neural crest cell differentiation	47	-0.2287260	-0.7478211	0.90705128205128205	0.9712959126333	0.8210451032649	Sema5b/Dicer1/Pdcd6/Coro1c/Ednrb/Sema6c/Fn1/Mapk3
GO:0016573	histone acetylation	52	0.2425181	0.7164435	0.90660919540229890	0.9712959126333	0.8210451032649	App/Morf4l1/Dmap1/Msl1/Smarca5/Ruvbl1/Kat5/Nfyb/Phf20/Msl2
GO:0006022	aminoglycan metabolic process	47	0.2434288	0.7065817	0.90579710144927539	0.9712959126333	0.8210451032649	Hexb/Hs2st1/Ids/Cltc/Hexa/Ext1/Itih3/Arsb/Chpf2/Abcc5
GO:0003151	outflow tract morphogenesis	39	0.2487671	0.6942653	0.90638930163447251	0.9712959126333	0.8210451032649	Nedd4/Jun/Parva/Cited2/Bmpr2/Hes1/Dvl2/Dhrs3/Vegfa/Atf2/Hey1/Zfpm2/Cdc42/Eng/Bmpr1a/Hif1a/Dvl3/Ctnnb1
GO:0010332	response to gamma radiation	28	0.2602635	0.6828730	0.90519877675840976	0.9712959126333	0.8210451032649	Egr1/Cryab/Tspyl5/Tmem109/Kdm1a/Hsf1/Sod2
GO:0031468	nuclear membrane reassembly	18	0.2835723	0.6706722	0.90614886731391586	0.9712959126333	0.8210451032649	Chmp5/Chmp2a/Chmp4b/Nsfl1c
GO:0140861	DNA repair-dependent chromatin remodeling	17	0.2806793	0.6583434	0.90660225442834141	0.9712959126333	0.8210451032649	Kat5/Hpf1/Kdm1a/Babam1/Rnf8/Trip12/Phf1
GO:2000209	regulation of anoikis	15	0.2834916	0.6482197	0.90559999999999996	0.9712959126333	0.8210451032649	Ntrk2/Pik3ca/Brms1/Itgb1/Bcl2/Ptrh2
GO:0010421	hydrogen peroxide-mediated programmed cell death	12	0.2965308	0.6428831	0.90713101160862353	0.9712959126333	0.8210451032649	Pink1/Foxp1/Trap1/Foxo3/Map2k4/Stk25
GO:0097468	programmed cell death in response to reactive oxygen species	12	0.2965308	0.6428831	0.90713101160862353	0.9712959126333	0.8210451032649	Pink1/Foxp1/Trap1/Foxo3/Map2k4/Stk25
GO:0060669	embryonic placenta morphogenesis	13	0.2891783	0.6398434	0.90731707317073174	0.9712959126333	0.8210451032649	Trim28/Grb2/Tmed2/Ncoa3/Erf/Zfp36l1
GO:0043403	skeletal muscle tissue regeneration	22	-0.2528869	-0.6902387	0.90756302521008403	0.9713331586706	0.8210765876726	Dicer1/Akirin1/Ifrd1/Naca/Dmd
GO:0032963	collagen metabolic process	46	-0.2311579	-0.7544569	0.90909090909090906	0.9720637335700	0.8216941491551	Larp6/Dicer1/Mmp24/Fgfr3/Vipas39/Arrb2/Rgcc/Fn1/Smpd3
GO:0097722	sperm motility	39	-0.2318267	-0.7249136	0.90881458966565354	0.9720637335700	0.8216941491551	Rabl2/Pfn4/Met/Tac2/Vdac3/Pithd1/Celf3/Tac1
GO:0071712	ER-associated misfolded protein catabolic process	11	0.3035345	0.6400134	0.90862068965517240	0.9720637335700	0.8216941491551	Bag6/Ngly1/Uggt1/Rnf185
GO:1901030	positive regulation of mitochondrial outer membrane permeabilization involved in apoptotic signaling pathway	10	0.3112385	0.6382996	0.90893470790378006	0.9720637335700	0.8216941491551	Chchd10/Gsk3a
GO:0070646	protein modification by small protein removal	99	0.2349276	0.7637858	0.90944881889763785	0.9721482088770	0.8217655568860	Josd2/Usp2/Usp33/Atxn7l3/Usp11/Uchl5/Dnajb2/Usp4/Cops8/Usp31/Otub1/Usp5/Usp46/Usp9x/Josd1/Otud7a/Otud5/Usp10/Usp15/Usp7/Usp19/Cops6/Cops2/Yod1/Usp37/Usp14/Vcpip1/Usp13/Usp47
GO:0007224	smoothened signaling pathway	84	0.2349687	0.7496219	0.90980392156862744	0.9721482088770	0.8217655568860	Prkaca/Gpr37l1/Uchl5/Nsdhl/Por/Ttbk2/Rora/Kif3a/Ext1/Hes5/Mosmo/Hes1/Kctd6/Megf8/Pdcl/Ift81/Ift46/Fbxl17/Fgf9/Ctnna1/Tmed2/Hipk1/Wnt9a/Txndc15
GO:0042092	type 2 immune response	12	-0.2762031	-0.6449553	0.90977443609022557	0.9721482088770	0.8217655568860	Zfp35/Crlf2/Bcl6/Ndfip1/Stard7
GO:0090077	foam cell differentiation	13	0.2871201	0.6352895	0.91056910569105687	0.9727398713839	0.8222656944833	Itgav
GO:0120031	plasma membrane bounded cell projection assembly	304	0.2266028	0.8151581	0.91136363636363638	0.9728058997370	0.8223215088395	Gsn/Nrxn1/Kcnj10/Ppp1r9b/Dmtn/Hsp90aa1/Atp6v1d/Ttyh1/Wasl/Nckap1/Ppp1r9a/Wasf3/Prdx6/Twf2/Asap1/Arhgef4/Brk1/Fscn1/Akt1/Ttbk2/Cdkl5/Lpar1/Myh10/Rap2a/Apc/Rap1gap/Pfn1/Kif3a/Ccp110/Dctn1/Rab11fip3/Pcnt/Fxr2/Tmem250-ps/Cobl/Actr2/Pqbp1/Tesk1/Mark4/Htt/Parva/Rhog/Rdx/Inppl1/Trpm2/Dnm3/Neurl1a/Cdc42ep2/Slit2/Sh2b1/Map4/Cdk10/Ablim1
GO:0042733	embryonic digit morphogenesis	31	0.2583025	0.6881265	0.91158536585365857	0.9728058997370	0.8223215088395	Gna12/Ttbk2/Gnaq
GO:0010714	positive regulation of collagen metabolic process	14	-0.2721172	-0.6664360	0.91168831168831166	0.9728058997370	0.8223215088395	Pdgfb/Vim/Larp6/Dicer1/Arrb2/Rgcc
GO:0000054	ribosomal subunit export from nucleus	14	-0.2706286	-0.6627904	0.91168831168831166	0.9728058997370	0.8223215088395	Abce1/Nup88/Sdad1/Xpo1/Nop9/Ltv1/Eif6
GO:0033750	ribosome localization	14	-0.2706286	-0.6627904	0.91168831168831166	0.9728058997370	0.8223215088395	Abce1/Nup88/Sdad1/Xpo1/Nop9/Ltv1/Eif6
GO:0097050	type B pancreatic cell apoptotic process	11	-0.2791043	-0.6397904	0.91232227488151663	0.9732566012187	0.8227024908242	Mapk8/Capn10/Hdac3/Srsf6/Psmd9
GO:0006304	DNA modification	44	-0.2323023	-0.7500188	0.91277258566978192	0.9735112205150	0.8229177227877	Otud4/Hnrnpab/Mta2/Ascc1/Prmt5/Dnmt3a
GO:0035272	exocrine system development	22	0.2584459	0.6431009	0.91317829457364341	0.9737181629668	0.8230926530891	Sox10/Rab26/Pdgfa/Wls/Fgfr1/Nfib/Insr/Polb
GO:0030177	positive regulation of Wnt signaling pathway	76	0.2381704	0.7436537	0.91374663072776285	0.9740983780644	0.8234140523043	Csnk1g2/Atp6ap2/Wnk1/Ddx3x/Dapk3/Zeb2/Ppm1a/Tnks2/Ruvbl1/Gprc5b/Tbl1xr1/Mbd2/Wls/Ppm1b/Rnf146
GO:0030509	BMP signaling pathway	64	-0.2216573	-0.7649816	0.91397849462365588	0.9741198042792	0.8234321640749	Prmt1/Htra1/Zcchc12/Ilk/Smpd3/Mapk3
GO:0010660	regulation of muscle cell apoptotic process	65	-0.2252958	-0.7730384	0.91449814126394047	0.9742221977337	0.8235187181758	Dicer1/Agt/Mfn2/Naca/Slc7a5/Eif5a/Pten/Arrb2/Slc25a4/Mff/Kifap3/Ilk
GO:0002381	immunoglobulin production involved in immunoglobulin-mediated immune response	26	0.2521336	0.6511842	0.91446345256609640	0.9742221977337	0.8235187181758	Ighm/Tfrc/Msh2
GO:0006465	signal peptide processing	13	-0.2692751	-0.6406637	0.91472868217054260	0.9742421713324	0.8235356020370	Sec11a/Parl/Furin/H13/Arxes1/Arxes2
GO:0032784	regulation of DNA-templated transcription elongation	71	0.2393657	0.7404371	0.91553133514986373	0.9748713290948	0.8240674347085	Map2k1/Med28/Supt5/Hnrnpu/Nelfb/Thoc5/Brd4/Ell2/Cbx7/Supt4a/Med24/Med25/Ddx39b
GO:0008380	RNA splicing	337	-0.2068968	-0.8868313	0.91666666666666663	0.9751121665883	0.8242710167911	Hnrnpa1/Taf6l/Hnrnph1/Ccnl2/Srsf6/Celf6/Clk4/Arl6ip4/Sgf29/Wdr83/Ddx41/Tra2b/Zranb2/Gemin7/Fam50a/Rbfox2/Prkrip1/Zcrb1/Rbm22/Clk3/Sf3b5/Sfpq/Ildr2/Rbmxl1/Zpr1/Prmt1/Lsm2/Snrpg/Wdr77/Prpf38a/Usp22/Prmt5/Eny2/Srsf7/Lsm1/Celf3/Magoh/Phf5a/Nono/Rnps1/Ddx46/Lsm7/Txnl4a/Snrpd3/Snrpc/Cirbp/Srsf3/Taf10/Rtraf/Sap18/Snrpd1/Rbm3/Ybx1
GO:0006260	DNA replication	148	0.2263360	0.7633488	0.91708542713567842	0.9751121665883	0.8242710167911	Zfp365/Nfic/Uchl5/Jun/Rbbp4/Nfix/Cst3/Smarca5/Dnajc2/Jade2/Ruvbl1/Inppl1/Ciz1/Brpf3/Jade1/Top1/Repin1/Npm1/Tbrg1/Dhx9/Cinp/Pole3/Usp37/Fgfr1/Nfib/Nfia/Map2k4/Orc4/Cacybp/Rfc2/Tfpt/Nucks1/Polb/Dtd1/Rnaseh2a/Pole4/Zmpste24/Pura/Polg/Cdc42
GO:0035278	miRNA-mediated gene silencing by inhibition of translation	11	-0.2738836	-0.6278229	0.91706161137440756	0.9751121665883	0.8242710167911	Ago3/Eif4enif1/Eif6/Eif4e2
GO:1904507	positive regulation of telomere maintenance in response to DNA damage	13	0.2827914	0.6257116	0.91707317073170735	0.9751121665883	0.8242710167911	Uchl5/Ruvbl1
GO:0031128	developmental induction	12	0.2884135	0.6252848	0.91708126036484250	0.9751121665883	0.8242710167911	Sox2/Fgfr1/Frs2/Hipk1/Wnt4/Ctnnb1/2210016L21Rik/Sox9
GO:0051290	protein heterotetramerization	13	0.2825279	0.6251286	0.91707317073170735	0.9751121665883	0.8242710167911	Grin2b/Krt10/Cpsf6/Cbr4
GO:0001829	trophectodermal cell differentiation	11	0.2956189	0.6233232	0.91724137931034477	0.9751121665883	0.8242710167911	Junb/Cited2/Sox2/Cul3/Cnot3/Hopx
GO:0007156	homophilic cell adhesion via plasma membrane adhesion molecules	51	0.2396909	0.7057563	0.91822094691535150	0.9757025538948	0.8247700764502	Clstn3/Nrcam/Cadm1/Pcdh10/Pcdh1/Amigo1/Ptprt/Clstn1/Emb/Pcdh20/Plxnb3/Cdh11/Fat3/Cadm2/Cdh2/Pik3cb/Nectin3
GO:0061383	trabecula morphogenesis	25	0.2473248	0.6300388	0.91811023622047239	0.9757025538948	0.8247700764502	Rhoa/Sema4d/Vegfa/Egln1/Hey1/S1pr1/Eng/Bmpr1a/Plxnb1/Sos1/Med1/Ovol2/Thbs3
GO:0045945	positive regulation of transcription by RNA polymerase III	13	-0.2672358	-0.6358118	0.91989664082687339	0.9772574013403	0.8260844028721	Sf3b1/Mtor/Brf1/Rptor/Dek
GO:0071103	DNA conformation change	28	0.2514499	0.6597481	0.92048929663608559	0.9774226664651	0.8262241029570	Hnrnpa2b1/Ddx1/Sub1/Top1/Dhx9/Hmgb1/Dtd1/Pura
GO:0043276	anoikis	21	0.2600506	0.6417543	0.92068429237947125	0.9774226664651	0.8262241029570	Ntrk2/Pik3ca/Brms1/Map3k7/Itgb1/Bcl2/Ptrh2
GO:0006415	translational termination	11	0.2937259	0.6193316	0.92068965517241375	0.9774226664651	0.8262241029570	Ogfod1/Eif5a2
GO:0014856	skeletal muscle cell proliferation	10	0.3044306	0.6243376	0.92268041237113407	0.9790841746037	0.8276285906147	Sugt1/Kpna1/Jak2
GO:0035136	forelimb morphogenesis	10	0.3035188	0.6224679	0.92268041237113407	0.9790841746037	0.8276285906147	Vps54/Wnt9a/Ift122/Rpgrip1l/Ctnnb1/Nipbl/Lrp6
GO:0140467	integrated stress response signaling	15	0.2754922	0.6299286	0.92320000000000002	0.9793786147785	0.8278774835221	Impact
GO:0010522	regulation of calcium ion transport into cytosol	10	-0.2787317	-0.6230844	0.92380952380952386	0.9793786147785	0.8278774835221	Adcyap1r1/Akap5/Bak1/Bax
GO:0042994	cytoplasmic sequestering of transcription factor	10	-0.2779242	-0.6212791	0.92380952380952386	0.9793786147785	0.8278774835221	Pkd1/Nfkbib
GO:0050765	negative regulation of phagocytosis	13	0.2802519	0.6200926	0.92357723577235773	0.9793786147785	0.8278774835221	Syt11
GO:0042509	regulation of tyrosine phosphorylation of STAT protein	22	0.2525717	0.6284840	0.92403100775193803	0.9793877040689	0.8278851667804	Ggnbp2/Csf1r/Hes5/Hes1/Hsf1/Fyn/Il6st/Il18/Jak2/Ptpn2/Osbp
GO:0031123	RNA 3'-end processing	76	0.2353993	0.7350014	0.92452830188679247	0.9796890552129	0.8281399015919	App/Aplp1/Ahcyl1/Fbll1/Pabpn1
GO:1904888	cranial skeletal system development	34	0.2509316	0.6804161	0.92503748125937035	0.9800028590035	0.8284051627366	Gnaq/Slc39a1/Ext1/Insig1/Gnas/Megf8/Insig2
GO:0043487	regulation of RNA stability	116	0.2295528	0.7603414	0.92602040816326525	0.9808183001499	0.8290944624150	Fus/Pabpc1/Rock2/Khsrp/Celf1/Btg2/Pum2/Hnrnpu/Fxr2/Larp1/Hnrnpa0/Elavl4/Pan3/Csde1/Hnrnpc/Fto/Gigyf2/Ddx49/Npm1/Rida/Paip1/Dhx9/Apex1/Exosc9/Naf1/Dcp2/Vegfa/Tardbp/Pcbp4/Zcchc17/Elavl1/Rc3h1
GO:0003197	endocardial cushion development	20	0.2620246	0.6404225	0.92656249999999996	0.9811665515654	0.8293888424445	Nedd4/Cited2/Bmpr2
GO:0140627	ubiquitin-dependent protein catabolic process via the C-end degron rule pathway	12	0.2835897	0.6148266	0.92868988391376450	0.9831929726130	0.8311017942408	Klhdc3/Rbx1/Klhdc1/Trpc4ap
GO:1901657	glycosyl compound metabolic process	32	-0.2280829	-0.6960783	0.92961876832844570	0.9839499158562	0.8317416451196	Trmt12/Fuca1/Akr1a1/Aprt/Dtymk
GO:0016054	organic acid catabolic process	130	-0.2134825	-0.8204838	0.93087557603686633	0.9840323936130	0.8318113643035	Cdo1/Acat1/Cbs/Crat/Tysnd1/Acot7/Cryl1/Gcsh/Nudt19/Akr1a1/Auh/Mfsd2a/Ddah1/Ldha/Aig1/Glud1/Dbi
GO:0046395	carboxylic acid catabolic process	130	-0.2134825	-0.8204838	0.93087557603686633	0.9840323936130	0.8318113643035	Cdo1/Acat1/Cbs/Crat/Tysnd1/Acot7/Cryl1/Gcsh/Nudt19/Akr1a1/Auh/Mfsd2a/Ddah1/Ldha/Aig1/Glud1/Dbi
GO:0001824	blastocyst development	87	0.2286654	0.7326831	0.93062827225130895	0.9840323936130	0.8318113643035	Rtn4/Matr3/Smim14/Sbds/Junb/Psmc3/Fbll1/Rtf1/Grn/Thoc5/Tbl1xr1/Cited2/Specc1/Brd4/Suds3/Hcfc1
GO:0010827	regulation of glucose transmembrane transport	45	-0.2261836	-0.7313591	0.93312101910828027	0.9840323936130	0.8318113643035	Capn10/Opn3/Akt2/Clip3/Adipor2/Met/Mfn2/Ahi1/Pea15a/Rtn2/Fabp5
GO:0034620	cellular response to unfolded protein	58	0.2346421	0.7040738	0.93314366998577525	0.9840323936130	0.8318113643035	Hspa5/Tmbim6/Pdia6/Ddit3/Ddrgk1/Erlec1/Eif2a/Os9/Atf6/Wfs1/Pik3r1/Crebrf/Yod1/Hsf1/Selenos/Tmed2/Nck2/Qrich1/Abcb10
GO:0006779	porphyrin-containing compound biosynthetic process	27	-0.2331057	-0.6730463	0.93201133144475923	0.9840323936130	0.8318113643035	Hmbs/Iba57/Srrd/Pgrmc1/Abcb6/Tmem14c/Slc25a39
GO:0033014	tetrapyrrole biosynthetic process	27	-0.2331057	-0.6730463	0.93201133144475923	0.9840323936130	0.8318113643035	Hmbs/Iba57/Srrd/Pgrmc1/Abcb6/Tmem14c/Slc25a39
GO:0032968	positive regulation of transcription elongation by RNA polymerase II	45	0.2333406	0.6727854	0.93023255813953487	0.9840323936130	0.8318113643035	Map2k1/Med28
GO:0051149	positive regulation of muscle cell differentiation	40	0.2393039	0.6709351	0.93154761904761907	0.9840323936130	0.8318113643035	Trim32/Olfm2/Akap6/Nr3c1/Mapk14/Adrb1/Fdps/Setd3/Tshz3/Ddx39b/Sod2/Gsk3b/Bcl2/Hopx/Eng/Ep300/Pias1
GO:0002704	negative regulation of leukocyte mediated immunity	16	-0.2627791	-0.6632206	0.93139841688654357	0.9840323936130	0.8318113643035	Ppp3cb/Bcl6/Ndfip1/Gfer/Arrb2
GO:0044827	modulation by host of viral genome replication	16	-0.2602726	-0.6568943	0.93139841688654357	0.9840323936130	0.8318113643035	Ddx56/Vapb/Smc5/Vapa/Eef1a1
GO:0070528	protein kinase C signaling	19	-0.2438062	-0.6515502	0.93085106382978722	0.9840323936130	0.8318113643035	Pdgfb/Slc26a6/Gpd1l/Sez6/Dgkd/Sphk2/Adgrg1
GO:0060425	lung morphogenesis	27	0.2435310	0.6340687	0.93220338983050843	0.9840323936130	0.8318113643035	Map2k1/Mapk8ip3/Ext1/Kras
GO:0018230	peptidyl-L-cysteine S-palmitoylation	19	0.2634967	0.6339455	0.93290734824281152	0.9840323936130	0.8318113643035	Zdhhc8/Zdhhc18
GO:0018231	peptidyl-S-diacylglycerol-L-cysteine biosynthetic process from peptidyl-cysteine	19	0.2634967	0.6339455	0.93290734824281152	0.9840323936130	0.8318113643035	Zdhhc8/Zdhhc18
GO:0006378	mRNA polyadenylation	17	0.2570661	0.6029578	0.93236714975845414	0.9840323936130	0.8318113643035	Ahcyl1/Paf1/Sympk
GO:0010574	regulation of vascular endothelial growth factor production	10	-0.2674551	-0.5978763	0.93333333333333335	0.9840323936130	0.8318113643035	Bsg/Aqp4/Sulf2
GO:0039529	RIG-I signaling pathway	12	0.2786988	0.6042231	0.93366500829187393	0.9841565165313	0.8319162865141	Sec14l1/Pum2/Usp15/Clpb
GO:0061448	connective tissue development	138	-0.2143993	-0.8300767	0.93548387096774188	0.9845353876335	0.8322365496380	Mustn1/Sh3pxd2b/Lpl/Dicer1/Zfp219/Cbs/Sulf2/Fgfr3/Dmd/Selenom/Dgat2/Ubb/Adrm1/Smpd3/Mapk3/Thra
GO:2001251	negative regulation of chromosome organization	51	0.2275390	0.6699759	0.93543758967001434	0.9845353876335	0.8322365496380	Zwint/H3f3a/Apc/Tpr/Tnks2/Hnrnpu/Smarca5/Hnrnpc/Sub1/Terf2ip
GO:0035710	CD4-positive, alpha-beta T cell activation	34	0.2466688	0.6688572	0.93553223388305851	0.9845353876335	0.8322365496380	Cd81/Socs5/Foxp1/Rora/Kmt2a/Otud5/Ctsl/Armc5/Ncor1/Il18/Hmgb1/Vsir/Rc3h1
GO:0006720	isoprenoid metabolic process	40	0.2375972	0.6661500	0.93452380952380953	0.9845353876335	0.8322365496380	Aldh1a1/Dpm3/Dhrs7
GO:0033003	regulation of mast cell activation	18	0.2664656	0.6302136	0.93527508090614886	0.9845353876335	0.8322365496380	Stxbp1
GO:0045604	regulation of epidermal cell differentiation	23	0.2460333	0.6148068	0.93573667711598751	0.9845353876335	0.8322365496380	Rock2/Hes5/Hes1/Ncoa3/Hey1/Extl3/Ptch1/Zfp36l1/Numa1
GO:0016973	poly(A)+ mRNA export from nucleus	15	0.2677462	0.6122168	0.93440000000000001	0.9845353876335	0.8322365496380	Pabpn1/Sarnp
GO:2000672	negative regulation of motor neuron apoptotic process	10	-0.2652188	-0.5928771	0.93571428571428572	0.9845353876335	0.8322365496380	Zpr1/Crlf1
GO:1905456	regulation of lymphoid progenitor cell differentiation	10	0.2942129	0.6033829	0.93642611683848798	0.9848102737670	0.8324689133399	Hes5/Hes1/Fnip1/Flcn/Sos1
GO:0071392	cellular response to estradiol stimulus	10	0.2937749	0.6024846	0.93642611683848798	0.9848102737670	0.8324689133399	Kat5/Hsf1/Zfp703/Ncoa3
GO:0043488	regulation of mRNA stability	108	0.2239775	0.7325124	0.93880208333333337	0.9870833333333	0.8343903508772	Fus/Pabpc1/Rock2/Khsrp/Celf1/Btg2/Pum2/Hnrnpu/Fxr2/Larp1/Hnrnpa0/Elavl4/Pan3/Csde1/Hnrnpc/Fto/Gigyf2/Npm1/Rida/Paip1/Dhx9/Apex1/Exosc9/Dcp2/Vegfa/Tardbp/Pcbp4/Elavl1/Rc3h1
GO:2000042	negative regulation of double-strand break repair via homologous recombination	11	0.2857430	0.6024995	0.93965517241379315	0.9875288538048	0.8347669533077	Kmt5a/Kat5/Ubqln4/Shld1/Abl1
GO:0003401	axis elongation	11	0.2840687	0.5989690	0.93965517241379315	0.9875288538048	0.8347669533077	Trim28/Med1/Sox9/Lrp6/Fgfr2/Spry2
GO:0045814	negative regulation of gene expression, epigenetic	74	0.2315122	0.7189730	0.94021739130434778	0.9876755271181	0.8348909375685	Trim37/H1f0/Cbx3/H3f3a/Tpr/Smarca5/Gsk3a/Mphosph8/Mbd2/Trim28
GO:0055023	positive regulation of cardiac muscle tissue growth	23	0.2428619	0.6068819	0.94043887147335425	0.9876755271181	0.8348909375685	Akap6/Nr3c1/Mapk14/Adrb1/Fdps/Ddx39b/Fgf9/Fgfr1
GO:0060421	positive regulation of heart growth	23	0.2428619	0.6068819	0.94043887147335425	0.9876755271181	0.8348909375685	Akap6/Nr3c1/Mapk14/Adrb1/Fdps/Ddx39b/Fgf9/Fgfr1
GO:0048705	skeletal system morphogenesis	93	0.2223930	0.7186979	0.94086727989487517	0.9878999058472	0.8350806069106	Schip1/Anxa6/Dlg1/Por/Nfix/Atg9a/Slc39a1/Ankrd11/Mapk14/Ext1/Insig1/Inppl1/Cited2/Mef2d/Gnas/Megf8/Dhrs3/Zfp950/Ryk/Insig2/Bmi1/Sgpl1/Vegfa/Wnt9a/Zfand5/Atf2/Foxn3/Glg1/Zmpste24/Men1/Tmem119/Arid5b
GO:0009301	snRNA transcription	13	0.2678060	0.5925546	0.94146341463414629	0.9880747678113	0.8352284192895	Ell2/Snapc5/Snapc2/Mepce/Snapc3
GO:0010623	programmed cell death involved in cell development	13	0.2676793	0.5922742	0.94146341463414629	0.9880747678113	0.8352284192895	Sod1/Ddb1/Kitl/Unc5c
GO:2000243	positive regulation of reproductive process	41	-0.2135653	-0.6817162	0.94277108433734935	0.9892214844781	0.8361977491217	Npr2/Lfng/Smurf2/Vip/Cib1/Rac1/C1qbp/Ube2b/Cyp51/Mfn2/Tac2/Ednrb/Park7/Tac1/Bax
GO:0035137	hindlimb morphogenesis	13	0.2635974	0.5832424	0.94308943089430897	0.9893298476884	0.8362893495106	Gnas/Ptch1/Bmpr1a/Rpgrip1l/Ctnnb1/Med1/Lrp6
GO:0051569	regulation of histone H3-K4 methylation	12	0.2743409	0.5947750	0.94361525704809290	0.9894301760705	0.8363741579873	Ogt/Hcfc1/Phf20
GO:0051571	positive regulation of histone H3-K4 methylation	12	0.2743409	0.5947750	0.94361525704809290	0.9894301760705	0.8363741579873	Ogt/Hcfc1/Phf20
GO:0048593	camera-type eye morphogenesis	74	0.2289672	0.7110695	0.94429347826086951	0.9899156791249	0.8367845580520	Aldh1a1/Ntrk2/Calb1/Arid1a/Flt1/Cited2/Scrib/Hcn1/Slc1a1/Rorb/Prom1/Fjx1/Sox2/Ring1/Fat3/Frs2/Vegfa/Shroom2/Hipk1
GO:2000736	regulation of stem cell differentiation	48	0.2292598	0.6667845	0.94476744186046513	0.9900605728444	0.8369070380062	Rbbp4/Hnrnpu/Nelfb/Chd3/Kat5/Hes5/Hspa9/Hes1/Gatad2b/Setd1a/Vsir/Gsk3b/Ncoa3/Chd4/Men1/Zfp36l2
GO:0060444	branching involved in mammary gland duct morphogenesis	12	-0.2590305	-0.6048560	0.94486215538847118	0.9900605728444	0.8369070380062	Btrc/Phb2
GO:0061035	regulation of cartilage development	29	-0.2254701	-0.6614946	0.94508670520231219	0.9900703356708	0.8369152906105	Mdk/Mustn1/Zfp219/Smpd3
GO:0031529	ruffle organization	37	0.2349755	0.6497545	0.94666666666666666	0.9913459635487	0.8379935902400	Pfn1/Csf1r/Cobl/Rhog/Rdx/Inppl1/Tpm1/Aif1/Rcc2/Evl/P2ry12
GO:0002070	epithelial cell maturation	10	0.2811616	0.5766168	0.94673539518900340	0.9913459635487	0.8379935902400	Kcnma1/Epas1/Vegfa
GO:0071027	nuclear RNA surveillance	13	0.2592126	0.5735406	0.94796747967479678	0.9924101972017	0.8388931964446	Exosc9/Wdr82/Zc3h4/Dxo/Exosc8/Xrn1
GO:0050864	regulation of B cell activation	54	-0.2160924	-0.7249907	0.94915254237288138	0.9925214128018	0.8389872079840	Hmgb3/Kmt5c/Trp53bp1/Cd320/Bad/Bcl6/Ndfip1/Ephb2/Pten/Mif/Cd24a
GO:0046467	membrane lipid biosynthetic process	80	0.2216267	0.7004388	0.94861660079051380	0.9925214128018	0.8389872079840	Dpm3/Ugt8a/Fa2h/Fut9/Cers2/Tm9sf2/Abca2/B4galt6/Sirt3/Degs1
GO:0007127	meiosis I	35	0.2413496	0.6573270	0.94894894894894899	0.9925214128018	0.8389872079840	Eif4g3/BC005624/Bag6/Sun1/Cpeb1
GO:0061982	meiosis I cell cycle process	35	0.2413496	0.6573270	0.94894894894894899	0.9925214128018	0.8389872079840	Eif4g3/BC005624/Bag6/Sun1/Cpeb1
GO:0043370	regulation of CD4-positive, alpha-beta T cell differentiation	12	0.2695387	0.5843638	0.94859038142620233	0.9925214128018	0.8389872079840	Socs5/Il18/Hmgb1/Rc3h1
GO:0032006	regulation of TOR signaling	106	0.2192319	0.7163853	0.95045632333767927	0.9928278367628	0.8392462308929	Prkaca/Araf/Pip4p1/Castor2/Nprl2/Akt1/Gna12/Rraga/Nlk/Nuak1/Rbx1/Gsk3a/Usp4/Otub1/Usp9x/Rragd/Csnk1a1/Otud5/Gpr137/Npc1/Usp32/Rnf152/Usp7/Tbk1/Gpr137c/Trem2/Gas6/Cul3/Golph3/Gsk3b/Ubr2/Armh4/Lamtor2/Fnip1/Mios/Rragc/Pih1d1/Flcn/Zmpste24/Gpr155/Dgkq/Rheb/Epm2a/Ep300/Ube3a/Bmt2/Rictor/Smcr8
GO:0006766	vitamin metabolic process	34	0.2414328	0.6546596	0.95052473763118439	0.9928278367628	0.8392462308929	Clstn3/Pltp/Pdxk/Pnpo/Mmaa/Fgfr1/Slc23a2/Pdxp
GO:0010718	positive regulation of epithelial to mesenchymal transition	20	0.2442609	0.5970058	0.94999999999999996	0.9928278367628	0.8392462308929	Sdcbp
GO:2000738	positive regulation of stem cell differentiation	11	-0.2566372	-0.5882890	0.95023696682464454	0.9928278367628	0.8392462308929	Gsk3b/Men1/Sox9/Ltbp3/Ptn/Sox5/Nudt21/Pwp1/Dhx36/Mtch2
GO:0090022	regulation of neutrophil chemotaxis	10	-0.2566032	-0.5736177	0.94999999999999996	0.9928278367628	0.8392462308929	Mcu/Rac1/C1qbp/Mdk/Dnm1l
GO:0060041	retina development in camera-type eye	81	0.2166870	0.6846496	0.95238095238095233	0.9938639702705	0.8401220837939	Celf4/Ntrk2/Calb1/Nfix/Myh10/Apc/Grn/Bmpr2/Hes1/Hcn1/Clic4/Slc1a1/Rorb/Prom1/Fjx1/Sox2/Nfib/Fat3/Nfia
GO:0043247	telomere maintenance in response to DNA damage	22	-0.2371242	-0.6472156	0.95238095238095233	0.9938639702705	0.8401220837939	Ino80c/Ercc1/Ercc4/Mcrs1/Acd
GO:0045071	negative regulation of viral genome replication	15	-0.2319397	-0.5790959	0.95225464190981435	0.9938639702705	0.8401220837939	Morc2a/Ifitm2/Banf1
GO:0000338	protein deneddylation	10	-0.2548550	-0.5697096	0.95238095238095233	0.9938639702705	0.8401220837939	Cops7b/Tor1a/Cops5
GO:0042168	heme metabolic process	29	0.2362191	0.6251007	0.95274390243902440	0.9940172264050	0.8402516325721	Hmox2/Urod/Alas1/Cyb5r4/Tmem14a/Fech/Blvrb/Slc6a9/Abcb10/Alad
GO:1900027	regulation of ruffle assembly	21	0.2434998	0.6009101	0.95334370139968894	0.9944174663126	0.8405899589379	Pfn1/Cobl/Rhog/Rdx/Rcc2/Evl/P2ry12
GO:0006890	retrograde vesicle-mediated transport, Golgi to endoplasmic reticulum	40	-0.2095171	-0.6624698	0.95454545454545459	0.9952964583110	0.8413329787187	Gbf1/Arf5/Rab33b/Cog4/Stx18/Atp9b/Copz1/Ergic1
GO:0060382	regulation of DNA strand elongation	14	0.2556225	0.5748008	0.95461912479740685	0.9952964583110	0.8413329787187	Uchl5/Ruvbl1/Tfpt/Nucks1
GO:0033363	secretory granule organization	38	0.2304836	0.6414255	0.95548961424332346	0.9959782971945	0.8419093432120	Pafah1b1/Ptprn/Ap1b1/Zfp385a/Syt4/Ccdc136
GO:0006354	DNA-templated transcription elongation	95	0.2168199	0.7018580	0.95663600525624182	0.9962702341360	0.8421561201140	Map2k1/Med28/Sox10/Supt5/Rtf1/Glyr1/Hnrnpu/Nelfb/Thoc5/Paf1/Brd4/Ell2/Usp15/Tcea2/Sart3/Cbx7/Supt4a/Med24/Med25/Ddx39b
GO:0006778	porphyrin-containing compound metabolic process	33	0.2363070	0.6378967	0.95652173913043481	0.9962702341360	0.8421561201140	Hmox2/Urod/Alas1/Cyb5r4/Tmem14a/Ank1/Fech/Blvrb/Slc6a9/Abcb10/Alad/Sptb
GO:0009126	purine nucleoside monophosphate metabolic process	25	-0.2138634	-0.6119718	0.95640326975476841	0.9962702341360	0.8421561201140	Impdh2/Aprt/Impdh1
GO:0048843	negative regulation of axon extension involved in axon guidance	17	0.2396483	0.5621038	0.95652173913043481	0.9962702341360	0.8421561201140	Sema7a/Sema4d/Ryk/Sema3e
GO:0070873	regulation of glycogen metabolic process	19	0.2469030	0.5940227	0.95686900958466459	0.9962873345608	0.8421705752557	Ppp1cb/Akt1/Pomc/Insr/Hmgb1
GO:0010828	positive regulation of glucose transmembrane transport	30	0.2348855	0.6259674	0.95718654434250761	0.9963924199990	0.8422594049145	Slc1a2/Akt1/Mapk14/Ak1/Repin1/Insr/Rap1a/Rhoq/Appl1/Erbb4/Rasa1/Prkci/Oga/Osbpl8/Irs2
GO:1901796	regulation of signal transduction by p53 class mediator	45	-0.2201575	-0.7118738	0.95859872611464969	0.9974110246839	0.8431204405451	Smyd2/Eef1e1/Znhit1/Ubb/Mif
GO:0016074	sno(s)RNA metabolic process	15	0.2485349	0.5682891	0.95840000000000003	0.9974110246839	0.8431204405451	Fbll1
GO:0071826	ribonucleoprotein complex subunit organization	133	-0.2039378	-0.7831234	0.96244131455399062	0.9974611269110	0.8431627924048	Brix1/Ppan/Znhit6/Srsf10/Ago3/Eif2s3x/Rbmx/Mcts1/Srsf12/Srsf6/Celf6/Adar/Dicer1/Gemin7/Mrps7/Mrto4/Eif6/Traf7/Eif2s3y/Lsm2/Mrpl20/Snrpg/Wdr77/Prmt5/Celf3/Snrpd3/Snrpc/Fau/Snrpd1
GO:0031929	TOR signaling	119	0.2146408	0.7126816	0.96446700507614214	0.9974611269110	0.8431627924048	Prkaca/Araf/Pip4p1/Castor2/Nprl2/Akt1/Gna12/Rraga/Nlk/Nuak1/Larp1/Rbx1/Gsk3a/Usp4/Otub1/Pik3ca/Usp9x/Rragd/Csnk1a1/Otud5/Gpr137/Npc1/Usp32/Rnf152/Usp7/Tbk1/Gpr137c/Trem2/Gas6/Cul3/Cntnap2/Golph3/Gsk3b/Ubr2/Armh4/Lamtor2/Fnip1/Icmt/Mios/Rragc/Pih1d1/Flcn/Zmpste24/Gpr155/Dgkq/Rheb/Epm2a/Ep300/Ube3a/Bmt2/Rictor/Smcr8/Ccdc88a
GO:0030198	extracellular matrix organization	106	0.2167328	0.7082191	0.96088657105606257	0.9974611269110	0.8431627924048	App/Ctss/Clasp2/Spock2/Vtn/Aplp1/Fscn1/Cst3/Aplp2/Ext1/Ddr1/Mpv17/Ier3ip1/Flrt2/Ltbp4/Phldb1
GO:0043062	extracellular structure organization	106	0.2167328	0.7082191	0.96088657105606257	0.9974611269110	0.8431627924048	App/Ctss/Clasp2/Spock2/Vtn/Aplp1/Fscn1/Cst3/Aplp2/Ext1/Ddr1/Mpv17/Ier3ip1/Flrt2/Ltbp4/Phldb1
GO:0045229	external encapsulating structure organization	106	0.2167328	0.7082191	0.96088657105606257	0.9974611269110	0.8431627924048	App/Ctss/Clasp2/Spock2/Vtn/Aplp1/Fscn1/Cst3/Aplp2/Ext1/Ddr1/Mpv17/Ier3ip1/Flrt2/Ltbp4/Phldb1
GO:0043433	negative regulation of DNA-binding transcription factor activity	97	0.2137739	0.6935627	0.96470588235294119	0.9974611269110	0.8431627924048	Prnp/Trim37/Spop/Ndn/Ddit3/Tax1bp1/Bhlhe40/Trib1/Pbx1/Ccdc22/Id2/Hes1/Wfs1/Irak1/Chp1/Pex14/Usp7/Commd7
GO:0035967	cellular response to topologically incorrect protein	76	0.2220855	0.6934311	0.96091644204851756	0.9974611269110	0.8431627924048	Hspa5/Tmbim6/Pdia6/Ddit3/Ddrgk1/Bag6/Erlec1/Dnajb12/Eif2a/Os9/Atf6/Wfs1/Pik3r1/Akirin2/Crebrf/Yod1/Hsf1/Cul3/Selenos/Dnajc18/Tmed2/Nck2/Ngly1/Qrich1/Abcb10
GO:0120161	regulation of cold-induced thermogenesis	78	0.2140131	0.6731098	0.96542553191489366	0.9974611269110	0.8431627924048	Nr1d1/Aldh1a1/Fh1/Ogt/Ddit3/Apc/Scd1/Sfxn5/Adrb1/Nr1h2/Plcl2/Nova2/Gnas/Bscl2/Kdm1a/Decr1/Hsf1/Lnpep/Il18/Elovl6/Epas1/Vegfa/Prkab1/Jak2
GO:0008645	hexose transmembrane transport	57	0.2223123	0.6651008	0.96137339055793991	0.9974611269110	0.8431627924048	Sort1/Prkca/Prkcb/Slc1a2/Akt1/Slc27a1/Mapk14/Gsk3a
GO:1904659	glucose transmembrane transport	57	0.2223123	0.6651008	0.96137339055793991	0.9974611269110	0.8431627924048	Sort1/Prkca/Prkcb/Slc1a2/Akt1/Slc27a1/Mapk14/Gsk3a
GO:0010972	negative regulation of G2/M transition of mitotic cell cycle	36	-0.2146314	-0.6597713	0.96319018404907975	0.9974611269110	0.8431627924048	Mrnip/Nop53/Zfyve19/Brcc3/Babam2/Inip/Fzr1/Chfr/Fhl1/Nabp2
GO:1902750	negative regulation of cell cycle G2/M phase transition	36	-0.2146314	-0.6597713	0.96319018404907975	0.9974611269110	0.8431627924048	Mrnip/Nop53/Zfyve19/Brcc3/Babam2/Inip/Fzr1/Chfr/Fhl1/Nabp2
GO:0002312	B cell activation involved in immune response	35	-0.2141617	-0.6594395	0.96130952380952384	0.9974611269110	0.8431627924048	Kmt5c/Ercc1/Trp53bp1/Bcl6/Ndfip1/Phf14/Lgals1/Itm2a
GO:0015749	monosaccharide transmembrane transport	58	0.2173159	0.6520842	0.96586059743954478	0.9974611269110	0.8431627924048	Sort1/Prkca/Prkcb/Slc1a2/Akt1/Slc27a1/Mapk14/Gsk3a
GO:0090100	positive regulation of transmembrane receptor protein serine/threonine kinase signaling pathway	49	0.2225016	0.6494152	0.96397694524495681	0.9974611269110	0.8431627924048	Sdcbp/Zeb2/Acvr1b/Snw1/Cited2/Bmpr2/Hes5/Sh2b1/Hes1/Ing2/Fgf9/Got1/Crebbp/Vsir/Jak2/Flcn/Men1/Eng/Ep300
GO:0042542	response to hydrogen peroxide	53	0.2185427	0.6489731	0.96586059743954478	0.9974611269110	0.8431627924048	Ptk2b/Sod1/Cryab/Txn1/Trpm2/Map3k5/Rnf146/Apex1/Hsf1/Rhob/Sod2/Fyn
GO:0000959	mitochondrial RNA metabolic process	36	0.2289313	0.6308115	0.96153846153846156	0.9974611269110	0.8431627924048	Chchd10/Sirt3/Slirp/Grsf1/Lrpprc/Foxo3
GO:0033013	tetrapyrrole metabolic process	38	0.2244859	0.6247344	0.96587537091988129	0.9974611269110	0.8431627924048	Hmox2/Urod/Alas1/Cyb5r4/Tmem14a/Ank1/Mmaa/Fech/Blvrb/Slc6a9/Abcb10/Alad/Sptb
GO:0050871	positive regulation of B cell activation	36	0.2259147	0.6224993	0.96597633136094674	0.9974611269110	0.8431627924048	Ighm/Tfrc/Cd81/Slc39a10/Msh2
GO:0046324	regulation of glucose import	37	0.2250873	0.6224114	0.96148148148148149	0.9974611269110	0.8431627924048	Prkca/Slc1a2/Akt1/Mapk14/Gsk3a/Grk2/Repin1
GO:0009167	purine ribonucleoside monophosphate metabolic process	23	-0.2227450	-0.6214300	0.96428571428571430	0.9974611269110	0.8431627924048	Gmpr2/Impdh2/Aprt/Impdh1
GO:0045912	negative regulation of carbohydrate metabolic process	31	0.2330808	0.6209349	0.96493902439024393	0.9974611269110	0.8431627924048	Prkaca/Git1/Cltc/Pgp/Usp7/Midn/Ncor1
GO:0040018	positive regulation of multicellular organism growth	20	0.2404239	0.5876276	0.96250000000000002	0.9974611269110	0.8431627924048	Celf1/Dlg1/Sgip1/Ppib/Hsf1/Sptbn4
GO:0016180	snRNA processing	18	0.2458749	0.5815148	0.96601941747572817	0.9974611269110	0.8431627924048	Ints3/Ints10/Exosc9
GO:0045292	mRNA cis splicing, via spliceosome	21	0.2349208	0.5797389	0.96267496111975115	0.9974611269110	0.8431627924048	BC005624/Cwc15/Prpf4b/Sart1/Psip1/Sf3a1
GO:0071025	RNA surveillance	16	-0.2285930	-0.5769392	0.96569920844327173	0.9974611269110	0.8431627924048	Supv3l1/Exosc4/Trnt1/Pelo/Exosc10
GO:0043249	erythrocyte maturation	11	0.2701148	0.5695468	0.96551724137931039	0.9974611269110	0.8431627924048	Zbtb7a
GO:0061298	retina vasculature development in camera-type eye	11	-0.2465503	-0.5651668	0.95971563981042651	0.9974611269110	0.8431627924048	Pdgfb/Col4a1/Arhgef15
GO:1905820	positive regulation of chromosome separation	13	-0.2374756	-0.5650058	0.96124031007751942	0.9974611269110	0.8431627924048	Nsmce2/Cdc16/Anapc5/Anapc11
GO:0044030	regulation of DNA methylation	11	0.2675492	0.5641372	0.96551724137931039	0.9974611269110	0.8431627924048	Smarca5/Mphosph8
GO:0046033	AMP metabolic process	14	0.2485456	0.5588875	0.96110210696920584	0.9974611269110	0.8431627924048	Ak1/Adk/Ak4/Ak2/Paics/Pnp/Ampd2/Prps2
GO:0046112	nucleobase biosynthetic process	11	-0.2418341	-0.5543559	0.96445497630331756	0.9974611269110	0.8431627924048	Umps/Ctps2/Mtor/Aprt
GO:0002823	negative regulation of adaptive immune response based on somatic recombination of immune receptors built from immunoglobulin superfamily domains	10	0.2692321	0.5521513	0.96563573883161513	0.9974611269110	0.8431627924048	Susd4/Dusp22/Vsir/Rc3h1
GO:0031645	negative regulation of nervous system process	10	-0.2463580	-0.5507154	0.96190476190476193	0.9974611269110	0.8431627924048	Cacnb3/Tnfrsf21/Jam2/Kcnc4/Mtmr2/Chrnb2/Ccn3/Fig4/Pten
GO:0048286	lung alveolus development	36	-0.2144709	-0.6592780	0.96625766871165641	0.9974617233472	0.8431632965777	Asxl1/Cic/Nkiras2/Rc3h2/Fgfr3/Phf14/Smpd3
GO:0030850	prostate gland development	19	0.2395142	0.5762463	0.96645367412140570	0.9974617233472	0.8431632965777	Psap/Apc/Id4/Frs2/Ube3a/Cyp7b1/Rxra/Ctnnb1/Sox9
GO:0034644	cellular response to UV	51	0.2125966	0.6259788	0.96700143472022959	0.9978031852205	0.8434519373466	Fbxw7/Nedd4/Ddb1/Mapk14/Rbx1/Agap3/Pik3r1/Npm1/Kdm1a/Crebbp/Usp47/N4bp1
GO:0016570	histone modification	125	0.2178951	0.7233566	0.96778350515463918	0.9983862129875	0.8439447759213	App/Setd7/Morf4l1/Atxn7l3/Ogt/Hdac5/Dmap1/Rbbp4/Msl1/Smarca5/Kmt2a/Ruvbl1/Tbl1xr1/Kat5/Paf1/Nfyb/Hcfc1/Setd1b/Phf20/Mier1/Msl2/Kdm1a/Hdac11/Ring1/Setd1a/Crebbp/Ash1l/Map3k7/Msl3/Auts2
GO:0034472	snRNA 3'-end processing	14	-0.2285437	-0.5597211	0.96883116883116882	0.9992429095568	0.8446689491769	Exosc8/Ints7/Exosc5/Toe1/Ints6/Ints1/Exosc2/Exosc7/Ints6l/Exosc3/Ints14/Ints5/Exosc4
GO:0060216	definitive hemopoiesis	11	-0.2340354	-0.5364791	0.96919431279620849	0.9993933734281	0.8447961376300	Cbfb/Bcr/Adar/Rbfox2
GO:1901361	organic cyclic compound catabolic process	276	-0.2042350	-0.8530284	0.97560975609756095	1.0000000000000	0.8453089244851	Cant1/Cnot2/Larp4b/Cnot6l/Dio2/Gtpbp1/Smg5/Gmpr2/Rc3h2/Sidt2/Maoa/Pde2a/Exosc10/Plekhn1/Fitm2/Ywhah/Eif4enif1/Dicer1/Nt5m/Hnrnpab/Acat1/Mrto4/Dut/Zpr1/Scarb1/Acot7/Lsm2/Nudt9/Hbs1l/Nudt19/Lsm1/Magoh/Trir/Noct/Rnps1/Entpd6/Nudt3/Nudt4/Csdc2/Lsm7/Bax/Elob/Nbdy/Cirbp/Dctpp1/Hint1/Ybx1
GO:0006402	mRNA catabolic process	166	-0.1850560	-0.7452259	0.99509803921568629	1.0000000000000	0.8453089244851	Mtor/Pelo/Brf1/Snd1/Ago3/Cnot2/Larp4b/Cnot6l/Gtpbp1/Smg5/Rc3h2/Exosc10/Plekhn1/Eif4enif1/Dicer1/Hnrnpab/Mrto4/Lsm2/Hbs1l/Lsm1/Magoh/Noct/Rnps1/Csdc2/Lsm7/Nbdy/Cirbp/Ybx1
GO:0006401	RNA catabolic process	193	-0.1836464	-0.7423692	1.00000000000000000	1.0000000000000	0.8453089244851	Tut7/Dhx36/Ythdf1/Exosc4/Mlh1/Vim/Rbm7/Smg9/Trnt1/Rnaseh2b/Mtor/Pelo/Brf1/Snd1/Ago3/Cnot2/Larp4b/Cnot6l/Gtpbp1/Smg5/Rc3h2/Sidt2/Exosc10/Plekhn1/Eif4enif1/Dicer1/Hnrnpab/Mrto4/Zpr1/Lsm2/Hbs1l/Lsm1/Magoh/Trir/Noct/Rnps1/Csdc2/Lsm7/Elob/Nbdy/Cirbp/Ybx1
GO:0018205	peptidyl-lysine modification	161	0.2130304	0.7236483	0.97622027534418021	1.0000000000000	0.8453089244851	App/Egr1/Setd7/Morf4l1/Ogt/Dmap1/Mul1/Por/Bag6/Rangap1/Sirt3/Uba2/Msl1/Sirt2/Kif3a/Smarca5/Dohh/Rasd2/Kmt2a/Ruvbl1/Kmt5a/Trim28/Kat5/Nfyb/Hcfc1/Setd1b/Phf20/Hint2/Msl2/Setd3/Ndufab1
GO:0051607	defense response to virus	124	0.2113352	0.7025400	0.98081841432225059	1.0000000000000	0.8453089244851	Serinc3/Hsp90aa1/Ilrun/Trim32/Hspa8/Mul1/Sec14l1/Pcbp2/Ptprs/Sirt2/Bnip3l/Pqbp1/Ifitm3/Ddx1/Trim28/Lamp2/Ppm1b/Csnk1a1/Serinc5/Ubqln1/Trim8/Atg16l1/Tbk1/Armc5/Dhx9/Trem2/Tkfc/Becn1/Fbxl2/Trim41/Clpb/Ilf3
GO:0140546	defense response to symbiont	124	0.2113352	0.7025400	0.98081841432225059	1.0000000000000	0.8453089244851	Serinc3/Hsp90aa1/Ilrun/Trim32/Hspa8/Mul1/Sec14l1/Pcbp2/Ptprs/Sirt2/Bnip3l/Pqbp1/Ifitm3/Ddx1/Trim28/Lamp2/Ppm1b/Csnk1a1/Serinc5/Ubqln1/Trim8/Atg16l1/Tbk1/Armc5/Dhx9/Trem2/Tkfc/Becn1/Fbxl2/Trim41/Clpb/Ilf3
GO:0061013	regulation of mRNA catabolic process	117	0.2102238	0.6967559	0.97190293742017875	1.0000000000000	0.8453089244851	Fus/Pabpc1/Rock2/Khsrp/Celf1/Btg2/Pum2/Rbm8a/Hnrnpu/Fxr2/Larp1/Hnrnpa0/Elavl4/Pan3/Csde1/Hnrnpc/Fto/Gigyf2/Npm1/Rida/Paip1/Dhx9/Apex1/Exosc9/Dcp2/Vegfa/Tardbp/Pcbp4/Upf3a/Elavl1/Rc3h1
GO:0009615	response to virus	147	0.2009412	0.6768900	0.98488664987405539	1.0000000000000	0.8453089244851	Serinc3/Hsp90aa1/Ilrun/Trim32/Ddx3x/Hspa8/Mul1/Sec14l1/Crebzf/Pcbp2/Ptprs/Sirt2/Mapk14/Bnip3l/Pqbp1/Ifitm3/Ext1/Ddx1/Trim28/Lamp2/Ppm1b/Csnk1a1/Serinc5/Ubqln1/Trim8/Atg16l1/Tbk1/Armc5/Dhx9/Il17ra/Trem2/Tkfc/Becn1/Fbxl2/Trim41/Clpb/Ilf3
GO:0002064	epithelial cell development	102	0.2076493	0.6739180	0.97615894039735096	1.0000000000000	0.8453089244851	Ikbkb/Rock2/Add1/Kcnma1/Plcb1/Map7/Tmod1/Ppp1r16b/Psap/Ptprs/Dact2/Rdx/Scrib/Plec/Krt10/Clic4/Frzb/Ift74/Rapgef2/Vezf1/Il6st/Frs2/Epas1/Akap11/Vegfa/Rap1a/Cdh2
GO:0006281	DNA repair	332	0.1842786	0.6698352	1.00000000000000000	1.0000000000000	0.8453089244851	Zfp365/Fus/Actb/Fbxw7/Sem1/Kif22/Fh1/Morf4l1/Atxn7l3/Zbtb7a/Uchl5/Prpf19/Dmap1/Smarcc2/Swsap1/Smarca2/Ddb1/Tex264/Marf1/Chrna4/Arid1a/Spire1/Smarca5/Actr2/Taok1/Smc1a/Dpf1/Rbx1/Rnaseh2c/Ints3/Msh2/Ruvbl1/Ddx1/Tada3/Kmt5a/Otub1/Trim28/Kat5/Hpf1
GO:0007030	Golgi organization	115	0.2007275	0.6645485	0.99363057324840764	1.0000000000000	0.8453089244851	Map2k1/Clasp2/Rab2a/Cit/Cog1/Cltc/Nsfl1c/Htt/Gcc2/Atl3/Vti1b/Rab1a/Dym/Csnk1a1/Tmed4/Sec22b/Arl1/Pi4k2a/Bag5/Rab30/Yipf4/Cul7/Vcpip1/Golph3/Stk25/Tmed2/Atp8b2/Map2k2/Tmed5
GO:0034502	protein localization to chromosome	59	-0.1912768	-0.6608239	0.98349834983498352	1.0000000000000	0.8453089244851	Gnl3l/Smc5/Iffo1/Rnf4/Atrx/Chmp7/Cct6a/Acd/Nabp2
GO:0045619	regulation of lymphocyte differentiation	85	0.2067726	0.6602665	0.97774869109947649	1.0000000000000	0.8453089244851	Actb/Hsp90aa1/Rasgrp1/Smarcc2/Rhoa/Clptm1/Smarca2/Socs5/Arid1a/Id2/Kat5/Egr3/Slc4a2/Sox12/Rnf41/Sart1/Smarcc1/Phf10
GO:0044272	sulfur compound biosynthetic process	72	0.2104188	0.6511628	0.97278911564625847	1.0000000000000	0.8453089244851	Mat2b/Snca/Hs2st1/Acsl6/Tm9sf2/Acly/Ext1/Adi1/Acss2/Chpf2/Acsl5/Papss1/Dld
GO:0031507	heterochromatin formation	56	0.2182566	0.6510562	0.97829232995658466	1.0000000000000	0.8453089244851	H1f0/Cbx3/H3f3a/Tpr/Smarca5/Mphosph8/Mbd2/Trim28
GO:0048736	appendage development	84	-0.1823579	-0.6505827	1.00000000000000000	1.0000000000000	0.8453089244851	Rc3h2/Wdpcp/Ski/Dicer1/Bak1/Atrx/Zfp219/Dmd/Acd/Bax/Taf10
GO:0060173	limb development	84	-0.1823579	-0.6505827	1.00000000000000000	1.0000000000000	0.8453089244851	Rc3h2/Wdpcp/Ski/Dicer1/Bak1/Atrx/Zfp219/Dmd/Acd/Bax/Taf10
GO:0006888	endoplasmic reticulum to Golgi vesicle-mediated transport	105	0.1973332	0.6423050	0.99077733860342554	1.0000000000000	0.8453089244851	Sorl1/Sar1b/Use1/Nrbp1/Bcap31/Bcap29/Htt/Insig1/Ank1/Sec31a/Ier3ip1/Rab1a/Trappc9/Erp29/Tmed4/Sec22b/Copg2/Copg1/Pef1/Yipf4/Cope/Rnf139/Cul3/Tmed2/Yif1a/Scfd1/Tmed5/Trappc10/Arcn1/Copb1/Mia2/Lrrk2/Tmed7/Mia3/Vti1a/Trappc4/Uso1/Mppe1/Cnih4
GO:0071772	response to BMP	67	0.2078662	0.6422109	0.97560975609756095	1.0000000000000	0.8453089244851	Egr1/Sorl1/Pdcd4/Nfix/Ppm1a/Ext1/Rgmb/Bmpr2/Hes5/Usp9x/Hes1/Usp15/Megf8
GO:0071773	cellular response to BMP stimulus	67	0.2078662	0.6422109	0.97560975609756095	1.0000000000000	0.8453089244851	Egr1/Sorl1/Pdcd4/Nfix/Ppm1a/Ext1/Rgmb/Bmpr2/Hes5/Usp9x/Hes1/Usp15/Megf8
GO:0034219	carbohydrate transmembrane transport	59	0.2139524	0.6417697	0.98140200286123036	1.0000000000000	0.8453089244851	Sort1/Prkca/Prkcb/Slc1a2/Akt1/Slc27a1/Mapk14/Gsk3a
GO:0048706	embryonic skeletal system development	47	-0.1957004	-0.6398435	0.98717948717948723	1.0000000000000	0.8453089244851	Dscaml1/Rbp4/Sulf2/Deaf1
GO:0061157	mRNA destabilization	70	0.2041077	0.6324470	0.97834912043301758	1.0000000000000	0.8453089244851	Pabpc1/Rock2/Khsrp/Celf1/Btg2/Hnrnpu/Fxr2/Pan3/Csde1/Fto/Gigyf2/Rida/Paip1/Dhx9
GO:0050779	RNA destabilization	72	0.2027761	0.6275118	0.98095238095238091	1.0000000000000	0.8453089244851	Pabpc1/Rock2/Khsrp/Celf1/Btg2/Hnrnpu/Fxr2/Pan3/Csde1/Fto/Gigyf2/Rida/Paip1/Dhx9/Exosc9/Dcp2/Tardbp/Rc3h1/Cnot3/Tnrc6b/Dxo/Zfp36l1/Zfp36l2/Mettl3
GO:0045069	regulation of viral genome replication	35	0.2302146	0.6270004	0.97447447447447444	1.0000000000000	0.8453089244851	Ddx3x/Ddb1/Larp1/Ifitm3/Mphosph8/Trim28/Adarb1/Ilf3/N4bp1/Rad23a/Ppia/Bcl2/Ppid/Shfl/Ddx5
GO:0008593	regulation of Notch signaling pathway	55	-0.1839535	-0.6259207	0.98684210526315785	1.0000000000000	0.8453089244851	Kctd10/Ccnc/Pdcd10/Chac1/Dtx1/Hif1an/Dlk2/Adam10/Bcl6/Rita1/Dicer1/Gdpd5/Robo2/Enho/Rfng
GO:0060251	regulation of glial cell proliferation	32	-0.2050525	-0.6257927	0.97360703812316718	1.0000000000000	0.8453089244851	Ptk2/Vim/Mtor/Nf2/Rnf10/Ski/Dicer1/Mfn2/Slc7a5/Gfap
GO:1905515	non-motile cilium assembly	45	0.2152363	0.6205858	0.97093023255813948	1.0000000000000	0.8453089244851	Kcnj10/Ttbk2/Kif3a/Dctn1/Pqbp1/Htt
GO:0001510	RNA methylation	48	-0.1876495	-0.6205287	0.98407643312101911	1.0000000000000	0.8453089244851	Mto1/Trmt12/Mettl6/Wdr6
GO:0030317	flagellated sperm motility	38	-0.1992355	-0.6193070	0.98780487804878048	1.0000000000000	0.8453089244851	Rabl2/Pfn4/Met/Tac2/Vdac3/Celf3/Tac1
GO:0071478	cellular response to radiation	88	0.1932267	0.6190256	0.99342105263157898	1.0000000000000	0.8453089244851	Egr1/Fbxw7/Nedd4/Cryab/Ddb1/Tspyl5/Mapk14/Rbx1/Agap3/Grb2/Pik3r1/Npm1/Tmem109/Kdm1a/Hsf1/Rhob
GO:0097178	ruffle assembly	32	-0.2019320	-0.6162695	0.97947214076246336	1.0000000000000	0.8453089244851	Rac1/Kank1/Sh3yl1/Wdpcp/Ndel1/Pfn2/Fam98a/Coro1c/Snx10
GO:0061014	positive regulation of mRNA catabolic process	72	0.1977721	0.6120263	0.98503401360544218	1.0000000000000	0.8453089244851	Pabpc1/Rock2/Khsrp/Celf1/Btg2/Hnrnpu/Fxr2/Pan3/Csde1/Fto/Gigyf2/Rida/Paip1/Dhx9
GO:0002244	hematopoietic progenitor cell differentiation	76	0.1944276	0.6070729	0.98921832884097038	1.0000000000000	0.8453089244851	Kcnab2/Sbds/Prrc2c/Dact2/Flt1/Ext1/Cited2/Kat5/Hes5/Hspa9/Kitl/Hes1
GO:0030166	proteoglycan biosynthetic process	37	-0.1924646	-0.5961023	0.99388379204892963	1.0000000000000	0.8453089244851	Chst8/B3gat2/Chst12/Extl1/Slc35b2/Chst10/Csgalnact2/Xylt2/B3gat1/Cant1/Mustn1/Chpf/B3gat3
GO:0090288	negative regulation of cellular response to growth factor stimulus	44	0.2080869	0.5959542	0.97797356828193838	1.0000000000000	0.8453089244851	Sorl1/Nedd4/Ppm1a/Slit2/Epn2/Nbl1/Pik3cb/Wnt4/Dab2ip/Gpr155/Crim1/Lemd2/Cask/Smad7/Grem2/Apln/Gpc1/Abl1/Fuz
