## Supplementary Table 5 for "Spatial transcriptomics maps region and isoform specific brain alterations in *mdx* and *mdx^4cv^* models of Duchenne muscular dystrophy" (part 3 of 3)

### Sheet: Isocortex (continued)
ID	Description	setSize	enrichmentScore	NES	pvalue	p.adjust	qvalue	core_enrichment
GO:0048524	positive regulation of viral process	41	0.2114963	0.5957545	0.98208955223880601	1.0000000000000	0.8453089244851	Ddx3x/Ddb1/Pfn1/Tyro3/Larp1/Tmem250-ps/Adarb1/Dhx9/Hmgb1/Vps4a/Axl/Rad23a/Kpna6/Ppia/Ppid/Fmr1/Rab7/Rsf1/Atg12
GO:0034198	cellular response to amino acid starvation	34	0.2183204	0.5919889	0.99400299850074958	1.0000000000000	0.8453089244851	Impact/Nprl2/Rraga/Map3k5/Rragd/Rnf152/Atf2/Mios/Rragc/Flcn/Gpr155/Ulk1/Bmt2
GO:0032881	regulation of polysaccharide metabolic process	23	-0.2101366	-0.5862541	0.98076923076923073	1.0000000000000	0.8453089244851	Irs1/Pdgfb/Mtor/Akt2/Ppp1ca/Epm2aip1/Smpd3
GO:0032088	negative regulation of NF-kappaB transcription factor activity	46	0.2022497	0.5840503	0.98535871156661792	1.0000000000000	0.8453089244851	Trim37/Ddit3/Tax1bp1/Ccdc22/Irak1/Chp1/Usp7/Commd7/Brms1
GO:0016571	histone methylation	40	0.2047338	0.5740112	0.98958333333333337	1.0000000000000	0.8453089244851	Setd7/Ogt/Smarca5/Kmt2a/Hcfc1/Setd1b/Phf20
GO:0034968	histone lysine methylation	35	0.2105927	0.5735592	0.99099099099099097	1.0000000000000	0.8453089244851	Setd7/Ogt/Kmt2a/Hcfc1/Setd1b/Phf20/Setd1a/Ash1l/Auts2
GO:0009411	response to UV	89	0.1781203	0.5716745	0.99868938401048490	1.0000000000000	0.8453089244851	Fbxw7/Sdf4/Trim32/Nedd4/Akt1/Ddb1/Mapk14/Rbx1/Msh2
GO:0018022	peptidyl-lysine methylation	42	0.2004360	0.5684981	0.98814814814814811	1.0000000000000	0.8453089244851	Setd7/Ogt/Kmt2a/Kmt5a/Hcfc1/Setd1b/Phf20/Setd3/Setd1a/Ash1l/Auts2
GO:0090329	regulation of DNA-templated DNA replication	19	0.2347907	0.5648819	0.97124600638977632	1.0000000000000	0.8453089244851	Ciz1/Npm1/Fgfr1/Rfc2/Zmpste24/Kat7/Pcna
GO:0000184	nuclear-transcribed mRNA catabolic process, nonsense-mediated decay	34	-0.1821575	-0.5623083	0.99104477611940300	1.0000000000000	0.8453089244851	Smg5/Exosc10/Hnrnpab/Magoh/Rnps1
GO:0034332	adherens junction organization	42	0.1972769	0.5595378	0.99111111111111116	1.0000000000000	0.8453089244851	Actb/Add1
GO:0030510	regulation of BMP signaling pathway	41	-0.1740983	-0.5557346	0.99397590361445787	1.0000000000000	0.8453089244851	Neo1/Trim33/Pelo/Dand5/Ski/Skil/Prmt1/Htra1/Ilk
GO:0001736	establishment of planar polarity	31	0.2085226	0.5555110	0.98628048780487809	1.0000000000000	0.8453089244851	Pafah1b1
GO:0007164	establishment of tissue polarity	31	0.2085226	0.5555110	0.98628048780487809	1.0000000000000	0.8453089244851	Pafah1b1
GO:0002067	glandular epithelial cell differentiation	29	-0.1888087	-0.5539356	0.98843930635838151	1.0000000000000	0.8453089244851	Bad/Sidt2/Fasn/Wdr77/Gpat4
GO:0001539	cilium or flagellum-dependent cell motility	48	0.1897097	0.5517560	0.99854651162790697	1.0000000000000	0.8453089244851	Pltp/Anxa5/Slirp/Neurl1a/Tpgs1/Ift81/Ing2/Ift46/AU040320/Ash1l/Lztfl1/Vps13a/Inpp5b/Cep131/Ttll1/Dync2h1/Tmf1/Cacna1e/Ift88/Adcy3
GO:0060285	cilium-dependent cell motility	48	0.1897097	0.5517560	0.99854651162790697	1.0000000000000	0.8453089244851	Pltp/Anxa5/Slirp/Neurl1a/Tpgs1/Ift81/Ing2/Ift46/AU040320/Ash1l/Lztfl1/Vps13a/Inpp5b/Cep131/Ttll1/Dync2h1/Tmf1/Cacna1e/Ift88/Adcy3
GO:0030326	embryonic limb morphogenesis	53	-0.1643279	-0.5507511	1.00000000000000000	1.0000000000000	0.8453089244851	Wdpcp/Ski/Dicer1/Acd/Bax
GO:0035113	embryonic appendage morphogenesis	53	-0.1643279	-0.5507511	1.00000000000000000	1.0000000000000	0.8453089244851	Wdpcp/Ski/Dicer1/Acd/Bax
GO:0071482	cellular response to light stimulus	57	0.1839558	0.5503483	0.99570815450643779	1.0000000000000	0.8453089244851	Fbxw7/Nedd4/Ddb1/Mapk14/Rbx1/Agap3/Pik3r1/Npm1/Kdm1a/Crebbp/Usp47/N4bp1
GO:0071218	cellular response to misfolded protein	20	-0.2027733	-0.5479451	0.98342541436464093	1.0000000000000	0.8453089244851	Ube2w/Tor1a/Rnf126
GO:0060294	cilium movement involved in cell motility	45	0.1899715	0.5477404	0.99273255813953487	1.0000000000000	0.8453089244851	Pltp/Anxa5/Slirp/Neurl1a/Tpgs1/Ift81/Ing2/AU040320/Ash1l/Lztfl1/Vps13a/Inpp5b/Cep131/Ttll1/Dync2h1/Tmf1/Cacna1e/Ift88/Adcy3
GO:0006284	base-excision repair	20	0.2239069	0.5472578	0.98281249999999998	1.0000000000000	0.8453089244851	Apex1/Usp47/Hmgb1/Polb/Pcna/Xrcc1/Parp1
GO:0006515	protein quality control for misfolded or incompletely synthesized proteins	25	-0.1907194	-0.5457451	0.98092643051771122	1.0000000000000	0.8453089244851	Rnf5/Hdac6/Lonp1/Ube2w/Tor1a/Rnf126
GO:0071459	protein localization to chromosome, centromeric region	12	-0.2326592	-0.5432769	0.97744360902255634	1.0000000000000	0.8453089244851	Zw10/Champ1/Ctcf/Bub3/Cenpa/Rb1/Snhg15/Smc5
GO:0006261	DNA-templated DNA replication	68	0.1756261	0.5418211	0.99863387978142082	1.0000000000000	0.8453089244851	Zfp365
GO:0033273	response to vitamin	12	0.2495004	0.5409205	0.97014925373134331	1.0000000000000	0.8453089244851	Pdia3/Snw1
GO:0033260	nuclear DNA replication	12	-0.2315165	-0.5406086	0.97994987468671679	1.0000000000000	0.8453089244851	Mcm7/Recql5/Atrx
GO:1901223	negative regulation of NIK/NF-kappaB signaling	16	0.2333338	0.5400330	0.97431781701444620	1.0000000000000	0.8453089244851	Ddx3x/Ppm1a/Ppm1b/Cyld/Hdac7/Litaf/Rassf2
GO:0044818	mitotic G2/M transition checkpoint	29	0.2026916	0.5363777	0.98475609756097560	1.0000000000000	0.8453089244851	Syf2/Taok2/Taok1/Ints3/Mbtps1
GO:0000291	nuclear-transcribed mRNA catabolic process, exonucleolytic	12	-0.2284943	-0.5335517	0.98245614035087714	1.0000000000000	0.8453089244851	Cnot7/Exosc8/Polr2g/Exosc5/Cnot6/Exosc2/Exosc7/Cnot8/Exosc3/Dis3l2/Exosc4
GO:0035459	vesicle cargo loading	22	0.2133058	0.5307772	0.99069767441860468	1.0000000000000	0.8453089244851	Ap3b2/Insig1/Sec31a/Rab1a
GO:0009161	ribonucleoside monophosphate metabolic process	32	0.1978131	0.5303409	0.99092284417549170	1.0000000000000	0.8453089244851	Gmpr/Gda/Prps1/Ak1/Nt5c/Adk/Ak4/Ak2/Paics/Gmps/Cad/Pnp/Rfk/Upp2/Dhodh
GO:0038203	TORC2 signaling	10	0.2584833	0.5301073	0.97766323024054980	1.0000000000000	0.8453089244851	Pik3ca/Usp9x/Otud5
GO:0003148	outflow tract septum morphogenesis	11	0.2504363	0.5280539	0.98103448275862071	1.0000000000000	0.8453089244851	Parva/Bmpr2/Zfpm2/Eng/Bmpr1a/Dvl3
GO:0030220	platelet formation	10	0.2568723	0.5268034	0.97766323024054980	1.0000000000000	0.8453089244851	Csf1r/Zfp385a
GO:0101023	vascular endothelial cell proliferation	14	0.2325378	0.5228918	0.97406807131280393	1.0000000000000	0.8453089244851	Flt1/Fgfr1/Hmgb1
GO:1905562	regulation of vascular endothelial cell proliferation	14	0.2325378	0.5228918	0.97406807131280393	1.0000000000000	0.8453089244851	Flt1/Fgfr1/Hmgb1
GO:0035107	appendage morphogenesis	70	0.1686736	0.5226512	0.99864682002706362	1.0000000000000	0.8453089244851	Gna12/Ttbk2/Gnaq/Pbx1/Pcnt/Asph/Ext1/Gnas/Megf8/Fgf9/Fgfr1/Nfia/Vps54/Mbnl1/Pbx2/Wnt9a/Ift122/Ptch1/Pkdcc/Dync2h1/Bmpr1a/Ift88/Rpgrip1l/Ctnnb1/Med1/Sox9/Fuz
GO:0035108	limb morphogenesis	70	0.1686736	0.5226512	0.99864682002706362	1.0000000000000	0.8453089244851	Gna12/Ttbk2/Gnaq/Pbx1/Pcnt/Asph/Ext1/Gnas/Megf8/Fgf9/Fgfr1/Nfia/Vps54/Mbnl1/Pbx2/Wnt9a/Ift122/Ptch1/Pkdcc/Dync2h1/Bmpr1a/Ift88/Rpgrip1l/Ctnnb1/Med1/Sox9/Fuz
GO:0003180	aortic valve morphogenesis	10	0.2539553	0.5208210	0.97938144329896903	1.0000000000000	0.8453089244851	Rhoa/Slit2
GO:0002820	negative regulation of adaptive immune response	11	0.2468885	0.5205733	0.98275862068965514	1.0000000000000	0.8453089244851	Susd4/Dusp22/Vsir/Rc3h1
GO:0035567	non-canonical Wnt signaling pathway	23	-0.1864059	-0.5200485	0.99175824175824179	1.0000000000000	0.8453089244851	Rac1/Med12/Wnt7b/Celsr3/Ccdc88c
GO:0060575	intestinal epithelial cell differentiation	10	-0.2324377	-0.5195974	0.97857142857142854	1.0000000000000	0.8453089244851	Hif1a/Cbfa2t2/Sox9/Sav1/C1galt1/Tigar/Src/Yipf6/Dicer1
GO:0046040	IMP metabolic process	11	0.2460936	0.5188973	0.98275862068965514	1.0000000000000	0.8453089244851	Gmpr/Nt5c
GO:1905564	positive regulation of vascular endothelial cell proliferation	10	-0.2314665	-0.5174264	0.97857142857142854	1.0000000000000	0.8453089244851	Stat3/Plcg1/Nrarp/Mdk/Dicer1
GO:1905330	regulation of morphogenesis of an epithelium	23	0.2070595	0.5174161	0.99059561128526641	1.0000000000000	0.8453089244851	Foxp1/Pdgfa/Maged1/Pik3cd/Fgfr1/Vegfa/Wnt4/Etv5/Rxra/Ctnnb1/Sox9/Abl1
GO:0002204	somatic recombination of immunoglobulin genes involved in immune response	24	-0.1834110	-0.5159888	0.99452054794520550	1.0000000000000	0.8453089244851	Nsd2/Exosc3/Pms2/Supt6/Hmces/Mad2l2/Xrcc4/Kmt5b/Mlh1/Kmt5c/Ercc1/Trp53bp1/Bcl6/Ndfip1
GO:0002208	somatic diversification of immunoglobulins involved in immune response	24	-0.1834110	-0.5159888	0.99452054794520550	1.0000000000000	0.8453089244851	Nsd2/Exosc3/Pms2/Supt6/Hmces/Mad2l2/Xrcc4/Kmt5b/Mlh1/Kmt5c/Ercc1/Trp53bp1/Bcl6/Ndfip1
GO:0045190	isotype switching	24	-0.1834110	-0.5159888	0.99452054794520550	1.0000000000000	0.8453089244851	Nsd2/Exosc3/Pms2/Supt6/Hmces/Mad2l2/Xrcc4/Kmt5b/Mlh1/Kmt5c/Ercc1/Trp53bp1/Bcl6/Ndfip1
GO:0110110	positive regulation of animal organ morphogenesis	10	0.2501981	0.5131157	0.97938144329896903	1.0000000000000	0.8453089244851	Cd34/Fgfr1/Frs2/Wnt4/Ctnnb1/Sox9/Rbpj/Robo1
GO:0032332	positive regulation of chondrocyte differentiation	10	0.2465196	0.5055718	0.98109965635738827	1.0000000000000	0.8453089244851	Por
GO:0030199	collagen fibril organization	16	-0.2001590	-0.5051755	0.98944591029023743	1.0000000000000	0.8453089244851	Col1a2/Efemp2/Colgalt1/Vipas39
GO:0045736	negative regulation of cyclin-dependent protein serine/threonine kinase activity	10	0.2460152	0.5045372	0.98281786941580751	1.0000000000000	0.8453089244851	Apc/Hexim1
GO:0016447	somatic recombination of immunoglobulin gene segments	30	0.1887328	0.5029709	0.99388379204892963	1.0000000000000	0.8453089244851	Tfrc/Foxp1/Msh2
GO:0042795	snRNA transcription by RNA polymerase II	10	0.2444648	0.5013577	0.98281786941580751	1.0000000000000	0.8453089244851	Ell2/Snapc5/Mepce/Snapc3
GO:0009303	rRNA transcription	24	-0.1775556	-0.4995158	0.99452054794520550	1.0000000000000	0.8453089244851	Ubtf/Nop53/Mtor/Taf1b/Polr1b/Gtf2h5
GO:0032042	mitochondrial DNA metabolic process	17	-0.1931869	-0.4981258	0.99737532808398954	1.0000000000000	0.8453089244851	Rrm1/Tk2/Endog/Lig3/Dnaja3/Chchd4
GO:0060339	negative regulation of type I interferon-mediated signaling pathway	12	0.2286589	0.4957358	0.98175787728026531	1.0000000000000	0.8453089244851	Mul1/Gigyf2/Ptpn2/Mettl3/Cnot7/Ythdf3
GO:0045191	regulation of isotype switching	18	0.2083171	0.4926874	0.99190938511326865	1.0000000000000	0.8453089244851	Tfrc/Msh2
GO:2000001	regulation of DNA damage checkpoint	15	0.2152526	0.4921872	0.98399999999999999	1.0000000000000	0.8453089244851	Thoc5/Brd4/Ddx39b/Ccar2
GO:0018342	protein prenylation	12	0.2265564	0.4911775	0.98341625207296846	1.0000000000000	0.8453089244851	Fnta/Rce1
GO:0097354	prenylation	12	0.2265564	0.4911775	0.98341625207296846	1.0000000000000	0.8453089244851	Fnta/Rce1
GO:2000515	negative regulation of CD4-positive, alpha-beta T cell activation	12	0.2260697	0.4901224	0.98341625207296846	1.0000000000000	0.8453089244851	Socs5/Hmgb1/Vsir/Rc3h1
GO:0060713	labyrinthine layer morphogenesis	11	0.2321264	0.4894469	0.99137931034482762	1.0000000000000	0.8453089244851	Grb2/Tmed2/Ncoa3/Erf/Zfp36l1
GO:0003179	heart valve morphogenesis	21	0.1980113	0.4886533	0.99222395023328147	1.0000000000000	0.8453089244851	Rhoa/Bmpr2/Slit2
GO:0022616	DNA strand elongation	21	0.1969193	0.4859584	0.99222395023328147	1.0000000000000	0.8453089244851	Uchl5/Ruvbl1/Pole3/Tfpt/Nucks1/Actr8/Pcna
GO:0002089	lens morphogenesis in camera-type eye	14	0.2136992	0.4805307	0.99027552674230146	1.0000000000000	0.8453089244851	Cited2/Sox2/Shroom2/Hipk1/Nectin3/Nectin1/Ctnnb1
GO:0090175	regulation of establishment of planar polarity	17	-0.1862851	-0.4803297	0.99737532808398954	1.0000000000000	0.8453089244851	Abl2/Cthrc1/Rac1/Med12/Wnt7b/Celsr3
GO:0048701	embryonic cranial skeleton morphogenesis	19	0.1995551	0.4801087	0.99361022364217255	1.0000000000000	0.8453089244851	Slc39a1/Gnas
GO:0000463	maturation of LSU-rRNA from tricistronic rRNA transcript (SSU-rRNA, 5.8S rRNA, LSU-rRNA)	13	-0.2011010	-0.4784629	0.99224806201550386	1.0000000000000	0.8453089244851	Gtpbp4/Rpf2/Ftsj3/Wdr12/Znhit3/Bop1/Znhit6
GO:0000479	endonucleolytic cleavage of tricistronic rRNA transcript (SSU-rRNA, 5.8S rRNA, LSU-rRNA)	13	-0.2011010	-0.4784629	0.99224806201550386	1.0000000000000	0.8453089244851	Sde2/Rrs1/Rcl1/Bop1/Nop9/Tsr1
GO:0043201	response to leucine	10	-0.2115628	-0.4729333	0.99285714285714288	1.0000000000000	0.8453089244851	Sesn1/Sesn3/Mtor/Rptor
GO:0071233	cellular response to leucine	10	-0.2115628	-0.4729333	0.99285714285714288	1.0000000000000	0.8453089244851	Sesn1/Sesn3/Mtor/Rptor
GO:0006359	regulation of transcription by RNA polymerase III	20	0.1934116	0.4727234	0.99531250000000004	1.0000000000000	0.8453089244851	Prdx5/Smarca5
GO:0046835	carbohydrate phosphorylation	13	0.2135924	0.4726000	0.99024390243902438	1.0000000000000	0.8453089244851	Hk1/Gnptg/Tkfc/Galk1/Epm2a
GO:0071168	protein localization to chromatin	23	0.1886205	0.4713393	0.99843260188087779	1.0000000000000	0.8453089244851	Wbp2/Msh2/Vcpip1/Lemd2/Daxx/Parp1/Pias4/Nipbl/Jarid2/Wapl
GO:0060071	Wnt signaling pathway, planar cell polarity pathway	16	-0.1862650	-0.4701087	0.99472295514511877	1.0000000000000	0.8453089244851	Abl2/Cthrc1/Rac1/Med12/Wnt7b/Celsr3
GO:1904505	regulation of telomere maintenance in response to DNA damage	17	0.1999633	0.4690211	0.99516908212560384	1.0000000000000	0.8453089244851	Uchl5/Ruvbl1
GO:0060259	regulation of feeding behavior	13	-0.1964393	-0.4673717	0.99224806201550386	1.0000000000000	0.8453089244851	Crhr1/Mtor/Npy
GO:0002562	somatic diversification of immune receptors via germline recombination within a single locus	32	0.1720885	0.4613727	0.99848714069591527	1.0000000000000	0.8453089244851	Tfrc/Foxp1/Msh2
GO:0016444	somatic cell DNA recombination	32	0.1720885	0.4613727	0.99848714069591527	1.0000000000000	0.8453089244851	Tfrc/Foxp1/Msh2
GO:0036342	post-anal tail morphogenesis	10	-0.2057990	-0.4600486	0.99285714285714288	1.0000000000000	0.8453089244851	Axin1/Npr2/Med12/Fgfr3
GO:0001945	lymph vessel development	10	-0.2049824	-0.4582232	0.99285714285714288	1.0000000000000	0.8453089244851	Heg1/Tmem204/Npr2/Pkd1/Ppp3cb
GO:0032330	regulation of chondrocyte differentiation	22	0.1840153	0.4578925	0.99689922480620152	1.0000000000000	0.8453089244851	Por/Chadl/Wnt9a/Glg1/Pkdcc/Smad7/Ctnnb1/Sox9/Mboat2/Smad3/Ltbp3
GO:0036344	platelet morphogenesis	12	0.2099533	0.4551818	0.99170812603648428	1.0000000000000	0.8453089244851	Csf1r/Zfp385a
GO:0016445	somatic diversification of immunoglobulins	32	0.1676471	0.4494652	0.99848714069591527	1.0000000000000	0.8453089244851	Tfrc/Foxp1/Msh2
GO:0046321	positive regulation of fatty acid oxidation	13	0.1998665	0.4422297	0.99349593495934962	1.0000000000000	0.8453089244851	Mtln/Acsl5
GO:0035082	axoneme assembly	20	-0.1618235	-0.4372883	1.00000000000000000	1.0000000000000	0.8453089244851	Drc1/Cluap1/Rsph9/Spef1/Ube2b/Nisch
GO:0009185	ribonucleoside diphosphate metabolic process	19	-0.1632102	-0.4361646	1.00000000000000000	1.0000000000000	0.8453089244851	Umps/Nudt5/Ak3/Guk1/Cant1/Bad/Nudt9
GO:0035116	embryonic hindlimb morphogenesis	10	0.2119971	0.4347716	0.99140893470790381	1.0000000000000	0.8453089244851	Gnas/Rpgrip1l/Ctnnb1/Med1/Lrp6
GO:0006298	mismatch repair	15	-0.1732480	-0.4325573	1.00000000000000000	1.0000000000000	0.8453089244851	Rpa1/Mlh1/Msh3/Rnaseh2b/Prkcg
GO:0090162	establishment of epithelial cell polarity	22	0.1696992	0.4222691	1.00000000000000000	1.0000000000000	0.8453089244851	Rhoa/Hes5/Hes1/Golph3/Hey1/Cdc42
GO:0061036	positive regulation of cartilage development	13	0.1884349	0.4169361	1.00000000000000000	1.0000000000000	0.8453089244851	Por
GO:0070875	positive regulation of glycogen metabolic process	10	0.2025966	0.4154928	0.99312714776632305	1.0000000000000	0.8453089244851	Akt1/Insr/Hmgb1/Adra1b/Irs2/Dyrk2
GO:0002200	somatic diversification of immune receptors	35	0.1521198	0.4143055	1.00000000000000000	1.0000000000000	0.8453089244851	Tfrc/Foxp1/Msh2/Ctnnbl1/Hmgb1/Polb/Rnf8/Cyren/Shld1
GO:0043616	keratinocyte proliferation	23	0.1608754	0.4020077	1.00000000000000000	1.0000000000000	0.8453089244851	Kif3a/Ctsl/Klf9/Ift74/Ift122/Ptch1/Zfp36l1/Cask/Ift88/Med1/Ovol2
GO:0008209	androgen metabolic process	11	-0.1746343	-0.4003139	1.00000000000000000	1.0000000000000	0.8453089244851	Srd5a1/Hsd17b4/Hsd17b10/Chst10/Scarb1
GO:0006270	DNA replication initiation	11	0.1892872	0.3991190	0.99827586206896557	1.0000000000000	0.8453089244851	Ciz1/Orc4/Kat7/Topbp1
GO:0045943	positive regulation of transcription by RNA polymerase I	27	-0.1379680	-0.3983551	1.00000000000000000	1.0000000000000	0.8453089244851	Utp15/Baz1b/Myo1c/Mybbp1a/Dhx33/Nol11/Ercc6/Smarcb1/Atf4/Wdr75/Carm1/Lyar/Phf8/Ppp1r15a/Wdr43/Pwp1/Smarca4/Ippk/Ncl/Sirt7/Rasl11a/Sf3b1/Ubtf/Mtor/Dek
GO:0007000	nucleolus organization	13	0.1780107	0.3938711	1.00000000000000000	1.0000000000000	0.8453089244851	Smarca5/Nolc1
GO:0120316	sperm flagellum assembly	14	0.1671420	0.3758408	0.99837925445705022	1.0000000000000	0.8453089244851	Neurl1a/Tpgs1/Ift81/Cep131/Ttll1/Ift88/Ttll5
GO:0008156	negative regulation of DNA replication	10	0.1818751	0.3729964	0.99828178694158076	1.0000000000000	0.8453089244851	Inppl1

### Sheet: Hippocampus
ID	Description	setSize	enrichmentScore	NES	pvalue	p.adjust	qvalue	core_enrichment
GO:0007272	ensheathment of neurons	115	0.6645540	2.6109392	0.0000000000001511961	0.0000000003322534	0.0000000002875113	Plp1/Mbp/Mal/Cldn11/Clu/Trf/Mag/Tspan2/Map2k1/Hexb/Gpm6b/Ugt8a/Nfasc/S100b/Sirt2/Tcf7l2/Fyn/Id4/Fa2h/Atrn/Mapk3/Kcnj10/Cd9/Pllp/Gal3st1/Cntnap2/Omg/Mapk1/Ntrk2/Ptprz1/Tnfrsf21/Ndrg1/Ppp3r1/Tppp/Adam22/Hnrnpk/9630013A20Rik
GO:0008366	axon ensheathment	115	0.6645540	2.6109392	0.0000000000001511961	0.0000000003322534	0.0000000002875113	Plp1/Mbp/Mal/Cldn11/Clu/Trf/Mag/Tspan2/Map2k1/Hexb/Gpm6b/Ugt8a/Nfasc/S100b/Sirt2/Tcf7l2/Fyn/Id4/Fa2h/Atrn/Mapk3/Kcnj10/Cd9/Pllp/Gal3st1/Cntnap2/Omg/Mapk1/Ntrk2/Ptprz1/Tnfrsf21/Ndrg1/Ppp3r1/Tppp/Adam22/Hnrnpk/9630013A20Rik
GO:0042552	myelination	114	0.6536036	2.5585089	0.0000000000007151919	0.0000000010477561	0.0000000009066625	Plp1/Mbp/Mal/Clu/Trf/Mag/Tspan2/Map2k1/Hexb/Gpm6b/Ugt8a/Nfasc/S100b/Sirt2/Tcf7l2/Fyn/Id4/Fa2h/Atrn/Mapk3/Kcnj10/Cd9/Pllp/Gal3st1/Cntnap2/Omg/Mapk1/Ntrk2/Ptprz1/Tnfrsf21/Ndrg1/Ppp3r1/Tppp/Adam22/Hnrnpk/9630013A20Rik
GO:0042063	gliogenesis	227	0.4923312	2.1173912	0.0000000001609324169	0.0000001768244930	0.0000001530128479	Plp1/Mal/Clu/Trf/Mag/Cnp/Plpp3/Enpp2/Tspan2/App/Map2k1/Hexb/Ndn/Gpm6b/Opalin/Atp1b2/Sirt2/Tcf7l2/Gpr37l1/Lrp1/Cx3cl1/Zfp365/Id4/Id2/Fa2h/Zeb2/Mapk3/Kcnj10/Cers2/Rnf112/Cd9/Ptprj/Cntnap2/Vtn/Omg/Mapk1/Rheb/Rhoa/Ntrk2/Ptprz1/Tnfrsf21/Ndrg1/Nlgn3/Ppp3r1/Nfia/Phgdh/Actr3/Tppp/Adam22/Tiam1/Nfe2l1/Gfap/9630013A20Rik
GO:0010001	glial cell differentiation	169	0.5379252	2.2263115	0.0000000004806553870	0.0000004224960852	0.0000003656016660	Plp1/Mal/Clu/Mag/Cnp/Plpp3/Enpp2/Tspan2/App/Map2k1/Gpm6b/Opalin/Sirt2/Tcf7l2/Gpr37l1/Lrp1/Zfp365/Id4/Id2/Fa2h/Zeb2/Mapk3/Kcnj10/Rnf112/Ptprj/Cntnap2/Vtn/Omg/Mapk1/Rheb/Rhoa/Ntrk2/Ptprz1/Tnfrsf21/Ndrg1/Nlgn3/Ppp3r1/Nfia/Phgdh/Actr3/Tppp/Adam22/Nfe2l1/Gfap/9630013A20Rik
GO:0021782	glial cell development	90	0.6299680	2.3842587	0.0000000026841279383	0.0000019661237148	0.0000017013603932	Plp1/Mal/Clu/Mag/Tspan2/App/Map2k1/Gpm6b/Sirt2/Tcf7l2/Lrp1/Id4/Id2/Fa2h/Zeb2/Mapk3/Kcnj10/Cntnap2/Omg/Mapk1/Ntrk2/Ndrg1/Ppp3r1/Phgdh/Tppp/Adam22/Gfap/9630013A20Rik
GO:0048709	oligodendrocyte differentiation	74	0.6707271	2.4309073	0.0000000039699650809	0.0000024925709329	0.0000021569148627	Plp1/Mal/Clu/Mag/Cnp/Enpp2/Tspan2/Gpm6b/Opalin/Sirt2/Tcf7l2/Zfp365/Id4/Id2/Fa2h/Kcnj10/Ptprj/Cntnap2/Vtn/Omg/Rheb/Ntrk2/Ptprz1/Tnfrsf21/Nlgn3/Tppp/9630013A20Rik/Cntnap1/Hdac1/Ncstn/Wasf3
GO:0099003	vesicle-mediated transport in synapse	209	-0.5071826	-1.9535742	0.0000000158730938259	0.0000087202809206	0.0000075459852623	Ctbp1/Stx1b/Grn/Rims4/Bcl2l1/Cplx2/Atp6v1e1/Napb/Dnm1/Ap3d1/Pls3/Hip1/Atp6v1c1/Atp6v0d1/Prkca/Trim9/Rab3b/Ap3m2/Gripap1/Sncb/Bin1/Rab11a/Grik5/Atp2a2/Ap3s1/Ap2a1/Rimbp2/Snap47/Cdk5r1/Rab5a/Unc13c/Nsg1/Slc32a1/Tbc1d24/Bsn/Rab3a/Clstn1/Mff/Scrn1/Doc2a/Myo5b/Atp6v1f/Sh3glb2/Git1/Ppfia3/Ppp3cb/Dnajc5/Scamp5/Ap2b1/Atp6v1g2/Ap2a2/Brsk1/Atp6v0e2/Cplx1/Prkcb/Cdk5/Syn2/Hpca/Atp6v0a1/Actg1/Ap2m1/Prkar1b/Vamp2/Snap91/Prkcg/Sptbn2/Arhgdia/Syn1/Stx1a/Syt4/Sh3gl2/Ap2s1/Sv2b/Npy/Slc17a7
GO:0099504	synaptic vesicle cycle	177	-0.5285217	-1.9998773	0.0000000481147667959	0.0000234960444520	0.0000203320061326	Ctbp1/Stx1b/Grn/Rims4/Bcl2l1/Cplx2/Atp6v1e1/Napb/Dnm1/Ap3d1/Pls3/Atp6v1c1/Atp6v0d1/Prkca/Trim9/Rab3b/Ap3m2/Gripap1/Sncb/Bin1/Grik5/Atp2a2/Ap3s1/Rimbp2/Snap47/Cdk5r1/Rab5a/Unc13c/Slc32a1/Tbc1d24/Bsn/Rab3a/Mff/Scrn1/Doc2a/Myo5b/Atp6v1f/Git1/Ppfia3/Ppp3cb/Dnajc5/Scamp5/Ap2b1/Atp6v1g2/Brsk1/Atp6v0e2/Cplx1/Prkcb/Cdk5/Syn2/Atp6v0a1/Actg1/Ap2m1/Prkar1b/Vamp2/Snap91/Prkcg/Sptbn2/Arhgdia/Syn1/Stx1a/Syt4/Sh3gl2/Ap2s1/Sv2b/Npy/Slc17a7
GO:0022010	central nervous system myelination	25	0.8201279	2.3510826	0.0000001094487725028	0.0000437297595591	0.0000378409966558	Plp1/Mal/Clu/Mag/Gpm6b/Id4/Fa2h/Kcnj10/Cntnap2/Omg/9630013A20Rik/Cntnap1/Ncstn
GO:0032291	axon ensheathment in central nervous system	25	0.8201279	2.3510826	0.0000001094487725028	0.0000437297595591	0.0000378409966558	Plp1/Mal/Clu/Mag/Gpm6b/Id4/Fa2h/Kcnj10/Cntnap2/Omg/9630013A20Rik/Cntnap1/Ncstn
GO:0014003	oligodendrocyte development	37	0.7577671	2.3628107	0.0000001440015910126	0.0000527405827084	0.0000456383989762	Plp1/Mal/Clu/Mag/Gpm6b/Tcf7l2/Id4/Id2/Fa2h/Kcnj10/Cntnap2/Omg/Tppp/9630013A20Rik/Cntnap1/Ncstn/Wasf3/Prdm8/Hes5/Sox10/Olig1
GO:0040017	positive regulation of locomotion	274	0.4139304	1.7988025	0.0000006812940445618	0.0002138776661321	0.0001850763445866	Plp1/Trf/Plpp3/Enpp2/Pla2g7/App/Map2k1/Igf2/Lgmn/Sdcbp/Pfn1/Igfbp5/Dmtn/Scg2/Lrp1/Cx3cl1/Sod2/Sparc/Ppp3ca/Ptk2b/Jun/Prox1/Prex1/Arpc2/Mapk3/S1pr1/Rhob/Arhgap5/Ptprj/Selenok/Amotl1/Vtn/Mapk1/Spag9/Rhoa/Fam107a/Ptprz1/Hmgb1/Bcar1/Lpar1/Egr1/Actr3/Mapre2/Cdc42/Wnk1/Aldoa/Tiam1/Sema5a/Fgfr1/Cd47/Sema4d/Prkce/Cxcl14/C1qbp/Rock2/Rufy3/Sash1/Acvr1b/Jam3/Maz/Sema4a/Kitl/Cxcl12/Agt/Sox9/Sema7a/Jcad/Hspa5/Gas6/Clasp1/Tjp1/Cttn/Dock4/Rapgef4/Pdcd10/Fermt2/Pdgfra
GO:2000147	positive regulation of cell motility	265	0.4154494	1.7977225	0.0000006756635152679	0.0002138776661321	0.0001850763445866	Plp1/Trf/Plpp3/Enpp2/Pla2g7/App/Map2k1/Igf2/Lgmn/Sdcbp/Pfn1/Igfbp5/Dmtn/Lrp1/Cx3cl1/Sod2/Sparc/Ppp3ca/Ptk2b/Jun/Prox1/Prex1/Arpc2/Mapk3/S1pr1/Rhob/Arhgap5/Ptprj/Selenok/Amotl1/Vtn/Mapk1/Spag9/Rhoa/Fam107a/Ptprz1/Hmgb1/Bcar1/Lpar1/Egr1/Actr3/Mapre2/Cdc42/Wnk1/Aldoa/Tiam1/Sema5a/Fgfr1/Cd47/Sema4d/Prkce/Cxcl14/C1qbp/Rock2/Rufy3/Sash1/Acvr1b/Jam3/Maz/Sema4a/Kitl/Cxcl12/Agt/Sox9/Sema7a/Jcad
GO:0071674	mononuclear cell migration	66	0.6319415	2.2505078	0.0000008468758557164	0.0002481346257249	0.0002147201731020	Apod/Pla2g7/App/Lgmn/Cx3cl1/Ptk2b/Cadm1/Mapk3/S1pr1/Ptprj/Selenok/Slc12a2/Mapk1/Rhoa/Hmgb1/Cdc42/Wnk1/Cd47/Cxcl14/Padi2/C1qbp/Plcb1/Jam3/Cxcl12
GO:0030335	positive regulation of cell migration	258	0.4149508	1.7850221	0.0000011557033051877	0.0003174572516437	0.0002747076343186	Plp1/Plpp3/Enpp2/Pla2g7/App/Map2k1/Igf2/Lgmn/Sdcbp/Pfn1/Igfbp5/Dmtn/Lrp1/Cx3cl1/Sod2/Sparc/Ppp3ca/Ptk2b/Jun/Prox1/Prex1/Arpc2/Mapk3/S1pr1/Rhob/Arhgap5/Ptprj/Selenok/Amotl1/Vtn/Mapk1/Spag9/Rhoa/Fam107a/Ptprz1/Hmgb1/Bcar1/Lpar1/Egr1/Actr3/Mapre2/Cdc42/Wnk1/Aldoa/Tiam1/Sema5a/Fgfr1/Cd47/Sema4d/Prkce/Cxcl14/C1qbp/Rock2/Rufy3/Sash1/Acvr1b/Jam3/Maz/Sema4a/Kitl/Cxcl12/Agt/Sox9/Sema7a/Jcad/Hspa5/Gas6/Clasp1
GO:0048708	astrocyte differentiation	52	0.6514757	2.2292588	0.0000017159262905863	0.0004436174145369	0.0003838787422841	Plp1/Mag/Plpp3/Tspan2/App/Map2k1/Gpr37l1/Lrp1/Id4/Id2/Zeb2/Mapk3/Mapk1/Actr3/Gfap
GO:0030334	regulation of cell migration	457	0.3473124	1.5899434	0.0000019687850359188	0.0004807116796035	0.0004159777973552	Plp1/Apod/Glul/Plpp3/Enpp2/Pla2g7/Apoe/App/Map2k1/Igf2/Tmeff2/Lgmn/Sdcbp/Chst2/Atp1b2/Gna12/Pfn1/Igfbp5/Dmtn/Ndrg4/Lrp1/Cx3cl1/Phactr1/Sod2/Camk2b/Sparc/Ppp3ca/Ptk2b/Camk2a/Jun/Prox1/Prex1/Zeb2/Tcaf1/Arpc2/Mapk3/Cers2/S1pr1/Arsb/Cd9/Clic4/Rhob/Cd81/Dock10/Arhgap5/Ptprj/Selenok/Mgat3/Amotl1/Vtn/Mapk1/Spag9/Rhoa/Cd63/Fam107a/Ptprz1/Hmgb1/Bcar1/Rbbp7/Lpar1/Serpinf1/Egr1/Abr/Actr3/Scrt1/Mapre2/Ogt/Cdc42/Wnk1/Aldoa/Tiam1/Sema5a/Fgfr1/Cd47/Sema4d/Rbbp4/Prkce/Cxcl14/Padi2/Rap2a/Plxna2/C1qbp/Plcb1/Rock2/Rufy3/Sash1/Abhd2/Hdac1/Rgcc/Mtus1/Acvr1b/Jam3/Maz/Sap30l/Sema4a/Tnr/Kitl/Cxcl12/Agt/Magi2/Rnf41/Sox9/Sema7a/Jcad/Limch1/Hspa5/Gas6/Clasp1/Lmo4/Tjp1/Mink1/Dock4/Rapgef4/Tafa5/Sdc4/Abcc8/Pdcd10/Fermt2/Sorl1/Pdgfra/Appl1/Adipor1/Epha4/Vegfa/Vcl/Ilk/Atp8a1/Rapgef2/Smad3/Spred1/Plk2/Nr2f2/St3gal4/Ing2/Pdcd6/Xbp1/Apex1/Bmpr2/Frmd5/Rac1/Chrd/P2ry12/Patz1/Brms1l/Rras/Tgfbr1/Rcc2/Wasl/Cygb/Adarb1/Myo5a/Dnaja4/Ppm1f/Med23/Pdpk1/Stat3/Map4k4
GO:0071675	regulation of mononuclear cell migration	52	0.6387333	2.1856561	0.0000035401571650695	0.0008188942494990	0.0007086198247865	Apod/Pla2g7/App/Lgmn/Cx3cl1/Ptk2b/Mapk3/Ptprj/Selenok/Mapk1/Rhoa/Hmgb1/Wnk1/Cd47/Cxcl14/Padi2/C1qbp/Plcb1/Jam3/Cxcl12
GO:2000145	regulation of cell motility	477	0.3416141	1.5684317	0.0000043090102542723	0.0009469050033763	0.0008193923183519	Plp1/Trf/Apod/Glul/Plpp3/Enpp2/Pla2g7/Apoe/App/Map2k1/Igf2/Tmeff2/Lgmn/Sdcbp/Chst2/Atp1b2/Gna12/Pfn1/Igfbp5/Dmtn/Ndrg4/Lrp1/Cx3cl1/Phactr1/Sod2/Camk2b/Sparc/Ppp3ca/Ptk2b/Camk2a/Jun/Prox1/Prex1/Zeb2/Tcaf1/Arpc2/Mapk3/Cers2/S1pr1/Arsb/Cd9/Clic4/Rhob/Cd81/Dock10/Arhgap5/Ptprj/Selenok/Mgat3/Amotl1/Vtn/Mapk1/Spag9/Rhoa/Cd63/Fam107a/Ptprz1/Hmgb1/Bcar1/Rbbp7/Lpar1/Serpinf1/Egr1/Abr/Actr3/Scrt1/Mapre2/Ogt/Cdc42/Wnk1/Aldoa/Tiam1/Sema5a/Fgfr1/Cd47/Sema4d/Rbbp4/Prkce/Cxcl14/Padi2/Rap2a/Plxna2/C1qbp/Plcb1/Rock2/Rufy3/Sash1/Abhd2/Hdac1/Rgcc/Mtus1/Acvr1b/Jam3/Maz/Sap30l/Sema4a/Tnr/Kitl/Cxcl12/Agt/Magi2/Rnf41/Sox9/Sema7a/Jcad/Limch1/Hspa5/Gas6/Clasp1/Lmo4/Tjp1/Mink1/Dock4/Rapgef4/Tafa5/Sdc4/Abcc8/Pdcd10/Fermt2/Sorl1/Pdgfra/Appl1/Adipor1/Spint2/Epha4/Vegfa/Vcl/Ilk/Atp8a1/Rapgef2/Igsf8/Smad3/Spred1/Plk2/Nr2f2/St3gal4/Ing2/Pdcd6/Xbp1/Apex1/Bmpr2/Frmd5/Rac1/Chrd/Ap1ar/P2ry12/Anxa5/Patz1/Brms1l/Rras/Tgfbr1/Rcc2/Wasl/Cygb/Adarb1/Myo5a/Dnaja4/Ppm1f/Med23/Pdpk1/Stat3/Map4k4
GO:0010035	response to inorganic substance	243	0.4034990	1.7279495	0.0000066167848061944	0.0013218531465102	0.0011438489715206	Mt1/Mt2/Gsn/Trf/App/Cryab/Lgmn/Slc1a3/Prdx1/Slc6a1/Fus/Dmtn/Nrxn1/Snca/Fyn/Mt3/Sod2/Prnp/B2m/Camk2b/Ppp3ca/Ptk2b/Id2/Jun/Ahcyl1/Mapk3/Kcnj10/Sox2/Prkcd/Clic4/Rhob/Abat/Sumo1/Slc12a2/Lcat/Mapk1/Calm1/Nefl/Crip1/Bcar1/Txn1/Ank/Wnk1/Gatm/Nfe2l1/Slc30a1/Fgfr1/Calm2/Cpne9/Plcb1/Pam/Lrp11/Fnta/Glud1/Ncstn/Npc1/Plekha1/Axl/Rnf146/Ryr2/Kcnb1/Sec31a/Krt10
GO:0048598	embryonic morphogenesis	243	0.4033676	1.7273870	0.0000066167848061944	0.0013218531465102	0.0011438489715206	Mbp/Plpp3/Gnas/Map2k1/Igf2/Aldh1a1/Prkar1a/Gna12/Pfn1/Tcf7l2/Gja1/Id2/Prox1/Zeb2/Mapk3/Sox2/Brd2/Vtn/Mapk1/Myo6/Abr/Gjb6/Poglut1/Wnk1/Grsf1/Mib1/Hs2st1/Fgfr1/Slc39a1/Tmed2/Rock2/Hdac1/Prkaca/Rtf1/Phldb1/Insig2/Sox9/Ryr2/Clasp1/Lmo4/Lhx2/Lats1/Setd2/Ahdc1/Arhgap35/Hes5/Sdc4/Arid1a/Pdgfra/Spint2/Nsd1/Cdc73/Frzb/Pcgf2/Smad3/Pcdh8/Bmi1/Bmpr2/Zfp281/Rac1/Chrd/Tgfbr1/Hipk1/Sos1/Dld/Fzd3/Zfp36l1/Atp2b2/Pkd2/Sec24b/Hdac2/Med1/Tcf3/Bmpr1a/Whrn/Fbxw4/Dlg1/Kif3a/Cacna1c/Ripor2/Mbnl1/Supt20/Prickle1/Neurod1/Lmbrd1/Ppp1r35
GO:0046686	response to cadmium ion	21	0.7842268	2.1805480	0.0000197518505496859	0.0037743210072117	0.0032660611458131	Mt1/Mt2/Gsn/Mt3/Prnp/Camk2b/Jun/Mapk3/Sox2/Sumo1/Mapk1/Slc30a1
GO:0009636	response to toxic substance	60	0.6073249	2.1329784	0.0000215611987365132	0.0039483945186240	0.0034166934664483	Mbp/Mt1/Mt2/Cnp/Aldh1a1/Prdx1/Prdx6/Slc6a1/Mt3/Sod2/Gstm5/Mapk3/Mapk1/Txn1/Gabrb1/Selenot/Slc30a1/Gjc2/Esd
GO:0036465	synaptic vesicle recycling	75	-0.5733420	-1.9087240	0.0000242407069159508	0.0042615162758241	0.0036876494352560	Ctbp1/Stx1b/Grn/Bcl2l1/Napb/Dnm1/Ap3d1/Ap3m2/Gripap1/Sncb/Bin1/Ap3s1/Rab5a/Tbc1d24/Rab3a/Mff/Myo5b/Git1/Ppp3cb/Scamp5/Ap2b1/Cdk5/Actg1/Ap2m1/Vamp2/Snap91/Stx1a/Sh3gl2/Ap2s1/Slc17a7
GO:0060020	Bergmann glial cell differentiation	10	0.8842714	2.0412758	0.0000380879206592333	0.0062470859261122	0.0054058371237754	Plpp3/Map2k1/Gpr37l1/Mapk3/Mapk1/Gfap
GO:0030155	regulation of cell adhesion	334	0.3544785	1.5650857	0.0000383780022764573	0.0062470859261122	0.0054058371237754	Mbp/Apod/Plpp3/Enpp2/Actb/Map2k1/Igf2/Chst2/Gpm6b/Prkar1a/Dmtn/Edil3/Lrp1/Cx3cl1/Prnp/B2m/Ppp3ca/Ptk2b/Prex1/Arpc2/Ddr1/S1pr1/Sox2/Prkcd/Cd9/Cd81/Ptprj/Selenok/Vtn/Ppp1cb/Rhoa/Cd63/Fam107a/Ptprz1/Hmgb1/Bcar1/Tnfrsf21/Epha7/Smarcc1/Arid1b/Phf10/Cdc42/Wnk1/Efnb3/Sema5a/Cd47/Sema4d/Prkce/Taok2/Smarcc2/Plxna2/H2-D1/C1qbp/Adk/Rgcc/Dnaja3/Jam3/Itch/Tnr/Rc3h1/Kitl/Cxcl12/Magi2/Dnm2/Sox9/Peli1/Limch1/Clasp1/Nfat5/Tjp1/Mink1/Igfbp2/Sdc4/Fermt2/Arid1a/Zmiz1/Actl6b/Spint2/Epha4/Utrn/Ppp1r12a/Vegfa/Vcl/Ilk/Rasa1/Smad3/Spock2/Pcdh8/Bmi1/St3gal4/Irak1/Xbp1/Frmd5/Rac1/Chrd/Ap1ar/P2ry12
GO:0072676	lymphocyte migration	35	0.6579786	2.0297468	0.0000577976404061493	0.0089321045926200	0.0077292842088824	Apod/App/Cx3cl1/Ptk2b/Cadm1/S1pr1/Selenok/Slc12a2/Rhoa/Wnk1/Cxcl14/Padi2/Cxcl12/Gas6/Wasl/Med23/Cyp7b1/Mia3/Ripor2/Spns2/Jam2/Akt1/Crkl/Crk
GO:0034329	cell junction assembly	279	0.3642088	1.5937734	0.0000589376639786077	0.0089321045926200	0.0077292842088824	Gabra2/Cldn11/Apod/Enpp2/Actb/App/Hopx/Sdcbp/Gpm6b/Ugt8a/Nfasc/Dmtn/Nrxn1/Snca/Lrp1/Gja1/Ikbkb/Ptk2b/Cadm1/Chd4/Cd9/Ptprj/Cntnap2/Cacna1a/Rap1a/C1ql2/Cldn10/Myo6/Rhoa/Ntrk2/Fam107a/Lrrc4b/Nlgn3/Epha7/Gjb6/Actr3/Lrrtm1/Ogt/Cdc42/Adgrl1/Efnb3/Ctnnd2/Nectin1/Sema4d/Taok2/Rap2a/Cntnap1/Rock2/Il1rap/Adgrb3/Shank2/Prkaca/Jam3/Sema4a/Pak2/Lrtm2/Agt/Magi2/Dst/Arhgef9/Icam5/Sipa1l1/Add2/Limch1/Mycbp2/Lrrn1/Clasp1/Pdcd6ip/Tjp1/Gabra1/Cttn
GO:0071276	cellular response to cadmium ion	14	0.8226894	2.0833743	0.0000661508913374500	0.0096911055809364	0.0083860761544634	Mt1/Mt2/Gsn/Mt3/Jun/Mapk3/Sox2/Sumo1/Mapk1
GO:0051093	negative regulation of developmental process	474	0.3180382	1.4557177	0.0000706981129741966	0.0100231679523095	0.0086734221451875	Mbp/Lrrc17/Mag/Actb/Apoe/App/Gnas/Igf2/Lgmn/Hopx/Cst3/Id3/Cmtm5/Dact3/Igfbp5/S100b/Sirt2/Tcf7l2/Gpr37l1/Mt3/Sod2/B2m/Gja1/Id4/Sparc/Ppp3ca/Ptk2b/Id2/Prox1/Klf13/Cit/Cers2/Sox2/C1qc/Grb14/Slc12a2/Syngap1/Mapk1/Spag9/Rhoa/Ptprz1/Hmgb1/Rbbp7/Serpinf1/Nlgn3/Epha7/Abr/Tcf4/Smarcc1/Actr3/Bcl7a/Ogt/Hnrnpk/Mib1/Efnb3/Sema5a/Fgfr1/Rtn4r/Sema4d/Rbbp4/Cxcl14/Nbr1/Rock2/Rufy3/Klf7/Trio/Med28/Adgrb3/Hdac1/Rora/Rgcc/Meis2/Bmyc/Hook3/Sap30l/Sema4a/Lmo2/Tnr/Rc3h1/Epn2/Agt/Sox9/Fmr1/Sema7a/Spred2/Ypel4/Ddx6/Gas6/Hnrnpu/Lhx2/Dnajb11/Neo1/Tafa5/Hes5/Sox10/Abcc8/Fermt2/Sorl1/Actl6b/Adipor1/Epha4/Ngef/Chadl/Cdc73/Vegfa/Frzb/Rapgef2/Smad3/Spred1/Kdm1a/Plk2/Ybx3/Ryk/Map2/Ing2/Xbp1/Bmpr2/Usp2/Chrd/Ube2b/P2ry12/Il17d/Brms1l/Ipo7/Kras/Tgfbr1/Ulk1/Pdcd4/Nelfb
GO:1990000	amyloid fibril formation	21	0.7517077	2.0901286	0.0000771520156839666	0.0105963471540948	0.0091694155482293	Gsn/Clu/Apoe/App/Cryab/Fus/Snca/B2m
GO:0010038	response to metal ion	159	0.4180248	1.7211466	0.0000803094463628626	0.0106957580837812	0.0092554395441474	Mt1/Mt2/Gsn/Trf/App/Lgmn/Fus/Dmtn/Nrxn1/Snca/Mt3/Prnp/B2m/Camk2b/Ppp3ca/Id2/Jun/Ahcyl1/Mapk3/Kcnj10/Sox2/Clic4/Abat/Sumo1/Slc12a2/Lcat/Mapk1/Calm1/Crip1/Wnk1/Gatm/Nfe2l1/Slc30a1/Calm2/Cpne9/Pam/Glud1/Ncstn/Npc1/Ryr2/Kcnb1/Sec31a/Krt10/Add1/Junb/Slc41a1/Abcc8/Gphn/Mef2a
GO:0006007	glucose catabolic process	19	-0.7692445	-1.9533226	0.0000934753253836571	0.0120830604429757	0.0104559241675280	Gpi1/Pfkl/Pkm/Bad/Tpi1/Pgk1/Hk1/Slc25a12/Ldha/Pfkp/Eno1b/Eno1
GO:0061900	glial cell activation	23	0.7418235	2.1023026	0.0001133142300856562	0.0131575078123689	0.0113856836659096	Clu/App/Snca/Lrp1/Cx3cl1/Jun/Zeb2/Tyrobp
GO:0048568	embryonic organ development	175	0.4111763	1.7189639	0.0001061643366375847	0.0131575078123689	0.0113856836659096	Gnas/Map2k1/Igf2/Aldh1a1/Id3/Tcf7l2/Gja1/Id2/Prox1/Mapk3/Sox2/Rnf112/Cntnap2/Mapk1/Myo6/Abr/Gjb6/Cdc42/Mib1/Fgfr1/Rbbp6/Slc39a1/Tmed2/Epas1/Kmt2a/Lmo2/Insig2/Kitl/Epn2/Sox9/Ryr2/Nsdhl/Setd2/Junb/Arid1a/Bptf/Pdgfra/Spint2/Kat6a/Vegfa/Frzb/Pcgf2/Smad3/Kdm1a/Bmi1/Nr2f2/Rac1/Chrd/Hsf1/Cdc40/Tgfbr1/Hipk1/Egln1/Fzd3/Zfp36l1/Atp2b2/Birc6/Pkd2/Sec24b/Med1/Bmpr1a/Whrn/Dlg1/Kif3a/Ripor2/Pcnt/Ncoa6/Prickle1/Neurod1/Pdgfa/Ppp1r35/Ggnbp2/Akt1/Sh2b3/Tprn/Rarres2
GO:0050801	monoatomic ion homeostasis	305	0.3443728	1.5090294	0.0001137622973538155	0.0131575078123689	0.0113856836659096	Mt1/Mt2/Trf/Atp6v1a/Apoe/App/Atp1a2/Slc1a3/Iscu/Hexb/Arf1/Car2/Atp1b2/Tmbim6/S100b/Snca/Rap1gds1/Cx3cl1/Mt3/Sod2/Prnp/B2m/Grin2b/Atp1a3/Calb1/Ptk2b/Ncs1/Mapk3/Kcnj10/Ckb/Clic4/Mllt6/Selenok/Slc12a2/Fxyd1/Itpr1/Cacna1a/Commd1/Mapk1/Calm1/Unc80/Bola2/Fbxl5/Ank/Mtln/Tspoap1/Wnk1/Slc4a4/Slc30a1/Slc12a5/Atp2c1/Fgfr1/Calm2/Prkce
GO:0008285	negative regulation of cell population proliferation	419	0.3298156	1.4970402	0.0001113865529678278	0.0131575078123689	0.0113856836659096	Mbp/Ptgds/Mag/Apod/Itm2c/Apoe/App/Map2k1/Prkar1a/Gna12/Igfbp5/Nrxn1/Sirt2/Fyn/Ndrg4/Lrp1/Zfp365/Mt3/Sod2/Prnp/B2m/Grin2b/Gja1/Sparc/Ctsl/Ppp3ca/Ptk2b/Jun/Prox1/Klf13/Cit/Ddr1/Cers2/Sox2/Prkcd/Cd9/Nr2f1/Ptprj/Syngap1/Ppp2r5c/Rhoa/Tyrobp/Ptprz1/Tnfrsf21/Lpar1/Ndrg1/Serpinf1/Nlgn3/Epha7/Gjb6/Actr3/Dync1i2/Capzb/Gfap/Efnb3/Sema5a/Rtn4r/Npm1/Sema4d/Ifitm3/Aimp1/H2-D1/Bcl11b/Klf9/Rufy3/Timp3/Rgcc/Dnaja3/Kmt2a/Bmyc/Sema4a/Itch/Comt/Tnr/Rc3h1/Cxcl12/Agt/Magi2/Rnf41/Clmn/Dnm2/Sox9/Cav2/Inppl1/Sema7a/Ndrg2/Ccp110/Peli1/Cherp/Snapin/Neo1/Cacnb4/Btg1/Tafa5/Sdc4/Sox10/Abcc8/Pdcd10/Spint2/Epha4/Ngef/Cdc73/Lzts2/Frzb/Nacc2/Ilk/Strn/Rapgef2/Smad3/Rb1cc1/Ryk/Nr2f2/Map2/Pmp22/Bmpr2/Map4/Rida
GO:0007215	glutamate receptor signaling pathway	37	0.6490029	2.0236704	0.0001231685150963348	0.0138801442012408	0.0120110079633754	Plp1/App/Fyn/Cx3cl1/Prnp/Grin2b/Atp1a3/Ptk2b/Camk2a/Frrs1l/Gria2/Tiam1/Dagla/Plcb1/Ncstn/Fmr1/Kcnb1/Kalrn
GO:0007017	microtubule-based process	461	-0.3638147	-1.5015902	0.0001264638056899050	0.0138952106501783	0.0120240455252007	Wasf1/Dnaja1/Nefm/Tmem201/Kxd1/Dclk2/Dctn6/Flna/Spast/Camsap2/Kat2a/Klc2/Cdc42bpa/Mapk8ip3/Dtnbp1/Wdr47/Kif5c/Nav1/Mapre1/Rasgrp1/Tubb2a/Lmna/Ift27/Tubg2/Tubb4b/Hsph1/Prkcz/Limk2/Trak2/Nisch/Ap3m1/Ccdc88c/Gpsm1/Tpgs1/Mapt/Tuba1a/Bloc1s1/Drg1/Gabarap/Azin1/Ttll1/Srgap2/Bloc1s2/Fbxw11/Ap3d1/Mark1/Hdac6/Rae1/Poldip2/Map1b/Arhgef7/Washc1/Ap3m2/Vcp/Map7d1/Rab11a/Mapre3/Bloc1s6/Madd/Ubb/Nav3/Map9/Gda/Ap3s1/Cdk5r1/Ttl/Kif1a/Dynll2/Cnih2/Map1a/Bmerb1/Atp2b4/Yif1b/Bsn/Ift46/Dctn3/Kifc2/Stard7/Git1/Stmn4/Flot2/Map6/Ssna1/Kif1b/Chmp1a/Mapk8/Apc2/Neurl1a/Spg7/Ntmt1/Kifap3/Clip3/Tbcb/Hsbp1/Dctn2/Tac1/Ppp2r1a/Fbxw5/Ssx2ip/Brsk1/Tuba4a/Dync1i1/Uchl1/Vdac3/Tubb2b/Clip2/Trim46/Klc1/Tubb3/Dync1h1/Stmn3/Kif21b/Tubb5/Stmn1/Stmn2
GO:0071677	positive regulation of mononuclear cell migration	26	0.7078061	2.0146097	0.0001349829268386890	0.0144695113038058	0.0125210093624694	Pla2g7/App/Lgmn/Ptk2b/Selenok/Rhoa/Hmgb1/Wnk1/Cd47/Cxcl14/C1qbp/Jam3/Cxcl12/Gas6
GO:0098754	detoxification	32	0.6806714	2.0569086	0.0001582042116585925	0.0158129320261531	0.0136835215640959	Mt1/Mt2/Aldh1a1/Prdx1/Prdx6/Mt3/Sod2/Gstm5/Txn1/Selenot/Slc30a1/Esd
GO:1990806	ligand-gated ion channel signaling pathway	25	0.6973339	1.9990658	0.0001619071538513970	0.0158129320261531	0.0136835215640959	Plp1/App/Grin2b/Atp1a3/Ptk2b/Camk2a/Itpr1/Gria2/Tiam1/Plcb1
GO:0051438	regulation of ubiquitin-protein transferase activity	22	-0.7260131	-1.9240526	0.0001584325196661525	0.0158129320261531	0.0136835215640959	Stub1/Pin1/Limk1/Bsn/Park7/Fem1b/Ube2s/Fzr1
GO:0055080	monoatomic cation homeostasis	301	0.3437756	1.5083218	0.0001540487099158232	0.0158129320261531	0.0136835215640959	Mt1/Mt2/Trf/Atp6v1a/Apoe/App/Atp1a2/Slc1a3/Iscu/Hexb/Arf1/Car2/Atp1b2/Tmbim6/S100b/Snca/Rap1gds1/Cx3cl1/Mt3/Sod2/Prnp/B2m/Grin2b/Atp1a3/Calb1/Ptk2b/Ncs1/Mapk3/Kcnj10/Clic4/Mllt6/Selenok/Slc12a2/Fxyd1/Itpr1/Cacna1a/Commd1/Mapk1/Calm1/Unc80/Bola2/Fbxl5/Ank/Mtln/Tspoap1/Wnk1/Slc4a4/Slc30a1/Slc12a5/Atp2c1/Fgfr1/Calm2/Prkce
GO:0045596	negative regulation of cell differentiation	342	0.3335245	1.4777551	0.0001942621611799880	0.0185604825736097	0.0160610798247894	Mbp/Lrrc17/Mag/Actb/App/Igf2/Hopx/Id3/Cmtm5/Dact3/Igfbp5/S100b/Sirt2/Tcf7l2/Gpr37l1/Mt3/Sod2/B2m/Id4/Ppp3ca/Ptk2b/Id2/Prox1/Klf13/Cit/Cers2/Sox2/C1qc/Grb14/Syngap1/Mapk1/Spag9/Rhoa/Hmgb1/Epha7/Smarcc1/Actr3/Bcl7a/Mib1/Efnb3/Sema5a/Fgfr1/Rtn4r/Sema4d/Cxcl14/Nbr1/Rufy3/Trio/Med28/Rora/Meis2/Bmyc/Hook3/Sema4a/Lmo2/Tnr/Rc3h1/Sox9/Fmr1/Sema7a/Spred2/Ypel4/Ddx6/Hnrnpu/Lhx2/Dnajb11/Hes5/Sox10/Abcc8/Fermt2/Sorl1/Actl6b/Adipor1/Epha4/Chadl/Cdc73/Vegfa/Frzb/Rapgef2/Smad3/Spred1/Kdm1a/Ryk/Map2/Xbp1/Bmpr2/Chrd/P2ry12/Il17d/Ipo7/Kras/Tgfbr1/Ulk1/Pdcd4/Nelfb
GO:0034377	plasma lipoprotein particle assembly	10	0.8608489	1.9872068	0.0002046996613871437	0.0187162891310597	0.0161959050668867	Apoe/Arf1/Acsl3/Lcat
GO:0048562	embryonic organ morphogenesis	92	0.4849609	1.8499181	0.0002139359001186371	0.0187162891310597	0.0161959050668867	Gnas/Aldh1a1/Tcf7l2/Gja1/Id2/Prox1/Mapk3/Sox2/Mapk1/Myo6/Abr/Gjb6/Mib1/Fgfr1/Slc39a1/Tmed2/Insig2/Sox9/Ryr2/Setd2/Arid1a/Pdgfra/Frzb/Pcgf2/Smad3/Bmi1/Rac1/Tgfbr1/Hipk1/Fzd3/Atp2b2/Pkd2/Sec24b/Whrn/Dlg1/Kif3a/Ripor2/Neurod1/Ppp1r35
GO:0032543	mitochondrial translation	111	-0.4925216	-1.7457135	0.0002117113884828455	0.0187162891310597	0.0161959050668867	Mrpl16/Mrps35/Shmt2/Mrps21/Mrps11/Mrpl23/Mrps16/Mrps14/Gfm2/Trub2/Mrpl41/Mrpl21/Yars2/Mrps10/Mrpl58/Mrpl34/Mrps12/Mrpl46/Mrpl14/Mrpl52/Mrpl15/Sars2/Mrps7/Mpv17l2/Mrps23/Mrpl45/Aurkaip1/Mrpl19/Mrps15/Mrpl20/Mrpl11/Mrps33/Mrps26/Mrps6/Mrps18b/Mrps27/Tufm/Mrps25/Mrpl54/Mrpl48/Mrpl42/Chchd1/Mrpl57/Dap3/Mrps24/Mrpl51/Ngrn/Malsu1/Mrpl37/Mrpl28/Coa3/Gars/Mrpl30/Mrps34/Mrps18a/Mrpl12
GO:0043269	regulation of monoatomic ion transport	317	0.3420016	1.5114232	0.0002171856076641743	0.0187162891310597	0.0161959050668867	Plp1/Cox17/Trf/Jph4/1810037I17Rik/App/Gnas/Atp1a2/Iscu/Arf1/Car2/Atp1b2/Tmbim6/Snca/Fyn/Kcnc1/Cx3cl1/Prnp/B2m/Gja1/Ctss/Ikbkb/Ppp3ca/Kcnab1/Gnb2/Ptk2b/Camk2a/Ahcyl1/Tcaf1/Kcnj10/Clic4/Mllt6/Sumo1/Nedd4/Fxyd1/Itpr1/Cacna1a/Commd1/Calm1/Cldn10/Rhoa/Cd63/Fbxo11/Kcna2/Nlgn3/Ppp3r1/Hspa2/Nkain4/Wnk1/Slc30a1/Calm2/Prkce/Gjc2/Plcb1/S100a1/Kif5b/Scn2a/Cxcl12/Arc/Tspan13/Agt/Atp2b1/Dnm2/Fmr1/Ryr2/Nr3c2/Kcnb1
GO:0055082	intracellular chemical homeostasis	382	0.3221775	1.4479534	0.0002010584147958891	0.0187162891310597	0.0161959050668867	Mt1/Mt2/Trf/Glul/Atp6v1a/Camk2n1/Apoe/App/Atp1a2/Slc1a3/Iscu/Hexb/Arf1/Car2/Atp1b2/Tmbim6/S100b/Tcf7l2/Snca/Rap1gds1/Lrp1/Cx3cl1/Mt3/Sod2/Prnp/B2m/Grin2b/Atp1a3/Calb1/Ppp3ca/Ptk2b/Ncs1/Mapk3/Aqp4/Ckb/Clic4/Selenok/Slc12a2/Zbtb20/Fxyd1/Itpr1/Cacna1a/Commd1/Mapk1/Calm1/Bola2/Fbxl5/Mtln/Tspoap1/Ogt/Selenot/Wnk1/Tiam1/Slc4a4/Slc30a1/Pck2/Slc12a5/Atp2c1/Calm2/Prkce/Plcb1/Klf7/Gpr27/Tmem106b/Kif5b/Prkaca/Nucks1/Bmyc/C2cd2l/Xpr1
GO:0000226	microtubule cytoskeleton organization	307	-0.3856551	-1.5476049	0.0002510418613541261	0.0208175279368186	0.0180141856022335	Nav1/Mapre1/Tubb2a/Lmna/Tubg2/Tubb4b/Hsph1/Prkcz/Limk2/Nisch/Ccdc88c/Gpsm1/Tpgs1/Mapt/Tuba1a/Drg1/Gabarap/Azin1/Ttll1/Srgap2/Fbxw11/Mark1/Hdac6/Rae1/Poldip2/Map1b/Arhgef7/Washc1/Vcp/Map7d1/Rab11a/Mapre3/Nav3/Map9/Gda/Cdk5r1/Ttl/Map1a/Bmerb1/Ift46/Kifc2/Git1/Stmn4/Map6/Ssna1/Chmp1a/Mapk8/Apc2/Neurl1a/Ntmt1/Clip3/Tbcb/Dctn2/Ppp2r1a/Fbxw5/Ssx2ip/Brsk1/Tuba4a/Tubb2b/Clip2/Trim46/Tubb3/Dync1h1/Stmn3/Tubb5/Stmn1/Stmn2
GO:0098609	cell-cell adhesion	336	0.3405580	1.5080028	0.0002492584866981898	0.0208175279368186	0.0180141856022335	Mbp/Sparcl1/Mag/Plpp3/Actb/Gnas/Map2k1/Igf2/Ttyh1/Chst2/Prkar1a/Atp1b2/Nfasc/Nrxn1/Cx3cl1/Prnp/B2m/Ppp3ca/Ppia/Tmem47/Cadm1/Aqp4/Sox2/Prkcd/Cd9/Cd81/Selenok/Rhoa/Hmgb1/Lrrc4b/Tnfrsf21/Nlgn3/Epha7/Pcdh10/Smarcc1/Arid1b/Phf10/Cdc42/Wnk1/Adgrl1/Efnb3/Ctnnd2/Nectin1/Atp2c1/Cd47/Sema4d/Taok2/Smarcc2/H2-D1/Adk/Il1rap/Rgcc/Dnaja3/Jam3/Pcdh20/Itch/Tnr/Rc3h1/Kitl/Cxcl12/Magi2/Sox9/Efr3a/Icam5/Add2/Golph3/Peli1/Nfat5/Cyfip2/Tjp1/Neo1/Mink1/Igfbp2/Sdc4/Arid1a/Pdgfra/Alcam/Zmiz1/Actl6b/Spint2/Lrfn5/Vegfa/Vcl/Slitrk3/Pcdh8/Bmi1/St3gal4/Cd164/Irak1/Xbp1
GO:0071241	cellular response to inorganic substance	106	0.4549925	1.7913752	0.0002686253549808724	0.0212281179430226	0.0183694844926988	Mt1/Mt2/Gsn/Trf/Lgmn/Fus/Dmtn/Nrxn1/Snca/Mt3/Prnp/B2m/Id2/Jun/Mapk3/Kcnj10/Sox2/Clic4/Sumo1/Slc12a2/Mapk1/Bcar1
GO:0010632	regulation of epithelial cell migration	116	0.4513950	1.7688843	0.0002668672913643170	0.0212281179430226	0.0183694844926988	Glul/Plpp3/Enpp2/Apoe/Igf2/Lgmn/Pfn1/Sparc/Ptk2b/Jun/Prox1/Arsb/Rhob/Arhgap5/Amotl1/Rhoa/Cd63/Hmgb1/Bcar1/Serpinf1/Mapre2/Sema5a/Fgfr1/Prkce/Rock2/Sash1/Rgcc/Sema4a/Agt/Sox9/Jcad/Clasp1/Pdcd10/Adipor1/Vegfa/Spred1/Plk2/Nr2f2/Pdcd6/Bmpr2/Rac1/Patz1/Rras/Dnaja4/Ppm1f/Pdpk1/Map4k4
GO:0035239	tube morphogenesis	371	0.3214880	1.4468227	0.0002704834140635419	0.0212281179430226	0.0183694844926988	Glul/Apoe/Igf2/Tmem59l/Ppp1r16b/Mgp/Pfn1/Nrxn1/Tcf7l2/Scg2/Lrp1/Cx3cl1/Gja1/Sparc/Ptk2b/Id2/Jun/Prox1/Zeb2/Ddr1/S1pr1/Sox2/Clic4/Brd2/Rhob/Ptprj/Slc12a2/Nedd4/Amotl1/Rap1a/Rhoa/Ntrk2/Hmgb1/Serpinf1/Ppp3r1/Epha7/Tcf4/Cdc42/Wnk1/Mib1/Sema5a/Hs2st1/Fgfr1/Cd47/Tmed2/Aimp1/Rock2/S100a1/Sash1/Adgrb3/Epas1/Rora/Rgcc/Prkaca/Jam3/Sema4a/Slc39a12/Cxcl12/Epn2/Agt/Sox9/Vps4b/Ryr2/Jcad/Lmo4/Lhx2/Tjp1/Gzf1/Add1/Setd2/Junb/Btg1/Arhgap35/Tafa5/Hes5/Sdc4/Sox10/Abcc8/Pdcd10/Arid1a/Pdgfra/Nr3c1/Zmiz1/Spint2/Epha4/Kat6a/Angptl6/Lzts2/Vegfa/Ilk/Rasa1/Rapgef2/Smad3/Spred1/Plk2/Nr4a1/Nr2f2/Pdcd6/Xbp1/Bmpr2/Chrd/Tgfa/Ubp1/Kras/Rras/Tgfbr1
GO:0010043	response to zinc ion	18	0.7550147	2.0045550	0.0002850519130697558	0.0219790027709049	0.0190192532210716	Mt1/Mt2/Mt3/Crip1/Slc30a1/Pam
GO:0046688	response to copper ion	11	0.8338063	1.9758362	0.0003072199218239309	0.0229171561477915	0.0198310724296679	Mt1/Mt2/Snca/Mt3/Prnp/Lcat/Nfe2l1
GO:0140053	mitochondrial gene expression	127	-0.4647310	-1.6861698	0.0003076478299703527	0.0229171561477915	0.0198310724296679	Mrpl16/Mrps35/Shmt2/Mrps21/Mrps11/Elac2/Mrpl23/Mrps16/Mrps14/Trit1/Gfm2/Trub2/Mterf4/Tbrg4/Mrpl41/Mrpl21/Yars2/Mrps10/Mrpl58/Mrpl34/Mrps12/Mrpl46/Mrpl14/Mrpl52/Mrpl15/Sars2/Mrps7/Mpv17l2/Mrps23/Mrpl45/Aurkaip1/Mrpl19/Mrps15/Mrpl20/Mrpl11/Mrps33/Mrps26/Mrps6/Mrps18b/Mrps27/Tufm/Mrps25/Rbfox2/Mrpl54/Mrpl48/Mrpl42/Chchd1/Mrpl57/Dap3/Mrps24/Mrpl51/Ngrn/Malsu1/Mrpl37/Mrpl28/Coa3/Gars/Mrpl30/Mrps34/Mrps18a/Mrpl12
GO:0071248	cellular response to metal ion	96	0.4714630	1.8082964	0.0003159806441944574	0.0231455821872440	0.0200287380258697	Mt1/Mt2/Gsn/Trf/Lgmn/Fus/Dmtn/Nrxn1/Snca/Mt3/Prnp/B2m/Id2/Jun/Mapk3/Kcnj10/Sox2/Clic4/Sumo1/Slc12a2/Mapk1
GO:0050900	leukocyte migration	131	0.4384171	1.7505864	0.0003337064171055713	0.0240432738226063	0.0208055441760557	Apod/Pla2g7/App/Lgmn/Chst2/Scg2/Cx3cl1/Ptk2b/Ppia/Prex1/Cadm1/Mapk3/S1pr1/Cd9/Cd81/Ptprj/Selenok/Slc12a2/Mapk1/Rhoa/Hmgb1/Ppib/Abr/Cdc42/Wnk1/Cd47/Cxcl14/Padi2/Aimp1/C1qbp/Plcb1/Mtus1/Jam3/Kitl/Cxcl12/Add2/Golph3/Gas6
GO:0051924	regulation of calcium ion transport	137	0.4220861	1.7019829	0.0003544301792432240	0.0247257244091106	0.0213960941955851	Plp1/Jph4/1810037I17Rik/Atp1a2/Tmbim6/Snca/Fyn/Cx3cl1/Prnp/Gja1/Ppp3ca/Ptk2b/Camk2a/Sumo1/Itpr1/Cacna1a/Calm1/Rhoa/Fbxo11/Ppp3r1/Hspa2/Slc30a1/Calm2/Prkce/Gjc2/S100a1/Cxcl12/Tspan13/Agt/Atp2b1/Fmr1/Ryr2/Adcyap1r1/Cacnb4/Sri/Stim2/Cacna2d1
GO:0042327	positive regulation of phosphorylation	340	0.3271448	1.4502798	0.0003501593901419204	0.0247257244091106	0.0213960941955851	Clu/Trf/Plpp3/Enpp2/App/Gnas/Map2k1/Igf2/Sdcbp/Cdk2ap1/Nrxn1/Snca/Fyn/Cx3cl1/Mt3/Prnp/Ptk2b/Prox1/Ppia/Zeb2/Mapk3/Ddr1/Kndc1/Prkcd/Zfp91/Ptprj/Vtn/Rap1a/Mapk1/Rhoa/Ntrk2/Ptprz1/Hmgb1/Txn1/Dazap2/Egr1/Gprc5b/Hspa2/Epha7/Hsp90ab1/Ogt/Tiam1/Fgfr1/Npm1/Sema4d/Marcks/Gfra1/Rap2a/Araf/Rock2/Eef1a2/Sash1/Rgcc/Sqstm1/Pak2/Kitl/Agt/Axl/Sox9/Fmr1/Cav2/Sema7a/Eif4g3/Camkk1/Limch1/Gas6/Lmo4/Crlf1/Lats1/Hes5/Sdc4/Pdcd10/Fermt2/Pdgfra/Epha4/Vegfa/Ilk/Rasa1/Rapgef2/Rb1cc1/Ryk/Lrrn3/Irak1/Xbp1/Bmpr2/Rac1/Hsf1/Tgfa
GO:0007162	negative regulation of cell adhesion	119	0.4432147	1.7500507	0.0003664019208615294	0.0251615069091628	0.0217731930933011	Mbp/Apod/Enpp2/Map2k1/Prkar1a/Dmtn/Lrp1/Prnp/Prkcd/Cd9/Rhoa/Fam107a/Ptprz1/Hmgb1/Bcar1/Tnfrsf21/Wnk1/Sema5a/Sema4d/Plxna2/Rgcc/Jam3/Itch/Tnr/Rc3h1/Cxcl12
GO:0006873	intracellular monoatomic ion homeostasis	269	0.3496908	1.5242046	0.0004075103669777958	0.0275539701979602	0.0238434810670571	Mt1/Mt2/Trf/Atp6v1a/Apoe/App/Atp1a2/Slc1a3/Iscu/Hexb/Arf1/Car2/Atp1b2/Tmbim6/S100b/Snca/Rap1gds1/Cx3cl1/Mt3/Prnp/B2m/Grin2b/Atp1a3/Calb1/Ptk2b/Ncs1/Mapk3/Ckb/Clic4/Selenok/Slc12a2/Fxyd1/Itpr1/Cacna1a/Commd1/Mapk1/Calm1/Bola2/Fbxl5/Mtln/Tspoap1/Wnk1/Slc4a4/Slc30a1/Slc12a5/Atp2c1/Calm2/Prkce
GO:0046006	regulation of activated T cell proliferation	13	0.8060554	1.9803860	0.0004195549606154028	0.0279385462409802	0.0241762691021284	Igf2/Prkar1a/Prnp/Ppp3ca/Hmgb1/Rc3h1/Igfbp2
GO:0007167	enzyme-linked receptor protein signaling pathway	446	0.3071264	1.3978183	0.0004273472376495182	0.0280327031264124	0.0242577465770261	Trf/Apod/Map2k1/Igf2/Lgmn/Anks1b/Sdcbp/Col1a2/Ndn/Schip1/Igfbp5/Nrxn1/Tcf7l2/Snca/Fyn/Ndrg4/Lrp1/Mt3/Ptk2b/Jun/Zeb2/Cadm1/Mapk3/Ddr1/Prkcd/Grb14/Ptprj/Nedd4/Mapk1/Sptbn1/Chn1/Ntrk2/Cd63/Fut8/Bcar1/Rbbp7/Arf4/Egr1/Epha7/Nfia/Tcf4/Smarcc1/Zfp106/Igfbp6/Snx1/Ogt/Tiam1/Efnb3/Sub1/Dok6/Fgfr1/Strap/Rbbp4/Marcks/Gfra1/Plcb1/Cbl/Atxn1/Hdac1/Acvr1b/Nucks1/Lnpep/Sap30l/Ddit4/Plekha1/Epn2/Agt/Magi2/Axl/Pdap1/Dnm2/Sox9/Cav2/Inppl1/Zbtb7a/Ltbp4/Spred2/Jcad/Gigyf1/Sipa1l1/Gfra4/Hspa5/Gas6/Cyfip2/Neo1/Pip4k2a/Numa1/Lats1/Igfbp2/Zyx/Hes5/Pip4k2c/Fermt2/Sorl1/Pdgfra/Zmiz1/Appl1/Adipor1/Rab14/Epha4/Ngef/Churc1/Zfyve9/Vegfa/Tmem108/Ilk/Rapgef2/Sos2/Smad3/Spred1/Ryk/Ing2/Snx5/Pdcd6/Xbp1/Bmpr2/Rac1/Chrd/Tgfa/Usp9x/Brms1l/Kras/Tgfbr1/Ulk1/Pdcd4
GO:0001667	ameboidal-type cell migration	213	0.3687288	1.5642981	0.0005201046838631929	0.0336155894938049	0.0290888269782928	Glul/Plpp3/Enpp2/Apoe/Igf2/Lgmn/Schip1/Gna12/Pfn1/Dmtn/Sparc/Ptk2b/Jun/Prox1/Zeb2/Arsb/Rhob/Arhgap5/Amotl1/Rhoa/Cd63/Fut8/Hmgb1/Bcar1/Serpinf1/Actr3/Mapre2/Cdc42/Sema5a/Fgfr1/Sema4d/Prkce/C1qbp/Rock2/Sash1/Rgcc/Acvr1b/Sema4a/Kitl/Cxcl12/Agt/Sox9/Sema7a/Jcad/Clasp1/Sdc4/Sox10/Pdcd10/Appl1/Adipor1/Vegfa/Cap1/Ilk/Spred1/Plk2/Nr4a1/Nr2f2/Pmp22/Pdcd6/Bmpr2/Rac1/P2ry12/Patz1/Rras/Tgfbr1/Rcc2/Cdh2/Cygb/Dnaja4/Ppm1f/Pdpk1/Map4k4/Sema6a/Irs1/Actn4/Smurf2/Cenpv/Mia3/Kank1
GO:0009154	purine ribonucleotide catabolic process	23	-0.6842788	-1.8396094	0.0005391565971688625	0.0343419310805384	0.0297173575220610	Nt5c/Nudt9/Nudt18/Itpa/Nudt3/Fitm2/Pde4a/Gda/Nudt19/Pde1a/Pde2a/Hint1/Acot7
GO:0098771	inorganic ion homeostasis	264	0.3456692	1.4903413	0.0005483157665829207	0.0344263970590277	0.0297904490926931	Mt1/Mt2/Trf/Atp6v1a/Apoe/App/Atp1a2/Slc1a3/Iscu/Hexb/Arf1/Atp1b2/Tmbim6/S100b/Snca/Rap1gds1/Cx3cl1/Mt3/Sod2/Prnp/B2m/Grin2b/Atp1a3/Calb1/Ptk2b/Ncs1/Kcnj10/Ckb/Mllt6/Selenok/Slc12a2/Fxyd1/Itpr1/Cacna1a/Commd1/Calm1/Bola2/Fbxl5/Ank/Mtln/Tspoap1/Wnk1/Slc30a1/Slc12a5/Atp2c1/Fgfr1/Calm2/Prkce
GO:0150076	neuroinflammatory response	34	0.6333531	1.9574187	0.0005787874426808442	0.0349144873660322	0.0302128118923356	Clu/App/Snca/Lrp1/Cx3cl1/Jun/Zeb2/Tyrobp/Dagla
GO:0061615	glycolytic process through fructose-6-phosphate	21	-0.7160042	-1.8603120	0.0005741464246015193	0.0349144873660322	0.0302128118923356	Gpi1/Pfkl/Pkm/Ppp2ca/Mpi/Tpi1/Pgk1/Hk1/Pfkp/Eno1b/Eno1
GO:0010594	regulation of endothelial cell migration	77	0.4811715	1.7653944	0.0005799220882185102	0.0349144873660322	0.0302128118923356	Glul/Plpp3/Apoe/Igf2/Lgmn/Sparc/Ptk2b/Prox1/Rhob/Amotl1/Rhoa/Hmgb1/Bcar1/Serpinf1/Sema5a/Fgfr1/Rock2/Sash1/Rgcc/Sema4a/Agt/Jcad/Pdcd10/Vegfa/Spred1/Plk2/Nr2f2/Pdcd6/Rac1/Patz1/Rras/Dnaja4/Pdpk1
GO:0002687	positive regulation of leukocyte migration	53	0.5473405	1.8780421	0.0006332042784784686	0.0352113795188485	0.0304697237774024	Pla2g7/App/Lgmn/Cx3cl1/Ptk2b/Mapk3/Ptprj/Selenok/Mapk1/Rhoa/Hmgb1/Wnk1/Cd47/Cxcl14/C1qbp/Jam3/Kitl/Cxcl12
GO:0006195	purine nucleotide catabolic process	25	-0.6801559	-1.8660559	0.0006181813899406266	0.0352113795188485	0.0304697237774024	Sarm1/Nt5c/Nudt9/Nudt18/Itpa/Nudt3/Fitm2/Pde4a/Gda/Nudt19/Pde1a/Pde2a/Hint1/Acot7
GO:0072523	purine-containing compound catabolic process	25	-0.6801559	-1.8660559	0.0006181813899406266	0.0352113795188485	0.0304697237774024	Sarm1/Nt5c/Nudt9/Nudt18/Itpa/Nudt3/Fitm2/Pde4a/Gda/Nudt19/Pde1a/Pde2a/Hint1/Acot7
GO:0061620	glycolytic process through glucose-6-phosphate	18	-0.7305299	-1.8464971	0.0006443880218866177	0.0352113795188485	0.0304697237774024	Gpi1/Pfkl/Pkm/Tpi1/Pgk1/Hk1/Pfkp/Eno1b/Eno1
GO:0002685	regulation of leukocyte migration	82	0.4921191	1.8387828	0.0006420380032896699	0.0352113795188485	0.0304697237774024	Apod/Pla2g7/App/Lgmn/Chst2/Cx3cl1/Ptk2b/Mapk3/Cd9/Cd81/Ptprj/Selenok/Mapk1/Rhoa/Hmgb1/Abr/Wnk1/Cd47/Cxcl14/Padi2/C1qbp/Plcb1/Mtus1/Jam3/Kitl/Cxcl12
GO:0048488	synaptic vesicle endocytosis	64	-0.5501573	-1.8036966	0.0006331504090560964	0.0352113795188485	0.0304697237774024	Ctbp1/Grn/Bcl2l1/Napb/Dnm1/Ap3d1/Ap3m2/Sncb/Bin1/Ap3s1/Tbc1d24/Mff/Ppp3cb/Scamp5/Ap2b1/Cdk5/Actg1/Ap2m1/Vamp2/Snap91/Stx1a/Sh3gl2/Ap2s1/Slc17a7
GO:0030595	leukocyte chemotaxis	75	0.4821695	1.7574181	0.0006489469262859443	0.0352113795188485	0.0304697237774024	Pla2g7/App/Lgmn/Scg2/Cx3cl1/Ptk2b/Ppia/Prex1/Mapk3/S1pr1/Ptprj/Slc12a2/Mapk1/Hmgb1/Ppib/Wnk1/Cxcl14/Padi2/C1qbp/Mtus1/Jam3/Cxcl12
GO:0030003	intracellular monoatomic cation homeostasis	265	0.3438576	1.4879323	0.0006048992856538211	0.0352113795188485	0.0304697237774024	Mt1/Mt2/Trf/Atp6v1a/Apoe/App/Atp1a2/Slc1a3/Iscu/Hexb/Arf1/Car2/Atp1b2/Tmbim6/S100b/Snca/Rap1gds1/Cx3cl1/Mt3/Prnp/B2m/Grin2b/Atp1a3/Calb1/Ptk2b/Ncs1/Mapk3/Clic4/Selenok/Slc12a2/Fxyd1/Itpr1/Cacna1a/Commd1/Mapk1/Calm1/Bola2/Fbxl5/Mtln/Tspoap1/Slc4a4/Slc30a1/Slc12a5/Atp2c1/Calm2/Prkce
GO:0034764	positive regulation of transmembrane transport	145	0.4118250	1.6800094	0.0006723223136508827	0.0356006815481401	0.0308066013851698	Plp1/Cox17/Arf1/Car2/Atp1b2/Snca/Kcnc1/Cx3cl1/Ctss/Ikbkb/Ppp3ca/Tcaf1/Prkcd/Acsl6/Sumo1/Fxyd1/Rap1a/Calm1/Nlgn3/Ppp3r1/Hspa2/Slc1a2/Wnk1/Calm2/Gjc2/Slc38a1/Plcb1/S100a1/Kif5b/Arc/Agt/Dnm2/Ryr2/Adcyap1r1/Cacnb4/Sri/Stim2/Abcc8/Acsl5/Cacna2d1/Mef2a
GO:0010959	regulation of metal ion transport	240	0.3568703	1.5361675	0.0006687800974495571	0.0356006815481401	0.0308066013851698	Plp1/Trf/Jph4/1810037I17Rik/Gnas/Atp1a2/Iscu/Arf1/Atp1b2/Tmbim6/Snca/Fyn/Kcnc1/Cx3cl1/Prnp/B2m/Gja1/Ikbkb/Ppp3ca/Kcnab1/Gnb2/Ptk2b/Camk2a/Ahcyl1/Mllt6/Sumo1/Nedd4/Fxyd1/Itpr1/Cacna1a/Commd1/Calm1/Rhoa/Cd63/Fbxo11/Ppp3r1/Hspa2/Nkain4/Wnk1/Slc30a1/Calm2/Prkce/Gjc2/Plcb1/S100a1/Kif5b/Cxcl12/Tspan13/Agt/Atp2b1/Dnm2/Fmr1/Ryr2/Nr3c2
GO:0060326	cell chemotaxis	105	0.4549979	1.7841179	0.0007102941679613590	0.0371023258950412	0.0321060304074687	Enpp2/Pla2g7/App/Lgmn/Scg2/Cx3cl1/Ptk2b/Ppia/Prex1/Mapk3/S1pr1/Prkcd/Ptprj/Slc12a2/Mapk1/Hmgb1/Bcar1/Lpar1/Ppib/Rhog/Wnk1/Tiam1/Sema5a/Fgfr1/Cxcl14/Padi2/C1qbp/Mtus1/Jam3/Elmo2/Cxcl12
GO:0140238	presynaptic endocytosis	67	-0.5288408	-1.7520840	0.0007175648921680319	0.0371023258950412	0.0321060304074687	Ctbp1/Grn/Bcl2l1/Napb/Dnm1/Ap3d1/Ap3m2/Sncb/Bin1/Ap3s1/Tbc1d24/Mff/Ppp3cb/Scamp5/Ap2b1/Cdk5/Actg1/Ap2m1/Vamp2/Snap91/Stx1a/Sh3gl2/Ap2s1/Slc17a7
GO:0097529	myeloid leukocyte migration	78	0.4803777	1.7712899	0.0007290944075098839	0.0372455208132607	0.0322299423264022	Pla2g7/App/Lgmn/Scg2/Cx3cl1/Ptk2b/Ppia/Prex1/Mapk3/Cd9/Cd81/Ptprj/Selenok/Mapk1/Hmgb1/Ppib/Abr/Cd47/C1qbp/Plcb1/Mtus1/Jam3/Kitl/Cxcl12
GO:0060429	epithelium development	480	0.2965476	1.3623598	0.0007372833471566956	0.0372455208132607	0.0322299423264022	Actb/Gnas/Map2k1/Tmeff2/Aldh1a1/Basp1/Id3/Tmem59l/Ppp1r16b/Mgp/Car2/Pfn1/Igfbp5/Tcf7l2/Gja1/Id4/Ctsl/Calb1/Ikbkb/Ppp3ca/Id2/Jun/Prox1/Fa2h/Zeb2/Ddr1/Sox2/Clic4/Brd2/Rhob/Slc12a2/Rap1a/Mapk1/Rheb/Myo6/Rhoa/Cd63/Ppp3r1/Epha7/Phgdh/Poglut1/Cdc42/Prom1/Grsf1/Nfe2l1/Mib1/Pck2/Plaat3/Ncor1/Sema5a/Hs2st1/Fgfr1/Rbbp6/Marcks/Tmed2/Plxna2/Bcl11b/Plcb1/Rock2/Arhgef26/Klf7/Hdac1/Epas1/Prkaca/Acvr1b/Rfx3/Cxcl12/Agt/Sox9/Pum2/Ryr2/Spred2/Apcdd1/Krt10/Clasp1/Lmo4/Tst/Lhx2/Nsdhl/Tjp1/Crlf1/Numa1/Lats1/Gzf1/Add1/Setd2/Btg1/Arhgap35/Hes5/Sdc4/Sox10/Pdcd10/Fermt2/Arid1a/Rilpl1/Pdgfra/Nr3c1/Zmpste24/Spint2/Epha4/Lzts2/Vegfa/Vcl/Frzb/Sall2/Ilk/Rapgef2/Smad3/Spred1/Pcdh8/Ryk/Bmi1/Ugcg/Nr2f2/Xbp1/Bmpr2/Rac1/Chrd/Arhgap12/Ipo7/Kras/Tgfbr1/Jmjd1c/Dlg3/Clcn2/Cdh2/Myo5a/Pdpk1/Sos1
GO:0035235	ionotropic glutamate receptor signaling pathway	16	0.7566723	1.9676078	0.0007713481244167669	0.0381652897426951	0.0330258527849488	Plp1/App/Grin2b/Atp1a3/Ptk2b/Camk2a/Gria2/Tiam1
GO:0001953	negative regulation of cell-matrix adhesion	20	0.7154301	1.9595806	0.0007977257901160257	0.0381652897426951	0.0330258527849488	Apod/Enpp2/Dmtn/Lrp1/Fam107a
GO:0006735	NADH regeneration	15	-0.7628227	-1.8716155	0.0008075931617908184	0.0381652897426951	0.0330258527849488	Gpi1/Pfkl/Pkm/Tpi1/Pgk1/Hk1/Pfkp/Eno1b/Eno1
GO:0061621	canonical glycolysis	15	-0.7628227	-1.8716155	0.0008075931617908184	0.0381652897426951	0.0330258527849488	Gpi1/Pfkl/Pkm/Tpi1/Pgk1/Hk1/Pfkp/Eno1b/Eno1
GO:0061718	glucose catabolic process to pyruvate	15	-0.7628227	-1.8716155	0.0008075931617908184	0.0381652897426951	0.0330258527849488	Gpi1/Pfkl/Pkm/Tpi1/Pgk1/Hk1/Pfkp/Eno1b/Eno1
GO:0022407	regulation of cell-cell adhesion	177	0.3869721	1.6120131	0.0008072810560670510	0.0381652897426951	0.0330258527849488	Mbp/Plpp3/Actb/Map2k1/Igf2/Chst2/Prkar1a/Cx3cl1/Prnp/B2m/Ppp3ca/Sox2/Prkcd/Cd9/Cd81/Selenok/Rhoa/Hmgb1/Tnfrsf21/Epha7/Smarcc1/Arid1b/Phf10/Wnk1/Efnb3/Cd47/Taok2/Smarcc2/H2-D1/Adk/Rgcc/Dnaja3/Itch/Tnr/Rc3h1/Kitl/Cxcl12/Magi2/Peli1/Nfat5/Tjp1/Mink1/Igfbp2/Sdc4/Arid1a/Zmiz1/Actl6b/Spint2/Vegfa/Pcdh8/Bmi1/St3gal4/Irak1/Xbp1
GO:0001774	microglial cell activation	19	0.7397196	2.0004636	0.0008377143659416242	0.0383516108157650	0.0331870833788058	Clu/App/Snca/Cx3cl1/Jun/Tyrobp
GO:0002269	leukocyte activation involved in inflammatory response	19	0.7397196	2.0004636	0.0008377143659416242	0.0383516108157650	0.0331870833788058	Clu/App/Snca/Cx3cl1/Jun/Tyrobp
GO:0001934	positive regulation of protein phosphorylation	313	0.3190771	1.4103754	0.0008369556255966510	0.0383516108157650	0.0331870833788058	Clu/Plpp3/Enpp2/App/Gnas/Map2k1/Igf2/Cdk2ap1/Nrxn1/Snca/Fyn/Cx3cl1/Mt3/Prnp/Ptk2b/Prox1/Ppia/Zeb2/Mapk3/Kndc1/Prkcd/Zfp91/Ptprj/Vtn/Rap1a/Mapk1/Rhoa/Ntrk2/Ptprz1/Hmgb1/Txn1/Dazap2/Egr1/Gprc5b/Hspa2/Epha7/Hsp90ab1/Ogt/Tiam1/Fgfr1/Npm1/Sema4d/Marcks/Gfra1/Rap2a/Araf/Rock2/Sash1/Rgcc/Sqstm1/Pak2/Kitl/Agt/Sox9/Fmr1/Cav2/Sema7a/Eif4g3/Camkk1/Limch1/Gas6/Crlf1/Lats1/Hes5/Sdc4/Pdcd10/Fermt2/Pdgfra/Epha4/Vegfa/Ilk/Rasa1/Rapgef2/Rb1cc1/Lrrn3/Irak1/Xbp1/Bmpr2/Rac1/Hsf1/Tgfa
GO:0097062	dendritic spine maintenance	21	0.6924890	1.9254705	0.0009262167395191124	0.0419662120637783	0.0363149330426756	Apoe/App/Fyn/Prnp/Grin2b/Cntnap2/Tanc1
GO:0048247	lymphocyte chemotaxis	13	0.7870423	1.9336731	0.0009564403638905368	0.0428934224418256	0.0371172828650538	Cx3cl1/Ptk2b/Slc12a2/Wnk1/Cxcl14/Padi2/Cxcl12/Gas6
GO:0014002	astrocyte development	19	0.7314788	1.9781776	0.0010430869319968789	0.0449447751581008	0.0388923951011839	Plp1/Tspan2/App/Lrp1/Zeb2
GO:0032288	myelin assembly	20	0.7114259	1.9486129	0.0010225850885689331	0.0449447751581008	0.0388923951011839	Mag/Ugt8a/Nfasc/Cd9/Tppp/Cntnap1
GO:1902950	regulation of dendritic spine maintenance	11	0.8069463	1.9121870	0.0010402399363634812	0.0449447751581008	0.0388923951011839	Apoe/App/Fyn/Prnp/Grin2b
GO:0050921	positive regulation of chemotaxis	62	0.5160032	1.8230495	0.0010390782725672944	0.0449447751581008	0.0388923951011839	Pla2g7/App/Lgmn/Scg2/Cx3cl1/Ptk2b/Mapk3/S1pr1/Ptprj/Mapk1/Hmgb1/Lpar1/Wnk1/Tiam1/Sema5a/Fgfr1/Cxcl14/C1qbp/Cxcl12/Gas6/Cttn/Pdgfra/Vegfa/Smad3/Bmpr2/Rac1/P2ry12/Wasl/Ppm1f
GO:0019320	hexose catabolic process	26	-0.6697380	-1.8690304	0.0010772817670807167	0.0455255131376899	0.0393949293973950	Glb1/Gpi1/Pfkl/Pkm/Bad/Mpi/Tpi1/Pgk1/Hk1/Slc25a12/Ldha/Pfkp/Eno1b/Eno1
GO:0002009	morphogenesis of an epithelium	216	0.3623198	1.5313166	0.0010685431368001310	0.0455255131376899	0.0393949293973950	Actb/Tmeff2/Aldh1a1/Tmem59l/Mgp/Car2/Pfn1/Igfbp5/Gja1/Id4/Ctsl/Prox1/Zeb2/Ddr1/Sox2/Clic4/Brd2/Rhob/Slc12a2/Rhoa/Ppp3r1/Epha7/Cdc42/Grsf1/Mib1/Sema5a/Hs2st1/Fgfr1/Tmed2/Rock2/Prkaca/Cxcl12/Agt/Sox9/Ryr2/Clasp1/Lmo4/Lhx2/Gzf1/Setd2/Arhgap35/Hes5/Sdc4/Sox10/Pdcd10/Fermt2/Arid1a/Pdgfra/Nr3c1/Spint2/Epha4/Lzts2/Vegfa/Vcl/Frzb/Ilk/Smad3/Pcdh8/Ryk
GO:0045685	regulation of glial cell differentiation	53	0.5340107	1.8323048	0.0011250013529608943	0.0470893423453631	0.0407481693057415	Mag/Enpp2/Opalin/Sirt2/Tcf7l2/Gpr37l1/Zfp365/Id4/Id2/Rnf112/Rheb/Ptprz1/Tnfrsf21/Actr3
GO:0098659	inorganic cation import across plasma membrane	53	0.5306357	1.8207246	0.0012479511570331172	0.0476934376970483	0.0412709156097085	Atp1a2/Iscu/Slc6a1/Atp1b2/Fyn/Prnp/Atp1a3/Ppp3ca/Kcnj10/Slc12a2/Cacna1a/Ppp3r1/Wnk1/Slc30a1/Slc12a5
GO:0099587	inorganic ion import across plasma membrane	53	0.5306357	1.8207246	0.0012479511570331172	0.0476934376970483	0.0412709156097085	Atp1a2/Iscu/Slc6a1/Atp1b2/Fyn/Prnp/Atp1a3/Ppp3ca/Kcnj10/Slc12a2/Cacna1a/Ppp3r1/Wnk1/Slc30a1/Slc12a5
GO:0002690	positive regulation of leukocyte chemotaxis	35	0.5872912	1.8116887	0.0012293066543558641	0.0476934376970483	0.0412709156097085	Pla2g7/App/Lgmn/Cx3cl1/Ptk2b/Mapk3/Ptprj/Mapk1/Hmgb1/Wnk1/Cxcl14/C1qbp/Cxcl12/Gas6
GO:0008217	regulation of blood pressure	75	0.4709719	1.7166052	0.0012285749262375793	0.0476934376970483	0.0412709156097085	Camk2n1/Gnas/Atp1a2/Col1a2/Gna12/Gpr37l1/Sod2/Gja1/Id2/Arhgef12/Abat/Ncald/Rhoa/Wnk1/Lnpep/Agt/Atp2b1/Nr3c2/Gucy1a1/Gas6/Nav2/Smad3/Nr2f2/Snx5/Hrh3/Bmpr2/Nedd4l
GO:0034767	positive regulation of monoatomic ion transmembrane transport	107	0.4337365	1.7009791	0.0011803836192182447	0.0476934376970483	0.0412709156097085	Plp1/Cox17/Arf1/Atp1b2/Snca/Kcnc1/Cx3cl1/Ctss/Ikbkb/Ppp3ca/Tcaf1/Sumo1/Fxyd1/Calm1/Nlgn3/Ppp3r1/Hspa2/Wnk1/Calm2/Gjc2/Plcb1/S100a1/Kif5b/Arc/Dnm2/Ryr2/Adcyap1r1/Cacnb4/Sri/Stim2/Abcc8/Cacna2d1
GO:1901888	regulation of cell junction assembly	156	0.3993677	1.6449620	0.0011801942058798846	0.0476934376970483	0.0412709156097085	Apod/Enpp2/App/Hopx/Gpm6b/Dmtn/Nrxn1/Snca/Lrp1/Gja1/Ikbkb/Ptk2b/Chd4/Ptprj/Cntnap2/Rap1a/Rhoa/Ntrk2/Fam107a/Lrrc4b/Nlgn3/Epha7/Actr3/Lrrtm1/Ogt/Adgrl1/Efnb3/Nectin1/Sema4d/Rap2a/Rock2/Il1rap/Adgrb3/Prkaca/Sema4a/Lrtm2/Agt/Icam5/Sipa1l1/Limch1/Mycbp2/Lrrn1/Clasp1/Tjp1/Sdc4/Fermt2/Lrfn5/Vegfa/Vcl/Slitrk3/Rapgef2/Smad3/Lrrn3/Rac1/Cux2/Nedd4l
GO:0007269	neurotransmitter secretion	114	-0.4546194	-1.6263329	0.0012254928380983114	0.0476934376970483	0.0412709156097085	Rims1/Ppp1r9a/Slc4a8/Pfn2/Syp/Erc2/Napa/Rap1b/Pnkd/Cacna1b/Sv2a/Dtnbp1/Kcnc4/Syt7/Asic1/Stx1b/Rims4/Mef2c/Bcl2l1/Cplx2/Napb/Prkca/Trim9/Grik5/Nrxn3/Lin7b/Atp2a2/Rimbp2/Snap47/Rab5a/Unc13c/Rab3a/Doc2a/Git1/Ppfia3/Brsk1/Cplx1/Prkcb/Syn2/Vamp2/Snap91/Prkcg/Sptbn2/Syn1/Stx1a/Syt4/Sv2b/Npy
GO:0099643	signal release from synapse	114	-0.4546194	-1.6263329	0.0012254928380983114	0.0476934376970483	0.0412709156097085	Rims1/Ppp1r9a/Slc4a8/Pfn2/Syp/Erc2/Napa/Rap1b/Pnkd/Cacna1b/Sv2a/Dtnbp1/Kcnc4/Syt7/Asic1/Stx1b/Rims4/Mef2c/Bcl2l1/Cplx2/Napb/Prkca/Trim9/Grik5/Nrxn3/Lin7b/Atp2a2/Rimbp2/Snap47/Rab5a/Unc13c/Rab3a/Doc2a/Git1/Ppfia3/Brsk1/Cplx1/Prkcb/Syn2/Vamp2/Snap91/Prkcg/Sptbn2/Syn1/Stx1a/Syt4/Sv2b/Npy
GO:0043270	positive regulation of monoatomic ion transport	140	0.4018561	1.6141720	0.0011960903766277922	0.0476934376970483	0.0412709156097085	Plp1/Cox17/Gnas/Arf1/Atp1b2/Snca/Kcnc1/Cx3cl1/Ctss/Ikbkb/Ppp3ca/Camk2a/Ahcyl1/Tcaf1/Mllt6/Sumo1/Fxyd1/Itpr1/Calm1/Nlgn3/Ppp3r1/Hspa2/Wnk1/Calm2/Gjc2/Plcb1/S100a1/Kif5b/Cxcl12/Arc/Atp2b1/Dnm2/Ryr2/Adcyap1r1/Cacnb4/Sri/Stim2/Abcc8/Cacna2d1
GO:0030036	actin cytoskeleton organization	388	0.3032179	1.3595742	0.0012281034627028044	0.0476934376970483	0.0412709156097085	Gsn/Trf/Actb/Tmeff2/Gpm6b/Arf1/Hsp90b1/Prkar1a/Pfn1/Ppp1r9b/Dmtn/Baiap2/Rap1gds1/Lrp1/Cx3cl1/Phactr1/Gja1/Wipf3/Ikbkb/Ptk2b/Prox1/Prex1/Zeb2/Arpc2/Cit/Eln/S1pr1/Cap2/Epb41l2/Prkcd/Pacsin1/Rhob/Amotl1/Capza2/Sptbn1/Myo6/Rhoa/Actr2/Tyrobp/Fam107a/Bcar1/Mical2/Lpar1/Csrp1/Arpc1b/Abr/Rhog/Pdlim2/Cttnbp2/Actr3/Capzb/Myl9/Parvb/Cdc42/Auts2/Sema5a/Elmo1/Cnn3/Atp2c1/Cd47/Prkce/Marcks/Taok2/Rap2a/Setd3/Pam/Rock2/Rufy3/Kctd13/Rgcc/Jam3/Wasf3/Pak2/Elmo2/Cavin3/Twf1/Inppl1/Sipa1l1/Sptb/Add2/Limch1/Add3/Ran/Clasp1/Pdcd6ip/Cyfip2/Arpc1a/Tjp1/Myh10/Mink1/Lats1/Cttn/Add1/Arhgap35/Zyx/Sdc4/Mef2a/Fermt2/Pdgfra
GO:0051129	negative regulation of cellular component organization	455	0.2941258	1.3420893	0.0012615551796559845	0.0477977156430004	0.0413611512168518	Mbp/Gsn/Clu/Mag/Apod/Itm2c/H3f3a/Apoe/App/Cryab/Tmeff2/Cst3/Sdcbp/Pfn1/Dmtn/Nrxn1/Sirt2/Snca/Fyn/Fez1/Lrp1/Zwint/Zfp365/Mt3/Prnp/B2m/Grin2b/Ubqln2/Slc25a5/Ikbkb/Ppp3ca/Arpc2/Cit/Cers2/S1pr1/Prkcd/Pacsin1/Nr2f1/Snx3/Syngap1/Mid1ip1/Capza2/Sptbn1/Rhoa/Fam107a/Ptprz1/Hmgb1/Lpar1/Nlgn3/Hspa2/Epha7/Actr3/Lamp2/Dync1i2/Capzb/Lrrtm1/Cdc42/Gfap/Efnb3/Sema5a/Sub1/Rtn4r/Cd47/Npm1/Sema4d/Hnrnpc/H2-D1/Rock2/Rufy3/Sh3gl3/Jam3/Sema4a/Bub3/Pak2/Tnr/Rnf41/Dnm2/Sox9/Fmr1/Twf1/Inppl1/Sema7a/Sptb/Add2/Ccp110/Add3/Hnrnpu/Clasp1/Lmo4/Tjp1/Snapin/Neo1/Add1/Tnks/Birc2/Pfdn2/Mpv17l/Sorl1/Csnk1a1/Baz1b/Appl1/Epha4/Sec22b/Ngef/Atg3/Chadl
GO:0001568	blood vessel development	307	0.3217244	1.4154470	0.0012958826273829502	0.0486786679260518	0.0421234721793486	Glul/Plpp3/Apoe/Map2k1/Igf2/Col1a2/Ppp1r16b/Nrxn1/Tcf7l2/Scg2/Lrp1/Cx3cl1/Gja1/Sparc/Ptk2b/Jun/Prox1/S1pr1/Clic4/Rhob/Ptprj/Slc12a2/Nedd4/Amotl1/Rap1a/Mapk1/Rhoa/Ntrk2/Hmgb1/Serpinf1/Egr1/Ppp3r1/Tcf4/Cdc42/Wnk1/Mib1/Sema5a/Fgfr1/Cd47/Tmed2/Aimp1/Rock2/S100a1/Sash1/Adgrb3/Epas1/Rora/Rgcc/Jam3/Sema4a/Slc39a12/Cxcl12/Epn2/Agt/Dnm2/Vps4b/Jcad/Nsdhl/Gaa/Tjp1/Myh10/Add1/Setd2/Junb/Btg1/Tafa5/Abcc8/Pdcd10/Arid1a/Pdgfra/Zmiz1/Kat6a/Angptl6/Vegfa/Rasa1/Rapgef2/Spred1/Plk2/Nr4a1/Nr2f2/Pdcd6/Xbp1/Bmpr2/Chrd/Tgfa/Ubp1/Rras/Tgfbr1
GO:0010562	positive regulation of phosphorus metabolic process	381	0.3063575	1.3795452	0.0013304409644472222	0.0491368742751726	0.0425199752724265	Clu/Trf/Plpp3/Enpp2/App/Gnas/Map2k1/Igf2/Sdcbp/Ppp1r16b/Cdk2ap1/Gna12/Nrxn1/Snca/Fyn/Camta1/Cx3cl1/Mt3/Prnp/Acsl3/Ptk2b/Prox1/Ppia/Zeb2/Mapk3/Ddr1/Kndc1/Prkcd/Zfp91/Ptprj/Vtn/Rap1a/Mapk1/Calm1/Rhoa/Ntrk2/Ptprz1/Hmgb1/Txn1/Dazap2/Ndufc2/Egr1/Gprc5b/Hspa2/Epha7/Hsp90ab1/Ogt/Tiam1/Fgfr1/Npm1/Sema4d/Calm2/Marcks/Gfra1/Rap2a/Araf/Rock2/Eef1a2/Sash1/Rgcc/Sqstm1/Pak2/Kitl/Agt/Magi2/Axl/Sox9/Fmr1/Cav2/Sema7a/Eif4g3/Camkk1
GO:0045937	positive regulation of phosphate metabolic process	381	0.3063575	1.3795452	0.0013304409644472222	0.0491368742751726	0.0425199752724265	Clu/Trf/Plpp3/Enpp2/App/Gnas/Map2k1/Igf2/Sdcbp/Ppp1r16b/Cdk2ap1/Gna12/Nrxn1/Snca/Fyn/Camta1/Cx3cl1/Mt3/Prnp/Acsl3/Ptk2b/Prox1/Ppia/Zeb2/Mapk3/Ddr1/Kndc1/Prkcd/Zfp91/Ptprj/Vtn/Rap1a/Mapk1/Calm1/Rhoa/Ntrk2/Ptprz1/Hmgb1/Txn1/Dazap2/Ndufc2/Egr1/Gprc5b/Hspa2/Epha7/Hsp90ab1/Ogt/Tiam1/Fgfr1/Npm1/Sema4d/Calm2/Marcks/Gfra1/Rap2a/Araf/Rock2/Eef1a2/Sash1/Rgcc/Sqstm1/Pak2/Kitl/Agt/Magi2/Axl/Sox9/Fmr1/Cav2/Sema7a/Eif4g3/Camkk1
GO:1903311	regulation of mRNA metabolic process	191	0.3712600	1.5520696	0.0013458799837044871	0.0492928544031768	0.0426549507116168	Malat1/Hnrnpa2b1/Prdx6/Slirp/Fus/Son/Pabpc1/Ahcyl1/Snrnp70/Srsf9/Hnrnpa0/Mbnl2/Dhx9/Celf4/Hnrnpk/Safb/Npm1/Hnrnpc/Tardbp/C1qbp/Rock2/Tnrc6b/Rc3h1/Srsf1/Fmr1/Pum2/Zbtb7a/Cdk9/Khsrp/Pabpc4/Thrap3/Paip1/Hnrnpu/Nova2/Papola/Celf2/Fastk/Magoh/Sltm/Cdc73/Tia1/Vegfa/Srsf4/Dyrk1a/Khdrbs3/Hnrnpd/Hnrnpl/Apex1/Rida/Ythdc1/Clns1a/Rbfox3/Rbm15b/Sf3b4/Cnot3/Csde1/Nanos3/Adarb1/Srrm1/Rbm39/Tra2a/Carhsp1/Zfp36l1/Larp1
GO:0001503	ossification	153	0.3847878	1.5824769	0.0013985664254654207	0.0507991689249630	0.0439584210109314	Lrrc17/H3f3a/Gnas/Igf2/Col1a2/Id3/Gpm6b/Mgp/Igfbp5/Tcf7l2/Gja1/Id4/Ppp3ca/Ptk2b/Id2/Mapk3/S1pr1/Sox2/Mapk1/Rhoa/Ank/Fgfr1/Sema4d/Mef2d/Nbr1
GO:0048490	anterograde synaptic vesicle transport	19	-0.7163995	-1.8191345	0.0015253667919971922	0.0522008953946402	0.0451713873566458	Dtnbp1/Ap3m1/Bloc1s1/Bloc1s2/Ap3d1/Ap3m2/Bloc1s6/Madd/Ap3s1/Cnih2/Trim46
GO:0099514	synaptic vesicle cytoskeletal transport	19	-0.7163995	-1.8191345	0.0015253667919971922	0.0522008953946402	0.0451713873566458	Dtnbp1/Ap3m1/Bloc1s1/Bloc1s2/Ap3d1/Ap3m2/Bloc1s6/Madd/Ap3s1/Cnih2/Trim46
GO:0099517	synaptic vesicle transport along microtubule	19	-0.7163995	-1.8191345	0.0015253667919971922	0.0522008953946402	0.0451713873566458	Dtnbp1/Ap3m1/Bloc1s1/Bloc1s2/Ap3d1/Ap3m2/Bloc1s6/Madd/Ap3s1/Cnih2/Trim46
GO:0002688	regulation of leukocyte chemotaxis	45	0.5439845	1.7872340	0.0014806305602588598	0.0522008953946402	0.0451713873566458	Pla2g7/App/Lgmn/Cx3cl1/Ptk2b/Mapk3/Ptprj/Mapk1/Hmgb1/Wnk1/Cxcl14/Padi2/C1qbp/Mtus1/Jam3/Cxcl12
GO:0090199	regulation of release of cytochrome c from mitochondria	32	-0.6182785	-1.7816851	0.0015180299797268497	0.0522008953946402	0.0451713873566458	Arrb2/Bnip3/Parl/Mfn2/Lmna/Bak1/Bcl2l1/Bad/Higd1a/Pdcd5/Mff/Bax/Prelid1/Mllt11
GO:0050684	regulation of mRNA processing	106	0.4189029	1.6492849	0.0014757745753460456	0.0522008953946402	0.0451713873566458	Malat1/Hnrnpa2b1/Prdx6/Slirp/Son/Ahcyl1/Snrnp70/Srsf9/Mbnl2/Dhx9/Celf4/Hnrnpk/Safb/Npm1/C1qbp/Fmr1/Zbtb7a/Cdk9/Thrap3/Hnrnpu/Nova2/Papola/Celf2/Magoh/Sltm/Cdc73/Tia1/Srsf4/Dyrk1a/Khdrbs3/Hnrnpl/Ythdc1/Clns1a/Rbfox3/Rbm15b/Sf3b4/Adarb1/Srrm1/Rbm39/Tra2a
GO:0010631	epithelial cell migration	150	0.3867293	1.5894522	0.0015469386710154104	0.0522008953946402	0.0451713873566458	Glul/Plpp3/Enpp2/Apoe/Igf2/Lgmn/Pfn1/Sparc/Ptk2b/Jun/Prox1/Zeb2/Arsb/Rhob/Arhgap5/Amotl1/Rhoa/Cd63/Hmgb1/Bcar1/Serpinf1/Mapre2/Sema5a/Fgfr1/Prkce/Rock2/Sash1/Rgcc/Sema4a/Kitl/Cxcl12/Agt/Sox9/Jcad/Clasp1/Pdcd10/Adipor1/Vegfa/Spred1/Plk2/Nr4a1/Nr2f2/Pdcd6/Bmpr2/Rac1/Patz1/Rras/Tgfbr1/Dnaja4/Ppm1f/Pdpk1/Map4k4/Irs1/Actn4/Mia3/Kank1
GO:0090130	tissue migration	150	0.3867293	1.5894522	0.0015469386710154104	0.0522008953946402	0.0451713873566458	Glul/Plpp3/Enpp2/Apoe/Igf2/Lgmn/Pfn1/Sparc/Ptk2b/Jun/Prox1/Zeb2/Arsb/Rhob/Arhgap5/Amotl1/Rhoa/Cd63/Hmgb1/Bcar1/Serpinf1/Mapre2/Sema5a/Fgfr1/Prkce/Rock2/Sash1/Rgcc/Sema4a/Kitl/Cxcl12/Agt/Sox9/Jcad/Clasp1/Pdcd10/Adipor1/Vegfa/Spred1/Plk2/Nr4a1/Nr2f2/Pdcd6/Bmpr2/Rac1/Patz1/Rras/Tgfbr1/Dnaja4/Ppm1f/Pdpk1/Map4k4/Irs1/Actn4/Mia3/Kank1
GO:0090132	epithelium migration	150	0.3867293	1.5894522	0.0015469386710154104	0.0522008953946402	0.0451713873566458	Glul/Plpp3/Enpp2/Apoe/Igf2/Lgmn/Pfn1/Sparc/Ptk2b/Jun/Prox1/Zeb2/Arsb/Rhob/Arhgap5/Amotl1/Rhoa/Cd63/Hmgb1/Bcar1/Serpinf1/Mapre2/Sema5a/Fgfr1/Prkce/Rock2/Sash1/Rgcc/Sema4a/Kitl/Cxcl12/Agt/Sox9/Jcad/Clasp1/Pdcd10/Adipor1/Vegfa/Spred1/Plk2/Nr4a1/Nr2f2/Pdcd6/Bmpr2/Rac1/Patz1/Rras/Tgfbr1/Dnaja4/Ppm1f/Pdpk1/Map4k4/Irs1/Actn4/Mia3/Kank1
GO:0033993	response to lipid	287	0.3211443	1.4052481	0.0015559311255285264	0.0522008953946402	0.0451713873566458	Mbp/Gnas/Map2k1/Atp1a2/Id3/Chmp5/Scd2/Snca/Cx3cl1/B2m/Ptk2b/Mapk3/Sox2/Hadhb/Slc12a2/Nedd4/Prpf8/Lcat/Mapk1/Paqr7/Hnrnpa0/Rhoa/Ntrk2/Fam107a/Hmgb1/Lpar1/Abr/Rbp1/Paqr8/Por/Ogt/Hnrnpk/Nfe2l1/Agl/Pck2/Ncor1/Safb/Prkce/Padi2/Acsbg1/Klf9/Plcb1/Rock2/Sash1/Abhd2/Hdac1/Rora/Insig2/Npc1/Ddit4/Axl/Sox9/Vps4b/Zbtb7a/Selenos/Nr3c2/Crls1/Peli1/Hnrnpu/Akirin2/Ubr5/Lats1/Add1/Arid1a/Nr3c1/Zmiz1/Pcna/Scd1/Ndufa13/Cdc73
GO:0018195	peptidyl-arginine modification	13	-0.7607917	-1.8171463	0.0016457945932213075	0.0547974790697549	0.0474183083357941	Prmt7/Coprs/Prmt5/Park7/Prmt1/Prmt8/Prmt2
GO:0000165	MAPK cascade	352	0.3112119	1.3884689	0.0016675257661668179	0.0551035770097982	0.0476831863328905	Mbp/Gsn/Trf/Apoe/App/Map2k1/Igf2/Cryab/Prdx1/Nrxn1/Gpr37l1/Ndrg4/Scg2/Rap1gds1/Lrp1/Cx3cl1/Mt3/Grin2b/Ntsr2/Ptk2b/Jun/Ppia/Zeb2/Mapk3/Sox2/Prkcd/Cd81/Ptprj/Cntnap2/Syngap1/Rap1a/Mapk1/Spag9/Ntrk2/Ranbp9/Hmgb1/Lpar1/Epha7/Igfbp6/Cdc42/Tiam1/Ncor1/Dok6/Fgfr1/Sirt3/Prkce/Taok2/Rap2a/Nbr1/Araf/Plcb1/Rock2/Eif3a/Timp3/Sash1/Bmyc/Itch/Pak2/Cavin3/Kitl/Cxcl12/Agt/Rnf41/Sox9/Cav2/Inppl1/Sema7a/Spred2/Jcad/Ndrg2/Gpr37/Phlpp1/Dusp6/Gas6
GO:2000401	regulation of lymphocyte migration	27	0.6342499	1.8364542	0.0017412163959948733	0.0567589044262096	0.0491156030637435	Apod/App/Ptk2b/Selenok/Rhoa/Wnk1/Cxcl14/Padi2/Cxcl12/Wasl/Med23/Mia3/Ripor2/Spns2/Jam2/Akt1/Crkl/Crk
GO:0098930	axonal transport	63	-0.5211883	-1.7037135	0.0017434475762316928	0.0567589044262096	0.0491156030637435	Spast/Mapk8ip3/Dtnbp1/Kif5c/Trak2/Ap3m1/Bloc1s1/Bloc1s2/Fbxw11/Ap3d1/Hdac6/Ap3m2/Bloc1s6/Madd/Ap3s1/Kif1a/Cnih2/Map1a/Bsn/Map6/Kif1b/Spg7/Hsbp1/Uchl1/Trim46/Dync1h1
GO:1902476	chloride transmembrane transport	28	0.6351069	1.8618973	0.0018079448946348247	0.0584258662641180	0.0505580874947030	Gabra2/Slc1a3/Slc6a1/Slc12a2/Gabra4/Gabrb1/Slc12a5/Pcyox1/Gabra1/Gabrd
GO:0050803	regulation of synapse structure or activity	235	0.3324089	1.4245328	0.0018926560255226423	0.0598433326055541	0.0517846741401992	Malat1/Sparcl1/Apoe/App/Baiap2/Nrxn1/Snca/Fyn/Prnp/Grin2b/Camk2b/Sparc/Ptk2b/Chd4/Rhob/Nedd4/Syngap1/C1ql2/Rheb/Nefl/Rhoa/Ntrk2/Actr2/Lrrc4b/Nlgn3/Arf4/Epha7/Cttnbp2/Tanc1/Actr3/Lrrtm1/Ogt/Cdc42/Hnrnpk/Tiam1/Gpr158/Adgrl1/Efnb3/Nectin1/Sema4d/Marcks/Taok2/Rap2a/Cntnap1/Ppfia2/Rock2/Il1rap/Adgrb3/Shank2/Sema4a/Rims3/Lrtm2/Arc/Magi2/Fmr1/Icam5/Sipa1l1/Kalrn/Mycbp2/Lrrn1
GO:1902533	positive regulation of intracellular signal transduction	457	0.2888948	1.3225167	0.0018922670933894401	0.0598433326055541	0.0517846741401992	Gsn/Clu/Apoe/App/Gnas/Map2k1/Igf2/Schip1/Igfbp5/Nrxn1/S100b/Tcf7l2/Fyn/Gpr37l1/Ndrg4/Camta1/Lrp1/Cx3cl1/Mt3/Ntsr2/Ikbkb/Ppp3ca/Ptk2b/Jun/Prox1/Rnf13/Ppia/Zeb2/Mapk3/Ddr1/Spop/Sox2/Prkcd/Cd81/Ptprj/Nedd4/Rap1a/Rheb/Spag9/Rhoa/Ntrk2/Gpr17/Hmgb1/Lpar1/Ppp3r1/Gprc5b/Hsp90ab1/Rasgrf1/Mapre2/Igfbp6/Cdc42/Auts2/Tiam1/Sema5a/Dok6/Fgfr1/Rtn4r/Sema4d/Serinc3/Prkce/Taok2/C1qbp/Plcb1/Rock2/Cbl/Hexim1/Sash1/Bmyc/Maz/Ccar2/Cavin3/Rc3h1/Kitl/Cxcl12/Agt/Axl/Sox9/Cav2/Sema7a/Nr3c2/Spred2/Jcad/Golph3/Car8/Peli1/Gpr37/Zfp385a/Cherp/Phlpp1/Gucy1a1/Gas6/Adcyap1r1/Nfat5
GO:0010975	regulation of neuron projection development	399	0.2935732	1.3187372	0.0018789550110154703	0.0598433326055541	0.0517846741401992	Mbp/Snap25/Mag/Itm2c/Apoe/Map2k1/Atp1b2/Baiap2/Nrxn1/Fyn/Ndrg4/Fez1/Lrp1/Cx3cl1/Zfp365/Mt3/B2m/Camk2b/Ikbkb/Ppp3ca/Ptk2b/Prex1/Zeb2/Cit/Ncs1/Ddr1/Cers2/Kndc1/Arsb/Pacsin1/Acsl6/Nr2f1/Nedd4/Itpr1/Cacna1a/Snx3/Syngap1/Rap1a/Rab21/Omg/Chn1/Nefl/Rhoa/Ntrk2/Actr2/Ptprz1/Lpar1/Serpinf1/Nlgn3/Enc1/Gprc5b/Epha7/Kif3c/Actr3/Dync1i2/Scarb2/Tmem30a/Hnrnpk/Tiam1/Gfap/Efnb3/Sema5a/Fgfr1/Rtn4r/Sema4d/Marcks/Rap2a/Plxna2/H2-D1/Ppfia2/Rufy3/Tmem106b/Adgrb3/Sema4a/Slc39a12/Pak2/Tnr/Ust/Cxcl12/Arc/Agt/Magi2/Twf1/Pum2/Inppl1/Sema7a
GO:0009261	ribonucleotide catabolic process	26	-0.6551298	-1.8282632	0.0019262881363213899	0.0600937655062083	0.0520013830965644	Nt5c3/Nudt4/Nt5c/Nudt9/Nudt18/Itpa/Nudt3/Fitm2/Pde4a/Gda/Nudt19/Pde1a/Pde2a/Hint1/Acot7
GO:0019725	cellular homeostasis	446	0.2931021	1.3339898	0.0019279228524176043	0.0600937655062083	0.0520013830965644	Mt1/Mt2/Trf/Glul/Atp6v1a/Camk2n1/Apoe/App/Atp1a2/Slc1a3/Prdx1/Iscu/Hexb/Arf1/Prdx6/Car2/Atp1b2/Tmbim6/S100b/Tcf7l2/Snca/Rap1gds1/Lrp1/Cx3cl1/Mt3/Sod2/Prnp/B2m/Grin2b/Atp1a3/Calb1/Ppp3ca/Ptk2b/Ncs1/Mapk3/Aqp4/Ckb/Clic4/Selenok/Slc12a2/Zbtb20/Fxyd1/Itpr1/Cacna1a/Commd1/Mapk1/Calm1/Bola2/Txn1/Atp6v1h/Fbxl5/Ank/Lamp2/Mtln/Tspoap1/Ogt/Selenot/Wnk1/Aldoa/Tiam1/Slc4a4/Nfe2l1/Slc30a1/Pck2/Slc12a5/Atp2c1/Npm1/Calm2/Prkce/Plcb1/Klf7/Gpr27/Tmem106b/Kif5b/Prkaca/Nucks1/Bmyc/C2cd2l/Xpr1/Agt/Atp2b1/Cav2/Selenos/Ryr2/Nr3c2/Kcnb1/Cul5/Eif3e/Cherp/Gas6/Fcor/Gaa/Snapin/Neo1/Mink1/Cacnb4/Add1/Slc41a1/Sri/Stim2/Abcc8/Grik2
GO:0007018	microtubule-based movement	194	-0.3944620	-1.5124701	0.0019416469113909688	0.0600953392645303	0.0520027449285068	Wasf1/Dnaja1/Nefm/Tmem201/Kxd1/Spast/Klc2/Mapk8ip3/Dtnbp1/Kif5c/Rasgrp1/Ift27/Prkcz/Trak2/Ap3m1/Tpgs1/Mapt/Tuba1a/Bloc1s1/Ttll1/Bloc1s2/Fbxw11/Ap3d1/Hdac6/Map1b/Ap3m2/Bloc1s6/Madd/Ubb/Ap3s1/Kif1a/Cnih2/Map1a/Atp2b4/Yif1b/Bsn/Ift46/Kifc2/Stard7/Flot2/Map6/Ssna1/Kif1b/Neurl1a/Spg7/Kifap3/Clip3/Hsbp1/Tac1/Ssx2ip/Dync1i1/Uchl1/Vdac3/Trim46/Klc1/Dync1h1/Kif21b
GO:0006940	regulation of smooth muscle contraction	21	0.6710991	1.8659958	0.0020552695168206099	0.0631671994855006	0.0546609404804775	Map2k1/Atp1a2/Abat/Rhoa/Setd3/Atp2b1/Gucy1a1/Cttn/Dock4
GO:0006887	exocytosis	231	-0.3868303	-1.5002346	0.0020905165317658984	0.0638043066466050	0.0552122531379400	Pfn2/Syp/Erc2/Rab26/Napa/Vps41/Rap1b/Vps4a/Chga/Rab11b/Cacna1b/Ywhaz/Tmem167/Sv2a/Dtnbp1/Coro1a/Syt7/Ykt6/Exoc6/Rasgrp1/Stx1b/Rims4/Crhbp/Bcl2l1/Cplx2/Syt13/Napb/Prkca/Trim9/Washc1/Scamp1/Rab3b/Rab11a/Grik5/Bloc1s6/Vsnl1/Lin7b/Atp2a2/Cops5/Rab3ip/Rimbp2/Snap47/Rab5a/Unc13c/Cdk16/Srcin1/Kcnq2/Rab3a/Scrn1/Doc2a/Myo5b/Ncam1/Cacna1i/Git1/Smpd3/Ppfia3/Syt3/Syngr3/Ppp3cb/Scamp5/Syngr1/Atp13a2/S100a10/Cplx1/Prkcb/Atp9a/Cdk5/Syn2/Vamp2/Prkcg/Sptbn2/Syn1/Stx1a/Syt4/Sv2b/Npy
GO:0031960	response to corticosteroid	31	0.6169556	1.8580026	0.0021537913729639678	0.0640482139542820	0.0554233152546126	Map2k1/Lcat/Fam107a/Hmgb1/Por/Agl/Pck2/Acsbg1/Klf9/Ddit4/Nr3c2/Hnrnpu/Nr3c1/Fkrp/Zfp36l1/Akap13/Gsk3b/Sgk1/Zfp36l2/Ep300
GO:0034341	response to type II interferon	45	0.5318437	1.7473459	0.0021202513758616908	0.0640482139542820	0.0554233152546126	Gsn/Snca/Cx3cl1/Camk2a/Aqp4/Calm1/Actr2/Actr3/Cdc42/Cd47/Ifitm3/Dapk1/Kif5b/Dnaja3
GO:0045807	positive regulation of endocytosis	99	0.4289136	1.6687491	0.0021713728962885156	0.0640482139542820	0.0554233152546126	Clu/Trf/Apoe/App/Nsf/Arf1/Snca/Lrp1/B2m/Ppp3ca/Ptprj/Vtn/Rap1a/Rab21/Cd63/Abr/Cdc42/Hnrnpk/Atad1/Mib1/Cd47/Lman2/Cbl/Ankfy1/Rab31/Magi2/Axl/Dnm2/Fmr1
GO:0051897	positive regulation of protein kinase B signaling	81	0.4452097	1.6619323	0.0021578972447922908	0.0640482139542820	0.0554233152546126	Igf2/Igfbp5/Nrxn1/Tcf7l2/Cx3cl1/Ddr1/Ptprj/Nedd4/Ntrk2/Hsp90ab1/Cdc42/Sema5a/Fgfr1/Sema4d/C1qbp/Cbl/Maz/Cxcl12/Agt/Axl/Sox9/Phlpp1/Gas6/Fermt2/Vegfa/Ilk/Rac1/P2ry12/Tgfbr1
GO:0016079	synaptic vesicle exocytosis	86	-0.4777811	-1.6213873	0.0021652728227849428	0.0640482139542820	0.0554233152546126	Rims1/Slc4a8/Pfn2/Syp/Erc2/Napa/Rap1b/Cacna1b/Sv2a/Dtnbp1/Syt7/Stx1b/Rims4/Bcl2l1/Cplx2/Napb/Prkca/Trim9/Grik5/Atp2a2/Rimbp2/Snap47/Rab5a/Unc13c/Rab3a/Doc2a/Git1/Ppfia3/Cplx1/Prkcb/Vamp2/Prkcg/Sptbn2/Syn1/Stx1a/Syt4/Sv2b/Npy
GO:0051648	vesicle localization	173	-0.4070979	-1.5378298	0.0021917666201990045	0.0642187619718308	0.0555708968335369	Ykt6/Exoc6/Kif5c/Rasgrp1/Prkcz/Ctbp1/Limk2/Trak2/Ap3m1/Tpgs1/Bcl2l1/Bloc1s1/Trappc1/Dnm1/Bloc1s2/Fbxw11/Ap3d1/Preb/Ap3m2/Rab11a/Eipr1/Bloc1s6/Madd/Ap3s1/Cops5/Trappc3/Kif1a/Cnih2/Arfgap2/Fnbp1l/Bsn/Rab3a/Myo5b/Smpd3/Kif1b/Mapk8/Dctn2/Atp13a2/Dync1i1/Atp9a/Cdk5/Syn2/Snap91/Trim46/Syn1/Syt4
GO:0098739	import across plasma membrane	91	0.4310889	1.6376278	0.0023382402421956812	0.0679715157611307	0.0588182950589701	Atp1a2/Slc1a3/Iscu/Slc6a1/Atp1b2/Fyn/Prnp/Atp1a3/Ppp3ca/Kcnj10/Prkcd/Acsl6/Slc12a2/Cacna1a/Ppp3r1/Slc1a2/Wnk1/Slc30a1/Gfap/Slc12a5/Slc38a1/Slc6a6/Slc39a12/Agt
GO:0008088	axo-dendritic transport	80	-0.4795734	-1.6073151	0.0023507782470288644	0.0679715157611307	0.0588182950589701	Wasf1/Nefm/Spast/Klc2/Mapk8ip3/Dtnbp1/Kif5c/Trak2/Ap3m1/Mapt/Bloc1s1/Bloc1s2/Fbxw11/Ap3d1/Hdac6/Ap3m2/Bloc1s6/Madd/Ap3s1/Kif1a/Cnih2/Map1a/Bsn/Flot2/Map6/Kif1b/Spg7/Hsbp1/Uchl1/Trim46/Klc1/Dync1h1
GO:0010634	positive regulation of epithelial cell migration	74	0.4716073	1.7092401	0.0024388434934974369	0.0698460347584302	0.0604403864636150	Plpp3/Enpp2/Igf2/Lgmn/Pfn1/Sparc/Ptk2b/Jun/Prox1/Rhob/Arhgap5/Amotl1/Hmgb1/Bcar1/Mapre2/Sema5a/Fgfr1/Prkce/Rock2/Sash1/Agt/Sox9/Jcad/Clasp1
GO:0072593	reactive oxygen species metabolic process	101	0.4279927	1.6780494	0.0024473923442089318	0.0698460347584302	0.0604403864636150	App/Cryab/Prdx1/Prdx6/Sirt2/Snca/Fyn/Mt3/Sod2/Ptk2b/Prex1/Prkcd/Rhoa/Tyrobp/Txn1/Ndufc2/Arf4/Ogt/Gls2/Romo1/Sirt3/Mpv17/Ddit4/Agt/Rnf41/Sesn1
GO:0014013	regulation of gliogenesis	71	0.4601519	1.6576895	0.0025494585686919422	0.0704708830779942	0.0609810910869513	Trf/Mag/Enpp2/Sirt2/Gpr37l1/Zfp365/Id4/Id2/Cers2/Rnf112/Rheb/Ptprz1/Actr3/Gfap/Gjc2/Atxn1/Hdac1
GO:0030336	negative regulation of cell migration	156	0.3849201	1.5854538	0.0025175667636622963	0.0704708830779942	0.0609810910869513	Apod/Apoe/Tmeff2/Atp1b2/Gna12/Igfbp5/Ndrg4/Lrp1/Cx3cl1/Zeb2/Tcaf1/Cers2/Clic4/Rhob/Ptprj/Rhoa/Cd63/Hmgb1/Rbbp7/Serpinf1/Abr/Ogt/Rbbp4/Padi2/Rap2a/Plcb1/Abhd2/Hdac1/Rgcc/Sap30l/Cxcl12/Magi2/Rnf41/Limch1/Clasp1/Tafa5/Abcc8/Pdcd10/Adipor1/Epha4/Ilk/Spred1/Nr2f2/Ing2/Apex1/Rac1/Chrd/Patz1/Brms1l/Rras/Wasl/Cygb/Adarb1/Dnaja4/Stat3
GO:0031345	negative regulation of cell projection organization	145	0.3870708	1.5790266	0.0025434776302253959	0.0704708830779942	0.0609810910869513	Mbp/Mag/Itm2c/Apoe/App/Nrxn1/Fyn/Lrp1/Zfp365/Mt3/Prnp/B2m/Grin2b/Ppp3ca/Cit/Cers2/Prkcd/Nr2f1/Syngap1/Rhoa/Ptprz1/Lpar1/Nlgn3/Epha7/Actr3/Dync1i2/Capzb/Gfap/Efnb3/Sema5a/Rtn4r/Sema4d/H2-D1/Rufy3/Sema4a/Tnr/Dnm2/Inppl1/Sema7a
GO:0050807	regulation of synapse organization	230	0.3402225	1.4585719	0.0025143684524254330	0.0704708830779942	0.0609810910869513	Malat1/Sparcl1/Apoe/App/Baiap2/Nrxn1/Snca/Fyn/Prnp/Grin2b/Camk2b/Sparc/Ptk2b/Chd4/Rhob/Nedd4/C1ql2/Rheb/Nefl/Rhoa/Ntrk2/Actr2/Lrrc4b/Nlgn3/Arf4/Epha7/Cttnbp2/Tanc1/Actr3/Lrrtm1/Ogt/Cdc42/Hnrnpk/Tiam1/Gpr158/Adgrl1/Efnb3/Nectin1/Sema4d/Marcks/Taok2/Rap2a/Cntnap1/Ppfia2/Rock2/Il1rap/Adgrb3/Shank2/Sema4a/Rims3/Lrtm2/Arc/Magi2/Fmr1/Icam5/Sipa1l1/Kalrn/Mycbp2/Lrrn1
GO:0001944	vasculature development	326	0.3154170	1.3962675	0.0025327319432038304	0.0704708830779942	0.0609810910869513	Glul/Plpp3/Apoe/Map2k1/Igf2/Col1a2/Ppp1r16b/Nrxn1/Tcf7l2/Scg2/Lrp1/Cx3cl1/Sod2/Gja1/Sparc/Ptk2b/Jun/Prox1/S1pr1/Clic4/Rhob/Ptprj/Slc12a2/Nedd4/Amotl1/Rap1a/Mapk1/Rhoa/Ntrk2/Hmgb1/Serpinf1/Egr1/Ppp3r1/Tcf4/Cdc42/Wnk1/Mib1/Sema5a/Fgfr1/Cd47/Tmed2/Aimp1/Rock2/S100a1/Sash1/Adgrb3/Epas1/Rora/Rgcc/Jam3/Sema4a/Slc39a12/Cxcl12/Epn2/Agt/Dnm2/Vps4b/Jcad/Nsdhl/Gaa/Tjp1/Myh10/Add1/Setd2/Junb/Btg1/Tafa5/Abcc8/Pdcd10/Arid1a/Pdgfra/Sgcb/Zmiz1/Kat6a/Angptl6/Vegfa/Rasa1/Rapgef2/Spred1/Plk2/Nr4a1/Nr2f2/Pdcd6/Xbp1/Bmpr2/Chrd/Tgfa/Ubp1/Rras/Tgfbr1/Pdcd4/Col4a2/Cdh2/Sos1/Egln1/Stat3
GO:0032755	positive regulation of interleukin-6 production	30	0.5886659	1.7456209	0.0025816379865771853	0.0709143684437921	0.0613648555625222	Mbp/App/Selenok/Zbtb20/Tyrobp/Hmgb1/Dhx9
GO:2000300	regulation of synaptic vesicle exocytosis	43	-0.5522289	-1.6668549	0.0026047264328462319	0.0711041780891875	0.0615291049485024	Rims1/Slc4a8/Pfn2/Syp/Rap1b/Dtnbp1/Rims4/Bcl2l1/Prkca/Atp2a2/Rab5a/Rab3a/Git1/Prkcb/Prkcg/Syn1/Syt4/Sv2b/Npy
GO:2000146	negative regulation of cell motility	163	0.3798775	1.5737485	0.0026256493732301480	0.0712328950330031	0.0616404885346363	Apod/Apoe/Tmeff2/Atp1b2/Gna12/Igfbp5/Ndrg4/Lrp1/Cx3cl1/Zeb2/Tcaf1/Cers2/Clic4/Rhob/Ptprj/Rhoa/Cd63/Hmgb1/Rbbp7/Serpinf1/Abr/Ogt/Rbbp4/Padi2/Rap2a/Plcb1/Abhd2/Hdac1/Rgcc/Sap30l/Cxcl12/Magi2/Rnf41/Limch1/Clasp1/Tafa5/Abcc8/Pdcd10/Adipor1/Spint2/Epha4/Ilk/Spred1/Nr2f2/Ing2/Apex1/Frmd5/Rac1/Chrd/Ap1ar/Patz1/Brms1l/Rras/Wasl/Cygb/Adarb1/Dnaja4/Stat3
GO:0072678	T cell migration	23	0.6743752	1.9111564	0.0026927890148738011	0.0717261073961840	0.0620672836410784	Apod/App/S1pr1/Selenok/Slc12a2/Rhoa/Wnk1/Cxcl12
GO:0050798	activated T cell proliferation	17	0.7076945	1.8692390	0.0026611368609204536	0.0717261073961840	0.0620672836410784	Igf2/Prkar1a/Fyn/Prnp/Ppp3ca/Hmgb1/Rc3h1/Igfbp2
GO:0035295	tube development	483	0.2869736	1.3182750	0.0026889694102085354	0.0717261073961840	0.0620672836410784	Glul/Apoe/Map2k1/Igf2/Hopx/Tmem59l/Ppp1r16b/Mgp/Pfn1/Igfbp5/Nrxn1/Tcf7l2/Scg2/Lrp1/Cx3cl1/Gja1/Sparc/Calb1/Ptk2b/Id2/Jun/Prox1/Zeb2/Mapk3/Ddr1/S1pr1/Sox2/Clic4/Brd2/Rhob/Ptprj/Slc12a2/Nedd4/Amotl1/Rap1a/Mapk1/Rhoa/Ntrk2/Hmgb1/Serpinf1/Ppp3r1/Epha7/Nfia/Tcf4/Phgdh/Cdc42/Wnk1/Prom1/Mib1/Sema5a/Hs2st1/Fgfr1/Cd47/Marcks/Tmed2/Plxna2/Aimp1/Rock2/S100a1/Sash1/Adgrb3/Atxn1/Epas1/Rora/Rgcc/Prkaca/Jam3/Sema4a/Slc39a12/Cxcl12/Epn2/Agt/Sox9/Vps4b/Ryr2/Jcad/Lmo4/Lhx2/Tjp1/Crlf1/Numa1/Gzf1/Hsd11b1/Add1/Setd2/Junb/Btg1/Arhgap35/Tafa5/Hes5/Sdc4/Sox10/Abcc8/Pdcd10/Arid1a/Pdgfra/Nr3c1/Zmiz1/Spint2/Hikeshi/Epha4/Kat6a/Angptl6/Lzts2/Vegfa/Sall2/Ilk/Rasa1/Rapgef2/Smad3/Spred1/Plk2/Bmi1/Nr4a1/Nr2f2/Ing2/Pdcd6/Xbp1/Bmpr2/Chrd/Tgfa/Ubp1/Kras/Rras/Tgfbr1/Jmjd1c/Clcn2/Col4a2/Cdh2/Sos1/Egln1/Stat3/Nup133/Scaper/Sema6a/Ago1
GO:0051895	negative regulation of focal adhesion assembly	12	0.7677501	1.8670777	0.0027953087464683839	0.0718443388346699	0.0621695937272408	Apod/Dmtn/Lrp1/Fam107a
GO:0150118	negative regulation of cell-substrate junction organization	12	0.7677501	1.8670777	0.0027953087464683839	0.0718443388346699	0.0621695937272408	Apod/Dmtn/Lrp1/Fam107a
GO:0055075	potassium ion homeostasis	18	0.6947251	1.8444867	0.0027551846974760148	0.0718443388346699	0.0621695937272408	Atp1a2/Atp1b2/Atp1a3/Kcnj10/Slc12a2/Wnk1/Slc12a5/Nr3c2
GO:0034103	regulation of tissue remodeling	37	0.5779265	1.8020456	0.0027167586616206035	0.0718443388346699	0.0621695937272408	Trf/Cst3/Car2/Lrp1/Gja1/Ppp3ca/S1pr1/Abr/Tmbim1/Rock2/Agt/Ypel4
GO:0030705	cytoskeleton-dependent intracellular transport	159	-0.4098102	-1.5341544	0.0027763165983247652	0.0718443388346699	0.0621695937272408	Wasf1/Nefm/Tmem201/Kxd1/Spast/Klc2/Mapk8ip3/Dtnbp1/Kif5c/Rasgrp1/Ift27/Prkcz/Trak2/Ap3m1/Ccdc88c/Mapt/Tuba1a/Bloc1s1/Bloc1s2/Fbxw11/Ap3d1/Hdac6/Map1b/Ap3m2/Bloc1s6/Madd/Ubb/Ap3s1/Kif1a/Cnih2/Map1a/Fnbp1l/Bsn/Myo5b/Ift46/Flot2/Map6/Ssna1/Kif1b/Spg7/Clip3/Hsbp1/Ssx2ip/Dync1i1/Uchl1/Trim46/Klc1/Dync1h1/Syt4
GO:0045597	positive regulation of cell differentiation	453	0.2884789	1.3123126	0.0027822284648978484	0.0718443388346699	0.0621695937272408	Clu/Trf/Mag/Enpp2/Actb/Apoe/App/Gnas/Map2k1/Hopx/Sdcbp/Car2/Baiap2/S100b/Sirt2/Tcf7l2/Lrp1/Cx3cl1/Zfp365/Sod2/Gja1/Camk2b/Id4/Ppp3ca/Id2/Jun/Prox1/Zeb2/Sox2/Rnf112/Rap1a/Rab21/Rheb/Spag9/Nefl/Rhoa/Ntrk2/Actr2/Tyrobp/Ptprz1/Hmgb1/Serpinf1/Gprc5b/Tcf4/Smarcc1/Actr3/Arid1b/Phf10/Por/Prom1/Tiam1/Gfap/Sema5a/Fgfr1/Sema4d/Impact/Gjc2/Marcks/Nudt21/Smarcc2/Plxna2/Nap1l2/Setd3/Plcb1/Slc6a6/Rufy3/Atxn1/Hdac1/Sh3gl3/Rgcc/Acvr1b/Rfx3/Kitl/Cxcl12/Agt/Axl/Sox9/Fmr1/Sema7a
GO:0070498	interleukin-1-mediated signaling pathway	10	0.7976350	1.8412822	0.0028163975831997576	0.0719655080125752	0.0622744459492088	Ikbkb/Mapk3/Egr1/Tollip/Plcb1/Il1rap
GO:0071827	plasma lipoprotein particle organization	16	0.7224548	1.8786306	0.0028469427952044755	0.0720116563054354	0.0623143797931952	Pla2g7/Apoe/Arf1/Acsl3/Lcat
GO:0051650	establishment of vesicle localization	155	-0.4135571	-1.5426732	0.0028509734236964201	0.0720116563054354	0.0623143797931952	Cep19/Tanc2/Picalm/Vps4a/Tesk1/Trappc5/Rab11b/Dtnbp1/Ykt6/Exoc6/Kif5c/Rasgrp1/Prkcz/Limk2/Trak2/Ap3m1/Bloc1s1/Trappc1/Dnm1/Bloc1s2/Fbxw11/Ap3d1/Preb/Ap3m2/Rab11a/Eipr1/Bloc1s6/Madd/Ap3s1/Cops5/Trappc3/Kif1a/Cnih2/Arfgap2/Fnbp1l/Rab3a/Myo5b/Smpd3/Kif1b/Mapk8/Dctn2/Atp13a2/Dync1i1/Atp9a/Cdk5/Snap91/Trim46/Syt4
GO:0048729	tissue morphogenesis	257	0.3299141	1.4185580	0.0028766086785080407	0.0722439722402448	0.0625154114613507	Actb/Tmeff2/Aldh1a1/Tmem59l/Mgp/Car2/Prkar1a/Pfn1/Igfbp5/Gja1/Id4/Ctsl/Prox1/Zeb2/Ddr1/S1pr1/Sox2/Clic4/Brd2/Rhob/Slc12a2/Rhoa/Ppp3r1/Epha7/Cdc42/Grsf1/Mib1/Sema5a/Hs2st1/Fgfr1/Tmed2/Rock2/Prkaca/Cxcl12/Agt/Sox9/Ryr2/Clasp1/Lmo4/Lhx2/Gzf1/Setd2/Ahdc1/Arhgap35/Hes5/Sdc4/Sox10/Pdcd10/Fermt2/Arid1a/Pdgfra/Nr3c1/Spint2/Epha4/Lzts2/Vegfa/Vcl/Frzb/Ilk/Smad3/Pcdh8/Ryk/Bmpr2/Rac1/Chrd/Arhgap12/Kras/Tgfbr1/Dlg3/Adarb1/Sos1/Egln1
GO:0031401	positive regulation of protein modification process	447	0.2852396	1.2987938	0.0028938372957902905	0.0722637211079450	0.0625325008952770	Clu/Plpp3/Enpp2/App/Gnas/Map2k1/Igf2/Ndn/Ppp1r16b/Cdk2ap1/Gna12/Nrxn1/Snca/Fyn/Camta1/Cx3cl1/Mt3/Prnp/Ptk2b/Prox1/Ppia/Zeb2/Mapk3/Kndc1/Prkcd/Zfp91/Ptprj/Vtn/Rap1a/Commd1/Mapk1/Calm1/Rhoa/Ntrk2/Fam107a/Ptprz1/Hmgb1/Txn1/Dazap2/Egr1/Gprc5b/Hspa2/Epha7/Hsp90ab1/Sumo2/Ogt/Auts2/Tiam1/Tollip/Fgfr1/Npm1/Sema4d/Calm2/Marcks/Gfra1/Rap2a/Araf/Rock2/Sash1/Fnta/Rgcc/Dnaja3/Rchy1/Sqstm1/Pak2/Kitl/Agt/Magi2/Sox9/Fmr1/Cav2/Sema7a/Eif4g3/Camkk1/Peli1/Limch1/Mycbp2/Hspa5/Gas6/Crlf1/Lats1/Ube2d1/Mybbp1a/Birc2/Hes5/Sdc4/Pdcd10/Fermt2/Pdgfra/Baz1b/Uba2/Dek/Epha4/Ppp1r12a/Phf20/Vegfa/Ndfip2/Dyrk1a/Dip2a/Ilk/Rasa1/Rapgef2/Kdm1a/Rb1cc1/Lrrn3/Irak1/Pdcd6/Xbp1/Bmpr2/Rac1/Hsf1/Smarca5/Tgfa/Fbxo33/Kras/Vldlr
GO:0048771	tissue remodeling	72	0.4598344	1.6600781	0.0029268946906962304	0.0726762834215250	0.0628895064970888	Trf/Cst3/Car2/Igfbp5/Lrp1/Gja1/Ctss/Ppp3ca/Ptk2b/Eln/S1pr1/Abr/Tmbim1/Rock2/Epas1/Agt/Axl/Ypel4
GO:1904064	positive regulation of cation transmembrane transport	90	0.4285526	1.6219557	0.0029493190810505106	0.0728216705686348	0.0630153154336812	Plp1/Arf1/Atp1b2/Snca/Kcnc1/Cx3cl1/Ctss/Ikbkb/Ppp3ca/Sumo1/Fxyd1/Calm1/Ppp3r1/Hspa2/Wnk1/Calm2/Gjc2/Plcb1/S100a1/Kif5b/Dnm2/Ryr2/Adcyap1r1/Cacnb4/Sri/Stim2/Abcc8/Cacna2d1
GO:0040013	negative regulation of locomotion	181	0.3615343	1.5100519	0.0029867908238315651	0.0733348920153057	0.0634594251485060	Apod/Apoe/Tmeff2/Atp1b2/Gna12/Igfbp5/Ndrg4/Lrp1/Cx3cl1/Zeb2/Tcaf1/Cers2/Clic4/Rhob/Ptprj/Rhoa/Cd63/Hmgb1/Rbbp7/Serpinf1/Abr/Ogt/Sema5a/Sema4d/Rbbp4/Padi2/Rap2a/Plcb1/Abhd2/Hdac1/Rgcc/Sap30l/Sema4a/Cxcl12/Magi2/Rnf41/Sema7a/Limch1/Clasp1/Tafa5/Abcc8/Pdcd10/Adipor1/Spint2/Epha4/Ilk/Spred1/Ryk/Nr2f2/Ing2/Apex1/Frmd5/Rac1/Chrd/Ap1ar/Patz1/Brms1l/Rras/Wasl/Cygb/Adarb1/Dnaja4/Stat3
GO:1903421	regulation of synaptic vesicle recycling	30	-0.6003834	-1.7200678	0.0030209930673408981	0.0733550526572555	0.0634768709060928	Syt7/Stx1b/Bcl2l1/Dnm1/Gripap1/Mff/Ppp3cb/Scamp5/Actg1/Ap2m1/Vamp2/Snap91/Slc17a7
GO:1903305	regulation of regulated secretory pathway	88	-0.4640571	-1.5816103	0.0030191985636039732	0.0733550526572555	0.0634768709060928	Rims4/Bcl2l1/Syt13/Prkca/Trim9/Atp2a2/Rab5a/Rab3a/Doc2a/Cacna1i/Git1/Syt3/Scamp5/Prkcb/Cdk5/Vamp2/Prkcg/Syn1/Stx1a/Syt4/Sv2b/Npy
GO:0002548	monocyte chemotaxis	16	0.7203111	1.8730561	0.0030711070558515148	0.0741621731344363	0.0641753024452951	Pla2g7/App/Lgmn/Cx3cl1/Hmgb1
GO:0003014	renal system process	40	0.5378170	1.7144146	0.0031026891442522062	0.0744162138503381	0.0643951333791442	Gsn/Lgmn/Gja1/Ppp3ca/Aqp4/Mllt6/Rhoa/Agt/Nr3c2/Gas6/Nfat5
GO:0047496	vesicle transport along microtubule	44	-0.5542457	-1.6847660	0.0031310207326263424	0.0744162138503381	0.0643951333791442	Dtnbp1/Rasgrp1/Prkcz/Trak2/Ap3m1/Bloc1s1/Bloc1s2/Fbxw11/Ap3d1/Ap3m2/Bloc1s6/Madd/Ap3s1/Kif1a/Cnih2/Kif1b/Dync1i1/Trim46
GO:0006812	monoatomic cation transport	475	0.2836549	1.2995275	0.0031324231086035381	0.0744162138503381	0.0643951333791442	Plp1/Cox17/Trf/Jph4/Atp6v1a/1810037I17Rik/App/Gnas/Atp1a2/Nsf/Slc1a3/Iscu/Arf1/Slc6a1/Atp1b2/Tmbim6/Snca/Fyn/Kcnc1/Cx3cl1/Mt3/Prnp/B2m/Grin2b/Atp1a3/Gja1/Camk2b/Ctss/Ikbkb/Ppp3ca/Kcnab1/Gnb2/Ptk2b/Camk2a/Ahcyl1/Kcnj10/Mllt6/Sumo1/Selenok/Slc12a2/Nedd4/Fxyd1/Itpr1/Cacna1a/Snx3/Commd1/Calm1/Rhoa/Cd63/Fbxo11/Kcna2/Ppp3r1/Atp6v1h/Hspa2/Kcng2/Nkain4/Tspoap1/Wnk1/Slc4a4/Slc30a1/Slc12a5/Nectin1/Atp2c1/Calm2/Slc39a1/Prkce/Gjc2/Slc38a1/Plcb1/Slc6a6/S100a1
GO:0051384	response to glucocorticoid	29	0.6190639	1.8399904	0.0032177168779276631	0.0759806061820539	0.0657488605797882	Map2k1/Lcat/Fam107a/Hmgb1/Por/Agl/Pck2/Acsbg1/Klf9/Ddit4/Hnrnpu/Nr3c1/Fkrp/Zfp36l1/Akap13/Gsk3b/Sgk1/Zfp36l2/Ep300
GO:0007019	microtubule depolymerization	38	-0.5805634	-1.7222584	0.0032428776893641542	0.0759806061820539	0.0657488605797882	Hdac6/Map1b/Nav3/Map1a/Bmerb1/Stmn4/Apc2/Stmn3/Stmn1/Stmn2
GO:0051345	positive regulation of hydrolase activity	277	0.3191355	1.3921645	0.0032501374203017354	0.0759806061820539	0.0657488605797882	Mbp/Gsn/App/Gnas/Map2k1/Lgmn/Gna12/Snca/Fyn/Rap1gds1/Cx3cl1/Grin2b/Camk2b/Ctsl/Ctss/Ptk2b/Agap1/Prex1/Eif5/S1pr1/Prkcd/Dock10/Rap1a/Calm1/Chn1/Rhoa/Hmgb1/Lpar1/Arf4/Abr/Rhog/Rasgrf1/Mapre2/Rgs8/Tiam1/Fgfr1/Rtn4r/Sema4d/Calm2/Psenen/Marcks/Rock2/Prex2/Arhgef26/Tmem106b/Dapk1/Fnta/Dnaja3/Bmyc/Ncstn/Agt/Magi2/Cav2/Sipa1l1/Kalrn/Rapgef5/Adcyap1r1/Akirin2/Rgl1/Cyfip2/Arhgap35/Rapgef4/Snx13/Fermt2/Pdgfra/Rasgef1a/Epha4/Pcna/Ngef/Ndufa13/Ppp1r12a/Rasa1/Rapgef2/Sos2/Smad3
GO:0120316	sperm flagellum assembly	11	-0.7619181	-1.7418183	0.0032843984374340521	0.0763752969974744	0.0660904013057601	Tpgs1/Ttll1/Yif1b/Neurl1a/Vdac3
GO:0007015	actin filament organization	260	0.3311440	1.4246019	0.0033148820112708379	0.0766784549449228	0.0663527352172938	Gsn/Trf/Tmeff2/Arf1/Hsp90b1/Pfn1/Ppp1r9b/Dmtn/Baiap2/Cx3cl1/Phactr1/Gja1/Wipf3/Ptk2b/Prox1/Prex1/Zeb2/Arpc2/Cit/Eln/S1pr1/Cap2/Prkcd/Pacsin1/Rhob/Capza2/Sptbn1/Myo6/Rhoa/Actr2/Fam107a/Bcar1/Mical2/Lpar1/Arpc1b/Rhog/Actr3/Capzb/Cdc42/Sema5a/Elmo1/Cnn3/Cd47/Prkce/Marcks/Rock2/Rufy3/Kctd13/Rgcc/Wasf3/Pak2/Elmo2/Twf1/Inppl1/Sptb/Add2/Limch1/Add3/Clasp1/Cyfip2/Arpc1a/Tjp1/Myh10/Lats1/Cttn/Add1/Arhgap35/Zyx/Sdc4
GO:0009887	animal organ morphogenesis	396	0.2977230	1.3333963	0.0034256945041959007	0.0788268447431465	0.0682118172701008	Gnas/Map2k1/Igf2/Aldh1a1/Col1a2/Id3/Schip1/Tmem59l/Prkar1a/Igfbp5/Tcf7l2/Gamt/Gja1/Id4/Gng5/Bhlhe22/Calb1/Ppp3ca/Id2/Jun/Prox1/Eln/Mapk3/Ddr1/S1pr1/Sox2/Slc12a2/Nedd4/Itpr1/Mapk1/Myo6/Rhoa/Ntrk2/Abr/Ank/Gjb6/Smarcc1/Por/Cdc42/Prom1/Mib1/Hs2st1/Nectin1/Fgfr1/Slc39a1/Tmed2/Mef2d/Bcl11b/Hdac1/Fjx1/Meis2/Dzank1/Insig2/Nfic/Plekha1/Agt/Sox9/Inppl1/Ryr2/Apcdd1/Serpinh1/Gaa/Gzf1/Setd2/Ahdc1/Hes5/Arid1a/Pdgfra/Nr3c1/Zmpste24/Zmiz1/Kat6a/Lzts2/Vegfa/Frzb/Pcgf2/Ilk/Smad3/Ryk/Bmi1/Xbp1/Bmpr2/Rac1/Tgfa/Slc4a10/Kras/Tgfbr1/Hipk1/Pdcd4/Thbs3/Cdh2/Adarb1/Myo5a/Sos1/Sik3/Egln1/Stat3/Cyp7b1/Fkrp/Fzd3/Atp2b2/Rab33b/Pkd2/Sec24b/Npnt/Hdac2/Med1/Megf9/Npy1r/Bmpr1a/Arl6/Trip11/Whrn/Dlg1/Kif3a/Pafah1b1/Ripor2/Pcnt/Gdf11/Ankrd11/Slc1a1/Prickle1/Tspan12/Src/Neurod1/Pdgfa/Ppp1r35
GO:0001952	regulation of cell-matrix adhesion	68	0.4708852	1.6729681	0.0034752040354102272	0.0791374183193158	0.0684805682025479	Apod/Enpp2/Gpm6b/Dmtn/Lrp1/Ptk2b/Ddr1/Ptprj/Fam107a/Limch1/Clasp1/Mink1/Sdc4/Fermt2/Utrn/Vegfa/Vcl/Ilk/Rasa1/Smad3/Rac1/Rras/Rcc2/Ppm1f/Map4k4
GO:0051881	regulation of mitochondrial membrane potential	58	-0.5086787	-1.6384836	0.0034738597352950290	0.0791374183193158	0.0684805682025479	Tspan9/Bnip3/Pank2/Rack1/Got1/Tmem135/Mfn2/Mul1/Bak1/Mapt/Bcl2l1/Bad/Rbfox2/Vcp/Ubb/Mtch2/Akt2/Ndufs4/Kcnq2/Park7/Tspan4/Bax/Bok/Prelid1/Mllt11
GO:1902993	positive regulation of amyloid precursor protein catabolic process	17	0.6958733	1.8380156	0.0036897907769649825	0.0804653400072985	0.0696296685099981	Clu/Apoe/App/Ranbp9/Rock2
GO:1904646	cellular response to amyloid-beta	20	0.6681223	1.8300034	0.0036982932153525154	0.0804653400072985	0.0696296685099981	App/Lgmn/Fyn/Lrp1/Prnp/Atp1a3/Gja1/Cacna1a
GO:1905906	regulation of amyloid fibril formation	14	0.7169398	1.8155744	0.0036897907769649825	0.0804653400072985	0.0696296685099981	Clu/Apoe/App/Cryab
GO:0032104	regulation of response to extracellular stimulus	16	-0.7083267	-1.7535580	0.0036659399594921776	0.0804653400072985	0.0696296685099981	Mtor/Bax/Prkcg/Nenf/Npy
GO:0032107	regulation of response to nutrient levels	16	-0.7083267	-1.7535580	0.0036659399594921776	0.0804653400072985	0.0696296685099981	Mtor/Bax/Prkcg/Nenf/Npy
GO:0048713	regulation of oligodendrocyte differentiation	30	0.5802835	1.7207639	0.0036711105575728794	0.0804653400072985	0.0696296685099981	Enpp2/Opalin/Sirt2/Tcf7l2/Zfp365/Id4/Id2/Rheb/Ptprz1/Tnfrsf21
GO:0097479	synaptic vesicle localization	53	-0.5253106	-1.6560113	0.0036096260810316787	0.0804653400072985	0.0696296685099981	Kif5c/Ctbp1/Ap3m1/Bcl2l1/Bloc1s1/Dnm1/Bloc1s2/Ap3d1/Ap3m2/Bloc1s6/Madd/Ap3s1/Cnih2/Bsn/Rab3a/Cdk5/Syn2/Snap91/Trim46/Syn1/Syt4
GO:0010970	transport along microtubule	140	-0.4175088	-1.5424562	0.0035969517731250932	0.0804653400072985	0.0696296685099981	Wasf1/Nefm/Tmem201/Kxd1/Spast/Klc2/Mapk8ip3/Dtnbp1/Kif5c/Rasgrp1/Ift27/Prkcz/Trak2/Ap3m1/Mapt/Tuba1a/Bloc1s1/Bloc1s2/Fbxw11/Ap3d1/Hdac6/Map1b/Ap3m2/Bloc1s6/Madd/Ubb/Ap3s1/Kif1a/Cnih2/Map1a/Bsn/Ift46/Flot2/Map6/Ssna1/Kif1b/Spg7/Clip3/Hsbp1/Ssx2ip/Dync1i1/Uchl1/Trim46/Klc1/Dync1h1
GO:0099111	microtubule-based transport	145	-0.4141748	-1.5346904	0.0036601485831946412	0.0804653400072985	0.0696296685099981	Wasf1/Nefm/Tmem201/Kxd1/Spast/Klc2/Mapk8ip3/Dtnbp1/Kif5c/Rasgrp1/Ift27/Prkcz/Trak2/Ap3m1/Mapt/Tuba1a/Bloc1s1/Ttll1/Bloc1s2/Fbxw11/Ap3d1/Hdac6/Map1b/Ap3m2/Bloc1s6/Madd/Ubb/Ap3s1/Kif1a/Cnih2/Map1a/Bsn/Ift46/Stard7/Flot2/Map6/Ssna1/Kif1b/Spg7/Clip3/Hsbp1/Ssx2ip/Dync1i1/Uchl1/Trim46/Klc1/Dync1h1
GO:0007160	cell-matrix adhesion	105	0.4161427	1.6317606	0.0037642970453323726	0.0814979581982058	0.0705232316556176	Apod/Enpp2/Gpm6b/Dmtn/Lrp1/Ptk2b/Ddr1/Ptprj/Vtn/Rhoa/Cd63/Fam107a/Tiam1/Taok2/Jam3/Agt/Epdr1/Limch1/Clasp1/Mink1/Cttn/Zyx/Sdc4/Fermt2/Utrn/Vegfa/Vcl/Ilk/Rasa1/Smad3/Rac1/Rras/Rcc2/Ppm1f/Pdpk1/Map4k4
GO:0071347	cellular response to interleukin-1	26	0.6148027	1.7498968	0.0038049732860257531	0.0815749150833326	0.0705898253268860	Cx3cl1/Ikbkb/Mapk3/Egr1/Tollip/Cd47/Plcb1/Il1rap/Rora/Rc3h1
GO:0006979	response to oxidative stress	205	0.3407472	1.4401351	0.0038017970323549212	0.0815749150833326	0.0705898253268860	Apod/Apoe/App/Map2k1/Cryab/Aldh1a1/Cst3/Prdx1/Prdx6/Sirt2/Snca/Fyn/Gpr37l1/Mt3/Sod2/Prnp/Ptk2b/Jun/Ppia/Atrn/Mapk3/Rnf112/Prkcd/Rhob/Selenok/Mgat3/Mapk1/Fut8/Txn1/Nfe2l1/Romo1/Mpv17/Psip1/Dapk1/Epas1/Sqstm1/Plekha1/Axl/Rnf146/Selenos/Sesn1
GO:0030029	actin filament-based process	429	0.2908187	1.3223882	0.0038360955414900519	0.0818429121594601	0.0708217332212752	Gsn/Trf/Actb/Atp1a2/Tmeff2/Gpm6b/Arf1/Hsp90b1/Prkar1a/Pfn1/Ppp1r9b/Dmtn/Baiap2/Rap1gds1/Lrp1/Cx3cl1/Phactr1/Gja1/Wipf3/Ikbkb/Ptk2b/Prox1/Prex1/Zeb2/Arpc2/Cit/Eln/S1pr1/Cap2/Epb41l2/Prkcd/Pacsin1/Rhob/Sumo1/Fxyd1/Amotl1/Capza2/Sptbn1/Myo6/Rhoa/Actr2/Tyrobp/Fam107a/Bcar1/Mical2/Lpar1/Csrp1/Arpc1b/Abr/Rhog/Pdlim2/Cttnbp2/Actr3/Capzb/Myl9/Parvb/Cdc42/Auts2/Sema5a/Elmo1/Cnn3/Atp2c1/Cd47/Prkce/Marcks/Taok2/Rap2a/Setd3/Pam/Rock2/Rufy3/Kctd13/Rgcc/Jam3/Wasf3/Pak2/Elmo2/Cavin3/Epdr1/Twf1/Inppl1/Ryr2/Sipa1l1/Sptb/Add2/Limch1/Add3/Ran/Clasp1/Pdcd6ip/Cyfip2/Arpc1a/Tjp1/Myh10/Mink1/Lats1/Cttn/Add1/Arhgap35/Zyx/Sri/Sdc4/Cacna2d1/Mef2a/Fermt2/Pdgfra
GO:1904645	response to amyloid-beta	22	0.6379164	1.7899437	0.0039835227615836232	0.0837683374983733	0.0724878757874673	App/Lgmn/Fyn/Lrp1/Prnp/Atp1a3/Gja1/Cacna1a
GO:0046166	glyceraldehyde-3-phosphate biosynthetic process	11	-0.7567220	-1.7299394	0.0039725391081763314	0.0837683374983733	0.0724878757874673	Mdh2/Mdh1/Tpi1/Pgk1/Pgam1/Eno1
GO:0006898	receptor-mediated endocytosis	157	0.3682310	1.5176861	0.0039692610061477116	0.0837683374983733	0.0724878757874673	Clu/Snap25/Trf/Apoe/App/Nsf/Sdcbp/Arf1/Sirt2/Snca/Lrp1/B2m/Ubqln2/Dnajc6/Pacsin1/Cd9/Cd81/Nedd4/Vtn/Rab21/Myo6/Cd63/Lpar1/Nlgn3/Ppp3r1/Gria2/Eps15/Scarb2/Lrrtm1/Snx1/Hnrnpk/Atad1/Ifitm3/Cbl/Sh3gl3/Itch/Arc/Rab31/Magi2/Dnm2/Fmr1/Cav2/Aak1
GO:0014015	positive regulation of gliogenesis	44	0.5037118	1.6352268	0.0040383731427288743	0.0841651169046462	0.0728312238492274	Trf/Mag/Enpp2/Zfp365/Id2/Rnf112/Rheb/Ptprz1/Actr3/Gfap/Gjc2/Atxn1/Hdac1
GO:0006836	neurotransmitter transport	141	-0.4173731	-1.5418642	0.0040406916193129333	0.0841651169046462	0.0728312238492274	Pnkd/Cacna1b/Sv2a/Dtnbp1/Slc29a4/Kcnc4/Syt7/Slc6a11/Slc6a8/Asic1/Flot1/Stx1b/Rims4/Mef2c/Bcl2l1/Cplx2/Napb/Slc1a6/Prkca/Trim9/Rab3b/Grik5/Nrxn3/Lin7b/Slc6a17/Atp2a2/Rimbp2/Snap47/Rab5a/Unc13c/Slc32a1/Rab3a/Doc2a/Park7/Git1/Ppfia3/Syngr3/Brsk1/Cplx1/Prkcb/Slc6a7/Syn2/Vamp2/Snap91/Prkcg/Sptbn2/Syn1/Stx1a/Syt4/Sv2b/Npy/Slc17a7
GO:0030001	metal ion transport	440	0.2869089	1.3073699	0.0041207324563246892	0.0854274487997500	0.0739235668555169	Plp1/Trf/Jph4/1810037I17Rik/Gnas/Atp1a2/Nsf/Slc1a3/Iscu/Arf1/Slc6a1/Atp1b2/Tmbim6/Snca/Fyn/Kcnc1/Cx3cl1/Mt3/Prnp/B2m/Grin2b/Atp1a3/Gja1/Camk2b/Ikbkb/Ppp3ca/Kcnab1/Gnb2/Ptk2b/Camk2a/Ahcyl1/Kcnj10/Mllt6/Sumo1/Selenok/Slc12a2/Nedd4/Fxyd1/Itpr1/Cacna1a/Snx3/Commd1/Calm1/Rhoa/Cd63/Fbxo11/Kcna2/Ppp3r1/Hspa2/Kcng2/Nkain4/Tspoap1/Wnk1/Slc4a4/Slc30a1/Slc12a5/Nectin1/Atp2c1/Calm2/Slc39a1/Prkce/Gjc2/Slc38a1/Plcb1/Slc6a6/S100a1/Kif5b/Scn2a/Slc39a12/Cxcl12/Tspan13/Agt/Atp2b1/Dnm2/Fmr1/Vps4b/Ryr2/Nr3c2/Kcnb1
GO:2000377	regulation of reactive oxygen species metabolic process	72	0.4503691	1.6259065	0.0041485288275527879	0.0855999258079554	0.0740728176622102	App/Cryab/Sirt2/Snca/Fyn/Mt3/Sod2/Ptk2b/Prkcd/Rhoa/Tyrobp/Ndufc2/Arf4/Ogt/Romo1/Sirt3/Mpv17/Agt/Rnf41
GO:0042303	molting cycle	43	0.5147110	1.6763765	0.0042097275768454775	0.0856562625010920	0.0741215679100522	Gnas/Igfbp5/Ctsl/Fa2h/Hdac1/Acvr1b/Sox9/Pum2/Apcdd1/Lhx2/Nsdhl/Numa1/Zmpste24/Myo5a/Sos1/Fzd3/Trpc4ap/Hdac2/Pdgfa/Akt1
GO:0042633	hair cycle	43	0.5147110	1.6763765	0.0042097275768454775	0.0856562625010920	0.0741215679100522	Gnas/Igfbp5/Ctsl/Fa2h/Hdac1/Acvr1b/Sox9/Pum2/Apcdd1/Lhx2/Nsdhl/Numa1/Zmpste24/Myo5a/Sos1/Fzd3/Trpc4ap/Hdac2/Pdgfa/Akt1
GO:0071417	cellular response to organonitrogen compound	331	0.2960067	1.3151029	0.0042037627646789215	0.0856562625010920	0.0741215679100522	Actb/App/Gnas/Map2k1/Igf2/Lgmn/Slc1a3/Col1a2/Hsp90b1/Car2/Chmp5/Prkar1a/Ppp1r9b/Igfbp5/Dmtn/Sirt2/Fyn/Rap1gds1/Lrp1/Prnp/Atp1a3/Gja1/Ppp3ca/Camk2a/Jun/Ahcyl1/Arpc2/Mapk3/Prkcd/Grb14/Ptprj/Gnal/Itpr1/Cacna1a/Rap1a/Mapk1/Ntrk2/Bcar1/Egr1/Gria2/Smarcc1/Slc1a2/Zfp106/Gabrb1/Ogt/Hnrnpk/Rgs8/Pck2/Marcks/Plcb1/Rock2/Prkaca/Nucks1/Ncstn/Gpd1/Insig2/Rab31/Agt/Atp2b1/Dnm2/Sox9/Cav2/Inppl1/Ryr2/Sesn1/Nr3c2/Golph3/Sorbs2/Gabra1/Pip4k2a/Cpeb4/Uso1/Rraga/Ly6a/Cacna2d1/Pip4k2c/Sorl1/Pdgfra/Sgcb/Recql5/Appl1/Adipor1/Epha4
GO:0001657	ureteric bud development	29	0.6047274	1.7973793	0.0045140440934280518	0.0862574947418100	0.0746418366570048	Tmem59l/Calb1/Hs2st1/Fgfr1/Agt/Sox9/Crlf1/Gzf1/Lzts2/Vegfa/Ilk/Smad3/Npnt/Dlg1/Gdf11/Smad5
GO:0001823	mesonephros development	29	0.6047274	1.7973793	0.0045140440934280518	0.0862574947418100	0.0746418366570048	Tmem59l/Calb1/Hs2st1/Fgfr1/Agt/Sox9/Crlf1/Gzf1/Lzts2/Vegfa/Ilk/Smad3/Npnt/Dlg1/Gdf11/Smad5
GO:0072163	mesonephric epithelium development	29	0.6047274	1.7973793	0.0045140440934280518	0.0862574947418100	0.0746418366570048	Tmem59l/Calb1/Hs2st1/Fgfr1/Agt/Sox9/Crlf1/Gzf1/Lzts2/Vegfa/Ilk/Smad3/Npnt/Dlg1/Gdf11/Smad5
GO:0072164	mesonephric tubule development	29	0.6047274	1.7973793	0.0045140440934280518	0.0862574947418100	0.0746418366570048	Tmem59l/Calb1/Hs2st1/Fgfr1/Agt/Sox9/Crlf1/Gzf1/Lzts2/Vegfa/Ilk/Smad3/Npnt/Dlg1/Gdf11/Smad5
GO:0032602	chemokine production	31	0.5924450	1.7841872	0.0043751516658589200	0.0862574947418100	0.0746418366570048	Mbp/Apod/App/Lrp1/Selenok/Hmgb1/Egr1
GO:0051693	actin filament capping	26	0.6087410	1.7326434	0.0044271625486694971	0.0862574947418100	0.0746418366570048	Gsn/Dmtn/Arpc2/Capza2/Sptbn1/Capzb/Twf1/Sptb/Add2/Add3/Add1
GO:0031145	anaphase-promoting complex-dependent catabolic process	13	-0.7231089	-1.7271413	0.0043589070738733211	0.0862574947418100	0.0746418366570048	Anapc5/Cdc16/Anapc11/Fbxo31/Ube2s/Fzr1
GO:0048008	platelet-derived growth factor receptor signaling pathway	40	0.5264662	1.6782313	0.0044290076380090306	0.0862574947418100	0.0746418366570048	Apod/Schip1/Snca/Ndrg4/Lrp1/Ptprj/Bcar1/Cbl/Plekha1/Pdap1/Inppl1
GO:0046365	monosaccharide catabolic process	31	-0.5806557	-1.6687923	0.0045067703171799431	0.0862574947418100	0.0746418366570048	Glb1/Gpi1/Pfkl/Pkm/Bad/Mpi/Tpi1/Pgk1/Hk1/Slc25a12/Ldha/Pfkp/Eno1b/Eno1
GO:0051893	regulation of focal adhesion assembly	43	0.5123095	1.6685548	0.0044983915696749687	0.0862574947418100	0.0746418366570048	Apod/Enpp2/Gpm6b/Dmtn/Lrp1/Ptprj/Fam107a/Limch1/Clasp1/Sdc4/Fermt2/Vegfa/Vcl/Smad3/Rac1/Rcc2/Ppm1f/Map4k4
GO:0090109	regulation of cell-substrate junction assembly	43	0.5123095	1.6685548	0.0044983915696749687	0.0862574947418100	0.0746418366570048	Apod/Enpp2/Gpm6b/Dmtn/Lrp1/Ptprj/Fam107a/Limch1/Clasp1/Sdc4/Fermt2/Vegfa/Vcl/Smad3/Rac1/Rcc2/Ppm1f/Map4k4
GO:0031110	regulation of microtubule polymerization or depolymerization	67	-0.4916712	-1.6289387	0.0043620485687728616	0.0862574947418100	0.0746418366570048	Mapt/Drg1/Hdac6/Map1b/Arhgef7/Mapre3/Nav3/Gda/Map1a/Bmerb1/Git1/Stmn4/Mapk8/Apc2/Clip3/Stmn3/Stmn1/Stmn2
GO:1903169	regulation of calcium ion transmembrane transport	100	0.4140305	1.6122358	0.0044772451816003237	0.0862574947418100	0.0746418366570048	Plp1/1810037I17Rik/Atp1a2/Tmbim6/Snca/Fyn/Cx3cl1/Prnp/Ppp3ca/Ptk2b/Sumo1/Cacna1a/Calm1/Fbxo11/Ppp3r1/Hspa2/Calm2/Prkce/Gjc2/S100a1/Tspan13/Fmr1/Ryr2/Adcyap1r1/Cacnb4/Sri/Stim2/Cacna2d1
GO:0050806	positive regulation of synaptic transmission	140	0.3747296	1.5052104	0.0044716057643180897	0.0862574947418100	0.0746418366570048	Snap25/Glul/Apoe/App/Lgmn/Slc1a3/Car2/Nrxn1/S100b/Snca/Prnp/Grin2b/Camk2b/Calb1/Ptk2b/Ncs1/Mapk1/Ntrk2/Tyrobp/Fam107a/Nlgn3/Gria2/Lrrtm1/Hnrnpk/Gpr158/Gfap/Efnb3/Prkce/Kctd13/Kif5b/Shank2/Ncstn/Sqstm1/Rims3/Tnr/Arc/Fmr1
GO:0010640	regulation of platelet-derived growth factor receptor signaling pathway	15	0.7120725	1.8172838	0.0045612530795073169	0.0867822826166002	0.0750959552347229	Apod/Snca/Ndrg4/Lrp1/Ptprj/Cbl/Inppl1
GO:0006024	glycosaminoglycan biosynthetic process	26	-0.6269087	-1.7495070	0.0045918853743301480	0.0869885181904353	0.0752744185909929	Chpf2/Chst1/B3gat1/Slc35b2/Chpf/Ap2a1/Hs3st2/Smpd3/B3gat3
GO:0048545	response to steroid hormone	111	0.3988391	1.5671345	0.0046343980945171724	0.0874170799373518	0.0756452691009286	Mbp/Map2k1/Atp1a2/Nedd4/Lcat/Mapk1/Paqr7/Rhoa/Ntrk2/Fam107a/Hmgb1/Paqr8/Por/Agl/Pck2/Ncor1/Safb/Padi2/Acsbg1/Klf9/Abhd2/Hdac1/Npc1/Ddit4/Zbtb7a/Nr3c2/Hnrnpu/Ubr5/Lats1/Arid1a/Nr3c1/Zmiz1
GO:1901654	response to ketone	57	0.4920293	1.7023963	0.0049050996141178889	0.0913535855620571	0.0790516746627657	Mbp/Gnas/Arpc2/Por/Hnrnpk/Pck2/Prkce/Klf9/Rock2/Abhd2/Ddit4/Nr3c2/Golph3/Gas6/Hnrnpu/Nr3c1/Recql5/Hnrnpd/Hrh3/Hsf1
GO:0072583	clathrin-dependent endocytosis	35	-0.5732670	-1.6679895	0.0048827484949831518	0.0913535855620571	0.0790516746627657	Ap2a1/Fnbp1l/Inpp5f/Cltb/Smap1/Ap2b1/Ap2a2/Ap2m1/Snap91/Sh3gl2/Ap2s1
GO:0043583	ear development	84	0.4246435	1.6036368	0.0049054485079966948	0.0913535855620571	0.0790516746627657	Prox1/Mapk3/Ddr1/Sox2/Plppr4/Mapk1/Myo6/Igfbp7/Abr/Gjb6/Fgfr1/Cxcl14/Mpv17/Insig2/Sox9/Hes5/Sdc4/C1qb/Epha4/Frzb/Rac1/Fzd3/Atp2b2/Sec24b/Ccm2/Trip11/Whrn/Kif3a/Pafah1b1/Ripor2/Neurod1/Lrp10/Kcnma1/Tprn
GO:0018216	peptidyl-arginine methylation	10	-0.7747581	-1.7229411	0.0049486688935388668	0.0917696193548663	0.0794116842654050	Prmt7/Coprs/Prmt5/Prmt1/Prmt8/Prmt2
GO:0007169	transmembrane receptor protein tyrosine kinase signaling pathway	300	0.3090866	1.3602673	0.0050444101907590666	0.0931520285226307	0.0806079346272114	Apod/Map2k1/Igf2/Lgmn/Anks1b/Ndn/Schip1/Igfbp5/Nrxn1/Tcf7l2/Snca/Fyn/Ndrg4/Lrp1/Mt3/Ptk2b/Cadm1/Mapk3/Ddr1/Prkcd/Grb14/Ptprj/Nedd4/Mapk1/Chn1/Ntrk2/Cd63/Bcar1/Arf4/Epha7/Tcf4/Smarcc1/Zfp106/Igfbp6/Ogt/Tiam1/Efnb3/Dok6/Fgfr1/Marcks/Gfra1/Plcb1/Cbl/Atxn1/Nucks1/Ddit4/Plekha1/Epn2/Agt/Axl/Pdap1/Sox9/Cav2/Inppl1/Jcad/Gigyf1/Sipa1l1/Gfra4/Cyfip2/Pip4k2a/Igfbp2/Pip4k2c/Sorl1/Pdgfra/Appl1/Adipor1/Rab14/Epha4/Ngef/Churc1/Vegfa/Tmem108/Rapgef2/Sos2/Ryk/Snx5/Pdcd6/Xbp1/Rac1/Chrd/Tgfa
GO:0010812	negative regulation of cell-substrate adhesion	31	0.5870548	1.7679544	0.0050714388984847529	0.0932593052671150	0.0807007652068946	Apod/Enpp2/Dmtn/Lrp1/Rhoa/Fam107a/Ptprz1/Bcar1
GO:0048284	organelle fusion	121	-0.4207317	-1.5162647	0.0051092239414386740	0.0935626634275957	0.0809632723702541	Erc2/Vps41/Vti1b/Bnip3/Vps4a/Parl/Tom1/Fis1/Cacna1b/Chchd3/Coro1a/Syt7/Mfn2/Stoml2/Stx1b/Mul1/Bak1/Vps8/Cplx2/Gosr2/Trim9/Clstn3/Grik5/Bloc1s6/Mtch2/Rimbp2/Snap47/Stx7/Rab3a/Mff/Doc2a/Bax/Chmp1a/Syt3/Atp13a2/Cplx1/Miga2/Vamp2/Stx1a/Syt4
GO:0031641	regulation of myelination	31	0.5854453	1.7631071	0.0051644902363267003	0.0940809505369054	0.0814117655924410	Trf/Mag/S100b/Sirt2/Tcf7l2/Ptprz1/Tnfrsf21/Tppp/Hnrnpk
GO:0099518	vesicle cytoskeletal trafficking	57	-0.5182865	-1.6688976	0.0051803390284257365	0.0940809505369054	0.0814117655924410	Dtnbp1/Rasgrp1/Prkcz/Trak2/Ap3m1/Bloc1s1/Bloc1s2/Fbxw11/Ap3d1/Ap3m2/Bloc1s6/Madd/Ap3s1/Kif1a/Cnih2/Fnbp1l/Myo5b/Kif1b/Dync1i1/Trim46/Syt4
GO:0048041	focal adhesion assembly	57	0.4889910	1.6918840	0.0052684370527682342	0.0949258617859277	0.0821428989000795	Apod/Enpp2/Gpm6b/Dmtn/Lrp1/Ptk2b/Ptprj/Fam107a/Taok2/Limch1/Clasp1/Cttn/Sdc4/Fermt2/Vegfa/Vcl/Smad3/Rac1/Rcc2/Ppm1f/Pdpk1/Map4k4
GO:0030316	osteoclast differentiation	48	0.5035398	1.6824915	0.0052700592208797170	0.0949258617859277	0.0821428989000795	Lrrc17/Trf/Gnas/Car2/Ppp3ca/Cd81/Tyrobp
GO:0006040	amino sugar metabolic process	20	0.6523695	1.7868559	0.0053466527162699274	0.0959124028081891	0.0829965897481557	Aldh1a1/Chst2/Hexb/Mgat3/Ogt
GO:0032642	regulation of chemokine production	28	0.6020609	1.7650188	0.0054186667485980975	0.0964171674497516	0.0834333814731938	Mbp/Apod/App/Lrp1/Selenok/Hmgb1/Egr1
GO:0014070	response to organic cyclic compound	336	0.3098009	1.3718095	0.0054068882795538691	0.0964171674497516	0.0834333814731938	Mbp/Actb/App/Gnas/Map2k1/Atp1a2/Igf2/Slc1a3/Id3/Hsp90b1/Slc6a1/Ppp1r9b/Igfbp5/Dmtn/Sirt2/Snca/Arpc2/Mapk3/Abat/Gnal/Nedd4/Itpr1/Lcat/Rap1a/Mapk1/Paqr7/Rhoa/Ntrk2/Fam107a/Hmgb1/Serpinf1/Egr1/Dhx9/Slc1a2/Paqr8/Por/Gabrb1/Hnrnpk/Rgs8/Nfe2l1/Agl/Pck2/Ncor1/Safb/Npm1/Prkce/Padi2/Acsbg1/Klf9/Plcb1/Rock2/Abhd2/Hdac1/Fnta/Rora/Ncstn/Gpd1/Pak2/Insig2/Npc1/Ddit4/Dnm2/Cav2/Zbtb7a/Ryr2/Nr3c2/Crls1/Golph3/Peli1
GO:1905274	regulation of modification of postsynaptic actin cytoskeleton	10	0.7757571	1.7907786	0.0054850914650827901	0.0968151686306782	0.0837777867822622	Baiap2/Rhoa/Cttnbp2/Tiam1/Marcks/Kalrn/Myh10
GO:0140115	export across plasma membrane	33	0.5597686	1.7182308	0.0054711376668178709	0.0968151686306782	0.0837777867822622	Atp1a2/Atp1b2/Atp1a3/Gja1/Fxyd1/Kcna2/Slc4a4/Slc30a1/Calm2/Atp2b1/Kcnb1/Tmem163/Slc30a4/Kcnd3
GO:0001505	regulation of neurotransmitter levels	138	-0.4083144	-1.5029193	0.0056636678807582882	0.0995672813437307	0.0861592928554935	Pnkd/Cacna1b/Sv2a/Dtnbp1/Slc29a4/Kcnc4/Syt7/Slc6a11/Asic1/Flot1/Stx1b/Rims4/Mef2c/Bcl2l1/Cplx2/Napb/Slc1a6/Prkca/Trim9/Rab3b/Grik5/Nrxn3/Lin7b/Atp2a2/Rimbp2/Snap47/Rab5a/Unc13c/Rab3a/Doc2a/Park7/Git1/Ppfia3/Syngr3/Brsk1/Cplx1/Prkcb/Syn2/Pebp1/Vamp2/Snap91/Prkcg/Sptbn2/Syn1/Stx1a/Syt4/Sv2b/Npy/Slc17a7
GO:0097435	supramolecular fiber organization	430	0.2890099	1.3101894	0.0057272209623353276	0.1002834108743576	0.0867789865251312	Gsn/Clu/Trf/Apoe/App/Cryab/Tmeff2/Cst3/Col1a2/Arf1/Hsp90b1/Prkar1a/Pfn1/Ppp1r9b/Fus/Dmtn/Baiap2/Snca/Rap1gds1/Cx3cl1/Phactr1/B2m/Gja1/Wipf3/Ptk2b/Prox1/Prex1/Zeb2/Arpc2/Cit/Eln/S1pr1/Cap2/Prkcd/Pacsin1/Rhob/Pde4dip/Mid1ip1/Capza2/Sptbn1/Myo6/Nefl/Rhoa/Actr2/Fam107a/Bcar1/Mical2/Lpar1/Csrp1/Arpc1b/Rhog/Actr3/Tppp/Capzb/Myl9/Cdc42/Gfap/Sema5a/Elmo1/Cnn3/Cd47/Prkce/Marcks/Tardbp/Rock2/Arhgef1/Rufy3/Kctd13/Rgcc/Hook3/Wasf3/Slc39a12/Pak2/Elmo2/Twf1/Inppl1/Ltbp4/Serpinh1/Krt10/Sptb/Add2/Limch1/Add3/Clasp1/Cyfip2/Arpc1a/Tjp1/Myh10/Agfg1/Numa1/Lats1/Cttn/Add1/Tubgcp3/Arhgap35/Slain1/Zyx/Sdc4/Pfdn2/Mef2a/Fermt2/Pdgfra
GO:0016050	vesicle organization	251	-0.3617797	-1.4180733	0.0058528745908381207	0.1016734538606069	0.0879818427156153	Vps4a/Trappc5/Abcb6/Tom1/Cacna1b/Atp6ap1/Dtnbp1/Coro1a/Syt7/Pheta1/Nectin2/Ap1s1/Ap1b1/Dlg4/Stx1b/Ap3m1/Tmem127/Vps8/Bloc1s1/Rab5c/Cplx2/Trappc1/Atp6v1e1/Dnm1/Bloc1s2/Gosr2/Ap3d1/Ap1m1/Atp6v1c1/Atp6v0d1/Trim9/Washc1/Preb/Ap3m2/Rab11a/Grik5/Bloc1s6/Myo18a/Ap3s1/Rimbp2/Snap47/Trappc3/Arfgap2/Unc13c/Fnbp1l/Stx7/Rab3a/Doc2a/Atp6v1f/Chmp1a/Syt3/Snx10/Atp6v1g2/Atp13a2/S100a10/Usp50/Ptprn/Atp6v0e2/Cplx1/Atp6v0a1/Ap2m1/Vamp2/Snap91/Stx1a/Syt4/Slc17a7
GO:0006954	inflammatory response	254	0.3223694	1.3893717	0.0058363136060554377	0.1016734538606069	0.0879818427156153	Plp1/Clu/Apod/Pla2g7/Camk2n1/Tspan2/Apoe/App/Chst2/Sirt2/Snca/Rap1gds1/Lrp1/Cx3cl1/Gja1/Ctss/Jun/Zeb2/Atrn/Cd81/Cntnap2/Hnrnpa0/Tyrobp/Gpr17/Hmgb1/Nr1d2/Gprc5b/Dhx9/Abr/Lamp2/Nfe2l1/Dagla/Tollip/Cd47/Tmed2/Aimp1/H2-D1
GO:2000403	positive regulation of lymphocyte migration	17	0.6787248	1.7927211	0.0058878939203886940	0.1018781918278142	0.0881590101368523	App/Ptk2b/Selenok/Rhoa/Wnk1/Cxcl14/Cxcl12
GO:0046887	positive regulation of hormone secretion	101	0.4044607	1.5857867	0.0059110213688492886	0.1018781918278142	0.0881590101368523	Snap25/Glul/Camk2n1/Gnas/Prkar1a/Tcf7l2/Lrp1/Gja1/Abat/Itpr1/Doc2b/Selenot/Pck2/Fgfr1/Sirt3/Prkce/Tardbp/Aimp1/Plcb1/Gpr27/Kif5b/Prkaca/Tm7sf3/Glud1/C2cd2l
GO:0045055	regulated exocytosis	148	-0.4013246	-1.4931383	0.0059872965260060283	0.1027897196554551	0.0889477892617590	Rims1/Slc4a8/Pfn2/Syp/Erc2/Rab26/Napa/Vps41/Rap1b/Chga/Rab11b/Cacna1b/Ywhaz/Sv2a/Dtnbp1/Coro1a/Syt7/Rasgrp1/Stx1b/Rims4/Crhbp/Bcl2l1/Cplx2/Syt13/Napb/Prkca/Trim9/Grik5/Atp2a2/Rimbp2/Snap47/Rab5a/Unc13c/Rab3a/Doc2a/Cacna1i/Git1/Ppfia3/Syt3/Syngr3/Ppp3cb/Scamp5/Syngr1/Cplx1/Prkcb/Cdk5/Syn2/Vamp2/Prkcg/Sptbn2/Syn1/Stx1a/Syt4/Sv2b/Npy
GO:0055078	sodium ion homeostasis	18	0.6617678	1.7569856	0.0060691772515919324	0.1037900156449282	0.0898133827974673	Atp1a2/Slc1a3/Atp1b2/Atp1a3/Mllt6/Slc12a2/Agt/Nr3c2
GO:0003180	aortic valve morphogenesis	10	0.7716144	1.7812154	0.0060994092644810526	0.1039027275867993	0.0899109166567525	Eln/Rhoa/Sox9
GO:0040014	regulation of multicellular organism growth	47	0.5107475	1.6970086	0.0061243311251051773	0.1039244605978272	0.0899297230441171	App/Gnas/Igf2/Lgmn/Gamt/Atrn/Ppib/Ncor1
GO:0006816	calcium ion transport	209	0.3355281	1.4244179	0.0062434343635082669	0.1055380539523801	0.0913260257301837	Plp1/Jph4/1810037I17Rik/Atp1a2/Tmbim6/Snca/Fyn/Cx3cl1/Prnp/Grin2b/Gja1/Camk2b/Ppp3ca/Ptk2b/Camk2a/Sumo1/Selenok/Itpr1/Cacna1a/Calm1/Rhoa/Fbxo11/Ppp3r1/Hspa2/Tspoap1/Slc30a1/Atp2c1/Calm2/Prkce/Gjc2/Plcb1/S100a1/Cxcl12/Tspan13/Agt/Atp2b1/Fmr1/Ryr2/Cherp/Gas6/Adcyap1r1/Orai2/Cacnb4/Sri/Stim2/Cacna2d1/Zmpste24/Camk2g
GO:0045947	negative regulation of translational initiation	14	0.6930924	1.7551835	0.0064272329458666946	0.1058547215593048	0.0916000500553903	Bc1
GO:1901889	negative regulation of cell junction assembly	22	0.6148967	1.7253524	0.0064856391753320411	0.1058547215593048	0.0916000500553903	Apod/Dmtn/Lrp1/Ikbkb/Rhoa/Fam107a/Epha7/Rock2
GO:0007043	cell-cell junction assembly	65	0.4735148	1.6806777	0.0064571744359230377	0.1058547215593048	0.0916000500553903	Cldn11/Actb/Hopx/Ugt8a/Nfasc/Gja1/Ikbkb/Cd9/Cntnap2/Cldn10/Rhoa/Gjb6/Ctnnd2/Cntnap1/Rock2/Prkaca/Jam3/Pak2/Agt/Pdcd6ip/Tjp1
GO:0150116	regulation of cell-substrate junction organization	48	0.4964620	1.6588423	0.0065271056979685120	0.1058547215593048	0.0916000500553903	Apod/Enpp2/Gpm6b/Dmtn/Lrp1/Ptprj/Fam107a/Mapre2/Limch1/Clasp1/Sdc4/Fermt2/Vegfa/Vcl/Smad3/Rac1/Rcc2/Ppm1f/Map4k4
GO:0048489	synaptic vesicle transport	39	-0.5530189	-1.6467111	0.0065177829563847749	0.1058547215593048	0.0916000500553903	Dtnbp1/Kif5c/Ap3m1/Bloc1s1/Dnm1/Bloc1s2/Ap3d1/Ap3m2/Bloc1s6/Madd/Ap3s1/Cnih2/Rab3a/Cdk5/Snap91/Trim46/Syt4
GO:0007369	gastrulation	83	0.4312049	1.6133624	0.0064431319233983235	0.1058547215593048	0.0916000500553903	Mbp/Plpp3/Map2k1/Prkar1a/Sox2/Vtn/Poglut1/Wnk1/Fgfr1/Prkaca/Rtf1/Phldb1/Clasp1/Setd2/Ahdc1/Arid1a/Nsd1/Cdc73/Smad3/Bmpr2/Chrd
GO:0051928	positive regulation of calcium ion transport	69	0.4468455	1.6004263	0.0064837775861762955	0.1058547215593048	0.0916000500553903	Plp1/Snca/Cx3cl1/Ppp3ca/Camk2a/Sumo1/Itpr1/Calm1/Ppp3r1/Hspa2/Calm2/Gjc2/S100a1/Cxcl12/Atp2b1/Ryr2/Adcyap1r1/Cacnb4/Sri/Stim2/Cacna2d1
GO:0048259	regulation of receptor-mediated endocytosis	87	0.4189966	1.5752998	0.0064297461062914939	0.1058547215593048	0.0916000500553903	Clu/Trf/App/Nsf/Sdcbp/Arf1/Sirt2/B2m/Ubqln2/Dnajc6/Pacsin1/Nedd4/Vtn/Rab21/Cd63/Lpar1/Ppp3r1/Lrrtm1/Hnrnpk/Atad1/Cbl/Sh3gl3/Arc/Magi2/Dnm2/Fmr1/Aak1
GO:0006090	pyruvate metabolic process	80	-0.4585456	-1.5368395	0.0063111971257545129	0.1058547215593048	0.0916000500553903	Eif6/Gpi1/Pfkl/Pkm/Me3/Prkag2/Pdhb/Mpc2/Slc2a6/Ppp2ca/Mtch2/Mpi/Tpi1/Hdac4/Pgk1/Mtor/Ogdh/Git1/Hk1/Pgam1/Pdha1/Ldha/Pfkp/Eno1b/Eno1
GO:0060562	epithelial tube morphogenesis	145	0.3694544	1.5071617	0.0064434705769844105	0.1058547215593048	0.0916000500553903	Tmem59l/Mgp/Pfn1/Gja1/Zeb2/Ddr1/Sox2/Clic4/Brd2/Rhob/Slc12a2/Rhoa/Ppp3r1/Epha7/Mib1/Sema5a/Hs2st1/Tmed2/Rock2/Prkaca/Cxcl12/Agt/Sox9/Ryr2/Lmo4/Lhx2/Gzf1/Setd2/Arhgap35/Hes5/Sdc4/Arid1a/Pdgfra/Nr3c1/Spint2/Epha4/Lzts2/Vegfa/Ilk/Smad3
GO:0050808	synapse organization	403	0.2862231	1.2925710	0.0064953881972481479	0.1058547215593048	0.0916000500553903	Malat1/Sparcl1/Gabra2/Actb/Apoe/App/Lgmn/Sdcbp/Arf1/Slc6a1/Pfn1/Nfasc/Baiap2/Nrxn1/Snca/Fyn/Zfp365/Prnp/Grin2b/Camk2b/Sparc/Ptk2b/Cadm1/Frrs1l/Cap2/Chd4/C1qc/Rhob/Dock10/Cntnap2/Nedd4/Cacna1a/Syngap1/C1ql2/Rheb/Myo6/Nefl/Rhoa/Ntrk2/Actr2/Lrrc4b/Nlgn3/Arf4/Epha7/Nfia/Cttnbp2/Tanc1/Actr3/Lrrtm1/Ogt/Cdc42/Hnrnpk/Tiam1/Gpr158/Adgrl1/Efnb3/Ctnnd2/Nectin1/Sema4d/Sdf4/Marcks/Taok2/Rap2a/Cntnap1/Ppfia2/Rock2/Il1rap/Adgrb3/Shank2/Dnaja3/Wasf3/Sema4a/Rims3/Tnr/Lrtm2/Arc/Magi2/Fmr1/Arhgef9/Icam5/Sipa1l1/Sptb/Add2/Kalrn/Sorbs2/Mycbp2/Lrrn1
GO:0006023	aminoglycan biosynthetic process	28	-0.5967302	-1.6818543	0.0066614121108174379	0.1069162139709899	0.0925185991442875	Chpf2/Chst1/B3gat1/Slc35b2/Chpf/Ap2a1/Hs3st2/Smpd3/B3gat3
GO:0032635	interleukin-6 production	52	0.4846744	1.6584881	0.0066663506195251722	0.1069162139709899	0.0925185991442875	Mbp/App/Aqp4/Selenok/Zbtb20/Tyrobp/Hmgb1/Dhx9/Cd47/Il1rap/Selenos/Gas6/Akirin2
GO:0007044	cell-substrate junction assembly	62	0.4619401	1.6320435	0.0067385190602876448	0.1069162139709899	0.0925185991442875	Apod/Enpp2/Gpm6b/Dmtn/Lrp1/Ptk2b/Ptprj/Fam107a/Taok2/Dst/Limch1/Clasp1/Cttn/Sdc4/Fermt2/Vegfa/Vcl/Smad3/Rac1/Rcc2/Ppm1f/Pdpk1/Map4k4
GO:0006935	chemotaxis	171	0.3534110	1.4737257	0.0067172127910393037	0.1069162139709899	0.0925185991442875	Enpp2/Pla2g7/App/Lgmn/Cmtm5/Scg2/Lrp1/Cx3cl1/Ptk2b/Ppia/Prex1/Mapk3/S1pr1/Prkcd/Ptprj/Slc12a2/Mapk1/Rhoa/Hmgb1/Bcar1/Lpar1/Ppib/Rhog/Wnk1/Tiam1/Sema5a/Fgfr1/Rtn4r/Sema4d/Cxcl14/Padi2/C1qbp/Mtus1/Jam3/Sema4a/Elmo2/Lrtm2/Cxcl12/Sema7a/Mycbp2/Gas6/Nova2/Cttn/Dock4
GO:0042330	taxis	171	0.3534110	1.4737257	0.0067172127910393037	0.1069162139709899	0.0925185991442875	Enpp2/Pla2g7/App/Lgmn/Cmtm5/Scg2/Lrp1/Cx3cl1/Ptk2b/Ppia/Prex1/Mapk3/S1pr1/Prkcd/Ptprj/Slc12a2/Mapk1/Rhoa/Hmgb1/Bcar1/Lpar1/Ppib/Rhog/Wnk1/Tiam1/Sema5a/Fgfr1/Rtn4r/Sema4d/Cxcl14/Padi2/C1qbp/Mtus1/Jam3/Sema4a/Elmo2/Lrtm2/Cxcl12/Sema7a/Mycbp2/Gas6/Nova2/Cttn/Dock4
GO:1904062	regulation of monoatomic cation transmembrane transport	200	0.3438159	1.4512819	0.0066913954318976827	0.1069162139709899	0.0925185991442875	Plp1/Cox17/1810037I17Rik/App/Atp1a2/Iscu/Arf1/Atp1b2/Tmbim6/Snca/Fyn/Kcnc1/Cx3cl1/Prnp/Ctss/Ikbkb/Ppp3ca/Kcnab1/Gnb2/Ptk2b/Sumo1/Nedd4/Fxyd1/Cacna1a/Commd1/Calm1/Cd63/Fbxo11/Ppp3r1/Hspa2/Wnk1/Slc30a1/Calm2/Prkce/Gjc2/Plcb1/S100a1/Kif5b
GO:0098885	modification of postsynaptic actin cytoskeleton	20	0.6415126	1.7571186	0.0069114961090958700	0.1080997345177094	0.0935427437428858	Pfn1/Baiap2/Rhoa/Cttnbp2/Tiam1/Marcks/Wasf3/Sptb/Kalrn/Myh10/Cttn
GO:0001942	hair follicle development	40	0.5165220	1.6465317	0.0069024540323585218	0.1080997345177094	0.0935427437428858	Gnas/Igfbp5/Ctsl/Hdac1/Acvr1b/Sox9/Pum2/Apcdd1/Lhx2/Nsdhl/Numa1/Zmpste24/Myo5a/Sos1/Fzd3/Trpc4ap/Hdac2/Pdgfa/Akt1
GO:0022404	molting cycle process	40	0.5165220	1.6465317	0.0069024540323585218	0.1080997345177094	0.0935427437428858	Gnas/Igfbp5/Ctsl/Hdac1/Acvr1b/Sox9/Pum2/Apcdd1/Lhx2/Nsdhl/Numa1/Zmpste24/Myo5a/Sos1/Fzd3/Trpc4ap/Hdac2/Pdgfa/Akt1
GO:0022405	hair cycle process	40	0.5165220	1.6465317	0.0069024540323585218	0.1080997345177094	0.0935427437428858	Gnas/Igfbp5/Ctsl/Hdac1/Acvr1b/Sox9/Pum2/Apcdd1/Lhx2/Nsdhl/Numa1/Zmpste24/Myo5a/Sos1/Fzd3/Trpc4ap/Hdac2/Pdgfa/Akt1
GO:0051353	positive regulation of oxidoreductase activity	27	0.5902790	1.7091376	0.0069381256294249738	0.1081314260330594	0.0935701675965376	Cox17/Apoe/Snca/Ptk2b/Por/Sirt3/S100a1
GO:0055064	chloride ion homeostasis	10	0.7669632	1.7704786	0.0070647678765838381	0.1089461572546876	0.0942751849975897	Ckb/Slc12a2/Cacna1a/Wnk1/Slc12a5
GO:0055081	monoatomic anion homeostasis	10	0.7669632	1.7704786	0.0070647678765838381	0.1089461572546876	0.0942751849975897	Ckb/Slc12a2/Cacna1a/Wnk1/Slc12a5
GO:0008053	mitochondrial fusion	26	-0.6138528	-1.7130719	0.0070575991824693065	0.1089461572546876	0.0942751849975897	Huwe1/Vat1/Dnm1l/Usp30/Opa1/Bnip3/Parl/Fis1/Chchd3/Mfn2/Stoml2/Mul1/Bak1/Mtch2/Mff/Bax/Miga2
GO:1900272	negative regulation of long-term synaptic potentiation	11	0.7511886	1.7800604	0.0070908845053015788	0.1089665643384631	0.0942928440105065	Apoe/App/Prnp/Tyrobp/Fam107a
GO:0010595	positive regulation of endothelial cell migration	47	0.5064946	1.6828778	0.0072816630223035157	0.1112236782609237	0.0962460091148356	Plpp3/Igf2/Lgmn/Sparc/Ptk2b/Prox1/Rhob/Amotl1/Hmgb1/Bcar1/Sema5a/Fgfr1/Rock2/Sash1/Agt/Jcad
GO:0150115	cell-substrate junction organization	69	0.4434211	1.5881613	0.0073136844180675615	0.1112236782609237	0.0962460091148356	Apod/Enpp2/Gpm6b/Dmtn/Lrp1/Ptk2b/Ptprj/Fam107a/Mapre2/Taok2/Dst/Limch1/Clasp1/Cttn/Sdc4/Fermt2/Vegfa/Vcl/Smad3/Rac1/Rcc2/Ppm1f/Pdpk1/Map4k4
GO:1901653	cellular response to peptide	192	0.3306928	1.3862799	0.0072888904753830733	0.1112236782609237	0.0962460091148356	App/Gnas/Map2k1/Igf2/Lgmn/Car2/Chmp5/Prkar1a/Fyn/Rap1gds1/Lrp1/Prnp/Atp1a3/Gja1/Ppp3ca/Camk2a/Ahcyl1/Mapk3/Prkcd/Grb14/Ptprj/Cacna1a/Mapk1/Bcar1/Smarcc1/Zfp106/Ogt/Hnrnpk/Pck2/Marcks/Plcb1/Rock2/Prkaca/Nucks1/Insig2/Rab31/Agt/Atp2b1/Cav2/Inppl1/Nr3c2/Pip4k2a/Uso1/Cacna2d1/Pip4k2c/Sorl1/Sgcb/Appl1/Adipor1/Epha4
GO:0043618	regulation of transcription from RNA polymerase II promoter in response to stress	17	0.6690670	1.7672120	0.0074160229716969447	0.1116213046596167	0.0965900901108185	Tmbim6/Sirt2/Jun/Atf6b/Egr1/Nfe2l1/Epas1
GO:0045670	regulation of osteoclast differentiation	30	0.5619394	1.6663665	0.0073784780417803161	0.1116213046596167	0.0965900901108185	Lrrc17/Gnas/Car2/Ppp3ca/Tyrobp/Prxl2a
GO:0001836	release of cytochrome c from mitochondria	41	-0.5286907	-1.5876019	0.0073947590287802775	0.1116213046596167	0.0965900901108185	Arrb2/Ggct/Bnip3/Parl/Fis1/Mfn2/Lmna/Bak1/Bcl2l1/Bad/Mapk9/Higd1a/Pdcd5/Mff/Bax/Bok/Prelid1/Mllt11
GO:0043524	negative regulation of neuron apoptotic process	119	0.3891982	1.5367645	0.0074883314039794783	0.1123249710596922	0.0971989989674074	Mt1/Clu/Mag/Apoe/Lgmn/Snca/Fyn/Faim2/Lrp1/Cx3cl1/Mt3/Sod2/Ptk2b/Jun/Cacna1a/Syngap1/Nefl/Rhoa/Ntrk2/Ptprz1/Hsp90ab1/Set
GO:0022408	negative regulation of cell-cell adhesion	63	0.4552203	1.6108371	0.0075227840161848809	0.1124579447317434	0.0973140660597063	Mbp/Map2k1/Prkar1a/Prnp/Prkcd/Cd9/Hmgb1/Tnfrsf21/Wnk1/Rgcc/Itch/Tnr/Rc3h1/Cxcl12/Peli1/Sdc4/Spint2/Vegfa
GO:0030835	negative regulation of actin filament depolymerization	29	0.5854253	1.7400094	0.0075838360584879047	0.1126171833085622	0.0974518611565380	Gsn/Dmtn/Arpc2/Capza2/Sptbn1/Capzb/Twf1/Sptb/Add2/Add3/Add1
GO:0001775	cell activation	400	0.2869736	1.2916065	0.0075846840180510576	0.1126171833085622	0.0974518611565380	Ptgds/Gsn/Clu/Actb/Apoe/App/Gnas/Igf2/Prdx1/Prkar1a/Snca/Fyn/Lrp1/Cx3cl1/Lamp1/Prnp/B2m/Gja1/Camk2b/Ctsl/Slc25a5/Ppp3ca/Ptk2b/Id2/Jun/Ppia/Prex1/Zeb2/Prkcd/Cd9/Cd81/Dock10/Ptprj/Selenok/Nedd4/Rhoa/Tyrobp/Hmgb1/Tnfrsf21/Ndrg1/Egr1/Abr/Tcf4/Smarcc1/Arid1b/Phf10/Efnb3/Ncor1/Fgfr1/Cd47/Prkce/Smarcc2/H2-D1/Bcl11b/Plcb1/Adk/Rora/Rgcc/Dnaja3/Kmt2a/Ncstn/Sema4a/Itch/Rc3h1/Kitl/Cxcl12/Agt/Axl/Rnf41
GO:0035094	response to nicotine	13	0.7145948	1.7556778	0.0077654364931884533	0.1128252423955560	0.0976319024669526	Atp1a2/Igf2/B2m/Abat/Mapk1
GO:2000404	regulation of T cell migration	20	0.6344268	1.7377105	0.0076939198394540493	0.1128252423955560	0.0976319024669526	Apod/App/Selenok/Rhoa/Wnk1/Cxcl12
GO:0007229	integrin-mediated signaling pathway	38	0.5412220	1.7125517	0.0076248901378986695	0.1128252423955560	0.0976319024669526	Plpp3/Ptk2b/Rhoa/Tyrobp/Cd63/Fut8/Bcar1/Cdc42/Sema7a/Arhgap35/Zyx/Fermt2/Ilk
GO:0032675	regulation of interleukin-6 production	47	0.5027326	1.6703783	0.0077638855310374474	0.1128252423955560	0.0976319024669526	Mbp/App/Aqp4/Selenok/Zbtb20/Tyrobp/Hmgb1/Dhx9/Cd47/Il1rap/Selenos/Gas6/Akirin2
GO:0071346	cellular response to type II interferon	41	0.5033087	1.6232909	0.0076803225223363520	0.1128252423955560	0.0976319024669526	Gsn/Cx3cl1/Camk2a/Aqp4/Calm1/Actr2/Actr3/Cdc42/Cd47/Dapk1/Kif5b/Dnaja3
GO:0048024	regulation of mRNA splicing, via spliceosome	85	0.4227375	1.6018021	0.0077783955508198997	0.1128252423955560	0.0976319024669526	Malat1/Hnrnpa2b1/Prdx6/Slirp/Son/Snrnp70/Srsf9/Mbnl2/Celf4/Hnrnpk/Npm1/C1qbp/Fmr1/Zbtb7a/Thrap3/Hnrnpu/Nova2/Celf2/Magoh/Tia1/Srsf4/Dyrk1a/Khdrbs3/Hnrnpl/Ythdc1/Clns1a/Rbfox3/Rbm15b/Sf3b4/Srrm1/Rbm39/Tra2a
GO:0043484	regulation of RNA splicing	133	0.3736010	1.4992933	0.0077205231458108330	0.1128252423955560	0.0976319024669526	Malat1/Hnrnpa2b1/Prdx6/Slirp/Fus/Tmbim6/Son/Snrnp70/Srsf9/Hnrnph1/Mbnl2/Hnrnpf/Celf4/Hnrnpk/Grsf1/Hnrnph2/Npm1/Srsf5/C1qbp/Zfp638/Srsf1/Fmr1/Zbtb7a/Thrap3/Hnrnpu/Nova2/Celf2/Fastk/Magoh/Brdt/Tia1/Srsf4/Dyrk1a/Khdrbs3/Hnrnpl/Ythdc1/Clns1a/Rbfox3/Rbm15b/Sf3b4/Srrm1/Hnrnpll/Rbm39/Tra2a
GO:0051960	regulation of nervous system development	348	0.2932740	1.3095283	0.0078910073205451705	0.1140821617559080	0.0987195618044657	Mbp/Trf/Mag/Enpp2/Apoe/Map2k1/Baiap2/Nrxn1/S100b/Sirt2/Tcf7l2/Gpr37l1/Lrp1/Cx3cl1/Zfp365/Mt3/B2m/Camk2b/Id4/Ppp3ca/Id2/Prox1/Zeb2/Cit/Cers2/Sox2/Rnf112/Syngap1/Rab21/Rheb/Nefl/Rhoa/Ntrk2/Actr2/Ptprz1/Lrrc4b/Tnfrsf21/Serpinf1/Nlgn3/Epha7/Actr3/Tppp/Lrrtm1/Hnrnpk/Tiam1/Adgrl1/Gfap/Efnb3/Sema5a/Rtn4r/Sema4d/Gjc2/Marcks/Plxna2/Rufy3/Il1rap/Adgrb3/Bhlhe40/Atxn1/Hdac1/Hook3/Wasf3/Sema4a/Tnr/Lrtm2/Cxcl12
GO:0034249	negative regulation of amide metabolic process	135	0.3815778	1.5429089	0.0079688876458545010	0.1148303646017395	0.0993670097134506	Bc1/Clu/Apoe/Igfbp5/Prnp/Pabpc1/Ntrk2/Pcif1/Enc1/Dhx9/Srp9/Nmnat2/Rtn3/Tardbp/Rock2/Dapk1/Tnrc6b/Rc3h1/Fmr1/Khsrp/Lsm14a/Ddx6/Paip1/Hnrnpu/Cpeb4/Sorl1/Ilf3/Tia1/Hnrnpd/Rida/Cnot3/Csde1/Nanos3/Rnf139/Ago1/Zfp36l1/Larp1/Cpeb1
GO:0032570	response to progesterone	10	0.7621453	1.7593567	0.0080301282170609344	0.1152527587838052	0.0997325231988236	Mbp
GO:1903053	regulation of extracellular matrix organization	28	0.5848979	1.7147031	0.0080572662486735006	0.1152527587838052	0.0997325231988236	Cst3/Ddr1/Sema5a/Rgcc/Phldb1/Agt/Sox9/Clasp1/Chadl/Smad3/Ier3ip1/Tgfbr1/Cyp2j6
GO:0070228	regulation of lymphocyte apoptotic process	20	-0.6440299	-1.6579879	0.0080768713777956760	0.1152527587838052	0.0997325231988236	Bax/Kifap3/Prelid1/Mif
GO:0060324	face development	29	0.5839890	1.7357404	0.0081421485133677928	0.1154346539233918	0.0998899238668857	Map2k1/Schip1/Cdk2ap1/Tcf7l2/Mapk3/Mapk1
GO:0060284	regulation of cell development	473	0.2764053	1.2617785	0.0081263390978690894	0.1154346539233918	0.0998899238668857	Mbp/Lrrc17/Trf/Mag/Enpp2/Actb/Apoe/Gnas/Map2k1/Car2/Baiap2/Sirt2/Gpr37l1/Lrp1/Cx3cl1/Zfp365/Mt3/B2m/Gja1/Camk2b/Id4/Ikbkb/Ppp3ca/Ptk2b/Id2/Jun/Prox1/Klf13/Zeb2/Cit/Cers2/Sox2/Rnf112/C1qc/Grb14/Syngap1/Rab21/Rheb/Nefl/Rhoa/Ntrk2/Actr2/Tyrobp/Ptprz1/Hmgb1/Serpinf1/Epha7/Rbp1/Smarcc1/Actr3/Arid1b/Phf10/Tiam1/Gfap/Efnb3/Sema5a/Prxl2a/Rtn4r/Sema4d/Gjc2/Marcks/Smarcc2/Plxna2/Plcb1/Rock2/Rufy3/Bhlhe40/Atxn1/Hdac1/Meis2/Acvr1b/Bmyc/Hook3/Sema4a/Lmo2/Rfx3/Tnr/Rc3h1/Kitl/Cxcl12/Axl/Rnf41/Fmr1/Zbtb7a/Sema7a
GO:0006882	intracellular zinc ion homeostasis	16	0.6861724	1.7842839	0.0082450464905102546	0.1165176184109086	0.1008270535461620	Mt1/Mt2/Mt3
GO:0042762	regulation of sulfur metabolic process	10	0.7603746	1.7552691	0.0082934085305343408	0.1168254182426232	0.1010934042537806	Tcf7l2/Snca/Tm9sf2/Cacna1a/Comt
GO:0048514	blood vessel morphogenesis	260	0.3188029	1.3715097	0.0084936657605703576	0.1192640927083282	0.1032036804874414	Glul/Apoe/Igf2/Ppp1r16b/Nrxn1/Scg2/Lrp1/Cx3cl1/Gja1/Sparc/Ptk2b/Jun/Prox1/S1pr1/Clic4/Rhob/Ptprj/Slc12a2/Nedd4/Amotl1/Rap1a/Rhoa/Ntrk2/Hmgb1/Serpinf1/Ppp3r1/Tcf4/Cdc42/Wnk1/Sema5a/Fgfr1/Cd47/Aimp1/Rock2/S100a1/Sash1/Adgrb3/Epas1/Rora/Rgcc/Jam3/Sema4a/Slc39a12/Cxcl12/Epn2/Agt/Vps4b/Jcad/Tjp1/Add1/Setd2/Junb/Btg1/Tafa5/Abcc8/Pdcd10/Pdgfra/Zmiz1/Kat6a/Angptl6/Vegfa/Rasa1/Rapgef2/Spred1/Plk2/Nr4a1/Nr2f2/Pdcd6/Xbp1/Bmpr2/Chrd/Tgfa/Ubp1/Rras/Tgfbr1/Col4a2/Cdh2/Sos1/Egln1/Stat3/Sema6a/Ago1
GO:0010171	body morphogenesis	33	0.5428324	1.6662446	0.0088379252522360896	0.1219548851086404	0.1055321238003755	Gnas/Schip1/Cdk2ap1/Tcf7l2/Phldb1/Plekha1/Clasp1/Pdgfra/Kat6a/Zfp281/Rras/Ankrd11/Prickle1/Clasp2/Ep300/Ssbp3/Specc1l
GO:0060155	platelet dense granule organization	13	-0.6973473	-1.6656097	0.0087608639473933103	0.1219548851086404	0.1055321238003755	Hps4/Dtnbp1/Ap1s1/Ap1b1/Ap3m1/Ap3d1/Ap1m1/Ap3s1
GO:0032253	dense core granule localization	14	-0.6903908	-1.6602511	0.0088945042448959205	0.1219548851086404	0.1055321238003755	Eipr1/Kif1a/Kif1b/Mapk8/Trim46/Syt4
GO:1901950	dense core granule transport	14	-0.6903908	-1.6602511	0.0088945042448959205	0.1219548851086404	0.1055321238003755	Eipr1/Kif1a/Kif1b/Mapk8/Trim46/Syt4
GO:0048268	clathrin coat assembly	17	-0.6478876	-1.6183612	0.0087683431944891102	0.1219548851086404	0.1055321238003755	Ap1b1/Gak/Nsg2/Hip1/Nsg1/Ap2b1/Epn1/Snap91
GO:0043542	endothelial cell migration	103	0.3973060	1.5530078	0.0088355319511326733	0.1219548851086404	0.1055321238003755	Glul/Plpp3/Apoe/Igf2/Lgmn/Sparc/Ptk2b/Prox1/Zeb2/Rhob/Amotl1/Rhoa/Hmgb1/Bcar1/Serpinf1/Sema5a/Fgfr1/Rock2/Sash1/Rgcc/Sema4a/Cxcl12/Agt/Jcad/Pdcd10/Vegfa/Spred1/Plk2/Nr4a1/Nr2f2/Pdcd6/Rac1/Patz1/Rras/Tgfbr1/Dnaja4/Pdpk1
GO:0006091	generation of precursor metabolites and energy	290	-0.3430751	-1.3679092	0.0089072851239757854	0.1219548851086404	0.1055321238003755	Ppp1cc/Phkg2/Uqcc3/Chchd2/Ptges3/Uqcrc1/Cox6a2/Mdh2/Eif6/Tmem135/Gabarapl1/Gpi1/Mfn2/Ndufa12/Pfkl/Stoml2/Chchd4/Epm2aip1/Ndufb9/Pkm/Uqcr11/Trap1/Dnajc30/Prkag2/Bloc1s1/Pdhb/Slc2a6/Ppp2ca/Ndufs6/Vcp/Mdh1/Fdx2/Cox7a2/Ndufs3/Mtch2/Cox7a2l/Phb2/Mpi/Tpi1/Hdac4/Ndufs2/Coq7/Pgk1/Mtor/Ndufb8/Cycs/Ndufa2/Akt2/Ndufa5/Ndufs4/Dnajc15/Dlst/Park7/Ogdh/Git1/Ppp1ca/Lyrm7/Ndufa11/Bax/Vgf/Ndufv1/Hk1/Cox5b/Slc25a12/Ndufb2/Prelid1/Pgam1/Ndufv3/Cox4i1/Pgls/Cox5a/Ndufb7/Pdha1/Pde2a/Uqcrq/Uqcr10/Ldha/Ppp1r1a/Oxct1/Pfkp/Cox7b/Eno1b/Ide/Eno1
GO:0007610	behavior	447	0.2732045	1.2439940	0.0089044652773727102	0.1219548851086404	0.1055321238003755	Bc1/Ptgds/Snap25/Cnp/Jph4/Camk2n1/Apoe/App/Atp1a2/Igf2/Lgmn/Selenop/Slc1a3/Hexb/Slc6a1/Atp1b2/Nrxn1/S100b/Snca/Ndrg4/Sod2/Prnp/B2m/Grin2b/Atp1a3/Gja1/Calb1/Penk/Kcnab1/Id2/Jun/Kcnj10/Abat/Cntnap2/Cacna1a/Syngap1/Myo6/Ntrk2/Ptprz1/Nr1d2/Serpinf1/Kcna2/Nlgn3/Arf4/Egr1/Gprc5b/Gad1/Tanc1/Adam22/Slc1a2/Lrrtm1/Auts2/Gatm/Atad1/Efnb3/Ncor1/Ctnnd2/Slc12a5/Cstb/Prkce/Plcb1/Bbip1/Prex2/Adgrb3/Atxn1/Meis2/Shank2/Kmt2a/Ncstn/Scn2a/Npc1/Ube2q1/Comt/Tnr/Cxcl12/Arc/Agt
GO:0034762	regulation of transmembrane transport	332	0.2978878	1.3227248	0.0089602021887601781	0.1222984118621148	0.1058293903497565	Plp1/Cox17/1810037I17Rik/Actb/App/Atp1a2/Iscu/Arf1/Car2/Atp1b2/Tmbim6/Nrxn1/Snca/Fyn/Kcnc1/Cx3cl1/Prnp/Gja1/Ctss/Ikbkb/Ppp3ca/Kcnab1/Gnb2/Ptk2b/Ahcyl1/Tcaf1/Kcnj10/Prkcd/Clic4/Acsl6/Sumo1/Nedd4/Fxyd1/Cacna1a/Rap1a/Commd1/Calm1/Cd63/Fbxo11/Kcna2/Nlgn3/Ppp3r1/Hspa2/Slc1a2/Rasgrf1/Wnk1/Slc30a1/Calm2/Prkce/Gjc2/Slc38a1/Plcb1/S100a1/Dapk1/Kif5b/Scn2a/Arc/Tspan13/Agt/Dnm2/Fmr1/Ryr2/Nr3c2/Kcnb1
GO:0050805	negative regulation of synaptic transmission	44	0.4813890	1.5627589	0.0089914668447158390	0.1223451912771706	0.1058698703273858	Arf1/Slc6a1/Penk/Ptk2b/Gnal/Cntnap2/Atad1/Shank2/Tnr/Arc/Fmr1/Kcnb1/Rapgef4/Grik2/Grm2/Plk2
GO:0090025	regulation of monocyte chemotaxis	12	0.7252232	1.7636574	0.0091239365815961159	0.1234439126032095	0.1068206349884189	Pla2g7/App/Lgmn/Hmgb1/Cxcl12
GO:0009913	epidermal cell differentiation	68	0.4414841	1.5685111	0.0091504997273536472	0.1234439126032095	0.1068206349884189	Map2k1/Ppp3ca/Fa2h/Clic4/Myo6/Fgfr1/Bcl11b/Rock2/Klf7/Hdac1/Krt10/Numa1/Lats1/Hes5/Ugcg/Rac1/Pou3f1/Zfp36l1/Atp2b2/Sec24b/Hdac2/Med1/Kazn/Whrn/Pafah1b1/Ripor2/Kcnma1/Tprn
GO:0032024	positive regulation of insulin secretion	75	0.4182705	1.5245184	0.0091564767937761804	0.1234439126032095	0.1068206349884189	Glul/Camk2n1/Gnas/Prkar1a/Tcf7l2/Lrp1/Gja1/Abat/Itpr1/Doc2b/Pck2/Sirt3/Prkce/Tardbp/Plcb1/Gpr27/Kif5b/Prkaca/Tm7sf3/Glud1/C2cd2l
GO:0042116	macrophage activation	35	0.5241431	1.6168880	0.0093283886725255838	0.1253769670206420	0.1084933792816190	Clu/App/Snca/Cx3cl1/Jun/Tyrobp/Hmgb1/Prkce/Rora
GO:0000380	alternative mRNA splicing, via spliceosome	63	0.4483593	1.5865588	0.0094166039754175496	0.1257932354770825	0.1088535919474759	Malat1/Srsf9/Mbnl2/Dhx9/Celf4/Strap/Srsf1/Fmr1/Zbtb7a/Thrap3/Hnrnpu/Nova2/Celf2/Magoh/Tia1/Dyrk1a/Khdrbs3/Hnrnpl/Ythdc1/Rbfox3/Rbm15b
GO:0045216	cell-cell junction organization	100	0.3887854	1.5139314	0.0094148296387400326	0.1257932354770825	0.1088535919474759	Cldn11/Actb/Hopx/Ugt8a/Nfasc/Gja1/Ikbkb/Cd9/Cntnap2/Cldn10/Rhoa/Gjb6/Cdc42/Ctnnd2/Nectin1/Cntnap1/Rock2/Prkaca/Jam3/Pak2/Agt/Pdcd6ip/Tjp1/Add1/Abcc8/Fermt2/Epha4/Vegfa/Vcl/Smad3/Pmp22/Rac1/Nedd4l/Tgfbr1/Hipk1/Cdh2/Fkrp/Actn4/Epb41l3/Csf1r/Ccm2/Whrn/Dlg1/Cdh11/Mpdz/Cdh20
GO:1904427	positive regulation of calcium ion transmembrane transport	54	0.4577560	1.5749166	0.0094589686483391670	0.1259762642710625	0.1090119736090890	Plp1/Snca/Cx3cl1/Ppp3ca/Sumo1/Calm1/Ppp3r1/Hspa2/Calm2/Gjc2/S100a1/Ryr2/Adcyap1r1/Cacnb4/Sri/Stim2/Cacna2d1/Gsto1
GO:0016053	organic acid biosynthetic process	129	0.3664248	1.4632910	0.0094917193436420948	0.1260305332788731	0.1090589346114768	Plp1/Ptgds/Glul/Aldh1a1/Slc1a3/Sirt2/Scd2/Acsl3/Gamt/Prox1/Fa2h/Abat/Mid1ip1/Fads2/Gad1/Phgdh/Rbp1/Acss2/Gatm/Gls2
GO:2000756	regulation of peptidyl-lysine acetylation	18	0.6357691	1.6879592	0.0095271899195002330	0.1261204810126612	0.1091367697500138	App/Auts2/Sirt3/Mybbp1a/Baz1b/Dek/Dip2a/Smarca5/Hdac2/Dip2b/Nfyb/Ep300/Noc2l/Sf3b1
GO:0035584	calcium-mediated signaling using intracellular calcium source	15	0.6818815	1.7402333	0.0096254454131113765	0.1270385363081817	0.1099311973370362	Dmtn/Prnp/Ptprj/Ntrk2/Adgrl1/Ryr2
GO:0006734	NADH metabolic process	13	-0.6942259	-1.6581545	0.0097549887193360864	0.1279796281238272	0.1107455592866026	Mdh2/Gpd2/Vcp/Mdh1/Gpd1l/Dlst/Ogdh
GO:0000302	response to reactive oxygen species	97	0.3897281	1.5041371	0.0097543200900655092	0.1279796281238272	0.1107455592866026	Apod/Cryab/Prdx1/Prdx6/Fyn/Gpr37l1/Mt3/Sod2/Ptk2b/Jun/Mapk3/Prkcd/Rhob/Mapk1/Txn1/Romo1/Mpv17/Sqstm1/Plekha1/Axl/Rnf146/Sesn1/Gpr37/Adcyap1r1/Mpv17l/Pdcd10/Pdgfra
GO:0032722	positive regulation of chemokine production	15	0.6813113	1.7387780	0.0098087817397810289	0.1283023682926715	0.1110248384267822	Mbp/App/Lrp1/Selenok/Hmgb1/Egr1
GO:0072359	circulatory system development	498	0.2695373	1.2445835	0.0099178305484127604	0.1293438138287065	0.1119260402043270	Glul/Plpp3/Apoe/Map2k1/Igf2/Hopx/Col1a2/Id3/Ppp1r16b/Prkar1a/Nrxn1/Tcf7l2/Matr3/Ndrg4/Scg2/Lrp1/Cx3cl1/Sod2/Gja1/Sparc/Gng5/Ptk2b/Id2/Jun/Prox1/Eln/Mapk3/S1pr1/Clic4/Rhob/Ptprj/Slc12a2/Nedd4/Amotl1/Rap1a/Mapk1/Rhoa/Ntrk2/Hmgb1/Serpinf1/Egr1/Ppp3r1/Tcf4/Pdlim2/Poglut1/Cdc42/Wnk1/Mib1/Sema5a/Fgfr1/Cd47/Tmed2/Aimp1/Rock2/S100a1/Hexim1/Sash1/Adgrb3/Epas1/Rora/Rgcc/Acvr1b/Jam3/Sema4a/Slc39a12/Cxcl12/Epn2/Agt/Dnm2/Sox9/Vps4b/Ryr2/Jcad/Sorbs2/Dusp6/Hnrnpu/Lmo4/Nsdhl/Gaa/Tjp1/Myh10/Acadm/Add1/Setd2/Junb/Btg1/Tafa5/Abcc8/Mef2a/Pdcd10/Arid1a/Pdgfra/Sgcb/Nr3c1/Zmpste24/Zmiz1/Kat6a/Angptl6/Vegfa/Ilk/Rasa1/Rapgef2/Smad3/Spred1/Plk2/Rb1cc1/Nr4a1/Nr2f2/Pdcd6/Xbp1/Bmpr2/Rac1/Chrd
GO:0048172	regulation of short-term neuronal synaptic plasticity	17	-0.6398209	-1.5982114	0.0100299549129063380	0.1304190882906016	0.1128565154167879	Rab3a/Ppfia3/Syngr1/Syn1/Syt4
GO:0031112	positive regulation of microtubule polymerization or depolymerization	23	-0.6083520	-1.6354884	0.0101906608277083626	0.1309589308122171	0.1133236613435221	Mapre1/Mapt/Drg1/Map1b/Nav3/Gda/Git1/Mapk8/Stmn2
GO:0017157	regulation of exocytosis	133	-0.4070189	-1.4917030	0.0101899951609314750	0.1309589308122171	0.1133236613435221	Stx1b/Rims4/Bcl2l1/Syt13/Prkca/Trim9/Rab3b/Vsnl1/Atp2a2/Rab5a/Rab3a/Doc2a/Myo5b/Cacna1i/Git1/Smpd3/Syt3/Scamp5/Atp13a2/S100a10/Cplx1/Prkcb/Atp9a/Cdk5/Vamp2/Prkcg/Syn1/Stx1a/Syt4/Sv2b/Npy
GO:0051336	regulation of hydrolase activity	440	0.2780553	1.2670265	0.0101453696970697539	0.1309589308122171	0.1133236613435221	Mbp/Gsn/App/Gnas/Map2k1/Cryab/Lgmn/Cst3/Hsp90b1/Gna12/Ppp1r9b/Tmbim6/Snca/Fyn/Rap1gds1/Lrp1/Cx3cl1/Grin2b/Camk2b/Ctsl/Ctss/Ikbkb/Ptk2b/Camk2a/Agap1/Prex1/Eif5/S1pr1/Sox2/Prkcd/Dock10/Syngap1/Vtn/Rap1a/Calm1/Chn1/Rhoa/Ntrk2/Hmgb1/Lpar1/Serpinf1/Arf4/Spock3/Ppp1r2/Epha7/Abr/Rhog/Aip/Scarb2/Por/Rasgrf1/Mapre2/Rgs8/Wnk1/Tiam1/Spink10/Fgfr1/Rtn4r/Cstb/Npm1/Sema4d/Calm2/Psenen/Marcks/Tmed2/Plxna2/Rock2/Prex2/Timp3/Arhgef26/Tmem106b/Dapk1/Hdac1/Fnta/Dnaja3/Bmyc/Ncstn/Pak2/Agt/Magi2/Cav2/Sipa1l1/Serpinh1/Kalrn/Rapgef5/Gas6/Adcyap1r1/Akirin2/Rgl1/Cyfip2/Arhgap35/Rapgef4/Snx13/Tiprl/Itih5/Fermt2/Sorl1/Pdgfra/Rasgef1a/Spint2/Epha4/Pcna/Ngef/Ndufa13/Ppp1r12a/Bicd1/Vegfa/Rasa1/Rapgef2/Sos2/Smad3
GO:0098657	import into cell	485	0.2716182	1.2459348	0.0101397538992110455	0.1309589308122171	0.1133236613435221	Gsn/Clu/Snap25/Trf/Actb/Apoe/App/Atp1a2/Nsf/Sdcbp/Slc1a3/Iscu/Gpm6b/Arf1/Slc6a1/Atp1b2/Sirt2/Snca/Fyn/Lrp1/Prnp/Acsl3/B2m/Atp1a3/Ubqln2/Csnk1g2/Ppp3ca/Dnajc6/Mapk3/Kcnj10/Prkcd/Pacsin1/Cd9/Acsl6/Cd81/Ptprj/Slc12a2/Nedd4/Cacna1a/Snx3/Vtn/Rap1a/Rab21/Mapk1/Myo6/Tyrobp/Cd63/Hmgb1/Necap1/Lpar1/Nlgn3/Ppp3r1/Atp6v1h/Gria2/Abr/Eps15/Slc1a2/Scarb2/Lrrtm1/Snx1/Cdc42/Hnrnpk/Wnk1/Cdc42se2/Slc30a1/Atad1/Mib1/Gfap/Elmo1/Slc12a5/Cd47/Ifitm3/Lman2/Slc38a1/Slc6a6/Cbl/Lrp11/Sh3gl3/Slc39a12/Itch/Npc1/Elmo2/Arc/Ankfy1/Rab31/Fnbp1/Epn2/Agt/Magi2/Axl/Dnm2/Fmr1/Cav2/Inppl1/Aak1
GO:0010720	positive regulation of cell development	273	0.3120247	1.3565973	0.0103300887699253711	0.1323636738886939	0.1145392380719361	Trf/Mag/Enpp2/Actb/Apoe/Gnas/Map2k1/Car2/Baiap2/Sirt2/Lrp1/Cx3cl1/Zfp365/Gja1/Camk2b/Id4/Ppp3ca/Id2/Jun/Zeb2/Sox2/Rnf112/Rab21/Rheb/Nefl/Rhoa/Ntrk2/Actr2/Tyrobp/Ptprz1/Hmgb1/Serpinf1/Smarcc1/Actr3/Arid1b/Phf10/Tiam1/Gfap/Sema5a/Sema4d/Gjc2/Marcks/Smarcc2/Plxna2/Rufy3/Atxn1/Hdac1/Rfx3/Kitl/Cxcl12/Axl/Fmr1/Sema7a
GO:0046928	regulation of neurotransmitter secretion	66	-0.4697603	-1.5474252	0.0104142142424891154	0.1330536964992432	0.1151363404471027	Rims1/Ppp1r9a/Slc4a8/Pfn2/Syp/Rap1b/Pnkd/Cacna1b/Dtnbp1/Kcnc4/Asic1/Stx1b/Rims4/Mef2c/Bcl2l1/Cplx2/Prkca/Atp2a2/Rab5a/Rab3a/Git1/Cplx1/Prkcb/Prkcg/Syn1/Stx1a/Syt4/Sv2b/Npy
GO:0051588	regulation of neurotransmitter transport	75	-0.4502310	-1.4988725	0.0108746354608065584	0.1385333995659270	0.1198781324787005	Rims1/Ppp1r9a/Slc4a8/Pfn2/Syp/Rap1b/Pnkd/Cacna1b/Dtnbp1/Kcnc4/Asic1/Flot1/Stx1b/Rims4/Mef2c/Bcl2l1/Cplx2/Prkca/Rab3b/Atp2a2/Rab5a/Rab3a/Git1/Syngr3/Cplx1/Prkcb/Prkcg/Syn1/Stx1a/Syt4/Sv2b/Npy
GO:1901699	cellular response to nitrogen compound	348	0.2878030	1.2850990	0.0110591561012474710	0.1404768527889672	0.1215598752473596	Actb/App/Gnas/Map2k1/Igf2/Lgmn/Slc1a3/Col1a2/Hsp90b1/Car2/Chmp5/Prkar1a/Ppp1r9b/Igfbp5/Dmtn/Sirt2/Fyn/Rap1gds1/Lrp1/Prnp/Atp1a3/Gja1/Ppp3ca/Camk2a/Jun/Ahcyl1/Arpc2/Mapk3/Prkcd/Grb14/Ptprj/Gnal/Itpr1/Cacna1a/Rap1a/Mapk1/Ntrk2/Bcar1/Egr1/Gria2/Dhx9/Smarcc1/Slc1a2/Zfp106/Gabrb1/Ogt/Hnrnpk/Rgs8/Pck2/Npm1/Marcks/Plcb1/Rock2/Prkaca/Nucks1/Ncstn/Gpd1/Insig2/Rab31/Agt/Atp2b1/Dnm2/Sox9/Cav2/Inppl1/Ryr2/Sesn1/Nr3c2/Golph3/Sorbs2/Gabra1/Pip4k2a/Cpeb4/Uso1/Rraga/Ly6a/Cacna2d1/Pip4k2c/Sorl1/Pdgfra/Sgcb/Recql5/Appl1/Adipor1/Epha4
GO:0038166	angiotensin-activated signaling pathway	13	0.6972584	1.7130843	0.0111747102941121314	0.1415355958000657	0.1224760451770882	Car2/Rap1gds1/Ppp3ca/Camk2a/Ahcyl1/Rock2/Agt/Nr3c2
GO:0098869	cellular oxidant detoxification	15	0.6715918	1.7139728	0.0112754755362930448	0.1415877570914512	0.1225211822936144	Prdx1/Prdx6/Mt3/Sod2/Txn1/Selenot/Sesn1
GO:0070098	chemokine-mediated signaling pathway	15	0.6706247	1.7115047	0.0112754755362930448	0.1415877570914512	0.1225211822936144	Cx3cl1/Ptk2b/Wnk1/Padi2/Cxcl12
GO:0006096	glycolytic process	57	-0.4957258	-1.5962514	0.0112171683845444219	0.1415877570914512	0.1225211822936144	Eif6/Gpi1/Pfkl/Pkm/Prkag2/Slc2a6/Ppp2ca/Mtch2/Mpi/Tpi1/Hdac4/Pgk1/Mtor/Ogdh/Git1/Hk1/Pgam1/Pfkp/Eno1b/Eno1
GO:0032101	regulation of response to external stimulus	419	0.2759225	1.2524184	0.0113738047170827104	0.1424155889788562	0.1232375361907927	Pla2g7/Camk2n1/Apoe/App/Map2k1/Igf2/Lgmn/Hopx/Wdfy1/Pcbp2/Dmtn/Nrxn1/Sirt2/Snca/Matr3/Scg2/Lrp1/Cx3cl1/Mt3/Lamp1/Ctss/Ptk2b/Cadm1/Mapk3/Cers2/S1pr1/Prkcd/Cd9/Cd81/Ptprj/Selenok/Slc12a2/Vtn/Omg/Mapk1/Tyrobp/Gpr17/Hmgb1/Lpar1/Nr1d2/Nlgn3/Gprc5b/Dhx9/Abr/Lamp2/Wnk1/Tiam1/Nfe2l1/Dagla/Sema5a/Fgfr1/Rtn4r/Cd47/Sema4d/Prkce/Cxcl14/Padi2/H2-D1/C1qbp/Hexim1/Sash1/Rora/Dnaja3/Mtus1/Jam3/Sema4a/Itch/Tnr/Cxcl12/Agt/Susd4/Pum2/Selenos/Sema7a/Lsm14a/Peli1/Mycbp2/Gas6/Clasp1/Nova2/Akirin2
GO:0046184	aldehyde biosynthetic process	17	-0.6351755	-1.5866075	0.0115438917196404745	0.1429166312896335	0.1236711068437688	Pdxk/Mdh2/Mdh1/Tpi1/Pgk1/Dkk3/Pgam1/Eno1
GO:0017158	regulation of calcium ion-dependent exocytosis	36	-0.5355747	-1.5618580	0.0115139321084168616	0.1429166312896335	0.1236711068437688	Syt13/Trim9/Atp2a2/Rab3a/Doc2a/Cacna1i/Syt3/Scamp5/Cdk5/Vamp2/Stx1a/Syt4
GO:1904375	regulation of protein localization to cell periphery	104	0.3794877	1.4893823	0.0115249999303631244	0.1429166312896335	0.1236711068437688	Actb/Map2k1/Tmem59/Ppp1r9b/Nrxn1/Snca/Lrp1/Prnp/Acsl3/Camk2b/Camk2a/Epb41l2/Rap1a/Commd1/Sptbn1/Rhog/Actr3/Ogt/Wnk1/Tmbim1/Atp2c1/Tmed2/Kif5b/Sqstm1/Csnk2a1/Magi2/Kalrn/Numa1/Rapgef4/Nbea/Camk2g/Appl1
GO:0019932	second-messenger-mediated signaling	130	0.3621095	1.4463671	0.0115156009128070305	0.1429166312896335	0.1236711068437688	Mt1/Mt2/Apoe/App/Gnas/Ppp1r9b/Dmtn/Camta1/Prnp/Ppp3ca/Cdc34/Cap2/Ptprj/Selenok/Ncald/Itpr1/Ntrk2/Lpar1/Gucy1b1/Ppp3r1
GO:0043954	cellular component maintenance	59	0.4620324	1.6164523	0.0116824146296829398	0.1442253154422936	0.1248035601923255	Apoe/App/Nrxn1/Fyn/Prnp/Grin2b/Cadm1/Cntnap2/Syngap1/Tanc1/Sdf4/Cntnap1/Adgrb3/Tjp1/Cttn/Fermt2/Appl1
GO:0106027	neuron projection organization	96	0.3900807	1.4961545	0.0119479240530848217	0.1470899893930190	0.1272824697148620	Apoe/App/Lgmn/Arf1/Baiap2/Fyn/Zfp365/Prnp/Grin2b/Atp1a3/Camk2b/Dock10/Cntnap2/Actr2/Nlgn3/Tanc1/Actr3/Cdc42/Tiam1/Ctnnd2/Marcks/Ppfia2
GO:0006821	chloride transport	42	0.4994151	1.6213215	0.0119904069938410063	0.1472006668657297	0.1273782430718834	Gabra2/Ttyh1/Slc1a3/Car2/Slc6a1/Clic4/Slc12a2/Gabra4/Gabrb1/Slc12a5/Pcyox1
GO:1904994	regulation of leukocyte adhesion to vascular endothelial cell	10	0.7385391	1.7048635	0.0120826717618161966	0.1479201737971649	0.1280008593327721	Chst2/Rhoa/Cxcl12/Nfat5/St3gal4/Irak1
GO:2000641	regulation of early endosome to late endosome transport	15	0.6685679	1.7062554	0.0123754987722248817	0.1487168088025595	0.1286902174010293	Map2k1/Mapk3/Snx3/Rab21/Mapk1
GO:0002478	antigen processing and presentation of exogenous peptide antigen	10	0.7348466	1.6963396	0.0122590580207312221	0.1487168088025595	0.1286902174010293	B2m/Ctss/H2-D1
GO:1902459	positive regulation of stem cell population maintenance	34	0.5372383	1.6603696	0.0122502075352494116	0.1487168088025595	0.1286902174010293	Actb/Rbbp7/Smarcc1/Phf10/Bcl7a/Ogt/Rbbp4/Hdac1/Sap30l/Arid1a/Actl6b/Ing2/Brms1l/Dpf2/Smarca2/Hdac2
GO:0032095	regulation of response to food	10	-0.7405158	-1.6467913	0.0123846079685407933	0.1487168088025595	0.1286902174010293	Mtor/Prkcg/Nenf/Npy
GO:0050731	positive regulation of peptidyl-tyrosine phosphorylation	73	0.4229533	1.5308763	0.0122347333075450253	0.1487168088025595	0.1286902174010293	Plpp3/Enpp2/App/Igf2/Fyn/Prnp/Ptk2b/Ptprj/Vtn/Ptprz1/Gprc5b/Sema4d/Gfra1/Pak2/Kitl/Agt/Cav2/Crlf1/Hes5/Pdgfra/Epha4/Vegfa/Rasa1/Hsf1/Tgfa
GO:0050920	regulation of chemotaxis	104	0.3774822	1.4815112	0.0123708485669987538	0.1487168088025595	0.1286902174010293	Pla2g7/App/Lgmn/Scg2/Cx3cl1/Ptk2b/Mapk3/S1pr1/Ptprj/Mapk1/Hmgb1/Lpar1/Wnk1/Tiam1/Sema5a/Fgfr1/Sema4d/Cxcl14/Padi2/C1qbp/Mtus1/Jam3/Sema4a/Cxcl12/Sema7a/Mycbp2/Gas6/Nova2/Cttn/Pdgfra/Vegfa/Smad3/Ryk/Bmpr2/Rac1/P2ry12
GO:0048660	regulation of smooth muscle cell proliferation	81	0.3935493	1.4690882	0.0123730795574742303	0.1487168088025595	0.1286902174010293	Apod/Apoe/Gna12/Igfbp5/Tcf7l2/Ndrg4/Cx3cl1/Sod2/Id2/Jun/S1pr1/Rhoa/Egr1/Mef2d/Timp3/Comt/Agt/Ndrg2/Tafa5/Hes5/Vegfa/Ilk/Irak1/Bmpr2
GO:0045672	positive regulation of osteoclast differentiation	12	0.7105071	1.7278694	0.0125566079726907170	0.1488915192681798	0.1288414009019660	Gnas/Car2/Ppp3ca/Tyrobp
GO:0001835	blastocyst hatching	22	-0.6170971	-1.6354076	0.0125958819911040302	0.1488915192681798	0.1288414009019660	Grn/Ctr9/Coprs/Ndufa2/Smarca4/Stmn3/Arhgdig
GO:0035188	hatching	22	-0.6170971	-1.6354076	0.0125958819911040302	0.1488915192681798	0.1288414009019660	Grn/Ctr9/Coprs/Ndufa2/Smarca4/Stmn3/Arhgdig
GO:0071684	organism emergence from protective structure	22	-0.6170971	-1.6354076	0.0125958819911040302	0.1488915192681798	0.1288414009019660	Grn/Ctr9/Coprs/Ndufa2/Smarca4/Stmn3/Arhgdig
GO:0097061	dendritic spine organization	89	0.3942265	1.4925948	0.0124403542776994162	0.1488915192681798	0.1288414009019660	Apoe/App/Lgmn/Arf1/Baiap2/Fyn/Zfp365/Prnp/Grin2b/Camk2b/Dock10/Cntnap2/Actr2/Nlgn3/Tanc1/Actr3/Cdc42/Tiam1/Ctnnd2/Marcks/Ppfia2
GO:0051896	regulation of protein kinase B signaling	122	0.3675106	1.4541550	0.0126024221087060045	0.1488915192681798	0.1288414009019660	Igf2/Ppp1r16b/Igfbp5/Nrxn1/Tcf7l2/Cx3cl1/Ddr1/Ptprj/Nedd4/Ntrk2/Hsp90ab1/Cdc42/Ncor1/Sema5a/Fgfr1/Sema4d/C1qbp/Cbl/Maz/Cavin3/Cxcl12/Plekha1/Agt/Magi2/Axl/Rnf41/Sox9/Sesn1/Phlpp1/Gas6/Fermt2/Grm2/Vegfa/Ilk/Pdcd6/Rac1/P2ry12/Rras/Tgfbr1
GO:0051446	positive regulation of meiotic cell cycle	10	0.7334638	1.6931475	0.0127882170529483967	0.1502786469190059	0.1300417343436605	Sirt2/Gja1/Camk2b/Plcb1/Eif4g3
GO:0009129	pyrimidine nucleoside monophosphate metabolic process	11	-0.7087658	-1.6203069	0.0127622454424556418	0.1502786469190059	0.1300417343436605	Umps/Nt5m/Nt5c3/Dut/Uck2/Nt5c/Nme1/Nme2
GO:2001235	positive regulation of apoptotic signaling pathway	71	0.4085000	1.4716145	0.0131538292613779823	0.1537528712865857	0.1330481106421015	Mal/Clu/Itm2c/App/Camk2b/Ctsl/Ctss/Spop/Prkcd
GO:0006163	purine nucleotide metabolic process	245	-0.3520525	-1.3780464	0.0131534467535420301	0.1537528712865857	0.1330481106421015	Hmgcs1/Ppargc1a/Pank2/Dcakd/Rptor/Sarm1/Nt5c/Guk1/Fis1/Dgat2/Uqcc3/Sult2b1/Nudt9/Nudt18/Mdh2/Itpa/Ndufa12/Nudt3/Stoml2/Pmvk/Ndufb9/Gpd2/Coasy/Dnajc30/Bcl2l1/Bad/Pdhb/Atp1b1/Mpc2/Fitm2/Ndufs6/Pde4a/Vcp/Mdh1/Gpd1l/Ndufs3/Gda/Nudt19/Ndufs2/Mtor/Gpat4/Ndufb8/Mvd/Ndufa2/Impdh1/Ndufa5/Ndufs4/Dlst/Ogdh/Ndufa11/Ndufv1/Slc25a12/Ndufb2/Ndufv3/Pde1a/Pgls/Hpca/Nme1/Aprt/Ndufb7/Pdha1/Pde2a/Nme2/Hint1/Ldha/Fasn/Acot7/Eno1b/Eno1
GO:0070830	bicellular tight junction assembly	21	0.6096024	1.6950039	0.0131923306447467043	0.1537904495145558	0.1330806284883756	Cldn11/Gja1/Ikbkb/Cldn10/Rock2/Prkaca/Pak2/Pdcd6ip/Tjp1
GO:1990748	cellular detoxification	25	0.5698449	1.6335895	0.0132270284224123118	0.1537904495145558	0.1330806284883756	Aldh1a1/Prdx1/Prdx6/Mt3/Sod2/Gstm5/Txn1/Selenot/Esd/Sesn1
GO:0043620	regulation of DNA-templated transcription in response to stress	21	0.6092258	1.6939565	0.0135417913144908041	0.1539404550675829	0.1332104339043595	Tmbim6/Sirt2/Jun/Atf6b/Egr1/Nfe2l1/Epas1
GO:1990868	response to chemokine	21	0.6086478	1.6923493	0.0135417913144908041	0.1539404550675829	0.1332104339043595	Cx3cl1/Ptk2b/Slc12a2/Rhoa/Wnk1/Padi2/Cxcl12
GO:1990869	cellular response to chemokine	21	0.6086478	1.6923493	0.0135417913144908041	0.1539404550675829	0.1332104339043595	Cx3cl1/Ptk2b/Slc12a2/Rhoa/Wnk1/Padi2/Cxcl12
GO:0002902	regulation of B cell apoptotic process	10	-0.7353964	-1.6354068	0.0135421681140996657	0.1539404550675829	0.1332104339043595	Bax/Mif
GO:0007218	neuropeptide signaling pathway	25	-0.5933718	-1.6279575	0.0134748514143057628	0.1539404550675829	0.1332104339043595	Pnoc/Glrb/Tyro3/Crcp/Scg5/Nts/Hcrtr1/Tac1/Pcsk1n/Npy/Cort
GO:0072073	kidney epithelium development	51	0.4686804	1.6041109	0.0135073694118761772	0.1539404550675829	0.1332104339043595	Basp1/Tmem59l/Calb1/Epha7/Prom1/Hs2st1/Fgfr1/Agt/Sox9/Crlf1/Gzf1/Hes5/Epha4/Lzts2/Vegfa/Ilk/Smad3
GO:0042471	ear morphogenesis	35	0.5069241	1.5637704	0.0135253824469780039	0.1539404550675829	0.1332104339043595	Mapk3/Sox2/Mapk1/Myo6/Abr/Gjb6/Fgfr1/Insig2/Sox9/Frzb/Rac1/Fzd3/Atp2b2/Sec24b/Whrn/Ripor2/Tprn
GO:0042773	ATP synthesis coupled electron transport	60	-0.4738070	-1.5319685	0.0135901926203008342	0.1539404550675829	0.1332104339043595	Ndufaf1/Ndufb6/Cox6a1/Ndufs7/Uqcrfs1/Cyc1/Ndufs8/Uqcrh/Uqcc3/Chchd2/Uqcrc1/Cox6a2/Ndufa12/Ndufb9/Uqcr11/Ndufs6/Cox7a2/Ndufs3/Mtch2/Cox7a2l/Ndufs2/Coq7/Ndufb8/Cycs/Dnajc15/Park7/Ndufv1/Cox5b/Ndufv3/Cox4i1/Cox5a/Uqcrq/Uqcr10/Cox7b
GO:0042775	mitochondrial ATP synthesis coupled electron transport	60	-0.4738070	-1.5319685	0.0135901926203008342	0.1539404550675829	0.1332104339043595	Ndufaf1/Ndufb6/Cox6a1/Ndufs7/Uqcrfs1/Cyc1/Ndufs8/Uqcrh/Uqcc3/Chchd2/Uqcrc1/Cox6a2/Ndufa12/Ndufb9/Uqcr11/Ndufs6/Cox7a2/Ndufs3/Mtch2/Cox7a2l/Ndufs2/Coq7/Ndufb8/Cycs/Dnajc15/Park7/Ndufv1/Cox5b/Ndufv3/Cox4i1/Cox5a/Uqcrq/Uqcr10/Cox7b
GO:0007626	locomotory behavior	170	0.3410574	1.4150637	0.0135007666762881028	0.1539404550675829	0.1332104339043595	Bc1/Snap25/Cnp/Apoe/App/Atp1a2/Selenop/Hexb/Snca/Sod2/Atp1a3/Calb1/Penk/Id2/Kcnj10/Abat/Cntnap2/Cacna1a/Myo6/Egr1/Gprc5b/Gad1/Adam22/Lrrtm1/Efnb3/Ncor1/Cstb/Prkce/Prex2/Atxn1/Shank2/Npc1/Tnr/Cxcl12/Kalrn/Gpr37/Zfp385a/Nav2/Gaa/Cacnb4/Btbd9/Gpr88/Lsamp
GO:0061045	negative regulation of wound healing	21	0.6075824	1.6893872	0.0138912521094242715	0.1548994721113560	0.1340403072243170	Apoe/Prkcd/Cd9/Slc12a2/Vtn/Clasp1/Tafa5/Pdgfra/Smad3/Anxa5/Pdgfa/Sh2b3/Plat/Clasp2/Crk
GO:0048260	positive regulation of receptor-mediated endocytosis	37	0.5277688	1.6456476	0.0138375066572928793	0.1548994721113560	0.1340403072243170	Clu/Trf/App/Nsf/B2m/Vtn/Rab21/Cd63/Hnrnpk/Atad1/Cbl/Magi2/Dnm2/Fmr1
GO:0009206	purine ribonucleoside triphosphate biosynthetic process	68	-0.4629085	-1.5377607	0.0137140809563478881	0.1548994721113560	0.1340403072243170	Ndufa12/Stoml2/Ndufb9/Dnajc30/Bcl2l1/Ndufs6/Vcp/Ndufs3/Ndufs2/Ndufb8/Ndufa2/Impdh1/Ndufa5/Ndufs4/Ndufa11/Ndufv1/Slc25a12/Ndufb2/Ndufv3/Nme1/Ndufb7/Nme2/Eno1b/Eno1
GO:0090277	positive regulation of peptide hormone secretion	87	0.3995600	1.5022241	0.0139568125042313952	0.1548994721113560	0.1340403072243170	Glul/Camk2n1/Gnas/Prkar1a/Tcf7l2/Lrp1/Gja1/Abat/Itpr1/Doc2b/Selenot/Pck2/Sirt3/Prkce/Tardbp/Aimp1/Plcb1/Gpr27/Kif5b/Prkaca/Tm7sf3/Glud1/C2cd2l
GO:0002793	positive regulation of peptide secretion	89	0.3923897	1.4856404	0.0138797030428820488	0.1548994721113560	0.1340403072243170	Glul/Camk2n1/Gnas/Prkar1a/Tcf7l2/Lrp1/Gja1/Abat/Itpr1/Doc2b/Selenot/Pck2/Sirt3/Prkce/Tardbp/Aimp1/Plcb1/Gpr27/Kif5b/Prkaca/Tm7sf3/Glud1/C2cd2l
GO:0048659	smooth muscle cell proliferation	86	0.3782542	1.4254922	0.0138556725094740093	0.1548994721113560	0.1340403072243170	Apod/Apoe/Gna12/Igfbp5/Tcf7l2/Ndrg4/Cx3cl1/Sod2/Id2/Jun/S1pr1/Rhoa/Egr1
GO:0006338	chromatin remodeling	281	0.2942903	1.2849724	0.0137537120304853829	0.1548994721113560	0.1340403072243170	H3f3a/Actb/Gnas/Morf4l1/Ndn/H1f0/Nap1l5/Sirt2/Setd7/Chd4/Brd2/Hmgb1/Rbbp7/Smarcc1/Set/Cbx3/Arid1b/Phf10/Bcl7a/Ogt/Ezh1/Npm1/Rbbp4/Padi2/Smarcc2/Nap1l2/Cggbp1/Psip1/Top1/Hdac1/Kmt2a/Bmyc/Gatad2b/Sox9/Hdgf/Zbtb7a/Cdk9/Rere/Hnrnpu/Nfat5/Lhx2/Ubr5/Setd2/Mybbp1a/Arid1a/Bptf/Nr3c1/Zmpste24/Baz1b/Dek/Brdt/Actl6b/Msl1/Kat6a/Tspyl4/Nsd1/Phf20/Dyrk1a/Pcgf2/Kdm1a/Ing2/Dnajc9/Hp1bp3/Smarca5/Ythdc1/Rbm15b
GO:0051707	response to other organism	471	0.2685877	1.2263391	0.0139414499724146088	0.1548994721113560	0.1340403072243170	Mt2/Gsn/Trf/Gas5/Apoe/App/Igf2/Prdx1/Arf1/Wdfy1/Pcbp2/Chmp5/Sirt2/Snca/Fyn/Matr3/Cx3cl1/Lamp1/B2m/Penk/Camk2a/Cadm1/Mapk3/Aqp4/Prkcd/C1qc/Hadhb/Selenok/Slc12a2/Nedd4/Prpf8/Snx3/Mapk1/Calm1/Hnrnpa0/Rhoa/Actr2/Tyrobp/Hmgb1/Dhx9/Abr/Actr3/Lamp2/Tmem33/Ogt/Cdc42/Ccdc92/Slc30a1/Plaat3/G3bp1/Tollip/Romo1/Cd47/Serinc3/Prkce/Cxcl14/Ifitm3/H2-D1/C1qbp/Hexim1/Il1rap/Dapk1/Kif5b/Sash1/Dnaja3/Xpr1/Itch/Ddit4/Cxcl12/Axl/Fmr1/Susd4/Pum2/Selenos
GO:0099560	synaptic membrane adhesion	27	0.5613436	1.6253558	0.0141371128347152850	0.1561353927996705	0.1351097956254619	Sparcl1/Nrxn1/Cadm1/Lrrc4b/Taok2/Il1rap/Magi2/Lrfn5/Slitrk3/Pcdh8
GO:0006622	protein targeting to lysosome	25	0.5638096	1.6162881	0.0141392232842477514	0.1561353927996705	0.1351097956254619	Clu/Nedd4/Lamp2/Scarb2/Vps53/M6pr/Gcc2/Sorl1/Pik3c3/Ncoa4/Becn1/Sort1/Hgs
GO:0006883	intracellular sodium ion homeostasis	14	0.6631126	1.6792627	0.0143632849480940291	0.1562945385144845	0.1352475103653273	Atp1a2/Slc1a3/Atp1b2/Atp1a3/Slc12a2/Agt/Nr3c2
GO:0031646	positive regulation of nervous system process	24	0.5795768	1.6511417	0.0144388158233554643	0.1562945385144845	0.1352475103653273	Trf/Mag/S100b/Abat/Cntnap2/Nlgn3/Tppp/Hnrnpk/Wasf3/Tnr/Rapgef4/Sox10
GO:1900244	positive regulation of synaptic vesicle endocytosis	10	-0.7327741	-1.6295750	0.0143159835306732319	0.1562945385144845	0.1352475103653273	Picalm/Bcl2l1/Dnm1/Mff/Ap2m1/Snap91
GO:2000242	negative regulation of reproductive process	22	0.5779076	1.6215637	0.0144736921900785447	0.1562945385144845	0.1352475103653273	Ptgds/Grb14/Serpinf1/Prkaca
GO:1904063	negative regulation of cation transmembrane transport	56	0.4581797	1.5855400	0.0143305331987495180	0.1562945385144845	0.1352475103653273	1810037I17Rik/Atp1a2/Iscu/Tmbim6/Ppp3ca/Kcnab1/Sumo1/Nedd4/Commd1/Calm1/Fbxo11/Ppp3r1/Slc30a1/Calm2/Prkce
GO:0072384	organelle transport along microtubule	77	-0.4437377	-1.4817954	0.0143764034514711897	0.1562945385144845	0.1352475103653273	Arhgap21/Wasf1/Tmem201/Kxd1/Spast/Dtnbp1/Rasgrp1/Prkcz/Trak2/Ap3m1/Mapt/Tuba1a/Bloc1s1/Bloc1s2/Fbxw11/Ap3d1/Hdac6/Map1b/Ap3m2/Bloc1s6/Madd/Ubb/Ap3s1/Kif1a/Cnih2/Map6/Kif1b/Hsbp1/Dync1i1/Uchl1/Trim46
GO:0009060	aerobic respiration	136	-0.3907842	-1.4315056	0.0143896003397779929	0.1562945385144845	0.1352475103653273	Uqcc3/Chchd2/Uqcrc1/Cox6a2/Mdh2/Tmem135/Ndufa12/Stoml2/Ndufb9/Uqcr11/Dnajc30/Bloc1s1/Pdhb/Ndufs6/Vcp/Mdh1/Cox7a2/Ndufs3/Mtch2/Cox7a2l/Ndufs2/Coq7/Ndufb8/Cycs/Ndufa2/Ndufa5/Ndufs4/Dnajc15/Dlst/Park7/Ogdh/Ndufa11/Ndufv1/Cox5b/Ndufb2/Ndufv3/Cox4i1/Cox5a/Ndufb7/Pdha1/Pde2a/Uqcrq/Uqcr10/Cox7b/Ide
GO:0034220	monoatomic ion transmembrane transport	423	0.2731214	1.2403763	0.0141936984800230970	0.1562945385144845	0.1352475103653273	Plp1/Cox17/Gabra2/Trf/Atp6v1a/1810037I17Rik/App/Atp1a2/Slc1a3/Iscu/Arf1/Slc6a1/Atp1b2/Tmbim6/Snca/Fyn/Kcnc1/Cx3cl1/Prnp/Grin2b/Atp1a3/Ctss/Ikbkb/Ppp3ca/Kcnab1/Gnb2/Ptk2b/Tcaf1/Kcnj10/Clic4/Sumo1/Slc12a2/Nedd4/Fxyd1/Itpr1/Cacna1a/Commd1/Calm1/Cd63/Fbxo11/Kcna2/Nlgn3/Ppp3r1/Atp6v1h/Hspa2/Kcng2/Gabra4/Slc1a2/Gabrb1/Tspoap1/Wnk1/Slc4a4/Slc30a1/Slc12a5/Atp2c1/Calm2/Slc39a1/Prkce/Gjc2/Plcb1/Slc6a6/S100a1/Kif5b/Pcyox1
GO:0009607	response to biotic stimulus	488	0.2629420	1.2086261	0.0144603972450056406	0.1562945385144845	0.1352475103653273	Mt2/Gsn/Trf/Gas5/Apoe/App/Igf2/Prdx1/Arf1/Wdfy1/Pcbp2/Chmp5/Sirt2/Snca/Fyn/Matr3/Cx3cl1/Lamp1/B2m/Penk/Camk2a/Cadm1/Mapk3/Aqp4/Prkcd/C1qc/Hadhb/Selenok/Slc12a2/Nedd4/Prpf8/Snx3/Mapk1/Calm1/Hnrnpa0/Rhoa/Actr2/Tyrobp/Hmgb1/Dhx9/Abr/Actr3/Lamp2/Tmem33/Ogt/Cdc42/Ccdc92/Slc30a1/Plaat3/G3bp1/Tollip/Romo1/Cd47/Serinc3/Prkce/Cxcl14/Ifitm3/H2-D1/C1qbp/Hexim1/Il1rap/Dapk1/Kif5b/Sash1/Dnaja3/Xpr1/Itch/Ddit4/Cxcl12/Axl/Fmr1/Susd4/Pum2/Selenos
GO:1990776	response to angiotensin	20	0.6143579	1.6827412	0.0145901740388800841	0.1571662129923480	0.1360018028959591	Car2/Rap1gds1/Ppp3ca/Camk2a/Ahcyl1/Prkcd/Rock2/Agt/Nr3c2
GO:0032392	DNA geometric change	13	0.6815723	1.6745454	0.0146840530982996018	0.1574325511155764	0.1362322752363517	Hnrnpa2b1/Hmgb1/Dhx9/Sub1/Pura/Recql5/Ddx1
GO:1905168	positive regulation of double-strand break repair via homologous recombination	25	0.5621622	1.6115655	0.0146865406046385229	0.1574325511155764	0.1362322752363517	Actb/Morf4l1/Fus/Actr2
GO:0071407	cellular response to organic cyclic compound	236	0.3050270	1.3086924	0.0147469088215970521	0.1576950468878809	0.1364594226467669	Actb/App/Gnas/Atp1a2/Slc1a3/Id3/Hsp90b1/Ppp1r9b/Igfbp5/Dmtn/Sirt2/Arpc2/Gnal/Nedd4/Itpr1/Rap1a/Mapk1/Rhoa/Ntrk2/Fam107a/Egr1/Dhx9/Slc1a2/Gabrb1/Hnrnpk/Rgs8/Nfe2l1/Pck2/Ncor1/Safb/Npm1/Padi2/Klf9/Plcb1/Rock2/Abhd2/Hdac1/Rora/Ncstn/Gpd1/Pak2/Insig2/Npc1/Ddit4/Dnm2/Cav2/Zbtb7a/Ryr2/Nr3c2/Golph3/Hnrnpu/Gabra1/Ubr5/Lats1/Arid1a/Nr3c1/Zmiz1/Recql5/Slc16a1
GO:1901861	regulation of muscle tissue development	23	0.6073467	1.7211999	0.0148332824591512272	0.1578855503483904	0.1366242724169174	Igf2/Igfbp5/Sirt2/Tcf7l2/Gja1
GO:0019682	glyceraldehyde-3-phosphate metabolic process	13	-0.6803223	-1.6249458	0.0148609160429684448	0.1578855503483904	0.1366242724169174	Mdh2/Mdh1/Tpi1/Pgk1/Pgam1/Eno1
GO:0003073	regulation of systemic arterial blood pressure	39	0.4735339	1.5079978	0.0149443433321798363	0.1578855503483904	0.1366242724169174	Camk2n1/Gpr37l1/Sod2/Gja1/Ncald/Rhoa/Wnk1/Agt/Nr3c2/Gas6/Nav2/Nr2f2/Bmpr2/Nedd4l
GO:0009201	ribonucleoside triphosphate biosynthetic process	71	-0.4542109	-1.5009024	0.0149138271942057359	0.1578855503483904	0.1366242724169174	Ndufa12/Stoml2/Ndufb9/Dnajc30/Bcl2l1/Ndufs6/Vcp/Ndufs3/Ndufs2/Ndufb8/Ndufa2/Impdh1/Ndufa5/Ndufs4/Ndufa11/Ndufv1/Slc25a12/Ndufb2/Ndufv3/Nme1/Ndufb7/Nme2/Eno1b/Eno1
GO:0046394	carboxylic acid biosynthetic process	128	0.3672410	1.4682241	0.0149103965229905704	0.1578855503483904	0.1366242724169174	Plp1/Ptgds/Glul/Aldh1a1/Slc1a3/Sirt2/Scd2/Acsl3/Gamt/Prox1/Fa2h/Abat/Mid1ip1/Fads2/Gad1/Phgdh/Rbp1/Acss2/Gatm/Gls2
GO:0045637	regulation of myeloid cell differentiation	96	0.3835117	1.4709589	0.0153313283987051800	0.1615855834827560	0.1398260494876229	Lrrc17/Gnas/Car2/B2m/Ppp3ca/Ptk2b/Id2/Jun/Klf13/C1qc/Tyrobp/Hmgb1/Rbp1/Prxl2a/Meis2/Acvr1b/Bmyc/Lmo2/Kitl/Rnf41/Zbtb7a/Ypel4
GO:0001649	osteoblast differentiation	84	0.3879479	1.4650584	0.0153901837037563691	0.1618178406172470	0.1400270302736635	H3f3a/Gnas/Igf2/Id3/Igfbp5/Gja1/Id4/Ppp3ca/Id2/Sox2/Fgfr1/Sema4d/Mef2d/Nbr1/Prkaca/Sox9/Junb/Fermt2/Vegfa/Ilk/Trp53inp2/Smad3/Bmpr2/Chrd/Ipo7
GO:1902074	response to salt	179	0.3280789	1.3604321	0.0157055796359265934	0.1647399105009484	0.1425556066438960	Mt1/App/Lgmn/Slc1a3/Hsp90b1/Ppp1r9b/Fus/Tmbim6/Dmtn/Nrxn1/Snca/Fyn/B2m/Ppp3ca/Id2/Jun/Ahcyl1/Kcnj10/Clic4/Abat/Slc12a2/Itpr1/Calm1/Nefl/Egr1/Ank/Slc1a2/Rgs8/Wnk1/Fgfr1/Calm2/Prkce/Cpne9/Plcb1/Rock2/Lrp11/Ncstn/Ryr2/Kcnb1/Sec31a/Crls1/Krt10/Sorbs2
GO:0010882	regulation of cardiac muscle contraction by calcium ion signaling	10	-0.7257482	-1.6139505	0.0158636176016233796	0.1648241119601294	0.1426284693160763	Atp1b1/Dmd/Tmem38a/Atp2a2/Hdac4/Fkbp1b
GO:0045665	negative regulation of neuron differentiation	48	0.4740637	1.5840022	0.0158395398085150428	0.1648241119601294	0.1426284693160763	Mag/App/Gpr37l1/B2m/Id4/Id2/Cit/Sox2/Spag9/Rhoa/Mib1/Sox9/Fmr1/Ddx6/Hes5
GO:0050673	epithelial cell proliferation	199	0.3185471	1.3416338	0.0158346861657584041	0.1648241119601294	0.1426284693160763	Glul/Apoe/Map2k1/Igf2/Ppp1r16b/Igfbp5/Tcf7l2/Scg2/B2m/Gja1/Sparc/Ctsl/Id2/Jun/Prox1/Fa2h/Zeb2/Sox2/Itpr1/Mapk1/Hmgb1/Serpinf1/Rasgrf1/Cdc42/Sema5a/Fgfr1/Npm1/Aimp1/Bcl11b/Klf9/Adk/Rgcc/Bmyc/Ncstn/Cxcl12/Sox9/Cav2/Jcad/Pura/Hes5/Pdcd10/Cdc73/Vegfa/Smad3/Nr4a1/Nr2f2/Pdcd6/Hrh3/Xbp1/Bmpr2/Rida/Hsf1/Tgfa
GO:0006955	immune response	498	0.2642931	1.2203688	0.0157944389328674405	0.1648241119601294	0.1426284693160763	Ptgds/Gsn/Trf/Enpp2/Mog/Apoe/App/Igf2/Prdx1/Wdfy1/Pcbp2/Sirt2/Snca/Fyn/Matr3/Lrp1/Cx3cl1/Lamp1/Prnp/B2m/Ctsl/Ctss/Ptk2b/Camk2a/Cadm1/Aqp4/Prkcd/C1qc/Cd81/Dock10/Ptprj/Nedd4/Vtn/Rap1a/Mapk1/Calm1/Actr2/Tyrobp/Gpr17/Hmgb1/Bcar1/Tnfrsf21/Gprc5b/Dhx9/Abr/Actr3/Lamp2/Tmem33/Cdc42/Wnk1/Ccdc92/G3bp1/Tollip/Romo1/Cd47/Serinc3/Prkce/Cxcl14/Ifitm3/H2-D1/C1qbp/Hexim1/Il1rap/Dapk1/Kif5b/Rora/Rgcc/Dnaja3/Kmt2a/Jam3/Sema4a/Itch/Rc3h1/Cxcl12/Plekha1/Axl/Susd4/Pum2/Inppl1/Selenos/Sema7a
GO:0035767	endothelial cell chemotaxis	13	0.6753623	1.6592881	0.0159769722343339887	0.1656103607780610	0.1433088398278270	Lgmn/Hmgb1/Sema5a/Fgfr1/Vegfa/Nr4a1
GO:0034765	regulation of monoatomic ion transmembrane transport	254	0.3090575	1.3319992	0.0161625497031387261	0.1666361250967103	0.1441964720614129	Plp1/Cox17/1810037I17Rik/App/Atp1a2/Iscu/Arf1/Atp1b2/Tmbim6/Snca/Fyn/Kcnc1/Cx3cl1/Prnp/Ctss/Ikbkb/Ppp3ca/Kcnab1/Gnb2/Ptk2b/Tcaf1/Kcnj10/Clic4/Sumo1/Nedd4/Fxyd1/Cacna1a/Commd1/Calm1/Cd63/Fbxo11/Kcna2/Nlgn3/Ppp3r1/Hspa2/Wnk1/Slc30a1/Calm2/Prkce/Gjc2/Plcb1/S100a1/Kif5b/Scn2a/Arc/Tspan13/Dnm2/Fmr1/Ryr2/Nr3c2/Kcnb1
GO:0043207	response to external biotic stimulus	472	0.2684202	1.2241942	0.0161896758626382947	0.1666361250967103	0.1441964720614129	Mt2/Gsn/Trf/Gas5/Apoe/App/Igf2/Prdx1/Arf1/Wdfy1/Pcbp2/Chmp5/Sirt2/Snca/Fyn/Matr3/Cx3cl1/Lamp1/B2m/Penk/Camk2a/Cadm1/Mapk3/Aqp4/Prkcd/C1qc/Hadhb/Selenok/Slc12a2/Nedd4/Prpf8/Snx3/Mapk1/Calm1/Hnrnpa0/Rhoa/Actr2/Tyrobp/Hmgb1/Dhx9/Abr/Actr3/Lamp2/Tmem33/Ogt/Cdc42/Ccdc92/Slc30a1/Plaat3/G3bp1/Tollip/Romo1/Cd47/Serinc3/Prkce/Cxcl14/Ifitm3/H2-D1/C1qbp/Hexim1/Il1rap/Dapk1/Kif5b/Sash1/Dnaja3/Xpr1/Itch/Ddit4/Cxcl12/Axl/Fmr1/Susd4/Pum2/Selenos
GO:0001932	regulation of protein phosphorylation	495	0.2613214	1.2048088	0.0161896758626382947	0.1666361250967103	0.1441964720614129	Clu/Plpp3/Enpp2/Dbndd2/Camk2n1/Actb/Apoe/App/Gnas/Map2k1/Igf2/Cdk2ap1/Prkar1a/Ppp1r9b/Dmtn/Nrxn1/Sirt2/Snca/Fyn/Cx3cl1/Mt3/Prnp/Ptk2b/Jun/Prox1/Ppia/Zeb2/Cadm1/Mapk3/Kndc1/Prkcd/Zfp91/Ptprj/Vtn/Rap1a/Mapk1/Spag9/Rhoa/Ntrk2/Ptprz1/Hmgb1/Txn1/Dazap2/Egr1/Gprc5b/Hspa2/Epha7/Hsp90ab1/Ogt/Tiam1/Fgfr1/Npm1/Sema4d/Prkce/Impact/Gjc2/Marcks/Gfra1/Rap2a/Tmed2/Araf/Tardbp/Rock2/Cbl/Hexim1/Sash1/Rgcc/Dnaja3/Sqstm1/Pak2/Kitl/Agt/Sox9/Fmr1/Twf1/Cav2/Inppl1/Sema7a/Eif4g3/Spred2/Camkk1
GO:0023061	signal release	319	-0.3304203	-1.3277311	0.0163573204980935714	0.1679682794138347	0.1453492350211807	Rptor/Chga/Rab11b/Adora1/Eny2/Pnkd/Cacna1b/Ywhaz/Gna11/Slc16a2/Sv2a/Dtnbp1/Kcnc4/Syt7/Cry2/Mfn2/Asic1/Pfkl/Cckbr/Stx1b/Rims4/Nisch/Scg5/Crhbp/Mef2c/Bcl2l1/Cpe/Bad/Cplx2/Syt13/Rbp4/Mapk9/Napb/Hmgn3/Mpc2/Arhgef7/Prkca/Trim9/Arrb1/Grik5/Nrxn3/Eipr1/Vsnl1/Madd/Lin7b/Atp2a2/Rimbp2/Snap47/Rab5a/Unc13c/Cdk16/Rab3a/Sidt2/Doc2a/Park7/Git1/Pcp4/Smpd3/Ppfia3/Vgf/Syt3/Ppp3cb/Tac1/Brsk1/Ptprn/Cplx1/Prkcb/Tmem132a/Syn2/Mif/Vamp2/Snap91/Prkcg/Sptbn2/Fkbp1b/Gnaz/Oxct1/Syn1/Stx1a/Syt4/Sv2b/Nnat/Npy
GO:0045116	protein neddylation	15	-0.6560535	-1.6096530	0.0164418084419275384	0.1680850352524709	0.1454502682155984	Cops9/Ube2m/Nedd8/Ube2f/Dcun1d5/Dcun1d4
GO:0050885	neuromuscular process controlling balance	45	0.4680209	1.5376594	0.0164451797857935109	0.1680850352524709	0.1454502682155984	Jph4/App/Slc1a3/Hexb/Nrxn1/Camta1/Camk2b/Sox2/Cacna1a/Nefl/Abr/Cntnap1/Tnr/Gaa/Myh10/Gpr88
GO:0036376	sodium ion export across plasma membrane	10	0.7232148	1.6694885	0.0164923381396118417	0.1681759306811927	0.1455289234300100	Atp1a2/Atp1b2/Atp1a3/Fxyd1/Slc4a4
GO:1904377	positive regulation of protein localization to cell periphery	51	0.4586819	1.5698900	0.0166169310107104132	0.1686637685729152	0.1459510678052673	Ppp1r9b/Nrxn1/Snca/Lrp1/Prnp/Acsl3/Epb41l2/Commd1/Sptbn1/Rhog/Actr3/Atp2c1/Kif5b/Sqstm1
GO:0009145	purine nucleoside triphosphate biosynthetic process	69	-0.4559109	-1.5103916	0.0165844163773031759	0.1686637685729152	0.1459510678052673	Ndufa12/Stoml2/Ndufb9/Dnajc30/Bcl2l1/Ndufs6/Vcp/Ndufs3/Ndufs2/Ndufb8/Ndufa2/Impdh1/Ndufa5/Ndufs4/Ndufa11/Ndufv1/Slc25a12/Ndufb2/Ndufv3/Nme1/Ndufb7/Nme2/Eno1b/Eno1
GO:0006801	superoxide metabolic process	21	0.6004695	1.6696097	0.0168616728210179805	0.1707535761483273	0.1477594564694105	App/Prdx1/Mt3/Sod2/Prkcd/Tyrobp
GO:0031647	regulation of protein stability	199	0.3147792	1.3257644	0.0169173742313102164	0.1709238155094446	0.1479067709563795	Tomm7/Gsn/Clu/Plpp3/Cryab/Atp1b2/Dpm3/Pfn1/Snca/Mt3/Lamp1/Prnp/Cd81/Sumo1/Commd1/Rab21/Tyrobp/Fam107a/Dazap2/Ppib/Hsp90ab1/Lamp2/Serf2/Pex6/Golga7/Ncor1/Mfsd1/Npm1
GO:0051443	positive regulation of ubiquitin-protein transferase activity	10	-0.7221826	-1.6060213	0.0171533152643550610	0.1726787687761484	0.1494253976619900	Btrc/Arrdc4/Trib2/Stub1/Pin1/Ube2s/Fzr1
GO:0002274	myeloid leukocyte activation	77	0.3993170	1.4650743	0.0171696523219970025	0.1726787687761484	0.1494253976619900	Ptgds/Clu/App/Snca/Cx3cl1/Jun/Prkcd/Tyrobp/Hmgb1/Ndrg1/Abr
GO:0070555	response to interleukin-1	34	0.5206561	1.6091212	0.0174868509922517512	0.1734869302730168	0.1501247300344673	App/Snca/Cx3cl1/Ikbkb/Mapk3/Egr1/Tollip/Cd47/Plcb1/Il1rap/Rora/Rc3h1
GO:0090200	positive regulation of release of cytochrome c from mitochondria	15	-0.6548752	-1.6067622	0.0174458694063531934	0.1734869302730168	0.1501247300344673	Dnm1l/Fam162a/Bbc3/Bnip3/Bak1/Bad/Pdcd5/Mff/Bax/Mllt11
GO:0098693	regulation of synaptic vesicle cycle	14	-0.6607833	-1.5890511	0.0173697169873352902	0.1734869302730168	0.1501247300344673	Pls3/Rab3b/Cdk5r1/Bsn/Scrn1/Dnajc5/Prkar1b/Arhgdia/Syn1
GO:1905517	macrophage migration	25	0.5536519	1.5871688	0.0174231306510044502	0.1734869302730168	0.1501247300344673	Cx3cl1/Ptk2b/Mapk3/Cd9/Cd81/Ptprj/Mapk1/Abr
GO:0051262	protein tetramerization	49	0.4486915	1.5108118	0.0174519710788595440	0.1734869302730168	0.1501247300344673	App/Snca/Kcnc1/Sod2/B2m/Grin2b/Aqp4/Gria2/Nudt21
GO:0043410	positive regulation of MAPK cascade	205	0.3195623	1.3505990	0.0172947134334955760	0.1734869302730168	0.1501247300344673	Gsn/Apoe/App/Map2k1/Igf2/Nrxn1/Gpr37l1/Ndrg4/Lrp1/Cx3cl1/Mt3/Ntsr2/Ptk2b/Jun/Ppia/Zeb2/Mapk3/Sox2/Prkcd/Cd81/Ptprj/Rap1a/Spag9/Ntrk2/Hmgb1/Lpar1/Igfbp6/Cdc42/Tiam1/Dok6/Fgfr1/Prkce/Taok2/Plcb1/Rock2/Sash1/Cavin3/Kitl/Cxcl12/Agt/Cav2/Sema7a/Jcad/Gpr37/Gas6/Mink1/Pdcd10/Fermt2/Pdgfra/Epha4/Gadd45b/Vegfa/Ilk/Rapgef2/Rb1cc1/Ryk
GO:0010977	negative regulation of neuron projection development	112	0.3842760	1.5091397	0.0176415996941072864	0.1738449117838599	0.1504345048260789	Mbp/Mag/Itm2c/Apoe/Lrp1/Zfp365/Mt3/B2m/Cers2/Nr2f1/Syngap1/Rhoa/Ptprz1/Lpar1/Nlgn3/Epha7/Actr3/Dync1i2/Gfap/Efnb3/Sema5a/Rtn4r/Sema4d/H2-D1/Rufy3/Sema4a/Tnr/Inppl1/Sema7a
GO:0002252	immune effector process	171	0.3384376	1.4112864	0.0176360378965497513	0.1738449117838599	0.1504345048260789	Ptgds/Clu/App/Igf2/Prdx1/Tmbim6/Lrp1/Lamp1/B2m/Ptk2b/Cadm1/Prkcd/C1qc/Cd81/Dock10/Ptprj/Selenok/Rap1a/Tyrobp/Hmgb1/Gprc5b/Abr/Cd47/Prkce/H2-D1/C1qbp/Kif5b/Rora/Rgcc/Kmt2a/Sema4a/Rc3h1/Axl/Susd4/Sema7a
GO:0009617	response to bacterium	167	0.3365668	1.3937811	0.0175918413731022995	0.1738449117838599	0.1504345048260789	Mt2/Trf/Gas5/App/Chmp5/Snca/Cx3cl1/B2m/Penk/Mapk3/Prkcd/Hadhb/Slc12a2/Prpf8/Snx3/Mapk1/Hnrnpa0/Rhoa/Hmgb1/Abr/Ogt/Slc30a1/Plaat3/Romo1/Cd47/Prkce/H2-D1/Sash1/Axl/Selenos/Rab1a/Peli1/Akirin2/Ly6a/Rab14/Scd1/Cdc73/Stox2/Nr4a1/Irak1/Pmp22/Xbp1/Hsf1/Dgkb/Litaf/Pdcd4/Seh1l/Wasl/Irf3/Fbxo3
GO:0007178	transmembrane receptor protein serine/threonine kinase signaling pathway	165	0.3356705	1.3927796	0.0177845976413357441	0.1748619835205159	0.1513146150433205	Trf/Sdcbp/Col1a2/Tcf7l2/Lrp1/Jun/Zeb2/Mapk3/Sptbn1/Fut8/Rbbp7/Egr1/Nfia/Snx1/Ogt/Sub1/Strap/Rbbp4/Hdac1/Acvr1b/Lnpep/Sap30l/Magi2/Dnm2/Cav2/Zbtb7a/Ltbp4/Spred2/Hspa5/Gas6/Neo1/Numa1/Lats1/Zyx/Hes5/Fermt2/Sorl1/Zmiz1/Appl1/Zfyve9/Ilk/Smad3/Spred1/Ing2/Xbp1/Bmpr2/Chrd/Usp9x/Brms1l/Tgfbr1/Pdcd4
GO:0098656	monoatomic anion transmembrane transport	44	0.4541296	1.4742652	0.0178763677548238326	0.1753719559876133	0.1517559132945924	Gabra2/Slc1a3/Slc6a1/Prnp/Tcaf1/Slc12a2/Gabra4/Slc1a2/Gabrb1/Slc12a5/Pcyox1
GO:0051222	positive regulation of protein transport	201	0.3217041	1.3612984	0.0180000637808352300	0.1761921610618504	0.1524656674250561	Tomm7/Glul/Camk2n1/App/Gnas/Arf1/Prkar1a/Tcf7l2/Fyn/Lrp1/Prnp/Acsl3/Gja1/Ppia/Tcaf1/Arpc2/Prkcd/Abat/Cd81/Itpr1/Commd1/Mapk1/Doc2b/Actr3/Hsp90ab1/Tmem30a/Cdc42/Pck2/Atp2c1/Sirt3/Prkce/Tardbp/Plcb1/Rufy3/Gpr27/Kif5b/Ice1/Prkaca/Tm7sf3/Glud1/C2cd2l/Kcnb1/Frmd4a/Eif3e/Golph3/Ran/Gas6/Myh10/Ubr5/Rapgef4/Sri/Abcc8/Pdcd10/Sorl1
GO:1903232	melanosome assembly	12	-0.6980493	-1.6241283	0.0181304212938314391	0.1768322946447692	0.1530195989585178	Hps4/Abcb6/Ap1s1/Ap1b1/Ap3m1/Ap3d1/Ap1m1/Ap3s1
GO:0031111	negative regulation of microtubule polymerization or depolymerization	40	-0.5168553	-1.5515133	0.0181823236731600835	0.1768322946447692	0.1530195989585178	Camsap2/Wdr47/Mapre1/Hdac6/Map1b/Arhgef7/Nav3/Map1a/Bmerb1/Apc2/Clip3/Stmn1/Stmn2
GO:0003013	circulatory system process	235	0.2968905	1.2723192	0.0181861654560718303	0.1768322946447692	0.1530195989585178	Gsn/Camk2n1/Apoe/App/Gnas/Map2k1/Atp1a2/Hopx/Col1a2/Gna12/Fyn/Gpr37l1/Rap1gds1/Lrp1/Cx3cl1/Sod2/Atp1a3/Gja1/Id2/Zeb2/Arhgef12/Abat/Sumo1/Ptprj/Ncald/Fxyd1/Calm1/Rhoa/Abr/Cdc42/Wnk1/Calm2/Rock2/S100a1/Epas1/Lnpep/Srsf1/Agt/Atp2b1/Ryr2/Nr3c2/Add3/Gucy1a1/Gas6/Nav2/Gaa/Tjp1/Dock4/Arhgap35/Sri/Abcc8/Cacna2d1/Mef2a/Fermt2/Nr3c1/Zmpste24
GO:0043408	regulation of MAPK cascade	313	0.2789060	1.2328124	0.0183565609750580110	0.1780951114467549	0.1541123615728700	Gsn/Apoe/App/Map2k1/Igf2/Prdx1/Nrxn1/Gpr37l1/Ndrg4/Rap1gds1/Lrp1/Cx3cl1/Mt3/Grin2b/Ntsr2/Ptk2b/Jun/Ppia/Zeb2/Mapk3/Sox2/Prkcd/Cd81/Ptprj/Syngap1/Rap1a/Mapk1/Spag9/Ntrk2/Ranbp9/Hmgb1/Lpar1/Epha7/Igfbp6/Cdc42/Tiam1/Ncor1/Dok6/Fgfr1/Sirt3/Prkce/Taok2/Rap2a/Nbr1/Plcb1/Rock2/Eif3a/Timp3/Sash1/Itch/Pak2/Cavin3/Kitl/Cxcl12/Agt/Rnf41/Cav2/Inppl1/Sema7a/Spred2/Jcad/Ndrg2/Gpr37/Phlpp1/Dusp6/Gas6/Mink1/Grik2/Pdcd10/Fermt2/Sorl1/Pdgfra/Epha4/Gadd45b/Vegfa/Ilk/Rapgef2/Spred1/Rb1cc1/Lmo3/Ryk/Dusp7
GO:1904385	cellular response to angiotensin	19	0.6232522	1.6854947	0.0186124585454450382	0.1787317498479343	0.1546632685948355	Car2/Rap1gds1/Ppp3ca/Camk2a/Ahcyl1/Prkcd/Rock2/Agt/Nr3c2
GO:1905314	semi-lunar valve development	13	0.6678918	1.6409340	0.0187475168782474909	0.1787317498479343	0.1546632685948355	Eln/Rhoa/Sox9/Bmpr2
GO:0030278	regulation of ossification	48	0.4670276	1.5604924	0.0185604107196078762	0.1787317498479343	0.1546632685948355	Gpm6b/Mgp/Gja1/Ptk2b/Mapk3/S1pr1/Mapk1/Ank/Nbr1/Atp2b1/Sox9/Gfra4/Setd2/Zmpste24/Smad3/Bmpr2/Slc20a2/Mia3/Csf1r/Bmpr1a
GO:0032760	positive regulation of tumor necrosis factor production	36	0.4914784	1.5322278	0.0187011121334993563	0.1787317498479343	0.1546632685948355	Clu/App/Ptprj/Selenok/Zbtb20/Tyrobp/Hmgb1/Dhx9/H2-D1
GO:1903557	positive regulation of tumor necrosis factor superfamily cytokine production	36	0.4914784	1.5322278	0.0187011121334993563	0.1787317498479343	0.1546632685948355	Clu/App/Ptprj/Selenok/Zbtb20/Tyrobp/Hmgb1/Dhx9/H2-D1
GO:0001894	tissue homeostasis	111	0.3576903	1.4054509	0.0187211269294063724	0.1787317498479343	0.1546632685948355	Mbp/Trf/Gnas/Aldh1a1/Car2/Atp1b2/Fh1/Ctss/Ptk2b/Zeb2/S1pr1/Slc12a2
GO:0060249	anatomical structure homeostasis	111	0.3576903	1.4054509	0.0187211269294063724	0.1787317498479343	0.1546632685948355	Mbp/Trf/Gnas/Aldh1a1/Car2/Atp1b2/Fh1/Ctss/Ptk2b/Zeb2/S1pr1/Slc12a2
GO:0001819	positive regulation of cytokine production	149	0.3334518	1.3697196	0.0186090328158152740	0.1787317498479343	0.1546632685948355	Mbp/Clu/App/Lrp1/Cx3cl1/B2m/Cadm1/Cd81/Ptprj/Selenok/Zbtb20/Sptbn1/Tyrobp/Hmgb1/Egr1/Gprc5b/Dhx9/G3bp1/H2-D1/Plcb1/Rock2/Il1rap/Rora/Rgcc/Agpat1/Agt/Sema7a/Rab1a/Peli1/Akirin2/Setd2/Abcc8/Sorl1/Appl1
GO:1903423	positive regulation of synaptic vesicle recycling	14	-0.6531314	-1.5706498	0.0188911261214358174	0.1789364209131690	0.1548403781232932	Synj1/Picalm/Bcl2l1/Dnm1/Mff/Ap2m1/Snap91
GO:0006122	mitochondrial electron transport, ubiquinol to cytochrome c	11	-0.6860182	-1.5683037	0.0188273047494039412	0.1789364209131690	0.1548403781232932	Uqcrfs1/Cyc1/Uqcrh/Uqcc3/Uqcrc1/Uqcr11/Cycs/Uqcrq/Uqcr10
GO:0010821	regulation of mitochondrion organization	100	-0.4042811	-1.4113917	0.0188746167119784938	0.1789364209131690	0.1548403781232932	Gsk3a/Sh3glb1/Pgam5/Htra2/Dnm1l/Fbxo7/Pisd/Usp30/Fam162a/Tigar/Mief2/Bbc3/Opa1/Tmem14a/Endog/Vps13d/Ambra1/Ppargc1a/Arrb2/Bnip3/Fkbp8/Parl/Fis1/Slc25a4/Tmem135/Mfn2/Lmna/Mul1/Inf2/Bak1/Mapt/Bcl2l1/Bad/Higd1a/Mtch2/Pdcd5/Mff/Bax/Bok/Atp13a2/Prelid1/Mllt11/Pde2a
GO:0042744	hydrogen peroxide catabolic process	13	0.6653027	1.6345727	0.0191187428248571802	0.1803828773644628	0.1560920509952228	Prdx1/Prdx6/Snca/Mt3
GO:0015698	inorganic anion transport	59	0.4477644	1.5665349	0.0191259205578702303	0.1803828773644628	0.1560920509952228	Gabra2/Ttyh1/Slc1a3/Car2/Slc6a1/Clic4/Slc12a2/Fxyd1/Ank/Gabra4/Gabrb1/Slc12a5/Fgfr1/Pcyox1/Xpr1
GO:0044255	cellular lipid metabolic process	467	0.2677718	1.2239774	0.0194538406290632321	0.1830827185540319	0.1584283245639704	Plp1/Ptgds/Apod/Plpp3/Enpp2/Pla2g7/Apoe/Aldh1a1/Hexb/Arf1/Prdx6/Plppr2/Dpm3/Ugt8a/Sirt2/Scd2/Tcf7l2/Snca/Lrp1/Acsl3/Ttc7b/Fa2h/Cds2/Cers2/Prkcd/Plppr4/Acsl6/Hadhb/Gal3st1/Tm9sf2/Lcat/Mid1ip1/Chpt1/Fads2/Naaa/Phyh/Abhd4/Rbp1/Dgkh/Mtln/Por/Acss2/Nfe2l1/Dagla/Pck2/Plaat3/Agpat5/Ncor1/Acbd5/Sirt3/Inpp4a/Cyp2d22/Acsbg1/Plcb1/Pam
GO:0009142	nucleoside triphosphate biosynthetic process	77	-0.4305987	-1.4379198	0.0195190835466805823	0.1833042140761990	0.1586199929243296	Ndufa12/Stoml2/Ndufb9/Dnajc30/Bcl2l1/Ndufs6/Vcp/Ndufs3/Ndufs2/Ndufb8/Ndufa2/Impdh1/Ndufa5/Ndufs4/Ndufa11/Ndufv1/Slc25a12/Ndufb2/Ndufv3/Nme1/Ndufb7/Nme2/Eno1b/Eno1
GO:0045687	positive regulation of glial cell differentiation	30	0.5238828	1.5535142	0.0198068209727954858	0.1854320694812017	0.1604613057985945	Mag/Enpp2/Zfp365/Id2/Rnf112/Rheb/Ptprz1/Actr3
GO:2000036	regulation of stem cell population maintenance	44	0.4486952	1.4566234	0.0198300506612434091	0.1854320694812017	0.1604613057985945	Actb/Rbbp7/Smarcc1/Phf10/Bcl7a/Ogt/Rbbp4/Hdac1/Sap30l/Arid1a/Actl6b/Ing2/Brms1l/Cnot3/Dpf2/Elavl1/Smarca2/Hdac2
GO:0010927	cellular component assembly involved in morphogenesis	65	0.4311831	1.5304272	0.0200569645386633952	0.1867061798951846	0.1615638411978449	Mag/Prkar1a/Ugt8a/Nfasc/Prox1/Cd9/Csrp1/Tppp/Myl9/Tbpl1/Cntnap1/Phldb1/Clasp1/Myh10/Agfg1/Mef2a/Pdgfra/Ilk/Pmp22
GO:0001763	morphogenesis of a branching structure	81	0.3770188	1.4073811	0.0200937481434407955	0.1867061798951846	0.1615638411978449	Tmem59l/Mgp/Prox1/Ddr1/Sox2/Clic4/Slc12a2/Ppp3r1/Epha7/Hnrnpk/Sema5a/Ctnnd2/Fgfr1/Tmed2/Cxcl12/Agt/Sox9/Rere/Gzf1/Setd2/Sox10/Pdgfra/Spint2/Vegfa/Ilk
GO:0043523	regulation of neuron apoptotic process	177	0.3274889	1.3642235	0.0200798565047502278	0.1867061798951846	0.1615638411978449	Mt1/Clu/Mag/Apoe/App/Lgmn/Snca/Fyn/Faim2/Lrp1/Cx3cl1/Mt3/Sod2/Prnp/Ptk2b/Jun/Cdc34/Cacna1a/Syngap1/Nefl/Rhoa/Ntrk2/Ptprz1/Egr1/Epha7/Hsp90ab1/Set/Cdc42
GO:0008544	epidermis development	126	0.3608485	1.4477565	0.0202073322255624174	0.1873654538636009	0.1621343356228226	Gnas/Map2k1/Igfbp5/Ctsl/Ppp3ca/Fa2h/Clic4/Myo6/Ncor1/Atp2c1/Fgfr1/Bcl11b/Rock2/Klf7/Hdac1/Acvr1b/Sox9/Pum2/Apcdd1/Krt10/Lhx2/Nsdhl/Numa1/Lats1/Plod1/Hes5/Zmpste24/Ugcg/Rac1/Myo5a/Sos1/Pou3f1/Fzd3/Zfp36l1/Atp2b2/Sec24b/Trpc4ap/Hdac2/Med1/Kazn/Whrn/Kif3a/Pafah1b1/Ripor2/Pdgfa/Kcnma1/Akt1/Tprn
GO:0008344	adult locomotory behavior	75	0.3922113	1.4295375	0.0202539869462412606	0.1874026792183797	0.1621665481147251	Bc1/Cnp/App/Atp1a2/Snca/Atp1a3/Id2/Kcnj10/Cacna1a/Adam22/Efnb3/Cstb/Prex2/Atxn1/Shank2/Npc1/Cxcl12/Kalrn/Cacnb4/Btbd9/Zmpste24/Epha4
GO:2001238	positive regulation of extrinsic apoptotic signaling pathway	24	0.5593476	1.5935112	0.0203683732845176511	0.1880651272803678	0.1627397892015973	Mal/Itm2c/App/Timp3/Pak2/Agt
GO:0030834	regulation of actin filament depolymerization	35	0.4929556	1.5206801	0.0204352532717674180	0.1882870820323224	0.1629318549506691	Gsn/Dmtn/Arpc2/Capza2/Sptbn1/Capzb/Sema5a/Twf1/Sptb/Add2/Add3/Add1
GO:2000406	positive regulation of T cell migration	14	0.6482987	1.6417482	0.0205166866822204495	0.1884999374508058	0.1631160467061281	App/Selenok/Rhoa/Wnk1/Cxcl12
GO:0030500	regulation of bone mineralization	32	0.5246212	1.5853433	0.0205759941904823211	0.1884999374508058	0.1631160467061281	Gpm6b/Mgp/Gja1/Ptk2b/S1pr1/Ank/Nbr1/Atp2b1/Sox9/Zmpste24/Smad3/Bmpr2/Slc20a2/Mia3/Csf1r/Bmpr1a
GO:0000381	regulation of alternative mRNA splicing, via spliceosome	46	0.4578932	1.5144263	0.0206823300777716351	0.1884999374508058	0.1631160467061281	Malat1/Mbnl2/Celf4/Fmr1/Zbtb7a/Thrap3/Hnrnpu/Nova2/Celf2/Magoh/Tia1/Dyrk1a/Khdrbs3/Hnrnpl/Ythdc1/Rbfox3/Rbm15b
GO:0032922	circadian regulation of gene expression	45	0.4589183	1.5077533	0.0206823300777716351	0.1884999374508058	0.1631160467061281	Id3/Id4/Id2/Ppp1cb/Egr1/Ogt/Ncor1/Bhlhe40/Top1/Hdac1/Rora/Kmt2a/Cavin3/Mycbp2/Hnrnpu/Mybbp1a/Per3
GO:0010721	negative regulation of cell development	153	0.3316441	1.3639183	0.0207156927846960659	0.1884999374508058	0.1631160467061281	Mbp/Lrrc17/Mag/Sirt2/Gpr37l1/Mt3/B2m/Id4/Ppp3ca/Id2/Prox1/Cit/Cers2/C1qc/Grb14/Syngap1/Hmgb1/Epha7/Actr3/Efnb3/Sema5a/Rtn4r/Sema4d/Rufy3/Bmyc/Hook3/Sema4a/Tnr/Rc3h1
GO:0009150	purine ribonucleotide metabolic process	196	-0.3507541	-1.3438785	0.0206748676560945428	0.1884999374508058	0.1631160467061281	Hmgcs1/Ppargc1a/Pank2/Dcakd/Nt5c/Guk1/Fis1/Dgat2/Uqcc3/Sult2b1/Nudt9/Nudt18/Itpa/Ndufa12/Nudt3/Stoml2/Pmvk/Ndufb9/Coasy/Dnajc30/Bcl2l1/Bad/Pdhb/Atp1b1/Mpc2/Fitm2/Ndufs6/Pde4a/Vcp/Ndufs3/Gda/Nudt19/Ndufs2/Gpat4/Ndufb8/Mvd/Ndufa2/Impdh1/Ndufa5/Ndufs4/Ogdh/Ndufa11/Ndufv1/Slc25a12/Ndufb2/Ndufv3/Pde1a/Nme1/Aprt/Ndufb7/Pdha1/Pde2a/Nme2/Hint1/Fasn/Acot7/Eno1b/Eno1
GO:1902743	regulation of lamellipodium organization	31	0.5346648	1.6101783	0.0208624885622876247	0.1894434653538308	0.1639325166932257	Enpp2/Dmtn/Arpc2/Actr2/Actr3/Capzb/Cdc42/Auts2/Dnm2/Twf1
GO:0070507	regulation of microtubule cytoskeleton organization	108	-0.4033905	-1.4216742	0.0210634159556115606	0.1908736353090986	0.1651700962509486	Mapt/Drg1/Hdac6/Rae1/Map1b/Arhgef7/Mapre3/Nav3/Map9/Gda/Cdk5r1/Map1a/Bmerb1/Git1/Stmn4/Map6/Chmp1a/Mapk8/Apc2/Clip3/Dync1h1/Stmn3/Stmn1/Stmn2
GO:0031016	pancreas development	26	0.5431122	1.5458458	0.0211783533907407770	0.1915202945520694	0.1657296746821452	Clu/Igf2/Prox1/Rheb/Selenot/Rfx3/Sox9
GO:0010829	negative regulation of glucose transmembrane transport	12	-0.6934755	-1.6134866	0.0214268119311197165	0.1925259518299563	0.1665999075412567	Grk2/Prkca/Fabp5/Prkcb
GO:1900242	regulation of synaptic vesicle endocytosis	22	-0.5959263	-1.5793016	0.0214996922438106010	0.1925259518299563	0.1665999075412567	Bcl2l1/Dnm1/Mff/Ppp3cb/Scamp5/Actg1/Ap2m1/Snap91/Slc17a7
GO:0008089	anterograde axonal transport	49	-0.4865305	-1.5068685	0.0214938985664475529	0.1925259518299563	0.1665999075412567	Spast/Mapk8ip3/Dtnbp1/Kif5c/Trak2/Ap3m1/Bloc1s1/Bloc1s2/Ap3d1/Ap3m2/Bloc1s6/Madd/Ap3s1/Kif1a/Cnih2/Map1a/Kif1b/Spg7/Trim46
GO:0098661	inorganic anion transmembrane transport	41	0.4622740	1.4909441	0.0215085875650758915	0.1925259518299563	0.1665999075412567	Gabra2/Slc1a3/Slc6a1/Slc12a2/Fxyd1/Ank/Gabra4/Gabrb1/Slc12a5/Pcyox1/Xpr1
GO:0002573	myeloid leukocyte differentiation	96	0.3747107	1.4372030	0.0214637764259481209	0.1925259518299563	0.1665999075412567	Lrrc17/Trf/Tspan2/App/Gnas/Car2/Ppp3ca/Id2/Jun/C1qc/Cd81/Tyrobp/Rbp1
GO:0003176	aortic valve development	12	0.6850584	1.6659812	0.0219691588135670079	0.1938844437462390	0.1677754614107326	Eln/Rhoa/Sox9/Bmpr2
GO:0046427	positive regulation of receptor signaling pathway via JAK-STAT	12	0.6837269	1.6627432	0.0219691588135670079	0.1938844437462390	0.1677754614107326	Ptk2b/Camk2a/Calm1/Agt/Hes5/Adipor1
GO:0010996	response to auditory stimulus	14	0.6428630	1.6279829	0.0219691588135670079	0.1938844437462390	0.1677754614107326	Atp1a2/Slc1a3/Nrxn1/Cntnap2
GO:0042102	positive regulation of T cell proliferation	27	0.5413253	1.5673933	0.0218420540389530349	0.1938844437462390	0.1677754614107326	Igf2/Ppp3ca/Cd81/Selenok/Hmgb1/H2-D1/Adk/Dnaja3/Kitl/Igfbp2
GO:0045668	negative regulation of osteoblast differentiation	25	0.5458140	1.5646995	0.0218178644846522031	0.1938844437462390	0.1677754614107326	Id3/Igfbp5/Id2/Sox2/Fgfr1/Sema4d/Nbr1/Sox9/Smad3/Chrd/Ipo7
GO:0090090	negative regulation of canonical Wnt signaling pathway	63	0.4200176	1.4862694	0.0218887879500495527	0.1938844437462390	0.1677754614107326	Apoe/App/Dact3/Tcf7l2/Sox2/Tmem88b/Egr1/G3bp1/Amfr/Hdac1/Frmd8/Tmem170b/Sox9/Tle1/Lats1/Sox10/Csnk1a1/Lzts2/Frzb
GO:0017148	negative regulation of translation	119	0.3584240	1.4152515	0.0218174504542827524	0.1938844437462390	0.1677754614107326	Bc1/Igfbp5/Pabpc1/Pcif1/Enc1/Dhx9/Srp9/Nmnat2/Tardbp/Rock2/Dapk1/Tnrc6b/Rc3h1/Fmr1/Khsrp/Lsm14a/Ddx6/Paip1/Hnrnpu/Cpeb4/Ilf3/Tia1/Hnrnpd/Rida/Cnot3/Csde1/Nanos3/Rnf139/Ago1/Zfp36l1/Larp1/Cpeb1
GO:0010976	positive regulation of neuron projection development	157	0.3318218	1.3676236	0.0221201320647416121	0.1948256120732252	0.1685898895684241	Apoe/Atp1b2/Baiap2/Nrxn1/Fyn/Ndrg4/Fez1/Lrp1/Cx3cl1/Camk2b/Ikbkb/Ptk2b/Ddr1/Arsb/Pacsin1/Acsl6/Itpr1/Snx3/Rap1a/Ntrk2/Actr2/Ptprz1/Serpinf1/Enc1/Gprc5b/Kif3c/Actr3/Scarb2/Tmem30a/Hnrnpk/Tiam1/Fgfr1/Marcks
GO:0060291	long-term synaptic potentiation	87	0.3885210	1.4607206	0.0222335048336045095	0.1954325074873836	0.1691150588711855	Snap25/Apoe/App/Lgmn/Snca/Prnp/Grin2b/Camk2b/Calb1/Ptk2b/Mapk1/Ntrk2/Tyrobp/Fam107a/Nlgn3/Lrrtm1/Hnrnpk/Gfap/Shank2/Ncstn/Sqstm1/Tnr/Arc/Fmr1
GO:0045777	positive regulation of blood pressure	20	0.5928724	1.6238920	0.0226519081075538531	0.1967492808946624	0.1702545121543418	Camk2n1/Id2/Rhoa/Wnk1/Lnpep/Agt/Nr3c2
GO:0048662	negative regulation of smooth muscle cell proliferation	33	0.5122302	1.5723097	0.0224790118932780315	0.1967492808946624	0.1702545121543418	Apod/Apoe/Gna12/Igfbp5/Ndrg4/Sod2/Rhoa/Timp3/Comt/Agt/Ndrg2/Tafa5/Ilk/Bmpr2/Pdcd4
GO:0090101	negative regulation of transmembrane receptor protein serine/threonine kinase signaling pathway	59	0.4406958	1.5418050	0.0226490723762088897	0.1967492808946624	0.1702545121543418	Tcf7l2/Lrp1/Rbbp7/Snx1/Ogt/Strap/Rbbp4/Hdac1/Sap30l/Magi2/Dnm2/Cav2/Zbtb7a/Spred2/Hspa5/Sorl1/Spred1/Ing2/Xbp1/Chrd/Brms1l/Smurf2/Igsf1/Usp15/Hdac2
GO:0006119	oxidative phosphorylation	98	-0.4136917	-1.4421460	0.0224756442089815746	0.1967492808946624	0.1702545121543418	Uqcc3/Chchd2/Uqcrc1/Cox6a2/Tmem135/Ndufa12/Stoml2/Ndufb9/Uqcr11/Dnajc30/Ndufs6/Vcp/Cox7a2/Ndufs3/Mtch2/Cox7a2l/Ndufs2/Coq7/Ndufb8/Cycs/Ndufa2/Ndufa5/Ndufs4/Dnajc15/Park7/Ndufa11/Ndufv1/Cox5b/Ndufb2/Ndufv3/Cox4i1/Cox5a/Ndufb7/Pde2a/Uqcrq/Uqcr10/Cox7b
GO:0048511	rhythmic process	157	0.3311752	1.3649586	0.0225882786847599396	0.1967492808946624	0.1702545121543418	Ptgds/Enpp2/Dbp/Id3/Schip1/Grin2b/Id4/Id2/Prox1/Cntnap2/Ppp1cb/Ntrk2/Nr1d2/Kcna2/Nlgn3/Egr1/Dhx9/Cbx3/Ogt/Ncor1/Tardbp/Klf9/Rock2/Bhlhe40/Top1/Hdac1/Rora/Kmt2a/Ccar2/Csnk2a1/Cavin3/Plekha1/Nr2f6/Agt/Axl/Hlf/Mycbp2/Phlpp1/Thrap3/Hnrnpu/Btbd9/Mybbp1a/Per3/Pdgfra
GO:0030100	regulation of endocytosis	190	0.3153768	1.3206513	0.0226151217130392442	0.1967492808946624	0.1702545121543418	Clu/Trf/Actb/Apoe/App/Nsf/Sdcbp/Arf1/Sirt2/Snca/Lrp1/B2m/Ubqln2/Ppp3ca/Dnajc6/Pacsin1/Ptprj/Nedd4/Snx3/Vtn/Rap1a/Rab21/Cd63/Hmgb1/Lpar1/Ppp3r1/Abr/Lrrtm1/Cdc42/Hnrnpk/Atad1/Mib1/Cd47/Lman2/Cbl/Sh3gl3/Arc/Ankfy1/Rab31/Epn2/Magi2/Axl/Dnm2/Fmr1/Aak1
GO:0050650	chondroitin sulfate proteoglycan biosynthetic process	11	-0.6736149	-1.5399487	0.0228706974091753661	0.1982578207363427	0.1715599081061987	Chpf2/B3gat1/Slc35b2/Chpf/B3gat3
GO:0099637	neurotransmitter receptor transport	25	-0.5744854	-1.5761414	0.0232974146175703618	0.1995948094429274	0.1727168544439966	Stx1b/Ap3d1/Gripap1/Rab11a/Snap47/Nsg1/Clstn1/Myo5b/Cplx1/Cacng3/Vamp2
GO:0051016	barbed-end actin filament capping	18	0.5904661	1.5676805	0.0230854374493252197	0.1995948094429274	0.1727168544439966	Gsn/Arpc2/Capza2/Capzb/Twf1/Add2/Add3/Add1
GO:0051341	regulation of oxidoreductase activity	40	0.4733618	1.5089489	0.0232681065069141567	0.1995948094429274	0.1727168544439966	Cox17/Apoe/Snca/Mt3/Ptk2b/Por/Sirt3/S100a1
GO:0048534	hematopoietic or lymphoid organ development	40	0.4726305	1.5066176	0.0232681065069141567	0.1995948094429274	0.1727168544439966	Lrrc17/Map2k1/Id2/Mapk3/Mapk1/Bcl11b/Kmt2a/Rc3h1/Lmo4/Cacnb4/Zmpste24
GO:0070585	protein localization to mitochondrion	78	-0.4276391	-1.4281073	0.0231702812822103255	0.1995948094429274	0.1727168544439966	Gsk3a/Dnajc19/Sh3glb1/Grpel2/Dnm1l/Oxa1l/Fbxo7/Timm17b/Timm17a/Hsp90aa1/Mterf4/Samm50/Pam16/Tomm20/Bbc3/Timm22/Tomm22/Fkbp8/Sarm1/Parl/Dnaja1/Timm10/Fis1/Ywhaz/Mfn2/Chchd4/Mapt/Timm8a1/Timm44/Tomm5/Timm23/Mtch2/Bag1/Pdcd5/Dnlz/Dnajc15/Mff/Mtch1/Bax/Hk1/Timm13/Ptpn5
GO:0051640	organelle localization	390	-0.3148307	-1.2927386	0.0232303514145909759	0.1995948094429274	0.1727168544439966	Vps4a/Tesk1/Trappc5/Chga/Wasf1/Rab11b/Tmem201/Kxd1/Slit1/Spast/Kat2a/Ywhaz/Klc2/Cdc42bpa/Dtnbp1/Ykt6/Eif6/Nectin2/Exoc6/Kif5c/Mapre1/Rasgrp1/Mfn2/Lmna/Msto1/Prkcz/Ctbp1/Limk2/Stx1b/Trak2/Mul1/Ap3m1/Gpsm1/Tpgs1/Mapt/Bcl2l1/Tuba1a/Bloc1s1/Cplx2/Trappc1/Dnm1/Bloc1s2/Fbxw11/Ap3d1/Mark1/Hdac6/Dmd/Map1b/Preb/Rab3b/Ap3m2/Bin1/Rab11a/Eipr1/Bloc1s6/Madd/Ubb/Atp2a2/Ap3s1/Cops5/Trappc3/Mtor/Ttl/Kif1a/Cnih2/Arfgap2/Unc13c/Fnbp1l/Bsn/Stx7/Rab3a/Myo5b/Ncam1/Polr2m/Tspan4/Smpd3/Ppfia3/Map6/Kif1b/Chmp1a/Mapk8/Hsbp1/Dctn2/Atp13a2/Dync1i1/Uchl1/Atp9a/Cdk5/Syn2/Fam98a/Vamp2/Snap91/Trim46/Dync1h1/Syn1/Stx1a/Syt4
GO:0010807	regulation of synaptic vesicle priming	11	-0.6720983	-1.5364814	0.0233761220993864809	0.1998245716750335	0.1729156762976818	Rims1/Napa/Stx1b/Napb/Rab3a/Stx1a
GO:0007179	transforming growth factor beta receptor signaling pathway	99	0.3640197	1.4162702	0.0234151659641961898	0.1998245716750335	0.1729156762976818	Sdcbp/Col1a2/Lrp1/Jun/Zeb2/Fut8/Rbbp7/Snx1/Ogt/Strap/Rbbp4/Hdac1/Sap30l/Dnm2/Cav2/Zbtb7a/Ltbp4/Spred2/Hspa5/Lats1/Zyx/Fermt2/Zmiz1/Appl1/Zfyve9/Smad3/Spred1/Ing2/Xbp1/Usp9x/Brms1l/Tgfbr1/Stat3/Smurf2/Usp15/Npnt/Hdac2/Bmpr1a
GO:0031113	regulation of microtubule polymerization	44	-0.4893841	-1.4876033	0.0234890387948937900	0.2000665222937174	0.1731250452181788	Pak1/Tbcd/Fkbp4/Rangrf/Camsap2/Mapre1/Mapt/Drg1/Map1b/Arhgef7/Mapre3/Nav3/Gda/Git1/Mapk8/Clip3/Stmn1/Stmn2
GO:0090596	sensory organ morphogenesis	104	0.3565826	1.3994862	0.0235888364994047556	0.2005279234330443	0.1735243128827230	Aldh1a1/Bhlhe22/Calb1/Prox1/Mapk3/Sox2/Mapk1/Myo6/Ntrk2/Abr/Gjb6/Prom1/Nectin1/Fgfr1/Hdac1/Fjx1/Dzank1/Insig2/Sox9/Arid1a/Vegfa/Frzb/Rac1/Hipk1/Stat3/Fzd3/Atp2b2/Sec24b/Hdac2/Arl6/Whrn/Ripor2/Gdf11/Slc1a1/Tspan12
GO:0006884	cell volume homeostasis	19	0.6087369	1.6462399	0.0239301609423169664	0.2017123988362849	0.1745492837543853	Aqp4/Slc12a2/Wnk1/Slc12a5/Npm1/Add1/Anxa7/Clns1a/Slc12a6/Kcnma1
GO:0070841	inclusion body assembly	21	0.5793743	1.6109542	0.0240566502876239964	0.2017123988362849	0.1745492837543853	Clu/Dlgap1/Apoe/Cdc34/Hspa2
GO:1905521	regulation of macrophage migration	21	0.5788733	1.6095611	0.0240566502876239964	0.2017123988362849	0.1745492837543853	Cx3cl1/Ptk2b/Mapk3/Cd9/Cd81/Ptprj/Mapk1/Abr/Mtus1
GO:0060993	kidney morphogenesis	26	0.5388986	1.5338527	0.0238984369063417156	0.2017123988362849	0.1745492837543853	Tmem59l/Calb1/Ppp3ca/Hs2st1/Agt/Sox9/Gzf1/Hes5/Zmpste24/Lzts2/Vegfa/Ilk
GO:0048525	negative regulation of viral process	30	0.5155669	1.5288542	0.0240372828799279813	0.2017123988362849	0.1745492837543853	Gsn/Prox1/Ppia/Snx3/Ifitm3/Hexim1
GO:0072330	monocarboxylic acid biosynthetic process	87	0.3842130	1.4445238	0.0238957762430110493	0.2017123988362849	0.1745492837543853	Plp1/Ptgds/Aldh1a1/Sirt2/Scd2/Acsl3/Gamt/Prox1/Fa2h/Mid1ip1/Fads2/Rbp1/Acss2/Gatm
GO:0009117	nucleotide metabolic process	272	-0.3319030	-1.3117494	0.0240953377449487013	0.2017123988362849	0.1745492837543853	Hmgcs1/Ppargc1a/Nt5c3b/Uck2/Pank2/Dcakd/Rptor/Sarm1/Nt5c/Guk1/Fis1/Dgat2/Uqcc3/Sult2b1/Nudt9/Nudt18/Mdh2/Naxe/Itpa/Ndufa12/Nudt3/Stoml2/Pmvk/Flad1/Ndufb9/Gpd2/Coasy/Dnajc30/Bcl2l1/Bad/Pdhb/Atp1b1/Mpc2/Fitm2/Ndufs6/Pde4a/Vcp/Mdh1/Gpd1l/Ndufs3/Gda/Nudt19/Ndufs2/Mtor/Gpat4/Ndufb8/Mvd/Ndufa2/Impdh1/Ndufa5/Ndufs4/Dlst/Park7/Ogdh/Ndufa11/Ndufv1/Gars/Slc25a12/Ndufb2/Ndufv3/Pde1a/Pgls/Hpca/Nme1/Aprt/Ndufb7/Pdha1/Pde2a/Nme2/Hint1/Ldha/Fasn/Acot7/Eno1b/Eno1
GO:0008015	blood circulation	218	0.3030893	1.2824904	0.0237903676339657304	0.2017123988362849	0.1745492837543853	Gsn/Camk2n1/Apoe/App/Gnas/Map2k1/Atp1a2/Hopx/Col1a2/Gna12/Gpr37l1/Rap1gds1/Cx3cl1/Sod2/Atp1a3/Gja1/Id2/Zeb2/Arhgef12/Abat/Sumo1/Ptprj/Ncald/Fxyd1/Calm1/Rhoa/Abr/Cdc42/Wnk1/Calm2/Rock2/S100a1/Epas1/Lnpep/Srsf1/Agt/Atp2b1/Ryr2/Nr3c2/Add3/Gucy1a1/Gas6/Nav2/Gaa/Tjp1/Dock4/Arhgap35/Sri/Abcc8/Cacna2d1/Mef2a/Fermt2/Nr3c1/Zmpste24
GO:0055086	nucleobase-containing small molecule metabolic process	308	-0.3187099	-1.2795770	0.0243857491690789262	0.2037554517074180	0.1763172138240588	Hmgcs1/Ppargc1a/Nt5c3b/Uck2/Pank2/Dcakd/Rptor/Sarm1/Nt5c/Guk1/Fis1/Dgat2/Uqcc3/Sult2b1/Nudt9/Nudt18/Mdh2/Naxe/Itpa/Ndufa12/Nudt3/Stoml2/Pmvk/Flad1/Ndufb9/Gpd2/Coasy/Dnajc30/Bcl2l1/Bad/Pdhb/Atp1b1/Mpc2/Fitm2/Ndufs6/Pde4a/Vcp/Mdh1/Gpd1l/Ndufs3/Gda/Nudt19/Pmm1/Mpi/Ndufs2/Mtor/Gpat4/Ndufb8/Mvd/Ndufa2/Impdh1/Ndufa5/Ndufs4/Dlst/Park7/Ogdh/Entpd6/Ndufa11/Ndufv1/Pcmt1/Gars/Slc25a12/Ndufb2/Ndufv3/Pde1a/Pgls/Hpca/Nme1/Aprt/Ndufb7/Pdha1/Pde2a/Nme2/Cmas/Hint1/Ldha/Fasn/Acot7/Eno1b/Eno1
GO:0007026	negative regulation of microtubule depolymerization	28	-0.5574632	-1.5711822	0.0244431932879935442	0.2038478833030961	0.1763971983411978	Camsap2/Wdr47/Hdac6/Map1b/Nav3/Map1a/Bmerb1/Apc2/Stmn2
GO:0031643	positive regulation of myelination	12	0.6759583	1.6438508	0.0245109900914023300	0.2040261391130933	0.1765514497612373	Trf/Mag/S100b/Tppp/Hnrnpk/Wasf3
GO:0060325	face morphogenesis	20	0.5853287	1.6032297	0.0247590219412756642	0.2053031719876033	0.1776565140748963	Schip1/Cdk2ap1/Tcf7l2/Plekha1/Pdgfra/Kat6a/Rras/Ankrd11/Prickle1/Ep300
GO:0021819	layer formation in cerebral cortex	13	-0.6599171	-1.5762081	0.0248512599539032868	0.2053031719876033	0.1776565140748963	Mboat7/Reln/Adgrg1/Cdk5r1/Bmerb1/Cdk5
GO:0097006	regulation of plasma lipoprotein particle levels	32	0.5114878	1.5456559	0.0248064597784522917	0.2053031719876033	0.1776565140748963	Pla2g7/Apoe/Arf1/Acsl3/Lcat/Commd1/Hnrnpk/Pltp/Khsrp
GO:0000122	negative regulation of transcription by RNA polymerase II	432	0.2599020	1.1824188	0.0247461591149484607	0.2053031719876033	0.1776565140748963	Hnrnpa2b1/App/Igf2/Hopx/Sdcbp/Id3/Ndn/Tmbim6/Sirt2/Tcf7l2/Id4/Id2/Jun/Prox1/Zeb2/Drap1/Spop/Sox2/Chd4/Nr2f1/Zbtb20/Nedd4/Hmgb1/Rbbp7/Nr1d2/Txn1/Egr1/Tcf4/Scrt1/Cbx3/Ogt/Hnrnpk/Cbx5/Nfe2l1/Peg3/Ezh1/Ncor1/Mxi1/Fgfr1/Sema4d/Strap/Rbbp4/Impact/Smarcc2/Cggbp1/C1qbp/Zbtb4/S100a1/Klf7/Hexim1/Bhlhe40/Atxn1/Hdac1/Epas1/Prkaca/Dnaja3/Rtf1/Bmyc/Sqstm1/Maz/Sap30l/Nfic/Gatad2b/Nr2f6/Kmt5a/Sox9/Sarnp/Hdgf/Zbtb7a/Tle1/Nrip2/Hnrnpu/Lmo4/Pura/Akirin2/Gzf1/Zfp46/Hes5/Sox10/Per3/Magee1/Mef2a/Myef2/Arid1a/Bptf/Nr3c1/Atn1/Mxd4/Pcna/Nsd1/Cdc73/Cxxc5/Zbtb6/Vegfa/Nacc2/Pcgf2/Sall2/Smad3/Hmbox1/Kdm1a/Ybx3/Bmi1/Nr2f2/Ing2/Mypop/Xbp1/Max/Usp2/Zfp281/Cux2/Hsf1
GO:0045333	cellular respiration	167	-0.3714922	-1.3950438	0.0250215910508345615	0.2063225003159810	0.1785385770053624	Uqcrc1/Cox6a2/Mdh2/Tmem135/Mfn2/Ndufa12/Stoml2/Chchd4/Ndufb9/Uqcr11/Trap1/Dnajc30/Bloc1s1/Pdhb/Ndufs6/Vcp/Mdh1/Cox7a2/Ndufs3/Mtch2/Cox7a2l/Ndufs2/Coq7/Ndufb8/Cycs/Ndufa2/Ndufa5/Ndufs4/Dnajc15/Dlst/Park7/Ogdh/Lyrm7/Ndufa11/Bax/Ndufv1/Cox5b/Slc25a12/Ndufb2/Prelid1/Ndufv3/Cox4i1/Cox5a/Ndufb7/Pdha1/Pde2a/Uqcrq/Uqcr10/Cox7b/Ide
GO:0014911	positive regulation of smooth muscle cell migration	31	0.5201062	1.5663340	0.0253731857227581896	0.2085755068115789	0.1804881877995891	Igfbp5/Lrp1/Arpc2/Vtn/Lpar1/Egr1/Agt/Dock4/Rapgef4
GO:0048668	collateral sprouting	22	0.5571661	1.5633647	0.0254766747511677126	0.2085755068115789	0.1804881877995891	App/Lrp1/Zeb2/Omg/Epha7/Sema4d
GO:0051968	positive regulation of synaptic transmission, glutamatergic	25	0.5398547	1.5476159	0.0254846523681041756	0.2085755068115789	0.1804881877995891	Glul/Nrxn1/Grin2b/Ptk2b/Ntrk2/Nlgn3/Shank2/Tnr
GO:0007623	circadian rhythm	115	0.3518215	1.3822572	0.0254097198098337217	0.2085755068115789	0.1804881877995891	Ptgds/Dbp/Id3/Id4/Id2/Prox1/Cntnap2/Ppp1cb/Ntrk2/Nr1d2/Kcna2/Nlgn3/Egr1/Dhx9/Ogt/Ncor1/Tardbp/Rock2/Bhlhe40/Top1/Hdac1/Rora/Kmt2a/Ccar2/Cavin3/Nr2f6/Mycbp2/Phlpp1/Thrap3/Hnrnpu/Btbd9/Mybbp1a/Per3
GO:0042026	protein refolding	17	0.6182870	1.6330863	0.0256003479295714396	0.2089805614870112	0.1808386967612889	Cryab/Dnaja2/B2m/Hspa2
GO:0016331	morphogenesis of embryonic epithelium	74	0.3925494	1.4227118	0.0256292429218427896	0.2089805614870112	0.1808386967612889	Aldh1a1/Pfn1/Zeb2/Brd2/Grsf1/Mib1/Hs2st1/Tmed2/Rock2/Prkaca/Sox9/Lmo4/Lhx2/Setd2/Arhgap35/Hes5/Sdc4/Arid1a/Spint2
GO:0031589	cell-substrate adhesion	163	0.3399884	1.4084967	0.0258027406817569575	0.2100056394376330	0.1817257350549472	Apod/Enpp2/Ttyh1/Gpm6b/Atp1b2/Dmtn/Edil3/Lrp1/Ptk2b/Prex1/Arpc2/Ddr1/Ptprj/Vtn/Rhoa/Cd63/Fam107a/Ptprz1/Bcar1/Parvb/Cdc42/Tiam1/Prkce/Marcks/Taok2/C1qbp/Jam3/Agt/Axl/Dnm2/Epdr1/Rab1a/Limch1/Gas6/Clasp1/Mink1/Cttn/Zyx/Sdc4/Fermt2/Utrn/Vegfa/Vcl/Ilk/Rasa1/Smad3/Spock2
GO:0002053	positive regulation of mesenchymal cell proliferation	15	0.6319851	1.6128922	0.0263471639491639174	0.2132519071023488	0.1845348518916918	Arhgap5/Hmgb1/Fgfr1/Sox9/Chrd/Irs1/Bmpr1a/Fbxw4/Pdgfa
GO:0090083	regulation of inclusion body assembly	15	0.6297310	1.6071395	0.0263471639491639174	0.2132519071023488	0.1845348518916918	Clu/Apoe/Cdc34/Hspa2
GO:0030042	actin filament depolymerization	37	0.5006321	1.5610322	0.0262772641603277492	0.2132519071023488	0.1845348518916918	Gsn/Dmtn/Arpc2/Capza2/Sptbn1/Mical2/Capzb/Sema5a/Twf1/Sptb/Add2/Add3/Add1
GO:0000266	mitochondrial fission	33	-0.5314604	-1.5347626	0.0265464915160876433	0.2141777528823033	0.1853360208762977	Ppargc1a/Bnip3/Mtfp1/Fis1/Tmem135/Mfn2/Mul1/Inf2/Mapt/Slc25a46/Mtch2/Mff
GO:0031109	microtubule polymerization or depolymerization	92	-0.4076398	-1.4001848	0.0265590160001946025	0.2141777528823033	0.1853360208762977	Mapre1/Tubg2/Mapt/Tuba1a/Drg1/Hdac6/Map1b/Arhgef7/Mapre3/Nav3/Gda/Map1a/Bmerb1/Git1/Stmn4/Ssna1/Mapk8/Apc2/Clip3/Stmn3/Stmn1/Stmn2
GO:0071103	DNA conformation change	18	0.5836582	1.5496055	0.0266645081618352431	0.2142422547920766	0.1853918367915149	Hnrnpa2b1/Hmgb1/Dhx9/Sub1/Top1/Pura/Recql5/Ddx1
GO:0001508	action potential	90	-0.4081756	-1.4005600	0.0266408619662968915	0.2142422547920766	0.1853918367915149	Dmd/Cacnb3/Bin1/Dpp6/Kcnc2/Kcnmb4/Gpd1l/Atp2a2/Scn8a/Mtor/Kcnq2/Snta1/Slc4a3/Cacna1i/Scn1b/Ywhah/Kcnip1/Scn3b/Tac1/Fkbp1b/Cxadr
GO:0032147	activation of protein kinase activity	38	0.4977768	1.5750811	0.0269753026777069908	0.2155571913973131	0.1865297006211586	Mt3/Prnp/Ptk2b/Ppia/Prkcd/Zfp91/Agt/Camkk1/Gas6/Vegfa/Irak1/Cab39/Dlg1/Slc1a1/Ppp2r3c
GO:0042982	amyloid precursor protein metabolic process	52	0.4380435	1.4989239	0.0269294077804206923	0.2155571913973131	0.1865297006211586	Clu/Itm2c/Apoe/App/Itm2b/Prnp/Ntrk2/Ranbp9/Psenen/Rtn3/Rock2/Ncstn
GO:0019058	viral life cycle	118	0.3397852	1.3430727	0.0268827482733874287	0.2155571913973131	0.1865297006211586	Gsn/Apoe/Pcbp2/Chmp5/Prox1/Ppia/Nedd4/Snx3/Hmgb1/Ppib/Eps15/Nectin1/Ifitm3/Spcs1/Chmp4b/Pcbp1/Nucks1/Npc1/Axl/Fmr1/Cav2/Vps4b/Rab1a/Ddx6/Gas6/Pdcd6ip
GO:1905962	glutamatergic neuron differentiation	12	0.6721086	1.6344889	0.0270528262418619735	0.2157843399872656	0.1867262607925252	Nrxn1/Bhlhe22/Prox1/Kndc1/Cntnap2
GO:0031114	regulation of microtubule depolymerization	29	-0.5487930	-1.5552817	0.0271322185827387319	0.2160255446940883	0.1869349842475878	Camsap2/Wdr47/Hdac6/Map1b/Nav3/Map1a/Bmerb1/Apc2/Stmn2
GO:0002521	leukocyte differentiation	242	0.2895176	1.2433006	0.0272361582590414410	0.2164609684421105	0.1873117727037532	Lrrc17/Trf/Actb/Tspan2/App/Gnas/Car2/B2m/Ctsl/Slc25a5/Ppp3ca/Ptk2b/Id2/Jun/Prex1/C1qc/Cd81/Dock10/Ptprj/Rhoa/Tyrobp/Hmgb1/Egr1/Rbp1/Smarcc1/Arid1b/Phf10/Ncor1/Prxl2a/Smarcc2/Bcl11b/Plcb1/Rora/Dnaja3/Kmt2a/Bmyc/Sema4a/Rc3h1/Kitl/Axl/Rnf41/Zbtb7a
GO:1902455	negative regulation of stem cell population maintenance	14	0.6305432	1.5967842	0.0274159460106760400	0.2174571696973404	0.1881738229127575	Rbbp7/Ogt/Rbbp4/Hdac1/Sap30l/Ing2/Brms1l/Hdac2
GO:1904951	positive regulation of establishment of protein localization	212	0.3019715	1.2834558	0.0274604617023945161	0.2174571696973404	0.1881738229127575	Tomm7/Glul/Camk2n1/App/Gnas/Arf1/Prkar1a/Tcf7l2/Fyn/Lrp1/Prnp/Acsl3/Gja1/Ppia/Tcaf1/Arpc2/Prkcd/Abat/Cd81/Itpr1/Commd1/Mapk1/Doc2b/Actr3/Hsp90ab1/Tmem30a/Cdc42/Pck2/Atp2c1/Sirt3/Prkce/Tardbp/Plcb1/Rufy3/Gpr27/Kif5b/Ice1/Prkaca/Tm7sf3/Glud1/C2cd2l/Kcnb1/Cct2/Frmd4a/Eif3e/Golph3/Ran/Gas6/Myh10/Ubr5/Rapgef4/Sri/Abcc8/Pdcd10/Sorl1
GO:0071356	cellular response to tumor necrosis factor	65	0.4210431	1.4944365	0.0278089707602822561	0.2194262594101266	0.1898777498949255	Cx3cl1/Ikbkb/Ptk2b/Mapk3/Prpf8/Mapk1/Tnfrsf21/Cdip1/Dhx9/Actr3/Rora/Gpd1/Gas6/Birc2/Rraga/Ilk/Ybx3/Hipk1/Zfand6/Wdr35/Actn4/Zfp36l1/Npnt/Akt1/Erbin/Zfp36l2/Dab2ip
GO:0030856	regulation of epithelial cell differentiation	61	0.4153861	1.4648620	0.0277601071710731236	0.2194262594101266	0.1898777498949255	Ikbkb/Zeb2/Sox2/Prom1/Nfe2l1/Plcb1/Rock2/Klf7/Rfx3/Sox9/Spred2/Numa1/Add1/Btg1/Hes5/Vegfa/Vcl/Frzb/Spred1/Ipo7/Kras/Tgfbr1/Zfp36l1/Csf1r/Med1
GO:0051402	neuron apoptotic process	208	0.3085214	1.3067469	0.0278791487156226543	0.2195857681096085	0.1900157787390014	Mt1/Clu/Mag/Apoe/App/Lgmn/Tmbim6/Snca/Fyn/Faim2/Lrp1/Cx3cl1/Mt3/Sod2/Prnp/Ptk2b/Jun/Cit/Cdc34/Cacna1a/Syngap1/Nefl/Rhoa/Ntrk2/Ptprz1/Tnfrsf21/Egr1/Epha7/Hsp90ab1/Set/Cdc42
GO:0032103	positive regulation of response to external stimulus	219	0.3009511	1.2745303	0.0280973806545842565	0.2209087441447188	0.1911605993880292	Pla2g7/Camk2n1/App/Lgmn/Wdfy1/Sirt2/Snca/Matr3/Scg2/Lrp1/Cx3cl1/Lamp1/Ctss/Ptk2b/Cadm1/Mapk3/S1pr1/Cd81/Ptprj/Vtn/Mapk1/Tyrobp/Hmgb1/Lpar1/Gprc5b/Dhx9/Lamp2/Wnk1/Tiam1/Sema5a/Fgfr1/Cd47/Prkce/Cxcl14/H2-D1/C1qbp/Hexim1/Sash1
GO:0032970	regulation of actin filament-based process	225	0.2994861	1.2846675	0.0281912287385587303	0.2212508041177957	0.1914565966774675	Gsn/Atp1a2/Tmeff2/Gpm6b/Arf1/Pfn1/Dmtn/Baiap2/Lrp1/Cx3cl1/Gja1/Ptk2b/Prox1/Prex1/Zeb2/Arpc2/Cit/Eln/S1pr1/Prkcd/Sumo1/Fxyd1/Capza2/Sptbn1/Rhoa/Fam107a/Lpar1/Rhog/Actr3/Capzb/Cdc42/Sema5a/Cd47/Prkce/Taok2/Pam/Rock2/Rgcc/Jam3/Wasf3/Pak2/Twf1/Ryr2/Sptb/Add2/Limch1/Add3/Clasp1/Cyfip2/Tjp1/Lats1/Cttn/Add1/Arhgap35/Sri/Sdc4
GO:1905907	negative regulation of amyloid fibril formation	11	0.6858766	1.6252933	0.0286443560000949927	0.2216934575329963	0.1918396412350675	Clu/Apoe/Cryab
GO:1902004	positive regulation of amyloid-beta formation	13	0.6476971	1.5913178	0.0283994420102207067	0.2216934575329963	0.1918396412350675	Clu/Apoe/Rock2/Epha4/Slc2a13
GO:0016188	synaptic vesicle maturation	25	-0.5627080	-1.5438293	0.0286014020380384558	0.2216934575329963	0.1918396412350675	Dlg4/Atp6v1e1/Atp6v1c1/Atp6v0d1/Unc13c/Rab3a/Atp6v1f/Atp6v1g2/Atp6v0e2/Atp6v0a1/Slc17a7
GO:0001676	long-chain fatty acid metabolic process	34	0.4942700	1.5275732	0.0287562189198968463	0.2216934575329963	0.1918396412350675	Plp1/Acsl3/Acsl6/Dagla/Cyp2d22/Acsbg1/Pam
GO:0002761	regulation of myeloid leukocyte differentiation	52	0.4345937	1.4871189	0.0285251961689614621	0.2216934575329963	0.1918396412350675	Lrrc17/Gnas/Car2/Ppp3ca/Id2/Jun/C1qc/Tyrobp/Rbp1/Prxl2a/Bmyc/Kitl/Zbtb7a
GO:0010569	regulation of double-strand break repair via homologous recombination	41	0.4540195	1.4643216	0.0287413988712430755	0.2216934575329963	0.1918396412350675	Actb/Morf4l1/Fus/Zfp365/Actr2/Ppp4r2/Kmt5a/Setd2/Recql5/Kdm1a
GO:0031214	biomineral tissue development	64	0.4077846	1.4432519	0.0288529369075936001	0.2216934575329963	0.1918396412350675	Col1a2/Gpm6b/Mgp/Tcf7l2/Gja1/Ptk2b/S1pr1/Ank/Nectin1/Fgfr1/Nbr1/Atp2b1/Sox9/Gas6/Zmpste24/Smad3/Bmpr2/Icmt/Fkrp/Slc20a2/Atp2b2/Mia3/Csf1r
GO:2001236	regulation of extrinsic apoptotic signaling pathway	68	0.3987326	1.4166230	0.0286529761151719693	0.2216934575329963	0.1918396412350675	Mal/Itm2c/App/Tcf7l2/Fyn/Scg2/Faim2/Cx3cl1
GO:0006006	glucose metabolic process	112	-0.3918396	-1.3933247	0.0287329318551674505	0.2216934575329963	0.1918396412350675	Ddb1/Dyrk2/Ppargc1a/Clk2/Pgm1/Dgat2/Kat2a/Got1/Mdh2/Gpi1/Pfkl/Epm2aip1/Igfbp4/Gpd2/Pkm/Atf4/Nisch/Bad/Rbp4/Pdhb/Mdh1/Gpt2/Tpi1/Pgk1/Akt2/Hk1/Slc25a12/Pgam1/Fabp5/Pdha1/Ldha/Pfkp/Pgm2l1/Eno1b/Eno1
GO:1903076	regulation of protein localization to plasma membrane	78	0.3775151	1.3920063	0.0288178779972224942	0.2216934575329963	0.1918396412350675	Actb/Tmem59/Ppp1r9b/Nrxn1/Lrp1/Prnp/Acsl3/Camk2b/Camk2a/Commd1/Sptbn1/Rhog/Actr3/Wnk1/Tmbim1/Atp2c1/Tmed2/Kif5b/Sqstm1/Csnk2a1
GO:0070371	ERK1 and ERK2 cascade	136	0.3356638	1.3576993	0.0286632342957681037	0.2216934575329963	0.1918396412350675	Trf/Apoe/App/Map2k1/Nrxn1/Ndrg4/Lrp1/Cx3cl1/Mt3/Ntsr2/Ptk2b/Jun/Mapk3/Cntnap2/Rap1a/Mapk1/Ranbp9/Hmgb1/Epha7/Tiam1/Sirt3/Eif3a/Timp3/Bmyc/Cavin3/Cxcl12/Agt/Sox9/Sema7a/Spred2/Ndrg2/Phlpp1/Dusp6/Gas6
GO:0001816	cytokine production	285	0.2855087	1.2530897	0.0283346971227707092	0.2216934575329963	0.1918396412350675	Mbp/Clu/Apod/Jph4/Mog/App/S100b/Rap1gds1/Lrp1/Cx3cl1/Prnp/B2m/Cadm1/Aqp4/Prkcd/Cd81/Ptprj/Selenok/Zbtb20/Sptbn1/Tyrobp/Hmgb1/Tnfrsf21/Egr1/Gprc5b/Dhx9/Ppme1/G3bp1/Fgfr1/Cd47/H2-D1/C1qbp/Plcb1/Rock2/Il1rap/Rora/Rgcc/Frmd8/Agpat1/Agt/Axl/Atp2b1/Selenos/Sema7a/Ndrg2/Rab1a/Peli1/Gas6/Nfat5/Akirin2/Ubr5/Setd2
GO:0060675	ureteric bud morphogenesis	18	0.5794916	1.5385433	0.0291698621912394908	0.2229571444340455	0.1929331567786855	Tmem59l/Hs2st1/Agt/Sox9/Gzf1/Lzts2/Vegfa/Ilk/Npnt/Dlg1
GO:0072171	mesonephric tubule morphogenesis	18	0.5794916	1.5385433	0.0291698621912394908	0.2229571444340455	0.1929331567786855	Tmem59l/Hs2st1/Agt/Sox9/Gzf1/Lzts2/Vegfa/Ilk/Npnt/Dlg1
GO:0010810	regulation of cell-substrate adhesion	118	0.3371116	1.3325049	0.0292203220009124541	0.2229571444340455	0.1929331567786855	Apod/Enpp2/Gpm6b/Dmtn/Edil3/Lrp1/Ptk2b/Prex1/Arpc2/Ddr1/Ptprj/Vtn/Rhoa/Fam107a/Ptprz1/Bcar1/Cdc42/Prkce/C1qbp/Dnm2/Limch1/Clasp1/Mink1/Sdc4/Fermt2/Utrn/Vegfa/Vcl/Ilk/Rasa1/Smad3/Spock2/Rac1/Ap1ar/Rras/Rcc2/Ppm1f/Map4k4/Cspg5/Actn4/Kank1/Carmil1/P4hb/Npnt
GO:0050767	regulation of neurogenesis	291	0.2799220	1.2261292	0.0291486296705015455	0.2229571444340455	0.1929331567786855	Mbp/Trf/Mag/Enpp2/Apoe/Map2k1/Baiap2/Sirt2/Gpr37l1/Lrp1/Cx3cl1/Zfp365/Mt3/B2m/Camk2b/Id4/Ppp3ca/Id2/Prox1/Zeb2/Cit/Cers2/Sox2/Rnf112/Syngap1/Rab21/Rheb/Nefl/Ntrk2/Actr2/Ptprz1/Serpinf1/Epha7/Actr3/Tiam1/Gfap/Efnb3/Sema5a/Rtn4r/Sema4d/Gjc2/Marcks/Plxna2/Rufy3/Bhlhe40/Atxn1/Hdac1/Hook3/Sema4a/Tnr/Cxcl12
GO:0002220	innate immune response activating cell surface receptor signaling pathway	26	0.5280311	1.5029210	0.0293386227438922793	0.2234718318187289	0.1933785350245057	Wdfy1/Tyrobp/Hmgb1/Prkce/Peli1/Appl1/Irak1/Rab11fip2
GO:0002228	natural killer cell mediated immunity	22	0.5469092	1.5345846	0.0294516966085461539	0.2235582151892234	0.1934532857861599	Igf2/Prdx1/Lamp1/Cadm1/H2-D1/Kif5b
GO:0042267	natural killer cell mediated cytotoxicity	22	0.5469092	1.5345846	0.0294516966085461539	0.2235582151892234	0.1934532857861599	Igf2/Prdx1/Lamp1/Cadm1/H2-D1/Kif5b
GO:0070167	regulation of biomineral tissue development	38	0.4909190	1.5533815	0.0296536586488162016	0.2235765441740519	0.1934691465423267	Gpm6b/Mgp/Gja1/Ptk2b/S1pr1/Ank/Nbr1/Atp2b1/Sox9/Gas6/Zmpste24/Smad3/Bmpr2/Slc20a2/Mia3/Csf1r/Bmpr1a
GO:0002097	tRNA wobble base modification	10	-0.6928509	-1.5407922	0.0298102058898735908	0.2235765441740519	0.1934691465423267	Urm1/Elp2/Trmu/Elp3/Elp6/Elp1/Elp5
GO:0002098	tRNA wobble uridine modification	10	-0.6928509	-1.5407922	0.0298102058898735908	0.2235765441740519	0.1934691465423267	Urm1/Elp2/Trmu/Elp3/Elp6/Elp1/Elp5
GO:1901655	cellular response to ketone	40	0.4582253	1.4606979	0.0298061196187329944	0.2235765441740519	0.1934691465423267	Gnas/Arpc2/Hnrnpk/Pck2/Prkce/Klf9/Rock2/Ddit4/Nr3c2/Golph3/Gas6/Hnrnpu/Nr3c1/Recql5
GO:0001935	endothelial cell proliferation	67	0.4105284	1.4571648	0.0297910843678134349	0.2235765441740519	0.1934691465423267	Apoe/Igf2/Ppp1r16b/Scg2/Gja1/Sparc/Jun/Prox1/Zeb2/Hmgb1/Sema5a/Fgfr1/Aimp1/Rgcc/Cxcl12/Cav2/Jcad/Pdcd10/Vegfa/Nr4a1/Nr2f2/Pdcd6/Xbp1/Bmpr2
GO:0033002	muscle cell proliferation	122	0.3445256	1.3632085	0.0295901994945948869	0.2235765441740519	0.1934691465423267	Apod/Apoe/Prkar1a/Gna12/Igfbp5/Tcf7l2/Ndrg4/Cx3cl1/Sod2/Gja1/Id2/Jun/S1pr1/Mapk1/Rhoa/Egr1/Fgfr1/Mef2d/Timp3/Comt/Agt/Cav2/Ndrg2/Myh10/Tafa5/Hes5/Vegfa/Ilk/Irak1/Bmpr2/Kpna1/Tgfbr1/Pdcd4/Sugt1
GO:0072521	purine-containing compound metabolic process	256	-0.3419215	-1.3416859	0.0295466836534509468	0.2235765441740519	0.1934691465423267	Hmgcs1/Ppargc1a/Pank2/Dcakd/Rptor/Sarm1/Nt5c/Guk1/Fis1/Dgat2/Uqcc3/Sult2b1/Nudt9/Nudt18/Mdh2/Itpa/Ndufa12/Nudt3/Stoml2/Pmvk/Ndufb9/Gpd2/Coasy/Dnajc30/Bcl2l1/Bad/Pdhb/Atp1b1/Mpc2/Fitm2/Ndufs6/Pde4a/Vcp/Mdh1/Gpd1l/Ndufs3/Gda/Nudt19/Ndufs2/Mtor/Gpat4/Ndufb8/Mvd/Ndufa2/Impdh1/Ndufa5/Ndufs4/Dlst/Ogdh/Ndufa11/Ndufv1/Pcmt1/Slc25a12/Ndufb2/Ndufv3/Pde1a/Pgls/Hpca/Nme1/Aprt/Ndufb7/Pdha1/Pde2a/Nme2/Hint1/Ldha/Fasn/Acot7/Eno1b/Eno1
GO:0035065	regulation of histone acetylation	11	0.6831599	1.6188556	0.0301039217605007965	0.2242341365867482	0.1940381858542414	App/Auts2/Mybbp1a/Baz1b/Dek/Smarca5/Nfyb/Ep300/Noc2l/Sf3b1
GO:2000758	positive regulation of peptidyl-lysine acetylation	11	0.6820001	1.6161073	0.0301039217605007965	0.2242341365867482	0.1940381858542414	App/Auts2/Mybbp1a/Baz1b/Dek/Dip2a/Smarca5/Dip2b/Ep300
GO:0007263	nitric oxide mediated signal transduction	16	0.6132673	1.5947056	0.0300306762087720891	0.2242341365867482	0.1940381858542414	Mt1/Mt2/Apoe
GO:0000375	RNA splicing, via transesterification reactions	211	0.2972321	1.2607284	0.0302040065664061289	0.2242341365867482	0.1940381858542414	Malat1/Hnrnpa2b1/Rsrp1/Prdx6/Slirp/Son/Snrnp70/Sf3b6/Srsf9/Prpf8/Mbnl2/Cwc15/Dhx9/U2af1/Snrpf/Celf4/Hnrnpk/Npm1/Hnrnpc/Strap/Srsf5/C1qbp/Psip1/Smu1/Srsf1/Fmr1/Zbtb7a/Thrap3/Hnrnpu/Nova2/Celf2/Snu13/Magoh/Tia1/Srsf4/Dyrk1a/Prpf40b/Khdrbs3/Hnrnpl/BC005624/Ythdc1/Clns1a/Rbfox3/Rbm15b/Snrnp200/Sf3b4/Cdc40
GO:0000377	RNA splicing, via transesterification reactions with bulged adenosine as nucleophile	211	0.2972321	1.2607284	0.0302040065664061289	0.2242341365867482	0.1940381858542414	Malat1/Hnrnpa2b1/Rsrp1/Prdx6/Slirp/Son/Snrnp70/Sf3b6/Srsf9/Prpf8/Mbnl2/Cwc15/Dhx9/U2af1/Snrpf/Celf4/Hnrnpk/Npm1/Hnrnpc/Strap/Srsf5/C1qbp/Psip1/Smu1/Srsf1/Fmr1/Zbtb7a/Thrap3/Hnrnpu/Nova2/Celf2/Snu13/Magoh/Tia1/Srsf4/Dyrk1a/Prpf40b/Khdrbs3/Hnrnpl/BC005624/Ythdc1/Clns1a/Rbfox3/Rbm15b/Snrnp200/Sf3b4/Cdc40
GO:0000398	mRNA splicing, via spliceosome	211	0.2972321	1.2607284	0.0302040065664061289	0.2242341365867482	0.1940381858542414	Malat1/Hnrnpa2b1/Rsrp1/Prdx6/Slirp/Son/Snrnp70/Sf3b6/Srsf9/Prpf8/Mbnl2/Cwc15/Dhx9/U2af1/Snrpf/Celf4/Hnrnpk/Npm1/Hnrnpc/Strap/Srsf5/C1qbp/Psip1/Smu1/Srsf1/Fmr1/Zbtb7a/Thrap3/Hnrnpu/Nova2/Celf2/Snu13/Magoh/Tia1/Srsf4/Dyrk1a/Prpf40b/Khdrbs3/Hnrnpl/BC005624/Ythdc1/Clns1a/Rbfox3/Rbm15b/Snrnp200/Sf3b4/Cdc40
GO:0035082	axoneme assembly	12	-0.6745390	-1.5694276	0.0303242254508007333	0.2247469997576209	0.1944819855396167	Nisch/Tpgs1/Ttll1/Ift46/Neurl1a
GO:0007423	sensory organ development	240	0.3031788	1.3050497	0.0304336948292685296	0.2251786006306990	0.1948554659190983	Cryab/Aldh1a1/Grin2b/Gja1/Bhlhe22/Calb1/Jun/Prox1/Zeb2/Mapk3/Ddr1/Sox2/Clic4/Plppr4/Mapk1/Myo6/Ntrk2/Hmgb1/Igfbp7/Nfia/Abr/Gjb6/Celf4/Prom1/Plaat3/Nectin1/Fgfr1/Cxcl14/Mpv17/Bcl11b/Hdac1/Fjx1/Meis2/Dzank1/Insig2/Sox9/Spred2/Lhx2/Myh10/Zfp513/Arhgap35/Hes5/Sdc4/C1qb/Arid1a/Olig1/Pdgfra/Epha4/Vegfa/Frzb/Sall2/Smad3/Spred1/Bmpr2/Rac1/Tgfbr1/Hipk1/Clcn2/Sos1/Stat3/Scaper/Fkrp/Fzd3/Atp2b2/Sec24b/Hdac2/Med1/Ccm2/Arl6/Trip11/Whrn/Dlg1/Kif3a/Pafah1b1/Cacna1c/Slc17a6/Ripor2/Pcnt/Gdf11/Slc1a1/Prickle1/Tspan12/Neurod1/Lrp10/Kcnma1
GO:0071560	cellular response to transforming growth factor beta stimulus	116	0.3511005	1.3758596	0.0305469708125693032	0.2256368684390623	0.1952520221951577	Sdcbp/Col1a2/Fyn/Lrp1/Jun/Zeb2/Fut8/Rbbp7/Actr3/Snx1/Ogt/Strap/Rbbp4/Hdac1/Kmt2a/Sap30l/Dnm2/Sox9/Cav2/Zbtb7a/Ltbp4/Spred2/Hspa5/Lats1/Zyx/Fermt2/Nr3c1/Zmiz1/Appl1/Zfyve9/Smad3/Spred1/Ing2/Xbp1/Usp9x/Brms1l/Tgfbr1/Col4a2/Stat3/Smurf2/Zfp36l1/Usp15/Npnt/Hdac2/Bmpr1a
GO:0043297	apical junction assembly	29	0.5159032	1.5333746	0.0306356844119047914	0.2259124714602710	0.1954905117983257	Cldn11/Gja1/Ikbkb/Cldn10/Rhoa/Rock2/Prkaca/Pak2/Pdcd6ip/Tjp1
GO:0007214	gamma-aminobutyric acid signaling pathway	21	0.5650057	1.5710024	0.0307291921806645170	0.2262224449481081	0.1957587434518926	Gabra2/Slc12a2/Cacna1a/Gabra4/Gabrb1/Gabra1/Cacnb4/Gabrd
GO:0099172	presynapse organization	44	0.4361111	1.4157708	0.0308246350657190235	0.2265456038692895	0.1960383849541328	App/Sdcbp/Nrxn1/Snca/Cadm1/Cap2/Chd4/Lrrc4b/Nlgn3/Lrrtm1/Efnb3/Il1rap
GO:0006397	mRNA processing	350	0.2660419	1.1831992	0.0312208071352291436	0.2290742026032255	0.1982264760207063	Malat1/Hnrnpa2b1/Rsrp1/App/Prdx6/Slirp/Son/Pabpc1/Ahcyl1/Snrnp70/Sf3b6/Srsf9/Hnrnph1/Prpf8/Mbnl2/Cwc15/Dhx9/U2af1/Rprd1a/Snrpf/Tsen34/Hnrnpf/Celf4/Hnrnpk/Grsf1/Ppp4r2/Safb/Rbbp6/Npm1/Hnrnpc/Strap/Srsf5/Nudt21/Thoc7/Tardbp/C1qbp/Plcb1/Psip1/Smu1/Prkaca/Pcbp1/Ccar2/Cstf2t/Srsf1/Fmr1/Zbtb7a/Cdk9/Khsrp/Thrap3/Hnrnpu/Nova2/Papola/Celf2/Snu13/Magoh/Sltm/Brdt/Cdc73/Cpsf3/Tia1/Srsf4/Dyrk1a/Prpf40b/Virma/Khdrbs3/Hnrnpl/Ddx1/BC005624/Trmt2a/Hsf1/Pnn/Ythdc1/Cstf3/Clns1a/Rbfox3/Rbm15b/Snrnp200/Sf3b4/Cdc40/Adarb1/Srrm1/Hnrnpll/Rbm39/Tra2a/Ddx47/Zrsr2/Srek1ip1/Zfp36l1/Cript/Cdk13/Cpeb1/Snrnp27/Sart1/Fip1l1/Xab2/Smndc1/Dhx36/Tcerg1/Hnrnpa3/Srek1
GO:0002115	store-operated calcium entry	12	0.6660008	1.6196354	0.0314102675718558391	0.2300802099638440	0.1990970118195003	Jph4/Orai2/Stim2
GO:0000041	transition metal ion transport	53	0.4279679	1.4684494	0.0316554877629082118	0.2303867380786359	0.1993622620628972	Trf/Iscu/Mt3/B2m/Snx3/Slc30a1/Nectin1/Atp2c1/Slc39a1/Slc39a12/Dnm2/Ryr2/Tmem163
GO:0070302	regulation of stress-activated protein kinase signaling cascade	98	0.3609615	1.3939893	0.0315744034324281359	0.2303867380786359	0.1993622620628972	Gsn/App/Map2k1/Prdx1/Ptk2b/Rnf13/Ppia/Mapk3/Mapk1/Hmgb1/Igfbp6/Cdc42/Ncor1/Taok2/Rap2a/Nbr1/Plcb1/Sash1/Itch/Phlpp1/Mink1/Grik2/Pdcd10/Zmpste24/Gadd45b/Vegfa/Rb1cc1
GO:0032886	regulation of microtubule-based process	152	-0.3707263	-1.3825974	0.0315705480433389196	0.2303867380786359	0.1993622620628972	Mapt/Drg1/Azin1/Hdac6/Rae1/Map1b/Arhgef7/Mapre3/Nav3/Map9/Gda/Cdk5r1/Cnih2/Map1a/Bmerb1/Git1/Stmn4/Map6/Chmp1a/Mapk8/Apc2/Clip3/Tac1/Fbxw5/Trim46/Dync1h1/Stmn3/Stmn1/Stmn2
GO:0060627	regulation of vesicle-mediated transport	359	-0.3188587	-1.2949168	0.0316617951762220851	0.2303867380786359	0.1993622620628972	Dlg4/Stx1b/Map2k2/Rims4/Bcl2l1/Rab5c/Cplx2/Syt13/Napb/Dnm1/Pls3/Hip1/Prkca/Trim9/Rab3b/Arfgap1/Arrb1/Gripap1/Smpd1/Bin1/Rab11a/Grik5/Eipr1/Vsnl1/Myo18a/Ankrd13b/Atp2a2/Ap2a1/Rimbp2/Cdk5r1/Rab5a/Rab4a/Bsn/Inpp5f/Rab3a/Mff/Scrn1/Doc2a/Csk/Myo5b/Cacna1i/Git1/Smpd3/Tsc2/Syt3/Ppp3cb/Dnajc5/Clip3/Scamp5/Smap1/Ap2b1/Atp13a2/S100a10/Cplx1/Prkcb/Atp9a/Cdk5/Hpca/Actg1/Ap2m1/Prkar1b/Vamp2/Snap91/Prkcg/Arhgdia/Ptpn5/Necab2/Syn1/Stx1a/Syt4/Sh3gl2/Sv2b/Npy/Slc17a7
GO:0060674	placenta blood vessel development	16	0.6097352	1.5855208	0.0322146995545783271	0.2313457590561630	0.2001921387868791	Map2k1/Mapk1/Tmed2/Nsdhl/Junb/Arid1a/Nr2f2/Pkd2/Ncoa6/Ggnbp2/Akt1
GO:0090201	negative regulation of release of cytochrome c from mitochondria	18	-0.6065297	-1.5330725	0.0321804011890481148	0.2313457590561630	0.2001921387868791	Opa1/Arrb2/Parl/Mfn2/Lmna/Bak1/Bcl2l1/Higd1a/Prelid1
GO:0050766	positive regulation of phagocytosis	26	0.5233585	1.4896214	0.0320587218748190281	0.2313457590561630	0.2001921387868791	Lrp1/Ptprj/Rap1a/Abr/Cd47/Lman2/Rab31/Dnm2/Gas6
GO:0042743	hydrogen peroxide metabolic process	26	0.5232201	1.4892275	0.0320587218748190281	0.2313457590561630	0.2001921387868791	Prdx1/Prdx6/Snca/Fyn/Mt3/Sod2/Txn1
GO:0030032	lamellipodium assembly	53	0.4274223	1.4665771	0.0320587369654010482	0.2313457590561630	0.2001921387868791	Dmtn/Arpc2/S1pr1/Actr2/Actr3/Capzb/Parvb/Cdc42/Auts2/Ablim3/Wasf3/Dnm2/Twf1/Golph3/Vcl/Pmp22/Rac1/P2ry12
GO:0022409	positive regulation of cell-cell adhesion	107	0.3566845	1.3988050	0.0321525119796697081	0.2313457590561630	0.2001921387868791	Plpp3/Actb/Igf2/Chst2/Cx3cl1/B2m/Ppp3ca/Sox2/Cd81/Selenok/Rhoa/Hmgb1/Smarcc1/Arid1b/Phf10/Efnb3/Cd47/Smarcc2/H2-D1/Adk/Dnaja3/Kitl/Nfat5/Tjp1/Igfbp2/Arid1a/Zmiz1/Actl6b/Bmi1/St3gal4/Irak1/Xbp1
GO:1903320	regulation of protein modification by small protein conjugation or removal	155	-0.3626704	-1.3528527	0.0319651484784016504	0.2313457590561630	0.2001921387868791	Mul1/Cdk5rap3/Cops9/Gabarap/Mapk9/Washc1/Hspbp1/Arrb1/Vcp/Stub1/Bex3/Ubb/Rasd2/Tnip1/Hdac4/Mtor/Dcun1d5/Pin1/Limk1/Dcun1d4/Park7/Mapk8/Ndfip1/Bex2/Cdk5/Ube2s/Tcf25/Prkcg/Bex1/Fzr1
GO:0098655	monoatomic cation transmembrane transport	373	0.2706643	1.2170956	0.0320247972131780592	0.2313457590561630	0.2001921387868791	Plp1/Cox17/Trf/Atp6v1a/1810037I17Rik/App/Atp1a2/Slc1a3/Iscu/Arf1/Slc6a1/Atp1b2/Tmbim6/Snca/Fyn/Kcnc1/Cx3cl1/Prnp/Grin2b/Atp1a3/Ctss/Ikbkb/Ppp3ca/Kcnab1/Gnb2/Ptk2b/Kcnj10/Sumo1/Slc12a2/Nedd4/Fxyd1/Itpr1/Cacna1a/Commd1/Calm1/Cd63/Fbxo11/Kcna2/Ppp3r1/Atp6v1h/Hspa2/Kcng2/Tspoap1/Wnk1/Slc4a4/Slc30a1/Slc12a5/Atp2c1/Calm2/Slc39a1/Prkce/Gjc2/Plcb1/Slc6a6/S100a1
GO:0060765	regulation of androgen receptor signaling pathway	14	-0.6297414	-1.5144015	0.0323627823718454222	0.2320300628454496	0.2007842924520950	Smarca4/Park7/Prmt2/Rnf14
GO:0006820	monoatomic anion transport	65	0.4117666	1.4615108	0.0325514978570562788	0.2330029854751830	0.2016261987957215	Gabra2/Ttyh1/Slc1a3/Car2/Slc6a1/Prnp/Ahcyl1/Tcaf1/Clic4/Slc12a2/Gabra4/Slc1a2/Gabrb1/Slc4a4/Slc12a5
GO:0006753	nucleoside phosphate metabolic process	278	-0.3307393	-1.3076463	0.0326317261433275441	0.2331974575608529	0.2017944827656695	Hmgcs1/Ppargc1a/Nt5c3b/Uck2/Pank2/Dcakd/Rptor/Sarm1/Nt5c/Guk1/Fis1/Dgat2/Uqcc3/Sult2b1/Nudt9/Nudt18/Mdh2/Naxe/Itpa/Ndufa12/Nudt3/Stoml2/Pmvk/Flad1/Ndufb9/Gpd2/Coasy/Dnajc30/Bcl2l1/Bad/Pdhb/Atp1b1/Mpc2/Fitm2/Ndufs6/Pde4a/Vcp/Mdh1/Gpd1l/Ndufs3/Gda/Nudt19/Ndufs2/Mtor/Gpat4/Ndufb8/Mvd/Ndufa2/Impdh1/Ndufa5/Ndufs4/Dlst/Park7/Ogdh/Entpd6/Ndufa11/Ndufv1/Gars/Slc25a12/Ndufb2/Ndufv3/Pde1a/Pgls/Hpca/Nme1/Aprt/Ndufb7/Pdha1/Pde2a/Nme2/Hint1/Ldha/Fasn/Acot7/Eno1b/Eno1
GO:0003084	positive regulation of systemic arterial blood pressure	13	0.6394736	1.5711136	0.0332254272528205094	0.2351212733726249	0.2034592325478220	Camk2n1/Rhoa/Wnk1/Agt/Nr3c2/Nr2f2
GO:0019646	aerobic electron transport chain	51	-0.4685130	-1.4607501	0.0332754111576274575	0.2351212733726249	0.2034592325478220	Ndufaf1/Ndufb6/Cox6a1/Ndufs7/Uqcrfs1/Cyc1/Ndufs8/Uqcrh/Uqcc3/Uqcrc1/Cox6a2/Ndufb9/Uqcr11/Ndufs6/Cox7a2/Ndufs3/Cox7a2l/Ndufs2/Ndufb8/Cycs/Dnajc15/Park7/Ndufv1/Cox5b/Cox4i1/Cox5a/Uqcrq/Uqcr10/Cox7b
GO:0050680	negative regulation of epithelial cell proliferation	67	0.4078055	1.4475001	0.0332702765410434476	0.2351212733726249	0.2034592325478220	Apoe/B2m/Gja1/Sparc/Ctsl/Sox2/Serpinf1/Npm1/Aimp1/Klf9/Rgcc/Sox9/Cav2/Pdcd10/Cdc73/Nr2f2/Rida/Hsf1/Tgfbr1/Pex2
GO:0032680	regulation of tumor necrosis factor production	62	0.4059445	1.4342099	0.0332222937870691529	0.2351212733726249	0.2034592325478220	Clu/App/Cx3cl1/Ptprj/Selenok/Zbtb20/Tyrobp/Hmgb1/Dhx9/Cd47/H2-D1/Axl/Selenos/Gas6
GO:1903555	regulation of tumor necrosis factor superfamily cytokine production	62	0.4059445	1.4342099	0.0332222937870691529	0.2351212733726249	0.2034592325478220	Clu/App/Cx3cl1/Ptprj/Selenok/Zbtb20/Tyrobp/Hmgb1/Dhx9/Cd47/H2-D1/Axl/Selenos/Gas6
GO:0043588	skin development	103	0.3624146	1.4166228	0.0331273729476775289	0.2351212733726249	0.2034592325478220	Gnas/Map2k1/Col1a2/Igfbp5/Tcf7l2/Ctsl/Ppp3ca/Fa2h/Clic4/Ncor1/Bcl11b/Rock2/Hdac1/Acvr1b/Sox9/Pum2/Apcdd1/Krt10/Lhx2/Nsdhl/Numa1/Lats1/Ahdc1/Zmpste24/Scd1
GO:0098660	inorganic ion transmembrane transport	396	0.2692124	1.2057076	0.0330160157961753090	0.2351212733726249	0.2034592325478220	Plp1/Cox17/Gabra2/Trf/Atp6v1a/1810037I17Rik/Atp1a2/Slc1a3/Iscu/Arf1/Slc6a1/Atp1b2/Tmbim6/Snca/Fyn/Kcnc1/Cx3cl1/Prnp/Grin2b/Atp1a3/Ppp3ca/Kcnab1/Gnb2/Ptk2b/Kcnj10/Sumo1/Slc12a2/Nedd4/Fxyd1/Itpr1/Cacna1a/Commd1/Calm1/Cd63/Fbxo11/Kcna2/Ppp3r1/Atp6v1h/Hspa2/Kcng2/Ank/Gabra4/Gabrb1/Tspoap1/Wnk1/Slc4a4/Slc30a1/Slc12a5/Atp2c1/Calm2/Slc39a1/Prkce/Gjc2/Plcb1/Slc6a6/S100a1/Kif5b/Pcyox1/Xpr1/Scn2a/Slc39a12/Tspan13/Atp2b1/Dnm2/Fmr1/Ryr2/Nr3c2/Kcnb1/Cherp/Gas6/Adcyap1r1/Tmem163/Gabra1/Cacnb4/Slc41a1/Sri/Ptpn3/Stim2/Abcc8/Cacna2d1/Kcnip4/Kcnh3/Gabrd
GO:0072028	nephron morphogenesis	20	0.5732766	1.5702185	0.0335386890250974137	0.2351231027923094	0.2034608156131043	Tmem59l/Hs2st1/Agt/Sox9/Gzf1/Hes5/Lzts2/Vegfa/Ilk/Npnt/Dlg1
GO:0072078	nephron tubule morphogenesis	20	0.5732766	1.5702185	0.0335386890250974137	0.2351231027923094	0.2034608156131043	Tmem59l/Hs2st1/Agt/Sox9/Gzf1/Hes5/Lzts2/Vegfa/Ilk/Npnt/Dlg1
GO:0072088	nephron epithelium morphogenesis	20	0.5732766	1.5702185	0.0335386890250974137	0.2351231027923094	0.2034608156131043	Tmem59l/Hs2st1/Agt/Sox9/Gzf1/Hes5/Lzts2/Vegfa/Ilk/Npnt/Dlg1
GO:0060586	multicellular organismal-level iron ion homeostasis	13	0.6363267	1.5633821	0.0335966572363072327	0.2351231027923094	0.2034608156131043	Sod2/B2m/Fbxl5/Epas1/Neo1/Btbd9
GO:0007600	sensory perception	159	0.3161558	1.3017180	0.0334836296729632762	0.2351231027923094	0.2034608156131043	Mbp/Gnas/Slc1a3/Hexb/Ndn/Fyn/B2m/Grin2b/Penk/Mapk3/Kcnj10/Aqp4/Sox2/Gng13/Slc12a2/Gnal/Mapk1/Myo6/Fbxo11/Kcna2/Gjb6/Scarb2/Sema5a/Fgfr1
GO:0050890	cognition	233	0.2924349	1.2505348	0.0335912781499550922	0.2351231027923094	0.2034608156131043	Snap25/Jph4/Camk2n1/Apoe/App/Gnas/Atp1a2/Igf2/Lgmn/Slc6a1/Nrxn1/S100b/Ndrg4/Prnp/B2m/Grin2b/Atp1a3/Calb1/Kcnab1/Jun/Mgat3/Cntnap2/Syngap1/Ntrk2/Fam107a/Ptprz1/Serpinf1/Nlgn3/Arf4/Egr1/Tanc1/Gatm/Gpr158/Atad1/Ctnnd2/Slc12a5/Plcb1/Adgrb3/Atxn1/Meis2/Shank2/Kmt2a/Ncstn/Scn2a/Comt/Tnr/Arc/Agt
GO:1901201	regulation of extracellular matrix assembly	11	0.6761754	1.6023047	0.0337528397142360867	0.2358405891002665	0.2040816833529160	Rgcc/Phldb1/Agt/Sox9/Clasp1/Smad3/Tgfbr1/Mad2l2/Clasp2
GO:0042044	fluid transport	11	0.6743046	1.5978716	0.0341177317439731870	0.2361833812278383	0.2043783142030249	Ahcyl1/Aqp4/Mllt6/Itpr1
GO:0006081	cellular aldehyde metabolic process	40	-0.4979746	-1.4948366	0.0340916269765406468	0.2361833812278383	0.2043783142030249	Pdxk/Pnkd/Mdh2/Haghl/Rbp4/Pdxp/Mdh1/Akr1a1/Tpi1/Pgk1/Dkk3/Park7/Pgam1/Eno1
GO:0042987	amyloid precursor protein catabolic process	42	0.4522071	1.4680633	0.0341243338065249854	0.2361833812278383	0.2043783142030249	Clu/Apoe/App/Prnp/Ntrk2/Ranbp9/Psenen/Rtn3/Rock2/Ncstn
GO:0070374	positive regulation of ERK1 and ERK2 cascade	73	0.3883435	1.4056064	0.0340956019939373661	0.2361833812278383	0.2043783142030249	Apoe/App/Map2k1/Nrxn1/Ndrg4/Lrp1/Cx3cl1/Mt3/Ntsr2/Ptk2b/Jun/Mapk3/Rap1a/Hmgb1
GO:0098742	cell-cell adhesion via plasma-membrane adhesion molecules	93	0.3582641	1.3657824	0.0340411187247505742	0.2361833812278383	0.2043783142030249	Mbp/Sparcl1/Mag/Nrxn1/Cx3cl1/Cadm1/Lrrc4b/Pcdh10/Wnk1/Adgrl1/Nectin1/Atp2c1/Taok2/Il1rap/Pcdh20
GO:0048589	developmental growth	416	0.2643784	1.2004050	0.0339178886740555824	0.2361833812278383	0.2043783142030249	Mag/H3f3a/Apoe/App/Gnas/Igf2/Lgmn/Hopx/Ndn/Prkar1a/S100b/Tcf7l2/Lrp1/Mt3/Gamt/Gja1/Prox1/Zeb2/Cadm1/Atrn/Ddr1/S1pr1/Cd9/Clic4/Cd81/Slc12a2/Cntnap2/Rab21/Omg/Mapk1/Spag9/Nlgn3/Ppib/Epha7/Actr3/Hsp90ab1/Slc1a2/Por/Auts2/Hnrnpk/Tiam1/Ncor1/Sema5a/9630013A20Rik/Slc12a5/Fgfr1/Rbbp6/Rtn4r/Nrn1/Sema4d/Impact/Tmed2/Cpne9/Plcb1/Rufy3/Eif4h/Rtf1/Sema4a/Tnr/Cxcl12/Plekha1/Agt/Dnm2/Sox9/Pum2/Sema7a/Sorbs2/Mycbp2/Dusp6/Lhx2/Cyfip2/Myh10/Lats1/Cttn/Add1/Sox10/Pdgfra/Nr3c1/Zmpste24/Atn1/Zmiz1/Slc23a2/Olfm1/Lzts2/Vegfa/Tmem108/Vcl/Ilk/Smad3/Kdm1a/Ybx3/Ryk/Ier3ip1/Map2/Pmp22/Mex3c/Bmpr2/Kpna1/Icmt/Hsf1/Anapc2/Nedd4l/Usp9x/Slc4a10/Tgfbr1/Ulk1
GO:0001817	regulation of cytokine production	257	0.2922993	1.2568228	0.0342221656399790478	0.2364880785970250	0.2046419802337708	Mbp/Clu/Apod/Jph4/Mog/App/S100b/Lrp1/Cx3cl1/Prnp/B2m/Cadm1/Aqp4/Cd81/Ptprj/Selenok/Zbtb20/Sptbn1/Tyrobp/Hmgb1/Tnfrsf21/Egr1/Gprc5b/Dhx9/G3bp1/Fgfr1/Cd47/H2-D1/C1qbp/Plcb1/Rock2/Il1rap/Rora/Rgcc/Agpat1/Agt/Axl/Atp2b1/Selenos/Sema7a/Ndrg2/Rab1a/Peli1/Gas6/Akirin2/Ubr5/Setd2
GO:0030512	negative regulation of transforming growth factor beta receptor signaling pathway	42	0.4516564	1.4662757	0.0345099154198110006	0.2377289628057513	0.2057157637547883	Lrp1/Rbbp7/Snx1/Ogt/Strap/Rbbp4/Hdac1/Sap30l/Dnm2/Cav2/Zbtb7a/Spred2/Hspa5/Spred1/Ing2/Xbp1/Brms1l/Smurf2/Usp15/Hdac2
GO:0032414	positive regulation of ion transmembrane transporter activity	75	0.3756591	1.3692075	0.0345088769886065516	0.2377289628057513	0.2057157637547883	Cox17/Atp1b2/Kcnc1/Ctss/Ikbkb/Tcaf1/Sumo1/Calm1/Nlgn3/Hspa2/Calm2/Plcb1/S100a1/Kif5b/Arc/Dnm2/Ryr2/Cacnb4/Stim2/Abcc8/Cacna2d1
GO:0043457	regulation of cellular respiration	35	-0.5118003	-1.4891448	0.0346569939247419884	0.2383685262898921	0.2062692019604527	Nop53/Ppargc1a/Bnip3/Tmem135/Mfn2/Chchd4/Trap1/Vcp/Cox7a2/Cox7a2l/Dnajc15/Park7/Prelid1/Pde2a/Ide
GO:1903312	negative regulation of mRNA metabolic process	55	0.4209250	1.4530012	0.0350449989849566448	0.2404997669892769	0.2081134442565733	Hnrnpa2b1/Fus/Srsf9/Hnrnpa0/Dhx9/Celf4/Hnrnpk/Npm1/Hnrnpc/Tardbp/C1qbp/Srsf1/Fmr1/Thrap3/Paip1/Hnrnpu/Vegfa/Srsf4/Dyrk1a/Hnrnpd
GO:0072006	nephron development	49	0.4193909	1.4121524	0.0350763027622585932	0.2404997669892769	0.2081134442565733	Basp1/Tmem59l/Calb1/Ppp3ca/Egr1/Prom1/Hs2st1/Mpv17/Agt/Sox9/Gzf1/Hes5/Pdgfra/Lzts2/Vegfa/Ilk
GO:0050714	positive regulation of protein secretion	102	0.3547177	1.3893203	0.0351893337179593618	0.2408989434430396	0.2084588665731877	Glul/Camk2n1/Gnas/Arf1/Prkar1a/Tcf7l2/Lrp1/Gja1/Ppia/Abat/Itpr1/Doc2b/Pck2/Sirt3/Prkce/Tardbp/Plcb1/Gpr27/Kif5b/Prkaca/Tm7sf3/Glud1/C2cd2l/Frmd4a/Golph3/Myh10/Rapgef4/Sri/Abcc8
GO:0006334	nucleosome assembly	37	0.4849647	1.5121793	0.0354837545713763969	0.2415831759694876	0.2090509585720038	H1f0/Nap1l5/Brd2/Set/Npm1/Rbbp4/Nap1l2/Sox9/Kat6a/Tspyl4/Dnajc9/Hp1bp3/Smarca5
GO:1903018	regulation of glycoprotein metabolic process	24	0.5295392	1.5085909	0.0355091539650259427	0.2415831759694876	0.2090509585720038	Itm2c/Itm2b/Cst3/Tcf7l2/Tm9sf2/Plcb1/Ncstn/Rab1a
GO:0085029	extracellular matrix assembly	25	0.5213988	1.4947078	0.0353850178951555100	0.2415831759694876	0.2090509585720038	Col1a2/Gpm6b/Eln/Rgcc/Phldb1/Agt/Sox9/Ltbp4/Clasp1/Smad3/Tgfbr1
GO:0019318	hexose metabolic process	133	-0.3761700	-1.3786433	0.0354403188604499181	0.2415831759694876	0.2090509585720038	Dgkq/Man2c1/Ddb1/Dyrk2/Ppargc1a/Clk2/Pgm1/Dgat2/Kat2a/Got1/Mdh2/Glb1/Gpi1/Chst1/Pfkl/Epm2aip1/Igfbp4/Gpd2/Pkm/Atf4/Fuca1/Nisch/Bad/Rbp4/Pdhb/Mdh1/Gpt2/Pmm1/Mpi/Tpi1/Pgk1/Akt2/Hk1/Slc25a12/Pgam1/Fabp5/Pdha1/Ldha/Pfkp/Pgm2l1/Eno1b/Eno1
GO:0018198	peptidyl-cysteine modification	35	-0.5097144	-1.4830756	0.0356543005265568813	0.2421957508720518	0.2095810425485236	Chchd4/Dmd/Rab6a/Rab3b/Atp2b4/Tbc1d24/Snta1/Park7/Golga7b/Clip3
GO:0002691	regulation of cellular extravasation	16	0.6062369	1.5764240	0.0358547418381648872	0.2427049978526561	0.2100217130091963	Chst2/Abr/Cd47/Plcb1/Jam3/Cxcl12/St3gal4/Med23
GO:1903037	regulation of leukocyte cell-cell adhesion	120	0.3415048	1.3520711	0.0358776649846988954	0.2427049978526561	0.2100217130091963	Actb/Igf2/Chst2/Prkar1a/Prnp/B2m/Ppp3ca/Cd81/Selenok/Rhoa/Hmgb1/Tnfrsf21/Smarcc1/Arid1b/Phf10/Wnk1/Efnb3/Cd47/Smarcc2/H2-D1/Adk/Dnaja3/Itch/Rc3h1/Kitl/Cxcl12/Peli1/Nfat5/Igfbp2/Sdc4/Arid1a/Zmiz1/Actl6b/Bmi1/St3gal4/Irak1/Xbp1
GO:0007611	learning or memory	209	0.3024913	1.2841664	0.0358949371113143345	0.2427049978526561	0.2100217130091963	Snap25/Jph4/Camk2n1/Apoe/App/Atp1a2/Igf2/Lgmn/Slc6a1/Nrxn1/S100b/Ndrg4/Prnp/B2m/Grin2b/Atp1a3/Calb1/Kcnab1/Jun/Cntnap2/Syngap1/Ntrk2/Ptprz1/Serpinf1/Nlgn3/Arf4/Egr1/Tanc1/Gatm/Atad1/Ctnnd2/Slc12a5/Plcb1/Adgrb3/Atxn1/Meis2/Shank2/Kmt2a/Ncstn/Scn2a/Comt/Tnr/Arc/Agt
GO:0061684	chaperone-mediated autophagy	10	0.6864007	1.5845058	0.0359836881132398548	0.2429313506262506	0.2102175845309008	Clu/Snca/Lamp2/Gfap
GO:1901985	positive regulation of protein acetylation	15	0.6107886	1.5587965	0.0362963026982408080	0.2431153754861878	0.2103768281256443	App/Auts2/Mybbp1a/Baz1b/Dek/Dip2a/Xbp1/Smarca5
GO:0009226	nucleotide-sugar biosynthetic process	12	-0.6603038	-1.5363070	0.0364399037584979685	0.2431153754861878	0.2103768281256443	Pmm1/Mpi/Cmas
GO:0014910	regulation of smooth muscle cell migration	51	0.4273598	1.4626866	0.0361322827228114790	0.2431153754861878	0.2103768281256443	Gna12/Igfbp5/Ndrg4/Lrp1/Arpc2/Vtn/Rhoa/Lpar1/Egr1/Abhd2/Agt/Dock4/Rapgef4/Tafa5/Sorl1/Ilk/Apex1
GO:0050771	negative regulation of axonogenesis	49	0.4167949	1.4034111	0.0362390414897124508	0.2431153754861878	0.2103768281256443	Mbp/Mag/Mt3/Syngap1/Epha7/Actr3/Efnb3/Sema5a/Rtn4r/Sema4d/Rufy3/Sema4a/Tnr/Sema7a
GO:1902107	positive regulation of leukocyte differentiation	71	0.3772886	1.3591757	0.0362746342929635424	0.2431153754861878	0.2103768281256443	Actb/Gnas/Car2/Ppp3ca/Id2/Jun/Rhoa/Tyrobp/Hmgb1/Smarcc1/Arid1b/Phf10/Smarcc2/Kitl/Axl/Gas6/Arid1a/Zmiz1/Actl6b
GO:1903708	positive regulation of hemopoiesis	71	0.3772886	1.3591757	0.0362746342929635424	0.2431153754861878	0.2103768281256443	Actb/Gnas/Car2/Ppp3ca/Id2/Jun/Rhoa/Tyrobp/Hmgb1/Smarcc1/Arid1b/Phf10/Smarcc2/Kitl/Axl/Gas6/Arid1a/Zmiz1/Actl6b
GO:0008360	regulation of cell shape	92	0.3549241	1.3538835	0.0364428052122768506	0.2431153754861878	0.2103768281256443	Hexb/Gna12/Dmtn/Baiap2/S100b/Fyn/Ptk2b/Epb41l2/Lpar1/Rhog/Parvb/Aldoa/Cdc42se2/Sema4d/Taok2/Plxna2/Wasf3/Sema4a/Ypel4/Myh10/Arhgap35/Fermt2/Zmpste24/Cdc42ep4/Vegfa
GO:0005975	carbohydrate metabolic process	283	-0.3253114	-1.2923733	0.0364534772344477231	0.2431153754861878	0.2103768281256443	Dgkq/Man2c1/Ydjc/Ndst1/Pomk/Chst10/Ddb1/Dyrk2/Ppargc1a/Clk2/Man1b1/Rptor/Nagk/Pygb/Pgm1/Ppp1cc/Dgat2/Chid1/Kat2a/Phkg2/Got1/Ptges3/Mdh2/Glb1/Eif6/Slc3a2/Gabarapl1/Gpi1/Chst1/Pfkl/Epm2aip1/Igfbp4/Gpd2/Pkm/Atf4/Fuca1/Nisch/Prkag2/Bad/Rbp4/Pdhb/B3gat1/Slc2a6/Ppp2ca/St8sia5/Clstn3/Mdh1/Lancl2/Gpt2/Gpd1l/Akr1a1/Mtch2/Gm2a/Pmm1/Ap2a1/Mpi/Tpi1/Hdac4/Pgk1/Mtor/Mpdu1/Akt2/Ogdh/Git1/Ppp1ca/Smpd3/St6galnac6/Hk1/Slc25a12/Pgam1/Fabp5/Pgls/Pdha1/B4galt2/Ldha/Ppp1r1a/Pfkp/B3gat3/Pgm2l1/Eno1b/Eno1
GO:0042391	regulation of membrane potential	281	-0.3193811	-1.2672026	0.0367936925098554524	0.2450125433042647	0.2120185184020857	Grin2c/Pkp2/Rims1/Ppp1r9a/Slc4a8/Agrn/Rangrf/Akap7/Mpp2/Tspan9/Grin3a/Bnip3/Pank2/Rack1/Adora1/Flna/Fgf12/Got1/Calm3/Gna11/Wdr1/Glrb/Kcnc4/Asic2/Tmem135/Mfn2/Asic1/Prkcz/Grk2/Igsf9b/Dlg4/Stx1b/Rims4/Mul1/Bak1/Mapt/Mef2c/Bcl2l1/Bad/Dbn1/Shtn1/Reln/Atp1b1/Chrm1/Rbfox2/Mapk8ip2/Dmd/Slc1a6/Grin1/Cacnb3/Vcp/Bin1/Dpp6/Grik5/Kcnc2/Kcnmb4/Gpd1l/Ubb/Mtch2/Atp2a2/Rimbp2/Scn8a/Mtor/Cnih2/Akt2/Cbln1/Tbc1d24/Ndufs4/Kcnq2/Snta1/Slc4a3/Cacna1i/Park7/Tspan4/Scn1b/Bax/Kcnk1/Ywhah/Hcn2/Kcnip1/Scn3b/Bok/Tac1/Prelid1/Cdk5/Mllt11/Sez6/Prkar1b/Fkbp1b/Cxadr/Stx1a/Begain/Slc17a7
GO:1903078	positive regulation of protein localization to plasma membrane	43	0.4440241	1.4461542	0.0369135137401399721	0.2454385671526705	0.2123871727735102	Ppp1r9b/Nrxn1/Lrp1/Prnp/Acsl3/Commd1/Sptbn1/Rhog/Actr3/Atp2c1/Kif5b/Sqstm1
GO:0051347	positive regulation of transferase activity	236	0.2842217	1.2194293	0.0369785578542974128	0.2454996401354035	0.2124400215099007	Clu/Hnrnpa2b1/Apoe/App/Map2k1/Igf2/Nrxn1/Snca/Mt3/Prnp/Ptk2b/Prox1/Ppia/Zeb2/Mapk3/Ddr1/Prkcd/Zfp91/Rap1a/Mapk1/Rhoa/Ntrk2/Dazap2/Egr1/Gprc5b/Hsp90ab1/Tiam1/Fgfr1/Npm1/Marcks/Eef1a2/Sash1/Rgcc/Kitl/Agt/Axl/Camkk1/Cct2/Gas6/Lmo4/Tnks/Serinc1/Sdc4/Serinc5/Pdcd10/Fermt2/Sorl1/Pdgfra/Epha4/Pcna/Vegfa/Ilk/Rapgef2/Hmbox1/Ryk/Hnrnpd/Irak1
GO:0061061	muscle structure development	341	0.2727791	1.2091346	0.0370355357937928384	0.2455070585425634	0.2124464409351013	H3f3a/Actb/Igf2/Cryab/Hopx/Id3/Cmtm5/Prkar1a/Igfbp5/S100b/Sirt2/Tcf7l2/Sod2/Gja1/Ppp3ca/Id2/Prox1/Eln/S1pr1/Cd9/Cd81/Cntnap2/Spag9/Rhoa/Nr1d2/Csrp1/Egr1/Pdlim2/Tanc1/Smarcc1/Mtln/Myl9/Arid1b/Phf10/Cxcl14/Mef2d/Smarcc2/Cntnap1/Setd3/Plcb1/Med28/Adgrb3/Epas1/Rora/Cxcl12/Agt/Sox9/Cav2/Ryr2/Cdk9/Hlf/Sorbs2/Hnrnpu/Akirin2/Myh10/Neo1/Acadm/Cacnb4/Btg1/Mef2a/Arid1a/Pdgfra/Sgcb/Nr3c1/Zmpste24/Actl6b/Utrn/Vegfa/Ilk/Smad3/Kdm1a/Ybx3/Nr4a1/Nr2f2/Cd164/Pmp22/Xbp1/Bmpr2/Usp2
GO:0010591	regulation of lamellipodium assembly	26	0.5171337	1.4719041	0.0371103416225753158	0.2456324569747267	0.2125549528889737	Dmtn/Arpc2/Actr2/Actr3/Capzb/Cdc42/Auts2/Dnm2/Twf1
GO:0031440	regulation of mRNA 3'-end processing	12	0.6534827	1.5891929	0.0375868981280292475	0.2457226149774573	0.2126329699810917	Ahcyl1/Cdk9/Papola/Cdc73/Zfp36l1/Fip1l1/Dhx36
GO:1904894	positive regulation of receptor signaling pathway via STAT	15	0.6083526	1.5525798	0.0374017644920867434	0.2457226149774573	0.2126329699810917	Ptk2b/Camk2a/Calm1/Agt/Hes5/Adipor1
GO:0099054	presynapse assembly	37	0.4827454	1.5052593	0.0374017771580231820	0.2457226149774573	0.2126329699810917	App/Sdcbp/Nrxn1/Snca/Cadm1/Lrrc4b/Nlgn3/Lrrtm1/Efnb3/Il1rap
GO:0099171	presynaptic modulation of chemical synaptic transmission	33	-0.5163713	-1.4911880	0.0374625342914520071	0.2457226149774573	0.2126329699810917	Hip1/Prkca/Nrxn3/Apba2/Gipc1/Rab3a/Git1/Ywhah/Prkcb/Apba1/Prkcg
GO:0006904	vesicle docking involved in exocytosis	34	-0.5017033	-1.4528580	0.0375865824182448974	0.2457226149774573	0.2126329699810917	Ykt6/Exoc6/Stx1b/Rab3b/Bloc1s6/Unc13c/Rab3a/Ncam1/Ppfia3/Vamp2
GO:0032640	tumor necrosis factor production	67	0.4041631	1.4345713	0.0376192739523389663	0.2457226149774573	0.2126329699810917	Clu/App/Cx3cl1/Ptprj/Selenok/Zbtb20/Tyrobp/Hmgb1/Dhx9/Cd47/H2-D1/Frmd8/Axl/Selenos/Gas6
GO:0071706	tumor necrosis factor superfamily cytokine production	67	0.4041631	1.4345713	0.0376192739523389663	0.2457226149774573	0.2126329699810917	Clu/App/Cx3cl1/Ptprj/Selenok/Zbtb20/Tyrobp/Hmgb1/Dhx9/Cd47/H2-D1/Frmd8/Axl/Selenos/Gas6
GO:2000177	regulation of neural precursor cell proliferation	65	0.4041004	1.4343007	0.0372940352726357574	0.2457226149774573	0.2126329699810917	Trf/Sirt2/Gpr37l1/Cx3cl1/Id4/Gng5/Id2/Prox1/Sox2/Rhoa/Ptprz1
GO:0099175	regulation of postsynapse organization	111	0.3381659	1.3287347	0.0376271490056493199	0.2457226149774573	0.2126329699810917	Apoe/App/Baiap2/Nrxn1/Fyn/Prnp/Grin2b/Camk2b/Ptk2b/Rheb/Actr2/Lrrc4b/Nlgn3/Arf4/Epha7/Tanc1/Actr3/Lrrtm1/Cdc42/Hnrnpk/Tiam1/Marcks/Taok2/Ppfia2/Il1rap/Shank2/Arc/Sipa1l1/Kalrn
GO:0060323	head morphogenesis	23	0.5621049	1.5929864	0.0381316131815547382	0.2475457015257505	0.2142105549637834	Schip1/Cdk2ap1/Tcf7l2/Plekha1/Pdgfra/Kat6a/Rras/Ankrd11/Prickle1/Ep300/Ssbp3/Specc1l
GO:0048710	regulation of astrocyte differentiation	23	0.5610442	1.5899804	0.0381316131815547382	0.2475457015257505	0.2142105549637834	Mag/Gpr37l1/Id4/Id2/Actr3
GO:0010759	positive regulation of macrophage chemotaxis	10	0.6821057	1.5745912	0.0381212650681258605	0.2475457015257505	0.2142105549637834	Cx3cl1/Mapk3/Ptprj/Mapk1
GO:2000378	negative regulation of reactive oxygen species metabolic process	27	0.5188012	1.5021754	0.0380782917196014620	0.2475457015257505	0.2142105549637834	Cryab/Sirt2/Fyn/Mt3/Rhoa/Ndufc2/Sirt3
GO:1903039	positive regulation of leukocyte cell-cell adhesion	88	0.3585438	1.3529901	0.0382375937608855146	0.2478675878747667	0.2144890952617285	Actb/Igf2/Chst2/B2m/Ppp3ca/Cd81/Selenok/Rhoa/Hmgb1/Smarcc1/Arid1b/Phf10/Efnb3/Cd47/Smarcc2/H2-D1/Adk/Dnaja3/Kitl/Nfat5/Igfbp2/Arid1a/Zmiz1/Actl6b/Bmi1/St3gal4/Irak1/Xbp1
GO:0006479	protein methylation	63	-0.4323797	-1.4134069	0.0384615384615384637	0.2483286794492315	0.2148880950482183	Coprs/Snrpb/Rab6a/Eef1akmt1/Smyd2/Rab3b/Prmt5/Mcrs1/Pcmt1/Prmt1/Ntmt1/Ehmt2/Fam98a/Prmt8/Prmt2
GO:0008213	protein alkylation	63	-0.4323797	-1.4134069	0.0384615384615384637	0.2483286794492315	0.2148880950482183	Coprs/Snrpb/Rab6a/Eef1akmt1/Smyd2/Rab3b/Prmt5/Mcrs1/Pcmt1/Prmt1/Ntmt1/Ehmt2/Fam98a/Prmt8/Prmt2
GO:0030099	myeloid cell differentiation	193	0.3063325	1.2822447	0.0384782322423041362	0.2483286794492315	0.2148880950482183	Lrrc17/Trf/Tspan2/App/Gnas/Car2/Dmtn/B2m/Slc25a5/Ppp3ca/Ptk2b/Id2/Jun/Klf13/C1qc/Cd81/Tyrobp/Hmgb1/Rbp1/Nfe2l1/Ncor1/Prxl2a/Plcb1/Epas1/Meis2/Acvr1b/Bmyc/Lmo2/Kitl/Rnf41/Zbtb7a/Ypel4/Zfp385a/Pabpc4/Pip4k2a/Add1/Junb
GO:0050954	sensory perception of mechanical stimulus	74	0.3807510	1.3799507	0.0385478113728044414	0.2484129486561225	0.2149610163450262	Mbp/Slc1a3/Hexb/Fyn/Grin2b/Aqp4/Sox2/Slc12a2/Myo6/Fbxo11/Gjb6/Scarb2/Fgfr1/Mpv17
GO:1901137	carbohydrate derivative biosynthetic process	343	-0.3118947	-1.2677446	0.0387121221643713792	0.2491065547765918	0.2155612196653676	Aqp11/Ndufs7/Trmt12/Dtymk/Dut/Ndst1/Ndufa9/Pomk/Hs3st4/Chst10/Ndufs8/Tusc3/Cant1/Pigx/Ppargc1a/Uck2/Pank2/Dcakd/Gorasp1/Chpf2/Guk1/Rpn2/Uqcc3/Pgap1/Pigyl/Slc35c2/Mdh2/Dpm2/Chst1/Ddost/Ndufa12/Stoml2/Gpaa1/Ndufb9/Trak2/Coasy/Dnajc30/Bcl2l1/Pdhb/Itm2a/B3gat1/Mpc2/Large1/Slc35b2/St8sia5/B4galnt1/Ndufs6/Extl1/Chpf/Vcp/Mdh1/Dad1/St3gal3/Hs6st2/Akr1a1/Ndufs3/Tnip1/Pmm1/Ap2a1/Mpi/Tpi1/Ndufs2/Hs3st2/Pgk1/Ndufb8/Ndufa2/Impdh1/Ndufa5/Ndufs4/Smpd3/Ndufa11/Ndufv1/St6galnac6/Galnt9/Slc25a12/St3gal5/Pigt/Ndufb2/Pgam1/Ndufv3/Nme1/Aprt/Ndufb7/Mgat4b/Pigq/Pdha1/Nme2/Cmas/Necab2/B3gat3/Acot7/Eno1b/Eno1
GO:0000305	response to oxygen radical	10	0.6818627	1.5740302	0.0388337915260052041	0.2495241429192878	0.2159225743051044	Prdx1/Mt3/Sod2
GO:0045785	positive regulation of cell adhesion	201	0.3018883	1.2774472	0.0388979947758565370	0.2495718058976489	0.2159638188631113	Plpp3/Enpp2/Actb/Igf2/Chst2/Edil3/Cx3cl1/B2m/Ppp3ca/Ptk2b/Prex1/Arpc2/Sox2/Cd81/Ptprj/Selenok/Vtn/Rhoa/Cd63/Hmgb1/Smarcc1/Arid1b/Phf10/Cdc42/Efnb3/Cd47/Prkce/Smarcc2/H2-D1/C1qbp/Adk/Dnaja3/Kitl/Cxcl12/Dnm2/Nfat5/Tjp1/Igfbp2/Sdc4/Fermt2/Arid1a/Zmiz1/Actl6b/Epha4/Utrn/Vegfa/Ilk/Smad3/Spock2/Bmi1/St3gal4/Irak1/Xbp1/Frmd5/Rac1/Chrd/P2ry12
GO:1901862	negative regulation of muscle tissue development	11	0.6676471	1.5820956	0.0399703903023760840	0.2508629012400985	0.2170810519562842	Igfbp5/Sirt2/Ybx3/Usp2
GO:0097237	cellular response to toxic substance	28	0.5202721	1.5252444	0.0401691802981263696	0.2508629012400985	0.2170810519562842	Aldh1a1/Prdx1/Prdx6/Mt3/Sod2/Gstm5/Txn1/Selenot/Esd
GO:1904738	vascular associated smooth muscle cell migration	21	0.5470330	1.5210290	0.0398808281938846029	0.2508629012400985	0.2170810519562842	Gna12/Igfbp5/Lrp1/Rhoa/Agt/Dock4/Tafa5
GO:0099170	postsynaptic modulation of chemical synaptic transmission	28	0.5186550	1.5205035	0.0401691802981263696	0.2508629012400985	0.2170810519562842	Ppp3ca/Ptk2b/Nedd4/Nefl/Ppp3r1/Plcb1/Trio/Prkaca/Fmr1
GO:0031638	zymogen activation	19	-0.5932264	-1.5063643	0.0396603173673509765	0.2508629012400985	0.2170810519562842	Bak1/Bad/Pgk1/S100a10/Eno1b/Eno1
GO:0048477	oogenesis	34	0.4764955	1.4726400	0.0396645423546825651	0.2508629012400985	0.2170810519562842	H3f3a/Hexb/Sirt2/Ptk2b/Grb14/Paqr7/Paqr8/Plcb1
GO:0001909	leukocyte mediated cytotoxicity	32	0.4826508	1.4585137	0.0398092597140052712	0.2508629012400985	0.2170810519562842	Igf2/Prdx1/Lamp1/B2m/Cadm1/Tyrobp/H2-D1/Kif5b
GO:0043462	regulation of ATP-dependent activity	42	0.4416153	1.4336777	0.0399118608988351803	0.2508629012400985	0.2170810519562842	1810037I17Rik/Atp1b2/Pfn1/Sumo1/Tor1aip2/Hspa2/Dhx9/Cnn3/Dnm2/Ryr2/Nr3c2/Hnrnpu/Dnajb11
GO:0035270	endocrine system development	41	0.4403668	1.4202883	0.0401691802981263696	0.2508629012400985	0.2170810519562842	Clu/Map2k1/Tcf7l2/Mapk3/Sox2/Mapk1/Rheb/Rfx3/Sox9/Pdgfra/Nr3c1/Smad3/Kdm1a/Tgfbr1/Cdh2/Pdpk1
GO:0048839	inner ear development	76	0.3827894	1.4010151	0.0401837275251488782	0.2508629012400985	0.2170810519562842	Prox1/Sox2/Plppr4/Myo6/Igfbp7/Abr/Fgfr1/Cxcl14/Mpv17/Insig2/Sox9/Hes5/Sdc4/C1qb/Epha4/Frzb/Rac1/Fzd3/Atp2b2/Sec24b/Ccm2/Trip11/Whrn/Kif3a/Pafah1b1/Ripor2/Neurod1/Lrp10/Kcnma1/Tprn
GO:0030178	negative regulation of Wnt signaling pathway	74	0.3798129	1.3765511	0.0393812695333526641	0.2508629012400985	0.2170810519562842	Apoe/App/Dact3/Tcf7l2/Lrp1/Sox2/Tmem88b/Egr1/G3bp1/Amfr/Hdac1/Frmd8/Tmem170b/Sox9/Apcdd1/Tle1/Lats1/Sox10/Csnk1a1/Lzts2/Frzb
GO:0061572	actin filament bundle organization	104	0.3433955	1.3477304	0.0393143871671499875	0.2508629012400985	0.2170810519562842	Tmeff2/Hsp90b1/Pfn1/Dmtn/Baiap2/Cx3cl1/Phactr1/Ptk2b/Zeb2/Eln/S1pr1/Rhoa/Fam107a/Lpar1/Cdc42/Cd47/Marcks/Rock2/Kctd13/Rgcc/Pak2/Add2/Limch1/Clasp1/Tjp1/Myh10/Add1/Zyx/Sdc4/Fermt2
GO:0009410	response to xenobiotic stimulus	124	0.3352648	1.3395517	0.0400651091009430541	0.2508629012400985	0.2170810519562842	Gnas/Igf2/Aldh1a1/Slc1a3/Gstm1/Snca/Sod2/Prnp/Atp1a3/Jun/Gstm5/Abat/Cntnap2/Rap1a/Myo6/Rhoa/Ppp1r14a/Aip/Slc1a2/Slc12a5/Rap2a/Cyp2d22/Pam/Rora/Shank2/Bmyc/Npc1
GO:0031098	stress-activated protein kinase signaling cascade	120	0.3373498	1.3356210	0.0400985098103735851	0.2508629012400985	0.2170810519562842	Gsn/App/Map2k1/Cryab/Prdx1/Ptk2b/Rnf13/Ppia/Mapk3/Mapk1/Rhoa/Hmgb1/Igfbp6/Cdc42/Ncor1/Taok2/Rap2a/Nbr1/Plcb1/Sash1/Itch/Agt/Phlpp1/Mink1/Grik2/Pdcd10/Zmpste24/Gadd45b/Vegfa/Smad3/Rb1cc1/Irak1
GO:1905475	regulation of protein localization to membrane	142	0.3295585	1.3339293	0.0397841193308139315	0.2508629012400985	0.2170810519562842	Gsn/Actb/Map2k1/Tmem59/Ppp1r9b/Dmtn/Nrxn1/Fyn/Lrp1/Prnp/Acsl3/Camk2b/Camk2a/Tcaf1/Arpc2/Frrs1l/Cd81/Rap1a/Commd1/Sptbn1/Rhog/Actr3/Ogt/Wnk1/Tmbim1/Atp2c1/Tmed2/Kif5b/Sqstm1/Csnk2a1/Magi2/Kcnb1/Kalrn/Sorbs2
GO:0006164	purine nucleotide biosynthetic process	135	-0.3608396	-1.3190200	0.0397643593519882155	0.2508629012400985	0.2170810519562842	Ndufa12/Stoml2/Ndufb9/Coasy/Dnajc30/Bcl2l1/Pdhb/Mpc2/Ndufs6/Vcp/Ndufs3/Ndufs2/Ndufb8/Ndufa2/Impdh1/Ndufa5/Ndufs4/Ndufa11/Ndufv1/Slc25a12/Ndufb2/Ndufv3/Hpca/Nme1/Aprt/Ndufb7/Pdha1/Nme2/Acot7/Eno1b/Eno1
GO:0051047	positive regulation of secretion	211	0.2888188	1.2250430	0.0398012956489940881	0.2508629012400985	0.2170810519562842	Snap25/Glul/Camk2n1/Gnas/Sdcbp/Arf1/Slc6a1/Prkar1a/Tcf7l2/Snca/Lrp1/Lamp1/Acsl3/Grin2b/Gja1/Ppp3ca/Ppia/Ncs1/Abat/Slc12a2/Itpr1/Doc2b/Selenot/Gpr158/Pck2/Fgfr1/Sirt3/Prkce/Tardbp/Aimp1/Plcb1/Gpr27/Kif5b/Rgcc/Prkaca/Tm7sf3/Glud1/C2cd2l/Cxcl12/Rab9/Agt/Vps4b/Kcnb1/Frmd4a/Golph3/Clasp1/Pdcd6ip/Myh10/Rapgef4/Sri/Sdc4/Abcc8
GO:0010628	positive regulation of gene expression	494	0.2478838	1.1449871	0.0394924294756100955	0.2508629012400985	0.2170810519562842	Plp1/Mbp/Gsn/Clu/App/Map2k1/Id3/Prdx6/Slirp/Fus/Nrxn1/Lrp1/Cx3cl1/Mt3/B2m/Gja1/Id4/Ppp3ca/Ptk2b/Id2/Snrnp70/Cadm1/Mapk3/Nr2f1/Cd81/Ptprj/Selenok/Zbtb20/Mapk1/Sptbn1/Hnrnpa0/Ntrk2/Tyrobp/Pcif1/Hmgb1/Ssb/Egr1/Gprc5b/Dhx9/Nwd1/Celf4/Ogt/Hnrnpk/G3bp1/Npm1/Hnrnpc/Srsf5/Impact/Padi2/Gjc2/Tmed2/Tardbp/H2-D1/C1qbp/Plcb1/Rock2/Il1rap/Rora/Rgcc/Kmt2a/Acvr1b/Bmyc/Maz/Agpat1/Srsf1/Agt/Sox9/Fmr1/Tug1/Sema7a/Eif4g3/Eif3e/Rab1a/Peli1/Tle1/Thrap3/Gas6/Paip1/Hnrnpu/Nfat5/Akirin2/Ubr5/Setd2/Atmin/Sox10/Abcc8/Mef2a/Pdcd10/Sorl1/Nr3c1/Zmpste24
GO:0048812	neuron projection morphogenesis	494	0.2478506	1.1448335	0.0394924294756100955	0.2508629012400985	0.2170810519562842	Mbp/Clu/Mag/Cnp/Actb/Apoe/App/Map2k1/Btbd3/Ndn/Ugt8a/Nfasc/Baiap2/Nrxn1/S100b/Fyn/Lrp1/Phactr1/Zfp365/Mt3/Gja1/Camk2b/Bhlhe22/Arhgef25/Ppp3ca/Camk2a/Zeb2/Cit/Ddr1/Kndc1/Pacsin1/Plppr4/Dock10/Cntnap2/Nedd4/Cacna1a/Syngap1/Rab21/Omg/Chn1/Spag9/Nefl/Ntrk2/Actr2/Ptprz1/Nlgn3/Epha7/Actr3/Hsp90ab1/Cdc42/Auts2/Hnrnpk/Tiam1/Efnb3/Sema5a/Ctnnd2/Nectin1/Rtn4r/Nrn1/Sema4d/Impact/Marcks/Taok2/Rap2a/Plxna2/Cntnap1/Bcl11b/Cpne9/Ppfia2/Rock2/Prex2/Rufy3/Klf7/Tmem106b/Trio/Unc5a/Kif5b/Adgrb3/Sema4a/Pak2/Tnr/Lrtm2/Ust/Cxcl12/Arc/Dst/Dnm2/Sema7a/Usp33/Sipa1l1/Kalrn/Rere/Mycbp2/Prdm8/Lmo4/Nova2/Lhx2/Cyfip2/Myh10/Neo1/Mink1/Cttn
GO:0016052	carbohydrate catabolic process	88	-0.3987782	-1.3591251	0.0403879965149317663	0.2517804889122342	0.2178750748913005	Ppargc1a/Rptor/Pygb/Pgm1/Phkg2/Glb1/Eif6/Gabarapl1/Gpi1/Pfkl/Pkm/Prkag2/Bad/Slc2a6/Ppp2ca/Mtch2/Gm2a/Mpi/Tpi1/Hdac4/Pgk1/Mtor/Ogdh/Git1/Ppp1ca/Hk1/Slc25a12/Pgam1/Ldha/Pfkp/Eno1b/Eno1
GO:0045662	negative regulation of myoblast differentiation	11	0.6648355	1.5754329	0.0407037715707202485	0.2518592923643329	0.2179432664660402	Id3/Cmtm5/Cxcl14/Sox9
GO:2000379	positive regulation of reactive oxygen species metabolic process	32	0.4802283	1.4511934	0.0405822309952793350	0.2518592923643329	0.2179432664660402	App/Snca/Sod2/Ptk2b/Prkcd/Tyrobp/Ogt/Romo1/Agt/Rnf41
GO:0014044	Schwann cell development	30	0.4864390	1.4424789	0.0405822309952793350	0.2518592923643329	0.2179432664660402	Map2k1/Sirt2/Fa2h/Mapk3/Mapk1/Ntrk2/Ndrg1/Ppp3r1/Adam22/Cntnap1
GO:0001936	regulation of endothelial cell proliferation	58	0.4043096	1.4045528	0.0408590842902774309	0.2518592923643329	0.2179432664660402	Apoe/Igf2/Ppp1r16b/Scg2/Gja1/Sparc/Jun/Prox1/Hmgb1/Sema5a/Fgfr1/Aimp1/Rgcc/Cxcl12/Cav2/Jcad/Pdcd10/Vegfa/Nr4a1/Nr2f2/Pdcd6
GO:0030198	extracellular matrix organization	94	0.3552903	1.3536138	0.0407821283236997276	0.2518592923643329	0.2179432664660402	App/Cst3/Col1a2/Gpm6b/Ctss/Eln/Ddr1/Vtn/Gfap/Sema5a/Mpv17/Rgcc/Phldb1/Tnr/Col9a3/Agt/Sox9/Cav2/Ltbp4/Serpinh1/Clasp1/Scara3/Pdgfra/Spint2/Chadl/Smad3/Spock2/Ier3ip1/Pmp22/Vwa1/Tgfbr1/Cyp2j6/Col4a2/Nfkb2/Fkrp/Mia3
GO:0043062	extracellular structure organization	94	0.3552903	1.3536138	0.0407821283236997276	0.2518592923643329	0.2179432664660402	App/Cst3/Col1a2/Gpm6b/Ctss/Eln/Ddr1/Vtn/Gfap/Sema5a/Mpv17/Rgcc/Phldb1/Tnr/Col9a3/Agt/Sox9/Cav2/Ltbp4/Serpinh1/Clasp1/Scara3/Pdgfra/Spint2/Chadl/Smad3/Spock2/Ier3ip1/Pmp22/Vwa1/Tgfbr1/Cyp2j6/Col4a2/Nfkb2/Fkrp/Mia3
GO:0045229	external encapsulating structure organization	94	0.3552903	1.3536138	0.0407821283236997276	0.2518592923643329	0.2179432664660402	App/Cst3/Col1a2/Gpm6b/Ctss/Eln/Ddr1/Vtn/Gfap/Sema5a/Mpv17/Rgcc/Phldb1/Tnr/Col9a3/Agt/Sox9/Cav2/Ltbp4/Serpinh1/Clasp1/Scara3/Pdgfra/Spint2/Chadl/Smad3/Spock2/Ier3ip1/Pmp22/Vwa1/Tgfbr1/Cyp2j6/Col4a2/Nfkb2/Fkrp/Mia3
GO:0019693	ribose phosphate metabolic process	212	-0.3376594	-1.3036041	0.0408163265306122416	0.2518592923643329	0.2179432664660402	Hmgcs1/Ppargc1a/Uck2/Pank2/Dcakd/Nt5c/Guk1/Fis1/Dgat2/Uqcc3/Sult2b1/Nudt9/Nudt18/Itpa/Ndufa12/Nudt3/Stoml2/Pmvk/Ndufb9/Coasy/Dnajc30/Bcl2l1/Bad/Pdhb/Atp1b1/Mpc2/Fitm2/Ndufs6/Pde4a/Vcp/Ndufs3/Gda/Nudt19/Ndufs2/Gpat4/Ndufb8/Mvd/Ndufa2/Impdh1/Ndufa5/Ndufs4/Ogdh/Ndufa11/Ndufv1/Slc25a12/Ndufb2/Ndufv3/Pde1a/Nme1/Aprt/Ndufb7/Pdha1/Pde2a/Nme2/Hint1/Fasn/Acot7/Eno1b/Eno1
GO:0031623	receptor internalization	97	0.3458294	1.3347122	0.0410892763144480103	0.2529234865574216	0.2188641535074461	Snap25/App/Nsf/Sdcbp/Arf1/Sirt2/Snca/Ubqln2/Pacsin1/Cd9/Cd81/Nedd4/Myo6/Cd63/Lpar1/Ppp3r1/Gria2/Eps15/Lrrtm1/Snx1/Atad1/Itch/Arc/Rab31/Magi2/Dnm2/Fmr1
GO:0045321	leukocyte activation	348	0.2671066	1.1926854	0.0412115218043430515	0.2533211724896332	0.2192082860200095	Ptgds/Gsn/Clu/Actb/App/Igf2/Prdx1/Prkar1a/Snca/Fyn/Cx3cl1/Lamp1/Prnp/B2m/Gja1/Ctsl/Slc25a5/Ppp3ca/Ptk2b/Id2/Jun/Prex1/Prkcd/Cd81/Dock10/Ptprj/Selenok/Nedd4/Rhoa/Tyrobp/Hmgb1/Tnfrsf21/Ndrg1/Egr1/Abr/Smarcc1/Arid1b/Phf10/Efnb3/Ncor1/Cd47/Prkce/Smarcc2/H2-D1/Bcl11b/Adk/Rora/Dnaja3/Kmt2a/Ncstn/Sema4a/Itch/Rc3h1/Kitl/Cxcl12/Axl/Rnf41
GO:0048339	paraxial mesoderm development	11	0.6602803	1.5646386	0.0414371531965727832	0.2543523579594097	0.2201006093784438	Poglut1/Fgfr1/Smad3/Nup133/Bmpr1a
GO:0009162	deoxyribonucleoside monophosphate metabolic process	13	-0.6340308	-1.5143788	0.0417362270450751249	0.2557941097832149	0.2213482111602312	Nt5m/Nt5c3/Dut/Nt5c/Guk1/Gda/Nme1/Nme2
GO:0051961	negative regulation of nervous system development	113	0.3354498	1.3186901	0.0417884347723204222	0.2557941097832149	0.2213482111602312	Mbp/Mag/Sirt2/Gpr37l1/Mt3/B2m/Id4/Ppp3ca/Id2/Prox1/Cit/Cers2/Syngap1/Rhoa/Epha7/Actr3/Efnb3/Sema5a/Rtn4r/Sema4d/Rufy3/Hook3/Sema4a/Tnr/Sema7a/Lhx2/Dnajb11/Hes5/Sox10/Abcc8/Sorl1
GO:0009152	purine ribonucleotide biosynthetic process	122	-0.3690928	-1.3317582	0.0422740524781341082	0.2584067602801104	0.2236090353612452	Ndufa12/Stoml2/Ndufb9/Coasy/Dnajc30/Bcl2l1/Pdhb/Mpc2/Ndufs6/Vcp/Ndufs3/Ndufs2/Ndufb8/Ndufa2/Impdh1/Ndufa5/Ndufs4/Ndufa11/Ndufv1/Slc25a12/Ndufb2/Ndufv3/Nme1/Aprt/Ndufb7/Pdha1/Nme2/Acot7/Eno1b/Eno1
GO:0007605	sensory perception of sound	64	0.3901312	1.3807722	0.0425311563211087720	0.2596172667101015	0.2246565318540439	Mbp/Slc1a3/Hexb/Aqp4/Sox2/Slc12a2/Myo6/Fbxo11/Gjb6/Scarb2/Fgfr1/Mpv17
GO:1903975	regulation of glial cell migration	16	0.5975667	1.5538785	0.0427995283539353705	0.2608931027954868	0.2257605605413074	Atp1b2/Lrp1/Cx3cl1/Cers2/Ptprz1/Tiam1
GO:0035264	multicellular organism growth	116	0.3420415	1.3403601	0.0430541710060664481	0.2620818304316649	0.2267892110291851	H3f3a/App/Gnas/Igf2/Lgmn/Tcf7l2/Gamt/Atrn/Clic4/Slc12a2/Cntnap2/Ppib/Slc1a2/Ncor1/Slc12a5/Rbbp6/Tmed2
GO:0006754	ATP biosynthetic process	61	-0.4294625	-1.3929070	0.0431432973805855186	0.2622611230811526	0.2269443596652187	Ndufa12/Stoml2/Ndufb9/Dnajc30/Bcl2l1/Ndufs6/Vcp/Ndufs3/Ndufs2/Ndufb8/Ndufa2/Ndufa5/Ndufs4/Ndufa11/Ndufv1/Slc25a12/Ndufb2/Ndufv3/Ndufb7/Eno1b/Eno1
GO:0034205	amyloid-beta formation	35	0.4592724	1.4167736	0.0433331313687385575	0.2625528690077524	0.2271968183282461	Clu/Apoe/Prnp/Ntrk2/Psenen/Rtn3/Rock2/Ncstn/Sorl1/Epha4/Dyrk1a/Slc2a13
GO:0044282	small molecule catabolic process	168	-0.3475801	-1.3070962	0.0433526011560693633	0.2625528690077524	0.2271968183282461	Haghl/Glb1/Ivd/Gpi1/Tysnd1/Pfkl/Aldh5a1/Nudt3/Pkm/Acaa1a/Cyp46a1/Bad/Bckdhb/Ddah1/Pdxp/Crat/Faah/Akr1a1/Gda/Nudt19/Hadha/Mpi/Tpi1/Pgk1/Mtor/Akt2/Atp2b4/Slc27a4/Park7/Hk1/Slc25a12/Ldha/Oxct1/Pfkp/Acot7/Eno1b/Eno1
GO:0007005	mitochondrion organization	388	-0.3000596	-1.2308626	0.0433705080545229230	0.2625528690077524	0.2271968183282461	Ndufc1/Mief2/Samm50/Pam16/Agtpbp1/Tomm20/Bbc3/Opa1/Ndufb5/Sco2/Tmem186/Timm22/Pim2/Atg4d/Ndufaf2/Lyrm2/Ndufaf1/Ndufb6/Tmem14a/Higd1b/Endog/Wipi2/Atpaf1/Atg9a/Retreg1/Ndufs7/Ulk2/Tomm22/Ndufa9/Ndufs8/Vps13d/Mrpl15/Ambra1/Ppargc1a/Akt3/Arrb2/Tspan9/Ggct/Bnip3/Pank2/Mtfp1/Fkbp8/Wasf1/Parl/Wdr45b/Them4/Dctn6/Timm10/Fis1/Kat2a/Ywhaz/Chchd3/Uqcc3/Cep89/Chchd2/Letmd1/Nectin2/Slc25a4/Tmem135/Gabarapl1/Mfn2/Lmna/Ndufa12/Stoml2/Msto1/Chchd4/Ndufb9/Trak2/Mul1/Inf2/Bak1/Mapt/Bcl2l1/Ttc19/Bad/Gabarap/Mapk9/Dnajc11/Bloc1s2/Slc25a46/Timm8a1/Ptcd2/Hdac6/Chchd6/Poldip2/Dmac1/Higd1a/Ndufs6/Timm44/Tomm5/Cox7a2/Dap3/Ndufs3/Timm23/Mtch2/Cox7a2l/Phb2/Cox19/Ndufs2/Coq7/Pdcd5/Ndufb8/Ndufa2/Map1lc3b/Ndufa5/Ndufs4/Dnlz/Rab3a/Dnajc15/Mff/Mtch1/Park7/Tspan4/Lyrm7/Ndufa11/Bax/Coa3/Spg7/Bok/Atp13a2/Ndufb2/Prelid1/Cdk5/Mllt11/Miga2/Ndufb7/Pde2a/Timm13/Ptpn5/Cxadr/Map1lc3a
GO:0031297	replication fork processing	16	0.5951041	1.5474750	0.0435311265595436370	0.2628012379521900	0.2274117412660948	Zfp365/Exd2/Nucks1/Cdk9/Pcna
GO:0045005	DNA-templated DNA replication maintenance of fidelity	16	0.5951041	1.5474750	0.0435311265595436370	0.2628012379521900	0.2274117412660948	Zfp365/Exd2/Nucks1/Cdk9/Pcna
GO:0038127	ERBB signaling pathway	66	0.3867823	1.3774322	0.0436353919074345328	0.2630693380427638	0.2276437383027377	Map2k1/Lgmn/Ptk2b/Cadm1/Mapk3/Ptprj/Mapk1/Bcar1/Arf4/Cbl/Agt/Sox9
GO:0009264	deoxyribonucleotide catabolic process	11	-0.6564103	-1.5006171	0.0439189189189189214	0.2636935090828534	0.2281838568508111	Nt5m/Nt5c3/Dctpp1/Dut/Nt5c/Nudt18/Gda
GO:0046386	deoxyribose phosphate catabolic process	11	-0.6564103	-1.5006171	0.0439189189189189214	0.2636935090828534	0.2281838568508111	Nt5m/Nt5c3/Dctpp1/Dut/Nt5c/Nudt18/Gda
GO:0010822	positive regulation of mitochondrion organization	52	-0.4675986	-1.4693397	0.0438808838095956014	0.2636935090828534	0.2281838568508111	Gsk3a/Sh3glb1/Pgam5/Htra2/Dnm1l/Fbxo7/Fam162a/Mief2/Bbc3/Opa1/Endog/Vps13d/Ambra1/Ppargc1a/Bnip3/Fis1/Slc25a4/Mul1/Bak1/Bad/Pdcd5/Mff/Bax/Bok/Mllt11
GO:0010883	regulation of lipid storage	23	-0.5562362	-1.4953807	0.0442176870748299325	0.2640722508142512	0.2285115962378037	Mest/Scarb1/Alkbh7/Ttc39b/Pnpla2/Osbpl11/Itgav/Abhd5/Asxl1/Tmem135/Fitm2/Clstn3/Lpl/Srebf2
GO:0046785	microtubule polymerization	66	-0.4282191	-1.4105855	0.0443425076452599390	0.2640722508142512	0.2285115962378037	Mapre1/Tubg2/Mapt/Tuba1a/Drg1/Map1b/Arhgef7/Mapre3/Nav3/Gda/Git1/Ssna1/Mapk8/Clip3/Stmn1/Stmn2
GO:0001890	placenta development	69	0.3853071	1.3800199	0.0442198539416349054	0.2640722508142512	0.2285115962378037	Map2k1/Igf2/Ctsl/Mapk3/Mapk1/Hsp90ab1/Tmed2/Epas1/Nsdhl/Setd2/Junb/Birc2/Arid1a/Bptf/Spint2/Nr2f2/Bmpr2/Hsf1/Egln1/Zfp36l1/Birc6/Pkd2/Tppp3/Med1/Ncoa6/Ggnbp2/Akt1
GO:0008306	associative learning	84	0.3610179	1.3633590	0.0442915135783086347	0.2640722508142512	0.2285115962378037	Snap25/App/Atp1a2/Lgmn/Slc6a1/Ndrg4/Grin2b/Atp1a3/Cntnap2/Syngap1/Nlgn3/Tanc1/Atxn1/Meis2/Shank2/Kmt2a/Tnr/Agt
GO:0050866	negative regulation of cell activation	71	0.3686391	1.3280163	0.0440744489280797611	0.2640722508142512	0.2285115962378037	Apoe/Prkar1a/Cx3cl1/Prnp/Id2/Prkcd/Cd9/Tyrobp/Hmgb1/Tnfrsf21/Abr/Itch/Rc3h1/Axl/Peli1/Sdc4/Pdgfra/Lrfn5
GO:0032446	protein modification by small protein conjugation	440	-0.2963123	-1.2232348	0.0442260442260442241	0.2640722508142512	0.2285115962378037	Cops9/Gabarap/Mapk9/Cdc16/Fbxw11/Anapc7/Med10/Rnf157/Ppil2/Rnf11/Hdac6/Rnf19b/Washc1/Mkrn3/Wsb2/Ube2o/Hspbp1/Zmiz2/Arrb1/Vcp/Nub1/Traf3/Stub1/Bex3/Eipr1/Rnf115/Ubb/Rasd2/Ube2m/Rnf220/Anapc11/Rnf126/Ttc3/Nedd8/Ube3b/Ube2f/Hdac4/Mtor/Dcun1d5/Pin1/Limk1/Dcun1d4/Park7/Fbxo9/Ube2ql1/Mapk8/Neurl1a/Fem1b/Ndfip1/Trim3/Fbxw5/Bex2/Cdk5/Rusc1/Rnf187/Ube2s/Rangap1/Uba52/Tcf25/Prkcg/Bex1/Rnf14/Fzr1/Stx1a/Ube2v1
GO:0044458	motile cilium assembly	18	-0.5821186	-1.4713705	0.0445205479452054770	0.2647737594305522	0.2291186378833807	Tpgs1/Ttll1/Yif1b/Neurl1a/Vdac3
GO:0099519	dense core granule cytoskeletal transport	12	-0.6529757	-1.5192569	0.0445941670540009952	0.2648531948680194	0.2291873763386993	Kif1a/Kif1b/Trim46/Syt4
GO:0000725	recombinational repair	78	0.3599714	1.3273175	0.0447755738359950708	0.2655717233592420	0.2298091459186735	Sem1/Actb/Morf4l1/Fus/Zfp365/Chd4/Actr2/Ppp4r2/Sfr1/Exd2/Nucks1/Kmt5a
GO:0071384	cellular response to corticosteroid stimulus	17	0.5805767	1.5334818	0.0448851143011093148	0.2658626379425545	0.2300608851892580	Fam107a/Pck2/Klf9/Ddit4/Nr3c2/Hnrnpu/Nr3c1/Zfp36l1/Akap13/Gsk3b/Sgk1/Zfp36l2
GO:0045671	negative regulation of osteoclast differentiation	11	0.6573685	1.5577388	0.0451040660781878988	0.2663039022390207	0.2304427276904573	Lrrc17
GO:0042554	superoxide anion generation	13	0.6160728	1.5136205	0.0451413895718021513	0.2663039022390207	0.2304427276904573	App/Sod2/Prkcd/Tyrobp/Agt
GO:0034766	negative regulation of monoatomic ion transmembrane transport	64	0.3871834	1.3703391	0.0451042510204676117	0.2663039022390207	0.2304427276904573	1810037I17Rik/Atp1a2/Iscu/Tmbim6/Ppp3ca/Kcnab1/Sumo1/Nedd4/Commd1/Calm1/Fbxo11/Ppp3r1/Slc30a1/Calm2/Prkce
GO:0022904	respiratory electron transport chain	77	-0.4102648	-1.3700178	0.0453124999999999986	0.2669550100536193	0.2310061556370820	Ndufaf1/Ndufb6/Cox6a1/Ndufs7/Uqcrfs1/Cyc1/Ndufs8/Uqcrh/Ppargc1a/Uqcc3/Chchd2/Uqcrc1/Cox6a2/Ndufa12/Ndufb9/Uqcr11/Ndufs6/Cox7a2/Ndufs3/Mtch2/Cox7a2l/Ndufs2/Coq7/Ndufb8/Cycs/Ndufa5/Ndufs4/Dnajc15/Park7/Ndufv1/Cox5b/Slc25a12/Ndufv3/Cox4i1/Cox5a/Uqcrq/Uqcr10/Cox7b
GO:0016072	rRNA metabolic process	136	-0.3593910	-1.3165075	0.0455212922173274595	0.2674127509359121	0.2314022559443029	Mterf4/Nop9/Pelp1/Ubtf/Mtrex/Wdr74/Pin4/Ddx49/Gtf2h5/Pop7/Wdr12/Wdr18/Ppan/Nop53/Exosc4/Las1l/Rrp12/Rrp7a/Tsr3/Nsa2/Ncl/Eif6/Wdr46/Drosha/Bysl/Ddx54/Znhit6/Pop4/Fbl/Nol6/Rbfa/C1d/Nop10/Bop1/Mrto4/Mtor/Smarca4/Trir/Rrp1/Nhp2/Eri3
GO:0072522	purine-containing compound biosynthetic process	136	-0.3592876	-1.3161285	0.0455212922173274595	0.2674127509359121	0.2314022559443029	Ndufa12/Stoml2/Ndufb9/Coasy/Dnajc30/Bcl2l1/Pdhb/Mpc2/Ndufs6/Vcp/Ndufs3/Ndufs2/Ndufb8/Ndufa2/Impdh1/Ndufa5/Ndufs4/Ndufa11/Ndufv1/Slc25a12/Ndufb2/Ndufv3/Hpca/Nme1/Aprt/Ndufb7/Pdha1/Nme2/Acot7/Eno1b/Eno1
GO:0010952	positive regulation of peptidase activity	90	0.3464989	1.3114046	0.0455727304780428125	0.2674127509359121	0.2314022559443029	Mbp/Gsn/App/Lgmn/Snca/Fyn/Grin2b/Ctsl/Ctss/Rhoa/Hmgb1/Psenen/Rock2/Dapk1/Dnaja3/Bmyc/Ncstn
GO:0032094	response to food	17	-0.6049421	-1.5110874	0.0457627118644067798	0.2674562747926434	0.2314399187655399	Tmem135/Mtor/Prkcg/Nenf/Npy
GO:0060259	regulation of feeding behavior	14	-0.6205445	-1.4922847	0.0457627118644067798	0.2674562747926434	0.2314399187655399	Mtor/Npy
GO:0009259	ribonucleotide metabolic process	207	-0.3431942	-1.3241021	0.0457597728428811787	0.2674562747926434	0.2314399187655399	Hmgcs1/Ppargc1a/Uck2/Pank2/Dcakd/Nt5c/Guk1/Fis1/Dgat2/Uqcc3/Sult2b1/Nudt9/Nudt18/Itpa/Ndufa12/Nudt3/Stoml2/Pmvk/Ndufb9/Coasy/Dnajc30/Bcl2l1/Bad/Pdhb/Atp1b1/Mpc2/Fitm2/Ndufs6/Pde4a/Vcp/Ndufs3/Gda/Nudt19/Ndufs2/Gpat4/Ndufb8/Mvd/Ndufa2/Impdh1/Ndufa5/Ndufs4/Ogdh/Ndufa11/Ndufv1/Slc25a12/Ndufb2/Ndufv3/Pde1a/Nme1/Aprt/Ndufb7/Pdha1/Pde2a/Nme2/Hint1/Fasn/Acot7/Eno1b/Eno1
GO:0006672	ceramide metabolic process	52	0.4123944	1.4111562	0.0461064517763378201	0.2690267292389308	0.2327988917406759	Plpp3/Hexb/Ugt8a/Fa2h/Cers2/Prkcd/Gal3st1/Tm9sf2
GO:0009205	purine ribonucleoside triphosphate metabolic process	96	-0.3838768	-1.3315341	0.0461538461538461564	0.2690267292389308	0.2327988917406759	Itpa/Ndufa12/Stoml2/Ndufb9/Dnajc30/Bcl2l1/Bad/Atp1b1/Ndufs6/Vcp/Ndufs3/Ndufs2/Ndufb8/Ndufa2/Impdh1/Ndufa5/Ndufs4/Ndufa11/Ndufv1/Slc25a12/Ndufb2/Ndufv3/Nme1/Ndufb7/Nme2/Eno1b/Eno1
GO:0045765	regulation of angiogenesis	109	0.3390202	1.3301285	0.0464308466387166538	0.2702828754664366	0.2338858820574183	Glul/Igf2/Ppp1r16b/Sparc/Ptk2b/Rhob/Slc12a2/Hmgb1/Serpinf1/Tcf4/Wnk1/Sema5a/Rock2/S100a1/Sash1/Adgrb3/Rgcc/Sema4a/Slc39a12/Epn2/Agt/Jcad/Tjp1/Add1/Btg1/Tafa5/Abcc8/Pdcd10/Vegfa/Spred1/Plk2/Pdcd6/Xbp1/Rras/Col4a2/Egln1/Stat3/Sema6a/Ago1
GO:0007612	learning	130	0.3267874	1.3052807	0.0465184522262127170	0.2704346528230223	0.2340172206812957	Snap25/Jph4/App/Atp1a2/Lgmn/Slc6a1/Nrxn1/Ndrg4/Grin2b/Atp1a3/Jun/Cntnap2/Syngap1/Ntrk2/Nlgn3/Arf4/Tanc1/Atad1/Ctnnd2/Slc12a5/Adgrb3/Atxn1/Meis2/Shank2/Kmt2a/Comt/Tnr/Agt
GO:0070588	calcium ion transmembrane transport	163	0.3244839	1.3442648	0.0466338572641954649	0.2707474275774625	0.2342878763756354	Plp1/1810037I17Rik/Atp1a2/Tmbim6/Snca/Fyn/Cx3cl1/Prnp/Grin2b/Ppp3ca/Ptk2b/Sumo1/Itpr1/Cacna1a/Calm1/Fbxo11/Ppp3r1/Hspa2/Tspoap1/Atp2c1/Calm2/Prkce/Gjc2/Plcb1/S100a1/Tspan13/Atp2b1/Fmr1/Ryr2/Cherp/Gas6/Adcyap1r1/Cacnb4/Sri/Stim2/Cacna2d1
GO:0002763	positive regulation of myeloid leukocyte differentiation	23	0.5452463	1.5452097	0.0468471715029904132	0.2716270695984734	0.2350490635193784	Gnas/Car2/Ppp3ca/Id2/Jun/Tyrobp
GO:1900151	regulation of nuclear-transcribed mRNA catabolic process, deadenylation-dependent decay	21	0.5383933	1.4970064	0.0469392114644902533	0.2718021533418111	0.2352005700314864	Pabpc1/Dhx9/Tnrc6b/Rc3h1/Paip1/Hnrnpu/Hnrnpd/Csde1/Nanos3/Zfp36l1/Dhx36/Zfp36l2
GO:1901342	regulation of vasculature development	110	0.3380866	1.3260897	0.0472649337040828149	0.2733281363545316	0.2365210602117053	Glul/Igf2/Ppp1r16b/Sparc/Ptk2b/Rhob/Slc12a2/Hmgb1/Serpinf1/Tcf4/Wnk1/Sema5a/Rock2/S100a1/Sash1/Adgrb3/Rgcc/Sema4a/Slc39a12/Epn2/Agt/Jcad/Tjp1/Add1/Btg1/Tafa5/Abcc8/Pdcd10/Vegfa/Spred1/Plk2/Pdcd6/Xbp1/Rras/Col4a2/Egln1/Stat3/Sema6a/Ago1
GO:0070848	response to growth factor	312	0.2732363	1.2016647	0.0474450602894806589	0.2740092509491032	0.2371104541474426	Lgmn/Sdcbp/Col1a2/Ndn/Nrxn1/Tcf7l2/Fyn/Lrp1/Mt3/Sparc/Jun/Zeb2/Arpc2/Mapk3/Sox2/Nedd4/Rap1a/Mapk1/Ntrk2/Cd63/Fut8/Bcar1/Rbbp7/Egr1/Gria2/Nfia/Tcf4/Actr3/Snx1/Ogt/Fgfr1/Strap/Rbbp4/Prkce/Rock2/Hdac1/Kmt2a/Acvr1b/Sap30l/Ddit4/Epn2/Agt/Magi2/Dnm2/Sox9/Cav2/Zbtb7a/Ltbp4/Spred2/Jcad/Hspa5/Gas6/Cyfip2/Neo1/Numa1/Lats1/Zyx/Hes5/Micall1/Fermt2/Sorl1/Pdgfra/Nr3c1/Zmiz1/Appl1/Rab14/Churc1/Zfyve9/Vegfa/Tmem108/Eef1a1/Ilk/Rasa1/Rapgef2/Smad3/Spred1/Nr4a1/Kcnd3/Ing2/Pdcd6/Xbp1/Bmpr2/Chrd/Usp9x/Brms1l/Tgfbr1/Ulk1/Pdcd4
GO:0002443	leukocyte mediated immunity	100	0.3400851	1.3242922	0.0477225640747046126	0.2752502219269380	0.2381843127530153	Ptgds/Igf2/Prdx1/Lamp1/B2m/Cadm1/Prkcd/C1qc/Cd81/Tyrobp/Hmgb1/Abr/H2-D1/C1qbp/Kif5b
GO:0001556	oocyte maturation	12	0.6335204	1.5406469	0.0478044089768691824	0.2753609140934994	0.2382800988251754	H3f3a/Sirt2/Ptk2b/Grb14/Plcb1
GO:0045471	response to ethanol	29	0.4912641	1.4601421	0.0479749788929366844	0.2759817175843674	0.2388173033069444	Aldh1a1/Fyn/Grin2b/Abat/Eef1b2/Sdf4/Prkce
GO:0017156	calcium-ion regulated exocytosis	58	-0.4386249	-1.4128363	0.0480620155038759683	0.2761209910320717	0.2389378218307587	Stx1b/Rims4/Syt13/Trim9/Atp2a2/Unc13c/Rab3a/Doc2a/Cacna1i/Syt3/Ppp3cb/Scamp5/Cdk5/Syn2/Vamp2/Stx1a/Syt4
GO:0050730	regulation of peptidyl-tyrosine phosphorylation	109	0.3375988	1.3245517	0.0481995883058064581	0.2765498571854039	0.2393089357549522	Plpp3/Enpp2/App/Igf2/Dmtn/Fyn/Prnp/Ptk2b/Prkcd/Ptprj/Vtn/Ptprz1/Gprc5b/Epha7/Sema4d/Prkce/Gfra1/Cbl/Pak2/Kitl/Agt/Cav2
GO:0048762	mesenchymal cell differentiation	111	0.3312778	1.3016699	0.0484553429480394995	0.2776548008561064	0.2402650848435692	Sdcbp/Dact3/Tcf7l2/Gja1/Zeb2/Mapk3/Mapk1/Ppp3r1/Cdc42/Tiam1/Sema5a/Fgfr1/Sema4d/Rock2/Timp3/Rgcc/Phldb1/Sema4a/Kitl/Agt/Sox9/Sema7a/Spred2/Clasp1/Sox10/Fermt2/Adipor1/Epha4/Vegfa/Frzb/Smad3/Spred1/Pdcd6/Chrd/Tgfbr1/Pdcd4/Cdh2
GO:0019674	NAD metabolic process	20	-0.5658351	-1.4566834	0.0486111111111111119	0.2781434248020496	0.2406879094209461	Sarm1/Mdh2/Gpd2/Vcp/Mdh1/Gpd1l/Dlst/Ogdh/Ldha
GO:0071621	granulocyte chemotaxis	34	0.4665182	1.4418046	0.0487304748799950449	0.2781434248020496	0.2406879094209461	Scg2/Cx3cl1/Ppia/Prex1/Mapk3/Ptprj/Mapk1/Ppib/C1qbp/Jam3
GO:0071559	response to transforming growth factor beta	117	0.3565703	1.4029149	0.0486702448198308296	0.2781434248020496	0.2406879094209461	Sdcbp/Col1a2/Fyn/Lrp1/Jun/Zeb2/Fut8/Rbbp7/Actr3/Snx1/Ogt/Strap/Rbbp4/Rock2/Hdac1/Kmt2a/Sap30l/Dnm2/Sox9/Cav2/Zbtb7a/Ltbp4/Spred2/Hspa5/Lats1/Zyx/Fermt2/Nr3c1/Zmiz1/Appl1/Zfyve9/Smad3/Spred1/Ing2/Xbp1/Usp9x/Brms1l/Tgfbr1/Col4a2/Stat3/Smurf2/Zfp36l1/Usp15/Npnt/Hdac2/Bmpr1a
GO:0031338	regulation of vesicle fusion	25	-0.5385663	-1.4775948	0.0488215488215488214	0.2783018249944320	0.2408249790323652	Rims1/Erc2/Cacna1b/Coro1a/Syt7/Cplx2/Trim9/Grik5/Rimbp2/Rab3a/Doc2a/Syt3/Cplx1/Syt4
GO:0140353	lipid export from cell	14	-0.6172379	-1.4843330	0.0491525423728813582	0.2787424822307272	0.2412062962216915	Cry2/Mfn2/Mapk9/Tac1/Mif
GO:1901292	nucleoside phosphate catabolic process	39	-0.4834077	-1.4394315	0.0490998363338788837	0.2787424822307272	0.2412062962216915	Nt5c3/Nudt4/Dctpp1/Dut/Cant1/Sarm1/Nt5c/Nudt9/Nudt18/Itpa/Nudt3/Fitm2/Pde4a/Vcp/Gda/Nudt19/Entpd6/Pde1a/Pde2a/Hint1/Acot7
GO:0035304	regulation of protein dephosphorylation	55	0.4109139	1.4184438	0.0490172411396505095	0.2787424822307272	0.2412062962216915	Ppp1r16b/Hsp90b1/Gna12/Ppp1r9b/Camta1/Ikbkb/Ppia/Prkcd/Calm1/Arpp19/Ppp1r2/Calm2/Rock2
GO:0022900	electron transport chain	84	-0.3966534	-1.3388877	0.0490506329113924028	0.2787424822307272	0.2412062962216915	Ndufaf1/Ndufb6/Cox6a1/Ndufs7/Uqcrfs1/Cyc1/Ndufs8/Uqcrh/Ppargc1a/Uqcc3/Chchd2/Uqcrc1/Cox6a2/Ndufa12/Ndufb9/Uqcr11/Ndufs6/Fdx2/Cox7a2/Ndufs3/Mtch2/Cox7a2l/Ndufs2/Coq7/Ndufb8/Cycs/Ndufa5/Ndufs4/Dnajc15/Park7/Ndufv1/Cox5b/Slc25a12/Ndufv3/Cox4i1/Cox5a/Uqcrq/Uqcr10/Cox7b
GO:0050768	negative regulation of neurogenesis	108	0.3456768	1.3568379	0.0492441530741879532	0.2789021298467217	0.2413444452754220	Mbp/Mag/Sirt2/Gpr37l1/Mt3/B2m/Id4/Ppp3ca/Id2/Prox1/Cit/Cers2/Syngap1/Epha7/Actr3/Efnb3/Sema5a/Rtn4r/Sema4d/Rufy3/Hook3/Sema4a/Tnr/Sema7a/Lhx2/Dnajb11/Hes5/Sox10/Abcc8/Sorl1
GO:0014812	muscle cell migration	64	0.3850440	1.3627673	0.0493997697603619570	0.2794234081039779	0.2417955268498107	Gna12/Igfbp5/Ndrg4/Lrp1/Arpc2/Ddr1/Vtn/Rhoa/Lpar1/Egr1/Abhd2/Agt/Dock4/Rapgef4/Tafa5/Sorl1
GO:1901071	glucosamine-containing compound metabolic process	11	0.6513613	1.5435037	0.0495043701328870753	0.2796551500437516	0.2419960618185915	Chst2/Hexb/Mgat3/Ogt
GO:0009166	nucleotide catabolic process	34	-0.4909951	-1.4218485	0.0496688741721854274	0.2798650025471218	0.2421776550392793	Nt5c3/Nudt4/Dctpp1/Dut/Sarm1/Nt5c/Nudt9/Nudt18/Itpa/Nudt3/Fitm2/Pde4a/Vcp/Gda/Nudt19/Pde1a/Pde2a/Hint1/Acot7
GO:0051654	establishment of mitochondrion localization	29	-0.5014443	-1.4210955	0.0496688741721854274	0.2798650025471218	0.2421776550392793	Tspan9/Wasf1/Spast/Nectin2/Trak2/Mapt/Mark1/Hdac6/Map1b/Ubb/Tspan4/Map6/Kif1b/Hsbp1/Uchl1
GO:0098810	neurotransmitter reuptake	12	0.6317273	1.5362863	0.0499938822975033934	0.2809758474392934	0.2431389106755684	Gpm6b/Slc6a1/Snca/Kcnj10/Slc1a2
GO:0090407	organophosphate biosynthetic process	309	-0.3055671	-1.2265863	0.0499359795134442994	0.2809758474392934	0.2431389106755684	Ndufs7/Pcyt1a/Dtymk/Dut/Dgkq/Ptpmt1/Ndufa9/Pgs1/Ndufs8/Pcyt1b/Pigx/Hmgcs1/Ppargc1a/Uck2/Pank2/Dcakd/Itpka/Pdxk/Inpp1/Guk1/Pik3r3/Uqcc3/Pgap1/Abhd5/Ptdss1/Pigyl/Mdh2/Lpcat1/Dpm2/Ip6k1/Ndufa12/Stoml2/Pmvk/Gpaa1/Flad1/Mboat7/Ndufb9/Coasy/Dnajc30/Cdipt/Bcl2l1/Efr3b/Pdhb/Dolk/Mpc2/Fitm2/Ndufs6/Pcyt2/Slc25a19/Vcp/Mdh1/Akr1a1/Ndufs3/Bscl2/Pik3r2/Tpi1/Ndufs2/Pgk1/Gpat4/Ndufb8/Mvd/Ndufa2/Impdh1/Ndufa5/Ndufs4/Ptdss2/Ndufa11/Ndufv1/Gars/Slc25a12/Pigt/Ndufb2/Pgam1/Ndufv3/Fabp5/Hpca/Nme1/Aprt/Ndufb7/Pigq/Pdha1/Nme2/Acot7/Fabp3/Eno1b/Eno1
GO:0031397	negative regulation of protein ubiquitination	49	-0.4519247	-1.3996882	0.0503246753246753276	0.2824737523013385	0.2444351037817463	Arrb1/Bex3/Rasd2/Mtor/Limk1/Park7/Bex2/Cdk5/Prkcg/Bex1
GO:0035456	response to interferon-beta	12	0.6307359	1.5338754	0.0507237071277170382	0.2834770606105561	0.2453033039904051	Camk2a/Cdc34/Calm1/Ifitm3/Ndufa13
GO:0097401	synaptic vesicle lumen acidification	16	-0.5954220	-1.4740473	0.0507614213197969538	0.2834770606105561	0.2453033039904051	Atp6v1e1/Atp6v1c1/Atp6v0d1/Atp6v1f/Atp6v1g2/Atp6v0e2/Atp6v0a1/Slc17a7
GO:0061351	neural precursor cell proliferation	116	0.3376756	1.3232513	0.0507604111162818644	0.2834770606105561	0.2453033039904051	Trf/Sirt2/Gpr37l1/Cx3cl1/Id4/Gng5/Id2/Prox1/Zeb2/Sox2/Acsl6/Cntnap2/Rhoa/Ptprz1/Nfia/Dagla/Tacc1/Fgfr1/Gjc2/Bcl11b/Rora/Hook3
GO:0016071	mRNA metabolic process	478	0.2482627	1.1391833	0.0505777767598755632	0.2834770606105561	0.2453033039904051	Malat1/Hnrnpa2b1/Rsrp1/App/Prdx6/Slirp/Fus/Son/Pabpc1/Ahcyl1/Snrnp70/Sf3b6/Srsf9/Hnrnph1/Prpf8/Hnrnpa0/Mbnl2/Pcif1/Ssb/Hnrnpdl/Cwc15/Dhx9/U2af1/Rprd1a/Snrpf/Tsen34/Hnrnpf/Celf4/Hnrnpk/Grsf1/Ppp4r2/Safb/Rbbp6/Npm1/Hnrnpc/Strap/Srsf5/Nudt21/Thoc7/Tardbp/C1qbp/Plcb1/Psip1/Rock2/Smu1/Epas1/Prkaca/Pcbp1/Tnrc6b/Ccar2/Cstf2t/Rc3h1/Srsf1/Fmr1/Pum2/Zbtb7a/Cdk9/Khsrp/Eif3e/Pabpc4/Thrap3/Paip1/Hnrnpu/Pnrc2/Nova2/Papola/Celf2/Snu13/Dnajb11/Fastk/Magoh/Sltm/Brdt/Cdc73/Cpsf3/Tia1/Vegfa/Srsf4/Dyrk1a/Prpf40b/Edc3/Virma/Khdrbs3/Gspt1/Hnrnpd/Hnrnpl/Apex1/Ddx1/Rida/BC005624/Trmt2a/Hsf1/Trmt6/Pnn/Ythdc1/Cstf3/Clns1a/Rbfox3/Rbm15b/Snrnp200/Sf3b4/Cdc40/Cnot3/Csde1/Irf3/Nanos3/Adarb1/Srrm1/Pnrc1/Stat3/Hnrnpll/Rbm39/Tra2a/Ago1/Ddx47/Zrsr2/Srek1ip1/Carhsp1/Zfp36l1/Larp1/Cript/Cdk13/Cpeb1/Snrnp27/Elavl1/Sart1/Fip1l1/Med1/Xab2/Smndc1/Dhx36/Tcerg1/Hnrnpa3/Srek1
GO:1904752	regulation of vascular associated smooth muscle cell migration	19	0.5706619	1.5432718	0.0509467848756251229	0.2838413846551279	0.2456185672136943	Gna12/Igfbp5/Lrp1/Rhoa/Agt/Dock4/Tafa5
GO:0044818	mitotic G2/M transition checkpoint	23	-0.5504212	-1.4797476	0.0510204081632653073	0.2838413846551279	0.2456185672136943	Nop53/Babam1/Ccng1/Cdk5rap3/Babam2/Nabp2/Brsk1/Fzr1
GO:1902991	regulation of amyloid precursor protein catabolic process	31	0.4868068	1.4660509	0.0509969642072454765	0.2838413846551279	0.2456185672136943	Clu/Apoe/App/Prnp/Ntrk2/Ranbp9/Rtn3/Rock2
GO:0010972	negative regulation of G2/M transition of mitotic cell cycle	29	-0.5196713	-1.4727507	0.0515307056625075935	0.2852360848699255	0.2468254534782446	Mbtps1/Cdkn1a/Fhl1/Nop53/Babam1/Vps4a/Ccng1/Cdk5rap3/Babam2/Nabp2/Brsk1/Fzr1
GO:1902750	negative regulation of cell cycle G2/M phase transition	29	-0.5196713	-1.4727507	0.0515307056625075935	0.2852360848699255	0.2468254534782446	Mbtps1/Cdkn1a/Fhl1/Nop53/Babam1/Vps4a/Ccng1/Cdk5rap3/Babam2/Nabp2/Brsk1/Fzr1
GO:0009199	ribonucleoside triphosphate metabolic process	99	-0.3776689	-1.3137596	0.0514820592823712966	0.2852360848699255	0.2468254534782446	Itpa/Ndufa12/Stoml2/Ndufb9/Dnajc30/Bcl2l1/Bad/Atp1b1/Ndufs6/Vcp/Ndufs3/Ndufs2/Ndufb8/Ndufa2/Impdh1/Ndufa5/Ndufs4/Ndufa11/Ndufv1/Slc25a12/Ndufb2/Ndufv3/Nme1/Ndufb7/Nme2/Eno1b/Eno1
GO:0009725	response to hormone	357	0.2613973	1.1695510	0.0514054683120652028	0.2852360848699255	0.2468254534782446	Mbp/Gnas/Map2k1/Atp1a2/Igf2/Car2/Prkar1a/Rap1gds1/Mt3/Ikbkb/Ppp3ca/Camk2a/Ahcyl1/Mapk3/Arsb/Prkcd/Grb14/Ptprj/Cntnap2/Nedd4/Lcat/Mapk1/Paqr7/Rhoa/Ntrk2/Fam107a/Hmgb1/Bcar1/Nr1d2/Egr1/Smarcc1/Paqr8/Zfp106/Por/Ogt/Hnrnpk/Gatm/Agl/Pck2/Ncor1/Safb/Srsf5/Sfr1/Prkce/Padi2/Marcks/Acsbg1/Klf9/Plcb1/Rock2/Timp3/Abhd2/Hdac1/Prkaca/Nucks1/Lnpep/Lmo2/Insig2/Npc1/Ddit4/Rab31/Agt/Atp2b1/Cav2/Inppl1/Zbtb7a/Nr3c2/Crls1/Hnrnpu/Ubr5/Pip4k2a/Lats1/Uso1/Pip4k2c/Arid1a/Sorl1/Sgcb/Nr3c1/Zmiz1/Appl1/Adipor1
GO:0071622	regulation of granulocyte chemotaxis	19	0.5690174	1.5388244	0.0516593157873695003	0.2855882929377219	0.2471302322936326	Cx3cl1/Mapk3/Ptprj/Mapk1/C1qbp/Jam3
GO:0030195	negative regulation of blood coagulation	12	0.6290161	1.5296931	0.0521833573240626236	0.2866823192990691	0.2480769342261030	Apoe/Prkcd/Cd9/Vtn
GO:0050819	negative regulation of coagulation	12	0.6290161	1.5296931	0.0521833573240626236	0.2866823192990691	0.2480769342261030	Apoe/Prkcd/Cd9/Vtn
GO:1900047	negative regulation of hemostasis	12	0.6290161	1.5296931	0.0521833573240626236	0.2866823192990691	0.2480769342261030	Apoe/Prkcd/Cd9/Vtn
GO:0043029	T cell homeostasis	20	-0.5623680	-1.4477579	0.0520833333333333356	0.2866823192990691	0.2480769342261030	Rc3h2/Coro1a/Lmo1/Ppp2ca/Prdx2/Bax/Ppp3cb/Ppp2r1a
GO:0002684	positive regulation of immune system process	368	0.2679355	1.2022215	0.0521802368944417061	0.2866823192990691	0.2480769342261030	Pla2g7/Mog/Actb/App/Gnas/Igf2/Lgmn/Wdfy1/Car2/Sirt2/Fyn/Matr3/Cx3cl1/Lamp1/Prnp/B2m/Ppp3ca/Ptk2b/Id2/Jun/Cadm1/Mapk3/C1qc/Cd81/Ptprj/Selenok/Rap1a/Mapk1/Rhoa/Tyrobp/Hmgb1/Bcar1/Tnfrsf21/Gprc5b/Dhx9/Smarcc1/Lamp2/Arid1b/Phf10/Wnk1/Efnb3/Cd47/Prkce/Cxcl14/Smarcc2/H2-D1/C1qbp/Adk/Hexim1/Rgcc/Dnaja3/Jam3/Itch/Rc3h1/Kitl/Cxcl12/Plekha1/Axl/Susd4/Pum2/Sema7a
GO:0031630	regulation of synaptic vesicle fusion to presynaptic active zone membrane	16	-0.5940126	-1.4705582	0.0524534686971235217	0.2868617749236761	0.2482322238906034	Rims1/Erc2/Cacna1b/Syt7/Cplx2/Grik5/Rimbp2/Rab3a/Doc2a/Cplx1
GO:1901632	regulation of synaptic vesicle membrane organization	16	-0.5940126	-1.4705582	0.0524534686971235217	0.2868617749236761	0.2482322238906034	Rims1/Erc2/Cacna1b/Syt7/Cplx2/Grik5/Rimbp2/Rab3a/Doc2a/Cplx1
GO:0097494	regulation of vesicle size	17	-0.5856395	-1.4628715	0.0525423728813559296	0.2868617749236761	0.2482322238906034	Borcs8/Picalm/Kxd1/Bloc1s1/Bloc1s2/Rab3b/Rab11a/Rab5a/Ap2m1
GO:0016032	viral process	166	0.3075009	1.2747946	0.0523573802682881576	0.2868617749236761	0.2482322238906034	Gsn/Apoe/Pcbp2/Chmp5/Pfn1/Jun/Prox1/Ppia/Nedd4/Snx3/Hmgb1/Ssb/Ppib/Dhx9/Eps15/Nectin1/Ifitm3/Spcs1/Tardbp/Chmp4b/Eif3a/Hexim1/Hdac1/Pcbp1/Nucks1/Npc1/Axl/Fmr1/Cav2/Vps4b/Cdk9/Rab1a/Ddx6/Gas6/Paip1/Pdcd6ip
GO:0071363	cellular response to growth factor stimulus	302	0.2667923	1.1696519	0.0525366035181326907	0.2868617749236761	0.2482322238906034	Lgmn/Sdcbp/Col1a2/Ndn/Nrxn1/Tcf7l2/Fyn/Lrp1/Mt3/Sparc/Jun/Zeb2/Arpc2/Mapk3/Nedd4/Rap1a/Ntrk2/Cd63/Fut8/Bcar1/Rbbp7/Egr1/Gria2/Nfia/Tcf4/Actr3/Snx1/Ogt/Fgfr1/Strap/Rbbp4/Prkce/Hdac1/Kmt2a/Acvr1b/Sap30l/Ddit4/Epn2/Agt/Magi2/Dnm2/Sox9/Cav2/Zbtb7a/Ltbp4/Spred2/Jcad/Hspa5/Gas6/Cyfip2/Neo1/Numa1/Lats1/Zyx/Hes5/Micall1/Fermt2/Sorl1/Pdgfra/Nr3c1/Zmiz1/Appl1/Rab14/Churc1/Zfyve9/Vegfa/Tmem108/Eef1a1/Ilk/Rasa1/Rapgef2/Smad3/Spred1/Nr4a1/Kcnd3/Ing2/Pdcd6/Xbp1/Bmpr2/Chrd/Usp9x/Brms1l/Tgfbr1/Ulk1/Pdcd4
GO:0009260	ribonucleotide biosynthetic process	129	-0.3587257	-1.3098712	0.0526315789473684181	0.2869922946323625	0.2483451674766124	Ndufa12/Stoml2/Ndufb9/Coasy/Dnajc30/Bcl2l1/Pdhb/Mpc2/Ndufs6/Vcp/Ndufs3/Ndufs2/Ndufb8/Ndufa2/Impdh1/Ndufa5/Ndufs4/Ndufa11/Ndufv1/Slc25a12/Ndufb2/Ndufv3/Nme1/Aprt/Ndufb7/Pdha1/Nme2/Acot7/Eno1b/Eno1
GO:0090140	regulation of mitochondrial fission	24	-0.5414979	-1.4705903	0.0528109028960817711	0.2872573245399497	0.2485745077690769	Pgam5/Dnm1l/Mief2/Ppargc1a/Bnip3/Fis1/Tmem135/Mfn2/Mul1/Inf2/Mapt/Mff
GO:0034614	cellular response to reactive oxygen species	75	0.3625835	1.3215495	0.0527459712690298288	0.2872573245399497	0.2485745077690769	Prdx1/Fyn/Gpr37l1/Mt3/Sod2/Jun/Mapk3/Prkcd/Rhob/Mapk1/Txn1/Romo1/Mpv17/Sqstm1/Plekha1/Axl/Rnf146/Gpr37/Mpv17l/Pdcd10/Pdgfra
GO:0098727	maintenance of cell number	115	0.3296575	1.2951778	0.0529795122031596899	0.2878182399664856	0.2490598888686695	Actb/Tcf7l2/Prox1/Sox2/Rbbp7/Smarcc1/Phf10/Bcl7a/Ogt/Fgfr1/Rbbp4/Med28/Hdac1/Rtf1/Hook3/Sap30l/Sox9/Ddx6/Hes5/Arid1a/Actl6b/Kat6a/Cdc73/Ing2/Med15/Brms1l/Cnot3/Jmjd1c/Zic1/Cdh2/Stat3/Dpf2/Elavl1/Smarca2/Smc1a/Hdac2/Bmpr1a
GO:0072175	epithelial tube formation	68	0.3792745	1.3474921	0.0531929239691118980	0.2886208652398108	0.2497544305398327	Pfn1/Zeb2/Brd2/Mib1/Hs2st1/Tmed2/Rock2/Prkaca/Sox9/Lmo4/Lhx2/Setd2/Arhgap35/Hes5/Sdc4/Arid1a/Spint2/Vegfa
GO:0046849	bone remodeling	37	0.4708478	1.4681610	0.0535850444528703021	0.2902177788930123	0.2511362996564167	Trf/Car2/Gja1/Ctss/Ptk2b/S1pr1
GO:0015980	energy derivation by oxidation of organic compounds	217	-0.3266199	-1.2672035	0.0536193029490616632	0.2902177788930123	0.2511362996564167	Pygb/Pgm1/Ppp1cc/Phkg2/Uqcc3/Chchd2/Ptges3/Uqcrc1/Cox6a2/Mdh2/Tmem135/Gabarapl1/Mfn2/Ndufa12/Stoml2/Chchd4/Epm2aip1/Ndufb9/Uqcr11/Trap1/Dnajc30/Prkag2/Bloc1s1/Pdhb/Ndufs6/Vcp/Mdh1/Cox7a2/Ndufs3/Mtch2/Cox7a2l/Ndufs2/Coq7/Mtor/Ndufb8/Cycs/Ndufa2/Akt2/Ndufa5/Ndufs4/Dnajc15/Dlst/Park7/Ogdh/Ppp1ca/Lyrm7/Ndufa11/Bax/Ndufv1/Cox5b/Slc25a12/Ndufb2/Prelid1/Ndufv3/Cox4i1/Cox5a/Ndufb7/Pdha1/Pde2a/Uqcrq/Uqcr10/Ldha/Ppp1r1a/Cox7b/Ide
GO:0051017	actin filament bundle assembly	103	0.3496944	1.3669014	0.0536952979840117084	0.2902716293231629	0.2511828984478984	Tmeff2/Hsp90b1/Pfn1/Dmtn/Baiap2/Cx3cl1/Phactr1/Ptk2b/Zeb2/Eln/S1pr1/Rhoa/Fam107a/Lpar1/Cdc42/Cd47/Marcks/Rock2/Kctd13/Rgcc/Pak2/Add2/Limch1/Clasp1/Tjp1/Myh10/Add1/Zyx/Sdc4/Fermt2
GO:0005996	monosaccharide metabolic process	147	-0.3523838	-1.3094282	0.0539358600583090403	0.2912138881526637	0.2519982702582058	Pgm1/Dgat2/Kat2a/Got1/Mdh2/Glb1/Gpi1/Chst1/Pfkl/Epm2aip1/Igfbp4/Gpd2/Pkm/Atf4/Fuca1/Nisch/Bad/Rbp4/Pdhb/Clstn3/Mdh1/Gpt2/Akr1a1/Pmm1/Mpi/Tpi1/Pgk1/Akt2/Hk1/Slc25a12/Pgam1/Fabp5/Pdha1/Ldha/Pfkp/Pgm2l1/Eno1b/Eno1
GO:0006633	fatty acid biosynthetic process	69	0.3775836	1.3523572	0.0543269719950645047	0.2926066690175349	0.2532034956374717	Plp1/Ptgds/Sirt2/Scd2/Acsl3/Fa2h/Mid1ip1/Fads2
GO:0043436	oxoacid metabolic process	435	0.2514410	1.1450301	0.0542931608476223612	0.2926066690175349	0.2532034956374717	Plp1/Ptgds/Glul/Mpc1/App/Aco2/Aldh1a1/Slc1a3/Hexb/Fh1/Sirt2/Scd2/Snca/Acsl3/Gamt/Prox1/Fa2h/Arsb/Acsl6/Abat/Hadhb/Zbtb20/Cacna1a/Mid1ip1/Fads2/Naaa/Phyh/Cs/Gad1/Sucla2/Ank/Phgdh/Rbp1/Mtln/Hagh/Lars2/Por/Ogt/Aldh6a1/Acss2/Aldoa/Gatm/Slc4a4/Nfe2l1/Gls2/Dagla/Pck2/Ncor1/Acbd5/Fgfr1/Prkce/Inpp4a/Cyp2d22/Slc38a1/Acsbg1/Pam/Oat/Abhd2/Mthfsl/Prkaca/Glud1/Gpd1/Insig2/Comt/Ddit4/Slc25a17/Papss1/Agt/Ppa2/Sox9/Zbtb7a/Aldoc
GO:0000724	double-strand break repair via homologous recombination	77	0.3601885	1.3215136	0.0544072278963262448	0.2926802528817060	0.2532671705075394	Sem1/Actb/Morf4l1/Fus/Zfp365/Chd4/Actr2/Ppp4r2/Sfr1/Exd2/Nucks1/Kmt5a
GO:0031099	regeneration	79	0.3571331	1.3169283	0.0546341641635870179	0.2935417499987347	0.2540126561871573	Mag/Map2k1/Hopx/Lrp1/Gja1/Jun/Cers2/Cd9/Cd81/Itpr1/Vtn/Omg/Nefl/Ezh1/Gfap/9630013A20Rik/Rtn4r
GO:0031396	regulation of protein ubiquitination	127	-0.3608674	-1.3093247	0.0548148148148148162	0.2941527608194275	0.2545413867051294	Cdk5rap3/Gabarap/Mapk9/Washc1/Hspbp1/Arrb1/Stub1/Bex3/Ubb/Rasd2/Mtor/Pin1/Limk1/Park7/Mapk8/Ndfip1/Bex2/Cdk5/Ube2s/Tcf25/Prkcg/Bex1/Fzr1
GO:0015936	coenzyme A metabolic process	13	-0.6119081	-1.4615388	0.0550918196994991671	0.2952787165601205	0.2555157183238646	Ppcs/Hmgcr/Crot/Pank2/Dcakd/Coasy/Nudt19/Acot7
GO:0048278	vesicle docking	49	-0.4501486	-1.3941873	0.0551948051948051924	0.2954703639843713	0.2556815580086302	Ykt6/Exoc6/Stx1b/Rab3b/Bloc1s6/Unc13c/Stx7/Rab3a/Ncam1/Ppfia3/Vamp2/Stx1a
GO:0097581	lamellipodium organization	67	0.3872593	1.3745717	0.0555059348819441842	0.2967744328541906	0.2568100175803103	Enpp2/Dmtn/Arpc2/S1pr1/Actr2/Actr3/Capzb/Parvb/Snx1/Cdc42/Auts2/Ablim3/Wasf3/Dnm2/Twf1/Golph3/Cttn/Vcl/Pmp22/Rac1/P2ry12
GO:0034728	nucleosome organization	50	0.4048988	1.3774137	0.0556982984909683981	0.2972818286498459	0.2572490861414031	H1f0/Nap1l5/Brd2/Smarcc1/Set/Npm1/Rbbp4/Smarcc2/Nap1l2/Sox9/Setd2/Arid1a/Kat6a/Tspyl4/Dnajc9/Hp1bp3/Smarca5
GO:0018212	peptidyl-tyrosine modification	134	0.3289988	1.3239415	0.0557361153145558633	0.2972818286498459	0.2572490861414031	Plpp3/Enpp2/App/Igf2/Dmtn/Fyn/Prnp/Ptk2b/Mapk3/Ddr1/Prkcd/Ptprj/Vtn/Ptprz1/Gprc5b/Epha7/Fgfr1/Sema4d/Prkce/Gfra1/Tpst1/Cbl/Pak2/Kitl/Agt/Ptpn4/Cav2
GO:0071676	negative regulation of mononuclear cell migration	12	0.6260370	1.5224481	0.0558324856142319581	0.2974348779085448	0.2573815253897545	Apod/Padi2/Plcb1/Wasl/Mia3/Ripor2/Akt1
GO:0072655	establishment of protein localization to mitochondrion	74	-0.4104273	-1.3677963	0.0559875583203732485	0.2978179076984462	0.2577129753941647	Gsk3a/Dnajc19/Sh3glb1/Grpel2/Oxa1l/Fbxo7/Timm17b/Timm17a/Hsp90aa1/Mterf4/Samm50/Pam16/Tomm20/Bbc3/Timm22/Tomm22/Parl/Dnaja1/Timm10/Fis1/Ywhaz/Mfn2/Chchd4/Mapt/Timm8a1/Timm44/Tomm5/Timm23/Mtch2/Pdcd5/Dnlz/Dnajc15/Mff/Mtch1/Bax/Hk1/Timm13/Ptpn5
GO:0009952	anterior/posterior pattern specification	73	0.3699060	1.3388719	0.0560684855096234766	0.2978179076984462	0.2577129753941647	Zeb2/Poglut1/Grsf1/Mib1/Tmed2/Plxna2/Bhlhe40/Kmt2a/Arc/Hes5/Bptf/Pcgf2/Smad3/Pcdh8/Bmi1/Nr2f2/Bmpr2/Tgfbr1/Hipk1/Bmpr1a/Kif3a/Gdf11/Prickle1/Neurod1/Ets2/Crkl/Ep300/Pbx1/Ssbp3/Wls/Abi1/Sf3b1/Sema3c
GO:0050905	neuromuscular process	106	0.3308190	1.3024851	0.0561122977164390385	0.2978179076984462	0.2577129753941647	Jph4/App/Slc1a3/Hexb/Nrxn1/Camta1/Grin2b/Camk2b/Penk/Sox2/Cntnap2/Itpr1/Cacna1a/Nefl/Nlgn3/Abr
GO:0051962	positive regulation of nervous system development	241	0.2777399	1.1910073	0.0561754369697410466	0.2978179076984462	0.2577129753941647	Trf/Mag/Enpp2/Apoe/Map2k1/Baiap2/Nrxn1/Lrp1/Cx3cl1/Zfp365/Camk2b/Id4/Id2/Zeb2/Sox2/Rnf112/Rab21/Rheb/Nefl/Ntrk2/Actr2/Ptprz1/Lrrc4b/Serpinf1/Nlgn3/Actr3/Lrrtm1/Tiam1/Adgrl1/Gfap/Sema5a/Sema4d/Gjc2/Marcks/Plxna2/Rufy3/Il1rap/Adgrb3/Atxn1/Hdac1/Sema4a/Lrtm2/Cxcl12/Fmr1/Sema7a
GO:0051656	establishment of organelle localization	285	-0.3105904	-1.2339211	0.0566534914361001285	0.2997594818368043	0.2593930921205615	Tanc2/Picalm/Tspan9/Arhgap21/Vps4a/Tesk1/Trappc5/Chga/Wasf1/Rab11b/Tmem201/Kxd1/Slit1/Spast/Ywhaz/Cdc42bpa/Dtnbp1/Ykt6/Eif6/Nectin2/Exoc6/Kif5c/Mapre1/Rasgrp1/Lmna/Prkcz/Limk2/Trak2/Ap3m1/Gpsm1/Mapt/Tuba1a/Bloc1s1/Cplx2/Trappc1/Dnm1/Bloc1s2/Fbxw11/Ap3d1/Mark1/Hdac6/Map1b/Preb/Ap3m2/Rab11a/Eipr1/Bloc1s6/Madd/Ubb/Ap3s1/Cops5/Trappc3/Ttl/Kif1a/Cnih2/Arfgap2/Fnbp1l/Rab3a/Myo5b/Tspan4/Smpd3/Map6/Kif1b/Chmp1a/Mapk8/Hsbp1/Dctn2/Atp13a2/Dync1i1/Uchl1/Atp9a/Cdk5/Snap91/Trim46/Dync1h1/Syt4
GO:0001525	angiogenesis	221	0.2812684	1.1989221	0.0566780726749452624	0.2997594818368043	0.2593930921205615	Glul/Igf2/Ppp1r16b/Nrxn1/Scg2/Cx3cl1/Sparc/Ptk2b/Jun/S1pr1/Clic4/Rhob/Slc12a2/Amotl1/Rhoa/Hmgb1/Serpinf1/Ppp3r1/Tcf4/Cdc42/Wnk1/Sema5a/Fgfr1/Cd47/Aimp1/Rock2/S100a1/Sash1/Adgrb3/Epas1/Rora/Rgcc/Jam3/Sema4a/Slc39a12/Cxcl12/Epn2/Agt/Vps4b/Jcad/Tjp1/Add1/Setd2/Btg1/Tafa5/Abcc8/Pdcd10/Pdgfra/Angptl6/Vegfa/Spred1/Plk2/Nr4a1/Pdcd6/Xbp1/Tgfa/Ubp1/Rras/Tgfbr1/Col4a2/Egln1/Stat3/Sema6a/Ago1
GO:0042790	nucleolar large rRNA transcription by RNA polymerase I	15	-0.5954587	-1.4609814	0.0570469798657718130	0.3013479284976768	0.2607676344319757	Pih1d1/Ubtf/Gtf2h5/Nop53/Ncl/Mtor/Smarca4
GO:0060117	auditory receptor cell development	12	0.6234877	1.5162486	0.0572921379216596791	0.3019172016375231	0.2612602477735156	Fgfr1/Rac1/Atp2b2/Sec24b/Whrn/Pafah1b1/Ripor2/Tprn/Slc4a7/Sod1
GO:0045048	protein insertion into ER membrane	25	-0.5288389	-1.4509071	0.0572390572390572422	0.3019172016375231	0.2612602477735156	Mmgt1/Emc8/Emc4/Emc9/Sec61a1/Ubl4a/Emc6/Ncln/Get4/Wdr83os/Emc10/Sgta/Tmem147
GO:0009165	nucleotide biosynthetic process	150	-0.3470163	-1.2909970	0.0574374079528718676	0.3023202490453555	0.2616090197714795	Ndufa12/Stoml2/Flad1/Ndufb9/Coasy/Dnajc30/Bcl2l1/Pdhb/Mpc2/Ndufs6/Vcp/Ndufs3/Ndufs2/Ndufb8/Ndufa2/Impdh1/Ndufa5/Ndufs4/Ndufa11/Ndufv1/Gars/Slc25a12/Ndufb2/Ndufv3/Hpca/Nme1/Aprt/Ndufb7/Pdha1/Nme2/Acot7/Eno1b/Eno1
GO:2001224	positive regulation of neuron migration	16	-0.5903549	-1.4615030	0.0575296108291032116	0.3024433487965414	0.2617155425907201	Flna/Mapk8ip3/Shtn1/Reln/Tbc1d24/Fbxo31/Nsmf/Mapk8
GO:0032872	regulation of stress-activated MAPK cascade	96	0.3441624	1.3200349	0.0576613402116014154	0.3026877850689000	0.2619270624403175	Gsn/App/Map2k1/Prdx1/Ptk2b/Ppia/Mapk3/Mapk1/Hmgb1/Igfbp6/Cdc42/Ncor1/Taok2/Rap2a/Nbr1/Plcb1/Sash1/Itch/Phlpp1/Mink1/Grik2/Pdcd10/Gadd45b/Vegfa/Rb1cc1
GO:0050678	regulation of epithelial cell proliferation	168	0.2993045	1.2416312	0.0577138484386207559	0.3026877850689000	0.2619270624403175	Glul/Apoe/Igf2/Ppp1r16b/Tcf7l2/Scg2/B2m/Gja1/Sparc/Ctsl/Jun/Prox1/Fa2h/Sox2/Itpr1/Hmgb1/Serpinf1/Cdc42/Sema5a/Fgfr1/Npm1/Aimp1/Bcl11b/Klf9/Rgcc/Bmyc/Cxcl12/Sox9/Cav2/Jcad/Hes5/Pdcd10/Cdc73/Vegfa/Smad3/Nr4a1/Nr2f2/Pdcd6/Hrh3/Xbp1/Rida/Hsf1/Tgfa
GO:1903829	positive regulation of protein localization	321	0.2709589	1.2003121	0.0578797494547926422	0.3031960653799924	0.2623668964057033	Tomm7/Glul/Camk2n1/App/Gnas/Arf1/Prkar1a/Ppp1r9b/Nrxn1/Tcf7l2/Snca/Fyn/Lrp1/Prnp/Acsl3/Gja1/Ppia/Tcaf1/Arpc2/Epb41l2/Prkcd/Abat/Cd81/Mgat3/Itpr1/Commd1/Mapk1/Sptbn1/Tyrobp/Nlgn3/Doc2b/Rhog/Actr3/Hsp90ab1/Adam22/Ogt/Tmem30a/Cdc42/Hnrnpk/Pck2/Atp2c1/Npm1/Sirt3/Prkce/Tardbp/Plcb1/Rock2/Rufy3/Gpr27/Kif5b/Ice1/Prkaca/Tm7sf3/Glud1/C2cd2l/Sqstm1/Cav2/Cdk9/Kcnb1/Cct2/Frmd4a/Eif3e/Golph3/Ran/Gas6/Myh10/Ubr5/Numa1/Cacnb4/Rapgef4/Sri/Abcc8/Pdcd10/Fermt2/Sorl1
GO:0051223	regulation of protein transport	335	0.2640182	1.1646642	0.0584957721412574724	0.3060582363819364	0.2648436400330367	Tomm7/Apod/Glul/Camk2n1/Apoe/App/Gnas/Arf1/Prkar1a/Dmtn/Tcf7l2/Fyn/Rap1gds1/Lrp1/Prnp/Acsl3/Gja1/Ppp3ca/Ppia/Tcaf1/Arpc2/Prkcd/Abat/Cd81/Sumo1/Selenok/Slc12a2/Itpr1/Snx3/Commd1/Slc25a22/Mapk1/Txn1/Doc2b/Actr3/Hsp90ab1/Ogt/Tmem30a/Cdc42/Tiam1/Pck2/Atp2c1/Sirt3/Prkce/Tardbp/Plcb1/Rufy3/Klf7/Gpr27/Kif5b/Ice1/Prkaca/Tm7sf3/Glud1/C2cd2l/Rfx3/Kcnb1/Frmd4a/Midn/Eif3e/Golph3/Ran/Bnip3l/Gas6/Gcc2/Myh10/Neo1/Ubr5
GO:0019827	stem cell population maintenance	113	0.3272728	1.2865454	0.0589322271586074156	0.3079751942474193	0.2665024553777440	Actb/Tcf7l2/Prox1/Sox2/Rbbp7/Smarcc1/Phf10/Bcl7a/Ogt/Fgfr1/Rbbp4/Med28/Hdac1/Rtf1/Hook3/Sap30l/Sox9/Ddx6/Hes5/Arid1a/Actl6b/Kat6a/Cdc73/Ing2/Med15/Brms1l/Cnot3/Jmjd1c/Cdh2/Stat3/Dpf2/Elavl1/Smarca2/Smc1a/Hdac2/Bmpr1a
GO:0051646	mitochondrion localization	41	-0.4725190	-1.4189241	0.0591133004926108346	0.3085545791746136	0.2670038188271071	Tspan9/Wasf1/Spast/Kat2a/Nectin2/Mfn2/Msto1/Trak2/Mul1/Mapt/Mark1/Hdac6/Map1b/Ubb/Tspan4/Map6/Kif1b/Hsbp1/Uchl1
GO:0046580	negative regulation of Ras protein signal transduction	35	-0.4848007	-1.4105860	0.0597014925373134317	0.3101513708055467	0.2683855823532580	Nup62/Lztr1/Tnfaip1/Ripor1/Rapgef1/Ephb2/Mfn2/Git1/Rasal1/Timp2/Stmn3/Stmn1
GO:2000781	positive regulation of double-strand break repair	53	0.4068181	1.3958798	0.0595712112473889763	0.3101513708055467	0.2683855823532580	Actb/Morf4l1/Fh1/Fus/Actr2/Smarcc1/Arid1b/Phf10/Bcl7a/Smarcc2
GO:0001822	kidney development	109	0.3296918	1.2935288	0.0596964463367167658	0.3101513708055467	0.2683855823532580	Basp1/Id3/Schip1/Tmem59l/Calb1/Ppp3ca/Id2/Rhoa/Egr1/Epha7/Prom1/Hs2st1/Fgfr1/Mpv17/Arl3/Agt/Sox9/Crlf1/Gzf1/Hes5/Pdgfra/Zmpste24/Qrich1/Epha4/Lzts2/Vegfa/Ilk/Smad3
GO:0048609	multicellular organismal reproductive process	314	0.2676237	1.1827202	0.0596360840534774506	0.3101513708055467	0.2683855823532580	Ptgds/Cldn11/H3f3a/Enpp2/Gnas/Selenof/Hexb/Ndn/Schip1/Slirp/Sirt2/Lamp1/Gamt/Gja1/Ctsl/Wipf3/Ptk2b/Cit/Cadm1/Mapk3/Grb14/Gal3st1/Phc2/Mapk1/Paqr7/Egr1/Tsnax/Hspa2/Tbpl1/Paqr8/Tmed2/Plcb1/Abhd2/Prkaca/Aff4/Jam3/Comt/Kitl/Cxcl12/Plekha1/Agt/Axl/Sox9/Tug1/Eif2s2/Eif4g3/Kalrn/Adcyap1r1/Cetn2/Agfg1/Junb/Rnf114/Magoh/Pdgfra/Atn1/Brdt/Zmiz1
GO:1901652	response to peptide	240	0.2927605	1.2602035	0.0600246686584169700	0.3114621236762014	0.2695198258408755	App/Gnas/Map2k1/Igf2/Lgmn/Car2/Chmp5/Prkar1a/Fyn/Rap1gds1/Lrp1/Prnp/Atp1a3/Gja1/Ikbkb/Ppp3ca/Camk2a/Ahcyl1/Mapk3/Prkcd/Grb14/Ptprj/Cacna1a/Mapk1/Bcar1/Serpinf1/Egr1/Smarcc1/Zfp106/Ogt/Hnrnpk/Gatm/Pck2/Srsf5/Marcks/Plcb1/Rock2/Prkaca/Nucks1/Insig2/Rab31/Agt/Atp2b1/Cav2/Inppl1/Nr3c2
GO:0009220	pyrimidine ribonucleotide biosynthetic process	10	-0.6679595	-1.4854375	0.0603448275862068992	0.3115842707250213	0.2696255242511231	Nme7/Ctps2/Umps/Uck2/Nme1/Nme2
GO:0006826	iron ion transport	24	0.5193754	1.4796354	0.0602409638554216864	0.3115842707250213	0.2696255242511231	Trf/Iscu/B2m/Snx3/Nectin1/Dnm2
GO:2001169	regulation of ATP biosynthetic process	15	-0.5923857	-1.4534415	0.0604026845637583923	0.3115842707250213	0.2696255242511231	Dnajc30/Bcl2l1/Vcp/Slc25a12/Eno1b/Eno1
GO:0001974	blood vessel remodeling	27	0.4929482	1.4273187	0.0602162078074361465	0.3115842707250213	0.2696255242511231	Cst3/Lrp1/Gja1/Eln/Abr/Tmbim1/Epas1/Axl
GO:2000649	regulation of sodium ion transmembrane transporter activity	40	-0.4679871	-1.4048194	0.0603588907014681875	0.3115842707250213	0.2696255242511231	Hecw1/Atp1b1/Tesc/Dmd/Gpd1l/Wnk2/Scn1b/Ywhah/Scn3b/Stoml1/Fxyd6/Fxyd7
GO:0048745	smooth muscle tissue development	11	0.6398173	1.5161484	0.0609756097560975596	0.3122788162805737	0.2702265404997816	Schip1/Prox1/Sox9
GO:0035994	response to muscle stretch	11	0.6394942	1.5153828	0.0609756097560975596	0.3122788162805737	0.2702265404997816	Gsn/Jun
GO:0006677	glycosylceramide metabolic process	12	0.6220771	1.5128183	0.0606796116504854377	0.3122788162805737	0.2702265404997816	Ugt8a/Fa2h/Prkcd/Gal3st1
GO:0048143	astrocyte activation	12	0.6198184	1.5073254	0.0606796116504854377	0.3122788162805737	0.2702265404997816	App/Lrp1/Zeb2/Agt/C1qa
GO:0010559	regulation of glycoprotein biosynthetic process	21	0.5365808	1.4919667	0.0610328638497652579	0.3122788162805737	0.2702265404997816	Itm2c/Itm2b/Tcf7l2/Tm9sf2/Plcb1/Ncstn
GO:0035150	regulation of tube size	68	0.3741343	1.3292300	0.0611057524462556151	0.3122788162805737	0.2702265404997816	Apoe/Map2k1/Atp1a2/Rap1gds1/Cx3cl1/Sod2/Gja1/Rhoa/Rock2/Agt/Atp2b1/Add3/Gucy1a1/Dock4
GO:0035296	regulation of tube diameter	68	0.3741343	1.3292300	0.0611057524462556151	0.3122788162805737	0.2702265404997816	Apoe/Map2k1/Atp1a2/Rap1gds1/Cx3cl1/Sod2/Gja1/Rhoa/Rock2/Agt/Atp2b1/Add3/Gucy1a1/Dock4
GO:0097746	blood vessel diameter maintenance	68	0.3741343	1.3292300	0.0611057524462556151	0.3122788162805737	0.2702265404997816	Apoe/Map2k1/Atp1a2/Rap1gds1/Cx3cl1/Sod2/Gja1/Rhoa/Rock2/Agt/Atp2b1/Add3/Gucy1a1/Dock4
GO:0032504	multicellular organism reproduction	339	0.2552615	1.1350791	0.0612029886579386270	0.3124124682365160	0.2703421945365025	Ptgds/Cldn11/H3f3a/Enpp2/App/Gnas/Selenof/Hexb/Ndn/Schip1/Slirp/Sirt2/Lamp1/Gamt/Gja1/Ctsl/Wipf3/Ptk2b/Cit/Cadm1/Mapk3/Grb14/Cd9/Abat/Gal3st1/Phc2/Mapk1/Paqr7/Egr1/Tsnax/Hspa2/Tbpl1/Paqr8/Tmed2/Plcb1/Abhd2/Prkaca/Aff4/Jam3/Ube2q1/Comt/Kitl/Cxcl12/Plekha1/Agt/Axl/Sox9/Tug1/Eif2s2/Eif4g3/Kalrn/Adcyap1r1/Cetn2/Agfg1/Junb/Rnf114/Magoh/Pdgfra/Nr3c1/Atn1/Brdt/Zmiz1
GO:0051480	regulation of cytosolic calcium ion concentration	35	-0.4817007	-1.4015662	0.0613598673300165820	0.3126695287481930	0.2705646386125912	Marcksl1/Atp2b4/Hcrtr1/Bok/Calb2/Cdk5/Fkbp1b/Sv2b/Npy
GO:1902075	cellular response to salt	116	0.3312871	1.2982165	0.0613956321523755552	0.3126695287481930	0.2705646386125912	Mt1/Lgmn/Slc1a3/Hsp90b1/Ppp1r9b/Fus/Dmtn/Nrxn1/Fyn/B2m/Id2/Jun/Kcnj10/Clic4/Slc12a2/Itpr1/Egr1/Slc1a2/Rgs8/Wnk1/Cpne9/Plcb1/Rock2
GO:0006670	sphingosine metabolic process	10	0.6685312	1.5432554	0.0616113744075829362	0.3134050816219062	0.2712011400275307	Plpp3/Naaa/Sptssa
GO:0045453	bone resorption	31	0.4718891	1.4211251	0.0623294345022082433	0.3166911729909887	0.2740447178052673	Trf/Car2/Ctss/Ptk2b/S1pr1
GO:0035641	locomotory exploration behavior	17	0.5751358	1.5191106	0.0631067961165048541	0.3181590377547611	0.2753149160907615	Apoe/Atp1a2/Penk/Gad1/Prkce/Tnr/Lsamp
GO:0044794	positive regulation by host of viral process	17	0.5749645	1.5186582	0.0631067961165048541	0.3181590377547611	0.2753149160907615	Apoe/Ppib/Nucks1/Cav2/Paip1/Vapa/Eef1a1/Pik3c3/Csf1r
GO:0006972	hyperosmotic response	11	0.6367137	1.5087939	0.0634146341463414642	0.3181590377547611	0.2753149160907615	Slc12a2/Wnk1/Ybx3/Rac1/Pdpk1
GO:0048015	phosphatidylinositol-mediated signaling	11	0.6339769	1.5023087	0.0634146341463414642	0.3181590377547611	0.2753149160907615	Gsn/Ncs1/Plcb1
GO:0022011	myelination in peripheral nervous system	20	0.5416317	1.4835425	0.0633802816901408439	0.3181590377547611	0.2753149160907615	Sirt2/Fa2h/Ntrk2/Ndrg1/Ppp3r1/Adam22/Cntnap1
GO:0032292	peripheral nervous system axon ensheathment	20	0.5416317	1.4835425	0.0633802816901408439	0.3181590377547611	0.2753149160907615	Sirt2/Fa2h/Ntrk2/Ndrg1/Ppp3r1/Adam22/Cntnap1
GO:1990573	potassium ion import across plasma membrane	23	0.5212091	1.4770889	0.0628019323671497598	0.3181590377547611	0.2753149160907615	Atp1a2/Atp1b2/Atp1a3/Kcnj10/Slc12a2/Wnk1/Slc12a5
GO:0034142	toll-like receptor 4 signaling pathway	23	0.5196555	1.4726859	0.0628019323671497598	0.3181590377547611	0.2753149160907615	Wdfy1/Hmgb1/Prkce/Peli1/Appl1/Irak1/Rab11fip2
GO:0030282	bone mineralization	48	0.4151584	1.3871802	0.0632003597433088565	0.3181590377547611	0.2753149160907615	Col1a2/Gpm6b/Mgp/Tcf7l2/Gja1/Ptk2b/S1pr1/Ank/Nbr1/Atp2b1/Sox9/Zmpste24/Smad3/Bmpr2/Icmt/Fkrp/Slc20a2/Mia3/Csf1r
GO:0046390	ribose phosphate biosynthetic process	133	-0.3512015	-1.2871351	0.0629575402635431935	0.3181590377547611	0.2753149160907615	Ndufa12/Stoml2/Ndufb9/Coasy/Dnajc30/Bcl2l1/Pdhb/Mpc2/Ndufs6/Vcp/Ndufs3/Ndufs2/Ndufb8/Ndufa2/Impdh1/Ndufa5/Ndufs4/Ndufa11/Ndufv1/Slc25a12/Ndufb2/Ndufv3/Nme1/Aprt/Ndufb7/Pdha1/Nme2/Acot7/Eno1b/Eno1
GO:0007186	G protein-coupled receptor signaling pathway	256	0.2753643	1.1884542	0.0633353301525555606	0.3181590377547611	0.2753149160907615	Apoe/App/Pcp2/Gnas/Car2/Prkar1a/Gna12/Ppp1r9b/Snca/Gpr37l1/Rap1gds1/Lrp1/Cx3cl1/Ubqln2/Camk2b/Ntsr2/Gng5/Penk/Ppp3ca/Gnb2/Ptk2b/Camk2a/Ahcyl1/Prex1/Arhgef12/S1pr1/Plppr4/Gng13/Gnal/Rgs7bp/Itpr1/Gpr17/Bcar1/Lpar1/Gprc5b/Dgkh/Cdc42/Rgs8/Gpr158/Adgrl1/Dagla/Rgs3/Plcb1/Rock2/Prex2/Arhgef1/Gpr27/Adgrb3/Prkaca
GO:1901293	nucleoside phosphate biosynthetic process	151	-0.3458304	-1.2857858	0.0636094674556213074	0.3187726447747499	0.2758458931970951	Ndufa12/Stoml2/Flad1/Ndufb9/Coasy/Dnajc30/Bcl2l1/Pdhb/Mpc2/Ndufs6/Vcp/Ndufs3/Ndufs2/Ndufb8/Ndufa2/Impdh1/Ndufa5/Ndufs4/Ndufa11/Ndufv1/Gars/Slc25a12/Ndufb2/Ndufv3/Hpca/Nme1/Aprt/Ndufb7/Pdha1/Nme2/Acot7/Eno1b/Eno1
GO:0046850	regulation of bone remodeling	25	0.5044663	1.4461671	0.0637254901960784270	0.3187919463087249	0.2758625955364165	Trf/Car2/Gja1/S1pr1
GO:0045956	positive regulation of calcium ion-dependent exocytosis	15	-0.5892650	-1.4457849	0.0637583892617449716	0.3187919463087249	0.2758625955364165	Cacna1i/Scamp5/Cdk5/Stx1a/Syt4
GO:0031648	protein destabilization	37	0.4456617	1.3896277	0.0641025641025640969	0.3201486013986014	0.2770365599312968	Gsn/Snca/Prnp/Commd1/Dazap2/Serf2/Npm1/Cdc73/Fbxl3/Xbp1/Rnf139/Pex2/Rad23a/Src/Id1/Rnf5/Ep300/Fbxw7/Vps35/Senp2
GO:0006364	rRNA processing	120	-0.3596595	-1.2948445	0.0644216691068814074	0.3213771120598681	0.2780996361588656	Rexo4/Pih1d1/Mterf4/Nop9/Pelp1/Mtrex/Wdr74/Pin4/Ddx49/Gtf2h5/Pop7/Wdr12/Wdr18/Ppan/Nop53/Exosc4/Las1l/Rrp12/Rrp7a/Tsr3/Nsa2/Ncl/Eif6/Wdr46/Drosha/Bysl/Ddx54/Znhit6/Pop4/Fbl/Nol6/Rbfa/C1d/Nop10/Bop1/Mrto4/Rrp1/Nhp2/Eri3
GO:0002683	negative regulation of immune system process	185	0.3017722	1.2629527	0.0645819735202889933	0.3218115347184469	0.2784755583348898	Lrrc17/Apod/Igf2/Pcbp2/Prkar1a/Tmbim6/Sirt2/Cx3cl1/Prnp/Id2/C1qc/Ptprj/Tyrobp/Gpr17/Hmgb1/Tnfrsf21/Abr/Lamp2/Cd47/Padi2/H2-D1/C1qbp/Plcb1/Dnaja3/Bmyc/Itch/Rc3h1/Kitl/Cxcl12/Axl/Sox9/Susd4/Selenos/Ypel4/Peli1
GO:1903715	regulation of aerobic respiration	26	-0.5084308	-1.4188721	0.0648298217179902742	0.3226807094570411	0.2792276877476293	Nop53/Bnip3/Tmem135/Vcp/Cox7a2/Cox7a2l/Dnajc15/Park7/Pde2a/Ide
GO:0009144	purine nucleoside triphosphate metabolic process	102	-0.3690521	-1.2914245	0.0649149922720247269	0.3227391301307111	0.2792782413417782	Itpa/Ndufa12/Stoml2/Ndufb9/Dnajc30/Bcl2l1/Bad/Atp1b1/Ndufs6/Vcp/Ndufs3/Ndufs2/Ndufb8/Ndufa2/Impdh1/Ndufa5/Ndufs4/Ndufa11/Ndufv1/Slc25a12/Ndufb2/Ndufv3/Nme1/Ndufb7/Nme2/Eno1b/Eno1
GO:1903170	negative regulation of calcium ion transmembrane transport	31	0.4652406	1.4011028	0.0653266331658291510	0.3240525426228207	0.2804147862993237	1810037I17Rik/Atp1a2/Tmbim6/Ppp3ca/Calm1/Fbxo11/Ppp3r1/Calm2/Prkce
GO:0044706	multi-multicellular organism process	69	0.3709899	1.3287412	0.0652763933374727878	0.3240525426228207	0.2804147862993237	Hexb/Igfbp5/Ctsl/Mapk3/Ddr1/Mapk1/Tmed2/C1qbp/Klf9/Acvr1b/Ube2q1/Comt/Kalrn/Junb/Arid1a/Vegfa/Nr2f2/Exoc1/Bmpr2/Hsf1/Ube2a/Smurf2/Tppp3/Med1
GO:0007520	myoblast fusion	17	0.5686594	1.5020044	0.0655339805825242705	0.3243489241668853	0.2806712563355384	Cd9/Cd81/Tanc1/Adgrb3/Cxcl12/Neo1
GO:0043217	myelin maintenance	12	0.6117381	1.4876750	0.0655339805825242705	0.3243489241668853	0.2806712563355384	Clu/Fa2h/Ndrg1
GO:0048009	insulin-like growth factor receptor signaling pathway	33	0.4505927	1.3831112	0.0656565656565656630	0.3245658085910813	0.2808589345403452	Map2k1/Igf2/Igfbp5/Mapk3/Mapk1/Igfbp6/Plcb1/Atxn1/Inppl1/Gigyf1/Igfbp2/Kras/Pdpk1/Sos1/Irs1
GO:0061564	axon development	361	0.2553562	1.1436061	0.0657254993506398849	0.3245658085910813	0.2808589345403452	Plp1/Mbp/Mag/Cnp/Actb/Tspan2/Apoe/App/Map2k1/Ndn/Gpm6b/Nfasc/Lrp1/Mt3/Bhlhe22/Arhgef25/Jun/Zeb2/Ddr1/Cers2/Plppr4/Cntnap2/Cacna1a/Syngap1/Rab21/Omg/Chn1/Nefl/Ntrk2/Ptprz1/Tnfrsf21/Nlgn3/Epha7/Actr3/Hsp90ab1/Auts2/Tiam1/Efnb3/Sema5a/Nectin1/Rtn4r/Nrn1/Sema4d/Taok2/Plxna2/Cntnap1/Bcl11b/Rufy3/Klf7/Trio/Unc5a/Kif5b/Sema4a/Pak2/Tnr/Lrtm2/Ust/Cxcl12/Dst/Dnm2/Pum2/Sema7a/Usp33/Sipa1l1/Kalrn/Mycbp2/Prdm8/Lmo4/Nova2/Lhx2/Cyfip2/Myh10/Neo1
GO:0070199	establishment of protein localization to chromosome	12	-0.6188061	-1.4397557	0.0661016949152542360	0.3260571819893854	0.2821494757266390	Cct3/Cct7/Cct8/Tcp1/Cct6a/Nabp2
GO:0007159	leukocyte cell-cell adhesion	130	0.3190340	1.2743114	0.0662464226290960106	0.3264047392991894	0.2824502300671747	Actb/Igf2/Chst2/Prkar1a/Prnp/B2m/Ppp3ca/Cd81/Selenok/Rhoa/Hmgb1/Tnfrsf21/Smarcc1/Arid1b/Phf10/Wnk1/Efnb3/Cd47/Sema4d/Smarcc2/H2-D1/Adk/Dnaja3/Itch/Rc3h1/Kitl/Cxcl12/Add2/Golph3/Peli1/Nfat5/Igfbp2/Sdc4/Arid1a/Zmiz1/Actl6b
GO:0014909	smooth muscle cell migration	59	0.3989608	1.3957920	0.0672381605046869224	0.3309201740404245	0.2863576046483572	Gna12/Igfbp5/Ndrg4/Lrp1/Arpc2/Ddr1/Vtn/Rhoa/Lpar1/Egr1/Abhd2/Agt/Dock4/Rapgef4/Tafa5/Sorl1
GO:0019068	virion assembly	23	0.5127465	1.4531063	0.0676328502415458888	0.3324903543753850	0.2877163404247089	Apoe/Chmp5/Nedd4/Spcs1/Chmp4b/Vps4b/Rab1a/Ddx6/Pdcd6ip
GO:0009219	pyrimidine deoxyribonucleotide metabolic process	12	-0.6176911	-1.4371616	0.0677966101694915252	0.3326505608038109	0.2878549730397387	Nt5m/Nt5c3/Dctpp1/Dtymk/Dut/Nt5c/Nme1/Nme2
GO:0000281	mitotic cytokinesis	51	0.3988374	1.3650654	0.0678851174934725909	0.3326505608038109	0.2878549730397387	Arf1/Chmp5/Zfp365/Son/Cit/Rhob/Sptbn1/Rhoa/Wnk1/Chmp4b/Rock2/Arl3/Vps4b/Pdcd6ip/Myh10
GO:1901873	regulation of post-translational protein modification	183	-0.3305703	-1.2543917	0.0678925035360678913	0.3326505608038109	0.2878549730397387	Mul1/Cdk5rap3/Cops9/Gabarap/Mapk9/Washc1/Hspbp1/Arrb1/Vcp/Stub1/Bex3/Ubb/Rasd2/Tnip1/Hdac4/Mtor/Mcrs1/Dcun1d5/Pin1/Limk1/Dcun1d4/Park7/Mapk8/Ndfip1/Ehmt2/Bex2/Cdk5/Ube2s/Tcf25/Prkcg/Bex1/Fzr1
GO:0046889	positive regulation of lipid biosynthetic process	55	0.3914629	1.3513004	0.0684931506849315030	0.3352198187753608	0.2900782480654760	Apoe/Igf2/Sirt2/Tcf7l2/Acsl3/Prkcd/Zbtb20/Mid1ip1/Por/Ogt/Sirt3
GO:0009612	response to mechanical stimulus	69	0.3687979	1.3208902	0.0686454519149551357	0.3355915029657707	0.2903998802982646	Gsn/Atp1a2/Slc1a3/Nrxn1/Fyn/Grin2b/Jun/Sox2/Slc12a2/Cntnap2
GO:0034612	response to tumor necrosis factor	73	0.3590715	1.2996565	0.0690607734806629875	0.3372467771639043	0.2918322509773513	Cx3cl1/Ikbkb/Ptk2b/Mapk3/Prpf8/Mapk1/Tnfrsf21/Cdip1/Dhx9/Actr3/Rora/Gpd1/Gas6/Birc2/Rraga/Ilk/Ybx3/Hipk1/Zfand6/Wdr35/Actn4/Zfp36l1
GO:0072344	rescue of stalled ribosome	22	-0.5379927	-1.4257682	0.0697278911564625792	0.3386232946217160	0.2930234030221568	Mrpl58/Ascc2/Gcn1/Rack1/Eif4e2/Klhdc10/Hbs1l/Tcf25/Rnf14
GO:0002260	lymphocyte homeostasis	35	-0.4739619	-1.3790492	0.0696517412935323404	0.3386232946217160	0.2930234030221568	Rc3h2/Coro1a/Bak1/Mef2c/Lmo1/Pacs1/Ppp2ca/Prdx2/Bax/Ppp3cb/Ppp2r1a/Mif
GO:0015872	dopamine transport	34	-0.4752987	-1.3763941	0.0695364238410595970	0.3386232946217160	0.2930234030221568	Dtnbp1/Slc29a4/Syt7/Syt13/Rab3b/Rab3a/Park7/Pcp4/Smpd3/Syt3/Prkcb/Syt4
GO:0001838	embryonic epithelial tube formation	67	0.3782577	1.3426207	0.0694914223190999242	0.3386232946217160	0.2930234030221568	Pfn1/Zeb2/Brd2/Mib1/Hs2st1/Tmed2/Rock2/Prkaca/Sox9/Lmo4/Lhx2/Setd2/Arhgap35/Hes5/Sdc4/Arid1a/Spint2
GO:0043271	negative regulation of monoatomic ion transport	83	0.3543427	1.3257810	0.0696123075634259708	0.3386232946217160	0.2930234030221568	1810037I17Rik/Atp1a2/Iscu/Tmbim6/Ppp3ca/Kcnab1/Ptk2b/Sumo1/Nedd4/Commd1/Calm1/Fbxo11/Ppp3r1/Wnk1/Slc30a1/Calm2/Prkce
GO:0051966	regulation of synaptic transmission, glutamatergic	54	0.3979409	1.3691218	0.0702702702702702742	0.3408806157150528	0.2949767473991943	Glul/Nrxn1/Grin2b/Ptk2b/Frrs1l/Plppr4/Ntrk2/Nlgn3/Gria2/Atad1/Shank2/Prkaca/Tnr
GO:0099612	protein localization to axon	11	0.6266811	1.4850201	0.0707317073170731642	0.3427407427326754	0.2965863848854934	Mal/Ugt8a/Nfasc/Cntnap2/Cntnap1
GO:0006260	DNA replication	118	0.3129101	1.2368434	0.0709446743144372394	0.3433941008942199	0.2971517601415045	Cst3/Id3/Zfp365/Jun/Rbbp7/Dhx9/Nfia/Cdc42/Fgfr1/Rbbp6/Npm1/Rbbp4/Exd2/Top1/Dnaja3/Nucks1/Nfic/Inppl1/Cdk9/Pura/Zmpste24/Recql5/Pcna/Wrnip1/Ilkap/Rac1/Smarca5
GO:0120193	tight junction organization	28	0.4749703	1.3924364	0.0712468193384223902	0.3441543087956626	0.2978095964741583	Cldn11/Gja1/Ikbkb/Cldn10/Rock2/Prkaca/Pak2/Pdcd6ip/Tjp1/Abcc8
GO:0070201	regulation of establishment of protein localization	351	0.2587241	1.1523553	0.0712583438006946512	0.3441543087956626	0.2978095964741583	Tomm7/Snap25/Apod/Glul/Camk2n1/Apoe/App/Gnas/Arf1/Prkar1a/Dmtn/Tcf7l2/Fyn/Rap1gds1/Lrp1/Prnp/Acsl3/Gja1/Ppp3ca/Ppia/Tcaf1/Arpc2/Prkcd/Abat/Cd81/Sumo1/Selenok/Slc12a2/Itpr1/Snx3/Commd1/Slc25a22/Mapk1/Txn1/Doc2b/Actr3/Hsp90ab1/Ogt/Tmem30a/Cdc42/Tiam1/Pck2/Atp2c1/Sirt3/Prkce/Tardbp/Plcb1/Rufy3/Klf7/Gpr27/Kif5b/Ice1/Prkaca/Tm7sf3/Glud1/C2cd2l/Rfx3/Kcnb1/Cct2/Frmd4a/Midn/Eif3e/Golph3/Ran/Bnip3l/Gas6/Gcc2/Myh10/Neo1/Ubr5
GO:0038083	peptidyl-tyrosine autophosphorylation	13	0.6068122	1.4908682	0.0719602977667493787	0.3467823560141047	0.3000837440342400	Ptk2b/Mapk3/Ddr1/Vegfa/Dyrk1a/Src/Ctnnd1/Igf1r/Aatk
GO:0035909	aorta morphogenesis	13	0.6037245	1.4832822	0.0719602977667493787	0.3467823560141047	0.3000837440342400	Lrp1/Prox1/Kat6a/Sec24b/Bmpr1a
GO:0051926	negative regulation of calcium ion transport	37	0.4554903	1.4202744	0.0720889542123364507	0.3470218551623425	0.3002909916056628	1810037I17Rik/Atp1a2/Tmbim6/Ppp3ca/Calm1/Fbxo11/Ppp3r1/Slc30a1/Calm2/Prkce
GO:0098877	neurotransmitter receptor transport to plasma membrane	19	-0.5580415	-1.4170202	0.0724137931034482818	0.3482041801856184	0.3013141016731068	Stx1b/Gripap1/Rab11a/Snap47/Nsg1/Clstn1/Myo5b/Cplx1/Vamp2
GO:0002768	immune response-regulating cell surface receptor signaling pathway	100	0.3209687	1.2498529	0.0730337078651685373	0.3508012525326948	0.3035614455183824	Mog/Wdfy1/Fyn/Prnp/Cd81/Ptprj/Rap1a/Mapk1/Tyrobp/Hmgb1/Bcar1/Tnfrsf21/Wnk1/Cd47/Prkce/Rc3h1/Plekha1/Peli1/Cacnb4/Usp12/Appl1/Irak1/Rab11fip2/Eif2b1/Usp9x
GO:0046519	sphingoid metabolic process	11	0.6218442	1.4735582	0.0731707317073170688	0.3510757269144744	0.3037989584676357	Plpp3/Naaa/Sptssa
GO:0140029	exocytic process	72	-0.4003371	-1.3265839	0.0734375000000000028	0.3519714422028353	0.3045740544108363	Cacna1b/Ywhaz/Sv2a/Syt7/Ykt6/Exoc6/Stx1b/Cplx2/Napb/Rab3b/Grik5/Bloc1s6/Rimbp2/Snap47/Unc13c/Rab3a/Doc2a/Ncam1/Ppfia3/Cplx1/Vamp2/Stx1a
GO:0010761	fibroblast migration	41	0.4277091	1.3794643	0.0737913486005088992	0.3529121657425919	0.3053880976775006	Schip1/Gna12/Dmtn/Zeb2/Fut8/Actr3/Fgfr1/Prkce/Sdc4/Appl1/Ilk/Pmp22/Rac1/Rcc2/Cygb
GO:0048871	multicellular organismal-level homeostasis	374	0.2590543	1.1682063	0.0737943754988491379	0.3529121657425919	0.3053880976775006	Mbp/Trf/Apoe/Gnas/Aldh1a1/Prdx1/Ndn/Car2/Atp1b2/Fh1/Dmtn/Sod2/B2m/Gja1/Slc25a5/Ctss/Ikbkb/Ptk2b/Id2/Klf13/Zeb2/Aqp4/S1pr1/Mllt6/Abat/Dock10/Slc12a2/Cntnap2/Rheb/Hmgb1/Nr1d2/Egr1/Fbxl5/Ank/Ogt/Gatm/Prom1/Nfe2l1/Ezh1/Ncor1/Strap/Plcb1/Chmp4b/Epas1/Dnaja3/Kmt2a/Acvr1b/Jam3/Lnpep/Ncstn/Sqstm1/Lmo2/Rc3h1/Kitl/Axl/Sox9/Zbtb7a/Ypel4/Nfat5/Fcor/Nova2/Tjp1/Neo1/Add1/Btbd9
GO:0002526	acute inflammatory response	25	-0.5167396	-1.4177116	0.0740740740740740700	0.3538647342995169	0.3062123908805831	Gstp1/Ephb6/Fn1/Park7/Tac1/Npy
GO:0110053	regulation of actin filament organization	168	0.2915310	1.2093833	0.0742031744292373091	0.3540965815597155	0.3064130169870672	Gsn/Tmeff2/Arf1/Pfn1/Dmtn/Baiap2/Cx3cl1/Gja1/Ptk2b/Prex1/Arpc2/Cit/Eln/S1pr1/Prkcd/Capza2/Sptbn1/Rhoa/Lpar1/Actr3/Capzb/Cdc42/Sema5a/Cd47/Prkce/Rock2/Rgcc/Wasf3/Pak2/Twf1/Sptb/Add2/Limch1/Add3/Clasp1/Cyfip2/Tjp1/Lats1/Cttn/Add1/Arhgap35/Sdc4/Fermt2
GO:1905523	positive regulation of macrophage migration	13	0.5984157	1.4702390	0.0744416873449131461	0.3548494749250469	0.3070645237780240	Cx3cl1/Mapk3/Ptprj/Mapk1
GO:0007009	plasma membrane organization	73	0.3573090	1.2932772	0.0745856353591160259	0.3551504522246099	0.3073249706933754	Gsn/Clu/Tmeff2/Chmp5/Baiap2/Fa2h/Prkcd/Pacsin1/Cd9/Sptbn1/Ndrg1
GO:0002429	immune response-activating cell surface receptor signaling pathway	99	0.3217605	1.2518548	0.0747922437673130130	0.3557488218153038	0.3078427622821849	Mog/Wdfy1/Fyn/Prnp/Cd81/Ptprj/Rap1a/Mapk1/Tyrobp/Hmgb1/Bcar1/Tnfrsf21/Wnk1/Cd47/Prkce/Rc3h1/Plekha1/Peli1/Cacnb4/Usp12/Appl1/Irak1/Rab11fip2/Eif2b1/Usp9x
GO:0002715	regulation of natural killer cell mediated immunity	12	0.6061142	1.4739982	0.0752427184466019361	0.3561720097459740	0.3082089626279155	Igf2/Lamp1/Cadm1/H2-D1
GO:0042269	regulation of natural killer cell mediated cytotoxicity	12	0.6061142	1.4739982	0.0752427184466019361	0.3561720097459740	0.3082089626279155	Igf2/Lamp1/Cadm1/H2-D1
GO:0001919	regulation of receptor recycling	20	0.5323544	1.4581316	0.0751173708920187810	0.3561720097459740	0.3082089626279155	Nsf/Chmp5/Snca/Gria3/Gria2/Eps15
GO:1903670	regulation of sprouting angiogenesis	21	0.5216001	1.4503126	0.0751173708920187810	0.3561720097459740	0.3082089626279155	Glul/Ppp1r16b/Hmgb1/S100a1/Slc39a12/Epn2/Jcad/Tjp1/Vegfa
GO:0033363	secretory granule organization	38	-0.4724110	-1.4014212	0.0752864157119476213	0.3561720097459740	0.3082089626279155	Dtnbp1/Nectin2/Ap1s1/Ap1b1/Ap3m1/Ap3d1/Ap1m1/Ap3s1/Ptprn/Syt4
GO:0051781	positive regulation of cell division	34	0.4411438	1.3633835	0.0753768844221105461	0.3562165667044901	0.3082475194307701	Igf2/Sirt2/Cit/Cspp1/Rhoa/Cdc42/Wnk1/Prkce
GO:0072577	endothelial cell apoptotic process	19	0.5460799	1.4767933	0.0758293838862559300	0.3569740825518718	0.3089030262283487	Scg2/Sema5a/Rgcc/Gas6/Xbp1/Bmpr2/Hipk1/Pdcd4
GO:0070200	establishment of protein localization to telomere	10	-0.6490181	-1.4433149	0.0758620689655172403	0.3569740825518718	0.3089030262283487	Cct3/Cct7/Cct8/Tcp1/Cct6a/Nabp2
GO:0045652	regulation of megakaryocyte differentiation	10	-0.6485207	-1.4422086	0.0758620689655172403	0.3569740825518718	0.3089030262283487	Eif6/Mef2c/Mturn/Tesc/Prmt1
GO:2000773	negative regulation of cellular senescence	10	-0.6484379	-1.4420245	0.0758620689655172403	0.3569740825518718	0.3089030262283487	Ybx1/Akt3/Mif/Fzr1
GO:1903319	positive regulation of protein maturation	14	-0.5839249	-1.4042219	0.0762711864406779710	0.3583802620017573	0.3101198459044008	Timm23/S100a10/Eno1b/Eno1
GO:0070646	protein modification by small protein removal	87	-0.3792904	-1.2905582	0.0763239875389408046	0.3583802620017573	0.3101198459044008	Usp4/Otub2/Eny2/Josd1/Usp20/Uchl3/Usp34/Desi1/Usp22/Cops4/Atxn7l3/Vcp/Gps1/Tnip1/Cops5/Eif3f/Otub1/Park7/Usp50/Uchl1/Hint1
GO:0032411	positive regulation of transporter activity	79	0.3512117	1.2950931	0.0765027322404371601	0.3588361880434592	0.3105143757621743	Cox17/Atp1b2/Kcnc1/Ctss/Ikbkb/Tcaf1/Prkcd/Sumo1/Calm1/Nlgn3/Hspa2/Calm2/Plcb1/S100a1/Kif5b/Arc/Dnm2/Ryr2/Cacnb4/Stim2/Abcc8/Cacna2d1
GO:0010954	positive regulation of protein processing	13	-0.5913056	-1.4123299	0.0767946577629382288	0.3598214508188843	0.3113669604954504	Timm23/S100a10/Eno1b/Eno1
GO:0001912	positive regulation of leukocyte mediated cytotoxicity	12	0.6034268	1.4674628	0.0776699029126213525	0.3633833094476904	0.3144491699980853	Lamp1/B2m/Cadm1/Tyrobp/H2-D1
GO:0051092	positive regulation of NF-kappaB transcription factor activity	49	0.4000390	1.3469917	0.0777202072538860089	0.3633833094476904	0.3144491699980853	Clu/App/Cx3cl1/Ikbkb/Camk2a/Ppia/Dhx9/Npm1/Il1rap
GO:0071229	cellular response to acid chemical	50	-0.4356809	-1.3529075	0.0779220779220779203	0.3635536438084209	0.3145965666917729	Bcl2l1/Lamtor5/Sipa1/Mtor/Nsmf/Neurl1a/Lamtor4/S100a10/Hpca/Dnmt3a/Eno1
GO:0042490	mechanoreceptor differentiation	34	0.4326467	1.3371225	0.0778894472361809087	0.3635536438084209	0.3145965666917729	Myo6/Ntrk2/Fgfr1/Hes5/Sdc4/Rac1/Atp2b2/Sec24b/Trip11/Whrn/Kif3a/Pafah1b1/Ripor2/Kcnma1/Tprn
GO:0010310	regulation of hydrogen peroxide metabolic process	10	0.6539945	1.5096986	0.0781990521327014243	0.3640729175034140	0.3150459136434548	Snca/Fyn/Mt3/Sod2
GO:0043254	regulation of protein-containing complex assembly	257	-0.3073570	-1.2093548	0.0781456953642384045	0.3640729175034140	0.3150459136434548	Bak1/Mapt/Drg1/Dbn1/Ncln/Mapk9/Napb/Hdac6/Ppp2ca/Map1b/Arhgef7/Trim9/Washc1/Preb/Vcp/Bin1/Mtpn/Esam/Mapre3/Stub1/Nav3/Gda/Pik3r2/Evl/Mtor/Rab3a/Dnajc15/Dbnl/Arpc5/Ncam1/Park7/Git1/Bax/Mapk8/Clip3/Usp50/Arpc5l/Epn1/Snap91/Abca3/Ppp2r5b/Stx1a/Stmn1/Thra/Stmn2/Tmsb10
GO:0002752	cell surface pattern recognition receptor signaling pathway	25	0.4911122	1.4078844	0.0784313725490196068	0.3643825394851387	0.3153138411256347	Wdfy1/Hmgb1/Prkce/Peli1/Appl1/Irak1/Rab11fip2
GO:0140895	cell surface toll-like receptor signaling pathway	25	0.4911122	1.4078844	0.0784313725490196068	0.3643825394851387	0.3153138411256347	Wdfy1/Hmgb1/Prkce/Peli1/Appl1/Irak1/Rab11fip2
GO:0030855	epithelial cell differentiation	248	0.2807170	1.2125866	0.0786163339945473161	0.3648561646315052	0.3157236866807086	Map2k1/Basp1/Id3/Ppp1r16b/Gja1/Ikbkb/Ppp3ca/Id2/Jun/Prox1/Fa2h/Zeb2/Sox2/Clic4/Rap1a/Rheb/Myo6/Rhoa/Cd63/Ppp3r1/Cdc42/Prom1/Nfe2l1/Pck2/Plaat3/Fgfr1/Bcl11b/Plcb1/Rock2/Arhgef26/Klf7/Hdac1/Epas1/Rfx3/Agt/Sox9/Spred2/Krt10/Tst/Tjp1/Numa1/Lats1/Add1/Btg1/Hes5/Rilpl1/Spint2/Vegfa/Vcl/Frzb/Rapgef2/Smad3/Spred1/Ugcg/Nr2f2/Xbp1/Bmpr2/Rac1/Chrd/Ipo7/Kras/Tgfbr1/Jmjd1c/Clcn2/Cdh2
GO:0071825	protein-lipid complex subunit organization	18	0.5532439	1.4688560	0.0789473684210526272	0.3656203205590371	0.3163849393880130	Pla2g7/Apoe/Arf1/Acsl3/Lcat
GO:0007613	memory	102	0.3189970	1.2494132	0.0788732394366197243	0.3656203205590371	0.3163849393880130	Snap25/Camk2n1/Apoe/App/Igf2/Lgmn/Slc6a1/S100b/Grin2b/Atp1a3/Calb1/Ntrk2/Serpinf1/Egr1/Atad1/Plcb1/Atxn1/Shank2/Scn2a/Comt/Arc
GO:0099072	regulation of postsynaptic membrane neurotransmitter receptor levels	108	-0.3655729	-1.2883932	0.0791476407914764035	0.3661619802931987	0.3168536578167360	Nptx2/Ppfia1/Clptm1/Prkcz/Dlg4/Stx1b/Hip1/Gripap1/Rab11a/Nrxn3/Ap2a1/Snap47/Nsg1/Clstn1/Hras/Sh3glb2/Git1/Flot2/Ap2b1/Ap2a2/Cplx1/Cacng3/Hpca/Ap2m1/Vamp2/Nptxr/Ap2s1/Sst
GO:0060042	retina morphogenesis in camera-type eye	32	0.4475538	1.3524548	0.0796915167095115645	0.3672758394135344	0.3178175217774025	Bhlhe22/Calb1/Prox1/Sox2/Ntrk2/Prom1/Fjx1/Sox9
GO:0007029	endoplasmic reticulum organization	72	-0.3944124	-1.3069514	0.0796874999999999944	0.3672758394135344	0.3178175217774025	Emc9/Sec61a1/Tor1b/Gak/Ubl4a/Emc6/Ncln/Shtn1/Retreg2/Get4/Wdr83os/Reep2/Tmem38a/Zfyve27/Arl6ip1/Rtn1/Reep5/Polr2m/Emc10/Sgta/Tmem147
GO:0006665	sphingolipid metabolic process	76	0.3545502	1.2976593	0.0798898071625344375	0.3672758394135344	0.3178175217774025	Plpp3/Enpp2/Hexb/Ugt8a/Fa2h/Cers2/Prkcd/Gal3st1/Tm9sf2/Naaa
GO:1901890	positive regulation of cell junction assembly	81	0.3454738	1.2896260	0.0797872340425531956	0.3672758394135344	0.3178175217774025	Enpp2/Hopx/Nrxn1/Ptprj/Cntnap2/Ntrk2/Lrrc4b/Nlgn3/Actr3/Lrrtm1/Adgrl1/Sema4d/Il1rap/Adgrb3/Sema4a/Lrtm2/Agt/Lrrn1/Sdc4/Fermt2/Vegfa/Slitrk3/Smad3/Lrrn3/Rac1/Cux2
GO:0099173	postsynapse organization	197	0.2969265	1.2501642	0.0797867125371166386	0.3672758394135344	0.3178175217774025	Actb/Apoe/App/Lgmn/Arf1/Baiap2/Nrxn1/Fyn/Zfp365/Prnp/Grin2b/Camk2b/Ptk2b/Cadm1/Frrs1l/Dock10/Cntnap2/Syngap1/C1ql2/Rheb/Actr2/Lrrc4b/Nlgn3/Arf4/Epha7/Tanc1/Actr3/Lrrtm1/Cdc42/Hnrnpk/Tiam1/Ctnnd2/Marcks/Taok2/Cntnap1/Ppfia2/Rock2/Il1rap/Shank2/Dnaja3/Arc/Magi2/Arhgef9/Sipa1l1/Kalrn/Sorbs2
GO:0032787	monocarboxylic acid metabolic process	299	0.2646937	1.1647993	0.0798718438213055076	0.3672758394135344	0.3178175217774025	Plp1/Ptgds/Mpc1/App/Aldh1a1/Slc1a3/Hexb/Sirt2/Scd2/Snca/Acsl3/Gamt/Prox1/Fa2h/Arsb/Acsl6/Abat/Hadhb/Zbtb20/Mid1ip1/Fads2/Naaa/Phyh/Gad1/Phgdh/Rbp1/Mtln/Hagh/Por/Ogt/Acss2/Aldoa/Gatm/Slc4a4/Nfe2l1/Dagla/Pck2/Ncor1/Acbd5/Prkce/Cyp2d22/Slc38a1/Acsbg1/Pam/Abhd2/Prkaca/Gpd1/Insig2/Ddit4/Slc25a17/Agt/Sox9/Zbtb7a/Aldoc
GO:0035303	regulation of dephosphorylation	73	0.3561531	1.2890935	0.0801104972375690644	0.3675801216581798	0.3180808285853550	Ppp1r16b/Hsp90b1/Gna12/Ppp1r9b/Camta1/Ikbkb/Ppia/Prkcd/Calm1/Arpp19/Ppp1r2/Sema4d/Calm2/Rock2
GO:0006906	vesicle fusion	90	-0.3747952	-1.2860228	0.0801232665639445285	0.3675801216581798	0.3180808285853550	Erc2/Vps41/Vti1b/Vps4a/Tom1/Cacna1b/Coro1a/Syt7/Stx1b/Vps8/Cplx2/Gosr2/Trim9/Grik5/Bloc1s6/Rimbp2/Snap47/Stx7/Rab3a/Doc2a/Chmp1a/Syt3/Atp13a2/Cplx1/Vamp2/Stx1a/Syt4
GO:0030808	regulation of nucleotide biosynthetic process	20	-0.5466196	-1.4072151	0.0815972222222222238	0.3709386647220872	0.3209871015246755	Dnajc30/Bcl2l1/Vcp/Slc25a12/Hpca/Eno1b/Eno1
GO:1900371	regulation of purine nucleotide biosynthetic process	20	-0.5466196	-1.4072151	0.0815972222222222238	0.3709386647220872	0.3209871015246755	Dnajc30/Bcl2l1/Vcp/Slc25a12/Hpca/Eno1b/Eno1
GO:0031115	negative regulation of microtubule polymerization	14	-0.5805459	-1.3960961	0.0813559322033898247	0.3709386647220872	0.3209871015246755	Tbcd/Fkbp4/Mapre1/Arhgef7/Clip3/Stmn1/Stmn2
GO:0072009	nephron epithelium development	38	0.4397681	1.3915280	0.0811480499624258750	0.3709386647220872	0.3209871015246755	Basp1/Tmem59l/Calb1/Prom1/Hs2st1/Agt/Sox9/Gzf1/Hes5/Lzts2/Vegfa/Ilk
GO:0051058	negative regulation of small GTPase mediated signal transduction	37	-0.4709864	-1.3875846	0.0816993464052287593	0.3709386647220872	0.3209871015246755	Nup62/Lztr1/Tnfaip1/Ripor1/Rapgef1/Ephb2/Mfn2/Git1/Rasal1/Timp2/Stmn3/Stmn1
GO:2000273	positive regulation of signaling receptor activity	26	-0.4922618	-1.3737494	0.0810372771474878462	0.3709386647220872	0.3209871015246755	Adora1/Rgs9/Ephb2/Reln/Hdac6/Cdk5r1/Park7/Neurl1a/Cacng3
GO:0002040	sprouting angiogenesis	58	0.3776972	1.3121026	0.0812324929971988824	0.3709386647220872	0.3209871015246755	Glul/Ppp1r16b/Ptk2b/Rhoa/Hmgb1/Cdc42/Sema5a/S100a1/Slc39a12/Epn2/Jcad/Tjp1/Pdcd10/Vegfa/Spred1/Plk2/Nr4a1
GO:0008016	regulation of heart contraction	87	-0.3748592	-1.2754805	0.0809968847352024873	0.3709386647220872	0.3209871015246755	Slc8a1/Tpm1/Pkp2/Agrn/Rangrf/Chga/Adora1/Flna/Cacna1b/Calm3/Sptbn4/Grk2/Atp1b1/Dmd/Prkca/Tmem38a/Bin1/Gpd1l/Atp2a2/Hdac4/Atp2b4/Snta1/Slc4a3/Scn1b/Scn3b/Tac1/Glrx3/Pebp1/Fkbp1b/Cxadr/Thra
GO:0051054	positive regulation of DNA metabolic process	170	0.2895223	1.2012420	0.0816993464052287593	0.3709386647220872	0.3209871015246755	Hnrnpa2b1/Actb/Morf4l1/Cst3/Pfn1/Fh1/Fus/Ptk2b/Jun/Mapk3/Prkcd/Mapk1/Actr2/Hmgb1/Dhx9/Smarcc1/Fam168a/Arid1b/Phf10/Bcl7a/Cdc42/Fgfr1/Npm1/Smarcc2
GO:0006082	organic acid metabolic process	436	0.2514023	1.1440723	0.0816404106655226752	0.3709386647220872	0.3209871015246755	Plp1/Ptgds/Glul/Mpc1/App/Aco2/Aldh1a1/Slc1a3/Hexb/Fh1/Sirt2/Scd2/Snca/Acsl3/Gamt/Prox1/Fa2h/Arsb/Acsl6/Abat/Hadhb/Zbtb20/Cacna1a/Mid1ip1/Fads2/Naaa/Phyh/Cs/Gad1/Sucla2/Ank/Phgdh/Rbp1/Mtln/Hagh/Lars2/Por/Ogt/Aldh6a1/Acss2/Aldoa/Gatm/Slc4a4/Nfe2l1/Gls2/Dagla/Pck2/Ncor1/Acbd5/Fgfr1/Prkce/Inpp4a/Cyp2d22/Slc38a1/Acsbg1/Pam/Oat/Abhd2/Mthfsl/Prkaca/Glud1/Gpd1/Insig2/Comt/Ddit4/Slc25a17/Papss1/Agt/Ppa2/Sox9/Zbtb7a/Aldoc
GO:1903055	positive regulation of extracellular matrix organization	20	0.5269348	1.4432873	0.0821596244131455461	0.3722593291709017	0.3221299218716168	Sema5a/Rgcc/Phldb1/Agt/Sox9/Clasp1/Smad3/Ier3ip1/Tgfbr1/Cyp2j6/Mad2l2/Clasp2
GO:0034599	cellular response to oxidative stress	131	0.3222855	1.2868765	0.0821379584283957603	0.3722593291709017	0.3221299218716168	Cst3/Prdx1/Sirt2/Snca/Fyn/Gpr37l1/Mt3/Sod2/Jun/Ppia/Mapk3/Prkcd/Rhob/Mgat3/Mapk1/Fut8/Txn1/Nfe2l1/Romo1/Mpv17/Dapk1/Epas1/Sqstm1/Plekha1/Axl/Rnf146/Selenos/Gpr37/Vkorc1l1/Mpv17l/Pdcd10/Pdgfra/Ermp1
GO:0071385	cellular response to glucocorticoid stimulus	16	0.5665706	1.4732781	0.0827250608272506044	0.3742544627961295	0.3238563856253915	Fam107a/Pck2/Klf9/Ddit4/Hnrnpu/Nr3c1/Zfp36l1/Akap13/Gsk3b/Sgk1/Zfp36l2
GO:0010635	regulation of mitochondrial fusion	11	-0.6187196	-1.4144526	0.0827702702702702714	0.3742544627961295	0.3238563856253915	Mfn1/Huwe1/Vat1/Dnm1l/Opa1/Bnip3/Mul1/Mtch2
GO:0010232	vascular transport	10	0.6457150	1.4905859	0.0829383886255924130	0.3743676662320730	0.3239543447928818	Apoe/Lrp1/Gja1
GO:1903578	regulation of ATP metabolic process	17	-0.5576670	-1.3929989	0.0830508474576271138	0.3743676662320730	0.3239543447928818	Ppargc1a/Fis1/Dnajc30/Bcl2l1/Vcp/Slc25a12/Eno1b/Eno1
GO:0002082	regulation of oxidative phosphorylation	17	-0.5574119	-1.3923616	0.0830508474576271138	0.3743676662320730	0.3239543447928818	Tmem135/Vcp/Cox7a2/Cox7a2l/Dnajc15/Pde2a
GO:0006123	mitochondrial electron transport, cytochrome c to oxygen	13	-0.5902725	-1.4098624	0.0834724540901502499	0.3755106809253372	0.3249434381613660	Cox7a2/Cox7a2l/Cycs/Cox5b/Cox4i1/Cox5a/Cox7b
GO:0090151	establishment of protein localization to mitochondrial membrane	24	-0.5119513	-1.3903482	0.0834752981260647314	0.3755106809253372	0.3249434381613660	Timm9/Cox18/Tomm40/Maip1/Sh3glb1/Oxa1l/Hsp90aa1/Samm50/Bbc3/Timm22/Tomm22/Timm10/Mtch2/Pdcd5/Mtch1/Bax/Timm13
GO:0042129	regulation of T cell proliferation	54	0.3906959	1.3441950	0.0837837837837837884	0.3761962097910877	0.3255366519310700	Igf2/Prkar1a/Prnp/Ppp3ca/Cd81/Selenok/Hmgb1/Tnfrsf21/H2-D1/Adk/Dnaja3/Itch/Rc3h1/Kitl/Peli1/Igfbp2/Sdc4/Sos2/Bmi1
GO:0048469	cell maturation	88	0.3352943	1.2652566	0.0837988826815642407	0.3761962097910877	0.3255366519310700	H3f3a/App/Nfasc/Nrxn1/Sirt2/Gja1/Ptk2b/Id2/Grb14/Cntnap2/Fgfr1/Plcb1/Adgrb3/Abhd2/Epas1/Prkaca/Rfx3/Zbtb7a/Kcnb1/Hes5/Sox10/Actl6b/C1qa/Vegfa/Pmp22/Xbp1/Rac1
GO:0009312	oligosaccharide biosynthetic process	10	-0.6422854	-1.4283424	0.0844827586206896575	0.3780363744634395	0.3271290152533158	St6galnac5/Mpdu1/St6galnac6
GO:0048499	synaptic vesicle membrane organization	27	-0.4924847	-1.3861842	0.0845528455284552810	0.3780363744634395	0.3271290152533158	Rims1/Erc2/Cacna1b/Syt7/Stx1b/Cplx2/Ap3d1/Grik5/Rimbp2/Snap47/Rab3a/Doc2a/Syngr1/Cplx1/Stx1a
GO:0018108	peptidyl-tyrosine phosphorylation	132	0.3240418	1.2999225	0.0844801504936799064	0.3780363744634395	0.3271290152533158	Plpp3/Enpp2/App/Igf2/Dmtn/Fyn/Prnp/Ptk2b/Mapk3/Ddr1/Prkcd/Ptprj/Vtn/Ptprz1/Gprc5b/Epha7/Fgfr1/Sema4d/Prkce/Gfra1/Cbl/Pak2/Kitl/Agt/Ptpn4/Cav2
GO:0090174	organelle membrane fusion	92	-0.3712789	-1.2752904	0.0844854070660522316	0.3780363744634395	0.3271290152533158	Erc2/Vps41/Vti1b/Vps4a/Tom1/Cacna1b/Coro1a/Syt7/Stx1b/Vps8/Cplx2/Gosr2/Trim9/Grik5/Bloc1s6/Rimbp2/Snap47/Stx7/Rab3a/Doc2a/Chmp1a/Syt3/Atp13a2/Cplx1/Vamp2/Stx1a/Syt4
GO:0044058	regulation of digestive system process	10	0.6421777	1.4824204	0.0853080568720379212	0.3785008095352923	0.3275309082931588	Ppp3ca/Wnk1
GO:0098696	regulation of neurotransmitter receptor localization to postsynaptic specialization membrane	16	0.5653692	1.4701540	0.0851581508515815017	0.3785008095352923	0.3275309082931588	Map2k1/Camk2a/Rap1a/Ogt/Magi2/Kalrn/Rapgef4/Nbea
GO:0002279	mast cell activation involved in immune response	19	0.5304366	1.4344883	0.0853080568720379212	0.3785008095352923	0.3275309082931588	Ptgds
GO:0002448	mast cell mediated immunity	19	0.5304366	1.4344883	0.0853080568720379212	0.3785008095352923	0.3275309082931588	Ptgds
GO:0043303	mast cell degranulation	19	0.5304366	1.4344883	0.0853080568720379212	0.3785008095352923	0.3275309082931588	Ptgds
GO:0017014	protein nitrosylation	10	-0.6338373	-1.4095552	0.0862068965517241437	0.3785008095352923	0.3275309082931588	Ddah1/Dmd/Atp2b4/Tbc1d24/Snta1
GO:1901881	positive regulation of protein depolymerization	11	-0.6161650	-1.4086126	0.0861486486486486430	0.3785008095352923	0.3275309082931588	Carmil2/Actn2/Cfl2/Wdr1/Dstn/Pdxp/Stmn2
GO:0086001	cardiac muscle cell action potential	34	-0.4693020	-1.3590285	0.0860927152317880751	0.3785008095352923	0.3275309082931588	Pkp2/Rangrf/Flna/Calm3/Dmd/Bin1/Gpd1l/Atp2a2/Snta1/Slc4a3/Scn1b/Scn3b/Cxadr
GO:0014037	Schwann cell differentiation	35	0.4364685	1.3464276	0.0852130325814536294	0.3785008095352923	0.3275309082931588	Map2k1/Sirt2/Fa2h/Mapk3/Mapk1/Ntrk2/Ndrg1/Ppp3r1/Adam22/Cntnap1
GO:1903322	positive regulation of protein modification by small protein conjugation or removal	89	-0.3740261	-1.2766066	0.0859375000000000000	0.3785008095352923	0.3275309082931588	Mul1/Cdk5rap3/Gabarap/Mapk9/Hspbp1/Arrb1/Vcp/Stub1/Ubb/Rasd2/Tnip1/Hdac4/Dcun1d5/Pin1/Dcun1d4/Mapk8/Ndfip1/Ube2s/Fzr1
GO:0035725	sodium ion transmembrane transport	88	-0.3742015	-1.2753622	0.0854037267080745288	0.3785008095352923	0.3275309082931588	Slc4a8/Agrn/Fxyd5/Rangrf/Slc24a3/Slc24a2/Fgf12/Asic2/Slc6a11/Slc6a8/Asic1/Hecw1/Slc5a5/Atp1b1/Tesc/Dmd/Gpd1l/Slc6a17/Wnk2/Scn8a/Atp2b4/Kcnq2/Snta1/Cacna1i/Scn1b/Kcnk1/Ywhah/Hcn2/Scn3b/Slc6a7/Stoml1/Fxyd6/Fxyd7
GO:0051403	stress-activated MAPK cascade	114	0.3233787	1.2658551	0.0858427335661586105	0.3785008095352923	0.3275309082931588	Gsn/App/Map2k1/Cryab/Prdx1/Ptk2b/Ppia/Mapk3/Mapk1/Hmgb1/Igfbp6/Cdc42/Ncor1/Taok2/Rap2a/Nbr1/Plcb1/Sash1/Itch/Agt/Phlpp1/Mink1/Grik2/Pdcd10/Gadd45b/Vegfa/Smad3/Rb1cc1/Irak1
GO:0072001	renal system development	116	0.3213287	1.2591925	0.0855667119148204730	0.3785008095352923	0.3275309082931588	Basp1/Id3/Schip1/Tmem59l/Calb1/Ppp3ca/Id2/Rhoa/Egr1/Epha7/Nfia/Prom1/Hs2st1/Fgfr1/Mpv17/Arl3/Agt/Sox9/Crlf1/Gzf1/Hes5/Pdgfra/Zmpste24/Qrich1/Epha4/Lzts2/Vegfa/Ilk/Smad3
GO:0090092	regulation of transmembrane receptor protein serine/threonine kinase signaling pathway	105	0.3181367	1.2474636	0.0857142857142857151	0.3785008095352923	0.3275309082931588	Sdcbp/Tcf7l2/Lrp1/Zeb2/Rbbp7/Snx1/Ogt/Strap/Rbbp4/Hdac1/Acvr1b/Sap30l/Magi2/Dnm2/Cav2/Zbtb7a/Spred2/Hspa5/Neo1/Numa1/Lats1/Hes5/Sorl1/Zfyve9/Ilk/Smad3/Spred1/Ing2/Xbp1/Bmpr2/Chrd/Brms1l/Tgfbr1/Smurf2/Igsf1/Usp15/Npnt/Hdac2/Bmpr1a
GO:0090150	establishment of protein localization to membrane	206	-0.3170440	-1.2241924	0.0857142857142857151	0.3785008095352923	0.3275309082931588	Emc8/Zdhhc23/Rack1/Gorasp1/Rab11b/Adora1/Emc4/Amn/Timm10/Fis1/Pex19/Atp6ap1/Srp72/Vps37c/Emc9/Sec61a1/Stx1b/Nacad/Ubl4a/Emc6/Ncln/Cemip/Large1/Washc1/Get4/Wdr83os/Cacnb3/Gripap1/Reep2/Rab11a/Mtch2/Arl6ip1/Rab3ip/Snap47/Pdcd5/Cdk5r1/Akt2/Nsg1/Yif1b/Gga1/Clstn1/Mff/Csk/Myo5b/Hras/Cacnb1/Mtch1/Gorasp2/Tsc2/Golga7b/Bax/Emc10/Cplx1/Cdk5/Sgta/Hpca/Tmem147/Vamp2/Timm13
GO:0052547	regulation of peptidase activity	161	0.2906356	1.2011189	0.0849056603773584856	0.3785008095352923	0.3275309082931588	Mbp/Gsn/App/Cryab/Lgmn/Cst3/Snca/Fyn/Grin2b/Ctsl/Ctss/Sox2/Vtn/Rhoa/Hmgb1/Serpinf1/Spock3/Epha7/Por/Spink10/Cstb/Psenen/Rock2/Timp3/Dapk1/Hdac1/Dnaja3/Bmyc/Ncstn/Pak2
GO:0048167	regulation of synaptic plasticity	188	0.2864729	1.2000198	0.0862068965517241437	0.3785008095352923	0.3275309082931588	Snap25/Jph4/Apoe/App/Lgmn/Arf1/Baiap2/S100b/Snca/Prnp/Grin2b/Camk2b/Calb1/Penk/Ptk2b/Camk2a/Kcnj10/Gnal/Syngap1/Mapk1/Myo6/Ntrk2/Tyrobp/Fam107a/Nlgn3/Egr1/Lrrtm1/Rasgrf1/Hnrnpk/Gfap/Ctnnd2/Slc38a1/Shank2/Kmt2a/Lnpep/Ncstn/Sqstm1/Rims3/Tnr/Arc/Agt/Fmr1/Kcnb1/Sipa1l1
GO:0019216	regulation of lipid metabolic process	172	0.2827819	1.1813693	0.0855263157894736864	0.3785008095352923	0.3275309082931588	Apod/Apoe/Igf2/Arf1/Sirt2/Tcf7l2/Snca/Acsl3/Id2/Prox1/Cers2/Prkcd/Zbtb20/Mid1ip1/Nr1d2/Igfbp7/Egr1/Mtln/Por/Ogt/Nfe2l1/Ncor1/Sirt3/Prkce/Bcl11b/Eef1a2/Rora/Insig2/Agt/Sox9
GO:1903035	negative regulation of response to wounding	36	0.4337340	1.3522045	0.0866336633663366273	0.3799949605739017	0.3288238530755060	Apoe/Cers2/Prkcd/Cd9/Slc12a2/Vtn/Rtn4r/Tnr/Clasp1/Neo1/Tafa5/Pdgfra/Epha4/Smad3/Anxa5/Stat3/Pdgfa/Sh2b3/Plat/Clasp2/Extl3/Crk
GO:0000768	syncytium formation by plasma membrane fusion	22	0.5086238	1.4271588	0.0869565217391304324	0.3802064460527476	0.3290068593709544	Cd9/Cd81/Tyrobp/Tanc1/Adgrb3/Cxcl12/Neo1
GO:0140253	cell-cell fusion	22	0.5086238	1.4271588	0.0869565217391304324	0.3802064460527476	0.3290068593709544	Cd9/Cd81/Tyrobp/Tanc1/Adgrb3/Cxcl12/Neo1
GO:0006140	regulation of nucleotide metabolic process	28	-0.4862881	-1.3705788	0.0870279146141215154	0.3802064460527476	0.3290068593709544	Ppargc1a/Rptor/Fis1/Dnajc30/Bcl2l1/Vcp/Mtor/Slc25a12/Hpca/Eno1b/Eno1
GO:1900542	regulation of purine nucleotide metabolic process	28	-0.4862881	-1.3705788	0.0870279146141215154	0.3802064460527476	0.3290068593709544	Ppargc1a/Rptor/Fis1/Dnajc30/Bcl2l1/Vcp/Mtor/Slc25a12/Hpca/Eno1b/Eno1
GO:0046883	regulation of hormone secretion	162	0.2942390	1.2194448	0.0872274143302180643	0.3803219106957424	0.3291067752454865	Snap25/Glul/Camk2n1/Gnas/Prkar1a/Tcf7l2/Lrp1/Gja1/Ppp3ca/Abat/Itpr1/Slc25a22/Doc2b/Selenot/Tiam1/Pck2/Fgfr1/Sirt3/Prkce/Tardbp/Aimp1/Plcb1/Klf7/Gpr27/Kif5b/Prkaca/Tm7sf3/Glud1/C2cd2l/Rfx3/Agt/Kcnb1/Midn/Kalrn
GO:0007416	synapse assembly	158	0.2923815	1.2056533	0.0872274143302180643	0.3803219106957424	0.3291067752454865	Gabra2/App/Sdcbp/Nrxn1/Snca/Ptk2b/Cadm1/Chd4/Cntnap2/Cacna1a/C1ql2/Myo6/Rhoa/Ntrk2/Lrrc4b/Nlgn3/Epha7/Actr3/Lrrtm1/Ogt/Adgrl1/Efnb3/Nectin1/Sema4d/Rap2a/Il1rap/Adgrb3/Shank2/Sema4a/Lrtm2/Magi2/Arhgef9/Icam5/Sipa1l1/Add2/Mycbp2/Lrrn1
GO:0060395	SMAD protein signal transduction	30	0.4589835	1.3610628	0.0874035989717223682	0.3807124058282654	0.3294446852901079	Trf/Lrp1/Jun/Sptbn1/Sub1/Lnpep/Magi2/Zmiz1/Smad3/Bmpr2/Tgfbr1
GO:1905564	positive regulation of vascular endothelial cell proliferation	10	0.6367840	1.4699693	0.0876777251184834155	0.3807743101736508	0.3294982534356986	Igf2/Hmgb1/Fgfr1
GO:0015740	C4-dicarboxylate transport	19	0.5247906	1.4192195	0.0876777251184834155	0.3807743101736508	0.3294982534356986	Slc1a3/Prkcd/Abat/Slc12a2/Slc25a22/Slc1a2/Gfap
GO:0050818	regulation of coagulation	19	0.5233213	1.4152461	0.0876777251184834155	0.3807743101736508	0.3294982534356986	Apoe/Dmtn/Prkcd/Cd9/Vtn
GO:0021854	hypothalamus development	11	-0.6137655	-1.4031271	0.0878378378378378427	0.3810930871641632	0.3297741030894250	Ctnnb1/Plxna3/Plxna1/Ubb/Bax/Uqcrq
GO:0031331	positive regulation of cellular catabolic process	191	0.2866747	1.1984568	0.0883392226148409926	0.3828904175465741	0.3313294002983708	Apoe/App/Map2k1/Tmem59/Snca/Slc25a5/Pabpc1/Mapk3/Prkcd/Zbtb20/Hmgb1/Dhx9/Mtln/Slc4a4/Grsf1/Tardbp/Rock2/Dapk1/Tnrc6b/Sqstm1/Gpd1/Zswim8/Itch/Rc3h1/Sesn1/Khsrp/Bnip3l/Paip1/Hnrnpu/Pip4k2a/Setd2/Acsl5/Pip4k2c/Tpcn1/Plk2/Rb1cc1/Hnrnpd/Xbp1/Wdr45/Rida/Hsf1/Cnot3/Ulk1/Csde1/Nanos3
GO:0045981	positive regulation of nucleotide metabolic process	15	-0.5669848	-1.3911196	0.0889261744966442919	0.3835785145605647	0.3319248363828084	Ppargc1a/Rptor/Bcl2l1/Vcp/Mtor/Slc25a12/Eno1b/Eno1
GO:1900544	positive regulation of purine nucleotide metabolic process	15	-0.5669848	-1.3911196	0.0889261744966442919	0.3835785145605647	0.3319248363828084	Ppargc1a/Rptor/Bcl2l1/Vcp/Mtor/Slc25a12/Eno1b/Eno1
GO:0007095	mitotic G2 DNA damage checkpoint signaling	18	-0.5465806	-1.3815444	0.0890410958904109540	0.3835785145605647	0.3319248363828084	Mbtps1/Cdkn1a/Nop53/Babam1/Ccng1/Cdk5rap3/Babam2/Brsk1/Fzr1
GO:0045911	positive regulation of DNA recombination	36	0.4335751	1.3517090	0.0891089108910891048	0.3835785145605647	0.3319248363828084	Actb/Morf4l1/Fus/Actr2
GO:2000179	positive regulation of neural precursor cell proliferation	36	0.4331400	1.3503526	0.0891089108910891048	0.3835785145605647	0.3319248363828084	Trf/Gpr37l1/Cx3cl1/Id4/Gng5/Prox1/Sox2
GO:1903321	negative regulation of protein modification by small protein conjugation or removal	56	-0.4163535	-1.3283330	0.0889235569422776873	0.3835785145605647	0.3319248363828084	Arrb2/Usp4/Dnaja1/Trim44/Cops9/Arrb1/Bex3/Rasd2/Mtor/Limk1/Park7/Bex2/Cdk5/Prkcg/Bex1
GO:0051963	regulation of synapse assembly	99	0.3156346	1.2280211	0.0886426592797783935	0.3835785145605647	0.3319248363828084	App/Nrxn1/Snca/Ptk2b/Chd4/Rhoa/Ntrk2/Lrrc4b/Nlgn3/Epha7/Actr3/Lrrtm1/Ogt/Adgrl1/Efnb3/Nectin1/Sema4d/Rap2a/Il1rap/Adgrb3/Sema4a/Lrtm2/Icam5/Sipa1l1/Mycbp2/Lrrn1
GO:0034143	regulation of toll-like receptor 4 signaling pathway	13	0.5894964	1.4483253	0.0893300248138957781	0.3837785523529540	0.3320979365669655	Wdfy1/Hmgb1/Peli1/Appl1/Dab2ip/Appl2/Znrf1/Nr1d1
GO:1900745	positive regulation of p38MAPK cascade	13	0.5883328	1.4454665	0.0893300248138957781	0.3837785523529540	0.3320979365669655	Gsn/Sash1/Mink1/Gadd45b/Vegfa/Gadd45g
GO:0042060	wound healing	131	0.3032269	1.2107759	0.0894568690095846608	0.3839481829073482	0.3322447242307046	Plpp3/Apoe/Gnas/Tmeff2/Chmp5/Dmtn/Cx3cl1/Ppia/Ddr1/Prkcd/Cd9/Ptprj/Slc12a2/Vtn/Hmgb1/Prkce/Fgfr1op2/Chmp4b/Axl/Dst/Vps4b/Gas6/Clasp1/Myh10/Arhgap35/Tafa5/Sdc4/Pdcd10/Fermt2/Pdgfra/Entpd2/Vegfa/Smad3/St3gal4/Xbp1/P2ry12/Anxa5
GO:0001937	negative regulation of endothelial cell proliferation	16	0.5611326	1.4591374	0.0900243309002433101	0.3853537427837026	0.3334610077666050	Apoe/Gja1/Sparc/Aimp1/Rgcc/Cav2/Pdcd10/Nr2f2/Tgfbr1
GO:0045686	negative regulation of glial cell differentiation	19	0.5195853	1.4051425	0.0900473933649289099	0.3853537427837026	0.3334610077666050	Sirt2/Gpr37l1/Id4/Id2
GO:0043666	regulation of phosphoprotein phosphatase activity	30	0.4546478	1.3482056	0.0899742930591259649	0.3853537427837026	0.3334610077666050	Hsp90b1/Gna12/Ppp1r9b/Ikbkb/Calm1/Ppp1r2/Calm2/Rock2/Magi2/Tiprl/Ppp1r12a
GO:0098662	inorganic cation transmembrane transport	368	0.2571988	1.1540464	0.0902081321563757976	0.3856660902989024	0.3337312937548492	Plp1/Cox17/Trf/Atp6v1a/1810037I17Rik/Atp1a2/Slc1a3/Iscu/Arf1/Slc6a1/Atp1b2/Tmbim6/Snca/Fyn/Kcnc1/Cx3cl1/Prnp/Grin2b/Atp1a3/Ppp3ca/Kcnab1/Gnb2/Ptk2b/Kcnj10/Sumo1/Slc12a2/Nedd4/Fxyd1/Itpr1/Cacna1a/Commd1/Calm1/Cd63/Fbxo11/Kcna2/Ppp3r1/Atp6v1h/Hspa2/Kcng2/Tspoap1/Wnk1/Slc4a4/Slc30a1/Slc12a5/Atp2c1/Calm2/Slc39a1/Prkce/Gjc2/Plcb1/Slc6a6/S100a1
GO:0019083	viral transcription	31	0.4551972	1.3708566	0.0904522613065326664	0.3859589208176807	0.3339846909560578	Pfn1/Jun/Dhx9/Ifitm3/Tardbp/Hexim1/Hdac1/Nucks1/Cdk9
GO:0032496	response to lipopolysaccharide	83	0.3385413	1.2666597	0.0904109589041095923	0.3859589208176807	0.3339846909560578	Chmp5/Snca/Cx3cl1/B2m/Mapk3/Hadhb/Slc12a2/Prpf8/Mapk1/Hnrnpa0/Rhoa/Hmgb1/Abr/Ogt/Prkce/Sash1/Axl/Selenos/Peli1/Akirin2/Cdc73/Nr4a1/Irak1/Xbp1/Hsf1/Litaf/Pdcd4/Irf3/Fbxo3
GO:1902745	positive regulation of lamellipodium organization	25	0.4831100	1.3849445	0.0906862745098039186	0.3865821304273406	0.3345239775424183	Enpp2/Arpc2/Actr2/Actr3/Cdc42/Auts2
GO:0050769	positive regulation of neurogenesis	200	0.2844406	1.2006527	0.0912408759124087587	0.3885694279409268	0.3362436604156802	Trf/Mag/Enpp2/Apoe/Map2k1/Baiap2/Lrp1/Cx3cl1/Zfp365/Camk2b/Id4/Id2/Zeb2/Sox2/Rnf112/Rab21/Rheb/Nefl/Ntrk2/Actr2/Ptprz1/Serpinf1/Actr3/Tiam1/Gfap/Sema5a/Sema4d/Gjc2/Marcks/Plxna2/Rufy3/Atxn1/Hdac1
GO:0120192	tight junction assembly	24	0.4923044	1.4025137	0.0915662650602409589	0.3892009041970590	0.3367901004404465	Cldn11/Gja1/Ikbkb/Cldn10/Rock2/Prkaca/Pak2/Pdcd6ip/Tjp1
GO:0050708	regulation of protein secretion	171	0.2812303	1.1727317	0.0915032679738562033	0.3892009041970590	0.3367901004404465	Glul/Camk2n1/Apoe/Gnas/Arf1/Prkar1a/Tcf7l2/Rap1gds1/Lrp1/Gja1/Ppp3ca/Ppia/Abat/Slc12a2/Itpr1/Slc25a22/Doc2b/Tiam1/Pck2/Sirt3/Prkce/Tardbp/Plcb1/Klf7/Gpr27/Kif5b/Prkaca/Tm7sf3/Glud1/C2cd2l/Rfx3/Kcnb1/Frmd4a/Midn/Golph3/Myh10/Neo1/Rapgef4/Sri/Abcc8
GO:0031076	embryonic camera-type eye development	14	0.5805592	1.4702050	0.0922330097087378648	0.3895931211772006	0.3371295004642180	Aldh1a1/Prox1
GO:0042119	neutrophil activation	12	0.5950774	1.4471582	0.0922330097087378648	0.3895931211772006	0.3371295004642180	Prkcd/Tyrobp/Abr
GO:0048048	embryonic eye morphogenesis	12	0.5950066	1.4469859	0.0922330097087378648	0.3895931211772006	0.3371295004642180	Aldh1a1/Prox1/Arid1a/Hipk1
GO:0048596	embryonic camera-type eye morphogenesis	12	0.5950066	1.4469859	0.0922330097087378648	0.3895931211772006	0.3371295004642180	Aldh1a1/Prox1/Arid1a/Hipk1
GO:0072350	tricarboxylic acid metabolic process	12	0.5947931	1.4464668	0.0922330097087378648	0.3895931211772006	0.3371295004642180	Aco2/Cs/Glud1/Aco1
GO:0002673	regulation of acute inflammatory response	15	-0.5657355	-1.3880542	0.0922818791946308781	0.3895931211772006	0.3371295004642180	Adora1/Gstp1/Park7/Tac1/Npy
GO:0009409	response to cold	24	-0.5051107	-1.3717706	0.0919931856899488948	0.3895931211772006	0.3371295004642180	Tmem135/Cirbp/Vgf/Pcsk1n/Rbm3/Thra
GO:0002275	myeloid cell activation involved in immune response	30	0.4525049	1.3418511	0.0925449871465295615	0.3895931211772006	0.3371295004642180	Ptgds/Tyrobp/Hmgb1/Abr/Prkce
GO:0072524	pyridine-containing compound metabolic process	50	-0.4281465	-1.3295112	0.0925324675324675355	0.3895931211772006	0.3371295004642180	Pnpo/Pgd/Aldh1l1/Rptor/Sarm1/Pdxk/Mdh2/Naxe/Gpd2/Pdxp/Vcp/Mdh1/Gpd1l/Mtor/Dlst/Ogdh/Pgls/Ldha
GO:0000209	protein polyubiquitination	152	-0.3306357	-1.2330826	0.0925110132158590281	0.3895931211772006	0.3371295004642180	Rnf40/Trim27/Trip12/Ddx3x/Ube2d2a/Trim62/Prpf19/Wwp2/Ube3c/Mkrn1/Ube4b/Ambra1/Rc3h2/Trim32/Trim44/Anapc13/Anapc5/Ube2d3/Mgrn1/Pnkp/Mul1/Gabarap/Cdc16/Fbxw11/Anapc7/Ppil2/Hdac6/Rnf19b/Mkrn3/Wsb2/Ube2o/Traf3/Stub1/Rnf115/Anapc11/Rnf126/Ttc3/Ube3b/Ube2ql1/Trim3/Rusc1/Rnf187/Ube2s/Tcf25/Rnf14/Ube2v1
GO:1905666	regulation of protein localization to endosome	11	0.6088481	1.4427619	0.0926829268292682917	0.3898004434589800	0.3373089041895204	Mgat3/Rock2/Sorl1/Vegfa
GO:0045661	regulation of myoblast differentiation	42	0.4113888	1.3355492	0.0927835051546391787	0.3898503873371312	0.3373521224954326	Actb/Id3/Cmtm5/Smarcc1/Arid1b/Phf10/Cxcl14/Smarcc2/Plcb1/Sox9/Btg1/Arid1a/Actl6b/Ilk
GO:0072080	nephron tubule development	29	0.4509458	1.3403074	0.0929648241206030151	0.3902391614231616	0.3376885432541484	Tmem59l/Calb1/Prom1/Hs2st1/Agt/Sox9/Gzf1/Hes5/Lzts2/Vegfa/Ilk
GO:0001504	neurotransmitter uptake	21	0.5057636	1.4062792	0.0938967136150234694	0.3937748629179658	0.3407481180103253	Atp1a2/Gpm6b/Slc6a1/Snca/Kcnj10/Slc1a2/Gfap
GO:0006310	DNA recombination	120	0.3041101	1.2040197	0.0940438871473354282	0.3940160953408381	0.3409568654491224	Sem1/Actb/Morf4l1/Fus/H1f0/Zfp365/Pgbd5/Chd4/Actr2/Hmgb1/Ppp4r2/Sfr1/Exd2/Bcl11b
GO:1903977	positive regulation of glial cell migration	10	0.6285851	1.4510428	0.0947867298578198986	0.3951373636959119	0.3419271408977497	Lrp1/Cx3cl1/Ptprz1/Tiam1
GO:1904754	positive regulation of vascular associated smooth muscle cell migration	12	0.5931278	1.4424170	0.0946601941747572811	0.3951373636959119	0.3419271408977497	Igfbp5/Lrp1/Agt/Dock4/Myo5a
GO:0006921	cellular component disassembly involved in execution phase of apoptosis	16	-0.5575376	-1.3802593	0.0947546531302876499	0.3951373636959119	0.3419271408977497	Endog/Dffa/Cdk5rap3/Dedd2/Bax/Bok
GO:0003158	endothelium development	62	0.3648386	1.2889819	0.0945558739255014380	0.3951373636959119	0.3419271408977497	Ppp1r16b/Ikbkb/Prox1/Clic4/Rhob/Rap1a/Rhoa/Plcb1/Rock2/Arhgef26/Agt/Tjp1/Add1/Btg1/Pdcd10/Vegfa/Vcl/Rapgef2/Nr2f2/Bmpr2/Tgfbr1
GO:0002237	response to molecule of bacterial origin	85	0.3313559	1.2555465	0.0948509485094850974	0.3951373636959119	0.3419271408977497	Chmp5/Snca/Cx3cl1/B2m/Mapk3/Hadhb/Slc12a2/Prpf8/Mapk1/Hnrnpa0/Rhoa/Hmgb1/Abr/Ogt/Prkce/Sash1/Axl/Selenos/Peli1/Akirin2/Cdc73/Nr4a1/Irak1/Xbp1/Hsf1/Litaf/Pdcd4/Irf3/Fbxo3
GO:0050770	regulation of axonogenesis	140	0.2982375	1.1979579	0.0944625407166123782	0.3951373636959119	0.3419271408977497	Mbp/Mag/Apoe/Map2k1/Lrp1/Mt3/Zeb2/Cacna1a/Syngap1/Omg/Chn1/Nefl/Ntrk2/Epha7/Actr3/Tiam1/Efnb3/Sema5a/Rtn4r/Sema4d/Plxna2/Rufy3/Sema4a/Pak2/Tnr/Ust/Cxcl12/Sema7a/Sipa1l1
GO:0097106	postsynaptic density organization	40	0.4187437	1.3348413	0.0951156812339331581	0.3958649801355457	0.3425567746194184	Nrxn1/Ptk2b/Cadm1/Cntnap2/Syngap1/C1ql2/Lrrc4b/Lrrtm1/Cntnap1/Il1rap/Sipa1l1/Tmem108/Slitrk3/Cdh2/Cript/Lrrc4/Zmynd8/Ophn1/Adgrl3
GO:0006541	glutamine metabolic process	14	0.5763090	1.4594419	0.0970873786407766975	0.3979518822630442	0.3443626490908039	Glul/Phgdh/Gls2/Slc38a1/Glud1
GO:0044065	regulation of respiratory system process	10	0.6264227	1.4460511	0.0971563981042654068	0.3979518822630442	0.3443626490908039	Atp1a2/Nlgn3
GO:0003071	renal system process involved in regulation of systemic arterial blood pressure	13	0.5811277	1.4277645	0.0967741935483870941	0.3979518822630442	0.3443626490908039	Gja1/Rhoa/Agt/Nr3c2/Gas6
GO:0043967	histone H4 acetylation	13	0.5791674	1.4229482	0.0967741935483870941	0.3979518822630442	0.3443626490908039	Morf4l1/Auts2/Actl6b/Msl1/Phf20
GO:0022617	extracellular matrix disassembly	13	0.5784059	1.4210773	0.0967741935483870941	0.3979518822630442	0.3443626490908039	Cst3/Ctss/Ddr1/Sema5a/Clasp1
GO:0030193	regulation of blood coagulation	17	0.5329874	1.4077838	0.0970873786407766975	0.3979518822630442	0.3443626490908039	Apoe/Dmtn/Prkcd/Cd9/Vtn
GO:1900046	regulation of hemostasis	17	0.5329874	1.4077838	0.0970873786407766975	0.3979518822630442	0.3443626490908039	Apoe/Dmtn/Prkcd/Cd9/Vtn
GO:0030225	macrophage differentiation	22	0.4984416	1.3985885	0.0966183574879227042	0.3979518822630442	0.3443626490908039	Tspan2/App/Id2/C1qc/Plcb1/Nr3c1/Vegfa/Hsf1
GO:0000212	meiotic spindle organization	12	-0.5981444	-1.3916829	0.0966101694915254272	0.3979518822630442	0.3443626490908039	Tubg1/Ddb1/Tubg2/Washc1/Ppp2r1a
GO:0051882	mitochondrial depolarization	16	-0.5565085	-1.3777117	0.0964467005076142109	0.3979518822630442	0.3443626490908039	Rack1/Got1/Rbfox2/Kcnq2/Bok/Mllt11
GO:1905606	regulation of presynapse assembly	26	0.4793388	1.3643295	0.0961038961038961081	0.3979518822630442	0.3443626490908039	App/Nrxn1/Snca/Lrrc4b/Lrrtm1/Efnb3/Il1rap
GO:0050796	regulation of insulin secretion	123	0.3091695	1.2299833	0.0959754882821448191	0.3979518822630442	0.3443626490908039	Glul/Camk2n1/Gnas/Prkar1a/Tcf7l2/Lrp1/Gja1/Ppp3ca/Abat/Itpr1/Slc25a22/Doc2b/Tiam1/Pck2/Sirt3/Prkce/Tardbp/Plcb1/Klf7/Gpr27/Kif5b/Prkaca/Tm7sf3/Glud1/C2cd2l/Rfx3
GO:0003018	vascular process in circulatory system	98	0.3182510	1.2290462	0.0963172804532577836	0.3979518822630442	0.3443626490908039	Apoe/Map2k1/Atp1a2/Rap1gds1/Lrp1/Cx3cl1/Sod2/Gja1/Zeb2/Ptprj/Rhoa/Abr/Rock2/Agt/Atp2b1/Add3/Gucy1a1/Tjp1/Dock4/Arhgap35/Abcc8/Fermt2/Nr3c1
GO:0032956	regulation of actin cytoskeleton organization	202	0.2852025	1.2078470	0.0971213408960188707	0.3979518822630442	0.3443626490908039	Gsn/Tmeff2/Gpm6b/Arf1/Pfn1/Dmtn/Baiap2/Lrp1/Cx3cl1/Gja1/Ptk2b/Prox1/Prex1/Arpc2/Cit/Eln/S1pr1/Prkcd/Capza2/Sptbn1/Rhoa/Fam107a/Lpar1/Rhog/Actr3/Capzb/Cdc42/Sema5a/Cd47/Prkce/Taok2/Pam/Rock2/Rgcc/Jam3/Wasf3/Pak2/Twf1/Sptb/Add2/Limch1/Add3/Clasp1/Cyfip2/Tjp1/Lats1/Cttn/Add1/Arhgap35/Sdc4/Fermt2
GO:0097191	extrinsic apoptotic signaling pathway	101	0.3078113	1.2068490	0.0960451977401129975	0.3979518822630442	0.3443626490908039	Mal/Itm2c/App/Tcf7l2/Fyn/Scg2/Faim2/Cx3cl1/Tmbim1/Fgfr1/Rock2/Timp3/Dapk1/Acvr1b/Pak2/Kitl/Agt/Rnf41
GO:0008064	regulation of actin polymerization or depolymerization	99	0.3095818	1.2044717	0.0969529085872576218	0.3979518822630442	0.3443626490908039	Gsn/Pfn1/Dmtn/Baiap2/Ptk2b/Prex1/Arpc2/Cit/Eln/Prkcd/Capza2/Sptbn1/Rhoa/Actr3/Capzb/Sema5a/Prkce/Twf1/Sptb/Add2/Add3/Cyfip2/Lats1/Cttn/Add1/Arhgap35
GO:0030832	regulation of actin filament length	99	0.3095818	1.2044717	0.0969529085872576218	0.3979518822630442	0.3443626490908039	Gsn/Pfn1/Dmtn/Baiap2/Ptk2b/Prex1/Arpc2/Cit/Eln/Prkcd/Capza2/Sptbn1/Rhoa/Actr3/Capzb/Sema5a/Prkce/Twf1/Sptb/Add2/Add3/Cyfip2/Lats1/Cttn/Add1/Arhgap35
GO:0015931	nucleobase-containing compound transport	123	0.3031062	1.2058615	0.0974842767295597545	0.3989230877340923	0.3452030695127898	Sem1/Hnrnpa2b1/Gja1/Slc25a5/Ssb/Dhx9/Ank/Wnk1/Cd47/Npm1/Thoc7/Slc35b1/Srsf1/Slc25a17/Arc/Fmr1/Sarnp/Khsrp/Ran/Cetn2/Tst/Slc35a2/Setd2/Tnks/Magoh/Nxt2/Slc35a4/Nup88/Hsf1/Ythdc1/Rbm15b/Seh1l/Slc25a51/Rftn2/Nup133/Mrpl18/Zfp36l1/Poldip3/Cpeb1
GO:0072528	pyrimidine-containing compound biosynthetic process	18	-0.5409535	-1.3673212	0.0976027397260273988	0.3990363172985027	0.3453010512902198	Ctps2/Umps/Dtymk/Dut/Uck2/Slc25a19/Mtor/Nme1/Nme2
GO:0030168	platelet activation	35	0.4232418	1.3056256	0.0977443609022556337	0.3992439276630237	0.3454807043042943	Apoe/Gnas/Ppia/Prkcd/Cd9/Ptprj
GO:0032781	positive regulation of ATP-dependent activity	29	0.4486551	1.3334990	0.0979899497487437127	0.3997279312988041	0.3458995307544648	Atp1b2/Pfn1/Sumo1/Tor1aip2/Hspa2/Dhx9/Dnm2/Ryr2/Hnrnpu/Dnajb11
GO:1901874	negative regulation of post-translational protein modification	59	-0.4048948	-1.3089651	0.0981308411214953241	0.3997279312988041	0.3458995307544648	Arrb2/Usp4/Dnaja1/Trim44/Cops9/Arrb1/Bex3/Rasd2/Mtor/Limk1/Park7/Bex2/Cdk5/Prkcg/Bex1
GO:0070661	leukocyte proliferation	116	0.3161886	1.2390503	0.0981357082756336013	0.3997279312988041	0.3458995307544648	Clu/Igf2/Prkar1a/Fyn/Cx3cl1/Prnp/Gja1/Ppp3ca/Mapk3/Prkcd/Cd81/Selenok/Mapk1/Tyrobp/Hmgb1/Tnfrsf21/H2-D1/Adk/Dnaja3/Ncstn/Itch/Rc3h1/Kitl/Cxcl12/Peli1/Pura/Igfbp2/Junb/Sdc4
GO:0048667	cell morphogenesis involved in neuron differentiation	449	0.2515040	1.1464037	0.0982715427568013195	0.3999105837186498	0.3460575867254612	Mbp/Mag/Cnp/Actb/Apoe/App/Map2k1/Btbd3/Slc1a3/Ndn/Nfasc/Baiap2/Fyn/Lrp1/Phactr1/Zfp365/Mt3/Camk2b/Bhlhe22/Arhgef25/Ppp3ca/Id2/Camk2a/Zeb2/Cit/Kndc1/Plppr4/Dock10/Cntnap2/Nedd4/Cacna1a/Syngap1/Rab21/Omg/Chn1/Nefl/Ntrk2/Actr2/Ptprz1/Nlgn3/Epha7/Actr3/Hsp90ab1/Cdc42/Auts2/Tiam1/Efnb3/Sema5a/Ctnnd2/Nectin1/Rtn4r/Nrn1/Sema4d/Marcks/Taok2/Rap2a/Plxna2/Cntnap1/Bcl11b/Ppfia2/Rock2/Prex2/Rufy3/Klf7/Tmem106b/Trio/Unc5a/Kif5b/Adgrb3/Sema4a/Pak2/Tnr/Lrtm2/Ust/Cxcl12/Arc/Dst/Dnm2/Sema7a/Usp33/Sipa1l1/Kalrn/Rere/Mycbp2/Prdm8/Lmo4/Nova2/Lhx2/Cyfip2/Myh10/Neo1/Mink1/Cttn
GO:0036010	protein localization to endosome	21	0.4988192	1.3869703	0.0985915492957746414	0.4002580351383144	0.3463582494352985	Mgat3/Tmem30a/Tollip/Rock2/Micall1/Sorl1/Vegfa
GO:0097305	response to alcohol	71	0.3537365	1.2743297	0.0986301369863013672	0.4002580351383144	0.3463582494352985	Gnas/Aldh1a1/Fyn/Grin2b/Arpc2/Abat/Eef1b2/Hnrnpk/Nfe2l1/Sdf4/Prkce/Klf9
GO:0002520	immune system development	71	0.3536759	1.2741115	0.0986301369863013672	0.4002580351383144	0.3463582494352985	Lrrc17/Map2k1/Id2/Mapk3/Mapk1/Hmgb1/H2-D1/Bcl11b/Kmt2a/Itch/Rc3h1/Phlpp1/Lmo4/Cacnb4/Zmpste24
GO:0009124	nucleoside monophosphate biosynthetic process	25	-0.4919096	-1.3495887	0.0993265993265993324	0.4013515364595224	0.3473044970308974	Ampd3/Gart/Prps1/Gmpr2/Umps/Gmps/Dut/Uck2/Impdh1/Nme1/Aprt/Nme2
GO:0051937	catecholamine transport	50	-0.4181562	-1.2984887	0.0990259740259740312	0.4013515364595224	0.3473044970308974	Dtnbp1/Slc29a4/Syt7/Vip/Grk2/Nisch/Syt13/Rab3b/Rab3a/Park7/Pcp4/Smpd3/Syt3/Prkcb/Stx1a/Syt4
GO:0061640	cytoskeleton-dependent cytokinesis	61	0.3663012	1.2917637	0.0991501416430594917	0.4013515364595224	0.3473044970308974	Arf1/Chmp5/Zfp365/Son/Cit/Rhob/Sptbn1/Rhoa/Actr2/Actr3/Wnk1/Chmp4b/Rock2/Arl3/Vps4b/Pdcd6ip/Myh10
GO:0035148	tube formation	73	0.3485478	1.2615662	0.0994475138121546920	0.4013515364595224	0.3473044970308974	Pfn1/Zeb2/Brd2/Mib1/Hs2st1/Tmed2/Rock2/Prkaca/Sox9/Lmo4/Lhx2/Setd2/Arhgap35/Hes5/Sdc4/Arid1a/Spint2/Vegfa
GO:0031032	actomyosin structure organization	111	0.3117902	1.2250982	0.0993975903614457840	0.4013515364595224	0.3473044970308974	Tmeff2/Prkar1a/Pfn1/Phactr1/Ptk2b/Prox1/Zeb2/Eln/S1pr1/Epb41l2/Rhoa/Lpar1/Csrp1/Myl9/Cdc42/Cnn3/Cd47/Rock2/Kctd13/Rgcc/Pak2/Limch1/Clasp1/Pdcd6ip/Tjp1/Myh10/Zyx/Sdc4/Mef2a/Fermt2/Pdgfra
GO:0044403	biological process involved in symbiotic interaction	117	0.3086726	1.2144630	0.0993589743589743529	0.4013515364595224	0.3473044970308974	Gsn/Apoe/Chmp5/Jun/Snx3/Hmgb1/Ppib/Eps15/Cdc42/Nectin1/Romo1/Ifitm3/Thoc7/Tardbp/Chmp4b/Rock2/Hdac1/Nucks1/Npc1/Rab9/Axl/Fmr1/Cav2/Vps4b/Cdk9/Gas6/Paip1
GO:0032613	interleukin-10 production	16	0.5520343	1.4354787	0.0997566909975669130	0.4022299604901895	0.3480646302020369	Prkcd/Tyrobp/Hmgb1/Tnfrsf21/Cd47
GO:0097242	amyloid-beta clearance	18	0.5365919	1.4246452	0.1004784688995215280	0.4047689008372110	0.3502616702532407	Clu/Apoe/App/Lrp1
GO:0070372	regulation of ERK1 and ERK2 cascade	123	0.3023624	1.2029022	0.1006289308176100683	0.4050038012302163	0.3504649383497447	Apoe/App/Map2k1/Nrxn1/Ndrg4/Lrp1/Cx3cl1/Mt3/Ntsr2/Ptk2b/Jun/Mapk3/Rap1a/Ranbp9/Hmgb1/Epha7/Tiam1/Sirt3/Eif3a/Timp3/Cavin3/Cxcl12/Sema7a/Spred2/Ndrg2/Phlpp1/Dusp6/Gas6/Fermt2/Pdgfra/Epha4/Vegfa/Rapgef2/Spred1/Lmo3
GO:0006919	activation of cysteine-type endopeptidase activity involved in apoptotic process	34	-0.4632065	-1.3413768	0.1009933774834437109	0.4055738612619054	0.3509582326182298	Mul1/Bak1/Diablo/Bad/Hip1/Vcp/Cycs/Mtch1/Bax/Bok
GO:0090087	regulation of peptide transport	143	0.3023593	1.2285492	0.1010474125328296724	0.4055738612619054	0.3509582326182298	Glul/Camk2n1/Gnas/Car2/Prkar1a/Tcf7l2/Lrp1/Gja1/Ppp3ca/Abat/Itpr1/Slc25a22/Doc2b/Selenot/Tiam1/Pck2/Sirt3/Prkce/Tardbp/Aimp1/Plcb1/Klf7/Gpr27/Kif5b/Prkaca/Tm7sf3/Glud1/C2cd2l/Rfx3/Kcnb1/Midn/Kalrn
GO:0051090	regulation of DNA-binding transcription factor activity	184	0.2837949	1.1841760	0.1010452961672473893	0.4055738612619054	0.3509582326182298	Clu/Plpp3/App/Id3/Ndn/Tcf7l2/Cx3cl1/Prnp/Ikbkb/Ppp3ca/Id2/Camk2a/Prox1/Ppia/Mapk3/Spop/Sumo1/Commd1/Mapk1/Dhx9/Nwd1/Npm1/Il1rap/Bhlhe40/Rgcc/Dnaja3/Itch/Commd6/Rnf41/Zbtb7a
GO:0099532	synaptic vesicle endosomal processing	12	-0.5973619	-1.3898621	0.1016949152542372947	0.4072529131810524	0.3524111790487139	Itsn1/Dnm1l/Bcl2l1/Ap3d1/Gripap1/Myo5b
GO:0031640	killing of cells of another organism	13	-0.5756624	-1.3749661	0.1018363939899833009	0.4072529131810524	0.3524111790487139	Bcl2l1/Bad/Nts/Pglyrp1/Tac1/Ccl27a
GO:0070229	negative regulation of lymphocyte apoptotic process	13	-0.5754171	-1.3743803	0.1018363939899833009	0.4072529131810524	0.3524111790487139	Gpam/Vhl/Kifap3/Mif
GO:0002263	cell activation involved in immune response	83	0.3485945	1.3042737	0.1018300630053495248	0.4072529131810524	0.3524111790487139	Ptgds/App/Lrp1/Lamp1/Ptk2b/Cd81/Dock10/Tyrobp/Hmgb1/Abr/Prkce/Rora/Kmt2a/Sema4a/Rc3h1
GO:0001963	synaptic transmission, dopaminergic	15	-0.5604146	-1.3749992	0.1023489932885906090	0.4083926234922134	0.3533974130117639	Arrb2/Pnkd/Flot1/Crhbp/Rab3b/Rasd2/Park7/Cdk5
GO:0051204	protein insertion into mitochondrial membrane	21	-0.5203164	-1.3518788	0.1024305555555555525	0.4083926234922134	0.3533974130117639	Timm9/Cox18/Tomm40/Maip1/Sh3glb1/Hsp90aa1/Samm50/Bbc3/Timm22/Tomm22/Timm10/Mtch2/Pdcd5/Mtch1/Bax/Timm13
GO:0045445	myoblast differentiation	56	0.3758968	1.3007983	0.1024930747922437740	0.4083926234922134	0.3533974130117639	Actb/Id3/Cmtm5/Tcf7l2/Smarcc1/Arid1b/Phf10/Cxcl14/Smarcc2/Plcb1/Epas1/Sox9/Btg1/Arid1a/Actl6b/Ilk
GO:0009611	response to wounding	207	0.2878912	1.2168714	0.1022799782476447733	0.4083926234922134	0.3533974130117639	Mag/Plpp3/Apoe/Gnas/Map2k1/Tmeff2/Slc1a3/Chmp5/Dmtn/Lrp1/Cx3cl1/Sod2/Jun/Ppia/Ddr1/Cers2/Prkcd/Cd9/Ptprj/Slc12a2/Vtn/Omg/Nefl/Tyrobp/Hmgb1/Nfia/Slc1a2/Rtn4r/Srsf5/Prkce/Fgfr1op2/Chmp4b/Abhd2/Tnr/Axl/Dst/Pum2/Vps4b/Gas6/Clasp1/Myh10/Neo1/Arhgap35/Tafa5/Sdc4/Pdcd10/Fermt2/Pdgfra
GO:0014014	negative regulation of gliogenesis	32	0.4375984	1.3223708	0.1028277634961439618	0.4091014867485456	0.3540108189024597	Sirt2/Gpr37l1/Id4/Id2/Cers2
GO:0009791	post-embryonic development	64	0.3597291	1.2731714	0.1028571428571428553	0.4091014867485456	0.3540108189024597	Gnas/Selenop/Ndn/Schip1/Tcf7l2/Sod2/Itpr1/Bcl11b/Kmt2a/Plekha1/Inppl1/Acadm/Atn1/Aco1/Vegfa/Usp9x/Slc4a10/Tgfbr1
GO:0044848	biological phase	15	0.5585891	1.4255779	0.1034482758620689641	0.4107092795065882	0.3554021021153950	Ctsl/Nfia/Nfe2l1/Dek/Ube2b/Jmjd1c/Myo5a
GO:0099509	regulation of presynaptic cytosolic calcium ion concentration	14	-0.5677836	-1.3654054	0.1033898305084745700	0.4107092795065882	0.3554021021153950	Marcksl1/Calb2/Cdk5/Sv2b/Npy
GO:0021801	cerebral cortex radial glia-guided migration	22	-0.5143650	-1.3631507	0.1037414965986394599	0.4111306380081339	0.3557667193876744	Wdr47/Mboat7/Srgap2/Reln/Adgrg1/Cdk5r1/Bmerb1/Cdk5
GO:0022030	telencephalon glial cell migration	22	-0.5143650	-1.3631507	0.1037414965986394599	0.4111306380081339	0.3557667193876744	Wdr47/Mboat7/Srgap2/Reln/Adgrg1/Cdk5r1/Bmerb1/Cdk5
GO:0099024	plasma membrane invagination	23	0.4841862	1.3721674	0.1038647342995169115	0.4112482047264656	0.3558684542666237	Gsn/Arf1/Rhoa/Cdc42/Elmo1/Rab31
GO:0031116	positive regulation of microtubule polymerization	21	-0.5187424	-1.3477892	0.1041666666666666713	0.4120724572457246	0.3565817108026592	Mapre1/Mapt/Drg1/Map1b/Nav3/Gda/Git1/Mapk8
GO:0060079	excitatory postsynaptic potential	64	-0.3954884	-1.2966130	0.1042944785276073566	0.4122070441806064	0.3566981739116295	Prkcz/Grk2/Dlg4/Stx1b/Mef2c/Dbn1/Reln/Mapk8ip2/Grin1/Cacnb3/Grik5/Cbln1/Tbc1d24/Cdk5/Sez6/Prkar1b/Stx1a/Begain/Slc17a7
GO:2000779	regulation of double-strand break repair	76	0.3456844	1.2652103	0.1046831955922865043	0.4133716483630721	0.3577059494726733	Actb/Morf4l1/Fh1/Fus/Zfp365/Actr2/Smarcc1/Arid1b/Phf10/Bcl7a/Ppp4r2/Smarcc2/Kmt5a/Setd2/Arid1a/Dek/Recql5/Actl6b
GO:0035633	maintenance of blood-brain barrier	11	0.6010339	1.4242450	0.1048780487804878009	0.4133982281526851	0.3577289499588411	Mbp/Zeb2/Slc12a2
GO:0030216	keratinocyte differentiation	39	0.4159022	1.3244660	0.1048593350383631717	0.4133982281526851	0.3577289499588411	Map2k1/Ppp3ca/Clic4/Bcl11b/Rock2/Krt10/Numa1/Lats1/Ugcg/Pou3f1/Zfp36l1/Med1/Kazn
GO:0033032	regulation of myeloid cell apoptotic process	14	-0.5650959	-1.3589420	0.1050847457627118592	0.4134932150244100	0.3578111456519235	Trim35/Mef2c/Mif/Thra
GO:0007007	inner mitochondrial membrane organization	28	-0.4749879	-1.3387298	0.1050903119868637076	0.4134932150244100	0.3578111456519235	Immt/Samm50/Opa1/Timm22/Timm10/Chchd3/Uqcc3/Dnajc11/Slc25a46/Chchd6/Bax/Timm13
GO:0009218	pyrimidine ribonucleotide metabolic process	15	-0.5576726	-1.3682716	0.1057046979865771813	0.4147965604026845	0.3589389791593077	Ctps2/Umps/Nt5c3/Uck2/Nt5c/Nme1/Nme2
GO:0045124	regulation of bone resorption	21	0.4915507	1.3667602	0.1056338028169014065	0.4147965604026845	0.3589389791593077	Trf/Car2/S1pr1
GO:0001892	embryonic placenta development	42	0.4072790	1.3222070	0.1056701030927835044	0.4147965604026845	0.3589389791593077	Map2k1/Igf2/Mapk1/Tmed2/Epas1/Nsdhl/Setd2/Junb/Bptf/Spint2/Nr2f2/Hsf1/Egln1/Zfp36l1/Birc6/Pkd2/Med1/Ncoa6/Ggnbp2/Akt1
GO:0033119	negative regulation of RNA splicing	23	0.4835057	1.3702389	0.1062801932367149760	0.4162547725456537	0.3602008246709650	Hnrnpa2b1/Tmbim6/Srsf9/Celf4/Hnrnpk/Npm1/C1qbp
GO:0001893	maternal placenta development	23	0.4804142	1.3614775	0.1062801932367149760	0.4162547725456537	0.3602008246709650	Ctsl/Mapk3/Mapk1/Tmed2/Junb/Nr2f2/Bmpr2/Tppp3/Akt1/Prdx3/Ptn/Ash1l/Dedd
GO:0098969	neurotransmitter receptor transport to postsynaptic membrane	17	-0.5446958	-1.3605981	0.1067796610169491484	0.4162547725456537	0.3602008246709650	Stx1b/Gripap1/Rab11a/Snap47/Nsg1/Clstn1/Cplx1/Vamp2
GO:1903540	establishment of protein localization to postsynaptic membrane	17	-0.5446958	-1.3605981	0.1067796610169491484	0.4162547725456537	0.3602008246709650	Stx1b/Gripap1/Rab11a/Snap47/Nsg1/Clstn1/Cplx1/Vamp2
GO:0009123	nucleoside monophosphate metabolic process	36	-0.4529051	-1.3207746	0.1070234113712374563	0.4162547725456537	0.3602008246709650	Ak4/Ampd3/Gart/Prps1/Gmpr2/Umps/Nt5m/Gmps/Nt5c3/Dut/Uck2/Nt5c/Guk1/Gda/Impdh1/Nme1/Aprt/Nme2
GO:0007292	female gamete generation	47	0.3931202	1.3061804	0.1067708333333333287	0.4162547725456537	0.3602008246709650	H3f3a/Hexb/Sirt2/Ptk2b/Grb14/Paqr7/Paqr8/Plcb1/Agt/Magoh/Zmiz1/Hsf1/Ythdc1/Spin1/Nanos3/Sos1
GO:0061138	morphogenesis of a branching epithelium	71	0.3520773	1.2683527	0.1068493150684931559	0.4162547725456537	0.3602008246709650	Tmem59l/Mgp/Prox1/Ddr1/Sox2/Clic4/Slc12a2/Ppp3r1/Sema5a/Fgfr1/Tmed2/Cxcl12/Agt/Sox9/Gzf1/Sox10/Pdgfra/Spint2/Vegfa/Ilk
GO:0050870	positive regulation of T cell activation	81	0.3350691	1.2507862	0.1063829787234042562	0.4162547725456537	0.3602008246709650	Actb/Igf2/B2m/Ppp3ca/Cd81/Selenok/Rhoa/Hmgb1/Smarcc1/Arid1b/Phf10/Efnb3/Cd47/Smarcc2/H2-D1/Adk/Dnaja3/Kitl/Igfbp2/Arid1a/Zmiz1/Actl6b
GO:0021915	neural tube development	91	0.3238936	1.2304125	0.1066282420749279508	0.4162547725456537	0.3602008246709650	Pfn1/Tcf7l2/Zeb2/Brd2/Phgdh/Mib1/Marcks/Tmed2/Plxna2/Rock2/Prkaca/Lmo4/Lhx2/Setd2/Arhgap35/Hes5/Sdc4/Arid1a/Spint2/Sall2/Bmi1
GO:0042176	regulation of protein catabolic process	228	0.2737107	1.1746147	0.1070110701107011009	0.4162547725456537	0.3602008246709650	Clu/Dlgap1/Apoe/App/Nsf/Cst3/Gna12/Sirt2/Snca/Fyn/Lrp1/Gja1/Ubqln2/Cd81/Sumo1/Mgat3/Nedd4/Gabarapl2/Snx3/Commd1/Fbxo11/Fbxl5/Smarcc1/Hsp90ab1/Sumo2/Snx1/Ogt/Cop1/Nfe2l1/Gfap/Araf/Timp3/Prkaca/Rchy1/Itch/Ccar2/Rnf41/Sox9/Fmr1
GO:0003341	cilium movement	46	-0.4252831	-1.2968538	0.1073170731707317055	0.4170278838066895	0.3608698267633241	Tpgs1/Ttll1/Atp2b4/Yif1b/Stard7/Neurl1a/Tac1/Vdac3/Dync1h1
GO:0070050	neuron cellular homeostasis	54	-0.4083165	-1.2893908	0.1075949367088607639	0.4175782412257563	0.3613460716241321	Atp6v1e1/Atp6v1c1/Atp6v0d1/Grin1/Atp2a2/Marcksl1/Map1a/Atp6v1f/Atp6v1g2/Calb2/Atp6v0e2/Cdk5/Atp6v0a1/Sv2b/Npy/Slc17a7
GO:0060348	bone development	90	0.3218128	1.2179746	0.1076487252124645883	0.4175782412257563	0.3613460716241321	Lrrc17/Gnas/Gja1/Sparc/Cadm1/Rhoa/Tyrobp/Ppib/Por/Sema4d/Mef2d/Timp3/Insig2/Sox9/Inppl1/Serpinh1
GO:0043488	regulation of mRNA stability	94	0.3207603	1.2220585	0.1078717201166180806	0.4180742591821309	0.3617752945153078	Fus/Pabpc1/Hnrnpa0/Dhx9/Npm1/Hnrnpc/Tardbp/Rock2/Tnrc6b/Rc3h1/Srsf1/Fmr1/Pum2/Khsrp/Pabpc4/Thrap3/Paip1/Hnrnpu/Fastk/Vegfa/Hnrnpd/Apex1/Rida/Cnot3/Csde1/Nanos3/Carhsp1/Zfp36l1/Larp1/Elavl1
GO:0042491	inner ear auditory receptor cell differentiation	22	0.4865408	1.3651957	0.1086956521739130405	0.4192527142320556	0.3627950557500550	Myo6/Fgfr1/Hes5/Rac1/Atp2b2/Sec24b/Whrn/Pafah1b1/Ripor2/Kcnma1/Tprn
GO:0033028	myeloid cell apoptotic process	16	-0.5488551	-1.3587646	0.1082910321489001654	0.4192527142320556	0.3627950557500550	Trim35/Mef2c/Mif/Thra
GO:0035315	hair cell differentiation	23	0.4788281	1.3569826	0.1086956521739130405	0.4192527142320556	0.3627950557500550	Myo6/Fgfr1/Hes5/Rac1/Atp2b2/Sec24b/Whrn/Pafah1b1/Ripor2/Kcnma1/Tprn
GO:0043243	positive regulation of protein-containing complex disassembly	22	-0.5093473	-1.3498530	0.1088435374149659823	0.4192527142320556	0.3627950557500550	Carmil2/Actn2/Eif5a/Cfl2/Bnip3/Tom1/Wdr1/Dstn/Pdxp/Stmn2
GO:0042311	vasodilation	27	0.4641304	1.3438776	0.1085271317829457349	0.4192527142320556	0.3627950557500550	Apoe/Sod2/Gja1/Agt/Gucy1a1/Vegfa
GO:0043534	blood vessel endothelial cell migration	50	0.3796072	1.2913748	0.1088082901554404125	0.4192527142320556	0.3627950557500550	Apoe/Igf2/Ptk2b/Amotl1/Rhoa/Hmgb1/Fgfr1/Rgcc/Cxcl12/Jcad/Pdcd10/Vegfa/Spred1/Plk2/Nr4a1
GO:0022898	regulation of transmembrane transporter activity	178	0.2808132	1.1675566	0.1083916083916083850	0.4192527142320556	0.3627950557500550	Cox17/1810037I17Rik/Actb/App/Atp1a2/Atp1b2/Nrxn1/Snca/Kcnc1/Prnp/Gja1/Ctss/Ikbkb/Kcnab1/Ptk2b/Ahcyl1/Tcaf1/Sumo1/Nedd4/Fxyd1/Cacna1a/Calm1/Nlgn3/Hspa2/Rasgrf1/Calm2/Plcb1/S100a1/Dapk1/Kif5b/Arc/Dnm2/Fmr1/Ryr2/Nr3c2/Mink1/Cacnb4/Sri/Ptpn3/Stim2/Abcc8/Cacna2d1
GO:0090276	regulation of peptide hormone secretion	139	0.2939685	1.1845375	0.1089743589743589758	0.4193890610265392	0.3629130417313660	Glul/Camk2n1/Gnas/Prkar1a/Tcf7l2/Lrp1/Gja1/Ppp3ca/Abat/Itpr1/Slc25a22/Doc2b/Selenot/Tiam1/Pck2/Sirt3/Prkce/Tardbp/Aimp1/Plcb1/Klf7/Gpr27/Kif5b/Prkaca/Tm7sf3/Glud1/C2cd2l/Rfx3/Kcnb1/Midn/Kalrn
GO:0010950	positive regulation of endopeptidase activity	83	0.3305083	1.2366041	0.1095890410958904049	0.4213856829540143	0.3646407933687453	Mbp/Gsn/App/Lgmn/Snca/Fyn/Grin2b/Rhoa/Hmgb1/Psenen/Rock2/Dapk1/Dnaja3/Bmyc/Ncstn
GO:0090128	regulation of synapse maturation	18	0.5212109	1.3838086	0.1100478468899521584	0.4224684847985499	0.3655777823069663	Nrxn1/Camk2b/C1ql2/Nefl/Hnrnpk/Adgrl1/Cntnap1/Rock2/Adgrb3
GO:0062197	cellular response to chemical stress	157	0.2834331	1.1681866	0.1100628930817610096	0.4224684847985499	0.3655777823069663	Cst3/Prdx1/Sirt2/Snca/Fyn/Gpr37l1/Mt3/Sod2/Jun/Ppia/Mapk3/Prkcd/Rhob/Mgat3/Mapk1/Fut8/Txn1/Wnk1/Nfe2l1/Romo1/Mpv17/Dapk1/Epas1/Sqstm1/Scn2a/Plekha1/Axl/Rnf146/Selenos/Gpr37/Vkorc1l1/Mpv17l/Pdcd10/Pdgfra/Ermp1
GO:0048640	negative regulation of developmental growth	75	0.3418807	1.2460917	0.1104972375690607689	0.4233961282615711	0.3663805068939720	Mag/Gnas/Lgmn/Tcf7l2/Mt3/Gja1/Spag9/Epha7/Actr3/Sema5a/Rtn4r/Sema4d/Sema4a/Tnr/Sema7a
GO:0051028	mRNA transport	77	0.3374418	1.2380574	0.1104972375690607689	0.4233961282615711	0.3663805068939720	Sem1/Hnrnpa2b1/Dhx9/Wnk1/Thoc7/Srsf1/Arc/Fmr1/Sarnp/Khsrp/Cetn2/Setd2/Tnks/Magoh/Nxt2/Nup88/Hsf1/Ythdc1/Rbm15b/Seh1l/Nup133/Zfp36l1/Poldip3/Cpeb1
GO:0045087	innate immune response	293	0.2620930	1.1508526	0.1106194690265486780	0.4234952668742870	0.3664662952438295	Gsn/Apoe/App/Igf2/Prdx1/Wdfy1/Pcbp2/Sirt2/Snca/Fyn/Matr3/Cx3cl1/Lamp1/B2m/Camk2a/Cadm1/Aqp4/C1qc/Nedd4/Calm1/Actr2/Tyrobp/Hmgb1/Dhx9/Actr3/Lamp2/Tmem33/Cdc42/Ccdc92/G3bp1/Tollip/Cd47/Serinc3/Prkce/Ifitm3/H2-D1/C1qbp/Hexim1/Il1rap/Dapk1/Kif5b
GO:0043491	protein kinase B signaling	147	0.2878531	1.1768324	0.1107594936708860694	0.4236622930231021	0.3666108292180033	Igf2/Ppp1r16b/Igfbp5/Nrxn1/Tcf7l2/Cx3cl1/Ddr1/Ptprj/Cntnap2/Nedd4/Ntrk2/Hsp90ab1/Cdc42/Ncor1/Sema5a/Fgfr1/Sema4d/C1qbp/Cbl/Prex2/Maz/Cavin3/Cxcl12/Plekha1/Agt/Magi2/Axl/Rnf41/Sox9/Sesn1/Phlpp1/Gas6
GO:1903307	positive regulation of regulated secretory pathway	31	-0.4608423	-1.3244510	0.1109271523178807922	0.4239346386409444	0.3668465000681953	Rab3a/Cacna1i/Scamp5/Cdk5/Stx1a/Syt4
GO:0019080	viral gene expression	50	0.3765513	1.2809793	0.1113989637305699415	0.4253678936540876	0.3680867492418942	Pcbp2/Pfn1/Jun/Ssb/Dhx9/Ifitm3/Spcs1/Tardbp/Eif3a/Hexim1/Hdac1/Nucks1/Cdk9/Paip1
GO:0030574	collagen catabolic process	14	0.5603350	1.4189893	0.1116504854368932098	0.4255887974806120	0.3682779055858814	Cst3/Ctsl/Ctss
GO:1902430	negative regulation of amyloid-beta formation	14	0.5574053	1.4115702	0.1116504854368932098	0.4255887974806120	0.3682779055858814	Clu/Apoe/Prnp/Ntrk2/Rtn3
GO:0051445	regulation of meiotic cell cycle	16	0.5454608	1.4183854	0.1119221411192214133	0.4260268993093421	0.3686570114854567	Sirt2/Gja1/Camk2b/Grb14/Plcb1/Prkaca/Eif4g3
GO:0010762	regulation of fibroblast migration	28	0.4531915	1.3285889	0.1119592875318066172	0.4260268993093421	0.3686570114854567	Gna12/Dmtn/Zeb2/Actr3/Fgfr1/Prkce/Sdc4/Appl1/Rac1/Rcc2/Cygb
GO:1905820	positive regulation of chromosome separation	10	-0.6210000	-1.3810071	0.1120689655172413812	0.4260753490036989	0.3686989368182418	Anapc5/Cdc16/Anapc7/Anapc11
GO:0032252	secretory granule localization	18	-0.5346336	-1.3513470	0.1130136986301369800	0.4269090296845050	0.3694203518951241	Rasgrp1/Eipr1/Kif1a/Kif1b/Mapk8/Trim46/Syt4
GO:0042472	inner ear morphogenesis	31	0.4409559	1.3279679	0.1130653266331658330	0.4269090296845050	0.3694203518951241	Sox2/Myo6/Abr/Fgfr1/Insig2/Sox9/Frzb/Rac1/Fzd3/Atp2b2/Sec24b/Whrn/Ripor2/Tprn
GO:0099010	modification of postsynaptic structure	31	0.4409219	1.3278654	0.1130653266331658330	0.4269090296845050	0.3694203518951241	Pfn1/Baiap2/Rhob/Rhoa/Cttnbp2/Cdc42/Tiam1/Marcks/Wasf3/Sptb/Kalrn/Myh10/Cttn
GO:0001541	ovarian follicle development	30	-0.4621294	-1.3239772	0.1125611745513866169	0.4269090296845050	0.3694203518951241	Pcyt1b/Arrb2/Eif2b4/Mfn2/Grk2/Bcl2l1/Eif2b5/Arrb1/Adrm1/Bax/Vgf
GO:0001539	cilium or flagellum-dependent cell motility	37	-0.4477024	-1.3189870	0.1127450980392156882	0.4269090296845050	0.3694203518951241	Tpgs1/Ttll1/Atp2b4/Yif1b/Ift46/Neurl1a/Tac1/Vdac3
GO:0060285	cilium-dependent cell motility	37	-0.4477024	-1.3189870	0.1127450980392156882	0.4269090296845050	0.3694203518951241	Tpgs1/Ttll1/Atp2b4/Yif1b/Ift46/Neurl1a/Tac1/Vdac3
GO:0006406	mRNA export from nucleus	44	0.3994290	1.2966879	0.1128608923884514420	0.4269090296845050	0.3694203518951241	Sem1/Hnrnpa2b1/Wnk1/Thoc7/Fmr1/Sarnp/Setd2/Magoh/Nxt2/Nup88/Ythdc1/Rbm15b/Nup133/Poldip3
GO:0002090	regulation of receptor internalization	57	0.3701283	1.2806250	0.1126760563380281716	0.4269090296845050	0.3694203518951241	App/Nsf/Sdcbp/Arf1/Sirt2/Ubqln2/Pacsin1/Nedd4/Cd63/Lpar1/Ppp3r1/Lrrtm1/Atad1/Arc/Magi2/Fmr1
GO:0030534	adult behavior	117	0.3270922	1.2869341	0.1133171221496763609	0.4274924908565044	0.3699252426715886	Bc1/Cnp/App/Atp1a2/Nrxn1/Snca/Atp1a3/Id2/Kcnj10/Abat/Cntnap2/Cacna1a/Nlgn3/Adam22/Slc1a2/Efnb3/Cstb/Prex2/Atxn1/Shank2/Ncstn/Npc1/Cxcl12
GO:0045913	positive regulation of carbohydrate metabolic process	45	0.3923666	1.2891009	0.1136950904392764888	0.4285505338598801	0.3708408068584508	App/Igf2/Tcf7l2/Snca/Zbtb20/Arpp19/Hmgb1/Slc4a4/Prkce/Prkaca/Gpd1
GO:0021681	cerebellar granular layer development	14	0.5527660	1.3998218	0.1140776699029126262	0.4292563007048810	0.3714515333086007	Nrxn1/Faim2/Prox1/Kndc1
GO:0043113	receptor clustering	50	0.3763217	1.2801980	0.1139896373056994844	0.4292563007048810	0.3714515333086007	Gsn/Apoe/Nrxn1/Grin2b/Frrs1l/Cd81/Cacna1a/Syngap1/Dnaja3/Magi2/Arhgef9/Sorbs2/Gphn/Grik2
GO:0060716	labyrinthine layer blood vessel development	11	0.5926105	1.4042843	0.1146341463414634193	0.4306128830519075	0.3726254347563719	Mapk1/Tmed2/Nsdhl/Junb/Ncoa6/Ggnbp2/Akt1
GO:0042789	mRNA transcription by RNA polymerase II	21	-0.5116662	-1.3294039	0.1145833333333333287	0.4306128830519075	0.3726254347563719	Flna/Atf4/Taf10/S100a10/Thra
GO:0006112	energy reserve metabolic process	48	0.3864426	1.2912314	0.1148825065274151486	0.4308093994778068	0.3727954877703889	Gnas/Igf2/S100b/Tcf7l2/Mt3/Ugp2/Ppp1cb/Hmgb1/Ppp1r2/Agl
GO:0000018	regulation of DNA recombination	58	0.3655527	1.2699130	0.1148459383753501345	0.4308093994778068	0.3727954877703889	Actb/Morf4l1/Fus/H1f0/Zfp365/Actr2/Ppp4r2
GO:0001656	metanephros development	21	0.4882957	1.3577095	0.1150234741784037507	0.4309703060648631	0.3729347262588709	Id3/Calb1/Id2/Egr1/Sox9/Hes5/Pdgfra
GO:0001658	branching involved in ureteric bud morphogenesis	15	0.5455283	1.3922453	0.1157635467980295541	0.4321996396167095	0.3739985145644384	Tmem59l/Agt/Sox9/Gzf1/Vegfa/Ilk/Npnt/Dlg1
GO:0033617	mitochondrial cytochrome c oxidase assembly	15	0.5433419	1.3866655	0.1157635467980295541	0.4321996396167095	0.3739985145644384	Cox17/Pet100
GO:0009262	deoxyribonucleotide metabolic process	24	-0.4856685	-1.3189700	0.1158432708688245383	0.4321996396167095	0.3739985145644384	Nt5m/Nt5c3/Dctpp1/Dtymk/Dut/Nt5c/Guk1/Nudt18/Gda/Nme1/Nme2
GO:0006813	potassium ion transport	130	0.2987723	1.1933803	0.1156250000000000056	0.4321996396167095	0.3739985145644384	Atp1a2/Nsf/Slc1a3/Atp1b2/Kcnc1/Prnp/Atp1a3/Kcnab1/Gnb2/Ptk2b/Kcnj10/Sumo1/Slc12a2/Nedd4/Fxyd1/Cd63/Kcna2/Kcng2/Wnk1/Slc12a5/Kif5b/Dnm2/Vps4b/Nr3c2/Kcnb1
GO:0061013	regulation of mRNA catabolic process	102	0.3018827	1.1823819	0.1154929577464788720	0.4321996396167095	0.3739985145644384	Fus/Pabpc1/Hnrnpa0/Dhx9/Npm1/Hnrnpc/Tardbp/Rock2/Tnrc6b/Rc3h1/Srsf1/Fmr1/Pum2/Khsrp/Pabpc4/Thrap3/Paip1/Hnrnpu/Fastk/Magoh/Vegfa/Hnrnpd/Apex1/Rida/Cnot3/Csde1/Nanos3/Carhsp1/Zfp36l1/Larp1/Elavl1
GO:0050810	regulation of steroid biosynthetic process	33	0.4293613	1.3179408	0.1161616161616161602	0.4322864547250661	0.3740736389250138	Apoe/Igf2/Prox1/Igfbp7/Egr1/Por/Insig2/Nr3c1/Scp2/Sec14l2/Clcn2/Pex2
GO:0046839	phospholipid dephosphorylation	33	0.4290879	1.3171014	0.1161616161616161602	0.4322864547250661	0.3740736389250138	Plpp3/Plppr2/Plppr4/Inppl1/Mtmr3/Plppr3/Mtmr6/Fig4/Inpp5b/Plpp1/Sacm1l/Inpp5a
GO:0002791	regulation of peptide secretion	141	0.2899580	1.1682707	0.1161290322580645212	0.4322864547250661	0.3740736389250138	Glul/Camk2n1/Gnas/Prkar1a/Tcf7l2/Lrp1/Gja1/Ppp3ca/Abat/Itpr1/Slc25a22/Doc2b/Selenot/Tiam1/Pck2/Sirt3/Prkce/Tardbp/Aimp1/Plcb1/Klf7/Gpr27/Kif5b/Prkaca/Tm7sf3/Glud1/C2cd2l/Rfx3/Kcnb1/Midn/Kalrn
GO:1903532	positive regulation of secretion by cell	201	0.2773042	1.1734192	0.1163636363636363635	0.4326718966312875	0.3744071762239009	Snap25/Glul/Camk2n1/Gnas/Sdcbp/Arf1/Prkar1a/Tcf7l2/Snca/Lrp1/Lamp1/Grin2b/Gja1/Ppia/Ncs1/Abat/Slc12a2/Itpr1/Doc2b/Selenot/Gpr158/Pck2/Fgfr1/Sirt3/Prkce/Tardbp/Aimp1/Plcb1/Gpr27/Kif5b/Rgcc/Prkaca/Tm7sf3/Glud1/C2cd2l/Cxcl12/Rab9/Agt/Vps4b/Kcnb1/Frmd4a/Golph3/Clasp1/Pdcd6ip/Myh10/Rapgef4/Sri/Sdc4/Abcc8
GO:1902003	regulation of amyloid-beta formation	26	0.4707448	1.3398685	0.1168831168831168804	0.4338693401193401	0.3754433688644215	Clu/Apoe/Prnp/Ntrk2/Rtn3/Rock2
GO:0030833	regulation of actin filament polymerization	86	0.3214402	1.2113823	0.1168478260869565272	0.4338693401193401	0.3754433688644215	Gsn/Pfn1/Dmtn/Baiap2/Ptk2b/Prex1/Arpc2/Eln/Prkcd/Capza2/Sptbn1/Rhoa/Actr3/Capzb/Prkce/Twf1/Sptb/Add2/Add3/Cyfip2/Lats1/Cttn/Add1
GO:0045860	positive regulation of protein kinase activity	170	0.2770614	1.1495412	0.1176470588235294101	0.4363365599404319	0.3775783464618359	Clu/App/Map2k1/Nrxn1/Snca/Mt3/Prnp/Ptk2b/Prox1/Ppia/Zeb2/Prkcd/Zfp91/Rap1a/Rhoa/Dazap2/Egr1/Gprc5b/Hsp90ab1/Tiam1/Fgfr1/Npm1/Marcks/Sash1/Rgcc
GO:0052548	regulation of endopeptidase activity	142	0.2870791	1.1619883	0.1178343949044586003	0.4366628715051396	0.3778607160644439	Mbp/Gsn/App/Cryab/Lgmn/Cst3/Snca/Fyn/Grin2b/Sox2/Vtn/Rhoa/Hmgb1/Serpinf1/Spock3/Epha7/Por/Psenen/Rock2/Timp3/Dapk1/Hdac1/Dnaja3/Bmyc/Ncstn/Pak2
GO:0008652	amino acid biosynthetic process	37	0.4079063	1.2719016	0.1179487179487179460	0.4367182943425572	0.3779086755187496	Glul/Aldh1a1/Slc1a3/Abat/Gad1/Phgdh/Gls2/Slc38a1
GO:1901983	regulation of protein acetylation	24	0.4762037	1.3566447	0.1180722891566265004	0.4368078374102470	0.3779861604845752	App/Auts2/Sirt3/Mybbp1a/Baz1b/Dek/Dip2a/Xbp1/Smarca5/Hdac2/Dip2b/Nfyb/Gsk3b/Ep300
GO:0032469	endoplasmic reticulum calcium ion homeostasis	22	0.4763458	1.3365894	0.1183574879227053123	0.4371820244744014	0.3783099585476348	App/Tmbim6/Rap1gds1/Selenok/Itpr1
GO:0016567	protein ubiquitination	397	-0.2785080	-1.1450235	0.1183723797780517895	0.4371820244744014	0.3783099585476348	Ddb1/Rnf10/Phf23/Dtx4/Ambra1/Aimp2/Trim35/Arrb2/Usp4/Rack1/Rc3h2/Trim32/Dnaja1/Trim44/Anapc13/Pttg1ip/Anapc16/Wfs1/Anapc5/Ube2d3/Mgrn1/Fau/Pnkp/Herc2/Hecw1/Mul1/Cdk5rap3/Gabarap/Mapk9/Cdc16/Fbxw11/Anapc7/Med10/Rnf157/Ppil2/Rnf11/Hdac6/Rnf19b/Washc1/Mkrn3/Wsb2/Ube2o/Hspbp1/Arrb1/Vcp/Nub1/Traf3/Stub1/Bex3/Eipr1/Rnf115/Ubb/Rasd2/Rnf220/Anapc11/Rnf126/Ttc3/Ube3b/Mtor/Pin1/Limk1/Park7/Fbxo9/Ube2ql1/Mapk8/Neurl1a/Fem1b/Ndfip1/Trim3/Fbxw5/Bex2/Cdk5/Rusc1/Rnf187/Ube2s/Uba52/Tcf25/Prkcg/Bex1/Rnf14/Fzr1/Ube2v1
GO:0048308	organelle inheritance	13	0.5719409	1.4051935	0.1191066997518610421	0.4373215918207429	0.3784307313929332	Map2k1/Mapk3/Mapk1
GO:0048313	Golgi inheritance	13	0.5719409	1.4051935	0.1191066997518610421	0.4373215918207429	0.3784307313929332	Map2k1/Mapk3/Mapk1
GO:0098703	calcium ion import across plasma membrane	17	0.5231951	1.3819194	0.1189320388349514590	0.4373215918207429	0.3784307313929332	Fyn/Prnp/Ppp3ca/Cacna1a/Ppp3r1
GO:0001910	regulation of leukocyte mediated cytotoxicity	17	0.5214907	1.3774176	0.1189320388349514590	0.4373215918207429	0.3784307313929332	Igf2/Lamp1/B2m/Cadm1/Tyrobp/H2-D1
GO:0006515	protein quality control for misfolded or incompletely synthesized proteins	23	-0.4987693	-1.3408872	0.1190476190476190410	0.4373215918207429	0.3784307313929332	Clpp/Ufd1/Zer1/Hdac6/Vcp/Stub1/Rnf126
GO:0048515	spermatid differentiation	76	-0.3754205	-1.2492392	0.1189358372456963964	0.4373215918207429	0.3784307313929332	Nectin2/Ica1l/Tpgs1/Ttll1/Tbata/Adrm1/Ddx25/Bscl2/Mast2/Yif1b/Chd5/Bax/Neurl1a/Strbp/Ehmt2/Vdac3/Pebp1
GO:0090066	regulation of anatomical structure size	310	0.2563675	1.1269880	0.1187214611872146053	0.4373215918207429	0.3784307313929332	Gsn/Mag/Apoe/Map2k1/Atp1a2/Pfn1/Dmtn/Baiap2/Rap1gds1/Lrp1/Cx3cl1/Mt3/Sod2/Gja1/Ptk2b/Prex1/Arpc2/Cit/Eln/Aqp4/Prkcd/Arhgap5/Slc12a2/Rab21/Omg/Capza2/Sptbn1/Nefl/Rhoa/Epha7/Actr3/Hsp90ab1/Capzb/Ogt/Wnk1/Sema5a/Slc12a5/Rtn4r/Npm1/Sema4d/Prkce/Rock2/Rufy3/Sema4a/Tnr/Cxcl12/Agt/Atp2b1/Dnm2/Twf1/Pum2/Sema7a/Sptb/Add2/Add3/Gucy1a1/Cyfip2/Snapin/Lats1/Cttn/Dnajc16/Add1/Dock4/Arhgap35
GO:0046475	glycerophospholipid catabolic process	16	0.5392777	1.4023072	0.1192214111922141051	0.4373773807928055	0.3784790076772424	Enpp2/Pla2g7/Prdx6
GO:0030810	positive regulation of nucleotide biosynthetic process	11	-0.5965281	-1.3637208	0.1199324324324324287	0.4380398671096346	0.3790522818674594	Bcl2l1/Vcp/Slc25a12/Eno1b/Eno1
GO:1900373	positive regulation of purine nucleotide biosynthetic process	11	-0.5965281	-1.3637208	0.1199324324324324287	0.4380398671096346	0.3790522818674594	Bcl2l1/Vcp/Slc25a12/Eno1b/Eno1
GO:1903580	positive regulation of ATP metabolic process	11	-0.5965281	-1.3637208	0.1199324324324324287	0.4380398671096346	0.3790522818674594	Bcl2l1/Vcp/Slc25a12/Eno1b/Eno1
GO:2001171	positive regulation of ATP biosynthetic process	11	-0.5965281	-1.3637208	0.1199324324324324287	0.4380398671096346	0.3790522818674594	Bcl2l1/Vcp/Slc25a12/Eno1b/Eno1
GO:0044703	multi-organism reproductive process	68	0.3499921	1.2434572	0.1198830409356725080	0.4380398671096346	0.3790522818674594	Igfbp5/Ctsl/Mapk3/Ddr1/Mapk1/Tmed2/C1qbp/Klf9/Acvr1b/Ube2q1/Comt/Kalrn/Junb/Arid1a/Vegfa/Nr2f2/Pmp22/Exoc1/Bmpr2/Hsf1/Ube2a/Smurf2/Tppp3/Med1
GO:0043414	macromolecule methylation	112	-0.3446176	-1.2254100	0.1199999999999999956	0.4380398671096346	0.3790522818674594	Coprs/Snrpb/Fbl/Rab6a/Eef1akmt1/Smyd2/Rab3b/Prmt5/Mcrs1/Smarca4/Pcmt1/Prmt1/Ntmt1/Ehmt2/Wdr6/Dnmt3a/Fam98a/Prmt8/Prmt2
GO:0060119	inner ear receptor cell development	23	0.4690961	1.3294026	0.1207729468599033767	0.4397656184335338	0.3805456390396642	Fgfr1/Hes5/Sdc4/Rac1/Atp2b2/Sec24b/Trip11/Whrn/Kif3a/Pafah1b1/Ripor2/Tprn
GO:0006220	pyrimidine nucleotide metabolic process	22	-0.4991494	-1.3228269	0.1207482993197278864	0.4397656184335338	0.3805456390396642	Ctps2/Umps/Nt5m/Nt5c3/Dctpp1/Dtymk/Dut/Uck2/Nt5c/Nme1/Nme2
GO:0008090	retrograde axonal transport	22	-0.4987773	-1.3218410	0.1207482993197278864	0.4397656184335338	0.3805456390396642	Fbxw11/Kif1a/Map1a/Bsn/Kif1b/Dync1h1
GO:0050817	coagulation	53	0.3674165	1.2606846	0.1212938005390835627	0.4412965673586691	0.3818704264096453	Apoe/Gnas/Dmtn/Ppia/Prkcd/Cd9/Ptprj/Vtn
GO:0001843	neural tube closure	54	0.3677449	1.2652319	0.1216216216216216284	0.4417578735760554	0.3822696119346838	Pfn1/Zeb2/Brd2/Tmed2/Rock2/Prkaca/Lmo4/Lhx2/Setd2/Arhgap35/Sdc4/Arid1a/Spint2
GO:0060606	tube closure	54	0.3677449	1.2652319	0.1216216216216216284	0.4417578735760554	0.3822696119346838	Pfn1/Zeb2/Brd2/Tmed2/Rock2/Prkaca/Lmo4/Lhx2/Setd2/Arhgap35/Sdc4/Arid1a/Spint2
GO:0009394	2'-deoxyribonucleotide metabolic process	23	-0.4966062	-1.3350720	0.1224489795918367319	0.4431771727577467	0.3834977846054102	Nt5m/Nt5c3/Dctpp1/Dtymk/Dut/Nt5c/Guk1/Nudt18/Gda/Nme1/Nme2
GO:0019692	deoxyribose phosphate metabolic process	23	-0.4966062	-1.3350720	0.1224489795918367319	0.4431771727577467	0.3834977846054102	Nt5m/Nt5c3/Dctpp1/Dtymk/Dut/Nt5c/Guk1/Nudt18/Gda/Nme1/Nme2
GO:0097722	sperm motility	29	-0.4638534	-1.3145627	0.1225165562913907297	0.4431771727577467	0.3834977846054102	Tpgs1/Ttll1/Atp2b4/Yif1b/Neurl1a/Tac1/Vdac3
GO:0060560	developmental growth involved in morphogenesis	178	0.2777410	1.1547830	0.1223776223776223832	0.4431771727577467	0.3834977846054102	Mag/Apoe/App/Ndn/S100b/Lrp1/Mt3/Zeb2/Cadm1/Ddr1/S1pr1/Slc12a2/Rab21/Omg/Spag9/Nlgn3/Epha7/Actr3/Hsp90ab1/Auts2/Hnrnpk/Tiam1/Sema5a/Rtn4r/Nrn1/Sema4d/Impact/Cpne9/Rufy3/Sema4a/Tnr/Cxcl12/Dnm2/Sox9/Pum2/Sema7a/Lhx2/Cyfip2/Cttn/Slc23a2/Olfm1/Lzts2/Vegfa/Tmem108/Vcl/Ilk/Kdm1a/Ryk/Map2/Bmpr2/Anapc2/Nedd4l/Usp9x
GO:0071375	cellular response to peptide hormone stimulus	167	0.2769685	1.1469742	0.1221864951768488750	0.4431771727577467	0.3834977846054102	Gnas/Map2k1/Igf2/Car2/Prkar1a/Rap1gds1/Ppp3ca/Camk2a/Ahcyl1/Mapk3/Prkcd/Grb14/Ptprj/Mapk1/Bcar1/Smarcc1/Zfp106/Ogt/Hnrnpk/Pck2/Marcks/Plcb1/Rock2/Prkaca/Nucks1/Insig2/Rab31/Agt/Atp2b1/Cav2/Inppl1/Nr3c2/Pip4k2a/Uso1/Pip4k2c/Sorl1/Sgcb/Appl1/Adipor1/Sos2/Nr4a1/Snx5/Xbp1/Rac1/Hsf1/Anxa5/Myo5a/Pdpk1/Sos1/Stat3
GO:0046847	filopodium assembly	51	0.3721088	1.2735840	0.1227154046997389059	0.4435314174797307	0.3838043258138475	Ttyh1/Ppp1r9b/Dmtn/Nrxn1/Arpc2/Prkcd/Actr3/Capzb/Cdc42
GO:1990778	protein localization to cell periphery	277	0.2633693	1.1488957	0.1229508196721311453	0.4440171343130784	0.3842246347579552	Mal/Snap25/Actb/Map2k1/Nsf/Tmem59/Ppp1r9b/Nfasc/Nrxn1/Snca/Lrp1/Prnp/Acsl3/Camk2b/Ikbkb/Camk2a/Ttc7b/Epb41l2/Pacsin1/Cd81/Rap1a/C1ql2/Commd1/Sptbn1/Rhog/Actr3/Adam22/Ogt/Wnk1/Gpr158/Golga7/Tmbim1/Atp2c1/Rap2a/Tmed2/Bbip1/Rock2/Kif5b/Frmd8/Arl3/Sqstm1/Csnk2a1/Rab31/Tspan15/Magi2/Efr3a/Kcnb1/Ypel4/Kalrn/Golph3/Tspan14/Gas6/Numa1/Rapgef4/Gphn/Kcnip4/Sorl1/Rilpl1/Nbea/Camk2g/Appl1
GO:0030317	flagellated sperm motility	28	-0.4665375	-1.3149126	0.1231527093596059136	0.4441553027671279	0.3843441970894278	Tpgs1/Ttll1/Atp2b4/Yif1b/Neurl1a/Tac1/Vdac3
GO:0007622	rhythmic behavior	30	0.4361084	1.2932293	0.1233933161953727486	0.4441553027671279	0.3843441970894278	Ptgds/Id2/Cntnap2/Nr1d2/Kcna2/Nlgn3/Egr1/Ncor1
GO:0048512	circadian behavior	30	0.4361084	1.2932293	0.1233933161953727486	0.4441553027671279	0.3843441970894278	Ptgds/Id2/Cntnap2/Nr1d2/Kcna2/Nlgn3/Egr1/Ncor1
GO:0048169	regulation of long-term neuronal synaptic plasticity	32	0.4236150	1.2801145	0.1233933161953727486	0.4441553027671279	0.3843441970894278	App/S100b/Snca/Grin2b/Camk2b/Kcnj10/Syngap1/Egr1/Lnpep/Agt/Fmr1
GO:0065005	protein-lipid complex assembly	12	0.5743672	1.3967933	0.1237864077669902918	0.4443712699210808	0.3845310815459829	Apoe/Arf1/Acsl3/Lcat
GO:0042755	eating behavior	15	-0.5470786	-1.3422790	0.1241610738255033569	0.4443712699210808	0.3845310815459829	Uchl3/Mtor/Uchl1/Npy
GO:0097091	synaptic vesicle clustering	19	-0.5259787	-1.3356041	0.1241379310344827569	0.4443712699210808	0.3845310815459829	Ctbp1/Bcl2l1/Bsn/Rab3a/Syn2/Snap91/Syn1
GO:0048844	artery morphogenesis	27	0.4597726	1.3312596	0.1240310077519379828	0.4443712699210808	0.3845310815459829	Apoe/Lrp1/Prox1/Zmiz1/Kat6a/Vegfa/Bmpr2/Chrd/Tgfbr1/Sec24b/Bmpr1a/Arid2/Ldlr
GO:0000460	maturation of 5.8S rRNA	23	-0.4922375	-1.3233271	0.1241496598639455773	0.4443712699210808	0.3845310815459829	Nop9/Mtrex/Wdr12/Exosc4/Las1l/Nsa2/Eif6/C1d/Bop1/Eri3
GO:0009141	nucleoside triphosphate metabolic process	111	-0.3448009	-1.2221263	0.1238805970149253755	0.4443712699210808	0.3845310815459829	Itpa/Ndufa12/Stoml2/Ndufb9/Dnajc30/Bcl2l1/Bad/Atp1b1/Ndufs6/Vcp/Ndufs3/Ndufs2/Ndufb8/Ndufa2/Impdh1/Ndufa5/Ndufs4/Ndufa11/Ndufv1/Slc25a12/Ndufb2/Ndufv3/Nme1/Ndufb7/Nme2/Eno1b/Eno1
GO:0045165	cell fate commitment	91	0.3186762	1.2105925	0.1239193083573486981	0.4443712699210808	0.3845310815459829	Tcf7l2/Bhlhe22/Ctsl/Id2/Prox1/Sox2/Chd4/Rhoa/Rbbp7/Nfia/Cdc42/Nfe2l1/Fgfr1/Rbbp4/Bcl11b/Hdac1/Epas1/Rtf1/Gatad2b/Sox9/Lmo4/Lats1/Hes5/Olig1
GO:0032930	positive regulation of superoxide anion generation	11	0.5864824	1.3897629	0.1243902439024390238	0.4444675788221297	0.3846144212404897	App/Prkcd/Tyrobp/Agt
GO:0006909	phagocytosis	89	0.3159159	1.1961002	0.1243093922651933719	0.4444675788221297	0.3846144212404897	Gsn/Lrp1/Ptprj/Snx3/Rap1a/Tyrobp/Hmgb1/Abr/Cdc42/Cdc42se2/Elmo1/Cd47/Lman2/Elmo2/Rab31/Axl/Dnm2/Icam5/Gas6/Appl1/Rab14/Atg3/Rab11fip2/Rac1/Arhgap12
GO:0006399	tRNA metabolic process	96	-0.3548291	-1.2307779	0.1246153846153846140	0.4449103293132538	0.3849975498015175	Tyw1/Exosc8/Fars2/Lage3/Dus3l/Hars2/Osgepl1/Rars2/Polr2f/Trmt1/Urm1/Elac2/Rpp21/Trit1/Elp2/Trub2/Trmu/Yars2/Trmt61a/Tars2/Vars2/Pop7/Trmt12/Dus2/Elp3/Pusl1/Nsun2/Farsa/Dalrd3/Sars2/Zbtb8os/Farsb/Elp6/Dus1l/Pop4/Aarsd1/Elp1/Gars/Elp5/Rtraf/Wdr6/Polr2l
GO:0070613	regulation of protein processing	28	-0.4615714	-1.3009160	0.1247947454844006571	0.4451890474057962	0.3852387349924296	Ctla2a/Timm23/S100a10/Eno1b/Eno1
GO:1905668	positive regulation of protein localization to endosome	10	0.6116251	1.4118919	0.1255924170616113666	0.4455439753892222	0.3855458674525502	Mgat3/Rock2/Sorl1/Vegfa
GO:2000648	positive regulation of stem cell proliferation	19	0.4986816	1.3486116	0.1255924170616113666	0.4455439753892222	0.3855458674525502	Fgfr1/Kitl/Sox9/Hnrnpu/Fermt2/Kdm1a/Tgfbr1/Pdcd2/Setd1a/Pbx1
GO:0003197	endocardial cushion development	19	0.4967698	1.3434413	0.1255924170616113666	0.4455439753892222	0.3855458674525502	Nedd4/Sox9/Bmpr2/Tgfbr1/Bmpr1a/Mdm4/Acvr1/Tmem100/Mdm2
GO:0043403	skeletal muscle tissue regeneration	22	0.4739766	1.3299416	0.1256038647342995196	0.4455439753892222	0.3855458674525502	Hopx/Gja1/Cd9/Cd81
GO:0046471	phosphatidylglycerol metabolic process	14	-0.5522198	-1.3279776	0.1254237288135593154	0.4455439753892222	0.3855458674525502	Dnajc19/Gpam/Pla2g15/Ptpmt1/Pgs1/Phb2/Hadha/Abca3
GO:0060485	mesenchyme development	134	0.3054068	1.2290036	0.1252015431455576755	0.4455439753892222	0.3855458674525502	Sdcbp/Dact3/Tcf7l2/Gja1/Zeb2/Mapk3/Nedd4/Mapk1/Ppp3r1/Poglut1/Cdc42/Tiam1/Sema5a/Fgfr1/Sema4d/Rock2/Timp3/Rgcc/Phldb1/Sema4a/Kitl/Agt/Sox9/Sema7a/Spred2/Clasp1/Sox10/Fermt2/Adipor1/Epha4/Vegfa/Frzb/Smad3/Spred1/Pdcd6/Bmpr2/Chrd/Tgfbr1/Pdcd4/Cdh2/Nup133/Sema6a
GO:0098542	defense response to other organism	368	0.2504842	1.1239178	0.1254106389662823229	0.4455439753892222	0.3855458674525502	Gsn/Trf/Apoe/App/Igf2/Prdx1/Wdfy1/Pcbp2/Sirt2/Snca/Fyn/Matr3/Cx3cl1/Lamp1/B2m/Camk2a/Cadm1/Mapk3/Aqp4/Prkcd/C1qc/Selenok/Nedd4/Calm1/Actr2/Tyrobp/Hmgb1/Dhx9/Actr3/Lamp2/Tmem33/Cdc42/Ccdc92/Slc30a1/G3bp1/Tollip/Romo1/Cd47/Serinc3/Prkce/Cxcl14/Ifitm3/H2-D1/C1qbp/Hexim1/Il1rap/Dapk1/Kif5b/Dnaja3/Itch/Ddit4/Cxcl12/Axl/Susd4/Pum2/Lsm14a/Rab1a/Peli1/Bnip3l/Akirin2/Setd2/Zyx/C1qb/Serinc5/Zmpste24/Csnk1a1/Appl1/Rab14/Ilf3/Scd1/C1qa/Wrnip1/Cdc42ep4
GO:0008608	attachment of spindle microtubules to kinetochore	16	0.5302492	1.3788299	0.1265206812652068247	0.4471209278140754	0.3869104633715957	Sirt2/Cdc42/Bub3/Hnrnpu/Rcc2/Seh1l/Becn1
GO:0048246	macrophage chemotaxis	17	0.5204283	1.3746113	0.1262135922330097082	0.4471209278140754	0.3869104633715957	Cx3cl1/Ptk2b/Mapk3/Ptprj/Mapk1/Mtus1
GO:0002438	acute inflammatory response to antigenic stimulus	11	-0.5922372	-1.3539112	0.1266891891891891997	0.4471209278140754	0.3869104633715957	Ephb6/Park7/Npy
GO:1901836	regulation of transcription of nucleolar large rRNA by RNA polymerase I	11	-0.5911702	-1.3514721	0.1266891891891891997	0.4471209278140754	0.3869104633715957	Pih1d1/Nop53/Ncl/Mtor/Smarca4
GO:0050686	negative regulation of mRNA processing	21	0.4855343	1.3500316	0.1267605633802816878	0.4471209278140754	0.3869104633715957	Hnrnpa2b1/Srsf9/Celf4/Hnrnpk/Npm1/C1qbp
GO:0030203	glycosaminoglycan metabolic process	41	-0.4310427	-1.2943752	0.1264367816091954144	0.4471209278140754	0.3869104633715957	Chst1/B3gat1/Cemip/Slc35b2/Chpf/Pglyrp1/Ap2a1/Habp4/Hs3st2/Smpd3/B3gat3
GO:0001501	skeletal system development	197	0.2741862	1.1544197	0.1263537906137184030	0.4471209278140754	0.3869104633715957	Lrrc17/Gnas/Col1a2/Hexb/Schip1/Mgp/Gja1/Sparc/Cadm1/Mapk3/Rhoa/Tyrobp/Ppib/Nfia/Por/Fgfr1/Sema4d/Slc39a1/Mef2d/Timp3/Insig2/Plekha1/Sox9/Pum2/Inppl1/Zbtb7a/Serpinh1/Setd2/Hes5/Pdgfra/Zmpste24/Chadl/Vegfa/Frzb/Pcgf2/Smad3/Ryk/Bmi1/Mex3c/Bmpr2/Chrd/Tgfbr1/Prpsap2/Thbs3/Zic1/Hapln4/Sik3/Slc38a10/Mia3/Rab33b/Rai1/Ncan/Mboat2/Bmpr1a/Trip11/Fbxw4/Dlg1/Pafah1b1/Akap13/Gdf11/Spns2/Ankrd11/Src/Pdgfa
GO:0043299	leukocyte degranulation	28	0.4485784	1.3150651	0.1272264631043256988	0.4484044148704983	0.3880211127302822	Ptgds/Lamp1/Abr
GO:0062013	positive regulation of small molecule metabolic process	85	0.3200085	1.2125497	0.1273712737127371264	0.4485550865124036	0.3881514945378873	Apoe/App/Map2k1/Igf2/Sirt2/Tcf7l2/Snca/Zbtb20/Mid1ip1/Arpp19/Hmgb1/Ndufc2/Mtln/Por/Slc4a4/Prkce/Prkaca/Gpd1/Comt/Agt
GO:0007596	blood coagulation	51	0.3704816	1.2680145	0.1279373368146214107	0.4501878265014100	0.3895643655229254	Apoe/Gnas/Dmtn/Ppia/Prkcd/Cd9/Ptprj/Vtn
GO:0019362	pyridine nucleotide metabolic process	45	-0.4186234	-1.2736670	0.1284552845528455223	0.4512877502875748	0.3905161707176835	Rptor/Sarm1/Mdh2/Naxe/Gpd2/Vcp/Mdh1/Gpd1l/Mtor/Dlst/Ogdh/Pgls/Ldha
GO:0046496	nicotinamide nucleotide metabolic process	45	-0.4186234	-1.2736670	0.1284552845528455223	0.4512877502875748	0.3905161707176835	Rptor/Sarm1/Mdh2/Naxe/Gpd2/Vcp/Mdh1/Gpd1l/Mtor/Dlst/Ogdh/Pgls/Ldha
GO:0015868	purine ribonucleotide transport	13	0.5629608	1.3831305	0.1290322580645161255	0.4520935170098256	0.3912134308021077	Gja1/Slc25a5/Ank/Cd47/Slc25a17
GO:1903358	regulation of Golgi organization	16	0.5247528	1.3645376	0.1289537712895377219	0.4520935170098256	0.3912134308021077	Map2k1/Mapk3/Pde4dip/Mapk1/Dnm2/Pdcd10/Rbsn/Rab33b
GO:0048025	negative regulation of mRNA splicing, via spliceosome	20	0.4882393	1.3372994	0.1291079812206572808	0.4520935170098256	0.3912134308021077	Hnrnpa2b1/Srsf9/Celf4/Hnrnpk/Npm1/C1qbp
GO:0030838	positive regulation of actin filament polymerization	27	0.4575537	1.3248348	0.1291989664082687228	0.4520935170098256	0.3912134308021077	Pfn1/Baiap2/Ptk2b/Arpc2/Rhoa/Actr3/Prkce
GO:0051983	regulation of chromosome segregation	62	0.3499964	1.2365440	0.1289398280802292185	0.4520935170098256	0.3912134308021077	Actb/Sirt2/Zwint/Cit/Smarcc1/Arid1b/Phf10/Bcl7a/Smarcc2/Bub3/Pum2/Hnrnpu/Numa1/Arid1a/Actl6b/BC005624/Anapc2/Rcc2/Becn1/Hecw2/Dpf2/Smarca2
GO:0007266	Rho protein signal transduction	66	0.3465633	1.2342018	0.1293103448275862155	0.4521232820344005	0.3912391875912314	Apoe/Col1a2/Gna12/Baiap2/Arhgef12/Arhgap5/Rhoa/Gpr17/Lpar1/Rhog/Cdc42/Cdc42se2/Rtn4r/Rock2/Kctd13
GO:0033674	positive regulation of kinase activity	193	0.2740003	1.1469089	0.1294964028776978415	0.4524139035353593	0.3914906732466926	Clu/App/Map2k1/Nrxn1/Snca/Mt3/Prnp/Ptk2b/Prox1/Ppia/Zeb2/Ddr1/Prkcd/Zfp91/Rap1a/Rhoa/Ntrk2/Dazap2/Egr1/Gprc5b/Hsp90ab1/Tiam1/Fgfr1/Npm1/Marcks/Eef1a2/Sash1/Rgcc/Kitl/Agt/Axl/Camkk1/Gas6/Lmo4/Sdc4/Pdcd10/Fermt2/Pdgfra/Epha4/Vegfa/Ilk/Rapgef2/Ryk
GO:0035728	response to hepatocyte growth factor	11	0.5842544	1.3844833	0.1317073170731707377	0.4525830012013959	0.3916369997822031	Lgmn/Bcar1/Appl1/Med1/Gsk3b/Crk/Appl2
GO:1900153	positive regulation of nuclear-transcribed mRNA catabolic process, deadenylation-dependent decay	11	0.5841537	1.3842447	0.1317073170731707377	0.4525830012013959	0.3916369997822031	Pabpc1/Tnrc6b/Nanos3/Zfp36l1/Dhx36/Zfp36l2/Cnot7/Ago2
GO:0060964	regulation of miRNA-mediated gene silencing	13	0.5601981	1.3763427	0.1315136476426798928	0.4525830012013959	0.3916369997822031	Nr2f1/Fmr1/Pum2/Zmpste24/Stat3/Elavl1
GO:0006878	intracellular copper ion homeostasis	12	0.5636219	1.3706620	0.1310679611650485410	0.4525830012013959	0.3916369997822031	App/Arf1/Prnp/Commd1
GO:0055070	copper ion homeostasis	12	0.5636219	1.3706620	0.1310679611650485410	0.4525830012013959	0.3916369997822031	App/Arf1/Prnp/Commd1
GO:1903909	regulation of receptor clustering	13	0.5570270	1.3685517	0.1315136476426798928	0.4525830012013959	0.3916369997822031	Gsn/Frrs1l/Cd81
GO:0048701	embryonic cranial skeleton morphogenesis	15	0.5320536	1.3578566	0.1305418719211822731	0.4525830012013959	0.3916369997822031	Gnas/Slc39a1/Setd2/Pdgfra/Smad3/Tgfbr1
GO:1900744	regulation of p38MAPK cascade	21	0.4829384	1.3428137	0.1314553990610328738	0.4525830012013959	0.3916369997822031	Gsn/Sash1/Phlpp1/Mink1/Gadd45b/Vegfa/Gadd45g
GO:0009994	oocyte differentiation	19	0.4937485	1.3352708	0.1303317535545023831	0.4525830012013959	0.3916369997822031	H3f3a/Sirt2/Ptk2b/Grb14/Plcb1
GO:0048599	oocyte development	19	0.4937485	1.3352708	0.1303317535545023831	0.4525830012013959	0.3916369997822031	H3f3a/Sirt2/Ptk2b/Grb14/Plcb1
GO:0048645	animal organ formation	22	0.4717146	1.3235944	0.1304347826086956486	0.4525830012013959	0.3916369997822031	Map2k1/Gng5/Mapk3/Mapk1/Fgfr1
GO:0006400	tRNA modification	39	-0.4294099	-1.2786437	0.1309328968903437085	0.4525830012013959	0.3916369997822031	Dus3l/Osgepl1/Trmt1/Urm1/Trit1/Elp2/Trmu/Trmt61a/Trmt12/Dus2/Elp3/Pusl1/Nsun2/Dalrd3/Elp6/Dus1l/Elp1/Elp5/Wdr6
GO:0030837	negative regulation of actin filament polymerization	44	0.3915814	1.2712116	0.1312335958005249326	0.4525830012013959	0.3916369997822031	Gsn/Pfn1/Dmtn/Arpc2/Prkcd/Capza2/Sptbn1/Capzb/Twf1/Sptb/Add2/Add3/Add1
GO:0035418	protein localization to synapse	83	-0.3644923	-1.2326453	0.1302982731554160056	0.4525830012013959	0.3916369997822031	Mapk8ip3/Asic2/Nptx2/Kif5c/Prkcz/Dlg4/Stx1b/Mapt/Reln/Grin1/Clstn3/Gripap1/Rab11a/Nrxn3/Snap47/Map1a/Nsg1/Bsn/Clstn1/Hras/Git1/Cplx1/Cacng3/Cdk5/Vamp2/Klc1/Nptxr
GO:0001841	neural tube formation	63	0.3445639	1.2192699	0.1306818181818181768	0.4525830012013959	0.3916369997822031	Pfn1/Zeb2/Brd2/Mib1/Tmed2/Rock2/Prkaca/Lmo4/Lhx2/Setd2/Arhgap35/Sdc4/Arid1a/Spint2
GO:0045834	positive regulation of lipid metabolic process	77	0.3308493	1.2138697	0.1298342541436464104	0.4525830012013959	0.3916369997822031	Apoe/Igf2/Sirt2/Tcf7l2/Acsl3/Prkcd/Zbtb20/Mid1ip1/Mtln/Por/Ogt/Sirt3/Prkce/Eef1a2
GO:0006109	regulation of carbohydrate metabolic process	103	0.3020626	1.1807160	0.1314285714285714224	0.4525830012013959	0.3916369997822031	App/Igf2/Tcf7l2/Snca/Ptk2b/Zbtb20/Ppp1cb/Arpp19/Hmgb1/Scarb2/Ogt/Slc4a4/Nfe2l1/Ncor1/Prkce/Rora/Prkaca/Gpd1/Ddit4/Zbtb7a/Midn/Adcyap1r1/Acadm/Ppp1r3c/Hsd11b1/Nr3c1/Zmpste24/Adipor1
GO:0071805	potassium ion transmembrane transport	115	0.2988893	1.1742938	0.1301587301587301682	0.4525830012013959	0.3916369997822031	Atp1a2/Slc1a3/Atp1b2/Kcnc1/Prnp/Atp1a3/Kcnab1/Gnb2/Kcnj10/Sumo1/Slc12a2/Nedd4/Cd63/Kcna2/Kcng2/Wnk1/Slc12a5
GO:0008610	lipid biosynthetic process	330	0.2617353	1.1610013	0.1313770660879028662	0.4525830012013959	0.3916369997822031	Plp1/Ptgds/Apoe/Igf2/Aldh1a1/Hexb/Dpm3/Ugt8a/Sirt2/Scd2/Tcf7l2/Acsl3/Prox1/Ttc7b/Fa2h/Cds2/Cers2/Prkcd/Acsl6/Zbtb20/Gal3st1/Tm9sf2/Lcat/Mid1ip1/Chpt1/Fads2/Abhd4/Igfbp7/Egr1/Rbp1/Dgkh/Por/Ogt/Acss2/Pck2/Plaat3/Agpat5/Sirt3/Inpp4a/Acsbg1/Pam
GO:0042110	T cell activation	192	0.2743117	1.1499276	0.1312056737588652433	0.4525830012013959	0.3916369997822031	Gsn/Actb/Igf2/Prkar1a/Fyn/Prnp/B2m/Gja1/Ctsl/Ppp3ca/Prex1/Cd81/Selenok/Nedd4/Rhoa/Hmgb1/Tnfrsf21/Egr1/Smarcc1/Arid1b/Phf10/Efnb3/Ncor1/Cd47/Smarcc2/H2-D1/Bcl11b/Adk/Rora/Dnaja3/Kmt2a/Ncstn/Sema4a/Itch/Rc3h1/Kitl/Cxcl12
GO:0051052	regulation of DNA metabolic process	277	0.2599708	1.1340701	0.1311475409836065642	0.4525830012013959	0.3916369997822031	Hnrnpa2b1/Actb/Morf4l1/Cst3/Id3/Pfn1/Fh1/Fus/H1f0/Zfp365/Gja1/Ptk2b/Jun/Mapk3/Prkcd/Mapk1/Actr2/Hmgb1/Dhx9/Smarcc1/Fam168a/Arid1b/Phf10/Bcl7a/Cdc42/Ppp4r2/Sub1/Fgfr1/Rbbp6/Npm1/Hnrnpc/Smarcc2/Mpv17/Rgcc/Nucks1/Bmyc/Kmt5a/Inppl1/Cdk9/Cct2/Hnrnpu/Setd2/Tnks/Arid1a/Zmpste24/Dek/Recql5/Actl6b/Pcna/Wrnip1/Vegfa/Ilkap/Hmbox1/Kdm1a/Hnrnpd/Bmpr2/Rac1/Ube2b/Hsf1/Smarca5/Usp9x
GO:0032508	DNA duplex unwinding	10	0.6097120	1.4074756	0.1327014218009478774	0.4526543232393022	0.3916987174094003	Dhx9/Sub1/Pura/Recql5/Ddx1
GO:0007205	protein kinase C-activating G protein-coupled receptor signaling pathway	10	0.6095252	1.4070443	0.1327014218009478774	0.4526543232393022	0.3916987174094003	Lrp1/Dgkh/Dgke/Dgkb/Grm5/Dgkd/Cck/Dgkz
GO:1990144	intrinsic apoptotic signaling pathway in response to hypoxia	10	-0.6032296	-1.3414883	0.1327586206896551602	0.4526543232393022	0.3916987174094003	Bnip3/Eno1b/Eno1
GO:0051900	regulation of mitochondrial depolarization	14	-0.5503853	-1.3235659	0.1322033898305084720	0.4526543232393022	0.3916987174094003	Rack1/Got1/Rbfox2/Bok/Mllt11
GO:0150117	positive regulation of cell-substrate junction organization	24	0.4617711	1.3155280	0.1325301204819277212	0.4526543232393022	0.3916987174094003	Enpp2/Ptprj/Mapre2/Sdc4/Fermt2/Vegfa/Smad3/Rac1/Ppm1f/Map4k4
GO:1902041	regulation of extrinsic apoptotic signaling pathway via death domain receptors	23	0.4581656	1.2984257	0.1328502415458937269	0.4526543232393022	0.3916987174094003	Mal/Faim2/Tmbim1/Timp3
GO:0099149	regulation of postsynaptic neurotransmitter receptor internalization	23	0.4555483	1.2910086	0.1328502415458937269	0.4526543232393022	0.3916987174094003	Sirt2/Pacsin1/Nedd4/Lpar1/Ppp3r1/Atad1/Arc
GO:1902305	regulation of sodium ion transmembrane transport	47	-0.4140710	-1.2715322	0.1326860841423948278	0.4526543232393022	0.3916987174094003	Atp1b1/Tesc/Dmd/Gpd1l/Wnk2/Atp2b4/Snta1/Scn1b/Ywhah/Scn3b/Stoml1/Fxyd6/Fxyd7
GO:0045666	positive regulation of neuron differentiation	56	0.3623533	1.2539308	0.1329639889196675973	0.4526543232393022	0.3916987174094003	App/S100b/Prox1/Sox2/Rnf112/Spag9/Rhoa/Gprc5b/Tcf4/Actr3/Fgfr1/Impact/Nap1l2/Sh3gl3/Cxcl12
GO:0016579	protein deubiquitination	70	-0.3753867	-1.2429439	0.1323987538940809838	0.4526543232393022	0.3916987174094003	Nop53/Usp4/Otub2/Eny2/Josd1/Usp20/Uchl3/Usp34/Usp22/Atxn7l3/Vcp/Tnip1/Cops5/Eif3f/Otub1/Park7/Usp50/Uchl1
GO:0031644	regulation of nervous system process	95	0.3111351	1.1888951	0.1329479768786127059	0.4526543232393022	0.3916987174094003	Trf/Mag/Dlgap1/App/Baiap2/Nrxn1/S100b/Grin2b/Ptk2b/Abat/Cntnap2/Tnfrsf21/Nlgn3/Tppp/Celf4/Hnrnpk/Rock2/Wasf3/Tnr/Agt/Fmr1
GO:0032409	regulation of transporter activity	183	0.2744930	1.1485296	0.1322033898305084720	0.4526543232393022	0.3916987174094003	Cox17/1810037I17Rik/Actb/App/Atp1a2/Atp1b2/Nrxn1/Snca/Kcnc1/Prnp/Gja1/Ctss/Ikbkb/Kcnab1/Ptk2b/Ahcyl1/Tcaf1/Prkcd/Sumo1/Nedd4/Fxyd1/Cacna1a/Calm1/Nlgn3/Hspa2/Rasgrf1/Calm2/Plcb1/S100a1/Dapk1/Kif5b/Arc/Dnm2/Fmr1/Ryr2/Nr3c2/Mink1/Cacnb4/Sri/Ptpn3/Stim2/Abcc8/Cacna2d1
GO:0006626	protein targeting to mitochondrion	60	-0.3893271	-1.2588181	0.1335403726708074557	0.4542646578082034	0.3930922001463479	Gsk3a/Dnajc19/Grpel2/Fbxo7/Timm17b/Timm17a/Hsp90aa1/Mterf4/Samm50/Pam16/Tomm20/Timm22/Tomm22/Parl/Timm10/Fis1/Ywhaz/Mfn2/Chchd4/Timm8a1/Timm44/Tomm5/Timm23/Mtch2/Pdcd5/Dnlz/Dnajc15/Mff/Mtch1/Timm13/Ptpn5
GO:0014829	vascular associated smooth muscle contraction	13	0.5560188	1.3660747	0.1339950372208436602	0.4544912180221459	0.3932882511739448	Map2k1/Rap1gds1/Rhoa/Agt/Atp2b1/Dock4
GO:0035329	hippo signaling	20	0.4868018	1.3333620	0.1338028169014084390	0.4544912180221459	0.3932882511739448	Schip1/Cit/Amotl1/Shank2/Lats1
GO:0021954	central nervous system neuron development	63	-0.3877233	-1.2674296	0.1338461538461538369	0.4544912180221459	0.3932882511739448	Prkca/Ephb3/Ubb/Brinp1/Nr4a2/Ogdh/Scn1b/Cdk5/Uqcrq/Dclk1/Lingo1/Rac3
GO:0006631	fatty acid metabolic process	187	0.2709423	1.1341072	0.1340206185567010266	0.4544912180221459	0.3932882511739448	Plp1/Ptgds/Sirt2/Scd2/Snca/Acsl3/Fa2h/Acsl6/Hadhb/Mid1ip1/Fads2/Naaa/Phyh/Mtln/Por/Acss2/Nfe2l1/Dagla/Pck2/Ncor1/Acbd5/Cyp2d22/Acsbg1/Pam/Abhd2/Insig2/Slc25a17/Agt/Sox9
GO:0061333	renal tubule morphogenesis	25	0.4593436	1.3168125	0.1348039215686274439	0.4567950927479704	0.3952818801505100	Tmem59l/Hs2st1/Agt/Sox9/Gzf1/Hes5/Lzts2/Vegfa/Ilk/Pkd2/Npnt/Dlg1
GO:0017015	regulation of transforming growth factor beta receptor signaling pathway	66	0.3438073	1.2243870	0.1350574712643678177	0.4569496429614293	0.3954156182311583	Sdcbp/Lrp1/Zeb2/Rbbp7/Snx1/Ogt/Strap/Rbbp4/Hdac1/Sap30l/Dnm2/Cav2/Zbtb7a/Spred2/Hspa5/Lats1/Zfyve9/Smad3/Spred1/Ing2/Xbp1/Brms1l/Smurf2/Usp15/Npnt/Hdac2
GO:1903844	regulation of cellular response to transforming growth factor beta stimulus	66	0.3438073	1.2243870	0.1350574712643678177	0.4569496429614293	0.3954156182311583	Sdcbp/Lrp1/Zeb2/Rbbp7/Snx1/Ogt/Strap/Rbbp4/Hdac1/Sap30l/Dnm2/Cav2/Zbtb7a/Spred2/Hspa5/Lats1/Zfyve9/Smad3/Spred1/Ing2/Xbp1/Brms1l/Smurf2/Usp15/Npnt/Hdac2
GO:0010823	negative regulation of mitochondrion organization	42	-0.4260035	-1.2785906	0.1351791530944625452	0.4570095214232022	0.3954674333038812	Huwe1/Vat1/Dnm1l/Usp30/Tigar/Opa1/Tmem14a/Ppargc1a/Arrb2/Bnip3/Parl/Slc25a4/Mfn2/Lmna/Mul1/Bak1/Mapt/Bcl2l1/Higd1a/Bok/Prelid1
GO:0046697	decidualization	15	0.5238330	1.3368767	0.1354679802955665036	0.4576339534196885	0.3960077776672858	Ctsl/Mapk3/Mapk1
GO:0051131	chaperone-mediated protein complex assembly	14	0.5341933	1.3527883	0.1359223300970873738	0.4581124545833581	0.3964218426225192	Clu/Hopx
GO:0001578	microtubule bundle formation	29	-0.4550910	-1.2897300	0.1357615894039735094	0.4581124545833581	0.3964218426225192	Spast/Nav1/Mapre1/Nisch/Tpgs1/Ttll1/Map1b/Ift46/Neurl1a/Trim46
GO:0006643	membrane lipid metabolic process	95	0.3098559	1.1840072	0.1358381502890173287	0.4581124545833581	0.3964218426225192	Plpp3/Enpp2/Hexb/Dpm3/Ugt8a/Fa2h/Cers2/Prkcd/Gal3st1/Tm9sf2/Naaa
GO:0007157	heterophilic cell-cell adhesion via plasma membrane cell adhesion molecules	24	-0.4713277	-1.2800233	0.1362862010221465026	0.4589868609136658	0.3971784991272558	Cbln1/Igsf21/Cadm3/Lgals1/Cxadr
GO:0010758	regulation of macrophage chemotaxis	13	0.5541333	1.3614423	0.1364764267990074553	0.4592755710426017	0.3974283308010107	Cx3cl1/Ptk2b/Mapk3/Ptprj/Mapk1/Mtus1
GO:2000351	regulation of endothelial cell apoptotic process	17	0.5106541	1.3487947	0.1383495145631067902	0.4629239519696651	0.4005854112846896	Scg2/Sema5a/Rgcc/Gas6/Xbp1/Pdcd4
GO:0015865	purine nucleotide transport	14	0.5323315	1.3480734	0.1383495145631067902	0.4629239519696651	0.4005854112846896	Gja1/Slc25a5/Ank/Cd47/Slc25a17
GO:0051503	adenine nucleotide transport	14	0.5323315	1.3480734	0.1383495145631067902	0.4629239519696651	0.4005854112846896	Gja1/Slc25a5/Ank/Cd47/Slc25a17
GO:0009067	aspartate family amino acid biosynthetic process	11	-0.5789398	-1.3235121	0.1385135135135135143	0.4629239519696651	0.4005854112846896	Plod3/Apip/Mri1/Got1/Got2/Asns
GO:0010463	mesenchymal cell proliferation	23	0.4536838	1.2857244	0.1376811594202898559	0.4629239519696651	0.4005854112846896	Prkar1a/Arhgap5/Hmgb1/Fgfr1/Sox9/Chrd/Irs1/Bmpr1a/Fbxw4/Pdgfa
GO:0006959	humoral immune response	39	0.4009761	1.2769328	0.1381074168797953861	0.4629239519696651	0.4005854112846896	Trf/App/B2m/C1qc/Cd81/Tnfrsf21/Romo1/Cxcl14/H2-D1/C1qbp/Rgcc/Cxcl12/Susd4
GO:0061515	myeloid cell development	48	0.3771497	1.2601807	0.1383812010443864204	0.4629239519696651	0.4005854112846896	Tspan2/App/Dmtn/Tyrobp/Zbtb7a/Zfp385a/Pabpc4/Pip4k2a/Alas1/Ank1/Csf1r/Med1/Pafah1b1/Src/Sh2b3/Ep300/G6pdx/Fbxw7
GO:1900024	regulation of substrate adhesion-dependent cell spreading	36	0.3958208	1.2340069	0.1386138613861386260	0.4629239519696651	0.4005854112846896	Enpp2/Dmtn/Prex1/Arpc2/Bcar1/Cdc42/C1qbp/Dnm2/Fermt2/Ilk/Rac1/Ap1ar/Rcc2/Cspg5/Actn4/Kank1/Carmil1/P4hb
GO:1902105	regulation of leukocyte differentiation	129	0.2947894	1.1772203	0.1383647798742138335	0.4629239519696651	0.4005854112846896	Lrrc17/Actb/Gnas/Car2/Ppp3ca/Id2/Jun/C1qc/Rhoa/Tyrobp/Hmgb1/Rbp1/Smarcc1/Arid1b/Phf10/Prxl2a/Smarcc2/Bmyc/Rc3h1/Kitl/Axl/Rnf41/Zbtb7a
GO:0030041	actin filament polymerization	101	0.2972999	1.1656367	0.1384180790960451990	0.4629239519696651	0.4005854112846896	Gsn/Pfn1/Dmtn/Baiap2/Ptk2b/Prex1/Arpc2/Eln/Prkcd/Capza2/Sptbn1/Rhoa/Fam107a/Actr3/Capzb/Prkce/Twf1/Sptb/Add2/Add3/Cyfip2/Lats1/Cttn/Add1
GO:2000114	regulation of establishment of cell polarity	13	0.5507372	1.3530985	0.1389578163771712227	0.4633684392850285	0.4009700427846974	Gsn/Ptk2b/Rufy3/Rnf41
GO:0061326	renal tubule development	33	0.4186550	1.2850774	0.1388888888888888951	0.4633684392850285	0.4009700427846974	Tmem59l/Calb1/Prom1/Hs2st1/Agt/Sox9/Gzf1/Hes5/Lzts2/Vegfa/Ilk/Pkd2/Npnt/Dlg1/Prickle1/Pou3f3
GO:0000910	cytokinesis	104	0.2979726	1.1694584	0.1392045454545454419	0.4638392549452063	0.4013774571862836	Arf1/Chmp5/Zfp365/Son/Cit/Rhob/Cspp1/Sptbn1/Calm1/Rhoa/Actr2/Actr3/Cdc42/Wnk1/Calm2/Prkce/Chmp4b/Rock2/Arl3/Vps4b/Ccp110/Klhl9/Cetn2/Pdcd6ip/Myh10/Setd2
GO:0044283	small molecule biosynthetic process	277	0.2553490	1.1139086	0.1393442622950819554	0.4639530551415797	0.4014759327528957	Plp1/Ptgds/Glul/Apoe/Aldh1a1/Slc1a3/Sirt2/Scd2/Tcf7l2/Snca/Acsl3/Gamt/Ptk2b/Prox1/Fa2h/Abat/Mid1ip1/Fads2/Arpp19/Egr1/Gad1/Phgdh/Rbp1/Por/Ogt/Acss2/Aldoa/Gatm/Gls2/Pck2
GO:1903706	regulation of hemopoiesis	176	0.2725117	1.1393494	0.1400000000000000133	0.4657834973504921	0.4030598828638592	Lrrc17/Actb/Gnas/Car2/B2m/Ppp3ca/Ptk2b/Id2/Jun/Klf13/C1qc/Rhoa/Tyrobp/Hmgb1/Rbp1/Smarcc1/Arid1b/Phf10/Prxl2a/Smarcc2/Meis2/Acvr1b/Bmyc/Lmo2/Rc3h1/Kitl/Axl/Rnf41/Zbtb7a/Ypel4
GO:0006066	alcohol metabolic process	158	0.2791657	1.1511574	0.1401869158878504551	0.4660525683260989	0.4032927200436370	Plpp3/Apoe/App/Aco2/Aldh1a1/Dpm3/Snca/Lrp1/Ptk2b/Lcat/Naaa/Abhd4/Rbp1/Por/Nfe2l1/Pck2/Fgfr1/Plcb1/Impa1/Gpd1/Insig2/Npc1/Inppl1/Sptssa/Adcyap1r1/Nsdhl
GO:0031343	positive regulation of cell killing	14	0.5293269	1.3404647	0.1407766990291262066	0.4662406972189581	0.4034555150115791	Lamp1/B2m/Cadm1/Tyrobp/H2-D1
GO:0070527	platelet aggregation	18	0.5046099	1.3397332	0.1411483253588516618	0.4662406972189581	0.4034555150115791	Gnas/Ppia/Prkcd/Cd9
GO:0098840	protein transport along microtubule	14	-0.5472049	-1.3159178	0.1406779661016949179	0.4662406972189581	0.4034555150115791	Mapk8ip3/Kif5c/Kif1a/Map1a/Clip3
GO:0099118	microtubule-based protein transport	14	-0.5472049	-1.3159178	0.1406779661016949179	0.4662406972189581	0.4034555150115791	Mapk8ip3/Kif5c/Kif1a/Map1a/Clip3
GO:0038034	signal transduction in absence of ligand	28	-0.4541638	-1.2800379	0.1412151067323481057	0.4662406972189581	0.4034555150115791	Map2k5/Bak1/Bcl2l1/Bad/Prdx2/Ppp1ca/Bax/Bok/Ppp2r1a
GO:0097192	extrinsic apoptotic signaling pathway in absence of ligand	28	-0.4541638	-1.2800379	0.1412151067323481057	0.4662406972189581	0.4034555150115791	Map2k5/Bak1/Bcl2l1/Bad/Prdx2/Ppp1ca/Bax/Bok/Ppp2r1a
GO:0140056	organelle localization by membrane tethering	60	-0.3856297	-1.2468632	0.1413043478260869457	0.4662406972189581	0.4034555150115791	Ykt6/Exoc6/Stx1b/Rab3b/Bloc1s6/Atp2a2/Unc13c/Stx7/Rab3a/Ncam1/Ppfia3/Vamp2/Stx1a
GO:0046034	ATP metabolic process	80	-0.3649391	-1.2231124	0.1410459587955625871	0.4662406972189581	0.4034555150115791	Ndufa12/Stoml2/Ndufb9/Dnajc30/Bcl2l1/Bad/Atp1b1/Ndufs6/Vcp/Ndufs3/Ndufs2/Ndufb8/Ndufa2/Ndufa5/Ndufs4/Ndufa11/Ndufv1/Slc25a12/Ndufb2/Ndufv3/Ndufb7/Eno1b/Eno1
GO:0006936	muscle contraction	127	-0.3322362	-1.2054429	0.1407407407407407496	0.4662406972189581	0.4034555150115791	Dbn1/Anxa6/Atp1b1/Dmd/Large1/Prkca/Ndufs6/Tmem38a/Bin1/Gpd1l/Atp2a2/Hdac4/Mtor/Atp2b4/Sulf2/Snta1/Cacnb1/Smpd3/Scn1b/Scn3b/Hsbp1/Apbb1/Tpm3/Fkbp1b/Eno1b/Eno1
GO:0030073	insulin secretion	148	0.2796351	1.1426928	0.1410256410256410242	0.4662406972189581	0.4034555150115791	Snap25/Glul/Camk2n1/Gnas/Prkar1a/Tcf7l2/Lrp1/Gja1/Ppp3ca/Abat/Itpr1/Slc25a22/Doc2b/Selenot/Tiam1/Pck2/Sirt3/Prkce/Tardbp/Plcb1/Klf7/Gpr27/Kif5b/Prkaca/Tm7sf3/Glud1/C2cd2l/Rfx3
GO:0045921	positive regulation of exocytosis	61	-0.3850553	-1.2488777	0.1417565485362095590	0.4673818685796257	0.4044430132754177	Prkca/Vsnl1/Rab5a/Rab3a/Myo5b/Cacna1i/Smpd3/Scamp5/Atp13a2/S100a10/Cdk5/Stx1a/Syt4
GO:0010092	specification of animal organ identity	11	-0.5735657	-1.3112264	0.1418918918918918859	0.4674774099436768	0.4045256887914506	Ctnnb1/Mef2c/Tbr1/Smarcd3
GO:0042407	cristae formation	15	-0.5395417	-1.3237869	0.1426174496644295187	0.4684631474403346	0.4053786843187663	Micos13/Immt/Samm50/Chchd3/Uqcc3/Dnajc11/Slc25a46/Chchd6
GO:0006418	tRNA aminoacylation for protein translation	17	-0.5298663	-1.3235554	0.1423728813559322071	0.4684631474403346	0.4053786843187663	Fars2/Hars2/Rars2/Yars2/Tars2/Vars2/Farsa/Dalrd3/Sars2/Farsb/Aarsd1/Gars
GO:0006089	lactate metabolic process	15	-0.5389014	-1.3222157	0.1426174496644295187	0.4684631474403346	0.4053786843187663	Gatd1/Pnkd/Haghl/Mtch2/Park7/Slc25a12/Ldha
GO:0010799	regulation of peptidyl-threonine phosphorylation	22	0.4622800	1.2971218	0.1425120772946859848	0.4684631474403346	0.4053786843187663	App/Dmtn/Sirt2/Mapk1/Ogt
GO:0032928	regulation of superoxide anion generation	12	0.5599296	1.3616828	0.1432038834951456230	0.4691462226387226	0.4059697748383222	App/Prkcd/Tyrobp/Agt
GO:0090322	regulation of superoxide metabolic process	12	0.5599296	1.3616828	0.1432038834951456230	0.4691462226387226	0.4059697748383222	App/Prkcd/Tyrobp/Agt
GO:0032816	positive regulation of natural killer cell activation	12	0.5579608	1.3568950	0.1432038834951456230	0.4691462226387226	0.4059697748383222	Lamp1/Tyrobp/H2-D1/Axl/Gas6
GO:0006301	postreplication repair	13	-0.5574008	-1.3313484	0.1435726210350584398	0.4691462226387226	0.4059697748383222	Poldip2/Vcp/Ube2v1
GO:0086005	ventricular cardiac muscle cell action potential	13	-0.5563275	-1.3287849	0.1435726210350584398	0.4691462226387226	0.4059697748383222	Pkp2/Bin1/Gpd1l/Snta1/Scn3b
GO:0033599	regulation of mammary gland epithelial cell proliferation	13	-0.5536395	-1.3223646	0.1435726210350584398	0.4691462226387226	0.4059697748383222	Zfp703/Rtn4/Etv4/Phb2/Deaf1/Bax
GO:0045667	regulation of osteoblast differentiation	62	0.3436746	1.2142091	0.1432664756446991317	0.4691462226387226	0.4059697748383222	Gnas/Id3/Igfbp5/Ppp3ca/Id2/Sox2/Fgfr1/Sema4d/Nbr1/Prkaca/Sox9/Fermt2/Vegfa/Ilk/Smad3/Bmpr2/Chrd/Ipo7
GO:0010922	positive regulation of phosphatase activity	13	0.5483878	1.3473261	0.1439205955334987574	0.4699338910622043	0.4066513737878557	Gna12/Calm1/Calm2/Magi2/Ppp1r12a/Smad3
GO:0050821	protein stabilization	126	0.2893919	1.1610663	0.1441717791411042948	0.4704045800483693	0.4070586785736802	Clu/Plpp3/Cryab/Atp1b2/Pfn1/Mt3/Lamp1/Sumo1/Rab21/Tyrobp/Ppib/Hsp90ab1/Lamp2/Pex6/Golga7/Ncor1/Mfsd1/Npm1/Dnaja3/Glmp/Aak1/Usp33/Cct2
GO:2000108	positive regulation of leukocyte apoptotic process	10	-0.5955374	-1.3243821	0.1448275862068965636	0.4718437667748779	0.4083040606808297	Nr4a3/Bbc3/Mef2c/Bax/Prelid1
GO:0019752	carboxylic acid metabolic process	429	0.2423503	1.1019965	0.1448069165716654727	0.4718437667748779	0.4083040606808297	Plp1/Ptgds/Glul/Mpc1/App/Aco2/Aldh1a1/Slc1a3/Hexb/Fh1/Sirt2/Scd2/Snca/Acsl3/Gamt/Prox1/Fa2h/Arsb/Acsl6/Abat/Hadhb/Zbtb20/Cacna1a/Mid1ip1/Fads2/Naaa/Phyh/Cs/Gad1/Sucla2/Phgdh/Rbp1/Mtln/Hagh/Lars2/Por/Ogt/Aldh6a1/Acss2/Aldoa/Gatm/Slc4a4/Nfe2l1/Gls2/Dagla/Pck2/Ncor1/Acbd5/Prkce/Cyp2d22/Slc38a1/Acsbg1/Pam/Oat/Abhd2/Mthfsl/Prkaca/Glud1/Gpd1/Insig2/Comt/Ddit4/Slc25a17/Agt/Sox9/Zbtb7a/Aldoc
GO:0035720	intraciliary anterograde transport	11	-0.5723031	-1.3083400	0.1452702702702702575	0.4729354354354354	0.4092487224066171	Ift20/Ift22/Ift27/Ift46
GO:0006022	aminoglycan metabolic process	43	-0.4194541	-1.2660858	0.1453957996768982242	0.4729937376609679	0.4092991735031621	Chst1/B3gat1/Cemip/Slc35b2/Chpf/Pglyrp1/Ap2a1/Habp4/Hs3st2/Smpd3/B3gat3
GO:0010718	positive regulation of epithelial to mesenchymal transition	20	0.4795723	1.3135602	0.1455399061032863761	0.4730261351068488	0.4093272082249075	Sdcbp/Tcf7l2/Rgcc/Agt/Fermt2/Smad3/Tgfbr1
GO:1903317	regulation of protein maturation	31	-0.4490931	-1.2906841	0.1456953642384105907	0.4730261351068488	0.4093272082249075	Ctla2a/Timm23/S100a10/Eno1b/Eno1
GO:0060074	synapse maturation	31	0.4240135	1.2769447	0.1457286432160803946	0.4730261351068488	0.4093272082249075	Pfn1/Nrxn1/Camk2b/C1ql2/Nefl/Nfia/Hnrnpk/Adgrl1/Cntnap1/Rock2/Adgrb3
GO:0007599	hemostasis	54	0.3578817	1.2312976	0.1459459459459459540	0.4733818689538247	0.4096350380289010	Apoe/Gnas/Dmtn/Ppia/Prkcd/Cd9/Ptprj/Vtn/Axl/Zfp385a/Gas6/Pdgfra/Entpd2/St3gal4/Anxa7/P2ry12/Anxa5
GO:0030575	nuclear body organization	10	-0.5938326	-1.3205909	0.1465517241379310220	0.4742966329795338	0.4104266175570458	Sf1/Agap3/Habp4/Usp50
GO:0010324	membrane invagination	30	0.4276432	1.2681268	0.1465295629820051460	0.4742966329795338	0.4104266175570458	Gsn/Arf1/Snx3/Rhoa/Cdc42/Elmo1/Rab31/Rac1/Arhgap12/Wasl/Chmp2a/Becn1/Syt11
GO:0014020	primary neural tube formation	57	0.3569899	1.2351668	0.1464788732394366189	0.4742966329795338	0.4104266175570458	Pfn1/Zeb2/Brd2/Tmed2/Rock2/Prkaca/Lmo4/Lhx2/Setd2/Arhgap35/Sdc4/Arid1a/Spint2
GO:0051606	detection of stimulus	61	0.3461333	1.2206414	0.1473087818696883766	0.4763959501966743	0.4122432352698843	Pcp2/Fyn/Sod2/Grin2b/Cds2/Cadm1/Sox2/Slc12a2/Calm1/Sema5a/Calm2/Cxcl12/Nr2f6/Ryr2/Cacnb4/Gpr88/Grik2
GO:0045429	positive regulation of nitric oxide biosynthetic process	20	0.4764496	1.3050070	0.1478873239436619691	0.4779152858326429	0.4135579732263551	Clu/App/Sod2/Ptk2b
GO:0042531	positive regulation of tyrosine phosphorylation of STAT protein	12	0.5517720	1.3418445	0.1480582524271844558	0.4781161053765435	0.4137317498893364	Fyn/Crlf1/Hes5/Hsf1/Csf1r/Hdac2/Il6st
GO:0001662	behavioral fear response	37	0.3902179	1.2167471	0.1487179487179487170	0.4798938213035129	0.4152700739763109	Apoe/Atp1a2/Grin2b/Gja1/Penk
GO:0070227	lymphocyte apoptotic process	29	-0.4471830	-1.2673187	0.1490066225165563030	0.4804725649011481	0.4157708824592176	Bak1/Kdelr1/Bax/Kifap3/Prelid1/Mif
GO:0032350	regulation of hormone metabolic process	19	0.4882484	1.3203966	0.1492890995260663378	0.4810304929743853	0.4162536784902591	Igf2/Tcf7l2/Cacna1a/Egr1/Por
GO:0031341	regulation of cell killing	21	0.4751037	1.3210292	0.1502347417840375621	0.4819363948193269	0.4170375892418965	Igf2/Lamp1/B2m/Cadm1/Tyrobp/Hsp90ab1/H2-D1
GO:0045599	negative regulation of fat cell differentiation	27	0.4495123	1.3015513	0.1498708010335917384	0.4819363948193269	0.4170375892418965	Sirt2/Tcf7l2/Sod2/Id4/Trio/Rora/Fermt2/Vegfa/Smad3
GO:0032790	ribosome disassembly	11	-0.5671159	-1.2964815	0.1503378378378378288	0.4819363948193269	0.4170375892418965	Gfm2/Ascc2/Mrrf/Denr/Mcts1/Hbs1l
GO:0030101	natural killer cell activation	28	0.4383279	1.2850145	0.1501272264631043352	0.4819363948193269	0.4170375892418965	Prdx1/Lamp1/Id2/Tyrobp/H2-D1/Axl/Gas6
GO:0071526	semaphorin-plexin signaling pathway	30	-0.4443903	-1.2731556	0.1500815660685154984	0.4819363948193269	0.4170375892418965	Sema6c/Flna/Sema4f/Mef2c/Plxnd1/Ncam1/Sema6b/Arhgdia/Crmp1
GO:0032387	negative regulation of intracellular transport	45	0.3803370	1.2495784	0.1498708010335917384	0.4819363948193269	0.4170375892418965	Apod/Cryab/Dmtn/Sumo1/Snx3/Txn1/Ogt
GO:1902903	regulation of supramolecular fiber organization	250	0.2574059	1.1075711	0.1501976284584980170	0.4819363948193269	0.4170375892418965	Gsn/Clu/Apoe/App/Cryab/Tmeff2/Arf1/Pfn1/Dmtn/Baiap2/Snca/Cx3cl1/Gja1/Ptk2b/Prox1/Prex1/Arpc2/Cit/Eln/S1pr1/Prkcd/Pde4dip/Mid1ip1/Capza2/Sptbn1/Rhoa/Lpar1/Actr3/Capzb/Cdc42/Sema5a/Cd47/Prkce/Rock2/Rgcc/Wasf3/Slc39a12/Pak2/Twf1/Sptb/Add2/Limch1/Add3/Clasp1/Cyfip2/Tjp1/Numa1/Lats1/Cttn/Add1/Arhgap35/Slain1/Sdc4/Pfdn2/Fermt2
GO:0032768	regulation of monooxygenase activity	17	0.5043507	1.3321453	0.1504854368932038722	0.4820579410682442	0.4171427677575155	Apoe/Snca/Ptk2b/Por/S100a1
GO:0036135	Schwann cell migration	10	0.5943637	1.3720452	0.1516587677725118599	0.4820850635535761	0.4171662378585882	Lrp1/Cers2/Ptprz1/Tiam1/Pmp22/Rras
GO:0010560	positive regulation of glycoprotein biosynthetic process	10	0.5943538	1.3720224	0.1516587677725118599	0.4820850635535761	0.4171662378585882	Tcf7l2/Plcb1/Ncstn
GO:0048714	positive regulation of oligodendrocyte differentiation	16	0.5089911	1.3235517	0.1508515815085158251	0.4820850635535761	0.4171662378585882	Enpp2/Zfp365/Rheb/Ptprz1/Hdac1
GO:0009147	pyrimidine nucleoside triphosphate metabolic process	13	-0.5475800	-1.3078916	0.1519198664440734592	0.4820850635535761	0.4171662378585882	Dctpp1/Dtymk/Dut/Uck2/Nme1/Nme2
GO:0021859	pyramidal neuron differentiation	13	-0.5467623	-1.3059384	0.1519198664440734592	0.4820850635535761	0.4171662378585882	Plxna3/Atg7/Dclk2/Tuba1a/Kcnq2/Ogdh/Uqcrq
GO:0048384	retinoic acid receptor signaling pathway	13	-0.5463264	-1.3048972	0.1519198664440734592	0.4820850635535761	0.4171662378585882	Calr/Asxl1/Thra
GO:0009148	pyrimidine nucleoside triphosphate biosynthetic process	10	-0.5857546	-1.3026267	0.1517241379310344807	0.4820850635535761	0.4171662378585882	Dtymk/Uck2/Nme1/Nme2
GO:0043038	amino acid activation	20	-0.5050903	-1.3003024	0.1510416666666666574	0.4820850635535761	0.4171662378585882	Fars2/Hars2/Rars2/Yars2/Tars2/Vars2/Farsa/Dalrd3/Sars2/Farsb/Aarsd1/Gars
GO:0043039	tRNA aminoacylation	20	-0.5050903	-1.3003024	0.1510416666666666574	0.4820850635535761	0.4171662378585882	Fars2/Hars2/Rars2/Yars2/Tars2/Vars2/Farsa/Dalrd3/Sars2/Farsb/Aarsd1/Gars
GO:0035305	negative regulation of dephosphorylation	29	0.4291319	1.2754718	0.1507537688442210921	0.4820850635535761	0.4171662378585882	Ppp1r16b/Ppp1r9b/Ikbkb/Arpp19/Sema4d/Rock2
GO:0007565	female pregnancy	64	0.3407222	1.2059014	0.1514285714285714401	0.4820850635535761	0.4171662378585882	Igfbp5/Ctsl/Mapk3/Ddr1/Mapk1/Tmed2/C1qbp/Klf9/Acvr1b/Ube2q1/Comt/Junb/Arid1a/Vegfa/Nr2f2/Exoc1/Bmpr2/Hsf1/Ube2a/Smurf2/Tppp3/Med1
GO:0007517	muscle organ development	147	0.2767620	1.1314886	0.1518987341772151944	0.4820850635535761	0.4171662378585882	Igf2/Cryab/Id3/S100b/Sirt2/Tcf7l2/Gja1/Ppp3ca/Prox1/Eln/S1pr1/Cntnap2/Rhoa/Nr1d2/Egr1
GO:0016358	dendrite development	241	0.2624946	1.1256321	0.1517509727626459026	0.4820850635535761	0.4171662378585882	Apoe/App/Btbd3/Arf1/Ppp1r9b/Baiap2/Fyn/Phactr1/Zfp365/Camk2b/Ppp3ca/Camk2a/Prex1/Cit/Kndc1/Pacsin1/Dock10/Cntnap2/Nedd4/Cacna1a/Syngap1/Rab21/Myo6/Rhoa/Ntrk2/Actr2/Ptprz1/Lpar1/Nlgn3/Arf4/Actr3/Arid1b/Cdc42/Hnrnpk/Tiam1/Ctnnd2/Slc12a5/Sema4d/Marcks/Taok2/Rap2a/Ppfia2/Rock2/Prex2/Klf7/Tmem106b/Adgrb3/Pak2/Arc/Fmr1/Trappc4/Sipa1l1/Kalrn/Rere/Gpr37
GO:0051127	positive regulation of actin nucleation	10	0.5933744	1.3697614	0.1540284360189573543	0.4847651976607555	0.4194854581518017	Gsn
GO:0072537	fibroblast activation	11	0.5768655	1.3669742	0.1536585365853658514	0.4847651976607555	0.4194854581518017	Zeb2/Fgfr1/Rgcc/Cygb/Gsk3b/Mdm2/Nr1d1
GO:0035307	positive regulation of protein dephosphorylation	26	0.4515021	1.2850984	0.1532467532467532423	0.4847651976607555	0.4194854581518017	Ppp1r16b/Gna12/Camta1/Ppia/Prkcd/Calm1/Calm2/Magi2
GO:0034643	establishment of mitochondrion localization, microtubule-mediated	23	-0.4730508	-1.2717459	0.1530612244897959218	0.4847651976607555	0.4194854581518017	Wasf1/Spast/Trak2/Mapt/Hdac6/Map1b/Ubb/Map6/Kif1b/Hsbp1/Uchl1
GO:0047497	mitochondrion transport along microtubule	23	-0.4730508	-1.2717459	0.1530612244897959218	0.4847651976607555	0.4194854581518017	Wasf1/Spast/Trak2/Mapt/Hdac6/Map1b/Ubb/Map6/Kif1b/Hsbp1/Uchl1
GO:0010659	cardiac muscle cell apoptotic process	34	-0.4384255	-1.2696149	0.1539735099337748436	0.4847651976607555	0.4194854581518017	Eif5a/Ambra1/Bnip3/Slc25a4/Mfn2/Rgl2/Atp2a2/Mff/Gnb1/Mapk8/Pcmt1/Kifap3
GO:0045428	regulation of nitric oxide biosynthetic process	29	0.4266964	1.2682329	0.1532663316582914548	0.4847651976607555	0.4194854581518017	Clu/App/Sod2/Ptk2b/Cd47/Rock2/Agt/Dnm2/Khsrp
GO:0015804	neutral amino acid transport	26	-0.4515276	-1.2600730	0.1539708265802268994	0.4847651976607555	0.4194854581518017	Mfsd12/Slc7a5/Slc7a10/Slc3a2/Sfxn1/Slc6a17/Slc32a1/Slc1a4/Sfxn3/Slc6a7
GO:0014009	glial cell proliferation	43	0.3836880	1.2496442	0.1540469973890339350	0.4847651976607555	0.4194854581518017	Clu/Cx3cl1/Cers2/Cntnap2/Nfia/Gfap/Atxn1/Sox10/Abcc8/Pmp22/Anxa7/Kras
GO:0051932	synaptic transmission, GABAergic	47	0.3749277	1.2457340	0.1536458333333333426	0.4847651976607555	0.4194854581518017	Gabra2/Car2/Slc6a1/Nrxn1/Cntnap2/Gabra4/Prkce/Slc38a1/Kif5b
GO:0008637	apoptotic mitochondrial changes	79	-0.3607333	-1.2085607	0.1540880503144654023	0.4847651976607555	0.4194854581518017	Arrb2/Ggct/Bnip3/Parl/Them4/Fis1/Slc25a4/Mfn2/Lmna/Mul1/Bak1/Bcl2l1/Bad/Mapk9/Bloc1s2/Higd1a/Dap3/Mtch2/Pdcd5/Mff/Bax/Bok/Prelid1/Mllt11
GO:0031349	positive regulation of defense response	161	0.2720517	1.1243168	0.1540880503144654023	0.4847651976607555	0.4194854581518017	Camk2n1/App/Wdfy1/Sirt2/Snca/Matr3/Lamp1/Gja1/Penk/Ctss/Cadm1/Mapk3/Cd81/Tyrobp/Hmgb1/Gprc5b/Dhx9/Lamp2/Cd47/Prkce/H2-D1/C1qbp/Hexim1
GO:1904705	regulation of vascular associated smooth muscle cell proliferation	40	0.3852193	1.2279745	0.1542416452442159358	0.4849013096196917	0.4196032409211295	Gna12/Igfbp5/Sod2/Jun/Rhoa/Mef2d/Timp3/Agt/Ndrg2/Tafa5
GO:2000352	negative regulation of endothelial cell apoptotic process	11	0.5704470	1.3517645	0.1560975609756097560	0.4864185428788262	0.4209161596122865	Scg2/Sema5a/Gas6
GO:0032878	regulation of establishment or maintenance of cell polarity	15	0.5191467	1.3249167	0.1551724137931034531	0.4864185428788262	0.4209161596122865	Gsn/Ptk2b/Rufy3/Rnf41/Llgl1/Kank1/Kif3a/Ripor2/Arfgef1
GO:0009268	response to pH	17	0.5012256	1.3238911	0.1553398058252427050	0.4864185428788262	0.4209161596122865	Lgmn/Gja1/Ctss/Arsb/Pam
GO:0008535	respiratory chain complex IV assembly	18	0.4921680	1.3067001	0.1555023923444976142	0.4864185428788262	0.4209161596122865	Cox17/Pet100
GO:0071816	tail-anchored membrane protein insertion into ER membrane	15	-0.5312781	-1.3035118	0.1560402684563758358	0.4864185428788262	0.4209161596122865	Mmgt1/Emc8/Emc4/Emc9/Ubl4a/Emc6/Get4/Emc10/Sgta
GO:1990089	response to nerve growth factor	31	-0.4459704	-1.2817095	0.1556291390728476720	0.4864185428788262	0.4209161596122865	Rapgef1/Rab35/Kidins220/Wasf1/Coro1a/Tac1/Sh3gl2/Stmn2
GO:1990090	cellular response to nerve growth factor stimulus	31	-0.4459704	-1.2817095	0.1556291390728476720	0.4864185428788262	0.4209161596122865	Rapgef1/Rab35/Kidins220/Wasf1/Coro1a/Tac1/Sh3gl2/Stmn2
GO:0060294	cilium movement involved in cell motility	35	-0.4345285	-1.2643132	0.1558872305140961978	0.4864185428788262	0.4209161596122865	Tpgs1/Ttll1/Atp2b4/Yif1b/Neurl1a/Tac1/Vdac3
GO:0009299	mRNA transcription	24	-0.4636340	-1.2591290	0.1550255536626916619	0.4864185428788262	0.4209161596122865	Flna/Atf4/Taf10/S100a10/Thra
GO:0010921	regulation of phosphatase activity	41	0.3870554	1.2483464	0.1552162849872773531	0.4864185428788262	0.4209161596122865	Hsp90b1/Gna12/Ppp1r9b/Ikbkb/Calm1/Ppp1r2/Sema4d/Calm2/Rock2/Magi2/Tiprl/Ppp1r12a/Smad3
GO:0045639	positive regulation of myeloid cell differentiation	43	0.3808047	1.2402534	0.1566579634464752013	0.4864185428788262	0.4209161596122865	Gnas/Car2/Ppp3ca/Id2/Jun/Tyrobp/Hmgb1
GO:0070828	heterochromatin organization	48	0.3708092	1.2389950	0.1566579634464752013	0.4864185428788262	0.4209161596122865	H3f3a/H1f0/Setd7/Hmgb1/Cbx3/Ezh1/Hdac1/Bmyc/Ubr5/Dyrk1a/Kdm1a/Hp1bp3/Smarca5/Mbd2/Cenpv/Hdac2/Znfx1/Ubr2/Smchd1/Phf2
GO:0051899	membrane depolarization	54	-0.3889394	-1.2282013	0.1550632911392405000	0.4864185428788262	0.4209161596122865	Fgf12/Got1/Prkcz/Shtn1/Rbfox2/Gpd1l/Scn8a/Kcnq2/Cacna1i/Park7/Scn1b/Ywhah/Hcn2/Scn3b/Bok/Mllt11
GO:0062237	protein localization to postsynapse	54	-0.3880319	-1.2253356	0.1566455696202531667	0.4864185428788262	0.4209161596122865	Prkcz/Dlg4/Stx1b/Grin1/Gripap1/Rab11a/Nrxn3/Snap47/Nsg1/Clstn1/Hras/Git1/Cplx1/Cacng3/Vamp2/Nptxr
GO:1903539	protein localization to postsynaptic membrane	54	-0.3880319	-1.2253356	0.1566455696202531667	0.4864185428788262	0.4209161596122865	Prkcz/Dlg4/Stx1b/Grin1/Gripap1/Rab11a/Nrxn3/Snap47/Nsg1/Clstn1/Hras/Git1/Cplx1/Cacng3/Vamp2/Nptxr
GO:0006094	gluconeogenesis	54	-0.3875983	-1.2239666	0.1566455696202531667	0.4864185428788262	0.4209161596122865	Dgkq/Ddb1/Ppargc1a/Clk2/Dgat2/Kat2a/Got1/Mdh2/Gpi1/Gpd2/Atf4/Rbp4/Mdh1/Gpt2/Tpi1/Pgk1/Pgam1/Eno1
GO:0001837	epithelial to mesenchymal transition	74	0.3311089	1.2000336	0.1559888579387186669	0.4864185428788262	0.4209161596122865	Sdcbp/Dact3/Tcf7l2/Gja1/Ppp3r1/Tiam1/Fgfr1/Rock2/Rgcc/Phldb1/Agt/Sox9/Spred2/Clasp1/Fermt2/Adipor1/Epha4/Vegfa/Smad3/Spred1/Pdcd6/Chrd/Tgfbr1/Pdcd4
GO:0006839	mitochondrial transport	111	-0.3382564	-1.1989298	0.1567164179104477695	0.4864185428788262	0.4209161596122865	Bnip3/Parl/Them4/Timm10/Fis1/Ywhaz/Slc25a4/Mfn2/Chchd4/Mul1/Bak1/Bcl2l1/Bad/Bloc1s2/Slc25a46/Timm8a1/Timm44/Tomm5/Timm23/Mtch2/Pdcd5/Dnlz/Dnajc15/Mff/Mtch1/Bax/Spg7/Bok/Timm13/Ptpn5/Crym
GO:0002183	cytoplasmic translational initiation	25	0.4471761	1.2819317	0.1568627450980392135	0.4865291211756403	0.4210118471486949	Eif4a2/Eif5/Impact/Eif3a/Eif2s2
GO:0008154	actin polymerization or depolymerization	117	0.2937488	1.1557457	0.1570512820512820484	0.4865414368221104	0.4210225043382516	Gsn/Pfn1/Dmtn/Baiap2/Ptk2b/Prex1/Arpc2/Cit/Eln/Prkcd/Capza2/Sptbn1/Rhoa/Fam107a/Mical2/Actr3/Capzb/Sema5a/Prkce/Twf1/Sptb/Add2/Add3/Cyfip2/Lats1/Cttn/Add1/Arhgap35
GO:0048638	regulation of developmental growth	222	0.2657865	1.1332881	0.1570881226053639779	0.4865414368221104	0.4210225043382516	Mag/Apoe/App/Gnas/Igf2/Lgmn/Hopx/Tcf7l2/Lrp1/Mt3/Gamt/Gja1/Prox1/Atrn/Rab21/Omg/Mapk1/Spag9/Ppib/Epha7/Actr3/Hnrnpk/Ncor1/Sema5a/Fgfr1/Rtn4r/Sema4d/Cpne9/Plcb1/Rufy3/Sema4a/Tnr/Cxcl12/Agt/Dnm2/Pum2/Sema7a/Mycbp2/Dusp6/Lats1/Cttn/Nr3c1/Zmpste24/Slc23a2/Olfm1/Vegfa/Ilk/Ybx3/Ryk/Map2/Bmpr2/Hsf1/Anapc2/Nedd4l
GO:0006901	vesicle coating	31	-0.4437798	-1.2754138	0.1572847682119205281	0.4866438979739472	0.4211111678054898	Trappc1/Ap3d1/Preb/Ap3m2/Ap3s1/Trappc3/Arfgap2
GO:0048732	gland development	178	0.2702898	1.1238029	0.1573426573426573438	0.4866438979739472	0.4211111678054898	Map2k1/Igf2/Igfbp5/Tcf7l2/Sod2/Gja1/Id4/Id2/Jun/Prox1/Fa2h/Cadm1/Mapk3/Ddr1/Sox2/Arhgap5/Slc12a2/Itpr1/Vtn/Mapk1/Serpinf1/Pck2/Ezh1/Fgfr1/Bcl11b/Npc1/Sox9/Kalrn/Lmo4/Acadm/Lats1/Cacnb4/Arhgap35/Sox10/Pdgfra/Nr3c1/Zmpste24/Scd1/Vegfa/Frzb/Smad3/Kdm1a/Rb1cc1/Xbp1/Icmt/Tgfa/Tgfbr1/Clcn2/Sec63
GO:0061025	membrane fusion	102	-0.3403468	-1.1909759	0.1576506955177743308	0.4872537319272983	0.4216388799361305	Erc2/Vps41/Vti1b/Vps4a/Tom1/Cacna1b/Coro1a/Syt7/Nectin2/Stx1b/Vps8/Cplx2/Gosr2/Trim9/Grik5/Bloc1s6/Rimbp2/Snap47/Stx7/Rab3a/Doc2a/Chmp1a/Syt3/Atp13a2/Cplx1/Vamp2/Stx1a/Syt4
GO:0046825	regulation of protein export from nucleus	25	-0.4573238	-1.2547002	0.1582491582491582505	0.4876132735888223	0.4219500047844836	Dnajc27/Chchd4/Uhmk1/Park7/Cdk5/Rangap1
GO:1903861	positive regulation of dendrite extension	24	-0.4619761	-1.2546264	0.1584327086882453273	0.4876132735888223	0.4219500047844836	Rims1/Picalm/Cpne6/Mul1/Rnf157/Syt3/Rasal1/Syt4
GO:0031629	synaptic vesicle fusion to presynaptic active zone membrane	24	-0.4617577	-1.2540333	0.1584327086882453273	0.4876132735888223	0.4219500047844836	Rims1/Erc2/Cacna1b/Syt7/Stx1b/Cplx2/Grik5/Rimbp2/Snap47/Rab3a/Doc2a/Cplx1/Stx1a
GO:0099500	vesicle fusion to plasma membrane	24	-0.4617577	-1.2540333	0.1584327086882453273	0.4876132735888223	0.4219500047844836	Rims1/Erc2/Cacna1b/Syt7/Stx1b/Cplx2/Grik5/Rimbp2/Snap47/Rab3a/Doc2a/Cplx1/Stx1a
GO:0043112	receptor metabolic process	59	0.3456855	1.2094048	0.1583333333333333259	0.4876132735888223	0.4219500047844836	Apoe/Lgmn/Nsf/Chmp5/Snca/Gria3/Nedd4/Fut8/Gria2/Eps15/Pex6/Fnta/Itch
GO:1902414	protein localization to cell junction	105	-0.3382491	-1.1867783	0.1579754601226993904	0.4876132735888223	0.4219500047844836	Mapk8ip3/Asic2/Nptx2/Dlg5/Kif5c/Arhgef18/Prkcz/Dlg4/Stx1b/Mapt/Reln/Mapk9/Grin1/Clstn3/Gripap1/Rab11a/Nrxn3/Snap47/Map1a/Nsg1/Bsn/Clstn1/Hras/Git1/Mapk8/Cplx1/Cacng3/Cdk5/Actg1/Vamp2/Klc1/Nptxr
GO:0060055	angiogenesis involved in wound healing	13	0.5363909	1.3178512	0.1588089330024813894	0.4884291536360432	0.4226560163072928	Cx3cl1/Slc12a2/Tafa5/Vegfa/Xbp1
GO:0048010	vascular endothelial growth factor receptor signaling pathway	23	0.4437126	1.2574665	0.1594202898550724501	0.4889408052428775	0.4230987675809871	Mt3/Ptk2b/Nedd4/Bcar1/Epn2/Vegfa/Pdcd6/Xbp1
GO:0060191	regulation of lipase activity	32	0.4132474	1.2487850	0.1593830334190231290	0.4889408052428775	0.4230987675809871	Snca/Lrp1/Camk2b/Rhoa/Lpar1/Arf4/Por/Fgfr1/Marcks/Agt/Adcyap1r1/Pdgfra/Bicd1
GO:0034109	homotypic cell-cell adhesion	32	0.4124001	1.2462246	0.1593830334190231290	0.4889408052428775	0.4230987675809871	Plpp3/Gnas/Map2k1/Ppia/Prkcd/Cd9
GO:0050852	T cell receptor signaling pathway	51	0.3609500	1.2353918	0.1592689295039164399	0.4889408052428775	0.4230987675809871	Mog/Fyn/Prnp/Cd81/Ptprj/Mapk1/Tnfrsf21/Wnk1
GO:0001780	neutrophil homeostasis	12	0.5420870	1.3182916	0.1601941747572815655	0.4893857758620689	0.4234838173018754	Hmgb1/Jam3/Axl/Slc37a4/Csf1r/Sh2b3/Pde4b
GO:0060563	neuroepithelial cell differentiation	19	-0.5091801	-1.2929479	0.1603448275862068839	0.4893857758620689	0.4234838173018754	Rptor/Dlg5/Gak/Map1b/Fam20c/Tubb5
GO:0086010	membrane depolarization during action potential	20	-0.5021046	-1.2926159	0.1597222222222222099	0.4893857758620689	0.4234838173018754	Scn8a/Cacna1i/Scn1b/Ywhah/Scn3b
GO:2000191	regulation of fatty acid transport	13	-0.5392903	-1.2880915	0.1602671118530884786	0.4893857758620689	0.4234838173018754	Fis1/Mapk9/Akt2/Mif/Fabp3
GO:0031987	locomotion involved in locomotory behavior	10	-0.5783546	-1.2861702	0.1603448275862068839	0.4893857758620689	0.4234838173018754	Rcan2/Dbn1/Slc25a46/Rcan1/Ppp3cb
GO:0048880	sensory system development	170	0.2686863	1.1147927	0.1601307189542483522	0.4893857758620689	0.4234838173018754	Cryab/Aldh1a1/Gja1/Bhlhe22/Calb1/Jun/Prox1/Zeb2/Sox2/Clic4/Ntrk2/Hmgb1/Nfia/Celf4/Prom1/Plaat3/Nectin1/Bcl11b/Hdac1/Fjx1/Meis2/Dzank1/Sox9/Spred2/Lhx2/Myh10/Zfp513/Arhgap35/Hes5/Arid1a/Pdgfra/C1qa/Vegfa/Sall2/Smad3/Spred1/Bmpr2/P2ry12/Tgfbr1/Hipk1/Clcn2/Sos1/Stat3/Scaper/Fkrp/Hdac2/Med1/Arl6/Dlg1/Cacna1c/Slc17a6/Pcnt/Gdf11/Slc1a1/Prickle1/Tspan12/Neurod1
GO:0150063	visual system development	170	0.2686863	1.1147927	0.1601307189542483522	0.4893857758620689	0.4234838173018754	Cryab/Aldh1a1/Gja1/Bhlhe22/Calb1/Jun/Prox1/Zeb2/Sox2/Clic4/Ntrk2/Hmgb1/Nfia/Celf4/Prom1/Plaat3/Nectin1/Bcl11b/Hdac1/Fjx1/Meis2/Dzank1/Sox9/Spred2/Lhx2/Myh10/Zfp513/Arhgap35/Hes5/Arid1a/Pdgfra/C1qa/Vegfa/Sall2/Smad3/Spred1/Bmpr2/P2ry12/Tgfbr1/Hipk1/Clcn2/Sos1/Stat3/Scaper/Fkrp/Hdac2/Med1/Arl6/Dlg1/Cacna1c/Slc17a6/Pcnt/Gdf11/Slc1a1/Prickle1/Tspan12/Neurod1
GO:0043171	peptide catabolic process	12	-0.5580151	-1.2983154	0.1610169491525423602	0.4910961079288159	0.4249638316141098	Cpe/Xpnpep1/Ide
GO:0021696	cerebellar cortex morphogenesis	33	0.4100857	1.2587735	0.1616161616161616299	0.4925818518051528	0.4262495013644734	Map2k1/Nrxn1/Faim2/Zfp365/Prox1/Kndc1/Cntnap2/Cacna1a
GO:0046039	GTP metabolic process	19	-0.5085791	-1.2914217	0.1620689655172413701	0.4928787708870697	0.4265064365522981	Impdh1/Nme1/Nme2
GO:0014912	negative regulation of smooth muscle cell migration	22	0.4517642	1.2676153	0.1618357487922705285	0.4928787708870697	0.4265064365522981	Gna12/Igfbp5/Ndrg4/Lrp1/Rhoa/Abhd2/Tafa5/Ilk/Apex1
GO:0045638	negative regulation of myeloid cell differentiation	40	0.3835833	1.2227593	0.1619537275064267257	0.4928787708870697	0.4265064365522981	Lrrc17/Ptk2b/Klf13/C1qc/Meis2/Bmyc/Lmo2/Ypel4
GO:0006261	DNA-templated DNA replication	54	0.3539195	1.2176655	0.1621621621621621712	0.4928787708870697	0.4265064365522981	Zfp365/Fgfr1/Npm1/Exd2/Dnaja3/Nucks1/Cdk9/Pura/Zmpste24/Recql5/Pcna/Wrnip1/Ilkap
GO:0060977	coronary vasculature morphogenesis	14	0.5228322	1.3240176	0.1626213592233009819	0.4935097017606899	0.4270524046371769	Fgfr1/Setd2/Vegfa/Spred1/Tgfbr1/Sec24b/Arid2
GO:0050974	detection of mechanical stimulus involved in sensory perception	16	0.5031499	1.3083625	0.1630170316301703115	0.4935097017606899	0.4270524046371769	Fyn/Grin2b/Sox2/Slc12a2
GO:0045933	positive regulation of muscle contraction	14	-0.5314222	-1.2779635	0.1627118644067796494	0.4935097017606899	0.4270524046371769	Cacnb1/Eno1b/Eno1
GO:0010658	striated muscle cell apoptotic process	35	-0.4319548	-1.2568245	0.1625207296849087990	0.4935097017606899	0.4270524046371769	Eif5a/Ambra1/Bnip3/Slc25a4/Mfn2/Rgl2/Atp2a2/Mff/Gnb1/Mapk8/Pcmt1/Kifap3
GO:0021587	cerebellum morphogenesis	41	0.3780819	1.2194047	0.1628498727735369078	0.4935097017606899	0.4270524046371769	Map2k1/Nrxn1/Faim2/Zfp365/Prox1/Kndc1/Cntnap2/Cacna1a
GO:0060078	regulation of postsynaptic membrane potential	86	0.3123258	1.1770336	0.1630434782608695676	0.4935097017606899	0.4270524046371769	Gabra2/App/Baiap2/Nrxn1/Snca/Cx3cl1/Grin2b/Ppp3ca/Ptk2b/Abat/Cntnap2/Rgs7bp/Nlgn3/Gabra4/Celf4
GO:0019319	hexose biosynthetic process	55	-0.3842676	-1.2203459	0.1632653061224489666	0.4938410326277792	0.4273391176298824	Dgkq/Ddb1/Ppargc1a/Clk2/Dgat2/Kat2a/Got1/Mdh2/Gpi1/Gpd2/Atf4/Rbp4/Mdh1/Gpt2/Tpi1/Pgk1/Pgam1/Eno1
GO:0048712	negative regulation of astrocyte differentiation	13	0.5351302	1.3147539	0.1637717121588089242	0.4950321010577477	0.4283697936941843	Gpr37l1/Id4
GO:0001101	response to acid chemical	64	-0.3720281	-1.2196982	0.1641104294478527570	0.4953745449335940	0.4286661231890486	Meak7/Ipo5/Bcl2l1/Tuba1a/Lamtor5/Grin1/Sipa1/Mtor/Atp2b4/Nsmf/Neurl1a/Lamtor4/S100a10/Hpca/Dnmt3a/Eno1
GO:0009064	glutamine family amino acid metabolic process	37	0.3887660	1.2122200	0.1641025641025641024	0.4953745449335940	0.4286661231890486	Glul/Fh1/Gad1/Phgdh/Gls2/Slc38a1/Oat/Mthfsl/Glud1/Prodh/Asrgl1
GO:0006516	glycoprotein catabolic process	15	0.5138230	1.3113303	0.1650246305418719139	0.4977922108658387	0.4307582199528832	Cst3/Ctsl
GO:0043535	regulation of blood vessel endothelial cell migration	35	0.3962720	1.2224285	0.1654135338345864570	0.4986231009622822	0.4314772202327348	Apoe/Igf2/Amotl1/Rhoa/Hmgb1/Fgfr1/Rgcc/Jcad/Pdcd10/Vegfa/Spred1/Plk2
GO:0045939	negative regulation of steroid metabolic process	10	0.5876106	1.3564562	0.1658767772511848260	0.4986514610252786	0.4315017612560522	Apoe/Prox1/Insig2
GO:0036296	response to increased oxygen levels	10	0.5862069	1.3532157	0.1658767772511848260	0.4986514610252786	0.4315017612560522	Atp6v1a/Sod2
GO:0021680	cerebellar Purkinje cell layer development	27	-0.4454461	-1.2537857	0.1658536585365853744	0.4986514610252786	0.4315017612560522	Ttll1/Slc25a46/Cend1/Herc1/Sez6/Uqcrq/B4galt2/Sptbn2
GO:1903034	regulation of response to wounding	72	0.3286265	1.1863957	0.1657458563535911533	0.4986514610252786	0.4315017612560522	Apoe/Map2k1/Dmtn/Lrp1/Cers2/Prkcd/Cd9/Slc12a2/Vtn/Omg/Hmgb1/Rtn4r/Prkce/Tnr/Pum2/Clasp1/Neo1/Tafa5/Fermt2/Pdgfra/Epha4/Smad3/St3gal4/Xbp1/Anxa5
GO:0098760	response to interleukin-7	14	-0.5289858	-1.2721046	0.1661016949152542277	0.4989862947044035	0.4317915053630346	Rad23b/Gipc1/Eno1
GO:0002209	behavioral defense response	38	0.3850791	1.2184796	0.1662404092071611272	0.4990618841977276	0.4318569157790287	Apoe/Atp1a2/Grin2b/Gja1/Penk
GO:0050918	positive chemotaxis	21	0.4606957	1.2809675	0.1666666666666666574	0.4996428702665957	0.4323596647561727	Scg2/Lrp1/Cx3cl1/S1pr1/Ptprj/Hmgb1/Sema5a/Cxcl12
GO:0010421	hydrogen peroxide-mediated programmed cell death	11	-0.5581731	-1.2760376	0.1672297297297297425	0.4996428702665957	0.4323596647561727	Endog/Rack1/Map2k4/Trap1/Park7
GO:0097468	programmed cell death in response to reactive oxygen species	11	-0.5581731	-1.2760376	0.1672297297297297425	0.4996428702665957	0.4323596647561727	Endog/Rack1/Map2k4/Trap1/Park7
GO:0050435	amyloid-beta metabolic process	40	0.3816967	1.2167453	0.1670951156812339466	0.4996428702665957	0.4323596647561727	Clu/Apoe/Prnp/Mgat3/Ntrk2/Psenen/Rtn3/Rock2/Ncstn
GO:0006623	protein targeting to vacuole	40	0.3780107	1.2049954	0.1670951156812339466	0.4996428702665957	0.4323596647561727	Clu/Nedd4/Lamp2/Scarb2/Vps53/M6pr/Sqstm1/Gcc2/Sorl1/Pik3c3/Ncoa4/Becn1/Sort1/Hgs/Vps13c
GO:0070304	positive regulation of stress-activated protein kinase signaling cascade	59	0.3419802	1.1964416	0.1666666666666666574	0.4996428702665957	0.4323596647561727	Gsn/App/Ptk2b/Rnf13/Hmgb1/Igfbp6/Cdc42/Taok2/Plcb1/Sash1/Mink1/Pdcd10/Gadd45b/Vegfa/Rb1cc1/Gadd45g/Tpd52l1/Map4k4
GO:0010639	negative regulation of organelle organization	219	-0.2950424	-1.1456203	0.1668891855807743685	0.4996428702665957	0.4323596647561727	Tmsb15b2/Tmem14a/Fhod3/Tpm1/Tbcd/Ercc1/Ik/Ppp1r9a/Fkbp4/Pfn2/Phf23/Ppargc1a/Arrb2/Bnip3/Tesk1/Ctnna2/Fez2/Parl/Camsap2/Kat2a/Coro1a/Wdr47/Ppfia1/Slc25a4/Mapre1/Mfn2/Lmna/Arhgef18/Limk2/Mul1/Bak1/Mapt/Bcl2l1/Dbn1/Hdac6/Gmfb/Nbdy/Map1b/Arhgef7/Trim9/Higd1a/Clstn3/Naa10/Mtpn/Nav3/Evl/Mtor/Mcrs1/Map1a/Bmerb1/Ten1/Apc2/Clip3/Bok/Ehmt2/Prelid1/Gdi2/Tom1l2/Syt4/Stmn1/Stmn2/Tmsb10
GO:0042659	regulation of cell fate specification	14	0.5208084	1.3188925	0.1674757281553398147	0.4998196092579666	0.4325126036163184	Chd4/Rbbp7/Fgfr1/Rbbp4/Hdac1/Gatad2b/Lmo4
GO:0097530	granulocyte migration	42	0.3849545	1.2497318	0.1675257731958762764	0.4998196092579666	0.4325126036163184	Scg2/Cx3cl1/Ppia/Prex1/Mapk3/Ptprj/Selenok/Mapk1/Ppib/C1qbp/Jam3
GO:0031503	protein-containing complex localization	168	-0.3090738	-1.1622910	0.1676300578034682076	0.4998196092579666	0.4325126036163184	Nptx2/Eif6/Kif5c/Lmna/Ift27/Prkcz/Dlg4/Stx1b/Dbn1/Reln/Ap3d1/Hip1/Gripap1/Rab11a/Nrxn3/Ap2a1/Snap47/Cnih2/Nsg1/Stx7/Clstn1/Myo5b/Hras/Ift46/Sh3glb2/Git1/Ssna1/Ap2b1/Ssx2ip/Ap2a2/Cplx1/Cacng3/Hpca/Ap2m1/Vamp2/Nptxr/Ap2s1
GO:0032228	regulation of synaptic transmission, GABAergic	28	0.4328644	1.2689975	0.1679389312977099258	0.5002439024390244	0.4328797603765512	Car2/Slc6a1/Nrxn1/Cntnap2/Prkce/Slc38a1/Kif5b
GO:0007276	gamete generation	267	0.2550218	1.1091595	0.1680000000000000104	0.5002439024390244	0.4328797603765512	Ptgds/Cldn11/H3f3a/Gnas/Selenof/Hexb/Ndn/Slirp/Sirt2/Lamp1/Gamt/Gja1/Wipf3/Ptk2b/Cit/Cadm1/Grb14/Gal3st1/Phc2/Paqr7/Tsnax/Hspa2/Tbpl1/Paqr8/Plcb1/Abhd2/Prkaca/Aff4/Jam3/Kitl/Cxcl12/Plekha1/Agt/Axl/Sox9/Tug1/Eif2s2/Eif4g3
GO:0042308	negative regulation of protein import into nucleus	10	0.5850734	1.3505992	0.1682464454976303203	0.5002998159418709	0.4329281444220058	Apod/Sumo1
GO:0009896	positive regulation of catabolic process	318	0.2485157	1.0966835	0.1682242990654205517	0.5002998159418709	0.4329281444220058	Clu/Apoe/App/Map2k1/Nsf/Tmem59/Sirt2/Snca/Lrp1/Gja1/Ubqln2/Slc25a5/Pabpc1/Ptk2b/Mapk3/Prkcd/Cd81/Sumo1/Zbtb20/Nedd4/Hmgb1/Fbxo11/Dhx9/Fbxl5/Mtln/Sumo2/Snx1/Cop1/Slc4a4/Grsf1/Prkce/Tardbp/Rock2/Dapk1/Tnrc6b/Rchy1/Sqstm1/Gpd1/Zswim8/Itch/Rc3h1/Rnf41/Sox9/Fmr1/Sesn1/Khsrp/Bnip3l/Paip1/Hnrnpu/Arih1/Pip4k2a/Setd2/Acsl5/Pip4k2c/Sorl1/Csnk1a1/Sec22b/Ndufa13/Tpcn1/Plk2/Rb1cc1/Hnrnpd/Xbp1/Wdr45/Rida/Hsf1/Nedd4l/Cnot3/Ulk1/Csde1/Nanos3/Rnf139
GO:0021697	cerebellar cortex formation	24	0.4428926	1.2617457	0.1686746987951807109	0.5008954737870400	0.4334435894359800	Map2k1/Nrxn1/Faim2/Prox1/Kndc1/Cacna1a
GO:0006949	syncytium formation	24	0.4425367	1.2607317	0.1686746987951807109	0.5008954737870400	0.4334435894359800	Cd9/Cd81/Tyrobp/Tanc1/Adgrb3/Cxcl12/Neo1
GO:0038061	NIK/NF-kappaB signaling	56	0.3487325	1.2067960	0.1689750692520775588	0.5014486356265232	0.4339222610666735	App/Prdx1/Zfp91/Rhoa/Hmgb1/Ndufc2/Amfr/Sash1/Rc3h1/Nr3c2/Nfat5/Birc2/Adipor1/Ilk/Irak1/Litaf/Pdcd4/Ago1/Nfkb2/Actn4
GO:0099174	regulation of presynapse organization	30	0.4181514	1.2399798	0.1696658097686375433	0.5028194429758341	0.4351084719410069	App/Nrxn1/Snca/Lrrc4b/Nlgn3/Lrrtm1/Efnb3/Il1rap
GO:0045022	early endosome to late endosome transport	32	0.4097895	1.2383354	0.1696658097686375433	0.5028194429758341	0.4351084719410069	Map2k1/Mapk3/Snx3/Rab21/Mapk1
GO:0032615	interleukin-12 production	16	0.5014240	1.3038747	0.1703163017031630033	0.5040674383740077	0.4361884090402467	Prkcd/Hmgb1/Cd47/C1qbp/Plcb1
GO:0098761	cellular response to interleukin-7	13	-0.5356254	-1.2793381	0.1702838063439065242	0.5040674383740077	0.4361884090402467	Rad23b/Gipc1/Eno1
GO:0032963	collagen metabolic process	45	0.3745017	1.2304067	0.1705426356589147263	0.5043976337287552	0.4364741394316491	Cst3/Col1a2/Ctsl/Ctss/Prkcd/Rap1a/Rgcc/Acvr1b/Serpinh1
GO:0032770	positive regulation of monooxygenase activity	11	0.5667952	1.3431111	0.1707317073170731836	0.5046172519559763	0.4366641832984712	Apoe/Ptk2b/Por/S100a1
GO:0001954	positive regulation of cell-matrix adhesion	34	0.4008832	1.2389553	0.1708542713567839100	0.5046401361646944	0.4366839858602577	Enpp2/Ptk2b/Ptprj/Sdc4/Fermt2/Utrn/Vegfa/Ilk/Smad3/Rac1/Rras/Ppm1f/Map4k4
GO:0045576	mast cell activation	25	0.4362657	1.2506546	0.1715686274509803932	0.5064097499308655	0.4382152988444326	Ptgds/Ndrg1
GO:0030149	sphingolipid catabolic process	17	0.4939963	1.3047963	0.1723300970873786475	0.5068619536385653	0.4386066076273604	Enpp2/Hexb/Prkcd
GO:0046466	membrane lipid catabolic process	17	0.4939963	1.3047963	0.1723300970873786475	0.5068619536385653	0.4386066076273604	Enpp2/Hexb/Prkcd
GO:0010453	regulation of cell fate commitment	15	0.5091888	1.2995033	0.1724137931034482873	0.5068619536385653	0.4386066076273604	Chd4/Rbbp7/Fgfr1/Rbbp4/Hdac1/Gatad2b/Lmo4
GO:0070232	regulation of T cell apoptotic process	10	-0.5730910	-1.2744648	0.1724137931034482873	0.5068619536385653	0.4386066076273604	Gpam/Vhl/Bbc3/Kifap3/Prelid1
GO:0014904	myotube cell development	24	-0.4562485	-1.2390715	0.1720613287904599609	0.5068619536385653	0.4386066076273604	Dmd/Large1/Hdac4/Rcan1/Ppp3cb/Dner
GO:0033157	regulation of intracellular protein transport	143	0.2763782	1.1229828	0.1719745222929936201	0.5068619536385653	0.4386066076273604	Tomm7/Apod/Dmtn/Fyn/Prnp/Tcaf1/Arpc2/Prkcd/Cd81/Sumo1/Snx3/Commd1/Mapk1/Txn1/Actr3/Hsp90ab1/Ogt/Tmem30a/Cdc42/Tardbp/Rufy3/Kif5b/Ice1/Prkaca/Kcnb1/Eif3e/Ran/Bnip3l/Gas6/Gcc2/Ubr5
GO:0006862	nucleotide transport	16	0.5010341	1.3028607	0.1727493917274939284	0.5075090752956790	0.4391665862028114	Gja1/Slc25a5/Ank/Cd47/Slc25a17
GO:0001704	formation of primary germ layer	45	0.3726029	1.2241681	0.1731266149870800963	0.5079382328893305	0.4395379523212146	Map2k1/Prkar1a/Sox2/Vtn/Fgfr1/Prkaca/Rtf1/Setd2/Ahdc1/Arid1a/Cdc73/Smad3/Bmpr2/Chrd
GO:0051851	modulation by host of symbiont process	45	0.3721320	1.2226212	0.1731266149870800963	0.5079382328893305	0.4395379523212146	Apoe/Jun/Ppib/Cdc42/Tardbp/Rock2/Hdac1/Nucks1/Rab9/Fmr1/Cav2/Cdk9/Paip1/Vapa/Eef1a1/Pik3c3
GO:0046782	regulation of viral transcription	13	0.5280754	1.2974210	0.1736972704714640214	0.5089671361502348	0.4404283007989458	Pfn1/Dhx9/Ifitm3/Hexim1
GO:0150146	cell junction disassembly	20	0.4596598	1.2590194	0.1737089201877934364	0.5089671361502348	0.4404283007989458	C1qc/Mapre2/Adgrb3/Abcc8/C1qb/Epha4/Ngef/C1qa/Tgfbr1/Map4k4
GO:0071396	cellular response to lipid	213	0.2649849	1.1241742	0.1742424242424242542	0.5101901762461389	0.4414866431416802	Gnas/Atp1a2/Id3/Chmp5/Cx3cl1/B2m/Ptk2b/Mapk3/Hadhb/Slc12a2/Nedd4/Prpf8/Mapk1/Rhoa/Ntrk2/Fam107a/Hmgb1/Lpar1/Ogt/Hnrnpk/Nfe2l1/Pck2/Ncor1/Safb/Prkce/Padi2/Klf9/Plcb1/Rock2/Sash1/Abhd2/Hdac1/Rora/Insig2/Npc1/Ddit4/Axl/Sox9/Zbtb7a/Selenos/Nr3c2/Hnrnpu/Ubr5/Lats1/Add1/Arid1a/Nr3c1/Zmiz1/Ndufa13/Cdc73
GO:0031281	positive regulation of cyclase activity	17	-0.5078030	-1.2684432	0.1745762711864406735	0.5104874995771170	0.4417439281413385	Mapk8/Timp2/Hpca
GO:0070231	T cell apoptotic process	17	-0.5075442	-1.2677969	0.1745762711864406735	0.5104874995771170	0.4417439281413385	Gpam/Vhl/Bbc3/Dffa/Bak1/Kdelr1/Bax/Kifap3/Prelid1
GO:0045739	positive regulation of DNA repair	78	0.3191702	1.1768718	0.1748633879781420764	0.5109870945238926	0.4421762463361054	Actb/Morf4l1/Fh1/Fus/Actr2/Hmgb1/Dhx9/Smarcc1/Fam168a/Arid1b/Phf10/Bcl7a/Smarcc2
GO:0006405	RNA export from nucleus	59	0.3395797	1.1880431	0.1749999999999999889	0.5110465116279069	0.4422276621787026	Sem1/Hnrnpa2b1/Ssb/Dhx9/Wnk1/Npm1/Thoc7/Fmr1/Sarnp/Setd2/Magoh/Nxt2/Nup88/Ythdc1/Rbm15b
GO:0021575	hindbrain morphogenesis	42	0.3775402	1.2256618	0.1752577319587628746	0.5114593173696964	0.4425848784280494	Map2k1/Nrxn1/Faim2/Zfp365/Prox1/Kndc1/Cntnap2/Cacna1a
GO:0060292	long-term synaptic depression	28	0.4286429	1.2566215	0.1755725190839694527	0.5115482740948080	0.4426618560097099	Arf1/Penk/Ptk2b/Gnal/Shank2/Arc/Fmr1/Kcnb1/Grm2/Plk2
GO:0001889	liver development	61	0.3377025	1.1909102	0.1756373937677053743	0.5115482740948080	0.4426618560097099	Sod2/Jun/Prox1/Cadm1/Itpr1/Vtn/Pck2/Ezh1/Npc1/Sox9/Acadm/Zmpste24/Frzb/Smad3/Rb1cc1/Xbp1/Icmt/Tgfa/Sec63
GO:0061008	hepaticobiliary system development	61	0.3377025	1.1909102	0.1756373937677053743	0.5115482740948080	0.4426618560097099	Sod2/Jun/Prox1/Cadm1/Itpr1/Vtn/Pck2/Ezh1/Npc1/Sox9/Acadm/Zmpste24/Frzb/Smad3/Rb1cc1/Xbp1/Icmt/Tgfa/Sec63
GO:0031333	negative regulation of protein-containing complex assembly	106	0.2898639	1.1412385	0.1766381766381766305	0.5141223750495273	0.4448893218499353	Gsn/Clu/Cryab/Pfn1/Dmtn/Sirt2/Snca/Arpc2/Prkcd/Capza2/Sptbn1/Hmgb1/Lamp2/Capzb/Cdc42/Jam3/Sox9/Twf1/Sptb/Add2/Add3/Lmo4/Add1/Birc2/Sorl1/Csnk1a1
GO:0034331	cell junction maintenance	37	0.3847977	1.1998464	0.1769230769230769329	0.5146108028305250	0.4453119766784471	Nrxn1/Cadm1/Cntnap2/Syngap1/Sdf4/Cntnap1/Adgrb3/Tjp1/Fermt2/Appl1/Epb41l3/Csf1r/Ophn1/Sort1/Whrn/Adgrl3/Kifc3/Chchd10
GO:0010256	endomembrane system organization	352	-0.2752844	-1.1177802	0.1772151898734177222	0.5151195499296765	0.4457522145730008	Emc9/Nectin2/Ap1s1/Lmna/Sec61a1/Tor1b/Flot1/Ap1b1/Gak/Stx1b/Map2k2/Akap8l/Ap3m1/Ubl4a/Tmem127/Rab5c/Emc6/Cplx2/Ncln/Shtn1/Dnm1/Anxa6/Ap3d1/Tango2/Ap1m1/Large1/Arhgef7/Retreg2/Washc1/Get4/Wdr83os/Reep2/Tmem38a/Zfyve27/Smpd1/Bin1/Rab11a/Grik5/Myo18a/Atp2a2/Arl6ip1/Prmt5/Ap3s1/Dym/Rimbp2/Tmed3/Snap47/Rtn1/Rab1b/Akt2/Fnbp1l/Rab3a/Asap1/Doc2a/Reep5/Gorasp2/Polr2m/Chmp1a/Emc10/Snx10/Syngr1/S100a10/Usp50/Ptprn/Cplx1/Sgta/Tmem147/Rab6b/Stx1a/Syt4/Sh3gl2
GO:0033622	integrin activation	10	0.5835452	1.3470715	0.1777251184834123254	0.5159193498907511	0.4464443113957928	Cx3cl1/Jam3/Cxcl12/Fermt2/P2ry12
GO:0061157	mRNA destabilization	62	0.3325012	1.1747333	0.1776504297994269399	0.5159193498907511	0.4464443113957928	Pabpc1/Dhx9/Tardbp/Rock2/Tnrc6b/Rc3h1/Khsrp/Paip1/Hnrnpu/Hnrnpd/Rida/Cnot3/Csde1/Nanos3/Zfp36l1/Dhx36/Dcps/Zfp36l2/Mettl16/Gigyf2/Cnot7/Cnot6l/Fxr2/Celf1/Exosc7/Ago2/Tent4b/Polr2g/Upf1/Fxr1/Cnot8/Dcp1b
GO:0035308	negative regulation of protein dephosphorylation	22	0.4433312	1.2439529	0.1787439613526569937	0.5181924209399258	0.4484112847987431	Ppp1r16b/Ppp1r9b/Ikbkb/Arpp19/Rock2
GO:0071695	anatomical structure maturation	125	0.2849693	1.1372820	0.1786833855799372928	0.5181924209399258	0.4484112847987431	H3f3a/App/Nfasc/Nrxn1/Sirt2/Gja1/Ctsl/Ptk2b/Id2/S1pr1/Grb14/Cntnap2/Cacna1a/Rhoa/Fgfr1/Sema4d/Plcb1/Adgrb3/Abhd2/Epas1/Prkaca/Rfx3/Zbtb7a/Kcnb1/Rere
GO:0009395	phospholipid catabolic process	26	0.4357456	1.2402513	0.1792207792207792250	0.5192322509395680	0.4493110885922183	Enpp2/Pla2g7/Prdx6/Prkcd
GO:0032653	regulation of interleukin-10 production	14	0.5092252	1.2895593	0.1796116504854368967	0.5193752645689290	0.4494348436351214	Tyrobp/Hmgb1/Tnfrsf21/Cd47
GO:0034763	negative regulation of transmembrane transport	82	0.3111447	1.1625795	0.1796246648793565770	0.5193752645689290	0.4494348436351214	1810037I17Rik/Atp1a2/Iscu/Tmbim6/Ppp3ca/Kcnab1/Sumo1/Nedd4/Commd1/Calm1/Fbxo11/Ppp3r1/Slc30a1/Calm2/Prkce
GO:0042098	T cell proliferation	72	0.3219894	1.1624349	0.1795580110497237702	0.5193752645689290	0.4494348436351214	Igf2/Prkar1a/Fyn/Prnp/Gja1/Ppp3ca/Cd81/Selenok/Hmgb1/Tnfrsf21/H2-D1/Adk/Dnaja3/Ncstn/Itch/Rc3h1/Kitl/Cxcl12/Peli1/Igfbp2/Sdc4
GO:0072657	protein localization to membrane	445	-0.2673713	-1.1057064	0.1798298906439854128	0.5196268043263089	0.4496525103960132	Actn2/Aqp11/Grin2c/Mmgt1/Pkp2/Zfand2b/Akap5/Bsg/Tomm22/Thy1/Neto2/Agrn/Rangrf/Rab26/Picalm/Vti1b/Emc8/Zdhhc23/Rack1/Gorasp1/Vps4a/Rab11b/Adora1/Emc4/Amn/Flna/Shisa7/Timm10/Fis1/Pex19/Atp6ap1/Glrb/Rabep1/Sptbn4/Ephb2/Srp72/Nptx2/Vps37c/Tspan5/Ppfia1/Emc9/Sec61a1/Flot1/Prkcz/Gak/Dlg4/Stx1b/Nacad/Ubl4a/Bcl2l1/Cyp46a1/Cpe/Emc6/Efr3b/Dbn1/Ncln/Reln/Atp1b1/Tesc/Ap3d1/Cemip/Ppil2/Pacs1/Large1/Rab6a/Washc1/Get4/Rab3b/Wdr83os/Grin1/Cacnb3/Gripap1/Reep2/Zfyve27/Dpp6/Rab11a/Grik5/Nrxn3/Lin7b/Mtch2/Arl6ip1/Pik3r2/Rab3ip/Snap47/Pdcd5/Cdk5r1/Akt2/Nsg1/Atp2b4/Yif1b/Stx7/Rab3a/Gga1/Clstn1/Mff/Csk/Myo5b/Hras/Cacnb1/Mtch1/Gorasp2/Git1/Flot2/Tsc2/Golga7b/Ssna1/Bax/Emc10/Etv5/Clip3/Scn3b/Ap2b1/S100a10/Cplx1/Cacng3/Cdk5/Sgta/Hpca/Ap2m1/Tmem147/Vamp2/Timm13/Necab2/Rab6b/Nptxr/Stx1a
GO:0060841	venous blood vessel development	10	0.5800017	1.3388915	0.1800947867298578198	0.5197938035015884	0.4497970210289778	Prox1/Vegfa/Bmpr2/Chrd/Ccm2
GO:0046364	monosaccharide biosynthetic process	60	-0.3729459	-1.2058525	0.1801242236024844789	0.5197938035015884	0.4497970210289778	Dgkq/Ddb1/Ppargc1a/Clk2/Dgat2/Kat2a/Got1/Mdh2/Gpi1/Gpd2/Atf4/Rbp4/Mdh1/Gpt2/Akr1a1/Tpi1/Pgk1/Pgam1/Eno1
GO:0072673	lamellipodium morphogenesis	11	0.5587562	1.3240614	0.1804878048780487743	0.5201599360255897	0.4501138491971632	Enpp2/Snx1
GO:0060322	head development	411	0.2388669	1.0843469	0.1804878048780487743	0.5201599360255897	0.4501138491971632	App/Map2k1/Atp1a2/Btbd3/Selenop/Schip1/Cdk2ap1/Atp1b2/Nfasc/Nrxn1/Tcf7l2/Fyn/Gpr37l1/Faim2/Phactr1/Zfp365/B2m/Id4/Bhlhe22/Id2/Prox1/Zeb2/Ugp2/Atrn/Mapk3/S1pr1/Sox2/Kndc1/Arsb/Nr2f1/Cntnap2/Cacna1a/Mapk1/Rhoa/Ntrk2/Tyrobp/Rbbp7/Epha7/Abr/Slc1a2/Hnrnpk/Gpr158/Tacc1/Ncor1/Sema5a/Fgfr1/Rtn4r/Rbbp4/Sdf4/Plxna2/Rtn3/Bcl11b/Plcb1/Atxn1/Hdac1/Rora/Meis2/Hook3/Scn2a/Tnr/Ddit4/Cxcl12/Plekha1/Axl/Sox9/Sema7a/Cul5/Rere/Prdm8/Hspa5/Nav2/Lhx2/Akirin2/Myh10/Mink1
GO:0044782	cilium organization	158	-0.3080929	-1.1502914	0.1806167400881057150	0.5201904146049965	0.4501402234519735	Nudcd3/Tesk1/Flna/Celsr3/Fbf1/Cep89/Ccdc32/B9d2/Nectin2/Mapre1/Ift27/Limk2/Nisch/Tpgs1/Ttll1/Hdac6/Rab11a/Kctd17/Rab3ip/Fnbp1l/Yif1b/Asap1/Ift46/Ccdc28b/Ssna1/Neurl1a/Kifap3/Snx10/Atxn10/Ssx2ip/Gdi2/Vdac3/Clcn4
GO:0060113	inner ear receptor cell differentiation	31	0.4099007	1.2344429	0.1809045226130653328	0.5206780464207087	0.4505621895019509	Myo6/Fgfr1/Hes5/Sdc4/Rac1/Atp2b2/Sec24b/Trip11/Whrn/Kif3a/Pafah1b1/Ripor2/Kcnma1/Tprn
GO:0006835	dicarboxylic acid transport	54	0.3496558	1.2029960	0.1810810810810810911	0.5208451252299420	0.4507067690451543	Slc1a3/Snca/Grin2b/Gja1/Kcnj10/Prkcd/Abat/Slc12a2/Slc25a22/Myo6/Ntrk2/Slc1a2/Gfap
GO:0061014	positive regulation of mRNA catabolic process	63	0.3294891	1.1659262	0.1818181818181818232	0.5226232237350615	0.4522454241913125	Pabpc1/Dhx9/Tardbp/Rock2/Tnrc6b/Rc3h1/Khsrp/Paip1/Hnrnpu/Hnrnpd/Rida/Cnot3/Csde1/Nanos3/Zfp36l1/Dhx36/Dcps/Zfp36l2/Mettl16/Gigyf2/Cnot7/Cnot6l/Fxr2/Celf1/Exosc7/Ago2/Tent4b/Polr2g/Upf1/Fxr1/Cnot8/Dcp1b
GO:0072010	glomerular epithelium development	11	0.5549617	1.3150697	0.1829268292682926789	0.5226828578408054	0.4522970278136231	Basp1/Prom1
GO:1903672	positive regulation of sprouting angiogenesis	11	0.5526158	1.3095106	0.1829268292682926789	0.5226828578408054	0.4522970278136231	Hmgb1/S100a1/Slc39a12/Jcad/Tjp1/Vegfa
GO:0045475	locomotor rhythm	13	0.5225698	1.2838944	0.1836228287841191187	0.5226828578408054	0.4522970278136231	Id2/Cntnap2/Egr1/Ncor1
GO:0048266	behavioral response to pain	13	0.5220863	1.2827063	0.1836228287841191187	0.5226828578408054	0.4522970278136231	Grin2b/Cntnap2/Cacna1a
GO:0003044	regulation of systemic arterial blood pressure mediated by a chemical signal	13	0.5210775	1.2802280	0.1836228287841191187	0.5226828578408054	0.4522970278136231	Sod2/Rhoa/Agt/Nr3c2
GO:0046885	regulation of hormone biosynthetic process	13	0.5207706	1.2794740	0.1836228287841191187	0.5226828578408054	0.4522970278136231	Igf2/Cacna1a/Egr1/Por
GO:0045837	negative regulation of membrane potential	10	-0.5707320	-1.2692188	0.1827586206896551768	0.5226828578408054	0.4522970278136231	Bnip3/Mapt/Mtch2/Bax/Prelid1
GO:1904424	regulation of GTP binding	18	-0.5004319	-1.2648982	0.1832191780821917915	0.5226828578408054	0.4522970278136231	Ripor1/Eif2b4/Pbxip1/Gpsm1/Poldip2/Arhgef7/Stmn1
GO:0097320	plasma membrane tubulation	13	-0.5272129	-1.2592449	0.1819699499165275403	0.5226828578408054	0.4522970278136231	Fnbp1l/Asap1/Sh3gl2
GO:0051894	positive regulation of focal adhesion assembly	19	0.4637101	1.2540363	0.1824644549763033141	0.5226828578408054	0.4522970278136231	Enpp2/Ptprj/Sdc4/Fermt2/Vegfa/Smad3/Rac1/Ppm1f/Map4k4
GO:0042446	hormone biosynthetic process	21	0.4495975	1.2501089	0.1830985915492957805	0.5226828578408054	0.4522970278136231	Igf2/Cacna1a/Egr1/Por/Nr3c1/Scp2/Clcn2/Stard3/Cacna1h/Med1
GO:0090311	regulation of protein deacetylation	24	0.4346102	1.2381500	0.1831325301204819178	0.5226828578408054	0.4522970278136231	Ndn/Tppp/Fnta/Ccar2/Spred2/Dyrk1a/Spred1/Smarca5/Hdac2/Fry
GO:0061053	somite development	29	0.4133550	1.2285796	0.1834170854271356677	0.5226828578408054	0.4522970278136231	Zeb2/Poglut1/Mib1/Rbbp6/Tmed2/Plxna2/Frzb/Smad3/Pcdh8/Nup133/Bmpr1a
GO:0048255	mRNA stabilization	31	0.4065636	1.2243931	0.1834170854271356677	0.5226828578408054	0.4522970278136231	Fus/Hnrnpa0/Dhx9/Hnrnpc/Tardbp/Srsf1/Thrap3/Paip1/Hnrnpu/Vegfa/Hnrnpd/Csde1/Larp1/Elavl1
GO:1900271	regulation of long-term synaptic potentiation	41	0.3718550	1.1993215	0.1832061068702290074	0.5226828578408054	0.4522970278136231	Apoe/App/Lgmn/Prnp/Calb1/Tyrobp/Fam107a/Nlgn3/Hnrnpk/Ncstn/Sqstm1/Arc/Fmr1
GO:0032386	regulation of intracellular transport	222	0.2598671	1.1080483	0.1839080459770114917	0.5231558977792657	0.4527063669664060	Tomm7/Apod/Map2k1/Cryab/Arf1/Dmtn/Fyn/Ndrg4/Fez1/Lamp1/Prnp/Tcaf1/Arpc2/Mapk3/Prkcd/Cd81/Sumo1/Nedd4/Snx3/Commd1/Rab21/Mapk1/Txn1/Dhx9/Actr3/Hsp90ab1/Ogt/Tmem30a/Cdc42/Wnk1
GO:0061318	renal filtration cell differentiation	10	0.5769898	1.3319387	0.1848341232227488085	0.5234187961108125	0.4529338627263914	Basp1/Prom1
GO:0072112	podocyte differentiation	10	0.5769898	1.3319387	0.1848341232227488085	0.5234187961108125	0.4529338627263914	Basp1/Prom1
GO:0072311	glomerular epithelial cell differentiation	10	0.5769898	1.3319387	0.1848341232227488085	0.5234187961108125	0.4529338627263914	Basp1/Prom1
GO:0035330	regulation of hippo signaling	12	0.5260644	1.2793267	0.1844660194174757295	0.5234187961108125	0.4529338627263914	Schip1/Cit/Shank2
GO:0045762	positive regulation of adenylate cyclase activity	14	-0.5202502	-1.2510972	0.1847457627118644086	0.5234187961108125	0.4529338627263914	Akap5/Timp2/Hpca
GO:1990182	exosomal secretion	17	-0.5001045	-1.2492132	0.1847457627118644086	0.5234187961108125	0.4529338627263914	Rab11a/Cops5/Myo5b/Smpd3/Atp13a2/Atp9a
GO:0030258	lipid modification	118	0.2883996	1.1399603	0.1843750000000000111	0.5234187961108125	0.4529338627263914	Apod/Plpp3/Pla2g7/Plppr2/Fa2h/Plppr4/Hadhb/Phyh/Dgkh/Mtln/Por/Slc25a17/Sox9/Inppl1/Mtmr3/Acadm/Acsl5/Adipor1/Plppr3/Scp2/St3gal4/Dgke/Dgkb/Cygb/Pex2/Irs1/Mtmr6/Acad11/Etfa/Abcd2/Eci1/Mboat2/Fig4/Hadh/Inpp5b/Plpp1/Akt1/Sacm1l/Porcn/Acaa2/Dgkd/Adh5/Inpp5a/Cpt1a/Dgkz
GO:0050432	catecholamine secretion	43	-0.4052149	-1.2231061	0.1857835218093699392	0.5254302305998590	0.4546744322273614	Chga/Dtnbp1/Syt7/Vip/Grk2/Nisch/Syt13/Rab3a/Pcp4/Syt3/Prkcb/Stx1a/Syt4
GO:1905954	positive regulation of lipid localization	48	-0.3903132	-1.2026719	0.1857835218093699392	0.5254302305998590	0.4546744322273614	Tmem135/Mfn2/Mapk9/Fitm2/Washc1/Lpl/Srebf2/Tac1/Prelid1/Mif/Abca3/Fabp3
GO:0016051	carbohydrate biosynthetic process	111	-0.3269820	-1.1589683	0.1865671641791044888	0.5269683075624449	0.4560053877547725	Dgkq/Ndst1/Chst10/Ddb1/Dyrk2/Ppargc1a/Clk2/Pgm1/Dgat2/Kat2a/Phkg2/Got1/Ptges3/Mdh2/Gpi1/Epm2aip1/Gpd2/Atf4/Rbp4/Mdh1/Gpt2/Akr1a1/Ap2a1/Tpi1/Pgk1/Mtor/Mpdu1/Akt2/Ppp1ca/Smpd3/St6galnac6/Pgam1/Eno1
GO:0099177	regulation of trans-synaptic signaling	410	-0.2683012	-1.1022589	0.1864831038798498153	0.5269683075624449	0.4560053877547725	Rims1/Akap5/Nrgn/Ppp1r9a/Slc4a8/Neto2/Agrn/Pfn2/Syp/Akap7/Mpp2/Erc2/Psmc5/L1cam/Arrb2/Grin3a/Rap1b/Adora1/Itpka/Slc24a2/Slc7a10/Shisa7/Pnkd/Ina/Cacna1b/Kat2a/Car7/Dtnbp1/Mgll/Phf24/Kcnc4/Syt7/Grm4/Ephb2/Jph3/Plcl2/Asic1/Flot1/Ptprs/Prkcz/Grk2/Cckbr/Dlg4/Stx1b/Rims4/Atf4/Nisch/Mapt/Mef2c/Bcl2l1/Cyp46a1/Cplx2/Dbn1/Reln/Mapk9/Dnm1/Chrm1/Hip1/Mapk8ip2/Large1/Prkca/Pde4a/Grin1/Cacnb3/Clstn3/Rab11a/Grik5/Nrxn3/Atp2a2/Apba2/Snap47/Mtor/Rab5a/Cnih2/Unc13c/Map1a/Cbln1/Nsg1/Gipc1/Tbc1d24/Kcnq2/Rab3a/Clstn1/Myo5b/Hras/Ncam1/Ythdf1/Git1/Nsmf/Ppfia3/Dlgap4/Vgf/Mapk8/Neurl1a/Ywhah/Dlgap3/Syngr1/Tac1/Brsk1/Ywhag/Calb2/Tubb2b/Cplx1/Cacng3/Fabp5/Prkcb/Apba1/Cdk5/Prkar1b/Vamp2/Prkcg/Ptpn5/Camkv/Syn1/Stx1a/Syt4/Sv2b/Begain/Npy
GO:0048670	regulation of collateral sprouting	14	0.5078383	1.2860470	0.1868932038834951459	0.5275501805189218	0.4565089041889382	Lrp1/Omg/Epha7/Sema4d
GO:0007041	lysosomal transport	88	0.3054549	1.1526554	0.1871508379888268125	0.5279383395127688	0.4568447926853803	Clu/Arf1/Chmp5/Lrp1/Lamp1/Rhob/Nedd4/Lamp2/Scarb2/Vps53/M6pr/Chmp4b/Tmem106b/Hook3/Ankfy1/Vps4b/Gcc2/Snapin
GO:0070142	synaptic vesicle budding	11	-0.5489283	-1.2549029	0.1875000000000000000	0.5285840282232200	0.4574035312784849	Picalm/Dnm1/Ap3d1/Ap3m2/Ap3s1/Snap91
GO:0051457	maintenance of protein location in nucleus	15	-0.5109144	-1.2535486	0.1879194630872483285	0.5287490654727633	0.4575463441837241	Grk2/Park7/Cdk5/Rangap1
GO:0006505	GPI anchor metabolic process	16	-0.5013780	-1.2412286	0.1878172588832487389	0.5287490654727633	0.4575463441837241	Pigx/Pgap1/Pigyl/Dpm2/Gpaa1/Pigt/Pigq
GO:0006506	GPI anchor biosynthetic process	16	-0.5013780	-1.2412286	0.1878172588832487389	0.5287490654727633	0.4575463441837241	Pigx/Pgap1/Pigyl/Dpm2/Gpaa1/Pigt/Pigq
GO:0031579	membrane raft organization	14	0.5018024	1.2707618	0.1893203883495145623	0.5313302086820667	0.4597799039502562	Gsn/Fa2h/Npc1/Cav2
GO:1904862	inhibitory synapse assembly	17	0.4809291	1.2702819	0.1893203883495145623	0.5313302086820667	0.4597799039502562	Gabra2/Cntnap2/Sema4d/Sema4a/Gabra1
GO:0044409	entry into host	39	0.3733292	1.1888897	0.1892583120204603675	0.5313302086820667	0.4597799039502562	Gsn/Snx3/Hmgb1/Eps15/Nectin1/Ifitm3/Npc1/Axl/Cav2/Gas6
GO:0090287	regulation of cellular response to growth factor stimulus	139	0.2787408	1.1231780	0.1891025641025640969	0.5313302086820667	0.4597799039502562	Sdcbp/Nrxn1/Tcf7l2/Lrp1/Mt3/Zeb2/Nedd4/Cd63/Rbbp7/Tcf4/Snx1/Ogt/Fgfr1/Strap/Rbbp4/Hdac1/Sap30l/Epn2/Agt/Dnm2/Cav2/Zbtb7a/Spred2/Jcad/Hspa5/Cyfip2/Neo1/Numa1/Lats1/Hes5/Sorl1/Zfyve9/Vegfa/Tmem108/Ilk/Smad3/Spred1/Ing2/Pdcd6/Xbp1/Chrd/Brms1l/Ulk1
GO:0043536	positive regulation of blood vessel endothelial cell migration	19	0.4617173	1.2486471	0.1895734597156397971	0.5314286998356390	0.4598651320294986	Igf2/Amotl1/Hmgb1/Fgfr1/Jcad/Vegfa/Plk2
GO:0060384	innervation	15	-0.5088941	-1.2485917	0.1895973154362416147	0.5314286998356390	0.4598651320294986	Gabrb3/Serpine2/Fgfr3/Sulf2/Prkcg
GO:0051205	protein insertion into membrane	50	-0.3847171	-1.1946511	0.1899350649350649289	0.5320360805542450	0.4603907212843511	Mmgt1/Tomm22/Emc8/Emc4/Timm10/Emc9/Sec61a1/Ubl4a/Emc6/Ncln/Get4/Wdr83os/Mtch2/Pdcd5/Mtch1/Bax/Emc10/Sgta/Tmem147/Timm13
GO:0043367	CD4-positive, alpha-beta T cell differentiation	24	0.4293011	1.2230252	0.1903614457831325213	0.5325515940272868	0.4608368143753277	Ctsl/Hmgb1/Ncor1/Rora/Kmt2a/Sema4a/Rc3h1
GO:1905952	regulation of lipid localization	78	-0.3513929	-1.1734819	0.1902515723270440384	0.5325515940272868	0.4608368143753277	Osbpl11/Itgav/Fis1/Abhd5/Asxl1/Cry2/Tmem135/Mfn2/Naxe/Mapk9/Fitm2/Washc1/Clstn3/Lpl/Akt2/Srebf2/Tac1/Prelid1/Mif/Abca3/Fabp3
GO:0140962	multicellular organismal-level chemical homeostasis	29	0.4117873	1.2239201	0.1909547738693467278	0.5338716483179254	0.4619791067295767	Sod2/B2m/Aqp4/Mllt6/Fbxl5/Epas1/Nfat5/Neo1/Btbd9/Vegfa
GO:0010837	regulation of keratinocyte proliferation	18	0.4739467	1.2583229	0.1913875598086124397	0.5344017314859286	0.4624378075225820	Ctsl/Bcl11b/Klf9/Zfp36l1/Med1/Kif3a
GO:0045446	endothelial cell differentiation	53	0.3481566	1.1945997	0.1913746630727762854	0.5344017314859286	0.4624378075225820	Ppp1r16b/Ikbkb/Prox1/Clic4/Rap1a/Plcb1/Rock2/Arhgef26/Agt/Tjp1/Add1/Btg1/Vegfa/Vcl/Rapgef2/Nr2f2/Bmpr2/Tgfbr1
GO:0010469	regulation of signaling receptor activity	83	-0.3454247	-1.1681623	0.1915227629513343854	0.5344397099499140	0.4624706717080510	Adora1/Shisa7/Gsg1l/Rgs9/Ephb2/Dlg4/Crhbp/Mef2c/Reln/Aplp2/Hdac6/Mapk8ip2/Ppp2ca/Cdk5r1/Cnih2/Park7/Dlgap4/Neurl1a/Dlgap3/Cnrip1/Cacng3/Ppp2r5b/Begain
GO:0044319	wound healing, spreading of cells	16	0.4880039	1.2689776	0.1922141119221411065	0.5353491900493094	0.4632576788571115	Tmeff2/Ddr1/Clasp1/Arhgap35/Pdcd10/Fermt2
GO:0090505	epiboly involved in wound healing	16	0.4880039	1.2689776	0.1922141119221411065	0.5353491900493094	0.4632576788571115	Tmeff2/Ddr1/Clasp1/Arhgap35/Pdcd10/Fermt2
GO:0001825	blastocyst formation	26	0.4330708	1.2326379	0.1922077922077922163	0.5353491900493094	0.4632576788571115	Hopx/Matr3/Sf3b6/Sox2/Mxi1/Tjp1/Lats1/Junb
GO:0045292	mRNA cis splicing, via spliceosome	20	0.4530723	1.2409759	0.1924882629107981247	0.5357732207048498	0.4636246084441942	Cwc15/Psip1/Srsf1/Prpf40b/BC005624/Clns1a/Sart1/Wbp4/Dcps
GO:0042310	vasoconstriction	40	0.3702922	1.1803911	0.1928020565552699128	0.5363069864306401	0.4640864958921987	Map2k1/Atp1a2/Rap1gds1/Cx3cl1/Gja1/Rhoa/Agt/Atp2b1/Add3/Dock4
GO:0045664	regulation of neuron differentiation	116	0.2895714	1.1347452	0.1929260450160771578	0.5363124401300816	0.4640912151823209	Mag/App/S100b/Gpr37l1/B2m/Id4/Id2/Prox1/Cit/Sox2/Rnf112/Spag9/Rhoa/Gprc5b/Tcf4/Actr3/Tiam1/Mib1/Fgfr1/Impact/Nap1l2/Bcl11b/Sh3gl3/Cxcl12/Sox9/Fmr1
GO:0046718	viral entry into host cell	36	0.3848165	1.1996999	0.1930693069306930743	0.5363449721472463	0.4641193663536318	Gsn/Snx3/Hmgb1/Eps15/Nectin1/Ifitm3/Npc1/Axl/Cav2/Gas6
GO:0071902	positive regulation of protein serine/threonine kinase activity	96	0.2948377	1.1308500	0.1931818181818181768	0.5363449721472463	0.4641193663536318	App/Map2k1/Nrxn1/Snca/Ptk2b/Prox1/Zeb2/Prkcd/Rhoa/Dazap2/Hsp90ab1/Tiam1/Fgfr1/Marcks/Sash1/Rgcc/Kitl/Agt
GO:0099159	regulation of modification of postsynaptic structure	17	0.4804516	1.2690205	0.1941747572815533951	0.5369549974502804	0.4646472440663106	Baiap2/Rhob/Rhoa/Cttnbp2/Cdc42/Tiam1/Marcks/Kalrn/Myh10
GO:0010543	regulation of platelet activation	17	0.4797094	1.2670602	0.1941747572815533951	0.5369549974502804	0.4646472440663106	Apoe/Prkcd/Cd9/Ptprj
GO:1902992	negative regulation of amyloid precursor protein catabolic process	17	0.4796131	1.2668059	0.1941747572815533951	0.5369549974502804	0.4646472440663106	Clu/Apoe/Prnp/Ntrk2/Rtn3
GO:0007039	protein catabolic process in the vacuole	17	0.4781482	1.2629365	0.1941747572815533951	0.5369549974502804	0.4646472440663106	Lrp1/Cd81/Mgat3/Lamp2/Tmem106b
GO:0060390	regulation of SMAD protein signal transduction	12	0.5190987	1.2623869	0.1941747572815533951	0.5369549974502804	0.4646472440663106	Lrp1/Sptbn1/Bmpr2/Tgfbr1/Bmpr1a
GO:0016233	telomere capping	18	0.4693710	1.2461742	0.1937799043062201076	0.5369549974502804	0.4646472440663106	Hnrnpa2b1/Mapk3/Mapk1
GO:0000027	ribosomal large subunit assembly	11	-0.5418732	-1.2387744	0.1942567567567567433	0.5369549974502804	0.4646472440663106	Ppan/Nop53/Mrpl20/Bop1/Mrto4
GO:0034311	diol metabolic process	16	0.4860133	1.2638015	0.1946472019464720316	0.5370209997204926	0.4647043582995365	Plpp3/Naaa
GO:0034113	heterotypic cell-cell adhesion	16	0.4853453	1.2620646	0.1946472019464720316	0.5370209997204926	0.4647043582995365	Mbp/Wnk1/Jam3
GO:0006687	glycosphingolipid metabolic process	33	0.3982335	1.2223927	0.1944444444444444475	0.5370209997204926	0.4647043582995365	Hexb/Ugt8a/Fa2h/Prkcd/Gal3st1/Tm9sf2
GO:0043094	cellular metabolic compound salvage	19	-0.4933925	-1.2528587	0.1948275862068965525	0.5371814563232812	0.4648432073998001	Gmpr/Ampd3/Apip/Gmpr2/Gmps/Mri1/Uck2/Pdxk/Impdh1/Aprt
GO:0010657	muscle cell apoptotic process	58	-0.3708057	-1.1943865	0.1953488372093023229	0.5382809652256324	0.4657946535800754	Slc7a5/Eif5a/Ambra1/Arrb2/Bnip3/Map2k4/Slc25a4/Mfn2/Grk2/Atf4/Rgl2/Arrb1/Atp2a2/Mff/Gnb1/Mapk8/Pcmt1/Kifap3/Pde1a
GO:0006360	transcription by RNA polymerase I	36	-0.4199665	-1.2247179	0.1956521739130434867	0.5387790127492644	0.4662256327317150	Pih1d1/Ubtf/Gtf2h5/Nop53/Flna/Taf1c/Ncl/Atf4/Mtor/Smarca4/Prr7/Polr2l
GO:0045176	apical protein localization	10	0.5653498	1.3050687	0.1966824644549763079	0.5389195908151782	0.4663472801904650	Actb/Arf4/Jam3/Rab14
GO:1902410	mitotic cytokinetic process	16	0.4838490	1.2581735	0.1970802919708029288	0.5389195908151782	0.4663472801904650	Arf1/Chmp5/Rhoa/Chmp4b/Vps4b/Pdcd6ip
GO:0006536	glutamate metabolic process	21	0.4447232	1.2365559	0.1971830985915492829	0.5389195908151782	0.4663472801904650	Glul/Gad1/Gls2/Oat/Mthfsl/Glud1/Prodh
GO:0001964	startle response	21	0.4445046	1.2359481	0.1971830985915492829	0.5389195908151782	0.4663472801904650	Nrxn1/Grin2b/Penk/Nlgn3
GO:0001783	B cell apoptotic process	14	-0.5101385	-1.2267806	0.1966101694915254328	0.5389195908151782	0.4663472801904650	Bak1/Bax/Mif
GO:0045123	cellular extravasation	27	0.4233389	1.2257668	0.1963824289405684820	0.5389195908151782	0.4663472801904650	Chst2/Abr/Cd47/Plcb1/Jam3/Cxcl12/Add2/Golph3/St3gal4/Med23/Selplg/Ripor2/Jam2/Sirpa/Crkl/Crk
GO:0006749	glutathione metabolic process	31	0.4022038	1.2112632	0.1959798994974874253	0.5389195908151782	0.4663472801904650	Gstm1/Sod2/Gstm5/Hagh/Slc1a2/Nfe2l1
GO:0098773	skin epidermis development	54	0.3467694	1.1930654	0.1972972972972973082	0.5389195908151782	0.4663472801904650	Gnas/Igfbp5/Ctsl/Fa2h/Ncor1/Hdac1/Acvr1b/Sox9/Pum2/Apcdd1/Lhx2/Nsdhl/Numa1/Zmpste24/Ugcg/Myo5a/Sos1/Fzd3/Trpc4ap/Hdac2
GO:0008645	hexose transmembrane transport	53	-0.3760363	-1.1854328	0.1965134706814579968	0.5389195908151782	0.4663472801904650	Aspscr1/Slc45a1/Slc2a3/Mfn2/Grk2/Rtn2/Prkca/Akt2/Slc27a4/Tsc2/Clip3/Fabp5/Prkcb
GO:1904659	glucose transmembrane transport	53	-0.3760363	-1.1854328	0.1965134706814579968	0.5389195908151782	0.4663472801904650	Aspscr1/Slc45a1/Slc2a3/Mfn2/Grk2/Rtn2/Prkca/Akt2/Slc27a4/Tsc2/Clip3/Fabp5/Prkcb
GO:0030111	regulation of Wnt signaling pathway	156	0.2682659	1.1049648	0.1968253968253968200	0.5389195908151782	0.4663472801904650	Plpp3/Apoe/App/Dact3/Tcf7l2/Lrp1/Csnk1g2/Zeb2/Sox2/Tmem88b/Snx3/Egr1/Gprc5b/Wnk1/Tiam1/Sema5a/G3bp1/Ctnnd2/Amfr/Hdac1/Frmd8/Ccar2/Tmem170b/Rnf146/Sox9/Apcdd1/Tle1/Ubr5/Lats1/Tnks/Sox10/Csnk1a1/Cdc73/Lzts2/Frzb/Ilk/Smad3/Csnk1g3/Kpna1/Ube2b
GO:0015833	peptide transport	177	0.2635707	1.0979588	0.1958762886597938124	0.5389195908151782	0.4663472801904650	Snap25/Glul/Camk2n1/Gnas/Car2/Prkar1a/Tcf7l2/Lrp1/Gja1/Ppp3ca/Abat/Itpr1/Slc25a22/Doc2b/Selenot/Tiam1/Pck2/Sirt3/Prkce/Tardbp/Aimp1/Plcb1/Klf7/Gpr27/Kif5b/Prkaca/Tm7sf3/Glud1/C2cd2l/Rfx3/Ube2q1/Agt/Kcnb1/Midn/Kalrn/Rab1a
GO:2001233	regulation of apoptotic signaling pathway	216	0.2597440	1.0977880	0.1968503937007874127	0.5389195908151782	0.4663472801904650	Mal/Clu/Itm2c/App/Map2k1/Tmbim6/Tcf7l2/Fyn/Scg2/Faim2/Cx3cl1/Sod2/Camk2b/Ctsl/Slc25a5/Ctss/Ppia/Spop/Prkcd
GO:0007608	sensory perception of smell	11	0.5426499	1.2858949	0.1975609756097561065	0.5393046508104833	0.4666804870075508	B2m/Gnal/Nav2/Dmxl2
GO:1901136	carbohydrate derivative catabolic process	69	-0.3526742	-1.1683777	0.1984496124031007724	0.5413941939861129	0.4684886468766723	Man1b1/Nagk/Nt5c/Nudt9/Nudt18/Hgsnat/Itpa/Nudt3/Fuca1/Cemip/Fitm2/Pde4a/Pglyrp1/Gpd1l/Gda/Nudt19/Gm2a/Pde1a/Pde2a/Hint1/Acot7
GO:0031018	endocrine pancreas development	14	0.4991200	1.2639689	0.1990291262135922279	0.5426383434917729	0.4695652559812647	Clu/Rheb/Rfx3/Sox9/Cdh2/Pdpk1/Gdf11/Neurod1
GO:0070979	protein K11-linked ubiquitination	24	-0.4462491	-1.2119155	0.1993185689948892558	0.5430905832191806	0.4699565959333931	Anapc13/Anapc5/Ube2d3/Cdc16/Anapc7/Anapc11/Ube2s
GO:0030325	adrenal gland development	11	0.5404681	1.2807249	0.2000000000000000111	0.5435992578849722	0.4703967711486509	Pdgfra/Nr3c1/Smad3/Pbx1/Ly6e/Igf1r/Cited2
GO:0140627	ubiquitin-dependent protein catabolic process via the C-end degron rule pathway	12	-0.5346878	-1.2440405	0.2000000000000000111	0.5435992578849722	0.4703967711486509	Klhdc2/Klhdc3/Klhdc10/Fem1a/Fem1b
GO:0000077	DNA damage checkpoint signaling	50	-0.3831411	-1.1897574	0.1996753246753246724	0.5435992578849722	0.4703967711486509	Mbtps1/Cdkn1a/Dot1l/Prpf19/Ddx39b/Nop53/Babam1/Ccng1/Cdk5rap3/Trp53bp1/Babam2/Fbxo31/Fem1b/Brsk1/Fzr1
GO:1902904	negative regulation of supramolecular fiber organization	118	0.2865114	1.1324970	0.2000000000000000111	0.5435992578849722	0.4703967711486509	Gsn/Clu/Apoe/Cryab/Tmeff2/Pfn1/Dmtn/Snca/Arpc2/S1pr1/Prkcd/Mid1ip1/Capza2/Sptbn1
GO:0032148	activation of protein kinase B activity	14	0.4973991	1.2596109	0.2014563106796116443	0.5466087691930480	0.4730010138541363	Mt3/Ppia/Gas6
GO:0007274	neuromuscular synaptic transmission	17	-0.4897152	-1.2232616	0.2016949152542373003	0.5466087691930480	0.4730010138541363	Chrm1/Large1/Rimbp2/Rab3a/Kif1b/Etv5
GO:0061077	chaperone-mediated protein folding	45	-0.3943332	-1.1997637	0.2016260162601626049	0.5466087691930480	0.4730010138541363	Fkbp4/Dffa/Pex19/Ptges3/Cct3/Cct7/Tor1b/Hsph1/Hspe1/Cct8/Tcp1/Cct6a/Dnajb1/Dnajb6/Bag1/Pdcd5/Dnajc5/Sgta
GO:1903313	positive regulation of mRNA metabolic process	91	0.3018316	1.1466031	0.2017291066282420886	0.5466087691930480	0.4730010138541363	Prdx6/Slirp/Pabpc1/Snrnp70/Dhx9/Celf4/Tardbp/Rock2/Tnrc6b/Rc3h1/Khsrp/Thrap3/Paip1/Hnrnpu/Cdc73/Hnrnpd/Rida/Clns1a/Sf3b4/Cnot3/Csde1/Nanos3/Adarb1/Tra2a/Zfp36l1
GO:0021700	developmental maturation	184	-0.2983390	-1.1347080	0.2013986013986014123	0.5466087691930480	0.4730010138541363	Atp6v1e1/Reln/Ap3d1/Ap1m1/Atp6v1c1/Atp6v0d1/Washc1/Grin1/Cend1/Bloc1s6/Mtor/Gpat4/Cdk5r1/Unc13c/Fam20c/Nr4a2/Kcnq2/Rab3a/Clstn1/Atp6v1f/Igsf21/Neurl1a/Fem1b/Snx10/Atp6v1g2/Ppp2r1a/Ptprn/Atp6v0e2/Sez6/Atp6v0a1/Pebp1/Syt4/Rac3/Slc17a7
GO:0072578	neurotransmitter-gated ion channel clustering	15	0.4871491	1.2432557	0.2019704433497536977	0.5469255074073737	0.4732750992785680	Apoe/Nrxn1/Frrs1l
GO:0031632	positive regulation of synaptic vesicle fusion to presynaptic active zone membrane	11	-0.5348236	-1.2226582	0.2027027027027027140	0.5475589295503248	0.4738232231519846	Rims1/Erc2/Cacna1b/Syt7/Rimbp2/Doc2a
GO:0099502	calcium-dependent activation of synaptic vesicle fusion	11	-0.5348236	-1.2226582	0.2027027027027027140	0.5475589295503248	0.4738232231519846	Rims1/Erc2/Cacna1b/Syt7/Rimbp2/Doc2a
GO:1901634	positive regulation of synaptic vesicle membrane organization	11	-0.5348236	-1.2226582	0.2027027027027027140	0.5475589295503248	0.4738232231519846	Rims1/Erc2/Cacna1b/Syt7/Rimbp2/Doc2a
GO:0034470	ncRNA processing	217	-0.2914881	-1.1309010	0.2024128686327077709	0.5475589295503248	0.4738232231519846	Rexo4/Trit1/Elp2/Pih1d1/Trub2/Trmu/Mterf4/Nop9/Srrt/Trmt61a/Pelp1/Mtrex/Ddx3x/Wdr74/Pin4/Ddx49/Gtf2h5/Tsn/Pop7/Trmt12/Dus2/Elp3/Wdr12/Pusl1/Wdr18/Nsun2/Ppan/Nop53/Dalrd3/Ints11/Ints1/Zbtb8os/Dgcr8/Exosc4/Srsf3/Las1l/Rrp12/Elp6/Rrp7a/Tsr3/Nsa2/Ncl/Eif6/Dus1l/Wdr46/Drosha/Bysl/Ddx54/Znhit6/Pop4/Fbl/Nol6/Rbfa/C1d/Nop10/Bop1/Mrto4/Adar/Elp1/Rbm3/Elp5/Rtraf/Wdr6/Rrp1/Nhp2/Eri3
GO:0030262	apoptotic nuclear changes	15	-0.4984233	-1.2229011	0.2030201342281879318	0.5477430877427170	0.4739825821242887	Blcap/Aifm1/Kdm4a/Endog/Dffa/Cdk5rap3/Dedd2/Bax
GO:0032835	glomerulus development	22	0.4341524	1.2181980	0.2028985507246376940	0.5477430877427170	0.4739825821242887	Basp1/Ppp3ca/Egr1/Prom1/Mpv17
GO:1905097	regulation of guanyl-nucleotide exchange factor activity	12	-0.5328462	-1.2397557	0.2033898305084745894	0.5480676303401262	0.4742634209733252	Ccpg1/Ripor1/Eif2b4/Pbxip1/Gpsm1/Poldip2/Stmn1
GO:0034248	regulation of amide metabolic process	287	0.2504234	1.0957909	0.2033898305084745894	0.5480676303401262	0.4742634209733252	Bc1/Clu/Apoe/App/Igfbp5/Snca/Prnp/Pabpc1/Ptk2b/Eif5/Mapk3/Prkcd/Mapk1/Ntrk2/Pcif1/Ssb/Secisbp2l/Enc1/Dhx9/Srp9/Ogt/Npm1/Sirt3/Nmnat2/Impact/Tmed2/Rtn3/Tardbp/C1qbp/Rock2/Dapk1/Tnrc6b/Rc3h1/Fmr1/Sarnp/Pum2/Eif4g3/Khsrp/Lsm14a/Eif3e/Bzw1/Zfp385a/Ddx6/Paip1/Hnrnpu/Hsd11b1/Cpeb4/Ogfod1/Sorl1/Magoh/Epha4/Ilf3/Aco1
GO:0044773	mitotic DNA damage checkpoint signaling	31	-0.4207357	-1.2091855	0.2036423841059602780	0.5484119351382938	0.4745613607938819	Nop53/Babam1/Ccng1/Cdk5rap3/Babam2/Fbxo31/Brsk1/Fzr1
GO:1905244	regulation of modification of synaptic structure	21	0.4433215	1.2326585	0.2042253521126760618	0.5489727354955420	0.4750466423197158	Baiap2/Rhob/Rhoa/Cttnbp2/Cdc42/Tiam1/Marcks/Fmr1/Kalrn/Myh10/Epha4
GO:0002886	regulation of myeloid leukocyte mediated immunity	20	0.4467384	1.2236273	0.2042253521126760618	0.5489727354955420	0.4750466423197158	Tyrobp/Abr/H2-D1/Ddx1/Vamp8/Pdpk1/Dhx36
GO:0050982	detection of mechanical stimulus	20	0.4451804	1.2193599	0.2042253521126760618	0.5489727354955420	0.4750466423197158	Fyn/Grin2b/Sox2/Slc12a2
GO:1902930	regulation of alcohol biosynthetic process	24	0.4256410	1.2125981	0.2048192771084337283	0.5492255783353058	0.4752654366865361	Apoe/Snca/Ptk2b/Por/Adcyap1r1/Scp2/Sec14l2/Clcn2/Pex2
GO:0050433	regulation of catecholamine secretion	38	-0.4041797	-1.1990109	0.2045826513911620237	0.5492255783353058	0.4752654366865361	Chga/Dtnbp1/Syt7/Vip/Grk2/Syt13/Rab3a/Pcp4/Syt3/Prkcb/Stx1a/Syt4
GO:1902369	negative regulation of RNA catabolic process	44	0.3657887	1.1874795	0.2047244094488188948	0.5492255783353058	0.4752654366865361	Slirp/Fus/Hnrnpa0/Dhx9/Hnrnpc/Tardbp/Srsf1/Fmr1/Thrap3/Paip1/Hnrnpu/Vegfa/Hnrnpd/Csde1/Naf1/Larp1/Elavl1/Dhx36
GO:0048754	branching morphogenesis of an epithelial tube	58	0.3381854	1.1748404	0.2044817927170868299	0.5492255783353058	0.4752654366865361	Tmem59l/Mgp/Ddr1/Sox2/Clic4/Slc12a2/Ppp3r1/Sema5a/Cxcl12/Agt/Sox9/Gzf1/Pdgfra/Vegfa/Ilk
GO:0051642	centrosome localization	19	0.4540006	1.2277783	0.2061611374407582853	0.5507536269586212	0.4765877143168668	Plxna2/Kif5b/Sema6a/Spout1/Syne1/Dlg1/Pafah1b1/Sun1/Akap9
GO:0014888	striated muscle adaptation	19	0.4522282	1.2229852	0.2061611374407582853	0.5507536269586212	0.4765877143168668	Gsn/Igfbp5/Ppp3ca
GO:0008347	glial cell migration	48	0.3567514	1.1920235	0.2062663185378590114	0.5507536269586212	0.4765877143168668	Hexb/Ndn/Atp1b2/Lrp1/Cx3cl1/Cers2/Cd9/Ptprz1/Tiam1
GO:0009408	response to heat	51	0.3474511	1.1891903	0.2062663185378590114	0.5507536269586212	0.4765877143168668	Cryab/Dnaja2/Sumo1/Cntnap2/Arpp21/Rbbp7/Dhx9/Hsp90ab1/Psip1/Lrp11/Prkaca/Dnaja3/Hikeshi/Scn2b/Irak1/Pmp22/Pdcd6/Eif2b1/Hsf1
GO:0061041	regulation of wound healing	43	0.3639881	1.1854830	0.2062663185378590114	0.5507536269586212	0.4765877143168668	Apoe/Dmtn/Prkcd/Cd9/Slc12a2/Vtn/Hmgb1/Prkce/Clasp1/Tafa5/Fermt2/Pdgfra/Smad3/St3gal4/Xbp1/Anxa5
GO:0001938	positive regulation of endothelial cell proliferation	42	0.3626515	1.1773267	0.2061855670103092675	0.5507536269586212	0.4765877143168668	Igf2/Ppp1r16b/Scg2/Jun/Prox1/Hmgb1/Sema5a/Fgfr1/Cxcl12/Cav2/Jcad
GO:0080135	regulation of cellular response to stress	381	0.2394254	1.0781462	0.2058823529411764608	0.5507536269586212	0.4765877143168668	Gsn/Clu/Actb/App/Map2k1/Morf4l1/Prdx1/Fh1/Fus/Tmbim6/Lrp1/Zfp365/Ubqln2/Ptk2b/Rnf13/Ppia/Mapk3/Spop/Cers2/Commd1/Omg/Mapk1/Actr2/Fut8/Hmgb1/Atf6b/Dhx9/Smarcc1/Tmem33/Fam168a/Arid1b/Phf10/Bcl7a/Igfbp6/Ogt/Cdc42/Hnrnpk/Nfe2l1/Ppp4r2/Ncor1/Rtn4r/Npm1/Serinc3/Taok2/Rap2a/Tmed2/Nbr1/Smarcc2/Plcb1/Rock2/Amfr/Sash1/Itch/Ccar2/Insig2/Tnr/Cxcl12/Rnf146/Kmt5a/Pum2/Selenos/Cdk9/Spred2/Zfp385a/Phlpp1/Neo1/Mink1/Setd2/Grik2/Pdcd10/Arid1a/Zmpste24/Dek/Recql5/Actl6b/Epha4/Pcna/Gadd45b/Vegfa/Dyrk1a/Nacc2/Spred1/Kdm1a/Rb1cc1/Ybx3
GO:2000241	regulation of reproductive process	67	0.3257809	1.1563550	0.2063953488372093081	0.5507635447113144	0.4765962965192454	Ptgds/Sirt2/Gja1/Camk2b/Grb14/Serpinf1/C1qbp/Plcb1/Prkaca/Acvr1b/Sox9/Eif4g3/Vegfa/Ybx3/Rac1/BC005624/Ube2b/Anxa5
GO:0060211	regulation of nuclear-transcribed mRNA poly(A) tail shortening	11	0.5316332	1.2597891	0.2073170731707316972	0.5512150856535788	0.4769870317864512	Pabpc1/Tnrc6b
GO:0055090	acylglycerol homeostasis	15	0.4830700	1.2328454	0.2068965517241379282	0.5512150856535788	0.4769870317864512	Apoe/Map2k1/Mtln/Rora/Med13/Xbp1/Pnpla8
GO:0070328	triglyceride homeostasis	15	0.4830700	1.2328454	0.2068965517241379282	0.5512150856535788	0.4769870317864512	Apoe/Map2k1/Mtln/Rora/Med13/Xbp1/Pnpla8
GO:0032435	negative regulation of proteasomal ubiquitin-dependent protein catabolic process	25	-0.4409582	-1.2098001	0.2070707070707070718	0.5512150856535788	0.4769870317864512	Map1a/Gipc1/Park7/Sgta
GO:0032945	negative regulation of mononuclear cell proliferation	24	0.4215303	1.2008869	0.2072289156626506146	0.5512150856535788	0.4769870317864512	Prkar1a/Prnp/Tyrobp/Tnfrsf21/Itch/Rc3h1/Peli1/Sdc4
GO:0050672	negative regulation of lymphocyte proliferation	24	0.4215303	1.2008869	0.2072289156626506146	0.5512150856535788	0.4769870317864512	Prkar1a/Prnp/Tyrobp/Tnfrsf21/Itch/Rc3h1/Peli1/Sdc4
GO:0071108	protein K48-linked deubiquitination	23	-0.4543365	-1.2214345	0.2074829931972789199	0.5513227056239667	0.4770801593723470	Usp5/Otub2/Usp20/Usp34/Otub1/Park7/Usp50
GO:0045822	negative regulation of heart contraction	11	-0.5323392	-1.2169788	0.2077702702702702575	0.5513382110623639	0.4770935768081722	Sptbn4/Grk2/Bin1/Atp2a2/Tac1/Fkbp1b
GO:0032649	regulation of type II interferon production	26	0.4221816	1.2016444	0.2077922077922078059	0.5513382110623639	0.4770935768081722	App/Prnp/Hmgb1/Cd47/C1qbp/Axl/Gas6
GO:0043487	regulation of RNA stability	100	0.2901425	1.1298157	0.2078651685393258508	0.5513382110623639	0.4770935768081722	Fus/Pabpc1/Hnrnpa0/Dhx9/Npm1/Hnrnpc/Tardbp/Rock2/Tnrc6b/Rc3h1/Srsf1/Fmr1/Pum2/Khsrp/Pabpc4/Thrap3/Paip1/Hnrnpu/Fastk/Vegfa/Hnrnpd/Apex1/Rida/Cnot3/Csde1/Nanos3/Naf1/Carhsp1/Zfp36l1/Larp1/Elavl1
GO:0086019	cell-cell signaling involved in cardiac conduction	15	-0.4955844	-1.2159359	0.2080536912751677903	0.5515054120352005	0.4772382620641111	Pkp2/Rangrf/Flna/Scn1b/Scn3b/Cxadr
GO:1902473	regulation of protein localization to synapse	25	0.4197757	1.2033822	0.2083333333333333426	0.5515813253012049	0.4773039526527162	Map2k1/Camk2a/Rap1a/Nlgn3/Ogt/Magi2/Kalrn/Rapgef4/Nbea
GO:2000819	regulation of nucleotide-excision repair	25	0.4191359	1.2015481	0.2083333333333333426	0.5515813253012049	0.4773039526527162	Actb/Hmgb1/Smarcc1/Arid1b/Phf10/Bcl7a/Smarcc2
GO:0051235	maintenance of location	182	-0.2970603	-1.1282035	0.2092696629213483261	0.5537267721489019	0.4791604880603514	Osbpl11/Pkd1/Plch2/Itgav/Arhgap21/Mcoln1/Flna/Nbl1/Dgat2/Calm3/Abhd5/Coro1a/Asxl1/Ubash3b/Jph3/Cry2/Tmem135/Grk2/Kdelr1/Creb3/Cops9/Dbn1/Anxa6/Cemip/Dmd/Fitm2/B4galnt1/Get4/Clstn3/Sqle/Tmem38a/Grik5/Gp1bb/Bscl2/Gm2a/Lpl/Srebf2/Park7/Polr2m/Bax/Hk1/Cdk5/Rangap1/Fkbp1b/Ftl1/Slc17a7/Tmsb10
GO:0007099	centriole replication	11	0.5299817	1.2558756	0.2097560975609756018	0.5546799330809192	0.4799852938677591	Npm1/Vps4b/Ccp110/Cetn2/Plk2/Chmp2a/Ppp1r35
GO:0000083	regulation of transcription involved in G1/S transition of mitotic cell cycle	10	-0.5612025	-1.2480267	0.2103448275862069006	0.5552497405585887	0.4804783695918042	Zpr1/Cdk16/Cdk5
GO:0098917	retrograde trans-synaptic signaling	13	-0.5154669	-1.2311896	0.2103505843071786230	0.5552497405585887	0.4804783695918042	Farp1/Fabp5/Syt4
GO:0009314	response to radiation	208	0.2566482	1.0870371	0.2103321033210332203	0.5552497405585887	0.4804783695918042	App/Pcp2/Atp1a2/Cryab/Slc1a3/Ndrg4/Sod2/Atp1a3/Id2/Cds2/Prkcd/Rhob/Cntnap2/Nedd4/Syngap1/Ppp1cb/Crip1/Txn1/Nlgn3/Egr1/Tanc1/Slc1a2/Cop1/Sema5a/Npm1/Sdf4/Bhlhe40/Atxn1/Meis2/Kmt2a/Nucks1/Bmyc/Ccar2
GO:0070861	regulation of protein exit from endoplasmic reticulum	18	0.4592037	1.2191804	0.2105263157894736725	0.5553800467555443	0.4805911284181263	Cd81/Tmem30a/Gcc2/Sorl1
GO:0001967	suckling behavior	12	0.5112826	1.2433791	0.2111650485436893099	0.5563971153174547	0.4814712358881418	App/Grin2b/Ube2q1
GO:0043331	response to dsRNA	17	0.4646223	1.2272104	0.2111650485436893099	0.5563971153174547	0.4814712358881418	Mapk3/Mapk1/Dhx9/Npm1/Peli1/Ddx1/Irf3/Rftn2/Dhx36
GO:1990874	vascular associated smooth muscle cell proliferation	42	0.3582151	1.1629240	0.2113402061855670089	0.5565249887271222	0.4815818895326250	Gna12/Igfbp5/Sod2/Jun/Rhoa/Mef2d/Timp3/Agt/Ndrg2/Tafa5
GO:0070584	mitochondrion morphogenesis	21	-0.4717583	-1.2257158	0.2118055555555555525	0.5567834318557888	0.4818055300389115	Pank2/Wasf1/Fis1/Tmem135/Mfn2/Bcl2l1/Poldip2/Ndufs6/Coq7/Mff/Bax
GO:0051036	regulation of endosome size	12	-0.5255263	-1.2227247	0.2118644067796610075	0.5567834318557888	0.4818055300389115	Borcs8/Kxd1/Bloc1s1/Bloc1s2/Rab11a/Rab5a
GO:0090141	positive regulation of mitochondrial fission	17	-0.4838235	-1.2085447	0.2118644067796610075	0.5567834318557888	0.4818055300389115	Pgam5/Dnm1l/Mief2/Bnip3/Fis1/Mul1/Mff
GO:0030166	proteoglycan biosynthetic process	32	-0.4183785	-1.2056360	0.2120717781402936264	0.5567834318557888	0.4818055300389115	Ndst1/Hs3st4/Chst10/Cant1/Chpf2/B3gat1/Slc35b2/Extl1/Chpf/Hs6st2/Hs3st2/B3gat3
GO:0032506	cytokinetic process	24	0.4180578	1.1909943	0.2120481927710843317	0.5567834318557888	0.4818055300389115	Arf1/Chmp5/Rhoa/Chmp4b/Vps4b/Pdcd6ip
GO:0097734	extracellular exosome biogenesis	18	-0.4892218	-1.2365634	0.2123287671232876594	0.5571253322428951	0.4821013892326400	Rab11a/Cops5/Myo5b/Smpd3/Atp13a2/Atp9a
GO:0038093	Fc receptor signaling pathway	10	0.5588783	1.2901297	0.2132701421800947961	0.5577128064565251	0.4826097526441351	Ptprj/Rap1a/Cd47/Appl1
GO:0021683	cerebellar granular layer morphogenesis	10	0.5586227	1.2895398	0.2132701421800947961	0.5577128064565251	0.4826097526441351	Nrxn1/Prox1/Kndc1
GO:0038066	p38MAPK cascade	29	0.4036810	1.1998264	0.2135678391959799083	0.5577128064565251	0.4826097526441351	Gsn/Sash1/Phlpp1/Mink1/Gadd45b/Vegfa/Gadd45g/Zfp36l1/Dlg1
GO:0010765	positive regulation of sodium ion transport	30	0.4028013	1.1944609	0.2133676092544987135	0.5577128064565251	0.4826097526441351	Gnas/Arf1/Atp1b2/Ikbkb/Ahcyl1/Mllt6/Fxyd1/Plcb1/Kif5b/Dnm2
GO:0002705	positive regulation of leukocyte mediated immunity	35	0.3845217	1.1861809	0.2130325814536340734	0.5577128064565251	0.4826097526441351	Lamp1/B2m/Cadm1/Cd81/Tyrobp/H2-D1
GO:0007632	visual behavior	54	0.3417263	1.1757145	0.2135135135135135254	0.5577128064565251	0.4826097526441351	App/Atp1a2/Ndrg4/Atp1a3/Syngap1/Nlgn3/Tanc1/Slc1a2/Atxn1/Meis2/Kmt2a
GO:0032870	cellular response to hormone stimulus	279	0.2478399	1.0845445	0.2128514056224899698	0.5577128064565251	0.4826097526441351	Gnas/Map2k1/Atp1a2/Igf2/Car2/Prkar1a/Rap1gds1/Mt3/Ppp3ca/Camk2a/Ahcyl1/Mapk3/Prkcd/Grb14/Ptprj/Nedd4/Mapk1/Rhoa/Ntrk2/Fam107a/Bcar1/Nr1d2/Smarcc1/Zfp106/Ogt/Hnrnpk/Pck2/Ncor1/Safb/Sfr1/Prkce/Padi2/Marcks/Klf9/Plcb1/Rock2/Abhd2/Hdac1/Prkaca/Nucks1/Lmo2/Insig2/Npc1/Ddit4/Rab31/Agt/Atp2b1/Cav2/Inppl1/Zbtb7a/Nr3c2/Hnrnpu/Ubr5/Pip4k2a/Lats1/Uso1/Pip4k2c/Arid1a/Sorl1/Sgcb/Nr3c1/Zmiz1/Appl1/Adipor1
GO:0008380	RNA splicing	315	0.2452130	1.0845103	0.2129629629629629650	0.5577128064565251	0.4826097526441351	Malat1/Hnrnpa2b1/Rsrp1/Prdx6/Slirp/Fus/Tmbim6/Son/Pabpc1/Snrnp70/Sf3b6/Srsf9/Hnrnph1/Prpf8/Mbnl2/Cwc15/Dhx9/U2af1/Snrpf/Tsen34/Hnrnpf/Celf4/Hnrnpk/Grsf1/Ppp4r2/Hnrnph2/Npm1/Hnrnpc/Strap/Srsf5/Thoc7/Tardbp/C1qbp/Psip1/Zfp638/Smu1/Ccar2/Srsf1/Fmr1/Zbtb7a/Khsrp/Thrap3/Hnrnpu/Nova2/Celf2/Snu13/Fastk/Magoh/Brdt/Tia1/Srsf4/Dyrk1a/Prpf40b/Virma/Khdrbs3/Hnrnpl/Ddx1/BC005624/Pnn/Ythdc1/Clns1a/Rbfox3/Rbm15b/Snrnp200/Rp9/Sf3b4/Cdc40
GO:0002449	lymphocyte mediated immunity	71	0.3179514	1.1454146	0.2136986301369863117	0.5577229687957571	0.4826185464963943	Igf2/Prdx1/Lamp1/B2m/Cadm1/Prkcd/C1qc/Cd81/Hmgb1/H2-D1/C1qbp/Kif5b
GO:0070198	protein localization to chromosome, telomeric region	18	-0.4880395	-1.2335752	0.2140410958904109540	0.5581056093957610	0.4829496597202287	Cct3/Cct7/Cct8/Tcp1/Cct6a/Nabp2
GO:0006476	protein deacetylation	43	0.3622543	1.1798359	0.2140992167101827548	0.5581056093957610	0.4829496597202287	Ndn/Sirt2/Rbbp7/Tppp/Sirt3/Rbbp4/Hdac1/Fnta/Ccar2/Spred2/Dyrk1a/Spred1/Smarca5/Hdac11/Hdac2/Fry
GO:0031570	DNA integrity checkpoint signaling	51	-0.3774885	-1.1769501	0.2148626817447495951	0.5597637737215023	0.4843845313348393	Dot1l/Prpf19/Ddx39b/Nop53/Babam1/Ccng1/Cdk5rap3/Trp53bp1/Babam2/Fbxo31/Fem1b/Brsk1/Fzr1
GO:0033605	positive regulation of catecholamine secretion	12	-0.5224618	-1.2155945	0.2152542372881355859	0.5597962061593049	0.4844125963364035	Vip/Grk2/Pcp4/Stx1a
GO:0010665	regulation of cardiac muscle cell apoptotic process	32	-0.4173566	-1.2026910	0.2153344208809135352	0.5597962061593049	0.4844125963364035	Eif5a/Ambra1/Bnip3/Slc25a4/Mfn2/Rgl2/Atp2a2/Mff/Mapk8/Pcmt1/Kifap3
GO:0099563	modification of synaptic structure	37	0.3734572	1.1644852	0.2153846153846153966	0.5597962061593049	0.4844125963364035	Pfn1/Baiap2/Rhob/Rhoa/Cttnbp2/Cdc42/Tiam1/Marcks/Wasf3/Fmr1/Sptb/Kalrn/Myh10/Cttn/Epha4
GO:0042542	response to hydrogen peroxide	44	0.3584408	1.1636257	0.2152230971128608894	0.5597962061593049	0.4844125963364035	Cryab/Fyn/Sod2/Ptk2b/Prkcd/Rhob/Txn1/Plekha1/Axl/Rnf146
GO:1902373	negative regulation of mRNA catabolic process	35	0.3841217	1.1849469	0.2155388471177944743	0.5598659769992357	0.4844729716539701	Fus/Hnrnpa0/Dhx9/Hnrnpc/Tardbp/Srsf1/Fmr1/Thrap3/Paip1/Hnrnpu/Vegfa/Hnrnpd/Csde1/Larp1/Elavl1
GO:0060425	lung morphogenesis	25	0.4165116	1.1940251	0.2156862745098039325	0.5599180014592960	0.4845179903652325	Map2k1/Mapk3/Sox2/Mapk1/Cdc42
GO:2000106	regulation of leukocyte apoptotic process	33	-0.4143193	-1.1964800	0.2161716171617161786	0.5605204205358727	0.4850392861256471	Mef2c/Bcl2l1/Bax/Kifap3/Prelid1/Mif
GO:0030968	endoplasmic reticulum unfolded protein response	45	-0.3870726	-1.1776732	0.2162601626016260048	0.5605204205358727	0.4850392861256471	Wfs1/Atf4/Cdk5rap3/Bak1/Creb3/Stub1/Cops5/Serp2/Bax/Bok/Parp6
GO:0040029	epigenetic regulation of gene expression	125	0.2770066	1.1055037	0.2163009404388714640	0.5605204205358727	0.4850392861256471	H3f3a/Gnas/Ndn/H1f0/Sirt2/Hmgb1/Cbx3/Ogt/Ezh1/Padi2/Cggbp1/Hdac1/Kmt2a/Bmyc/Hnrnpu/Lhx2/Ubr5/Nr3c1/Zmpste24/Msl1/Phf20/Dyrk1a/Kdm1a/Ing2/Smarca5/Ythdc1/Rbm15b/Hcfc1/Tet3/Mbd2/Cenpv/Hdac2/Znfx1/Zfp445/Ubr2/Rnf8/Gsk3b/Smchd1/Ep300/Phf2
GO:0051100	negative regulation of binding	83	0.3043659	1.1387915	0.2164383561643835607	0.5605460078623841	0.4850614277963700	1810037I17Rik/Actb/Tmbim6/B2m/Ppp3ca/Id2/Jun/Mapk3/Sumo1/Ppp1r2/Hnrnpk
GO:0008643	carbohydrate transport	68	-0.3483720	-1.1572757	0.2166666666666666741	0.5608068315665490	0.4852871283036803	Slc2a3/Mfn2/Grk2/Slc2a6/Rtn2/Prkca/Akt2/Slc27a4/Smpd3/Tsc2/Clip3/Fabp5/Prkcb
GO:0007051	spindle organization	109	-0.3210453	-1.1319375	0.2175226586102718962	0.5626910444921395	0.4869176082270762	Dctn6/Flna/Spast/Mapre1/Tubg2/Limk2/Drg1/Rae1/Poldip2/Washc1/Vcp/Rab11a/Mapre3/Map9/Kifc2/Chmp1a/Ntmt1/Dctn2/Ppp2r1a/Dync1h1/Tubb5/Stmn1
GO:0006221	pyrimidine nucleotide biosynthetic process	15	-0.4900868	-1.2024472	0.2181208053691275073	0.5639064350572444	0.4879693311446797	Ctps2/Umps/Dtymk/Dut/Uck2/Nme1/Nme2
GO:0010667	negative regulation of cardiac muscle cell apoptotic process	17	-0.4813954	-1.2024797	0.2186440677966101642	0.5648685370152762	0.4888018739563362	Atg7/Ambra1/Slc25a4/Mfn2/Rgl2/Pcmt1/Kifap3
GO:0050779	RNA destabilization	63	0.3230140	1.1430135	0.2187500000000000000	0.5648685370152762	0.4888018739563362	Pabpc1/Dhx9/Tardbp/Rock2/Tnrc6b/Rc3h1/Khsrp/Paip1/Hnrnpu/Hnrnpd/Rida/Cnot3/Csde1/Nanos3/Zfp36l1/Dhx36/Dcps/Zfp36l2/Mettl16/Gigyf2/Cnot7/Cnot6l/Fxr2/Celf1/Exosc7/Ago2/Tent4b/Polr2g/Upf1/Fxr1/Cnot8/Dcp1b
GO:1904923	regulation of autophagy of mitochondrion in response to mitochondrial depolarization	11	0.5257299	1.2458003	0.2195121951219512202	0.5661714187564411	0.4899293062611871	Tomm7
GO:0038128	ERBB2 signaling pathway	11	0.5239255	1.2415244	0.2195121951219512202	0.5661714187564411	0.4899293062611871	Map2k1/Mapk3/Mapk1
GO:0070972	protein localization to endoplasmic reticulum	61	0.3268965	1.1528029	0.2209631728045325649	0.5695795568773728	0.4928784956584512	Btf3/Gja1/Spcs2/Sec62/Gabarapl2/Sec61g/Srp9/Spcs1/Chmp4b/Insig2/Ssr3/Ryr2/Hspa5/Sec61b/Vapa/Srp19/Sec63/Fkrp/Kdelr2/Mia3/Spcs3/Bcap29/Srp54a/Akt1
GO:0048546	digestive tract morphogenesis	16	0.4682479	1.2176053	0.2214111922141119293	0.5703998767766834	0.4935883491513460	Tcf7l2/Id2/Sox10/Pdgfra/Smad3
GO:0060711	labyrinthine layer development	24	0.4151847	1.1828092	0.2216867469879517938	0.5707751921570289	0.4939131235886103	Map2k1/Mapk1/Tmed2/Nsdhl/Junb/Spint2/Egln1/Zfp36l1/Birc6/Ncoa6/Ggnbp2/Akt1
GO:0045601	regulation of endothelial cell differentiation	19	0.4472431	1.2095037	0.2227488151658767734	0.5725797597874537	0.4954746834589713	Ikbkb/Plcb1/Rock2/Add1/Btg1/Vegfa/Vcl/Tgfbr1
GO:0016925	protein sumoylation	33	-0.4132114	-1.1932804	0.2227722772277227758	0.5725797597874537	0.4954746834589713	Mul1/Zmiz2/Rasd2/Hdac4/Park7/Rangap1/Stx1a
GO:0050804	modulation of chemical synaptic transmission	409	-0.2648000	-1.0885449	0.2227784730913641986	0.5725797597874537	0.4954746834589713	Rims1/Akap5/Nrgn/Ppp1r9a/Slc4a8/Neto2/Agrn/Pfn2/Syp/Akap7/Mpp2/Erc2/Psmc5/L1cam/Arrb2/Grin3a/Rap1b/Adora1/Itpka/Slc24a2/Slc7a10/Shisa7/Pnkd/Ina/Cacna1b/Kat2a/Car7/Dtnbp1/Mgll/Phf24/Kcnc4/Syt7/Grm4/Ephb2/Jph3/Plcl2/Asic1/Flot1/Ptprs/Prkcz/Grk2/Cckbr/Dlg4/Stx1b/Rims4/Atf4/Nisch/Mapt/Mef2c/Bcl2l1/Cyp46a1/Cplx2/Dbn1/Reln/Mapk9/Dnm1/Chrm1/Hip1/Mapk8ip2/Large1/Prkca/Pde4a/Grin1/Cacnb3/Clstn3/Rab11a/Grik5/Nrxn3/Atp2a2/Apba2/Snap47/Mtor/Rab5a/Cnih2/Unc13c/Map1a/Cbln1/Nsg1/Gipc1/Tbc1d24/Kcnq2/Rab3a/Clstn1/Myo5b/Hras/Ncam1/Ythdf1/Git1/Nsmf/Ppfia3/Dlgap4/Vgf/Mapk8/Neurl1a/Ywhah/Dlgap3/Syngr1/Tac1/Brsk1/Ywhag/Calb2/Tubb2b/Cplx1/Cacng3/Prkcb/Apba1/Cdk5/Prkar1b/Vamp2/Prkcg/Ptpn5/Camkv/Syn1/Stx1a/Syt4/Sv2b/Begain/Npy
GO:0070129	regulation of mitochondrial translation	16	-0.4887885	-1.2100617	0.2233502538071066024	0.5733787181555102	0.4961660520198451	Shmt2/Trub2/Mpv17l2/Mrps27/Ngrn/Malsu1/Coa3
GO:0031346	positive regulation of cell projection organization	305	0.2473247	1.0837680	0.2232558139534883690	0.5733787181555102	0.4961660520198451	Enpp2/Apoe/Map2k1/Atp1b2/Pfn1/Baiap2/Nrxn1/Fyn/Ndrg4/Fez1/Lrp1/Cx3cl1/Camk2b/Ikbkb/Ptk2b/Zeb2/Arpc2/Ddr1/Arsb/Pacsin1/Acsl6/Itpr1/Snx3/Rap1a/Rab21/Nefl/Ntrk2/Actr2/Ptprz1/Serpinf1/Enc1/Gprc5b/Kif3c/Actr3/Scarb2/Tmem30a/Cdc42/Auts2/Hnrnpk/Tiam1/Sema5a/Fgfr1/Sema4d/Marcks/Plxna2/Rufy3/Tmem106b/Cxcl12/Agt/Magi2/Dnm2/Fmr1/Twf1/Pum2/Sema7a
GO:0098901	regulation of cardiac muscle cell action potential	17	-0.4787132	-1.1957799	0.2237288135593220317	0.5740152572056161	0.4967168730696104	Pkp2/Rangrf/Calm3/Bin1/Atp2a2/Slc4a3/Cxadr
GO:1904814	regulation of protein localization to chromosome, telomeric region	10	-0.5591170	-1.2433889	0.2241379310344827624	0.5740595611285266	0.4967552109112908	Gnl3/Cct5/Cct4/Cct3/Cct7/Cct8/Tcp1/Cct6a
GO:1904816	positive regulation of protein localization to chromosome, telomeric region	10	-0.5591170	-1.2433889	0.2241379310344827624	0.5740595611285266	0.4967552109112908	Gnl3/Cct5/Cct4/Cct3/Cct7/Cct8/Tcp1/Cct6a
GO:0001906	cell killing	47	0.3513657	1.1674468	0.2239583333333333426	0.5740595611285266	0.4967552109112908	Igf2/Prdx1/Lamp1/B2m/Cadm1/Tyrobp/Hsp90ab1/Romo1/Cxcl14/H2-D1/Kif5b/Cxcl12
GO:0051647	nucleus localization	27	-0.4252186	-1.1968519	0.2243902439024390294	0.5743710669488757	0.4970247685494972	Tmem201/Slit1/Cdc42bpa/Lmna/Fbxw11/Dmd/Bin1/Mtor/Kif1a/Dync1h1
GO:1904925	positive regulation of autophagy of mitochondrion in response to mitochondrial depolarization	10	0.5463422	1.2611911	0.2251184834123222678	0.5749057084873261	0.4974874138709561	Tomm7
GO:0002686	negative regulation of leukocyte migration	18	0.4524919	1.2013606	0.2248803827751196249	0.5749057084873261	0.4974874138709561	Apod/Abr/Padi2/Plcb1/Cxcl12
GO:0044774	mitotic DNA integrity checkpoint signaling	32	-0.4127613	-1.1894490	0.2251223491027732337	0.5749057084873261	0.4974874138709561	Nop53/Babam1/Ccng1/Cdk5rap3/Babam2/Fbxo31/Brsk1/Fzr1
GO:0046434	organophosphate catabolic process	69	-0.3464322	-1.1476988	0.2248062015503876077	0.5749057084873261	0.4974874138709561	Nt5c3/Plcg1/Nudt4/Dctpp1/Dut/Cant1/Sarm1/Nt5c/Nudt9/Nudt18/Abhd12/Itpa/Nudt3/Fitm2/Pdxp/Pde4a/Vcp/Smpd1/Gpd1l/Gda/Nudt19/Gpcpd1/Inpp5f/Entpd6/Smpd3/Pde1a/Pde2a/Hint1/Acot7
GO:1901185	negative regulation of ERBB signaling pathway	21	0.4314066	1.1995291	0.2253521126760563431	0.5750955025897022	0.4976516498069801	Lgmn/Cadm1/Ptprj/Cbl
GO:0032438	melanosome organization	25	-0.4331544	-1.1883898	0.2255892255892255893	0.5750955025897022	0.4976516498069801	Abcb6/Dtnbp1/Ap1s1/Ap1b1/Ap3m1/Bloc1s1/Bloc1s2/Ap3d1/Ap1m1/Bloc1s6/Ap3s1
GO:0048753	pigment granule organization	25	-0.4331544	-1.1883898	0.2255892255892255893	0.5750955025897022	0.4976516498069801	Abcb6/Dtnbp1/Ap1s1/Ap1b1/Ap3m1/Bloc1s1/Bloc1s2/Ap3d1/Ap1m1/Bloc1s6/Ap3s1
GO:0106070	regulation of adenylate cyclase-activating G protein-coupled receptor signaling pathway	10	-0.5588450	-1.2427840	0.2258620689655172487	0.5754536051981620	0.4979615293888892	Oprl1/Gsk3a/Grk2/Pde4a/Atp2b4
GO:0007492	endoderm development	32	0.3950895	1.1939138	0.2262210796915166966	0.5754536051981620	0.4979615293888892	Map2k1/Sox2/Vtn/Hdac1/Rtf1/Arc/Setd2/Bptf/Cdc73/Smad3
GO:0015986	proton motive force-driven ATP synthesis	42	-0.3900051	-1.1705462	0.2263843648208468951	0.5754536051981620	0.4979615293888892	Ndufa12/Stoml2/Ndufb9/Dnajc30/Ndufs6/Ndufs3/Ndufs2/Ndufb8/Ndufa2/Ndufa5/Ndufs4/Ndufa11/Ndufv1/Ndufb2/Ndufv3/Ndufb7
GO:0042776	proton motive force-driven mitochondrial ATP synthesis	42	-0.3900051	-1.1705462	0.2263843648208468951	0.5754536051981620	0.4979615293888892	Ndufa12/Stoml2/Ndufb9/Dnajc30/Ndufs6/Ndufs3/Ndufs2/Ndufb8/Ndufa2/Ndufa5/Ndufs4/Ndufa11/Ndufv1/Ndufb2/Ndufv3/Ndufb7
GO:0097120	receptor localization to synapse	69	-0.3459979	-1.1462598	0.2263565891472868186	0.5754536051981620	0.4979615293888892	Nptx2/Kif5c/Prkcz/Dlg4/Stx1b/Dbn1/Reln/Gripap1/Rab11a/Nrxn3/Snap47/Cnih2/Nsg1/Stx7/Clstn1/Hras/Git1/Cplx1/Cacng3/Vamp2/Nptxr
GO:0031122	cytoplasmic microtubule organization	47	-0.3832264	-1.1768144	0.2265372168284789656	0.5755092878388237	0.4980097136606599	Tubg2/Limk2/Ccdc88c/Rab11a/Clip3/Tbcb/Clip2/Dync1h1/Stmn3
GO:2000009	negative regulation of protein localization to cell surface	10	0.5445878	1.2571412	0.2298578199052132565	0.5766022440227927	0.4989554895286151	Gpm6b/Commd1/Plk2/Nedd4l/Leprot
GO:2000678	negative regulation of transcription regulatory region DNA binding	10	0.5431710	1.2538705	0.2298578199052132565	0.5766022440227927	0.4989554895286151	Id2/Lhx2/Sri/Mad2l2/Fbxw7
GO:0016081	synaptic vesicle docking	10	-0.5571061	-1.2389169	0.2275862068965517349	0.5766022440227927	0.4989554895286151	Rims1/Stx1b/Unc13c/Ppfia3/Vamp2
GO:0009263	deoxyribonucleotide biosynthetic process	10	-0.5526108	-1.2289202	0.2310344827586206795	0.5766022440227927	0.4989554895286151	Dtymk/Dut/Guk1/Nme1/Nme2
GO:0009265	2'-deoxyribonucleotide biosynthetic process	10	-0.5526108	-1.2289202	0.2310344827586206795	0.5766022440227927	0.4989554895286151	Dtymk/Dut/Guk1/Nme1/Nme2
GO:0046385	deoxyribose phosphate biosynthetic process	10	-0.5526108	-1.2289202	0.2310344827586206795	0.5766022440227927	0.4989554895286151	Dtymk/Dut/Guk1/Nme1/Nme2
GO:0045940	positive regulation of steroid metabolic process	14	0.4850843	1.2284249	0.2305825242718446688	0.5766022440227927	0.4989554895286151	Apoe/Igf2/Por
GO:1900037	regulation of cellular response to hypoxia	19	-0.4806496	-1.2205010	0.2293103448275861933	0.5766022440227927	0.4989554895286151	Ddah1/Dnmt3a/Eno1b/Eno1
GO:0006346	DNA methylation-dependent heterochromatin formation	18	-0.4824830	-1.2195305	0.2294520547945205491	0.5766022440227927	0.4989554895286151	Smarca4/Mbd3/Dnmt3a
GO:0000470	maturation of LSU-rRNA	19	-0.4795748	-1.2177718	0.2293103448275861933	0.5766022440227927	0.4989554895286151	Wdr12/Las1l/Nsa2/Eif6/Znhit6/Bop1/Nhp2
GO:0045746	negative regulation of Notch signaling pathway	21	-0.4657083	-1.2099968	0.2309027777777777901	0.5766022440227927	0.4989554895286151	Rian/Hif1an/Rita1/Bcl6/Lfng/Bend6/Gdpd5/Egfl7/Arrb1/Rfng/Neurl1a
GO:0032637	interleukin-8 production	16	-0.4873552	-1.2065134	0.2284263959390862853	0.5766022440227927	0.4989554895286151	Map2k5/Lamtor5/Arrb1/Park7/Zfp580
GO:0032677	regulation of interleukin-8 production	16	-0.4873552	-1.2065134	0.2284263959390862853	0.5766022440227927	0.4989554895286151	Map2k5/Lamtor5/Arrb1/Park7/Zfp580
GO:0099638	endosome to plasma membrane protein transport	16	-0.4870325	-1.2057146	0.2284263959390862853	0.5766022440227927	0.4989554895286151	Akap5/Atp6ap1/Washc1/Gripap1/Rab11a/Nsg1/Myo5b
GO:0032261	purine nucleotide salvage	12	-0.5146400	-1.1973958	0.2305084745762711884	0.5766022440227927	0.4989554895286151	Gmpr/Ampd3/Gmpr2/Gmps/Impdh1/Aprt
GO:0043101	purine-containing compound salvage	12	-0.5146400	-1.1973958	0.2305084745762711884	0.5766022440227927	0.4989554895286151	Gmpr/Ampd3/Gmpr2/Gmps/Impdh1/Aprt
GO:0030858	positive regulation of epithelial cell differentiation	21	0.4272308	1.1879182	0.2276995305164319361	0.5766022440227927	0.4989554895286151	Zeb2/Sox2/Prom1/Rfx3/Sox9/Numa1/Btg1
GO:0010662	regulation of striated muscle cell apoptotic process	33	-0.4104869	-1.1854127	0.2293729372937293731	0.5766022440227927	0.4989554895286151	Eif5a/Ambra1/Bnip3/Slc25a4/Mfn2/Rgl2/Atp2a2/Mff/Mapk8/Pcmt1/Kifap3
GO:0098884	postsynaptic neurotransmitter receptor internalization	33	-0.4094519	-1.1824237	0.2310231023102310155	0.5766022440227927	0.4989554895286151	Hip1/Ap2a1/Sh3glb2/Ap2b1/Ap2a2/Hpca/Ap2m1/Ap2s1
GO:0140239	postsynaptic endocytosis	33	-0.4094519	-1.1824237	0.2310231023102310155	0.5766022440227927	0.4989554895286151	Hip1/Ap2a1/Sh3glb2/Ap2b1/Ap2a2/Hpca/Ap2m1/Ap2s1
GO:1901799	negative regulation of proteasomal protein catabolic process	33	-0.4085887	-1.1799310	0.2310231023102310155	0.5766022440227927	0.4989554895286151	Map1a/Gipc1/Park7/Sgta/Prkcg
GO:0099558	maintenance of synapse structure	24	0.4132699	1.1773543	0.2289156626506023973	0.5766022440227927	0.4989554895286151	Nrxn1/Cadm1/Cntnap2/Syngap1/Sdf4/Adgrb3
GO:0015800	acidic amino acid transport	46	0.3547438	1.1732722	0.2273901808785529777	0.5766022440227927	0.4989554895286151	Slc1a3/Slc6a1/Snca/Grin2b/Gja1/Kcnj10/Abat/Slc12a2/Slc25a22/Myo6/Ntrk2/Slc1a2
GO:0007566	embryo implantation	27	0.4046829	1.1717490	0.2299741602067183477	0.5766022440227927	0.4989554895286151	Ddr1/C1qbp/Klf9/Acvr1b/Ube2q1/Arid1a/Vegfa/Exoc1/Smurf2/Tppp3
GO:0002444	myeloid leukocyte mediated immunity	36	0.3743084	1.1669400	0.2301980198019802082	0.5766022440227927	0.4989554895286151	Ptgds/Tyrobp/Abr/H2-D1
GO:0022406	membrane docking	64	-0.3538226	-1.1600111	0.2300613496932515378	0.5766022440227927	0.4989554895286151	Ykt6/Exoc6/Stx1b/Rab3b/Bloc1s6/Atp2a2/Unc13c/Stx7/Rab3a/Ncam1/Ppfia3/Vamp2/Stx1a
GO:0002088	lens development in camera-type eye	39	0.3632801	1.1568877	0.2276214833759590828	0.5766022440227927	0.4989554895286151	Cryab/Gja1/Prox1/Zeb2/Sox2/Plaat3/Nectin1
GO:0050729	positive regulation of inflammatory response	39	0.3622383	1.1535699	0.2301790281329923193	0.5766022440227927	0.4989554895286151	Camk2n1/App/Snca/Ctss/Cd81/Gprc5b/Dhx9/Cd47/H2-D1
GO:0006814	sodium ion transport	120	-0.3169312	-1.1410145	0.2284040995607613533	0.5766022440227927	0.4989554895286151	Per1/Slc4a8/Agrn/Fxyd5/Rangrf/Slc24a3/Akt3/Slc24a2/Fgf12/Sptbn4/Asic2/Slc6a11/Slc6a8/Asic1/Hecw1/Slc5a5/Atp1b1/Tesc/Dmd/Gpd1l/Slc6a17/Wnk2/Scn8a/Akt2/Atp2b4/Kcnq2/Snta1/Cacna1i/Scn1b/Kcnk1/Ywhah/Hcn2/Scn3b/Slc6a7/Stoml1/Fxyd6/Slc17a7/Fxyd7
GO:0051224	negative regulation of protein transport	84	-0.3373282	-1.1386379	0.2294303797468354444	0.5766022440227927	0.4989554895286151	Vsnl1/Madd/Pkia/Srcin1/Erp29/Csk/Park7/Ndfip1/Cdk5/Rangap1/Fkbp1b/Gnaz/Syt4
GO:0042886	amide transport	227	0.2517879	1.0828758	0.2284644194756554336	0.5766022440227927	0.4989554895286151	Snap25/Glul/Camk2n1/Gnas/Slc1a3/Car2/Prkar1a/Tcf7l2/Snca/Lrp1/Grin2b/Gja1/Ppp3ca/Kcnj10/Abat/Itpr1/Slc25a22/Myo6/Ntrk2/Doc2b/Slc1a2/Selenot/Tiam1/Pck2/Sirt3/Prkce/Tardbp/Aimp1/Plcb1/Klf7/Gpr27/Kif5b/Gltp/Prkaca/Tm7sf3/Glud1/C2cd2l/Rfx3/Ube2q1/Agt/Pltp/Kcnb1/Midn/Kalrn/Rab1a
GO:0097284	hepatocyte apoptotic process	11	0.5227148	1.2386555	0.2317073170731707432	0.5772979923676789	0.4995575465958741	Gsn
GO:0001921	positive regulation of receptor recycling	11	0.5225691	1.2383101	0.2317073170731707432	0.5772979923676789	0.4995575465958741	Nsf/Snca/Eps15
GO:0050878	regulation of body fluid levels	113	0.2852994	1.1215433	0.2314814814814814825	0.5772979923676789	0.4995575465958741	Apoe/Gnas/Dmtn/Gja1/Ppp3ca/Ppia/Ddr1/Aqp4/Prkcd/Cd9/Mllt6/Ptprj/Vtn/Wnk1/Prkce/Axl/Nr3c2/Kalrn/Zfp385a/Gas6/Nfat5/Pdgfra/Rab14/Entpd2/Vegfa/St3gal4/Xbp1/Anxa7/P2ry12/Anxa5/Vamp8
GO:0030199	collagen fibril organization	14	0.4832813	1.2238590	0.2330097087378640852	0.5775959785126411	0.4998154051532657	Col1a2/Serpinh1/Chadl/Tgfbr1/Mia3
GO:0019884	antigen processing and presentation of exogenous antigen	14	0.4829370	1.2229872	0.2330097087378640852	0.5775959785126411	0.4998154051532657	B2m/Ctss/H2-D1
GO:0140112	extracellular vesicle biogenesis	19	-0.4758219	-1.2082423	0.2327586206896551657	0.5775959785126411	0.4998154051532657	Rab11a/Cops5/Myo5b/Smpd3/Atp13a2/Atp9a
GO:0007606	sensory perception of chemical stimulus	17	0.4553612	1.2027492	0.2330097087378640852	0.5775959785126411	0.4998154051532657	Gnas/B2m/Gng13/Gnal
GO:0021533	cell differentiation in hindbrain	20	0.4346047	1.1903928	0.2323943661971830943	0.5775959785126411	0.4998154051532657	Nrxn1/Faim2/Prox1/Kndc1/Cacna1a
GO:0006879	intracellular iron ion homeostasis	33	0.3847245	1.1809262	0.2323232323232323204	0.5775959785126411	0.4998154051532657	Trf/Atp6v1a/Iscu/B2m/Bola2/Fbxl5
GO:0002262	myeloid cell homeostasis	99	0.2838647	1.1044156	0.2326869806094182813	0.5775959785126411	0.4998154051532657	Prdx1/Dmtn/B2m/Slc25a5/Id2/Klf13/Hmgb1/Nfe2l1/Ncor1/Plcb1/Epas1/Acvr1b/Jam3/Ncstn/Lmo2/Kitl/Axl/Zbtb7a/Ypel4
GO:0070925	organelle assembly	478	-0.2614041	-1.0846284	0.2324455205811138125	0.5775959785126411	0.4998154051532657	Nudcd3/Vps4a/Tesk1/Fez2/Abcb6/Wdr45b/Tom1/Flna/Celsr3/Kat2a/Lrfn1/Rrp7a/Fbf1/Cep89/Wdr1/Coro1a/B9d2/Lsm4/Syt7/Ephb2/Eif6/Nectin2/Fau/Ap1s1/Mapre1/Gabarapl1/Mfn2/Ift27/Ptprs/Ap1b1/Mrpl20/Limk2/Nisch/Ap3m1/Tpgs1/Lrfn4/Mef2c/Emc6/Drg1/Gabarap/Ttll1/Reln/Mapk9/Ctsd/Ap3d1/Ap1m1/Fitm2/Nbdy/Poldip2/Washc1/Cirbp/Sqle/G3bp2/Rab11a/Kctd17/Mapre3/Nrxn3/Bop1/Map9/Atp2a2/Mrto4/Bscl2/Ap3s1/Atg101/Rab3ip/Mtor/Ngrn/Rab1b/Gap43/Cbln1/Map1lc3b/Fnbp1l/Yif1b/Stx7/Asap1/Ift46/Ccdc28b/Dbnl/Kifc2/Gorasp2/Ythdf1/Chmp1a/Mapk8/Neurl1a/Ehmt2/Snx10/Atxn10/Ssx2ip/Gdi2/Vdac3/Clcn4/Actg1/Sptbn2/Abca3/Dync1h1/Nptxr/Tubb5/Map1lc3a
GO:0006325	chromatin organization	372	0.2367955	1.0662360	0.2325581395348837177	0.5775959785126411	0.4998154051532657	H3f3a/Actb/Gnas/Morf4l1/Selenof/Ndn/H1f0/Nap1l5/Sirt2/Setd7/Ptma/Chd4/Mllt6/Brd2/Hmgb1/Rbbp7/Smarcc1/Set/Cbx3/Arid1b/Phf10/Bcl7a/Ogt/Cbx5/Ezh1/Ncor1/Npm1/Rbbp4/Padi2/Smarcc2/Nap1l2/Cggbp1/Psip1/Top1/Hdac1/Kmt2a/Nucks1/Bmyc/Gatad2b/Kmt5a/Sox9/Hdgf/Rbl2/Zbtb7a/Cdk9/Rere/Hnrnpu/Nfat5/Lhx2/Ubr5/Setd2/Mybbp1a/Arid1a/Bptf/Nr3c1/Zmpste24/Baz1b/Dek/Brdt/Actl6b/Msl1/Kat6a/Tspyl4/Nsd1/Phf20/Dyrk1a/Pcgf2/Kdm1a/Bmi1/Ing2/Dnajc9/Ube2b/Hp1bp3/Smarca5/Ythdc1/Rbm15b/Jmjd1c/Npm3/Spin1
GO:0003299	muscle hypertrophy in response to stress	14	-0.4955788	-1.1917673	0.2338983050847457668	0.5781681950773103	0.5003105655504035	Lmna/Mef2c/Atp2a2/Atp2b4/Inpp5f
GO:0014898	cardiac muscle hypertrophy in response to stress	14	-0.4955788	-1.1917673	0.2338983050847457668	0.5781681950773103	0.5003105655504035	Lmna/Mef2c/Atp2a2/Atp2b4/Inpp5f
GO:0007193	adenylate cyclase-inhibiting G protein-coupled receptor signaling pathway	31	-0.4129967	-1.1869437	0.2334437086092715219	0.5781681950773103	0.5003105655504035	Adora1/Flna/Grm4/Chrm1/Prmt5/Pde2a/Gnaz/Cort
GO:0035282	segmentation	34	0.3832110	1.1843383	0.2336683417085427261	0.5781681950773103	0.5003105655504035	Zeb2/Poglut1/Mib1/Tmed2/Plxna2/Hes5/Smad3/Pcdh8/Chrd
GO:0060411	cardiac septum morphogenesis	29	0.3956930	1.1760843	0.2336683417085427261	0.5781681950773103	0.5003105655504035	Id2/Prox1/Bmpr2/Tgfbr1/Egln1/Bmpr1a/Acvr1/Mdm2/Parva/Sema3c/Nrp2/Cited2/Sox4/Dvl3
GO:0007422	peripheral nervous system development	47	0.3488318	1.1590277	0.2343750000000000000	0.5789135402780423	0.5009555406321937	Map2k1/Sirt2/Fa2h/Mapk3/Mapk1/Ntrk2/Ndrg1/Ppp3r1/Adam22/Cntnap1
GO:0051091	positive regulation of DNA-binding transcription factor activity	101	0.2830415	1.1097330	0.2344632768361581965	0.5789135402780423	0.5009555406321937	Clu/Plpp3/App/Cx3cl1/Ikbkb/Ppp3ca/Camk2a/Ppia
GO:0010717	regulation of epithelial to mesenchymal transition	43	0.3535726	1.1515603	0.2349869451697128020	0.5798807546439572	0.5017925074016208	Sdcbp/Dact3/Tcf7l2/Tiam1/Rgcc/Phldb1/Agt/Spred2/Clasp1/Fermt2/Adipor1/Epha4/Vegfa/Smad3/Spred1
GO:0043547	positive regulation of GTPase activity	150	0.2644007	1.0866836	0.2352941176470588203	0.5802611829670533	0.5021217062594967	Gnas/Map2k1/Rap1gds1/Cx3cl1/Ptk2b/Agap1/Prex1/Eif5/S1pr1/Dock10/Rap1a/Chn1/Abr/Rhog/Rasgrf1/Mapre2/Rgs8/Tiam1/Rtn4r/Sema4d/Prex2/Arhgef26/Cav2/Sipa1l1/Kalrn/Rapgef5/Rgl1/Arhgap35/Rapgef4/Snx13/Fermt2/Rasgef1a/Ngef/Rasa1/Rapgef2/Sos2
GO:0008361	regulation of cell size	141	0.2689608	1.0836709	0.2354838709677419262	0.5802611829670533	0.5021217062594967	Mag/Apoe/Lrp1/Mt3/Aqp4/Arhgap5/Slc12a2/Rab21/Omg/Rhoa/Epha7/Actr3/Hsp90ab1/Ogt/Wnk1/Sema5a/Slc12a5/Rtn4r/Npm1/Sema4d/Rufy3/Sema4a/Tnr/Cxcl12/Dnm2/Pum2/Sema7a/Cttn/Add1/Arhgap35/Olfm1/Vegfa/Ilk/Kdm1a/Rb1cc1/Ryk/Map2/Bmpr2/Anxa7/Rac1/Anapc2/Clns1a/Ulk1
GO:0031347	regulation of defense response	273	0.2474398	1.0757998	0.2355371900826446208	0.5802611829670533	0.5021217062594967	Camk2n1/Apoe/App/Igf2/Wdfy1/Pcbp2/Sirt2/Snca/Matr3/Cx3cl1/Lamp1/Gja1/Penk/Ctss/Cadm1/Mapk3/Cd81/Selenok/Tyrobp/Gpr17/Hmgb1/Nr1d2/Gprc5b/Dhx9/Abr/Lamp2/Nfe2l1/Dagla/Cd47/Prkce/H2-D1/C1qbp/Hexim1/Rora/Dnaja3/Itch/Agt/Susd4/Pum2/Selenos/Sema7a/Lsm14a/Peli1
GO:0015749	monosaccharide transmembrane transport	54	-0.3658006	-1.1551330	0.2357594936708860833	0.5803788374992077	0.5022235171270313	Aspscr1/Slc45a1/Slc2a3/Mfn2/Grk2/Rtn2/Prkca/Akt2/Slc27a4/Tsc2/Clip3/Fabp5/Prkcb
GO:0060828	regulation of canonical Wnt signaling pathway	129	0.2753828	1.0997216	0.2358490566037735880	0.5803788374992077	0.5022235171270313	Apoe/App/Dact3/Tcf7l2/Csnk1g2/Zeb2/Sox2/Tmem88b/Egr1/Gprc5b/Wnk1/Sema5a/G3bp1/Ctnnd2/Amfr/Hdac1/Frmd8/Ccar2/Tmem170b/Rnf146/Sox9/Tle1/Ubr5/Lats1/Tnks/Sox10/Csnk1a1/Lzts2/Frzb/Ilk/Smad3/Csnk1g3/Kpna1/Ube2b
GO:0060537	muscle tissue development	215	0.2535802	1.0736040	0.2373540856031128299	0.5837555714749194	0.5051455313427660	Igf2/Schip1/Prkar1a/Igfbp5/S100b/Sirt2/Tcf7l2/Gja1/Ppp3ca/Id2/Prox1/Eln/S1pr1/Cntnap2/Mapk1/Rhoa/Nr1d2/Csrp1/Egr1/Poglut1/Cdc42/Fgfr1/Mef2d/Cntnap1/Agt/Sox9/Cav2/Ryr2/Hlf/Sorbs2/Hnrnpu/Myh10/Acadm/Mef2a/Arid1a/Pdgfra/Sgcb/Nr3c1/Zmpste24/Vegfa/Smad3/Ybx3/Nr4a1/Nr2f2/Pmp22/Usp2
GO:0048641	regulation of skeletal muscle tissue development	11	0.5167798	1.2245915	0.2390243902439024293	0.5842670718142109	0.5055881517189974	Igf2/Tcf7l2
GO:0007143	female meiotic nuclear division	13	-0.5049146	-1.2059854	0.2387312186978297057	0.5842670718142109	0.5055881517189974	Ddb1/Washc1/Ubb/Ppp2r1a
GO:0019229	regulation of vasoconstriction	31	0.3916353	1.1794356	0.2386934673366834236	0.5842670718142109	0.5055881517189974	Map2k1/Atp1a2/Cx3cl1/Gja1/Rhoa
GO:0035640	exploration behavior	31	0.3912513	1.1782790	0.2386934673366834236	0.5842670718142109	0.5055881517189974	Apoe/Atp1a2/Penk/Abat/Gad1/Lrrtm1/Prkce/Shank2/Kmt2a/Tnr
GO:0002026	regulation of the force of heart contraction	17	-0.4713231	-1.1773201	0.2389830508474576343	0.5842670718142109	0.5055881517189974	Slc8a1/Chga/Grk2/Prkca/Atp2a2/Atp2b4/Glrx3/Pebp1
GO:0060135	maternal process involved in female pregnancy	29	0.3938047	1.1704719	0.2386934673366834236	0.5842670718142109	0.5055881517189974	Ctsl/Mapk3/Mapk1/Tmed2/Junb/Nr2f2/Bmpr2/Ube2a/Tppp3/Med1/Akt1/Prdx3/Kpna6/Ptn/Ash1l
GO:0015844	monoamine transport	56	-0.3644815	-1.1628407	0.2386895475819032775	0.5842670718142109	0.5055881517189974	Dtnbp1/Slc29a4/Syt7/Vip/Grk2/Nisch/Syt13/Rab3b/Rab3a/Park7/Pcp4/Smpd3/Syt3/Prkcb/Stx1a/Syt4
GO:0031056	regulation of histone modification	27	0.4000195	1.1582460	0.2377260981912144577	0.5842670718142109	0.5055881517189974	App/Ogt/Auts2/Mybbp1a/Baz1b/Dek/Phf20/Xbp1/Smarca5/Hcfc1/Nelfa/Nfyb/Ep300
GO:0034219	carbohydrate transmembrane transport	55	-0.3623855	-1.1508532	0.2386185243328100558	0.5842670718142109	0.5055881517189974	Aspscr1/Slc45a1/Slc2a3/Mfn2/Grk2/Rtn2/Prkca/Akt2/Slc27a4/Tsc2/Clip3/Fabp5/Prkcb
GO:0051099	positive regulation of binding	111	-0.3157029	-1.1189903	0.2388059701492537268	0.5842670718142109	0.5055881517189974	Mapre1/Plcl2/Mfn2/Flot1/Ephb6/Gpsm1/Pacs1/Poldip2/Arhgef7/Lamtor5/Arrb1/Mapre3/Rfng/Pin1/Map1lc3b/Smarca4/Plxnd1/Park7/S100a10/Tmem132a/Cdk5/Nme1/Stmn1/Ide/Eno1
GO:0001654	eye development	168	0.2628252	1.0903009	0.2387096774193548376	0.5842670718142109	0.5055881517189974	Cryab/Aldh1a1/Gja1/Bhlhe22/Calb1/Jun/Prox1/Zeb2/Sox2/Clic4/Ntrk2/Hmgb1/Nfia/Celf4/Prom1/Plaat3/Nectin1/Bcl11b/Hdac1/Fjx1/Meis2/Dzank1/Sox9/Spred2/Lhx2/Myh10/Zfp513/Arhgap35/Hes5/Arid1a/Pdgfra/Vegfa/Sall2/Smad3/Spred1/Bmpr2/Tgfbr1/Hipk1/Clcn2/Sos1/Stat3/Scaper/Fkrp/Hdac2/Med1/Arl6/Dlg1/Cacna1c/Slc17a6/Pcnt/Gdf11/Slc1a1/Prickle1/Tspan12/Neurod1
GO:0043648	dicarboxylic acid metabolic process	57	0.3296499	1.1405718	0.2394366197183098455	0.5846244131455399	0.5058973725393295	Glul/Fh1/Phyh/Cs/Gad1/Sucla2/Gls2/Pck2/Oat/Mthfsl/Glud1/Prodh
GO:0070663	regulation of leukocyte proliferation	81	0.3000279	1.1199804	0.2393617021276595869	0.5846244131455399	0.5058973725393295	Igf2/Prkar1a/Prnp/Ppp3ca/Mapk3/Cd81/Selenok/Mapk1/Tyrobp/Hmgb1/Tnfrsf21/H2-D1/Adk/Dnaja3/Itch/Rc3h1/Kitl
GO:2000059	negative regulation of ubiquitin-dependent protein catabolic process	30	-0.4128006	-1.1826525	0.2398042414355628094	0.5850866512500337	0.5062973644611392	Map1a/Gipc1/Park7/Sgta
GO:0002366	leukocyte activation involved in immune response	80	0.3029681	1.1221340	0.2398921832884096939	0.5850866512500337	0.5062973644611392	Ptgds/Lamp1/Ptk2b/Cd81/Dock10/Tyrobp/Hmgb1/Abr/Prkce/Rora/Kmt2a/Sema4a/Rc3h1
GO:0040008	regulation of growth	358	0.2374320	1.0629393	0.2403846153846153910	0.5859624984001024	0.5070552677611090	Mag/Apoe/App/Gnas/Igf2/Cryab/Lgmn/Selenop/Hopx/Sdcbp/Dact3/Ppp1r9b/Igfbp5/Tcf7l2/Lrp1/Mt3/Gamt/Gja1/Ptk2b/Prox1/Atrn/Ddr1/Ptprj/Rab21/Omg/Mapk1/Spag9/Rhoa/Fam107a/Rbbp7/Igfbp7/Ppib/Epha7/Actr3/Cdc42/Hnrnpk/Ncor1/Sema5a/Safb/Fgfr1/Rtn4r/Npm1/Sema4d/Cpne9/Plcb1/Rufy3/Acvr1b/Sema4a/Ccar2/Tnr/Cxcl12/Agt/Dnm2/Pum2/Sema7a/Sesn1
GO:0042073	intraciliary transport	27	-0.4192369	-1.1800155	0.2406504065040650509	0.5862852198366773	0.5073345306915551	Dynll1/Ift20/Kif3b/Ift22/Ift27/Ift46/Ssna1/Ssx2ip
GO:0070665	positive regulation of leukocyte proliferation	50	0.3404367	1.1581220	0.2409326424870466277	0.5866476253354959	0.5076481337254407	Igf2/Ppp3ca/Mapk3/Cd81/Selenok/Mapk1/Hmgb1/H2-D1/Adk/Dnaja3/Kitl/Peli1/Igfbp2
GO:1901568	fatty acid derivative metabolic process	21	-0.4618297	-1.1999196	0.2413194444444444475	0.5869391025641026	0.5079003598740441	Fitm2/Nudt19/Lypla2/Oxct1/Acot7
GO:0090317	negative regulation of intracellular protein transport	31	0.3904281	1.1758000	0.2412060301507537585	0.5869391025641026	0.5079003598740441	Apod/Dmtn/Sumo1/Txn1/Ogt
GO:1902570	protein localization to nucleolus	11	0.5166172	1.2242062	0.2414634146341463339	0.5869644398877617	0.5079222852079476	Glul/Npm1/Ran/Cacnb4
GO:0048663	neuron fate commitment	30	0.3946365	1.1702491	0.2416452442159383041	0.5870817293140126	0.5080237801356872	Bhlhe22/Id2/Prox1/Sox2/Nfia/Cdc42/Bcl11b/Sox9/Lmo4/Olig1/Chrd/Tgfbr1
GO:0009308	amine metabolic process	50	-0.3695618	-1.1475898	0.2418831168831168943	0.5873349716581761	0.5082429202086081	Smox/Azin1/Spr/Oaz2/Sncb/Atp2b4/Nr4a2/Ndufs4/Park7/Gde1/Pebp1/Npy
GO:0045787	positive regulation of cell cycle	153	0.2637197	1.0845729	0.2421383647798742156	0.5876301011637478	0.5084983068090823	App/Igf2/Lgmn/Sirt2/Gja1/Camk2b/Id2/Prox1/Cit/Cspp1/Rhoa/Hmgb1/Hspa2/Cdc42/Wnk1/Fgfr1/Npm1/Prkce/Nsfl1c/Plcb1/Rock2/Fnta/Rgcc/Meis2
GO:0071625	vocalization behavior	14	0.4803645	1.2164724	0.2427184466019417508	0.5878410681965646	0.5086808644737891	Nrxn1/Cntnap2/Nlgn3/Auts2/Shank2
GO:0016101	diterpenoid metabolic process	14	0.4796838	1.2147487	0.2427184466019417508	0.5878410681965646	0.5086808644737891	Aldh1a1/Rbp1/Rdh14/Cyp2j6/Rarres2/Adh5
GO:0006378	mRNA polyadenylation	17	0.4509435	1.1910805	0.2427184466019417508	0.5878410681965646	0.5086808644737891	Ahcyl1/Nudt21/Papola/Cdc73/Cpsf3
GO:0006446	regulation of translational initiation	45	0.3466545	1.1389160	0.2428940568475452255	0.5878410681965646	0.5086808644737891	Bc1/Eif5/Npm1/Impact/Tmed2/Fmr1/Bzw1/Paip1
GO:0043409	negative regulation of MAPK cascade	94	-0.3278251	-1.1349300	0.2427921092564491734	0.5878410681965646	0.5086808644737891	Cdk5rap3/Gstp1/Spred3/Dmd/Prkca/Arrb1/Smpd1/Mapk8ip1/Fem1a/Tnip1/Pik3r2/Wnk2/Pin1/Csk/Tsc2/Prmt1/Uchl1/Pebp1/Ptpn5
GO:0098712	L-glutamate import across plasma membrane	10	0.5375204	1.2408266	0.2440758293838862503	0.5879598662207358	0.5087836648477382	Slc1a3/Kcnj10/Slc1a2
GO:0032780	negative regulation of ATP-dependent activity	11	0.5137694	1.2174579	0.2439024390243902385	0.5879598662207358	0.5087836648477382	1810037I17Rik/Cnn3
GO:0040018	positive regulation of multicellular organism growth	16	0.4625189	1.2027079	0.2433090024330900325	0.5879598662207358	0.5087836648477382	Igf2/Ppib/Agt
GO:0090162	establishment of epithelial cell polarity	21	0.4227873	1.1755630	0.2441314553990610314	0.5879598662207358	0.5087836648477382	Gja1/Amotl1/Rhoa/Cdc42/Frmd4a/Golph3/Hes5
GO:0006809	nitric oxide biosynthetic process	34	0.3801823	1.1749779	0.2437185929648241212	0.5879598662207358	0.5087836648477382	Clu/App/Sod2/Ptk2b/Cd47/Rock2/Rora/Agt/Dnm2/Khsrp
GO:0018208	peptidyl-proline modification	25	-0.4269438	-1.1713505	0.2441077441077441068	0.5879598662207358	0.5087836648477382	Egln2/Ppil2/Ppil4/Pin1/Ntmt1/Fkbp1b
GO:0019882	antigen processing and presentation	36	-0.4005437	-1.1680766	0.2441471571906354554	0.5879598662207358	0.5087836648477382	Psme1/Ap3d1/Rab6a/Washc1/Rab3b/Rab4a/Ythdf1/Ide
GO:0046632	alpha-beta T cell differentiation	37	0.3673937	1.1455784	0.2435897435897435848	0.5879598662207358	0.5087836648477382	Ctsl/Rhoa/Hmgb1/Ncor1/Bcl11b/Rora/Kmt2a/Sema4a/Rc3h1
GO:0006790	sulfur compound metabolic process	155	0.2624024	1.0834019	0.2437499999999999944	0.5879598662207358	0.5087836648477382	Mpc1/Iscu/Chst2/Hexb/Tcf7l2/Snca/Acsl3/Gamt/Ahcyl2/Ahcyl1/Arsb/Acsl6/Tm9sf2/Cacna1a/Cs/Mical2/Sucla2/Phgdh/Acss2/Hs2st1/Mat2b/Tpst1/Mcee
GO:0042273	ribosomal large subunit biogenesis	42	-0.3854471	-1.1568662	0.2442996742671009747	0.5880049662672009	0.5088226916049091	Nop16/Rsl24d1/Wdr74/Wdr12/Ppan/Nop53/Las1l/Nsa2/Zfp622/Eif6/Mrpl20/Znhit6/Bop1/Mrto4/Malsu1/Nhp2
GO:0006900	vesicle budding from membrane	63	-0.3525730	-1.1525264	0.2446153846153846234	0.5884425918908678	0.5092013854264309	Trappc1/Dnm1/Ap3d1/Preb/Ap3m2/Myo18a/Ap3s1/Trappc3/Arfgap2/Fnbp1l/S100a10/Ap2m1/Snap91
GO:0002831	regulation of response to biotic stimulus	182	0.2587817	1.0811538	0.2448275862068965414	0.5886308760280691	0.5093643147331091	Apoe/App/Igf2/Wdfy1/Pcbp2/Sirt2/Matr3/Cx3cl1/Lamp1/Cadm1/Mapk3/Selenok/Tyrobp/Hmgb1/Dhx9/Lamp2/Prkce/H2-D1/C1qbp/Hexim1/Dapk1/Sash1/Dnaja3/Itch/Susd4/Pum2/Lsm14a/Peli1
GO:0030261	chromosome condensation	12	0.4981235	1.2113776	0.2451456310679611672	0.5890170763577882	0.5096985083242176	H3f3a/H1f0
GO:0061484	hematopoietic stem cell homeostasis	16	-0.4769372	-1.1807222	0.2453468697123519504	0.5890170763577882	0.5096985083242176	Cadps2/Armcx1/Adgrg1/Mtch2/Adar/Znhit1
GO:1905897	regulation of response to endoplasmic reticulum stress	51	0.3364762	1.1516273	0.2454308093994778117	0.5890170763577882	0.5096985083242176	Clu/App/Tmbim6/Ubqln2/Spop/Atf6b/Tmem33/Nfe2l1/Serinc3
GO:1902106	negative regulation of leukocyte differentiation	38	0.3613951	1.1435378	0.2455242966751918221	0.5890170763577882	0.5096985083242176	Lrrc17/Id2/C1qc/Hmgb1
GO:0007616	long-term memory	28	0.3946413	1.1569415	0.2468193384223918707	0.5914781855869206	0.5118281981978430	Snap25/Camk2n1/Apoe/Calb1/Ntrk2/Egr1
GO:0042246	tissue regeneration	30	0.3895093	1.1550450	0.2467866323907454973	0.5914781855869206	0.5118281981978430	Hopx/Gja1/Cd9/Cd81/9630013A20Rik
GO:0000154	rRNA modification	16	-0.4760253	-1.1784646	0.2470389170896785114	0.5916817659995298	0.5120043639437880	Tsr3/Fbl/Nop10/Nhp2
GO:0002068	glandular epithelial cell development	12	-0.5088550	-1.1839361	0.2474576271186440801	0.5920393419632229	0.5123137878002814	Bad/Gpat4/Sidt2/Fasn
GO:0048520	positive regulation of behavior	17	-0.4677662	-1.1684352	0.2474576271186440801	0.5920393419632229	0.5123137878002814	Cckbr/Mef2c/Hdac4/Mtor/Npy
GO:0008211	glucocorticoid metabolic process	10	-0.5434561	-1.2085615	0.2482758620689655138	0.5923845894642256	0.5126125433768630	Cbr1/Dgkq/Stub1/Dkk3/Ywhah
GO:0060339	negative regulation of type I interferon-mediated signaling pathway	10	-0.5429262	-1.2073830	0.2482758620689655138	0.5923845894642256	0.5126125433768630	Ttll12/Eif4e2/Mul1/Adar
GO:0051702	biological process involved in interaction with symbiont	52	0.3382889	1.1575774	0.2479999999999999982	0.5923845894642256	0.5126125433768630	Apoe/Jun/Ppib/Cdc42/Romo1/Tardbp/Rock2/Hdac1/Nucks1/Rab9/Fmr1/Cav2/Cdk9/Paip1/Vapa/Eef1a1/Pik3c3
GO:0007498	mesoderm development	46	0.3475203	1.1493813	0.2480620155038759655	0.5923845894642256	0.5126125433768630	Prkar1a/Poglut1/Fgfr1/Prkaca/Acvr1b/Lhx2/Setd2/Ahdc1/Churc1/Vegfa/Smad3/Bmpr2/Chrd/Nup133/Zfp36l1/Bmpr1a/Twsg1/Ets2/Kdm6b/Ssbp3/Acvr1
GO:0001756	somitogenesis	24	0.4021564	1.1456934	0.2481927710843373491	0.5923845894642256	0.5126125433768630	Zeb2/Poglut1/Mib1/Tmed2/Plxna2/Smad3/Pcdh8
GO:0090022	regulation of neutrophil chemotaxis	10	0.5325331	1.2293137	0.2488151658767772390	0.5933492425547673	0.5134472937789052	C1qbp/Jam3/Rac1/Ripor2
GO:0046649	lymphocyte activation	286	0.2437857	1.0686730	0.2489626556016597547	0.5933789974887714	0.5134730418362808	Gsn/Actb/Igf2/Prdx1/Prkar1a/Fyn/Lamp1/Prnp/B2m/Gja1/Ctsl/Slc25a5/Ppp3ca/Ptk2b/Id2/Prex1/Prkcd/Cd81/Dock10/Ptprj/Selenok/Nedd4/Rhoa/Tyrobp/Hmgb1/Tnfrsf21/Egr1/Smarcc1/Arid1b/Phf10/Efnb3/Ncor1/Cd47/Smarcc2/H2-D1/Bcl11b/Adk/Rora/Dnaja3/Kmt2a/Ncstn/Sema4a/Itch/Rc3h1/Kitl/Cxcl12/Axl/Rnf41
GO:0035306	positive regulation of dephosphorylation	32	0.3888228	1.1749766	0.2493573264781490939	0.5936913317840100	0.5137433163847981	Ppp1r16b/Gna12/Camta1/Ppia/Prkcd/Calm1/Calm2
GO:0045010	actin nucleation	41	0.3531498	1.1389927	0.2493638676844783797	0.5936913317840100	0.5137433163847981	Gsn/Arf1/Wipf3/Arpc2/Actr2/Arpc1b/Actr3
GO:0050999	regulation of nitric-oxide synthase activity	14	0.4774241	1.2090262	0.2500000000000000000	0.5942401297998918	0.5142182118357007	Apoe/Ptk2b/S100a1
GO:0006730	one-carbon metabolic process	17	0.4478976	1.1830353	0.2500000000000000000	0.5942401297998918	0.5142182118357007	Car2/Ahcyl2/Ahcyl1/Mat2b/Mthfsl/Car8
GO:0043388	positive regulation of DNA binding	25	0.4025616	1.1540341	0.2500000000000000000	0.5942401297998918	0.5142182118357007	H1f0/Sirt2/Calm1/Hmgb1/Txn1/Dazap2/Edf1
GO:0051481	negative regulation of cytosolic calcium ion concentration	15	0.4690143	1.1969737	0.2512315270935960854	0.5949151732631223	0.5148023521943982	Atp1a2/Tmbim6/Lrp1/Atp2b1/Ryr2
GO:0006636	unsaturated fatty acid biosynthetic process	15	0.4670296	1.1919085	0.2512315270935960854	0.5949151732631223	0.5148023521943982	Ptgds/Scd2
GO:0006509	membrane protein ectodomain proteolysis	21	0.4201425	1.1682091	0.2511737089201878104	0.5949151732631223	0.5148023521943982	Apoe/App/Psenen/Timp3/Ncstn
GO:1905476	negative regulation of protein localization to membrane	23	0.4119561	1.1674696	0.2512077294685990392	0.5949151732631223	0.5148023521943982	Tmem59/Dmtn/Ogt/Wnk1/Tmbim1/Tmed2
GO:0061756	leukocyte adhesion to vascular endothelial cell	18	0.4356960	1.1567677	0.2511961722488038062	0.5949151732631223	0.5148023521943982	Chst2/Rhoa/Cxcl12/Add2/Golph3/Nfat5/St3gal4/Irak1/Selplg
GO:0007338	single fertilization	48	0.3440779	1.1496770	0.2506527415143602888	0.5949151732631223	0.5148023521943982	H3f3a/Hexb/Slirp/Camk2b/Cd9/Aldoa/Plcb1/Abhd2/Cct2/Snu13
GO:0042445	hormone metabolic process	76	0.3051215	1.1167493	0.2506887052341597588	0.5949151732631223	0.5148023521943982	Igf2/Aldh1a1/Schip1/Hsp90b1/Tcf7l2/Ctsl/Cacna1a/Egr1/Rbp1/Por/Safb/Cyp2d22/Comt/Plekha1/Agt/Hsd11b1/Pdgfra/Nr3c1/Zmpste24
GO:0045732	positive regulation of protein catabolic process	128	0.2726241	1.0899468	0.2515527950310558758	0.5953551610993487	0.5151830901268061	Clu/Apoe/App/Nsf/Sirt2/Lrp1/Gja1/Ubqln2/Cd81/Sumo1/Nedd4/Fbxo11/Fbxl5/Sumo2/Snx1/Cop1
GO:0045740	positive regulation of DNA replication	26	0.4051276	1.1531041	0.2519480519480519209	0.5959282294310901	0.5156789875898519	Cst3/Jun/Dhx9/Cdc42/Fgfr1/Npm1
GO:0010817	regulation of hormone levels	260	0.2487195	1.0700068	0.2520661157024793320	0.5959282294310901	0.5156789875898519	Snap25/Glul/Camk2n1/Gnas/Igf2/Aldh1a1/Schip1/Hsp90b1/Prkar1a/Tcf7l2/Lrp1/Gja1/Ctsl/Ppp3ca/Abat/Itpr1/Cacna1a/Slc25a22/Doc2b/Egr1/Rbp1/Por/Selenot/Tiam1/Pck2/Safb/Fgfr1/Sirt3/Prkce/Cyp2d22/Tardbp/Aimp1/Plcb1/Klf7/Gpr27/Kif5b/Prkaca/Tm7sf3/Glud1/C2cd2l/Rfx3/Ube2q1/Comt/Plekha1/Agt/Ltbp4/Kcnb1/Midn/Kalrn/Rab1a
GO:0071800	podosome assembly	10	0.5307323	1.2251568	0.2535545023696682554	0.5960309806521609	0.5157679020648481	Gsn/Arpc2/Rhoa
GO:0043300	regulation of leukocyte degranulation	16	0.4587162	1.1928196	0.2530413625304136493	0.5960309806521609	0.5157679020648481	Lamp1/Abr/Vamp8/Pdpk1
GO:0060122	inner ear receptor cell stereocilium organization	16	0.4581756	1.1914139	0.2530413625304136493	0.5960309806521609	0.5157679020648481	Hes5/Sdc4/Atp2b2/Sec24b/Trip11/Whrn/Kif3a/Ripor2/Tprn
GO:0060080	inhibitory postsynaptic potential	15	0.4661276	1.1896065	0.2536945812807882006	0.5960309806521609	0.5157679020648481	Cx3cl1/Abat/Nlgn3/Grik2/Insyn1
GO:1901020	negative regulation of calcium ion transmembrane transporter activity	19	0.4342794	1.1744452	0.2535545023696682554	0.5960309806521609	0.5157679020648481	1810037I17Rik/Atp1a2/Calm1/Calm2/Fmr1/Sri/Gsto1
GO:0045191	regulation of isotype switching	14	-0.4870034	-1.1711452	0.2542372881355932090	0.5960309806521609	0.5157679020648481	Hmces/Bcl6/Slc15a4/Nsd2/Trp53bp1/Supt6/Ndfip1
GO:0060412	ventricular septum morphogenesis	21	0.4199421	1.1676521	0.2535211267605633756	0.5960309806521609	0.5157679020648481	Id2/Prox1/Bmpr2/Tgfbr1/Egln1/Bmpr1a
GO:0140058	neuron projection arborization	18	0.4354810	1.1561967	0.2535885167464114742	0.5960309806521609	0.5157679020648481	Phactr1/Zfp365/Cntnap2/Taok2
GO:0010613	positive regulation of cardiac muscle hypertrophy	28	0.3912030	1.1468616	0.2544529262086513977	0.5960309806521609	0.5157679020648481	Gsn/Ppp3ca/Rock2/Adk/Agt/Twf1/Cdk9/Mef2a/Nr3c1
GO:0014742	positive regulation of muscle hypertrophy	28	0.3912030	1.1468616	0.2544529262086513977	0.5960309806521609	0.5157679020648481	Gsn/Ppp3ca/Rock2/Adk/Agt/Twf1/Cdk9/Mef2a/Nr3c1
GO:0061462	protein localization to lysosome	47	0.3428235	1.1390648	0.2526041666666666852	0.5960309806521609	0.5157679020648481	Clu/Cd81/Nedd4/Lamp2/Scarb2/Vps53/M6pr/Mfsd1/Rock2/Glmp/Gcc2/Rraga/Sorl1
GO:0006939	smooth muscle contraction	40	0.3557974	1.1341853	0.2544987146529563149	0.5960309806521609	0.5157679020648481	Map2k1/Atp1a2/Rap1gds1/Abat/Rhoa/Setd3/Rock2/Agt/Atp2b1/Gucy1a1/Cttn/Dock4
GO:0044000	movement in host	58	0.3264276	1.1339942	0.2549019607843137081	0.5960309806521609	0.5157679020648481	Gsn/Chmp5/Snx3/Hmgb1/Eps15/Nectin1/Ifitm3/Chmp4b/Npc1/Axl/Cav2/Vps4b/Gas6
GO:0002695	negative regulation of leukocyte activation	58	0.3257322	1.1315785	0.2549019607843137081	0.5960309806521609	0.5157679020648481	Prkar1a/Cx3cl1/Prnp/Id2/Tyrobp/Hmgb1/Tnfrsf21/Abr/Itch/Rc3h1/Axl/Peli1/Sdc4/Lrfn5
GO:0042596	fear response	42	0.3461686	1.1238158	0.2525773195876288568	0.5960309806521609	0.5157679020648481	Apoe/Atp1a2/Grin2b/Gja1/Penk
GO:0043393	regulation of protein binding	127	-0.3076101	-1.1160926	0.2533333333333333548	0.5960309806521609	0.5157679020648481	Mapre1/Plcl2/Flot1/Crtac1/Ephb6/Sympk/Aplp2/Pacs1/Large1/Poldip2/Arhgef7/Tle5/Arrb1/Mapre3/Stub1/Atp2a2/Hdac4/Cycs/Rfng/Pin1/Map1lc3b/Plxnd1/Park7/Bax/Mapk8/Smarcd3/Tmem132a/Cdk5/Crmp1/Ide
GO:0051251	positive regulation of lymphocyte activation	114	0.2835109	1.1097936	0.2548387096774193394	0.5960309806521609	0.5157679020648481	Actb/Igf2/Lamp1/B2m/Ppp3ca/Cd81/Selenok/Rhoa/Tyrobp/Hmgb1/Smarcc1/Arid1b/Phf10/Efnb3/Cd47/Smarcc2/H2-D1/Adk/Dnaja3/Kitl/Axl/Peli1/Gas6/Akirin2/Igfbp2/Arid1a/Zmiz1/Actl6b
GO:0003012	muscle system process	187	-0.2878672	-1.0975799	0.2545710267229254753	0.5960309806521609	0.5157679020648481	Mef2c/Dbn1/Anxa6/Atp1b1/Dmd/Large1/Prkca/Ndufs6/Tmem38a/Bin1/Mtpn/Gpd1l/Atp2a2/Hdac4/Mtor/Pin1/Atp2b4/Ndufs4/Sulf2/Snta1/Inpp5f/Cacnb1/Smpd3/Scn1b/Scn3b/Hsbp1/Apbb1/Tpm3/Glrx3/Fkbp1b/Eno1b/Eno1
GO:0050657	nucleic acid transport	98	0.2822401	1.0899765	0.2549575070821529788	0.5960309806521609	0.5157679020648481	Sem1/Hnrnpa2b1/Ssb/Dhx9/Wnk1/Npm1/Thoc7/Srsf1/Arc/Fmr1/Sarnp/Khsrp/Ran/Cetn2/Tst/Setd2/Tnks/Magoh/Nxt2/Nup88/Hsf1/Ythdc1/Rbm15b/Seh1l/Rftn2/Nup133/Mrpl18/Zfp36l1/Poldip3/Cpeb1
GO:0050658	RNA transport	98	0.2822401	1.0899765	0.2549575070821529788	0.5960309806521609	0.5157679020648481	Sem1/Hnrnpa2b1/Ssb/Dhx9/Wnk1/Npm1/Thoc7/Srsf1/Arc/Fmr1/Sarnp/Khsrp/Ran/Cetn2/Tst/Setd2/Tnks/Magoh/Nxt2/Nup88/Hsf1/Ythdc1/Rbm15b/Seh1l/Rftn2/Nup133/Mrpl18/Zfp36l1/Poldip3/Cpeb1
GO:0051236	establishment of RNA localization	98	0.2822401	1.0899765	0.2549575070821529788	0.5960309806521609	0.5157679020648481	Sem1/Hnrnpa2b1/Ssb/Dhx9/Wnk1/Npm1/Thoc7/Srsf1/Arc/Fmr1/Sarnp/Khsrp/Ran/Cetn2/Tst/Setd2/Tnks/Magoh/Nxt2/Nup88/Hsf1/Ythdc1/Rbm15b/Seh1l/Rftn2/Nup133/Mrpl18/Zfp36l1/Poldip3/Cpeb1
GO:0045833	negative regulation of lipid metabolic process	42	0.3459445	1.1230883	0.2551546391752577136	0.5961747151383613	0.5158922808921381	Apod/Apoe/Prox1/Ncor1/Insig2/Sox9
GO:0070534	protein K63-linked ubiquitination	33	-0.3996525	-1.1541248	0.2557755775577557622	0.5973080039141002	0.5168729580603902	Ube2o/Traf3/Stub1/Rnf115/Rnf126/Ube2s/Ube2v1
GO:0010801	negative regulation of peptidyl-threonine phosphorylation	11	0.5086155	1.2052451	0.2560975609756097615	0.5977423157131200	0.5172487843054913	Dmtn/Sirt2/Ogt/Spred2/Spred1
GO:0034104	negative regulation of tissue remodeling	14	0.4755245	1.2042157	0.2572815533980582492	0.5992328707919800	0.5185386173693608	Cst3/Abr/Agt/Ypel4/Vegfa
GO:0008340	determination of adult lifespan	21	-0.4551749	-1.1826290	0.2569444444444444198	0.5992328707919800	0.5185386173693608	Bbc3/Ercc1/Meg3/Tmem135/Dmd/Large1/B4galnt1/Coq7/Kcnq2
GO:2001135	regulation of endocytic recycling	16	-0.4737221	-1.1727628	0.2571912013536378772	0.5992328707919800	0.5185386173693608	Rab11fip3/Actn2/Akap5/Rab11b/Gripap1/Rab11a/Eipr1/Inpp5f/Atp9a
GO:0006275	regulation of DNA replication	64	0.3157546	1.1175347	0.2571428571428571175	0.5992328707919800	0.5185386173693608	Cst3/Id3/Jun/Dhx9/Cdc42/Fgfr1/Rbbp6/Npm1/Nucks1/Inppl1/Zmpste24/Pcna/Wrnip1/Ilkap/Rac1/Smarca5
GO:0045598	regulation of fat cell differentiation	58	0.3252355	1.1298530	0.2577030812324929698	0.5998967383563595	0.5191130868047487	Sirt2/Tcf7l2/Sod2/Id4/Id2/Trio/Rora/Zfp385a/Hnrnpu/Fermt2/Vegfa/Frzb/Smad3/Mex3c/Xbp1
GO:0002762	negative regulation of myeloid leukocyte differentiation	20	0.4268258	1.1690862	0.2582159624413145615	0.6004545793278189	0.5195958074633638	Lrrc17/C1qc
GO:0010592	positive regulation of lamellipodium assembly	21	0.4181562	1.1626862	0.2582159624413145615	0.6004545793278189	0.5195958074633638	Arpc2/Actr2/Actr3/Cdc42/Auts2/Dnm2
GO:0046530	photoreceptor cell differentiation	29	0.3875129	1.1517714	0.2587939698492462415	0.6011625250990683	0.5202084194198991	Ntrk2/Prom1/Dzank1/Arl3/Sox9/Tug1/Vegfa/Stat3
GO:0019751	polyol metabolic process	53	0.3285562	1.1273463	0.2587601078167116042	0.6011625250990683	0.5202084194198991	Plpp3/Snca/Ptk2b/Naaa/Pck2/Plcb1/Impa1/Inppl1/Sptssa/Adcyap1r1/Nudt11
GO:0060047	heart contraction	105	-0.3156542	-1.1075023	0.2592024539877300637	0.6017933361204827	0.5207542837921810	Atp1b1/Dmd/Prkca/Tmem38a/Bin1/Gpd1l/Atp2a2/Hdac4/Mtor/Atp2b4/Snta1/Slc4a3/Scn1b/Scn3b/Tac1/Glrx3/Pebp1/Fkbp1b/Cxadr/Thra
GO:1905144	response to acetylcholine	29	-0.4129550	-1.1703163	0.2599337748344370813	0.6025363609690670	0.5213972509864653	Chrm1/Large1/Cdk5r1/Atp2b4/Ache/Ly6h/Prkcb
GO:1905145	cellular response to acetylcholine	29	-0.4129550	-1.1703163	0.2599337748344370813	0.6025363609690670	0.5213972509864653	Chrm1/Large1/Cdk5r1/Atp2b4/Ache/Ly6h/Prkcb
GO:0000288	nuclear-transcribed mRNA catabolic process, deadenylation-dependent decay	44	0.3428812	1.1131137	0.2598425196850393526	0.6025363609690670	0.5213972509864653	Pabpc1/Dhx9/Tnrc6b/Rc3h1/Paip1/Hnrnpu/Hnrnpd/Cnot3/Csde1/Nanos3/Zfp36l1/Dhx36/Dcps/Zfp36l2/Cnot7/Cnot6l/Exosc7/Ago2/Tent4b/Polr2g/Cnot8/Dcp1b
GO:0099151	regulation of postsynaptic density assembly	13	0.4815156	1.1830289	0.2605459057071960460	0.6029283735654927	0.5217364741493623	Nrxn1/Ptk2b/Lrrc4b/Lrrtm1/Il1rap/Sipa1l1
GO:0001523	retinoid metabolic process	13	0.4806429	1.1808847	0.2605459057071960460	0.6029283735654927	0.5217364741493623	Aldh1a1/Rbp1/Rdh14/Cyp2j6/Rarres2/Adh5
GO:0001885	endothelial cell development	35	0.3688563	1.1378558	0.2606516290726816898	0.6029283735654927	0.5217364741493623	Ppp1r16b/Ikbkb/Clic4/Rap1a/Plcb1/Rock2/Arhgef26/Agt/Tjp1/Add1/Vegfa/Vcl/Rapgef2
GO:0030162	regulation of proteolysis	329	-0.2696200	-1.0868419	0.2605363984674329281	0.6029283735654927	0.5217364741493623	Grk2/Map2k5/Grn/Spock1/Mul1/Bak1/Psme1/Diablo/Bad/Gabarap/Mapk9/Ctsd/Zer1/Fbxw11/Hip1/Hdac6/Rnf19b/Ctla2a/Lamtor5/Grin1/Hspbp1/Arrb1/Vcp/Nub1/Dnajb6/Serpini1/Bin1/Traf3/Stub1/Ubb/Timm23/Mtch2/Tnip1/Arl6ip1/Rad23b/Nedd8/Pdcd5/Cycs/Akt2/Map1a/Gipc1/Serpinb6a/Rnft2/Mtch1/Park7/Bax/Mapk8/Bok/Prr7/Atp13a2/Prelid1/S100a10/Timp2/Usp50/Pcsk1n/Cdk5/Sgta/Pebp1/Prkcg/Rnf14/Fzr1/Eno1b/Ide/Eno1
GO:0014032	neural crest cell development	38	0.3586704	1.1349161	0.2608695652173912971	0.6031150652974407	0.5218980254882112	Zeb2/Mapk3/Mapk1/Cdc42/Sema5a/Sema4d/Sema4a/Kitl/Sox9/Sema7a/Sox10/Pdcd6/Cdh2/Sema6a
GO:0035195	miRNA-mediated gene silencing	31	0.3839743	1.1563639	0.2613065326633166041	0.6034903894142283	0.5222228074854457	Nr2f1/Dhx9/Tnrc6b/Fmr1/Pum2/Ddx6/Zmpste24/Stat3/Ago1/Elavl1/Ago3
GO:0035710	CD4-positive, alpha-beta T cell activation	31	0.3839686	1.1563467	0.2613065326633166041	0.6034903894142283	0.5222228074854457	Ctsl/Cd81/Hmgb1/Ncor1/Rora/Kmt2a/Sema4a/Itch/Rc3h1
GO:0106380	purine ribonucleotide salvage	11	-0.5151235	-1.1776220	0.2618243243243243423	0.6043686477969566	0.5229827973152277	Gmpr/Ampd3/Gmpr2/Gmps/Impdh1/Aprt
GO:0032259	methylation	132	-0.3015041	-1.1059985	0.2620087336244541487	0.6044768421414571	0.5230764219285277	Coprs/Comtd1/Snrpb/Fbl/Rab6a/Eef1akmt1/Smyd2/Rab3b/Prmt5/Mcrs1/Smarca4/Pcmt1/Prmt1/Ntmt1/Ehmt2/Wdr6/Dnmt3a/Fam98a/Prmt8/Prmt2
GO:0043010	camera-type eye development	148	0.2636079	1.0771996	0.2628205128205128305	0.6060315602550650	0.5244217776663792	Cryab/Aldh1a1/Gja1/Bhlhe22/Calb1/Jun/Prox1/Zeb2/Sox2/Clic4/Ntrk2/Nfia/Celf4/Prom1/Plaat3/Nectin1/Bcl11b/Hdac1/Fjx1/Sox9/Spred2/Lhx2/Myh10/Zfp513/Arhgap35/Hes5/Arid1a/Pdgfra/Vegfa/Smad3/Spred1/Bmpr2/Tgfbr1/Hipk1/Clcn2/Sos1/Stat3/Scaper/Fkrp/Hdac2/Med1/Arl6/Dlg1/Cacna1c/Slc17a6/Pcnt/Gdf11/Slc1a1/Prickle1/Tspan12/Neurod1
GO:0071218	cellular response to misfolded protein	18	-0.4636315	-1.1718812	0.2636986301369863006	0.6066252587991718	0.5249355272238567	Ufd1/Hdac6/Vcp/Stub1/Rnf126
GO:1902600	proton transmembrane transport	47	-0.3710961	-1.1395647	0.2637540453074433411	0.6066252587991718	0.5249355272238567	Atp6v1e1/Atp1b1/Tesc/Atp6v1c1/Atp6v0d1/Phb2/Atp6v0c/Atp6v1f/Park7/Atp6v0b/Atp6v1g2/Atp6v0e2/Atp6v0a1/Slc17a7
GO:0048332	mesoderm morphogenesis	27	0.3919249	1.1348084	0.2635658914728682412	0.6066252587991718	0.5249355272238567	Prkar1a/Fgfr1/Prkaca/Setd2/Ahdc1/Smad3/Bmpr2/Chrd/Bmpr1a/Twsg1/Kdm6b/Acvr1/Wls
GO:0051056	regulation of small GTPase mediated signal transduction	132	-0.3014442	-1.1057786	0.2634643377001455455	0.6066252587991718	0.5249355272238567	Cdc42bpa/Amot/Ephb2/Rasgrp1/Mfn2/Arhgef18/Flot1/Iqsec3/Gabarap/Reln/Adgrg1/Psd/Rgl2/Stk19/Arfgap1/Arrb1/Madd/Sipa1/Mcf2l/Hras/Git1/Tsc2/Rasal1/Timp2/Ssx2ip/Arhgdia/Stmn3/Stmn1
GO:0046890	regulation of lipid biosynthetic process	93	0.2833879	1.0803379	0.2637681159420289800	0.6066252587991718	0.5249355272238567	Apoe/Igf2/Sirt2/Tcf7l2/Acsl3/Prox1/Prkcd/Zbtb20/Mid1ip1/Igfbp7/Egr1/Por/Ogt/Sirt3
GO:2000737	negative regulation of stem cell differentiation	14	0.4722756	1.1959883	0.2645631067961164984	0.6078174879084851	0.5259672076674108	Hnrnpu/Hes5/Nelfb/Stat3/Cdk13/Prickle1/Gsk3b/Zfp36l2
GO:0090504	epiboly	17	0.4422817	1.1682022	0.2645631067961164984	0.6078174879084851	0.5259672076674108	Tmeff2/Ddr1/Clasp1/Arhgap35/Pdcd10/Fermt2
GO:0001522	pseudouridine synthesis	11	-0.5127966	-1.1723024	0.2652027027027026862	0.6083329219093833	0.5264132319881688	Trub2/Pusl1/Tsr3/Nop10/Nhp2
GO:0010389	regulation of G2/M transition of mitotic cell cycle	45	-0.3713737	-1.1299090	0.2650406504065040414	0.6083329219093833	0.5264132319881688	Nop53/Babam1/Vps4a/Ccng1/Cdk5rap3/Rab11a/Babam2/Pkia/Nabp2/Smarcd3/Brsk1/Fzr1
GO:0006897	endocytosis	388	-0.2622112	-1.0756061	0.2651796778190830262	0.6083329219093833	0.5264132319881688	Tyro3/Flot1/Grk2/Ctbp1/Gak/Dlg4/Grn/Ap3m1/Bcl2l1/Rab5c/Napb/Dnm1/Ap3d1/Hip1/Prkca/Scamp1/Ap3m2/Arfgap1/Arrb1/Sncb/Smpd1/Bin1/Myo18a/Ankrd13b/Ap3s1/Ap2a1/Rab5a/Rab4a/Fnbp1l/Tbc1d24/Kcnq2/Inpp5f/Mff/Csk/Hras/Dbnl/Sh3glb2/Ache/Tsc2/Cltb/Ppp3cb/Clip3/Scamp5/Smap1/Ap2b1/Snx10/Ap2a2/Cacng3/Atp9a/Cdk5/Hpca/Nme1/Epn1/Mfge8/Actg1/Ap2m1/Vamp2/Snap91/Prkcg/Ptpn5/Necab2/Stx1a/Syt4/Sh3gl2/Ap2s1/Rac3/Slc17a7
GO:0097553	calcium ion transmembrane import into cytosol	83	0.2934561	1.0979723	0.2657534246575342651	0.6090231033849629	0.5270104718351886	Tmbim6/Snca/Fyn/Cx3cl1/Prnp/Grin2b/Ppp3ca/Ptk2b/Itpr1/Cacna1a/Calm1/Ppp3r1/Calm2/Prkce/Plcb1
GO:0032412	regulation of monoatomic ion transmembrane transporter activity	174	0.2553149	1.0683148	0.2657807308970099869	0.6090231033849629	0.5270104718351886	Cox17/1810037I17Rik/App/Atp1a2/Atp1b2/Nrxn1/Kcnc1/Prnp/Ctss/Ikbkb/Kcnab1/Ptk2b/Ahcyl1/Tcaf1/Sumo1/Nedd4/Fxyd1/Cacna1a/Calm1/Nlgn3/Hspa2/Rasgrf1/Calm2/Plcb1/S100a1/Dapk1/Kif5b/Arc/Dnm2/Fmr1/Ryr2/Nr3c2/Mink1/Cacnb4/Sri/Ptpn3/Stim2/Abcc8/Cacna2d1
GO:0050795	regulation of behavior	46	0.3390907	1.1215012	0.2661498708010335834	0.6095511631946549	0.5274674217405636	Ptgds/Apoe/Nrxn1/Gja1/Penk
GO:0045663	positive regulation of myoblast differentiation	29	0.3840562	1.1414972	0.2663316582914572739	0.6096498115577890	0.5275527858591202	Actb/Smarcc1/Arid1b/Phf10/Smarcc2/Plcb1/Btg1/Arid1a/Actl6b/Ilk
GO:0002790	peptide secretion	173	0.2567164	1.0709786	0.2666666666666666630	0.6100989068193650	0.5279414047873459	Snap25/Glul/Camk2n1/Gnas/Prkar1a/Tcf7l2/Lrp1/Gja1/Ppp3ca/Abat/Itpr1/Slc25a22/Doc2b/Selenot/Tiam1/Pck2/Sirt3/Prkce/Tardbp/Aimp1/Plcb1/Klf7/Gpr27/Kif5b/Prkaca/Tm7sf3/Glud1/C2cd2l/Rfx3/Ube2q1/Agt/Kcnb1/Midn/Kalrn/Rab1a
GO:0046112	nucleobase biosynthetic process	10	-0.5348737	-1.1894755	0.2672413793103448065	0.6104604272707720	0.5282542419566012	Gart/Prps1/Ctps2/Shmt2/Umps/Mtor/Aprt
GO:2000651	positive regulation of sodium ion transmembrane transporter activity	13	-0.4945599	-1.1812533	0.2671118530884807885	0.6104604272707720	0.5282542419566012	Atp1b1/Tesc/Dmd/Wnk2/Scn1b
GO:2001237	negative regulation of extrinsic apoptotic signaling pathway	41	0.3499333	1.1286186	0.2671755725190839703	0.6104604272707720	0.5282542419566012	Tcf7l2/Fyn/Scg2/Faim2/Cx3cl1
GO:1904030	negative regulation of cyclin-dependent protein kinase activity	10	0.5257775	1.2137190	0.2677725118483412214	0.6107802263251936	0.5285309760404585	Actb/Hexim1/Lats1/Nr2f2
GO:0034333	adherens junction assembly	11	0.5030388	1.1920302	0.2682926829268292845	0.6107802263251936	0.5285309760404585	Actb/Jam3/Pak2/Vcl/Hipk1
GO:0015810	aspartate transmembrane transport	13	0.4783134	1.1751615	0.2679900744416873204	0.6107802263251936	0.5285309760404585	Slc1a3/Prkcd/Slc25a22/Slc1a2/Gfap
GO:0014887	cardiac muscle adaptation	15	-0.4735750	-1.1619349	0.2684563758389261756	0.6107802263251936	0.5285309760404585	Lmna/Mef2c/Atp2a2/Atp2b4/Inpp5f
GO:0099565	chemical synaptic transmission, postsynaptic	76	-0.3370178	-1.1214516	0.2676056338028168780	0.6107802263251936	0.5285309760404585	Prkcz/Grk2/Igsf9b/Dlg4/Stx1b/Mef2c/Dbn1/Reln/Mapk8ip2/Grin1/Cacnb3/Grik5/Cbln1/Tbc1d24/Cdk5/Sez6/Prkar1b/Stx1a/Begain/Slc17a7
GO:0030038	contractile actin filament bundle assembly	71	0.3062829	1.1033790	0.2684931506849315141	0.6107802263251936	0.5285309760404585	Tmeff2/Pfn1/Phactr1/Ptk2b/Zeb2/Eln/S1pr1/Rhoa/Lpar1/Cdc42/Cd47/Rock2/Kctd13/Rgcc/Pak2/Limch1/Clasp1/Tjp1/Zyx/Sdc4/Fermt2
GO:0043149	stress fiber assembly	71	0.3062829	1.1033790	0.2684931506849315141	0.6107802263251936	0.5285309760404585	Tmeff2/Pfn1/Phactr1/Ptk2b/Zeb2/Eln/S1pr1/Rhoa/Lpar1/Cdc42/Cd47/Rock2/Kctd13/Rgcc/Pak2/Limch1/Clasp1/Tjp1/Zyx/Sdc4/Fermt2
GO:0030072	peptide hormone secretion	170	0.2601766	1.0794853	0.2679738562091503185	0.6107802263251936	0.5285309760404585	Snap25/Glul/Camk2n1/Gnas/Prkar1a/Tcf7l2/Lrp1/Gja1/Ppp3ca/Abat/Itpr1/Slc25a22/Doc2b/Selenot/Tiam1/Pck2/Sirt3/Prkce/Tardbp/Aimp1/Plcb1/Klf7/Gpr27/Kif5b/Prkaca/Tm7sf3/Glud1/C2cd2l/Rfx3/Ube2q1/Agt/Kcnb1/Midn/Kalrn/Rab1a
GO:1901222	regulation of NIK/NF-kappaB signaling	45	0.3382146	1.1111872	0.2687338501291989812	0.6110115216336417	0.5287311245224472	App/Prdx1/Rhoa/Hmgb1/Ndufc2/Sash1/Rc3h1/Nr3c2/Nfat5/Birc2/Adipor1/Ilk/Irak1/Litaf/Pdcd4/Ago1/Actn4
GO:0032728	positive regulation of interferon-beta production	14	0.4636184	1.1740648	0.2694174757281553312	0.6119327161887559	0.5295282686282199	Zbtb20/Hmgb1/Dhx9
GO:0008542	visual learning	52	0.3326243	1.1381940	0.2693333333333333135	0.6119327161887559	0.5295282686282199	App/Atp1a2/Ndrg4/Atp1a3/Syngap1/Nlgn3/Tanc1/Atxn1/Meis2/Kmt2a
GO:0048821	erythrocyte development	23	0.4066436	1.1524143	0.2705314009661835550	0.6135116136462212	0.5308945476567385	Dmtn/Zbtb7a/Alas1/Ank1/Med1/Sh2b3/G6pdx/Bap1
GO:0030593	neutrophil chemotaxis	23	0.4064824	1.1519572	0.2705314009661835550	0.6135116136462212	0.5308945476567385	Cx3cl1/Ppia/Prex1/Ppib/C1qbp/Jam3
GO:0002286	T cell activation involved in immune response	23	0.4054452	1.1490179	0.2705314009661835550	0.6135116136462212	0.5308945476567385	Cd81/Hmgb1/Rora/Kmt2a/Sema4a/Rc3h1
GO:0033044	regulation of chromosome organization	134	0.2664199	1.0721143	0.2710280373831775447	0.6143208995869341	0.5315948530525342	H3f3a/Hnrnpa2b1/Actb/Zwint/Cit/Mapk3/Mapk1/Smarcc1/Arid1b/Phf10/Bcl7a/Sub1/Hnrnpc/Smarcc2/Bmyc/Bub3/Senp6/Cct2/Hnrnpu/Numa1/Tnks/Arid1a/Baz1b/Actl6b
GO:0032271	regulation of protein polymerization	134	-0.3001848	-1.0993239	0.2716593245227606479	0.6154343975657387	0.5325584045039253	Mapt/Drg1/Dbn1/Map1b/Arhgef7/Washc1/Bin1/Mtpn/Esam/Mapre3/Nav3/Gda/Pik3r2/Evl/Mtor/Dbnl/Arpc5/Git1/Mapk8/Clip3/Arpc5l/Stmn1/Stmn2/Tmsb10
GO:0006595	polyamine metabolic process	11	-0.5092024	-1.1640857	0.2719594594594594850	0.6157969213417437	0.5328721098874845	Sat2/Srm/Dhps/Smox/Azin1/Oaz2
GO:0051289	protein homotetramerization	28	0.3850204	1.1287367	0.2722646310432569883	0.6161704703579374	0.5331953558237778	Sod2/B2m/Aqp4
GO:1902667	regulation of axon guidance	10	-0.5318673	-1.1827898	0.2724137931034482651	0.6161907466236002	0.5332129016348883	Agrn/Tbr1/Ythdf1/Tubb2b
GO:0062125	regulation of mitochondrial gene expression	20	-0.4470946	-1.1509985	0.2725694444444444198	0.6162256730109740	0.5332431247443025	Mpv17l2/Mrps27/Rbfox2/Ngrn/Malsu1/Coa3
GO:0032230	positive regulation of synaptic transmission, GABAergic	13	0.4713997	1.1581753	0.2729528535980149107	0.6167752141713498	0.5337186632659331	Car2/Nrxn1/Prkce/Kif5b
GO:0032328	alanine transport	11	-0.5084124	-1.1622797	0.2736486486486486291	0.6180297075081247	0.5348042232744997	Slc7a5/Slc7a10/Slc3a2/Sfxn1/Slc6a17/Slc1a4
GO:0033238	regulation of amine metabolic process	20	-0.4468214	-1.1502952	0.2743055555555555802	0.6191951292586886	0.5358127063078000	Atp2b4/Nr4a2/Park7/Pebp1/Npy
GO:0032874	positive regulation of stress-activated MAPK cascade	58	0.3217207	1.1176428	0.2745098039215686514	0.6193380843096994	0.5359364106606656	Gsn/App/Ptk2b/Hmgb1/Igfbp6/Cdc42/Taok2/Plcb1/Sash1/Mink1/Pdcd10/Gadd45b/Vegfa/Rb1cc1/Gadd45g/Tpd52l1/Map4k4
GO:0071514	genomic imprinting	10	0.5227383	1.2067032	0.2772511848341231988	0.6209732112580536	0.5373513471709114	Gnas/Ndn
GO:0070633	transepithelial transport	11	0.4999660	1.1847486	0.2756097560975609984	0.6209732112580536	0.5373513471709114	Actb/Ahcyl1/Slc12a2/Itpr1
GO:0045948	positive regulation of translational initiation	13	-0.4911468	-1.1731012	0.2754590984974958356	0.6209732112580536	0.5373513471709114	Ddx3x/Uhmk1/Sh3bgrl/Habp4/Mtor
GO:0070131	positive regulation of mitochondrial translation	10	-0.5272243	-1.1724644	0.2775862068965517238	0.6209732112580536	0.5373513471709114	Trub2/Mpv17l2/Mrps27/Ngrn/Coa3
GO:0018904	ether metabolic process	12	0.4814833	1.1709106	0.2766990291262135804	0.6209732112580536	0.5373513471709114	Pla2g7/Chpt1/Plaat3
GO:0032958	inositol phosphate biosynthetic process	14	0.4620798	1.1701683	0.2766990291262135804	0.6209732112580536	0.5373513471709114	Snca/Ptk2b/Adcyap1r1/Scp2/Ip6k2
GO:0009649	entrainment of circadian clock	17	0.4398783	1.1618541	0.2766990291262135804	0.6209732112580536	0.5373513471709114	Id2/Ppp1cb/Bhlhe40/Nr2f6/Phlpp1/Per3/Fbxl3/Usp2/Fbxl17
GO:0086002	cardiac muscle cell action potential involved in contraction	21	-0.4469838	-1.1613470	0.2777777777777777901	0.6209732112580536	0.5373513471709114	Pkp2/Flna/Bin1/Gpd1l/Snta1/Scn1b/Scn3b
GO:0015813	L-glutamate transmembrane transport	16	-0.4646451	-1.1502914	0.2758037225042301310	0.6209732112580536	0.5373513471709114	Slc1a6/Arl6ip1/Slc1a4/Slc25a12/Slc17a7
GO:0001947	heart looping	19	0.4243533	1.1476014	0.2772511848341231988	0.6209732112580536	0.5373513471709114	Gja1/Mib1/Tmed2/Smad3/Pkd2/Kif3a
GO:0030521	androgen receptor signaling pathway	25	-0.4161925	-1.1418536	0.2760942760942761143	0.6209732112580536	0.5373513471709114	Smarca4/Park7/Prmt2/Rnf14
GO:0035050	embryonic heart tube development	33	0.3695607	1.1343804	0.2777777777777777901	0.6209732112580536	0.5373513471709114	Gja1/Cdc42/Mib1/Tmed2/Ryr2/Smad3/Chrd/Pkd2/Med1/Kif3a/Pcnt
GO:0071219	cellular response to molecule of bacterial origin	59	0.3184348	1.1140661	0.2777777777777777901	0.6209732112580536	0.5373513471709114	Chmp5/Cx3cl1/B2m/Mapk3/Hadhb/Slc12a2/Prpf8/Mapk1/Rhoa/Hmgb1/Ogt/Prkce/Sash1/Axl/Selenos
GO:0071222	cellular response to lipopolysaccharide	59	0.3184348	1.1140661	0.2777777777777777901	0.6209732112580536	0.5373513471709114	Chmp5/Cx3cl1/B2m/Mapk3/Hadhb/Slc12a2/Prpf8/Mapk1/Rhoa/Hmgb1/Ogt/Prkce/Sash1/Axl/Selenos
GO:0019233	sensory perception of pain	42	0.3426225	1.1123034	0.2757731958762886793	0.6209732112580536	0.5373513471709114	Ndn/Fyn/Grin2b/Penk/Mapk3/Mapk1/Kcna2/Cxcl12/Nr2f6/Nipsnap1
GO:0031507	heterochromatin formation	46	0.3358040	1.1106311	0.2764857881136950635	0.6209732112580536	0.5373513471709114	H3f3a/H1f0/Hmgb1/Cbx3/Ezh1/Hdac1/Bmyc/Ubr5/Dyrk1a/Kdm1a/Smarca5/Mbd2/Cenpv/Hdac2/Znfx1/Ubr2/Smchd1/Phf2
GO:0051250	negative regulation of lymphocyte activation	46	0.3349924	1.1079468	0.2764857881136950635	0.6209732112580536	0.5373513471709114	Prkar1a/Prnp/Id2/Tyrobp/Hmgb1/Tnfrsf21/Itch/Rc3h1/Axl/Peli1/Sdc4
GO:0050792	regulation of viral process	69	0.3068461	1.0990031	0.2773109243697479132	0.6209732112580536	0.5373513471709114	Gsn/Pfn1/Prox1/Ppia/Snx3/Hmgb1/Dhx9/Ifitm3/Hexim1/Axl/Fmr1
GO:0048704	embryonic skeletal system morphogenesis	26	0.3940420	1.1215513	0.2779220779220779036	0.6209799351639718	0.5373571656182097	Gnas/Slc39a1/Setd2/Pdgfra/Pcgf2/Smad3/Bmi1/Tgfbr1
GO:0006412	translation	413	-0.2597177	-1.0665829	0.2783375314861460947	0.6215922006512257	0.5378869818460879	Mrrf/Eif5a/Larp6/Per1/Mrpl14/Elavl4/Larp4b/Eif3d/Farsa/Mrpl52/Dalrd3/Mrpl15/Sars2/Aimp2/Upf3b/Lsm1/Mrps7/Denr/Mpv17l2/Bzw2/Gcn1/Rack1/Mrps23/Rc3h2/Eif2b4/Mrpl45/Farsb/Aurkaip1/Wfs1/Cnbp/Mrpl19/Ncl/Eif4e2/Mcts1/Mrps15/Eif6/Eef1d/Klhdc10/Fau/Mrpl20/Mrpl11/Hbs1l/Pkm/Trap1/Uhmk1/Mrps33/Mrps26/Mrps6/Mrps18b/Mrps27/Drg1/Tufm/Eif1ax/Mrps25/Mrpl54/Prkca/Mrpl48/Mrpl42/Chchd1/Zc3h15/Cirbp/Eif2b5/Ddx25/Mrpl57/Eif3l/Dap3/Mrps24/Sh3bgrl/Eef2/Mrpl51/Habp4/Aarsd1/Eif3f/Mtor/Ngrn/Malsu1/Mrpl37/Eif1b/Akt2/Eif4g2/Eif3b/Eif3k/Eif1ad/Ythdf1/Mrpl28/Ppp1ca/Coa3/Neurl1a/Gars/Prmt1/Trim3/Mrpl30/Mrps34/Rbm3/Mrps18a/Abcf1/Uba52/Tcf25/Mrpl12/Rnf14
GO:1903533	regulation of protein targeting	39	0.3505910	1.1164786	0.2787723785166240642	0.6222471323415758	0.5384537187354322	Tomm7/Dmtn/Fyn/Prnp/Tcaf1/Arpc2/Actr3/Ogt
GO:0034381	plasma lipoprotein particle clearance	17	0.4383875	1.1579162	0.2791262135922329968	0.6224047228502608	0.5385900876972618	Apoe/Commd1/Hnrnpk/Khsrp/Abcc8/Cnpy2/Vldlr
GO:0034453	microtubule anchoring	17	0.4383790	1.1578937	0.2791262135922329968	0.6224047228502608	0.5385900876972618	Hook3/Clasp1/Gcc2/Bicd1/Kif3a/Gsk3b/Clasp2/Pex14/Dag1
GO:0009132	nucleoside diphosphate metabolic process	19	-0.4558262	-1.1574676	0.2793103448275862100	0.6224994754144226	0.5386720806352456	Ak4/Ampd3/Umps/Dtymk/Cant1/Guk1/Nudt9/Nudt18/Bad/Entpd6
GO:0021884	forebrain neuron development	17	-0.4567224	-1.1408488	0.2796610169491525189	0.6229651137818172	0.5390750149317299	Plxna3/Lhx6/Atg7/Plxna1/Dclk2/Ubb/Ogdh/Uqcrq
GO:0045088	regulation of innate immune response	153	0.2578454	1.0604141	0.2798742138364779808	0.6231241994991493	0.5392126777535301	Apoe/App/Igf2/Wdfy1/Pcbp2/Sirt2/Matr3/Lamp1/Cadm1/Tyrobp/Hmgb1/Dhx9/Lamp2/Prkce/H2-D1/C1qbp/Hexim1/Dnaja3/Susd4/Pum2/Lsm14a/Peli1/Akirin2
GO:0019218	regulation of steroid metabolic process	47	0.3335545	1.1082675	0.2812500000000000000	0.6258702531645569	0.5415889407061959	Apoe/Igf2/Prox1/Igfbp7/Egr1/Por/Rora/Insig2
GO:0010596	negative regulation of endothelial cell migration	27	0.3872807	1.1213611	0.2816537467700258590	0.6264515268493237	0.5420919385681352	Apoe/Rhoa/Hmgb1/Serpinf1/Rgcc/Pdcd10/Spred1/Nr2f2/Patz1/Dnaja4
GO:0019755	one-carbon compound transport	11	0.4966102	1.1767965	0.2829268292682926567	0.6289648025463562	0.5442667700377186	Car2/Aqp4/Slc4a4
GO:0046596	regulation of viral entry into host cell	15	0.4532649	1.1567796	0.2832512315270935832	0.6290496021028683	0.5443401502658914	Gsn/Snx3/Hmgb1/Ifitm3
GO:0045058	T cell selection	15	0.4509913	1.1509772	0.2832512315270935832	0.6290496021028683	0.5443401502658914	Ctsl/Rhoa/Bcl11b/Mink1
GO:0031062	positive regulation of histone methylation	14	0.4560576	1.1549177	0.2839805825242718296	0.6298411051576868	0.5450250674653547	Ogt/Auts2/Phf20/Xbp1/Smarca5/Hcfc1/Nelfa
GO:0070988	demethylation	20	0.4178666	1.1445469	0.2840375586854460010	0.6298411051576868	0.5450250674653547	Por/Ppme1/Kdm1a/Apex1/Usp9x/Jmjd1c/Tet3/Phf2/Kdm6b/Riox1
GO:0032388	positive regulation of intracellular transport	121	0.2725172	1.0760987	0.2839116719242902320	0.6298411051576868	0.5450250674653547	Tomm7/Arf1/Fyn/Fez1/Prnp/Tcaf1/Arpc2/Prkcd/Cd81/Nedd4/Commd1/Rab21/Mapk1/Dhx9/Actr3/Hsp90ab1/Tmem30a/Cdc42/Tardbp/Rufy3/Kif5b/Ice1/Prkaca/Kcnb1/Eif3e/Ran/Gas6/Ubr5/Numa1/Pdcd10/Sorl1
GO:2000479	regulation of cAMP-dependent protein kinase activity	10	-0.5240095	-1.1653153	0.2844827586206896686	0.6301241030969871	0.5452699561677539	Pkia/Atp2b4/Prkar1b
GO:0034446	substrate adhesion-dependent cell spreading	51	0.3269883	1.1191539	0.2845953002610965843	0.6301241030969871	0.5452699561677539	Enpp2/Dmtn/Prex1/Arpc2/Rhoa/Bcar1/Parvb/Cdc42/C1qbp/Axl/Dnm2/Rab1a/Fermt2/Ilk/Rac1/Ap1ar/Rcc2/Cspg5/Actn4/Kank1/Carmil1/P4hb
GO:0048592	eye morphogenesis	72	0.3030324	1.0939969	0.2845303867403314868	0.6301241030969871	0.5452699561677539	Aldh1a1/Bhlhe22/Calb1/Prox1/Sox2/Ntrk2/Prom1/Nectin1/Fjx1/Dzank1/Sox9
GO:1900038	negative regulation of cellular response to hypoxia	12	-0.4980272	-1.1587435	0.2847457627118644141	0.6301397921040504	0.5452835324524122	Ddah1/Eno1b/Eno1
GO:0045821	positive regulation of glycolytic process	11	0.4952369	1.1735423	0.2853658536585365613	0.6311942258828728	0.5461959734422656	App/Zbtb20/Slc4a4/Gpd1
GO:0032814	regulation of natural killer cell activation	15	0.4487008	1.1451315	0.2857142857142856984	0.6313294548588666	0.5463129921334254	Lamp1/Tyrobp/H2-D1/Axl/Gas6
GO:0010517	regulation of phospholipase activity	26	0.3908800	1.1125515	0.2857142857142856984	0.6313294548588666	0.5463129921334254	Snca/Lrp1/Camk2b/Lpar1/Arf4/Fgfr1/Marcks/Agt/Adcyap1r1/Pdgfra/Bicd1
GO:0050764	regulation of phagocytosis	42	0.3407049	1.1060782	0.2860824742268041065	0.6318253639330673	0.5467421208047836	Lrp1/Ptprj/Snx3/Rap1a/Hmgb1/Abr/Cd47/Lman2/Rab31/Dnm2/Gas6/Appl1/Atg3
GO:1902850	microtubule cytoskeleton organization involved in mitosis	84	-0.3275147	-1.1055127	0.2863924050632911666	0.6321921749136939	0.5470595360668646	Dctn6/Flna/Spast/Mapre1/Tubg2/Gpsm1/Drg1/Fbxw11/Rae1/Poldip2/Vcp/Rab11a/Map9/Kifc2/Chmp1a/Dctn2/Dync1h1/Stmn1
GO:0098900	regulation of action potential	42	-0.3761318	-1.1289077	0.2866449511400651629	0.6324320081629450	0.5472670727483911	Pkp2/Rangrf/Flna/Fgf12/Calm3/Kcnc4/Cacnb3/Bin1/Atp2a2/Kcnq2/Slc4a3/Kcnip1/Tac1/Cxadr
GO:0030177	positive regulation of Wnt signaling pathway	69	-0.3361399	-1.1136013	0.2868217054263565990	0.6325044632959544	0.5473297708851647	Vcp/Rnf220/Wnk2/Tmem198/Pin1/Smarca4/Sulf2/Atp6v0c/Tmem132a/Thra
GO:0003382	epithelial cell morphogenesis	18	0.4240309	1.1257970	0.2870813397129186595	0.6327595225868995	0.5475504832300984	Clic4/Bcl11b/Arhgef26/Rilpl1/Spint2/Rac1/Jmjd1c
GO:0045766	positive regulation of angiogenesis	55	0.3210728	1.1083189	0.2876712328767123128	0.6327903245711465	0.5475771373392138	Igf2/Ptk2b/Rhob/Hmgb1/Wnk1/Sema5a/S100a1/Sash1/Slc39a12/Jcad/Tjp1/Add1/Btg1/Vegfa/Pdcd6/Xbp1/Rras/Stat3
GO:1904018	positive regulation of vasculature development	55	0.3210728	1.1083189	0.2876712328767123128	0.6327903245711465	0.5475771373392138	Igf2/Ptk2b/Rhob/Hmgb1/Wnk1/Sema5a/S100a1/Sash1/Slc39a12/Jcad/Tjp1/Add1/Btg1/Vegfa/Pdcd6/Xbp1/Rras/Stat3
GO:0060999	positive regulation of dendritic spine development	57	0.3177624	1.0994418	0.2873239436619718368	0.6327903245711465	0.5475771373392138	Apoe/Arf1/Baiap2/Camk2b/Actr2/Lpar1/Nlgn3/Actr3/Hnrnpk/Tiam1/Marcks
GO:0007281	germ cell development	127	0.2664934	1.0678975	0.2874617737003057893	0.6327903245711465	0.5475771373392138	H3f3a/Gnas/Selenof/Hexb/Ndn/Slirp/Sirt2/Ptk2b/Grb14/Paqr7/Hspa2/Tbpl1/Paqr8/Plcb1/Abhd2/Prkaca/Aff4/Jam3/Kitl/Cxcl12
GO:0010875	positive regulation of cholesterol efflux	14	0.4534923	1.1484214	0.2888349514563106624	0.6345160752956854	0.5490704939927696	Apoe/Lrp1
GO:0006413	translational initiation	87	0.2873981	1.0805294	0.2888888888888888618	0.6345160752956854	0.5490704939927696	Bc1/Eif4a2/Eif5/Npm1/Impact/Tmed2/Eif4b/Eif3a/Eif4h/Fmr1/Eif2s2/Eif4g3/Eif3c/Eif3e/Bzw1/Paip1
GO:0008286	insulin receptor signaling pathway	87	0.2873977	1.0805278	0.2888888888888888618	0.6345160752956854	0.5490704939927696	Map2k1/Igf2/Mapk3/Prkcd/Grb14/Ptprj/Mapk1/Bcar1/Smarcc1/Zfp106/Ogt/Marcks/Plcb1/Nucks1/Agt/Cav2/Inppl1/Pip4k2a/Pip4k2c/Sorl1/Appl1/Adipor1
GO:0006893	Golgi to plasma membrane transport	47	0.3295077	1.0948217	0.2890625000000000000	0.6345802634865135	0.5491260384352490	Nsf/Acsl3/Commd1/Sptbn1/Golga7/Atp2c1/Arl3/Rab31/Dnm2/Golph3
GO:0042278	purine nucleoside metabolic process	13	-0.4834658	-1.1547551	0.2904841402337228762	0.6352014769850483	0.5496635977119885	Gda/Pcmt1/Aprt
GO:0032373	positive regulation of sterol transport	20	0.4166612	1.1412451	0.2910798122065727522	0.6352014769850483	0.5496635977119885	Apoe/Lrp1/Commd1
GO:0032376	positive regulation of cholesterol transport	20	0.4166612	1.1412451	0.2910798122065727522	0.6352014769850483	0.5496635977119885	Apoe/Lrp1/Commd1
GO:0007088	regulation of mitotic nuclear division	41	-0.3791211	-1.1384602	0.2906403940886699289	0.6352014769850483	0.5496635977119885	Cdc16/Anapc7/Pdxp/Anapc11/Smpd3/Ywhah/Fbxw5/Tom1l2/Pebp1
GO:0061512	protein localization to cilium	36	-0.3901232	-1.1376882	0.2909698996655518122	0.6352014769850483	0.5496635977119885	Rab11a/Asap1/Gga1/Snx10/Gdi2
GO:0014059	regulation of dopamine secretion	27	-0.4034795	-1.1356635	0.2910569105691057090	0.6352014769850483	0.5496635977119885	Dtnbp1/Syt7/Syt13/Rab3a/Pcp4/Syt3/Prkcb/Syt4
GO:0007189	adenylate cyclase-activating G protein-coupled receptor signaling pathway	50	0.3275705	1.1143528	0.2901554404145077481	0.6352014769850483	0.5496635977119885	App/Gnas/Prkar1a/S1pr1/Gnal/Lpar1/Adgrl1/Adgrb3/Prkaca
GO:0009581	detection of external stimulus	41	0.3447647	1.1119486	0.2900763358778625789	0.6352014769850483	0.5496635977119885	Pcp2/Fyn/Grin2b/Cds2/Sox2/Slc12a2/Sema5a/Cxcl12/Nr2f6/Cacnb4/Gpr88/Grik2
GO:0009582	detection of abiotic stimulus	41	0.3447647	1.1119486	0.2900763358778625789	0.6352014769850483	0.5496635977119885	Pcp2/Fyn/Grin2b/Cds2/Sox2/Slc12a2/Sema5a/Cxcl12/Nr2f6/Cacnb4/Gpr88/Grik2
GO:0048678	response to axon injury	48	0.3309196	1.1057109	0.2898172323759791169	0.6352014769850483	0.5496635977119885	Mag/Map2k1/Lrp1/Sod2/Jun/Cers2/Omg/Nefl/Tyrobp
GO:1902905	positive regulation of supramolecular fiber organization	106	0.2741577	1.0794009	0.2905982905982906206	0.6352014769850483	0.5496635977119885	Gsn/App/Pfn1/Baiap2/Cx3cl1/Ptk2b/Prox1/Arpc2/Pde4dip/Rhoa/Lpar1/Actr3/Cdc42/Sema5a/Cd47/Prkce/Rock2/Rgcc/Wasf3/Limch1/Numa1/Cttn/Slain1/Sdc4/Fermt2
GO:0043043	peptide biosynthetic process	422	-0.2574248	-1.0610716	0.2906832298136646231	0.6352014769850483	0.5496635977119885	Mrrf/Eif5a/Larp6/Per1/Mrpl14/Elavl4/Larp4b/Eif3d/Farsa/Mrpl52/Dalrd3/Mrpl15/Sars2/Aimp2/Upf3b/Lsm1/Mrps7/Denr/Mpv17l2/Bzw2/Gcn1/Rack1/Mrps23/Rc3h2/Eif2b4/Mrpl45/Farsb/Aurkaip1/Wfs1/Cnbp/Mrpl19/Ncl/Eif4e2/Mcts1/Mrps15/Eif6/Eef1d/Klhdc10/Fau/Mrpl20/Mrpl11/Hbs1l/Pkm/Trap1/Uhmk1/Mrps33/Ggt7/Mrps26/Mrps6/Mrps18b/Mrps27/Drg1/Tufm/Eif1ax/Mrps25/Dmd/Mrpl54/Prkca/Mrpl48/Mrpl42/Chchd1/Zc3h15/Cirbp/Eif2b5/Ddx25/Mrpl57/Eif3l/Dap3/Mrps24/Sh3bgrl/Eef2/Mrpl51/Habp4/Aarsd1/Eif3f/Mtor/Ngrn/Malsu1/Mrpl37/Eif1b/Akt2/Eif4g2/Eif3b/Eif3k/Eif1ad/Ythdf1/Mrpl28/Ppp1ca/Coa3/Neurl1a/Gars/Prmt1/Trim3/Mrpl30/Mrps34/Rbm3/Mrps18a/Abcf1/Uba52/Tcf25/Mrpl12/Rnf14
GO:1904950	negative regulation of establishment of protein localization	87	-0.3248474	-1.1053126	0.2912772585669781700	0.6353168989587440	0.5497634766631799	Vsnl1/Madd/Pkia/Srcin1/Erp29/Csk/Park7/Ndfip1/Cdk5/Rangap1/Fkbp1b/Gnaz/Syt4
GO:0046037	GMP metabolic process	14	-0.4758189	-1.1442488	0.2915254237288135708	0.6355427764326069	0.5499589368902483	Gart/Gmpr2/Gmps/Guk1/Gda/Impdh1/Aprt
GO:1904889	regulation of excitatory synapse assembly	16	0.4437939	1.1540165	0.2919708029197080057	0.6361981550977277	0.5505260605635806	Nrxn1/Ptk2b/Lrrc4b/Lrrtm1/Il1rap/Sema4a/Sipa1l1
GO:1901863	positive regulation of muscle tissue development	11	0.4934012	1.1691924	0.2926829268292682751	0.6368027046607099	0.5510491999135729	Igf2/Gja1
GO:1903707	negative regulation of hemopoiesis	41	0.3437535	1.1086872	0.2926208651399491156	0.6368027046607099	0.5510491999135729	Lrrc17/Id2/C1qc/Hmgb1
GO:0034660	ncRNA metabolic process	315	-0.2669728	-1.0736086	0.2926208651399491156	0.6368027046607099	0.5510491999135729	Elp2/Pih1d1/Trub2/Trmu/Mterf4/Nop9/Srrt/Yars2/Trmt61a/Pelp1/Ubtf/Mtrex/Ddx3x/Wdr74/Cc2d1a/Tars2/Pin4/Ddx49/Vars2/Gtf2h5/Tsn/Pop7/Ncor2/Trmt12/Dus2/Elp3/Wdr12/Pusl1/Wdr18/Nsun2/Farsa/Ppan/Nop53/Nfib/Dalrd3/Sars2/Ints11/Ints1/Wdr82/Zbtb8os/Rc3h2/Dgcr8/Farsb/Exosc4/Srsf3/Las1l/Rrp12/Elp6/Rrp7a/Tsr3/Ell2/Nsa2/Ncl/Eif6/Dus1l/Wdr46/Drosha/Bysl/Ddx54/Znhit6/Pop4/Fbl/Elob/Nol6/Rbfa/C1d/Nop10/Bop1/Mrto4/Adar/Hdac4/Aarsd1/Mtor/Smarca4/Srebf2/Hras/Elp1/Trir/Gars/Rbm3/Elp5/Rtraf/Wdr6/Rrp1/Polr2l/Nhp2/Eri3
GO:0002861	regulation of inflammatory response to antigenic stimulus	17	-0.4546112	-1.1355753	0.2932203389830508322	0.6376563037261299	0.5517878511137075	Psmb4/Park7/Npy
GO:2001057	reactive nitrogen species metabolic process	39	0.3472059	1.1056986	0.2941176470588235392	0.6392913248385408	0.5532026960401528	Clu/App/Sod2/Ptk2b/Por/Cd47/Rock2/Rora/Agt/Dnm2/Selenos/Khsrp
GO:0003203	endocardial cushion morphogenesis	16	0.4394020	1.1425961	0.2944038929440389030	0.6394841269841270	0.5533695349484823	Sox9/Tgfbr1/Bmpr1a/Mdm4/Acvr1/Tmem100/Mdm2
GO:1903530	regulation of secretion by cell	357	-0.2630794	-1.0682358	0.2945638432364096060	0.6394841269841270	0.5533695349484823	Vip/Cry2/Mfn2/Asic1/Pfkl/Grk2/Cckbr/Stx1b/Rims4/Scg5/Crhbp/Mef2c/Bcl2l1/Bad/Cplx2/Syt13/Rbp4/Mapk9/Hmgn3/Mpc2/Arhgef7/Prkca/Trim9/Rab3b/Arrb1/Eipr1/Vsnl1/Madd/Myo18a/Atp2a2/Rab5a/Cdk16/Srcin1/Erp29/Rab3a/Sidt2/Doc2a/Myo5b/Cacna1i/Git1/Pcp4/Smpd3/Syt3/Ppp3cb/Scamp5/Atp13a2/Tac1/S100a10/Apbb1/Cplx1/Prkcb/Atp9a/Tmem132a/Cdk5/Mif/Vamp2/Prkcg/Fkbp1b/Gnaz/Oxct1/Syn1/Stx1a/Syt4/Sv2b/Nnat/Npy
GO:0010608	post-transcriptional regulation of gene expression	298	0.2384602	1.0475997	0.2946428571428571508	0.6394841269841270	0.5533695349484823	Bc1/App/Fus/Igfbp5/Matr3/Pabpc1/Ptk2b/Eif5/Mapk3/Nr2f1/Mapk1/Hnrnpa0/Pcif1/Ssb/Secisbp2l/Enc1/Tsnax/Dhx9/Srp9/Ogt/Npm1/Hnrnpc/Zc3h7b/Nmnat2/Impact/Tmed2/Nudt21/Tardbp/C1qbp/Rock2/Dapk1/Tnrc6b/Zswim8/Rc3h1/Srsf1/Fmr1/Sarnp/Pum2/Eif4g3/Khsrp/Lsm14a/Eif3e/Bzw1/Zfp385a/Pabpc4/Ddx6/Thrap3/Paip1/Hnrnpu/Celf2/Fastk/Cpeb4/Ogfod1/Magoh/Zmpste24/Ilf3/Aco1/Tia1/Vegfa/Slc35a4
GO:0072659	protein localization to plasma membrane	216	0.2472130	1.0448267	0.2952755905511810774	0.6405410762450350	0.5542841526790758	Actb/Nsf/Tmem59/Ppp1r9b/Nfasc/Nrxn1/Lrp1/Prnp/Acsl3/Camk2b/Ikbkb/Camk2a/Ttc7b/Pacsin1/Cd81/Rap1a/Commd1/Sptbn1/Rhog/Actr3/Wnk1/Gpr158/Golga7/Tmbim1/Atp2c1/Rap2a/Tmed2/Rock2/Kif5b/Frmd8/Sqstm1/Csnk2a1/Rab31/Tspan15/Efr3a/Kcnb1/Ypel4/Golph3/Tspan14/Gas6
GO:0042255	ribosome assembly	28	-0.4037985	-1.1380859	0.2955665024630542148	0.6408558353848660	0.5545565255363202	Mterf4/Ddx3x/Ppan/Nop53/Mrps7/Mpv17l2/Rrp7a/Eif6/Fau/Mrpl20/Bop1/Mrto4/Ngrn
GO:0071542	dopaminergic neuron differentiation	14	0.4520244	1.1447042	0.2961165048543689116	0.6413612730106693	0.5549938996197947	Id2/Tiam1/Cxcl12/Vegfa/Ryk/Rac1
GO:1902686	mitochondrial outer membrane permeabilization involved in programmed cell death	29	-0.4008648	-1.1360528	0.2963576158940397498	0.6413612730106693	0.5549938996197947	Gsk3a/Sh3glb1/Rhot2/Bbc3/Tmem14a/Bnip3/Slc25a4/Mul1/Bak1/Bcl2l1/Bloc1s2/Bax/Spg7/Bok
GO:0045912	negative regulation of carbohydrate metabolic process	29	-0.4004418	-1.1348537	0.2963576158940397498	0.6413612730106693	0.5549938996197947	Ppargc1a/Clk2/Kat2a/Ppp2ca/Mtch2/Ap2a1/Hdac4/Git1/Smpd3/Slc25a12
GO:0051349	positive regulation of lyase activity	17	-0.4527930	-1.1310336	0.2966101694915254106	0.6413612730106693	0.5549938996197947	Park7/Timp2/Hpca
GO:0051972	regulation of telomerase activity	24	0.3919754	1.1166889	0.2963855421686746872	0.6413612730106693	0.5549938996197947	Hnrnpa2b1/Mapk3/Mapk1/Cct2/Tnks/Hmbox1/Hnrnpd
GO:0097306	cellular response to alcohol	38	0.3495239	1.1059746	0.2966751918158567758	0.6413612730106693	0.5549938996197947	Gnas/Arpc2/Hnrnpk/Nfe2l1/Prkce/Klf9/Nr3c2/Golph3/Recql5/Larp1/Akt1/Sgk1/Epha5/Gnai1/Fdx1/Adcy5/Ctnna1/Ptch1/Adcy3/Itpr2
GO:0072527	pyrimidine-containing compound metabolic process	30	-0.3941345	-1.1291753	0.2969004893964111158	0.6415327683860506	0.5551423009828874	Umps/Nt5m/Nt5c3/Dctpp1/Dtymk/Dut/Uck2/Nt5c/Slc25a19/Mtor/Nme1/Nme2
GO:0015695	organic cation transport	22	0.4010630	1.1253516	0.2971014492753623060	0.6416515329558807	0.5552450724075438	Actb/Snca/Slc44a1/Cacna1a/Agt/Kcnb1
GO:0046503	glycerolipid catabolic process	28	0.3768897	1.1049005	0.2977099236641221336	0.6423343713813533	0.5558359580386395	Enpp2/Pla2g7/Prdx6/Dagla/Plcb1/Abhd2
GO:0046631	alpha-beta T cell activation	48	0.3289171	1.0990198	0.2976501305483028603	0.6423343713813533	0.5558359580386395	Ctsl/Cd81/Rhoa/Hmgb1/Ncor1/H2-D1/Bcl11b/Rora/Kmt2a/Sema4a/Itch/Rc3h1
GO:0010842	retina layer formation	12	0.4743528	1.1535701	0.2985436893203883280	0.6429416969722849	0.5563614995894535	Calb1/Prom1/Fjx1/Hipk1/Arl6/Slc1a1/Tspan12/Ptprm
GO:0097212	lysosomal membrane organization	12	0.4718110	1.1473886	0.2985436893203883280	0.6429416969722849	0.5563614995894535	Arf1/Chmp5/Chmp4b
GO:0046660	female sex differentiation	51	-0.3569213	-1.1128247	0.2988691437802907802	0.6429416969722849	0.5563614995894535	Pcyt1b/Arrb2/Eif2b4/Mfn2/Tyro3/Grk2/Bak1/Bcl2l1/Rbp4/Eif2b5/Arrb1/Adrm1/Ubb/Bax/Vgf/Ptprn
GO:0017004	cytochrome complex assembly	26	0.3885710	1.1059794	0.2987012987012986898	0.6429416969722849	0.5563614995894535	Cox17/Pet100
GO:0050670	regulation of lymphocyte proliferation	73	0.3001219	1.0862891	0.2983425414364641037	0.6429416969722849	0.5563614995894535	Igf2/Prkar1a/Prnp/Ppp3ca/Cd81/Selenok/Tyrobp/Hmgb1/Tnfrsf21/H2-D1/Adk/Dnaja3/Itch/Rc3h1/Kitl/Peli1/Igfbp2/Sdc4
GO:0022412	cellular process involved in reproduction in multicellular organism	161	0.2538022	1.0488965	0.2987421383647798634	0.6429416969722849	0.5563614995894535	Ptgds/H3f3a/Gnas/Selenof/Hexb/Ndn/Slirp/Sirt2/Ptk2b/Grb14/Cd9/Paqr7/Hspa2/Tbpl1/Paqr8/Plcb1/Abhd2/Prkaca/Aff4/Jam3/Kitl/Cxcl12/Eif2s2/Eif4g3
GO:0042745	circadian sleep/wake cycle	16	0.4354300	1.1322675	0.2992700729927007530	0.6434892225063209	0.5568352939142177	Ptgds/Cntnap2/Kcna2/Nlgn3
GO:0006662	glycerol ether metabolic process	10	0.5136142	1.1856410	0.3009478672985781977	0.6438218217614915	0.5571231044905740	Pla2g7/Chpt1/Plaat3
GO:0046485	ether lipid metabolic process	10	0.5136142	1.1856410	0.3009478672985781977	0.6438218217614915	0.5571231044905740	Pla2g7/Chpt1/Plaat3
GO:0055119	relaxation of cardiac muscle	10	0.5135827	1.1855680	0.3009478672985781977	0.6438218217614915	0.5571231044905740	Gsn
GO:0030279	negative regulation of ossification	11	0.4891870	1.1592060	0.3024390243902438935	0.6438218217614915	0.5571231044905740	Ptk2b/Sox9/Gfra4
GO:0060216	definitive hemopoiesis	10	-0.5178204	-1.1515517	0.3034482758620689613	0.6438218217614915	0.5571231044905740	Cdk5rap3/Rbfox2/Adar/Smarca4
GO:1903020	positive regulation of glycoprotein metabolic process	12	0.4710532	1.1455458	0.3033980582524271608	0.6438218217614915	0.5571231044905740	Tcf7l2/Plcb1/Ncstn/Rab1a
GO:0010888	negative regulation of lipid storage	12	-0.4907714	-1.1418615	0.2999999999999999889	0.6438218217614915	0.5571231044905740	Ttc39b/Pnpla2/Itgav/Abhd5/Asxl1/Clstn3
GO:0071539	protein localization to centrosome	21	-0.4389665	-1.1405167	0.3038194444444444198	0.6438218217614915	0.5571231044905740	Nup62/Pard6a/Mark4/Rab11fip3/Nudcd3/Mapre1/Rab11a/Dctn2/Snx10
GO:1903541	regulation of exosomal secretion	15	-0.4630399	-1.1360867	0.3003355704697986406	0.6438218217614915	0.5571231044905740	Myo5b/Smpd3/Atp13a2/Atp9a
GO:0006103	2-oxoglutarate metabolic process	14	-0.4723392	-1.1358808	0.3016949152542373058	0.6438218217614915	0.5571231044905740	Got1/Got2/Gpt2/Dlst/Ogdh
GO:0010664	negative regulation of striated muscle cell apoptotic process	19	-0.4461556	-1.1329113	0.3017241379310344751	0.6438218217614915	0.5571231044905740	Hmgcr/Atg7/Ambra1/Slc25a4/Mfn2/Rgl2/Pcmt1/Kifap3
GO:0048536	spleen development	14	0.4468749	1.1316637	0.3033980582524271608	0.6438218217614915	0.5571231044905740	Kmt2a/Rc3h1/Cacnb4/Nfkb2/Ppp2r3c/Jarid2/Pbx1/Polb/Cited2/Abl1
GO:0014046	dopamine secretion	28	-0.4001228	-1.1277261	0.3037766830870279322	0.6438218217614915	0.5571231044905740	Dtnbp1/Syt7/Syt13/Rab3a/Pcp4/Syt3/Prkcb/Syt4
GO:1903051	negative regulation of proteolysis involved in protein catabolic process	39	-0.3783846	-1.1267069	0.3011456628477904851	0.6438218217614915	0.5571231044905740	Map1a/Gipc1/Park7/Sgta/Prkcg
GO:0042130	negative regulation of T cell proliferation	19	0.4161990	1.1255495	0.3009478672985781977	0.6438218217614915	0.5571231044905740	Prkar1a/Prnp/Tnfrsf21/Itch/Rc3h1/Peli1/Sdc4
GO:0035794	positive regulation of mitochondrial membrane permeability	30	-0.3925137	-1.1245317	0.3017944535073409651	0.6438218217614915	0.5571231044905740	Gsk3a/Sh3glb1/Rhot2/Bbc3/Tmem14a/Bnip3/Slc25a4/Mul1/Bak1/Bcl2l1/Bloc1s2/Bax/Spg7/Bok
GO:0080164	regulation of nitric oxide metabolic process	31	0.3718025	1.1197079	0.3015075376884421843	0.6438218217614915	0.5571231044905740	Clu/App/Sod2/Ptk2b/Cd47/Rock2/Agt/Dnm2/Selenos/Khsrp
GO:0002027	regulation of heart rate	42	-0.3728520	-1.1190636	0.3029315960912052352	0.6438218217614915	0.5571231044905740	Slc8a1/Tpm1/Pkp2/Calm3/Sptbn4/Dmd/Bin1/Gpd1l/Snta1/Scn1b/Scn3b/Tac1/Fkbp1b
GO:0035384	thioester biosynthetic process	24	0.3907828	1.1132912	0.3036144578313252906	0.6438218217614915	0.5571231044905740	Mpc1/Snca/Acsl6/Acss2
GO:0071616	acyl-CoA biosynthetic process	24	0.3907828	1.1132912	0.3036144578313252906	0.6438218217614915	0.5571231044905740	Mpc1/Snca/Acsl6/Acss2
GO:0021766	hippocampus development	57	-0.3434828	-1.1060246	0.2998454404945904428	0.6438218217614915	0.5571231044905740	Ptprs/Tuba1a/Reln/Large1/Cdk5r1/Kcnq2/Neurod6/Sema6b/Ogdh/Cdk5/Uqcrq
GO:0006475	internal protein amino acid acetylation	51	0.3219626	1.1019528	0.3028720626631853929	0.6438218217614915	0.5571231044905740	App/Morf4l1/Por/Auts2/Mybbp1a/Baz1b/Dek/Actl6b/Msl1/Kat6a/Phf20
GO:0018393	internal peptidyl-lysine acetylation	51	0.3219626	1.1019528	0.3028720626631853929	0.6438218217614915	0.5571231044905740	App/Morf4l1/Por/Auts2/Mybbp1a/Baz1b/Dek/Actl6b/Msl1/Kat6a/Phf20
GO:0046209	nitric oxide metabolic process	37	0.3523629	1.0987107	0.2999999999999999889	0.6438218217614915	0.5571231044905740	Clu/App/Sod2/Ptk2b/Por/Cd47/Rock2/Rora/Agt/Dnm2/Selenos/Khsrp
GO:0046578	regulation of Ras protein signal transduction	112	-0.3089282	-1.0985039	0.3037037037037036979	0.6438218217614915	0.5571231044905740	Rasgrp1/Mfn2/Arhgef18/Flot1/Iqsec3/Gabarap/Adgrg1/Psd/Rgl2/Stk19/Arfgap1/Arrb1/Madd/Mcf2l/Hras/Git1/Rasal1/Timp2/Ssx2ip/Arhgdia/Stmn3/Stmn1
GO:0043467	regulation of generation of precursor metabolites and energy	83	-0.3242165	-1.0964402	0.3014128728414442460	0.6438218217614915	0.5571231044905740	Eif6/Tmem135/Mfn2/Chchd4/Epm2aip1/Trap1/Prkag2/Slc2a6/Ppp2ca/Vcp/Cox7a2/Mtch2/Cox7a2l/Phb2/Hdac4/Mtor/Akt2/Dnajc15/Park7/Git1/Ppp1ca/Slc25a12/Prelid1/Pde2a/Ide
GO:2000116	regulation of cysteine-type endopeptidase activity	105	0.2718186	1.0658431	0.3028571428571428803	0.6438218217614915	0.5571231044905740	Gsn/App/Cryab/Lgmn/Cst3/Snca/Fyn/Grin2b/Sox2/Rhoa/Hmgb1/Epha7/Por/Dapk1/Dnaja3/Bmyc/Pak2
GO:0007163	establishment or maintenance of cell polarity	135	0.2614205	1.0570531	0.3003095975232198400	0.6438218217614915	0.5571231044905740	Gsn/Actb/Fez1/Gja1/Ptk2b/Amotl1/Rhoa/Actr2/Arf4/Rhog/Actr3/Hsp90ab1/Parvb/Cdc42/Nsfl1c/Rufy3/Jam3/Ust/Rnf41/Dst/Frmd4a/Golph3/Clasp1/Pdcd6ip/Lhx2/Numa1/Arhgap35/Hes5/Atn1/Spint2/Ilk/Map2/Rab11fip2/Map4/Rac1
GO:0006302	double-strand break repair	135	0.2611355	1.0559010	0.3034055727554179627	0.6438218217614915	0.5571231044905740	Sem1/Actb/Morf4l1/Fh1/Fus/Zfp365/Chd4/Actr2/Smarcc1/Arid1b/Phf10/Bcl7a/Ppp4r2/Sfr1/Smarcc2/Exd2/Nucks1/Kmt5a/Zbtb7a/Setd2/Arid1a/Dek/Recql5/Actl6b
GO:0045926	negative regulation of growth	134	0.2621294	1.0548490	0.3021806853582554298	0.6438218217614915	0.5571231044905740	Mag/Gnas/Cryab/Lgmn/Dact3/Ppp1r9b/Igfbp5/Tcf7l2/Mt3/Gja1/Ptprj/Spag9/Rbbp7/Epha7/Actr3/Sema5a/Rtn4r/Sema4d/Acvr1b/Sema4a/Ccar2/Tnr/Agt/Sema7a/Sesn1
GO:0030879	mammary gland development	57	-0.3429028	-1.1041569	0.3044822256568778807	0.6449153647045678	0.5580693881031324	Phb2/Gpat4/Deaf1/Bax/Neurl1a/Etv5/Nme1/Aprt/Fasn
GO:0031400	negative regulation of protein modification process	257	-0.2729407	-1.0739376	0.3046357615894039750	0.6449297553879723	0.5580818408997651	Prkcz/Grk2/Cdk5rap3/Gstp1/Bak1/Mapt/Prkag2/Mllt1/Cops9/Dmd/Prkca/Ppp2r5d/Arrb1/Smpd1/Bex3/Gpd1l/Rasd2/Mapk8ip1/Fem1a/Adar/Ppm1e/Bag1/Mtor/Pkia/Limk1/Atp2b4/Srcin1/Tbc1d24/Snta1/Inpp5f/Park7/Pcp4/Tsc2/Bax/Uchl1/Bex2/Rtraf/Cdk5/Prkar1b/Pebp1/Prkcg/Ptpn5/Bex1/Camk2n2/Fkbp1b/Sh3gl2
GO:0043555	regulation of translation in response to stress	13	0.4610805	1.1328222	0.3052109181141439143	0.6452150000537097	0.5583286737785889	Npm1/Impact/Tmed2/Slc35a4/Nck2
GO:0051339	regulation of lyase activity	24	-0.4156004	-1.1286802	0.3049403747870528258	0.6452150000537097	0.5583286737785889	Phpt1/Park7/Timp2/Hpca
GO:0042461	photoreceptor cell development	20	0.4115772	1.1273200	0.3051643192488263101	0.6452150000537097	0.5583286737785889	Ntrk2/Dzank1/Arl3/Tug1/Vegfa
GO:0032655	regulation of interleukin-12 production	14	0.4455937	1.1284192	0.3058252427184465772	0.6462028566094099	0.5591835030069572	Hmgb1/Cd47/C1qbp/Plcb1
GO:0098974	postsynaptic actin cytoskeleton organization	22	-0.4291940	-1.1374339	0.3061224489795918435	0.6462094924425101	0.5591892452415519	Cpne6/Dbn1/Arhgef7/Farp1/Srcin1/Dbnl/Sh3gl2/Rac3
GO:0099188	postsynaptic cytoskeleton organization	22	-0.4291940	-1.1374339	0.3061224489795918435	0.6462094924425101	0.5591892452415519	Cpne6/Dbn1/Arhgef7/Farp1/Srcin1/Dbnl/Sh3gl2/Rac3
GO:0002703	regulation of leukocyte mediated immunity	62	0.3115017	1.1005416	0.3065902578796561584	0.6468863098324958	0.5597749206454242	Igf2/Lamp1/B2m/Cadm1/Cd81/Tyrobp/Hmgb1/Abr
GO:0032801	receptor catabolic process	20	0.4103698	1.1240130	0.3075117370892018753	0.6482081940081738	0.5609187964676443	Apoe/Lgmn/Nedd4
GO:1904706	negative regulation of vascular associated smooth muscle cell proliferation	20	0.4095685	1.1218180	0.3075117370892018753	0.6482081940081738	0.5609187964676443	Gna12/Sod2/Rhoa/Timp3/Agt/Ndrg2/Tafa5
GO:0016601	Rac protein signal transduction	35	-0.3838153	-1.1167570	0.3084577114427860534	0.6498905281836264	0.5623745831572822	Cdh13/Rhou/Wasf1/Brk1/Nisch/Gabarap/Dbnl/Ssx2ip/Stmn3/Rac3
GO:0061051	positive regulation of cell growth involved in cardiac muscle cell development	10	-0.5142684	-1.1436526	0.3103448275862069061	0.6499879202238033	0.5624588601325912	Ddx39b/Slc25a4/Mtor/Pin1
GO:0007595	lactation	18	-0.4495008	-1.1361642	0.3099315068493150860	0.6499879202238033	0.5624588601325912	Gpat4/Neurl1a/Nme1/Aprt
GO:0086065	cell communication involved in cardiac conduction	18	-0.4485040	-1.1336445	0.3099315068493150860	0.6499879202238033	0.5624588601325912	Slc8a1/Pkp2/Rangrf/Flna/Scn1b/Scn3b/Cxadr
GO:0030511	positive regulation of transforming growth factor beta receptor signaling pathway	16	0.4333887	1.1269594	0.3090024330900243421	0.6499879202238033	0.5624588601325912	Sdcbp/Zeb2
GO:1903846	positive regulation of cellular response to transforming growth factor beta stimulus	16	0.4333887	1.1269594	0.3090024330900243421	0.6499879202238033	0.5624588601325912	Sdcbp/Zeb2
GO:0099590	neurotransmitter receptor internalization	37	-0.3816624	-1.1244248	0.3088235294117647189	0.6499879202238033	0.5624588601325912	Hip1/Ap2a1/Sh3glb2/Ap2b1/Ap2a2/Cacng3/Hpca/Ap2m1/Ap2s1
GO:0010839	negative regulation of keratinocyte proliferation	13	0.4574260	1.1238434	0.3101736972704714490	0.6499879202238033	0.5624588601325912	Ctsl/Klf9
GO:0043903	regulation of biological process involved in symbiotic interaction	19	0.4144901	1.1209280	0.3104265402843601751	0.6499879202238033	0.5624588601325912	Gsn/Snx3/Hmgb1/Ifitm3
GO:0052372	modulation by symbiont of entry into host	19	0.4144901	1.1209280	0.3104265402843601751	0.6499879202238033	0.5624588601325912	Gsn/Snx3/Hmgb1/Ifitm3
GO:0071216	cellular response to biotic stimulus	73	0.2977982	1.0778784	0.3093922651933701529	0.6499879202238033	0.5624588601325912	Chmp5/Cx3cl1/B2m/Mapk3/Hadhb/Slc12a2/Prpf8/Mapk1/Rhoa/Hmgb1/Ogt/Prkce/Sash1/Axl/Selenos/Hspa5/Zmpste24/Cdc73/Irak1/Xbp1/Litaf/Pdcd4/Irf3
GO:0051346	negative regulation of hydrolase activity	120	0.2696118	1.0674354	0.3103448275862069061	0.6499879202238033	0.5624588601325912	App/Cryab/Cst3/Ppp1r9b/Tmbim6/Snca/Rap1gds1/Ikbkb/Camk2a/Vtn/Serpinf1/Spock3/Aip/Por/Wnk1/Spink10/Cstb/Sema4d/Tmed2/Rock2/Timp3/Dnaja3/Pak2
GO:0032535	regulation of cellular component size	251	0.2422379	1.0435359	0.3100775193798449569	0.6499879202238033	0.5624588601325912	Gsn/Mag/Apoe/Pfn1/Dmtn/Baiap2/Lrp1/Mt3/Ptk2b/Prex1/Arpc2/Cit/Eln/Aqp4/Prkcd/Arhgap5/Slc12a2/Rab21/Omg/Capza2/Sptbn1/Nefl/Rhoa/Epha7/Actr3/Hsp90ab1/Capzb/Ogt/Wnk1/Sema5a/Slc12a5/Rtn4r/Npm1/Sema4d/Prkce/Rufy3/Sema4a/Tnr/Cxcl12/Dnm2/Twf1/Pum2/Sema7a/Sptb/Add2/Add3/Cyfip2/Snapin/Lats1/Cttn/Dnajc16/Add1/Arhgap35/Olfm1/Cdc42ep4/Vegfa/Ilk/Rasa1/Kdm1a/Rb1cc1/Ryk/Map2/Bmpr2/Anxa7/Rac1/Hp1bp3/Anapc2/Clns1a
GO:0007507	heart development	282	0.2378408	1.0408990	0.3099173553719008489	0.6499879202238033	0.5624588601325912	Map2k1/Hopx/Id3/Prkar1a/Matr3/Ndrg4/Lrp1/Sod2/Gja1/Gng5/Id2/Jun/Prox1/Eln/Mapk3/S1pr1/Ptprj/Nedd4/Mapk1/Rhoa/Ppp3r1/Pdlim2/Cdc42/Wnk1/Mib1/Fgfr1/Tmed2/Hexim1/Acvr1b/Agt/Dnm2/Sox9/Ryr2/Sorbs2/Dusp6/Hnrnpu/Lmo4/Gaa/Myh10/Acadm/Setd2/Mef2a/Arid1a/Pdgfra/Sgcb/Nr3c1/Zmpste24/Zmiz1/Kat6a/Vegfa/Ilk/Smad3/Spred1/Rb1cc1
GO:0034350	regulation of glial cell apoptotic process	10	-0.5127582	-1.1402942	0.3120689655172413923	0.6515500743004987	0.5638106504874445	Prkca/Mapk8/Cdk5
GO:0006907	pinocytosis	13	0.4565386	1.1216633	0.3126550868486352441	0.6515500743004987	0.5638106504874445	Cdc42/Ankfy1/Axl/Dnm2/Appl1/Snx5/Actn4/Carmil1
GO:0050926	regulation of positive chemotaxis	13	0.4564244	1.1213827	0.3126550868486352441	0.6515500743004987	0.5638106504874445	Scg2/S1pr1/Hmgb1/Cxcl12/Vegfa/Smad3
GO:0050927	positive regulation of positive chemotaxis	13	0.4564244	1.1213827	0.3126550868486352441	0.6515500743004987	0.5638106504874445	Scg2/S1pr1/Hmgb1/Cxcl12/Vegfa/Smad3
GO:0095500	acetylcholine receptor signaling pathway	27	-0.3976881	-1.1193625	0.3121951219512195119	0.6515500743004987	0.5638106504874445	Chrm1/Large1/Cdk5r1/Ache/Ly6h/Prkcb
GO:0021988	olfactory lobe development	21	0.4013154	1.1158601	0.3122065727699530613	0.6515500743004987	0.5638106504874445	Atp1a2/Id2/Fgfr1/Sema7a/Lhx2/Rac1/Zic1/Csf1r/Pcnt
GO:1904407	positive regulation of nitric oxide metabolic process	21	0.4011986	1.1155356	0.3122065727699530613	0.6515500743004987	0.5638106504874445	Clu/App/Sod2/Ptk2b
GO:0045776	negative regulation of blood pressure	21	0.4008202	1.1144833	0.3122065727699530613	0.6515500743004987	0.5638106504874445	Gnas/Gpr37l1/Sod2/Abat
GO:0010464	regulation of mesenchymal cell proliferation	21	0.4001531	1.1126285	0.3122065727699530613	0.6515500743004987	0.5638106504874445	Arhgap5/Hmgb1/Fgfr1/Sox9/Chrd/Irs1/Bmpr1a/Fbxw4/Pdgfa
GO:0051051	negative regulation of transport	274	0.2396333	1.0413660	0.3125000000000000000	0.6515500743004987	0.5638106504874445	Apod/1810037I17Rik/Apoe/Atp1a2/Cryab/Sdcbp/Iscu/Gpm6b/Tmbim6/Dmtn/Snca/Ubqln2/Ppp3ca/Kcnab1/Ptk2b/Pacsin1/Abat/Sumo1/Nedd4/Snx3/Rap1a/Commd1/Calm1/Hmgb1/Fbxo11/Txn1/Ppp3r1/Abr/Lrrtm1/Ogt/Wnk1/Slc30a1/Cd47/Calm2/Prkce
GO:0070482	response to oxygen levels	151	0.2558251	1.0545272	0.3128834355828221114	0.6517169191405229	0.5639550275683395	Atp6v1a/Map2k1/Cryab/Tmbim6/Sirt2/Mt3/Sod2/Grin2b/Zeb2/Sox2/Abat/Itpr1/Commd1/Gucy1b1/Egr1/Ogt/Prkce/Npepps/Rock2/Epas1/Rora/Rgcc/Bmyc/Scn2a/Ddit4/Ado
GO:0097484	dendrite extension	37	-0.3808759	-1.1221079	0.3137254901960784270	0.6525430806492024	0.5646699360243264	Rims1/Picalm/Wasf1/Cpne6/Mul1/Rnf157/Syt3/Rasal1/Syt4/Sh3gl2
GO:0051785	positive regulation of nuclear division	25	0.3834203	1.0991612	0.3137254901960784270	0.6525430806492024	0.5646699360243264	Igf2/Sirt2/Gja1/Camk2b/Plcb1/Rgcc/Eif4g3
GO:0031334	positive regulation of protein-containing complex assembly	107	-0.3079001	-1.0846170	0.3136363636363636576	0.6525430806492024	0.5646699360243264	Bak1/Mapt/Drg1/Mapk9/Ppp2ca/Map1b/Vcp/Bin1/Stub1/Nav3/Gda/Evl/Mtor/Park7/Git1/Bax/Mapk8/Usp50/Epn1/Snap91/Abca3/Ppp2r5b
GO:0043392	negative regulation of DNA binding	22	0.3929386	1.1025553	0.3140096618357487990	0.6528251957275856	0.5649140607541505	Id2/Jun/Sumo1/Lhx2/Tnks/Sri
GO:0060039	pericardium development	11	0.4862339	1.1522082	0.3146341463414634165	0.6538142189932536	0.5657698995802948	Setd2/Smad3/Sos1/Ccm2/Flrt3/Lrp6/Notch1/Vcam1
GO:0051125	regulation of actin nucleation	27	0.3772939	1.0924448	0.3152454780361756970	0.6547545510700918	0.5665836040994532	Gsn/Arf1
GO:0043489	RNA stabilization	37	0.3472515	1.0827725	0.3153846153846153744	0.6547545510700918	0.5665836040994532	Fus/Hnrnpa0/Dhx9/Hnrnpc/Tardbp/Srsf1/Thrap3/Paip1/Hnrnpu/Vegfa/Hnrnpd/Csde1/Naf1/Larp1/Elavl1/Dhx36/Taf15
GO:0048741	skeletal muscle fiber development	21	-0.4355048	-1.1315224	0.3159722222222222099	0.6551626305564638	0.5669367305432019	Large1/Hdac4/Rcan1/Ppp3cb/Dner
GO:0031279	regulation of cyclase activity	23	-0.4199061	-1.1288720	0.3163265306122449161	0.6551626305564638	0.5669367305432019	Mapk8/Timp2/Hpca
GO:0002708	positive regulation of lymphocyte mediated immunity	30	0.3740977	1.1093437	0.3161953727506426892	0.6551626305564638	0.5669367305432019	Lamp1/B2m/Cadm1/Cd81/H2-D1
GO:0014033	neural crest cell differentiation	43	0.3350641	1.0912797	0.3159268929503916690	0.6551626305564638	0.5669367305432019	Zeb2/Mapk3/Mapk1/Cdc42/Sema5a/Sema4d/Sema4a/Kitl/Sox9/Sema7a/Sox10/Frzb/Pdcd6/Cdh2/Sema6a
GO:1904035	regulation of epithelial cell apoptotic process	49	0.3188371	1.0735726	0.3160621761658031215	0.6551626305564638	0.5669367305432019	Gsn/Tcf7l2/Scg2/Spop/Sema5a/Rgcc/Npc1
GO:1902306	negative regulation of sodium ion transmembrane transport	12	0.4666381	1.1348088	0.3179611650485437147	0.6578214682099255	0.5692375222184207	Atp1a2/Nedd4/Commd1
GO:0033045	regulation of sister chromatid segregation	53	0.3149938	1.0808110	0.3180592991913746559	0.6578214682099255	0.5692375222184207	Actb/Zwint/Cit/Smarcc1/Arid1b/Phf10/Bcl7a/Smarcc2/Bub3/Hnrnpu/Numa1/Arid1a/Actl6b
GO:0006289	nucleotide-excision repair	45	0.3277981	1.0769643	0.3178294573643410947	0.6578214682099255	0.5692375222184207	Actb/Commd1/Hmgb1/Smarcc1/Arid1b/Phf10/Bcl7a/Smarcc2/Cetn2/Arid1a/Actl6b/Dpf2/Gtf2h1/Smarca2/Rad23a/Xab2
GO:1903859	regulation of dendrite extension	27	-0.3971965	-1.1179788	0.3186991869918699427	0.6585076822491009	0.5698313288943182	Rims1/Picalm/Cpne6/Mul1/Rnf157/Syt3/Rasal1/Syt4
GO:0060193	positive regulation of lipase activity	23	0.3927427	1.1130194	0.3188405797101449002	0.6585076822491009	0.5698313288943182	Camk2b/Rhoa/Lpar1/Arf4/Fgfr1/Marcks/Agt/Adcyap1r1/Pdgfra
GO:0010660	regulation of muscle cell apoptotic process	55	-0.3465708	-1.1006294	0.3186813186813186594	0.6585076822491009	0.5698313288943182	Rbm10/Tigar/Nr4a3/Atg7/Slc7a5/Eif5a/Ambra1/Arrb2/Bnip3/Slc25a4/Mfn2/Grk2/Atf4/Rgl2/Arrb1/Atp2a2/Mff/Mapk8/Pcmt1/Kifap3/Pde1a
GO:0090110	COPII-coated vesicle cargo loading	11	0.4832785	1.1452049	0.3195121951219512257	0.6592751631741670	0.5704954588463601	Sec31a/Rab1a/Mia3/Sec24b/Sec13/Sec23b/Insig1
GO:0070664	negative regulation of leukocyte proliferation	26	0.3829920	1.0901000	0.3194805194805194759	0.6592751631741670	0.5704954588463601	Prkar1a/Prnp/Tyrobp/Tnfrsf21/Itch/Rc3h1/Peli1/Sdc4
GO:0072595	maintenance of protein localization in organelle	30	-0.3874751	-1.1100965	0.3197389885807503940	0.6594335311179718	0.5706325005518790	Grk2/Kdelr1/Grik5/Park7/Hk1/Cdk5/Rangap1
GO:1901657	glycosyl compound metabolic process	28	-0.3956122	-1.1150133	0.3201970443349753670	0.6599924915529970	0.5711161899241911	Nt5c3/Trmt12/Dtymk/Fuca1/Akr1a1/Gda/Pcmt1/Aprt
GO:1904888	cranial skeletal system development	28	0.3726113	1.0923578	0.3206106870229007422	0.6599924915529970	0.5711161899241911	Gnas/Slc39a1/Insig2/Setd2/Pdgfra/Smad3/Chrd/Tgfbr1
GO:0055001	muscle cell development	103	-0.3089113	-1.0832186	0.3205521472392637850	0.6599924915529970	0.5711161899241911	Slc8a1/Ddx39b/Pak1/Fhod3/Tpm1/Actn2/Cfl2/Map2k4/Wdr1/Slc25a4/Mfn2/Lmna/Fhl2/Mef2c/Ptcd2/Dmd/Large1/Bin1/Atp2a2/Hdac4/Mtor/Speg/Pin1/Rcan1/Ppp3cb/Uchl1/Actg1/Cxadr/Dner
GO:0016573	histone acetylation	46	0.3228210	1.0676914	0.3204134366925064370	0.6599924915529970	0.5711161899241911	App/Morf4l1/Auts2/Mybbp1a/Baz1b/Dek/Actl6b/Msl1/Kat6a/Phf20
GO:0044539	long-chain fatty acid import into cell	11	-0.4910616	-1.1226141	0.3209459459459459429	0.6603733297904646	0.5714457434963054	Akt2/Slc27a4/Fabp3
GO:0050671	positive regulation of lymphocyte proliferation	43	0.3334412	1.0859938	0.3211488250652741461	0.6604815564632099	0.5715393960844448	Igf2/Ppp3ca/Cd81/Selenok/Hmgb1/H2-D1/Adk/Dnaja3/Kitl/Peli1/Igfbp2
GO:0150077	regulation of neuroinflammatory response	11	0.4812960	1.1405072	0.3219512195121951303	0.6604986138179024	0.5715541564514895	Cx3cl1/Dagla/Csf1r/Syt11/Ldlr/Hspa4/Nr1d1
GO:0045840	positive regulation of mitotic nuclear division	18	-0.4438811	-1.1219596	0.3219178082191780921	0.6604986138179024	0.5715541564514895	Anapc5/Cdc16/Anapc7/Anapc11/Smpd3/Pebp1
GO:0001764	neuron migration	128	-0.2948908	-1.0734389	0.3220588235294117863	0.6604986138179024	0.5715541564514895	Nav1/Tyro3/Spock1/Mapt/Mef2c/Tuba1a/Shtn1/Reln/Adgrg1/Mark1/Large1/Cdk5r1/Astn1/Nr4a2/Tbc1d24/Fbxo31/Acap3/Nsmf/Bax/Mapk8/Apbb1/Tubb2b/Chl1/Cdk5/Dclk1/Trim46
GO:0090316	positive regulation of intracellular protein transport	92	0.2808497	1.0713216	0.3219373219373219408	0.6604986138179024	0.5715541564514895	Tomm7/Fyn/Prnp/Tcaf1/Arpc2/Prkcd/Cd81/Commd1/Mapk1/Actr3/Hsp90ab1/Tmem30a/Cdc42/Tardbp/Rufy3/Kif5b/Ice1/Prkaca/Kcnb1/Eif3e/Ran/Gas6/Ubr5/Pdcd10/Sorl1
GO:0034101	erythrocyte homeostasis	82	0.2866162	1.0709297	0.3217158176943699655	0.6604986138179024	0.5715541564514895	Prdx1/Dmtn/B2m/Slc25a5/Id2/Klf13/Nfe2l1/Ncor1/Plcb1/Epas1/Acvr1b/Lmo2/Axl/Zbtb7a/Ypel4
GO:0050867	positive regulation of cell activation	137	0.2589000	1.0439657	0.3217665615141955815	0.6604986138179024	0.5715541564514895	Actb/Igf2/Lamp1/B2m/Ppp3ca/Cd81/Ptprj/Selenok/Rhoa/Tyrobp/Hmgb1/Smarcc1/Arid1b/Phf10/Efnb3/Fgfr1/Cd47/Smarcc2/H2-D1/Adk/Dnaja3/Kitl/Axl/Peli1/Gas6/Akirin2/Igfbp2/Arid1a/Zmiz1/Actl6b
GO:0051284	positive regulation of sequestering of calcium ion	10	0.5019754	1.1587735	0.3222748815165876746	0.6606334441536393	0.5716708301843242	Calm1/Mtln/Calm2/Prkce/Ryr2/Sri/Gsto1
GO:0071345	cellular response to cytokine stimulus	303	0.2372150	1.0388732	0.3224299065420560551	0.6606430952225344	0.5716791816152368	Gsn/Eif4a2/Mpc1/Cx3cl1/Mt3/Slc25a5/Ikbkb/Ptk2b/Camk2a/Mapk3/Cdc34/Aqp4/Slc12a2/Hnrnph1/Prpf8/Mapk1/Calm1/Rhoa/Actr2/Hmgb1/Tnfrsf21/Egr1/Cdip1/Dhx9/Actr3/Hsp90ab1/Cdc42/Wnk1/Tollip/Cd47/Ifitm3/Padi2/Plcb1/Il1rap/Dapk1/Kif5b/Rora/Dnaja3/Gpd1/Rc3h1/Srsf1/Cxcl12/Axl/Hdgf/Cdk9/Khsrp/Lsm14a/Hspa5/Gas6/Hnrnpu/Nfat5/Crlf1/Cacnb4/Zyx/Birc2/Rraga/Pdcd10/Appl1/Adipor1/Ndufa13/Cdc42ep4/Entpd2/Ilk/Spock2/Ybx3/Ugcg/Irak1/Xbp1
GO:0015807	L-amino acid transport	43	-0.3626651	-1.0946730	0.3231017770597738314	0.6617112349383532	0.5726034828650429	Slc7a10/Dtnbp1/Slc3a2/Sfxn1/Slc1a6/Slc6a17/Arl6ip1/Slc7a1/Slc32a1/Slc1a4/Slc25a12/Slc17a7
GO:0070071	proton-transporting two-sector ATPase complex assembly	10	-0.5088112	-1.1315167	0.3241379310344827402	0.6629065644004428	0.5736378461598228	Tmem199/Ccdc115/Tmem242/Tmem9/Oxa1l/Tmem70/Atpaf1
GO:0006177	GMP biosynthetic process	10	-0.5074363	-1.1284590	0.3241379310344827402	0.6629065644004428	0.5736378461598228	Gmps/Impdh1/Aprt
GO:0051955	regulation of amino acid transport	30	0.3727389	1.1053144	0.3239074550128534513	0.6629065644004428	0.5736378461598228	Slc6a1/Snca/Grin2b/Abat/Slc12a2/Slc38a1/Agt/Nr3c1/Grm2/Hrh3/Slc43a2
GO:1900077	negative regulation of cellular response to insulin stimulus	32	-0.3842719	-1.1073514	0.3246329526916802433	0.6631778213692917	0.5738725749613199	Ncl/Prkcz/Grk2/Ptpre/Prkca/Lpl/Slc27a4/Tsc2/Prkcb
GO:0010563	negative regulation of phosphorus metabolic process	228	0.2414148	1.0360187	0.3247232472324723118	0.6631778213692917	0.5738725749613199	Plpp3/Dbndd2/Camk2n1/Actb/Apoe/Ppp1r16b/Prkar1a/Ppp1r9b/Dmtn/Sirt2/Snca/Prnp/Ikbkb/Jun/Ppia/Cadm1/Prkcd/Ptprj/Arpp19/Spag9/Ogt/Wnk1/Npm1/Sema4d/Impact/Tmed2/Tardbp/Rock2/Cbl/Hexim1/Atxn1/Dnaja3
GO:0045936	negative regulation of phosphate metabolic process	228	0.2414148	1.0360187	0.3247232472324723118	0.6631778213692917	0.5738725749613199	Plpp3/Dbndd2/Camk2n1/Actb/Apoe/Ppp1r16b/Prkar1a/Ppp1r9b/Dmtn/Sirt2/Snca/Prnp/Ikbkb/Jun/Ppia/Cadm1/Prkcd/Ptprj/Arpp19/Spag9/Ogt/Wnk1/Npm1/Sema4d/Impact/Tmed2/Tardbp/Rock2/Cbl/Hexim1/Atxn1/Dnaja3
GO:0044827	modulation by host of viral genome replication	15	0.4332062	1.1055876	0.3251231527093595974	0.6636861384847356	0.5743124407748875	Ppib/Nucks1/Fmr1/Vapa/Eef1a1/Pik3c3
GO:1903115	regulation of actin filament-based movement	24	0.3843798	1.0950498	0.3253012048192771011	0.6637413162398899	0.5743601881503436	Atp1a2/Zeb2/Sumo1/Fxyd1
GO:0009620	response to fungus	13	-0.4687609	-1.1196326	0.3255425709515859523	0.6637730685739919	0.5743876646327364	Cotl1/Vip/Bak1/Tac1/Npy
GO:0021536	diencephalon development	26	-0.3970336	-1.1079973	0.3257698541329011599	0.6637730685739919	0.5743876646327364	Ubb/Nr4a2/Ncam1/Ogdh/Bax/Uqcrq
GO:0071887	leukocyte apoptotic process	42	-0.3656723	-1.0975147	0.3257328990228012811	0.6637730685739919	0.5743876646327364	Bak1/Mef2c/Bcl2l1/Kdelr1/Bax/Kifap3/Prelid1/Mif
GO:1903426	regulation of reactive oxygen species biosynthetic process	23	0.3904235	1.1064470	0.3260869565217391353	0.6641112946770359	0.5746803443310294	Fyn/Sod2/Rhoa/Ndufc2/Ogt
GO:0051046	regulation of secretion	371	-0.2579023	-1.0486202	0.3265565438373570495	0.6647596156392701	0.5752413607100613	Vip/Cry2/Mfn2/Asic1/Pfkl/Grk2/Cckbr/Stx1b/Rims4/Scg5/Crhbp/Mef2c/Bcl2l1/Bad/Cplx2/Syt13/Rbp4/Mapk9/Hmgn3/Mpc2/Arhgef7/Prkca/Trim9/Rab3b/Arrb1/Eipr1/Vsnl1/Madd/Myo18a/Atp2a2/Rab5a/Map1lc3b/Cdk16/Srcin1/Erp29/Rab3a/Sidt2/Doc2a/Myo5b/Cacna1i/Git1/Pcp4/Smpd3/Syt3/Ppp3cb/Scamp5/Atp13a2/Tac1/S100a10/Ptprn/Apbb1/Cplx1/Prkcb/Atp9a/Tmem132a/Cdk5/Mif/Vamp2/Prkcg/Fkbp1b/Gnaz/Oxct1/Syn1/Stx1a/Syt4/Sv2b/Nnat/Npy
GO:0051101	regulation of DNA binding	57	0.3080889	1.0659719	0.3267605633802816989	0.6648669796557121	0.5753342668094337	H1f0/Sirt2/Id2/Jun/Sumo1/Calm1/Hmgb1/Txn1/Dazap2/Edf1/Zbtb7a/Lhx2/Tnks/Sri/Zmpste24/Nsd1
GO:2000001	regulation of DNA damage checkpoint	13	-0.4675122	-1.1166500	0.3272120200333890061	0.6651696706969217	0.5755961966895343	Ddx39b/Babam2/Fem1b
GO:0031398	positive regulation of protein ubiquitination	69	-0.3289254	-1.0897002	0.3271317829457364157	0.6651696706969217	0.5755961966895343	Pttg1ip/Wfs1/Cdk5rap3/Gabarap/Mapk9/Hspbp1/Arrb1/Stub1/Ubb/Pin1/Mapk8/Ndfip1/Ube2s/Fzr1
GO:0018394	peptidyl-lysine acetylation	59	0.3062153	1.0713156	0.3277777777777777790	0.6660117121282170	0.5763248466365483	App/Morf4l1/Por/Auts2/Sirt3/Mybbp1a/Baz1b/Dek/Actl6b/Msl1/Kat6a/Phf20/Dip2a
GO:0050873	brown fat cell differentiation	21	-0.4321963	-1.1229264	0.3281250000000000000	0.6664091381700554	0.5766687542562506	Arl4a/Bnip3/Slc7a10/Mtor/Fabp3
GO:0019731	antibacterial humoral response	11	0.4769477	1.1302031	0.3292682926829268442	0.6671324262050069	0.5772946424474438	Trf/App/B2m
GO:0018200	peptidyl-glutamic acid modification	11	-0.4871563	-1.1136862	0.3293918918918918859	0.6671324262050069	0.5772946424474438	Vkorc1/Agtpbp1/Tpgs2/Tpgs1/Ttll1
GO:0032048	cardiolipin metabolic process	11	-0.4869954	-1.1133183	0.3293918918918918859	0.6671324262050069	0.5772946424474438	Dnajc19/Ptpmt1/Pgs1/Phb2/Hadha
GO:0051957	positive regulation of amino acid transport	19	0.4088872	1.1057758	0.3293838862559241853	0.6671324262050069	0.5772946424474438	Slc6a1/Grin2b/Abat/Slc12a2/Slc38a1/Agt
GO:0033209	tumor necrosis factor-mediated signaling pathway	31	0.3651949	1.0998085	0.3291457286432160623	0.6671324262050069	0.5772946424474438	Ikbkb/Ptk2b/Cdip1/Gas6/Rraga/Ilk/Hipk1/Actn4
GO:0048285	organelle fission	203	-0.2743648	-1.0574373	0.3287671232876712146	0.6671324262050069	0.5772946424474438	Top2b/Nfib/Ddb1/Akap8/Acox1/Ppargc1a/Bnip3/Mtfp1/Vps4a/Flna/Psmd13/Spast/Fis1/Pex19/Anapc5/Tmem135/Mapre1/Mfn2/Tubg2/Akap8l/Mul1/Inf2/Mapt/Drg1/Cdc16/Slc25a46/Anapc7/Pdxp/Poldip2/Washc1/Rab11a/Ubb/Map9/Mtch2/Phb2/Anapc11/Mff/Kifc2/Smpd3/Chmp1a/Ywhah/Ehmt2/Dctn2/Ppp2r1a/Fbxw5/Tom1l2/Pebp1/Ube2s/Fzr1
GO:0098534	centriole assembly	13	0.4517367	1.1098655	0.3300248138957816435	0.6677316434625031	0.5778131675540444	Npm1/Vps4b/Ccp110/Cetn2/Plk2/Chmp2a/Ppp1r35
GO:0046677	response to antibiotic	15	0.4317448	1.1018580	0.3300492610837438279	0.6677316434625031	0.5778131675540444	Slc1a3/Crip1/Hdac2/Jak1/Id1/Vps54/Mdm2/Rsrc1
GO:0000289	nuclear-transcribed mRNA poly(A) tail shortening	18	0.4109930	1.0911814	0.3301435406698564612	0.6677316434625031	0.5778131675540444	Pabpc1/Tnrc6b/Cnot3/Cnot7/Cnot6l/Ago2/Tent4b/Polr2g/Tnrc6c/Samd4b/Tent4a
GO:0002437	inflammatory response to antigenic stimulus	24	-0.4066473	-1.1043656	0.3304940374787052604	0.6680324158672787	0.5780734371662722	Rasgrp1/Ephb6/Psmb4/Park7/Npy
GO:1902176	negative regulation of oxidative stress-induced intrinsic apoptotic signaling pathway	16	0.4246395	1.1042085	0.3309002433090024176	0.6680324158672787	0.5780734371662722	Fyn/Sod2/Ppia
GO:0045861	negative regulation of proteolysis	120	-0.2996654	-1.0788539	0.3308931185944363196	0.6680324158672787	0.5780734371662722	Gpi1/Grk2/Map2k5/Spock1/Hdac6/Ctla2a/Lamtor5/Arrb1/Dnajb6/Serpini1/Bin1/Arl6ip1/Akt2/Map1a/Gipc1/Serpinb6a/Park7/Timp2/Pcsk1n/Cdk5/Sgta/Pebp1/Prkcg/Ide
GO:0031124	mRNA 3'-end processing	44	0.3291931	1.0686773	0.3307086614173228578	0.6680324158672787	0.5780734371662722	App/Ahcyl1/Rprd1a/Nudt21/Cstf2t/Cdk9/Papola/Cdc73/Cpsf3/Virma/Ythdc1/Cstf3/Zfp36l1/Fip1l1/Dhx36/Aplp1
GO:0055074	calcium ion homeostasis	163	-0.2852303	-1.0688349	0.3323615160349854269	0.6706744090788618	0.5803596527158680	Plch2/Slc24a3/Itgav/Bnip3/Mcoln1/Chga/Adora1/Slc24a2/Flna/Fis1/Calm3/Fam20a/Sv2a/Coro1a/Wfs1/Ubash3b/Jph3/Tmem178/Mfn2/Stoml2/Smdt1/Atf4/Bak1/Anxa6/Atp1b1/Cemip/Dmd/Prkca/Grin1/Tmem38a/Kctd17/Atp2a2/Gp1bb/Marcksl1/Atp2b4/Clstn1/Hcrtr1/Bax/Znhit1/Bok/Snx10/Atp13a2/Calb2/Prkcb/Cdk5/Fkbp1b/Sv2b/Npy
GO:0089718	amino acid import across plasma membrane	27	0.3727062	1.0791612	0.3333333333333333148	0.6714023831347388	0.5809895958962484	Slc1a3/Kcnj10/Prkcd/Slc1a2/Gfap/Slc38a1/Slc6a6/Agt
GO:0030326	embryonic limb morphogenesis	45	0.3245406	1.0662620	0.3333333333333333148	0.6714023831347388	0.5809895958962484	Gnas/Gna12/Gja1/Fgfr1/Hdac1/Hdac2/Med1/Bmpr1a/Fbxw4/Cacna1c/Mbnl1/Prickle1/Cplane1/Dync2h1/Pbx2/Pbx1/Wnt7a/Ptch1/Gnaq
GO:0035113	embryonic appendage morphogenesis	45	0.3245406	1.0662620	0.3333333333333333148	0.6714023831347388	0.5809895958962484	Gnas/Gna12/Gja1/Fgfr1/Hdac1/Hdac2/Med1/Bmpr1a/Fbxw4/Cacna1c/Mbnl1/Prickle1/Cplane1/Dync2h1/Pbx2/Pbx1/Wnt7a/Ptch1/Gnaq
GO:0034097	response to cytokine	336	0.2353431	1.0421076	0.3333333333333333148	0.6714023831347388	0.5809895958962484	Gsn/Eif4a2/Mpc1/App/Snca/Cx3cl1/Mt3/Slc25a5/Ikbkb/Ptk2b/Camk2a/Mapk3/Cdc34/Aqp4/Slc12a2/Cntnap2/Hnrnph1/Prpf8/Mapk1/Calm1/Rhoa/Actr2/Hmgb1/Tnfrsf21/Egr1/Cdip1/Dhx9/Actr3/Hsp90ab1/Cdc42/Wnk1/Tollip/Cd47/Ifitm3/Padi2/Plcb1/Timp3/Il1rap/Dapk1/Kif5b/Fnta/Rora/Dnaja3/Gpd1/Rc3h1/Srsf1/Cxcl12/Axl/Fmr1/Hdgf/Cdk9/Khsrp/Lsm14a/Hspa5/Gas6/Hnrnpu/Nfat5/Crlf1/Cacnb4/Setd2/Zyx/Birc2/Rraga
GO:0070886	positive regulation of calcineurin-NFAT signaling cascade	11	0.4755283	1.1268395	0.3341463414634146534	0.6724236129723935	0.5818733042738178	Camta1/Ppp3ca/Ppp3r1/Cherp
GO:0106058	positive regulation of calcineurin-mediated signaling	11	0.4755283	1.1268395	0.3341463414634146534	0.6724236129723935	0.5818733042738178	Camta1/Ppp3ca/Ppp3r1/Cherp
GO:0090314	positive regulation of protein targeting to membrane	21	-0.4280474	-1.1121469	0.3350694444444444198	0.6730485412858013	0.5824140781188193	Cemip/Cacnb3/Cdk5r1/Akt2/Mff/Hras/Cdk5/Hpca
GO:0006767	water-soluble vitamin metabolic process	22	-0.4177807	-1.1071867	0.3350340136054421603	0.6730485412858013	0.5824140781188193	Slc52a2/Pnpo/Aldh1l1/Pdxk/Flad1/Pdxp/Clstn3/Slc25a19/Akr1a1
GO:0060004	reflex	13	0.4497823	1.1050638	0.3349875930521091782	0.6730485412858013	0.5824140781188193	Gja1/Cacna1a/Auts2/Pmp22/Npnt/Slc1a1/Kcnma1
GO:0090148	membrane fission	28	-0.3913884	-1.1031085	0.3349753694581280583	0.6730485412858013	0.5824140781188193	Sh3glb1/Chmp6/Dnm1l/Exoc7/Chmp2b/Exoc3/Chmp7/Vps4a/Spast/Exoc6/Slc25a46/Chmp1a/Epn1/Sh3gl2
GO:0015849	organic acid transport	140	0.2579957	1.0363149	0.3355048859934853245	0.6736153375702916	0.5829045481447729	Mpc1/Apoe/Slc1a3/Slc6a1/Snca/Acsl3/Grin2b/Gja1/Kcnj10/Prkcd/Acsl6/Abat/Slc12a2/Fxyd1/Cacna1a/Slc25a22/Myo6/Ntrk2/Rbp1/Slc1a2/Nfe2l1/Gfap/Slc38a1/Slc6a6
GO:0001707	mesoderm formation	25	0.3786356	1.0854449	0.3357843137254901689	0.6738685200107439	0.5831236363807719	Prkar1a/Fgfr1/Prkaca/Ahdc1/Smad3/Bmpr2/Chrd/Bmpr1a/Twsg1/Kdm6b/Acvr1/Wls
GO:0043407	negative regulation of MAP kinase activity	29	-0.3928536	-1.1133488	0.3360927152317880751	0.6740170567287931	0.5832521707589079	Cdk5rap3/Gstp1/Smpd1/Mapk8ip1/Fem1a/Tsc2/Uchl1/Ptpn5
GO:0061024	membrane organization	467	-0.2522302	-1.0434514	0.3361650485436893376	0.6740170567287931	0.5832521707589079	Mtfp1/Vps4a/Trappc5/Emc4/Tom1/Tmem201/Them4/Shisa7/Timm10/Spast/Cacna1b/Chchd3/Uqcc3/Coro1a/Glrb/Sptbn4/Syt7/Ephb2/Emc9/Nectin2/Exoc6/Slc25a4/Mfn2/Lmna/Sec61a1/Naxe/Tor1b/Flot1/Dlg4/Stx1b/Akap8l/Mul1/Bak1/Ubl4a/Bcl2l1/Vps8/Bad/Emc6/Cplx2/Dbn1/Ncln/Trappc1/Reln/Dnm1/Dnajc11/Anxa6/Bloc1s2/Slc25a46/Gosr2/Ap3d1/Chchd6/Large1/Trim9/Get4/Preb/Ap3m2/Wdr83os/Reep2/Smpd1/Bin1/Grik5/Bloc1s6/Myo18a/Mtch2/Atp2a2/Arl6ip1/Ap3s1/Rimbp2/Snap47/Trappc3/Pdcd5/Akt2/Arfgap2/Fnbp1l/Stx7/Rab3a/Asap1/Doc2a/Mtch1/Sh3glb2/Reep5/Tsc2/Bax/Chmp1a/Syt3/Spg7/Emc10/Etv5/Bok/Syngr1/Atp13a2/Prelid1/S100a10/Cplx1/Atp9a/Sgta/Epn1/Ap2m1/Tmem147/Vamp2/Timm13/Snap91/Stx1a/Syt4/Sh3gl2/Rac3
GO:0051259	protein complex oligomerization	129	0.2638775	1.0537757	0.3364779874213836286	0.6743368694559877	0.5835289166743269	App/Col1a2/Fus/Snca/Kcnc1/Sod2/Prnp/B2m/Grin2b/Aqp4/Rnf112/Kcna2/Gria2/Kctd4/Slc1a2/Nudt21/Kctd13/Kctd6/Arc/Kcnb1/Krt10/Pdcd6ip/Atl2
GO:1903522	regulation of blood circulation	110	-0.3033292	-1.0726819	0.3368263473053892398	0.6744199528050959	0.5836008118040386	Chga/Adora1/Flna/Cacna1b/Calm3/Mgll/Sptbn4/Asic2/Grk2/Atp1b1/Rbfox2/Dmd/Prkca/Tmem38a/Bin1/Faah/Gpd1l/Atp2a2/Hdac4/Atp2b4/Snta1/Slc4a3/Scn1b/Scn3b/Tac1/Glrx3/Pebp1/Fkbp1b/Cxadr/Thra
GO:0099084	postsynaptic specialization organization	49	0.3148213	1.0600507	0.3367875647668393535	0.6744199528050959	0.5836008118040386	Nrxn1/Ptk2b/Cadm1/Cntnap2/Syngap1/C1ql2/Lrrc4b/Nlgn3/Lrrtm1/Cntnap1/Il1rap/Arhgef9/Sipa1l1
GO:0043173	nucleotide salvage	14	-0.4615899	-1.1100308	0.3372881355932203506	0.6747297933237157	0.5838689283943680	Gmpr/Ampd3/Gmpr2/Gmps/Uck2/Impdh1/Aprt
GO:0048593	camera-type eye morphogenesis	64	0.3028024	1.0716937	0.3371428571428571330	0.6747297933237157	0.5838689283943680	Aldh1a1/Bhlhe22/Calb1/Prox1/Sox2/Ntrk2/Prom1/Nectin1/Fjx1/Sox9
GO:0007052	mitotic spindle organization	70	-0.3295125	-1.0910497	0.3380062305295949976	0.6755513338688358	0.5845798381577400	Dctn6/Flna/Spast/Tubg2/Drg1/Rae1/Poldip2/Vcp/Rab11a/Map9/Kifc2/Chmp1a/Dctn2/Dync1h1/Stmn1
GO:0050679	positive regulation of epithelial cell proliferation	88	0.2813215	1.0615864	0.3379888268156424624	0.6755513338688358	0.5845798381577400	Glul/Igf2/Ppp1r16b/Tcf7l2/Scg2/Jun/Prox1/Itpr1/Hmgb1/Cdc42/Sema5a/Fgfr1/Bmyc/Cxcl12/Sox9/Cav2/Jcad
GO:0035601	protein deacylation	52	0.3114103	1.0656026	0.3386666666666666714	0.6762562471603817	0.5851898259961581	Ndn/Sirt2/Rbbp7/Tppp/Sirt3/Rbbp4/Hdac1/Fnta/Ccar2/Spred2
GO:0098732	macromolecule deacylation	52	0.3114103	1.0656026	0.3386666666666666714	0.6762562471603817	0.5851898259961581	Ndn/Sirt2/Rbbp7/Tppp/Sirt3/Rbbp4/Hdac1/Fnta/Ccar2/Spred2
GO:1902893	regulation of miRNA transcription	31	0.3615025	1.0886887	0.3391959798994975128	0.6763912575582085	0.5853066555434543	App/Jun/Egr1/Ncor1/Bmyc/Sox9/Nr3c1/Smad3/Tgfbr1/Stat3/Hdac2/Bmpr1a
GO:0032609	type II interferon production	29	0.3638715	1.0815039	0.3391959798994975128	0.6763912575582085	0.5853066555434543	App/Prnp/Hmgb1/Cd47/C1qbp/Axl/Gas6
GO:0006937	regulation of muscle contraction	64	-0.3293237	-1.0796915	0.3389570552147239124	0.6763912575582085	0.5853066555434543	Dbn1/Anxa6/Atp1b1/Dmd/Prkca/Tmem38a/Bin1/Atp2a2/Hdac4/Cacnb1/Fkbp1b/Eno1b/Eno1
GO:0015697	quaternary ammonium group transport	12	0.4584630	1.1149281	0.3398058252427184622	0.6769930199191966	0.5858273830233057	Slc44a1/Cacna1a
GO:0007156	homophilic cell adhesion via plasma membrane adhesion molecules	44	-0.3542096	-1.0767073	0.3397745571658615238	0.6769930199191966	0.5858273830233057	Nrcam/Celsr2/L1cam/Cdh13/Celsr3/Nectin2/Igsf9b/Clstn3/Esam/Cadm2/Clstn1/Igsf21/Cadm3
GO:0061844	antimicrobial humoral immune response mediated by antimicrobial peptide	15	-0.4525798	-1.1104223	0.3406040268456375641	0.6775436793422405	0.5863038892194515	Vip/Fau/Nts/Pglyrp1/Tac1/Ccl27a/Npy
GO:0001754	eye photoreceptor cell differentiation	22	0.3854100	1.0814305	0.3405797101449275499	0.6775436793422405	0.5863038892194515	Ntrk2/Prom1/Dzank1/Sox9/Vegfa/Stat3
GO:0071709	membrane assembly	41	0.3313552	1.0686999	0.3409669211195928695	0.6775436793422405	0.5863038892194515	Chmp5/Nrxn1/Sptbn1/Nlgn3/Nsfl1c/Chmp4b/Magi2/Cav2/Vps4b
GO:0051258	protein polymerization	178	-0.2803489	-1.0627354	0.3407821229050279066	0.6775436793422405	0.5863038892194515	Mapt/Tuba1a/Drg1/Dbn1/Gpx4/Map1b/Arhgef7/Washc1/Bin1/Mtpn/Esam/Mapre3/Nav3/Gda/Pik3r2/Evl/Mtor/Arpc4/Dbnl/Arpc5/Git1/Ssna1/Mapk8/Clip3/Arpc5l/Ube2s/Stmn1/Stmn2/Tmsb10
GO:0007411	axon guidance	140	-0.2862501	-1.0575304	0.3410071942446042947	0.6775436793422405	0.5863038892194515	Sema6c/Slit1/Celsr3/Mapk8ip3/Ephb2/Kif5c/Sema4f/Megf8/Flot1/Ephb6/Mef2c/Reln/Ephb3/Tbr1/Wnt7b/Evl/Cdk5r1/Gap43/Plxnd1/Ncam1/Sema6b/Ythdf1/Scn1b/Apbb1/Tubb2b/Chl1/Cdk5/Tubb3/Dpysl5/Rac3
GO:0097485	neuron projection guidance	140	-0.2862501	-1.0575304	0.3410071942446042947	0.6775436793422405	0.5863038892194515	Sema6c/Slit1/Celsr3/Mapk8ip3/Ephb2/Kif5c/Sema4f/Megf8/Flot1/Ephb6/Mef2c/Reln/Ephb3/Tbr1/Wnt7b/Evl/Cdk5r1/Gap43/Plxnd1/Ncam1/Sema6b/Ythdf1/Scn1b/Apbb1/Tubb2b/Chl1/Cdk5/Tubb3/Dpysl5/Rac3
GO:1904861	excitatory synapse assembly	32	0.3625614	1.0956179	0.3419023136246786554	0.6785047092706469	0.5871355043637739	Nrxn1/Ptk2b/Cntnap2/C1ql2/Lrrc4b/Lrrtm1/Il1rap/Sema4a/Sipa1l1
GO:2000278	regulation of DNA biosynthetic process	66	0.2975830	1.0597704	0.3419540229885057459	0.6785047092706469	0.5871355043637739	Hnrnpa2b1/Gja1/Ptk2b/Mapk3/Mapk1/Npm1/Hnrnpc/Rgcc/Cct2/Hnrnpu/Tnks/Pcna/Vegfa/Hmbox1/Hnrnpd/Bmpr2
GO:1902532	negative regulation of intracellular signal transduction	304	-0.2632401	-1.0566711	0.3418043202033037020	0.6785047092706469	0.5871355043637739	Arrb2/Akt1s1/Rack1/Zmynd11/Trim32/Parl/Dnaja1/Ywhaz/Dusp8/Wwc1/Pttg1ip/Wfs1/Ephb2/Usp20/Dlg5/Mgrn1/Mfn2/Fhl2/Trap1/Atf4/Mul1/Tmem161a/Cdk5rap3/Gstp1/Tmem127/Bcl2l1/Spred3/Creb3/Fbxw11/Nono/Dmd/Ppp2ca/Prkca/Arrb1/Smpd1/Gpd1l/Mapk8ip1/Ndufs3/Fem1a/Tnip1/Pik3r2/Wnk2/Mtor/Pin1/Atp2b4/Rcan1/Csk/Park7/Git1/Tsc2/Rasal1/Prmt1/Ppp2r1a/Timp2/Ywhag/Uchl1/Mif/Pde2a/Pebp1/Ptpn5/Stmn3/Eno1b/Stmn1/Eno1
GO:0046461	neutral lipid catabolic process	15	-0.4511321	-1.1068703	0.3439597315436241365	0.6791118688833010	0.5876609022873761	Abhd5/Mgll/Abhd12/Faah/Lpl/Lypla2
GO:0046464	acylglycerol catabolic process	15	-0.4511321	-1.1068703	0.3439597315436241365	0.6791118688833010	0.5876609022873761	Abhd5/Mgll/Abhd12/Faah/Lpl/Lypla2
GO:0009651	response to salt stress	11	0.4669638	1.1065446	0.3439024390243902163	0.6791118688833010	0.5876609022873761	Ptk2b/Agt/Anxa7/Nedd4l/Zfp36l1/Slc12a6
GO:0010800	positive regulation of peptidyl-threonine phosphorylation	11	0.4657834	1.1037475	0.3439024390243902163	0.6791118688833010	0.5876609022873761	App/Mapk1
GO:0016075	rRNA catabolic process	11	-0.4815489	-1.1008672	0.3429054054054054279	0.6791118688833010	0.5876609022873761	Exosc10/Zcchc7/Exosc9/Exosc8/Ddx49/Exosc4/Trir
GO:0097107	postsynaptic density assembly	23	0.3868435	1.0963014	0.3429951690821256283	0.6791118688833010	0.5876609022873761	Nrxn1/Ptk2b/C1ql2/Lrrc4b/Lrrtm1/Il1rap/Sipa1l1
GO:1902749	regulation of cell cycle G2/M phase transition	50	-0.3484268	-1.0819600	0.3425324675324675217	0.6791118688833010	0.5876609022873761	Mbtps1/Cdkn1a/Ing4/Fhl1/Cdk10/Ccnq/Hacd1/Nop53/Babam1/Vps4a/Ccng1/Cdk5rap3/Rab11a/Babam2/Pkia/Nabp2/Smarcd3/Brsk1/Fzr1
GO:0003015	heart process	114	-0.2993858	-1.0710081	0.3439306358381503115	0.6791118688833010	0.5876609022873761	Atp1b1/Dmd/Prkca/Tmem38a/Bin1/Gpd1l/Atp2a2/Hdac4/Mtor/Atp2b4/Snta1/Slc4a3/Scn1b/Znhit1/Scn3b/Tac1/Glrx3/Pebp1/Fkbp1b/Cxadr/Thra
GO:1901379	regulation of potassium ion transmembrane transport	62	0.3021378	1.0674586	0.3438395415472779160	0.6791118688833010	0.5876609022873761	Atp1b2/Kcnc1/Prnp/Kcnab1/Gnb2/Sumo1/Nedd4/Cd63/Wnk1
GO:0032944	regulation of mononuclear cell proliferation	74	0.2918653	1.0578036	0.3426183844011141955	0.6791118688833010	0.5876609022873761	Igf2/Prkar1a/Prnp/Ppp3ca/Cd81/Selenok/Tyrobp/Hmgb1/Tnfrsf21/H2-D1/Adk/Dnaja3/Itch/Rc3h1/Kitl/Peli1/Igfbp2/Sdc4
GO:0046651	lymphocyte proliferation	99	0.2694268	1.0482431	0.3434903047091412698	0.6791118688833010	0.5876609022873761	Igf2/Prkar1a/Fyn/Prnp/Gja1/Ppp3ca/Prkcd/Cd81/Selenok/Tyrobp/Hmgb1/Tnfrsf21/H2-D1/Adk/Dnaja3/Ncstn/Itch/Rc3h1/Kitl/Cxcl12/Peli1/Pura/Igfbp2/Sdc4
GO:0001702	gastrulation with mouth forming second	17	0.4148641	1.0957837	0.3446601941747572950	0.6801892920512161	0.5885932368555282	Plpp3
GO:0045793	positive regulation of cell size	10	0.4829698	1.1149005	0.3459715639810426735	0.6813014571635261	0.5895556349276857	Hsp90ab1/Ogt/Kdm1a/Rb1cc1
GO:0070542	response to fatty acid	19	0.4057766	1.0973635	0.3459715639810426735	0.6813014571635261	0.5895556349276857	Id3/Scd2/Plcb1/Sox9/Scd1
GO:0033137	negative regulation of peptidyl-serine phosphorylation	17	-0.4383183	-1.0948773	0.3457627118644067687	0.6813014571635261	0.5895556349276857	Rack1/Grk2/Bak1/Dmd/Gpd1l/Inpp5f/Bax
GO:0046474	glycerophospholipid biosynthetic process	96	-0.3103817	-1.0766055	0.3461538461538461453	0.6813014571635261	0.5895556349276857	Pcyt1a/Dgkq/Ptpmt1/Pgs1/Pcyt1b/Pigx/Itpka/Inpp1/Pik3r3/Pgap1/Abhd5/Ptdss1/Pigyl/Lpcat1/Dpm2/Ip6k1/Gpaa1/Mboat7/Cdipt/Efr3b/Pcyt2/Bscl2/Pik3r2/Gpat4/Ptdss2/Pigt/Fabp5/Pigq/Fabp3
GO:1901021	positive regulation of calcium ion transmembrane transporter activity	28	0.3657093	1.0721237	0.3460559796437658875	0.6813014571635261	0.5895556349276857	Sumo1/Calm1/Hspa2/Calm2/S100a1/Ryr2/Cacnb4/Stim2/Cacna2d1/Gsto1
GO:0014074	response to purine-containing compound	54	0.3092873	1.0641077	0.3459459459459459651	0.6813014571635261	0.5895556349276857	Hsp90b1/Slc6a1/Igfbp5/Dmtn/Gnal/Itpr1/Rap1a
GO:0030219	megakaryocyte differentiation	26	-0.3930844	-1.0969761	0.3468395461912479605	0.6821393018849747	0.5902806533046917	Flna/Eif6/Mef2c/Mturn/Tesc/Gp1bb/Prmt1
GO:0051497	negative regulation of stress fiber assembly	18	0.4068781	1.0802565	0.3468899521531100261	0.6821393018849747	0.5902806533046917	Tmeff2/Pfn1/S1pr1/Pak2/Clasp1/Tjp1
GO:0043248	proteasome assembly	12	0.4537414	1.1034457	0.3470873786407767114	0.6822222849401671	0.5903524616463264	Sem1
GO:0001776	leukocyte homeostasis	52	-0.3430133	-1.0778540	0.3476874003189792672	0.6830961664738104	0.5911086640248792	Tspan9/Rc3h2/Coro1a/Bak1/Mef2c/Lmo1/Pacs1/Ppp2ca/Prdx2/Bax/Ppp3cb/Ppp2r1a/Mif
GO:0051580	regulation of neurotransmitter uptake	10	0.4824392	1.1136756	0.3483412322274881401	0.6839892155716624	0.5918814528137036	Gpm6b/Snca/Gfap
GO:0035176	social behavior	39	-0.3664198	-1.0910795	0.3486088379705400975	0.6839892155716624	0.5918814528137036	Dlg4/Peg13/Mapk8ip2/Grin1/Nrxn3/Brinp1/Cic/Mtor/Kcnq2/Tsc2
GO:0051703	biological process involved in intraspecies interaction between organisms	39	-0.3664198	-1.0910795	0.3486088379705400975	0.6839892155716624	0.5918814528137036	Dlg4/Peg13/Mapk8ip2/Grin1/Nrxn3/Brinp1/Cic/Mtor/Kcnq2/Tsc2
GO:0098883	synapse pruning	11	0.4646279	1.1010094	0.3487804878048780255	0.6840206353870767	0.5919086415552381	C1qc/Adgrb3/C1qb/Epha4/Ngef/C1qa
GO:0010827	regulation of glucose transmembrane transport	41	-0.3654260	-1.0973354	0.3497536945812808051	0.6841129985714922	0.5919885668735529	Mfn2/Grk2/Rtn2/Prkca/Akt2/Clip3/Fabp5/Prkcb
GO:0120162	positive regulation of cold-induced thermogenesis	41	-0.3651552	-1.0965220	0.3497536945812808051	0.6841129985714922	0.5919885668735529	Bscl2/Smarca4/Prkab2/Ache/Fabp5/Dync1h1/Thra
GO:0006890	retrograde vesicle-mediated transport, Golgi to endoplasmic reticulum	40	-0.3649494	-1.0955174	0.3491027732463295452	0.6841129985714922	0.5919885668735529	Bet1l/Cog4/Stx18/Ergic2/Tmem115/Cope/Kdelr1/Rab6a/Arf5/Ergic1/Arf3/Copz1/Ergic3/Atp9a/Rab6b
GO:0007006	mitochondrial membrane organization	82	-0.3193396	-1.0743749	0.3497615262321144836	0.6841129985714922	0.5919885668735529	Tomm40/Dynlt1a/Slc9a1/Micos13/Maip1/Alkbh7/Gsk3a/Sh3glb1/Rhot2/Oxa1l/Hsp90aa1/Immt/Samm50/Bbc3/Opa1/Timm22/Tmem14a/Tomm22/Bnip3/Mtfp1/Them4/Timm10/Chchd3/Uqcc3/Slc25a4/Mfn2/Mul1/Bak1/Bcl2l1/Bad/Dnajc11/Bloc1s2/Slc25a46/Chchd6/Mtch2/Pdcd5/Mtch1/Bax/Spg7/Bok/Timm13
GO:0051261	protein depolymerization	84	-0.3161377	-1.0671102	0.3496835443037974445	0.6841129985714922	0.5919885668735529	Hdac6/Pdxp/Map1b/Mtpn/Nav3/Evl/Map1a/Bmerb1/Stmn4/Apc2/Stmn3/Sh3gl2/Stmn1/Stmn2
GO:0006644	phospholipid metabolic process	207	0.2431963	1.0279531	0.3494423791821561487	0.6841129985714922	0.5919885668735529	Plpp3/Enpp2/Pla2g7/Hexb/Arf1/Prdx6/Plppr2/Dpm3/Snca/Acsl3/Ttc7b/Cds2/Prkcd/Plppr4/Acsl6/Lcat/Chpt1/Naaa/Abhd4/Dgkh/Plaat3/Agpat5/Inpp4a/Plcb1/Impa1/Agpat1/Inppl1/Smpdl3a/Crls1/Mtmr3/Pip4k2a/Serinc1/Pitpnc1/Acsl5/Serinc5/Pip4k2c
GO:2000786	positive regulation of autophagosome assembly	16	0.4211378	1.0951029	0.3503649635036496512	0.6843795620437957	0.5922192342169292	Pip4k2a/Pip4k2c/Wdr45/Ulk1/Becn1/Snx30/Wipi1/Rab3gap2
GO:0006612	protein targeting to membrane	92	-0.3123968	-1.0730388	0.3502304147465437612	0.6843795620437957	0.5922192342169292	Zdhhc23/Adora1/Fis1/Pex19/Srp72/Vps37c/Sec61a1/Nacad/Ubl4a/Cemip/Large1/Get4/Cacnb3/Arl6ip1/Rab3ip/Cdk5r1/Akt2/Yif1b/Mff/Hras/Cacnb1/Golga7b/Cdk5/Sgta/Hpca
GO:0009416	response to light stimulus	164	0.2491574	1.0309216	0.3503184713375795956	0.6843795620437957	0.5922192342169292	App/Pcp2/Atp1a2/Slc1a3/Ndrg4/Atp1a3/Id2/Cds2/Prkcd/Cntnap2/Nedd4/Syngap1/Ppp1cb/Crip1/Nlgn3/Tanc1/Slc1a2/Sema5a/Npm1/Sdf4/Bhlhe40/Atxn1/Meis2/Kmt2a/Ccar2/Nr2f6
GO:0000466	maturation of 5.8S rRNA from tricistronic rRNA transcript (SSU-rRNA, 5.8S rRNA, LSU-rRNA)	15	-0.4454319	-1.0928848	0.3506711409395973367	0.6844737045331686	0.5923006992343782	Nop9/Wdr12/Bop1/Eri3
GO:0090068	positive regulation of cell cycle process	108	0.2664018	1.0456705	0.3507246376811594124	0.6844737045331686	0.5923006992343782	App/Igf2/Sirt2/Gja1/Camk2b/Cit/Cspp1/Rhoa/Hspa2/Cdc42/Wnk1/Fgfr1/Npm1/Prkce/Nsfl1c/Plcb1/Rock2/Rgcc/Vps4b/Eif4g3/Hnrnpu/Numa1
GO:0000423	mitophagy	28	0.3644180	1.0683381	0.3511450381679389054	0.6849899879041684	0.5927474585468561	Tomm7/Slc25a5/Ogt/Sqstm1/Rnf41
GO:0010918	positive regulation of mitochondrial membrane potential	11	-0.4780841	-1.0929463	0.3513513513513513709	0.6850883714237752	0.5928325934864019	Tmem135/Mfn2/Bad/Vcp/Akt2
GO:0003254	regulation of membrane depolarization	35	-0.3731494	-1.0857230	0.3515754560530680028	0.6852213433938953	0.5929476591059563	Rangrf/Rack1/Fgf12/Got1/Rbfox2/Gpd1l/Scn1b/Hcn2/Scn3b/Bok/Mllt11
GO:1900006	positive regulation of dendrite development	14	0.4331168	1.0968228	0.3519417475728155442	0.6856311970667218	0.5933023208196073	Pacsin1/Ptprz1/Tmem106b/Vldlr/Dab2ip/Clip1/Ptn/Cyfip1/Abl1/Lrp8/Crtc1
GO:0033120	positive regulation of RNA splicing	39	0.3365722	1.0718349	0.3529411764705882582	0.6872344783387181	0.5946897000749150	Prdx6/Slirp/Snrnp70/Celf4/Hnrnpk/Srsf5/Srsf1/Thrap3/Dyrk1a/Khdrbs3/Clns1a/Sf3b4/Hnrnpll/Tra2a
GO:0048864	stem cell development	42	0.3280188	1.0648936	0.3530927835051546615	0.6872344783387181	0.5946897000749150	Zeb2/Mapk3/Mapk1/Cdc42/Sema5a/Sema4d/Sema4a/Kitl/Sox9/Sema7a/Setd2/Sox10
GO:0030097	hemopoiesis	402	0.2290882	1.0334181	0.3532338308457711462	0.6872344783387181	0.5946897000749150	Lrrc17/Trf/Actb/Tspan2/App/Gnas/Car2/Dmtn/Sod2/B2m/Ctsl/Slc25a5/Ppp3ca/Ptk2b/Id2/Jun/Klf13/Prex1/C1qc/Cd81/Dock10/Ptprj/Rhoa/Tyrobp/Ptprz1/Hmgb1/Egr1/Rbp1/Smarcc1/Arid1b/Phf10/Ogt/Nfe2l1/Agpat5/Ppp4r2/Ncor1/Prxl2a/Prrc2c/Nudt21/Smarcc2/Bcl11b/Plcb1/Epas1/Rora/Meis2/Dnaja3/Kmt2a/Acvr1b/Jam3/Bmyc/Sema4a/Lmo2/Rc3h1/Kitl/Axl/Rnf41/Zbtb7a/Ypel4/Sptb/Add2/Zfp385a/Pabpc4/Gas6/Mink1/Pip4k2a/Add1/Junb/Hes5/Arid1a/Pdgfra/Nr3c1/Zmiz1/Actl6b/Kat6a/Kcnab2/Cdc73/Vegfa/Srsf4
GO:0040036	regulation of fibroblast growth factor receptor signaling pathway	11	0.4628494	1.0967949	0.3536585365853658347	0.6872896789263232	0.5947374672081447	Nrxn1/Tcf7l2
GO:0061614	miRNA transcription	33	0.3504140	1.0756088	0.3535353535353535359	0.6872896789263232	0.5947374672081447	App/Jun/Egr1/Ncor1/Bmyc/Sox9/Nr3c1/Smad3/Tgfbr1/Stat3/Hdac2/Bmpr1a
GO:1901875	positive regulation of post-translational protein modification	111	-0.2993103	-1.0608877	0.3537313432835820781	0.6872896789263232	0.5947374672081447	Mul1/Cdk5rap3/Gabarap/Mapk9/Hspbp1/Arrb1/Vcp/Stub1/Ubb/Rasd2/Tnip1/Hdac4/Mcrs1/Dcun1d5/Pin1/Dcun1d4/Mapk8/Ndfip1/Ube2s/Fzr1
GO:0002204	somatic recombination of immunoglobulin genes involved in immune response	17	-0.4364461	-1.0902006	0.3542372881355932424	0.6873610955213829	0.5947992666591837	Hmces/Bcl6/Slc15a4/Ercc1/Nsd2/Trp53bp1/Supt6/Ndfip1
GO:0002208	somatic diversification of immunoglobulins involved in immune response	17	-0.4364461	-1.0902006	0.3542372881355932424	0.6873610955213829	0.5947992666591837	Hmces/Bcl6/Slc15a4/Ercc1/Nsd2/Trp53bp1/Supt6/Ndfip1
GO:0045190	isotype switching	17	-0.4364461	-1.0902006	0.3542372881355932424	0.6873610955213829	0.5947992666591837	Hmces/Bcl6/Slc15a4/Ercc1/Nsd2/Trp53bp1/Supt6/Ndfip1
GO:0044070	regulation of monoatomic anion transport	13	0.4429358	1.0882428	0.3548387096774193727	0.6879206568294036	0.5952834759893744	Car2/Prnp/Ahcyl1/Tcaf1
GO:0010155	regulation of proton transport	13	0.4414440	1.0845776	0.3548387096774193727	0.6879206568294036	0.5952834759893744	Cox17
GO:0006911	phagocytosis, engulfment	19	0.4041254	1.0928982	0.3554502369668246509	0.6888023771910028	0.5960464615989685	Gsn/Cdc42/Elmo1/Rab31
GO:0044786	cell cycle DNA replication	11	0.4605104	1.0912524	0.3560975609756097393	0.6891452137771047	0.5963431309207065	Fgfr1/Zmpste24/Recql5/Pcna/Ilkap
GO:0021799	cerebral cortex radially oriented cell migration	31	-0.3766296	-1.0824255	0.3559602649006622377	0.6891452137771047	0.5963431309207065	Ctnnb1/Lhx6/Rtn4/Mdga1/Wdr47/Mboat7/Srgap2/Reln/Adgrg1/Cdk5r1/Bmerb1/Cdk5
GO:0046470	phosphatidylcholine metabolic process	33	0.3492525	1.0720437	0.3560606060606060774	0.6891452137771047	0.5963431309207065	Enpp2/Pla2g7/Acsl3/Lcat/Chpt1
GO:0006892	post-Golgi vesicle-mediated transport	77	0.2886403	1.0590070	0.3563535911602209727	0.6893371624776281	0.5965092313111001	Nsf/Lamp1/Acsl3/Commd1/Sptbn1/Eps15/Golga7/Atp2c1/Arl3/Ankfy1/Rab31/Dnm2/Golph3/Sorl1/Nbea/Rab14/Exoc1/Ap1ar/Dop1b/Myo5a/Rbsn/Llgl1
GO:0010763	positive regulation of fibroblast migration	14	0.4307977	1.0909499	0.3567961165048543770	0.6898895433518851	0.5969872271433714	Dmtn/Actr3/Fgfr1/Prkce
GO:1903376	regulation of oxidative stress-induced neuron intrinsic apoptotic signaling pathway	12	-0.4716252	-1.0973147	0.3576271186440678207	0.6900476013217737	0.5971240006168657	Fbxo7/Ctnnb1/Atf4/Nono/Park7
GO:0001829	trophectodermal cell differentiation	10	0.4742838	1.0948496	0.3578199052132701175	0.6900476013217737	0.5971240006168657	Hopx/Sox2
GO:1905146	lysosomal protein catabolic process	16	0.4189395	1.0893865	0.3576642335766423431	0.6900476013217737	0.5971240006168657	Lrp1/Mgat3/Lamp2/Tmem106b
GO:2000369	regulation of clathrin-dependent endocytosis	15	-0.4411095	-1.0822795	0.3573825503355704813	0.6900476013217737	0.5971240006168657	Smap1/Snap91/Sh3gl2
GO:0050856	regulation of T cell receptor signaling pathway	19	0.3987325	1.0783138	0.3578199052132701175	0.6900476013217737	0.5971240006168657	Prnp/Cd81/Ptprj/Rc3h1/Usp12/Usp9x
GO:0030857	negative regulation of epithelial cell differentiation	22	0.3821817	1.0723720	0.3574879227053139874	0.6900476013217737	0.5971240006168657	Sox9/Spred2/Hes5/Vegfa/Frzb/Spred1/Kras/Tgfbr1/Csf1r/Ccnd1/Id1/Extl3
GO:0002253	activation of immune response	179	0.2482886	1.0295689	0.3581560283687943436	0.6903928704740575	0.5974227749291108	Mog/App/Wdfy1/Sirt2/Fyn/Matr3/Prnp/C1qc/Cd81/Ptprj/Rap1a/Mapk1/Tyrobp/Hmgb1/Bcar1/Tnfrsf21/Lamp2/Wnk1/Cd47/Prkce/C1qbp/Hexim1/Rgcc/Rc3h1/Plekha1/Susd4/Pum2/Lsm14a/Peli1/Cacnb4/Usp12/C1qb/Csnk1a1/Appl1
GO:0031053	primary miRNA processing	11	0.4586433	1.0868280	0.3585365853658536439	0.6905207242256471	0.5975334115627240	Hnrnpa2b1
GO:0060350	endochondral bone morphogenesis	26	0.3707323	1.0552057	0.3584415584415584499	0.6905207242256471	0.5975334115627240	Gnas/Por/Mef2d/Sox9/Inppl1/Serpinh1/Zmpste24/Thbs3/Sik3
GO:1902774	late endosome to lysosome transport	18	0.4017535	1.0666508	0.3588516746411483105	0.6908248401436036	0.5977965744419711	Arf1/Chmp5/Chmp4b/Vps4b/Snapin
GO:0001832	blastocyst growth	15	-0.4400056	-1.0795711	0.3590604026845637398	0.6909240235545787	0.5978824015574379	Ints1/Grn/Ctr9/Smarca4
GO:0050892	intestinal absorption	12	0.4515945	1.0982246	0.3592233009708737934	0.6909243766404199	0.5978827070958236	Npc1/Aco1/Ugcg/Ldlr/Ezr
GO:0048311	mitochondrion distribution	20	-0.4209605	-1.0837190	0.3593750000000000000	0.6909243766404199	0.5978827070958236	Dnm1l/Trak1/Dynll1/Opa1/Tspan9/Kat2a/Mfn2/Msto1/Trak2/Mapt/Tspan4
GO:0031329	regulation of cellular catabolic process	344	0.2328402	1.0334310	0.3596059113300492660	0.6910660167448913	0.5980052735762631	Apoe/App/Map2k1/Tmem59/Slirp/Fus/Sirt2/Snca/Fez1/Mt3/Ubqln2/Slc25a5/Pabpc1/Mapk3/Prkcd/Zbtb20/Hnrnpa0/Hmgb1/Dhx9/Mtln/Wnk1/Slc4a4/Grsf1/Gfap/Npm1/Hnrnpc/Tardbp/Chmp4b/Rock2/Timp3/Dapk1/Tnrc6b/Sqstm1/Gpd1/Zswim8/Itch/Npc1/Rc3h1/Srsf1/Rnf41/Fmr1/Pum2/Sesn1/Khsrp/Usp33/Mtmr3/Pabpc4/Thrap3/Bnip3l/Paip1/Hnrnpu/Fastk/Pip4k2a/Cttn/Setd2/Rraga/Ptpn3/Acsl5/Pip4k2c/Sorl1/Magoh/Zmpste24/Sec22b/Tpcn1/Vegfa/Plk2/Rb1cc1/Hnrnpd/Xbp1/Apex1/Wdr45/Pik3c3/Rida/Hsf1
GO:0071711	basement membrane organization	22	0.3807103	1.0682435	0.3599033816425120658	0.6913353856288639	0.5982383685472931	Ctss/Phldb1/Cav2/Clasp1/Spint2/Pmp22/Fkrp/Prickle1/Clasp2
GO:0060795	cell fate commitment involved in formation of primary germ layer	10	0.4733049	1.0925898	0.3601895734597156395	0.6915828638512234	0.5984525207100102	Sox2/Fgfr1/Rtf1/Cdc73/Bmpr1a/Ets2
GO:0036480	neuron intrinsic apoptotic signaling pathway in response to oxidative stress	13	-0.4556510	-1.0883197	0.3606010016694490838	0.6920704813699690	0.5988744743882877	Fbxo7/Ctnnb1/Atf4/Nono/Park7
GO:0006688	glycosphingolipid biosynthetic process	20	0.3925747	1.0752716	0.3615023474178403751	0.6934585636206143	0.6000756338809125	Ugt8a/Fa2h/Gal3st1/Tm9sf2
GO:0033673	negative regulation of kinase activity	125	-0.2896185	-1.0485910	0.3616398243045387817	0.6934585636206143	0.6000756338809125	Cdk5rap3/Gstp1/Mapt/Prkag2/Mllt1/Prkca/Washc1/Smpd1/Mapk8ip1/Fem1a/Adar/Ppm1e/Pkia/Srcin1/Csk/Park7/Pcp4/Tsc2/Uchl1/Rtraf/Prkar1b/Ptpn5/Camk2n2
GO:0009648	photoperiodism	16	0.4174703	1.0855661	0.3649635036496350349	0.6938807260155575	0.6004409467922183	Id2/Ppp1cb/Bhlhe40/Nr2f6/Per3/Fbxl3/Usp2/Fbxl17
GO:0043153	entrainment of circadian clock by photoperiod	16	0.4174703	1.0855661	0.3649635036496350349	0.6938807260155575	0.6004409467922183	Id2/Ppp1cb/Bhlhe40/Nr2f6/Per3/Fbxl3/Usp2/Fbxl17
GO:0098780	response to mitochondrial depolarisation	17	0.4093966	1.0813423	0.3640776699029126262	0.6938807260155575	0.6004409467922183	Tomm7
GO:0032370	positive regulation of lipid transport	40	-0.3602058	-1.0812777	0.3637846655791190931	0.6938807260155575	0.6004409467922183	Mfn2/Mapk9/Washc1/Tac1/Prelid1/Mif/Abca3/Fabp3
GO:0098926	postsynaptic signal transduction	39	-0.3624065	-1.0791291	0.3649754500818330749	0.6938807260155575	0.6004409467922183	Chrm1/Large1/Cdk5r1/Nsmf/Ache/Prr7/Ly6h/Prkcb
GO:0009116	nucleoside metabolic process	17	-0.4308886	-1.0763186	0.3644067796610169219	0.6938807260155575	0.6004409467922183	Nt5c3/Dtymk/Gda/Pcmt1/Aprt
GO:0033628	regulation of cell adhesion mediated by integrin	14	-0.4469561	-1.0748395	0.3627118644067796605	0.6938807260155575	0.6004409467922183	Tesc/Rac3
GO:0001706	endoderm formation	19	0.3964763	1.0722123	0.3625592417061611616	0.6938807260155575	0.6004409467922183	Map2k1/Sox2/Vtn/Rtf1/Setd2/Cdc73
GO:0050728	negative regulation of inflammatory response	54	-0.3385455	-1.0690663	0.3623417721518987222	0.6938807260155575	0.6004409467922183	Tyro3/Grn/Gstp1/Fndc4/Ctla2a/Pglyrp1/Fem1a/Psmb4/Git1/Ndfip1/Npy
GO:1902229	regulation of intrinsic apoptotic signaling pathway in response to DNA damage	20	0.3902383	1.0688722	0.3638497652582159403	0.6938807260155575	0.6004409467922183	Clu/Hnrnpk/Ccar2/Cxcl12/Zfp385a/Nacc2/Kdm1a
GO:0009451	RNA modification	74	-0.3200589	-1.0666334	0.3639191290824261293	0.6938807260155575	0.6004409467922183	Trmt1/Urm1/Trit1/Elp2/Trub2/Trmu/Trmt61a/Syncrip/Trmt12/Dus2/Elp3/Pusl1/Nsun2/Dalrd3/Elp6/Tsr3/Dus1l/Hnrnpab/Fbl/Nop10/Adar/Elp1/Elp5/Wdr6/Nhp2
GO:0010766	negative regulation of sodium ion transport	15	0.4176144	1.0657958	0.3620689655172413812	0.6938807260155575	0.6004409467922183	Atp1a2/Nedd4/Commd1/Wnk1
GO:0035967	cellular response to topologically incorrect protein	68	-0.3206811	-1.0652878	0.3636363636363636465	0.6938807260155575	0.6004409467922183	Ufd1/Wfs1/Atf4/Cdk5rap3/Bak1/Creb3/Hdac6/Vcp/Stub1/Rnf126/Cops5/Serp2/Bax/Bok/Parp6
GO:0035272	exocrine system development	20	0.3888824	1.0651585	0.3638497652582159403	0.6938807260155575	0.6004409467922183	Igf2/Fgfr1/Sox9/Sox10/Xbp1/Clcn2/Pdgfa/Twsg1/Ctnnd1/Igf1r/Wls/Sema3c/Dag1/Polb
GO:0001824	blastocyst development	76	-0.3163446	-1.0526597	0.3630672926447574556	0.6938807260155575	0.6004409467922183	Psmc4/Ppp1cc/Rrp7a/Mfn2/Grn/Ctr9/Coprs/Bysl/Ttll1/Atp1b1/Psmc3/Supt6/Dad1/Ndufa2/Smarca4/Stmn3/Arhgdig
GO:0140014	mitotic nuclear division	120	-0.2920889	-1.0515771	0.3645680819912152093	0.6938807260155575	0.6004409467922183	Anapc5/Mapre1/Tubg2/Akap8l/Drg1/Cdc16/Anapc7/Pdxp/Poldip2/Rab11a/Map9/Phb2/Anapc11/Kifc2/Smpd3/Chmp1a/Ywhah/Dctn2/Ppp2r1a/Fbxw5/Tom1l2/Pebp1/Ube2s
GO:0002011	morphogenesis of an epithelial sheet	27	0.3623063	1.0490485	0.3643410852713178105	0.6938807260155575	0.6004409467922183	Tmeff2/Ddr1/Clasp1/Arhgap35/Pdcd10/Fermt2/Arhgap12/Sos1
GO:1901019	regulation of calcium ion transmembrane transporter activity	52	0.3060008	1.0470919	0.3653333333333333433	0.6938807260155575	0.6004409467922183	1810037I17Rik/Atp1a2/Sumo1/Cacna1a/Calm1/Hspa2/Calm2/S100a1/Fmr1/Ryr2/Cacnb4/Sri/Stim2/Cacna2d1/Gsto1
GO:0006664	glycolipid metabolic process	52	0.3059380	1.0468770	0.3653333333333333433	0.6938807260155575	0.6004409467922183	Hexb/Dpm3/Ugt8a/Fa2h/Prkcd/Gal3st1/Tm9sf2
GO:1903509	liposaccharide metabolic process	52	0.3059380	1.0468770	0.3653333333333333433	0.6938807260155575	0.6004409467922183	Hexb/Dpm3/Ugt8a/Fa2h/Prkcd/Gal3st1/Tm9sf2
GO:0051493	regulation of cytoskeleton organization	311	-0.2594070	-1.0426261	0.3630573248407643061	0.6938807260155575	0.6004409467922183	Hdac6/Rae1/Pdxp/Gmfb/Map1b/Arhgef7/Washc1/Carmil3/Bin1/Mtpn/Esam/Mapre3/Nav3/Map9/Gda/Pik3r2/Ppm1e/Evl/Mtor/Cdk5r1/Map1a/Limk1/Bmerb1/Hras/Dbnl/Arpc5/Git1/Stmn4/Map6/Chmp1a/Mapk8/Apc2/Clip3/Tac1/S100a10/Arpc5l/Actg1/Ccl27a/Dync1h1/Stmn3/Stmn1/Rac3/Stmn2/Tmsb10
GO:0048661	positive regulation of smooth muscle cell proliferation	50	0.3060749	1.0412276	0.3652849740932642697	0.6938807260155575	0.6004409467922183	Igfbp5/Cx3cl1/Id2/Jun/S1pr1/Egr1/Mef2d
GO:0022038	corpus callosum development	22	-0.4070883	-1.0788500	0.3656462585034013779	0.6941750782386389	0.6006956607810796	Wdr47/Ephb2/Ptprs/Ephb3/Herc1/Cdk5/Kif21b
GO:0050746	regulation of lipoprotein metabolic process	11	0.4539341	1.0756687	0.3658536585365853577	0.6942689245545305	0.6007768695085370	Apod
GO:0051590	positive regulation of neurotransmitter transport	17	-0.4281683	-1.0695234	0.3661016949152542388	0.6944397708901779	0.6009247092332706	Slc4a8/Cacna1b/Dtnbp1/Stx1b/Bcl2l1/Rab3b/Stx1a
GO:0035864	response to potassium ion	10	0.4702722	1.0855890	0.3672985781990521503	0.6946115538661077	0.6010733594678755	Kcnj10/Slc12a2
GO:0035865	cellular response to potassium ion	10	0.4702722	1.0855890	0.3672985781990521503	0.6946115538661077	0.6010733594678755	Kcnj10/Slc12a2
GO:0032495	response to muramyl dipeptide	10	0.4686362	1.0818125	0.3672985781990521503	0.6946115538661077	0.6010733594678755	Chmp5
GO:0061042	vascular wound healing	10	0.4685790	1.0816804	0.3672985781990521503	0.6946115538661077	0.6010733594678755	Slc12a2/Tafa5/Vegfa/Xbp1
GO:0060628	regulation of ER to Golgi vesicle-mediated transport	10	0.4683694	1.0811965	0.3672985781990521503	0.6946115538661077	0.6010733594678755	Arf1/Sorl1/Rint1/Rnf139/Scfd1
GO:1905809	negative regulation of synapse organization	13	0.4388362	1.0781703	0.3672456575682382374	0.6946115538661077	0.6010733594678755	Apoe/Rhoa/Epha7
GO:1901017	negative regulation of potassium ion transmembrane transporter activity	13	0.4373637	1.0745528	0.3672456575682382374	0.6946115538661077	0.6010733594678755	Kcnab1/Sumo1
GO:0044784	metaphase/anaphase transition of cell cycle	49	0.3086951	1.0394227	0.3678756476683937571	0.6953958324676280	0.6017520250776696	Actb/Zwint/Cit/Smarcc1/Arid1b/Phf10/Bcl7a/Smarcc2/Bub3
GO:0016311	dephosphorylation	204	0.2417958	1.0197441	0.3680297397769516921	0.6953958324676280	0.6017520250776696	Plpp3/Ppp1r16b/Plppr2/Hsp90b1/Gna12/Ppp1r9b/Camta1/Ikbkb/Ppp3ca/Dnajc6/Ppia/Pdp1/Prkcd/Plppr4/Ptprj/Ppp1cb/Calm1/Arpp19/Ppp2r5c/Ptprz1/Ppp3r1/Ppp1r2
GO:0016322	neuron remodeling	12	0.4476704	1.0886817	0.3689320388349514590	0.6968011648816552	0.6029681117819102	App/Adgrb3/C1qa/Kcnq3/Rnd1
GO:0002028	regulation of sodium ion transport	63	-0.3234765	-1.0574130	0.3692307692307692513	0.6970658207771611	0.6031971284277308	Atp1b1/Tesc/Dmd/Gpd1l/Wnk2/Akt2/Atp2b4/Snta1/Scn1b/Ywhah/Scn3b/Stoml1/Fxyd6/Fxyd7
GO:0051354	negative regulation of oxidoreductase activity	10	0.4681955	1.0807952	0.3696682464454976169	0.6972926794540609	0.6033934377264888	Snca/Mt3
GO:0003006	developmental process involved in reproduction	351	0.2302869	1.0256962	0.3696682464454976169	0.6972926794540609	0.6033934377264888	Cldn11/H3f3a/Gnas/Selenof/Hexb/Ndn/Schip1/Slirp/Sirt2/Tcf7l2/Lamp1/Gamt/Gja1/Id4/Ctsl/Wipf3/Ptk2b/Cit/Cadm1/Mapk3/Sox2/Grb14/Gal3st1/Phc2/Mapk1/Paqr7/Serpinf1/Tsnax/Hspa2/Tbpl1/Paqr8/Hnrnpk/Tmed2/Plcb1/Abhd2/Prkaca/Aff4/Jam3/Kitl/Col9a3/Cxcl12/Plekha1/Agt/Axl/Sox9/Tug1/Eif2s2/Eif4g3
GO:0019915	lipid storage	43	-0.3559399	-1.0743737	0.3699515347334410564	0.6975025058469763	0.6035750083528233	Osbpl11/Itgav/Dgat2/Abhd5/Asxl1/Cry2/Tmem135/Fitm2/B4galnt1/Clstn3/Sqle/Bscl2/Gm2a/Lpl/Srebf2
GO:0010770	positive regulation of cell morphogenesis involved in differentiation	54	-0.3368289	-1.0636456	0.3702531645569620000	0.6975025058469763	0.6035750083528233	Bhlhb9/Itpka/Ephb2/Pak3/Mfn2/Dlg4/Dbn1/Reln/Mapk9/Tbc1d24/Myo5b/Fbxo31/Dbnl/Ache/Numbl/Parp6
GO:0043280	positive regulation of cysteine-type endopeptidase activity involved in apoptotic process	58	-0.3295677	-1.0615566	0.3705426356589147097	0.6975025058469763	0.6035750083528233	Mul1/Bak1/Diablo/Bad/Mapk9/Ctsd/Hip1/Arrb1/Vcp/Mtch2/Pdcd5/Cycs/Mtch1/Bax/Bok/Prr7
GO:0050709	negative regulation of protein secretion	45	-0.3462747	-1.0535450	0.3707317073170731669	0.6975025058469763	0.6035750083528233	Adra2a/Ndufaf2/Rab11fip3/Ptpmt1/Rptor/Chga/Eny2/Pfkl/Vsnl1/Madd/Srcin1/Erp29/Fkbp1b/Gnaz/Syt4
GO:0050851	antigen receptor-mediated signaling pathway	66	0.2938961	1.0466404	0.3706896551724138122	0.6975025058469763	0.6035750083528233	Mog/Fyn/Prnp/Cd81/Ptprj/Mapk1/Bcar1/Tnfrsf21/Wnk1
GO:0030010	establishment of cell polarity	92	0.2724035	1.0391026	0.3703703703703703498	0.6975025058469763	0.6035750083528233	Gsn/Fez1/Gja1/Ptk2b/Amotl1/Rhoa/Hsp90ab1/Cdc42/Nsfl1c/Rufy3/Jam3/Ust/Rnf41/Frmd4a/Golph3/Clasp1/Numa1/Hes5
GO:0098927	vesicle-mediated transport between endosomal compartments	36	0.3441118	1.0727994	0.3712871287128712838	0.6982485796718311	0.6042206139403211	Map2k1/Mapk3/Snx3/Rab21/Mapk1
GO:0032757	positive regulation of interleukin-8 production	11	-0.4717220	-1.0784020	0.3716216216216216006	0.6985787113032622	0.6045062891895542	Lamtor5/Park7/Zfp580
GO:0046579	positive regulation of Ras protein signal transduction	31	0.3510064	1.0570789	0.3718592964824120606	0.6987266387516892	0.6046342963438963	Map2k1/Gpr17/Lpar1/Rasgrf1/Mapre2/Auts2/Rtn4r/Kitl/Rasgef1a/Kras/Sos1/Map4k4
GO:1902624	positive regulation of neutrophil migration	10	0.4666540	1.0772366	0.3720379146919431390	0.6987635192611497	0.6046662104282460	Selenok/C1qbp/Rac1/Ripor2
GO:0046486	glycerolipid metabolic process	196	0.2421770	1.0210115	0.3723404255319148759	0.6990329646359530	0.6048993715896528	Enpp2/Pla2g7/Apoe/Prdx6/Dpm3/Tcf7l2/Acsl3/Ttc7b/Cds2/Acsl6/Gal3st1/Lcat/Chpt1/Naaa/Abhd4/Dgkh/Dagla/Pck2/Plaat3/Agpat5/Inpp4a/Plcb1/Abhd2/Impa1/Gpd1/Insig2/Agpat1/Inppl1/Crls1/Mtmr3/Pip4k2a/Serinc1/Pitpnc1/Acsl5/Serinc5/Pip4k2c/Sorl1/Cept1/Scd1
GO:0090075	relaxation of muscle	17	0.4071986	1.0755368	0.3737864077669902918	0.7014480196993690	0.6069892090710306	Gsn/Gucy1a1/Sri/Abcc8/Camk2g
GO:2001259	positive regulation of cation channel activity	41	0.3258160	1.0508345	0.3740458015267175695	0.7016352102901936	0.6071511920911250	Kcnc1/Ctss/Ikbkb/Calm1/Calm2/S100a1/Kif5b/Cacnb4/Stim2/Abcc8/Cacna2d1/Gsto1
GO:0043045	DNA methylation involved in embryo development	12	-0.4641520	-1.0799270	0.3745762711864406569	0.7023305084745762	0.6077528596176622	Mettl23/Meg3/Ddb1/Dnmt3a
GO:0006865	amino acid transport	86	0.2776787	1.0464622	0.3750000000000000000	0.7028251599147122	0.6081809000112222	Slc1a3/Slc6a1/Snca/Grin2b/Gja1/Kcnj10/Prkcd/Abat/Slc12a2/Cacna1a/Slc25a22/Myo6/Ntrk2/Slc1a2/Nfe2l1/Gfap/Slc38a1/Slc6a6
GO:0101023	vascular endothelial cell proliferation	13	0.4356244	1.0702794	0.3771712158808933069	0.7040603038233019	0.6092497162358158	Igf2/Hmgb1/Fgfr1
GO:1905562	regulation of vascular endothelial cell proliferation	13	0.4356244	1.0702794	0.3771712158808933069	0.7040603038233019	0.6092497162358158	Igf2/Hmgb1/Fgfr1
GO:0006305	DNA alkylation	20	-0.4133886	-1.0642258	0.3767361111111111049	0.7040603038233019	0.6092497162358158	Prmt5/Smarca4/Ehmt2/Dnmt3a
GO:0006306	DNA methylation	20	-0.4133886	-1.0642258	0.3767361111111111049	0.7040603038233019	0.6092497162358158	Prmt5/Smarca4/Ehmt2/Dnmt3a
GO:0006576	biogenic amine metabolic process	44	-0.3485583	-1.0595286	0.3768115942028985588	0.7040603038233019	0.6092497162358158	Smox/Azin1/Spr/Oaz2/Sncb/Nr4a2/Ndufs4/Park7/Gde1/Npy
GO:1903008	organelle disassembly	97	-0.3035743	-1.0554349	0.3771251931993817585	0.7040603038233019	0.6092497162358158	Huwe1/Fundc2/Atg2a/Gsk3a/Htra2/Dnm1l/Fbxo7/Usp30/Pnpla2/Tigar/Chka/Gfm2/Gbf1/Atg7/Ddrgk1/Ascc2/Atg4d/Wipi2/Atg9a/Retreg1/Mrrf/Ulk2/Retreg3/Vps13d/Ambra1/Denr/Bnip3/Fkbp8/Parl/Wdr45b/Spast/Fis1/Mcts1/Slc25a4/Gabarapl1/Mfn2/Tex264/Hbs1l/Mul1/Gabarap/Slc25a46/Hdac6/Retreg2/Vcp/Phb2/Map1lc3b/Klc1/Map1lc3a
GO:1904707	positive regulation of vascular associated smooth muscle cell proliferation	22	0.3753123	1.0530972	0.3768115942028985588	0.7040603038233019	0.6092497162358158	Igfbp5/Jun/Mef2d/Agt
GO:0006874	intracellular calcium ion homeostasis	154	-0.2777593	-1.0374238	0.3771929824561403577	0.7040603038233019	0.6092497162358158	Plch2/Slc24a3/Itgav/Bnip3/Mcoln1/Chga/Adora1/Slc24a2/Flna/Fis1/Calm3/Sv2a/Coro1a/Wfs1/Ubash3b/Jph3/Tmem178/Mfn2/Stoml2/Smdt1/Atf4/Bak1/Anxa6/Atp1b1/Cemip/Dmd/Prkca/Grin1/Tmem38a/Kctd17/Atp2a2/Gp1bb/Marcksl1/Atp2b4/Clstn1/Hcrtr1/Bax/Bok/Atp13a2/Calb2/Prkcb/Cdk5/Fkbp1b/Sv2b/Npy
GO:0002706	regulation of lymphocyte mediated immunity	45	0.3148700	1.0344896	0.3772609819121446884	0.7040603038233019	0.6092497162358158	Igf2/Lamp1/B2m/Cadm1/Cd81/Hmgb1
GO:0060996	dendritic spine development	113	0.2623738	1.0314205	0.3765432098765432167	0.7040603038233019	0.6092497162358158	Apoe/Arf1/Baiap2/Zfp365/Camk2b/Camk2a/Dock10/Cntnap2/Actr2/Lpar1/Nlgn3/Arf4/Actr3/Arid1b/Cdc42/Hnrnpk/Tiam1/Ctnnd2/Slc12a5/Marcks/Ppfia2/Pak2/Arc/Fmr1/Sipa1l1/Kalrn
GO:0097300	programmed necrotic cell death	25	-0.3912737	-1.0734872	0.3787878787878787845	0.7041414865022073	0.6093199666445064	Aifm1/Alkbh7/Pgam5/Dnm1l/Atg9a/Itpk1/Slc25a4/Bax/Mapk8/Bok
GO:1905508	protein localization to microtubule organizing center	22	-0.4041075	-1.0709504	0.3775510204081632404	0.7041414865022073	0.6093199666445064	Nup62/Pard6a/Mark4/Rab11fip3/Nudcd3/Mapre1/Rab11a/Dctn2/Snx10
GO:0060441	epithelial tube branching involved in lung morphogenesis	10	0.4638174	1.0706885	0.3791469194312795943	0.7041414865022073	0.6093199666445064	Sox2/Sox9/Pdgfra/Kras
GO:0097205	renal filtration	10	0.4630272	1.0688645	0.3791469194312795943	0.7041414865022073	0.6093199666445064	Gja1/Ppp3ca
GO:0002089	lens morphogenesis in camera-type eye	14	0.4219453	1.0685321	0.3786407766990291246	0.7041414865022073	0.6093199666445064	Prox1/Sox2/Nectin1
GO:0014051	gamma-aminobutyric acid secretion	10	0.4627513	1.0682275	0.3791469194312795943	0.7041414865022073	0.6093199666445064	Slc6a1/Abat/Cacna1a
GO:1902894	negative regulation of miRNA transcription	14	0.4217602	1.0680634	0.3786407766990291246	0.7041414865022073	0.6093199666445064	App/Ncor1/Sox9/Smad3/Tgfbr1/Hdac2
GO:0043302	positive regulation of leukocyte degranulation	11	0.4494496	1.0650419	0.3780487804878048808	0.7041414865022073	0.6093199666445064	Lamp1
GO:0043507	positive regulation of JUN kinase activity	24	0.3731007	1.0629171	0.3783132530120482118	0.7041414865022073	0.6093199666445064	Ptk2b/Zeb2/Tiam1/Sash1/Epha4/Irak1
GO:0003143	embryonic heart tube morphogenesis	23	0.3720387	1.0543450	0.3792270531400966371	0.7041414865022073	0.6093199666445064	Gja1/Mib1/Tmed2/Ryr2/Smad3/Pkd2/Kif3a
GO:0032946	positive regulation of mononuclear cell proliferation	44	0.3181036	1.0326770	0.3779527559055118058	0.7041414865022073	0.6093199666445064	Igf2/Ppp3ca/Cd81/Selenok/Hmgb1/H2-D1/Adk/Dnaja3/Kitl/Peli1/Igfbp2
GO:0022604	regulation of cell morphogenesis	191	0.2429007	1.0154575	0.3780918727915194566	0.7041414865022073	0.6093199666445064	Enpp2/Hexb/Gna12/Dmtn/Baiap2/S100b/Fyn/Camk2b/Sparc/Ptk2b/Epb41l2/Rab21/Spag9/Actr2/Lpar1/Rhog/Actr3/Capzb/Parvb/Hnrnpk/Aldoa/Tiam1/Cdc42se2/Sema4d/Marcks/Taok2/Plxna2/Cpne9
GO:0002250	adaptive immune response	92	-0.3074072	-1.0559000	0.3794162826420890977	0.7041953387719517	0.6093665670278574	Ephb2/Nectin2/Prkcz/Ephb6/Mef2c/Kdelr1/Rnf19b/Trp53bp1/Supt6/Mtor/Otub1/Stx7/Csk/Hras/Dbnl/Stard7/Ppp3cb/Ndfip1/Prr7/Prkcb/Mif
GO:0006638	neutral lipid metabolic process	64	0.2925394	1.0353704	0.3800000000000000044	0.7049810046433095	0.6100464330941325	Apoe/Tcf7l2/Snca/Acsl6/Dgkh/Dagla/Pck2/Plaat3/Agpat5/Abhd2/Insig2
GO:0021542	dentate gyrus development	18	-0.4230563	-1.0693227	0.3818493150684931781	0.7054341066523865	0.6104385192108430	Tuba1a/Reln/Large1/Kcnq2/Neurod6
GO:0043923	positive regulation by host of viral transcription	10	0.4624935	1.0676325	0.3815165876777251164	0.7054341066523865	0.6104385192108430	Jun/Nucks1/Cdk9
GO:0006278	RNA-templated DNA biosynthetic process	38	-0.3583161	-1.0629551	0.3813420621931259968	0.7054341066523865	0.6104385192108430	Ptges3/Cct3/Cct7/Pnkp/Cct8/Tcp1/Cct6a/Nop10/Ten1/Nhp2
GO:0007004	telomere maintenance via telomerase	38	-0.3583161	-1.0629551	0.3813420621931259968	0.7054341066523865	0.6104385192108430	Ptges3/Cct3/Cct7/Pnkp/Cct8/Tcp1/Cct6a/Nop10/Ten1/Nhp2
GO:0042417	dopamine metabolic process	23	-0.3951696	-1.0623707	0.3809523809523809312	0.7054341066523865	0.6104385192108430	Spr/Sncb/Nr4a2/Ndufs4/Park7/Npy
GO:1905710	positive regulation of membrane permeability	32	-0.3683665	-1.0615169	0.3817292006525285220	0.7054341066523865	0.6104385192108430	Gsk3a/Sh3glb1/Rhot2/Bbc3/Tmem14a/Bnip3/Slc25a4/Mul1/Bak1/Bcl2l1/Bloc1s2/Bax/Spg7/Bok
GO:0003407	neural retina development	30	0.3576809	1.0606616	0.3804627249357326324	0.7054341066523865	0.6104385192108430	Bhlhe22/Calb1/Ntrk2/Prom1/Fjx1/Sox9/Hipk1/Stat3/Arl6/Gdf11/Slc1a1/Tspan12/Neurod1
GO:0042147	retrograde transport, endosome to Golgi	68	-0.3170868	-1.0533478	0.3818181818181818343	0.7054341066523865	0.6104385192108430	Vti1b/Snx32/Vps26b/Pheta1/Ykt6/Ap1s1/Vps52/Rab6a/Washc1/Ube2o/Eipr1/Rnf126/Gga1/Atp9a/Rab6b
GO:0086004	regulation of cardiac muscle cell contraction	22	0.3728551	1.0462024	0.3816425120772946600	0.7054341066523865	0.6104385192108430	Atp1a2/Sumo1/Fxyd1/Ryr2/Sri/Cacna1h/Dlg1/Cacna1c/Akap6/Akap9
GO:0060070	canonical Wnt signaling pathway	148	0.2490777	1.0178238	0.3814102564102563875	0.7054341066523865	0.6104385192108430	Apoe/App/Dact3/Tcf7l2/Csnk1g2/Zeb2/Sox2/Tmem88b/Egr1/Gprc5b/Wnk1/Sema5a/G3bp1/Ctnnd2/Amfr/Hdac1/Frmd8/Ccar2/Tmem170b/Rnf146/Sox9/Vps4b/Tle1/Ubr5/Lats1/Tnks/Sox10/Csnk1a1/Lzts2/Frzb/Ilk/Smad3/Csnk1g3/Kpna1/Ube2b
GO:0039694	viral RNA genome replication	18	0.3937308	1.0453506	0.3827751196172248793	0.7068473322343292	0.6116614361685244	Pcbp2/Pcbp1/Fmr1
GO:0007091	metaphase/anaphase transition of mitotic cell cycle	48	0.3087584	1.0316631	0.3838120104438642044	0.7084644207899131	0.6130607633827809	Actb/Zwint/Cit/Smarcc1/Arid1b/Phf10/Bcl7a/Smarcc2/Bub3
GO:0032941	secretion by tissue	23	0.3716004	1.0531029	0.3840579710144927383	0.7086208155368159	0.6131960976072129	Gja1/Ppp3ca/Aqp4/Wnk1/Prkce
GO:0000338	protein deneddylation	10	-0.4864307	-1.0817459	0.3844827586206896464	0.7088094480444341	0.6133593283718438	Cops6/Cops7b/Cops4/Gps1/Cops5
GO:1904507	positive regulation of telomere maintenance in response to DNA damage	10	-0.4861951	-1.0812220	0.3844827586206896464	0.7088094480444341	0.6133593283718438	Ino80b/Uchl5/Tfpt/Ruvbl2/Ino80c/Actr8/Mcrs1
GO:0032467	positive regulation of cytokinesis	16	0.4131832	1.0744181	0.3868613138686131658	0.7105121080035750	0.6148327037223917	Cit/Cspp1/Rhoa/Cdc42/Wnk1/Prkce
GO:0006284	base-excision repair	16	0.4129121	1.0737132	0.3868613138686131658	0.7105121080035750	0.6148327037223917	Hmgb1/Fam168a/Pcna/Apex1
GO:0048002	antigen processing and presentation of peptide antigen	16	0.4126156	1.0729421	0.3868613138686131658	0.7105121080035750	0.6148327037223917	B2m/Ctsl/Ctss/H2-D1
GO:0035024	negative regulation of Rho protein signal transduction	17	-0.4232521	-1.0572433	0.3864406779661017088	0.7105121080035750	0.6148327037223917	Tnfaip1/Ripor1/Stmn1
GO:0045540	regulation of cholesterol biosynthetic process	15	0.4123148	1.0522706	0.3866995073891625889	0.7105121080035750	0.6148327037223917	Apoe/Por/Scp2/Sec14l2/Pex2
GO:0106118	regulation of sterol biosynthetic process	15	0.4123148	1.0522706	0.3866995073891625889	0.7105121080035750	0.6148327037223917	Apoe/Por/Scp2/Sec14l2/Pex2
GO:0035987	endodermal cell differentiation	15	0.4122764	1.0521726	0.3866995073891625889	0.7105121080035750	0.6148327037223917	Map2k1/Sox2/Vtn/Rtf1/Setd2/Cdc73
GO:0043123	positive regulation of I-kappaB kinase/NF-kappaB signaling	50	0.3030269	1.0308585	0.3860103626943005017	0.7105121080035750	0.6148327037223917	S100b/Fyn/Cx3cl1/Ikbkb/Gprc5b/Prkce/Agt/Peli1
GO:0043434	response to peptide hormone	207	0.2410588	1.0189181	0.3866171003717472354	0.7105121080035750	0.6148327037223917	Gnas/Map2k1/Igf2/Car2/Prkar1a/Rap1gds1/Ikbkb/Ppp3ca/Camk2a/Ahcyl1/Mapk3/Prkcd/Grb14/Ptprj/Mapk1/Bcar1/Egr1/Smarcc1/Zfp106/Ogt/Hnrnpk/Gatm/Pck2/Srsf5/Marcks/Plcb1/Rock2/Prkaca/Nucks1/Insig2/Rab31/Agt/Atp2b1/Cav2/Inppl1/Nr3c2
GO:0042306	regulation of protein import into nucleus	37	0.3333564	1.0394461	0.3871794871794871917	0.7107994344836450	0.6150813380730279	Apod/Prkcd/Sumo1/Mapk1/Hsp90ab1/Tardbp/Ran/Ubr5
GO:0010830	regulation of myotube differentiation	15	-0.4276925	-1.0493604	0.3875838926174496879	0.7112447632792031	0.6154666977373237	Fbxo22/Plpp7/Atp11a/Hdac4/Mtor
GO:0003085	negative regulation of systemic arterial blood pressure	11	0.4465990	1.0582871	0.3878048780487804992	0.7113532717130177	0.6155605941438556	Gpr37l1/Sod2
GO:1905874	regulation of postsynaptic density organization	17	0.4018112	1.0613071	0.3883495145631067902	0.7120551174404899	0.6161679275043387	Nrxn1/Ptk2b/Lrrc4b/Lrrtm1/Il1rap/Sipa1l1
GO:0010633	negative regulation of epithelial cell migration	36	0.3377234	1.0528828	0.3886138613861386260	0.7121305768730701	0.6162332253739063	Apoe/Rhoa/Cd63/Hmgb1/Serpinf1/Rgcc/Pdcd10/Adipor1/Spred1/Nr2f2/Patz1/Dnaja4
GO:0000082	G1/S transition of mitotic cell cycle	125	0.2563115	1.0229119	0.3887147335423197236	0.7121305768730701	0.6162332253739063	Actb/Camk2b/Id4/Ppp3ca/Id2/Camk2a/Ppp2r5c/Fam107a/Cdk17/Smarcc1/Arid1b/Phf10/Bcl7a/Gjc2/Smarcc2/Plcb1/Rgcc/Acvr1b/Bmyc/Rbl2/Lats1/Cacnb4/Arid1a/Camk2g/Appl1/Actl6b/Cdc73/Cpsf3/Nacc2/Plk2/Ctdsp2/Apex1
GO:0032885	regulation of polysaccharide biosynthetic process	20	-0.4097501	-1.0548590	0.3888888888888888951	0.7121527777777779	0.6162524366471736	Epm2aip1/Ap2a1/Mtor/Akt2/Ppp1ca/Smpd3
GO:0045792	negative regulation of cell size	10	-0.4855430	-1.0797718	0.3896551724137931050	0.7130330199873697	0.6170141431565456	Akt1s1/Mfn2/Mtor/Tsc2
GO:0021675	nerve development	44	-0.3463253	-1.0527410	0.3896940418679549212	0.7130330199873697	0.6170141431565456	Ephb2/Nrtn/Slc25a46/Dmd/Large1/B4galnt1/Scn8a/Sulf2/Kcnq2/Prkcg
GO:0032368	regulation of lipid transport	65	-0.3163726	-1.0408561	0.3908396946564885455	0.7148316512756001	0.6185705660879574	Cry2/Mfn2/Naxe/Mapk9/Washc1/Akt2/Srebf2/Tac1/Prelid1/Mif/Abca3/Fabp3
GO:0007289	spermatid nucleus differentiation	16	0.4104899	1.0674146	0.3941605839416058576	0.7164333194472117	0.6199565494671637	Selenof/Tbpl1/Agfg1/Brdt
GO:0002381	immunoglobulin production involved in immunoglobulin-mediated immune response	18	-0.4203665	-1.0625239	0.3921232876712328896	0.7164333194472117	0.6199565494671637	Crlf2/Hmces/Bcl6/Slc15a4/Ercc1/Nsd2/Trp53bp1/Supt6/Ndfip1
GO:1900101	regulation of endoplasmic reticulum unfolded protein response	16	-0.4289255	-1.0618629	0.3925549915397630873	0.7164333194472117	0.6199565494671637	Wfs1/Bak1/Cops5/Bax/Bok
GO:0006356	regulation of transcription by RNA polymerase I	28	-0.3764204	-1.0609220	0.3924466338259441911	0.7164333194472117	0.6199565494671637	Pih1d1/Ubtf/Nop53/Flna/Ncl/Atf4/Mtor/Smarca4/Prr7
GO:0098962	regulation of postsynaptic neurotransmitter receptor activity	17	-0.4224523	-1.0552455	0.3932203389830508655	0.7164333194472117	0.6199565494671637	Cnih2/Dlgap4/Dlgap3/Begain
GO:1903038	negative regulation of leukocyte cell-cell adhesion	38	0.3330546	1.0538618	0.3938618925831202100	0.7164333194472117	0.6199565494671637	Prkar1a/Prnp/Hmgb1/Tnfrsf21/Wnk1/Itch/Rc3h1/Cxcl12/Peli1/Sdc4
GO:0035194	RNA-mediated post-transcriptional gene silencing	36	0.3362101	1.0481649	0.3935643564356435808	0.7164333194472117	0.6199565494671637	Nr2f1/Tsnax/Dhx9/Tnrc6b/Fmr1/Pum2/Ddx6/Zmpste24/Stat3/Ago1/Elavl1
GO:0061028	establishment of endothelial barrier	24	0.3662679	1.0434515	0.3927710843373494187	0.7164333194472117	0.6199565494671637	Ppp1r16b/Ikbkb/Rap1a/Plcb1/Rock2/Tjp1/Add1/Vegfa/Vcl/Rapgef2
GO:0007286	spermatid development	70	-0.3143282	-1.0407731	0.3940809968847351907	0.7164333194472117	0.6199565494671637	Nectin2/Ica1l/Tpgs1/Ttll1/Adrm1/Ddx25/Yif1b/Chd5/Neurl1a/Strbp/Ehmt2/Vdac3/Pebp1
GO:0008038	neuron recognition	34	0.3355424	1.0370155	0.3919597989949748507	0.7164333194472117	0.6199565494671637	App/Ndn/Cntnap2/Ptprz1/Tnfrsf21/Efnb3/Sema5a
GO:0071402	cellular response to lipoprotein particle stimulus	18	0.3903325	1.0363281	0.3923444976076554958	0.7164333194472117	0.6199565494671637	Apoe/Cd9/Cd81
GO:0035107	appendage morphogenesis	60	0.2945203	1.0343811	0.3938547486033519562	0.7164333194472117	0.6199565494671637	Gnas/Gna12/Gja1/Nfia/Fgfr1/Plxna2/Hdac1/Sox9/Sik3/Hdac2/Med1/Bmpr1a/Fbxw4/Cacna1c/Pcnt/Mbnl1/Prickle1/Cplane1/Dync2h1/Pbx2/Pbx1/Wnt7a/Vps54/Ptch1/Gnaq/Sema3c
GO:0035108	limb morphogenesis	60	0.2945203	1.0343811	0.3938547486033519562	0.7164333194472117	0.6199565494671637	Gnas/Gna12/Gja1/Nfia/Fgfr1/Plxna2/Hdac1/Sox9/Sik3/Hdac2/Med1/Bmpr1a/Fbxw4/Cacna1c/Pcnt/Mbnl1/Prickle1/Cplane1/Dync2h1/Pbx2/Pbx1/Wnt7a/Vps54/Ptch1/Gnaq/Sema3c
GO:0010948	negative regulation of cell cycle process	126	-0.2852387	-1.0335041	0.3934911242603550408	0.7164333194472117	0.6199565494671637	Trp53bp1/Naa10/Babam2/Fbxo31/Nabp2/Znhit1/Fem1b/Myo16/Brsk1/Apbb1/Tom1l2/Ppp2r5b/Prmt2/Fzr1
GO:0019226	transmission of nerve impulse	53	0.2965882	1.0176575	0.3935309973045821863	0.7164333194472117	0.6199565494671637	Mag/Nfasc/Cntnap2/Cacna1a/Ntrk2/Kcna2/Cntnap1/Jam3/Scn2a/Tnr/Agt/Fmr1/Cacnb4/Rapgef4/Gpr88/Grik2
GO:0048679	regulation of axon regeneration	25	0.3623284	1.0386966	0.3946078431372548878	0.7169497604746735	0.6204034452056753	Map2k1/Lrp1/Cers2/Omg/Rtn4r/Tnr/Pum2/Neo1/Epha4
GO:0071383	cellular response to steroid hormone stimulus	89	0.2705712	1.0244191	0.3950276243093922557	0.7174158714213963	0.6208067884427292	Atp1a2/Nedd4/Mapk1/Rhoa/Ntrk2/Fam107a/Pck2/Ncor1/Safb/Padi2/Klf9/Abhd2/Hdac1/Npc1/Ddit4/Zbtb7a/Nr3c2/Hnrnpu/Ubr5/Lats1/Arid1a/Nr3c1/Zmiz1/Calcoco1/Lmo3
GO:0031054	pre-miRNA processing	11	-0.4642301	-1.0612747	0.3952702702702702853	0.7175600321511103	0.6209315361144749	Dgcr8/Drosha/Adar
GO:0072337	modified amino acid transport	10	-0.4837659	-1.0758198	0.3965517241379310498	0.7193981406996509	0.6225221201958778	Slc6a8/Slc7a1/Slc1a4
GO:0045820	negative regulation of glycolytic process	12	-0.4565579	-1.0622581	0.3966101694915254439	0.7193981406996509	0.6225221201958778	Cbfa2t3/Tigar/Ppargc1a/Ppp2ca/Mtch2/Hdac4/Git1
GO:0033619	membrane protein proteolysis	29	0.3503375	1.0412781	0.3969849246231155759	0.7197808348674063	0.6228532797738913	Apoe/App/Psenen/Timp3/Ncstn
GO:0006817	phosphate ion transport	13	-0.4437422	-1.0598757	0.3973288814691152138	0.7198105663877830	0.6228790075705790	Atf4/Slc25a3/Slc17a7
GO:0062012	regulation of small molecule metabolic process	181	0.2434145	1.0166909	0.3972125435540069804	0.7198105663877830	0.6228790075705790	Apoe/App/Map2k1/Igf2/Fh1/Sirt2/Tcf7l2/Snca/Ptk2b/Prox1/Zbtb20/Cacna1a/Mid1ip1/Arpp19/Hmgb1/Ndufc2/Egr1/Mtln/Por/Ogt/Slc4a4/Nfe2l1/Ncor1/Prkce/Rora/Prkaca/Gpd1/Insig2/Comt/Ddit4/Agt/Sox9/Zbtb7a/Midn/Adcyap1r1/Acadm/Hsd11b1/Acsl5/Nr3c1/Zmpste24/Adipor1
GO:0046456	icosanoid biosynthetic process	12	0.4398638	1.0696970	0.3980582524271844558	0.7208347834435417	0.6237653008997105	Ptgds
GO:0042476	odontogenesis	40	0.3262797	1.0400911	0.3984575835475578365	0.7209638039075820	0.6238769471332480	Id3/Tcf7l2/Rhoa/Ank/Nectin1/Fgfr1/Bcl11b/Hdac1/Nfic/Apcdd1
GO:0019722	calcium-mediated signaling	85	0.2733330	1.0356908	0.3983739837398374006	0.7209638039075820	0.6238769471332480	App/Ppp1r9b/Dmtn/Camta1/Prnp/Ppp3ca/Ptprj/Selenok/Ncald/Itpr1/Ntrk2/Ppp3r1/Adgrl1/Calm2
GO:0032507	maintenance of protein location in cell	51	-0.3358121	-1.0470095	0.3990306946688206846	0.7217036638145955	0.6245171755852065	Grk2/Kdelr1/Dbn1/Grik5/Park7/Hk1/Cdk5/Rangap1/Tmsb10
GO:0002701	negative regulation of production of molecular mediator of immune response	10	-0.4803403	-1.0682018	0.4000000000000000222	0.7231591937474291	0.6257767000801058	Atg9a/Ndfip1/Cuedc2
GO:0050832	defense response to fungus	11	-0.4619901	-1.0561539	0.4020270270270270285	0.7232536978238984	0.6258584779923945	Cotl1/Vip/Tac1/Npy
GO:0055094	response to lipoprotein particle	16	0.4053274	1.0539905	0.4014598540145985495	0.7232536978238984	0.6258584779923945	Apoe/Cd9/Cd81
GO:0046888	negative regulation of hormone secretion	43	-0.3486809	-1.0524629	0.4006462035541195621	0.7232536978238984	0.6258584779923945	Adra2a/Ndufaf2/Rab11fip3/Ptpmt1/Rptor/Chga/Adora1/Eny2/Cry2/Pfkl/Crhbp/Vsnl1/Madd/Fkbp1b/Gnaz
GO:0140718	facultative heterochromatin formation	23	-0.3891341	-1.0461449	0.4013605442176870763	0.7232536978238984	0.6258584779923945	Smarca4/Mbd3/Dnmt3a
GO:0001941	postsynaptic membrane organization	32	0.3458202	1.0450279	0.4010282776349614609	0.7232536978238984	0.6258584779923945	Apoe/Nrxn1/Frrs1l/Nlgn3/Dnaja3/Magi2/Sorbs2/Gphn/Cdh2/Snx27/Cript/Lrrc4/Zmynd8
GO:0009161	ribonucleoside monophosphate metabolic process	31	-0.3630971	-1.0435334	0.4006622516556291314	0.7232536978238984	0.6258584779923945	Ak4/Ampd3/Gart/Prps1/Gmpr2/Umps/Gmps/Nt5c3/Uck2/Nt5c/Guk1/Gda/Impdh1/Aprt
GO:0021761	limbic system development	71	-0.3135973	-1.0362564	0.4018838304552590501	0.7232536978238984	0.6258584779923945	Ptprs/Tuba1a/Reln/Large1/Tbr1/Ubb/Cdk5r1/Kcnq2/Neurod6/Sema6b/Ogdh/Bax/Cdk5/Uqcrq
GO:0008037	cell recognition	62	0.2928110	1.0345071	0.4011461318051575686	0.7232536978238984	0.6258584779923945	App/Ndn/Cadm1/Cd9/Cd81/Cntnap2/Ptprz1/Tnfrsf21/Aldoa/Efnb3/Sema5a/Cd47
GO:0042157	lipoprotein metabolic process	81	0.2752775	1.0275890	0.4015957446808510745	0.7232536978238984	0.6258584779923945	Apod/Glul/Apoe/Dpm3/Selenok/Lcat
GO:0014896	muscle hypertrophy	63	0.2898925	1.0258101	0.4005681818181818232	0.7232536978238984	0.6258584779923945	Gsn/Igfbp5/Rap1gds1/Ppp3ca/Tiam1/Rock2/Adk/Agt/Twf1/Ryr2/Cdk9/Sorbs2/Mef2a/Nr3c1
GO:0006403	RNA localization	119	0.2573101	1.0159993	0.4012539184952977900	0.7232536978238984	0.6258584779923945	Sem1/Hnrnpa2b1/Ssb/Dhx9/Wnk1/Npm1/Thoc7/Srsf1/Arc/Fmr1/Sarnp/Pum2/Khsrp/Cct2/Zfp385a/Ran/Hnrnpu/Cetn2/Tst/Setd2/Tnks/Magoh/Nxt2/Nup88/Hsf1/Ythdc1/Rbm15b/Seh1l/Rftn2/Nup133/Fubp3/Mrpl18/Zfp36l1/Poldip3/Cpeb1
GO:0007420	brain development	381	0.2240587	1.0089491	0.4019607843137255054	0.7232536978238984	0.6258584779923945	App/Map2k1/Atp1a2/Btbd3/Selenop/Atp1b2/Nfasc/Nrxn1/Tcf7l2/Fyn/Gpr37l1/Faim2/Phactr1/Zfp365/B2m/Id4/Bhlhe22/Id2/Prox1/Zeb2/Ugp2/Atrn/S1pr1/Sox2/Kndc1/Nr2f1/Cntnap2/Cacna1a/Rhoa/Ntrk2/Tyrobp/Rbbp7/Epha7/Abr/Slc1a2/Hnrnpk/Gpr158/Tacc1/Ncor1/Sema5a/Fgfr1/Rtn4r/Rbbp4/Sdf4/Plxna2/Rtn3/Bcl11b/Plcb1/Atxn1/Hdac1/Rora/Meis2/Hook3/Scn2a/Tnr/Ddit4/Cxcl12/Axl/Sema7a/Cul5/Rere/Prdm8/Hspa5/Nav2/Lhx2/Akirin2/Myh10/Mink1
GO:1900368	regulation of post-transcriptional gene silencing by RNA	14	0.4154968	1.0522018	0.4029126213592232886	0.7242539758174995	0.6267240559556017	Nr2f1/Fmr1/Pum2/Zmpste24/Stat3/Elavl1
GO:1902307	positive regulation of sodium ion transmembrane transport	17	0.3977436	1.0505634	0.4029126213592232886	0.7242539758174995	0.6267240559556017	Arf1/Atp1b2/Fxyd1/Plcb1/Kif5b/Dnm2
GO:0030851	granulocyte differentiation	17	-0.4212708	-1.0522942	0.4033898305084746005	0.7245379479272793	0.6269697876441556	Tesc/Clpb/Fasn
GO:0007204	positive regulation of cytosolic calcium ion concentration	57	-0.3226901	-1.0390715	0.4034003091190108137	0.7245379479272793	0.6269697876441556	Cckbr/Dlg4/Bak1/Grin1/Cacnb3/Cacna1i/Gnb1/Bax/Tac1/Cdk5/Fkbp1b/Gng3
GO:0045071	negative regulation of viral genome replication	16	0.4008970	1.0424700	0.4038929440389294467	0.7251264252659702	0.6274790190972876	Prox1/Ifitm3/Ilf3/Znfx1/Banf1/Ifitm2
GO:0033555	multicellular organismal response to stress	67	-0.3132386	-1.0377799	0.4042553191489361430	0.7254806564555224	0.6277855485956056	Cacna1b/Ephb2/Asic1/Cckbr/Mef2c/Reln/Mapk8ip2/Large1/Brinp1/Mtor/Nr4a2/Ncam1/Deaf1/Tac1/Vdac3/Prkar1b/Prkcg
GO:0031103	axon regeneration	34	0.3334788	1.0306378	0.4045226130653266083	0.7256640344580042	0.6279442324403974	Mag/Map2k1/Lrp1/Jun/Cers2/Omg/Nefl
GO:0072666	establishment of protein localization to vacuole	48	0.3055920	1.0210831	0.4046997389033942794	0.7256855783273839	0.6279628751564189	Clu/Nedd4/Lamp2/Scarb2/Vps53/M6pr
GO:0070885	negative regulation of calcineurin-NFAT signaling cascade	10	-0.4761671	-1.0589213	0.4086206896551723977	0.7259045800462743	0.6281523855355222	Dyrk2/Fhl2/Mtor/Atp2b4/Rcan1
GO:0106057	negative regulation of calcineurin-mediated signaling	10	-0.4761671	-1.0589213	0.4086206896551723977	0.7259045800462743	0.6281523855355222	Dyrk2/Fhl2/Mtor/Atp2b4/Rcan1
GO:0045589	regulation of regulatory T cell differentiation	12	-0.4532844	-1.0546419	0.4067796610169491789	0.7259045800462743	0.6281523855355222	Bcl6/Carmil2/Ambra1/Kat2a/Drosha/Ctla2a
GO:0061436	establishment of skin barrier	12	-0.4532171	-1.0544853	0.4067796610169491789	0.7259045800462743	0.6281523855355222	Ncor2/Gak/Stard7/Stmn1
GO:0000413	protein peptidyl-prolyl isomerization	18	-0.4165601	-1.0529029	0.4075342465753424848	0.7259045800462743	0.6281523855355222	Ppih/Fkbp4/Ppil2/Ppil4/Pin1/Fkbp1b
GO:0034110	regulation of homotypic cell-cell adhesion	14	0.4145600	1.0498296	0.4077669902912621214	0.7259045800462743	0.6281523855355222	Map2k1/Prkcd/Cd9
GO:0050860	negative regulation of T cell receptor signaling pathway	10	0.4532825	1.0463694	0.4052132701421801153	0.7259045800462743	0.6281523855355222	Prnp/Ptprj
GO:0051938	L-glutamate import	23	-0.3886608	-1.0448724	0.4064625850340136126	0.7259045800462743	0.6281523855355222	Slc1a6/Arl6ip1/Slc1a4/Slc25a12/Slc17a7
GO:0001573	ganglioside metabolic process	14	-0.4343293	-1.0444747	0.4050847457627118620	0.7259045800462743	0.6281523855355222	St8sia3/St6galnac4/B4galt6/B4galnt1/St3gal3/Gm2a/St6galnac6
GO:0034067	protein localization to Golgi apparatus	23	-0.3884431	-1.0442871	0.4081632653061224580	0.7259045800462743	0.6281523855355222	Ift20/Gbf1/Ripor1/Atg9a/Vps13d/Gak/Pacs1/Rab6a/Rab6b
GO:0046635	positive regulation of alpha-beta T cell activation	15	0.4082889	1.0419960	0.4064039408866995107	0.7259045800462743	0.6281523855355222	Cd81/Rhoa/H2-D1
GO:0043266	regulation of potassium ion transport	72	0.2883689	1.0410594	0.4060773480662983603	0.7259045800462743	0.6281523855355222	Atp1b2/Kcnc1/Prnp/Kcnab1/Gnb2/Ptk2b/Sumo1/Nedd4/Cd63/Wnk1/Kif5b/Dnm2/Nr3c2
GO:0071867	response to monoamine	35	0.3372986	1.0405059	0.4085213032581453407	0.7259045800462743	0.6281523855355222	App/Gnas/Sirt2/Gnal/Rgs8/Ncstn/Dnm2/Cav2/Ryr2
GO:0071868	cellular response to monoamine stimulus	35	0.3372986	1.0405059	0.4085213032581453407	0.7259045800462743	0.6281523855355222	App/Gnas/Sirt2/Gnal/Rgs8/Ncstn/Dnm2/Cav2/Ryr2
GO:0071869	response to catecholamine	35	0.3372986	1.0405059	0.4085213032581453407	0.7259045800462743	0.6281523855355222	App/Gnas/Sirt2/Gnal/Rgs8/Ncstn/Dnm2/Cav2/Ryr2
GO:0071870	cellular response to catecholamine stimulus	35	0.3372986	1.0405059	0.4085213032581453407	0.7259045800462743	0.6281523855355222	App/Gnas/Sirt2/Gnal/Rgs8/Ncstn/Dnm2/Cav2/Ryr2
GO:0045930	negative regulation of mitotic cell cycle	95	-0.3002030	-1.0403152	0.4070121951219511924	0.7259045800462743	0.6281523855355222	Mbtps1/Ctnnb1/Klhl22/Cdkn1a/Fgfr3/Fhl1/Zfp207/Anapc15/Ik/Brd7/Nop53/Babam1/Trim35/Vps4a/Ccng1/Brinp2/Cdk5rap3/Brinp1/Babam2/Fbxo31/Nabp2/Myo16/Timp2/Brsk1/Tom1l2/Prmt2/Fzr1
GO:0014897	striated muscle hypertrophy	62	0.2922405	1.0324914	0.4068767908309455783	0.7259045800462743	0.6281523855355222	Gsn/Igfbp5/Rap1gds1/Ppp3ca/Tiam1/Rock2/Adk/Agt/Twf1/Ryr2/Cdk9/Sorbs2/Mef2a/Nr3c1
GO:1901264	carbohydrate derivative transport	34	0.3326938	1.0282118	0.4070351758793969710	0.7259045800462743	0.6281523855355222	Gja1/Slc25a5/Ank/Cd47/Slc35b1/Slc25a17/Pltp/Slc35a2/Slc35a4/Vldlr
GO:1903409	reactive oxygen species biosynthetic process	26	0.3575332	1.0176375	0.4077922077922078170	0.7259045800462743	0.6281523855355222	Fyn/Sod2/Rhoa/Ndufc2/Ogt
GO:0050727	regulation of inflammatory response	115	0.2581130	1.0140894	0.4063492063492063489	0.7259045800462743	0.6281523855355222	Camk2n1/Apoe/App/Snca/Cx3cl1/Ctss/Cd81/Gpr17/Nr1d2/Gprc5b/Dhx9/Abr/Nfe2l1/Dagla/Cd47/H2-D1/Rora/Agt/Selenos/Sema7a
GO:0050778	positive regulation of immune response	229	0.2355897	1.0074339	0.4060150375939849399	0.7259045800462743	0.6281523855355222	Mog/App/Wdfy1/Sirt2/Fyn/Matr3/Lamp1/Prnp/B2m/Cadm1/C1qc/Cd81/Ptprj/Rap1a/Mapk1/Tyrobp/Hmgb1/Bcar1/Tnfrsf21/Dhx9/Lamp2/Wnk1/Cd47/Prkce/H2-D1/C1qbp/Hexim1/Rgcc/Rc3h1/Plekha1/Susd4/Pum2/Lsm14a/Peli1/Akirin2/Cacnb4/Usp12/C1qb/Csnk1a1/Appl1
GO:0048588	developmental cell growth	192	0.2398675	1.0055358	0.4078014184397162900	0.7259045800462743	0.6281523855355222	Mag/Apoe/App/Ndn/S100b/Lrp1/Mt3/Zeb2/Ddr1/Rab21/Omg/Spag9/Nlgn3/Epha7/Actr3/Hsp90ab1/Auts2/Hnrnpk/Tiam1/Sema5a/Rtn4r/Nrn1/Sema4d/Impact/Cpne9/Rufy3/Sema4a/Tnr/Cxcl12/Agt/Dnm2/Sox9/Pum2/Sema7a/Sorbs2/Lhx2/Cyfip2/Cttn/Nr3c1/Slc23a2/Olfm1/Vegfa/Tmem108/Vcl/Ilk/Kdm1a/Ryk/Map2/Mex3c/Bmpr2/Anapc2/Nedd4l/Usp9x
GO:0019935	cyclic-nucleotide-mediated signaling	38	0.3288791	1.0406496	0.4092071611253196850	0.7260659964254259	0.6282920651661731	Apoe/Gnas/Cdc34/Cap2/Lpar1/Gucy1b1/Sox9/Gucy1a1/Adcyap1r1/Cap1/Rapgef2/Ube2b
GO:0090329	regulation of DNA-templated DNA replication	18	0.3874751	1.0287417	0.4090909090909091161	0.7260659964254259	0.6282920651661731	Fgfr1/Npm1/Zmpste24/Pcna/Wrnip1/Ilkap
GO:0030324	lung development	96	0.2660258	1.0203418	0.4090909090909091161	0.7260659964254259	0.6282920651661731	Map2k1/Hopx/Mgp/Igfbp5/Sparc/Mapk3/Sox2/Mapk1/Hmgb1/Ppp3r1/Cdc42/Fgfr1/Atxn1/Epas1
GO:0060219	camera-type eye photoreceptor cell differentiation	13	0.4271058	1.0493503	0.4094292803970223105	0.7261669440455661	0.6283794189178208	Ntrk2/Prom1/Sox9
GO:0002474	antigen processing and presentation of peptide antigen via MHC class I	11	-0.4596602	-1.0508275	0.4104729729729729715	0.7274948355315430	0.6295284930903455	Mfsd6/Bag6/Calr/Ide
GO:0032088	negative regulation of NF-kappaB transcription factor activity	41	-0.3493658	-1.0491083	0.4105090311986863694	0.7274948355315430	0.6295284930903455	Tax1bp1/Map2k5/Cdk5rap3/Mturn/Arrb1/Traf3/Prdx2/Prmt2
GO:0006829	zinc ion transport	21	0.3698316	1.0283192	0.4107981220657276888	0.7277137228854790	0.6297179045051758	Mt3/Slc30a1/Slc39a1/Slc39a12/Tmem163/Slc30a4
GO:0046827	positive regulation of protein export from nucleus	12	0.4340128	1.0554679	0.4150485436893203706	0.7285822463570376	0.6304694703521890	Prkaca/Gas6/Gsk3b/Ywhae/Mdm2
GO:0018230	peptidyl-L-cysteine S-palmitoylation	18	-0.4146540	-1.0480849	0.4160958904109589018	0.7285822463570376	0.6304694703521890	Zdhhc18/Zdhhc9/Zdhhc23/Golga7b/Clip3
GO:0018231	peptidyl-S-diacylglycerol-L-cysteine biosynthetic process from peptidyl-cysteine	18	-0.4146540	-1.0480849	0.4160958904109589018	0.7285822463570376	0.6304694703521890	Zdhhc18/Zdhhc9/Zdhhc23/Golga7b/Clip3
GO:0003159	morphogenesis of an endothelium	10	0.4509031	1.0408769	0.4123222748815165706	0.7285822463570376	0.6304694703521890	Rhob/Rhoa
GO:0061154	endothelial tube morphogenesis	10	0.4509031	1.0408769	0.4123222748815165706	0.7285822463570376	0.6304694703521890	Rhob/Rhoa
GO:0045773	positive regulation of axon extension	41	-0.3464060	-1.0402202	0.4154351395730705998	0.7285822463570376	0.6304694703521890	Megf8/Mapt/Dbn1/Shtn1/Map1b/Fn1/Zfyve27/Eif4g2/Limk1/Myo5b/Dbnl
GO:0003417	growth plate cartilage development	10	0.4502013	1.0392568	0.4146919431279620927	0.7285822463570376	0.6304694703521890	Por/Sox9/Zmpste24/Thbs3
GO:0008585	female gonad development	44	-0.3416657	-1.0385770	0.4122383252818035415	0.7285822463570376	0.6304694703521890	Pcyt1b/Arrb2/Eif2b4/Mfn2/Grk2/Bcl2l1/Eif2b5/Arrb1/Adrm1/Ubb/Bax/Vgf/Ptprn
GO:0002440	production of molecular mediator of immune response	77	-0.3101842	-1.0358137	0.4156250000000000222	0.7285822463570376	0.6304694703521890	Ephb2/Rasgrp1/Gpi1/Prkcz/Kdelr1/Rbp4/Itm2a/Trp53bp1/Supt6/Phb2/Stard7/Hk1/Ndfip1/Mif/Cuedc2
GO:0001881	receptor recycling	36	0.3319540	1.0348962	0.4133663366336633449	0.7285822463570376	0.6304694703521890	Nsf/Chmp5/Snca/Gria3/Gria2/Eps15/Pex6
GO:0045161	neuronal ion channel clustering	11	0.4366798	1.0347820	0.4146341463414633943	0.7285822463570376	0.6304694703521890	Nfasc/Cntnap2/Kcnb1/Pmp22/Kcnip2
GO:0051057	positive regulation of small GTPase mediated signal transduction	36	0.3316844	1.0340558	0.4158415841584158223	0.7285822463570376	0.6304694703521890	Map2k1/Gpr17/Lpar1/Rasgrf1/Mapre2/Auts2/Rtn4r/Kitl/Adcyap1r1/Rasgef1a/Sos2/Kras/Sos1/Map4k4
GO:0008033	tRNA processing	67	-0.3115485	-1.0321805	0.4148936170212765839	0.7285822463570376	0.6304694703521890	Fars2/Lage3/Dus3l/Osgepl1/Trmt1/Urm1/Elac2/Rpp21/Trit1/Elp2/Trub2/Trmu/Trmt61a/Pop7/Trmt12/Dus2/Elp3/Pusl1/Nsun2/Dalrd3/Zbtb8os/Elp6/Dus1l/Pop4/Elp1/Elp5/Rtraf/Wdr6
GO:0050688	regulation of defense response to virus	41	0.3199145	1.0318006	0.4122137404580152875	0.7285822463570376	0.6304694703521890	Pcbp2/Sirt2/Selenok/Dhx9/Lamp2/C1qbp/Itch/Zmpste24/Csnk1a1
GO:0033047	regulation of mitotic sister chromatid segregation	16	0.3964925	1.0310166	0.4160583941605839331	0.7285822463570376	0.6304694703521890	Zwint/Bub3/Hnrnpu/Numa1
GO:2000629	negative regulation of miRNA metabolic process	16	0.3962584	1.0304080	0.4160583941605839331	0.7285822463570376	0.6304694703521890	App/Ncor1/Sox9/Smad3/Tgfbr1/Hdac2
GO:0003333	amino acid transmembrane transport	47	-0.3353550	-1.0298108	0.4158576051779935279	0.7285822463570376	0.6304694703521890	Slc7a10/Slc16a2/Slc3a2/Sfxn1/Slc1a6/Arl6ip1/Slc7a1/Slc1a4/Slc25a12/Sfxn3/Slc6a7/Slc17a7
GO:0051281	positive regulation of release of sequestered calcium ion into cytosol	18	0.3870504	1.0276142	0.4138755980861243966	0.7285822463570376	0.6304694703521890	Snca/Cx3cl1/Calm1/Calm2/Sri/Gsto1
GO:0046824	positive regulation of nucleocytoplasmic transport	39	0.3224074	1.0267261	0.4143222506393862137	0.7285822463570376	0.6304694703521890	Prkcd/Nedd4/Mapk1/Dhx9/Hsp90ab1/Tardbp/Prkaca/Ran/Gas6/Ubr5
GO:0051592	response to calcium ion	82	0.2741098	1.0242002	0.4155495978552278813	0.7285822463570376	0.6304694703521890	App/Lgmn/Fus/Dmtn/Nrxn1/Ppp3ca/Jun/Ahcyl1/Clic4/Calm1/Wnk1/Calm2/Cpne9/Ncstn/Ryr2/Kcnb1/Sec31a/Krt10/Add1/Junb/Mef2a
GO:1901016	regulation of potassium ion transmembrane transporter activity	43	0.3144222	1.0240503	0.4151436031331592891	0.7285822463570376	0.6304694703521890	Atp1b2/Kcnc1/Kcnab1/Sumo1/Nedd4
GO:0007409	axonogenesis	328	-0.2537102	-1.0235779	0.4152866242038216749	0.7285822463570376	0.6304694703521890	Mgll/Sptbn4/Wdr47/Ephb2/Pak3/Kif5c/Sema4f/Megf8/Flot1/Ptprs/Trak2/Map2k2/Ephb6/Mapt/Mef2c/Dbn1/Shtn1/Reln/Slc25a46/Aplp2/Hdac6/Map1b/Prkca/Grin1/Fn1/Zfyve27/Ephb3/Tbr1/Pitpna/Wnt7b/Ttc3/Evl/Cdk5r1/Ttl/Gap43/Eif4g2/Map1a/Limk1/Nr4a2/Plxnd1/Rab3a/Myo5b/Dbnl/Ncam1/Sema6b/Ythdf1/Ache/Tsc2/Map6/Scn1b/Ssna1/Brsk1/Uchl1/Apbb1/Tubb2b/Chl1/Cdk5/Actg1/Numbl/Dclk1/Snap91/Trim46/Tubb3/Dpysl5/Stmn1/Rac3
GO:0031102	neuron projection regeneration	40	0.3204243	1.0214255	0.4138817480719794162	0.7285822463570376	0.6304694703521890	Mag/Map2k1/Lrp1/Jun/Cers2/Omg/Nefl/Gfap/Rtn4r
GO:1904037	positive regulation of epithelial cell apoptotic process	21	0.3667079	1.0196339	0.4131455399061033096	0.7285822463570376	0.6304694703521890	Gsn/Spop
GO:0030323	respiratory tube development	97	0.2638588	1.0183504	0.4140845070422535246	0.7285822463570376	0.6304694703521890	Map2k1/Hopx/Mgp/Igfbp5/Sparc/Mapk3/Sox2/Mapk1/Hmgb1/Ppp3r1/Cdc42/Fgfr1/Atxn1/Epas1
GO:0048675	axon extension	101	0.2591393	1.0160185	0.4152542372881355970	0.7285822463570376	0.6304694703521890	Mag/Apoe/Ndn/Lrp1/Mt3/Rab21/Nlgn3/Actr3/Hsp90ab1/Auts2/Sema5a/Rtn4r/Sema4d/Rufy3/Sema4a/Tnr/Cxcl12/Dnm2/Sema7a/Lhx2/Cttn/Olfm1/Vegfa/Vcl/Ilk/Ryk/Map2/Bmpr2/Anapc2/Usp9x/Ulk1
GO:0019079	viral genome replication	59	0.2901280	1.0150331	0.4138888888888888618	0.7285822463570376	0.6304694703521890	Pcbp2/Prox1/Ppia/Ppib/Ifitm3/Pcbp1/Nucks1/Fmr1/Gas6/Ilf3/Vapa/Eef1a1/Pik3c3/Adarb1/Larp1/Rad23a/Znfx1/Stau1
GO:1900181	negative regulation of protein localization to nucleus	26	0.3566146	1.0150228	0.4129870129870130135	0.7285822463570376	0.6304694703521890	Apod/App/Sumo1
GO:0043009	chordate embryonic development	373	0.2234831	1.0049357	0.4139534883720930036	0.7285822463570376	0.6304694703521890	Gnas/Prrc2b/Map2k1/Igf2/Hopx/Cdk2ap1/Btf3/Gna12/Pfn1/Tcf7l2/Matr3/Grin2b/Gja1/Smim14/Zeb2/Sf3b6/Sox2/Brd2/Cntnap2/Mapk1/Phgdh/Poglut1/Celf4/Slc30a1/Mib1/Ncor1/Mxi1/Fgfr1/Rbbp6/Slc39a1/Marcks/Tmed2/Plxna2/Resp18/Rock2/Epas1/Prkaca/Rtf1/Acvr1b/Srsf1/Epn2/Eif2s2/Lmo4/Lhx2/Nsdhl/Tjp1/Myh10/Lats1/Add1/Setd2/Junb/Arhgap35/Hes5/Sdc4/Sox10/Arid1a/Bptf/Pdgfra/Zmiz1/Spint2/Vegfa/Pcgf2/Sall2/Emg1/Smad3/Ybx3/Pcdh8/Bmi1/Nr2f2/Syvn1/Pdcd6/Bmpr2/Icmt/Chrd/Ube2b/Hsf1/Usp9x/Ythdc1/Tgfbr1/Cnot3/Psph/Nmt1
GO:0046185	aldehyde catabolic process	11	-0.4573744	-1.0456018	0.4172297297297297147	0.7290527505744444	0.6308766152506957	Glo1/Aldh2/Gatd1/Pnkd/Haghl/Pdxp/Akr1a1/Park7
GO:0009593	detection of chemical stimulus	14	0.4123715	1.0442874	0.4174757281553397870	0.7290527505744444	0.6308766152506957	Sod2/Calm1/Calm2/Ryr2/Nr4a1
GO:2001251	negative regulation of chromosome organization	42	0.3185855	1.0342689	0.4175257731958763041	0.7290527505744444	0.6308766152506957	H3f3a/Zwint/Sub1/Hnrnpc/Bub3/Hnrnpu/Tnks/Baz1b
GO:0043470	regulation of carbohydrate catabolic process	38	0.3263226	1.0325603	0.4168797953964194503	0.7290527505744444	0.6308766152506957	App/Zbtb20/Ppp1cb/Hmgb1/Scarb2/Ogt/Slc4a4/Ncor1/Prkaca/Gpd1/Ddit4/Zbtb7a/Ppp1r3c/Hsd11b1
GO:0032612	interleukin-1 production	29	0.3459394	1.0282058	0.4170854271356783660	0.7290527505744444	0.6308766152506957	App/Cx3cl1/Aqp4/Tyrobp/Hmgb1/Egr1
GO:0032652	regulation of interleukin-1 production	29	0.3459394	1.0282058	0.4170854271356783660	0.7290527505744444	0.6308766152506957	App/Cx3cl1/Aqp4/Tyrobp/Hmgb1/Egr1
GO:0043001	Golgi to plasma membrane protein transport	29	0.3454304	1.0266930	0.4170854271356783660	0.7290527505744444	0.6308766152506957	Nsf/Acsl3/Sptbn1/Golga7/Atp2c1/Rab31/Golph3
GO:0034390	smooth muscle cell apoptotic process	18	-0.4139745	-1.0463674	0.4178082191780821963	0.7292562046416486	0.6310526716652360	Gapdh/Rbm10/Nr4a3/Slc7a5/Arrb2/Map2k4/Mfn2/Atf4/Arrb1/Pde1a
GO:0051348	negative regulation of transferase activity	140	-0.2771481	-1.0239037	0.4187050359712229941	0.7301881585982098	0.6318591262835357	Cdk5rap3/Gstp1/Mapt/Prkag2/Mllt1/Prkca/Washc1/Smpd1/Mapk8ip1/Fem1a/Adar/Ppm1e/Pkia/Mcrs1/Phpt1/Limk1/Srcin1/Csk/Park7/Pcp4/Tsc2/Uchl1/Rtraf/Prkar1b/Ptpn5/Camk2n2
GO:0032868	response to insulin	148	-0.2738085	-1.0187112	0.4188405797101449335	0.7301881585982098	0.6318591262835357	Ncl/Meak7/Uchl3/Eif6/Cry2/Mfn2/Prkcz/Grk2/Epm2aip1/Pkm/Rbp4/Ctsd/Scap/Ptpre/Prkca/Pik3r2/Hadha/Lpl/Mtor/Akt2/Slc27a4/Hras/Ache/Tsc2/Vgf/Ywhag/Prkcb/Vamp2/Ide
GO:0002696	positive regulation of leukocyte activation	131	0.2528418	1.0095898	0.4185303514376996770	0.7301881585982098	0.6318591262835357	Actb/Igf2/Lamp1/B2m/Ppp3ca/Cd81/Selenok/Rhoa/Tyrobp/Hmgb1/Smarcc1/Arid1b/Phf10/Efnb3/Cd47/Smarcc2/H2-D1/Adk/Dnaja3/Kitl/Axl/Peli1/Gas6/Akirin2/Igfbp2/Arid1a/Zmiz1/Actl6b
GO:0051701	biological process involved in interaction with host	71	0.2814880	1.0140557	0.4191780821917808209	0.7304867847870249	0.6321175386948137	Gsn/Chmp5/Snx3/Hmgb1/Eps15/Nectin1/Ifitm3/Thoc7/Chmp4b/Npc1/Axl/Cav2/Vps4b/Gas6
GO:0003007	heart morphogenesis	114	0.2586087	1.0123148	0.4193548387096774355	0.7305051589889150	0.6321334385789953	Gja1/Gng5/Id2/Jun/Prox1/Eln/S1pr1/Nedd4/Cdc42/Mib1/Tmed2/Sox9/Ryr2/Gaa/Zmpste24/Zmiz1/Kat6a/Vegfa/Ilk/Smad3/Bmpr2/Rac1/Tgfbr1/Pdcd4/Sos1/Egln1/Fkrp/Pkd2/Sec24b/Med1/Npy1r/Bmpr1a/Kif3a/Prickle1/Mdm4/Crkl/Arid2/Fkbp1a
GO:0021515	cell differentiation in spinal cord	12	0.4318902	1.0503062	0.4199029126213592034	0.7305911721974955	0.6322078690256994	Cacna1a/Nfe2l1/Lmo4
GO:0021522	spinal cord motor neuron differentiation	12	0.4318902	1.0503062	0.4199029126213592034	0.7305911721974955	0.6322078690256994	Cacna1a/Nfe2l1/Lmo4
GO:0032943	mononuclear cell proliferation	102	0.2605347	1.0204344	0.4197183098591549255	0.7305911721974955	0.6322078690256994	Igf2/Prkar1a/Fyn/Prnp/Gja1/Ppp3ca/Prkcd/Cd81/Selenok/Tyrobp/Hmgb1/Tnfrsf21/H2-D1/Adk/Dnaja3/Ncstn/Itch/Rc3h1/Kitl/Cxcl12/Peli1/Pura/Igfbp2/Sdc4
GO:0060218	hematopoietic stem cell differentiation	11	-0.4547823	-1.0396762	0.4206081081081081141	0.7312391752907972	0.6327686103408540	Ercc2/Ythdf2/Kat5/Mllt3/Hspa9/Ap2a2
GO:0042742	defense response to bacterium	53	0.2924676	1.0035189	0.4204851752021563360	0.7312391752907972	0.6327686103408540	Trf/App/B2m/Prkcd/Slc30a1/Romo1/H2-D1/Rab1a/Akirin2/Rab14/Scd1
GO:0060966	regulation of gene silencing by RNA	16	0.3955088	1.0284587	0.4209245742092457276	0.7315000014431139	0.6329943129666417	Nr2f1/Fmr1/Pum2/Zmpste24/Stat3/Elavl1
GO:0035850	epithelial cell differentiation involved in kidney development	15	0.3989526	1.0181689	0.4211822660098522020	0.7316585213886563	0.6331314862049495	Basp1/Prom1
GO:0046337	phosphatidylethanolamine metabolic process	13	0.4232213	1.0398065	0.4218362282878411751	0.7317351200835364	0.6331977699207992	Naaa/Abhd4/Plaat3/Cept1/Pnpla8
GO:0030859	polarized epithelial cell differentiation	11	0.4336246	1.0275422	0.4219512195121951081	0.7317351200835364	0.6331977699207992	Rhoa/Cdc42
GO:0051651	maintenance of location in cell	126	-0.2821850	-1.0224394	0.4215976331360946627	0.7317351200835364	0.6331977699207992	Plch2/Itgav/Arhgap21/Mcoln1/Flna/Calm3/Coro1a/Ubash3b/Jph3/Grk2/Kdelr1/Dbn1/Anxa6/Cemip/Dmd/Tmem38a/Grik5/Gp1bb/Bscl2/Gm2a/Park7/Polr2m/Bax/Hk1/Cdk5/Rangap1/Fkbp1b/Ftl1/Slc17a7/Tmsb10
GO:0043647	inositol phosphate metabolic process	24	0.3578391	1.0194387	0.4216867469879518326	0.7317351200835364	0.6331977699207992	Snca/Ptk2b/Plcb1/Inppl1/Adcyap1r1/Nudt11/Scp2
GO:0060271	cilium assembly	149	-0.2743874	-1.0193141	0.4220588235294117641	0.7317351200835364	0.6331977699207992	Nudcd3/Tesk1/Flna/Celsr3/Fbf1/Cep89/B9d2/Mapre1/Ift27/Limk2/Nisch/Tpgs1/Ttll1/Rab11a/Kctd17/Rab3ip/Fnbp1l/Yif1b/Asap1/Ift46/Ccdc28b/Neurl1a/Snx10/Atxn10/Ssx2ip/Gdi2/Vdac3/Clcn4
GO:0021895	cerebral cortex neuron differentiation	13	-0.4353391	-1.0398048	0.4223706176961602443	0.7318224924581540	0.6332733765047148	Lhx6/Elavl4/Gdpd5/Chd5/Rac3
GO:2000463	positive regulation of excitatory postsynaptic potential	33	-0.3521794	-1.0170312	0.4224422442244224474	0.7318224924581540	0.6332733765047148	Prkcz/Grk2/Dlg4/Stx1b/Dbn1/Reln/Grin1/Cacnb3/Tbc1d24/Prkar1b/Stx1a
GO:0002637	regulation of immunoglobulin production	26	-0.3729631	-1.0408240	0.4230145867098865642	0.7325252594917065	0.6338815071058107	Ephb2/Gpi1/Rbp4/Trp53bp1/Supt6/Phb2/Ndfip1
GO:0045761	regulation of adenylate cyclase activity	20	-0.4014961	-1.0336100	0.4236111111111111049	0.7332693317579099	0.6345253806697392	Akap5/Timp2/Hpca
GO:0002820	negative regulation of adaptive immune response	10	-0.4716152	-1.0487985	0.4241379310344827736	0.7333713052005921	0.6346136221040033	Bcl6/Dusp22/Trim27/Rc3h2/Ppp3cb/Ndfip1
GO:0099068	postsynapse assembly	40	-0.3469239	-1.0414078	0.4241435562805872528	0.7333713052005921	0.6346136221040033	Lrfn1/Ephb2/Ptprs/Lrfn4/Reln/Psd/Nrxn3/Gap43/Cbln1/Numbl/Sptbn2/Nptxr
GO:0035116	embryonic hindlimb morphogenesis	10	0.4454007	1.0281749	0.4241706161137440700	0.7333713052005921	0.6346136221040033	Gnas
GO:0018958	phenol-containing compound metabolic process	46	-0.3335351	-1.0170783	0.4243902439024390127	0.7334624938856545	0.6346925310840956	Slc5a5/Spr/Reln/Sncb/Gipc1/Nr4a2/Ndufs4/Park7/Crym/Npy
GO:1905037	autophagosome organization	80	-0.3049624	-1.0220972	0.4247226624405704976	0.7337484675417875	0.6349399947855765	Wipi2/Atg9a/Ulk2/Phf23/Ambra1/Fez2/Wdr45b/Tom1/Ephb2/Gabarapl1/Mfn2/Emc6/Gabarap/Ctsd/Atp2a2/Atg101/Mtor/Rab1b/Map1lc3b/Ehmt2/Atp13a2/Map1lc3a
GO:0048013	ephrin receptor signaling pathway	26	0.3502346	0.9968635	0.4259740259740259494	0.7356211568392315	0.6365605028824964	Anks1b/Chn1/Epha7/Tiam1/Efnb3/Sipa1l1/Epha4/Ngef
GO:0051150	regulation of smooth muscle cell differentiation	18	-0.4114182	-1.0399060	0.4263698630136986134	0.7360155333641812	0.6369017716411681	Olfm2/Rcan1/Smarcd3
GO:0019953	sexual reproduction	355	0.2278250	1.0167900	0.4265402843601895921	0.7360206320231776	0.6369061837015126	Ptgds/Cldn11/H3f3a/Gnas/Selenop/Selenof/Hexb/Ndn/Slirp/Sirt2/Lamp1/Gamt/Gja1/Camk2b/Wipf3/Ptk2b/Cit/Cadm1/Grb14/Cd9/Clic4/Gal3st1/Phc2/Paqr7/Actr2/Tsnax/Hspa2/Actr3/Tbpl1/Paqr8/Aldoa/Plcb1/Abhd2/Prkaca/Eif4h/Aff4/Jam3/Bub3/Ube2q1/Kitl/Cxcl12/Plekha1/Agt/Axl/Sox9/Tug1/Eif2s2/Eif4g3
GO:1903427	negative regulation of reactive oxygen species biosynthetic process	12	0.4287188	1.0425937	0.4271844660194174526	0.7361182081417135	0.6369906199667112	Fyn/Rhoa/Ndufc2/Mpv17l/Stat3/Abcd2/Hbp1
GO:0030204	chondroitin sulfate metabolic process	12	0.4271148	1.0386929	0.4296116504854368690	0.7361182081417135	0.6369906199667112	Hexb/Arsb
GO:0070528	protein kinase C signaling	18	-0.4102305	-1.0369040	0.4280821917808219079	0.7361182081417135	0.6369906199667112	Dgkq/Sez6l2/Flot1/Prkcz/Adgrg1/Gpd1l/Sez6
GO:0006692	prostanoid metabolic process	14	0.4087225	1.0350466	0.4296116504854368690	0.7361182081417135	0.6369906199667112	Ptgds
GO:1902751	positive regulation of cell cycle G2/M phase transition	13	0.4211579	1.0347370	0.4292803970223325050	0.7361182081417135	0.6369906199667112	App/Hspa2/Npm1/Vps4b
GO:0051494	negative regulation of cytoskeleton organization	109	-0.2919652	-1.0294074	0.4274924471299093587	0.7361182081417135	0.6369906199667112	Tmsb15b2/Fhod3/Tpm1/Tbcd/Ppp1r9a/Fkbp4/Pfn2/Ctnna2/Camsap2/Kat2a/Coro1a/Wdr47/Ppfia1/Mapre1/Mfn2/Arhgef18/Dbn1/Hdac6/Gmfb/Map1b/Arhgef7/Mtpn/Nav3/Evl/Map1a/Bmerb1/Apc2/Clip3/Stmn1/Stmn2/Tmsb10
GO:0006584	catecholamine metabolic process	27	-0.3652616	-1.0280927	0.4292682926829268220	0.7361182081417135	0.6369906199667112	Spr/Sncb/Nr4a2/Ndufs4/Park7/Npy
GO:0009712	catechol-containing compound metabolic process	27	-0.3652616	-1.0280927	0.4292682926829268220	0.7361182081417135	0.6369906199667112	Spr/Sncb/Nr4a2/Ndufs4/Park7/Npy
GO:0015908	fatty acid transport	32	-0.3561937	-1.0264388	0.4290375203915171021	0.7361182081417135	0.6369906199667112	Mapk9/Akt2/Slc27a4/Fabp5/Mif/Fabp3
GO:0006120	mitochondrial electron transport, NADH to ubiquinone	23	-0.3814046	-1.0253649	0.4268707482993197022	0.7361182081417135	0.6369906199667112	Ndufaf1/Ndufb6/Ndufs7/Ndufs8/Ndufb9/Ndufs6/Ndufs3/Ndufs2/Ndufb8/Dnajc15/Park7/Ndufv1
GO:0033059	cellular pigmentation	36	-0.3513330	-1.0245672	0.4280936454849498252	0.7361182081417135	0.6369906199667112	Rab11b/Abcb6/Dtnbp1/Ap1s1/Ap1b1/Ap3m1/Bloc1s1/Bloc1s2/Ap3d1/Ap1m1/Rab11a/Bloc1s6/Ap3s1/Dctn2
GO:0044788	modulation by host of viral process	30	0.3439527	1.0199520	0.4293059125964010514	0.7361182081417135	0.6369906199667112	Apoe/Ppib/Cdc42/Rock2/Nucks1/Fmr1/Cav2/Paip1/Vapa/Eef1a1/Pik3c3
GO:0016525	negative regulation of angiogenesis	43	0.3131628	1.0199484	0.4281984334203655096	0.7361182081417135	0.6369906199667112	Sparc/Slc12a2/Serpinf1/Tcf4/Rock2/Adgrb3/Rgcc/Sema4a/Epn2/Agt/Tafa5/Abcc8/Spred1/Plk2/Col4a2/Sema6a/Ago1
GO:1901343	negative regulation of vasculature development	43	0.3131628	1.0199484	0.4281984334203655096	0.7361182081417135	0.6369906199667112	Sparc/Slc12a2/Serpinf1/Tcf4/Rock2/Adgrb3/Rgcc/Sema4a/Epn2/Agt/Tafa5/Abcc8/Spred1/Plk2/Col4a2/Sema6a/Ago1
GO:2000181	negative regulation of blood vessel morphogenesis	43	0.3131628	1.0199484	0.4281984334203655096	0.7361182081417135	0.6369906199667112	Sparc/Slc12a2/Serpinf1/Tcf4/Rock2/Adgrb3/Rgcc/Sema4a/Epn2/Agt/Tafa5/Abcc8/Spred1/Plk2/Col4a2/Sema6a/Ago1
GO:0018105	peptidyl-serine phosphorylation	163	-0.2720617	-1.0194886	0.4285714285714285476	0.7361182081417135	0.6369906199667112	Dgkq/Ulk2/Pfn2/Dyrk2/Pkd1/Akt3/Arrb2/Rack1/Rptor/Dclk2/Stk32c/Sptbn4/Tlk1/Prkcz/Grk2/Map2k2/Uhmk1/Bak1/Mapk9/Hdac6/Dmd/Prkca/Arrb1/Gpd1l/Map3k10/Mtor/Cdk5r1/Akt2/Mast2/Atp2b4/Inpp5f/Park7/Bax/Mapk8/Hk1/Brsk1/Prkcb/Cdk5/Mif/Dclk1/Prkcg/Camkv
GO:1903214	regulation of protein targeting to mitochondrion	11	0.4289928	1.0165664	0.4292682926829268220	0.7361182081417135	0.6369906199667112	Tomm7
GO:0032731	positive regulation of interleukin-1 beta production	11	0.4265970	1.0108892	0.4292682926829268220	0.7361182081417135	0.6369906199667112	App/Tyrobp/Hmgb1/Egr1
GO:0032410	negative regulation of transporter activity	50	0.2953043	1.0045874	0.4300518134715025642	0.7365852378048534	0.6373947582034454	1810037I17Rik/Atp1a2/Snca/Kcnab1/Sumo1/Nedd4/Calm1
GO:1902475	L-alpha-amino acid transmembrane transport	32	-0.3555181	-1.0244918	0.4306688417618270703	0.7370675854919120	0.6378121516992463	Slc1a6/Arl6ip1/Slc7a1/Slc1a4/Slc25a12/Slc17a7
GO:0050994	regulation of lipid catabolic process	32	-0.3553399	-1.0239785	0.4306688417618270703	0.7370675854919120	0.6378121516992463	Adora1/Abhd5/Tysnd1/Clstn3/Bscl2/Mtor/Akt2/Thra
GO:0018209	peptidyl-serine modification	170	-0.2691702	-1.0160117	0.4310344827586206629	0.7374062093126266	0.6381051755575164	Prkcz/Grk2/Map2k2/Uhmk1/Bak1/Mapk9/Hdac6/Dmd/Prkca/Arrb1/Gpd1l/Map3k10/Mtor/Cdk5r1/Akt2/Mast2/Atp2b4/Inpp5f/Park7/Bax/Mapk8/Hk1/Ntmt1/Brsk1/Prkcb/Cdk5/Mif/Dclk1/Prkcg/Camkv
GO:0009914	hormone transport	198	-0.2632418	-1.0105786	0.4319119669876203549	0.7386198812881678	0.6391554113152867	Rptor/Chga/Rab11b/Adora1/Eny2/Ywhaz/Gna11/Slc16a2/Syt7/Slc3a2/Cry2/Mfn2/Pfkl/Cckbr/Scg5/Crhbp/Cpe/Bad/Rbp4/Hmgn3/Mpc2/Arhgef7/Arrb1/Eipr1/Vsnl1/Madd/Cdk16/Rab3a/Sidt2/Park7/Smpd3/Vgf/Ppp3cb/Tac1/Ptprn/Cplx1/Prkcb/Vamp2/Crym/Fkbp1b/Gnaz/Oxct1/Stx1a/Nnat
GO:0046545	development of primary female sexual characteristics	45	-0.3351070	-1.0195672	0.4325203252032520096	0.7390850813640328	0.6395579663417162	Pcyt1b/Arrb2/Eif2b4/Mfn2/Grk2/Bcl2l1/Eif2b5/Arrb1/Adrm1/Ubb/Bax/Vgf/Ptprn
GO:0051098	regulation of binding	218	-0.2599162	-1.0088041	0.4323962516733600991	0.7390850813640328	0.6395579663417162	Mapre1/Plcl2/Mfn2/Flot1/Crtac1/Ephb6/Sympk/Gpsm1/Aplp2/Taf10/Pacs1/Large1/Poldip2/Arhgef7/Lamtor5/Tle5/Arrb1/Mapre3/Stub1/Rnf220/Atp2a2/Habp4/Hdac4/Cycs/Rfng/Pin1/Map1lc3b/Smarca4/Plxnd1/Park7/Bax/Mapk8/Smarcd3/S100a10/Tmem132a/Cdk5/Nme1/Crmp1/Stmn1/Ide/Eno1
GO:0007093	mitotic cell cycle checkpoint signaling	51	-0.3276868	-1.0216762	0.4329563812600969452	0.7395426722262441	0.6399539368309491	Mbtps1/Klhl22/Cdkn1a/Zfp207/Anapc15/Ik/Nop53/Babam1/Vps4a/Ccng1/Cdk5rap3/Babam2/Fbxo31/Nabp2/Brsk1/Fzr1
GO:0008045	motor neuron axon guidance	16	-0.4137489	-1.0242911	0.4331641285956006615	0.7396100797116025	0.6400122670494031	Plxna3/Etv4/Slit1/Kif5c/Cdk5/Rac3
GO:1900274	regulation of phospholipase C activity	13	-0.4328533	-1.0338675	0.4340567612687812882	0.7407882596890960	0.6410317902536864	Phb2/Hras/Snap91
GO:0006693	prostaglandin metabolic process	13	0.4196322	1.0309885	0.4342431761786600397	0.7407882596890960	0.6410317902536864	Ptgds
GO:0097345	mitochondrial outer membrane permeabilization	26	-0.3671114	-1.0244937	0.4343598055105348243	0.7407882596890960	0.6410317902536864	Gsk3a/Sh3glb1/Rhot2/Bbc3/Tmem14a/Bnip3/Slc25a4/Mul1/Bak1/Bcl2l1/Bloc1s2/Bax/Bok
GO:0050687	negative regulation of defense response to virus	31	0.3343742	1.0069899	0.4346733668341708490	0.7410354721629872	0.6412457124543136	Pcbp2/Sirt2/Lamp2/C1qbp/Itch
GO:0035561	regulation of chromatin binding	13	0.4187637	1.0288546	0.4367245657568238348	0.7434760543817944	0.6433576395380931	Ppp3ca/Hmbox1/Kdm1a/Mbd2/Senp2/Mepce/Tunar
GO:0006029	proteoglycan metabolic process	41	-0.3425851	-1.0287465	0.4367816091954023205	0.7434760543817944	0.6433576395380931	Ndst1/Hs3st4/Chst10/Cant1/Chpf2/Hgsnat/B3gat1/Slc35b2/Extl1/Chpf/Hs6st2/Hs3st2/Sulf2/B3gat3
GO:0043330	response to exogenous dsRNA	13	0.4173618	1.0254102	0.4367245657568238348	0.7434760543817944	0.6433576395380931	Mapk3/Mapk1/Dhx9/Ddx1/Irf3/Rftn2/Dhx36
GO:0002711	positive regulation of T cell mediated immunity	13	0.4170969	1.0247594	0.4367245657568238348	0.7434760543817944	0.6433576395380931	B2m/Cd81/H2-D1
GO:1902108	regulation of mitochondrial membrane permeability involved in apoptotic process	31	-0.3517848	-1.0110221	0.4370860927152317998	0.7437063017744653	0.6435568812193625	Gsk3a/Sh3glb1/Rhot2/Bbc3/Tmem14a/Bnip3/Them4/Slc25a4/Mul1/Bak1/Bcl2l1/Bloc1s2/Mtch2/Bax/Bok
GO:0002312	B cell activation involved in immune response	26	-0.3669491	-1.0240406	0.4376012965964343748	0.7442947749772946	0.6440661090935790	Ercc1/Nsd2/Plcl2/Itm2a/Trp53bp1/Supt6/Ndfip1/Lgals1
GO:0020027	hemoglobin metabolic process	12	0.4220580	1.0263954	0.4393203883495145901	0.7457756302804622	0.6453475485787222	Snx3/Add1/Alas1
GO:0050775	positive regulation of dendrite morphogenesis	53	-0.3235280	-1.0199035	0.4389857369255150688	0.7457756302804622	0.6453475485787222	Bhlhb9/Itpka/Ephb2/Pak3/Mfn2/Dlg4/Dbn1/Reln/Tbc1d24/Myo5b/Fbxo31/Dbnl/Ache/Numbl/Parp6
GO:0055023	positive regulation of cardiac muscle tissue growth	21	-0.3903519	-1.0142069	0.4392361111111111049	0.7457756302804622	0.6453475485787222	Slc25a4/Mef2c/Mtor/Pin1/Ncam1
GO:0015909	long-chain fatty acid transport	21	-0.3897925	-1.0127535	0.4392361111111111049	0.7457756302804622	0.6453475485787222	Akt2/Slc27a4/Mif/Fabp3
GO:0032232	negative regulation of actin filament bundle assembly	21	0.3600031	1.0009912	0.4389671361502347491	0.7457756302804622	0.6453475485787222	Tmeff2/Pfn1/S1pr1/Pak2/Clasp1/Tjp1
GO:0046326	positive regulation of glucose import	23	0.3560465	1.0090238	0.4396135265700483186	0.7459851155503330	0.6455288240185265	Prkcd/Rap1a/Slc1a2/Mef2a/Appl1/Rasa1
GO:0000245	spliceosomal complex assembly	39	0.3180297	1.0127851	0.4398976982097186905	0.7461792294989247	0.6456967980790647	Rsrp1/Celf4/Psip1/Srsf1/Celf2
GO:0044057	regulation of system process	292	-0.2535856	-1.0112010	0.4402597402597402398	0.7462173383885686	0.6457297751267345	Flna/Shisa7/Cacna1b/Fgf12/Calm3/Mgll/Sptbn4/Kcnc4/Asic2/Cry2/Slc25a4/Mfn2/Lmna/Prkcz/Grk2/Igsf9b/Dlg4/Stx1b/Crhbp/Mef2c/Dbn1/Reln/Anxa6/Atp1b1/Rbfox2/Dmd/Prkca/Grin1/Cacnb3/Tmem38a/Bin1/Mtpn/Faah/Gpd1l/Atp2a2/Hdac4/Mtor/Cnih2/Pin1/Cbln1/Atp2b4/Tbc1d24/Ndufs4/Snta1/Slc4a3/Cacnb1/Scn1b/Dlgap4/Dlgap3/Scn3b/Slc25a12/Tac1/Glrx3/Fabp5/Prkar1b/Pebp1/Fkbp1b/Cxadr/Stx1a/Eno1b/Begain/Thra/Eno1
GO:0033138	positive regulation of peptidyl-serine phosphorylation	47	0.2985601	0.9919952	0.4401041666666666852	0.7462173383885686	0.6457297751267345	App/Nrxn1/Snca/Ntrk2/Txn1/Hsp90ab1/Araf/Agt/Lats1/Pdcd10/Vegfa
GO:0021953	central nervous system neuron differentiation	108	-0.2895193	-1.0203565	0.4414003044140030196	0.7478621194678270	0.6471530657175641	Sptbn4/Wdr47/Ephb2/Gdpd5/Spock1/Brinp2/Ttll1/Slc25a46/Prkca/Cend1/Ephb3/Tbr1/Herc1/Ubb/Brinp1/Cbln1/Nr4a2/Chd5/Ogdh/Scn1b/Cdk5/Uqcrq/Dclk1/Lingo1/Rac3
GO:0061003	positive regulation of dendritic spine morphogenesis	27	0.3471588	1.0051893	0.4418604651162790775	0.7480650016124987	0.6473286272261440	Baiap2/Camk2b/Actr2/Actr3/Tiam1/Marcks
GO:0070849	response to epidermal growth factor	27	0.3454270	1.0001749	0.4418604651162790775	0.7480650016124987	0.6473286272261440	Arpc2/Mapk3/Mapk1/Sox9/Eef1a1/Rasa1/Zfp36l1/Med1/Akt1/Zfp36l2/Dab2ip
GO:0006805	xenobiotic metabolic process	19	0.3719954	1.0060073	0.4431279620853080803	0.7499219843530724	0.6489355438519013	Gstm1/Gstm5/Aip/Cyp2d22/Rora/Gsto1/Gsta4/Cyp2j6
GO:0061577	calcium ion transmembrane transport via high voltage-gated calcium channel	12	-0.4424055	-1.0293303	0.4508474576271186418	0.7500293109961831	0.6490284176107322	Cacnb3/Bin1/Cacnb1
GO:0009119	ribonucleoside metabolic process	11	-0.4495294	-1.0276676	0.4493243243243243423	0.7500293109961831	0.6490284176107322	Nt5c3/Pcmt1/Aprt
GO:0090036	regulation of protein kinase C signaling	10	-0.4596052	-1.0220901	0.4482758620689655249	0.7500293109961831	0.6490284176107322	Sez6l2/Gpd1l/Sez6
GO:0072520	seminiferous tubule development	10	-0.4594019	-1.0216380	0.4482758620689655249	0.7500293109961831	0.6490284176107322	Tbc1d20/Wdr48/Adgrg1/Adrm1/Ubb
GO:0008625	extrinsic apoptotic signaling pathway via death domain receptors	39	-0.3430585	-1.0215170	0.4484451718494271710	0.7500293109961831	0.6490284176107322	Bcl2l1/Bad/Gabarap/Bloc1s2/Bex3/Madd/Dedd2/Park7/Bax/Fem1b
GO:1905477	positive regulation of protein localization to membrane	75	-0.3068066	-1.0213957	0.4453125000000000000	0.7500293109961831	0.6490284176107322	Cemip/Cacnb3/Dpp6/Rab11a/Pdcd5/Cdk5r1/Akt2/Atp2b4/Mff/Myo5b/Hras/Clip3/Ap2b1/Cdk5/Hpca/Necab2
GO:0070296	sarcoplasmic reticulum calcium ion transport	15	-0.4159746	-1.0206100	0.4463087248322147871	0.7500293109961831	0.6490284176107322	Ryr3/Slc8a1/Calm3/Dmd/Tmem38a/Atp2a2/Fkbp1b
GO:0043279	response to alkaloid	41	-0.3397391	-1.0202003	0.4499178981937602684	0.7500293109961831	0.6490284176107322	Dlg4/Crhbp/Bcl2l1/Grin1/Tmem38a/Smpd1/Mtor/Ncam1/Ehmt2/Cdk5/Prkcg
GO:0042220	response to cocaine	26	-0.3655722	-1.0201981	0.4440842787682333648	0.7500293109961831	0.6490284176107322	Dlg4/Crhbp/Smpd1/Mtor/Ncam1/Ehmt2/Cdk5
GO:0046329	negative regulation of JNK cascade	20	-0.3962767	-1.0201731	0.4444444444444444198	0.7500293109961831	0.6490284176107322	Per1/Zmynd11/Dnaja1/Gstp1/Mapk8ip1/Prmt1
GO:1902230	negative regulation of intrinsic apoptotic signaling pathway in response to DNA damage	14	0.4027277	1.0198655	0.4490291262135922556	0.7500293109961831	0.6490284176107322	Clu/Ccar2/Cxcl12/Zfp385a
GO:1903729	regulation of plasma membrane organization	10	-0.4585839	-1.0198190	0.4482758620689655249	0.7500293109961831	0.6490284176107322	Rab3a/Asap1/S100a10/Sh3gl2
GO:1902110	positive regulation of mitochondrial membrane permeability involved in apoptotic process	27	-0.3618696	-1.0185453	0.4487804878048780588	0.7500293109961831	0.6490284176107322	Gsk3a/Sh3glb1/Rhot2/Bbc3/Tmem14a/Bnip3/Slc25a4/Mul1/Bak1/Bcl2l1/Bloc1s2/Bax/Bok
GO:1904031	positive regulation of cyclin-dependent protein kinase activity	14	0.4019879	1.0179919	0.4514563106796116720	0.7500293109961831	0.6490284176107322	Prox1/Hsp90ab1/Rgcc/Pkd2/Akt1/Ccny/Ccnd1
GO:0030431	sleep	15	-0.4147202	-1.0175322	0.4479865771812080455	0.7500293109961831	0.6490284176107322	Cacna1i/Cort
GO:0052652	cyclic purine nucleotide metabolic process	15	-0.4146781	-1.0174289	0.4479865771812080455	0.7500293109961831	0.6490284176107322	Pde4a/Pde1a/Pde2a
GO:0086091	regulation of heart rate by cardiac conduction	16	-0.4102979	-1.0157478	0.4500846023688663267	0.7500293109961831	0.6490284176107322	Bin1/Scn1b/Scn3b
GO:0010257	NADH dehydrogenase complex assembly	51	-0.3256411	-1.0152980	0.4458804523424879096	0.7500293109961831	0.6490284176107322	Ndufaf4/Ndufc1/Ndufb5/Tmem186/Ndufaf2/Lyrm2/Ndufaf1/Ndufb6/Ndufs7/Ndufa9/Ndufs8/Ndufa12/Ndufb9/Dmac1/Ndufs6/Ndufs3/Ndufs2/Ndufb8/Ndufa2/Ndufa5/Ndufs4/Ndufa11/Ndufb2/Ndufb7
GO:0032981	mitochondrial respiratory chain complex I assembly	51	-0.3256411	-1.0152980	0.4458804523424879096	0.7500293109961831	0.6490284176107322	Ndufaf4/Ndufc1/Ndufb5/Tmem186/Ndufaf2/Lyrm2/Ndufaf1/Ndufb6/Ndufs7/Ndufa9/Ndufs8/Ndufa12/Ndufb9/Dmac1/Ndufs6/Ndufs3/Ndufs2/Ndufb8/Ndufa2/Ndufa5/Ndufs4/Ndufa11/Ndufb2/Ndufb7
GO:1901385	regulation of voltage-gated calcium channel activity	23	-0.3772234	-1.0141242	0.4438775510204081565	0.7500293109961831	0.6490284176107322	Dmd/Cacnb3/Cacnb1/Cdk5/Hpca
GO:1990845	adaptive thermogenesis	75	0.2780682	1.0135070	0.4447513812154695878	0.7500293109961831	0.6490284176107322	Gnas/Aldh1a1/Fh1/S100b/Gja1/Slc25a5/Ckb/Rheb/Ogt/Gatm/Epas1/Lnpep/Hnrnpu/Nova2/Sorl1/Adipor1/Scd1/Vegfa/Kdm1a/Hsf1/Sfxn5/Cnot3/Gadd45g
GO:1903428	positive regulation of reactive oxygen species biosynthetic process	10	-0.4554070	-1.0127540	0.4517241379310344973	0.7500293109961831	0.6490284176107322	Mfn2/Grin1/Hdac4/Park7
GO:0072574	hepatocyte proliferation	12	0.4163432	1.0124977	0.4514563106796116720	0.7500293109961831	0.6490284176107322	Prox1/Itpr1/Xbp1/Tgfa/Med1
GO:0072575	epithelial cell proliferation involved in liver morphogenesis	12	0.4163432	1.0124977	0.4514563106796116720	0.7500293109961831	0.6490284176107322	Prox1/Itpr1/Xbp1/Tgfa/Med1
GO:0045185	maintenance of protein location	73	-0.3044374	-1.0107589	0.4468750000000000222	0.7500293109961831	0.6490284176107322	Grk2/Kdelr1/Creb3/Cops9/Dbn1/Get4/Grik5/Park7/Hk1/Cdk5/Rangap1/Tmsb10
GO:0002091	negative regulation of receptor internalization	13	0.4111040	1.0100355	0.4516129032258064391	0.7500293109961831	0.6490284176107322	Sdcbp/Ubqln2/Lrrtm1/Fmr1
GO:0021695	cerebellar cortex development	49	-0.3260354	-1.0097875	0.4512987012987013102	0.7500293109961831	0.6490284176107322	Tuba1a/Ttll1/Slc25a46/Cend1/Herc1/Cbln1/Ogdh/Cdk5/Sez6/Uqcrq/B4galt2/Sptbn2
GO:0042254	ribosome biogenesis	176	-0.2674274	-1.0096674	0.4515669515669515910	0.7500293109961831	0.6490284176107322	Rexo4/Nop16/Pih1d1/Rsl24d1/Mterf4/Nop9/Pelp1/Mtrex/Ddx3x/Wdr74/Pin4/Ddx49/Gtf2h5/Pop7/Wdr12/Wdr18/Ppan/Nop53/Mrps7/Mpv17l2/Exosc4/Las1l/Rrp12/Rrp7a/Tsr3/Nsa2/Zfp622/Ncl/Eif6/Fau/Mrpl20/Wdr46/Drosha/Bysl/Ddx54/Znhit6/Pop4/Fbl/Noc4l/Nol6/Rbfa/C1d/Nop10/Bop1/Mrto4/Ngrn/Malsu1/Rrp1/Nhp2/Eri3
GO:0032984	protein-containing complex disassembly	167	-0.2688556	-1.0096182	0.4515195369030390871	0.7500293109961831	0.6490284176107322	Hdac6/Pdxp/Map1b/Vcp/Mtpn/Nav3/Atp2a2/Evl/Map1a/Map1lc3b/Bmerb1/Smarca4/Stmn4/Chmp1a/Apc2/Smarcd3/Klc1/Stmn3/Sh3gl2/Stmn1/Map1lc3a/Stmn2
GO:0006637	acyl-CoA metabolic process	53	-0.3199720	-1.0086934	0.4516640253565768481	0.7500293109961831	0.6490284176107322	Pmvk/Pdhb/Mpc2/Fitm2/Nudt19/Gpat4/Mvd/Ogdh/Pdha1/Fasn/Acot7
GO:0035383	thioester metabolic process	53	-0.3199720	-1.0086934	0.4516640253565768481	0.7500293109961831	0.6490284176107322	Pmvk/Pdhb/Mpc2/Fitm2/Nudt19/Gpat4/Mvd/Ogdh/Pdha1/Fasn/Acot7
GO:0003416	endochondral bone growth	12	0.4144776	1.0079608	0.4514563106796116720	0.7500293109961831	0.6490284176107322	Por/Sox9/Zmpste24/Thbs3
GO:0010712	regulation of collagen metabolic process	23	0.3551061	1.0063587	0.4444444444444444198	0.7500293109961831	0.6490284176107322	Cst3/Rap1a/Rgcc/Acvr1b
GO:0045862	positive regulation of proteolysis	196	-0.2626531	-1.0063284	0.4472222222222222432	0.7500293109961831	0.6490284176107322	Grn/Mul1/Bak1/Psme1/Diablo/Bad/Gabarap/Mapk9/Ctsd/Zer1/Fbxw11/Hip1/Rnf19b/Grin1/Hspbp1/Arrb1/Vcp/Nub1/Stub1/Timm23/Mtch2/Tnip1/Pdcd5/Cycs/Rnft2/Mtch1/Bax/Mapk8/Bok/Prr7/Prelid1/S100a10/Usp50/Sgta/Rnf14/Fzr1/Eno1b/Eno1
GO:0060147	regulation of post-transcriptional gene silencing	15	0.3942789	1.0062411	0.4458128078817734097	0.7500293109961831	0.6490284176107322	Nr2f1/Fmr1/Pum2/Zmpste24/Stat3/Elavl1
GO:0043537	negative regulation of blood vessel endothelial cell migration	16	0.3866097	1.0053179	0.4476885644768856531	0.7500293109961831	0.6490284176107322	Apoe/Rhoa/Hmgb1/Rgcc/Pdcd10/Spred1
GO:0071901	negative regulation of protein serine/threonine kinase activity	52	-0.3196495	-1.0044376	0.4465709728867623407	0.7500293109961831	0.6490284176107322	Tesk1/Dnaja1/Dtnbp1/Cdk5rap3/Gstp1/Smpd1/Mapk8ip1/Fem1a/Pkia/Tsc2/Uchl1/Prkar1b/Ptpn5
GO:0019730	antimicrobial humoral response	22	0.3578058	1.0039753	0.4444444444444444198	0.7500293109961831	0.6490284176107322	Trf/App/B2m/Romo1/Cxcl14/H2-D1/Cxcl12
GO:0016441	post-transcriptional gene silencing	44	0.3091680	1.0036686	0.4488188976377952555	0.7500293109961831	0.6490284176107322	Nr2f1/Tsnax/Dhx9/Tnrc6b/Zswim8/Fmr1/Pum2/Ddx6/Celf2/Zmpste24
GO:0019221	cytokine-mediated signaling pathway	131	0.2513444	1.0036106	0.4504792332268370836	0.7500293109961831	0.6490284176107322	Cx3cl1/Mt3/Ikbkb/Ptk2b/Mapk3/Egr1/Cdip1/Wnk1/Tollip/Ifitm3/Padi2/Plcb1/Il1rap/Dnaja3/Srsf1/Cxcl12/Axl/Lsm14a/Gas6/Crlf1/Rraga/Appl1/Adipor1/Ilk/Ugcg/Irak1/Kras/Hipk1/Irf3/Stat3/Actn4/Csf1r/Med1/Jak1/Ifngr2/Pafah1b1/Ackr1/Slc1a1/Src/Klf6/Akt1/Sh2b3/Il6st/Fkbp1a
GO:0045786	negative regulation of cell cycle	157	-0.2682897	-1.0029185	0.4488304093567251352	0.7500293109961831	0.6490284176107322	Trp53bp1/Naa10/Brinp1/Babam2/Fbxo31/Nabp2/Znhit1/Fem1b/Myo16/Timp2/Brsk1/Apbb1/Tom1l2/Cdk5/Ppp2r5b/Prmt2/Fzr1
GO:1904358	positive regulation of telomere maintenance via telomere lengthening	22	0.3574222	1.0028990	0.4468599033816424981	0.7500293109961831	0.6490284176107322	Hnrnpa2b1/Mapk3/Mapk1
GO:0010518	positive regulation of phospholipase activity	19	0.3704759	1.0018978	0.4478672985781990690	0.7500293109961831	0.6490284176107322	Camk2b/Lpar1/Arf4/Fgfr1/Marcks/Agt/Adcyap1r1/Pdgfra
GO:0033559	unsaturated fatty acid metabolic process	28	0.3409393	0.9995072	0.4478371501272264688	0.7500293109961831	0.6490284176107322	Ptgds/Scd2/Dagla/Cyp2d22
GO:0032611	interleukin-1 beta production	21	0.3584418	0.9966500	0.4483568075117370655	0.7500293109961831	0.6490284176107322	App/Aqp4/Tyrobp/Hmgb1/Egr1
GO:0032651	regulation of interleukin-1 beta production	21	0.3584418	0.9966500	0.4483568075117370655	0.7500293109961831	0.6490284176107322	App/Aqp4/Tyrobp/Hmgb1/Egr1
GO:0051495	positive regulation of cytoskeleton organization	108	0.2532685	0.9941201	0.4492753623188405765	0.7500293109961831	0.6490284176107322	Gsn/Pfn1/Baiap2/Cx3cl1/Ptk2b/Prox1/Arpc2/Pde4dip/Rhoa/Lpar1/Actr3/Cdc42/Sema5a/Cd47/Prkce/Rock2/Rgcc/Wasf3/Vps4b/Limch1/Add3/Numa1/Cttn/Slain1/Sdc4/Pfdn2/Fermt2
GO:0051338	regulation of transferase activity	396	0.2219667	0.9941108	0.4516129032258064391	0.7500293109961831	0.6490284176107322	Clu/Eif4a2/Hnrnpa2b1/Dbndd2/Camk2n1/Actb/Apoe/App/Map2k1/Igf2/Prkar1a/Nrxn1/Snca/Setd7/Mt3/Prnp/Ptk2b/Prox1/Ppia/Zeb2/Mapk3/Ddr1/Prkcd/Zfp91/Ptprj/Rap1a/Mapk1/Rhoa/Ntrk2/Dazap2/Egr1/Gprc5b/Hsp90ab1/Wnk1/Tiam1/Fgfr1/Npm1/Marcks/Eef1a2/Cbl/Hexim1/Sash1/Rgcc/Dnaja3/Kitl/Agt/Axl/Rbl2/Inppl1/Camkk1/Cct2/Midn/Gas6/Hnrnpu/Lmo4/Lats1/Tnks/Serinc1/Sdc4/Serinc5/Pdcd10/Fermt2/Sorl1/Pdgfra/Nrbf2/Epha4/Pcna/Gadd45b/Vegfa/Eef1a1/Ilk/Rapgef2/Spred1/Hmbox1/Ryk/Dusp7/Nr2f2/Hnrnpd/Irak1/Pmp22
GO:0071900	regulation of protein serine/threonine kinase activity	162	0.2396266	0.9931092	0.4485981308411214896	0.7500293109961831	0.6490284176107322	Actb/Apoe/App/Map2k1/Prkar1a/Nrxn1/Snca/Ptk2b/Prox1/Zeb2/Prkcd/Ptprj/Rhoa/Dazap2/Hsp90ab1/Tiam1/Fgfr1/Marcks/Hexim1/Sash1/Rgcc/Kitl/Agt/Inppl1/Lats1/Pdcd10/Fermt2/Sorl1/Epha4/Vegfa/Ilk/Rapgef2/Dusp7/Nr2f2/Irak1/Pmp22
GO:0043255	regulation of carbohydrate biosynthetic process	56	0.2863285	0.9908456	0.4515235457063712099	0.7500293109961831	0.6490284176107322	Igf2/Tcf7l2/Snca/Ptk2b/Ppp1cb/Arpp19/Ogt/Prkaca/Adcyap1r1/Acadm/Ppp1r3c/Nr3c1
GO:0030517	negative regulation of axon extension	31	0.3270950	0.9850682	0.4522613065326633319	0.7506376292337823	0.6495548181358375	Mag/Mt3/Actr3/Sema5a/Rtn4r/Sema4d/Sema4a/Tnr/Sema7a
GO:0010923	negative regulation of phosphatase activity	19	0.3694707	0.9991796	0.4526066350710900577	0.7509272031473918	0.6498053972747804	Ppp1r9b/Ikbkb/Sema4d/Rock2
GO:0016073	snRNA metabolic process	30	-0.3526187	-1.0102347	0.4535073409461664040	0.7515376058396844	0.6503336015565009	Cc2d1a/Ints11/Ints1/Exosc4/Ell2/Nop10/Nhp2
GO:0097194	execution phase of apoptosis	30	-0.3524762	-1.0098263	0.4535073409461664040	0.7515376058396844	0.6503336015565009	Cdk5rap3/Bcl2l1/Madd/Dedd2/Bax/Bok
GO:0071277	cellular response to calcium ion	53	-0.3196696	-1.0077399	0.4532488114104595844	0.7515376058396844	0.6503336015565009	Mcoln1/Cpne8/Itpka/Syt7/Cpne6/Crhbp/Mef2c/Tuba1a/Syt13/Rasgrp2/Smpd1/Kcnq2/Cpne7/Jund/Syt3/Rasal1/Hpca/Syt4
GO:0010738	regulation of protein kinase A signaling	11	0.4198971	0.9950127	0.4536585365853658680	0.7515376058396844	0.6503336015565009	Nrxn1/Grin2b/Aip
GO:0051055	negative regulation of lipid biosynthetic process	23	0.3533390	1.0013508	0.4541062801932367332	0.7519958935377827	0.6507301750438917	Apoe/Prox1
GO:0015693	magnesium ion transport	10	-0.4547251	-1.0112375	0.4551724137931034697	0.7523550812347404	0.6510409935934656	Mmgt2/Nipal3/Nipa2/Mmgt1/Tusc3/Cnnm2/Slc41a2
GO:1902855	regulation of non-motile cilium assembly	10	0.4374375	1.0097926	0.4549763033175355242	0.7523550812347404	0.6510409935934656	Dnm2/Atmin/Map4/Pqbp1/Ttbk2/Htt/Hap1
GO:0002456	T cell mediated immunity	28	-0.3578621	-1.0086163	0.4548440065681444988	0.7523550812347404	0.6510409935934656	Nectin2/Prkcz/Ephb6/Kdelr1/Stx7/Stard7/Ppp3cb
GO:0033865	nucleoside bisphosphate metabolic process	64	-0.3070376	-1.0066260	0.4555214723926380160	0.7523550812347404	0.6510409935934656	Hmgcs1/Pank2/Dcakd/Dgat2/Sult2b1/Pmvk/Coasy/Pdhb/Mpc2/Fitm2/Nudt19/Gpat4/Mvd/Ogdh/Pdha1/Fasn/Acot7
GO:0033875	ribonucleoside bisphosphate metabolic process	64	-0.3070376	-1.0066260	0.4555214723926380160	0.7523550812347404	0.6510409935934656	Hmgcs1/Pank2/Dcakd/Dgat2/Sult2b1/Pmvk/Coasy/Pdhb/Mpc2/Fitm2/Nudt19/Gpat4/Mvd/Ogdh/Pdha1/Fasn/Acot7
GO:0034032	purine nucleoside bisphosphate metabolic process	64	-0.3070376	-1.0066260	0.4555214723926380160	0.7523550812347404	0.6510409935934656	Hmgcs1/Pank2/Dcakd/Dgat2/Sult2b1/Pmvk/Coasy/Pdhb/Mpc2/Fitm2/Nudt19/Gpat4/Mvd/Ogdh/Pdha1/Fasn/Acot7
GO:0050865	regulation of cell activation	235	0.2322093	0.9951291	0.4545454545454545303	0.7523550812347404	0.6510409935934656	Actb/Apoe/Igf2/Prkar1a/Snca/Cx3cl1/Lamp1/Prnp/B2m/Ppp3ca/Id2/Prkcd/Cd9/Cd81/Ptprj/Selenok/Rhoa/Tyrobp/Hmgb1/Tnfrsf21/Abr/Smarcc1/Arid1b/Phf10/Efnb3/Fgfr1/Cd47/Smarcc2/H2-D1/Adk/Rora/Dnaja3/Itch/Rc3h1/Kitl/Axl/Rnf41/Peli1/Gas6/Lmo4/Akirin2/Igfbp2/Sdc4/Arid1a/Pdgfra/Zmiz1/Actl6b
GO:0070935	3'-UTR-mediated mRNA stabilization	13	0.4100712	1.0074982	0.4565756823821339738	0.7526819670178090	0.6513238600886998	Hnrnpa0/Hnrnpc/Tardbp
GO:2001014	regulation of skeletal muscle cell differentiation	13	0.4085361	1.0037266	0.4565756823821339738	0.7526819670178090	0.6513238600886998	S100b/Nr1d2
GO:0045217	cell-cell junction maintenance	13	0.4082185	1.0029462	0.4565756823821339738	0.7526819670178090	0.6513238600886998	Cntnap1/Tjp1/Fermt2/Epb41l3/Csf1r/Whrn/Kifc3
GO:1902932	positive regulation of alcohol biosynthetic process	13	0.4081956	1.0028901	0.4565756823821339738	0.7526819670178090	0.6513238600886998	Snca/Por/Adcyap1r1/Scp2/Sec14l2
GO:0072599	establishment of protein localization to endoplasmic reticulum	37	0.3207016	0.9999869	0.4564102564102563986	0.7526819670178090	0.6513238600886998	Spcs2/Sec62/Sec61g/Srp9/Spcs1/Chmp4b/Ssr3/Ryr2/Hspa5/Sec61b/Srp19
GO:0009127	purine nucleoside monophosphate biosynthetic process	16	-0.4091266	-1.0128480	0.4568527918781725705	0.7528564005641426	0.6514748039610198	Gmpr/Ampd3/Gart/Gmpr2/Gmps/Impdh1/Aprt
GO:0032272	negative regulation of protein polymerization	59	-0.3143184	-1.0161451	0.4579439252336448551	0.7543716459527245	0.6527860024734313	Arhgef7/Mtpn/Evl/Clip3/Stmn1/Stmn2/Tmsb10
GO:0051220	cytoplasmic sequestering of protein	20	-0.3936252	-1.0133471	0.4583333333333333148	0.7547302360434619	0.6530963038919894	Pkd1/Flna/Creb3/Cops9/Dbn1/Get4
GO:0071260	cellular response to mechanical stimulus	16	-0.4079544	-1.0099460	0.4585448392554991592	0.7547957185497823	0.6531529683540779	Got1/Habp4/Pde2a/Arhgdia
GO:0051489	regulation of filopodium assembly	42	0.3101420	1.0068575	0.4587628865979381243	0.7548719156113584	0.6532189045216065	Dmtn/Nrxn1/Arpc2/Prkcd/Actr3/Capzb/Cdc42
GO:0090205	positive regulation of cholesterol metabolic process	10	0.4332479	1.0001211	0.4597156398104265129	0.7558736389700054	0.6540857332132519	Apoe/Por/Scp2/Sec14l2
GO:0031100	animal organ regeneration	10	0.4330245	0.9996054	0.4597156398104265129	0.7558736389700054	0.6540857332132519	Itpr1/Vtn/Ezh1/Cxcl12
GO:0002697	regulation of immune effector process	104	0.2546452	0.9994105	0.4602272727272727071	0.7564318861766506	0.6545688054023684	Igf2/Tmbim6/Lamp1/B2m/Cadm1/Cd81/Ptprj/Rap1a/Tyrobp/Hmgb1/Gprc5b/Abr/Cd47/H2-D1/C1qbp/Rc3h1/Axl/Susd4/Sema7a
GO:0016447	somatic recombination of immunoglobulin gene segments	22	-0.3800833	-1.0072824	0.4608843537414966107	0.7572286858668701	0.6552583059785646	Slc15a4/Ercc1/Nsd2/Trp53bp1/Supt6/Ndfip1
GO:0006520	amino acid metabolic process	124	0.2489125	0.9945309	0.4613003095975232171	0.7576288717044524	0.6556046017527541	Glul/Aldh1a1/Slc1a3/Fh1/Gamt/Abat/Gad1/Phgdh/Lars2/Aldh6a1/Gls2/Cyp2d22/Slc38a1/Oat/Mthfsl/Glud1/Comt
GO:1902115	regulation of organelle assembly	148	0.2440340	0.9972137	0.4615384615384615641	0.7577368466423380	0.6556980365053031	Gsn/Sdcbp/Chmp5/Nrxn1/Fez1/Ubqln2/Ptk2b/Arpc2/Rhoa/Lrrc4b/Lpar1/Arf4/Lrrtm1/G3bp1/Npm1/Chmp4b/Il1rap/Dnm2/Vps4b/Arhgef9/Senp6/Sipa1l1/Ccp110/Mtmr3/Hnrnpu/Pdcd6ip/Pip4k2a/Numa1/Arhgap35/Atmin/Sdc4/Pip4k2c/Sec22b/Atg3
GO:0002639	positive regulation of immunoglobulin production	19	-0.3959784	-1.0054978	0.4620689655172413590	0.7578443012211669	0.6557910209716965	Nsd2/Ephb2/Gpi1/Rbp4/Trp53bp1/Phb2
GO:0061050	regulation of cell growth involved in cardiac muscle cell development	19	-0.3958741	-1.0052329	0.4620689655172413590	0.7578443012211669	0.6557910209716965	Gsk3a/Rbm10/Ddx39b/Pak1/Slc25a4/Mtor/Pin1
GO:0050868	negative regulation of T cell activation	33	0.3268321	1.0032234	0.4621212121212120993	0.7578443012211669	0.6557910209716965	Prkar1a/Prnp/Hmgb1/Tnfrsf21/Itch/Rc3h1/Peli1/Sdc4
GO:0043653	mitochondrial fragmentation involved in apoptotic process	10	-0.4534762	-1.0084602	0.4637931034482758452	0.7582140551610533	0.6561109828865064	Bnip3/Fis1/Mff/Bax
GO:0006469	negative regulation of protein kinase activity	110	-0.2849575	-1.0077131	0.4640718562874251440	0.7582140551610533	0.6561109828865064	Cdk5rap3/Gstp1/Prkag2/Mllt1/Prkca/Smpd1/Mapk8ip1/Fem1a/Adar/Ppm1e/Pkia/Srcin1/Park7/Pcp4/Tsc2/Uchl1/Rtraf/Prkar1b/Ptpn5/Camk2n2
GO:0009168	purine ribonucleoside monophosphate biosynthetic process	15	-0.4094511	-1.0046043	0.4630872483221476488	0.7582140551610533	0.6561109828865064	Gmpr/Ampd3/Gart/Gmpr2/Gmps/Impdh1/Aprt
GO:0031529	ruffle organization	34	-0.3456680	-1.0010030	0.4635761589403973315	0.7582140551610533	0.6561109828865064	Evl/Mtor/Hras/Snx10/Fam98a
GO:0045838	positive regulation of membrane potential	15	-0.4076519	-1.0001899	0.4630872483221476488	0.7582140551610533	0.6561109828865064	Ank3/Glrx/Tmem135/Mfn2/Bad/Vcp/Akt2
GO:0050906	detection of stimulus involved in sensory perception	30	0.3371059	0.9996486	0.4627249357326478352	0.7582140551610533	0.6561109828865064	Fyn/Grin2b/Sox2/Slc12a2/Sema5a/Cxcl12/Nr2f6/Cacnb4/Grik2
GO:0051260	protein homooligomerization	93	0.2622044	0.9995814	0.4637681159420289911	0.7582140551610533	0.6561109828865064	App/Fus/Kcnc1/Sod2/Prnp/B2m/Aqp4/Rnf112/Kcna2/Kctd4/Slc1a2/Kctd13/Kctd6/Arc/Kcnb1/Pdcd6ip/Atl2
GO:0043576	regulation of respiratory gaseous exchange	13	0.4063304	0.9983074	0.4640198511166253037	0.7582140551610533	0.6561109828865064	Atp1a2/Nlgn3
GO:0098814	spontaneous synaptic transmission	13	0.4062786	0.9981800	0.4640198511166253037	0.7582140551610533	0.6561109828865064	App/Slc12a2/Doc2b
GO:2000765	regulation of cytoplasmic translation	22	0.3550944	0.9963672	0.4637681159420289911	0.7582140551610533	0.6561109828865064	Dhx9/Nmnat2/Impact/Fmr1/Zfp385a/Paip1/Hnrnpu/Cpeb4/Hnrnpd/Csde1/Cpeb1/Dhx36
GO:0051306	mitotic sister chromatid separation	23	-0.3721373	-1.0004507	0.4642857142857143016	0.7582815734989649	0.6561694090298210	Klhl22/Zfp207/Anapc15/Ik/Anapc5/Cdc16/Anapc7/Anapc11/Ppp2r1a
GO:0015850	organic hydroxy compound transport	128	-0.2756040	-1.0032328	0.4647058823529411908	0.7586858666200507	0.6565192589900589	Dtnbp1/Slc29a4/Syt7/Vip/Mfn2/Naxe/Grk2/Nisch/Vps52/Syt13/Rbp4/Washc1/Rab3b/Srebf2/Rab3a/Park7/Pcp4/Smpd3/Syt3/Gramd1a/Tac1/Prkcb/Abca3/Stx1a/Syt4
GO:0034349	glial cell apoptotic process	12	-0.4364771	-1.0155369	0.4661016949152542166	0.7595539299786958	0.6572704266841572	Prkca/Mapk8/Cdk5
GO:0048168	regulation of neuronal synaptic plasticity	60	-0.3119421	-1.0086079	0.4658385093167701774	0.7595539299786958	0.6572704266841572	Grin1/Rab11a/Rab5a/Rab3a/Hras/Nsmf/Ppfia3/Vgf/Neurl1a/Syngr1/Syn1/Syt4
GO:0035249	synaptic transmission, glutamatergic	83	0.2681373	1.0032415	0.4657534246575342207	0.7595539299786958	0.6572704266841572	Glul/Nrxn1/Grin2b/Ptk2b/Frrs1l/Plppr4/Gria3/Cacna1a/Ntrk2/Nlgn3/Gria2/Atad1/Shank2/Prkaca/Tnr/Cacnb4/Abcc8/Grik2/Nr3c1/Grm2
GO:0000075	cell cycle checkpoint signaling	73	-0.3019521	-1.0025075	0.4656250000000000111	0.7595539299786958	0.6572704266841572	Mbtps1/Klhl22/Cdkn1a/Zfp207/Anapc15/Dot1l/Prpf19/Ddx39b/Ik/Nsun2/Nop53/Babam1/Vps4a/Ccng1/Cdk5rap3/Trp53bp1/Babam2/Fbxo31/Nabp2/Fem1b/Brsk1/Fzr1
GO:0046755	viral budding	17	0.3786656	1.0001725	0.4660194174757281704	0.7595539299786958	0.6572704266841572	Chmp5/Nedd4/Chmp4b/Vps4b/Pdcd6ip
GO:0006611	protein export from nucleus	43	-0.3295897	-0.9948379	0.4668820678513732059	0.7602618333481976	0.6578830019488745	Dnajc27/Desi1/Chchd4/Uhmk1/Adar/Park7/Cdk5/Rangap1
GO:0099545	trans-synaptic signaling by trans-synaptic complex	10	0.4307601	0.9943783	0.4668246445497630237	0.7602618333481976	0.6578830019488745	Cadm1/Efnb3/Il1rap
GO:0035265	organ growth	97	0.2575786	0.9941124	0.4676056338028168891	0.7609281711555951	0.6584596089779450	Igf2/Prkar1a/Tcf7l2/Gja1/Prox1/S1pr1/Mapk1/Por/Fgfr1/Agt/Sox9/Sorbs2/Dusp6/Myh10/Lats1/Pdgfra/Nr3c1/Zmpste24
GO:0002819	regulation of adaptive immune response	47	-0.3203992	-0.9838844	0.4676375404530744295	0.7609281711555951	0.6584596089779450	Dusp22/Slc15a4/Trim27/Nsd2/Rc3h2/Ephb2/Nectin2/Prkcz/Mef2c/Trp53bp1/Supt6/Stx7/Ppp3cb/Ndfip1/Mif
GO:2000628	regulation of miRNA metabolic process	40	0.3119963	0.9945594	0.4678663239074550284	0.7610186874808530	0.6585379361399490	App/Jun/Egr1/Ncor1/Bmyc/Zswim8/Rc3h1/Sox9/Khsrp/Nr3c1/Smad3/Tgfbr1/Stat3/Hdac2/Bmpr1a
GO:0140374	antiviral innate immune response	15	-0.4068200	-0.9981489	0.4681208053691275350	0.7611509210496912	0.6586523627932542	Dus2/Usp20/Phb2/Clpb
GO:0051156	glucose 6-phosphate metabolic process	17	-0.4040549	-1.0092904	0.4694915254237287949	0.7619625520110958	0.6593546974231697	Tkt/Prps1/Tigar/Mlst8/G6pc3/Pgd/Rptor/Gpi1/Mtor/Hk1/Pgls
GO:0034661	ncRNA catabolic process	25	-0.3655536	-1.0029221	0.4696969696969697239	0.7619625520110958	0.6593546974231697	Ddx49/Nsun2/Wdr82/Exosc4/Elob/Trir
GO:0062014	negative regulation of small molecule metabolic process	49	-0.3237003	-1.0025553	0.4707792207792207972	0.7619625520110958	0.6593546974231697	Ubr4/Ppargc1a/Clk2/Fis1/Dgat2/Kat2a/Ppp2ca/Mtch2/Hdac4/Dkk3/Atp2b4/Slc27a4/Git1/Slc25a12/Hpca
GO:0071071	regulation of phospholipid biosynthetic process	13	-0.4195852	-1.0021766	0.4707846410684474181	0.7619625520110958	0.6593546974231697	Lpcat1/Bscl2/Fabp3
GO:1903828	negative regulation of protein localization	149	-0.2687449	-0.9983532	0.4705882352941176405	0.7619625520110958	0.6593546974231697	Gripap1/Vcp/Vsnl1/Madd/Mtor/Pkia/Map1a/Srcin1/Erp29/Csk/Park7/Ndfip1/Gdi2/Cdk5/Ap2m1/Dclk1/Rangap1/Fkbp1b/Gnaz/Syt4
GO:0072576	liver morphogenesis	13	0.4055210	0.9963188	0.4689826302729528384	0.7619625520110958	0.6593546974231697	Prox1/Itpr1/Xbp1/Tgfa/Med1
GO:1900452	regulation of long-term synaptic depression	13	0.4053023	0.9957816	0.4689826302729528384	0.7619625520110958	0.6593546974231697	Penk/Gnal/Arc/Fmr1/Kcnb1
GO:0019896	axonal transport of mitochondrion	15	-0.4049520	-0.9935658	0.4697986577181207934	0.7619625520110958	0.6593546974231697	Spast/Trak2/Hdac6/Map6/Hsbp1/Uchl1
GO:0050863	regulation of T cell activation	126	0.2471575	0.9916181	0.4693251533742331394	0.7619625520110958	0.6593546974231697	Actb/Igf2/Prkar1a/Prnp/B2m/Ppp3ca/Cd81/Selenok/Rhoa/Hmgb1/Tnfrsf21/Smarcc1/Arid1b/Phf10/Efnb3/Cd47/Smarcc2/H2-D1/Adk/Dnaja3/Itch/Rc3h1/Kitl
GO:0045747	positive regulation of Notch signaling pathway	25	0.3446272	0.9879521	0.4705882352941176405	0.7619625520110958	0.6593546974231697	Sox2/Poglut1/Epn2/Aak1/Tspan14/Hes5/Pdcd10/Zmiz1
GO:0018345	protein palmitoylation	24	0.3462913	0.9865406	0.4698795180722891707	0.7619625520110958	0.6593546974231697	Glul/Selenok/Golga7
GO:0042398	cellular modified amino acid biosynthetic process	12	0.4056542	0.9865031	0.4708737864077670032	0.7619625520110958	0.6593546974231697	Gamt/Ckb/Gatm/Mthfsl/Acadm
GO:0060143	positive regulation of syncytium formation by plasma membrane fusion	12	0.4055936	0.9863557	0.4708737864077670032	0.7619625520110958	0.6593546974231697	Tyrobp/Cxcl12
GO:0030308	negative regulation of cell growth	106	-0.2858484	-1.0018433	0.4731182795698924970	0.7630806188519044	0.6603222024817510	Cgref1/Cirbp/Ndufs3/Ttc3/Smarca4/Sema6b/Tro/Zmat3/Ccdc85b/Cdk5/Trim46/Eno1b/Gng4/Eno1
GO:0009306	protein secretion	233	-0.2570594	-0.9981391	0.4721845318860244389	0.7630806188519044	0.6603222024817510	Bad/Rbp4/Hmgn3/Mpc2/Tango2/Preb/Rab3b/Clstn3/Arrb1/Eipr1/Bloc1s6/Vsnl1/Madd/Myo18a/Olfm2/Cbln1/Cdk16/Srcin1/Erp29/Rab3a/Sidt2/Park7/Vgf/Ppp3cb/Atp13a2/Ptprn/Apbb1/Cplx1/Prkcb/Tmem132a/Fkbp1b/Gnaz/Oxct1/Stx1a/Syt4/Nnat
GO:0035592	establishment of protein localization to extracellular region	233	-0.2570594	-0.9981391	0.4721845318860244389	0.7630806188519044	0.6603222024817510	Bad/Rbp4/Hmgn3/Mpc2/Tango2/Preb/Rab3b/Clstn3/Arrb1/Eipr1/Bloc1s6/Vsnl1/Madd/Myo18a/Olfm2/Cbln1/Cdk16/Srcin1/Erp29/Rab3a/Sidt2/Park7/Vgf/Ppp3cb/Atp13a2/Ptprn/Apbb1/Cplx1/Prkcb/Tmem132a/Fkbp1b/Gnaz/Oxct1/Stx1a/Syt4/Nnat
GO:0071577	zinc ion transmembrane transport	17	0.3765694	0.9946358	0.4733009708737864196	0.7630806188519044	0.6603222024817510	Slc30a1/Slc39a1/Slc39a12/Tmem163/Slc30a4/Slc30a5/Slc1a1
GO:0002287	alpha-beta T cell activation involved in immune response	17	0.3765436	0.9945675	0.4733009708737864196	0.7630806188519044	0.6603222024817510	Hmgb1/Rora/Kmt2a/Sema4a/Rc3h1/Gadd45g/Stat3
GO:0002293	alpha-beta T cell differentiation involved in immune response	17	0.3765436	0.9945675	0.4733009708737864196	0.7630806188519044	0.6603222024817510	Hmgb1/Rora/Kmt2a/Sema4a/Rc3h1/Gadd45g/Stat3
GO:0002294	CD4-positive, alpha-beta T cell differentiation involved in immune response	17	0.3765436	0.9945675	0.4733009708737864196	0.7630806188519044	0.6603222024817510	Hmgb1/Rora/Kmt2a/Sema4a/Rc3h1/Gadd45g/Stat3
GO:0042093	T-helper cell differentiation	17	0.3765436	0.9945675	0.4733009708737864196	0.7630806188519044	0.6603222024817510	Hmgb1/Rora/Kmt2a/Sema4a/Rc3h1/Gadd45g/Stat3
GO:0086003	cardiac muscle cell contraction	38	0.3120609	0.9874331	0.4731457800511508771	0.7630806188519044	0.6603222024817510	Gsn/Atp1a2/Sumo1/Fxyd1/Ryr2/Sri/Cacna2d1/Scn2b/Nedd4l/Cacna1g/Cacnb2/Cacna1h/Kcnn2/Dlg1/Cacna1c/Akap6/Akap9
GO:0045616	regulation of keratinocyte differentiation	12	0.4029711	0.9799782	0.4733009708737864196	0.7630806188519044	0.6603222024817510	Rock2/Numa1/Zfp36l1/Med1/Extl3
GO:0001558	regulation of cell growth	259	-0.2548136	-1.0032253	0.4736147757255936841	0.7632867966757784	0.6605006158648193	Slc25a4/Cpne6/Sema4f/Ei24/Megf8/Ptprs/Map2k5/Igfbp4/Mul1/Mapt/Creb3/Dbn1/Shtn1/Rnf157/Map1b/Cgref1/Cirbp/Clstn3/Fn1/Zfyve27/Mtpn/Ndufs3/Ttc3/Mtor/Ttl/Eif4g2/Dcun1d5/Pin1/Limk1/Smarca4/Clstn1/Myo5b/Dbnl/Sema6b/Tro/Syt3/Rasal1/Zmat3/Ccdc85b/Cdk5/Trim46/Syt4/Eno1b/Gng4/Eno1
GO:0061179	negative regulation of insulin secretion involved in cellular response to glucose stimulus	13	-0.4189287	-1.0006087	0.4741235392320534148	0.7632867966757784	0.6605006158648193	Tbc1d1/Jagn1/Hmgcr/Adra2a/Ndufaf2/Ptpmt1/Eny2/Fkbp1b
GO:0010614	negative regulation of cardiac muscle hypertrophy	20	-0.3873446	-0.9971783	0.4739583333333333148	0.7632867966757784	0.6605006158648193	Tomm70a/Errfi1/Rgs4/Gsk3a/Rbm10/Pak1/Lmna/Atp2b4/Glrx3
GO:0010876	lipid localization	194	-0.2596655	-0.9956253	0.4738292011019283878	0.7632867966757784	0.6605006158648193	Prelid3b/Pla2g12a/Osbpl11/Yjefn3/Itgav/Vps4a/Fis1/Dgat2/Got2/Abhd5/Asxl1/Syt7/Cry2/Tmem135/Osbpl1a/Mfn2/Naxe/Stoml2/Vps52/Rbp4/Mapk9/Fitm2/Washc1/B4galnt1/Clstn3/Sqle/Pitpna/Bscl2/Gm2a/Lpl/Akt2/Srebf2/Slc27a4/Gramd1a/Tac1/Prelid1/Fabp5/Atp9a/Stoml1/Mif/Abca3/Fabp3
GO:0042092	type 2 immune response	12	-0.4339781	-1.0097225	0.4745762711864406902	0.7637358886358137	0.6608892319360983	Prkcz/Stard7/Ndfip1
GO:0042053	regulation of dopamine metabolic process	14	-0.4172183	-1.0033261	0.4762711864406779516	0.7648094502052389	0.6618182249186345	Nr4a2/Park7/Npy
GO:0060081	membrane hyperpolarization	13	-0.4184609	-0.9994913	0.4757929883138564131	0.7648094502052389	0.6618182249186345	Prkcz/Rbfox2/Cacnb3/Kcnq2/Park7
GO:0051492	regulation of stress fiber assembly	59	-0.3067634	-0.9917207	0.4766355140186915862	0.7648094502052389	0.6618182249186345	Pik3r2/Ppm1e/Evl/Mtor/Limk1/Tac1/S100a10/Actg1/Stmn1
GO:2001056	positive regulation of cysteine-type endopeptidase activity	67	-0.2991692	-0.9911669	0.4756838905775075954	0.7648094502052389	0.6618182249186345	Mul1/Bak1/Diablo/Bad/Mapk9/Ctsd/Hip1/Grin1/Arrb1/Vcp/Mtch2/Pdcd5/Cycs/Mtch1/Bax/Bok/Prr7/Usp50
GO:0042069	regulation of catecholamine metabolic process	15	-0.4037615	-0.9906446	0.4765100671140939381	0.7648094502052389	0.6618182249186345	Nr4a2/Park7/Npy
GO:0099550	trans-synaptic signaling, modulating synaptic transmission	13	0.4006097	0.9842522	0.4764267990074441683	0.7648094502052389	0.6618182249186345	Nrxn1/Ntrk2/Gucy1b1/Efnb3/Gucy1a1
GO:0042462	eye photoreceptor cell development	13	0.4001945	0.9832321	0.4764267990074441683	0.7648094502052389	0.6618182249186345	Ntrk2/Dzank1/Vegfa
GO:1902175	regulation of oxidative stress-induced intrinsic apoptotic signaling pathway	25	0.3428170	0.9827626	0.4754901960784313486	0.7648094502052389	0.6618182249186345	Fyn/Sod2/Ppia
GO:2001234	negative regulation of apoptotic signaling pathway	141	-0.2702401	-0.9983241	0.4768786127167630173	0.7649202565292603	0.6619141097755148	Arrb2/Itgav/Rack1/Zmynd11/Trim32/Parl/Dnaja1/Psme3/Pttg1ip/Wfs1/Slc25a4/Mfn2/Lmna/Map2k5/Trap1/Atf4/Tmem161a/Gstp1/Bak1/Bcl2l1/Creb3/Nono/Mapk8ip2/Higd1a/Madd/Mapk8ip1/Ndufs3/Nr4a2/Prdx2/Park7/Bax/Bok/Prelid1/Mif/Eno1b/Eno1
GO:0120163	negative regulation of cold-induced thermogenesis	24	0.3448811	0.9825231	0.4771084337349397742	0.7650096921798833	0.6619915017893344	Aldh1a1/Rheb/Lnpep/Nova2
GO:0022410	circadian sleep/wake cycle process	13	-0.4180966	-0.9986213	0.4774624373956594114	0.7650191076755097	0.6619996493698860	Adora1/Cort
GO:0030301	cholesterol transport	52	0.2850270	0.9753225	0.4773333333333333317	0.7650191076755097	0.6619996493698860	Apoe/Lrp1/Lcat/Commd1/Vps53/Npc1/Pltp/Vps4b/Pip4k2a/Vapa/Scp2/Irak1
GO:0055123	digestive system development	45	0.2999449	0.9854541	0.4780361757105943132	0.7656592537347165	0.6625535916995463	Igf2/Tcf7l2/Id2/Sox9/Sox10/Pdgfra/Smad3/Xbp1/Src/Pdgfa/Rarres2/Il6st/Crkl
GO:1900180	regulation of protein localization to nucleus	91	0.2611983	0.9922447	0.4783861671469740728	0.7656617642428809	0.6625557641361666	Apod/Glul/App/Tcf7l2/Fyn/Prkcd/Sumo1/Mapk1/Hsp90ab1/Ogt/Npm1/Tardbp/Cav2/Ran/Ubr5/Lats1/Cacnb4
GO:2000677	regulation of transcription regulatory region DNA binding	28	0.3356237	0.9839240	0.4783715012722646320	0.7656617642428809	0.6625557641361666	H1f0/Id2/Dazap2/Zbtb7a/Lhx2/Sri/Zmpste24/Nsd1
GO:0071604	transforming growth factor beta production	16	0.3777502	0.9822802	0.4793187347931873732	0.7665960114323357	0.6633642031746673	Cx3cl1/Tyrobp/Agt/Smad3
GO:0071634	regulation of transforming growth factor beta production	16	0.3777502	0.9822802	0.4793187347931873732	0.7665960114323357	0.6633642031746673	Cx3cl1/Tyrobp/Agt/Smad3
GO:0042749	regulation of circadian sleep/wake cycle	12	-0.4312893	-1.0034665	0.4813559322033898469	0.7675453053492058	0.6641856627092224	Adora1/Cort
GO:1904181	positive regulation of membrane depolarization	10	-0.4495247	-0.9996726	0.4810344827586207073	0.7675453053492058	0.6641856627092224	Trpm4/Oga/Ank3/Rack1/Mllt11
GO:0090313	regulation of protein targeting to membrane	27	-0.3543933	-0.9975018	0.4813008130081301017	0.7675453053492058	0.6641856627092224	Cemip/Cacnb3/Cdk5r1/Akt2/Mff/Hras/Cdk5/Hpca
GO:1904505	regulation of telomere maintenance in response to DNA damage	13	-0.4174353	-0.9970416	0.4808013355592654636	0.7675453053492058	0.6641856627092224	Ino80b/Uchl5/Tfpt/Ruvbl2/Ino80c/Actr8/Xrcc1/Ercc1/Mcrs1
GO:0071496	cellular response to external stimulus	150	-0.2667505	-0.9923860	0.4815905743740795386	0.7675453053492058	0.6641856627092224	Higd1a/Tle5/Asns/Sipa1/Habp4/Lpl/Mtor/Map1lc3b/Nr4a2/Srebf2/Dnajc15/Prkab2/Tsc2/Mapk8/Ehmt2/Ywhag/Pde2a/Ldha/Arhgdia/Map1lc3a
GO:0007405	neuroblast proliferation	45	-0.3246211	-0.9876639	0.4813008130081301017	0.7675453053492058	0.6641856627092224	Mapk8/Kifap3/Smarcd3/Numbl/Bex1
GO:0097119	postsynaptic density protein 95 clustering	10	0.4278055	0.9875577	0.4810426540284360453	0.7675453053492058	0.6641856627092224	Nrxn1/Cdh2/Cript/Lrrc4/Zmynd8/Nlgn2
GO:0016558	protein import into peroxisome matrix	10	0.4272941	0.9863772	0.4810426540284360453	0.7675453053492058	0.6641856627092224	Pex6/Usp9x/Pex2/Pex14/Pex5
GO:0034620	cellular response to unfolded protein	52	-0.3138130	-0.9860976	0.4816586921850079528	0.7675453053492058	0.6641856627092224	Atf4/Cdk5rap3/Bak1/Creb3/Stub1/Cops5/Serp2/Bax/Bok/Parp6
GO:0044342	type B pancreatic cell proliferation	19	0.3602264	0.9741796	0.4810426540284360453	0.7675453053492058	0.6641856627092224	Map2k1/Igfbp5/Rasgrf1/Adk
GO:0042326	negative regulation of phosphorylation	193	-0.2591122	-0.9924319	0.4820441988950276424	0.7678812084609086	0.6644763322362164	Prkcz/Grk2/Cdk5rap3/Gstp1/Bak1/Mapt/Prkag2/Mllt1/Dmd/Prkca/Washc1/Ppp2r5d/Arrb1/Smpd1/Gpd1l/Mapk8ip1/Fem1a/Adar/Ppm1e/Bag1/Mtor/Pkia/Srcin1/Inpp5f/Csk/Park7/Pcp4/Tsc2/Bax/Uchl1/Rtraf/Prkar1b/Pebp1/Ptpn5/Camk2n2/Sh3gl2
GO:0048148	behavioral response to cocaine	11	-0.4364567	-0.9977820	0.4831081081081081141	0.7691713765094660	0.6655927629072992	Ehmt2/Cdk5
GO:1904036	negative regulation of epithelial cell apoptotic process	27	0.3392409	0.9822632	0.4832041343669250533	0.7691713765094660	0.6655927629072992	Tcf7l2/Scg2/Sema5a/Npc1/Gas6
GO:0006661	phosphatidylinositol biosynthetic process	58	-0.3065450	-0.9873992	0.4837209302325581328	0.7697152383678831	0.6660633869165108	Pigx/Itpka/Inpp1/Pik3r3/Pgap1/Pigyl/Dpm2/Ip6k1/Gpaa1/Mboat7/Cdipt/Efr3b/Pik3r2/Pigt/Pigq
GO:0006656	phosphatidylcholine biosynthetic process	16	-0.4011306	-0.9930528	0.4839255499153976570	0.7697621396591288	0.6661039723581660	Pcyt1a/Pcyt1b/Lpcat1/Gpat4/Fabp5/Fabp3
GO:0007097	nuclear migration	21	-0.3816204	-0.9915207	0.4843750000000000000	0.7699197558770343	0.6662403635671457	Tmem201/Slit1/Cdc42bpa/Lmna/Fbxw11/Kif1a/Dync1h1
GO:0120033	negative regulation of plasma membrane bounded cell projection assembly	24	0.3408541	0.9710508	0.4843373493975903776	0.7699197558770343	0.6662403635671457	Nrxn1/Prkcd/Lpar1/Actr3/Capzb/Dnm2/Ccp110
GO:0046513	ceramide biosynthetic process	37	0.3131907	0.9765670	0.4846153846153846145	0.7700233605873519	0.6663300165983120	Ugt8a/Fa2h/Cers2/Prkcd/Gal3st1/Sirt3
GO:0016445	somatic diversification of immunoglobulins	24	-0.3669799	-0.9966375	0.4855195911413969223	0.7700680631780727	0.6663686994221608	Slc15a4/Ercc1/Nsd2/Trp53bp1/Supt6/Ndfip1
GO:1903725	regulation of phospholipid metabolic process	25	-0.3616148	-0.9921157	0.4848484848484848619	0.7700680631780727	0.6663686994221608	Phb2/Bscl2/Abca3/Fabp3
GO:0019098	reproductive behavior	29	-0.3498456	-0.9914641	0.4850993377483443503	0.7700680631780727	0.6663686994221608	Vip/Grn/Peg13/Aplp2/Mapk8ip2/Grin1/Brinp1/Hdac4/Thra
GO:0032330	regulation of chondrocyte differentiation	15	0.3869390	0.9875089	0.4852216748768473087	0.7700680631780727	0.6663686994221608	Por/Sox9/Chadl/Smad3/Tgfbr1/Mboat2
GO:0051783	regulation of nuclear division	50	-0.3179697	-0.9873823	0.4853896103896103709	0.7700680631780727	0.6663686994221608	Cdc16/Anapc7/Pdxp/Anapc11/Smpd3/Ywhah/Fbxw5/Tom1l2/Pebp1/Fzr1
GO:0002292	T cell differentiation involved in immune response	19	0.3588771	0.9705308	0.4857819905213270339	0.7702062944953940	0.6664883161515740	Hmgb1/Rora/Kmt2a/Sema4a/Rc3h1/Gadd45g/Stat3
GO:0051085	chaperone cofactor-dependent protein refolding	22	-0.3736763	-0.9903029	0.4863945578231292366	0.7706215146476759	0.6668476216806307	Ptges3/Tor1b/Hsph1/Hspe1/Dnajb1/Bag1
GO:0010661	positive regulation of muscle cell apoptotic process	23	-0.3663980	-0.9850214	0.4863945578231292366	0.7706215146476759	0.6668476216806307	Hmgcr/Rbm10/Tigar/Eif5a/Bnip3/Mfn2/Grk2/Atf4/Arrb1/Atp2a2/Mff/Mapk8
GO:1901018	positive regulation of potassium ion transmembrane transporter activity	16	0.3768081	0.9798304	0.4866180048661800650	0.7706977050042744	0.6669135520460915	Atp1b2/Kcnc1/Dnm2/Abcc8
GO:0001933	negative regulation of protein phosphorylation	173	-0.2612673	-0.9869482	0.4871794871794871695	0.7713090223897140	0.6674425478460061	Prkcz/Grk2/Cdk5rap3/Gstp1/Bak1/Prkag2/Mllt1/Dmd/Prkca/Ppp2r5d/Arrb1/Smpd1/Gpd1l/Mapk8ip1/Fem1a/Adar/Ppm1e/Bag1/Mtor/Pkia/Srcin1/Inpp5f/Park7/Pcp4/Tsc2/Bax/Uchl1/Rtraf/Prkar1b/Pebp1/Ptpn5/Camk2n2/Sh3gl2
GO:0061136	regulation of proteasomal protein catabolic process	128	0.2458992	0.9831014	0.4875776397515527716	0.7716614068088133	0.6677474792647727	Clu/Dlgap1/Apoe/Gna12/Sirt2/Ubqln2/Sumo1/Gabarapl2/Commd1/Smarcc1/Hsp90ab1/Sumo2/Ogt/Cop1/Nfe2l1/Araf/Prkaca/Rchy1/Ccar2
GO:0048261	negative regulation of receptor-mediated endocytosis	20	0.3578492	0.9801575	0.4882629107981220629	0.7721791718296314	0.6681955207042592	Sdcbp/Ubqln2/Lrrtm1/Sh3gl3/Fmr1
GO:1904029	regulation of cyclin-dependent protein kinase activity	32	0.3236222	0.9779481	0.4884318766066838013	0.7721791718296314	0.6681955207042592	Actb/Prox1/Hsp90ab1/Hexim1/Rgcc
GO:0046683	response to organophosphorus	46	0.2934137	0.9704302	0.4883720930232557933	0.7721791718296314	0.6681955207042592	Hsp90b1/Igfbp5/Dmtn/Itpr1/Rap1a/Lpar1
GO:0000038	very long-chain fatty acid metabolic process	21	-0.3778608	-0.9817526	0.4895833333333333148	0.7737212333692916	0.6695299242352556	Hacd1/Acox1/Hacd3/Tecr/Acaa1a/Slc27a4/Elovl4
GO:0097178	ruffle assembly	29	-0.3492057	-0.9896506	0.4900662251655629187	0.7737785586886360	0.6695795299783347	Evl/Hras/Snx10/Fam98a
GO:0002064	epithelial cell development	98	0.2558039	0.9878835	0.4900849858356940425	0.7737785586886360	0.6695795299783347	Ppp1r16b/Gja1/Ikbkb/Prox1/Clic4/Rap1a/Rheb/Bcl11b/Plcb1/Rock2/Arhgef26/Epas1/Rfx3/Agt/Sox9/Krt10/Tjp1/Add1/Rilpl1/Spint2/Vegfa/Vcl/Frzb/Rapgef2/Xbp1/Rac1/Jmjd1c/Cdh2/Pdpk1
GO:0036230	granulocyte activation	15	0.3840482	0.9801313	0.4901477832512315391	0.7737785586886360	0.6695795299783347	Prkcd/Tyrobp/Abr
GO:1901798	positive regulation of signal transduction by p53 class mediator	13	-0.4142234	-0.9893700	0.4908180300500834536	0.7742804171105947	0.6700138068428426	Cdk5rap3/Ubb/Chd5/Znhit1
GO:0140354	lipid import into cell	13	-0.4131605	-0.9868313	0.4908180300500834536	0.7742804171105947	0.6700138068428426	Rbp4/Akt2/Slc27a4/Fabp3
GO:0015812	gamma-aminobutyric acid transport	13	0.3960187	0.9729727	0.4913151364764267726	0.7745086172216269	0.6702112769347316	Slc6a1/Abat/Cacna1a/Slc6a6/Cacnb4/Hrh3/Slc7a14
GO:0050869	negative regulation of B cell activation	13	0.3957921	0.9724159	0.4913151364764267726	0.7745086172216269	0.6702112769347316	Id2/Tyrobp/Tnfrsf21/Rc3h1
GO:0030212	hyaluronan metabolic process	14	-0.4114066	-0.9893501	0.4915254237288135819	0.7745622937569507	0.6702577252485152	Cemip/Ap2a1/Habp4/Smpd3
GO:0016197	endosomal transport	177	-0.2621605	-0.9919909	0.4922644163150492469	0.7754487848403733	0.6710248391421517	Vamp3/Tmem50a/Tbc1d10a/Snf8/Itsn1/Chmp6/Dnm1l/Snx4/Rab7/Reps2/Lamtor1/Ccdc22/Chmp2b/Gbf1/Ptpn23/Dpy30/Vps16/Trim27/Chmp7/Bet1l/Ubxn6/Rab11fip3/Actn2/Akap5/Rab35/Picalm/Vti1b/Mvb12a/Mcoln1/Snx32/Vps4a/Rab11b/Tom1/Snx17/Vps26b/Atp6ap1/Pheta1/Ykt6/Ap1s1/Bcl2l1/Vps52/Bloc1s1/Bloc1s2/Arl4c/Ap3d1/Nsg2/Rab6a/Washc1/Ube2o/Gripap1/Vcp/Rab11a/Eipr1/Rnf126/Ap5s1/Nsg1/Inpp5f/Gga1/Myo5b/Chmp1a/Atp9a/Tmem50b/Rab6b
GO:0000387	spliceosomal snRNP assembly	27	-0.3524889	-0.9921415	0.4926829268292682862	0.7756633860720070	0.6712105416150318	Lsm2/Snrpg/Snrpd3/Snrpc/Prpf19/Usp4/Lsm4/Prmt7/Snrpb/Gemin7/Prmt5/Snrpd1
GO:0014047	glutamate secretion	23	0.3440263	0.9749589	0.4927536231884058204	0.7756633860720070	0.6712105416150318	Snca/Grin2b/Gja1/Myo6/Ntrk2
GO:0032092	positive regulation of protein binding	61	-0.3032902	-0.9836832	0.4930662557781201882	0.7758776205316285	0.6713959267063707	Mapre1/Plcl2/Flot1/Ephb6/Pacs1/Poldip2/Arhgef7/Arrb1/Mapre3/Rfng/Pin1/Map1lc3b/Plxnd1/Tmem132a/Cdk5/Ide
GO:1900029	positive regulation of ruffle assembly	12	-0.4279900	-0.9957902	0.4949152542372881602	0.7777573440113257	0.6730225217443075	Cobl/Plekhm1/Carmil2/Hras/Fam98a
GO:0010737	protein kinase A signaling	15	0.3820505	0.9750330	0.4950738916256157696	0.7777573440113257	0.6730225217443075	Nrxn1/Grin2b/Aip/Prkaca
GO:0071480	cellular response to gamma radiation	15	0.3820101	0.9749299	0.4950738916256157696	0.7777573440113257	0.6730225217443075	Cryab/Egr1/Zmpste24/Kdm1a/Hsf1
GO:0060669	embryonic placenta morphogenesis	12	0.4001782	0.9731862	0.4951456310679611672	0.7777573440113257	0.6730225217443075	Igf2/Tmed2/Setd2/Spint2
GO:0031128	developmental induction	11	0.4102772	0.9722169	0.4951219512195121908	0.7777573440113257	0.6730225217443075	Sox2/Fgfr1/Sox9/Hipk1
GO:0043122	regulation of I-kappaB kinase/NF-kappaB signaling	82	0.2611776	0.9758794	0.4959785522788203727	0.7787009779385774	0.6738390834781344	S100b/Fyn/Cx3cl1/Ikbkb/Rhoa/Gprc5b/Prkce/Hdac1/Rora/Dnaja3/Sqstm1/Agt/Peli1/Tle1
GO:0051645	Golgi localization	13	0.3949464	0.9703382	0.4962779156327543628	0.7787009779385774	0.6738390834781344	Cdc42/Copg1/Hook3/Pdcd10
GO:0006641	triglyceride metabolic process	46	0.2926852	0.9680209	0.4961240310077519311	0.7787009779385774	0.6738390834781344	Apoe/Tcf7l2/Acsl6/Pck2/Plaat3/Insig2/Acsl5/Sorl1/Scd1
GO:0010564	regulation of cell cycle process	344	-0.2439872	-0.9912101	0.4968710888610763377	0.7787975875693405	0.6739226834053115	Cdk5rap3/Psme1/Bcl2l1/Drg1/Azin1/Cdc16/Anapc7/Rae1/Pdxp/Ppp2ca/Poldip2/Trp53bp1/Cirbp/Naa10/Bin1/Rab11a/Map9/Phb2/Anapc11/Babam2/Pkia/Pin1/Atp2b4/Smarca4/Gipc1/Fbxo31/Git1/Nabp2/Smpd3/Chmp1a/Mapk8/Znhit1/Fem1b/Ywhah/Myo16/Smarcd3/Ppp2r1a/Fbxw5/Brsk1/Apbb1/Pkp4/Tom1l2/Pebp1/Lsm11/Ppp2r5b/Prmt2/Fzr1/Dync1h1
GO:0035795	negative regulation of mitochondrial membrane permeability	14	-0.4098118	-0.9855151	0.4966101694915254217	0.7787975875693405	0.6739226834053115	Tmem14a/Bnip3/Slc25a4/Bak1/Bcl2l1/Bok
GO:0006414	translational elongation	47	-0.3173179	-0.9744221	0.4967637540453074263	0.7787975875693405	0.6739226834053115	Mrpl58/Ascc2/Eif5a/Gcn1/Rack1/Eif4e2/Eef1d/Klhdc10/Hbs1l/Tufm/Eef2/Tcf25/Rnf14
GO:0071692	protein localization to extracellular region	235	-0.2543849	-0.9887244	0.5000000000000000000	0.7798083747338538	0.6747973553472041	Bad/Rbp4/Hmgn3/Mpc2/Tango2/Preb/Rab3b/Clstn3/Arrb1/Eipr1/Bloc1s6/Vsnl1/Madd/Myo18a/Olfm2/Cbln1/Cdk16/Srcin1/Erp29/Rab3a/Sidt2/Park7/Vgf/Ppp3cb/Atp13a2/Ptprn/Apbb1/Cplx1/Prkcb/Tmem132a/Fkbp1b/Gnaz/Oxct1/Stx1a/Syt4/Nnat
GO:0016126	sterol biosynthetic process	37	-0.3346014	-0.9857774	0.5000000000000000000	0.7798083747338538	0.6747973553472041	Pmvk/Scap/Sqle/Mvd/Srebf2/Fdft1/Cyb5r3
GO:0030307	positive regulation of cell growth	124	-0.2727141	-0.9847655	0.4977908689248895513	0.7798083747338538	0.6747973553472041	Picalm/L1cam/Rptor/Exosc4/Trim32/Ist1/Hdgfl2/Slc25a4/Cpne6/Megf8/Map2k5/Mul1/Mapt/Dbn1/Shtn1/Rnf157/Map1b/Fn1/Zfyve27/Mtpn/Mtor/Eif4g2/Pin1/Limk1/Myo5b/Dbnl/Syt3/Rasal1/Syt4
GO:0031663	lipopolysaccharide-mediated signaling pathway	18	0.3700619	0.9825098	0.5000000000000000000	0.7798083747338538	0.6747973553472041	Cx3cl1/Mapk3/Mapk1/Prkce/Sash1
GO:0032456	endocytic recycling	65	-0.2981332	-0.9808490	0.4992366412213740667	0.7798083747338538	0.6747973553472041	Rab11fip3/Actn2/Akap5/Rab35/Rab11b/Snx17/Atp6ap1/Vps52/Arl4c/Washc1/Gripap1/Rab11a/Eipr1/Nsg1/Inpp5f/Myo5b/Atp9a
GO:1903573	negative regulation of response to endoplasmic reticulum stress	28	0.3331044	0.9765382	0.4987277353689567594	0.7798083747338538	0.6747973553472041	Clu/Tmbim6/Atf6b
GO:0032881	regulation of polysaccharide metabolic process	21	-0.3758371	-0.9764947	0.5000000000000000000	0.7798083747338538	0.6747973553472041	Epm2aip1/Ap2a1/Mtor/Akt2/Ppp1ca/Smpd3
GO:0002792	negative regulation of peptide secretion	36	-0.3340503	-0.9741668	0.5000000000000000000	0.7798083747338538	0.6747973553472041	Adra2a/Ndufaf2/Ptpmt1/Rptor/Chga/Eny2/Pfkl/Crhbp/Vsnl1/Madd/Fkbp1b/Gnaz
GO:0090278	negative regulation of peptide hormone secretion	36	-0.3340503	-0.9741668	0.5000000000000000000	0.7798083747338538	0.6747973553472041	Adra2a/Ndufaf2/Ptpmt1/Rptor/Chga/Eny2/Pfkl/Crhbp/Vsnl1/Madd/Fkbp1b/Gnaz
GO:0002181	cytoplasmic translation	53	0.2827822	0.9702862	0.4986522911051212703	0.7798083747338538	0.6747973553472041	Eif4a2/Eif5/Dhx9/Nmnat2/Impact/Eif3a/Fmr1/Eif2s2/Zfp385a/Paip1/Hnrnpu/Cpeb4
GO:0051788	response to misfolded protein	19	0.3567492	0.9647761	0.5000000000000000000	0.7798083747338538	0.6747973553472041	Clu
GO:0010863	positive regulation of phospholipase C activity	10	0.4161091	0.9605575	0.5000000000000000000	0.7798083747338538	0.6747973553472041	Lpar1/Fgfr1/Agt/Adcyap1r1/Pdgfra
GO:0035791	platelet-derived growth factor receptor-beta signaling pathway	10	0.4159404	0.9601679	0.5000000000000000000	0.7798083747338538	0.6747973553472041	Lrp1/Src/Pdgfa/Clasp2/Hip1r/Ptpn2/Abl1/Pdgfb
GO:1904321	response to forskolin	10	0.4158763	0.9600202	0.5000000000000000000	0.7798083747338538	0.6747973553472041	Hnrnpk/Hrh3/Epha5/Gnai1/Fdx1/Adcy5/Adcy3
GO:0032355	response to estradiol	18	-0.3910551	-0.9884361	0.5017123287671232390	0.7811549781226422	0.6759626216291496	Ruvbl2/Fosl2/Kat5/Socs2/Ncoa3/Errfi1/Nrip1/Ncoa1/Zfp703/Ctnnb1/Grn/Crhbp/Prkca
GO:0045727	positive regulation of translation	90	-0.2876443	-0.9869848	0.5023112480739599928	0.7811549781226422	0.6759626216291496	Syncrip/Ddx3x/Ybx1/Ddx39b/Eif5a/Larp6/Larp4b/Eif3d/Upf3b/Mpv17l2/Cnbp/Eif6/Pkm/Uhmk1/Mrps27/Cirbp/Eif2b5/Sh3bgrl/Eef2/Habp4/Mtor/Ngrn/Eif4g2/Ythdf1/Coa3/Prmt1/Rbm3/Abcf1
GO:1903050	regulation of proteolysis involved in protein catabolic process	145	0.2416918	0.9859635	0.5015673981191222097	0.7811549781226422	0.6759626216291496	Clu/Dlgap1/Apoe/Gna12/Sirt2/Ubqln2/Ptk2b/Sumo1/Gabarapl2/Commd1/Smarcc1/Hsp90ab1/Sumo2/Ogt/Cop1/Nfe2l1/Araf/Prkaca/Rchy1/Ccar2
GO:2000272	negative regulation of signaling receptor activity	18	-0.3897723	-0.9851936	0.5017123287671232390	0.7811549781226422	0.6759626216291496	Ppargc1a/Ephb2/Crhbp/Park7/Cnrip1
GO:1902692	regulation of neuroblast proliferation	28	-0.3487949	-0.9830610	0.5024630541871921707	0.7811549781226422	0.6759626216291496	Mapk8/Kifap3/Smarcd3/Bex1
GO:0045017	glycerolipid biosynthetic process	119	-0.2726970	-0.9808065	0.5021961932650073068	0.7811549781226422	0.6759626216291496	Pcyt1a/Dgkq/Ptpmt1/Pgs1/Pcyt1b/Pigx/Thrsp/Itpka/Inpp1/Dgat2/Pik3r3/Pgap1/Abhd5/Ptdss1/Pigyl/Lpcat1/Dpm2/Ip6k1/Gpaa1/Mboat7/Cdipt/Efr3b/Fitm2/Pcyt2/Bscl2/Pik3r2/Lpl/Gpat4/Ptdss2/Pigt/Fabp5/Pigq/Fabp3
GO:0009583	detection of light stimulus	13	0.3930657	0.9657175	0.5012406947890818421	0.7811549781226422	0.6759626216291496	Pcp2/Cds2/Sema5a/Cacnb4/Gpr88
GO:0051569	regulation of histone H3-K4 methylation	12	0.3966795	0.9646778	0.5024271844660194164	0.7811549781226422	0.6759626216291496	Ogt/Auts2/Phf20/Hcfc1/Nelfa
GO:0051571	positive regulation of histone H3-K4 methylation	12	0.3966795	0.9646778	0.5024271844660194164	0.7811549781226422	0.6759626216291496	Ogt/Auts2/Phf20/Hcfc1/Nelfa
GO:0034391	regulation of smooth muscle cell apoptotic process	17	-0.3960890	-0.9893925	0.5033898305084745228	0.7820425256573862	0.6767306497096309	Gapdh/Rbm10/Nr4a3/Slc7a5/Arrb2/Mfn2/Atf4/Arrb1/Pde1a
GO:1905709	negative regulation of membrane permeability	15	-0.3977655	-0.9759332	0.5033557046979866278	0.7820425256573862	0.6767306497096309	Tmem14a/Bnip3/Slc25a4/Bak1/Bcl2l1/Bok
GO:0031340	positive regulation of vesicle fusion	15	-0.3969720	-0.9739863	0.5050335570469798308	0.7829618940730052	0.6775262135885919	Rims1/Erc2/Cacna1b/Syt7/Rimbp2/Doc2a/Syt3
GO:0051293	establishment of spindle localization	25	-0.3539498	-0.9710863	0.5050505050505050830	0.7829618940730052	0.6775262135885919	Mapre1/Gpsm1/Fbxw11/Dync1h1
GO:0002431	Fc receptor mediated stimulatory signaling pathway	11	0.4074714	0.9655681	0.5048780487804878092	0.7829618940730052	0.6775262135885919	Ptprj/Rap1a/Cd47/Appl1
GO:0030953	astral microtubule organization	11	0.4070017	0.9644549	0.5048780487804878092	0.7829618940730052	0.6775262135885919	Pde4dip/Tppp/Clasp1/Numa1
GO:0042159	lipoprotein catabolic process	12	0.3957182	0.9623399	0.5048543689320388328	0.7829618940730052	0.6775262135885919	Apoe
GO:0097050	type B pancreatic cell apoptotic process	12	0.3957124	0.9623259	0.5048543689320388328	0.7829618940730052	0.6775262135885919	Tcf7l2/Spop/Ryr2
GO:0046823	negative regulation of nucleocytoplasmic transport	18	-0.3879981	-0.9807091	0.5068493150684931781	0.7833267133123530	0.6778419053224433	Ei24/Pkia/Park7/Cdk5/Rangap1
GO:0090257	regulation of muscle system process	117	-0.2719324	-0.9791345	0.5072463768115942351	0.7833267133123530	0.6778419053224433	Slc25a4/Lmna/Grk2/Mef2c/Dbn1/Anxa6/Atp1b1/Dmd/Prkca/Tmem38a/Bin1/Mtpn/Atp2a2/Hdac4/Mtor/Pin1/Atp2b4/Ndufs4/Cacnb1/Glrx3/Fkbp1b/Eno1b/Eno1
GO:0014808	release of sequestered calcium ion into cytosol by sarcoplasmic reticulum	13	-0.4095087	-0.9781091	0.5058430717863104942	0.7833267133123530	0.6778419053224433	Ryr3/Slc8a1/Calm3/Dmd/Tmem38a/Fkbp1b
GO:1903514	release of sequestered calcium ion into cytosol by endoplasmic reticulum	13	-0.4095087	-0.9781091	0.5058430717863104942	0.7833267133123530	0.6778419053224433	Ryr3/Slc8a1/Calm3/Dmd/Tmem38a/Fkbp1b
GO:0006513	protein monoubiquitination	35	-0.3354474	-0.9760246	0.5058043117744610573	0.7833267133123530	0.6778419053224433	Ube2w/Cul1/Pef1/Huwe1/Fbxl2/Klhl22/Rnf40/Wdr48/Ube4b/Rnf10/Ube2d3/Mgrn1/Ube2o/Ubb/Rnf220/Rnf126/Neurl1a
GO:0099601	regulation of neurotransmitter receptor activity	50	-0.3142403	-0.9758015	0.5064935064935064402	0.7833267133123530	0.6778419053224433	Shisa7/Gsg1l/Rgs9/Ephb2/Dlg4/Crhbp/Mef2c/Reln/Mapk8ip2/Cnih2/Park7/Dlgap4/Dlgap3/Cacng3/Begain
GO:1903900	regulation of viral life cycle	56	0.2798925	0.9685737	0.5069252077562327319	0.7833267133123530	0.6778419053224433	Gsn/Prox1/Ppia/Snx3/Hmgb1/Ifitm3/Axl/Fmr1
GO:0050765	negative regulation of phagocytosis	13	0.3918776	0.9627985	0.5062034739454094323	0.7833267133123530	0.6778419053224433	Snx3/Hmgb1/Cd47/Appl1/Atg3
GO:0042698	ovulation cycle	26	0.3368092	0.9586512	0.5064935064935064402	0.7833267133123530	0.6778419053224433	Enpp2/Schip1/Egr1/Plekha1/Agt/Axl
GO:0048532	anatomical structure arrangement	10	0.4107912	0.9482815	0.5071090047393365108	0.7833267133123530	0.6778419053224433	Kcna2/Hspa5/Rac1/Usp9x/Bmpr1a/Dab1
GO:1904355	positive regulation of telomere capping	10	0.4106893	0.9480462	0.5071090047393365108	0.7833267133123530	0.6778419053224433	Mapk3/Mapk1/Tnks/Hnrnpd
GO:1903825	organic acid transmembrane transport	72	-0.2945058	-0.9758944	0.5078125000000000000	0.7839255136986302	0.6783600696947850	Slc7a10/Slc16a2/Slc29a4/Slc3a2/Slc6a8/Sfxn1/Mpc2/Slc1a6/Arl6ip1/Slc7a1/Akt2/Slc1a4/Slc25a1/Slc25a12/Sfxn3/Slc6a7/Slc17a7
GO:1902287	semaphorin-plexin signaling pathway involved in axon guidance	10	-0.4432129	-0.9856363	0.5103448275862069172	0.7840899161132471	0.6785023332536164	Plxna3/Plxna1/Mef2c/Plxnd1
GO:0070192	chromosome organization involved in meiotic cell cycle	10	-0.4422496	-0.9834940	0.5103448275862069172	0.7840899161132471	0.6785023332536164	Bag6/Syce2/Ehmt2
GO:0090398	cellular senescence	42	0.3015969	0.9791164	0.5103092783505154273	0.7840899161132471	0.6785023332536164	Map2k1/B2m/Id2/Prkcd/Npm1/Rsl1d1/Dnaja3/Zmpste24/Zmiz1/Kat6a/Ilk/Plk2/Icmt/Kras
GO:0030488	tRNA methylation	17	-0.3919173	-0.9789720	0.5084745762711864181	0.7840899161132471	0.6785023332536164	Trmt1/Trmt61a/Trmt12/Nsun2/Dalrd3/Wdr6
GO:0007035	vacuolar acidification	17	-0.3916364	-0.9782702	0.5101694915254236795	0.7840899161132471	0.6785023332536164	Grn/Atp6v0d1/Atp6v0c/Atp6v0a1
GO:0048705	skeletal system morphogenesis	78	0.2646734	0.9759268	0.5081967213114754189	0.7840899161132471	0.6785023332536164	Gnas/Schip1/Por/Slc39a1/Mef2d/Insig2/Plekha1/Sox9/Inppl1/Serpinh1/Setd2/Pdgfra/Zmpste24/Vegfa/Pcgf2/Smad3/Ryk/Bmi1/Tgfbr1/Thbs3/Sik3
GO:0045931	positive regulation of mitotic cell cycle	66	-0.2960861	-0.9753297	0.5091743119266054496	0.7840899161132471	0.6785023332536164	Usp22/Cdc16/Anapc7/Poldip2/Prkca/Asns/Rab11a/Phb2/Anapc11/Ttl/Smarcd3/Lsm11
GO:1902622	regulation of neutrophil migration	14	-0.4054261	-0.9749681	0.5101694915254236795	0.7840899161132471	0.6785023332536164	Dnm1l/Rtn4/Rac3
GO:0019228	neuronal action potential	30	-0.3395071	-0.9726705	0.5089722675367047700	0.7840899161132471	0.6785023332536164	Fgf12/Kcnc4/Dpp6/Kcnmb4/Scn8a/Mtor/Kcnq2/Cacna1i
GO:0045047	protein targeting to ER	33	0.3167380	0.9722392	0.5101010101010100550	0.7840899161132471	0.6785023332536164	Spcs2/Sec62/Sec61g/Srp9/Spcs1/Chmp4b/Ssr3/Hspa5/Sec61b/Srp19
GO:0045646	regulation of erythrocyte differentiation	29	0.3269113	0.9716504	0.5100502512562814506	0.7840899161132471	0.6785023332536164	B2m/Id2/Klf13/Acvr1b/Lmo2/Ypel4/Kdm1a/Stat3/Zfp36l1/Med1
GO:0060632	regulation of microtubule-based movement	21	-0.3739599	-0.9716174	0.5104166666666666297	0.7840899161132471	0.6785023332536164	Mapt/Cnih2/Tac1/Trim46
GO:2000772	regulation of cellular senescence	23	-0.3609305	-0.9703224	0.5102040816326530726	0.7840899161132471	0.6785023332536164	Mtor/Mif/Fzr1
GO:0045923	positive regulation of fatty acid metabolic process	20	0.3523759	0.9651662	0.5093896713615023719	0.7840899161132471	0.6785023332536164	Sirt2/Mid1ip1/Mtln/Agt/Acsl5
GO:0006605	protein targeting	225	-0.2535354	-0.9801212	0.5108991825613079518	0.7843342644320297	0.6787137769936946	Zdhhc23/Vps4a/Adora1/Parl/Timm10/Fis1/Ywhaz/Pex19/Srp72/Vps37c/Mfn2/Sec61a1/Chchd4/Trak2/Nacad/Ubl4a/Vps8/Vps52/Ap3d1/Cemip/Timm8a1/Large1/Get4/Timm44/Cacnb3/Tomm5/Timm23/Mtch2/Arl6ip1/Rab3ip/Pdcd5/Cdk5r1/Akt2/Gipc1/Yif1b/Dnlz/Dnajc15/Mff/Hras/Cacnb1/Mtch1/Golga7b/Syngr1/Ywhag/Cacng3/Cdk5/Sgta/Hpca/Timm13/Ptpn5
GO:0043433	negative regulation of DNA-binding transcription factor activity	87	0.2601649	0.9781410	0.5111111111111110716	0.7843342644320297	0.6787137769936946	Id3/Ndn/Tcf7l2/Prnp/Id2/Prox1/Spop/Sumo1/Commd1/Nwd1/Bhlhe40/Dnaja3/Itch/Commd6/Peli1/Pura/Sri/Kat6a/Med13/Kdm1a/Irak1
GO:0016082	synaptic vesicle priming	24	-0.3562452	-0.9674843	0.5110732538330493568	0.7843342644320297	0.6787137769936946	Rph3a/Synj1/Cadps2/Rims1/Erc2/Napa/Sv2a/Stx1b/Napb/Snap47/Unc13c/Rab3a/Stx1a
GO:0007631	feeding behavior	49	-0.3155159	-0.9772067	0.5113636363636363535	0.7844478819609709	0.6788120944913451	Aplp2/Grin1/Tbr1/Mtor/Hcrtr1/Uchl1/Npy
GO:0042733	embryonic digit morphogenesis	26	0.3346951	0.9526338	0.5116883116883116367	0.7846720620621527	0.6790060859183422	Gna12/Gja1/Hdac1/Hdac2/Bmpr1a/Fbxw4/Prickle1/Cplane1/Wnt7a/Gnaq/Ttbk2/Ift122/Fuz/Lrp6/Notch1/Tmem107/Ece1
GO:0002377	immunoglobulin production	38	-0.3283374	-0.9740225	0.5122749590834697608	0.7852976788182244	0.6795474554985318	Ercc1/Nsd2/Ephb2/Gpi1/Rbp4/Itm2a/Trp53bp1/Supt6/Phb2/Ndfip1
GO:0007339	binding of sperm to zona pellucida	11	-0.4283600	-0.9792722	0.5135135135135134865	0.7853490676196879	0.6795919241506335	Cct5/Cct4/Cct3/Cct7/Cct8/Tcp1/Cct6a
GO:1903651	positive regulation of cytoplasmic transport	11	-0.4282999	-0.9791349	0.5135135135135134865	0.7853490676196879	0.6795919241506335	Eipr1/Trim46
GO:0050802	circadian sleep/wake cycle, sleep	12	-0.4185657	-0.9738631	0.5135593220338983134	0.7853490676196879	0.6795919241506335	Adora1/Cort
GO:0043473	pigmentation	57	0.2798598	0.9683005	0.5126760563380281521	0.7853490676196879	0.6795919241506335	Apoe/Map2k1/Sod2/Sparc/Zeb2/Atrn/Cd63
GO:0051965	positive regulation of synapse assembly	57	0.2792516	0.9661962	0.5126760563380281521	0.7853490676196879	0.6795919241506335	Nrxn1/Ntrk2/Lrrc4b/Nlgn3/Actr3/Lrrtm1/Adgrl1/Sema4d/Il1rap/Adgrb3/Sema4a/Lrtm2/Lrrn1
GO:0002065	columnar/cuboidal epithelial cell differentiation	52	-0.3072283	-0.9654064	0.5135566188197767667	0.7853490676196879	0.6795919241506335	Dlg5/Gak/Bad/Map1b/Gpat4/Fam20c/Sidt2/Fasn/Tubb5
GO:0045494	photoreceptor cell maintenance	16	0.3686285	0.9585607	0.5133819951338199905	0.7853490676196879	0.6795919241506335	Atp1b2/Prom1
GO:0032436	positive regulation of proteasomal ubiquitin-dependent protein catabolic process	64	-0.2955330	-0.9689082	0.5138036809815951234	0.7854494531875167	0.6796787915373926	Gabarap/Mapk9/Zer1/Rnf19b/Hspbp1/Vcp/Nub1/Stub1/Mapk8/Sgta/Rnf14/Fzr1
GO:0000045	autophagosome assembly	78	-0.2908424	-0.9712727	0.5141509433962264675	0.7857070223318551	0.6799016757523484	Atg4d/Wipi2/Atg9a/Ulk2/Phf23/Ambra1/Fez2/Wdr45b/Tom1/Ephb2/Gabarapl1/Mfn2/Emc6/Gabarap/Ctsd/Atp2a2/Atg101/Mtor/Rab1b/Map1lc3b/Ehmt2/Map1lc3a
GO:0060402	calcium ion transport into cytosol	15	-0.3944983	-0.9679170	0.5151006711409396033	0.7868847583122800	0.6809208147493605	Slc8a1/Akap5/Bak1/Grin1/Cacnb3/Cacna1i/Bax
GO:0051146	striated muscle cell differentiation	151	0.2353978	0.9703246	0.5153374233128834581	0.7869728893190142	0.6809970778060233	Igf2/Hopx/Prkar1a/Igfbp5/Ppp3ca/Prox1/Cd9/Cd81/Cntnap2/Spag9/Csrp1/Tanc1/Mtln/Myl9/Cntnap1/Adgrb3/Cxcl12/Agt/Cav2/Sorbs2/Hnrnpu/Myh10/Neo1/Acadm/Mef2a/Arid1a/Pdgfra/Sgcb/Nr3c1/Zmpste24
GO:0008630	intrinsic apoptotic signaling pathway in response to DNA damage	50	0.2817227	0.9583844	0.5155440414507772573	0.7870149573380223	0.6810334808364229	Clu/Sod2/Ppp2r5c/Crip1/Cdip1/Hnrnpk/Ccar2/Ddit4/Cxcl12/Zfp385a
GO:0051568	histone H3-K4 methylation	17	0.3651016	0.9643456	0.5169902912621359148	0.7881277593122050	0.6819964300089809	Ogt/Auts2/Kmt2a/Phf20/Hcfc1/Nelfa
GO:0045806	negative regulation of endocytosis	43	0.2951155	0.9611699	0.5169712793733681755	0.7881277593122050	0.6819964300089809	Sdcbp/Ubqln2/Pacsin1/Snx3/Hmgb1/Lrrtm1/Cd47/Sh3gl3/Fmr1
GO:2001032	regulation of double-strand break repair via nonhomologous end joining	12	0.3919696	0.9532239	0.5169902912621359148	0.7881277593122050	0.6819964300089809	Fh1/Dek/Hsf1/Kmt5b/Mad2l2/Smchd1
GO:1900026	positive regulation of substrate adhesion-dependent cell spreading	26	0.3344343	0.9518916	0.5168831168831168332	0.7881277593122050	0.6819964300089809	Enpp2/Prex1/Arpc2/Cdc42/C1qbp/Dnm2/Fermt2/Ilk/Rac1/Cspg5/Carmil1/P4hb
GO:0001778	plasma membrane repair	19	-0.3815726	-0.9689174	0.5172413793103448620	0.7882371227700991	0.6820910662998306	Vps4a/Syt7/Anxa6/Smpd1/Rab3a/Chmp1a/S100a10
GO:0072665	protein localization to vacuole	67	0.2729233	0.9687377	0.5174418604651163101	0.7882693160291807	0.6821189243311011	Clu/Cd81/Nedd4/Lamp2/Scarb2/Vps53/M6pr/Mfsd1/Rock2/Sqstm1/Glmp/Gcc2/Rraga/Sorl1
GO:0035914	skeletal muscle cell differentiation	37	0.3064900	0.9556735	0.5179487179487179960	0.7887680579988273	0.6825505044128527	S100b/Nr1d2/Egr1/Mef2d/Hlf/Nr4a1/Kras/Fkrp
GO:0043281	regulation of cysteine-type endopeptidase activity involved in apoptotic process	93	-0.2837694	-0.9794449	0.5190258751902587786	0.7899494618426338	0.6835728173492454	Gpi1/Map2k5/Mul1/Bak1/Diablo/Bad/Mapk9/Ctsd/Hip1/Lamtor5/Arrb1/Vcp/Dnajb6/Mtch2/Arl6ip1/Pdcd5/Cycs/Akt2/Mtch1/Park7/Bax/Bok/Prr7
GO:0070570	regulation of neuron projection regeneration	28	0.3293062	0.9654034	0.5190839694656488312	0.7899494618426338	0.6835728173492454	Map2k1/Lrp1/Cers2/Omg/Rtn4r/Tnr/Pum2/Neo1/Epha4
GO:0061005	cell differentiation involved in kidney development	17	0.3630804	0.9590070	0.5194174757281553312	0.7901833872707659	0.6837752417721760	Basp1/Prom1
GO:0051302	regulation of cell division	85	0.2592331	0.9822648	0.5203252032520325754	0.7912904042535236	0.6847331849752664	Igf2/Sirt2/Cit/Cspp1/Calm1/Rhoa/Cdc42/Wnk1/Calm2/Prkce/Nap1l2/Bmyc/Ccp110/Klhl9/Cetn2/Setd2
GO:0002063	chondrocyte development	10	-0.4400346	-0.9785681	0.5206896551724138344	0.7912970382028903	0.6847389255797959	Sulf2/Smpd3
GO:0071230	cellular response to amino acid stimulus	41	-0.3225541	-0.9685955	0.5205254515599343490	0.7912970382028903	0.6847389255797959	Lamtor2/Rptor/Ipo5/Bcl2l1/Lamtor5/Mtor/Nsmf/Neurl1a/Lamtor4/Hpca/Dnmt3a
GO:0051225	spindle assembly	66	-0.2927712	-0.9644101	0.5214067278287461971	0.7915656541648841	0.6849713690192747	Drg1/Poldip2/Washc1/Rab11a/Mapre3/Map9/Kifc2/Chmp1a/Dync1h1/Tubb5
GO:0034505	tooth mineralization	10	0.4060721	0.9373877	0.5213270142180095323	0.7915656541648841	0.6849713690192747	Ank/Nectin1/Fgfr1
GO:0080009	mRNA methylation	10	0.4050061	0.9349270	0.5213270142180095323	0.7915656541648841	0.6849713690192747	Pcif1/Virma/Trmt6/Wtap/Mettl16
GO:0006740	NADPH regeneration	14	-0.4017242	-0.9660658	0.5220338983050847315	0.7916973716531565	0.6850853490887622	Tkt/Prps1/Tigar/Mlst8/Pgd/Aldh1l1/Rptor/Mtor/Pgls
GO:0071312	cellular response to alkaloid	14	0.3781029	0.9575058	0.5218446601941747476	0.7916973716531565	0.6850853490887622	Slc1a3/Ppp1r9b/Slc1a2/Ryr2/Recql5
GO:2000650	negative regulation of sodium ion transmembrane transporter activity	11	0.4012142	0.9507407	0.5219512195121951414	0.7916973716531565	0.6850853490887622	Atp1a2/Nedd4
GO:0045187	regulation of circadian sleep/wake cycle, sleep	10	-0.4376711	-0.9733122	0.5224137931034482651	0.7920002141047447	0.6853474099899272	Adora1/Cort
GO:0032273	positive regulation of protein polymerization	52	0.2783493	0.9524724	0.5226666666666666128	0.7921103448275861	0.6854427102238354	Pfn1/Baiap2/Ptk2b/Arpc2/Pde4dip/Rhoa/Actr3/Tppp/Prkce
GO:0021952	central nervous system projection neuron axonogenesis	26	-0.3456690	-0.9646544	0.5235008103727715190	0.7925546199064177	0.6858271580676337	Sptbn4/Wdr47/Ephb2/Ephb3/Nr4a2/Scn1b/Dclk1
GO:0090659	walking behavior	36	-0.3304251	-0.9635948	0.5234113712374581784	0.7925546199064177	0.6858271580676337	Arrb2/Glrb/Sptbn4/Uchl3/Abhd12/Mapt/Dmd/Large1/Cend1/Scn8a/Ndufs4/Uchl1
GO:0006084	acetyl-CoA metabolic process	26	-0.3452632	-0.9635221	0.5235008103727715190	0.7925546199064177	0.6858271580676337	Pmvk/Pdhb/Mpc2/Mvd/Pdha1/Fasn
GO:0001956	positive regulation of neurotransmitter secretion	14	-0.4001021	-0.9621652	0.5237288135593219929	0.7926267684549656	0.6858895909054047	Slc4a8/Cacna1b/Dtnbp1/Stx1b/Bcl2l1/Stx1a
GO:0043267	negative regulation of potassium ion transport	23	0.3371537	0.9554823	0.5241545893719806726	0.7929980792736162	0.6862109000456441	Kcnab1/Ptk2b/Sumo1
GO:0051604	protein maturation	279	-0.2479961	-0.9814022	0.5245683930942894868	0.7931110321609232	0.6863086424040273	Fkbp8/Nudcd3/Parl/Dnaja1/Dhps/Flna/Sec11c/Tbcc/Pex19/Ptges3/Cct3/Dohh/Cct7/Tspan5/Tspan17/Sec11a/Tysnd1/Tor1b/Stoml2/Hsph1/Chchd4/Grn/Trap1/Hspe1/Cct8/Scg5/Bak1/Cpe/Bad/Tcp1/Cct6a/Dnajb1/Tesc/Pdrg1/Ppil2/Ctla2a/Naa10/Dnajb6/Stub1/Timm23/Gp1bb/Pfdn6/Bag1/Pgk1/Pdcd5/Glrx5/Tmem208/Dnlz/Pfdn5/Spg7/Dnajc5/Tbcb/S100a10/Pcsk1n/Glrx3/Sgta/Ahsa1/Eno1b/Eno1
GO:1902652	secondary alcohol metabolic process	78	0.2611495	0.9629329	0.5245901639344262568	0.7931110321609232	0.6863086424040273	Apoe/App/Aco2/Lrp1/Lcat/Por/Nfe2l1/Fgfr1/Insig2/Npc1
GO:0048813	dendrite morphogenesis	153	-0.2609108	-0.9740104	0.5248538011695906835	0.7932367455778373	0.6864174269259868	Elavl4/Akap5/Ppp1r9a/Tanc2/Picalm/Kidins220/Bhlhb9/Gorasp1/Ctnna2/Sarm1/Itpka/Sult4a1/Dtnbp1/Ephb2/Pak3/Mfn2/Hecw1/Dlg4/Trak2/Dbn1/Reln/Hdac6/Rbfox2/Mapk8ip2/Grin1/Ephb3/Cdk5r1/Kif1a/Farp1/Srcin1/Tbc1d24/Myo5b/Fbxo31/Dbnl/Nsmf/Ache/Map6/Mapk8/Ywhah/Cdk5/Numbl/Dclk1/Arhgap33/Parp6/Dpysl5
GO:0007200	phospholipase C-activating G protein-coupled receptor signaling pathway	29	0.3234271	0.9612945	0.5251256281407035154	0.7933747458502550	0.6865368437236026	Ntsr2/Gng13/Itpr1/Gpr17/Lpar1/Plcb1/Gpr27
GO:0016482	cytosolic transport	132	-0.2633909	-0.9661890	0.5254730713245997498	0.7936268551448852	0.6867550033263805	Tanc2/Vti1b/Snx32/Flna/Vps26b/Coro1a/Syt7/Pheta1/Ykt6/Ap1s1/Gak/Map2k2/Vps52/Rab6a/Washc1/Ube2o/Rab11a/Eipr1/Rnf126/Rab5a/Kif1a/Gga1/Kif1b/Mapk8/Atp9a/Trim46/Rab6b/Syt4
GO:0048814	regulation of dendrite morphogenesis	80	-0.2894170	-0.9699963	0.5261489698890650102	0.7943746900248851	0.6874021328207677	Bhlhb9/Gorasp1/Sarm1/Itpka/Ephb2/Pak3/Mfn2/Hecw1/Dlg4/Dbn1/Reln/Grin1/Tbc1d24/Myo5b/Fbxo31/Dbnl/Nsmf/Ache/Ywhah/Numbl/Parp6/Dpysl5
GO:0009126	purine nucleoside monophosphate metabolic process	24	-0.3530500	-0.9588068	0.5264054514480408509	0.7944889969485369	0.6875010468774478	Gmpr/Ak4/Ampd3/Gart/Gmpr2/Gmps/Nt5c/Guk1/Gda/Impdh1/Aprt
GO:0015711	organic anion transport	166	-0.2601855	-0.9765198	0.5268505079825834825	0.7947088695299496	0.6876913108464662	Slc7a10/Fis1/Slc16a2/Sv2a/Dtnbp1/Slc2a3/Slc35c2/Slc3a2/Slc6a11/Slc25a4/Slc6a8/Sfxn1/Mapk9/Mpc2/Slc35b2/Slc1a6/Slc25a19/Slc6a17/Arl6ip1/Slc7a1/Akt2/Slc32a1/Gipc1/Slc4a3/Slc27a4/Slc1a4/Slc25a1/Slc25a39/Slc25a12/Sfxn3/Fabp5/Apba1/Slc6a7/Mif/Syt4/Fabp3/Slc17a7
GO:0072091	regulation of stem cell proliferation	30	0.3194923	0.9474177	0.5269922879177377784	0.7947088695299496	0.6876913108464662	Fgfr1/Kitl/Sox9/Hnrnpu/Fermt2/Kdm1a/Tgfbr1/Zfp36l1/Ago3/Pdcd2/Setd1a/Pbx1/Ptch1
GO:0035493	SNARE complex assembly	15	0.3701908	0.9447658	0.5270935960591133229	0.7947088695299496	0.6876913108464662	Snap25/Snca
GO:0072698	protein localization to microtubule cytoskeleton	36	-0.3286811	-0.9585091	0.5284280936454849309	0.7963485608837602	0.6891101971074848	Pard6a/Mark4/Rab11fip3/Nudcd3/Mapre1/Rab11a/Mapre3/Map1a/Dctn2/Snx10
GO:0046189	phenol-containing compound biosynthetic process	17	0.3613358	0.9543991	0.5291262135922329968	0.7963485608837602	0.6891101971074848	Snca/Zeb2/Cyp2d22/Epas1/Gpr37/Appl1/Rapgef2/Myo5a/Ddt
GO:0002029	desensitization of G protein-coupled receptor signaling pathway	14	0.3746174	0.9486790	0.5291262135922329968	0.7963485608837602	0.6891101971074848	App/Ubqln2/Camk2b
GO:0022401	negative adaptation of signaling pathway	14	0.3746174	0.9486790	0.5291262135922329968	0.7963485608837602	0.6891101971074848	App/Ubqln2/Camk2b
GO:0023058	adaptation of signaling pathway	14	0.3746174	0.9486790	0.5291262135922329968	0.7963485608837602	0.6891101971074848	App/Ubqln2/Camk2b
GO:0003148	outflow tract septum morphogenesis	11	0.3983289	0.9439033	0.5292682926829268553	0.7963485608837602	0.6891101971074848	Bmpr2/Bmpr1a/Parva/Sema3c/Nrp2/Dvl3
GO:0002200	somatic diversification of immune receptors	27	-0.3402647	-0.9577343	0.5300813008130080828	0.7972988764795245	0.6899325407390029	Slc15a4/Ercc1/Nsd2/Trp53bp1/Supt6/Adar/Ndfip1
GO:0071467	cellular response to pH	10	-0.4349888	-0.9673472	0.5310344827586206407	0.7984593060978918	0.6909367038935832	Gpr68/Mcoln1/Rab11b/Gna11/Asic2/Asic1
GO:0097150	neuronal stem cell population maintenance	11	0.3973412	0.9415629	0.5317073170731707599	0.7991975576390511	0.6915755405664072	Prox1/Sox2/Hook3/Hes5/Cdh2
GO:0001701	in utero embryonic development	267	0.2235256	0.9721739	0.5320000000000000284	0.7992329949566792	0.6916062058028818	Prrc2b/Map2k1/Igf2/Hopx/Cdk2ap1/Btf3/Gna12/Tcf7l2/Matr3/Grin2b/Gja1/Smim14/Sf3b6/Sox2/Cntnap2/Mapk1/Celf4/Slc30a1/Mib1/Ncor1/Mxi1/Fgfr1/Rbbp6/Slc39a1/Tmed2/Resp18/Epas1/Rtf1/Acvr1b/Srsf1/Epn2/Eif2s2/Nsdhl/Tjp1/Myh10/Lats1/Add1/Setd2/Junb/Sox10/Bptf/Pdgfra/Zmiz1/Spint2/Vegfa/Pcgf2/Emg1/Smad3/Ybx3/Bmi1/Nr2f2/Syvn1/Icmt/Chrd/Ube2b/Hsf1/Usp9x/Ythdc1/Tgfbr1/Cnot3/Psph/Nmt1/Rnaseh2b/Hcfc1/Ube2a/Egln1
GO:0000463	maturation of LSU-rRNA from tricistronic rRNA transcript (SSU-rRNA, 5.8S rRNA, LSU-rRNA)	11	-0.4216769	-0.9639941	0.5320945945945946276	0.7992329949566792	0.6916062058028818	Wdr12/Znhit6/Bop1
GO:0009792	embryo development ending in birth or egg hatching	381	0.2175327	0.9795621	0.5343137254901960675	0.7992690453004189	0.6916374015137807	Gnas/Prrc2b/Map2k1/Igf2/Hopx/Cdk2ap1/Btf3/Gna12/Pfn1/Tcf7l2/Matr3/Grin2b/Gja1/Smim14/Zeb2/Sf3b6/Sox2/Brd2/Cntnap2/Mapk1/Phgdh/Poglut1/Celf4/Slc30a1/Mib1/Ncor1/Mxi1/Fgfr1/Rbbp6/Slc39a1/Marcks/Tmed2/Plxna2/Resp18/Rock2/Epas1/Prkaca/Rtf1/Acvr1b/Srsf1/Epn2/Eif2s2/Lmo4/Lhx2/Akirin2/Nsdhl/Tjp1/Myh10/Lats1/Add1/Setd2/Junb/Arhgap35/Hes5/Sdc4/Sox10/Arid1a/Bptf/Pdgfra/Zmiz1/Spint2/Vegfa/Pcgf2/Sall2/Emg1/Smad3/Ybx3/Pcdh8/Bmi1/Nr2f2/Syvn1/Pdcd6/Bmpr2/Icmt/Chrd/Ube2b/Hsf1/Usp9x/Ythdc1/Tgfbr1/Cnot3/Psph/Nmt1
GO:0045859	regulation of protein kinase activity	290	0.2229075	0.9760639	0.5327510917030567894	0.7992690453004189	0.6916374015137807	Clu/Dbndd2/Camk2n1/Actb/Apoe/App/Map2k1/Prkar1a/Nrxn1/Snca/Mt3/Prnp/Ptk2b/Prox1/Ppia/Zeb2/Prkcd/Zfp91/Ptprj/Rap1a/Rhoa/Dazap2/Egr1/Gprc5b/Hsp90ab1/Tiam1/Fgfr1/Npm1/Marcks/Cbl/Hexim1/Sash1/Rgcc/Dnaja3
GO:0009566	fertilization	64	0.2744169	0.9712302	0.5342857142857142527	0.7992690453004189	0.6916374015137807	H3f3a/Hexb/Slirp/Camk2b/Cd9/Clic4/Aldoa/Plcb1/Abhd2/Ube2q1/Cct2/Snu13
GO:0009266	response to temperature stimulus	87	-0.2849654	-0.9696117	0.5342679127725856736	0.7992690453004189	0.6916374015137807	Arrb2/Eif2b4/Adora1/Dnaja1/Wdr47/Eef1d/Tmem135/Mapt/Dnajb1/Cirbp/Eif2b5/Vcp/Stub1/Mtor/Kcnq2/Clpb/Vgf/Hsbp1/Tac1/Pcsk1n/Rbm3/Thra
GO:0061469	regulation of type B pancreatic cell proliferation	10	-0.4336497	-0.9643691	0.5327586206896551824	0.7992690453004189	0.6916374015137807	Errfi1/Cdk4/Nr4a3/Wdr13/Ptprn
GO:0086012	membrane depolarization during cardiac muscle cell action potential	12	-0.4120442	-0.9586895	0.5338983050847457834	0.7992690453004189	0.6916374015137807	Trpm4/Ank3/Rangrf/Scn1b/Scn3b
GO:0015012	heparan sulfate proteoglycan biosynthetic process	19	-0.3759872	-0.9547345	0.5344827586206896131	0.7992690453004189	0.6916374015137807	Ndst1/Hs3st4/Extl1/Hs6st2/Hs3st2/B3gat3
GO:0050858	negative regulation of antigen receptor-mediated signaling pathway	12	0.3897637	0.9478594	0.5339805825242718296	0.7992690453004189	0.6916374015137807	Prnp/Ptprj
GO:0051602	response to electrical stimulus	12	0.3896958	0.9476943	0.5339805825242718296	0.7992690453004189	0.6916374015137807	Actb/Myo6
GO:0006720	isoprenoid metabolic process	37	0.3026260	0.9436250	0.5333333333333333259	0.7992690453004189	0.6916374015137807	Aldh1a1/Dpm3/Phyh/Rbp1
GO:0045932	negative regulation of muscle contraction	13	0.3831453	0.9413444	0.5334987593052109567	0.7992690453004189	0.6916374015137807	Atp1a2/Gucy1a1/Dock4/Sri
GO:0043368	positive T cell selection	11	0.3955204	0.9372482	0.5341463414634146645	0.7992690453004189	0.6916374015137807	Ctsl/Bcl11b
GO:2001212	regulation of vasculogenesis	10	0.4022943	0.9286670	0.5331753554502369763	0.7992690453004189	0.6916374015137807	Rap1a/Rapgef2/Rras
GO:1900076	regulation of cellular response to insulin stimulus	57	-0.2967293	-0.9554768	0.5347758887171560893	0.7994353846639120	0.6917813411869264	Ncl/Mfn2/Prkcz/Grk2/Ctsd/Ptpre/Prkca/Lpl/Slc27a4/Tsc2/Prkcb/Ide
GO:0098815	modulation of excitatory postsynaptic potential	46	-0.3139073	-0.9572257	0.5349593495934958920	0.7994377223609026	0.6917833640835738	Prkcz/Grk2/Dlg4/Stx1b/Dbn1/Reln/Grin1/Cacnb3/Cbln1/Tbc1d24/Prkar1b/Stx1a
GO:0009167	purine ribonucleoside monophosphate metabolic process	23	-0.3533876	-0.9500443	0.5357142857142856984	0.8002937748858892	0.6925241383540429	Gmpr/Ak4/Ampd3/Gart/Gmpr2/Gmps/Nt5c/Guk1/Gda/Impdh1/Aprt
GO:0001913	T cell mediated cytotoxicity	10	-0.4326977	-0.9622520	0.5362068965517241548	0.8003070102131478	0.6925355913777866	Nectin2/Stx7/Ppp3cb
GO:0014743	regulation of muscle hypertrophy	49	0.2826388	0.9516875	0.5362694300518134893	0.8003070102131478	0.6925355913777866	Gsn/Igfbp5/Ppp3ca/Rock2/Adk/Agt/Twf1/Cdk9/Mef2a/Nr3c1
GO:0032515	negative regulation of phosphoprotein phosphatase activity	13	0.3823568	0.9394070	0.5359801488833746408	0.8003070102131478	0.6925355913777866	Ppp1r9b/Ikbkb/Rock2/Tiprl
GO:0033627	cell adhesion mediated by integrin	24	0.3315679	0.9445954	0.5373493975903614883	0.8016465045518123	0.6936947059327460	Plpp3/Vtn/Wnk1/Jam3
GO:0046942	carboxylic acid transport	138	-0.2616427	-0.9630516	0.5376811594202898226	0.8018692553960549	0.6938874605702524	Adora1/Slc7a10/Fis1/Slc16a2/Sv2a/Dtnbp1/Slc3a2/Slc6a11/Slc6a8/Sfxn1/Mapk9/Mpc2/Slc1a6/Slc6a17/Arl6ip1/Slc7a1/Akt2/Slc32a1/Gipc1/Slc27a4/Slc1a4/Slc25a1/Slc25a12/Sfxn3/Fabp5/Apba1/Slc6a7/Mif/Syt4/Fabp3/Slc17a7
GO:0060541	respiratory system development	102	0.2487069	0.9741084	0.5380281690140844564	0.8019190476511289	0.6939305476710446	Map2k1/Hopx/Mgp/Igfbp5/Sparc/Mapk3/Sox2/Mapk1/Hmgb1/Ppp3r1/Cdc42/Fgfr1/Atxn1/Epas1
GO:0046627	negative regulation of insulin receptor signaling pathway	29	-0.3375153	-0.9565197	0.5380794701986755246	0.8019190476511289	0.6939305476710446	Ncl/Prkcz/Ptpre/Prkca/Slc27a4/Tsc2/Prkcb
GO:0048820	hair follicle maturation	13	0.3819495	0.9384064	0.5384615384615384359	0.8022164276401564	0.6941878816990324	Ctsl/Myo5a/Trpc4ap/Akt1
GO:0060479	lung cell differentiation	16	-0.3859611	-0.9554986	0.5397631133671743076	0.8034616010731974	0.6952653768462875	Foxp4/Ctnnb1/Ncor2/Nfib/Aimp2/Thra
GO:0060487	lung epithelial cell differentiation	16	-0.3859611	-0.9554986	0.5397631133671743076	0.8034616010731974	0.6952653768462875	Foxp4/Ctnnb1/Ncor2/Nfib/Aimp2/Thra
GO:1990266	neutrophil migration	30	0.3167650	0.9393301	0.5398457583547557892	0.8034616010731974	0.6952653768462875	Cx3cl1/Ppia/Prex1/Selenok/Ppib/C1qbp/Jam3
GO:0010663	positive regulation of striated muscle cell apoptotic process	15	-0.3868018	-0.9490334	0.5402684563758389791	0.8035464858787859	0.6953388308436750	Hmgcr/Tigar/Eif5a/Bnip3/Atp2a2/Mff/Mapk8
GO:0010666	positive regulation of cardiac muscle cell apoptotic process	15	-0.3868018	-0.9490334	0.5402684563758389791	0.8035464858787859	0.6953388308436750	Hmgcr/Tigar/Eif5a/Bnip3/Atp2a2/Mff/Mapk8
GO:0035970	peptidyl-threonine dephosphorylation	12	-0.4110060	-0.9562740	0.5406779661016949401	0.8036116540469900	0.6953952232972337	Ppm1a/Pgam5/Ppm1b/Ppp2ca/Ppm1e/Ppm1g
GO:0009411	response to UV	70	-0.2860408	-0.9471103	0.5404984423676012506	0.8036116540469900	0.6953952232972337	Casp9/Ercc1/Ube4b/Ddb1/Mapk11/Trim32/Ei24/Tmem161a/Bak1/Cops9/Mapk9/Cirbp/Smpd1/Agap3/Bax/Mapk8/Brsk1
GO:0070252	actin-mediated cell contraction	50	0.2777829	0.9449819	0.5414507772020725751	0.8044882237333025	0.6961537518348416	Gsn/Atp1a2/Zeb2/Sumo1/Fxyd1
GO:0046879	hormone secretion	193	-0.2525469	-0.9672860	0.5428176795580110792	0.8056529535383069	0.6971616361017671	Rptor/Chga/Rab11b/Adora1/Eny2/Ywhaz/Gna11/Slc16a2/Syt7/Cry2/Mfn2/Pfkl/Cckbr/Scg5/Crhbp/Cpe/Bad/Rbp4/Hmgn3/Mpc2/Arhgef7/Arrb1/Eipr1/Vsnl1/Madd/Cdk16/Rab3a/Sidt2/Park7/Smpd3/Vgf/Ppp3cb/Tac1/Ptprn/Cplx1/Prkcb/Vamp2/Fkbp1b/Gnaz/Oxct1/Stx1a/Nnat
GO:0016042	lipid catabolic process	146	-0.2601363	-0.9652492	0.5439882697947213686	0.8056529535383069	0.6971616361017671	Abhd5/Mgll/Nceh1/Pnpla6/Abhd12/Pafah1b2/Ivd/Tysnd1/Acaa1a/Cyp46a1/Fitm2/Crat/Clstn3/Pafah1b3/Smpd1/Faah/Bscl2/Nudt19/Gm2a/Hadha/Lpl/Mtor/Lypla2/Akt2/Gpcpd1/Inpp5f/Slc27a4/Smpd3/Ywhah/Oxct1/Acot7/Thra
GO:0018210	peptidyl-threonine modification	67	0.2708111	0.9612402	0.5436046511627906641	0.8056529535383069	0.6971616361017671	App/Dmtn/Sirt2/Camk2a/Prkcd/Mapk1/Ogt/Wnk1/Galnt16/Rock2/Prkaca/Acvr1b/Csnk2a1/Spred2
GO:0050772	positive regulation of axonogenesis	79	-0.2862021	-0.9588597	0.5424528301886792914	0.8056529535383069	0.6971616361017671	Megf8/Map2k2/Mapt/Dbn1/Shtn1/Map1b/Fn1/Zfyve27/Eif4g2/Limk1/Plxnd1/Myo5b/Dbnl/Ache/Map6/Snap91
GO:0045745	positive regulation of G protein-coupled receptor signaling pathway	12	-0.4096762	-0.9531800	0.5440677966101694629	0.8056529535383069	0.6971616361017671	Chga/Prkca/Prmt5/Necab2
GO:0032526	response to retinoic acid	34	-0.3270023	-0.9469500	0.5430463576158940375	0.8056529535383069	0.6971616361017671	Clk2/Gdap2/Scamp3/Asxl1/Brinp2/Tmem161a/Mef2c/Rbp4/Tesc/Brinp1
GO:0048538	thymus development	26	0.3295554	0.9380047	0.5428571428571428159	0.8056529535383069	0.6971616361017671	Map2k1/Mapk3/Mapk1/Bcl11b/Lmo4/Cacnb4/Zmpste24
GO:0007094	mitotic spindle assembly checkpoint signaling	11	0.3905593	0.9254922	0.5439024390243902829	0.8056529535383069	0.6971616361017671	Zwint/Bub3
GO:0071173	spindle assembly checkpoint signaling	11	0.3905593	0.9254922	0.5439024390243902829	0.8056529535383069	0.6971616361017671	Zwint/Bub3
GO:0071174	mitotic spindle checkpoint signaling	11	0.3905593	0.9254922	0.5439024390243902829	0.8056529535383069	0.6971616361017671	Zwint/Bub3
GO:1990504	dense core granule exocytosis	10	-0.4309313	-0.9583239	0.5448275862068965303	0.8065063123540956	0.6979000794049094	Cadps2/Rims1/Unc13c/Rab3a/Syt4
GO:1903523	negative regulation of blood circulation	12	-0.4092342	-0.9521517	0.5457627118644067243	0.8076185584660160	0.6988625475690596	Sptbn4/Grk2/Bin1/Atp2a2/Tac1/Fkbp1b
GO:0033143	regulation of intracellular steroid hormone receptor signaling pathway	46	-0.3124403	-0.9527520	0.5463414634146341875	0.8076953230705420	0.6989289748527320	Cnot2/Calr/Ppp5c/Ddrgk1/Pak1/Ncor2/Per1/Cry2/Phb2/Smarca4/Park7/Prmt2/Rnf14
GO:0046320	regulation of fatty acid oxidation	26	-0.3407610	-0.9509577	0.5461912479740680393	0.8076953230705420	0.6989289748527320	Nr4a3/Acadvl/Ppargc1a/Dgat2/Tysnd1/Mtor/Akt2/Fabp3
GO:0044344	cellular response to fibroblast growth factor stimulus	35	0.3074755	0.9485070	0.5463659147869673882	0.8076953230705420	0.6989289748527320	Nrxn1/Tcf7l2/Fgfr1/Rab14/Churc1/Nr4a1/Chrd/Sos1/Zfp36l1/Zfp36l2/Crkl/Dstyk
GO:0010906	regulation of glucose metabolic process	59	0.2725389	0.9534963	0.5472222222222222765	0.8077137748897318	0.6989449419020661	Igf2/Tcf7l2/Arpp19/Hmgb1/Ogt/Nfe2l1/Rora/Prkaca/Midn/Acadm/Nr3c1/Zmpste24/Adipor1
GO:0046040	IMP metabolic process	11	-0.4120617	-0.9420127	0.5472972972972972583	0.8077137748897318	0.6989449419020661	Nt5c2/Gmpr/Ampd3/Gart/Gmpr2/Nt5c/Aprt
GO:0007617	mating behavior	21	-0.3623815	-0.9415344	0.5468750000000000000	0.8077137748897318	0.6989449419020661	Vip/Grn/Aplp2/Mapk8ip2/Grin1/Hdac4/Thra
GO:0090207	regulation of triglyceride metabolic process	24	0.3302549	0.9408548	0.5469879518072289226	0.8077137748897318	0.6989449419020661	Apoe/Tcf7l2
GO:0071320	cellular response to cAMP	24	0.3302232	0.9407646	0.5469879518072289226	0.8077137748897318	0.6989449419020661	Igfbp5/Dmtn/Itpr1/Rap1a
GO:0097193	intrinsic apoptotic signaling pathway	174	-0.2560021	-0.9656286	0.5492154065620542536	0.8078990840208125	0.6991052968246682	Bnip3/Ppp1r13b/Rack1/Map2k4/Trim32/Parl/Dnaja1/Fis1/Zfp622/Pttg1ip/Wfs1/Ei24/Trap1/Atf4/Tmem161a/Bak1/Mapt/Diablo/Bcl2l1/Bad/Creb3/Nono/Aen/Prkca/Ubb/Mapk8ip1/Ndufs3/Mtch2/Cycs/Erp29/Hras/Park7/Bax/Bok/Mllt11/Mif/Hint1/Eno1b/Eno1
GO:0036293	response to decreased oxygen levels	137	0.2382664	0.9607646	0.5488958990536277893	0.8078990840208125	0.6991052968246682	Map2k1/Cryab/Tmbim6/Sirt2/Mt3/Grin2b/Zeb2/Sox2/Abat/Itpr1/Commd1/Egr1/Ogt/Prkce/Npepps/Rock2/Epas1/Rora/Rgcc/Bmyc/Scn2a/Ddit4/Ado
GO:0031047	RNA-mediated gene silencing	74	0.2647743	0.9596179	0.5487465181058496233	0.8078990840208125	0.6991052968246682	Hnrnpa2b1/Pabpc1/Nr2f1/Tsnax/Dhx9/Zc3h7b/Tnrc6b/Zswim8/Fmr1/Pum2/Ddx6
GO:1905953	negative regulation of lipid localization	25	-0.3457875	-0.9486925	0.5488215488215488769	0.8078990840208125	0.6991052968246682	Itgav/Fis1/Abhd5/Asxl1/Cry2/Clstn3/Akt2/Srebf2
GO:0010332	response to gamma radiation	23	0.3330038	0.9437216	0.5483091787439613451	0.8078990840208125	0.6991052968246682	Cryab/Sod2/Egr1/Bmyc/Zmpste24/Kdm1a/Hsf1
GO:1902285	semaphorin-plexin signaling pathway involved in neuron projection guidance	11	-0.4112063	-0.9400571	0.5489864864864865135	0.8078990840208125	0.6991052968246682	Plxna3/Plxna1/Mef2c/Plxnd1
GO:0051145	smooth muscle cell differentiation	36	-0.3217810	-0.9383869	0.5484949832775919409	0.8078990840208125	0.6991052968246682	Mef2c/Wnt7b/Olfm2/Smarca4/Rcan1/Smarcd3
GO:0009065	glutamine family amino acid catabolic process	15	0.3640991	0.9292190	0.5492610837438424154	0.8078990840208125	0.6991052968246682	Gad1/Gls2/Oat/Glud1/Prodh/Asrgl1/Adhfe1
GO:0035437	maintenance of protein localization in endoplasmic reticulum	11	0.3885460	0.9207212	0.5487804878048780921	0.8078990840208125	0.6991052968246682	Gja1/Insig2/Hspa5/Fkrp/Kdelr2
GO:0033145	positive regulation of intracellular steroid hormone receptor signaling pathway	11	0.3885095	0.9206349	0.5487804878048780921	0.8078990840208125	0.6991052968246682	Ntrk2/Nr3c1/Lmo3/Med1
GO:0007188	adenylate cyclase-modulating G protein-coupled receptor signaling pathway	81	-0.2860957	-0.9585230	0.5495207667731629719	0.8080106289622119	0.6992018208347935	Chga/Adora1/Flna/Gna11/Gpr26/Grm4/Vip/Grk2/Adgrg1/Chrm1/Pde4a/Prmt5/Atp2b4/Adgrb2/Pde2a/Nme2/Gnaz/Cort
GO:0060260	regulation of transcription initiation by RNA polymerase II	47	-0.3070701	-0.9429533	0.5501618122977346426	0.8085437216171126	0.6996631258493811	Med14/Med9/Med10/Taf10/Med16/Znhit1/Thra
GO:0006110	regulation of glycolytic process	31	0.3083915	0.9287415	0.5502512562814070307	0.8085437216171126	0.6996631258493811	App/Zbtb20/Ogt/Slc4a4/Ncor1/Prkaca/Gpd1/Ddit4/Zbtb7a
GO:0006282	regulation of DNA repair	124	0.2397514	0.9579279	0.5510835913312693846	0.8089553720443984	0.7000193423618734	Actb/Morf4l1/Fh1/Fus/Zfp365/Actr2/Hmgb1/Dhx9/Smarcc1/Fam168a/Arid1b/Phf10/Bcl7a/Ppp4r2/Smarcc2/Kmt5a/Cdk9/Setd2/Arid1a/Dek/Recql5/Actl6b/Pcna
GO:1905039	carboxylic acid transmembrane transport	71	-0.2867704	-0.9476090	0.5510204081632652517	0.8089553720443984	0.7000193423618734	Slc7a10/Slc16a2/Slc3a2/Slc6a8/Sfxn1/Mpc2/Slc1a6/Arl6ip1/Slc7a1/Akt2/Slc1a4/Slc25a1/Slc25a12/Sfxn3/Slc6a7/Slc17a7
GO:2000310	regulation of NMDA receptor activity	23	-0.3510559	-0.9437756	0.5510204081632652517	0.8089553720443984	0.7000193423618734	Ppargc1a/Rgs9/Ephb2/Dlg4/Crhbp/Mef2c/Reln/Mapk8ip2/Cnih2/Park7
GO:0009185	ribonucleoside diphosphate metabolic process	16	-0.3825942	-0.9471634	0.5516074450084602621	0.8094539969322814	0.7004508211283954	Ak4/Ampd3/Umps/Cant1/Guk1/Nudt9/Nudt18/Bad
GO:0010811	positive regulation of cell-substrate adhesion	72	0.2640488	0.9532598	0.5524861878453038999	0.8097444911015536	0.7007021965989852	Enpp2/Edil3/Ptk2b/Prex1/Arpc2/Ptprj/Vtn/Cdc42/Prkce/C1qbp/Dnm2/Sdc4/Fermt2/Utrn/Vegfa/Ilk/Smad3/Spock2/Rac1/Rras/Ppm1f/Map4k4/Cspg5/Carmil1/P4hb/Npnt
GO:0097035	regulation of membrane lipid distribution	17	-0.3799101	-0.9489792	0.5525423728813558810	0.8097444911015536	0.7007021965989852	Mfsd2a/Atp9b/Gba2/Atp8a2/Atp11a/Prelid1/Atp9a
GO:0071774	response to fibroblast growth factor	38	0.2976042	0.9416885	0.5524296675191815442	0.8097444911015536	0.7007021965989852	Nrxn1/Tcf7l2/Fgfr1/Rab14/Churc1/Nr4a1/Chrd/Sos1/Zfp36l1/Zfp36l2/Crkl/Dstyk
GO:0035459	vesicle cargo loading	20	-0.3652359	-0.9402618	0.5520833333333333703	0.8097444911015536	0.7007021965989852	Picalm/Ap3m1/Ap3d1/Ap3m2/Ap3s1
GO:0009100	glycoprotein metabolic process	177	0.2322224	0.9673710	0.5532646048109965964	0.8103136517945795	0.7011947126360855	Itm2c/Itm2b/Cst3/Tmem59/Hexb/Dpm3/Tcf7l2/Ctsl/Arsb/Ost4/Mgat3/Tm9sf2/Fut8/Poglut1/Ogt/Galnt16/Hs2st1/Plcb1/Erp44/Dpy19l1/Ncstn/Npc1/Ganab/Rab1a/Golph3
GO:0050654	chondroitin sulfate proteoglycan metabolic process	16	-0.3811350	-0.9435509	0.5532994923857867953	0.8103136517945795	0.7011947126360855	Chpf2/B3gat1/Slc35b2/Chpf/B3gat3
GO:0071214	cellular response to abiotic stimulus	130	-0.2614665	-0.9563411	0.5542521994134896879	0.8108982744415071	0.7017006084802503	Ddb1/Mapk11/Gpr68/Mcoln1/Rptor/Rab11b/Got1/Gna11/Asic2/Rgs9/Eef1d/Ei24/Asic1/Tmem161a/Bak1/Bcl2l1/Bad/Cops9/Mapk9/Smpd1/Agap3/Sipa1/Mtch2/Babam2/Habp4/Mtor/Akt2/Serpinb6a/Hras/Swi5/Nsmf/Bax/Pde2a/Arhgdia
GO:0104004	cellular response to environmental stimulus	130	-0.2614665	-0.9563411	0.5542521994134896879	0.8108982744415071	0.7017006084802503	Ddb1/Mapk11/Gpr68/Mcoln1/Rptor/Rab11b/Got1/Gna11/Asic2/Rgs9/Eef1d/Ei24/Asic1/Tmem161a/Bak1/Bcl2l1/Bad/Cops9/Mapk9/Smpd1/Agap3/Sipa1/Mtch2/Babam2/Habp4/Mtor/Akt2/Serpinb6a/Hras/Swi5/Nsmf/Bax/Pde2a/Arhgdia
GO:0050732	negative regulation of peptidyl-tyrosine phosphorylation	24	0.3285254	0.9359278	0.5542168674698795261	0.8108982744415071	0.7017006084802503	Dmtn/Prkcd/Sema4d/Cbl
GO:0007264	small GTPase mediated signal transduction	261	-0.2449762	-0.9651128	0.5554089709762533023	0.8114545253129500	0.7021819531658438	Itgav/Cdh13/Rap1b/Rhou/Wasf1/Vav2/Rhof/Cdc42bpa/Amot/Ephb2/Brk1/Hacd3/Dok4/Rasgrp1/Mfn2/Arhgef18/Flot1/Nisch/Ccdc88c/Iqsec3/Gabarap/Shtn1/Reln/Adgrg1/Psd/Rgl2/Dock3/Ralgds/Stk19/Arhgef7/Rasgrp2/Arfgap1/Arrb1/G3bp2/Madd/Sipa1/Mcf2l/Rab4a/Hras/Dbnl/Git1/Tsc2/Rasal1/Timp2/Usp50/Ssx2ip/Gdi2/Arhgap33/Arhgdia/Stmn3/Stmn1/Rac3/Arhgdig
GO:0002700	regulation of production of molecular mediator of immune response	56	-0.2978123	-0.9501395	0.5553822152886115360	0.8114545253129500	0.7021819531658438	Ephb2/Gpi1/Prkcz/Rbp4/Trp53bp1/Supt6/Phb2/Hk1/Ndfip1/Mif/Cuedc2
GO:0016074	sno(s)RNA metabolic process	10	-0.4268502	-0.9492482	0.5551724137931034475	0.8114545253129500	0.7021819531658438	Exosc10/Zcchc7/Nudt16/Exosc4/Fbl
GO:0061001	regulation of dendritic spine morphogenesis	50	-0.3055394	-0.9487829	0.5551948051948052409	0.8114545253129500	0.7021819531658438	Ppp1r9a/Tanc2/Bhlhb9/Itpka/Dtnbp1/Ephb2/Pak3/Mfn2/Dbn1/Reln/Cdk5r1/Kif1a/Srcin1/Dbnl/Cdk5/Arhgap33
GO:0070536	protein K63-linked deubiquitination	21	-0.3605179	-0.9366924	0.5555555555555555802	0.8114545253129500	0.7021819531658438	Nop53/Otub2/Usp20/Vcp/Usp50
GO:0006473	protein acetylation	78	0.2578501	0.9507672	0.5573770491803278215	0.8138445618430368	0.7042501411745146	App/Morf4l1/Por/Auts2/Sirt3/Naa50/Fcor/Mybbp1a/Baz1b/Dek/Actl6b/Msl1/Kat6a/Phf20/Dip2a/Xbp1/Smarca5/Gtf2b
GO:1902099	regulation of metaphase/anaphase transition of cell cycle	45	0.2867983	0.9422617	0.5581395348837209225	0.8141287720991042	0.7044960789399589	Actb/Zwint/Smarcc1/Arid1b/Phf10/Bcl7a/Smarcc2/Bub3
GO:0051985	negative regulation of chromosome segregation	13	0.3745324	0.9201833	0.5583126550868486859	0.8141287720991042	0.7044960789399589	Zwint/Bub3
GO:1902100	negative regulation of metaphase/anaphase transition of cell cycle	13	0.3745324	0.9201833	0.5583126550868486859	0.8141287720991042	0.7044960789399589	Zwint/Bub3
GO:1905819	negative regulation of chromosome separation	13	0.3745324	0.9201833	0.5583126550868486859	0.8141287720991042	0.7044960789399589	Zwint/Bub3
GO:0019369	arachidonic acid metabolic process	10	0.3948225	0.9114189	0.5592417061611374418	0.8152130343542948	0.7054343316261464	Dagla/Cyp2d22/Fads1/Cyp2j6/Pnpla8
GO:0046676	negative regulation of insulin secretion	30	-0.3314414	-0.9495626	0.5595432300163132311	0.8153821272949923	0.7055806540726441	Adra2a/Ndufaf2/Ptpmt1/Rptor/Chga/Eny2/Pfkl/Vsnl1/Fkbp1b/Gnaz
GO:0032434	regulation of proteasomal ubiquitin-dependent protein catabolic process	94	-0.2765540	-0.9574292	0.5599393019726859322	0.8156888406264351	0.7058460645909372	Gabarap/Mapk9/Zer1/Rnf19b/Hspbp1/Vcp/Nub1/Stub1/Rad23b/Map1a/Gipc1/Park7/Mapk8/Sgta/Rnf14/Fzr1
GO:0061951	establishment of protein localization to plasma membrane	53	-0.3001498	-0.9462050	0.5625990491283676675	0.8158205274393073	0.7059600181158536	Akap5/Rab26/Rack1/Gorasp1/Amn/Atp6ap1/Washc1/Gripap1/Rab11a/Nsg1/Gga1/Csk/Myo5b/Gorasp2/Vamp2
GO:0035904	aorta development	30	-0.3296545	-0.9444434	0.5628058727569331676	0.8158205274393073	0.7059600181158536	Ndst1/Snx17/Dctn5/Smarca4/Plxnd1/Ap2b1/Pde2a
GO:1901029	negative regulation of mitochondrial outer membrane permeabilization involved in apoptotic signaling pathway	10	-0.4231480	-0.9410149	0.5620689655172413923	0.8158205274393073	0.7059600181158536	Tmem14a/Slc25a4/Bak1/Bcl2l1/Bok
GO:0032890	regulation of organic acid transport	43	0.2886759	0.9401964	0.5613577023498694807	0.8158205274393073	0.7059600181158536	Slc6a1/Snca/Grin2b/Acsl6/Abat/Slc12a2/Fxyd1
GO:0099633	protein localization to postsynaptic specialization membrane	33	0.3051003	0.9365168	0.5606060606060605522	0.8158205274393073	0.7059600181158536	Map2k1/Camk2a/Rap1a/C1ql2/Adam22/Ogt/Magi2/Kalrn/Rapgef4/Gphn/Nbea
GO:0099645	neurotransmitter receptor localization to postsynaptic specialization membrane	33	0.3051003	0.9365168	0.5606060606060605522	0.8158205274393073	0.7059600181158536	Map2k1/Camk2a/Rap1a/C1ql2/Adam22/Ogt/Magi2/Kalrn/Rapgef4/Gphn/Nbea
GO:1902807	negative regulation of cell cycle G1/S phase transition	37	-0.3178438	-0.9364074	0.5604575163398692883	0.8158205274393073	0.7059600181158536	Fbxo31/Myo16/Apbb1/Prmt2
GO:0008543	fibroblast growth factor receptor signaling pathway	28	0.3192810	0.9360133	0.5623409669211195672	0.8158205274393073	0.7059600181158536	Nrxn1/Tcf7l2/Fgfr1/Rab14/Churc1/Chrd/Sos1
GO:0032892	positive regulation of organic acid transport	28	0.3188018	0.9346082	0.5623409669211195672	0.8158205274393073	0.7059600181158536	Slc6a1/Grin2b/Acsl6/Abat/Slc12a2/Fxyd1
GO:0060236	regulation of mitotic spindle organization	24	-0.3440173	-0.9342760	0.5621805792163543369	0.8158205274393073	0.7059600181158536	Drg1/Rae1/Map9/Chmp1a/Dync1h1
GO:0006695	cholesterol biosynthetic process	34	-0.3219440	-0.9323019	0.5612582781456953995	0.8158205274393073	0.7059600181158536	Pmvk/Scap/Mvd/Srebf2/Fdft1/Cyb5r3
GO:1902653	secondary alcohol biosynthetic process	34	-0.3219440	-0.9323019	0.5612582781456953995	0.8158205274393073	0.7059600181158536	Pmvk/Scap/Mvd/Srebf2/Fdft1/Cyb5r3
GO:0035773	insulin secretion involved in cellular response to glucose stimulus	63	-0.2850362	-0.9317555	0.5615384615384615419	0.8158205274393073	0.7059600181158536	Bad/Hmgn3/Mpc2/Arrb1/Vsnl1/Cdk16/Sidt2/Ppp3cb/Ptprn/Fkbp1b/Oxct1
GO:0050685	positive regulation of mRNA processing	29	0.3124106	0.9285513	0.5628140703517587884	0.8158205274393073	0.7059600181158536	Prdx6/Slirp/Snrnp70/Celf4/Thrap3/Cdc73/Clns1a/Sf3b4/Adarb1/Tra2a
GO:0008206	bile acid metabolic process	11	0.3849618	0.9122279	0.5609756097560976151	0.8158205274393073	0.7059600181158536	Prox1/Scp2/Pex2/Cyp7b1
GO:0033687	osteoblast proliferation	14	0.3669565	0.9292787	0.5631067961165048263	0.8159510657543703	0.7060729778026561	Rhoa/Junb/Smad3/Gsk3b/Igf1r/Atraid
GO:0034121	regulation of toll-like receptor signaling pathway	13	0.3711310	0.9118265	0.5632754342431761652	0.8159510657543703	0.7060729778026561	App
GO:1902116	negative regulation of organelle assembly	26	-0.3360699	-0.9378665	0.5640194489465153449	0.8167596303525322	0.7067726589937605	Phf23/Tesk1/Fez2/Kat2a/Mfn2/Limk2/Nbdy/Ehmt2/Gdi2
GO:0009151	purine deoxyribonucleotide metabolic process	12	-0.4048631	-0.9419817	0.5644067796610169330	0.8167973318842658	0.7068052835393935	Nudt16/Nt5c2/Oga/Nt5c/Guk1/Nudt18/Gda
GO:0051952	regulation of amine transport	64	-0.2863438	-0.9387814	0.5644171779141103906	0.8167973318842658	0.7068052835393935	Chga/Adora1/Sv2a/Dtnbp1/Syt7/Vip/Grk2/Syt13/Rab3b/Arl6ip1/Rab3a/Pcp4/Syt3/Prkcb/Stx1a/Syt4
GO:0071466	cellular response to xenobiotic stimulus	47	0.2815791	0.9355740	0.5651041666666666297	0.8175223214285713	0.7074326441102757	Gstm1/Prnp/Gstm5/Rap1a/Ppp1r14a/Aip/Rap2a/Cyp2d22/Rora/Bmyc/Gas6/Recql5/Pcna/Gsto1/Ppp1r12a/Gsta4/Cyp2j6/Kcnq3/Ppm1f
GO:0044092	negative regulation of molecular function	466	-0.2357126	-0.9750577	0.5655339805825242427	0.8178536742044769	0.7077193760614993	Prkcz/Tax1bp1/Grk2/Map2k5/Hecw1/Crtac1/Grn/Spock1/Cdk5rap3/Gstp1/Sympk/Gpsm1/Crhbp/Mapt/Prkag2/Mllt1/Creb3/Mturn/Prkca/Lamtor5/Washc1/Cacnb3/Tle5/Arrb1/Dnajb6/Smpd1/Serpini1/Bin1/Traf3/Stub1/Mapk8ip1/Atp2a2/Phb2/Fem1a/Bscl2/Adar/Arl6ip1/Map3k10/Habp4/Ppm1e/Hdac4/Pkia/Akt2/Mcrs1/Phpt1/Pin1/Limk1/Atp2b4/Srcin1/Serpinb6a/Slc27a4/Grk6/Csk/Hras/Prdx2/Park7/Pcp4/Tsc2/Bax/Mapk8/Ndfip1/Timp2/Pcsk1n/Uchl1/Cnrip1/Rtraf/Stoml1/Hpca/Prkar1b/Pebp1/Snap91/Ptpn5/Camk2n2/Fkbp1b/Prmt2/Crmp1/Stmn1/Thra
GO:1902683	regulation of receptor localization to synapse	27	0.3238833	0.9377958	0.5658914728682170603	0.8178536742044769	0.7077193760614993	Map2k1/Camk2a/Rap1a/Tyrobp/Ogt/Magi2/Kalrn/Rapgef4/Nbea
GO:0044042	glucan metabolic process	46	0.2819215	0.9324212	0.5658914728682170603	0.8178536742044769	0.7077193760614993	Igf2/Tcf7l2/Ugp2/Ppp1cb/Hmgb1/Ppp1r2/Agl/Npc1/Gaa/Acadm/Ppp1r3c
GO:0045648	positive regulation of erythrocyte differentiation	17	-0.3739499	-0.9340911	0.5661016949152541944	0.8178885434426503	0.7077495497175728	Ankrd54/Prmt1/Smap1
GO:0043086	negative regulation of catalytic activity	274	-0.2427388	-0.9607316	0.5682414698162729927	0.8179077442247090	0.7077661648724924	Cry2/Gpi1/Pnkp/Prkcz/Grk2/Map2k5/Grn/Spock1/Cdk5rap3/Gstp1/Gpsm1/Mapt/Prkag2/Mllt1/Prkca/Lamtor5/Washc1/Arrb1/Dnajb6/Smpd1/Serpini1/Bin1/Mapk8ip1/Fem1a/Bscl2/Adar/Arl6ip1/Ppm1e/Pkia/Akt2/Mcrs1/Phpt1/Limk1/Atp2b4/Srcin1/Serpinb6a/Slc27a4/Csk/Hras/Park7/Pcp4/Tsc2/Timp2/Pcsk1n/Uchl1/Rtraf/Hpca/Prkar1b/Pebp1/Snap91/Ptpn5/Camk2n2/Fkbp1b
GO:0048863	stem cell differentiation	115	0.2426541	0.9533539	0.5682539682539682335	0.8179077442247090	0.7077661648724924	Zeb2/Mapk3/Sox2/Chd4/Mapk1/Rbbp7/Cdc42/Sema5a/Fgfr1/Sema4d/Rbbp4/Nudt21/Hdac1/Sema4a/Kitl/Gatad2b/Sox9/Sema7a/Krt10/Hnrnpu/Setd2/Hes5/Sox10/Pdgfra/Frzb/Pdcd6/Zfp281/Nelfb/Cdh2/Stat3/Sema6a/Cdk13/Hdac2/Med1/Bmpr1a/Dhx36/Prickle1/Msi2/Sh2b3/Gsk3b/Zfp36l2/Sema6d/Psmd11/Setd1a/Jarid2/Wnt7a/Acvr1/Ptn/Vsir
GO:0043405	regulation of MAP kinase activity	89	-0.2780046	-0.9488709	0.5671874999999999556	0.8179077442247090	0.7077661648724924	Map2k4/Dnaja1/Mapk8ip3/Dtnbp1/Rasgrp1/Map2k5/Cdk5rap3/Gstp1/Mef2c/Il34/Smpd1/Mapk8ip1/Fem1a/Map3k10/Erp29/Csk/Hras/Tsc2/Uchl1/Mif/Ptpn5
GO:0032413	negative regulation of ion transmembrane transporter activity	44	0.2888721	0.9377811	0.5669291338582677087	0.8179077442247090	0.7077661648724924	1810037I17Rik/Atp1a2/Kcnab1/Sumo1/Nedd4/Calm1
GO:0021692	cerebellar Purkinje cell layer morphogenesis	16	-0.3768056	-0.9328331	0.5685279187817259272	0.8179077442247090	0.7077661648724924	Ttll1/Slc25a46/Cend1/Herc1/Sptbn2
GO:0099150	regulation of postsynaptic specialization assembly	17	-0.3733019	-0.9324725	0.5677966101694915668	0.8179077442247090	0.7077661648724924	Lrfn1/Ptprs/Lrfn4/Gap43/Cbln1/Sptbn2/Nptxr
GO:0032481	positive regulation of type I interferon production	25	0.3251086	0.9319974	0.5686274509803921351	0.8179077442247090	0.7077661648724924	Zbtb20/Hmgb1/Dhx9/G3bp1/Setd2/Irak1/Irf3
GO:0048026	positive regulation of mRNA splicing, via spliceosome	24	0.3271395	0.9319794	0.5686746987951807331	0.8179077442247090	0.7077661648724924	Prdx6/Slirp/Snrnp70/Celf4
GO:0009988	cell-cell recognition	18	-0.3682372	-0.9307613	0.5684931506849315586	0.8179077442247090	0.7077661648724924	Cct3/Cct7/Cct8/Tcp1/Cct6a/Git1/St6galnac6
GO:0002709	regulation of T cell mediated immunity	18	0.3492417	0.9272324	0.5669856459330143705	0.8179077442247090	0.7077661648724924	B2m/Cd81/Hmgb1/H2-D1
GO:1900273	positive regulation of long-term synaptic potentiation	19	0.3425984	0.9265072	0.5687203791469194192	0.8179077442247090	0.7077661648724924	App/Lgmn/Hnrnpk/Sqstm1/Fmr1
GO:0002698	negative regulation of immune effector process	30	0.3107278	0.9214275	0.5681233933161953242	0.8179077442247090	0.7077661648724924	Igf2/Tmbim6/Abr/Cd47/H2-D1/Rc3h1/Axl/Susd4
GO:0010971	positive regulation of G2/M transition of mitotic cell cycle	12	0.3753771	0.9128729	0.5679611650485436591	0.8179077442247090	0.7077661648724924	App/Hspa2/Vps4b
GO:0045577	regulation of B cell differentiation	12	0.3752612	0.9125909	0.5679611650485436591	0.8179077442247090	0.7077661648724924	Id2/Xbp1/Zfp36l1/Ppp2r3c/Zfp36l2
GO:0030252	growth hormone secretion	13	-0.3887879	-0.9286176	0.5692821368948246530	0.8184478219341689	0.7082335143160655	Itsn1/Oga/Serp1/Arhgef7/Madd/Cdk16
GO:0061387	regulation of extent of cell growth	91	0.2521023	0.9576906	0.5706051873198847435	0.8187429964971902	0.7084889399064362	Mag/Apoe/Lrp1/Mt3/Rab21/Omg/Epha7/Actr3/Sema5a/Rtn4r/Sema4d/Rufy3/Sema4a/Tnr/Cxcl12/Dnm2/Pum2/Sema7a/Cttn/Olfm1/Vegfa/Ilk/Ryk/Map2/Bmpr2/Anapc2/Ulk1
GO:2001239	regulation of extrinsic apoptotic signaling pathway in absence of ligand	15	-0.3805811	-0.9337708	0.5704697986577180746	0.8187429964971902	0.7084889399064362	Map2k5/Prdx2/Ppp1ca/Ppp2r1a
GO:0033046	negative regulation of sister chromatid segregation	12	0.3748600	0.9116153	0.5703883495145630755	0.8187429964971902	0.7084889399064362	Zwint/Bub3
GO:0033048	negative regulation of mitotic sister chromatid segregation	12	0.3748600	0.9116153	0.5703883495145630755	0.8187429964971902	0.7084889399064362	Zwint/Bub3
GO:0045841	negative regulation of mitotic metaphase/anaphase transition	12	0.3748600	0.9116153	0.5703883495145630755	0.8187429964971902	0.7084889399064362	Zwint/Bub3
GO:2000816	negative regulation of mitotic sister chromatid separation	12	0.3748600	0.9116153	0.5703883495145630755	0.8187429964971902	0.7084889399064362	Zwint/Bub3
GO:0071326	cellular response to monosaccharide stimulus	93	0.2514833	0.9587103	0.5710144927536231485	0.8190628902259053	0.7087657559155010	Camk2n1/Tcf7l2/Lrp1/Ppp3ca/Aqp4/Zbtb20/Ogt/Selenot/Tiam1/Pck2/Prkce/Plcb1/Klf7/Gpr27/Kif5b/Prkaca/C2cd2l/Kcnb1/Gas6/Sri/Abcc8
GO:0050777	negative regulation of immune response	60	-0.2896680	-0.9365887	0.5714285714285713969	0.8193894197156839	0.7090483140968245	Dtx4/Arrb2/Rc3h2/Ywhaz/Ppp6c/Eif4e2/Tyro3/Grn/Mul1/Pglyrp1/Adar/Psmb4/Ppp3cb/Ndfip1/Npy
GO:0010586	miRNA metabolic process	51	0.2739442	0.9376045	0.5718015665796344349	0.8196568444610219	0.7092797267319736	App/Jun/Egr1/Ncor1/Bmyc/Zswim8/Rc3h1/Sox9/Khsrp/Nr3c1/Smad3/Tgfbr1/Stat3/Ago1/Hdac2/Bmpr1a
GO:1990823	response to leukemia inhibitory factor	62	-0.2848603	-0.9300144	0.5727411944869831295	0.8200404794282280	0.7096117004189422	Pmm1/Elavl2/Snx10/Syngr1/Stoml1/Ptp4a3/Pfkp
GO:0001958	endochondral ossification	14	0.3609277	0.9140114	0.5728155339805824919	0.8200404794282280	0.7096117004189422	Gnas/Mef2d/Inppl1
GO:0036075	replacement ossification	14	0.3609277	0.9140114	0.5728155339805824919	0.8200404794282280	0.7096117004189422	Gnas/Mef2d/Inppl1
GO:0061000	negative regulation of dendritic spine development	14	0.3596304	0.9107261	0.5728155339805824919	0.8200404794282280	0.7096117004189422	Apoe/Nlgn3/Ngef/Plk2
GO:0055021	regulation of cardiac muscle tissue growth	41	-0.3104187	-0.9321543	0.5730706075533661403	0.8201384956682006	0.7096965175376826	Ddx39b/Pak1/Mapk11/Slc25a4/Mef2c/Rbp4/Mtor/Pin1/Ncam1/Cxadr
GO:0043277	apoptotic cell clearance	16	-0.3752388	-0.9289541	0.5736040609137056379	0.8206347160532995	0.7101259155980052	Itgav/Tyro3/Mfge8/Rac3
GO:0050830	defense response to Gram-positive bacterium	19	-0.3633396	-0.9226188	0.5741379310344827402	0.8211312095335346	0.7105555499777644	Chga/Vip/Fau/Drosha/Pglyrp1/Tac1/Npy
GO:1903902	positive regulation of viral life cycle	14	-0.3866056	-0.9297087	0.5745762711864407235	0.8214907976136652	0.7108667149938740	Bsg/Vps4a/Tyro3/Smpd1/Lgals1
GO:1990138	neuron projection extension	149	-0.2559495	-0.9508197	0.5749999999999999556	0.8218292682926829	0.7111596063329054	Cpne6/Sema4f/Megf8/Ptprs/Prkcz/Mul1/Mapt/Dbn1/Shtn1/Rnf157/Map1b/Clstn3/Fn1/Zfyve27/Ttc3/Ttl/Eif4g2/Limk1/Myo5b/Dbnl/Sema6b/Ssna1/Syt3/Rasal1/Cdk5/Dclk1/Trim46/Syt4/Sh3gl2
GO:0008406	gonad development	82	-0.2800801	-0.9422917	0.5755166931637519800	0.8223003467017848	0.7115672481009636	Pcyt1b/Arrb2/Itgav/Eif2b4/Flna/Mfn2/Grk2/Sf1/Bcl2l1/Rbp4/Adgrg1/Tesc/Eif2b5/Arrb1/Adrm1/Ubb/Serpinb6a/Bax/Vgf/Ptprn
GO:0008277	regulation of G protein-coupled receptor signaling pathway	76	-0.2848175	-0.9477512	0.5758998435054772935	0.8223131293718560	0.7115783094235114	Grk3/Dgkq/Syp/Arrb2/Chga/Gprasp1/Mgll/Phf24/Rgs9/Usp20/Mgrn1/Grk2/Gpsm1/Dnm1/Prkca/Pde4a/Arrb1/Prmt5/Rgs12/Atp2b4/Grk6/Git1/Necab2/Stmn1
GO:0071880	adenylate cyclase-activating adrenergic receptor signaling pathway	10	0.3899121	0.9000836	0.5758293838862559300	0.8223131293718560	0.7115783094235114	Gnas
GO:0008333	endosome to lysosome transport	49	-0.3023359	-0.9363861	0.5762987012987013102	0.8223483091583741	0.7116087518086835	Chmp6/Rab7/Trak1/Chmp2b/Vps16/Chmp7/Ubxn6/Vps33a/Vps41/Mvb12a/Vps4a/Gprasp1/Mgrn1/Trak2/Ap3d1/Vcp/Bin1/Stx7/Chmp1a/Cacng3
GO:0010880	regulation of release of sequestered calcium ion into cytosol by sarcoplasmic reticulum	12	-0.4020422	-0.9354182	0.5762711864406779849	0.8223483091583741	0.7116087518086835	Slc8a1/Calm3/Dmd/Tmem38a/Fkbp1b
GO:0008202	steroid metabolic process	126	0.2371763	0.9515725	0.5766871165644171793	0.8226354681274305	0.7118572412057738	Apoe/App/Igf2/Schip1/Lrp1/Prox1/Lcat/Igfbp7/Egr1/Por/Nfe2l1/Fgfr1/Cyp2d22/Rora/Insig2/Npc1/Comt/Plekha1
GO:0150105	protein localization to cell-cell junction	14	-0.3859332	-0.9280918	0.5779661016949152463	0.8239396163018606	0.7129857694026999	Flna/Dlg5/Arhgef18/Mapk9/Mapk8/Actg1
GO:0032692	negative regulation of interleukin-1 production	11	0.3809707	0.9027704	0.5780487804878048363	0.8239396163018606	0.7129857694026999	Cx3cl1/Aqp4
GO:0050901	leukocyte tethering or rolling	13	0.3650574	0.8969044	0.5781637717121588249	0.8239396163018606	0.7129857694026999	Chst2/Cxcl12/Add2/Golph3/St3gal4/Selplg
GO:0021885	forebrain cell migration	48	-0.3012665	-0.9282925	0.5783521809369951416	0.8239409514483286	0.7129869247548796	Mdga1/Slit1/Wdr47/Tyro3/Mboat7/Srgap2/Reln/Adgrg1/Cdk5r1/Bmerb1/Ogdh/Cdk5
GO:0098698	postsynaptic specialization assembly	32	-0.3248435	-0.9360972	0.5791190864600326282	0.8244989909270630	0.7134698171892651	Ptprs/Lrfn4/Reln/Nrxn3/Gap43/Cbln1/Sptbn2/Nptxr
GO:0006942	regulation of striated muscle contraction	40	-0.3062750	-0.9193865	0.5791190864600326282	0.8244989909270630	0.7134698171892651	Slc8a1/Pkp2/Agrn/Rangrf/Chga/Adora1/Calm3/Grk2/Atp1b1/Dmd/Tmem38a/Bin1/Atp2a2/Hdac4/Fkbp1b
GO:0086103	G protein-coupled receptor signaling pathway involved in heart process	11	0.3804302	0.9014896	0.5804878048780487410	0.8261800202198912	0.7149244747151589	Rap1gds1/Cdc42/Rac1/Akap13/Src/Ramp3/Pde4b
GO:0045744	negative regulation of G protein-coupled receptor signaling pathway	33	-0.3208662	-0.9266040	0.5808580858085808929	0.8264228322731838	0.7151345890672448	Arrb2/Gprasp1/Mgrn1/Grk2/Dnm1/Arrb1/Rgs12/Atp2b4/Grk6/Necab2/Stmn1
GO:0051180	vitamin transport	19	-0.3598568	-0.9137749	0.5810344827586206851	0.8264228322731838	0.7151345890672448	Slc5a6/Scarb1/Slc19a1/Slc49a4/Slc52a2/Amn/Slc2a3/Rbp4/Slc25a19
GO:0030071	regulation of mitotic metaphase/anaphase transition	44	0.2868632	0.9312594	0.5826771653543306728	0.8277692448490732	0.7162996902316513	Actb/Zwint/Smarcc1/Arid1b/Phf10/Bcl7a/Smarcc2/Bub3
GO:1903429	regulation of cell maturation	10	-0.4163552	-0.9259088	0.5827586206896552268	0.8277692448490732	0.7162996902316513	Mtor/Rac3
GO:0019934	cGMP-mediated signaling	10	-0.4152439	-0.9234376	0.5827586206896552268	0.8277692448490732	0.7162996902316513	Kcnc2/Rundc3a/Pde2a
GO:0072332	intrinsic apoptotic signaling pathway by p53 class mediator	41	-0.3069005	-0.9215894	0.5829228243021346012	0.8277692448490732	0.7162996902316513	Bbc3/Shisa5/Zfp385b/Dyrk2/Ppp1r13b/Pttg1ip/Aen/Ubb/Bax/Bok/Mif/Hint1
GO:0048286	lung alveolus development	31	0.3030959	0.9127935	0.5829145728643215785	0.8277692448490732	0.7162996902316513	Hopx/Igfbp5/Sox2
GO:0032102	negative regulation of response to external stimulus	185	0.2300585	0.9628223	0.5841924398625429893	0.8282341203857666	0.7167019644221962	Apoe/Igf2/Pcbp2/Nrxn1/Sirt2/Cx3cl1/Cers2/Prkcd/Cd9/Slc12a2/Vtn/Gpr17/Nr1d2/Nlgn3/Abr/Lamp2/Sema5a/Rtn4r/Sema4d/Padi2/H2-D1/C1qbp/Rora/Dnaja3/Sema4a/Itch/Tnr/Susd4/Selenos/Sema7a
GO:0007265	Ras protein signal transduction	204	-0.2468885	-0.9521171	0.5839017735334243175	0.8282341203857666	0.7167019644221962	Ephb2/Brk1/Hacd3/Dok4/Rasgrp1/Mfn2/Arhgef18/Flot1/Nisch/Iqsec3/Gabarap/Shtn1/Adgrg1/Psd/Rgl2/Ralgds/Stk19/Rasgrp2/Arfgap1/Arrb1/Madd/Mcf2l/Rab4a/Hras/Dbnl/Git1/Rasal1/Timp2/Usp50/Ssx2ip/Arhgdia/Stmn3/Stmn1/Rac3/Arhgdig
GO:0022612	gland morphogenesis	52	0.2722514	0.9316065	0.5839999999999999636	0.8282341203857666	0.7167019644221962	Igfbp5/Id4/Prox1/Ddr1/Slc12a2/Itpr1
GO:1903036	positive regulation of response to wounding	32	-0.3230176	-0.9308355	0.5840130505709625330	0.8282341203857666	0.7167019644221962	Mtor/Hras/Prdx2/Actg1/Fkbp1b
GO:1903747	regulation of establishment of protein localization to mitochondrion	15	0.3536116	0.9024538	0.5837438423645320285	0.8282341203857666	0.7167019644221962	Tomm7
GO:0006099	tricarboxylic acid cycle	29	-0.3273289	-0.9276516	0.5844370860927152744	0.8282993602142539	0.7167584188860786	Mdh2/Pdhb/Mdh1/Ndufs4/Dlst/Ogdh/Pdha1
GO:1901184	regulation of ERBB signaling pathway	37	0.2939763	0.9166541	0.5846153846153846478	0.8282993602142539	0.7167584188860786	Lgmn/Cadm1/Ptprj/Cbl/Agt
GO:1990830	cellular response to leukemia inhibitory factor	60	-0.2867306	-0.9270911	0.5854037267080745011	0.8286149368379992	0.7170314991427318	Pmm1/Elavl2/Snx10/Syngr1/Stoml1/Ptp4a3/Pfkp
GO:1900016	negative regulation of cytokine production involved in inflammatory response	11	0.3801833	0.9009044	0.5853658536585365502	0.8286149368379992	0.7170314991427318	Apod
GO:0072393	microtubule anchoring at microtubule organizing center	10	0.3855036	0.8899068	0.5853080568720379073	0.8286149368379992	0.7170314991427318	Hook3/Bicd1/Kif3a/Gsk3b
GO:0035020	regulation of Rac protein signal transduction	18	-0.3623172	-0.9157976	0.5856164383561643927	0.8286491457100266	0.7170611013592781	Gabarap/Ssx2ip/Stmn3
GO:1901607	alpha-amino acid biosynthetic process	31	-0.3236114	-0.9300522	0.5860927152317880751	0.8290561581730636	0.7174133044678231	Srr/Shmt2/Bcat2/Gls/Apip/Ilvbl/Cbs/Mri1/Sephs1/Bcat1/Got1/Got2/Asl/Asns/Atp2b4/Park7/Slc25a12
GO:2000243	positive regulation of reproductive process	36	0.2987498	0.9313793	0.5866336633663365996	0.8295543598761420	0.7178444170367047	Sirt2/Gja1/Camk2b/C1qbp/Plcb1/Acvr1b/Sox9/Eif4g3/Vegfa/Rac1/Ube2b/Smurf2/Cacna1h/Hdac2/Src/Cyp51/Lhfpl2
GO:0071453	cellular response to oxygen levels	91	-0.2734881	-0.9398820	0.5877862595419847125	0.8297992854445639	0.7180563602924878	Bad/Egln2/Ddah1/Atp6v0d1/Higd1a/Stub1/Ndufs2/Pgk1/Mtor/Ndufs4/Gnb1/Dnmt3a/Eno1b/Eno1
GO:0061337	cardiac conduction	32	-0.3216468	-0.9268854	0.5872756933115823585	0.8297992854445639	0.7180563602924878	Slc8a1/Pkp2/Rangrf/Flna/Sptbn4/Bin1/Slc4a3/Scn1b/Scn3b/Cxadr
GO:0018022	peptidyl-lysine methylation	34	0.2965760	0.9165872	0.5879396984924623037	0.8297992854445639	0.7180563602924878	Setd7/Ogt/Auts2/Ezh1/Setd3/Kmt2a/Kmt5a/Setd2/Phf20
GO:0002066	columnar/cuboidal epithelial cell development	19	-0.3588310	-0.9111702	0.5879310344827586299	0.8297992854445639	0.7180563602924878	Bad/Gpat4/Sidt2/Fasn
GO:0120178	steroid hormone biosynthetic process	14	0.3551491	0.8993776	0.5873786407766989903	0.8297992854445639	0.7180563602924878	Egr1/Hsd11b1/Nr3c1/Scp2/Clcn2/Stard3/Cacna1h/Med1
GO:0070873	regulation of glycogen metabolic process	17	0.3394978	0.8967181	0.5873786407766989903	0.8297992854445639	0.7180563602924878	Igf2/Ppp1cb/Hmgb1
GO:0009225	nucleotide-sugar metabolic process	23	-0.3414322	-0.9179034	0.5884353741496598511	0.8302322534150097	0.7184310236724580	Guk1/Pmm1/Mpi/Cmas
GO:0006098	pentose-phosphate shunt	13	-0.3837136	-0.9164977	0.5893155258764607440	0.8312072324220299	0.7192747094762695	Tkt/Prps1/Tigar/Mlst8/Pgd/Rptor/Mtor/Pgls
GO:0043087	regulation of GTPase activity	208	-0.2453224	-0.9458302	0.5896032831737345603	0.8313463039937643	0.7193950533092559	Gpsm1/Iqsec3/Srgap2/Ralgds/Poldip2/Arhgef7/Rasgrp2/Zc3h15/Arrb1/Bin1/Ephb3/Agap3/Sipa1/Mtor/Akt2/Pin1/Tbc1d9b/Plxnd1/Asap1/Slc27a4/Hras/Tsc2/Apc2/Rasal1/S100a10/Pkp4/Rangap1/Stmn3/Adap1/Stmn1
GO:0043249	erythrocyte maturation	10	0.3849219	0.8885641	0.5900473933649289515	0.8317056747398534	0.7197060302580900	Zbtb7a/G6pdx/Bap1/Heatr3
GO:0045621	positive regulation of lymphocyte differentiation	47	0.2782571	0.9245364	0.5911458333333333703	0.8320536822398452	0.7200071741650347	Actb/Rhoa/Smarcc1/Arid1b/Phf10/Smarcc2/Axl/Gas6/Arid1a/Zmiz1/Actl6b
GO:0009062	fatty acid catabolic process	63	-0.2811047	-0.9189036	0.5907692307692308242	0.8320536822398452	0.7200071741650347	Acadvl/Decr1/Ilvbl/Auh/Acox1/Aig1/Ivd/Tysnd1/Acaa1a/Crat/Faah/Nudt19/Hadha/Mtor/Akt2/Slc27a4/Acot7
GO:0060021	roof of mouth development	38	0.2896116	0.9163982	0.5907928388746802595	0.8320536822398452	0.7200071741650347	Schip1/Sumo1/Insig2/Plekha1/Pdgfra/Tgfbr1/Sos1/Bmpr1a/Dlg1/Gdf11
GO:0009187	cyclic nucleotide metabolic process	16	0.3465799	0.9012267	0.5912408759124088142	0.8320536822398452	0.7200071741650347	Cnp/Gucy1b1/Rora/Gucy1a1/Cacnb4
GO:0032732	positive regulation of interleukin-1 production	16	0.3463508	0.9006310	0.5912408759124088142	0.8320536822398452	0.7200071741650347	App/Tyrobp/Hmgb1/Egr1
GO:0030501	positive regulation of bone mineralization	20	0.3341982	0.9153769	0.5915492957746478764	0.8322212403743845	0.7201521684863545	Gpm6b/Atp2b1/Smad3/Bmpr2/Slc20a2/Mia3/Csf1r/Bmpr1a/Acvr1/Ptn/Atraid
GO:0045137	development of primary sexual characteristics	83	-0.2765137	-0.9351179	0.5918367346938775420	0.8323591836734694	0.7202715359828142	Pcyt1b/Arrb2/Itgav/Eif2b4/Flna/Mfn2/Grk2/Sf1/Bcl2l1/Rbp4/Adgrg1/Tesc/Eif2b5/Arrb1/Adrm1/Ubb/Serpinb6a/Bax/Vgf/Ptprn
GO:0065004	protein-DNA complex assembly	98	0.2458749	0.9495386	0.5920679886685552562	0.8324180454888997	0.7203224713134291	H1f0/Nap1l5/Brd2/Hmgb1/Tcf4/Set/Npm1/Rbbp4/Nap1l2/Med28/Cand1/Sox9/Senp6/Kat6a/Tspyl4/Dnajc9/Med15/Hp1bp3/Smarca5/Gtf2b/Sugt1/Med23/Pias1/Cenpv/Gtf2a1/Smarca2/Med1
GO:0051973	positive regulation of telomerase activity	19	0.3366080	0.9103072	0.5924170616113744181	0.8326424642731022	0.7205166692817719	Mapk3/Mapk1/Cct2/Tnks/Hmbox1/Naf1
GO:0010907	positive regulation of glucose metabolic process	29	0.3056680	0.9085109	0.5929648241206030290	0.8331459085709879	0.7209523184640393	Igf2/Tcf7l2/Arpp19/Hmgb1
GO:0010951	negative regulation of endopeptidase activity	57	-0.2857234	-0.9200374	0.5935085007727974871	0.8336432920730089	0.7213827230129409	Picalm/Ints1/Timp4/Arrb2/Gpi1/Grk2/Map2k5/Spock1/Lamtor5/Arrb1/Dnajb6/Serpini1/Bin1/Arl6ip1/Akt2/Serpinb6a/Park7/Timp2/Pcsk1n
GO:0061371	determination of heart left/right asymmetry	21	0.3306475	0.9193677	0.5938967136150234971	0.8339220627278046	0.7216239536879366	Gja1/Mib1/Tmed2
GO:0039532	negative regulation of viral-induced cytoplasmic pattern recognition receptor signaling pathway	21	0.3295391	0.9162859	0.5962441314553990068	0.8369508009410663	0.7242448341536609	Sirt2/Lamp2/C1qbp/Csnk1a1
GO:0072331	signal transduction by p53 class mediator	72	-0.2797517	-0.9270041	0.5968750000000000444	0.8375688457854407	0.7247796514754320	Cdk5rap3/Aen/Smyd2/Bop1/Ubb/Chd5/Bax/Znhit1/Bok/Mif/Hint1
GO:0030522	intracellular receptor signaling pathway	144	-0.2524578	-0.9373976	0.5971014492753623504	0.8376191731775351	0.7248232016503047	Calr/Slc15a4/Ppp5c/Rtn4/Ddx3x/Hspa8/Ddrgk1/Mark4/Nploc4/Pak1/Ncor2/Per1/Fkbp4/Nop53/Nagk/Dnaja1/Ufd1/Asxl1/Ptges3/Ipo5/Cry2/Flot1/Ptprs/Peg13/Rbfox2/Ppp2ca/Phb2/Smarca4/Clpb/Park7/Mapk8/Ywhah/Trim3/Usp50/Fabp5/Prmt2/Rnf14/Thra
GO:0031146	SCF-dependent proteasomal ubiquitin-dependent protein catabolic process	26	0.3195894	0.9096389	0.5974025974025973795	0.8377742232241274	0.7249573722552597	Fbxl16/Fbxl5
GO:0042113	B cell activation	93	-0.2709010	-0.9350289	0.5981735159817351821	0.8385682768665361	0.7256444965735693	Gon4l/Ephb2/Plcl2/Rasgrp1/Bak1/Mef2c/Bad/Itm2a/Trp53bp1/Supt6/Phb2/Slc39a7/Tsc2/Bax/Ndfip1/Prkcb/Mif/Lgals1
GO:1901800	positive regulation of proteasomal protein catabolic process	76	-0.2800444	-0.9318684	0.5993740219092331678	0.8385682768665361	0.7256444965735693	Gabarap/Mapk9/Zer1/Rnf19b/Hspbp1/Vcp/Nub1/Stub1/Rnft2/Mapk8/Sgta/Rnf14/Fzr1
GO:0042770	signal transduction in response to DNA damage	83	-0.2746509	-0.9288185	0.5996860282574568712	0.8385682768665361	0.7256444965735693	Mbtps1/Cdkn1a/Ing4/Pcbp4/Dot1l/Prpf19/Casp9/Ddx39b/Nop53/Babam1/Pttg1ip/Ccng1/Cdk5rap3/Trp53bp1/Smyd2/Babam2/Fbxo31/Znhit1/Fem1b/Brsk1/Mif/Fzr1
GO:1904294	positive regulation of ERAD pathway	11	-0.4000984	-0.9146634	0.5996621621621621712	0.8385682768665361	0.7256444965735693	Bag6/Herpud1/Tmem259/Wfs1/Rnft2/Sgta
GO:0045823	positive regulation of heart contraction	13	-0.3808219	-0.9095907	0.5993322203672788451	0.8385682768665361	0.7256444965735693	Rgs4/Gsk3a/Trpm4/Tpm1/Chga/Scn3b
GO:0090224	regulation of spindle organization	26	-0.3254027	-0.9080977	0.5996758508914100672	0.8385682768665361	0.7256444965735693	Drg1/Rae1/Map9/Chmp1a/Dync1h1
GO:0032663	regulation of interleukin-2 production	20	0.3304626	0.9051452	0.5985915492957746276	0.8385682768665361	0.7256444965735693	Prnp/Sptbn1
GO:1901380	negative regulation of potassium ion transmembrane transport	16	0.3442545	0.8951799	0.5985401459854015060	0.8385682768665361	0.7256444965735693	Kcnab1/Sumo1
GO:1904376	negative regulation of protein localization to cell periphery	17	0.3383688	0.8937363	0.5995145631067960723	0.8385682768665361	0.7256444965735693	Tmem59/Wnk1/Tmbim1/Tmed2
GO:0043114	regulation of vascular permeability	24	-0.3379386	-0.9177676	0.6013628620102214883	0.8406456038597084	0.7274420853230650	Ddah1/Ptp4a3/Pde2a/Sh3gl2
GO:0006298	mismatch repair	10	-0.4086925	-0.9088683	0.6017241379310345195	0.8408831752645141	0.7276476647459887	Rnaseh2a/Prkcg
GO:0000271	polysaccharide biosynthetic process	32	-0.3193170	-0.9201717	0.6019575856443719619	0.8409420180886887	0.7276985836427597	Ndst1/Dyrk2/Pgm1/Phkg2/Ptges3/Epm2aip1/Ap2a1/Mtor/Akt2/Ppp1ca/Smpd3
GO:1904292	regulation of ERAD pathway	16	-0.3682841	-0.9117369	0.6023688663282571465	0.8410798958688444	0.7278178944432392	Herpud1/Aqp11/Tmem259/Wfs1/Rnft2/Sgta
GO:0043649	dicarboxylic acid catabolic process	11	0.3762764	0.8916466	0.6024390243902438824	0.8410798958688444	0.7278178944432392	Gad1/Mthfsl/Glud1/Adhfe1
GO:2001243	negative regulation of intrinsic apoptotic signaling pathway	69	-0.2777655	-0.9202121	0.6031007751937984551	0.8416053015184849	0.7282725476046431	Rack1/Trim32/Parl/Dnaja1/Pttg1ip/Wfs1/Trap1/Atf4/Tmem161a/Bcl2l1/Creb3/Nono/Mapk8ip1/Ndufs3/Park7/Mif/Eno1b/Eno1
GO:1901142	insulin metabolic process	12	-0.3932024	-0.9148510	0.6033898305084746116	0.8416053015184849	0.7282725476046431	Cpe/Ctsd/Ide
GO:1903543	positive regulation of exosomal secretion	14	-0.3778910	-0.9087519	0.6033898305084746116	0.8416053015184849	0.7282725476046431	Myo5b/Smpd3/Atp13a2
GO:0016242	negative regulation of macroautophagy	22	-0.3386787	-0.8975537	0.6037414965986394044	0.8418286413550191	0.7284658119192107	Usp30/Tigar/Qsox1/Nrbp2/Phf23/Fez2/Poldip2/Mtor/Tsc2/Ehmt2
GO:0022037	metencephalon development	82	-0.2762726	-0.9294820	0.6041335453100159514	0.8419022048528302	0.7285294691655053	Ptprs/Tuba1a/Ttll1/Slc25a46/Grin1/Cend1/Herc1/Cdk5r1/Cbln1/Ogdh/Cdk5/Sez6/Uqcrq/B4galt2/Sptbn2
GO:0035162	embryonic hemopoiesis	19	0.3316685	0.8969490	0.6042654028436018621	0.8419022048528302	0.7285294691655053	Kmt2a/Lmo2/Kitl/Kat6a/Vegfa/Kdm1a/Med1/Sh2b3/Pbx1/Thoc5
GO:0033688	regulation of osteoblast proliferation	12	0.3661650	0.8904701	0.6043689320388349051	0.8419022048528302	0.7285294691655053	Rhoa/Smad3/Gsk3b/Igf1r/Atraid/Abl1
GO:1901991	negative regulation of mitotic cell cycle phase transition	74	-0.2772956	-0.9241196	0.6049766718506998098	0.8424817721114783	0.7290309903930954	Babam2/Fbxo31/Nabp2/Myo16/Brsk1/Prmt2/Fzr1
GO:0050922	negative regulation of chemotaxis	29	-0.3237728	-0.9175736	0.6059602649006622377	0.8425167238969979	0.7290612354804751	Sema6c/Slit1/Nbl1/Sema4f/Gstp1/Sema6b/Mif
GO:0060443	mammary gland morphogenesis	21	0.3247686	0.9030213	0.6056338028169013787	0.8425167238969979	0.7290612354804751	Igfbp5/Ddr1/Slc12a2
GO:0002704	negative regulation of leukocyte mediated immunity	16	0.3415848	0.8882377	0.6058394160583941979	0.8425167238969979	0.7290612354804751	Igf2/Abr/H2-D1/Susd4
GO:0039702	viral budding via host ESCRT complex	13	0.3597709	0.8839160	0.6054590570719603493	0.8425167238969979	0.7290612354804751	Chmp5/Chmp4b/Vps4b/Pdcd6ip
GO:0060142	regulation of syncytium formation by plasma membrane fusion	13	0.3596733	0.8836762	0.6054590570719603493	0.8425167238969979	0.7290612354804751	Tyrobp/Cxcl12
GO:0051276	chromosome organization	263	0.2208488	0.9549813	0.6065573770491803351	0.8425921012981630	0.7291264623651909	H3f3a/Hnrnpa2b1/Actb/Chmp5/H1f0/Tcf7l2/Zwint/Zfp365/Cit/Mapk3/Mapk1/Rhoa/Hmgb1/Hspa2/Dhx9/Smarcc1/Arid1b/Phf10/Bcl7a/Ezh1/Sub1/Hnrnpc/Smarcc2/Chmp4b/Naa50/Top1/Bmyc/Bub3/Pum2/Vps4b/Nudc/Senp6/Lsm14a/Cct2/Ran/Hnrnpu/Clasp1/Pura/Numa1/Lats1/Tnks/Arid1a/Zmpste24/Baz1b/Recql5/Actl6b/Pcna/Kif22/Hmbox1/Hnrnpd/Apex1/Ddx1/Ube2b/Anapc2/Smarca5
GO:0016049	cell growth	317	-0.2360739	-0.9496144	0.6068702290076335437	0.8425921012981630	0.7291264623651909	Slc25a4/Cpne6/Sema4f/Sec61a1/Ei24/Megf8/Ptprs/Prkcz/Map2k5/Igfbp4/Mul1/Mapt/Creb3/Dbn1/Shtn1/Rnf157/Hdac6/Map1b/Cgref1/Cirbp/Clstn3/Fn1/Zfyve27/Mtpn/Ndufs3/Ttc3/Mtor/Ttl/Eif4g2/Dcun1d5/Pin1/Limk1/Smarca4/Clstn1/Myo5b/Dbnl/Sema6b/Ssna1/Tro/Syt3/Rasal1/Zmat3/Ccdc85b/Cdk5/Dclk1/Trim46/Prmt2/Syt4/Sh3gl2/Eno1b/Gng4/Eno1
GO:0032091	negative regulation of protein binding	53	-0.2932346	-0.9244052	0.6069730586370839509	0.8425921012981630	0.7291264623651909	Arrb2/Rack1/Dtnbp1/Crtac1/Sympk/Tle5/Stub1/Atp2a2/Pin1/Park7/Bax/Mapk8/Crmp1
GO:0050829	defense response to Gram-negative bacterium	12	-0.3907873	-0.9092320	0.6067796610169491345	0.8425921012981630	0.7291264623651909	Chga/Vip/Drosha/Tac1/Npy
GO:0032785	negative regulation of DNA-templated transcription, elongation	14	-0.3768457	-0.9062380	0.6067796610169491345	0.8425921012981630	0.7291264623651909	Wdr82/Supt4a/Nelfcd/Supt5
GO:2001242	regulation of intrinsic apoptotic signaling pathway	112	-0.2605270	-0.9263962	0.6074074074074073959	0.8429288145107532	0.7294178329027847	Rack1/Trim32/Parl/Dnaja1/Fis1/Pttg1ip/Wfs1/Ei24/Trap1/Atf4/Tmem161a/Bcl2l1/Bad/Creb3/Nono/Ubb/Mapk8ip1/Ndufs3/Mtch2/Erp29/Park7/Bax/Bok/Mif/Eno1b/Eno1
GO:0030218	erythrocyte differentiation	75	0.2567658	0.9358638	0.6077348066298342566	0.8431169429097606	0.7295806274433784	Dmtn/B2m/Slc25a5/Id2/Klf13/Nfe2l1/Ncor1/Plcb1/Epas1/Acvr1b/Lmo2/Zbtb7a/Ypel4/Add1/Vegfa/Kdm1a/Stat3/Uba5/Alas1/Zfp36l1/Ank1/Med1/Tcf3
GO:1901880	negative regulation of protein depolymerization	56	-0.2884103	-0.9201434	0.6084243369734789741	0.8438071823914295	0.7301779174852369	Hdac6/Map1b/Mtpn/Nav3/Evl/Map1a/Bmerb1/Apc2/Stmn2
GO:0007519	skeletal muscle tissue development	86	0.2489245	0.9380989	0.6086956521739130821	0.8439171581401729	0.7302730836142614	Igf2/S100b/Tcf7l2/Ppp3ca/Eln/Cntnap2/Rhoa/Nr1d2/Egr1/Mef2d/Cntnap1
GO:0042177	negative regulation of protein catabolic process	73	0.2583071	0.9349406	0.6104972375690608244	0.8439791494557073	0.7303267270183751	Cst3/Sirt2/Snca/Fyn/Mgat3/Gabarapl2/Snx3/Smarcc1/Hsp90ab1/Ogt
GO:0015748	organophosphate ester transport	56	0.2698199	0.9337171	0.6094182825484764088	0.8439791494557073	0.7303267270183751	Apoe/Gja1/Slc25a5/Prkcd/Ank/Scarb2/Tmem30a/Cd47/Slc25a17/Pltp/Pitpnc1/Vapa/Atp8a1/Scp2
GO:0060538	skeletal muscle organ development	89	0.2460268	0.9314908	0.6104972375690608244	0.8439791494557073	0.7303267270183751	Igf2/S100b/Tcf7l2/Ppp3ca/Eln/Cntnap2/Rhoa/Nr1d2/Egr1/Mef2d/Cntnap1
GO:0106106	cold-induced thermogenesis	69	-0.2767965	-0.9170019	0.6108527131782945929	0.8439791494557073	0.7303267270183751	Letmd1/Plcl2/Mfn2/Ip6k1/Atf4/Clstn3/Bscl2/Smarca4/Prkab2/Ache/Fabp5/Dync1h1/Thra
GO:0061383	trabecula morphogenesis	24	0.3197390	0.9108964	0.6096385542168675231	0.8439791494557073	0.7303267270183751	S1pr1/Rhoa/Sema4d/Vegfa/Tgfbr1/Thbs3/Sos1/Egln1/Med1/Bmpr1a
GO:0002244	hematopoietic progenitor cell differentiation	63	-0.2781416	-0.9092176	0.6092307692307692424	0.8439791494557073	0.7303267270183751	Wdr7/Armc6/Arhgef7/Adar/Eef2/Smpd3/Znhit1/Ap2a2/Tmem91
GO:0006308	DNA catabolic process	12	-0.3896687	-0.9066292	0.6101694915254237683	0.8439791494557073	0.7303267270183751	Aifm1/Mus81/Rexo4/Endog/Dffa/Bax
GO:0034063	stress granule assembly	26	-0.3229849	-0.9013504	0.6094003241491086076	0.8439791494557073	0.7303267270183751	Cirbp/G3bp2/Ythdf1/Dync1h1
GO:0097428	protein maturation by iron-sulfur cluster transfer	15	-0.3656379	-0.8971069	0.6107382550335570537	0.8439791494557073	0.7303267270183751	Mms19/Bola3/Cisd1/Isca1/Glrx5/Glrx3
GO:0071498	cellular response to fluid shear stress	11	0.3751694	0.8890232	0.6097560975609755962	0.8439791494557073	0.7303267270183751	Ptk2b/Xbp1/Pkd2/Src
GO:0021517	ventral spinal cord development	18	0.3337519	0.8861073	0.6100478468899521722	0.8439791494557073	0.7303267270183751	Cacna1a/Nfe2l1/Lmo4/Vldlr/Dab1/Dync2h1/Gigyf2/Ptch1
GO:0071824	protein-DNA complex subunit organization	425	0.2108445	0.9619345	0.6111111111111111605	0.8440708150010476	0.7304060486435029	H3f3a/Actb/Gnas/Morf4l1/Selenof/Ndn/H1f0/Nap1l5/Sirt2/Setd7/Ptma/Chd4/Mllt6/Brd2/Hmgb1/Rbbp7/Tcf4/Smarcc1/Set/Cbx3/Arid1b/Phf10/Bcl7a/Ogt/Cbx5/Ezh1/Ncor1/Npm1/Rbbp4/Padi2/Smarcc2/Nap1l2/Cggbp1/Psip1/Med28/Top1/Hdac1/Kmt2a/Nucks1/Bmyc/Cand1/Gatad2b/Kmt5a/Sox9/Hdgf/Rbl2/Zbtb7a/Cdk9/Senp6/Rere/Hnrnpu/Nfat5/Lhx2/Ubr5/Setd2/Mybbp1a/Arid1a/Bptf/Nr3c1/Zmpste24/Baz1b/Dek/Brdt/Actl6b/Msl1/Kat6a/Tspyl4/Nsd1/Phf20/Dyrk1a/Pcgf2/Kdm1a/Bmi1/Ing2/Dnajc9/Med15/Ube2b/Hp1bp3/Smarca5/Ythdc1/Rbm15b/Jmjd1c/Npm3/Spin1/Gtf2b/Sugt1/Med23/Hcfc1/Tet3/Jdp2/Hdac11/Mbd2/Pias1/Cenpv/Gtf2a1/Dpf2/Kmt5b/Usp15/Smarca2/Cdan1/Hdac2/Med1/Znfx1/Tcf3
GO:0034284	response to monosaccharide	112	0.2375745	0.9330093	0.6116207951070335991	0.8441038854312933	0.7304346657237920	Glul/Camk2n1/Tcf7l2/Lrp1/Ppp3ca/Aqp4/Zbtb20/Egr1/Ogt/Selenot/Tiam1/Pck2/Prkce/Plcb1/Klf7/Gpr27/Kif5b/Prkaca/C2cd2l
GO:0051123	RNA polymerase II preinitiation complex assembly	41	-0.3019856	-0.9068307	0.6124794745484400948	0.8441038854312933	0.7304346657237920	Taf6l/Med14/Med9/Med10/Taf10/Med16/Thra
GO:0014902	myotube differentiation	57	-0.2811884	-0.9054349	0.6120556414219474606	0.8441038854312933	0.7304346657237920	Flot1/Pld3/Hdac6/Dmd/Large1/Hdac4/Mtor/Rcan1/Ppp3cb/Dner
GO:1902742	apoptotic process involved in development	10	-0.4049201	-0.9004789	0.6120689655172413257	0.8441038854312933	0.7304346657237920	Bak1/Wnt7b/Bax
GO:0035337	fatty-acyl-CoA metabolic process	15	-0.3644671	-0.8942343	0.6124161073825503676	0.8441038854312933	0.7304346657237920	Dgat2/Fitm2/Nudt19/Acot7
GO:1902513	regulation of organelle transport along microtubule	11	0.3744341	0.8872808	0.6121951219512195008	0.8441038854312933	0.7304346657237920	Fez1/Lamp1
GO:0030150	protein import into mitochondrial matrix	17	0.3338139	0.8817053	0.6116504854368931543	0.8441038854312933	0.7304346657237920	Tomm7
GO:0006368	transcription elongation by RNA polymerase II	74	-0.2749464	-0.9162905	0.6127527216174183389	0.8441584698901144	0.7304818996977388	Supt4a/Zmynd11/Pwwp2b/Ell2/Elof1/Med14/Med9/Ctr9/Med10/Elob/Supt6/Adrm1/Med16/Nelfcd/Supt5/Polr2m
GO:0031577	spindle checkpoint signaling	13	0.3571918	0.8775795	0.6129032258064516236	0.8441584698901144	0.7304818996977388	Zwint/Bub3/Hsf1
GO:0018107	peptidyl-threonine phosphorylation	63	0.2656128	0.9398945	0.6136363636363636465	0.8442075088119579	0.7305243349111081	App/Dmtn/Sirt2/Camk2a/Prkcd/Mapk1/Ogt/Wnk1/Rock2/Prkaca/Acvr1b/Csnk2a1/Spred2
GO:0044843	cell cycle G1/S phase transition	134	0.2320026	0.9336140	0.6137071651090342250	0.8442075088119579	0.7305243349111081	Actb/Camk2b/Id4/Ppp3ca/Id2/Camk2a/Sox2/Ppp2r5c/Fam107a/Cdk17/Smarcc1/Arid1b/Phf10/Bcl7a/Gjc2/Smarcc2/Plcb1/Rgcc/Acvr1b/Bmyc/Rbl2/Lats1/Cacnb4/Arid1a/Camk2g/Appl1/Actl6b/Cdc73/Cpsf3/Nacc2/Plk2/Ctdsp2/Apex1
GO:1902895	positive regulation of miRNA transcription	22	0.3228658	0.9059363	0.6135265700483091278	0.8442075088119579	0.7305243349111081	Jun/Egr1/Bmyc/Nr3c1/Smad3/Tgfbr1/Stat3/Bmpr1a
GO:1903077	negative regulation of protein localization to plasma membrane	16	0.3393848	0.8825169	0.6131386861313868897	0.8442075088119579	0.7305243349111081	Tmem59/Wnk1/Tmbim1/Tmed2
GO:0070670	response to interleukin-4	13	-0.3777053	-0.9021469	0.6143572621035058301	0.8448373488563543	0.7310693590606571	Coro1a/Fasn
GO:0043549	regulation of kinase activity	337	0.2165514	0.9609990	0.6150234741784037507	0.8454889487063135	0.7316332127838839	Clu/Dbndd2/Camk2n1/Actb/Apoe/App/Map2k1/Prkar1a/Nrxn1/Snca/Mt3/Prnp/Ptk2b/Prox1/Ppia/Zeb2/Ddr1/Prkcd/Zfp91/Ptprj/Rap1a/Rhoa/Ntrk2/Dazap2/Egr1/Gprc5b/Hsp90ab1/Wnk1/Tiam1/Fgfr1/Npm1/Marcks/Eef1a2/Cbl/Hexim1/Sash1/Rgcc/Dnaja3/Kitl/Agt/Axl/Rbl2/Inppl1/Camkk1/Midn/Gas6/Hnrnpu/Lmo4/Lats1/Sdc4/Pdcd10/Fermt2/Sorl1/Pdgfra/Nrbf2/Epha4/Gadd45b/Vegfa/Eef1a1/Ilk/Rapgef2/Spred1/Ryk/Dusp7/Nr2f2/Irak1/Pmp22
GO:0045814	negative regulation of gene expression, epigenetic	62	0.2624977	0.9274093	0.6160458452722062939	0.8462020096662886	0.7322502511045568	H3f3a/H1f0/Hmgb1/Cbx3/Ezh1/Hdac1/Bmyc/Lhx2/Ubr5/Dyrk1a/Kdm1a/Ing2/Smarca5/Mbd2/Cenpv/Hdac2/Znfx1/Zfp445/Ubr2/Gsk3b/Smchd1/Phf2
GO:0060253	negative regulation of glial cell proliferation	14	0.3485862	0.8827579	0.6165048543689319871	0.8462020096662886	0.7322502511045568	Cers2/Sox10/Abcc8
GO:0000272	polysaccharide catabolic process	14	0.3479059	0.8810350	0.6165048543689319871	0.8462020096662886	0.7322502511045568	Ppp1cb/Hmgb1/Agl/Gaa/Ppp1r3c/Rb1cc1
GO:0005980	glycogen catabolic process	14	0.3479059	0.8810350	0.6165048543689319871	0.8462020096662886	0.7322502511045568	Ppp1cb/Hmgb1/Agl/Gaa/Ppp1r3c/Rb1cc1
GO:0009251	glucan catabolic process	14	0.3479059	0.8810350	0.6165048543689319871	0.8462020096662886	0.7322502511045568	Ppp1cb/Hmgb1/Agl/Gaa/Ppp1r3c/Rb1cc1
GO:0048144	fibroblast proliferation	60	0.2652446	0.9315624	0.6173184357541899869	0.8467898018538280	0.7327588896707697	Morf4l1/Prdx1/Sod2/Jun/Ptprz1/Dhx9/Rasgrf1/Kmt2a/Bmyc/Agt/Gas6/Pdgfra/Zmpste24/Zmiz1/Cdc73/Lzts2/Rasa1/Icmt/Rnaseh2b/Pex2
GO:0071786	endoplasmic reticulum tubular network organization	19	-0.3508211	-0.8908309	0.6172413793103448398	0.8467898018538280	0.7327588896707697	Reep2/Zfyve27/Arl6ip1/Rtn1
GO:0044091	membrane biogenesis	46	0.2759094	0.9125367	0.6175710594315245716	0.8468720144154603	0.7328300312755065	Chmp5/Nrxn1/Sptbn1/Nlgn3/Nsfl1c/Chmp4b/Magi2/Cav2/Vps4b
GO:0045943	positive regulation of transcription by RNA polymerase I	21	-0.3479079	-0.9039294	0.6180555555555555802	0.8472720420045747	0.7331761901113776	Pih1d1/Ubtf/Ncl/Atf4/Mtor/Smarca4
GO:0008654	phospholipid biosynthetic process	132	-0.2516967	-0.9232914	0.6186317321688500348	0.8477974627009965	0.7336308562933240	Pcyt1a/Dgkq/Ptpmt1/Pgs1/Pcyt1b/Pigx/Hmgcs1/Itpka/Inpp1/Pik3r3/Pgap1/Abhd5/Ptdss1/Pigyl/Lpcat1/Dpm2/Ip6k1/Pmvk/Gpaa1/Mboat7/Cdipt/Efr3b/Dolk/Fitm2/Pcyt2/Bscl2/Pik3r2/Gpat4/Mvd/Ptdss2/Pigt/Fabp5/Pigq/Fabp3
GO:0060349	bone morphogenesis	39	0.2829401	0.9010400	0.6189258312020460284	0.8479361060264939	0.7337508295488228	Gnas/Por/Mef2d/Insig2/Sox9/Inppl1/Serpinh1/Zmpste24
GO:0032869	cellular response to insulin stimulus	128	0.2338495	0.9349267	0.6211180124223601995	0.8483352416078142	0.7340962164969841	Map2k1/Igf2/Mapk3/Prkcd/Grb14/Ptprj/Mapk1/Bcar1/Smarcc1/Zfp106/Ogt/Hnrnpk/Pck2/Marcks/Plcb1/Nucks1/Insig2/Rab31/Agt/Atp2b1/Cav2/Inppl1/Pip4k2a/Uso1/Pip4k2c/Sorl1/Sgcb/Appl1/Adipor1
GO:1904019	epithelial cell apoptotic process	64	0.2622779	0.9282671	0.6199999999999999956	0.8483352416078142	0.7340962164969841	Gsn/Tcf7l2/Scg2/Spop/Sema5a/Rgcc/Npc1/Ryr2/Gas6/Tia1/Xbp1/Bmpr2/Hipk1/Pdcd4/Tmem258
GO:0010656	negative regulation of muscle cell apoptotic process	32	-0.3158233	-0.9101038	0.6199021207177813908	0.8483352416078142	0.7340962164969841	Gapdh/Hmgcr/Nr4a3/Atg7/Slc7a5/Ambra1/Arrb2/Slc25a4/Mfn2/Rgl2/Pcmt1/Kifap3
GO:0007628	adult walking behavior	32	-0.3156137	-0.9094999	0.6199021207177813908	0.8483352416078142	0.7340962164969841	Arrb2/Glrb/Sptbn4/Uchl3/Abhd12/Mapt/Cend1/Scn8a/Ndufs4/Uchl1
GO:0043242	negative regulation of protein-containing complex disassembly	61	-0.2781679	-0.9022023	0.6194144838212635173	0.8483352416078142	0.7340962164969841	Hdac6/Map1b/Mtpn/Nav3/Evl/Map1a/Bmerb1/Apc2/Stmn2
GO:1901796	regulation of signal transduction by p53 class mediator	40	-0.2977677	-0.8938490	0.6215334420880913591	0.8483352416078142	0.7340962164969841	Pttg1ip/Cdk5rap3/Smyd2/Bop1/Ubb/Chd5/Znhit1/Mif
GO:0061952	midbody abscission	12	0.3635913	0.8842113	0.6213592233009708199	0.8483352416078142	0.7340962164969841	Chmp5/Chmp4b/Vps4b/Pdcd6ip
GO:0002369	T cell cytokine production	12	0.3635253	0.8840507	0.6213592233009708199	0.8483352416078142	0.7340962164969841	B2m/Cd81
GO:0050884	neuromuscular process controlling posture	12	0.3625552	0.8816915	0.6213592233009708199	0.8483352416078142	0.7340962164969841	Cntnap2/Cntnap1/Gaa/Adarb1
GO:0003209	cardiac atrium morphogenesis	12	0.3619585	0.8802405	0.6213592233009708199	0.8483352416078142	0.7340962164969841	Prox1/Bmpr2/Sos1
GO:0060134	prepulse inhibition	12	0.3614878	0.8790959	0.6213592233009708199	0.8483352416078142	0.7340962164969841	Nrxn1/Nlgn3
GO:0046637	regulation of alpha-beta T cell differentiation	17	0.3311862	0.8747646	0.6213592233009708199	0.8483352416078142	0.7340962164969841	Rhoa/Hmgb1/Rc3h1
GO:0050776	regulation of immune response	297	0.2174880	0.9580887	0.6228070175438596978	0.8498096374123760	0.7353720663363666	Mog/Apoe/App/Igf2/Wdfy1/Pcbp2/Sirt2/Fyn/Matr3/Lamp1/Prnp/B2m/Cadm1/C1qc/Cd81/Ptprj/Rap1a/Mapk1/Tyrobp/Gpr17/Hmgb1/Bcar1/Tnfrsf21/Dhx9/Abr/Lamp2/Wnk1/Cd47/Prkce/H2-D1/C1qbp/Hexim1/Rgcc/Dnaja3/Rc3h1/Plekha1/Susd4/Pum2/Inppl1/Selenos
GO:0072132	mesenchyme morphogenesis	23	0.3189582	0.9039169	0.6231884057971014412	0.8499053030303029	0.7354548493739261	Fgfr1/Sox9/Smad3/Tgfbr1/Bmpr1a/Mdm4/Acvr1/Tmem100/Mdm2
GO:0002052	positive regulation of neuroblast proliferation	20	-0.3489269	-0.8982758	0.6232638888888888395	0.8499053030303029	0.7354548493739261	Mapk8/Smarcd3/Bex1
GO:0016485	protein processing	107	-0.2622627	-0.9238534	0.6242424242424242653	0.8506806493018870	0.7361257855045129	Sec11a/Tysnd1/Stoml2/Scg5/Bak1/Cpe/Bad/Ctla2a/Timm23/Pgk1/Tmem208/Spg7/S100a10/Pcsk1n/Eno1b/Eno1
GO:0050961	detection of temperature stimulus involved in sensory perception	10	-0.4018600	-0.8936738	0.6241379310344827847	0.8506806493018870	0.7361257855045129	Ephb1/Arrb2/Adora1/Wdr47/Tac1
GO:0010874	regulation of cholesterol efflux	21	0.3201295	0.8901223	0.6244131455399061226	0.8506806493018870	0.7361257855045129	Apoe/Lrp1
GO:1901160	primary amino compound metabolic process	11	-0.3929660	-0.8983581	0.6250000000000000000	0.8512162999690115	0.7365893040627600	Rnf180/Chka/Aldh2/Maoa/Spr/Gde1
GO:0031667	response to nutrient levels	190	0.2256508	0.9449207	0.6284722222222222099	0.8512656958008716	0.7366320481237171	Glul/Apoe/Sirt2/Tcf7l2/Mt3/Sod2/Jun/Zeb2/Mapk3/Sox2/Arsb/Cntnap2/Gabarapl2/Mapk1/Rheb/Fam107a/Rbp1/Lamp2/Ogt/Gatm/Agl/Pck2/Impact/Lrp11/Xpr1/Comt/Sesn1/Kcnb1/Usp33/Mtmr3/Hspa5/Gas6/Fcor/Acadm/Cpeb4/Mybbp1a/Rraga/Sorl1/Csnk1a1/Atn1/Slc16a1
GO:0071333	cellular response to glucose stimulus	91	0.2439892	0.9268705	0.6253602305475504108	0.8512656958008716	0.7366320481237171	Camk2n1/Tcf7l2/Lrp1/Ppp3ca/Aqp4/Zbtb20/Ogt/Selenot/Tiam1/Pck2/Prkce/Klf7/Gpr27/Kif5b/Prkaca/C2cd2l/Kcnb1/Gas6/Sri/Abcc8
GO:0071331	cellular response to hexose stimulus	92	0.2427389	0.9259450	0.6267806267806267373	0.8512656958008716	0.7366320481237171	Camk2n1/Tcf7l2/Lrp1/Ppp3ca/Aqp4/Zbtb20/Ogt/Selenot/Tiam1/Pck2/Prkce/Klf7/Gpr27/Kif5b/Prkaca/C2cd2l/Kcnb1/Gas6/Sri/Abcc8
GO:0044242	cellular lipid catabolic process	112	0.2352923	0.9240467	0.6299694189602446093	0.8512656958008716	0.7366320481237171	Enpp2/Pla2g7/Hexb/Prdx6/Sirt2/Lrp1/Prkcd/Hadhb/Phyh/Mtln/Dagla/Pck2/Plcb1/Abhd2
GO:0032365	intracellular lipid transport	29	-0.3182747	-0.9019918	0.6291390728476821126	0.8512656958008716	0.7366320481237171	Vps4a/Syt7/Vps52/Gramd1a/Fabp3
GO:0090100	positive regulation of transmembrane receptor protein serine/threonine kinase signaling pathway	44	0.2768445	0.8987351	0.6299212598425196763	0.8512656958008716	0.7366320481237171	Sdcbp/Zeb2/Acvr1b/Neo1/Numa1/Hes5/Ilk/Ing2/Bmpr2/Tgfbr1/Npnt/Bmpr1a/Twsg1/Ep300
GO:0034314	Arp2/3 complex-mediated actin nucleation	36	0.2882742	0.8987205	0.6287128712871287162	0.8512656958008716	0.7366320481237171	Arf1/Wipf3/Arpc2/Actr2/Arpc1b/Actr3
GO:1903510	mucopolysaccharide metabolic process	33	-0.3110788	-0.8983400	0.6287128712871287162	0.8512656958008716	0.7366320481237171	Chpf2/Chst1/Cemip/Slc35b2/Chpf/Ap2a1/Habp4/Smpd3
GO:0061082	myeloid leukocyte cytokine production	24	-0.3300851	-0.8964393	0.6286201022146508111	0.8512656958008716	0.7366320481237171	Bcl6/Ube2j1/Nr4a3/Rtn4/Panx1/Atg9a/Rasgrp1/Mif/Cuedc2
GO:1900027	regulation of ruffle assembly	20	-0.3475117	-0.8946328	0.6267361111111111605	0.8512656958008716	0.7366320481237171	Evl/Hras/Fam98a
GO:0097720	calcineurin-mediated signaling	26	-0.3204620	-0.8943097	0.6304700162074554637	0.8512656958008716	0.7366320481237171	Rcan2/Akap5/Dyrk2/Fhl2/Mtor/Atp2b4/Rcan1/Adgrb2/Ppp3cb
GO:0032233	positive regulation of actin filament bundle assembly	42	0.2754059	0.8940888	0.6288659793814432852	0.8512656958008716	0.7366320481237171	Pfn1/Cx3cl1/Rhoa/Lpar1/Cdc42/Cd47/Rock2/Rgcc/Limch1/Sdc4/Fermt2/Smad3/Rac1/Tgfbr1/Ppm1f
GO:0002534	cytokine production involved in inflammatory response	23	0.3154650	0.8940172	0.6304347826086956763	0.8512656958008716	0.7366320481237171	Apod/Rap1gds1
GO:0048199	vesicle targeting, to, from or within Golgi	27	-0.3176236	-0.8940072	0.6260162601626015899	0.8512656958008716	0.7366320481237171	Cep19/Trappc5/Trappc1/Preb/Trappc3/Arfgap2
GO:0032480	negative regulation of type I interferon production	21	-0.3438007	-0.8932583	0.6302083333333333703	0.8512656958008716	0.7366320481237171	Ddx56/Klhl22/Trim27/Ppm1b/Nploc4/Atg9a/Ilrun/Ufd1/Ptprs
GO:0042100	B cell proliferation	30	-0.3115977	-0.8927114	0.6296900489396410894	0.8512656958008716	0.7366320481237171	Ephb2/Plcl2/Rasgrp1/Mef2c/Tsc2/Bax/Mif
GO:0090303	positive regulation of wound healing	20	-0.3465460	-0.8921465	0.6302083333333333703	0.8512656958008716	0.7366320481237171	Mtor/Hras/Prdx2/Actg1
GO:1990928	response to amino acid starvation	35	0.2886638	0.8904765	0.6290726817042606722	0.8512656958008716	0.7366320481237171	Mapk3/Mapk1/Impact/Sesn1/Rraga/Eif2b1/Ulk1/Seh1l/Pex2/Rragd/Larp1
GO:0009311	oligosaccharide metabolic process	23	-0.3312227	-0.8904562	0.6275510204081632404	0.8512656958008716	0.7366320481237171	Idnk/St8sia3/St6galnac4/Pgd/Man2c1/St8sia5/Gm2a/Mpdu1/St6galnac6
GO:0032371	regulation of sterol transport	29	0.2992788	0.8895206	0.6306532663316583021	0.8512656958008716	0.7366320481237171	Apoe/Lrp1/Commd1
GO:0032374	regulation of cholesterol transport	29	0.2992788	0.8895206	0.6306532663316583021	0.8512656958008716	0.7366320481237171	Apoe/Lrp1/Commd1
GO:0032011	ARF protein signal transduction	18	-0.3515822	-0.8886638	0.6284246575342465890	0.8512656958008716	0.7366320481237171	Iqsec3/Psd/Arfgap1/Git1
GO:0032012	regulation of ARF protein signal transduction	18	-0.3515822	-0.8886638	0.6284246575342465890	0.8512656958008716	0.7366320481237171	Iqsec3/Psd/Arfgap1/Git1
GO:2000311	regulation of AMPA receptor activity	19	-0.3487186	-0.8854922	0.6258620689655172153	0.8512656958008716	0.7366320481237171	Prrt1/Shisa6/Shank1/Gsg1l/Mef2c/Reln/Mapk8ip2/Cnih2/Cacng3
GO:0060760	positive regulation of response to cytokine stimulus	19	0.3262026	0.8821673	0.6303317535545023276	0.8512656958008716	0.7366320481237171	Dhx9/Axl/Lsm14a/Gas6/Irf3/Med1/Pafah1b1
GO:0003272	endocardial cushion formation	12	0.3581327	0.8709366	0.6286407766990291801	0.8512656958008716	0.7366320481237171	Tgfbr1/Bmpr1a/Acvr1/Tmem100/Notch1/Tgfb2/Robo1/Robo2/Hey1/Eng/Rbpj/Dchs1
GO:0043574	peroxisomal transport	17	0.3294062	0.8700632	0.6286407766990291801	0.8512656958008716	0.7366320481237171	Pex6/Usp9x/Zfand6/Pex2/Abcd2/Lonp2/Pex14/Pex5/Rab8b
GO:0031645	negative regulation of nervous system process	10	0.3690417	0.8519058	0.6279620853080568610	0.8512656958008716	0.7366320481237171	Cntnap2/Tnfrsf21
GO:0046164	alcohol catabolic process	10	0.3675322	0.8484212	0.6279620853080568610	0.8512656958008716	0.7366320481237171	Apoe
GO:0043065	positive regulation of apoptotic process	295	-0.2357144	-0.9408986	0.6330749354005168472	0.8515598495572116	0.7368865903718833	Mfn2/Sap18/Ei24/Grk2/Grn/Atf4/Bak1/Diablo/Mef2c/Bcl2l1/Bad/Mapk9/Ctsd/Arhgef7/Grin1/Eif2b5/Tle5/Arrb1/Smpd1/Bin1/Grik5/Ubb/Ube2m/Mtch2/Atp2a2/Map3k10/Hdac4/Dedd2/Mtor/Pdcd5/Cdk5r1/Pin1/Slc27a4/Mff/Mtch1/Park7/Ppp1ca/Bax/Mapk8/Neurl1a/Clip3/Zmat3/Bok/Prr7/Rnps1/Prelid1/Ppp2r1a/Apbb1/Cdk5/Mllt11/Ldha/Lgals1/Prmt2
GO:0060998	regulation of dendritic spine development	72	0.2554604	0.9222542	0.6325966850828729227	0.8515598495572116	0.7368865903718833	Apoe/Arf1/Baiap2/Camk2b/Actr2/Lpar1/Nlgn3/Actr3/Hnrnpk/Tiam1/Marcks/Ppfia2
GO:0022029	telencephalon cell migration	46	-0.2985943	-0.9105303	0.6325203252032520762	0.8515598495572116	0.7368865903718833	Mdga1/Slit1/Wdr47/Mboat7/Srgap2/Reln/Adgrg1/Cdk5r1/Bmerb1/Ogdh/Cdk5
GO:0007032	endosome organization	51	-0.2905893	-0.9060119	0.6332794830371567540	0.8515598495572116	0.7368865903718833	Pi4k2a/Tmem9/Plekhj1/Vps11/Chmp6/Lamtor1/Rnf26/Chmp2b/Synj1/Rnasek/Chmp7/Aqp11/Vps4a/Tom1/Pheta1/Tmem127/Rab5c/Dnm1/Washc1/Rab11a/Chmp1a/Snx10/Usp50
GO:0030148	sphingolipid biosynthetic process	51	0.2631286	0.9005870	0.6318537859007833379	0.8515598495572116	0.7368865903718833	Ugt8a/Fa2h/Cers2/Prkcd/Gal3st1/Tm9sf2
GO:0003016	respiratory system process	24	0.3156133	0.8991428	0.6337349397590361644	0.8515598495572116	0.7368865903718833	Atp1a2/Ndn/Nlgn3
GO:0009066	aspartate family amino acid metabolic process	17	-0.3594285	-0.8978181	0.6338983050847457612	0.8515598495572116	0.7368865903718833	Apip/Mri1/Got1/Got2/Atf4/Asns
GO:0034332	adherens junction organization	36	0.2876163	0.8966697	0.6336633663366336711	0.8515598495572116	0.7368865903718833	Actb/Cdc42/Jam3/Pak2/Tjp1/Add1/Fermt2/Epha4/Vegfa/Vcl/Hipk1/Cdh2
GO:0055117	regulation of cardiac muscle contraction	36	-0.3065068	-0.8938436	0.6337792642140468446	0.8515598495572116	0.7368865903718833	Slc8a1/Pkp2/Agrn/Rangrf/Chga/Adora1/Calm3/Atp1b1/Dmd/Tmem38a/Bin1/Atp2a2/Hdac4/Fkbp1b
GO:0006337	nucleosome disassembly	12	-0.3819657	-0.8887070	0.6338983050847457612	0.8515598495572116	0.7368865903718833	Smarcd1/Smarca4/Smarcd3
GO:0031290	retinal ganglion cell axon guidance	12	-0.3816155	-0.8878921	0.6338983050847457612	0.8515598495572116	0.7368865903718833	Ephb1/Nrcam/Slit1/Ephb2/Sema4f/Ephb3
GO:0061709	reticulophagy	14	-0.3687658	-0.8868077	0.6322033898305084998	0.8515598495572116	0.7368865903718833	Ufc1/Atg2a/Ddrgk1/Retreg1/Ulk2/Retreg3/Tex264/Retreg2
GO:0099640	axo-dendritic protein transport	10	-0.3986661	-0.8865710	0.6327586206896551602	0.8515598495572116	0.7368865903718833	Mapk8ip3/Kif5c/Map1a
GO:1904357	negative regulation of telomere maintenance via telomere lengthening	18	-0.3499874	-0.8846328	0.6318493150684931781	0.8515598495572116	0.7368865903718833	Mcrs1/Ten1
GO:0050931	pigment cell differentiation	18	0.3275032	0.8695171	0.6339712918660287411	0.8515598495572116	0.7368865903718833	Sod2/Zeb2/Cd63/Kitl/Sox10
GO:0090049	regulation of cell migration involved in sprouting angiogenesis	17	0.3276817	0.8655082	0.6334951456310680129	0.8515598495572116	0.7368865903718833	Rhoa/Jcad/Pdcd10/Vegfa/Spred1/Plk2
GO:0021549	cerebellum development	76	-0.2744714	-0.9133236	0.6353677621283254640	0.8531748593198871	0.7382841187288790	Ptprs/Tuba1a/Ttll1/Slc25a46/Cend1/Herc1/Cdk5r1/Cbln1/Ogdh/Cdk5/Sez6/Uqcrq/B4galt2/Sptbn2
GO:0090263	positive regulation of canonical Wnt signaling pathway	55	-0.2842855	-0.9028255	0.6357927786499214529	0.8533147691310956	0.7384051879218367	Vcp/Rnf220/Wnk2/Tmem198/Pin1/Sulf2/Thra
GO:0060043	regulation of cardiac muscle cell proliferation	23	-0.3277329	-0.8810743	0.6360544217687075230	0.8533147691310956	0.7384051879218367	Mef2c/Rbp4/Ncam1/Cxadr
GO:2000514	regulation of CD4-positive, alpha-beta T cell activation	17	0.3247538	0.8577746	0.6359223300970874293	0.8533147691310956	0.7384051879218367	Cd81/Hmgb1/Itch/Rc3h1
GO:0003300	cardiac muscle hypertrophy	61	0.2617628	0.9231083	0.6373937677053824746	0.8540475240501841	0.7390392681619820	Gsn/Rap1gds1/Ppp3ca/Tiam1/Rock2/Adk/Agt/Twf1/Ryr2/Cdk9/Sorbs2/Mef2a/Nr3c1
GO:0033962	P-body assembly	17	-0.3554498	-0.8878797	0.6372881355932202840	0.8540475240501841	0.7390392681619820	Lsm4/Nbdy/Dync1h1
GO:0021795	cerebral cortex cell migration	40	-0.2956301	-0.8874323	0.6378466557911908197	0.8540475240501841	0.7390392681619820	Wdr47/Mboat7/Srgap2/Reln/Adgrg1/Cdk5r1/Bmerb1/Cdk5
GO:0030011	maintenance of cell polarity	12	-0.3792205	-0.8823198	0.6372881355932202840	0.8540475240501841	0.7390392681619820	Wdr1/Dlg5/Lin7b/Arpc5
GO:0010893	positive regulation of steroid biosynthetic process	13	0.3533416	0.8681200	0.6377171215880893529	0.8540475240501841	0.7390392681619820	Igf2/Por/Scp2/Sec14l2
GO:0006625	protein targeting to peroxisome	14	0.3412569	0.8641971	0.6383495145631068457	0.8540475240501841	0.7390392681619820	Pex6/Usp9x/Zfand6/Pex2/Lonp2/Pex14/Pex5/Rab8b
GO:0072662	protein localization to peroxisome	14	0.3412569	0.8641971	0.6383495145631068457	0.8540475240501841	0.7390392681619820	Pex6/Usp9x/Zfand6/Pex2/Lonp2/Pex14/Pex5/Rab8b
GO:0072663	establishment of protein localization to peroxisome	14	0.3412569	0.8641971	0.6383495145631068457	0.8540475240501841	0.7390392681619820	Pex6/Usp9x/Zfand6/Pex2/Lonp2/Pex14/Pex5/Rab8b
GO:0036315	cellular response to sterol	10	0.3635873	0.8393148	0.6374407582938388384	0.8540475240501841	0.7390392681619820	Nfe2l1/Rora/Insig2
GO:0002753	cytosolic pattern recognition receptor signaling pathway	53	-0.2864866	-0.9031324	0.6386687797147384549	0.8541703756453624	0.7391455762425470	Slc15a4/Rtn4/Ddx3x/Hspa8/Mark4/Nploc4/Nop53/Nagk/Ufd1/Ipo5/Flot1/Ptprs/Ppp2ca/Phb2/Clpb/Mapk8/Trim3/Usp50
GO:0071353	cellular response to interleukin-4	12	-0.3788117	-0.8813687	0.6389830508474576565	0.8541703756453624	0.7391455762425470	Coro1a/Fasn
GO:0061162	establishment of monopolar cell polarity	11	0.3690712	0.8745726	0.6390243902439024515	0.8541703756453624	0.7391455762425470	Rhoa/Cdc42
GO:0042752	regulation of circadian rhythm	68	0.2587648	0.9193434	0.6403508771929824483	0.8556832183834472	0.7404546956516125	Ptgds/Id2/Prox1/Ppp1cb/Nr1d2/Kcna2/Tardbp/Rock2/Bhlhe40/Rora/Ccar2/Nr2f6/Phlpp1/Thrap3
GO:0046622	positive regulation of organ growth	27	0.3055736	0.8847806	0.6408268733850128740	0.8560589995523196	0.7407798731531121	Igf2/Prox1/Mapk1/Fgfr1/Agt/Nr3c1/Ybx3
GO:0021537	telencephalon development	161	0.2262335	0.9349625	0.6415094339622641195	0.8562866494793248	0.7409768671501826	Atp1a2/Btbd3/Atp1b2/Phactr1/Id4/Bhlhe22/Id2/Prox1/Zeb2/Sox2/Nr2f1/Rhoa/Ntrk2/Slc1a2/Hnrnpk/Tacc1/Fgfr1/Rtn4r/Bcl11b/Plcb1/Hdac1/Scn2a/Tnr/Cxcl12/Sema7a/Cul5/Prdm8/Lhx2/Akirin2/Myh10
GO:0071456	cellular response to hypoxia	76	-0.2734451	-0.9099085	0.6416275430359937859	0.8562866494793248	0.7409768671501826	Bad/Egln2/Ddah1/Higd1a/Stub1/Pgk1/Mtor/Gnb1/Dnmt3a/Eno1b/Eno1
GO:0007062	sister chromatid cohesion	26	-0.3191073	-0.8905293	0.6418152350081037794	0.8562866494793248	0.7409768671501826	Naa10/Phb2/Ppp2r1a
GO:0009156	ribonucleoside monophosphate biosynthetic process	21	-0.3416842	-0.8877591	0.6423611111111111605	0.8562866494793248	0.7409768671501826	Gmpr/Ampd3/Gart/Prps1/Gmpr2/Umps/Gmps/Uck2/Impdh1/Aprt
GO:0045132	meiotic chromosome segregation	21	-0.3412022	-0.8865067	0.6423611111111111605	0.8562866494793248	0.7409768671501826	Washc1/Ehmt2/Ppp2r1a
GO:0000054	ribosomal subunit export from nucleus	10	0.3604228	0.8320098	0.6421800947867298825	0.8562866494793248	0.7409768671501826	Npm1/Ran/Nup88/Nmd3
GO:0033750	ribosome localization	10	0.3604228	0.8320098	0.6421800947867298825	0.8562866494793248	0.7409768671501826	Npm1/Ran/Nup88/Nmd3
GO:1903649	regulation of cytoplasmic transport	26	-0.3182054	-0.8880122	0.6434359805510534436	0.8573928012583666	0.7419340616601350	Map2k2/Rab11a/Eipr1/Mapk8/Atp9a/Trim46
GO:1905207	regulation of cardiocyte differentiation	11	-0.3867851	-0.8842280	0.6435810810810810301	0.8573928012583666	0.7419340616601350	Ccnd2/Hdac3/Arrb2/Kat2a/Mef2c
GO:0010833	telomere maintenance via telomere lengthening	46	-0.2956972	-0.9016959	0.6439024390243902607	0.8575609756097561	0.7420795892169448	Ptges3/Cct3/Cct7/Pnkp/Cct8/Tcp1/Cct6a/Nop10/Mcrs1/Ten1/Nhp2
GO:0006457	protein folding	119	-0.2541716	-0.9141765	0.6442166910688140735	0.8576541424926011	0.7421602100055729	Fkbp8/Nudcd3/Dnaja1/Tbcc/Pex19/Ptges3/Cct3/Cct7/Tor1b/Hsph1/Chchd4/Grn/Trap1/Hspe1/Cct8/Tcp1/Cct6a/Dnajb1/Pdrg1/Ppil2/Dnajb6/Stub1/Pfdn6/Bag1/Pdcd5/Dnlz/Pfdn5/Dnajc5/Tbcb/Sgta/Ahsa1
GO:0045454	cell redox homeostasis	23	-0.3257297	-0.8756890	0.6445578231292516946	0.8576541424926011	0.7421602100055729	Egln2/Prdx2/Git1/Glrx3/Txn2
GO:0032703	negative regulation of interleukin-2 production	10	0.3590396	0.8288166	0.6445497630331753491	0.8576541424926011	0.7421602100055729	Prnp
GO:0043276	anoikis	19	-0.3426215	-0.8700099	0.6448275862068965081	0.8577534023545128	0.7422461032768948	Bcl2l1/Tle5/Tsc2
GO:0010867	positive regulation of triglyceride biosynthetic process	12	0.3483526	0.8471524	0.6456310679611650949	0.8583026447941079	0.7427213833042600	Tcf7l2
GO:0045737	positive regulation of cyclin-dependent protein serine/threonine kinase activity	12	0.3481181	0.8465822	0.6456310679611650949	0.8583026447941079	0.7427213833042600	Prox1/Rgcc/Pkd2/Akt1/Ccny/Ccnd1
GO:0005977	glycogen metabolic process	45	0.2722821	0.8945693	0.6459948320413436695	0.8585265457579998	0.7429151331833193	Igf2/Tcf7l2/Ugp2/Ppp1cb/Hmgb1/Ppp1r2/Agl
GO:0048639	positive regulation of developmental growth	117	-0.2520845	-0.9076693	0.6463768115942029047	0.8587745123810525	0.7431297079774249	Slc25a4/Cpne6/Megf8/Mul1/Mapt/Mef2c/Dbn1/Shtn1/Rnf157/Map1b/Fn1/Zfyve27/Mtor/Eif4g2/Pin1/Limk1/Myo5b/Dbnl/Ncam1/Syt3/Rasal1/Syt4
GO:1901992	positive regulation of mitotic cell cycle phase transition	45	-0.2944860	-0.8959772	0.6471544715447153928	0.8590194636981027	0.7433416735144590	Cdc16/Anapc7/Rab11a/Phb2/Anapc11/Smarcd3/Lsm11
GO:0043500	muscle adaptation	66	-0.2716276	-0.8947613	0.6467889908256880815	0.8590194636981027	0.7433416735144590	Slc25a4/Lmna/Mef2c/Prkca/Mtpn/Atp2a2/Hdac4/Mtor/Pin1/Atp2b4/Ndufs4/Inpp5f/Glrx3
GO:0045600	positive regulation of fat cell differentiation	23	0.3107277	0.8805917	0.6473429951690821138	0.8590194636981027	0.7433416735144590	Id2/Zfp385a/Hnrnpu/Frzb/Xbp1/Zfp36l1/Akt1/Wdfy2/Rarres2
GO:0030901	midbrain development	18	-0.3469050	-0.8768415	0.6472602739726027732	0.8590194636981027	0.7433416735144590	Ctnnb1/Fgfr3/Ndst1/Kat2a/Dlg5/Aplp2/Uqcrq
GO:0043068	positive regulation of programmed cell death	301	-0.2328668	-0.9329907	0.6484076433121018779	0.8590897362721566	0.7434024830013296	Mfn2/Sap18/Ei24/Grk2/Grn/Atf4/Bak1/Diablo/Mef2c/Bcl2l1/Bad/Mapk9/Ctsd/Arhgef7/Grin1/Eif2b5/Tle5/Arrb1/Smpd1/Bin1/Grik5/Ubb/Ube2m/Mtch2/Atp2a2/Map3k10/Hdac4/Dedd2/Mtor/Pdcd5/Cdk5r1/Pin1/Slc27a4/Mff/Mtch1/Park7/Ppp1ca/Bax/Mapk8/Neurl1a/Clip3/Zmat3/Bok/Prr7/Rnps1/Prelid1/Ppp2r1a/Apbb1/Cdk5/Mllt11/Ldha/Lgals1/Prmt2
GO:0043525	positive regulation of neuron apoptotic process	52	-0.2836786	-0.8914061	0.6491228070175438791	0.8590897362721566	0.7434024830013296	Agrn/Aimp2/Map2k4/Fis1/Pak3/Grn/Atf4/Grik5/Ube2m/Hdac4/Mtor/Cdk5r1/Pin1/Bax/Mapk8/Cdk5
GO:2001222	regulation of neuron migration	32	-0.3086736	-0.8895009	0.6492659053833604865	0.8590897362721566	0.7434024830013296	Ctnna2/Flna/Mapk8ip3/Shtn1/Reln/Adgrg1/Tbc1d24/Fbxo31/Nsmf/Mapk8
GO:0033173	calcineurin-NFAT signaling cascade	25	-0.3223721	-0.8844507	0.6481481481481481399	0.8590897362721566	0.7434024830013296	Rcan2/Akap5/Dyrk2/Fhl2/Mtor/Atp2b4/Rcan1/Adgrb2/Ppp3cb
GO:0001755	neural crest cell migration	26	0.3103339	0.8832951	0.6493506493506493449	0.8590897362721566	0.7434024830013296	Zeb2/Cdc42/Sema5a/Sema4d/Sema4a/Kitl/Sema7a/Sox10
GO:0046634	regulation of alpha-beta T cell activation	27	0.3044424	0.8815052	0.6485788113695090118	0.8590897362721566	0.7434024830013296	Cd81/Rhoa/Hmgb1/H2-D1/Itch/Rc3h1
GO:0046173	polyol biosynthetic process	30	0.2959728	0.8776733	0.6478149100257069026	0.8590897362721566	0.7434024830013296	Snca/Ptk2b/Pck2/Sptssa/Adcyap1r1
GO:0048207	vesicle targeting, rough ER to cis-Golgi	18	-0.3463908	-0.8755420	0.6489726027397260122	0.8590897362721566	0.7434024830013296	Trappc5/Trappc1/Preb/Trappc3
GO:0048208	COPII vesicle coating	18	-0.3463908	-0.8755420	0.6489726027397260122	0.8590897362721566	0.7434024830013296	Trappc5/Trappc1/Preb/Trappc3
GO:0048265	response to pain	20	-0.3391543	-0.8731174	0.6493055555555555802	0.8590897362721566	0.7434024830013296	Cacna1b/Reln/Mtor/Tac1/Prkcg
GO:0060048	cardiac muscle contraction	64	-0.2704337	-0.8866199	0.6503067484662576891	0.8598369914287612	0.7440491108393785	Slc8a1/Tpm1/Vegfb/Pkp2/Agrn/Rangrf/Chga/Adora1/Flna/Calm3/Grk2/Atp1b1/Dmd/Tmem38a/Bin1/Gpd1l/Atp2a2/Hdac4/Mtor/Snta1/Scn1b/Scn3b/Fkbp1b
GO:0002021	response to dietary excess	15	0.3390117	0.8651935	0.6502463054187191949	0.8598369914287612	0.7440491108393785	Apoe/Cntnap2
GO:0110020	regulation of actomyosin structure organization	65	-0.2713732	-0.8928094	0.6519083969465648831	0.8598851754442234	0.7440908062702783	Tmsb15b2/Pak1/Tpm1/Arhgef15/Ppp1r9a/Pfn2/Tesk1/Ppfia1/Mfn2/Arhgef18/Mef2c/Pik3r2/Ppm1e/Evl/Mtor/Limk1/Tac1/S100a10/Actg1/Stmn1
GO:0061178	regulation of insulin secretion involved in cellular response to glucose stimulus	55	-0.2806846	-0.8913899	0.6514913657770801114	0.8598851754442234	0.7440908062702783	Bad/Hmgn3/Mpc2/Arrb1/Vsnl1/Cdk16/Sidt2/Ppp3cb/Fkbp1b/Oxct1
GO:0060997	dendritic spine morphogenesis	66	-0.2706028	-0.8913856	0.6513761467889908063	0.8598851754442234	0.7440908062702783	Ppp1r9a/Tanc2/Bhlhb9/Itpka/Dtnbp1/Ephb2/Pak3/Mfn2/Dlg4/Dbn1/Reln/Hdac6/Ephb3/Cdk5r1/Kif1a/Srcin1/Myo5b/Dbnl/Cdk5/Arhgap33
GO:0065002	intracellular protein transmembrane transport	44	0.2745611	0.8913224	0.6509186351706036655	0.8598851754442234	0.7440908062702783	Tomm7/Sec62/Sec61g/Pex6/Romo1
GO:0002931	response to ischemia	30	-0.3075670	-0.8811637	0.6508972267536704548	0.8598851754442234	0.7440908062702783	Map2k2/Mef2c/Bcl2l1/Panx2/Stub1/Rcan1/Hk1/Uchl1
GO:0098935	dendritic transport	13	-0.3686519	-0.8805229	0.6510851419031719045	0.8598851754442234	0.7440908062702783	Kif3b/Wasf1/Kif5c/Trak2/Flot2
GO:1902254	negative regulation of intrinsic apoptotic signaling pathway by p53 class mediator	10	-0.3924687	-0.8727890	0.6517241379310344529	0.8598851754442234	0.7440908062702783	Pttg1ip/Mif
GO:1900746	regulation of vascular endothelial growth factor signaling pathway	10	0.3575163	0.8253002	0.6516587677725118599	0.8598851754442234	0.7440908062702783	Cd63/Tcf4/Jcad/Vegfa/Sema6a
GO:0072329	monocarboxylic acid catabolic process	75	-0.2705360	-0.9006466	0.6531249999999999556	0.8599413945476333	0.7441394547633313	Ivd/Tysnd1/Acaa1a/Crat/Faah/Akr1a1/Nudt19/Hadha/Mtor/Akt2/Slc27a4/Ldha/Acot7
GO:1901224	positive regulation of NIK/NF-kappaB signaling	30	0.2956822	0.8768115	0.6529562982005141514	0.8599413945476333	0.7441394547633313	App/Rhoa/Hmgb1/Sash1/Rc3h1/Nr3c2/Nfat5/Ilk/Irak1/Pdcd4/Ago1/Actn4
GO:0050849	negative regulation of calcium-mediated signaling	12	-0.3740306	-0.8702446	0.6525423728813559698	0.8599413945476333	0.7441394547633313	Dyrk2/Fhl2/Mtor/Atp2b4/Rcan1
GO:0003171	atrioventricular valve development	12	0.3465435	0.8427530	0.6529126213592233441	0.8599413945476333	0.7441394547633313	Bmpr2/Bmpr1a/Mdm4/Acvr1/Mdm2/Sox4/Notch1
GO:0003181	atrioventricular valve morphogenesis	12	0.3465435	0.8427530	0.6529126213592233441	0.8599413945476333	0.7441394547633313	Bmpr2/Bmpr1a/Mdm4/Acvr1/Mdm2/Sox4/Notch1
GO:1902042	negative regulation of extrinsic apoptotic signaling pathway via death domain receptors	12	0.3464589	0.8425471	0.6529126213592233441	0.8599413945476333	0.7441394547633313	Faim2/Tmbim1
GO:1901879	regulation of protein depolymerization	64	-0.2694004	-0.8832323	0.6533742331288343586	0.8600119061399302	0.7442004710816281	Camsap2/Wdr1/Wdr47/Dstn/Hdac6/Pdxp/Map1b/Mtpn/Nav3/Evl/Map1a/Bmerb1/Apc2/Stmn2
GO:0098876	vesicle-mediated transport to the plasma membrane	117	-0.2510419	-0.9039151	0.6550724637681158979	0.8610893416927899	0.7451328163669363	Rab11fip3/Actn2/Akap5/Rab35/Rab26/Rack1/Rab11b/Amn/Snx17/Atp6ap1/Rabep1/Exoc6/Stx1b/Vps52/Arl4c/Washc1/Gripap1/Rab11a/Eipr1/Snap47/Nsg1/Inpp5f/Gga1/Clstn1/Csk/Myo5b/Cplx1/Atp9a/Vamp2
GO:0035023	regulation of Rho protein signal transduction	41	-0.2912532	-0.8746022	0.6551724137931034253	0.8610893416927899	0.7451328163669363	Arhgef18/Flot1/Adgrg1/Arrb1/Mcf2l/Arhgdia/Stmn1
GO:0034122	negative regulation of toll-like receptor signaling pathway	10	-0.3919642	-0.8716671	0.6551724137931034253	0.8610893416927899	0.7451328163669363	Gps2/Nfkbil1/Lrrc14/Arrb2/Sarm1/Tyro3
GO:2000107	negative regulation of leukocyte apoptotic process	22	-0.3270219	-0.8666611	0.6547619047619047672	0.8610893416927899	0.7451328163669363	Bcl2l1/Kifap3/Mif
GO:0060306	regulation of membrane repolarization	16	-0.3493982	-0.8649823	0.6548223350253806752	0.8610893416927899	0.7451328163669363	Akap7/Flna/Wdr1/Cacnb3/Snta1/Scn1b
GO:0140013	meiotic nuclear division	49	0.2649393	0.8920905	0.6554404145077720178	0.8611840423801669	0.7452147644139975	Sirt2/Gja1/Camk2b/Actr2/Hspa2/Actr3/Plcb1/Eif4g3/Brdt/Ing2/BC005624/Ube2b/Hsf1/Spin1/Cpeb1/Pttg1/Sun1/Ubr2/Orc4/Gsk3b/Foxj3
GO:0006639	acylglycerol metabolic process	63	0.2588928	0.9161149	0.6562500000000000000	0.8614751344086022	0.7454666572344841	Apoe/Tcf7l2/Acsl6/Dgkh/Dagla/Pck2/Plaat3/Agpat5/Abhd2/Insig2/Acsl5/Sorl1/Scd1
GO:0036294	cellular response to decreased oxygen levels	80	-0.2675975	-0.8968669	0.6561014263074484987	0.8614751344086022	0.7454666572344841	Bad/Egln2/Ddah1/Higd1a/Stub1/Pgk1/Mtor/Gnb1/Dnmt3a/Eno1b/Eno1
GO:0051386	regulation of neurotrophin TRK receptor signaling pathway	13	-0.3678702	-0.8786557	0.6560934891485810105	0.8614751344086022	0.7454666572344841	Sh3glb1/Dok5/Wasf1/Ppp2r5d/Ppp2r5b
GO:0002764	immune response-regulating signaling pathway	166	0.2232887	0.9256793	0.6581469648562300323	0.8614921210029906	0.7454813563699911	Mog/App/Wdfy1/Sirt2/Fyn/Prnp/Cd81/Ptprj/Rap1a/Mapk1/Tyrobp/Hmgb1/Bcar1/Tnfrsf21/Lamp2/Wnk1/Cd47/Prkce/C1qbp/Rc3h1/Plekha1/Pum2/Lsm14a/Peli1
GO:0030516	regulation of axon extension	81	-0.2667127	-0.8935828	0.6581469648562300323	0.8614921210029906	0.7454813563699911	Sema6c/Slit1/Mgll/Sema4f/Megf8/Ptprs/Mapt/Dbn1/Shtn1/Map1b/Fn1/Zfyve27/Ttc3/Ttl/Eif4g2/Limk1/Myo5b/Dbnl/Sema6b/Cdk5/Trim46
GO:0002822	regulation of adaptive immune response based on somatic recombination of immune receptors built from immunoglobulin superfamily domains	44	-0.2917008	-0.8866964	0.6586151368760064795	0.8614921210029906	0.7454813563699911	Rc3h2/Ephb2/Nectin2/Prkcz/Mef2c/Trp53bp1/Supt6/Stx7/Ppp3cb/Ndfip1
GO:0032231	regulation of actin filament bundle assembly	67	-0.2673330	-0.8856916	0.6565349544072948129	0.8614921210029906	0.7454813563699911	Tmsb15b2/Pak1/Tpm1/Arhgef15/Ppp1r9a/Pfn2/Tesk1/Flna/Ppfia1/Arhgef18/Dbn1/Pik3r2/Ppm1e/Evl/Mtor/Limk1/Tac1/S100a10/Actg1/Stmn1
GO:0055013	cardiac muscle cell development	50	-0.2846998	-0.8840701	0.6574675324675324228	0.8614921210029906	0.7454813563699911	Slc8a1/Ddx39b/Pak1/Fhod3/Actn2/Map2k4/Slc25a4/Lmna/Fhl2/Large1/Mtor/Speg/Pin1/Cxadr
GO:1902547	regulation of cellular response to vascular endothelial growth factor stimulus	11	-0.3842237	-0.8783723	0.6570945945945946276	0.8614921210029906	0.7454813563699911	Atp2b4/Ptp4a3
GO:0045023	G0 to G1 transition	27	-0.3111707	-0.8758444	0.6569105691056910112	0.8614921210029906	0.7454813563699911	Smarca4/Znhit1/Smarcd3/Ppp2r5b
GO:0048011	neurotrophin TRK receptor signaling pathway	25	-0.3190418	-0.8753139	0.6582491582491581950	0.8614921210029906	0.7454813563699911	Ppp2r5d/Zfyve27/Bex1/Ppp2r5b
GO:0062208	positive regulation of pattern recognition receptor signaling pathway	28	-0.3105170	-0.8751766	0.6584564860426929123	0.8614921210029906	0.7454813563699911	Mfhas1/Zdhhc5/Slc15a4/Rtn4/Ddx3x/Mark4/Nagk/Flot1/Ppp2ca/Mapk8/Trim3/Usp50
GO:0030947	regulation of vascular endothelial growth factor receptor signaling pathway	15	0.3376192	0.8616396	0.6576354679802955960	0.8614921210029906	0.7454813563699911	Mt3/Nedd4/Epn2
GO:0032729	positive regulation of type II interferon production	15	0.3359953	0.8574951	0.6576354679802955960	0.8614921210029906	0.7454813563699911	App
GO:0048681	negative regulation of axon regeneration	11	0.3585181	0.8495655	0.6585365853658536883	0.8614921210029906	0.7454813563699911	Cers2/Rtn4r/Tnr/Neo1/Epha4
GO:0034655	nucleobase-containing compound catabolic process	223	-0.2393932	-0.9263910	0.6594594594594594961	0.8617429446968807	0.7456984034943609	Tbrg4/Nt5m/Pcbp4/Galt/Smg9/Mtrex/Casc3/Syncrip/Smg5/Brf1/Nt5c3/Ybx1/Nudt4/Ddx49/Endog/Dctpp1/Dut/Elavl4/Larp4b/Nsun2/Dffa/Cant1/Upf3b/Lsm1/Wdr82/Rc3h2/Sarm1/Exosc4/Nt5c/Phax/Nudt9/Lsm4/Nudt18/Itpa/Nudt3/Hbs1l/Hnrnpab/Zcchc17/Smg7/Fitm2/Elob/Nbdy/Pde4a/Cirbp/Vcp/Gda/Mrto4/Nudt19/Mtor/Lsm7/Sidt2/Ythdf1/Entpd6/Trir/Bax/Csdc2/Rnps1/Pde1a/Pde2a/Hint1/Acot7
GO:0048232	male gamete generation	202	-0.2398897	-0.9240201	0.6620879120879120672	0.8617429446968807	0.7456984034943609	Nectin2/Ica1l/Pafah1b2/Ift27/Tyro3/Herc2/Limk2/Tpgs1/Bcl2l1/Ttll1/Rbp4/Gpx4/Tbata/B4galnt1/Adrm1/Pafah1b3/Ddx25/Ubb/Bscl2/Rad23b/Mast2/Cdk16/Yif1b/Gorasp2/Chd5/Bax/Neurl1a/Etv5/Strbp/Ehmt2/Vdac3/Dnmt3a/Pebp1/Mea1
GO:0009991	response to extracellular stimulus	203	-0.2392363	-0.9220475	0.6616438356164383583	0.8617429446968807	0.7456984034943609	Atf4/Acaa1a/Mapt/Gabarap/Bckdhb/Higd1a/Tle5/Asns/Sipa1/Lpl/Mtor/Map1lc3b/Nr4a2/Srebf2/Dnajc15/Slc27a4/Prkab2/Tsc2/Bax/Vgf/Mapk8/Ehmt2/Pcsk1n/Ywhag/Ldha/Prkcg/Nenf/Map1lc3a/Npy
GO:0010565	regulation of cellular ketone metabolic process	70	0.2539725	0.9116320	0.6611111111111110938	0.8617429446968807	0.7456984034943609	Fh1/Sirt2/Snca/Prox1/Mid1ip1/Egr1/Mtln/Nfe2l1/Ncor1/Prkce/Insig2/Comt/Agt/Sox9
GO:0055088	lipid homeostasis	83	0.2398481	0.8973966	0.6630136986301370383	0.8617429446968807	0.7456984034943609	Apoe/Map2k1/Zbtb20/Lcat/Commd1/Abhd4/Nr1d2/Rbp1/Mtln/Nfe2l1/Ncor1/Rora/Npc1
GO:0071806	protein transmembrane transport	46	0.2686540	0.8885406	0.6614987080103359451	0.8617429446968807	0.7456984034943609	Tomm7/Sec62/Sec61g/Pex6/Romo1
GO:0006690	icosanoid metabolic process	24	0.3095832	0.8819639	0.6602409638554216365	0.8617429446968807	0.7456984034943609	Ptgds
GO:0034644	cellular response to UV	43	-0.2907855	-0.8777109	0.6607431340872375047	0.8617429446968807	0.7456984034943609	Casp9/Ercc1/Ddb1/Mapk11/Ei24/Tmem161a/Bak1/Cops9/Mapk9/Smpd1/Agap3/Bax
GO:0046902	regulation of mitochondrial membrane permeability	40	-0.2921667	-0.8770357	0.6623164763458401216	0.8617429446968807	0.7456984034943609	Bnip3/Them4/Slc25a4/Mul1/Bak1/Bcl2l1/Bad/Bloc1s2/Mtch2/Bax/Spg7/Bok
GO:1904356	regulation of telomere maintenance via telomere lengthening	38	0.2771698	0.8770293	0.6598465473145780358	0.8617429446968807	0.7456984034943609	Hnrnpa2b1/Mapk3/Mapk1/Hnrnpc/Cct2/Hnrnpu/Tnks
GO:0070316	regulation of G0 to G1 transition	26	-0.3125583	-0.8722529	0.6612641815235008602	0.8617429446968807	0.7456984034943609	Smarca4/Znhit1/Smarcd3/Ppp2r5b
GO:0007549	dosage compensation	22	0.3103285	0.8707578	0.6618357487922705840	0.8617429446968807	0.7456984034943609	Ogt/Hnrnpu/Msl1/Phf20/Ythdc1/Rbm15b/Hcfc1
GO:0009048	dosage compensation by inactivation of X chromosome	22	0.3103285	0.8707578	0.6618357487922705840	0.8617429446968807	0.7456984034943609	Ogt/Hnrnpu/Msl1/Phf20/Ythdc1/Rbm15b/Hcfc1
GO:0016064	immunoglobulin mediated immune response	32	0.2880545	0.8704666	0.6632390745501285378	0.8617429446968807	0.7456984034943609	Prkcd/C1qc/Cd81/H2-D1/C1qbp/Susd4/C1qb/C1qa
GO:0019724	B cell mediated immunity	32	0.2880545	0.8704666	0.6632390745501285378	0.8617429446968807	0.7456984034943609	Prkcd/C1qc/Cd81/H2-D1/C1qbp/Susd4/C1qb/C1qa
GO:0016556	mRNA modification	19	0.3218279	0.8703366	0.6611374407582938373	0.8617429446968807	0.7456984034943609	Pcif1/Hnrnpc/Dnajb11/Virma/Trmt6/Adarb1
GO:0006312	mitotic recombination	10	-0.3901527	-0.8676387	0.6603448275862069394	0.8617429446968807	0.7456984034943609	Ercc2/Nsmce2/Smc5/Rad52/Xrcc1/Ercc1
GO:0032401	establishment of melanosome localization	10	-0.3890611	-0.8652111	0.6603448275862069394	0.8617429446968807	0.7456984034943609	Rab11b/Rab11a/Bloc1s6/Dctn2
GO:0051905	establishment of pigment granule localization	10	-0.3890611	-0.8652111	0.6603448275862069394	0.8617429446968807	0.7456984034943609	Rab11b/Rab11a/Bloc1s6/Dctn2
GO:0021872	forebrain generation of neurons	29	0.2910771	0.8651434	0.6633165829145728498	0.8617429446968807	0.7456984034943609	B2m/Prox1/Sox2/Rhoa/Fgfr1/Bcl11b/Hes5/Zmiz1/Rapgef2/Slc4a10
GO:0045722	positive regulation of gluconeogenesis	18	0.3197511	0.8489353	0.6626794258373205349	0.8617429446968807	0.7456984034943609	Tcf7l2/Arpp19/Prkaca/Cyp2j6/Ppp4r3b/Supt20/Ppp4r3a
GO:0032486	Rap protein signal transduction	12	0.3438710	0.8362538	0.6626213592233010097	0.8617429446968807	0.7456984034943609	Rap1a/Rap2a/Cbl/Rapgef2/Plk2
GO:0071398	cellular response to fatty acid	12	0.3429136	0.8339255	0.6626213592233010097	0.8617429446968807	0.7456984034943609	Id3/Plcb1
GO:0006470	protein dephosphorylation	148	-0.2435439	-0.9061112	0.6637681159420290022	0.8620747250488231	0.7459855054431227	Ppp1cc/Calm3/Ppp6c/Dusp8/Nceh1/Ubash3b/Ptpru/Cry2/Ptprs/Ppp6r1/Fbxw11/Ptpre/Pdxp/Ppp2ca/Ppp2r5d/Smpd1/Ppm1e/Phpt1/Pin1/Ppm1g/Rcan1/Ppp1ca/Nsmf/Ppp3cb/Ppp2r1a/Ptprn/Ptp4a3/Ptpn5/Ppp2r5b/Fkbp1b
GO:0051496	positive regulation of stress fiber assembly	37	-0.2973369	-0.8759913	0.6650326797385620603	0.8621883856787552	0.7460838602376727	Ppm1e/Evl/Mtor/Limk1/Tac1/S100a10
GO:0002712	regulation of B cell mediated immunity	21	-0.3343994	-0.8688318	0.6649305555555555802	0.8621883856787552	0.7460838602376727	Slc15a4/Nsd2/Nectin2/Trp53bp1/Supt6/Ndfip1
GO:0002889	regulation of immunoglobulin mediated immune response	21	-0.3343994	-0.8688318	0.6649305555555555802	0.8621883856787552	0.7460838602376727	Slc15a4/Nsd2/Nectin2/Trp53bp1/Supt6/Ndfip1
GO:1901028	regulation of mitochondrial outer membrane permeabilization involved in apoptotic signaling pathway	18	-0.3433414	-0.8678344	0.6643835616438356073	0.8621883856787552	0.7460838602376727	Gsk3a/Sh3glb1/Bbc3/Tmem14a/Slc25a4/Mul1/Bak1/Bcl2l1/Bok
GO:0035137	hindlimb morphogenesis	13	0.3443363	0.8459949	0.6650124069478907662	0.8621883856787552	0.7460838602376727	Gnas
GO:0018279	protein N-linked glycosylation via asparagine	13	0.3441431	0.8455202	0.6650124069478907662	0.8621883856787552	0.7460838602376727	Ost4/Fut8
GO:0050886	endocrine process	29	0.2895414	0.8605790	0.6658291457286432680	0.8624577351834327	0.7463169384390738	Gnas/Rhoa/Fgfr1/Agt/Nr3c2
GO:0007528	neuromuscular junction development	34	0.2784316	0.8605110	0.6658291457286432680	0.8624577351834327	0.7463169384390738	App/Cntnap2/Nedd4/Cntnap1/Dnaja3/Kalrn/Sorbs2/Mycbp2/Cacnb4/Gphn
GO:0051291	protein heterooligomerization	19	-0.3371948	-0.8562300	0.6655172413793103425	0.8624577351834327	0.7463169384390738	Farsa/Pkd1/Farsb/Mat2a/Tmem120a/Cpsf6/Grin1/Kcnc2/Sgta
GO:0043604	amide biosynthetic process	493	-0.2285880	-0.9483675	0.6666666666666666297	0.8627797408716137	0.7465955820056620	Eif4a1/Syncrip/Ddx3x/Mrpl58/St6galnac4/Cers4/B4galt6/Ascc2/Tars2/Ybx1/Mrpl34/Vars2/Mrps12/Ddx39b/Mrpl46/Cers5/Mrrf/Eif5a/Larp6/Per1/Mrpl14/Elavl4/Larp4b/Eif3d/Farsa/Mrpl52/Dalrd3/Mrpl15/Sars2/Aimp2/Upf3b/Lsm1/Mrps7/Denr/Mpv17l2/Bzw2/Gcn1/Rack1/Mrps23/Rc3h2/Eif2b4/Mrpl45/Farsb/Aurkaip1/Wfs1/Cnbp/Mrpl19/Asl/Ncl/Eif4e2/Mcts1/Mrps15/Eif6/Eef1d/Klhdc10/Fau/Mrpl20/Mrpl11/Hbs1l/Pkm/Trap1/Uhmk1/Mrps33/Ggt7/Mrps26/Mrps6/Mrps18b/Mrps27/Drg1/Tufm/Pdhb/Mpc2/Eif1ax/Mrps25/Dmd/Mrpl54/Prkca/Mrpl48/Mrpl42/B4galnt1/Chchd1/Zc3h15/Cirbp/Eif2b5/Ddx25/Smpd1/St3gal3/Mrpl57/Eif3l/Dap3/Mrps24/Sh3bgrl/Eef2/Mrpl51/Habp4/Aarsd1/Eif3f/Mtor/Ngrn/Malsu1/Mrpl37/Eif1b/Akt2/Eif4g2/Eif3b/Eif3k/Eif1ad/Ythdf1/Mrpl28/Ppp1ca/Smpd3/St6galnac6/Coa3/Neurl1a/Gars/Prmt1/Trim3/Mrpl30/Slc25a12/Mrps34/Rbm3/Mrps18a/Pdha1/Abcf1/Uba52/Tcf25/Mrpl12/Rnf14
GO:0015837	amine transport	66	-0.2677791	-0.8820843	0.6666666666666666297	0.8627797408716137	0.7465955820056620	Chga/Adora1/Sv2a/Dtnbp1/Syt7/Vip/Grk2/Syt13/Rab3b/Arl6ip1/Rab3a/Pcp4/Syt3/Prkcb/Stx1a/Syt4
GO:0051954	positive regulation of amine transport	33	-0.3051003	-0.8810750	0.6666666666666666297	0.8627797408716137	0.7465955820056620	Dtnbp1/Vip/Grk2/Rab3b/Arl6ip1/Pcp4/Stx1a/Syt4
GO:0099527	postsynapse to nucleus signaling pathway	11	-0.3804641	-0.8697775	0.6672297297297297147	0.8632542426147077	0.7470061861126733	Rnf10/Nsmf/Prr7
GO:0016339	calcium-dependent cell-cell adhesion via plasma membrane cell adhesion molecules	12	0.3390499	0.8245294	0.6674757281553398425	0.8633183711720773	0.7470616789520904	Nrxn1/Atp2c1/Cdh2/Cdh11/Cdh20
GO:0002757	immune response-activating signaling pathway	164	0.2236433	0.9253537	0.6687898089171974148	0.8638707232752602	0.7475396498876751	Mog/App/Wdfy1/Sirt2/Fyn/Prnp/Cd81/Ptprj/Rap1a/Mapk1/Tyrobp/Hmgb1/Bcar1/Tnfrsf21/Lamp2/Wnk1/Cd47/Prkce/C1qbp/Rc3h1/Plekha1/Pum2/Lsm14a/Peli1
GO:0031668	cellular response to extracellular stimulus	135	-0.2482004	-0.9072763	0.6686303387334314730	0.8638707232752602	0.7475396498876751	Higd1a/Tle5/Asns/Sipa1/Lpl/Mtor/Map1lc3b/Nr4a2/Srebf2/Dnajc15/Prkab2/Tsc2/Mapk8/Ehmt2/Ywhag/Ldha/Map1lc3a
GO:0070884	regulation of calcineurin-NFAT signaling cascade	22	0.3077038	0.8633930	0.6690821256038647080	0.8638707232752602	0.7475396498876751	Camta1/Prnp/Ppp3ca/Ppp3r1
GO:0046931	pore complex assembly	10	-0.3876764	-0.8621318	0.6689655172413793149	0.8638707232752602	0.7475396498876751	Adam10/Tspan33/Rtn4/Bad
GO:0048791	calcium ion-regulated exocytosis of neurotransmitter	22	-0.3245992	-0.8602407	0.6683673469387755306	0.8638707232752602	0.7475396498876751	Syt7/Stx1b/Rims4/Atp2a2/Unc13c/Rab3a/Syt4
GO:0060421	positive regulation of heart growth	22	-0.3235764	-0.8575301	0.6683673469387755306	0.8638707232752602	0.7475396498876751	Slc25a4/Mef2c/Mtor/Pin1/Ncam1
GO:0006986	response to unfolded protein	70	-0.2668601	-0.8836011	0.6697819314641744182	0.8639769652397141	0.7476315850334919	Wfs1/Mfn2/Hsph1/Atf4/Cdk5rap3/Bak1/Creb3/Stub1/Cops5/Serp2/Bax/Bok/Parp6
GO:0007589	body fluid secretion	41	-0.2885694	-0.8665431	0.6699507389162561166	0.8639769652397141	0.7476315850334919	Chrm1/Madd/Gpat4/Map1lc3b/Neurl1a/Nme1/Aprt
GO:0042475	odontogenesis of dentin-containing tooth	27	-0.3073395	-0.8650606	0.6699186991869918728	0.8639769652397141	0.7476315850334919	Wnt7b/Fam20c/Smpd3/Bax
GO:0046717	acid secretion	15	0.3312977	0.8455065	0.6699507389162561166	0.8639769652397141	0.7476315850334919	Slc6a1/Abat/Cacna1a
GO:0060252	positive regulation of glial cell proliferation	11	-0.3799400	-0.8685794	0.6706081081081081141	0.8641967449657308	0.7478217686512629	Slc7a5/Ppp1cc/Mtor/Etv5
GO:0106056	regulation of calcineurin-mediated signaling	23	0.3057025	0.8663505	0.6714975845410627864	0.8641967449657308	0.7478217686512629	Camta1/Prnp/Ppp3ca/Ppp3r1
GO:1903524	positive regulation of blood circulation	14	-0.3600823	-0.8659256	0.6711864406779660674	0.8641967449657308	0.7478217686512629	Apln/Dusp5/Rgs4/Gsk3a/Trpm4/Tpm1/Chga/Scn3b
GO:0034389	lipid droplet organization	18	-0.3399843	-0.8593487	0.6712328767123287854	0.8641967449657308	0.7478217686512629	Cds1/Tbc1d20/Pisd/Pnpla2/Chka/Fitm2/Clstn3/Sqle/Bscl2
GO:0033598	mammary gland epithelial cell proliferation	17	-0.3440227	-0.8593357	0.6711864406779660674	0.8641967449657308	0.7478217686512629	Btrc/Zfp703/Rtn4/Etv4/Phb2/Deaf1/Bax
GO:0045604	regulation of epidermal cell differentiation	21	0.3069885	0.8535836	0.6713615023474178711	0.8641967449657308	0.7478217686512629	Rock2/Klf7/Numa1/Hes5/Zfp36l1/Med1/Extl3
GO:2000322	regulation of glucocorticoid receptor signaling pathway	10	0.3530926	0.8150884	0.6706161137440758147	0.8641967449657308	0.7478217686512629	Ntrk2/Nr3c1/Lmo3
GO:0030641	regulation of cellular pH	45	0.2664545	0.8754230	0.6718346253229974252	0.8643773941143366	0.7479780911167230	Car2/Mapk3/Clic4/Mapk1/Slc4a4/Slc12a5/Tmem106b/Snapin/Creg1/Dmxl2/Atp6v0a2/Slc4a10
GO:0001666	response to hypoxia	129	-0.2471385	-0.9024157	0.6725146198830409539	0.8644930548072433	0.7480781766405773	Bad/Egln2/Scap/Atp1b1/Ddah1/Higd1a/Stub1/Pgk1/Mtor/Pin1/Nr4a2/Gnb1/Tsc2/Dnmt3a/Prmt2/Eno1b/Eno1
GO:0007625	grooming behavior	10	-0.3875969	-0.8619549	0.6724137931034482873	0.8644930548072433	0.7480781766405773	Dlg4/Kcnq2/Aprt
GO:0071875	adrenergic receptor signaling pathway	13	0.3398220	0.8349039	0.6724565756823821516	0.8644930548072433	0.7480781766405773	Gnas
GO:0051304	chromosome separation	27	-0.3062143	-0.8618935	0.6731707317073171160	0.8650834403080874	0.7485890592977953	Klhl22/Zfp207/Anapc15/Ik/Anapc5/Cdc16/Anapc7/Anapc11/Ppp2r1a
GO:0010466	negative regulation of peptidase activity	69	0.2535454	0.9081009	0.6750700280112045260	0.8660048958287343	0.7493864292268050	App/Cryab/Cst3/Snca/Vtn/Serpinf1/Spock3/Por/Spink10/Cstb/Timp3/Dnaja3/Pak2/Serpinh1/Gas6/Itih5/Sorl1/Spint2/Vegfa/Nr4a1
GO:0000280	nuclear division	165	-0.2418657	-0.9068600	0.6749271137026239265	0.8660048958287343	0.7493864292268050	Drg1/Cdc16/Anapc7/Pdxp/Poldip2/Washc1/Rab11a/Ubb/Map9/Phb2/Anapc11/Kifc2/Smpd3/Chmp1a/Ywhah/Ehmt2/Dctn2/Ppp2r1a/Fbxw5/Tom1l2/Pebp1/Ube2s/Fzr1
GO:0003170	heart valve development	27	0.3011580	0.8719953	0.6744186046511627675	0.8660048958287343	0.7493864292268050	Matr3/Eln/Rhoa
GO:0001782	B cell homeostasis	17	-0.3416379	-0.8533789	0.6745762711864407013	0.8660048958287343	0.7493864292268050	Rc3h2/Bak1/Mef2c/Bax/Mif
GO:0030850	prostate gland development	17	0.3192771	0.8433090	0.6747572815533980917	0.8660048958287343	0.7493864292268050	Id4/Serpinf1/Sox9
GO:0031468	nuclear membrane reassembly	17	0.3192088	0.8431287	0.6747572815533980917	0.8660048958287343	0.7493864292268050	Chmp5/Nsfl1c/Chmp4b/Vps4b
GO:0015918	sterol transport	54	0.2567580	0.8833798	0.6756756756756756577	0.8665114043843111	0.7498247300258706	Apoe/Lrp1/Lcat/Commd1/Vps53/Npc1/Pltp/Vps4b/Pip4k2a/Vapa/Scp2/Irak1
GO:0061842	microtubule organizing center localization	20	0.3145731	0.8616235	0.6760563380281690016	0.8665114043843111	0.7498247300258706	Plxna2/Kif5b/Sema6a/Spout1/Syne1/Dlg1/Pafah1b1/Sun1/Akap9
GO:0009880	embryonic pattern specification	21	0.3056983	0.8499962	0.6760563380281690016	0.8665114043843111	0.7498247300258706	Tmed2/Meis2/Smad3/Chrd/Dop1b/Wnt7a/Ptch1/Tdrkh/Nrp2
GO:0016236	macroautophagy	185	-0.2382481	-0.9063764	0.6793248945147679629	0.8674223743535664	0.7506130264150496	Pik3r4/Chmp7/Pim2/Ddrgk1/Atg4d/Ubxn6/Vps33a/Wipi2/Atg9a/Wdfy3/Retreg1/Nrbp2/Ulk2/Retreg3/Vps13d/Phf23/Ambra1/Vps41/Vti1b/Ilrun/Bnip3/Mcoln1/Vps4a/Fez2/Wdr45b/Tom1/Ephb2/Slc25a4/Pafah1b2/Gabarapl1/Mfn2/Ei24/Tex264/Gpsm1/Emc6/Gabarap/Ctsd/Hdac6/Poldip2/Retreg2/Vcp/Atp2a2/Phb2/Atg101/Mtor/Rab1b/Map1lc3b/Supt5/Tsc2/Chmp1a/Ehmt2/Atp13a2/Atp6v0a1/Map1lc3a
GO:0030048	actin filament-based movement	63	0.2545745	0.9008343	0.6789772727272727071	0.8674223743535664	0.7506130264150496	Gsn/Atp1a2/Zeb2/Sumo1/Fxyd1/Myo6/Epdr1/Ryr2/Limch1/Myh10/Sri/Cacna2d1/Scn2b/Nedd4l/Cacna1g/Wasl/Myo5a/Cacnb2/Actn4/Cacna1h/Kcnn2/Dlg1/Cacna1c/Akap6/Akap9
GO:0032623	interleukin-2 production	24	0.3067237	0.8738176	0.6795180722891566161	0.8674223743535664	0.7506130264150496	Prnp/Sptbn1/Il1rap
GO:0009247	glycolipid biosynthetic process	39	-0.2930270	-0.8725394	0.6775777414075286886	0.8674223743535664	0.7506130264150496	Pgap1/Pigyl/Dpm2/Gpaa1/St8sia5/B4galnt1/St3gal3/St6galnac6/Pigt/Pigq
GO:0000079	regulation of cyclin-dependent protein serine/threonine kinase activity	30	0.2920424	0.8660181	0.6786632390745501731	0.8674223743535664	0.7506130264150496	Actb/Prox1/Hexim1/Rgcc/Lats1/Nr2f2/Pkd2/Akt1/Ccny/Ccnd1
GO:0019933	cAMP-mediated signaling	30	0.2917975	0.8652921	0.6786632390745501731	0.8674223743535664	0.7506130264150496	Gnas/Cdc34/Cap2/Lpar1/Sox9/Adcyap1r1/Cap1/Rapgef2/Ube2b
GO:0070373	negative regulation of ERK1 and ERK2 cascade	41	-0.2874389	-0.8631483	0.6781609195402298340	0.8674223743535664	0.7506130264150496	Ephb2/Gstp1/Spred3/Dmd/Arrb1/Tnip1/Wnk2/Pin1/Csk
GO:0002702	positive regulation of production of molecular mediator of immune response	38	-0.2902889	-0.8611504	0.6792144026186579531	0.8674223743535664	0.7506130264150496	Ephb2/Gpi1/Prkcz/Rbp4/Trp53bp1/Phb2/Hk1/Mif
GO:0014745	negative regulation of muscle adaptation	10	-0.3855457	-0.8573934	0.6793103448275862322	0.8674223743535664	0.7506130264150496	Lmna/Mtor/Atp2b4
GO:0048312	intracellular distribution of mitochondria	10	-0.3849005	-0.8559585	0.6793103448275862322	0.8674223743535664	0.7506130264150496	Mfn1/Dnm1l/Opa1/Kat2a/Mfn2/Mapt
GO:0044273	sulfur compound catabolic process	18	-0.3367115	-0.8510765	0.6780821917808219634	0.8674223743535664	0.7506130264150496	Blmh/Cbs/Hgsnat/Fitm2/Nudt19/Acot7
GO:0006851	mitochondrial calcium ion transmembrane transport	15	-0.3455774	-0.8478878	0.6795302013422819254	0.8674223743535664	0.7506130264150496	Ghitm/Vdac1/Maip1/Opa1/Micu3/Smdt1
GO:0043030	regulation of macrophage activation	18	0.3149255	0.8361234	0.6770334928229665428	0.8674223743535664	0.7506130264150496	Snca/Cx3cl1
GO:0062149	detection of stimulus involved in sensory perception of pain	15	0.3275892	0.8360419	0.6773399014778325178	0.8674223743535664	0.7506130264150496	Fyn/Grin2b/Cxcl12/Nr2f6
GO:0006417	regulation of translation	245	0.2171296	0.9311794	0.6809338521400778443	0.8682398730164972	0.7513204385865766	Bc1/App/Igfbp5/Pabpc1/Ptk2b/Eif5/Mapk3/Mapk1/Pcif1/Ssb/Secisbp2l/Enc1/Dhx9/Srp9/Ogt/Npm1/Nmnat2/Impact/Tmed2/Tardbp/C1qbp/Rock2/Dapk1/Tnrc6b/Rc3h1/Fmr1/Sarnp/Pum2/Eif4g3/Khsrp/Lsm14a/Eif3e/Bzw1/Zfp385a/Ddx6/Paip1/Hnrnpu
GO:0006304	DNA modification	34	-0.3008226	-0.8711375	0.6804635761589403753	0.8682398730164972	0.7513204385865766	Mphosph8/Atf7ip/Syncrip/Meg3/Exosc4/Hnrnpab/Prmt5/Smarca4/Ehmt2/Dnmt3a
GO:0046626	regulation of insulin receptor signaling pathway	52	-0.2766716	-0.8693879	0.6810207336523126376	0.8682398730164972	0.7513204385865766	Ncl/Mfn2/Prkcz/Ctsd/Ptpre/Prkca/Slc27a4/Tsc2/Prkcb/Ide
GO:0006658	phosphatidylserine metabolic process	11	-0.3768811	-0.8615865	0.6807432432432432012	0.8682398730164972	0.7513204385865766	Mfsd2a/Pla2g15/Ptdss1/Abhd12/Ptdss2
GO:0045738	negative regulation of DNA repair	17	-0.3402658	-0.8499515	0.6813559322033898580	0.8682398730164972	0.7513204385865766	Rnf169/Nudt16l1/Otub2/Trp53bp1/Otub1
GO:2000780	negative regulation of double-strand break repair	17	-0.3402658	-0.8499515	0.6813559322033898580	0.8682398730164972	0.7513204385865766	Rnf169/Nudt16l1/Otub2/Trp53bp1/Otub1
GO:0031330	negative regulation of cellular catabolic process	109	0.2320081	0.9102720	0.6823529411764706065	0.8692583120204603	0.7522017319513618	Slirp/Fus/Sirt2/Snca/Fez1/Mt3/Hnrnpa0/Dhx9/Wnk1/Hnrnpc/Tardbp/Timp3/Npc1/Srsf1/Rnf41/Fmr1/Thrap3/Paip1/Hnrnpu/Rraga/Ptpn3/Sorl1/Sec22b/Vegfa
GO:0045089	positive regulation of innate immune response	121	0.2313620	0.9135878	0.6845425867507886064	0.8692891522963193	0.7522284191956413	App/Wdfy1/Sirt2/Matr3/Lamp1/Cadm1/Tyrobp/Hmgb1/Dhx9/Lamp2/Prkce/H2-D1/C1qbp/Hexim1/Pum2/Lsm14a/Peli1/Akirin2
GO:0034250	positive regulation of amide metabolic process	108	0.2314819	0.9086044	0.6840579710144927272	0.8692891522963193	0.7522284191956413	Clu/Apoe/Ptk2b/Mapk3/Prkcd/Mapk1/Pcif1/Ssb/Dhx9/Ogt/Npm1/Sirt3/Impact/C1qbp/Rock2/Fmr1/Eif4g3/Eif3e/Paip1/Hnrnpu
GO:1901605	alpha-amino acid metabolic process	92	0.2356435	0.8988789	0.6837606837606837740	0.8692891522963193	0.7522284191956413	Glul/Fh1/Gamt/Gad1/Phgdh/Aldh6a1/Gls2/Cyp2d22/Slc38a1/Oat/Mthfsl/Glud1/Comt/Prodh/Asrgl1
GO:0090559	regulation of membrane permeability	46	-0.2866090	-0.8739823	0.6845528455284553004	0.8692891522963193	0.7522284191956413	Bnip3/Them4/Slc25a4/Mul1/Bak1/Bcl2l1/Bad/Bloc1s2/Mtch2/Mtor/Bax/Spg7/Bok
GO:0003229	ventricular cardiac muscle tissue development	24	0.3053247	0.8698318	0.6843373493975903887	0.8692891522963193	0.7522284191956413	Id2/Prox1/Ryr2/Zmpste24/Tgfbr1/Med1/Bmpr1a
GO:0003151	outflow tract morphogenesis	39	0.2715731	0.8648413	0.6828644501278772205	0.8692891522963193	0.7522284191956413	Jun/Eln/Nedd4/Cdc42/Vegfa/Ilk/Bmpr2/Sec24b/Npy1r/Bmpr1a/Prickle1/Crkl
GO:1902235	regulation of endoplasmic reticulum stress-induced intrinsic apoptotic signaling pathway	22	0.3042851	0.8538003	0.6835748792270531782	0.8692891522963193	0.7522284191956413	App/Tmbim6/Spop/Serinc3/Selenos
GO:0022602	ovulation cycle process	18	-0.3329851	-0.8416575	0.6832191780821917915	0.8692891522963193	0.7522284191956413	Arrb2/Mfn2/Grk2/Arrb1/Adrm1/Ptprn
GO:0035886	vascular associated smooth muscle cell differentiation	18	0.3142564	0.8343469	0.6842105263157894912	0.8692891522963193	0.7522284191956413	Sod2/Sgcb/Vegfa/Pdcd4/Smarca2
GO:0045109	intermediate filament organization	14	0.3250402	0.8231300	0.6844660194174757573	0.8692891522963193	0.7522284191956413	Nefl/Gfap/Krt10/Agfg1/Klhl24
GO:1901673	regulation of mitotic spindle assembly	14	0.3245849	0.8219770	0.6844660194174757573	0.8692891522963193	0.7522284191956413	Chmp5/Chmp4b/Vps4b/Hnrnpu
GO:0043502	regulation of muscle adaptation	59	-0.2683887	-0.8676609	0.6853582554517133607	0.8695678195234608	0.7524695603708196	Slc25a4/Lmna/Mef2c/Prkca/Mtpn/Atp2a2/Hdac4/Mtor/Pin1/Atp2b4/Ndufs4/Glrx3
GO:0007614	short-term memory	11	0.3491373	0.8273361	0.6853658536585366390	0.8695678195234608	0.7524695603708196	Calb1/Serpinf1/Comt
GO:0033273	response to vitamin	11	0.3490982	0.8272434	0.6853658536585366390	0.8695678195234608	0.7524695603708196	Rbp1/Gas6/Med1/Pdia3
GO:0042593	glucose homeostasis	145	0.2261476	0.9225523	0.6865203761755486189	0.8695963648272474	0.7524942616899216	Camk2n1/Igfbp5/Tcf7l2/Lrp1/Ppp3ca/Spop/Aqp4/Ptprj/Zbtb20/Cacna1a/Gprc5b/Ogt/Selenot/Tiam1/Pck2/Prkce/Klf7/Gpr27/Kif5b/Prkaca/Nucks1/C2cd2l/Kcnb1/Gas6/Fcor/Rraga/Sri/Abcc8/Sgcb/Adipor1/Slc16a1
GO:1900182	positive regulation of protein localization to nucleus	54	0.2555752	0.8793103	0.6864864864864864691	0.8695963648272474	0.7524942616899216	Tcf7l2/Fyn/Prkcd/Mapk1/Hsp90ab1/Ogt/Npm1/Tardbp/Cav2/Ran/Ubr5/Cacnb4/Fermt2/Xbp1/Ipo7/Zic1/Nmd3
GO:0060314	regulation of ryanodine-sensitive calcium-release channel activity	12	-0.3667067	-0.8532043	0.6864406779661016422	0.8695963648272474	0.7524942616899216	Calm3/Jph3/Dmd/Fkbp1b
GO:0039529	RIG-I signaling pathway	12	-0.3664485	-0.8526037	0.6864406779661016422	0.8695963648272474	0.7524942616899216	Nploc4/Nop53/Ufd1/Phb2/Clpb
GO:0031060	regulation of histone methylation	16	-0.3393870	-0.8401981	0.6869712351945854723	0.8695963648272474	0.7524942616899216	Mcrs1/Ehmt2
GO:0090042	tubulin deacetylation	17	0.3179416	0.8397817	0.6868932038834951737	0.8695963648272474	0.7524942616899216	Sirt2/Tppp/Fnta
GO:0050853	B cell receptor signaling pathway	18	-0.3308199	-0.8361846	0.6866438356164383805	0.8695963648272474	0.7524942616899216	Plcl2/Mef2c/Bax/Prkcb
GO:0003230	cardiac atrium development	16	0.3181802	0.8273777	0.6861313868613139189	0.8695963648272474	0.7524942616899216	Prox1/Bmpr2/Sos1/Mdm4/Acvr1/Mdm2/Sox4/Ank2/Lrp6/Notch1
GO:0060041	retina development in camera-type eye	72	0.2501239	0.9029885	0.6878453038674032793	0.8702015286405405	0.7530179325736837	Bhlhe22/Calb1/Prox1/Sox2/Clic4/Ntrk2/Nfia/Celf4/Prom1/Nectin1/Fjx1/Sox9/Lhx2/Myh10/Zfp513/Pdgfra/Bmpr2/Hipk1/Clcn2/Stat3/Scaper/Med1/Arl6/Gdf11/Slc1a1/Tspan12/Neurod1
GO:1902001	fatty acid transmembrane transport	11	0.3489568	0.8269085	0.6878048780487804326	0.8702015286405405	0.7530179325736837	Acsl6/Acsl5/Abcd2/Slc2a1/Akt1
GO:0001678	intracellular glucose homeostasis	100	0.2346642	0.9137830	0.6882022471910111960	0.8704025543610056	0.7531918876489583	Camk2n1/Tcf7l2/Lrp1/Ppp3ca/Aqp4/Zbtb20/Ogt/Selenot/Tiam1/Pck2/Prkce/Klf7/Gpr27/Kif5b/Prkaca/Nucks1/C2cd2l/Kcnb1/Gas6/Fcor/Sri/Abcc8
GO:0045580	regulation of T cell differentiation	67	-0.2609281	-0.8644717	0.6884498480243160801	0.8704652134829889	0.7532461089309715	Zeb1/Egr3/Brd7/Ambra1/Rc3h2/Kat2a/Clptm1/Smarcd1/Rasgrp1/Prkcz/Bad/Drosha/Ap3d1/Ctla2a/Adrm1/Smarca4/Prdx2/Smarcd3/Prelid1
GO:0050000	chromosome localization	48	0.2636838	0.8810542	0.6892950391644908636	0.8708143451555379	0.7535482256264796	Chmp5/Sirt2/Actr2/Actr3/Cdc42/Chmp4b/Bub3/Vps4b/Nudc/Hnrnpu/Numa1/Kif22/Ube2b/Rcc2/Seh1l/Chmp2a/Becn1
GO:0070897	transcription preinitiation complex assembly	44	-0.2817436	-0.8564289	0.6892109500805152500	0.8708143451555379	0.7535482256264796	Taf6l/Med14/Med9/Med10/Taf10/Med16/Thra
GO:0061339	establishment or maintenance of monopolar cell polarity	12	0.3344007	0.8132230	0.6893203883495145901	0.8708143451555379	0.7535482256264796	Rhoa/Cdc42
GO:0016486	peptide hormone processing	14	-0.3517729	-0.8459431	0.6898305084745762761	0.8712083576855640	0.7538891794067284	Scg5/Cpe/Pcsk1n
GO:0033500	carbohydrate homeostasis	146	0.2252613	0.9203049	0.6906250000000000444	0.8719611821315715	0.7545406265592163	Camk2n1/Igfbp5/Tcf7l2/Lrp1/Ppp3ca/Spop/Aqp4/Ptprj/Zbtb20/Cacna1a/Gprc5b/Ogt/Selenot/Tiam1/Pck2/Prkce/Klf7/Gpr27/Kif5b/Prkaca/Nucks1/C2cd2l/Kcnb1/Gas6/Fcor/Rraga/Sri/Abcc8/Sgcb/Adipor1/Slc16a1
GO:0007346	regulation of mitotic cell cycle	240	-0.2350798	-0.9162899	0.6941813261163735094	0.8723055619663052	0.7548386313117205	Brinp2/Cdk5rap3/Psme1/Usp22/Cdc16/Anapc7/Pdxp/Ppp2ca/Poldip2/Prkca/Asns/Rab11a/Brinp1/Phb2/Anapc11/Babam2/Pkia/Ttl/Smarca4/Fbxo31/Nabp2/Smpd3/Ywhah/Myo16/Smarcd3/Timp2/Fbxw5/Brsk1/Tom1l2/Pebp1/Lsm11/Prmt2/Fzr1
GO:0030217	T cell differentiation	113	0.2293894	0.9017549	0.6944444444444444198	0.8723055619663052	0.7548386313117205	Actb/B2m/Ctsl/Prex1/Rhoa/Hmgb1/Egr1/Smarcc1/Arid1b/Phf10/Ncor1/Smarcc2/Bcl11b/Rora/Dnaja3/Kmt2a/Sema4a/Rc3h1/Mink1/Arid1a/Zmiz1/Actl6b/Sos2/Bmi1/Xbp1/Patz1/Gadd45g/Sos1/Stat3/Zfp36l1/Sart1/Smarca2/Sox12/Tcf3
GO:0051249	regulation of lymphocyte activation	175	-0.2385061	-0.9005402	0.6927453769559033248	0.8723055619663052	0.7548386313117205	Ephb2/Dlg5/Clptm1/Smarcd1/Rasgrp1/Tyro3/Hsph1/Prkcz/Ephb6/Mef2c/Bad/Drosha/Lmo1/Ap3d1/Ctla2a/Trp53bp1/Supt6/Adrm1/Pglyrp1/Bloc1s6/Mapk8ip1/Slc7a1/Smarca4/Csk/Prdx2/Flot2/Tsc2/Znhit1/Ndfip1/Smarcd3/Tac1/Prelid1/Mif/Lgals1
GO:0042158	lipoprotein biosynthetic process	66	0.2519033	0.8970931	0.6925287356321838672	0.8723055619663052	0.7548386313117205	Glul/Apoe/Dpm3/Selenok/Lcat
GO:0002460	adaptive immune response based on somatic recombination of immune receptors built from immunoglobulin superfamily domains	70	-0.2639893	-0.8740958	0.6915887850467289377	0.8723055619663052	0.7548386313117205	Ephb2/Nectin2/Prkcz/Ephb6/Mef2c/Kdelr1/Trp53bp1/Supt6/Mtor/Stx7/Hras/Stard7/Ppp3cb/Ndfip1
GO:0006575	cellular modified amino acid metabolic process	48	-0.2810756	-0.8660783	0.6946688206785137654	0.8723055619663052	0.7548386313117205	Slc16a2/Ptdss1/Asl/Abhd12/Slc5a5/Reln/Crat/Park7/Ptdss2/Pcmt1/Crym
GO:0030239	myofibril assembly	28	0.2915139	0.8546105	0.6946564885496183672	0.8723055619663052	0.7548386313117205	Prkar1a/Prox1/Csrp1/Myl9/Myh10/Mef2a/Pdgfra
GO:0048146	positive regulation of fibroblast proliferation	30	0.2879178	0.8537871	0.6915167095115680729	0.8723055619663052	0.7548386313117205	Jun/Ptprz1/Dhx9/Rasgrf1/Bmyc/Agt/Gas6/Pdgfra/Zmiz1/Rasa1/Icmt/Rnaseh2b
GO:0046323	glucose import	44	-0.2806449	-0.8530891	0.6924315619967793545	0.8723055619663052	0.7548386313117205	Slc2a3/Mfn2/Grk2/Rtn2/Prkca/Akt2/Slc27a4/Tsc2
GO:1901661	quinone metabolic process	20	-0.3291241	-0.8472958	0.6927083333333333703	0.8723055619663052	0.7548386313117205	Hmgcr/Vkorc1/Cbr1/Coq4/Ndufa9/Akr1a1/Coq7
GO:0016048	detection of temperature stimulus	11	-0.3696712	-0.8451041	0.6942567567567567988	0.8723055619663052	0.7548386313117205	Ephb1/Arrb2/Adora1/Wdr47/Tac1
GO:0050850	positive regulation of calcium-mediated signaling	22	-0.3162454	-0.8381017	0.6921768707482993666	0.8723055619663052	0.7548386313117205	Akap5/L1cam/Cdh13/Ncam1/Ppp3cb/Hint1
GO:0019081	viral translation	18	0.3125838	0.8299063	0.6937799043062200521	0.8723055619663052	0.7548386313117205	Pcbp2/Ssb/Dhx9/Eif3a/Paip1
GO:0002092	positive regulation of receptor internalization	18	0.3115122	0.8270613	0.6937799043062200521	0.8723055619663052	0.7548386313117205	App/Cd63/Atad1/Magi2/Fmr1/Vegfa/Plk2
GO:0032607	interferon-alpha production	11	0.3481278	0.8249439	0.6926829268292682418	0.8723055619663052	0.7548386313117205	Hmgb1/Dhx9/Setd2/Irf3/Dhx36
GO:0006654	phosphatidic acid biosynthetic process	14	0.3212244	0.8134671	0.6941747572815534228	0.8723055619663052	0.7548386313117205	Abhd4/Dgkh/Agpat1/Dgke/Dgkb
GO:0046473	phosphatidic acid metabolic process	14	0.3212244	0.8134671	0.6941747572815534228	0.8723055619663052	0.7548386313117205	Abhd4/Dgkh/Agpat1/Dgke/Dgkb
GO:0060009	Sertoli cell development	10	0.3483387	0.8041144	0.6919431279620853470	0.8723055619663052	0.7548386313117205	Gja1/Sox9
GO:0046761	viral budding from plasma membrane	10	0.3481134	0.8035943	0.6943127962085308136	0.8723055619663052	0.7548386313117205	Chmp5/Chmp4b/Vps4b
GO:0009743	response to carbohydrate	117	-0.2459945	-0.8857413	0.6956521739130434590	0.8727922650150801	0.7552597936649267	Pfkl/Grk2/Bad/Hmgn3/Mpc2/Prkca/Eif2b5/Arrb1/Vsnl1/Smarca4/Cdk16/Sidt2/Ppp3cb/Ptprn/Prkcb/Vamp2/Fkbp1b/Oxct1/Nnat
GO:0120161	regulation of cold-induced thermogenesis	68	-0.2624850	-0.8719631	0.6954545454545454364	0.8727922650150801	0.7552597936649267	Letmd1/Plcl2/Mfn2/Ip6k1/Atf4/Bscl2/Smarca4/Prkab2/Ache/Fabp5/Dync1h1/Thra
GO:0043200	response to amino acid	52	-0.2737647	-0.8602535	0.6953748006379585345	0.8727922650150801	0.7552597936649267	Lamtor2/Rptor/Meak7/Ipo5/Bcl2l1/Tuba1a/Lamtor5/Grin1/Mtor/Nsmf/Neurl1a/Lamtor4/Hpca/Dnmt3a
GO:0051216	cartilage development	77	0.2432853	0.8926017	0.6961325966850828717	0.8730737062351532	0.7555033352799494	Gnas/Mgp/Mapk3/Nfia/Por/Fgfr1/Mef2d/Sox9/Zbtb7a/Serpinh1/Hes5/Zmpste24/Chadl/Frzb/Smad3/Mex3c/Bmpr2/Tgfbr1/Thbs3/Sik3/Mia3/Mboat2/Bmpr1a/Trip11/Fbxw4
GO:0055007	cardiac muscle cell differentiation	71	-0.2621794	-0.8663504	0.6970172684458398882	0.8730737062351532	0.7555033352799494	Slc8a1/Ddx39b/Pak1/Fhod3/Actn2/Arrb2/Map2k4/Kat2a/Slc25a4/Lmna/Fhl2/Mef2c/Large1/Mtor/Speg/Pin1/Cxadr
GO:0035019	somatic stem cell population maintenance	35	0.2777826	0.8569098	0.6967418546365914400	0.8730737062351532	0.7555033352799494	Tcf7l2/Sox2/Med28/Sox9/Kat6a/Med15/Stat3/Smc1a/Bmpr1a/Zfp36l2/Med17/Wnt7a/Med27/Bcl9/Sox4/Med21/Apc/Med7/Med30/Klf10
GO:0002367	cytokine production involved in immune response	42	-0.2844006	-0.8535892	0.6970684039087947648	0.8730737062351532	0.7555033352799494	Rasgrp1/Prkcz/Kdelr1/Stard7/Hk1/Mif/Cuedc2
GO:0006896	Golgi to vacuole transport	17	-0.3345796	-0.8357479	0.6966101694915254328	0.8730737062351532	0.7555033352799494	Vti1b/Gak/Vps52/Ap3d1/Ap3s1
GO:0006353	DNA-templated transcription termination	14	0.3205074	0.8116513	0.6966019417475728392	0.8730737062351532	0.7555033352799494	Dhx9/Wnk1/Maz/Zmpste24
GO:0090497	mesenchymal cell migration	27	0.2976873	0.8619458	0.6976744186046511809	0.8735837805605248	0.7559447216729959	Zeb2/Cdc42/Sema5a/Sema4d/Sema4a/Kitl/Sema7a/Sox10
GO:0042509	regulation of tyrosine phosphorylation of STAT protein	18	-0.3275134	-0.8278272	0.6986301369863013866	0.8745313164496710	0.7567646599204028	Inpp5f/Prmt2
GO:2000178	negative regulation of neural precursor cell proliferation	17	0.3133472	0.8276463	0.6990291262135922556	0.8745325959888238	0.7567657671534926	Sirt2/Prox1
GO:1990403	embryonic brain development	14	0.3197779	0.8098038	0.6990291262135922556	0.8745325959888238	0.7567657671534926	Rnf112/Cntnap2
GO:0002720	positive regulation of cytokine production involved in immune response	21	0.3004522	0.8354094	0.6995305164319248759	0.8747512084162639	0.7569549406641426	B2m/Cd81/Gprc5b/H2-D1/Sema7a
GO:0044546	NLRP3 inflammasome complex assembly	17	-0.3330770	-0.8319946	0.6999999999999999556	0.8747512084162639	0.7569549406641426	Ddx3x/Hspa8/Mark4/Ppp2ca/Mapk8/Usp50
GO:0140632	inflammasome complex assembly	17	-0.3330770	-0.8319946	0.6999999999999999556	0.8747512084162639	0.7569549406641426	Ddx3x/Hspa8/Mark4/Ppp2ca/Mapk8/Usp50
GO:1900225	regulation of NLRP3 inflammasome complex assembly	17	-0.3330770	-0.8319946	0.6999999999999999556	0.8747512084162639	0.7569549406641426	Ddx3x/Hspa8/Mark4/Ppp2ca/Mapk8/Usp50
GO:0009746	response to hexose	111	0.2301473	0.9043037	0.7018072289156626065	0.8748804961824986	0.7570668182042674	Glul/Camk2n1/Tcf7l2/Lrp1/Ppp3ca/Aqp4/Zbtb20/Egr1/Ogt/Selenot/Tiam1/Pck2/Prkce/Klf7/Gpr27/Kif5b/Prkaca/C2cd2l
GO:0009755	hormone-mediated signaling pathway	87	-0.2596090	-0.8833351	0.7024922118380062530	0.8748804961824986	0.7570668182042674	Ptges3/Cry2/Csnk2b/Crhbp/Peg13/Rbfox2/Lancl2/Phb2/Smarca4/Park7/Ywhah/Prmt2/Rnf14/Thra
GO:0030902	hindbrain development	101	-0.2514682	-0.8791193	0.7021604938271605034	0.8748804961824986	0.7570668182042674	Tuba1a/Ttll1/Slc25a46/Rbfox2/Grin1/Cend1/Tbr1/Herc1/Cdk5r1/Cbln1/Smarca4/Ogdh/Cdk5/Sez6/Uqcrq/B4galt2/Sptbn2
GO:0045050	protein insertion into ER membrane by stop-transfer membrane-anchor sequence	11	-0.3693361	-0.8443380	0.7010135135135134865	0.8748804961824986	0.7570668182042674	Mmgt1/Emc8/Emc4/Emc9/Emc6/Emc10
GO:1902236	negative regulation of endoplasmic reticulum stress-induced intrinsic apoptotic signaling pathway	14	-0.3486824	-0.8385112	0.7016949152542373280	0.8748804961824986	0.7570668182042674	Opa1/Herpud1/Txndc12/Wfs1/Bcl2l1/Creb3/Park7
GO:0060044	negative regulation of cardiac muscle cell proliferation	10	-0.3751719	-0.8343237	0.7017241379310344973	0.8748804961824986	0.7570668182042674	Mapk11/Rbp4/Cxadr
GO:0001895	retina homeostasis	21	0.2991015	0.8316538	0.7018779342723004966	0.8748804961824986	0.7570668182042674	Atp1b2/Prom1
GO:0045214	sarcomere organization	18	0.3097627	0.8224164	0.7009569377990431116	0.8748804961824986	0.7570668182042674	Prkar1a/Prox1/Csrp1
GO:2000738	positive regulation of stem cell differentiation	11	0.3456702	0.8191202	0.7024390243902438602	0.8748804961824986	0.7570668182042674	Nudt21/Sox9/Dhx36/Gsk3b/Ptn/Vsir
GO:0002070	epithelial cell maturation	11	0.3453989	0.8184774	0.7024390243902438602	0.8748804961824986	0.7570668182042674	Gja1/Epas1/Rfx3/Vegfa/Xbp1/Gdf11/Kcnma1
GO:0046753	non-lytic viral release	11	0.3447764	0.8170024	0.7024390243902438602	0.8748804961824986	0.7570668182042674	Chmp5/Chmp4b/Vps4b
GO:1904353	regulation of telomere capping	14	0.3171699	0.8031994	0.7014563106796116720	0.8748804961824986	0.7570668182042674	Mapk3/Mapk1/Tnks/Hnrnpd
GO:0003179	heart valve morphogenesis	22	0.2950924	0.8280065	0.7028985507246376940	0.8751385638625446	0.7572901338208189	Eln/Rhoa/Sox9/Bmpr2/Bmpr1a/Mdm4/Acvr1/Mdm2
GO:0044060	regulation of endocrine process	16	0.3111545	0.8091086	0.7031630170316301998	0.8752198980045355	0.7573605152961828	Gnas/Fgfr1/Agt
GO:0006111	regulation of gluconeogenesis	31	0.2822921	0.8501413	0.7035175879396985410	0.8752584909759492	0.7573939112379150	Tcf7l2/Arpp19/Ogt/Prkaca/Acadm/Nr3c1/Cyp2j6/Ppp4r3b/Supt20/Ppp4r3a/Ep300
GO:0001945	lymph vessel development	10	0.3471900	0.8014627	0.7037914691943127909	0.8752584909759492	0.7573939112379150	Prox1/Vegfa/Nr2f2/Bmpr2
GO:0048102	autophagic cell death	10	0.3456296	0.7978606	0.7037914691943127909	0.8752584909759492	0.7573939112379150	Lamp1/Dapk1
GO:1901988	negative regulation of cell cycle phase transition	108	-0.2511255	-0.8850447	0.7047184170471841869	0.8753981271425927	0.7575147436359949	Mbtps1/Apbb3/Cdkn2d/Klhl22/Cdkn1a/Fhl1/Zfp207/Anapc15/Apbb2/Dot1l/Prpf19/Ddx39b/Ik/Nsun2/Brd7/Nop53/Babam1/Vps4a/Ccng1/Cdk5rap3/Trp53bp1/Babam2/Fbxo31/Nabp2/Fem1b/Myo16/Brsk1/Apbb1/Prmt2/Fzr1
GO:0007585	respiratory gaseous exchange by respiratory system	34	-0.2963751	-0.8582580	0.7052980132450331618	0.8753981271425927	0.7575147436359949	Ndst1/Adora1/Zfand5/Ywhaz/Mapk8ip3/Ttll1/Grin1/Nr4a2/Ndufs4/Rab3a/Stard7
GO:0048680	positive regulation of axon regeneration	10	-0.3741598	-0.8320730	0.7051724137931034697	0.8753981271425927	0.7575147436359949	Flna/Grn/Fkbp1b
GO:0070572	positive regulation of neuron projection regeneration	10	-0.3741598	-0.8320730	0.7051724137931034697	0.8753981271425927	0.7575147436359949	Flna/Grn/Fkbp1b
GO:0140448	signaling receptor ligand precursor processing	15	-0.3386947	-0.8310007	0.7046979865771811902	0.8753981271425927	0.7575147436359949	Scg5/Cpe/Pcsk1n
GO:0032528	microvillus organization	11	0.3444090	0.8161316	0.7048780487804877648	0.8753981271425927	0.7575147436359949	Rap2a/Rapgef2/Rdx/Ezr/Stx2
GO:0019748	secondary metabolic process	13	0.3284869	0.8070549	0.7047146401985111552	0.8753981271425927	0.7575147436359949	Zeb2/Pam/Appl1/Rapgef2/Myo5a/Ddt/Arl1
GO:0051298	centrosome duplication	31	0.2817556	0.8485255	0.7060301507537688481	0.8754804510725339	0.7575859816118952	Chmp5/Npm1/Chmp4b/Rock2/Vps4b/Usp33/Ccp110/Cetn2/Pdcd6ip
GO:0120254	olefinic compound metabolic process	34	0.2724455	0.8420103	0.7060301507537688481	0.8754804510725339	0.7575859816118952	Aldh1a1/Egr1/Rbp1/Dagla/Cyp2d22/Rdh14/Scp2/Fads1/Cyp2j6/Pnpla8/Clcn2/Stard3/Cacna1h
GO:0090158	endoplasmic reticulum membrane organization	11	-0.3664571	-0.8377562	0.7060810810810810301	0.8754804510725339	0.7575859816118952	Vapb/Rtn4/Stx18/Arl6ip1/Reep5
GO:0007271	synaptic transmission, cholinergic	10	0.3451883	0.7968419	0.7061611374407582575	0.8754804510725339	0.7575859816118952	Camk2b/Cacna1a
GO:0042692	muscle cell differentiation	214	0.2188840	0.9279984	0.7065637065637065950	0.8755142660830019	0.7576152430053016	H3f3a/Igf2/Hopx/Prkar1a/Igfbp5/Sod2/Ppp3ca/Id2/Prox1/Cd9/Cd81/Cntnap2/Spag9/Csrp1/Tanc1/Mtln/Myl9/Cntnap1/Setd3/Med28/Adgrb3/Rora/Cxcl12/Agt/Sox9/Cav2/Cdk9/Sorbs2/Hnrnpu/Akirin2/Myh10/Neo1/Acadm/Cacnb4/Mef2a/Arid1a/Pdgfra/Sgcb/Nr3c1/Zmpste24
GO:0009749	response to glucose	110	0.2309799	0.9059811	0.7065868263473054078	0.8755142660830019	0.7576152430053016	Glul/Camk2n1/Tcf7l2/Lrp1/Ppp3ca/Aqp4/Zbtb20/Egr1/Ogt/Selenot/Tiam1/Pck2/Prkce/Klf7/Gpr27/Kif5b/Prkaca/C2cd2l
GO:2000679	positive regulation of transcription regulatory region DNA binding	11	0.3402165	0.8061969	0.7073170731707316694	0.8759252005030617	0.7579708399299592	H1f0/Dazap2
GO:0008356	asymmetric cell division	11	0.3394331	0.8043405	0.7073170731707316694	0.8759252005030617	0.7579708399299592	Actr2/Actr3
GO:0006913	nucleocytoplasmic transport	218	0.2193394	0.9281115	0.7098039215686274828	0.8760929063123388	0.7581159620397533	Apod/Sem1/Hnrnpa2b1/Ppp3ca/Ahcyl1/Prkcd/Sumo1/Nedd4/Mapk1/Ssb/Txn1/Ppp3r1/Dhx9/Hsp90ab1/Wnk1/Npm1/Thoc7/Tardbp/Anp32a/Atxn1/Prkaca/Sqstm1/Agt/Fmr1/Sarnp/Ran/Gas6/Akirin2/Ubr5/Setd2/Magoh/Appl1/Hikeshi/Nxt2/Ppp1r12a/Nup88/Xbp1/Kpna1/Ythdc1/Rbm15b/Fam53c/Ipo7/Seh1l/Zic1/Nmd3/Kcnq3/Stat3/Nup133/Chp1/Ifi27/Poldip3
GO:0051169	nuclear transport	218	0.2193394	0.9281115	0.7098039215686274828	0.8760929063123388	0.7581159620397533	Apod/Sem1/Hnrnpa2b1/Ppp3ca/Ahcyl1/Prkcd/Sumo1/Nedd4/Mapk1/Ssb/Txn1/Ppp3r1/Dhx9/Hsp90ab1/Wnk1/Npm1/Thoc7/Tardbp/Anp32a/Atxn1/Prkaca/Sqstm1/Agt/Fmr1/Sarnp/Ran/Gas6/Akirin2/Ubr5/Setd2/Magoh/Appl1/Hikeshi/Nxt2/Ppp1r12a/Nup88/Xbp1/Kpna1/Ythdc1/Rbm15b/Fam53c/Ipo7/Seh1l/Zic1/Nmd3/Kcnq3/Stat3/Nup133/Chp1/Ifi27/Poldip3
GO:0016055	Wnt signaling pathway	216	0.2186354	0.9240456	0.7086614173228346081	0.8760929063123388	0.7581159620397533	Plpp3/Apoe/App/Dact3/Tcf7l2/Lrp1/Csnk1g2/Zeb2/Sox2/Tmem88b/Amotl1/Snx3/Egr1/Gprc5b/Wnk1/Tiam1/Sema5a/G3bp1/Ctnnd2/Amfr/Hdac1/Rtf1/Frmd8/Ccar2/Csnk2a1/Tmem170b/Rnf146/Sox9/Vps4b/Apcdd1/Ndrg2/Tle1/Ubr5/Lats1/Tnks/Sox10/Fermt2/Csnk1a1/Cdc73/Lzts2/Frzb/Ilk/Calcoco1/Strn/Smad3/Ryk/Csnk1g3/Kpna1/Rac1/Ube2b
GO:0044089	positive regulation of cellular component biogenesis	319	-0.2281660	-0.9168416	0.7097186700767262879	0.8760929063123388	0.7581159620397533	Ppp2ca/Poldip2/Map1b/Mien1/Prkca/Clstn3/Vcp/G3bp2/Bin1/Ephb3/Kctd17/Stub1/Nav3/Gda/Ppm1e/Hdac4/Evl/Mtor/Cbln1/Limk1/Fnbp1l/Clstn1/Myo5b/Hras/Park7/Git1/Smpd3/Bax/Adgrb2/Mapk8/Neurl1a/Atp13a2/Tac1/S100a10/Usp50/Epn1/Fam98a/Snap91/Abca3/Ppp2r5b/Dync1h1
GO:0033108	mitochondrial respiratory chain complex assembly	79	-0.2620193	-0.8778404	0.7091194968553459210	0.8760929063123388	0.7581159620397533	Ndufc1/Samm50/Ndufb5/Sco2/Tmem186/Ndufaf2/Lyrm2/Ndufaf1/Ndufb6/Ndufs7/Ndufa9/Ndufs8/Uqcc3/Ndufa12/Chchd4/Ndufb9/Ttc19/Dmac1/Ndufs6/Ndufs3/Cox19/Ndufs2/Ndufb8/Ndufa2/Ndufa5/Ndufs4/Lyrm7/Ndufa11/Coa3/Ndufb2/Ndufb7
GO:0048145	regulation of fibroblast proliferation	50	0.2516858	0.8562027	0.7098445595854921963	0.8760929063123388	0.7581159620397533	Sod2/Jun/Ptprz1/Dhx9/Rasgrf1/Kmt2a/Bmyc/Agt/Gas6/Pdgfra/Zmpste24/Zmiz1/Cdc73/Lzts2/Rasa1/Icmt/Rnaseh2b/Pex2
GO:0060415	muscle tissue morphogenesis	27	0.2942960	0.8521265	0.7080103359173126609	0.8760929063123388	0.7581159620397533	Prox1/S1pr1/Ryr2/Tgfbr1/Adarb1/Egln1/Med1/Bmpr1a
GO:0033344	cholesterol efflux	25	0.2968239	0.8509130	0.7083333333333333703	0.8760929063123388	0.7581159620397533	Apoe/Lrp1/Npc1/Pltp
GO:0046638	positive regulation of alpha-beta T cell differentiation	10	-0.3720905	-0.8274711	0.7086206896551724421	0.8760929063123388	0.7581159620397533	Cbfb/Cd83/Prkcz/Ap3d1
GO:0075522	IRES-dependent viral translational initiation	11	0.3380016	0.8009484	0.7097560975609755740	0.8760929063123388	0.7581159620397533	Pcbp2/Ssb/Eif3a
GO:0050691	regulation of defense response to virus by host	11	0.3375182	0.7998029	0.7097560975609755740	0.8760929063123388	0.7581159620397533	Selenok/Dhx9
GO:0033198	response to ATP	10	0.3445285	0.7953190	0.7085308056872038351	0.8760929063123388	0.7581159620397533	Hsp90b1
GO:0046330	positive regulation of JNK cascade	43	0.2581743	0.8408550	0.7101827676240208831	0.8762642514619797	0.7582642334068938	App/Ptk2b/Hmgb1/Cdc42/Taok2/Plcb1/Mink1/Gadd45b/Rb1cc1/Gadd45g/Tpd52l1/Map4k4/Dixdc1
GO:0006614	SRP-dependent cotranslational protein targeting to membrane	16	0.3063476	0.7966090	0.7104622871046228916	0.8763631074445181	0.7583497771862868	Srp9/Ssr3/Sec61b/Srp19/Sec63/Srp54a/Tram1
GO:0048736	appendage development	72	0.2453015	0.8855788	0.7127071823204419454	0.8764641848246577	0.7584372432241155	Gnas/Gna12/Gja1/Nfia/Fgfr1/Slc39a1/Plxna2/Hdac1/Sox9/Fermt2/Bmpr2/Sik3/Hdac2/Med1/Bmpr1a/Fbxw4/Cacna1c/Pcnt/Mbnl1/Prickle1/Med31/Cplane1/Dync2h1/Pbx2/Pbx1/Wnt7a/Vps54/Ptch1/Gnaq
GO:0060173	limb development	72	0.2453015	0.8855788	0.7127071823204419454	0.8764641848246577	0.7584372432241155	Gnas/Gna12/Gja1/Nfia/Fgfr1/Slc39a1/Plxna2/Hdac1/Sox9/Fermt2/Bmpr2/Sik3/Hdac2/Med1/Bmpr1a/Fbxw4/Cacna1c/Pcnt/Mbnl1/Prickle1/Med31/Cplane1/Dync2h1/Pbx2/Pbx1/Wnt7a/Vps54/Ptch1/Gnaq
GO:0032200	telomere organization	82	0.2358133	0.8811068	0.7131367292225201382	0.8764641848246577	0.7584372432241155	H3f3a/Hnrnpa2b1/Zfp365/Mapk3/Mapk1/Ezh1/Hnrnpc/Bmyc/Cct2/Hnrnpu/Tnks/Pcna/Hmbox1/Hnrnpd/Apex1
GO:0071478	cellular response to radiation	75	-0.2592703	-0.8631418	0.7125000000000000222	0.8764641848246577	0.7584372432241155	Rgs9/Eef1d/Ei24/Tmem161a/Bak1/Bcl2l1/Cops9/Mapk9/Smpd1/Agap3/Mtch2/Babam2/Akt2/Hras/Swi5/Bax
GO:0060976	coronary vasculature development	35	-0.2927559	-0.8518087	0.7131011608623548659	0.8764641848246577	0.7584372432241155	Vegfb/Ndst1/Snx17/Dctn5/Megf8/Smarca4/Plxnd1/Ap2b1/Pde2a
GO:0002718	regulation of cytokine production involved in immune response	33	-0.2946357	-0.8508552	0.7112211221122112237	0.8764641848246577	0.7584372432241155	Hk1/Mif/Cuedc2
GO:0010507	negative regulation of autophagy	54	-0.2681870	-0.8468869	0.7120253164556962222	0.8764641848246577	0.7584372432241155	Usp30/Klhl22/Tigar/Mlst8/Qsox1/Trim27/Slc7a5/Nrbp2/Phf23/Rptor/Fez2/Poldip2/Washc1/Herc1/Mtor/Eif4g2/Tsc2/Ehmt2/Wdr6
GO:1903350	response to dopamine	26	-0.2998831	-0.8368805	0.7131280388978930018	0.8764641848246577	0.7584372432241155	Flna/Gna11/Dtnbp1/Rgs9/Nsg2/Prmt5/Nsg1/Gnaz
GO:1903351	cellular response to dopamine	26	-0.2998831	-0.8368805	0.7131280388978930018	0.8764641848246577	0.7584372432241155	Flna/Gna11/Dtnbp1/Rgs9/Nsg2/Prmt5/Nsg1/Gnaz
GO:0032400	melanosome localization	12	-0.3590771	-0.8354529	0.7118644067796610075	0.8764641848246577	0.7584372432241155	Vps33a/Rab11b/Rab11a/Bloc1s6/Dctn2
GO:0051875	pigment granule localization	12	-0.3590771	-0.8354529	0.7118644067796610075	0.8764641848246577	0.7584372432241155	Vps33a/Rab11b/Rab11a/Bloc1s6/Dctn2
GO:0070306	lens fiber cell differentiation	20	-0.3223067	-0.8297451	0.7118055555555555802	0.8764641848246577	0.7584372432241155	Atf4/Spred3/Smarca4/Fzr1
GO:0071712	ER-associated misfolded protein catabolic process	10	-0.3716813	-0.8265612	0.7120689655172414145	0.8764641848246577	0.7584372432241155	Bag6/Ufd1/Vcp
GO:0070059	intrinsic apoptotic signaling pathway in response to endoplasmic reticulum stress	39	0.2677688	0.8527260	0.7135549872122761705	0.8767330636840799	0.7586699141585728	App/Tmbim6/Spop/Selenok/Itpr1
GO:0051321	meiotic cell cycle	80	0.2393213	0.8863989	0.7142857142857143016	0.8771012965458228	0.7589885598275691	Sirt2/Gja1/Camk2b/Grb14/Actr2/Hspa2/Actr3/Plcb1/Prkaca/Bub3/Eif4g3/Tubgcp3/Brdt/Ing2/BC005624/Ube2b/Hsf1/Tubgcp2/Spin1/Tubgcp5/Cpeb1/Smc1a/Pttg1/Sun1/Ubr2/Orc4/Gsk3b/Clasp2/Foxj3/Rbm7/Rpa1/Stag2/Zfp318/Igf1r
GO:0034968	histone lysine methylation	30	0.2842489	0.8429073	0.7146529562982004702	0.8771012965458228	0.7589885598275691	Setd7/Ogt/Auts2/Ezh1/Kmt2a/Setd2/Phf20/Hcfc1/Kmt5b/Nelfa
GO:1905898	positive regulation of response to endoplasmic reticulum stress	23	-0.3081742	-0.8284929	0.7142857142857143016	0.8771012965458228	0.7589885598275691	Wfs1/Bak1/Rnft2/Bax/Bok/Sgta
GO:0060008	Sertoli cell differentiation	11	0.3355361	0.7951059	0.7146341463414633832	0.8771012965458228	0.7589885598275691	Gja1/Sox9
GO:0019439	aromatic compound catabolic process	240	-0.2326637	-0.9068725	0.7158322056833559266	0.8773049805658500	0.7591648152288886	Nt5m/Pcbp4/Galt/Smg9/Mtrex/Casc3/Syncrip/Smg5/Brf1/Nt5c3/Ybx1/Nudt4/Ddx49/Endog/Dctpp1/Dut/Elavl4/Larp4b/Nsun2/Dffa/Cant1/Upf3b/Maoa/Lsm1/Wdr82/Rc3h2/Sarm1/Exosc4/Nt5c/Phax/Nudt9/Lsm4/Nudt18/Itpa/Nudt3/Hbs1l/Hnrnpab/Acaa1a/Zcchc17/Smg7/Fitm2/Elob/Pdxp/Nbdy/Pde4a/Cirbp/Vcp/Gda/Mrto4/Nudt19/Mtor/Lsm7/Sidt2/Ythdf1/Entpd6/Trir/Bax/Csdc2/Rnps1/Pde1a/Pde2a/Hint1/Acot7
GO:0015718	monocarboxylic acid transport	45	-0.2815253	-0.8565442	0.7154471544715447218	0.8773049805658500	0.7591648152288886	Slc6a11/Slc6a8/Mapk9/Mpc2/Akt2/Slc27a4/Fabp5/Mif/Fabp3
GO:0030865	cortical cytoskeleton organization	33	-0.2939426	-0.8488537	0.7161716171617161786	0.8773049805658500	0.7591648152288886	Wdr1/Akap11/Epb41l1/Strip1/Cdk5/Rac3
GO:0006144	purine nucleobase metabolic process	13	-0.3513899	-0.8392925	0.7161936560934891727	0.8773049805658500	0.7591648152288886	Gmpr/Gart/Prps1/Shmt2/Gmpr2/Gda/Aprt
GO:0051155	positive regulation of striated muscle cell differentiation	21	-0.3209321	-0.8338412	0.7152777777777777901	0.8773049805658500	0.7591648152288886	Ddx39b/Atp11a/Arrb2/Trim32/Kat2a/Slc25a4/Mef2c/Mtor/Pin1
GO:0060382	regulation of DNA strand elongation	11	-0.3631861	-0.8302784	0.7162162162162162282	0.8773049805658500	0.7591648152288886	Ino80b/Uchl5/Tfpt/Ruvbl2/Ino80c/Actr8/Mcrs1
GO:0045920	negative regulation of exocytosis	20	-0.3211636	-0.8268022	0.7152777777777777901	0.8773049805658500	0.7591648152288886	Trim9/Atp9a/Syt4
GO:0006970	response to osmotic stress	42	0.2591162	0.8412052	0.7164948453608247503	0.8774017401395443	0.7592485449072928	Ptk2b/Slc12a2/Wnk1/Slc12a5/Scn2a/Agt/Ybx3/Anxa7/Rac1/Nedd4l/Pdpk1/Zfp36l1/Slc12a6/Pkd2/Usp15
GO:0006891	intra-Golgi vesicle-mediated transport	25	-0.3033288	-0.8322040	0.7171717171717171269	0.8775823669457031	0.7594048480389978	Cux1/Cog4/Vti1b/Cope/Gosr2/Rab6a/Trappc3/Copz1/Rab6b
GO:0044320	cellular response to leptin stimulus	10	-0.3702047	-0.8232775	0.7172413793103448176	0.8775823669457031	0.7594048480389978	Nr4a3/Prmt2
GO:0000578	embryonic axis specification	13	0.3251197	0.7987820	0.7171215880893300199	0.8775823669457031	0.7594048480389978	Tmed2/Chrd/Wnt7a/Ptch1/Tdrkh
GO:0007283	spermatogenesis	201	-0.2334872	-0.8986361	0.7180192572214580959	0.8782896285801025	0.7600168679863267	Nectin2/Ica1l/Pafah1b2/Ift27/Tyro3/Herc2/Limk2/Tpgs1/Bcl2l1/Ttll1/Rbp4/Gpx4/Tbata/B4galnt1/Adrm1/Pafah1b3/Ddx25/Bscl2/Rad23b/Mast2/Cdk16/Yif1b/Gorasp2/Chd5/Bax/Neurl1a/Etv5/Strbp/Ehmt2/Vdac3/Dnmt3a/Pebp1/Mea1
GO:1903046	meiotic cell cycle process	57	0.2533412	0.8765475	0.7183098591549296197	0.8784006207528980	0.7601129136651030	Sirt2/Gja1/Camk2b/Grb14/Actr2/Hspa2/Actr3/Plcb1/Eif4g3/Brdt/Ing2/BC005624/Ube2b/Hsf1/Spin1/Cpeb1/Pttg1/Sun1/Ubr2/Orc4/Gsk3b/Foxj3
GO:0030098	lymphocyte differentiation	157	0.2216061	0.9133631	0.7201257861635219637	0.8786816071352969	0.7603560616920730	Actb/B2m/Ctsl/Slc25a5/Ptk2b/Id2/Prex1/Dock10/Ptprj/Rhoa/Hmgb1/Egr1/Smarcc1/Arid1b/Phf10/Ncor1/Smarcc2/Bcl11b/Rora/Dnaja3/Kmt2a/Sema4a/Rc3h1/Axl/Rnf41/Zbtb7a
GO:0002694	regulation of leukocyte activation	214	-0.2322388	-0.8997924	0.7200538358008075068	0.8786816071352969	0.7603560616920730	Ephb2/Dlg5/Clptm1/Smarcd1/Nectin2/Rasgrp1/Tyro3/Hsph1/Prkcz/Grn/Ephb6/Mef2c/Bad/Drosha/Lmo1/Ptpre/Ap3d1/Ctla2a/Trp53bp1/Supt6/Fn1/Adrm1/Pglyrp1/Bloc1s6/Myo18a/Mapk8ip1/Slc7a1/Smarca4/Csk/Prdx2/Flot2/Jund/Tsc2/Znhit1/Ndfip1/Smarcd3/Tac1/Prelid1/Mif/Lgals1
GO:1990542	mitochondrial transmembrane transport	46	-0.2816465	-0.8588499	0.7203252032520325310	0.8786816071352969	0.7603560616920730	Sfxn1/Smdt1/Timm44/Timm23/Dnlz/Dnajc15/Slc25a39/Slc25a12/Sfxn3
GO:0010623	programmed cell death involved in cell development	11	-0.3605489	-0.8242495	0.7195945945945946276	0.8786816071352969	0.7603560616920730	Ddb1/Bcl2l1/Bax
GO:0099623	regulation of cardiac muscle cell membrane repolarization	11	-0.3604825	-0.8240978	0.7195945945945946276	0.8786816071352969	0.7603560616920730	Flna/Wdr1/Snta1/Scn1b
GO:1902514	regulation of calcium ion transmembrane transport via high voltage-gated calcium channel	11	-0.3603801	-0.8238637	0.7195945945945946276	0.8786816071352969	0.7603560616920730	Bin1/Cacnb1
GO:0008334	histone mRNA metabolic process	16	-0.3319692	-0.8218344	0.7191201353637901583	0.8786816071352969	0.7603560616920730	Cpsf2/Slbp/Lsm10/Lsm1/Exosc4/Lsm11
GO:2000010	positive regulation of protein localization to cell surface	17	-0.3275960	-0.8183034	0.7203389830508474256	0.8786816071352969	0.7603560616920730	Tmem35a/Rangrf/Ephb2/Washc1/Gpd1l/Map1a
GO:0014823	response to activity	15	0.3188496	0.8137377	0.7192118226600985320	0.8786816071352969	0.7603560616920730	Sod2/Agt/Ryr2
GO:0003002	regionalization	135	0.2226968	0.9004742	0.7213622291021671851	0.8794416080177599	0.7610137188834601	Gja1/Bhlhe22/Zeb2/Nr2f1/Poglut1/Grsf1/Mib1/Fgfr1/Tmed2/Plxna2/Bhlhe40/Prkaca/Kmt2a/Rfx3/Arc/Lhx2/Hes5/Bptf/C1qa/Pcgf2/Smad3/Pcdh8/Bmi1/Nr2f2/Bmpr2/Chrd/Tgfbr1/Hipk1
GO:0007098	centrosome cycle	62	-0.2609305	-0.8518881	0.7212863705972435424	0.8794416080177599	0.7610137188834601	Tuba1a/Azin1/Map9/Chmp1a/Mapk8/Fbxw5/Ssx2ip/Brsk1
GO:0060761	negative regulation of response to cytokine stimulus	29	-0.2901475	-0.8222792	0.7218543046357616122	0.8797974677964981	0.7613216576609181	Ttll12/Eif4e2/Map2k5/Mul1/Tle5/Adar
GO:0000132	establishment of mitotic spindle orientation	16	-0.3295374	-0.8158141	0.7225042301184433358	0.8803454647547985	0.7617958599267319	Mapre1/Gpsm1/Fbxw11
GO:0045682	regulation of epidermis development	24	0.2955008	0.8418448	0.7228915662650602370	0.8805732909464909	0.7619930064522298	Rock2/Klf7/Krt10/Numa1/Hes5/Zfp36l1/Med1
GO:0045103	intermediate filament-based process	26	0.2991674	0.8515123	0.7246753246753246946	0.8812805899136835	0.7626050587050209	Nefl/Gfap/Dst/Krt10/Agfg1/Csnk1a1/Klhl24
GO:0045104	intermediate filament cytoskeleton organization	26	0.2991674	0.8515123	0.7246753246753246946	0.8812805899136835	0.7626050587050209	Nefl/Gfap/Dst/Krt10/Agfg1/Csnk1a1/Klhl24
GO:0034394	protein localization to cell surface	52	-0.2681439	-0.8425912	0.7240829346092504393	0.8812805899136835	0.7626050587050209	Actn2/Tmem35a/Rangrf/Picalm/Usp4/Rab11b/Flna/Ephb2/Ptpru/Washc1/Rab11a/Gpd1l/Map1a/Gga1/Tsc2
GO:0045066	regulatory T cell differentiation	13	-0.3496881	-0.8352280	0.7245409015025041644	0.8812805899136835	0.7626050587050209	Bcl6/Carmil2/Ambra1/Kat2a/Drosha/Ctla2a
GO:0006086	acetyl-CoA biosynthetic process from pyruvate	11	-0.3592754	-0.8213382	0.7246621621621621712	0.8812805899136835	0.7626050587050209	Pdhb/Mpc2/Pdha1
GO:0071300	cellular response to retinoic acid	19	-0.3209889	-0.8150788	0.7241379310344827624	0.8812805899136835	0.7626050587050209	Brinp2/Mef2c/Tesc/Brinp1
GO:0002699	positive regulation of immune effector process	68	0.2485991	0.8832266	0.7251461988304093165	0.8813654712001241	0.7626785096571579	Lamp1/B2m/Cadm1/Cd81/Ptprj/Rap1a/Tyrobp/Gprc5b
GO:0036342	post-anal tail morphogenesis	10	0.3392064	0.7830333	0.7251184834123223233	0.8813654712001241	0.7626785096571579	Tmed2/Fzd3/Prickle1
GO:0006684	sphingomyelin metabolic process	13	-0.3486340	-0.8327103	0.7262103505843071627	0.8824148440193614	0.7635865712093773	Smpd1/Smpd3
GO:0014855	striated muscle cell proliferation	42	0.2572144	0.8350313	0.7268041237113401776	0.8828922398317689	0.7639996796628182	Prkar1a/Gja1/Mapk1/Fgfr1/Cav2/Myh10/Kpna1/Tgfbr1/Sugt1/Stat3/Hdac2/Bmpr1a/Paxbp1
GO:2000060	positive regulation of ubiquitin-dependent protein catabolic process	76	-0.2578409	-0.8579845	0.7276995305164318806	0.8837356829565400	0.7647295425476268	Gabarap/Mapk9/Zer1/Rnf19b/Hspbp1/Vcp/Nub1/Stub1/Mapk8/Sgta/Rnf14/Fzr1
GO:0043069	negative regulation of programmed cell death	478	-0.2237386	-0.9283451	0.7288135593220338437	0.8842416385792066	0.7651673648731631	Ppargc1a/Arrb2/Bhlhb9/Itgav/Bnip3/Rack1/Zmynd11/Fkbp8/Map2k4/Adora1/Trim32/Parl/Dnaja1/Pdxk/Flna/Ube2z/Mapk8ip3/Psme3/Coro1a/Pttg1ip/Asic2/Wfs1/Slc2a3/Ncl/Ccng1/Vip/Slc25a4/Gpi1/Mfn2/Lmna/Tyro3/Hsph1/Prkcz/Tax1bp1/Grk2/Map2k5/Fhl2/Grn/Trap1/Atf4/Tmem161a/Gstp1/Bak1/Mef2c/Bcl2l1/Bad/Creb3/Atox1/Mydgf/Cfdp1/Gpx4/Nono/Rnf157/Rgl2/Rbfox2/Mapk8ip2/Mien1/Prkca/Lamtor5/Higd1a/Grin1/Arrb1/Fn1/Asns/Dnajb6/Sncb/Dad1/Madd/Myo18a/Akr1a1/Mapk8ip1/Ndufs3/Phb2/Adar/Arl6ip1/Vstm2l/Babam2/Cops5/Bag1/Mtor/Akt2/Pin1/Smarca4/Nr4a2/Plxnd1/Hras/Ncam1/Atp6v0c/Xpnpep1/Prdx2/Park7/Pcp4/Bax/Mapk8/Pcmt1/Dnajc5/Hk1/Kifap3/Ywhah/Bok/Prelid1/Chl1/Tmem132a/Mif/Prkcg/Eno1b/Eno1
GO:0031348	negative regulation of defense response	114	0.2281416	0.8930527	0.7290322580645161032	0.8842416385792066	0.7651673648731631	Apoe/Igf2/Pcbp2/Sirt2/Cx3cl1/Gpr17/Nr1d2/Abr/Lamp2/H2-D1/C1qbp/Rora/Dnaja3/Itch/Susd4/Selenos
GO:1901606	alpha-amino acid catabolic process	35	0.2684186	0.8280234	0.7293233082706767068	0.8842416385792066	0.7651673648731631	Gad1/Aldh6a1/Gls2/Oat/Glud1/Prodh/Asrgl1/Hibadh/Adhfe1
GO:0046633	alpha-beta T cell proliferation	12	-0.3474778	-0.8084651	0.7288135593220338437	0.8842416385792066	0.7651673648731631	Mapk8ip1/Ndfip1
GO:0046640	regulation of alpha-beta T cell proliferation	12	-0.3474778	-0.8084651	0.7288135593220338437	0.8842416385792066	0.7651673648731631	Mapk8ip1/Ndfip1
GO:2000807	regulation of synaptic vesicle clustering	10	-0.3632726	-0.8078614	0.7293103448275861656	0.8842416385792066	0.7651673648731631	Picalm/Bcl2l1/Snap91
GO:0198738	cell-cell signaling by wnt	217	0.2173560	0.9201977	0.7304687500000000000	0.8843440222789219	0.7652559613181834	Plpp3/Apoe/App/Dact3/Tcf7l2/Lrp1/Csnk1g2/Zeb2/Sox2/Tmem88b/Amotl1/Snx3/Egr1/Gprc5b/Wnk1/Tiam1/Sema5a/G3bp1/Ctnnd2/Amfr/Hdac1/Rtf1/Frmd8/Ccar2/Csnk2a1/Tmem170b/Rnf146/Sox9/Vps4b/Apcdd1/Ndrg2/Tle1/Ubr5/Lats1/Tnks/Sox10/Fermt2/Csnk1a1/Cdc73/Lzts2/Frzb/Ilk/Calcoco1/Strn/Smad3/Ryk/Csnk1g3/Kpna1/Rac1/Ube2b
GO:0022411	cellular component disassembly	300	-0.2252362	-0.9005786	0.7311139564660691370	0.8843440222789219	0.7652559613181834	Synj1/Pik3r4/Mrpl58/Hspa8/Chmp7/Ddrgk1/Ascc2/Atg4d/Vps33a/Endog/Wipi2/Tpm1/Atg9a/Retreg1/Mrrf/Actn2/Eif5a/Ulk2/Akap5/Retreg3/Cfl2/Vps13d/Phf23/Dffa/Ambra1/Napa/Denr/Bnip3/Mcoln1/Fkbp8/Vps4a/Pbxip1/Parl/Wdr45b/Tom1/Spast/Fis1/Camsap2/Wdr1/Wdr47/Mcts1/Smarcd1/Slc25a4/Gabarapl1/Mfn2/Dstn/Tex264/Flot1/Gak/Hbs1l/Akap8l/Mul1/Cdk5rap3/Gabarap/Napb/Slc25a46/Hdac6/Pdxp/Map1b/Retreg2/Vcp/Mtpn/Nav3/Atp2a2/Phb2/Evl/Dedd2/Map1a/Map1lc3b/Bmerb1/Smarca4/Stmn4/Bax/Chmp1a/Apc2/Bok/Smarcd3/Cdk5/Klc1/Stmn3/Sh3gl2/Stmn1/Map1lc3a/Stmn2
GO:0007034	vacuolar transport	119	0.2274790	0.8982099	0.7304075235109718234	0.8843440222789219	0.7652559613181834	Clu/Arf1/Chmp5/Lrp1/Lamp1/Rhob/Nedd4/Lamp2/Scarb2/Vps53/M6pr/Chmp4b/Tmem106b/Hook3/Sqstm1/Ankfy1/Vps4b/Vta1/Gcc2/Snapin
GO:1902117	positive regulation of organelle assembly	61	0.2457779	0.8667377	0.7308781869688385502	0.8843440222789219	0.7652559613181834	Sdcbp/Arpc2/Rhoa/G3bp1/Vps4b/Ccp110/Pdcd6ip/Pip4k2a/Numa1/Arhgap35/Atmin/Sdc4/Pip4k2c/Wdr45/Ulk1/Becn1/Snx30/Crocc/Src/Ppp1r35/Gsk3b/Pqbp1/Wipi1/Rab3gap2
GO:0001708	cell fate specification	35	-0.2888120	-0.8403334	0.7296849087893864105	0.8843440222789219	0.7652559613181834	Tbr1/Mbd3/Apc2/Ehmt2/Myt1l
GO:0044743	protein transmembrane import into intracellular organelle	30	0.2798109	0.8297471	0.7300771208226221054	0.8843440222789219	0.7652559613181834	Tomm7/Pex6/Romo1
GO:0030224	monocyte differentiation	13	-0.3461926	-0.8268790	0.7312186978297161577	0.8843440222789219	0.7652559613181834	Gpr68/Mef2c/Il34/Fasn
GO:0045143	homologous chromosome segregation	10	-0.3619353	-0.8048877	0.7310344827586207073	0.8843440222789219	0.7652559613181834	Bag6/Syce2/Ehmt2
GO:0043616	keratinocyte proliferation	21	0.2883469	0.8017505	0.7300469483568075013	0.8843440222789219	0.7652559613181834	Ctsl/Bcl11b/Klf9
GO:0035196	miRNA processing	28	0.2843716	0.8336718	0.7328244274809160297	0.8855549515476012	0.7663038237091152	Hnrnpa2b1/Nr2f1/Zc3h7b/Pum2/Zmpste24/Stat3/Ago1/Spout1/Ago3
GO:0035088	establishment or maintenance of apical/basal cell polarity	28	0.2828832	0.8293084	0.7328244274809160297	0.8855549515476012	0.7663038237091152	Rhoa/Arf4/Cdc42/Pdcd6ip/Lhx2/Ilk/Dlg3/Llgl1/Ophn1/Dlg1
GO:0061245	establishment or maintenance of bipolar cell polarity	28	0.2828832	0.8293084	0.7328244274809160297	0.8855549515476012	0.7663038237091152	Rhoa/Arf4/Cdc42/Pdcd6ip/Lhx2/Ilk/Dlg3/Llgl1/Ophn1/Dlg1
GO:1901615	organic hydroxy compound metabolic process	229	0.2152789	0.9205806	0.7330827067669173358	0.8855728294883923	0.7663192941600053	Plpp3/Apoe/App/Aco2/Aldh1a1/Dpm3/Snca/Lrp1/Ctsl/Ptk2b/Prox1/Zeb2/Abat/Lcat/Naaa/Abhd4/Rbp1/Hagh/Por/Nfe2l1/Pck2/Fgfr1/Cyp2d22/Plcb1/Epas1/Impa1/Gpd1/Insig2/Npc1/Comt/Pltp/Inppl1/Gpr37/Sptssa/Adcyap1r1/Nsdhl
GO:2000142	regulation of DNA-templated transcription initiation	51	-0.2705225	-0.8434469	0.7334410339256866029	0.8855728294883923	0.7663192941600053	Med14/Med9/Med10/Taf10/Med16/Znhit1/Thra
GO:0034340	response to type I interferon	29	-0.2866454	-0.8123543	0.7334437086092715496	0.8855728294883923	0.7663192941600053	Eif4e2/Mul1/Smpd1/Adar/Hdac4
GO:0001659	temperature homeostasis	83	0.2336178	0.8740858	0.7342465753424657349	0.8862673926194797	0.7669203256174314	Gnas/Aldh1a1/Fh1/Gja1/Abat/Rheb/Egr1/Ogt/Gatm/Epas1/Lnpep/Sqstm1/Fcor/Nova2/Adipor1/Scd1/Vegfa/Kdm1a/Hsf1/Sfxn5/Cnot3/Gadd45g/Stat3
GO:0001570	vasculogenesis	41	0.2588860	0.8349694	0.7353689567430025109	0.8862673926194797	0.7669203256174314	Ptprj/Rap1a/Ntrk2/Fgfr1/Setd2/Junb/Zmiz1/Rapgef2/Spred1/Rras/Zfp36l1/Ccm2/Fbxw7/Wnt7a/Tmem100/Hdac7/Paxip1
GO:0045197	establishment or maintenance of epithelial cell apical/basal polarity	25	0.2896449	0.8303327	0.7352941176470588758	0.8862673926194797	0.7669203256174314	Rhoa/Arf4/Cdc42/Pdcd6ip/Lhx2/Ilk/Dlg3/Ophn1/Dlg1
GO:0002821	positive regulation of adaptive immune response	28	-0.2918284	-0.8225037	0.7356321839080459668	0.8862673926194797	0.7669203256174314	Nectin2/Prkcz/Trp53bp1/Stx7/Mif
GO:0036314	response to sterol	12	0.3231891	0.7859578	0.7354368932038835016	0.8862673926194797	0.7669203256174314	Nfe2l1/Rora/Insig2
GO:0031958	corticosteroid receptor signaling pathway	14	0.3074580	0.7786050	0.7354368932038835016	0.8862673926194797	0.7669203256174314	Nedd4/Ntrk2/Arid1a/Nr3c1/Lmo3
GO:0042921	glucocorticoid receptor signaling pathway	14	0.3074580	0.7786050	0.7354368932038835016	0.8862673926194797	0.7669203256174314	Nedd4/Ntrk2/Arid1a/Nr3c1/Lmo3
GO:0060351	cartilage development involved in endochondral bone morphogenesis	16	0.2978240	0.7744448	0.7347931873479318643	0.8862673926194797	0.7669203256174314	Por/Sox9/Serpinh1/Zmpste24/Thbs3/Sik3/Trip11
GO:0010638	positive regulation of organelle organization	313	-0.2245977	-0.9023308	0.7362355953905249661	0.8865083402031116	0.7671288265741794	Stx18/Mark4/Pak1/Endog/Tpm1/Ercc1/Arhgef15/Actn2/Rims1/Cfl2/Pfn2/Vps13d/Erc2/Ambra1/Ppargc1a/Bnip3/Mcoln1/Tesk1/Wasf1/Tom1/Flna/Fis1/Cacna1b/Wdr1/Cct3/Syt7/Anapc5/Cct7/Brk1/Slc25a4/Mapre1/Dstn/Pnkp/Grn/Cct8/Mul1/Bak1/Mapt/Bad/Tcp1/Drg1/Cct6a/Mapk9/Cdc16/Anapc7/Pdxp/Map1b/G3bp2/Bin1/Kctd17/Nav3/Gda/Anapc11/Ppm1e/Rimbp2/Evl/Mtor/Pdcd5/Mcrs1/Limk1/Mff/Doc2a/Git1/Nabp2/Smpd3/Bax/Syt3/Mapk8/Ppp3cb/Bok/Tac1/S100a10/Mllt11/Pebp1/Dync1h1/Stmn2
GO:0030330	DNA damage response, signal transduction by p53 class mediator	29	0.2739044	0.8141027	0.7361809045226130888	0.8865083402031116	0.7671288265741794	Myo6/Ppp2r5c/Npm1/Kmt5a/Spred2/Zfp385a/Zmpste24/Dyrk1a/Spred1/Kdm1a
GO:0044380	protein localization to cytoskeleton	37	-0.2826188	-0.8326302	0.7369281045751634451	0.8866600586676147	0.7672601142365348	Pard6a/Mark4/Rab11fip3/Nudcd3/Mapre1/Rab11a/Mapre3/Map1a/Dctn2/Snx10
GO:0002067	glandular epithelial cell differentiation	27	-0.2904650	-0.8175645	0.7365853658536585247	0.8866600586676147	0.7672601142365348	Bad/Gpat4/Sidt2/Fasn
GO:0006721	terpenoid metabolic process	19	0.2968508	0.8027896	0.7369668246445497672	0.8866600586676147	0.7672601142365348	Aldh1a1/Rbp1
GO:0051154	negative regulation of striated muscle cell differentiation	22	-0.3050160	-0.8083420	0.7380952380952381375	0.8872889965614255	0.7678043577214372	Ccnd2/Hdac3/Tomm70a/Rgs4/Gsk3a/Rbm10/Ybx1/Pak1/Plpp7/Hdac4
GO:0034308	primary alcohol metabolic process	23	-0.2997310	-0.8057942	0.7380952380952381375	0.8872889965614255	0.7678043577214372	Rbp4/Akr1a1/Dkk3/Park7/Gde1
GO:0021846	cell proliferation in forebrain	18	-0.3160384	-0.7988227	0.7380136986301369939	0.8872889965614255	0.7678043577214372	Ncor2/Nfib/Wnt7b/Kif1a/Numbl
GO:0045824	negative regulation of innate immune response	34	0.2675653	0.8269277	0.7386934673366833959	0.8873199292186739	0.7678311249067885	Igf2/Pcbp2/H2-D1/Dnaja3/Susd4
GO:0006984	ER-nucleus signaling pathway	28	-0.2902857	-0.8181557	0.7389162561576354538	0.8873199292186739	0.7678311249067885	Wfs1/Atf4/Scap/Atp2a2/Srebf2/Bok
GO:0005978	glycogen biosynthetic process	23	0.2849246	0.8074667	0.7391304347826086474	0.8873199292186739	0.7678311249067885	Igf2/Ugp2/Ppp1cb
GO:0009250	glucan biosynthetic process	23	0.2849246	0.8074667	0.7391304347826086474	0.8873199292186739	0.7678311249067885	Igf2/Ugp2/Ppp1cb
GO:0000096	sulfur amino acid metabolic process	15	0.3077363	0.7853753	0.7389162561576354538	0.8873199292186739	0.7678311249067885	Cacna1a/Comt
GO:0051170	import into nucleus	105	0.2262654	0.8872220	0.7399999999999999911	0.8881212452211906	0.7685245336169479	Apod/Ppp3ca/Prkcd/Sumo1/Mapk1/Ppp3r1/Hsp90ab1/Tardbp/Sqstm1/Agt/Ran/Akirin2/Ubr5/Appl1/Hikeshi/Nup88/Xbp1/Kpna1/Fam53c/Ipo7/Zic1/Kcnq3/Stat3/Nup133/Chp1/Elavl1/Cdan1/Med1
GO:0043116	negative regulation of vascular permeability	14	-0.3403074	-0.8183708	0.7406779661016948957	0.8884496891421804	0.7688087484272075	Amot/Ddah1/Pde2a/Sh3gl2
GO:0050951	sensory perception of temperature stimulus	12	-0.3423832	-0.7966118	0.7406779661016948957	0.8884496891421804	0.7688087484272075	Ephb1/Adra2a/Arrb2/Adora1/Wdr47/Tac1
GO:0030183	B cell differentiation	49	0.2529974	0.8518804	0.7409326424870465999	0.8885126776891050	0.7688632547729445	Slc25a5/Ptk2b/Id2/Dock10/Ptprj
GO:0046700	heterocycle catabolic process	231	-0.2314234	-0.8975239	0.7432065217391304879	0.8903384890123006	0.7704431976052792	Tbrg4/Nt5m/Pcbp4/Galt/Smg9/Mtrex/Casc3/Syncrip/Smg5/Brf1/Nt5c3/Ybx1/Nudt4/Ddx49/Endog/Dctpp1/Dut/Elavl4/Larp4b/Nsun2/Dffa/Cant1/Upf3b/Lsm1/Wdr82/Rc3h2/Sarm1/Exosc4/Nt5c/Phax/Nudt9/Lsm4/Nudt18/Itpa/Nudt3/Hbs1l/Hnrnpab/Zcchc17/Smg7/Fitm2/Elob/Pdxp/Nbdy/Pde4a/Cirbp/Vcp/Gda/Mrto4/Nudt19/Mtor/Lsm7/Sidt2/Ythdf1/Entpd6/Trir/Bax/Csdc2/Rnps1/Pde1a/Pde2a/Hint1/Acot7
GO:0006606	protein import into nucleus	102	0.2285396	0.8951193	0.7436619718309859239	0.8903384890123006	0.7704431976052792	Apod/Ppp3ca/Prkcd/Sumo1/Mapk1/Ppp3r1/Hsp90ab1/Tardbp/Sqstm1/Agt/Ran/Akirin2/Ubr5/Appl1/Hikeshi/Nup88/Xbp1/Kpna1/Fam53c/Ipo7/Zic1/Kcnq3/Stat3/Nup133/Chp1
GO:0071322	cellular response to carbohydrate stimulus	97	0.2314137	0.8931301	0.7436619718309859239	0.8903384890123006	0.7704431976052792	Camk2n1/Tcf7l2/Lrp1/Ppp3ca/Aqp4/Zbtb20/Ogt/Selenot/Tiam1/Pck2/Prkce/Plcb1/Klf7/Gpr27/Kif5b/Prkaca/C2cd2l
GO:0097352	autophagosome maturation	39	-0.2780205	-0.8278549	0.7430441898527004874	0.8903384890123006	0.7704431976052792	Chmp2b/Vps16/Pik3r4/Chmp7/Vps33a/Phf23/Mcoln1/Vps4a/Tom1/Vcp/Atp2a2/Map1lc3b/Chmp1a/Map1lc3a
GO:0033233	regulation of protein sumoylation	20	-0.3141254	-0.8086831	0.7430555555555555802	0.8903384890123006	0.7704431976052792	Mul1/Rasd2/Hdac4/Park7
GO:0071479	cellular response to ionizing radiation	29	0.2717912	0.8078218	0.7437185929648241212	0.8903384890123006	0.7704431976052792	Cryab/Rhob/Egr1/Nucks1/Zmpste24/Kdm1a/Hsf1
GO:0021545	cranial nerve development	19	0.2941725	0.7955464	0.7440758293838862780	0.8903384890123006	0.7704431976052792	Slc1a3/Kcna2
GO:0033235	positive regulation of protein sumoylation	12	-0.3414130	-0.7943543	0.7440677966101695295	0.8903384890123006	0.7704431976052792	Mul1/Rasd2/Hdac4
GO:0007212	dopamine receptor signaling pathway	24	0.2909913	0.8289977	0.7445783132530120474	0.8904548807474797	0.7705439157273564	Gnas/Gnal/Rgs8/Ncstn/Cav2
GO:1903306	negative regulation of regulated secretory pathway	13	-0.3415997	-0.8159087	0.7445742904841402554	0.8904548807474797	0.7705439157273564	Cbarp/Adra2a/Rap1b/Trim9/Syt4
GO:0050857	positive regulation of antigen receptor-mediated signaling pathway	11	-0.3508504	-0.8020778	0.7449324324324324564	0.8906360284386672	0.7707006696003605	Nectin2/Prkcb
GO:0046467	membrane lipid biosynthetic process	70	-0.2540598	-0.8412181	0.7461059190031152921	0.8912328068691410	0.7712170842987142	Atg7/Hacd1/St6galnac4/Cers4/B4galt6/Cers5/Pigx/Pgap1/Pigyl/Hacd3/Dpm2/Gpaa1/St8sia5/B4galnt1/Smpd1/St3gal3/Smpd3/St6galnac6/Elovl4/Pigt/Pigq
GO:0048841	regulation of axon extension involved in axon guidance	22	0.2840269	0.7969574	0.7463768115942028825	0.8912328068691410	0.7712170842987142	Sema5a/Sema4d/Sema4a/Cxcl12/Sema7a/Vegfa/Ryk/Bmpr2/Sema6a
GO:0046685	response to arsenic-containing substance	19	0.2938285	0.7946163	0.7464454976303317446	0.8912328068691410	0.7712170842987142	Nefl/Nr3c1/Gsto1/Hsf1/Dhx36/Mknk2/Slc38a2/Rbm4/Nefh/Ppif
GO:0044321	response to leptin	12	-0.3405300	-0.7922998	0.7457627118644067910	0.8912328068691410	0.7712170842987142	Nr4a3/Prmt2
GO:0014048	regulation of glutamate secretion	15	0.3054067	0.7794299	0.7463054187192118549	0.8912328068691410	0.7712170842987142	Snca/Grin2b
GO:0021702	cerebellar Purkinje cell differentiation	12	-0.3403316	-0.7918383	0.7474576271186440524	0.8919566307864352	0.7718434362089432	Ttll1/Slc25a46/Cend1/Herc1
GO:0045730	respiratory burst	12	-0.3394908	-0.7898821	0.7474576271186440524	0.8919566307864352	0.7718434362089432	Cybc1/Grn/Prdx2
GO:0032418	lysosome localization	49	-0.2720630	-0.8426257	0.7500000000000000000	0.8932926829268293	0.7729995721009842	Chga/Kxd1/Ywhaz/Klc2/Rasgrp1/Bloc1s1/Cplx2/Bloc1s2/Hdac6/Rab3a/Map6/Kif1b/Fam98a
GO:1990849	vacuolar localization	49	-0.2720630	-0.8426257	0.7500000000000000000	0.8932926829268293	0.7729995721009842	Chga/Kxd1/Ywhaz/Klc2/Rasgrp1/Bloc1s1/Cplx2/Bloc1s2/Hdac6/Rab3a/Map6/Kif1b/Fam98a
GO:0021955	central nervous system neuron axonogenesis	36	-0.2840023	-0.8282156	0.7491638795986621524	0.8932926829268293	0.7729995721009842	Sptbn4/Wdr47/Ephb2/Prkca/Ephb3/Nr4a2/Scn1b/Dclk1
GO:0048873	homeostasis of number of cells within a tissue	23	-0.2988899	-0.8035332	0.7500000000000000000	0.8932926829268293	0.7729995721009842	Akt3/Coro1a/Tuba1a/Bax/Rac3
GO:0007042	lysosomal lumen acidification	10	-0.3534898	-0.7861060	0.7500000000000000000	0.8932926829268293	0.7729995721009842	Atp6ap2/Tmem9/Grn/Atp6v0c
GO:0021535	cell migration in hindbrain	17	0.2957800	0.7812459	0.7500000000000000000	0.8932926829268293	0.7729995721009842	Atp1b2/Plxna2/Cul5/Rere/Rnf7/Ulk1
GO:0001709	cell fate determination	11	0.3266520	0.7740537	0.7487804878048780477	0.8932926829268293	0.7729995721009842	Prox1/Cdc42
GO:0042551	neuron maturation	40	0.2618346	0.8346576	0.7506426735218508783	0.8933318576031775	0.7730334714137550	App/Nfasc/Nrxn1/Cntnap2/Adgrb3/Kcnb1/Actl6b/C1qa/Pmp22/Rac1/Kcnq3/Rnd1/Kcnip2
GO:0048644	muscle organ morphogenesis	28	0.2774101	0.8132633	0.7506361323155216203	0.8933318576031775	0.7730334714137550	Prox1/S1pr1/Ryr2/Tgfbr1/Adarb1/Egln1/Med1/Bmpr1a
GO:0070301	cellular response to hydrogen peroxide	32	-0.2798012	-0.8062996	0.7504078303425775198	0.8933318576031775	0.7730334714137550	Hdac6/Park7/Zfp580/Smpd3/Mapk8
GO:0051149	positive regulation of muscle cell differentiation	37	-0.2789123	-0.8217102	0.7516339869281045694	0.8942694565644340	0.7738448108657687	Ddx39b/Eif5a/Atp11a/Arrb2/Trim32/Kat2a/Slc25a4/Mef2c/Olfm2/Mtor/Pin1/Smarcd3
GO:0021932	hindbrain radial glia guided cell migration	13	0.3176230	0.7803634	0.7518610421836228186	0.8942975048435785	0.7738690820908567	Atp1b2/Cul5/Rere/Rnf7/Ulk1
GO:2000058	regulation of ubiquitin-dependent protein catabolic process	111	-0.2427717	-0.8604900	0.7522388059701492491	0.8945047489823609	0.7740484181961008	Gabarap/Mapk9/Zer1/Rnf19b/Hspbp1/Vcp/Nub1/Stub1/Rad23b/Map1a/Gipc1/Park7/Mapk8/Sgta/Rnf14/Fzr1
GO:0048706	embryonic skeletal system development	36	-0.2817577	-0.8216697	0.7525083612040134318	0.8945832424916524	0.7741163415657363	Megf8/Mef2c/Rbp4/Sulf2/Deaf1/Etl4
GO:0034605	cellular response to heat	31	0.2723178	0.8201029	0.7537688442211055717	0.8953551541491240	0.7747843055962602	Sumo1/Arpp21/Rbbp7/Dhx9/Hsp90ab1/Prkaca/Hikeshi/Irak1/Pmp22/Pdcd6/Hsf1
GO:0051283	negative regulation of sequestering of calcium ion	56	-0.2568769	-0.8195391	0.7535101404056162577	0.8953551541491240	0.7747843055962602	Bbc3/Plcb4/Plcg1/Ryr3/Slc8a1/Thy1/Plch2/Itgav/Mcoln1/Flna/Calm3/Coro1a/Ubash3b/Jph3/Anxa6/Cemip/Dmd/Tmem38a/Gp1bb/Bax/Fkbp1b
GO:0007176	regulation of epidermal growth factor-activated receptor activity	15	0.3006905	0.7673937	0.7536945812807881451	0.8953551541491240	0.7747843055962602	App/Cbl
GO:0032465	regulation of cytokinesis	48	-0.2685771	-0.8275665	0.7544426494345718437	0.8954375020556731	0.7748555643200160	Vps4a/Spast/Calm3/Bcl2l1/Pdxp/Poldip2/Rab11a/Map9/Pin1/Gipc1/Git1/Pkp4
GO:2000573	positive regulation of DNA biosynthetic process	38	0.2611396	0.8263062	0.7544757033248081779	0.8954375020556731	0.7748555643200160	Ptk2b/Mapk3/Mapk1/Npm1/Rgcc/Cct2/Tnks/Pcna/Vegfa/Hmbox1
GO:0051452	intracellular pH reduction	27	0.2814974	0.8150683	0.7545219638242893767	0.8954375020556731	0.7748555643200160	Car2/Clic4/Slc12a5/Tmem106b/Snapin/Creg1/Dmxl2/Atp6v0a2
GO:0035372	protein localization to microtubule	16	-0.3194346	-0.7908034	0.7546531302876480218	0.8954375020556731	0.7748555643200160	Mapre1/Mapre3/Map1a
GO:0000422	autophagy of mitochondrion	65	-0.2531240	-0.8327701	0.7557251908396946938	0.8956520096145152	0.7750411857343258	Huwe1/Fundc2/Atg2a/Gsk3a/Htra2/Dnm1l/Fbxo7/Usp30/Tigar/Atg7/Atg4d/Wipi2/Atg9a/Retreg1/Ulk2/Vps13d/Ambra1/Bnip3/Fkbp8/Parl/Wdr45b/Fis1/Slc25a4/Gabarapl1/Mfn2/Mul1/Gabarap/Slc25a46/Hdac6/Phb2/Map1lc3b/Map1lc3a
GO:0061726	mitochondrion disassembly	65	-0.2531240	-0.8327701	0.7557251908396946938	0.8956520096145152	0.7750411857343258	Huwe1/Fundc2/Atg2a/Gsk3a/Htra2/Dnm1l/Fbxo7/Usp30/Tigar/Atg7/Atg4d/Wipi2/Atg9a/Retreg1/Ulk2/Vps13d/Ambra1/Bnip3/Fkbp8/Parl/Wdr45b/Fis1/Slc25a4/Gabarapl1/Mfn2/Mul1/Gabarap/Slc25a46/Hdac6/Phb2/Map1lc3b/Map1lc3a
GO:0019217	regulation of fatty acid metabolic process	51	-0.2664668	-0.8308017	0.7560581583198707767	0.8956520096145152	0.7750411857343258	Ubr4/Ppargc1a/Pank2/Dgat2/Eif6/Tysnd1/Prkag2/Mapk9/Scap/Mtor/Akt2/Fabp5/Fabp3
GO:0036444	calcium import into the mitochondrion	13	-0.3385302	-0.8085773	0.7562604340567612438	0.8956520096145152	0.7750411857343258	Vdac1/Maip1/Opa1/Micu3/Smdt1
GO:0060914	heart formation	13	-0.3383469	-0.8081395	0.7562604340567612438	0.8956520096145152	0.7750411857343258	Mef2c/Smarcd3
GO:0032986	protein-DNA complex disassembly	13	-0.3379525	-0.8071974	0.7562604340567612438	0.8956520096145152	0.7750411857343258	Smarcd1/Smarca4/Smarcd3
GO:1901381	positive regulation of potassium ion transmembrane transport	23	0.2791203	0.7910175	0.7560386473429951959	0.8956520096145152	0.7750411857343258	Atp1b2/Kcnc1/Wnk1/Dnm2/Abcc8
GO:0010965	regulation of mitotic sister chromatid separation	20	-0.3075317	-0.7917083	0.7569444444444444198	0.8959792171649160	0.7753243306668682	Klhl22/Zfp207/Anapc15/Ik/Anapc5/Cdc16/Anapc7/Anapc11
GO:0019400	alditol metabolic process	10	-0.3525226	-0.7839551	0.7568965517241379448	0.8959792171649160	0.7753243306668682	Pgp/Dgat2/Got1/Tpi1
GO:0050773	regulation of dendrite development	107	-0.2447352	-0.8621103	0.7575757575757575690	0.8964850443041072	0.7757620418108472	Bhlhb9/Gorasp1/Sarm1/Itpka/Camsap2/Ephb2/Pak3/Mfn2/Hecw1/Dlg4/Dbn1/Reln/Mark1/Grin1/Tbc1d24/Myo5b/Fbxo31/Dbnl/Nsmf/Ache/Ywhah/Sez6/Numbl/Parp6/Dpysl5
GO:0007213	G protein-coupled acetylcholine receptor signaling pathway	16	-0.3186740	-0.7889204	0.7580372250423011993	0.8966105520045594	0.7758706483186573	Gna11/Chrm1/Cdk5r1/Prkcb
GO:0045945	positive regulation of transcription by RNA polymerase III	10	0.3273200	0.7555943	0.7582938388625591886	0.8966105520045594	0.7758706483186573	Ice1/Mybbp1a/Baz1b/Dek/Smarca5
GO:0097576	vacuole fusion	10	0.3258719	0.7522514	0.7582938388625591886	0.8966105520045594	0.7758706483186573	Chmp5/Chmp4b
GO:0042558	pteridine-containing compound metabolic process	12	-0.3360973	-0.7819865	0.7593220338983051043	0.8975848141428323	0.7767137137891273	Gart/Pcbd1/Shmt2/Pcbd2/Aldh1l1/Spr
GO:0045620	negative regulation of lymphocyte differentiation	17	0.2934182	0.7750077	0.7597087378640776656	0.8978004578953002	0.7769003183942805	Id2/Hmgb1/Rc3h1
GO:0016570	histone modification	107	0.2246981	0.8811958	0.7602339181286549286	0.8980368222156624	0.7771048532818845	App/Morf4l1/Setd7/Rbbp7/Ogt/Auts2/Ezh1/Rbbp4/Hdac1/Kmt2a/Setd2/Mybbp1a/Baz1b/Dek/Actl6b/Msl1/Kat6a/Phf20/Cdc73/Kdm1a/Xbp1/Ube2b/Smarca5/Jmjd1c/Hcfc1/Ube2a/Hdac11/Kmt5b/Hdac2/Nelfa
GO:2000134	negative regulation of G1/S transition of mitotic cell cycle	33	-0.2842957	-0.8209952	0.7607260726072607726	0.8980368222156624	0.7771048532818845	Fbxo31/Myo16/Prmt2
GO:0060019	radial glial cell differentiation	10	0.3226469	0.7448068	0.7606635071090047662	0.8980368222156624	0.7771048532818845	Rhoa/Hes5/Cdh2/Stat3/Metrn
GO:2000811	negative regulation of anoikis	10	0.3220144	0.7433466	0.7606635071090047662	0.8980368222156624	0.7771048532818845	Ntrk2/Tle1
GO:0032608	interferon-beta production	24	0.2806370	0.7994996	0.7614457831325300852	0.8984038166087168	0.7774224272575998	Zbtb20/Hmgb1/Dhx9
GO:0032648	regulation of interferon-beta production	24	0.2806370	0.7994996	0.7614457831325300852	0.8984038166087168	0.7774224272575998	Zbtb20/Hmgb1/Dhx9
GO:0007173	epidermal growth factor receptor signaling pathway	54	0.2461259	0.8468000	0.7621621621621621490	0.8988982555539609	0.7778502837713815	Ptk2b/Ptprj/Bcar1/Arf4/Cbl/Agt/Sox9
GO:0050919	negative chemotaxis	27	0.2802225	0.8113770	0.7622739018087855145	0.8988982555539609	0.7778502837713815	Rhoa/Rtn4r/Sema4d/Sema4a/Lrtm2/Sema7a
GO:0010212	response to ionizing radiation	55	-0.2566895	-0.8151870	0.7629513343799058100	0.8994557710836069	0.7783327228130223	Gtf2h5/Ercc1/Babam1/Clk2/Eef1d/Bak1/Bcl2l1/Aen/Smpd1/Babam2/Hras/Swi5/Nabp2/Bax
GO:0035774	positive regulation of insulin secretion involved in cellular response to glucose stimulus	31	-0.2802750	-0.8055044	0.7632450331125827381	0.8995607188334142	0.7784235380264956	Bad/Mpc2/Arrb1/Vsnl1/Ppp3cb/Oxct1
GO:0097009	energy homeostasis	31	0.2705047	0.8146427	0.7638190954773869112	0.8999959583439988	0.7788001670551148	Apoe/Cntnap2/Nr1d2/Sqstm1/Fcor/Sorl1/Mex3c/Stat3
GO:0035036	sperm-egg recognition	12	-0.3348228	-0.7790210	0.7644067796610169996	0.9004470106165022	0.7791904794580978	Cct3/Cct7/Cct8/Tcp1/Cct6a
GO:0046777	protein autophosphorylation	120	0.2237639	0.8859165	0.7648902821316614364	0.9005338306907720	0.7792656081158637	Fyn/Camk2b/Csnk1g2/Ptk2b/Camk2a/Jun/Mapk3/Ddr1/Prkcd/Ntrk2/Epha7/Wnk1/Fgfr1/Impact/Rap2a/Dapk1/Prkaca/Acvr1b/Pak2/Csnk2a1
GO:1903052	positive regulation of proteolysis involved in protein catabolic process	87	-0.2496955	-0.8496037	0.7647975077881620232	0.9005338306907720	0.7792656081158637	Gabarap/Mapk9/Zer1/Rnf19b/Hspbp1/Vcp/Nub1/Stub1/Rnft2/Mapk8/Sgta/Rnf14/Fzr1
GO:0051153	regulation of striated muscle cell differentiation	46	-0.2696825	-0.8223671	0.7658536585365853799	0.9014265745228422	0.7800381327467886	Ybx1/Ddx39b/Pak1/Plpp7/Atp11a/Arrb2/Trim32/Kat2a/Slc25a4/Mef2c/Hdac4/Mtor/Pin1
GO:0005976	polysaccharide metabolic process	55	-0.2556322	-0.8118294	0.7660910518053375418	0.9014645709998550	0.7800710125196040	Ndst1/Dyrk2/Pygb/Pgm1/Ppp1cc/Phkg2/Ptges3/Gabarapl1/Epm2aip1/Prkag2/Ap2a1/Mtor/Akt2/Ppp1ca/Smpd3/Ppp1r1a
GO:0006367	transcription initiation at RNA polymerase II promoter	62	-0.2536311	-0.8280571	0.7672281776416538523	0.9019930685566552	0.7805283412239254	Taf6l/Med14/Med9/Med10/Taf10/Elob/Med16/Znhit1/Thra
GO:0090288	negative regulation of cellular response to growth factor stimulus	36	0.2600072	0.8105957	0.7673267326732673421	0.9019930685566552	0.7805283412239254	Tcf7l2/Nedd4/Epn2/Agt/Sorl1/Pdcd6/Chrd/Sema6a/Smurf2/Hgs/Twsg1/Dab2ip
GO:1901532	regulation of hematopoietic progenitor cell differentiation	20	-0.3044585	-0.7837966	0.7673611111111111605	0.9019930685566552	0.7805283412239254	Znhit1/Ap2a2
GO:0034383	low-density lipoprotein particle clearance	13	0.3106628	0.7632630	0.7667493796526054783	0.9019930685566552	0.7805283412239254	Commd1/Hnrnpk/Khsrp/Abcc8/Cnpy2
GO:0048872	homeostasis of number of cells	181	-0.2295562	-0.8715496	0.7678321678321677890	0.9020642549110873	0.7805899414391374	Ankrd54/Coro1a/Asxl1/Armcx1/Exoc6/Gpi1/Sfxn1/Cdk5rap3/Bak1/Mef2c/Tuba1a/Lmo1/Adgrg1/Pacs1/Rbfox2/Ppp2ca/Mtch2/Adar/Smarca4/Prdx2/Bax/Znhit1/Ppp3cb/Prmt1/Smap1/Ppp2r1a/Mif/Rac3/Thra
GO:0032743	positive regulation of interleukin-2 production	10	0.3206799	0.7402662	0.7677725118483412770	0.9020642549110873	0.7805899414391374	Sptbn1
GO:0070169	positive regulation of biomineral tissue development	22	0.2774158	0.7784071	0.7681159420289854767	0.9021564845583623	0.7806697512027693	Gpm6b/Atp2b1/Smad3/Bmpr2/Slc20a2/Mia3/Csf1r/Bmpr1a
GO:0050879	multicellular organismal movement	22	-0.2979704	-0.7896701	0.7687074829931972442	0.9023689604046746	0.7808536145002311	Spr/Dmd/Mtor/Map1a
GO:0050881	musculoskeletal movement	22	-0.2979704	-0.7896701	0.7687074829931972442	0.9023689604046746	0.7808536145002311	Spr/Dmd/Mtor/Map1a
GO:0009112	nucleobase metabolic process	20	-0.3037178	-0.7818898	0.7690972222222222099	0.9025853916332889	0.7810409005379493	Gda/Mtor/Aprt
GO:0002832	negative regulation of response to biotic stimulus	65	0.2440777	0.8663214	0.7694524495677232956	0.9027612161906418	0.7811930481041348	Igf2/Pcbp2/Sirt2/Lamp2/H2-D1/C1qbp/Dnaja3/Itch/Susd4
GO:0010508	positive regulation of autophagy	90	0.2296615	0.8692066	0.7705382436260622692	0.9032482758620689	0.7816145190562614	Map2k1/Tmem59/Slc25a5/Mapk3/Hmgb1/Dapk1/Sqstm1/Sesn1/Bnip3l/Pip4k2a/Setd2/Pip4k2c/Tpcn1/Plk2/Rb1cc1/Xbp1/Wdr45/Ulk1
GO:0060544	regulation of necroptotic process	11	-0.3428217	-0.7837235	0.7702702702702702853	0.9032482758620689	0.7816145190562614	Slc25a4/Bok
GO:1904779	regulation of protein localization to centrosome	10	-0.3461976	-0.7698893	0.7706896551724138344	0.9032482758620689	0.7816145190562614	Nup62/Pard6a/Mark4/Rab11fip3/Rab11a
GO:0099625	ventricular cardiac muscle cell membrane repolarization	10	-0.3451585	-0.7675786	0.7706896551724138344	0.9032482758620689	0.7816145190562614	Wdr1/Snta1/Scn1b
GO:0043268	positive regulation of potassium ion transport	30	0.2721428	0.8070081	0.7712082262210796513	0.9033742415356197	0.7817235218653240	Atp1b2/Kcnc1/Wnk1/Kif5b/Dnm2/Abcc8/Kcnip2/Kcnn2/Dlg1/Hbp1/Akap6/Akap9
GO:0010824	regulation of centrosome duplication	24	0.2785820	0.7936452	0.7710843373493976305	0.9033742415356197	0.7817235218653240	Chmp5/Npm1/Chmp4b/Rock2/Vps4b/Pdcd6ip
GO:0000731	DNA synthesis involved in DNA repair	11	-0.3418371	-0.7814726	0.7719594594594594295	0.9040132758657937	0.7822765021742683	Cdkn2d/Poldip2/Vcp
GO:0090630	activation of GTPase activity	63	-0.2525513	-0.8255654	0.7723076923076923617	0.9041801565509611	0.7824209102733064	Rasgrp1/Sgsm1/Iqsec3/Agap3/Sipa1/Akt2/Tbc1d9b/Slc27a4/Apc2/Rangap1
GO:2000630	positive regulation of miRNA metabolic process	25	-0.2875297	-0.7888582	0.7727272727272727071	0.9044304563612153	0.7826375040615703	Smarca4/Srebf2/Hras
GO:0034440	lipid oxidation	69	0.2386001	0.8545724	0.7731092436974790205	0.9046366150293983	0.7828159008685028	Apod/Pla2g7/Hadhb/Phyh/Mtln/Por/Slc25a17/Sox9/Acadm/Acsl5/Adipor1/Scp2/Cygb/Pex2/Irs1/Acad11/Etfa/Abcd2/Eci1
GO:0034405	response to fluid shear stress	16	0.2880267	0.7489683	0.7737226277372263317	0.9051133747418445	0.7832284588808537	Ptk2b/Xbp1/Pkd2/Src/Akt1
GO:0060123	regulation of growth hormone secretion	10	-0.3427464	-0.7622145	0.7741379310344828069	0.9053582242939201	0.7834403363568491	Itsn1/Oga/Serp1/Arhgef7/Madd
GO:0046620	regulation of organ growth	57	0.2460172	0.8512071	0.7746478873239436291	0.9057136112765981	0.7837478660061911	Igf2/Tcf7l2/Gja1/Prox1/Mapk1/Fgfr1/Agt/Dusp6/Lats1/Nr3c1
GO:0061098	positive regulation of protein tyrosine kinase activity	23	0.2762767	0.7829587	0.7753623188405797118	0.9063078168362627	0.7842620543031956	App/Prnp/Gprc5b
GO:1901361	organic cyclic compound catabolic process	246	-0.2263214	-0.8852981	0.7779273216689098769	0.9064273339851120	0.7843654769626274	Nt5m/Pcbp4/Galt/Smg9/Mtrex/Casc3/Syncrip/Smg5/Brf1/Nt5c3/Ybx1/Nudt4/Ddx49/Endog/Dctpp1/Dut/Elavl4/Larp4b/Nsun2/Dffa/Cant1/Upf3b/Maoa/Lsm1/Wdr82/Rc3h2/Sarm1/Exosc4/Nt5c/Phax/Nudt9/Lsm4/Nudt18/Itpa/Nudt3/Hbs1l/Hnrnpab/Acaa1a/Cyp46a1/Zcchc17/Smg7/Fitm2/Elob/Pdxp/Nbdy/Pde4a/Cirbp/Vcp/Gda/Mrto4/Nudt19/Mtor/Lsm7/Sidt2/Ythdf1/Entpd6/Trir/Bax/Csdc2/Ywhah/Rnps1/Pde1a/Pde2a/Hint1/Acot7
GO:0060419	heart growth	62	0.2359132	0.8334858	0.7765042979942693435	0.9064273339851120	0.7843654769626274	Prkar1a/Gja1/Prox1/S1pr1/Mapk1/Fgfr1/Agt/Sorbs2/Dusp6/Myh10/Nr3c1
GO:0007368	determination of left/right symmetry	35	0.2630873	0.8115773	0.7769423558897242676	0.9064273339851120	0.7843654769626274	Gja1/Mib1/Tmed2/Rfx3
GO:0033866	nucleoside bisphosphate biosynthetic process	32	0.2663705	0.8049401	0.7763496143958869000	0.9064273339851120	0.7843654769626274	Mpc1/Snca/Acsl6/Acss2
GO:0034030	ribonucleoside bisphosphate biosynthetic process	32	0.2663705	0.8049401	0.7763496143958869000	0.9064273339851120	0.7843654769626274	Mpc1/Snca/Acsl6/Acss2
GO:0034033	purine nucleoside bisphosphate biosynthetic process	32	0.2663705	0.8049401	0.7763496143958869000	0.9064273339851120	0.7843654769626274	Mpc1/Snca/Acsl6/Acss2
GO:0060612	adipose tissue development	34	-0.2771197	-0.8024973	0.7781456953642383878	0.9064273339851120	0.7843654769626274	Ppargc1a/Dgat2/Lmna/Adrm1/Ubb/Bscl2/Lpl/Hras
GO:0015914	phospholipid transport	37	-0.2705520	-0.7970799	0.7777777777777777901	0.9064273339851120	0.7843654769626274	Pitpna/Prelid1/Atp9a/Abca3
GO:0006739	NADP metabolic process	29	-0.2797483	-0.7928078	0.7781456953642383878	0.9064273339851120	0.7843654769626274	Txnrd1/Noct/Me1/Tkt/Prps1/Tigar/Mlst8/Pgd/Aldh1l1/Rptor/Mdh1/Mtor/Pgls
GO:0061180	mammary gland epithelium development	31	-0.2756167	-0.7921164	0.7781456953642383878	0.9064273339851120	0.7843654769626274	Phb2/Deaf1/Bax/Etv5
GO:0042133	neurotransmitter metabolic process	13	-0.3303924	-0.7891402	0.7779632721202003331	0.9064273339851120	0.7843654769626274	Agtpbp1/Maoa/Aldh5a1/Ache/Pebp1
GO:0061744	motor behavior	20	-0.3003494	-0.7732183	0.7777777777777777901	0.9064273339851120	0.7843654769626274	Wdr47/Tuba1a/B4galnt1/Ndufs4/Kcnq2
GO:0010714	positive regulation of collagen metabolic process	12	0.3088883	0.7511799	0.7766990291262135804	0.9064273339851120	0.7843654769626274	Rgcc/Acvr1b/Prdx5/Ep300/Vsir/Vim/Pdgfb
GO:0044270	cellular nitrogen compound catabolic process	233	-0.2269438	-0.8812027	0.7829036635006784151	0.9069788341648998	0.7848427106970320	Tbrg4/Nt5m/Pcbp4/Galt/Smg9/Mtrex/Casc3/Syncrip/Smg5/Brf1/Nt5c3/Ybx1/Nudt4/Ddx49/Endog/Dctpp1/Dut/Elavl4/Larp4b/Nsun2/Dffa/Cant1/Upf3b/Lsm1/Wdr82/Rc3h2/Sarm1/Exosc4/Nt5c/Phax/Nudt9/Lsm4/Nudt18/Itpa/Nudt3/Hbs1l/Hnrnpab/Zcchc17/Smg7/Fitm2/Elob/Pdxp/Nbdy/Pde4a/Cirbp/Vcp/Gda/Mrto4/Nudt19/Mtor/Lsm7/Sidt2/Ythdf1/Entpd6/Trir/Bax/Csdc2/Rnps1/Pde1a/Pde2a/Hint1/Acot7
GO:0006869	lipid transport	167	-0.2297587	-0.8627998	0.7829232995658466088	0.9069788341648998	0.7848427106970320	Prelid3b/Pla2g12a/Osbpl11/Yjefn3/Itgav/Vps4a/Fis1/Got2/Syt7/Cry2/Osbpl1a/Mfn2/Naxe/Vps52/Rbp4/Mapk9/Washc1/Pitpna/Gm2a/Akt2/Srebf2/Slc27a4/Gramd1a/Tac1/Prelid1/Fabp5/Atp9a/Stoml1/Mif/Abca3/Fabp3
GO:0006941	striated muscle contraction	76	-0.2493203	-0.8296317	0.7809076682316118401	0.9069788341648998	0.7848427106970320	Ryr3/Slc8a1/Tpm1/Vegfb/Pkp2/Agrn/Rangrf/Chga/Adora1/Flna/Calm3/Grk2/Atp1b1/Dmd/Large1/Tmem38a/Bin1/Gpd1l/Atp2a2/Hdac4/Mtor/Snta1/Scn1b/Scn3b/Fkbp1b
GO:0051148	negative regulation of muscle cell differentiation	37	0.2637211	0.8223148	0.7820512820512820484	0.9069788341648998	0.7848427106970320	Igf2/Id2/Med28/Xbp1/Bmpr2/Pdcd4/Csf1r/Bmpr1a/Ankrd17/G6pdx
GO:0006885	regulation of pH	50	0.2412757	0.8207890	0.7823834196891191750	0.9069788341648998	0.7848427106970320	Car2/Mapk3/Clic4/Mapk1/Slc4a4/Slc12a5/Tmem106b/Snapin/Creg1/Dmxl2/Atp6v0a2/Slc4a10
GO:0055006	cardiac cell development	54	-0.2570343	-0.8116686	0.7848101265822784445	0.9069788341648998	0.7848427106970320	Slc8a1/Ddx39b/Pak1/Fhod3/Actn2/Map2k4/Slc25a4/Lmna/Fhl2/Large1/Mtor/Speg/Pin1/Cxadr
GO:0060420	regulation of heart growth	43	-0.2672741	-0.8067438	0.7835218093699515274	0.9069788341648998	0.7848427106970320	Ddx39b/Pak1/Mapk11/Slc25a4/Mef2c/Rbp4/Mtor/Pin1/Ncam1/Cxadr
GO:0051591	response to cAMP	34	0.2603113	0.8045088	0.7814070351758793942	0.9069788341648998	0.7848427106970320	Igfbp5/Dmtn/Itpr1/Rap1a
GO:0046148	pigment biosynthetic process	30	0.2694100	0.7989043	0.7840616966580976621	0.9069788341648998	0.7848427106970320	Zeb2/Sox2/Snx3/Appl1/Rapgef2/Myo5a/Alas1/Ddt
GO:2001244	positive regulation of intrinsic apoptotic signaling pathway	36	-0.2725737	-0.7948870	0.7842809364548495310	0.9069788341648998	0.7848427106970320	Rack1/Fis1/Ei24/Bad/Ubb/Mtch2/Park7/Bax/Bok
GO:0050854	regulation of antigen receptor-mediated signaling pathway	25	0.2764671	0.7925557	0.7794117647058823595	0.9069788341648998	0.7848427106970320	Prnp/Cd81/Ptprj
GO:0055008	cardiac muscle tissue morphogenesis	25	0.2763195	0.7921326	0.7794117647058823595	0.9069788341648998	0.7848427106970320	Prox1/S1pr1/Ryr2/Tgfbr1/Egln1/Med1/Bmpr1a
GO:0034497	protein localization to phagophore assembly site	14	-0.3284213	-0.7897872	0.7830508474576270972	0.9069788341648998	0.7848427106970320	Atg4d/Wipi2/Atg9a/Wdr45b/Mfn2
GO:0000959	mitochondrial RNA metabolic process	25	-0.2864138	-0.7857965	0.7811447811447811418	0.9069788341648998	0.7848427106970320	Elac2/Trit1/Mterf4/Tbrg4/Yars2/Sars2/Gars/Mrpl12
GO:0140861	DNA repair-dependent chromatin remodeling	15	-0.3202100	-0.7856479	0.7818791946308725205	0.9069788341648998	0.7848427106970320	Trip12/Babam1/Hdgfl2/Apbb1
GO:0062098	regulation of programmed necrotic cell death	13	-0.3271793	-0.7814658	0.7813021702838063298	0.9069788341648998	0.7848427106970320	Slc25a4/Bok
GO:0051491	positive regulation of filopodium assembly	24	0.2729443	0.7775842	0.7807228915662650648	0.9069788341648998	0.7848427106970320	Arpc2/Actr3/Cdc42/Fmr1/Rac1/Tgfbr1/Wasl/Zmynd8/Ripor2
GO:0016226	iron-sulfur cluster assembly	22	-0.2926555	-0.7755846	0.7823129251700680076	0.9069788341648998	0.7848427106970320	Mms19/Lyrm4/Hspa9/Iba57/Ciapin1/Isca1/Fdx2/Glrx5/Glrx3
GO:0031163	metallo-sulfur cluster assembly	22	-0.2926555	-0.7755846	0.7823129251700680076	0.9069788341648998	0.7848427106970320	Mms19/Lyrm4/Hspa9/Iba57/Ciapin1/Isca1/Fdx2/Glrx5/Glrx3
GO:0007260	tyrosine phosphorylation of STAT protein	20	-0.2983537	-0.7680806	0.7847222222222222099	0.9069788341648998	0.7848427106970320	Inpp5f/Prmt2
GO:0007413	axonal fasciculation	18	-0.3032802	-0.7665751	0.7825342465753424293	0.9069788341648998	0.7848427106970320	L1cam/Celsr3/Ephb2/Megf8/Crtac1/Ephb3/Cdk5r1/Ncam1
GO:0106030	neuron projection fasciculation	18	-0.3032802	-0.7665751	0.7825342465753424293	0.9069788341648998	0.7848427106970320	L1cam/Celsr3/Ephb2/Megf8/Crtac1/Ephb3/Cdk5r1/Ncam1
GO:0042771	intrinsic apoptotic signaling pathway in response to DNA damage by p53 class mediator	20	0.2788166	0.7636853	0.7816901408450703803	0.9069788341648998	0.7848427106970320	Ppp2r5c/Cdip1/Hnrnpk/Ddit4/Zfp385a/Kdm1a/Hipk1
GO:0038084	vascular endothelial growth factor signaling pathway	18	0.2858694	0.7589799	0.7822966507177033790	0.9069788341648998	0.7848427106970320	Cd63/Tcf4/Jcad/Pdgfra/Vegfa/Sema6a
GO:0072529	pyrimidine-containing compound catabolic process	10	-0.3380621	-0.7517973	0.7810344827586206407	0.9069788341648998	0.7848427106970320	Nt5m/Nt5c3/Dctpp1/Dut/Nt5c
GO:0002320	lymphoid progenitor cell differentiation	10	-0.3371280	-0.7497200	0.7844827586206896131	0.9069788341648998	0.7848427106970320	Fnip1/Znhit1
GO:0051290	protein heterotetramerization	12	0.3082665	0.7496679	0.7791262135922329968	0.9069788341648998	0.7848427106970320	Grin2b/Nudt21/Krt10
GO:0098953	receptor diffusion trapping	10	-0.3364595	-0.7482333	0.7844827586206896131	0.9069788341648998	0.7848427106970320	Shisa6/Tspan9/Dlg4/Cacng3
GO:0048806	genitalia development	15	0.2876102	0.7340113	0.7832512315270936387	0.9069788341648998	0.7848427106970320	Tcf7l2/Sox2/Axl/Pdgfra
GO:0099116	tRNA 5'-end processing	10	0.3141658	0.7252288	0.7843601895734597651	0.9069788341648998	0.7848427106970320	Ssb/Pop5
GO:0071763	nuclear membrane organization	27	0.2743152	0.7942726	0.7855297157622739279	0.9071092567854181	0.7849555702690176	Chmp5/Nsfl1c/Tardbp/Chmp4b/Vps4b
GO:0048846	axon extension involved in axon guidance	24	0.2714995	0.7734681	0.7855421686746988374	0.9071092567854181	0.7849555702690176	Sema5a/Sema4d/Sema4a/Cxcl12/Sema7a/Vegfa/Ryk/Bmpr2/Sema6a
GO:1902284	neuron projection extension involved in neuron projection guidance	24	0.2714995	0.7734681	0.7855421686746988374	0.9071092567854181	0.7849555702690176	Sema5a/Sema4d/Sema4a/Cxcl12/Sema7a/Vegfa/Ryk/Bmpr2/Sema6a
GO:0000086	G2/M transition of mitotic cell cycle	59	-0.2494425	-0.8064107	0.7866043613707165427	0.9079324115586030	0.7856678768843143	Nop53/Babam1/Vps4a/Calm3/Ccng1/Cdk5rap3/Rab11a/Babam2/Pkia/Nabp2/Smarcd3/Brsk1/Fzr1
GO:0006085	acetyl-CoA biosynthetic process	18	0.2840686	0.7541988	0.7870813397129187150	0.9079324115586030	0.7856678768843143	Mpc1/Acss2
GO:0030514	negative regulation of BMP signaling pathway	18	0.2835539	0.7528323	0.7870813397129187150	0.9079324115586030	0.7856678768843143	Tcf7l2/Sorl1/Chrd/Smurf2
GO:0021772	olfactory bulb development	18	0.2834033	0.7524325	0.7870813397129187150	0.9079324115586030	0.7856678768843143	Id2/Fgfr1/Lhx2/Rac1/Zic1/Csf1r/Pcnt
GO:0032964	collagen biosynthetic process	22	0.2757726	0.7737966	0.7874396135265701036	0.9081073475332656	0.7858192555266605	Rap1a/Rgcc/Acvr1b/Serpinh1/Cyp2j6/Cygb/Prdx5/Ep300
GO:0006650	glycerophospholipid metabolic process	154	-0.2294087	-0.8568356	0.7894736842105263275	0.9091277540064315	0.7867022514161397	Pcyt1a/Dgkq/Ptpmt1/Pgs1/Pcyt1b/Pigx/Plch2/Itpka/Inpp1/Pik3r3/Pgap1/Abhd5/Ptdss1/Pigyl/Pnpla6/Lpcat1/Abhd12/Dpm2/Ip6k1/Gpaa1/Mboat7/Cdipt/Efr3b/Pcyt2/Phb2/Bscl2/Pik3r2/Hadha/Gpat4/Gpcpd1/Inpp5f/Ptdss2/Pigt/Fabp5/Pigq/Abca3/Fabp3
GO:0007254	JNK cascade	80	-0.2478648	-0.8307316	0.7892234548335974598	0.9091277540064315	0.7867022514161397	Zmynd11/Map2k4/Dnaja1/Fgf12/Mapk8ip3/Zfp622/Hacd3/Rasgrp1/Gstp1/Mturn/Mapk9/Mapk8ip2/Mapk8ip1/Map3k10/Wnt7b/Cops5/Hras/Mapk8/Prmt1
GO:0045582	positive regulation of T cell differentiation	44	0.2521341	0.8185165	0.7900262467191601079	0.9091277540064315	0.7867022514161397	Actb/Rhoa/Smarcc1/Arid1b/Phf10/Smarcc2/Arid1a/Zmiz1/Actl6b
GO:0060972	left/right pattern formation	36	0.2566652	0.8001768	0.7896039603960396391	0.9091277540064315	0.7867022514161397	Gja1/Mib1/Tmed2/Rfx3
GO:0032212	positive regulation of telomere maintenance via telomerase	19	-0.3040659	-0.7721066	0.7896551724137931272	0.9091277540064315	0.7867022514161397	Cct3/Cct7/Pnkp/Cct8/Tcp1/Cct6a
GO:0021694	cerebellar Purkinje cell layer formation	13	-0.3230557	-0.7716166	0.7896494156928213215	0.9091277540064315	0.7867022514161397	Ttll1/Slc25a46/Cend1/Herc1
GO:0005979	regulation of glycogen biosynthetic process	16	-0.3080280	-0.7625648	0.7901861252115058853	0.9091277540064315	0.7867022514161397	Dyrk2/Epm2aip1/Mtor/Akt2/Ppp1ca
GO:0010962	regulation of glucan biosynthetic process	16	-0.3080280	-0.7625648	0.7901861252115058853	0.9091277540064315	0.7867022514161397	Dyrk2/Epm2aip1/Mtor/Akt2/Ppp1ca
GO:1901522	positive regulation of transcription from RNA polymerase II promoter involved in cellular response to chemical stimulus	10	0.3134377	0.7235481	0.7890995260663506983	0.9091277540064315	0.7867022514161397	Jun/Vegfa/Xbp1
GO:0043406	positive regulation of MAP kinase activity	57	0.2417361	0.8363945	0.7915492957746478320	0.9099814687234049	0.7874410026938895	App/Ptk2b/Zeb2/Prkcd/Tiam1/Fgfr1/Sash1/Kitl/Pdcd10/Epha4/Vegfa/Ilk/Irak1/Kras/Tpd52l1
GO:0046033	AMP metabolic process	14	-0.3248168	-0.7811190	0.7915254237288135153	0.9099814687234049	0.7874410026938895	Ak4/Ampd3/Gart/Aprt
GO:0051953	negative regulation of amine transport	17	0.2792092	0.7374773	0.7912621359223300788	0.9099814687234049	0.7874410026938895	Snca/Abat/Hrh3/P2ry12/Slc43a2/Myo5a/Syt11
GO:0033135	regulation of peptidyl-serine phosphorylation	66	-0.2459351	-0.8101285	0.7920489296636085141	0.9102622867328749	0.7876840050214664	Pfn2/Arrb2/Rack1/Rptor/Sptbn4/Grk2/Bak1/Hdac6/Dmd/Arrb1/Gpd1l/Akt2/Atp2b4/Inpp5f/Park7/Bax/Mif
GO:0071482	cellular response to light stimulus	49	-0.2610130	-0.8084021	0.7922077922077922496	0.9102622867328749	0.7876840050214664	Casp9/Ercc1/Ddb1/Mapk11/Rgs9/Ei24/Tmem161a/Bak1/Cops9/Mapk9/Smpd1/Agap3/Akt2/Bax
GO:0021987	cerebral cortex development	81	0.2283963	0.8525851	0.7925531914893616525	0.9103772838098857	0.7877835162936632	Btbd3/Phactr1/Bhlhe22/Sox2/Nr2f1/Rhoa/Ntrk2/Hnrnpk/Tacc1/Fgfr1/Plcb1
GO:0031023	microtubule organizing center organization	71	-0.2465936	-0.8148482	0.7927786499215070393	0.9103772838098857	0.7877835162936632	Tuba1a/Azin1/Fbxw11/Map9/Chmp1a/Mapk8/Fbxw5/Ssx2ip/Brsk1
GO:0060038	cardiac muscle cell proliferation	33	0.2624343	0.8055520	0.7929292929292929282	0.9103772838098857	0.7877835162936632	Prkar1a/Gja1/Mapk1/Fgfr1
GO:0035357	peroxisome proliferator activated receptor signaling pathway	14	-0.3223771	-0.7752521	0.7932203389830508877	0.9104735935833139	0.7878668567430724	Gps2/Stard10/Pdk3/Ncoa1/Asxl1/Fabp5
GO:0008298	intracellular mRNA localization	12	0.3025820	0.7358437	0.7936893203883494952	0.9105362994275115	0.7879211184555653	Pum2/Zfp385a/Fubp3/Zfp36l1/Dhx36/Stau1
GO:0001569	branching involved in blood vessel morphogenesis	17	0.2750819	0.7265759	0.7936893203883494952	0.9105362994275115	0.7879211184555653	Ppp3r1/Sema5a/Cxcl12/Vegfa
GO:0033005	positive regulation of mast cell activation	11	-0.3341204	-0.7638313	0.7939189189189189699	0.9105620168707330	0.7879433727211445	Stxbp1/Crlf2/Crhr1/Sphk2/Snx4/Nr4a3/Nectin2
GO:0021510	spinal cord development	38	0.2529351	0.8003452	0.7953964194373401853	0.9115050103653541	0.7887593802646609	Cacna1a/Phgdh/Nfe2l1/Lmo4/Chrd/Vldlr/Zic1/Adarb1/Sox12/Gdf11/Dab1/Akt1/Dync2h1/Gigyf2/Ptch1
GO:0032369	negative regulation of lipid transport	15	-0.3136343	-0.7695141	0.7953020134228188098	0.9115050103653541	0.7887593802646609	Itgav/Fis1/Cry2/Akt2/Srebf2
GO:0002562	somatic diversification of immune receptors via germline recombination within a single locus	24	-0.2822477	-0.7665233	0.7955706984667801906	0.9115050103653541	0.7887593802646609	Slc15a4/Ercc1/Nsd2/Trp53bp1/Supt6/Ndfip1
GO:0016444	somatic cell DNA recombination	24	-0.2822477	-0.7665233	0.7955706984667801906	0.9115050103653541	0.7887593802646609	Slc15a4/Ercc1/Nsd2/Trp53bp1/Supt6/Ndfip1
GO:0070571	negative regulation of neuron projection regeneration	14	0.2836854	0.7184034	0.7961165048543689116	0.9118926345673577	0.7890948059857167	Cers2/Rtn4r/Tnr/Neo1/Epha4
GO:0098868	bone growth	13	-0.3183331	-0.7603367	0.7963272120200334259	0.9118963253851086	0.7890979997883715	Anxa6/Smpd3
GO:0043543	protein acylation	109	0.2219093	0.8706498	0.7970588235294118196	0.9124963608782924	0.7896172329449185	Glul/App/Morf4l1/Selenok/Por/Auts2/Golga7/Sirt3/Naa50/Fcor/Mybbp1a/Baz1b/Dek/Actl6b/Msl1/Kat6a/Phf20/Dip2a/Xbp1/Smarca5/Nmt1/Gtf2b/Zdhhc22/Dld
GO:0060840	artery development	44	0.2509971	0.8148254	0.7979002624671915900	0.9128566698445006	0.7899290217707157	Apoe/Lrp1/Prox1/Dnm2/Gaa/Myh10/Zmiz1/Kat6a/Vegfa/Bmpr2/Chrd/Tgfbr1
GO:0070918	regulatory ncRNA processing	38	0.2515521	0.7959691	0.7979539641943733663	0.9128566698445006	0.7899290217707157	Hnrnpa2b1/Nr2f1/Tsnax/Zc3h7b/Pum2
GO:0002707	negative regulation of lymphocyte mediated immunity	13	-0.3160021	-0.7547691	0.7979966611018364242	0.9128566698445006	0.7899290217707157	Dusp22/Gfer/Arrb2/Ppp3cb/Ndfip1
GO:1901989	positive regulation of cell cycle phase transition	53	-0.2533116	-0.7985502	0.7987321711568937666	0.9134602894183055	0.7904513563662865	Cdc16/Anapc7/Rab11a/Phb2/Anapc11/Smarcd3/Lsm11
GO:0000278	mitotic cell cycle	443	-0.2166237	-0.8958753	0.7995139732685297984	0.9140558392683369	0.7909667079280286	Anapc5/Ccng1/Smarcd1/Exoc6/Mapre1/Tubb2a/Rprm/Tubg2/Tubb4b/Rtf2/Akap8l/Brinp2/Cdk5rap3/Psme1/Gpsm1/Tuba1a/Drg1/Usp22/Cdc16/Fbxw11/Anapc7/Taf10/Rae1/Pdxp/Ppp2ca/Poldip2/Prkca/Vcp/Asns/Rab11a/Brinp1/Map9/Phb2/Anapc11/Babam2/Pkia/Ttl/Smarca4/Cdk16/Fbxo31/Kifc2/Nabp2/Smpd3/Chmp1a/Ywhah/Myo16/Smarcd3/Dctn2/Ppp2r1a/Timp2/Fbxw5/Brsk1/Tuba4a/Tubb2b/Tom1l2/Cdk5/Pebp1/Lsm11/Ube2s/Prmt2/Tubb3/Fzr1/Dync1h1/Tubb5/Stmn1
GO:0046605	regulation of centrosome cycle	29	-0.2720051	-0.7708636	0.7996688741721854621	0.9140558392683369	0.7909667079280286	Azin1/Chmp1a/Mapk8/Fbxw5
GO:0042594	response to starvation	109	0.2217460	0.8700091	0.8000000000000000444	0.9141965678627145	0.7910884856446890	Glul/Tcf7l2/Jun/Mapk3/Gabarapl2/Mapk1/Lamp2/Pck2/Impact/Lrp11/Xpr1/Comt/Sesn1/Usp33/Mtmr3/Hspa5/Gas6/Fcor/Acadm/Cpeb4/Mybbp1a/Rraga/Xbp1/Wdr45/Pik3c3/Eif2b1/Fads1/Ulk1/Seh1l/Pex2/Rragd/Becn1/Larp1
GO:0021543	pallium development	116	-0.2335215	-0.8401617	0.8017366136034732582	0.9142792985955540	0.7911600756423535	Tubb2a/Ptprs/Mboat7/Tuba1a/Srgap2/Reln/Adgrg1/Large1/Grin1/Tbr1/Cdk5r1/Bmerb1/Kcnq2/Neurod6/Sema6b/Ogdh/Bax/Tubb2b/Cdk5/Uqcrq
GO:0007040	lysosome organization	61	0.2327136	0.8206662	0.8016997167138810720	0.9142792985955540	0.7911600756423535	Hexb/Arf1/Chmp5/Chmp4b/Tmem106b/Hook3/Gaa/Snapin/Rab14/Creg1
GO:0080171	lytic vacuole organization	61	0.2327136	0.8206662	0.8016997167138810720	0.9142792985955540	0.7911600756423535	Hexb/Arf1/Chmp5/Chmp4b/Tmem106b/Hook3/Gaa/Snapin/Rab14/Creg1
GO:2000736	regulation of stem cell differentiation	43	0.2449448	0.7977675	0.8015665796344647598	0.9142792985955540	0.7911600756423535	Chd4/Rbbp7/Rbbp4/Nudt21/Hdac1/Gatad2b/Sox9/Hnrnpu/Hes5/Pdgfra/Nelfb/Stat3/Cdk13/Hdac2/Dhx36/Prickle1/Gsk3b/Zfp36l2/Setd1a/Ptn/Vsir
GO:0032206	positive regulation of telomere maintenance	42	0.2420737	0.7858777	0.8015463917525773585	0.9142792985955540	0.7911600756423535	Hnrnpa2b1/Mapk3/Mapk1
GO:0016571	histone methylation	34	0.2526994	0.7809837	0.8015075376884421843	0.9142792985955540	0.7911600756423535	Setd7/Ogt/Auts2/Ezh1/Kmt2a/Setd2/Phf20/Xbp1/Smarca5/Hcfc1/Kmt5b/Nelfa
GO:0090169	regulation of spindle assembly	18	-0.2976949	-0.7524576	0.8013698630136986134	0.9142792985955540	0.7911600756423535	Drg1/Chmp1a/Dync1h1
GO:0006465	signal peptide processing	12	0.3016947	0.7336859	0.8009708737864077444	0.9142792985955540	0.7911600756423535	Spcs2/Spcs1
GO:0033077	T cell differentiation in thymus	32	0.2546477	0.7695152	0.8046272493573264351	0.9161695370410109	0.7927957696734741	B2m/Ncor1/Bcl11b/Dnaja3/Mink1/Sos2/Bmi1/Sos1/Zfp36l1/Tcf3
GO:0010458	exit from mitosis	14	-0.3170120	-0.7623502	0.8050847457627118287	0.9161695370410109	0.7927957696734741	Chmp7/Nfib/Spast/Phb2/Ube2s
GO:0032205	negative regulation of telomere maintenance	21	-0.2913912	-0.7570886	0.8038194444444444198	0.9161695370410109	0.7927957696734741	Xrcc1/Ercc1/Mcrs1/Ten1
GO:0060986	endocrine hormone secretion	20	0.2725106	0.7464131	0.8051643192488262546	0.9161695370410109	0.7927957696734741	Gnas/Fgfr1/Agt
GO:0008299	isoprenoid biosynthetic process	18	0.2798219	0.7429237	0.8038277511961722244	0.9161695370410109	0.7927957696734741	Aldh1a1/Rbp1
GO:0010719	negative regulation of epithelial to mesenchymal transition	18	-0.2931573	-0.7409884	0.8047945205479452024	0.9161695370410109	0.7927957696734741	Spred3/Mark1/Ppp2ca/Tsc2
GO:0060444	branching involved in mammary gland duct morphogenesis	11	0.3116871	0.7385919	0.8048780487804878536	0.9161695370410109	0.7927957696734741	Ddr1/Slc12a2
GO:0061298	retina vasculature development in camera-type eye	10	0.3063938	0.7072877	0.8056872037914691864	0.9161695370410109	0.7927957696734741	Clic4/Pdgfra/Bmpr2
GO:1903025	regulation of RNA polymerase II regulatory region sequence-specific DNA binding	10	0.3056766	0.7056320	0.8056872037914691864	0.9161695370410109	0.7927957696734741	Dazap2/Zmpste24/Nsd1/Ep300/Fbxw7
GO:1901679	nucleotide transmembrane transport	10	0.3055643	0.7053728	0.8056872037914691864	0.9161695370410109	0.7927957696734741	Slc25a5
GO:1904152	regulation of retrograde protein transport, ER to cytosol	10	0.3010452	0.6949409	0.8056872037914691864	0.9161695370410109	0.7927957696734741	Edem2/Os9/Svip/Erlec1/Yod1/Derl2/Bcap31/Ube2g2/Ubac2/Ube2j1
GO:2000785	regulation of autophagosome assembly	34	0.2508072	0.7751358	0.8065326633165829096	0.9166565956235795	0.7932172396833705	Fez1/Ubqln2/Mtmr3/Pip4k2a/Pip4k2c/Sec22b/Wdr45/Ulk1/Becn1/Snx30/Tbc1d14/Scfd1/Rnf5/Wipi1/Rab3gap2
GO:0042307	positive regulation of protein import into nucleus	25	0.2652842	0.7604972	0.8063725490196078649	0.9166565956235795	0.7932172396833705	Prkcd/Mapk1/Hsp90ab1/Tardbp/Ran/Ubr5/Xbp1/Zic1
GO:0043516	regulation of DNA damage response, signal transduction by p53 class mediator	20	-0.2924981	-0.7530059	0.8072916666666666297	0.9172820255946226	0.7937584476314883	Pttg1ip/Smyd2/Znhit1/Mif
GO:0016241	regulation of macroautophagy	79	-0.2437837	-0.8167459	0.8081761006289308602	0.9178123933499098	0.7942173946885155	Nrbp2/Vps13d/Phf23/Ambra1/Bnip3/Fez2/Tom1/Slc25a4/Pafah1b2/Gpsm1/Hdac6/Poldip2/Mtor/Supt5/Tsc2/Ehmt2/Atp13a2/Atp6v0a1
GO:0051084	'de novo' post-translational protein folding	27	-0.2706369	-0.7617547	0.8081300813008129857	0.9178123933499098	0.7942173946885155	Ptges3/Tor1b/Hsph1/Chchd4/Hspe1/Dnajb1/Bag1
GO:0014741	negative regulation of muscle hypertrophy	21	-0.2890197	-0.7509270	0.8090277777777777901	0.9185422586756221	0.7948489744554275	Gsk3a/Rbm10/Pak1/Lmna/Atp2b4/Glrx3
GO:0006402	mRNA catabolic process	147	0.2155011	0.8810352	0.8101265822784810000	0.9186776693606101	0.7949661503861769	Fus/Pabpc1/Hnrnpa0/Ssb/Dhx9/Npm1/Hnrnpc/Tardbp/Rock2/Tnrc6b/Rc3h1/Srsf1/Fmr1/Pum2/Khsrp/Eif3e/Pabpc4/Thrap3/Paip1/Hnrnpu/Pnrc2/Fastk/Magoh/Vegfa/Edc3/Gspt1/Hnrnpd/Apex1/Rida/Cnot3/Csde1/Nanos3/Pnrc1/Ago1/Carhsp1/Zfp36l1/Larp1
GO:0097190	apoptotic signaling pathway	324	-0.2190095	-0.8810180	0.8100128369704749920	0.9186776693606101	0.7949661503861769	Arrb2/Ggct/Itgav/Bnip3/Ppp1r13b/Rack1/Zmynd11/Map2k4/Trim32/Parl/Dnaja1/Fis1/Psme3/Zfp622/Pttg1ip/Wfs1/Slc25a4/Mfn2/Lmna/Ei24/Map2k5/Trap1/Atf4/Mul1/Tmem161a/Gstp1/Bak1/Mapt/Diablo/Bcl2l1/Bad/Creb3/Gabarap/Mapk9/Anxa6/Bloc1s2/Nono/Aen/Hip1/Mapk8ip2/Prkca/Higd1a/Bex3/Madd/Ubb/Mapk8ip1/Ndufs3/Mtch2/Dedd2/Pdcd5/Cycs/Nr4a2/Erp29/Kcnq2/Mff/Hras/Prdx2/Park7/Ppp1ca/Bax/Mapk8/Fem1b/Bok/Prelid1/Ppp2r1a/Mllt11/Mif/Hint1/Eno1b/Eno1
GO:0045619	regulation of lymphocyte differentiation	79	-0.2433600	-0.8153264	0.8097484276729559616	0.9186776693606101	0.7949661503861769	Brd7/Ambra1/Rc3h2/Kat2a/Clptm1/Smarcd1/Rasgrp1/Prkcz/Bad/Drosha/Ap3d1/Ctla2a/Adrm1/Pglyrp1/Smarca4/Prdx2/Ndfip1/Smarcd3/Prelid1
GO:2000117	negative regulation of cysteine-type endopeptidase activity	39	0.2486797	0.7919358	0.8107416879795396047	0.9186776693606101	0.7949661503861769	Cryab/Cst3/Snca/Por/Dnaja3/Pak2
GO:0039531	regulation of viral-induced cytoplasmic pattern recognition receptor signaling pathway	44	-0.2586953	-0.7863681	0.8115942028985507761	0.9186776693606101	0.7949661503861769	Slc15a4/Rtn4/Ddx3x/Hspa8/Mark4/Nploc4/Nop53/Nagk/Ufd1/Flot1/Ptprs/Ppp2ca/Mapk8/Trim3/Usp50
GO:1902253	regulation of intrinsic apoptotic signaling pathway by p53 class mediator	14	-0.3148029	-0.7570377	0.8118644067796609853	0.9186776693606101	0.7949661503861769	Pttg1ip/Ubb/Mif
GO:0009309	amine biosynthetic process	17	-0.3001422	-0.7497265	0.8118644067796609853	0.9186776693606101	0.7949661503861769	Azin1/Oaz2/Nr4a2/Park7
GO:0042401	biogenic amine biosynthetic process	17	-0.3001422	-0.7497265	0.8118644067796609853	0.9186776693606101	0.7949661503861769	Azin1/Oaz2/Nr4a2/Park7
GO:0006620	post-translational protein targeting to endoplasmic reticulum membrane	13	-0.3127335	-0.7469621	0.8113522537562604109	0.9186776693606101	0.7949661503861769	Sec61a1/Ubl4a/Get4/Sgta
GO:0001779	natural killer cell differentiation	13	0.2998179	0.7366184	0.8114143920595533466	0.9186776693606101	0.7949661503861769	Id2/Axl/Gas6
GO:0090208	positive regulation of triglyceride metabolic process	15	0.2816805	0.7188783	0.8103448275862068506	0.9186776693606101	0.7949661503861769	Tcf7l2
GO:0036499	PERK-mediated unfolded protein response	10	-0.3226200	-0.7174564	0.8103448275862068506	0.9186776693606101	0.7949661503861769	Atf4/Bok
GO:0140467	integrated stress response signaling	14	0.2800401	0.7091720	0.8106796116504854099	0.9186776693606101	0.7949661503861769	Tmem33/Impact/Tmed2/Qrich1/Nck2
GO:0007389	pattern specification process	151	0.2145586	0.8844240	0.8128834355828220559	0.9195940024160882	0.7957590876544702	Gja1/Bhlhe22/Zeb2/Nr2f1/Syngap1/Poglut1/Grsf1/Mib1/Fgfr1/Tmed2/Plxna2/Bhlhe40/Meis2/Prkaca/Kmt2a/Rfx3/Arc/Lhx2/Hes5/Bptf/C1qa/Pcgf2/Smad3/Pcdh8/Bmi1/Nr2f2/Bmpr2/Chrd/Tgfbr1/Hipk1/Dop1b/Zic1
GO:0022613	ribonucleoprotein complex biogenesis	270	-0.2201634	-0.8689270	0.8138297872340425343	0.9203756032405510	0.7964354360836146	Luc7l3/Sf3a1/Rbm10/Rexo4/Hsp90aa1/Nop16/Pih1d1/Rsl24d1/Snrpg/Eif2s3y/Snrpd3/Mterf4/Nop9/Pelp1/Mtrex/Ddx3x/Wdr74/Snrpc/Pin4/Ddx49/Prpf19/Gtf2h5/Ddx39b/Pop7/Wdr12/Wdr18/Eif3d/Ppan/Nop53/Mrps7/Denr/Mpv17l2/Puf60/Usp4/Exosc4/Celf6/Las1l/Rrp12/Rrp7a/Tsr3/Cpsf6/Ptges3/Nsa2/Zfp622/Lsm4/Ncl/Prmt7/Mcts1/Eif6/Fau/Mrpl20/Wdr46/Drosha/Snrpb/Bysl/Ddx54/Znhit6/Pop4/Fbl/Noc4l/Gemin7/Nol6/Rbfa/C1d/Nop10/Bop1/Mrto4/Adar/Prmt5/Ngrn/Malsu1/Snrpd1/Rrp1/Nhp2/Eri3
GO:1901987	regulation of cell cycle phase transition	199	-0.2246985	-0.8633153	0.8143053645116918871	0.9203756032405510	0.7964354360836146	Mbtps1/Apbb3/Mnat1/Cdkn2d/Klhl22/Cdkn1a/Ing4/Fhl1/Cdk10/Zfp207/Ccnq/Anapc15/Hacd1/Apbb2/Dot1l/Ddx3x/Prpf19/Ddx39b/Dpf1/Ik/Nsun2/Brd7/Nop53/Ddb1/Babam1/Ambra1/Pkd1/Rptor/Vps4a/Ecd/Psme3/Anapc5/Ccng1/Smarcd1/Cdk5rap3/Psme1/Cdc16/Anapc7/Ppp2ca/Trp53bp1/Cirbp/Rab11a/Phb2/Anapc11/Babam2/Pkia/Atp2b4/Smarca4/Fbxo31/Nabp2/Fem1b/Myo16/Smarcd3/Brsk1/Apbb1/Lsm11/Prmt2/Fzr1
GO:0070936	protein K48-linked ubiquitination	51	0.2373010	0.8121893	0.8146214099216709803	0.9203756032405510	0.7964354360836146	Ppia/Cdc34/Amfr/Ube2g1/Itch/Ube2h/Rnf146/Peli1/Ube2q2/Ubr5/Ube2d1/Birc2/Syvn1/Ube2b/Nedd4l/Kbtbd7/Ube2a
GO:0006458	'de novo' protein folding	28	-0.2684909	-0.7567282	0.8144499178981937648	0.9203756032405510	0.7964354360836146	Ptges3/Tor1b/Hsph1/Chchd4/Hspe1/Dnajb1/Bag1
GO:0019432	triglyceride biosynthetic process	23	0.2667148	0.7558606	0.8140096618357487435	0.9203756032405510	0.7964354360836146	Tcf7l2/Acsl6/Pck2
GO:0015919	peroxisomal membrane transport	15	0.2796241	0.7136300	0.8152709359605910810	0.9208727225769205	0.7968656120400968	Pex6/Usp9x/Pex2/Abcd2/Pex14/Pex5/Rab8b
GO:0051279	regulation of release of sequestered calcium ion into cytosol	39	0.2463094	0.7843875	0.8158567774936061889	0.9210610164614434	0.7970285497814971	Snca/Cx3cl1/Ptk2b/Calm1/Calm2/Prkce
GO:0051310	metaphase plate congression	40	-0.2567552	-0.7707363	0.8156606851549755843	0.9210610164614434	0.7970285497814971	Rab11a/Ttl/Chmp1a/Dctn2/Dync1h1
GO:0003279	cardiac septum development	53	0.2343146	0.8039834	0.8167115902964959817	0.9217892756428093	0.7976587396916283	Matr3/Lrp1/Id2/Prox1
GO:0010611	regulation of cardiac muscle hypertrophy	48	0.2425093	0.8103031	0.8172323759791122466	0.9219137222969624	0.7977664280363872	Gsn/Ppp3ca/Rock2/Adk/Agt/Twf1/Cdk9/Mef2a/Nr3c1/Smad3
GO:0032673	regulation of interleukin-4 production	10	-0.3212116	-0.7143243	0.8172413793103447954	0.9219137222969624	0.7977664280363872	Cd83/Ddit3/Zfpm1/Slc7a5/Prkcz/Ndfip1
GO:0006888	endoplasmic reticulum to Golgi vesicle-mediated transport	99	-0.2336837	-0.8128925	0.8190327613104524396	0.9221118399373919	0.7979378666412303	Rangrf/Ergic2/Trappc5/Spast/Pgap1/Cope/Ykt6/Tfg/Kdelr1/Trappc1/Preb/Vcp/Lman2l/Tmed3/Trappc3/Rab1b/Ergic1/Yif1b/Erp29/Ergic3
GO:0050848	regulation of calcium-mediated signaling	44	-0.2575124	-0.7827722	0.8180354267310788741	0.9221118399373919	0.7979378666412303	Akap5/Dyrk2/L1cam/Cdh13/Fhl2/Mapt/Mtor/Atp2b4/Rcan1/Ncam1/Ppp3cb/Hint1
GO:0034198	cellular response to amino acid starvation	31	0.2577489	0.7762277	0.8190954773869346672	0.9221118399373919	0.7979378666412303	Mapk3/Mapk1/Impact/Sesn1/Rraga/Ulk1/Seh1l/Rragd
GO:0090181	regulation of cholesterol metabolic process	23	0.2660776	0.7540548	0.8188405797101449002	0.9221118399373919	0.7979378666412303	Apoe/Por
GO:0032720	negative regulation of tumor necrosis factor production	22	0.2659274	0.7461716	0.8188405797101449002	0.9221118399373919	0.7979378666412303	Cx3cl1/Axl/Selenos/Gas6
GO:1903556	negative regulation of tumor necrosis factor superfamily cytokine production	22	0.2659274	0.7461716	0.8188405797101449002	0.9221118399373919	0.7979378666412303	Cx3cl1/Axl/Selenos/Gas6
GO:0070266	necroptotic process	17	-0.2971582	-0.7422727	0.8186440677966101420	0.9221118399373919	0.7979378666412303	Aifm1/Pgam5/Dnm1l/Itpk1/Slc25a4/Bok
GO:0099622	cardiac muscle cell membrane repolarization	13	-0.3105993	-0.7418645	0.8180300500834724042	0.9221118399373919	0.7979378666412303	Flna/Wdr1/Snta1/Scn1b
GO:0043370	regulation of CD4-positive, alpha-beta T cell differentiation	11	0.3050662	0.7229027	0.8195121951219511702	0.9223447112832203	0.7981393789273158	Hmgb1/Rc3h1
GO:0044331	cell-cell adhesion mediated by cadherin	19	0.2699306	0.7299878	0.8199052132701422080	0.9225507968054979	0.7983177124383604	Rgcc/Tjp1/Vegfa/Cdh2/Ppm1f/Cdh11/Cdh20/Mad2l2/Ctnnd1/Cdh8
GO:0010935	regulation of macrophage cytokine production	12	-0.3139649	-0.7304918	0.8203389830508474034	0.9228026185074161	0.7985356231764072	Ube2j1/Rtn4/Panx1/Atg9a/Cuedc2
GO:0032873	negative regulation of stress-activated MAPK cascade	26	-0.2713511	-0.7572565	0.8217179902755267218	0.9231724353939007	0.7988556395612632	Per1/Zmynd11/Dnaja1/Gstp1/Mapk8ip1/Prmt1
GO:0070303	negative regulation of stress-activated protein kinase signaling cascade	26	-0.2713511	-0.7572565	0.8217179902755267218	0.9231724353939007	0.7988556395612632	Per1/Zmynd11/Dnaja1/Gstp1/Mapk8ip1/Prmt1
GO:0045879	negative regulation of smoothened signaling pathway	20	0.2688006	0.7362513	0.8215962441314553777	0.9231724353939007	0.7988556395612632	Gpr37l1/Tmed2/Kctd6/Prkaca
GO:0042304	regulation of fatty acid biosynthetic process	20	0.2679552	0.7339358	0.8215962441314553777	0.9231724353939007	0.7988556395612632	Sirt2/Mid1ip1/Insig2/Agt
GO:1900095	regulation of dosage compensation by inactivation of X chromosome	13	0.2924434	0.7184999	0.8213399503722084161	0.9231724353939007	0.7988556395612632	Ogt/Msl1/Phf20/Hcfc1
GO:2001257	regulation of cation channel activity	82	-0.2402735	-0.8083678	0.8235294117647058432	0.9233193277310924	0.7989827509951349	Dmd/Cacnb3/Kcnc2/Cacnb1/Scn1b/Cdk5/Stoml1/Hpca/Vamp2/Fkbp1b
GO:2000008	regulation of protein localization to cell surface	33	0.2513669	0.7715802	0.8232323232323232043	0.9233193277310924	0.7989827509951349	Gpm6b/Commd1/Tyrobp/Hnrnpk
GO:0003298	physiological muscle hypertrophy	26	-0.2706248	-0.7552297	0.8233387358184764970	0.9233193277310924	0.7989827509951349	Gsk3a/Rbm10/Ddx39b/Pak1/Map2k4/Slc25a4/Mtor/Pin1
GO:0003301	physiological cardiac muscle hypertrophy	26	-0.2706248	-0.7552297	0.8233387358184764970	0.9233193277310924	0.7989827509951349	Gsk3a/Rbm10/Ddx39b/Pak1/Map2k4/Slc25a4/Mtor/Pin1
GO:0061049	cell growth involved in cardiac muscle cell development	26	-0.2706248	-0.7552297	0.8233387358184764970	0.9233193277310924	0.7989827509951349	Gsk3a/Rbm10/Ddx39b/Pak1/Map2k4/Slc25a4/Mtor/Pin1
GO:0001736	establishment of planar polarity	25	-0.2729852	-0.7489541	0.8232323232323232043	0.9233193277310924	0.7989827509951349	Celsr3/Wdr1/Wnt7b/Brsk1
GO:0007164	establishment of tissue polarity	25	-0.2729852	-0.7489541	0.8232323232323232043	0.9233193277310924	0.7989827509951349	Celsr3/Wdr1/Wnt7b/Brsk1
GO:0030890	positive regulation of B cell proliferation	16	-0.2988007	-0.7397214	0.8223350253807106824	0.9233193277310924	0.7989827509951349	Ephb2/Mef2c/Mif
GO:0042632	cholesterol homeostasis	44	0.2452088	0.7960345	0.8241469816272966042	0.9235405365252343	0.7991741712390087	Apoe/Lcat/Commd1/Nfe2l1/Ncor1/Rora/Npc1/Scd1/Med13/Xbp1/Pex2/Cyp7b1/Slc37a4
GO:0060338	regulation of type I interferon-mediated signaling pathway	19	-0.2951857	-0.7495573	0.8241379310344827402	0.9235405365252343	0.7991741712390087	Ttll12/Eif4e2/Mul1/Adar
GO:0007259	receptor signaling pathway via JAK-STAT	55	0.2328538	0.8037936	0.8246575342465753966	0.9238770999270199	0.7994654121397097	Fyn/Ptk2b/Camk2a/Calm1/Agt/Crlf1/Hes5/Adipor1/Rac1/Hsf1/Stat3/Pias1/Pkd2/Csf1r/Hdac2/Jak1/Leprot/Neurod1/Hgs/Ggnbp2/Dab1/Sh2b3/Il6st/Ep300
GO:1903531	negative regulation of secretion by cell	89	-0.2402139	-0.8198857	0.8249999999999999556	0.9240252293577981	0.7995935940769355	Ptpmt1/Ppp1r9a/Rap1b/Rptor/Chga/Adora1/Eny2/Pnkd/Cry2/Asic1/Pfkl/Crhbp/Trim9/Vsnl1/Madd/Srcin1/Erp29/Atp9a/Fkbp1b/Gnaz/Syt4
GO:0006354	DNA-templated transcription elongation	87	-0.2399494	-0.8164421	0.8255451713395638436	0.9244002619203524	0.7999181237813864	Wdr82/Supt4a/Zmynd11/Pwwp2b/Ell2/Elof1/Med14/Med9/Ctr9/Med10/Elob/Supt6/Adrm1/Med16/Nelfcd/Supt5/Polr2m
GO:0050864	regulation of B cell activation	48	-0.2536784	-0.7816594	0.8271405492730210529	0.9250083241870045	0.8004443028052565	Mef2c/Bad/Trp53bp1/Supt6/Tsc2/Ndfip1/Mif
GO:0008589	regulation of smoothened signaling pathway	41	0.2394407	0.7722536	0.8269720101781170563	0.9250083241870045	0.8004443028052565	Gpr37l1/Por/Tmed2/Kctd6/Rora/Prkaca/Txndc15/Mosmo/Zic1/Fbxl17
GO:0009303	rRNA transcription	22	-0.2794408	-0.7405636	0.8265306122448979886	0.9250083241870045	0.8004443028052565	Pih1d1/Ubtf/Gtf2h5/Nop53/Ncl/Mtor/Smarca4
GO:0001675	acrosome assembly	13	0.2877593	0.7069918	0.8263027295285360063	0.9250083241870045	0.8004443028052565	Tbpl1/Agfg1/Pafah1b1/AU040320/Vps13b
GO:0090279	regulation of calcium ion import	10	0.2930378	0.6764565	0.8270142180094787188	0.9250083241870045	0.8004443028052565	Slc30a1/Cxcl12
GO:0048565	digestive tract development	39	0.2408337	0.7669496	0.8286445012787724274	0.9261722840631424	0.8014515208239348	Tcf7l2/Id2/Sox9/Sox10/Pdgfra/Smad3/Src/Pdgfa/Rarres2/Il6st/Crkl
GO:0043627	response to estrogen	20	0.2655742	0.7274142	0.8286384976525821289	0.9261722840631424	0.8014515208239348	Arsb/Mapk1/Sfr1
GO:0061081	positive regulation of myeloid leukocyte cytokine production involved in immune response	12	-0.3102622	-0.7218769	0.8288135593220339326	0.9261722840631424	0.8014515208239348	Nr4a3/Rtn4/Panx1/Mif
GO:0001818	negative regulation of cytokine production	101	0.2176752	0.8534484	0.8305084745762711940	0.9266526391882995	0.8018671900813907	Apod/Cx3cl1/Prnp/Aqp4/Tyrobp/Hmgb1/Tnfrsf21/Fgfr1/C1qbp/Rgcc/Axl/Atp2b1/Selenos/Ndrg2/Gas6/Ubr5
GO:0007548	sex differentiation	102	-0.2340391	-0.8189733	0.8299845440494590942	0.9266526391882995	0.8018671900813907	Ercc1/Asb1/Fkbp4/Pcyt1b/Arrb2/Itgav/Eif2b4/Flna/Mfn2/Tyro3/Grk2/Sf1/Bak1/Bcl2l1/Rbp4/Adgrg1/Tesc/Eif2b5/Arrb1/Adrm1/Ubb/Serpinb6a/Bax/Vgf/Ptprn
GO:0044272	sulfur compound biosynthetic process	67	-0.2394057	-0.7931668	0.8297872340425531679	0.9266526391882995	0.8018671900813907	Cbs/Mri1/Ndst1/Hs3st4/Chpf2/Mat2a/Chst1/Gstp1/Pdhb/Mpc2/Slc35b2/Extl1/Chpf/Slc25a19/Hs6st2/Hs3st2/Pdha1/B3gat3
GO:0043949	regulation of cAMP-mediated signaling	20	-0.2858714	-0.7359462	0.8298611111111111605	0.9266526391882995	0.8018671900813907	Chga/Mgrn1/Rasd2/Pde2a/Pebp1
GO:0097164	ammonium ion metabolic process	12	-0.3070963	-0.7145109	0.8305084745762711940	0.9266526391882995	0.8018671900813907	Rnf180/Chka/Aldh2/Maoa/Spr/Ache
GO:0032511	late endosome to vacuole transport via multivesicular body sorting pathway	14	0.2731020	0.6916020	0.8300970873786407411	0.9266526391882995	0.8018671900813907	Chmp5/Chmp4b/Vta1
GO:0051865	protein autoubiquitination	44	-0.2523475	-0.7670722	0.8309178743961352920	0.9268741263885824	0.8020588512405121	Ube2d2a/Wwp2/Ube4b/Rnf10/Ube2d3/Rnf157/Rnf11/Rnf19b/Stub1/Rnf115/Rnf220/Rnf187
GO:0006376	mRNA splice site selection	26	0.2695749	0.7672839	0.8311688311688312236	0.9269188056297927	0.8020975138591561	Celf4/Psip1/Srsf1/Celf2/Ythdc1
GO:0007586	digestion	34	0.2462552	0.7610677	0.8316582914572864249	0.9269942153068155	0.8021627686733788	Ppp3ca/Wnk1/Strap/Npc1/Sox9/Aco1/Ugcg/Vamp8/Cyp7b1/Copa/Neurod1/Kcnma1/Ldlr/Cck
GO:0042149	cellular response to glucose starvation	25	-0.2702824	-0.7415390	0.8316498316498316390	0.9269942153068155	0.8021627686733788	Ywhaz/Atf4/Higd1a/Asns/Ywhag
GO:0071027	nuclear RNA surveillance	10	-0.3130478	-0.6961693	0.8327586206896552268	0.9277500983348631	0.8028168625313120	Exosc10/Zcchc7/Exosc9/Exosc8/Dxo/Wdr82/Exosc4
GO:0007207	phospholipase C-activating G protein-coupled acetylcholine receptor signaling pathway	10	-0.3129656	-0.6959866	0.8327586206896552268	0.9277500983348631	0.8028168625313120	Gna11/Prkcb
GO:0030900	forebrain development	231	-0.2209641	-0.8569600	0.8342391304347825942	0.9281675492655332	0.8031780984363502	Slit1/Dclk2/Kat2a/Pgap1/Mapk8ip3/Wdr47/Ephb2/Gdpd5/Tubb2a/Tyro3/Ptprs/Mboat7/Crtac1/Gak/Tuba1a/Srgap2/Reln/Adgrg1/Aplp2/Large1/Grin1/Ephb3/Tbr1/Herc1/Ubb/Wnt7b/Cdk5r1/Kif1a/Bmerb1/Smarca4/Nr4a2/Kcnq2/Neurod6/Ncam1/Sema6b/Chd5/Ogdh/Bax/Tubb2b/Cdk5/Numbl/Uqcrq/Dclk1/Kif21b/Rac3
GO:0042180	cellular ketone metabolic process	107	-0.2326526	-0.8195479	0.8348484848484848397	0.9281675492655332	0.8031780984363502	Coq4/Gatd1/Ncor2/Dgkq/Ndufa9/Ubr4/Ppargc1a/Pank2/Pnkd/Dgat2/Haghl/Eif6/Tysnd1/Prkag2/Cyp46a1/Mapk9/Scap/Akr1a1/Coq7/Mtor/Akt2/Dkk3/Atp2b4/Park7/Fabp5/Oxct1/Fabp3
GO:0000070	mitotic sister chromatid segregation	83	-0.2363117	-0.7991623	0.8335949764521193295	0.9281675492655332	0.8031780984363502	Klhl22/Nup62/Chmp2b/Zfp207/Anapc15/Chmp7/Kif3b/Ik/Akap8/Vps4a/Flna/Anapc5/Mapre1/Tubg2/Akap8l/Drg1/Cdc16/Anapc7/Poldip2/Rab11a/Map9/Anapc11/Kifc2/Chmp1a/Dctn2/Ppp2r1a
GO:0032606	type I interferon production	50	0.2329712	0.7925381	0.8341968911917098106	0.9281675492655332	0.8031780984363502	Zbtb20/Tyrobp/Hmgb1/Dhx9/Ppme1/G3bp1
GO:0051209	release of sequestered calcium ion into cytosol	55	-0.2429093	-0.7714244	0.8335949764521193295	0.9281675492655332	0.8031780984363502	Bbc3/Plcb4/Plcg1/Ryr3/Slc8a1/Thy1/Plch2/Itgav/Mcoln1/Flna/Calm3/Coro1a/Ubash3b/Jph3/Cemip/Dmd/Tmem38a/Gp1bb/Bax/Fkbp1b
GO:0051560	mitochondrial calcium ion homeostasis	22	-0.2785655	-0.7382438	0.8350340136054421603	0.9281675492655332	0.8031780984363502	Immt/Micu3/Bnip3/Fis1/Mfn2/Smdt1/Anxa6
GO:0048799	animal organ maturation	11	-0.3146007	-0.7192074	0.8344594594594594295	0.9281675492655332	0.8031780984363502	Fgfr3/Snx10
GO:0070977	bone maturation	11	-0.3146007	-0.7192074	0.8344594594594594295	0.9281675492655332	0.8031780984363502	Fgfr3/Snx10
GO:0006929	substrate-dependent cell migration	15	0.2689893	0.6864889	0.8349753694581281138	0.9281675492655332	0.8031780984363502	Fgfr1/Myh10/Cttn/P2ry12
GO:0046621	negative regulation of organ growth	26	0.2672904	0.7607817	0.8363636363636363091	0.9290842193389364	0.8039713273388605	Tcf7l2/Gja1
GO:0032210	regulation of telomere maintenance via telomerase	31	-0.2605996	-0.7489577	0.8360927152317880751	0.9290842193389364	0.8039713273388605	Cct3/Cct7/Pnkp/Cct8/Tcp1/Cct6a/Ten1
GO:0032965	regulation of collagen biosynthetic process	19	0.2651220	0.7169837	0.8364928909952606961	0.9290842193389364	0.8039713273388605	Rap1a/Rgcc/Acvr1b/Cyp2j6/Cygb/Prdx5/Ep300
GO:0055092	sterol homeostasis	45	0.2405669	0.7903707	0.8372093023255814392	0.9296449933605181	0.8044565860754570	Apoe/Lcat/Commd1/Nfe2l1/Ncor1/Rora/Npc1/Scd1/Med13/Xbp1/Pex2/Cyp7b1/Slc37a4
GO:0045444	fat cell differentiation	113	0.2155399	0.8473111	0.8395061728395061262	0.9305728332367675	0.8052594806261761	Sirt2/Tcf7l2/Sod2/Id4/Id2/Cntnap2/Aldh6a1/Sdf4/Plcb1/Trio/Rora/Zbtb7a/Zfp385a/Hnrnpu/Fcor/Fermt2/Pdgfra/Scd1/Vegfa/Frzb/Smad3/Nr4a1/Mex3c/Xbp1/Jdp2/Pias1/Zfp36l1/Ap1s2/Sort1/Med1/Arl6/Akt1/Wdfy2/Ccnd1/Rarres2/Gsk3b/Zfp36l2/Ep300/Tbl1xr1
GO:0018205	peptidyl-lysine modification	140	-0.2236737	-0.8263464	0.8388489208633093108	0.9305728332367675	0.8052594806261761	Mul1/Bloc1s1/Taf10/Hdac6/Eef1akmt1/Smyd2/Zmiz2/Morf4l2/Rasd2/Hdac4/Mcrs1/Smarca4/Park7/Mbd3/Ehmt2/Rangap1/Hint1/Stx1a
GO:0030866	cortical actin cytoskeleton organization	24	0.2581701	0.7354943	0.8385542168674698926	0.9305728332367675	0.8052594806261761	Ikbkb/Epb41l2/Rock2/Cavin3/Pdcd6ip
GO:0060045	positive regulation of cardiac muscle cell proliferation	11	-0.3112848	-0.7116270	0.8395270270270269730	0.9305728332367675	0.8052594806261761	Mef2c/Ncam1
GO:2000515	negative regulation of CD4-positive, alpha-beta T cell activation	11	0.2983007	0.7068707	0.8390243902439024071	0.9305728332367675	0.8052594806261761	Hmgb1/Itch/Rc3h1
GO:0060603	mammary gland duct morphogenesis	16	0.2699215	0.7018885	0.8394160583941605580	0.9305728332367675	0.8052594806261761	Ddr1/Slc12a2
GO:2000671	regulation of motor neuron apoptotic process	13	0.2810750	0.6905692	0.8387096774193548709	0.9305728332367675	0.8052594806261761	Nefl/Rhoa/Kcnb1/Crlf1
GO:0046636	negative regulation of alpha-beta T cell activation	12	0.2894713	0.7039602	0.8398058252427184067	0.9306471512712423	0.8053237908012691	Hmgb1/Itch/Rc3h1
GO:0009101	glycoprotein biosynthetic process	150	-0.2230324	-0.8297425	0.8409425625920471381	0.9316353255954176	0.8061788950065850	Vegfb/Aqp11/Ndst1/Pomk/Hs3st4/Chst10/Tusc3/Cant1/Gorasp1/Chpf2/Rpn2/Slc35c2/Ddost/Trak2/Itm2a/B3gat1/Large1/Slc35b2/St8sia5/Extl1/Chpf/Dad1/St3gal3/Hs6st2/Tnip1/Pmm1/Hs3st2/St6galnac6/Galnt9/St3gal5/Mgat4b/Necab2/B3gat3
GO:0051208	sequestering of calcium ion	59	-0.2375012	-0.7678062	0.8411214953271027861	0.9316353255954176	0.8061788950065850	Bbc3/Plcb4/Plcg1/Ryr3/Slc8a1/Thy1/Plch2/Itgav/Mcoln1/Flna/Calm3/Coro1a/Ubash3b/Jph3/Anxa6/Cemip/Dmd/Tmem38a/Gp1bb/Bax/Fkbp1b
GO:0060337	type I interferon-mediated signaling pathway	25	-0.2681785	-0.7357666	0.8417508417508418050	0.9318627076813475	0.8063756572307548	Ttll12/Eif4e2/Mul1/Adar/Hdac4
GO:0071357	cellular response to type I interferon	25	-0.2681785	-0.7357666	0.8417508417508418050	0.9318627076813475	0.8063756572307548	Ttll12/Eif4e2/Mul1/Adar/Hdac4
GO:0061448	connective tissue development	117	0.2163300	0.8511435	0.8429487179487179516	0.9322788205983520	0.8067357353025200	Gnas/Mgp/Id4/Id2/Mapk3/Egr1/Nfia/Por/Plaat3/Fgfr1/Mef2d/Klf7/Sox9/Pum2/Zbtb7a/Serpinh1/Hes5/Sorl1/Zmpste24/Chadl/Frzb/Smad3/Mex3c/Pgrmc2/Xbp1/Bmpr2/Tgfbr1/Thbs3/Sik3/Fkrp/Mia3/Ap1s2/Mboat2/Bmpr1a/Trip11/Fbxw4
GO:0009895	negative regulation of catabolic process	194	-0.2187210	-0.8386333	0.8429752066115702158	0.9322788205983520	0.8067357353025200	Hnrnpab/Cdk5rap3/Zcchc17/Azin1/Ppp2ca/Poldip2/Washc1/Cirbp/Herc1/Mtch2/Bscl2/Hdac4/Mtor/Eif4g2/Pin1/Map1a/Atp2b4/Gipc1/Park7/Git1/Tsc2/Ehmt2/Slc25a12/Timp2/Tmem132a/Sgta/Wdr6/Prkcg
GO:0044839	cell cycle G2/M phase transition	66	-0.2383017	-0.7849836	0.8425076452599388199	0.9322788205983520	0.8067357353025200	Mbtps1/Cdkn1a/Ing4/Fhl1/Cdk10/Ccnq/Hacd1/Nop53/Babam1/Akap8/Vps4a/Calm3/Ccng1/Akap8l/Cdk5rap3/Rab11a/Babam2/Pkia/Nabp2/Smarcd3/Brsk1/Fzr1
GO:0032482	Rab protein signal transduction	16	-0.2905952	-0.7194074	0.8426395939086294140	0.9322788205983520	0.8067357353025200	Rab35/Madd/Rab4a
GO:0051282	regulation of sequestering of calcium ion	58	-0.2399279	-0.7728217	0.8434108527131782829	0.9324313226296556	0.8068677010145371	Bbc3/Plcb4/Plcg1/Ryr3/Slc8a1/Thy1/Plch2/Itgav/Mcoln1/Flna/Calm3/Coro1a/Ubash3b/Jph3/Anxa6/Cemip/Dmd/Tmem38a/Gp1bb/Bax/Fkbp1b
GO:0034315	regulation of Arp2/3 complex-mediated actin nucleation	23	-0.2684485	-0.7216948	0.8435374149659864429	0.9324313226296556	0.8068677010145371	Ctnna2/Wasf1/Brk1/Gmfb/Washc1/Carmil3
GO:1901524	regulation of mitophagy	11	0.2975406	0.7050695	0.8439024390243902163	0.9326002563520732	0.8070138856835017	Slc25a5/Rnf41
GO:0035966	response to topologically incorrect protein	87	-0.2373050	-0.8074445	0.8442367601246105746	0.9326676405980255	0.8070721957920285	Ufd1/Wfs1/Mfn2/Hsph1/Atf4/Cdk5rap3/Bak1/Creb3/Hdac6/Vcp/Stub1/Rnf126/Cops5/Serp2/Bax/Bok/Parp6
GO:0003208	cardiac ventricle morphogenesis	30	-0.2571743	-0.7367911	0.8450244698205546801	0.9326676405980255	0.8070721957920285	Tpm1/Pkp2/Ube4b/Mef2c/Cpe/Ptcd2/Smarcd3
GO:0035883	enteroendocrine cell differentiation	12	0.2861918	0.6959847	0.8446601941747572395	0.9326676405980255	0.8070721957920285	Rheb/Rfx3/Cdh2/Pdpk1/Gdf11/Neurod1
GO:0071166	ribonucleoprotein complex localization	10	-0.3088534	-0.6868416	0.8448275862068965747	0.9326676405980255	0.8070721957920285	Rbm10/Nsun2/Akap8l/Supt6
GO:2000209	regulation of anoikis	14	0.2696061	0.6827491	0.8446601941747572395	0.9326676405980255	0.8070721957920285	Ntrk2/Tle1/Mybbp1a
GO:0051168	nuclear export	110	0.2165189	0.8492605	0.8473053892215568483	0.9334468010823077	0.8077464325035334	Sem1/Hnrnpa2b1/Ahcyl1/Ssb/Txn1/Dhx9/Wnk1/Npm1/Thoc7/Atxn1/Prkaca/Fmr1/Sarnp/Ran/Gas6/Setd2/Magoh/Nxt2/Nup88/Ythdc1/Rbm15b/Nmd3/Nup133/Chp1/Ifi27/Poldip3
GO:0051147	regulation of muscle cell differentiation	82	0.2219427	0.8292797	0.8471849865951742720	0.9334468010823077	0.8077464325035334	Igf2/Hopx/Sod2/Id2/Prox1
GO:0120032	regulation of plasma membrane bounded cell projection assembly	126	-0.2269136	-0.8221748	0.8461538461538461453	0.9334468010823077	0.8077464325035334	Mien1/Rab11a/Kctd17/Rab3ip/Hdac4/Evl/Mtor/Rab5a/Gap43/Fnbp1l/Hras/Ift46/Neurl1a/Gdi2/Fam98a
GO:0002285	lymphocyte activation involved in immune response	53	-0.2418260	-0.7623424	0.8462757527733756335	0.9334468010823077	0.8077464325035334	Ercc1/Nsd2/Rc3h2/Coro1a/Plcl2/Prkcz/Itm2a/Trp53bp1/Supt6/Pglyrp1/Mtor/Ndfip1/Lgals1
GO:0007601	visual perception	35	-0.2549122	-0.7416977	0.8474295190713101444	0.9334468010823077	0.8077464325035334	Sema5b/Unc119/Chrnb2/Crybb1/Dnajc19/Atp8a2/Opa1/Rlbp1/Glrb/Wfs1/Rgs9/Rbp4/Arrb1/Olfm2/Ndufs4
GO:1901797	negative regulation of signal transduction by p53 class mediator	15	-0.2952530	-0.7244150	0.8473154362416107643	0.9334468010823077	0.8077464325035334	Sh3glb1/Pcbp4/Nop53/Pttg1ip/Mif
GO:0036257	multivesicular body organization	12	0.2840961	0.6908882	0.8470873786407766559	0.9334468010823077	0.8077464325035334	Chmp5/Chmp4b/Vps4b
GO:0036258	multivesicular body assembly	12	0.2840961	0.6908882	0.8470873786407766559	0.9334468010823077	0.8077464325035334	Chmp5/Chmp4b/Vps4b
GO:0002224	toll-like receptor signaling pathway	22	0.2554588	0.7167974	0.8478260869565217295	0.9336496246990512	0.8079219433657079	App/Prkce/Rab11fip2/Irf3/Pdpk1/Gpr108
GO:0120034	positive regulation of plasma membrane bounded cell projection assembly	74	-0.2374355	-0.7912811	0.8491446345256609129	0.9339357605780964	0.8081695474447428	Mien1/Kctd17/Hdac4/Mtor/Fnbp1l/Hras/Neurl1a/Fam98a
GO:0032509	endosome transport via multivesicular body sorting pathway	27	-0.2619831	-0.7373972	0.8487804878048780255	0.9339357605780964	0.8081695474447428	Tmem50a/Snf8/Chmp6/Chmp2b/Ptpn23/Chmp7/Ubxn6/Mvb12a/Vps4a/Vcp/Chmp1a/Tmem50b
GO:0071470	cellular response to osmotic stress	21	-0.2755799	-0.7160079	0.8489583333333333703	0.9339357605780964	0.8081695474447428	Mlst8/Ddx3x/Nlk/Rptor/Bad/Mtor/Serpinb6a
GO:1901976	regulation of cell cycle checkpoint	20	-0.2760114	-0.7105625	0.8489583333333333703	0.9339357605780964	0.8081695474447428	Anapc15/Ddx39b/Babam2/Fem1b
GO:0045922	negative regulation of fatty acid metabolic process	16	0.2627411	0.6832172	0.8491484184914841471	0.9339357605780964	0.8081695474447428	Ncor1/Insig2/Sox9
GO:1900015	regulation of cytokine production involved in inflammatory response	21	0.2560017	0.7118145	0.8497652582159624934	0.9343803627368414	0.8085542783230245	Apod
GO:0140894	endolysosomal toll-like receptor signaling pathway	12	-0.2990637	-0.6958217	0.8508474576271186640	0.9353363122239085	0.8093814971714225	Slc15a4/Rtn4/Ddx3x/Flot1/Ptprs/Trim3
GO:0010498	proteasomal protein catabolic process	359	0.1988171	0.8891994	0.8516746411483253620	0.9360115148404325	0.8099657752514180	Fbxl16/Clu/Dlgap1/Apoe/Hsp90b1/Pcbp2/Gna12/Sirt2/Psmb7/Ubqln2/Psma5/Cdc34/Spop/Sumo1/Gabarapl2/Commd1/Ppp2r5c/Psmc2/Enc1/Fbxl5/Smarcc1/Hsp90ab1/Pcnp/Sumo2/Ogt/Cop1/Psma4/Nfe2l1/Nsfl1c/Araf/Amfr/Ube2g1/Kctd13/Prkaca/Klhdc1/Psmb3/Rchy1/Zswim8/Itch/Ccar2/Wdr26/Ube2h/Rnf41/Fmr1/Selenos/Cul5/Peli1/Hspa5/Psma7/Arih1/Akirin2/Jkamp/Ube2d1/Sec61b/Birc2
GO:0007219	Notch signaling pathway	84	-0.2364746	-0.7982105	0.8528481012658227778	0.9363645778324484	0.8102712938647115	Rcan2/Wdr12/Dtx4/Timp4/Akt1s1/Got1/Slc35c2/Tspan5/Gdpd5/Egfl7/Arrb1/Enho/Rfng/Neurl1a/Epn1/Ptp4a3/Dner
GO:0010828	positive regulation of glucose transmembrane transport	27	0.2534943	0.7339860	0.8527131782945736038	0.9363645778324484	0.8102712938647115	Prkcd/Rap1a/Slc1a2/Mef2a/Appl1/Rasa1
GO:0043162	ubiquitin-dependent protein catabolic process via the multivesicular body sorting pathway	26	-0.2626148	-0.7328762	0.8525121555915721183	0.9363645778324484	0.8102712938647115	Snf8/Chmp6/Chmp2b/Ptpn23/Vps37d/Chmp7/Vps4a/Vps37c/Hdac6/Rnf115/Rnf126/Chmp1a
GO:1905330	regulation of morphogenesis of an epithelium	16	-0.2888032	-0.7149713	0.8527918781725888353	0.9363645778324484	0.8102712938647115	Ctnnb1/Fkbpl/Phb2/Etv5
GO:0061912	selective autophagy	62	0.2261986	0.7991642	0.8538681948424068358	0.9370470353616421	0.8108618498920096	Tomm7/Slc25a5/Mapk3/Ogt/Sqstm1/Rnf41/Gaa/Rb1cc1/Pik3c3/Ulk1/Pex2/Uba5/Becn1/Snx30/Wdr81/Ubqln1
GO:0008584	male gonad development	49	-0.2478126	-0.7675181	0.8538961038961039307	0.9370470353616421	0.8108618498920096	Sf1/Bcl2l1/Rbp4/Adgrg1/Tesc/Adrm1/Ubb/Bax
GO:0046628	positive regulation of insulin receptor signaling pathway	22	-0.2721656	-0.7212830	0.8554421768707483054	0.9382914664558117	0.8119387026656721	Mfn2/Prkcz/Ctsd/Ide
GO:0006744	ubiquinone biosynthetic process	14	-0.2983130	-0.7173828	0.8559322033898305593	0.9382914664558117	0.8119387026656721	Coq4/Ndufa9/Coq7
GO:0032239	regulation of nucleobase-containing compound transport	14	-0.2968502	-0.7138650	0.8559322033898305593	0.9382914664558117	0.8119387026656721	Nsun2/Adora1/Cpsf6/Akap8l/Supt6
GO:0045056	transcytosis	12	-0.2950435	-0.6864679	0.8559322033898305593	0.9382914664558117	0.8119387026656721	Picalm/Rab11b/Rab11a/Rab5a
GO:0032967	positive regulation of collagen biosynthetic process	11	0.2891985	0.6853017	0.8560975609756097393	0.9382914664558117	0.8119387026656721	Rgcc/Acvr1b/Prdx5/Ep300
GO:0060261	positive regulation of transcription initiation by RNA polymerase II	41	-0.2407864	-0.7230560	0.8571428571428570953	0.9389688078621279	0.8125248315204762	Med14/Med9/Med10/Taf10/Med16/Znhit1
GO:0048854	brain morphogenesis	23	-0.2649282	-0.7122307	0.8571428571428570953	0.9389688078621279	0.8125248315204762	Akt3/Ctnna2/Gak/Tuba1a/Fbxw11
GO:0003309	type B pancreatic cell differentiation	10	0.2830297	0.6533534	0.8578199052132701175	0.9394763228039676	0.8129640031832190	Rheb/Rfx3/Cdh2/Pdpk1/Gdf11
GO:0006259	DNA metabolic process	468	0.2001942	0.9149946	0.8587570621468926246	0.9398305791611877	0.8132705544600615	Sem1/Hnrnpa2b1/Actb/Gnas/Morf4l1/Cst3/Id3/Pfn1/Fh1/Fus/H1f0/Tcf7l2/Zfp365/Gja1/Pgbd5/Ptk2b/Jun/Mapk3/Chd4/Prkcd/Commd1/Mapk1/Actr2/Hmgb1/Rbbp7/Dhx9/Nfia/Smarcc1/Fam168a/Arid1b/Phf10/Bcl7a/Cdc42/Ppp4r2/Sub1/Fgfr1/Rbbp6/Npm1/Hnrnpc/Rbbp4/Sfr1/Smarcc2/Exd2/Mpv17/Bcl11b/Top1/Rgcc/Dnaja3/Kmt2a/Nucks1/Bmyc/Nfic/Kmt5a/Fmr1/Inppl1/Zbtb7a/Cdk9/Cct2/Hnrnpu/Cetn2/Pura/Ubr5/Setd2/Tnks/Arid1a/Zmpste24/Dek/Recql5/Actl6b/Pcna/Wrnip1/Vegfa/Ilkap/Kif22/Hmbox1/Kdm1a/Bmi1/Hnrnpd/Swsap1/Apex1/Bmpr2/Ddx1/Rac1/Ube2b/Hsf1/Smarca5/Usp9x
GO:0002833	positive regulation of response to biotic stimulus	129	0.2132357	0.8515414	0.8584905660377358805	0.9398305791611877	0.8132705544600615	App/Wdfy1/Sirt2/Matr3/Lamp1/Cadm1/Tyrobp/Hmgb1/Dhx9/Lamp2/Prkce/H2-D1/C1qbp/Hexim1/Sash1/Pum2/Lsm14a/Peli1/Akirin2
GO:0051653	spindle localization	28	-0.2568985	-0.7240555	0.8587848932676518388	0.9398305791611877	0.8132705544600615	Mapre1/Gpsm1/Fbxw11/Dync1h1
GO:0010866	regulation of triglyceride biosynthetic process	14	0.2615100	0.6622466	0.8592233009708737379	0.9400762777612620	0.8134831666490486	Tcf7l2
GO:0002532	production of molecular mediator involved in inflammatory response	32	-0.2490194	-0.7175961	0.8597063621533441724	0.9403706972782350	0.8137379388698313	Pbxip1/Chid1/Ywhaz/Ephb2/Grn/Pld3/Mapk9/Prdx2/Cuedc2
GO:0071364	cellular response to epidermal growth factor stimulus	24	0.2487997	0.7087993	0.8602409638554217031	0.9407213327057922	0.8140413568207956	Arpc2/Sox9/Eef1a1/Rasa1/Zfp36l1/Med1/Akt1/Zfp36l2/Dab2ip
GO:2001258	negative regulation of cation channel activity	23	-0.2637362	-0.7090262	0.8605442176870747861	0.9408188648593766	0.8141257550414771	Fgf12/Calm3/Cacnb3/Stoml1/Fkbp1b
GO:1901990	regulation of mitotic cell cycle phase transition	160	-0.2172283	-0.8140284	0.8633720930232557933	0.9411551111328357	0.8144167215191750	Brd7/Nop53/Ddb1/Babam1/Ambra1/Pkd1/Rptor/Vps4a/Ecd/Psme3/Anapc5/Ccng1/Smarcd1/Cdk5rap3/Psme1/Cdc16/Anapc7/Ppp2ca/Rab11a/Phb2/Anapc11/Babam2/Pkia/Smarca4/Fbxo31/Nabp2/Myo16/Smarcd3/Brsk1/Lsm11/Prmt2/Fzr1
GO:0060491	regulation of cell projection assembly	128	-0.2223776	-0.8094821	0.8617647058823529882	0.9411551111328357	0.8144167215191750	Mien1/Rab11a/Kctd17/Rab3ip/Hdac4/Evl/Mtor/Rab5a/Gap43/Fnbp1l/Hras/Ift46/Neurl1a/Gdi2/Fam98a
GO:0046488	phosphatidylinositol metabolic process	88	-0.2325840	-0.7926982	0.8633540372670807095	0.9411551111328357	0.8144167215191750	Synj2/Synj1/Pik3r4/Plcg1/Ptpmt1/Pigx/Plch2/Itpka/Inpp1/Pik3r3/Pgap1/Pigyl/Dpm2/Ip6k1/Gpaa1/Mboat7/Cdipt/Efr3b/Pik3r2/Inpp5f/Pigt/Pigq
GO:0008593	regulation of Notch signaling pathway	50	-0.2462687	-0.7647311	0.8636363636363636465	0.9411551111328357	0.8144167215191750	Slc35c2/Tspan5/Gdpd5/Egfl7/Arrb1/Enho/Rfng/Neurl1a
GO:0034502	protein localization to chromosome	48	-0.2479397	-0.7639765	0.8626817447495961355	0.9411551111328357	0.8144167215191750	Cct3/Cct7/Cct8/Tcp1/Cct6a/Vcp/Nabp2
GO:0006766	vitamin metabolic process	31	-0.2551655	-0.7333402	0.8625827814569536622	0.9411551111328357	0.8144167215191750	Shmt2/Vkorc1/Cbr1/Slc52a2/Pnpo/Aldh1l1/Pdxk/Flad1/Pdxp/Clstn3/Slc25a19/Akr1a1
GO:0048066	developmental pigmentation	24	-0.2659505	-0.7222635	0.8637137989778534974	0.9411551111328357	0.8144167215191750	Hps4/Vhl/Vps33a/Grk3/Gna11/Mef2c/Ap3d1/Ap1m1/Bloc1s6/Bax
GO:0045778	positive regulation of ossification	25	0.2468912	0.7077697	0.8627450980392157298	0.9411551111328357	0.8144167215191750	Gpm6b/Atp2b1/Setd2/Smad3/Bmpr2/Slc20a2/Mia3/Csf1r/Bmpr1a
GO:0031365	N-terminal protein amino acid modification	19	-0.2783221	-0.7067360	0.8637931034482758674	0.9411551111328357	0.8144167215191750	Ppm1b/Naa60/Naa10/Ntmt1
GO:0031998	regulation of fatty acid beta-oxidation	16	-0.2852371	-0.7061428	0.8612521150592216124	0.9411551111328357	0.8144167215191750	Tysnd1/Mtor/Akt2
GO:0019076	viral release from host cell	21	0.2522132	0.7012807	0.8638497652582159958	0.9411551111328357	0.8144167215191750	Chmp5/Chmp4b/Cav2/Vps4b
GO:0035891	exit from host cell	21	0.2522132	0.7012807	0.8638497652582159958	0.9411551111328357	0.8144167215191750	Chmp5/Chmp4b/Cav2/Vps4b
GO:0033006	regulation of mast cell activation involved in immune response	11	0.2843078	0.6737123	0.8634146341463414531	0.9411551111328357	0.8144167215191750	Vamp8/Pdpk1/Fcer1g/Vamp7/D6Wsu163e/Rabgef1/Pld2/Stxbp1/Crhr1/Sphk2/Snx4
GO:0043304	regulation of mast cell degranulation	11	0.2843078	0.6737123	0.8634146341463414531	0.9411551111328357	0.8144167215191750	Vamp8/Pdpk1/Fcer1g/Vamp7/D6Wsu163e/Rabgef1/Pld2/Stxbp1/Crhr1/Sphk2/Snx4
GO:0008631	intrinsic apoptotic signaling pathway in response to oxidative stress	37	0.2426977	0.7567611	0.8641025641025641413	0.9411972166619008	0.8144531570084300	Fyn/Sod2/Ppia
GO:0002824	positive regulation of adaptive immune response based on somatic recombination of immune receptors built from immunoglobulin superfamily domains	26	0.2531453	0.7205209	0.8649350649350648901	0.9418705674899926	0.8150358326666292	B2m/Cd81/H2-D1
GO:0044772	mitotic cell cycle phase transition	219	0.2058269	0.8716786	0.8656126482213438722	0.9419082913921283	0.8150684765702078	Actb/App/Zwint/Camk2b/Id4/Ppp3ca/Id2/Camk2a/Cit/Calm1/Arpp19/Ppp2r5c/Fam107a/Cdk17/Hspa2/Nfia/Smarcc1/Arid1b/Phf10/Bcl7a/Calm2/Gjc2/Taok2/Smarcc2/Plcb1/Chmp4b/Rgcc/Acvr1b/Bmyc/Bub3/Rbl2/Vps4b/Clasp1/Lats1/Cacnb4/Arid1a/Camk2g/Appl1/Actl6b/Cdc73/Cpsf3/Nacc2/Rint1/Plk2/Ctdsp2/Apex1/Anapc2/Rcc2/Tpd52l1/Rnaseh2b/Ube2a/Chmp2a/Cdk14/Pias1/Zfp36l1/Hecw2/Pkd2/Dpf2/Psme2
GO:0097696	receptor signaling pathway via STAT	58	0.2243264	0.7792993	0.8655462184873949916	0.9419082913921283	0.8150684765702078	Fyn/Ptk2b/Camk2a/Calm1/Agt/Crlf1/Hes5/Adipor1/Rac1/Hsf1/Stat3/Pias1/Pkd2/Csf1r/Hdac2/Jak1/Leprot/Neurod1/Hgs/Ggnbp2/Dab1/Sh2b3/Il6st/Ep300
GO:0071985	multivesicular body sorting pathway	28	-0.2545878	-0.7175430	0.8653530377668309237	0.9419082913921283	0.8150684765702078	Tmem50a/Snf8/Chmp6/Chmp2b/Ptpn23/Chmp7/Ubxn6/Mvb12a/Vps4a/Vcp/Chmp1a/Tmem50b
GO:0051303	establishment of chromosome localization	44	-0.2442098	-0.7423358	0.8663446054750402192	0.9424714210551489	0.8155557737314539	Rab11a/Ttl/Chmp1a/Dctn2/Dync1h1
GO:0007249	I-kappaB kinase/NF-kappaB signaling	99	0.2136643	0.8312909	0.8670360110803324583	0.9426623452992691	0.8157209876214021	S100b/Fyn/Cx3cl1/Ikbkb/Rhoa/Gprc5b/Prkce/Rock2/Hdac1/Rora/Dnaja3/Sqstm1/Agt/Peli1/Tle1
GO:0009267	cellular response to starvation	95	-0.2271286	-0.7870853	0.8673780487804878536	0.9426623452992691	0.8157209876214021	Vps41/Gcn1/Rptor/Wdr45b/Ywhaz/Gabarapl1/Atf4/Gabarap/Higd1a/Asns/Mtor/Map1lc3b/Srebf2/Dnajc15/Tsc2/Mapk8/Ehmt2/Ywhag/Map1lc3a
GO:0055022	negative regulation of cardiac muscle tissue growth	19	-0.2776530	-0.7050370	0.8672413793103448398	0.9426623452992691	0.8157209876214021	Gsk3a/Rbm10/Pak1/Mapk11/Rbp4/Cxadr
GO:0061117	negative regulation of heart growth	19	-0.2776530	-0.7050370	0.8672413793103448398	0.9426623452992691	0.8157209876214021	Gsk3a/Rbm10/Pak1/Mapk11/Rbp4/Cxadr
GO:0046716	muscle cell cellular homeostasis	14	-0.2924922	-0.7033850	0.8677966101694915002	0.9428840795290273	0.8159128625443688	Cfl2/Trim32/Dmd/Large1/Prkca
GO:0043066	negative regulation of apoptotic process	463	-0.2115328	-0.8724157	0.8685503685503686011	0.9429885057471264	0.8160032264569469	Ppargc1a/Arrb2/Bhlhb9/Itgav/Bnip3/Rack1/Zmynd11/Fkbp8/Map2k4/Adora1/Trim32/Parl/Dnaja1/Pdxk/Flna/Ube2z/Mapk8ip3/Psme3/Coro1a/Pttg1ip/Asic2/Wfs1/Slc2a3/Ncl/Ccng1/Vip/Slc25a4/Gpi1/Mfn2/Lmna/Tyro3/Hsph1/Prkcz/Tax1bp1/Grk2/Map2k5/Fhl2/Grn/Trap1/Atf4/Tmem161a/Gstp1/Bak1/Mef2c/Bcl2l1/Bad/Creb3/Atox1/Mydgf/Cfdp1/Nono/Rnf157/Rgl2/Rbfox2/Mapk8ip2/Mien1/Prkca/Lamtor5/Higd1a/Grin1/Arrb1/Fn1/Asns/Dnajb6/Sncb/Dad1/Madd/Myo18a/Akr1a1/Mapk8ip1/Ndufs3/Phb2/Adar/Arl6ip1/Vstm2l/Babam2/Cops5/Bag1/Mtor/Akt2/Pin1/Smarca4/Nr4a2/Plxnd1/Hras/Prdx2/Park7/Pcp4/Bax/Mapk8/Pcmt1/Dnajc5/Hk1/Kifap3/Ywhah/Bok/Prelid1/Chl1/Mif/Prkcg/Eno1b/Eno1
GO:0046822	regulation of nucleocytoplasmic transport	77	-0.2348914	-0.7843846	0.8687500000000000222	0.9429885057471264	0.8160032264569469	Flna/Ppp1cc/Cpsf6/Dnajc27/Ipo5/Ei24/Chchd4/Akap8l/Uhmk1/Supt6/Pik3r2/Pkia/Park7/Cdk5/Rangap1/Ptpn5
GO:0032633	interleukin-4 production	13	-0.2852895	-0.6814123	0.8681135225375625764	0.9429885057471264	0.8160032264569469	Fosl2/Rbpj/Cd83/Ddit3/Zfpm1/Slc7a5/Prkcz/Ndfip1
GO:0006359	regulation of transcription by RNA polymerase III	17	0.2551311	0.6738799	0.8689320388349514035	0.9429885057471264	0.8160032264569469	Ice1/Mybbp1a/Baz1b/Dek/Smarca5/Dhx36/Prdx5
GO:0000291	nuclear-transcribed mRNA catabolic process, exonucleolytic	10	-0.2987360	-0.6643422	0.8689655172413792705	0.9429885057471264	0.8160032264569469	Exosc7/Polr2g/Cnot8/Exosc5/Cnot6/Dis3l2/Exosc9/Exosc8/Exosc4
GO:1903131	mononuclear cell differentiation	174	-0.2178296	-0.8216439	0.8701854493580598593	0.9440792520189268	0.8169470900052412	Clptm1/Smarcd1/Plcl2/Rasgrp1/Tyro3/Prkcz/Bak1/Mef2c/Kdelr1/Bad/Drosha/Itm2a/Ap3d1/Il34/Ctla2a/Adrm1/Pglyrp1/Mtor/Slc39a7/Smarca4/Prdx2/Bax/Ppp3cb/Ndfip1/Smarcd3/Prr7/Prelid1/Lgals1/Fasn
GO:0042908	xenobiotic transport	14	-0.2908133	-0.6993476	0.8711864406779661341	0.9447541660043502	0.8175311183219489	Slc19a1/Slc31a1/Slc7a5/Slc29a4/Abca3
GO:0022616	DNA strand elongation	16	-0.2810573	-0.6957952	0.8714043993231810337	0.9447541660043502	0.8175311183219489	Ino80b/Uchl5/Tfpt/Pold3/Ruvbl2/Ino80c/Actr8/Mcrs1
GO:1902914	regulation of protein polyubiquitination	13	-0.2828496	-0.6755844	0.8714524207011685730	0.9447541660043502	0.8175311183219489	Rnf40/Ddx3x/Trim44/Gabarap/Tcf25
GO:0046546	development of primary male sexual characteristics	50	-0.2426318	-0.7534375	0.8717532467532467244	0.9448472304514228	0.8176116504690715	Sf1/Bcl2l1/Rbp4/Adgrg1/Tesc/Adrm1/Ubb/Bax
GO:0045324	late endosome to vacuole transport	23	-0.2565478	-0.6897010	0.8724489795918367596	0.9453681620577226	0.8180624320734211	Tmem50a/Snf8/Chmp6/Chmp2b/Ptpn23/Pik3r4/Chmp7/Vps4a/Chmp1a/Tmem50b
GO:0050953	sensory perception of light stimulus	36	-0.2458910	-0.7170743	0.8729096989966554920	0.9456310048536619	0.8182898797763680	Sema5b/Unc119/Chrnb2/Crybb1/Dnajc19/Atp8a2/Opa1/Rlbp1/Glrb/Wfs1/Rgs9/Rbp4/Arrb1/Olfm2/Ndufs4
GO:0016180	snRNA processing	13	-0.2813684	-0.6720467	0.8731218697829715714	0.9456310048536619	0.8182898797763680	Ints5/Exosc9/Ints3/Exosc8/Ints11/Ints1/Exosc4
GO:0006401	RNA catabolic process	172	0.2040699	0.8525367	0.8750000000000000000	0.9462659940944881	0.8188393597181932	Slirp/Fus/Pabpc1/Hnrnpa0/Ssb/Dhx9/Grsf1/Npm1/Hnrnpc/Tardbp/Rock2/Tnrc6b/Zswim8/Rc3h1/Srsf1/Fmr1/Pum2/Khsrp/Eif3e/Pabpc4/Thrap3/Paip1/Hnrnpu/Pnrc2/Fastk/Magoh/Vegfa/Edc3/Gspt1/Exosc1/Hnrnpd/Apex1/Rida/Cnot3/Csde1/Nanos3/Rnaseh2b/Pnrc1/Naf1/Ago1/Carhsp1/Zfp36l1/Larp1/Rnaset2a/Elavl1
GO:0048193	Golgi vesicle transport	222	-0.2166600	-0.8385922	0.8744939271255061097	0.9462659940944881	0.8188393597181932	Rangrf/Cep19/Ergic2/Rab26/Vps41/Vti1b/Rack1/Trappc5/Amn/Spast/Tmem115/Pgap1/Rabep1/Cope/Ykt6/Exoc6/Gak/Tfg/Kdelr1/Vps52/Trappc1/Gosr2/Ap3d1/Rab6a/Preb/Vcp/Arf5/Myo18a/Lman2l/Ap3s1/Tmed3/Trappc3/Rab1b/Arfgap2/Ergic1/Yif1b/Arf3/Erp29/Gga1/Csk/Copz1/Ergic3/Atp9a/Vamp2/Rab6b
GO:2000045	regulation of G1/S transition of mitotic cell cycle	92	0.2114121	0.8064467	0.8746438746438746081	0.9462659940944881	0.8188393597181932	Actb/Id2/Ppp2r5c/Fam107a/Smarcc1/Arid1b/Phf10/Bcl7a/Gjc2/Smarcc2/Plcb1/Rgcc/Rbl2/Cacnb4/Arid1a/Appl1/Actl6b/Cdc73/Cpsf3/Nacc2/Ctdsp2/Apex1/Pkd2/Dpf2/Psme2/Smarca2/Tcf3/Ctdsp1/Dlg1/Akt1/Ccnd1/Ankrd17/Arid2/Senp2/Dgkz/Acvr1/Rdx/Gigyf2/Mdm2/Mepce/Ccnh/Kmt2e/Appl2
GO:0043154	negative regulation of cysteine-type endopeptidase activity involved in apoptotic process	36	-0.2445364	-0.7131239	0.8745819397993310762	0.9462659940944881	0.8188393597181932	Cdkn2d/Pih1d1/Ddx3x/Herpud1/Ints1/Arrb2/Gpi1/Map2k5/Lamtor5/Arrb1/Dnajb6/Arl6ip1/Akt2/Park7
GO:0034260	negative regulation of GTPase activity	19	-0.2717854	-0.6901375	0.8741379310344827847	0.9462659940944881	0.8188393597181932	Arrb2/Amot/Gpsm1/Arrb1/Hras
GO:0021602	cranial nerve morphogenesis	11	-0.2912850	-0.6659055	0.8750000000000000000	0.9462659940944881	0.8188393597181932	Chrnb2/Ephb1/Plxna3/Plxna1/Ephb2/Dmd
GO:0051048	negative regulation of secretion	92	-0.2292773	-0.7875351	0.8755760368663594306	0.9464625633226242	0.8190094584239606	Ptpmt1/Ppp1r9a/Rap1b/Rptor/Chga/Adora1/Eny2/Pnkd/Cry2/Asic1/Pfkl/Crhbp/Trim9/Vsnl1/Madd/Srcin1/Erp29/Atp9a/Fkbp1b/Gnaz/Syt4
GO:1905818	regulation of chromosome separation	24	-0.2624062	-0.7126380	0.8756388415672913261	0.9464625633226242	0.8190094584239606	Klhl22/Zfp207/Anapc15/Ik/Anapc5/Cdc16/Anapc7/Anapc11
GO:0050871	positive regulation of B cell activation	31	-0.2476534	-0.7117505	0.8758278145695364003	0.9464625633226242	0.8190094584239606	Ephb2/Mef2c/Bad/Trp53bp1/Mif
GO:0055002	striated muscle cell development	30	0.2453201	0.7274685	0.8766066838046272514	0.9470228603974800	0.8194943044407150	Prkar1a/Prox1/Csrp1/Myl9/Myh10/Mef2a/Pdgfra
GO:1900117	regulation of execution phase of apoptosis	10	0.2728103	0.6297626	0.8767772511848340722	0.9470228603974800	0.8194943044407150	Sirt2/Pak2
GO:0021879	forebrain neuron differentiation	25	-0.2573739	-0.7061235	0.8771043771043770532	0.9471434244161515	0.8195986329957622	Tbr1/Ubb/Ogdh/Uqcrq
GO:2000047	regulation of cell-cell adhesion mediated by cadherin	11	0.2742173	0.6498014	0.8780487804878048808	0.9476975418084239	0.8200781315020266	Rgcc/Tjp1/Vegfa/Ppm1f/Mad2l2
GO:0030318	melanocyte differentiation	11	0.2728622	0.6465901	0.8780487804878048808	0.9476975418084239	0.8200781315020266	Zeb2/Kitl/Sox10/Myo5a
GO:0007340	acrosome reaction	11	-0.2893618	-0.6615091	0.8783783783783783994	0.9478205187755887	0.8201845480716609	Rims1/Glrb/Rab3a
GO:1901663	quinone biosynthetic process	15	-0.2833760	-0.6952742	0.8791946308724831738	0.9484684346304770	0.8207452138961532	Pdss2/Vkorc1/Coq4/Ndufa9/Coq7
GO:0032715	negative regulation of interleukin-6 production	13	-0.2743431	-0.6552669	0.8797996661101836757	0.9488882288476704	0.8211084775346706	Arrb2/Arrb1/Csk
GO:0045927	positive regulation of growth	165	0.2072090	0.8597612	0.8829113924050633333	0.9491234756097561	0.8213120453572957	Apoe/Igf2/Hopx/Sdcbp/Lrp1/Ptk2b/Prox1/Mapk1/Rhoa/Ppib/Cdc42/Hnrnpk/Sema5a/Fgfr1/Sema4d/Cpne9/Plcb1/Rufy3/Cxcl12/Agt/Pum2/Sema7a
GO:0016054	organic acid catabolic process	120	-0.2241891	-0.8071246	0.8843338213762811373	0.9491234756097561	0.8213120453572957	Acadvl/Decr1/Cryl1/Blmh/Ilvbl/Pgd/Cbs/Auh/Aldh1l1/Bcat1/Acox1/Nagk/Aig1/Got1/Got2/Ivd/Tysnd1/Aldh5a1/Acaa1a/Bckdhb/Ddah1/Crat/Faah/Akr1a1/Nudt19/Hadha/Mtor/Akt2/Atp2b4/Slc27a4/Ldha/Acot7
GO:0046395	carboxylic acid catabolic process	120	-0.2241891	-0.8071246	0.8843338213762811373	0.9491234756097561	0.8213120453572957	Acadvl/Decr1/Cryl1/Blmh/Ilvbl/Pgd/Cbs/Auh/Aldh1l1/Bcat1/Acox1/Nagk/Aig1/Got1/Got2/Ivd/Tysnd1/Aldh5a1/Acaa1a/Bckdhb/Ddah1/Crat/Faah/Akr1a1/Nudt19/Hadha/Mtor/Akt2/Atp2b4/Slc27a4/Ldha/Acot7
GO:0071772	response to BMP	58	0.2208159	0.7671042	0.8851540616246498239	0.9491234756097561	0.8213120453572957	Tcf7l2/Mapk3/Egr1/Nfia/Neo1/Numa1/Hes5/Sorl1/Ilk/Kcnd3/Bmpr2/Chrd/Usp9x/Pdcd4/Smurf2/Usp15/Bmpr1a/Smad5/Twsg1/Id1
GO:0071773	cellular response to BMP stimulus	58	0.2208159	0.7671042	0.8851540616246498239	0.9491234756097561	0.8213120453572957	Tcf7l2/Mapk3/Egr1/Nfia/Neo1/Numa1/Hes5/Sorl1/Ilk/Kcnd3/Bmpr2/Chrd/Usp9x/Pdcd4/Smurf2/Usp15/Bmpr1a/Smad5/Twsg1/Id1
GO:0140747	regulation of ncRNA transcription	45	0.2296735	0.7545809	0.8811369509043928128	0.9491234756097561	0.8213120453572957	App/Jun/Egr1/Ncor1/Bmyc/Sox9/Nr3c1/Smad3/Tgfbr1/Stat3/Hdac2/Bmpr1a/Zc3h4
GO:0003281	ventricular septum development	37	0.2369653	0.7388868	0.8846153846153845812	0.9491234756097561	0.8213120453572957	Matr3/Id2/Prox1
GO:0032527	protein exit from endoplasmic reticulum	36	0.2356026	0.7345121	0.8836633663366336711	0.9491234756097561	0.8213120453572957	Cd81/Tmem30a/Selenos/Gcc2/Sec61b/Sorl1/Syvn1
GO:0046425	regulation of receptor signaling pathway via JAK-STAT	32	0.2390526	0.7223888	0.8843187660668380135	0.9491234756097561	0.8213120453572957	Ptk2b/Camk2a/Calm1/Agt/Hes5/Adipor1/Rac1/Leprot/Neurod1/Hgs/Ggnbp2/Dab1/Sh2b3/Ep300
GO:0090307	mitotic spindle assembly	40	-0.2347736	-0.7047512	0.8809135399673735378	0.9491234756097561	0.8213120453572957	Drg1/Poldip2/Rab11a/Map9/Kifc2/Chmp1a
GO:0044088	regulation of vacuole organization	41	-0.2338076	-0.7020993	0.8834154351395731020	0.9491234756097561	0.8213120453572957	Phf23/Mcoln1/Fez2/Ephb2/Grn/Mtor/Rab1b/Ppp3cb/Ehmt2
GO:0022600	digestive system process	32	-0.2430399	-0.7003649	0.8841761827079934744	0.9491234756097561	0.8213120453572957	Cckbr/Rbp4/Chrm1/Madd/Snx10
GO:0035335	peptidyl-tyrosine dephosphorylation	22	-0.2578642	-0.6833821	0.8826530612244898322	0.9491234756097561	0.8213120453572957	Ptprr/Dusp22/Ubash3b/Ptprs/Ptpn5
GO:0000002	mitochondrial genome maintenance	20	-0.2650622	-0.6823749	0.8854166666666666297	0.9491234756097561	0.8213120453572957	Atg7/Opa1/Endog/Mrpl15/Ppargc1a/Akt3/Chchd4
GO:0001961	positive regulation of cytokine-mediated signaling pathway	18	0.2568346	0.6818928	0.8827751196172248793	0.9491234756097561	0.8213120453572957	Axl/Lsm14a/Gas6/Irf3/Med1/Pafah1b1/Trim41
GO:0072348	sulfur compound transport	20	-0.2645812	-0.6811366	0.8854166666666666297	0.9491234756097561	0.8213120453572957	Mfsd12/Slc7a5/Slc3a2/Slc35b2/Slc25a19
GO:0071404	cellular response to low-density lipoprotein particle stimulus	15	0.2596316	0.6626070	0.8842364532019704182	0.9491234756097561	0.8213120453572957	Cd9/Cd81/Npc1
GO:0010742	macrophage derived foam cell differentiation	11	-0.2880558	-0.6585234	0.8834459459459459429	0.9491234756097561	0.8213120453572957	Itgav/Mapk9/Lpl
GO:0048857	neural nucleus development	12	-0.2824906	-0.6572615	0.8813559322033898136	0.9491234756097561	0.8213120453572957	Chrnb2/Fgfr3/Nfib/Large1/Cdk5r1
GO:0031445	regulation of heterochromatin formation	12	0.2659859	0.6468464	0.8810679611650485965	0.9491234756097561	0.8213120453572957	Dyrk1a/Kdm1a/Phf2/Trim28/Setdb1/Samd1/L3mbtl3/Tasor/Tpr/Mphosph8/Morc2a/Atf7ip
GO:0120261	regulation of heterochromatin organization	12	0.2659859	0.6468464	0.8810679611650485965	0.9491234756097561	0.8213120453572957	Dyrk1a/Kdm1a/Phf2/Trim28/Setdb1/Samd1/L3mbtl3/Tasor/Tpr/Mphosph8/Morc2a/Atf7ip
GO:0042994	cytoplasmic sequestering of transcription factor	10	-0.2895578	-0.6439314	0.8844827586206897019	0.9491234756097561	0.8213120453572957	Nfkbib/Ccdc22/Pkd1/Creb3
GO:2000767	positive regulation of cytoplasmic translation	11	0.2708506	0.6418235	0.8804878048780487854	0.9491234756097561	0.8213120453572957	Dhx9/Paip1/Hnrnpu/Hnrnpd/Csde1/Dhx36
GO:0018342	protein prenylation	10	0.2693389	0.6217492	0.8838862559241705830	0.9491234756097561	0.8213120453572957	Fnta/Ptar1
GO:0097354	prenylation	10	0.2693389	0.6217492	0.8838862559241705830	0.9491234756097561	0.8213120453572957	Fnta/Ptar1
GO:1904892	regulation of receptor signaling pathway via STAT	36	0.2350988	0.7329414	0.8861386138613861485	0.9493284881135409	0.8214894503453023	Ptk2b/Camk2a/Calm1/Agt/Hes5/Adipor1/Rac1/Jak1/Leprot/Neurod1/Hgs/Ggnbp2/Dab1/Sh2b3/Ep300
GO:0038179	neurotrophin signaling pathway	33	-0.2448048	-0.7069526	0.8861386138613861485	0.9493284881135409	0.8214894503453023	Kidins220/Akt1s1/Wasf1/Coro1a/Ppp2r5d/Zfyve27/Bex1/Ppp2r5b
GO:0090308	regulation of DNA methylation-dependent heterochromatin formation	10	0.2659212	0.6138598	0.8862559241706161606	0.9493284881135409	0.8214894503453023	Dyrk1a/Kdm1a/Trim28/Setdb1/Samd1/L3mbtl3/Tasor/Mphosph8/Morc2a/Atf7ip
GO:0034243	regulation of transcription elongation by RNA polymerase II	56	-0.2310925	-0.7372769	0.8876755070202808628	0.9506174106613388	0.8226048032379899	Supt4a/Zmynd11/Pwwp2b/Ell2/Med14/Med9/Med10/Supt6/Med16/Nelfcd/Supt5
GO:0000966	RNA 5'-end processing	12	0.2603855	0.6332269	0.8883495145631068457	0.9506442942548952	0.8226280666170736	Ssb/Pop5
GO:0034471	ncRNA 5'-end processing	12	0.2603855	0.6332269	0.8883495145631068457	0.9506442942548952	0.8226280666170736	Ssb/Pop5
GO:0060317	cardiac epithelial to mesenchymal transition	12	0.2598916	0.6320258	0.8883495145631068457	0.9506442942548952	0.8226280666170736	Tgfbr1/Pdcd4/Acvr1/Tmem100
GO:0010934	macrophage cytokine production	15	-0.2770005	-0.6796316	0.8892617449664429463	0.9513888435071852	0.8232723529349046	Rtn4/Panx1/Atg9a/Cuedc2
GO:1900078	positive regulation of cellular response to insulin stimulus	24	-0.2559299	-0.6950499	0.8909710391822828202	0.9529855724522105	0.8246540622165947	Mfn2/Prkcz/Ctsd/Ide
GO:0043506	regulation of JUN kinase activity	31	0.2337642	0.7039962	0.8919597989949749062	0.9538110259325826	0.8253683579892034	Ptk2b/Zeb2/Tiam1/Sash1
GO:1903047	mitotic cell cycle process	370	0.1967680	0.8854544	0.8925233644859813520	0.9540500221972684	0.8255751703966784	Actb/App/Igf2/Arf1/Chmp5/Zwint/Zfp365/Camk2b/Son/Id4/Ppp3ca/Id2/Camk2a/Cit/Rhob/Sptbn1/Calm1/Arpp19/Ppp2r5c/Rhoa/Fam107a/Cdk17/Hspa2/Nfia/Smarcc1/Arid1b/Phf10/Bcl7a/Cdc42/Wnk1/Nfe2l1/Tacc1/Fgfr1/Calm2/Nsfl1c/Gjc2/Taok2/Smarcc2/Plcb1/Chmp4b/Rock2/Naa50/Rgcc/Acvr1b/Bmyc/Arl3/Bub3/Rbl2/Vps4b/Nudc/Lsm14a/Ran/Hnrnpu/Clasp1/Pdcd6ip/Myh10/Numa1/Lats1/Cacnb4/Setd2/Arid1a/Zmpste24/Baz1b/Camk2g/Recql5/Appl1/Actl6b/Pcna/Cdc73/Cpsf3/Nacc2/Rint1/Kif22/Plk2/Ctdsp2/Exoc1/Apex1/Map4/Anapc2/Smarca5/Tgfa
GO:1901616	organic hydroxy compound catabolic process	15	-0.2736120	-0.6713177	0.8926174496644295742	0.9540500221972684	0.8255751703966784	Synj2/Maoa/Nudt3/Cyp46a1/Pdxp/Tpi1
GO:1904262	negative regulation of TORC1 signaling	27	-0.2475726	-0.6968362	0.8943089430894308745	0.9556255299970942	0.8269385162276515	Nlk/Akt1s1/Ywhaz/Tsc2/Ywhag
GO:0045069	regulation of viral genome replication	35	0.2354636	0.7263633	0.8947368421052631637	0.9558503697259677	0.8271330784551636	Prox1/Ppia/Ifitm3/Ilf3/Adarb1/Larp1/Rad23a/Znfx1/Stau1
GO:0050996	positive regulation of lipid catabolic process	16	0.2498730	0.6497557	0.8953771289537713063	0.9563019396723753	0.8275238388207395	Prkcd/Mtln/Prkce/Acsl5/Irs1/Abcd2/Ldlr/Cpt1a
GO:0007030	Golgi organization	104	0.2073936	0.8139613	0.8977272727272727071	0.9571837369326451	0.8282868909736297	Map2k1/Cit/Mapk3/Pde4dip/Mapk1/Cdc42/Nsfl1c/Tmed2/Cog6/Dnm2/Tmed7/Rab1a/Golph3/Clasp1/Gcc2/Atl2/Uso1/Pdcd10/Csnk1a1/Hikeshi/Sec22b/Tmed4
GO:0007033	vacuole organization	147	-0.2173124	-0.8075142	0.8965014577259474704	0.9571837369326451	0.8282868909736297	Hps4/Atg7/Vps16/Chmp7/Atg4d/Vps33a/Wipi2/Atg9a/Ulk2/Phf23/Ambra1/Mcoln1/Vps4a/Fez2/Wdr45b/Tom1/Coro1a/Syt7/Ephb2/Gabarapl1/Mfn2/Grn/Emc6/Gabarap/Ctsd/B4galnt1/Atp2a2/Atg101/Mtor/Rab1b/Map1lc3b/Atp6v0c/Chmp1a/Ppp3cb/Ehmt2/Atp13a2/Map1lc3a
GO:0071826	ribonucleoprotein complex subunit organization	123	-0.2172668	-0.7846073	0.8976608187134502703	0.9571837369326451	0.8282868909736297	Luc7l3/Sf3a1/Hsp90aa1/Pih1d1/Snrpg/Eif2s3y/Snrpd3/Snrpc/Prpf19/Ddx39b/Eif3d/Ppan/Nop53/Mrps7/Denr/Puf60/Usp4/Celf6/Rrp7a/Cpsf6/Ptges3/Lsm4/Prmt7/Mcts1/Eif6/Fau/Mrpl20/Snrpb/Znhit6/Gemin7/Vcp/Bop1/Mrto4/Adar/Prmt5/Snrpd1/Klc1
GO:0046328	regulation of JNK cascade	70	-0.2276434	-0.7537506	0.8971962616822429792	0.9571837369326451	0.8282868909736297	Zmynd11/Map2k4/Dnaja1/Mapk8ip3/Zfp622/Rasgrp1/Gstp1/Mturn/Mapk9/Mapk8ip2/Mapk8ip1/Map3k10/Wnt7b/Cops5/Hras/Prmt1
GO:0007584	response to nutrient	33	-0.2405361	-0.6946251	0.8976897689768976729	0.9571837369326451	0.8282868909736297	Acaa1a/Mapt/Bckdhb/Lpl/Mtor/Slc27a4
GO:0035278	miRNA-mediated gene silencing by inhibition of translation	11	0.2577232	0.6107159	0.8975609756097561176	0.9571837369326451	0.8282868909736297	Tnrc6b/Ddx6/Ago1/Ago3/Rbm4/Ago2
GO:2000269	regulation of fibroblast apoptotic process	11	0.2574330	0.6100283	0.8975609756097561176	0.9571837369326451	0.8282868909736297	Gas6/Btg1/Ier3ip1
GO:0030888	regulation of B cell proliferation	23	-0.2495512	-0.6708915	0.8979591836734693855	0.9571845413225080	0.8282875870422662	Ephb2/Mef2c/Tsc2/Mif
GO:0045332	phospholipid translocation	13	-0.2640675	-0.6307237	0.8981636060100166574	0.9571845413225080	0.8282875870422662	Mfsd2a/Atp9b/Atp8a2/Atp11a/Atp9a
GO:0043244	regulation of protein-containing complex disassembly	88	-0.2263320	-0.7713899	0.8990683229813664079	0.9579164313946922	0.8289209188980355	Tpm1/Actn2/Eif5a/Cfl2/Phf23/Bnip3/Tom1/Camsap2/Wdr1/Wdr47/Dstn/Hdac6/Pdxp/Map1b/Mtpn/Nav3/Evl/Map1a/Bmerb1/Apc2/Stmn2
GO:0086009	membrane repolarization	24	-0.2480081	-0.6735361	0.8994889267461669835	0.9581322910929239	0.8291077103691358	Akap7/Flna/Wdr1/Atp1b1/Cacnb3/Snta1/Scn1b
GO:0035751	regulation of lysosomal lumen pH	14	-0.2751018	-0.6615644	0.9000000000000000222	0.9582122093023255	0.8291768665850673	Atp6ap2/Tmem9/Vps33a/Grn/Atp6v0c
GO:0090382	phagosome maturation	13	-0.2607810	-0.6228737	0.8998330550918196558	0.9582122093023255	0.8291768665850673	Rab7/Mcoln1/Coro1a/Syt7
GO:0048843	negative regulation of axon extension involved in axon guidance	16	0.2478257	0.6444318	0.9002433090024331008	0.9582391240168791	0.8292001568943139	Sema5a/Sema4d/Sema4a/Sema7a/Ryk/Sema6a
GO:0030518	intracellular steroid hormone receptor signaling pathway	69	-0.2262982	-0.7497057	0.9007751937984496138	0.9585731178557351	0.8294891742560976	Cnot2/Calr/Ppp5c/Ddrgk1/Pak1/Ncor2/Per1/Fkbp4/Dnaja1/Ptges3/Cry2/Peg13/Rbfox2/Phb2/Smarca4/Park7/Ywhah/Prmt2/Rnf14
GO:0061458	reproductive system development	117	-0.2164942	-0.7795208	0.9014492753623188914	0.9590582341363814	0.8299089635194890	Ercc1/Asb1/Fkbp4/Pcyt1b/Arrb2/Itgav/Eif2b4/Flna/Mfn2/Tyro3/Grk2/Sf1/Bak1/Bcl2l1/Rbp4/Adgrg1/Tesc/Ndufs6/Eif2b5/Arrb1/Adrm1/Ubb/Serpinb6a/Bax/Vgf/Fem1b/Ptprn
GO:0006694	steroid biosynthetic process	70	-0.2242875	-0.7426390	0.9018691588785047175	0.9592727379649149	0.8300945817058231	Pmvk/Tecr/Sf1/Scap/Sqle/Hsd17b12/Mvd/Dkk3/Srebf2/Fdft1/Cyb5r3
GO:0009081	branched-chain amino acid metabolic process	18	-0.2597522	-0.6565532	0.9023972602739726012	0.9593700916555659	0.8301788254958530	Bcat2/Ilvbl/Auh/Bcat1/Ivd/Bckdhb
GO:0016575	histone deacetylation	18	-0.2591411	-0.6550084	0.9023972602739726012	0.9593700916555659	0.8301788254958530	Mier2/Hdac6/Hdac4
GO:0048608	reproductive structure development	114	-0.2175571	-0.7782778	0.9031791907514450379	0.9597370752786754	0.8304963901519320	Ercc1/Asb1/Fkbp4/Pcyt1b/Arrb2/Itgav/Eif2b4/Flna/Mfn2/Tyro3/Grk2/Sf1/Bak1/Bcl2l1/Rbp4/Adgrg1/Tesc/Eif2b5/Arrb1/Adrm1/Ubb/Serpinb6a/Bax/Vgf/Fem1b/Ptprn
GO:0032211	negative regulation of telomere maintenance via telomerase	13	-0.2584852	-0.6173903	0.9031719532554257635	0.9597370752786754	0.8304963901519320	Ctc1/Nat10/Stn1/Ten1
GO:0009133	nucleoside diphosphate biosynthetic process	10	-0.2809874	-0.6248720	0.9034482758620689946	0.9597909529644171	0.8305430125286962	Dhodh/Ak4/Umps/Dtymk/Guk1
GO:0071897	DNA biosynthetic process	86	-0.2232651	-0.7576676	0.9037854889589905794	0.9599171638411707	0.8306522275212620	Ptges3/Cct3/Pak3/Cct7/Pnkp/Rfc2/Cct8/Tcp1/Cct6a/Poldip2/Vcp/Nop10/Mcrs1/Ten1/Smpd3/Nhp2
GO:0031123	RNA 3'-end processing	66	0.2143940	0.7635127	0.9051724137931034253	0.9607370978688438	0.8313617471049954	App/Ahcyl1/Ssb/Rprd1a/Nudt21/Cstf2t/Cdk9/Papola/Cdc73/Cpsf3/Virma/Ythdc1/Cstf3
GO:1902018	negative regulation of cilium assembly	12	-0.2708955	-0.6302836	0.9050847457627119175	0.9607370978688438	0.8313617471049954	Cdk10/Tesk1/Limk2/Gdi2
GO:0006415	translational termination	10	0.2579176	0.5953838	0.9052132701421801153	0.9607370978688438	0.8313617471049954	Ogfod1/Gspt1/Upf1/Eif5a2/Abce1/Etf1
GO:0060428	lung epithelium development	25	-0.2455864	-0.6737838	0.9057239057239057090	0.9610469738427246	0.8316298943760888	Ncor2/Nfib/Aimp2/Map2k2/Wnt7b/Thra
GO:0031952	regulation of protein autophosphorylation	22	-0.2485957	-0.6588191	0.9064625850340135571	0.9615986148260898	0.8321072499530956	Ppp2ca/Ppp2r5d/Ppp2r5b
GO:0000819	sister chromatid segregation	113	0.2048176	0.8051606	0.9074074074074074403	0.9623225607281084	0.8327337074212696	Actb/Chmp5/Zwint/Cit/Rhoa/Smarcc1/Arid1b/Phf10/Bcl7a/Smarcc2/Chmp4b/Bub3/Vps4b/Nudc/Lsm14a/Ran/Hnrnpu/Clasp1/Numa1/Lats1/Arid1a/Baz1b/Actl6b
GO:0060052	neurofilament cytoskeleton organization	10	0.2564343	0.5919598	0.9075829383886255819	0.9623225607281084	0.8327337074212696	Nefl
GO:0034508	centromere complex assembly	13	0.2560748	0.6291467	0.9081885856079404684	0.9625003216172893	0.8328875305678142	Senp6/Sugt1/Cenpv
GO:0007431	salivary gland development	13	0.2532032	0.6220912	0.9081885856079404684	0.9625003216172893	0.8328875305678142	Fgfr1/Xbp1/Clcn2/Pdgfa/Twsg1/Ctnnd1/Sema3c/Dag1/Polb
GO:0030220	platelet formation	11	-0.2784859	-0.6366457	0.9087837837837837718	0.9628989223070709	0.8332324546543194	Zfpm1/Vps33a/Wdr1/Mef2c
GO:0003205	cardiac chamber development	78	-0.2250210	-0.7514609	0.9103773584905660021	0.9630082472048281	0.8333270575776406	Dand5/Tpm1/Nsd2/Pkp2/Ube4b/Ndst1/Snx17/Dctn5/Fhl2/Mef2c/Cpe/Rbp4/Ptcd2/Smarca4/Plxnd1/Ap2b1/Smarcd3/Pde2a
GO:0030509	BMP signaling pathway	55	0.2135816	0.7372676	0.9095890410958904493	0.9630082472048281	0.8333270575776406	Tcf7l2/Mapk3/Egr1/Nfia/Neo1/Numa1/Hes5/Sorl1/Ilk/Bmpr2/Chrd/Usp9x/Pdcd4/Smurf2/Usp15/Bmpr1a/Smad5/Twsg1/Id1
GO:0009063	amino acid catabolic process	46	0.2189419	0.7241239	0.9095607235142119107	0.9630082472048281	0.8333270575776406	Abat/Gad1/Aldh6a1/Gls2/Oat/Glud1/Prodh/Asrgl1/Hibadh
GO:0003206	cardiac chamber morphogenesis	52	-0.2286429	-0.7184668	0.9106858054226475430	0.9630082472048281	0.8333270575776406	Tpm1/Nsd2/Pkp2/Ube4b/Fhl2/Mef2c/Cpe/Rbp4/Ptcd2/Smarca4/Smarcd3
GO:0051898	negative regulation of protein kinase B signaling	32	-0.2320391	-0.6686642	0.9102773246329527446	0.9630082472048281	0.8333270575776406	Rapgef1/Nop53/Rack1/Mul1/Ppp2ca/Tsc2/Ppp2r1a
GO:1902808	positive regulation of cell cycle G1/S phase transition	26	-0.2392661	-0.6677171	0.9108589951377633609	0.9630082472048281	0.8333270575776406	Phb2/Lsm11
GO:0061035	regulation of cartilage development	20	0.2414668	0.6613834	0.9107981220657277444	0.9630082472048281	0.8333270575776406	Por/Sox9/Chadl/Frzb/Smad3/Tgfbr1/Mboat2
GO:0051294	establishment of spindle orientation	19	0.2381682	0.6440912	0.9099526066350710485	0.9630082472048281	0.8333270575776406	Nsfl1c/Clasp1/Numa1/Map4/Llgl1/Pafah1b1
GO:0003222	ventricular trabecula myocardium morphogenesis	10	0.2535693	0.5853463	0.9099526066350710485	0.9630082472048281	0.8333270575776406	Tgfbr1/Med1/Bmpr1a
GO:0002042	cell migration involved in sprouting angiogenesis	26	0.2442230	0.6951255	0.9116883116883116589	0.9636532298869961	0.8338851852180629	Rhoa/Jcad/Pdcd10/Vegfa/Spred1/Plk2/Nr4a1
GO:0097049	motor neuron apoptotic process	16	0.2423810	0.6302737	0.9124087591240875872	0.9637194175319311	0.8339424598629703	Nefl/Rhoa/Kcnb1/Crlf1
GO:0010958	regulation of amino acid import across plasma membrane	10	0.2521227	0.5820069	0.9123222748815166261	0.9637194175319311	0.8339424598629703	Slc38a1/Agt/Slc43a2
GO:1903789	regulation of amino acid transmembrane transport	10	0.2521227	0.5820069	0.9123222748815166261	0.9637194175319311	0.8339424598629703	Slc38a1/Agt/Slc43a2
GO:0032367	intracellular cholesterol transport	20	0.2378864	0.6515767	0.9131455399061032541	0.9642394861524936	0.8343924946934816	Vps53/Npc1/Pip4k2a/Scp2/Ldlr/Vps54/Nus1/Cd320/Osbp/Abcg1/Lrp6/Abca1
GO:0045839	negative regulation of mitotic nuclear division	14	-0.2673026	-0.6428090	0.9135593220338983356	0.9642394861524936	0.8343924946934816	Klhl22/Fgfr3/Zfp207/Anapc15/Ik/Tom1l2
GO:0051784	negative regulation of nuclear division	14	-0.2673026	-0.6428090	0.9135593220338983356	0.9642394861524936	0.8343924946934816	Klhl22/Fgfr3/Zfp207/Anapc15/Ik/Tom1l2
GO:0000723	telomere maintenance	78	-0.2232349	-0.7454962	0.9150943396226415283	0.9648698423797928	0.8349379655154041	Ptges3/Cct3/Cct7/Lmna/Pnkp/Cct8/Tcp1/Cct6a/Nop10/Mcrs1/Ten1/Nabp2/Nhp2
GO:2000279	negative regulation of DNA biosynthetic process	21	-0.2520665	-0.6549156	0.9149305555555555802	0.9648698423797928	0.8349379655154041	Mcrs1/Ten1
GO:0033144	negative regulation of intracellular steroid hormone receptor signaling pathway	21	-0.2519018	-0.6544876	0.9149305555555555802	0.9648698423797928	0.8349379655154041	Cnot2/Calr/Ncor2/Per1/Cry2/Phb2/Smarca4
GO:0006743	ubiquinone metabolic process	15	-0.2633608	-0.6461661	0.9144295302013423221	0.9648698423797928	0.8349379655154041	Pdss2/Hmgcr/Coq4/Ndufa9/Coq7
GO:0002347	response to tumor cell	12	-0.2660915	-0.6191063	0.9152542372881355970	0.9648698423797928	0.8349379655154041	Cd24a/Adam15/Rela/Fbxo38/Nectin2/Prdx2
GO:0006497	protein lipidation	64	-0.2234041	-0.7324328	0.9156441717791411472	0.9650494328463611	0.8350933718636974	Zdhhc16/Ppm1b/Wipi2/Pigx/Zdhhc23/Wdr45b/Pgap1/Pigyl/Dpm2/Gpaa1/Atg101/Golga7b/Clip3/Pigt/Pigq
GO:0043161	proteasome-mediated ubiquitin-dependent protein catabolic process	302	-0.2064022	-0.8278707	0.9161372299872935221	0.9653375990875462	0.8353427328910376	Gabarap/Mapk9/Zer1/Cdc16/Fbxw11/Psmc1/Psmc3/Rnf19b/Trim9/Hspbp1/Arrb1/Vcp/Nub1/Kctd17/Stub1/Agap3/Sh3bgrl/Anapc11/Fem1a/Rnf126/Rad23b/Dcaf11/Map1a/Gipc1/Fbxo31/Park7/Fbxo9/Mapk8/Apc2/Fem1b/Trim3/Fbxw5/Sgta/Rnf187/Ube2s/Rnf14/Fzr1
GO:0034244	negative regulation of transcription elongation by RNA polymerase II	11	0.2440379	0.5782864	0.9170731707317073544	0.9658606722659606	0.8357953676778435	Hnrnpu/Recql5/Nelfb/Nelfa/Rnf8
GO:2000042	negative regulation of double-strand break repair via homologous recombination	11	0.2390809	0.5665401	0.9170731707317073544	0.9658606722659606	0.8357953676778435	Kmt5a/Recql5/Mad2l2/Smchd1/Shld1/Abl1
GO:0032042	mitochondrial DNA metabolic process	12	-0.2620404	-0.6096807	0.9186440677966101198	0.9672833440263778	0.8370264587670927	Atg7/Endog/Ppargc1a/Chchd4
GO:0043124	negative regulation of I-kappaB kinase/NF-kappaB signaling	25	0.2265271	0.6493913	0.9191176470588234837	0.9675501937301867	0.8372573737972971	Rhoa/Hdac1/Rora/Dnaja3/Tle1
GO:0090077	foam cell differentiation	13	-0.2527853	-0.6037760	0.9198664440734557468	0.9681065664997218	0.8377388239658691	Ldah/Itgav/Mapk9/Lpl
GO:0008207	C21-steroid hormone metabolic process	15	0.2454504	0.6264151	0.9211822660098522020	0.9692592911451522	0.8387363197191628	Egr1/Cyp2d22/Scp2/Clcn2/Stard3/Cacna1h/Kcnma1
GO:0046165	alcohol biosynthetic process	71	-0.2228686	-0.7364509	0.9215070643642072623	0.9693689678986814	0.8388312271164448	Plcg1/Isyna1/Dgkq/Hmgcs1/Itpka/Got1/Ip6k1/Pmvk/Spr/Scap/Mvd/Dkk3/Srebf2/Park7/Fdft1/Cyb5r3
GO:0008203	cholesterol metabolic process	71	0.2075362	0.7476456	0.9232876712328766944	0.9693866009116719	0.8388464856221474	Apoe/App/Lrp1/Lcat/Por/Nfe2l1/Insig2/Npc1
GO:0042440	pigment metabolic process	38	0.2234387	0.7070118	0.9232736572890025695	0.9693866009116719	0.8388464856221474	Zeb2/Sox2/Snx3/Appl1/Rapgef2/Blvrb/Myo5a/Alas1/Ddt
GO:0046460	neutral lipid biosynthetic process	26	0.2403470	0.6840932	0.9220779220779220520	0.9693866009116719	0.8388464856221474	Tcf7l2/Acsl6/Pck2
GO:0046463	acylglycerol biosynthetic process	26	0.2403470	0.6840932	0.9220779220779220520	0.9693866009116719	0.8388464856221474	Tcf7l2/Acsl6/Pck2
GO:0070509	calcium ion import	26	-0.2315561	-0.6462009	0.9238249594813614518	0.9693866009116719	0.8388464856221474	Ctnnb1/Plpp4/Trim27/Slc8a1/Slc24a2/Cacna1b/Cacna1i/Cdk5
GO:0007127	meiosis I	25	0.2249516	0.6448748	0.9240196078431373028	0.9693866009116719	0.8388464856221474	Hspa2/Eif4g3/Brdt/Ing2/BC005624/Ube2b/Cpeb1/Pttg1/Sun1/Ubr2/Gsk3b/Foxj3
GO:0061982	meiosis I cell cycle process	25	0.2249516	0.6448748	0.9240196078431373028	0.9693866009116719	0.8388464856221474	Hspa2/Eif4g3/Brdt/Ing2/BC005624/Ube2b/Cpeb1/Pttg1/Sun1/Ubr2/Gsk3b/Foxj3
GO:1900087	positive regulation of G1/S transition of mitotic cell cycle	22	-0.2426834	-0.6431506	0.9234693877551020114	0.9693866009116719	0.8388464856221474	Aif1/Lsm10/Ube2e2/Ddx3x/Rptor/Lsm11
GO:0046831	regulation of RNA export from nucleus	13	-0.2522495	-0.6024964	0.9232053422370617435	0.9693866009116719	0.8388464856221474	Nsun2/Cpsf6/Akap8l/Supt6
GO:0035510	DNA dealkylation	10	0.2384690	0.5504882	0.9241706161137440700	0.9693866009116719	0.8388464856221474	Apex1/Usp9x/Tet3
GO:0035268	protein mannosylation	10	0.2380695	0.5495660	0.9241706161137440700	0.9693866009116719	0.8388464856221474	Dpy19l1/Fkrp/Dpm1/Dpy19l3/Nus1
GO:0097502	mannosylation	10	0.2380695	0.5495660	0.9241706161137440700	0.9693866009116719	0.8388464856221474	Dpy19l1/Fkrp/Dpm1/Dpy19l3/Nus1
GO:0009798	axis specification	31	0.2254174	0.6788593	0.9246231155778894539	0.9696298241385884	0.8390569557781499	Tmed2/Chrd/Bmpr1a/Prickle1/Ets2/Senp2/Wnt7a/Wls/Ptch1/Tdrkh/Cited2/Apc/Lrp6/Notch1/Nrarp
GO:0031669	cellular response to nutrient levels	121	-0.2112231	-0.7612219	0.9255474452554744991	0.9696736643379762	0.8390948923425203	Higd1a/Asns/Lpl/Mtor/Map1lc3b/Srebf2/Dnajc15/Prkab2/Tsc2/Mapk8/Ehmt2/Ywhag/Map1lc3a
GO:0003231	cardiac ventricle development	60	-0.2215330	-0.7162867	0.9254658385093167405	0.9696736643379762	0.8390948923425203	Dand5/Tpm1/Nsd2/Pkp2/Ube4b/Dctn5/Mef2c/Cpe/Ptcd2/Smarca4/Ap2b1/Smarcd3/Pde2a
GO:0046854	phosphatidylinositol phosphate biosynthetic process	32	0.2202285	0.6655047	0.9254498714652956703	0.9696736643379762	0.8390948923425203	Ttc7b/Inpp4a/Impa1/Pip4k2a/Pip4k2c/Pik3c3/Becn1/Ip6k2/Smg1
GO:0032366	intracellular sterol transport	22	-0.2417612	-0.6407066	0.9251700680272109123	0.9696736643379762	0.8390948923425203	Vps4a/Syt7/Vps52/Gramd1a
GO:2000345	regulation of hepatocyte proliferation	10	-0.2708152	-0.6022506	0.9258620689655172598	0.9697721146576378	0.8391800850866524	Rtn4/Sulf2
GO:0038202	TORC1 signaling	70	-0.2178199	-0.7212241	0.9267912772585670256	0.9702323162274620	0.8395783147188360	Telo2/Lamtor1/Klhl22/Mlst8/Pih1d1/Nlk/Dgkq/Akt1s1/Usp4/Lamtor2/Rptor/Ywhaz/Lamtor5/Mtor/Otub1/Tsc2/Lamtor4/Ywhag
GO:0032479	regulation of type I interferon production	47	0.2157695	0.7169154	0.9270833333333333703	0.9702323162274620	0.8395783147188360	Zbtb20/Tyrobp/Hmgb1/Dhx9/G3bp1
GO:0031670	cellular response to nutrient	17	-0.2568163	-0.6415027	0.9271186440677966489	0.9702323162274620	0.8395783147188360	Mlx/Trim24/Ncoa1/Usf2/Lpl/Mtor
GO:0090043	regulation of tubulin deacetylation	14	0.2326913	0.5892662	0.9271844660194175081	0.9702323162274620	0.8395783147188360	Tppp/Fnta
GO:0044819	mitotic G1/S transition checkpoint signaling	10	-0.2706961	-0.6019859	0.9275862068965516904	0.9704216565842287	0.8397421580118121	Plk3/Cdkn1a/Fbxo31
GO:0034504	protein localization to nucleus	197	-0.2068798	-0.7936524	0.9282758620689655071	0.9704501460021654	0.8397668109707980	Tmem201/Dclk2/Flna/Ywhaz/Pttg1ip/Ipo5/Cry2/Lmna/Ei24/Tor1b/Grk2/Limk2/Cdk5rap3/Tbrg1/Lamtor5/Dnajb6/Agap3/Phb2/Adar/Pik3r2/Mtor/Pkia/Mcrs1/Pin1/Kcnq2/Park7/Tsc2/Ppp3cb/Atp13a2/Cdk5/Dclk1/Tmem147/Rangap1/Ptpn5
GO:0098781	ncRNA transcription	73	0.2062919	0.7466720	0.9281767955801104586	0.9704501460021654	0.8397668109707980	App/Jun/Egr1/Ncor1/Npm1/Top1/Ice1/Bmyc/Sox9/Gtf3c1/Nr3c1/Smad3/Tgfbr1/Npm3/Spin1/Stat3
GO:0032510	endosome to lysosome transport via multivesicular body sorting pathway	15	-0.2573189	-0.6313420	0.9278523489932886115	0.9704501460021654	0.8397668109707980	Chmp6/Chmp2b/Chmp7/Ubxn6/Mvb12a/Vps4a/Vcp/Chmp1a
GO:0034204	lipid translocation	14	-0.2569833	-0.6179933	0.9288135593220339103	0.9707813539168464	0.8400534175681854	Mfsd2a/Atp9b/Atp8a2/Atp11a/Atp9a
GO:0018126	protein hydroxylation	12	0.2351570	0.5718742	0.9296116504854369245	0.9713844992590337	0.8405753417933989	Plod1/Ogfod1/Egln1/P4hb
GO:0006303	double-strand break repair via nonhomologous end joining	26	0.2368632	0.6741775	0.9298701298701298468	0.9714236322270551	0.8406092050143944	Fh1/Zbtb7a/Dek/Hsf1/Psmd14/Kmt5b/Rnf8/Mad2l2/Smchd1
GO:0071459	protein localization to chromosome, centromeric region	10	0.2365005	0.5459440	0.9312796208530805808	0.9726649081866182	0.8416833275320643	Bub3/Rcc2/Jarid2
GO:0140694	non-membrane-bounded organelle assembly	193	-0.2049254	-0.7848899	0.9364640883977900510	0.9750236043425502	0.8437243955426942	Fhod3/Tpm1/Actn2/Cenpx/Cfl2/Ppan/Nop53/Ddb1/Mrps7/Mpv17l2/Flna/Kat2a/Rrp7a/Wdr1/Lsm4/Eif6/Fau/Mapre1/Mfn2/Mrpl20/Mef2c/Drg1/Mapk9/Fitm2/Nbdy/Poldip2/Washc1/Cirbp/Sqle/G3bp2/Rab11a/Mapre3/Bop1/Map9/Mrto4/Bscl2/Ngrn/Dbnl/Kifc2/Ythdf1/Chmp1a/Mapk8/Actg1/Dync1h1/Tubb5
GO:0034976	response to endoplasmic reticulum stress	163	-0.2051850	-0.7688834	0.9358600583090378455	0.9750236043425502	0.8437243955426942	Bbc3/Opa1/Dnajc10/Rasgrf2/Ddx3x/Herpud1/Ddrgk1/Ubxn6/Casp9/Nploc4/Txndc12/Aqp11/Tmem259/Ube4b/Tmub1/Tmub2/Man1b1/Fis1/Ufd1/Wfs1/Flot1/Atf4/Cdk5rap3/Bak1/Bcl2l1/Creb3/Get4/Eif2b5/Vcp/Stub1/Tmx1/Pik3r2/Cops5/Serp2/Erp29/Rnft2/Gorasp2/Park7/Bax/Scamp5/Bok/Sgta/Parp6
GO:0016125	sterol metabolic process	74	0.2044171	0.7408662	0.9359331476323119459	0.9750236043425502	0.8437243955426942	Apoe/App/Lrp1/Lcat/Por/Nfe2l1/Insig2/Npc1/Nsdhl/Erg28/Scp2/Pmp22/Sec14l2/Vldlr/Pex2/Cyp7b1
GO:0045815	transcription initiation-coupled chromatin remodeling	28	-0.2286670	-0.6444865	0.9343185550082101498	0.9750236043425502	0.8437243955426942	Kat7/Sgf29/Ash2l/Sphk2/Wdr5/Dpy30/Brd7/Smarcd1/Smarca4/Znhit1
GO:0033003	regulation of mast cell activation	16	-0.2542994	-0.6295525	0.9357021996615905168	0.9750236043425502	0.8437243955426942	Stxbp1/Crlf2/Crhr1/Sphk2/Snx4/Nr4a3/Nectin2/Ptpre
GO:0000462	maturation of SSU-rRNA from tricistronic rRNA transcript (SSU-rRNA, 5.8S rRNA, LSU-rRNA)	19	-0.2468825	-0.6269022	0.9344827586206896353	0.9750236043425502	0.8437243955426942	Rrs1/Utp3/Nol10/Tsr1/Tbl3/Nop9/Gtf2h5/Wdr46/Bysl
GO:0040001	establishment of mitotic spindle localization	19	-0.2463633	-0.6255838	0.9362068965517241770	0.9750236043425502	0.8437243955426942	Mapre1/Gpsm1/Fbxw11
GO:0060688	regulation of morphogenesis of a branching structure	19	-0.2462851	-0.6253855	0.9362068965517241770	0.9750236043425502	0.8437243955426942	Ctnnb1/Rtn4/Fkbpl/Cpe/Phb2/Etv5
GO:0048147	negative regulation of fibroblast proliferation	19	-0.2460282	-0.6247331	0.9362068965517241770	0.9750236043425502	0.8437243955426942	Trim32/Gstp1/Tsc2/Bax
GO:0061384	heart trabecula morphogenesis	18	-0.2438673	-0.6164021	0.9366438356164383805	0.9750236043425502	0.8437243955426942	Ube4b/Fhl2/Rbp4/Smarca4
GO:0044346	fibroblast apoptotic process	14	-0.2533411	-0.6092344	0.9355932203389830670	0.9750236043425502	0.8437243955426942	Chd8/Bbc3/Casp9/Bak1/Cfdp1
GO:0071025	RNA surveillance	12	-0.2553635	-0.5941459	0.9338983050847458056	0.9750236043425502	0.8437243955426942	Exosc10/Zcchc7/Exosc9/Exosc8/Dxo/Wdr82/Exosc4
GO:0045581	negative regulation of T cell differentiation	13	-0.2424061	-0.5789856	0.9348914858096828429	0.9750236043425502	0.8437243955426942	Rc3h2/Prdx2
GO:1904893	negative regulation of receptor signaling pathway via STAT	14	0.2196346	0.5562016	0.9344660194174757573	0.9750236043425502	0.8437243955426942	Adipor1/Leprot/Neurod1/Hgs/Ggnbp2/Dab1/Sh2b3
GO:0045669	positive regulation of osteoblast differentiation	31	0.2202345	0.6632508	0.9371859296482412116	0.9751259850388305	0.8438129893887300	Gnas/Ppp3ca
GO:0007020	microtubule nucleation	29	-0.2255808	-0.6392971	0.9370860927152317998	0.9751259850388305	0.8438129893887300	Pak1/Rangrf/Tubg2/Arhgef7/Git1/Ssna1
GO:1902806	regulation of cell cycle G1/S phase transition	100	-0.2127933	-0.7428859	0.9380804953560371029	0.9756943657098801	0.8443048304436374	Ppp2ca/Cirbp/Phb2/Atp2b4/Smarca4/Fbxo31/Myo16/Smarcd3/Apbb1/Lsm11/Prmt2
GO:1901617	organic hydroxy compound biosynthetic process	102	-0.2111461	-0.7388636	0.9381761978361669030	0.9756943657098801	0.8443048304436374	Pnpo/Plcg1/Mfsd12/Isyna1/Dgkq/Hmgcs1/Itpka/Pdxk/Got1/Ip6k1/Pmvk/Spr/Scap/Sqle/Mvd/Dkk3/Gipc1/Nr4a2/Srebf2/Park7/Fdft1/Cyb5r3/Ldha
GO:0051453	regulation of intracellular pH	41	0.2160884	0.6969368	0.9389312977099236734	0.9762486523385651	0.8447844753964999	Car2/Clic4/Slc4a4/Slc12a5/Tmem106b/Snapin/Creg1/Dmxl2/Atp6v0a2/Slc4a10
GO:0043401	steroid hormone mediated signaling pathway	72	-0.2142069	-0.7098105	0.9406250000000000444	0.9775471447150628	0.8459081094199201	Ddrgk1/Pak1/Ncor2/Per1/Fkbp4/Dnaja1/Ptges3/Cry2/Peg13/Rbfox2/Phb2/Smarca4/Park7/Ywhah/Prmt2/Rnf14
GO:0046426	negative regulation of receptor signaling pathway via JAK-STAT	13	0.2324515	0.5711068	0.9404466501240694720	0.9775471447150628	0.8459081094199201	Adipor1/Leprot/Neurod1/Hgs/Ggnbp2/Dab1/Sh2b3
GO:0007435	salivary gland morphogenesis	11	-0.2586251	-0.5912420	0.9425675675675675436	0.9793343875790683	0.8474546775218668	Plxna1/Nfib/Plxnd1
GO:0016237	lysosomal microautophagy	10	0.2291295	0.5289288	0.9431279620853080248	0.9796850374296688	0.8477581079536302	Rb1cc1/Ulk1/Snx30
GO:2000027	regulation of animal organ morphogenesis	38	-0.2143075	-0.6357495	0.9443535188216038989	0.9802630409118915	0.8482582759869863	Phb2/Wnt7b/Etv5
GO:0001738	morphogenesis of a polarized epithelium	38	-0.2140711	-0.6350483	0.9443535188216038989	0.9802630409118915	0.8482582759869863	Celsr3/Wdr1/Dlg5/Wnt7b/Brsk1/Actg1
GO:0009083	branched-chain amino acid catabolic process	17	-0.2446093	-0.6110107	0.9440677966101694851	0.9802630409118915	0.8482582759869863	Bcat2/Auh/Bcat1/Ivd/Bckdhb
GO:0016973	poly(A)+ mRNA export from nucleus	13	0.2276104	0.5592129	0.9454094292803970623	0.9811273770218052	0.8490062183533399	Sarnp/Nxt2/Nup133/Poldip3
GO:0060251	regulation of glial cell proliferation	27	0.2232927	0.6465383	0.9457364341085271464	0.9812350396380964	0.8490993828423311	Cers2/Gfap/Atxn1/Sox10/Abcc8/Pmp22/Kras
GO:0045907	positive regulation of vasoconstriction	18	0.2301911	0.6111547	0.9473684210526315264	0.9826962970324087	0.8503638635238832	Gja1/Rhoa
GO:0014706	striated muscle tissue development	126	0.2008502	0.8058290	0.9478527607361962870	0.9827348156252850	0.8503971951030848	Prkar1a/Sirt2/Gja1/Id2/Prox1/S1pr1/Mapk1/Cdc42/Fgfr1/Agt/Ryr2/Sorbs2/Hnrnpu/Myh10/Acadm/Mef2a/Arid1a/Pdgfra/Sgcb/Nr3c1/Zmpste24
GO:0098813	nuclear chromosome segregation	138	-0.2033968	-0.7486610	0.9478260869565217073	0.9827348156252850	0.8503971951030848	Anapc5/Smarcd1/Mapre1/Tubg2/Akap8l/Drg1/Cdc16/Anapc7/Poldip2/Washc1/Rab11a/Map9/Anapc11/Ttl/Smarca4/Kifc2/Chmp1a/Smarcd3/Ehmt2/Dctn2/Ppp2r1a/Dync1h1
GO:1902275	regulation of chromatin organization	35	-0.2200865	-0.6403681	0.9485903814262023337	0.9832676241434338	0.8508582542435128	Mphosph8/Morc2a/Rlim/Atf7ip/Wdr5/Tlk1/Mcrs1/Lsm11
GO:0045880	positive regulation of smoothened signaling pathway	12	0.2274296	0.5530820	0.9490291262135922556	0.9834904526547366	0.8510510760892314	Por/Txndc15
GO:0006487	protein N-linked glycosylation	43	-0.2150646	-0.6491537	0.9499192245557350756	0.9841808090340536	0.8516484672869976	Tusc3/Gorasp1/Rpn2/Ddost/Dad1/Pmm1/Mgat4b
GO:0009069	serine family amino acid metabolic process	19	0.2243582	0.6067440	0.9502369668246445356	0.9842779800128005	0.8517325529695822	Phgdh/Psph/Psat1/Gclm/Csad/Mthfd1/Ndp/Gclc/Cdo1/Mpst/Gldc/Sephs2/Txnrd1/Gart/Srr/Shmt2/Gcsh/Cbs/Sephs1
GO:2001252	positive regulation of chromosome organization	55	0.2046479	0.7064289	0.9506849315068492956	0.9845099608795010	0.8519332946907701	Hnrnpa2b1/Mapk3/Mapk1
GO:0061099	negative regulation of protein tyrosine kinase activity	16	-0.2434645	-0.6027291	0.9509306260575296488	0.9845324149641561	0.8519527250501159	Psen2/Sh3bp5l/Zgpat/Zfyve28/Psen1/Errfi1/Chmp6/Dusp22/Thy1/Srcin1
GO:0006613	cotranslational protein targeting to membrane	17	0.2208384	0.5833021	0.9514563106796116720	0.9848446739135405	0.8522229343990473	Srp9/Ssr3/Sec61b/Srp19/Sec63/Srp54a/Tram1
GO:0120031	plasma membrane bounded cell projection assembly	272	0.1902977	0.8282852	0.9554655870445344368	0.9862074342556901	0.8534021818970861	Gsn/Ttyh1/Prdx6/Pfn1/Ppp1r9b/Dmtn/Nrxn1/Arpc2/Kcnj10/S1pr1/Prkcd/Actr2/Lpar1/Arf4/Rhog/Actr3/Capzb/Arid1b/Parvb/Cdc42/Auts2/Ablim3/Rap2a/Bbip1/Arhgef26/Arl3/Wasf3/Rfx3/Dnm2/Fmr1/Twf1/Inppl1/Ccp110/Golph3/Myh10/Cttn/Txndc15/Arhgap35/Atmin
GO:0061097	regulation of protein tyrosine kinase activity	41	0.2106933	0.6795362	0.9541984732824427828	0.9862074342556901	0.8534021818970861	App/Prnp/Gprc5b/Cbl/Agt
GO:0006383	transcription by RNA polymerase III	35	-0.2168386	-0.6309181	0.9535655058043117638	0.9862074342556901	0.8534021818970861	Polr3k/Rptor/Crcp/Mtor/Polr2l
GO:1902882	regulation of response to oxidative stress	19	0.2225269	0.6017915	0.9549763033175355798	0.9862074342556901	0.8534021818970861	Fut8/Rnf146/Sesn1/Adcyap1r1
GO:0045070	positive regulation of viral genome replication	19	-0.2360097	-0.5992932	0.9551724137931034697	0.9862074342556901	0.8534021818970861	Ddx3x/Ppih/Top2b/Ddb1/Hacd3/Adar
GO:0021591	ventricular system development	20	-0.2319723	-0.5971884	0.9548611111111111605	0.9862074342556901	0.8534021818970861	Celsr2/Mboat7/Numbl
GO:0001655	urogenital system development	23	0.2095176	0.5937658	0.9541062801932367332	0.9862074342556901	0.8534021818970861	Id4/Serpinf1/Sox9
GO:0045910	negative regulation of DNA recombination	19	-0.2337026	-0.5934349	0.9551724137931034697	0.9862074342556901	0.8534021818970861	Trp53bp1/Ndfip1
GO:0098586	cellular response to virus	17	-0.2371845	-0.5924643	0.9542372881355932757	0.9862074342556901	0.8534021818970861	Hsp90aa1/Gbf1/Ddx3x/Mapk11/Adar/Bax
GO:0030513	positive regulation of BMP signaling pathway	16	0.2274571	0.5914666	0.9537712895377128408	0.9862074342556901	0.8534021818970861	Neo1/Numa1/Hes5/Ilk
GO:0007064	mitotic sister chromatid cohesion	13	0.2179317	0.5354333	0.9553349875930521318	0.9862074342556901	0.8534021818970861	Naa50/Tnks/Pttg1/Mau2/Smc3
GO:0003283	atrial septum development	10	0.2248103	0.5189582	0.9549763033175355798	0.9862074342556901	0.8534021818970861	Bmpr2/Mdm4/Acvr1/Mdm2/Sox4/Ank2
GO:0007224	smoothened signaling pathway	68	-0.2060716	-0.6845604	0.9560606060606060552	0.9865898951952017	0.8537331396539761	Ndst1/Dyrk2/Rack1/Fkbp8/Dlg5/Mgrn1/Ift27/Megf8/Tuba1a/Vcp/Map3k10/Wnt7b/Ift46/Ssna1
GO:0030510	regulation of BMP signaling pathway	33	0.1980258	0.6078477	0.9570707070707070718	0.9874004125764689	0.8544345106613456	Tcf7l2/Neo1/Numa1/Hes5/Sorl1/Ilk/Chrd
GO:0072594	establishment of protein localization to organelle	293	-0.1966779	-0.7857919	0.9574742268041237514	0.9875848924675249	0.8545941480115364	Parl/Dnaja1/Flna/Timm10/Fis1/Ywhaz/Pex19/Pttg1ip/Cct3/Srp72/Cct7/Vps37c/Tspan17/Ipo5/Cry2/Mfn2/Lmna/Sec61a1/Ei24/Chchd4/Cct8/Ubl4a/Mapt/Vps8/Tcp1/Cct6a/Ap3d1/Timm8a1/Get4/Timm44/Tomm5/Rab11a/Agap3/Timm23/Mtch2/Phb2/Adar/Pik3r2/Pkia/Pdcd5/Dnlz/Kcnq2/Dnajc15/Mff/Mtch1/Nabp2/Tsc2/Bax/Hk1/Cacng3/Sgta/Timm13/Ptpn5
GO:0035924	cellular response to vascular endothelial growth factor stimulus	29	-0.2169794	-0.6149206	0.9586092715231787631	0.9885236387480926	0.8554064802818655	Atp2b4/Ptp4a3
GO:0042274	ribosomal small subunit biogenesis	48	-0.2107372	-0.6493446	0.9596122778675282294	0.9888618900885784	0.8556991818190608	Gtf2h5/Mrps7/Rrp7a/Tsr3/Fau/Wdr46/Bysl/Fbl/Nol6
GO:0006474	N-terminal protein amino acid acetylation	12	-0.2436567	-0.5669080	0.9593220338983050599	0.9888618900885784	0.8556991818190608	Crebbp/Naa35/Naa60/Naa10
GO:0140243	regulation of translation at synapse	11	-0.2457386	-0.5617820	0.9594594594594594295	0.9888618900885784	0.8556991818190608	Elavl4/Mtor
GO:0002218	activation of innate immune response	101	0.1921796	0.7534870	0.9604519774011299749	0.9891747960535732	0.8559699510548016	App/Wdfy1/Sirt2/Matr3/Tyrobp/Hmgb1/Lamp2/Prkce/C1qbp/Hexim1/Pum2/Lsm14a/Peli1
GO:0070085	glycosylation	124	-0.2018139	-0.7287459	0.9602356406480118123	0.9891747960535732	0.8559699510548016	St6galnac4/B4galt6/B4gat1/Cog4/Vegfb/Aqp11/Pomk/Tusc3/Gorasp1/Rpn2/Slc35c2/Ddost/Trak2/Large1/St8sia5/B4galnt1/Extl1/Dad1/St3gal3/Pmm1/St6galnac6/Galnt9/St3gal5/Mgat4b/B4galt2
GO:0046339	diacylglycerol metabolic process	15	0.2192102	0.5594474	0.9605911330049261565	0.9891747960535732	0.8559699510548016	Dgkh/Dagla/Dgke/Dgkb/Plpp1/Dgkd/Dgkz
GO:0007080	mitotic metaphase plate congression	27	0.2136607	0.6186489	0.9612403100775194220	0.9896114225323723	0.8563477802788962	Chmp5/Chmp4b/Vps4b/Nudc/Hnrnpu/Kif22/Seh1l/Chmp2a/Becn1
GO:0019395	fatty acid oxidation	66	-0.2068141	-0.6812611	0.9617737003058104417	0.9897296690860846	0.8564501034448293	Nr4a3/Adipor2/Acadvl/Decr1/Ilvbl/Auh/Acox1/Ppargc1a/Dgat2/Ivd/Tysnd1/Acaa1a/Crat/Hadha/Mtor/Akt2/Fabp3
GO:0006783	heme biosynthetic process	21	-0.2230476	-0.5795191	0.9618055555555555802	0.9897296690860846	0.8564501034448293	Urod/Ppox/Srrd/Alad/Cox10/Slc11a2/Iba57/Tmem14a/Slc25a39
GO:0032924	activin receptor signaling pathway	19	0.2174381	0.5880296	0.9620853080568720905	0.9897857979658129	0.8564986738639561	Acvr1b/Magi2/Smad3/Tgfbr1/Igsf1
GO:1902017	regulation of cilium assembly	45	-0.2107726	-0.6412784	0.9626016260162602034	0.9898535672301036	0.8565573171432527	Dynll1/Ift20/Cdkl5/Cdk10/Mark4/Rab11fip3/Tesk1/Limk2/Rab11a/Kctd17/Ift46/Gdi2
GO:0006998	nuclear envelope organization	35	0.2078367	0.6411391	0.9624060150375939315	0.9898535672301036	0.8565573171432527	Chmp5/Nsfl1c/Tardbp/Chmp4b/Vps4b/Zmpste24/Reep3/Chmp2a/Cdan1/Pafah1b1/Sun1
GO:0051301	cell division	319	0.1805987	0.8000652	0.9636363636363636243	0.9902225434140327	0.8568766060367404	Igf2/Arf1/Chmp5/Sirt2/Zwint/Zfp365/Son/Cit/Epb41l2/Rhob/Cspp1/Ppp1cb/Sptbn1/Calm1/Arpp19/Rhoa/Actr2/Actr3/Tppp/Mapre2/Cdc42/Wnk1/Tacc1/Fgfr1/Calm2/Prkce/Nap1l2/Chmp4b/Rock2/Top1/Bmyc/Arl3/Bub3/Kmt5a/Vps4b/Nudc/Ccp110/Ran/Klhl9/Hnrnpu/Clasp1/Cetn2/Pdcd6ip/Myh10/Numa1/Lats1/Setd2/Tnks
GO:0062207	regulation of pattern recognition receptor signaling pathway	69	0.1960863	0.7023046	0.9635854341736694861	0.9902225434140327	0.8568766060367404	App/Wdfy1/Sirt2/Hmgb1/Lamp2/C1qbp/Pum2/Peli1/Csnk1a1/Appl1
GO:0032784	regulation of DNA-templated transcription elongation	66	-0.2052398	-0.6760752	0.9633027522935779796	0.9902225434140327	0.8568766060367404	Wdr82/Supt4a/Zmynd11/Pwwp2b/Ell2/Med14/Med9/Med10/Supt6/Med16/Nelfcd/Supt5
GO:0043550	regulation of lipid kinase activity	21	0.2097477	0.5832051	0.9647887323943662441	0.9909433229430333	0.8575003235239039	Eef1a2/Rbl2/Pdgfra/Nrbf2/Eef1a1/Irs1/Wdr81
GO:0090102	cochlea development	20	0.2069652	0.5668827	0.9647887323943662441	0.9909433229430333	0.8575003235239039	Sox9/Epha4/Frzb/Rac1/Atp2b2/Pafah1b1
GO:0006914	autophagy	319	-0.1969515	-0.7914122	0.9654731457800511674	0.9909515356616826	0.8575074302965474	Pik3r4/Hspa8/Chmp7/Pim2/Ddrgk1/Atg4d/Ubxn6/Vps33a/Slc7a5/Endog/Wipi2/Atg9a/Wdfy3/Retreg1/Nrbp2/Ulk2/Retreg3/Vps13d/Phf23/Ambra1/Vps41/Vti1b/Ilrun/Bnip3/Mcoln1/Fkbp8/Rptor/Vps4a/Fez2/Trim32/Parl/Wdr45b/Tom1/Fis1/Bcas3/Wdr47/Ephb2/Usp20/Slc25a4/Pafah1b2/Gabarapl1/Mfn2/Ei24/Tex264/Mul1/Gpsm1/Mapt/Emc6/Gabarap/Ctsd/Slc25a46/Hdac6/Poldip2/Retreg2/Washc1/Rab24/Vcp/Stub1/Herc1/Atp2a2/Phb2/Pik3r2/Atg101/Mtor/Rab1b/Eif4g2/Map1lc3b/Tmem208/Cdk16/Fnbp1l/Supt5/Park7/Tsc2/Chmp1a/Gramd1a/Bok/Ehmt2/Atp13a2/Wdr6/Atp6v0a1/Map1lc3a
GO:0061919	process utilizing autophagic mechanism	319	-0.1969515	-0.7914122	0.9654731457800511674	0.9909515356616826	0.8575074302965474	Pik3r4/Hspa8/Chmp7/Pim2/Ddrgk1/Atg4d/Ubxn6/Vps33a/Slc7a5/Endog/Wipi2/Atg9a/Wdfy3/Retreg1/Nrbp2/Ulk2/Retreg3/Vps13d/Phf23/Ambra1/Vps41/Vti1b/Ilrun/Bnip3/Mcoln1/Fkbp8/Rptor/Vps4a/Fez2/Trim32/Parl/Wdr45b/Tom1/Fis1/Bcas3/Wdr47/Ephb2/Usp20/Slc25a4/Pafah1b2/Gabarapl1/Mfn2/Ei24/Tex264/Mul1/Gpsm1/Mapt/Emc6/Gabarap/Ctsd/Slc25a46/Hdac6/Poldip2/Retreg2/Washc1/Rab24/Vcp/Stub1/Herc1/Atp2a2/Phb2/Pik3r2/Atg101/Mtor/Rab1b/Eif4g2/Map1lc3b/Tmem208/Cdk16/Fnbp1l/Supt5/Park7/Tsc2/Chmp1a/Gramd1a/Bok/Ehmt2/Atp13a2/Wdr6/Atp6v0a1/Map1lc3a
GO:0030031	cell projection assembly	278	-0.1951462	-0.7715510	0.9653794940079893916	0.9909515356616826	0.8575074302965474	Flna/Celsr3/Vav2/Fbf1/Cep89/B9d2/Ephb2/Brk1/Mapre1/Ift27/Limk2/Nisch/Tpgs1/Dbn1/Shtn1/Ttll1/Srgap2/Arhgef7/Mien1/Rab11a/Kctd17/Rab3ip/Hdac4/Evl/Mtor/Rab5a/Gap43/Fnbp1l/Yif1b/Asap1/Hras/Ift46/Ccdc28b/Neurl1a/Snx10/Atxn10/Ssx2ip/Gdi2/Vdac3/Clcn4/Fam98a/Rac3
GO:1903146	regulation of autophagy of mitochondrion	22	-0.2209693	-0.5856046	0.9659863945578230915	0.9912468372826598	0.8577629658349202	Gsk3a/Dnm1l/Fbxo7/Usp30/Tigar/Vps13d/Ambra1/Bnip3/Fkbp8/Parl/Slc25a4
GO:0055017	cardiac muscle tissue growth	60	0.1893584	0.6650434	0.9664804469273743370	0.9914248368050212	0.8579169954796819	Prkar1a/Gja1/S1pr1/Mapk1/Fgfr1/Agt/Sorbs2/Myh10/Nr3c1
GO:0036344	platelet morphogenesis	13	-0.2153922	-0.5144630	0.9666110183639399223	0.9914248368050212	0.8579169954796819	Vps33a/Wdr1/Mef2c
GO:0099022	vesicle tethering	29	-0.2154198	-0.6105007	0.9668874172185430993	0.9914769478944230	0.8579620891545539	Exoc7/Exoc3/Trappc9/Trappc5/Exoc6/Trappc1/Trappc3
GO:0048738	cardiac muscle tissue development	118	0.1881342	0.7436401	0.9687500000000000000	0.9920433384120535	0.8584522080552660	Prkar1a/Gja1/Id2/Prox1/S1pr1/Mapk1/Cdc42/Fgfr1/Agt/Ryr2/Sorbs2/Hnrnpu/Myh10/Acadm/Mef2a/Arid1a/Pdgfra/Sgcb/Nr3c1/Zmpste24
GO:0022618	ribonucleoprotein complex assembly	117	-0.1932210	-0.6957220	0.9695652173913043015	0.9920433384120535	0.8584522080552660	Luc7l3/Sf3a1/Hsp90aa1/Pih1d1/Snrpg/Eif2s3y/Snrpd3/Snrpc/Prpf19/Ddx39b/Eif3d/Ppan/Nop53/Mrps7/Denr/Puf60/Usp4/Celf6/Rrp7a/Cpsf6/Ptges3/Lsm4/Prmt7/Mcts1/Eif6/Fau/Mrpl20/Snrpb/Znhit6/Gemin7/Bop1/Mrto4/Adar/Prmt5/Snrpd1
GO:0051053	negative regulation of DNA metabolic process	62	0.1865538	0.6590982	0.9684813753581661411	0.9920433384120535	0.8584522080552660	H1f0/Gja1/Sub1/Hnrnpc/Kmt5a/Inppl1/Hnrnpu/Tnks/Recql5/Bmpr2/Hsf1
GO:0032204	regulation of telomere maintenance	62	-0.2002120	-0.6536539	0.9678407350689126609	0.9920433384120535	0.8584522080552660	Cct3/Cct7/Lmna/Pnkp/Cct8/Tcp1/Cct6a/Mcrs1/Ten1/Nabp2
GO:0042181	ketone biosynthetic process	25	-0.2091910	-0.5739302	0.9696969696969697239	0.9920433384120535	0.8584522080552660	Coq4/Dgkq/Ndufa9/Ppargc1a/Coq7/Dkk3
GO:0055010	ventricular cardiac muscle tissue morphogenesis	21	0.2034840	0.5657888	0.9694835680751173745	0.9920433384120535	0.8584522080552660	Prox1/Ryr2/Tgfbr1/Med1/Bmpr1a/Fkbp1a/Ly6e
GO:0046856	phosphatidylinositol dephosphorylation	21	0.2011677	0.5593481	0.9694835680751173745	0.9920433384120535	0.8584522080552660	Inppl1/Mtmr3/Mtmr6/Fig4/Inpp5b/Sacm1l/Inpp5a/Mtmr9/Mtmr1/Pten/Ocrl
GO:0060396	growth hormone receptor signaling pathway	11	-0.2349504	-0.5371194	0.9695945945945946276	0.9920433384120535	0.8584522080552660	Jak1/Leprot/Leprotl1/Mbd5/Pxn/Stat5b/Pik3r1/Socs2/Ptk2/Adrm1
GO:0071378	cellular response to growth hormone stimulus	11	-0.2349504	-0.5371194	0.9695945945945946276	0.9920433384120535	0.8584522080552660	Jak1/Leprot/Leprotl1/Mbd5/Pxn/Stat5b/Pik3r1/Socs2/Ptk2/Adrm1
GO:0110156	methylguanosine-cap decapping	11	0.2034951	0.4822140	0.9682926829268292401	0.9920433384120535	0.8584522080552660	Edc3/Dcps/Cnot7/Edc4/Dcp1b
GO:0032925	regulation of activin receptor signaling pathway	15	0.2091012	0.5336483	0.9704433497536946174	0.9923449330310581	0.8587131891602212	Acvr1b/Magi2
GO:0021904	dorsal/ventral neural tube patterning	13	0.2049037	0.5034250	0.9702233250620347915	0.9923449330310581	0.8587131891602212	Tmed2/Prkaca
GO:0042059	negative regulation of epidermal growth factor receptor signaling pathway	19	-0.2248187	-0.5708763	0.9706896551724137900	0.9923659070674015	0.8587313387784017	Zgpat/Zfyve28/Psen1/Errfi1/Ptprf/Chmp6/Rab7/Nup62/Rnf115/Rnf126
GO:0002062	chondrocyte differentiation	44	0.2008259	0.6519520	0.9711286089238845287	0.9925198212499818	0.8588645264777403	Por/Fgfr1/Mef2d/Sox9/Serpinh1/Chadl/Smad3/Mex3c/Bmpr2/Tgfbr1/Mia3/Mboat2/Bmpr1a/Trip11
GO:0036260	RNA capping	18	0.2159506	0.5733463	0.9712918660287080952	0.9925198212499818	0.8588645264777403	Ssb/Pop5
GO:0048524	positive regulation of viral process	40	0.2091914	0.6668453	0.9717223650385604650	0.9926329697592777	0.8589624381151478	Pfn1/Ppia/Hmgb1/Dhx9/Axl/Fmr1
GO:0140888	interferon-mediated signaling pathway	29	-0.2124423	-0.6020625	0.9718543046357616122	0.9926329697592777	0.8589624381151478	Eif4e2/Mul1/Adar/Hdac4
GO:0006903	vesicle targeting	56	-0.2014750	-0.6427853	0.9734789391575663364	0.9933689198043891	0.8595992832173543	Exoc7/Gbf1/Exoc3/Trappc9/Cep19/Trappc5/Ykt6/Exoc6/Trappc1/Preb/Trappc3/Arfgap2
GO:0007031	peroxisome organization	25	-0.2049169	-0.5622040	0.9730639730639730756	0.9933689198043891	0.8595992832173543	Acox1/Fis1/Pex19/Tmem135/Mff
GO:0060416	response to growth hormone	12	-0.2230951	-0.5190680	0.9728813559322033733	0.9933689198043891	0.8595992832173543	Jak1/Leprot/Leprotl1/Mbd5/Pxn/Stat5b/Pik3r1/Cacybp/Socs2/Ptk2/Adrm1
GO:1901223	negative regulation of NIK/NF-kappaB signaling	14	0.2023966	0.5125481	0.9733009708737864196	0.9933689198043891	0.8595992832173543	Ndufc2/Adipor1/Litaf
GO:2000144	positive regulation of DNA-templated transcription initiation	44	-0.2000286	-0.6080361	0.9742351046698872752	0.9939097690399615	0.8600673002913314	Med14/Med9/Med10/Taf10/Med16/Znhit1
GO:0030433	ubiquitin-dependent ERAD pathway	60	0.1855402	0.6516334	0.9748603351955307250	0.9943168190263072	0.8604195358701988	Hsp90b1/Ubqln2/Amfr/Selenos/Hspa5/Jkamp/Sec61b/Canx/Ubxn4/Syvn1
GO:0034312	diol biosynthetic process	12	-0.2184068	-0.5081599	0.9762711864406780071	0.9955247945259350	0.8614648422542849	Abca2/Sphk2/Pcbd1/Pcbd2/Spr
GO:0019941	modification-dependent protein catabolic process	456	-0.1932198	-0.7981795	0.9768574908647990052	0.9957055400044305	0.8616212480776020	Nop53/Ddb1/Rnf10/Dtx4/Ambra1/Psmc5/Tmub1/Ubr4/Arrb2/Usp4/Rack1/Tmub2/Man1b1/Rc3h2/Vps4a/Trim32/Psmc4/Psmd13/Ufd1/Ube2z/Klhdc3/Wfs1/Usp20/Anapc5/Vps37c/Ube2d3/Uchl3/Usp34/Klhdc10/Fau/Desi1/Herc2/Ubl4a/Gabarap/Mapk9/Usp22/Zer1/Cdc16/Fbxw11/Psmc1/Rnf11/Hdac6/Psmc3/Rnf19b/Trim9/Get4/Hspbp1/Arrb1/Vcp/Nub1/Kctd17/Stub1/Agap3/Rnf115/Ubb/Sh3bgrl/Anapc11/Fem1a/Rnf126/Ttc3/Rad23b/Nedd8/Ube3b/Dcaf11/Map1a/Gipc1/Psma6/Fbxo31/Park7/Fbxo9/Chmp1a/Mapk8/Apc2/Fem1b/Ndfip1/Trim3/Usp50/Fbxw5/Uchl1/Sgta/Rnf187/Ube2s/Uba52/Rnf14/Fzr1
GO:0002221	pattern recognition receptor signaling pathway	91	-0.1964387	-0.6750905	0.9770992366412213359	0.9957055400044305	0.8616212480776020	Lrrc14/Ecsit/Slc15a4/Rtn4/Ddx3x/Hspa8/Mark4/Nploc4/Nop53/Arrb2/Nagk/Sarm1/Ufd1/Ipo5/Tyro3/Flot1/Ptprs/Ppp2ca/Traf3/Phb2/Tnip1/Clpb/Mapk8/Trim3/Usp50
GO:0043247	telomere maintenance in response to DNA damage	18	-0.2220382	-0.5612266	0.9777397260273972268	0.9957055400044305	0.8616212480776020	Ino80b/Acd/Uchl5/Tfpt/Ruvbl2/Ino80c/Actr8/Xrcc1/Ercc1/Mcrs1
GO:0045724	positive regulation of cilium assembly	22	0.1943586	0.5453551	0.9782608695652174058	0.9957055400044305	0.8616212480776020	Ccp110/Arhgap35/Atmin/Crocc/Ppp1r35/Gsk3b/Pqbp1/Ttbk2/Fuz/Ccdc88a/Htt/Entr1/Hap1
GO:0032891	negative regulation of organic acid transport	14	-0.2211899	-0.5319173	0.9779661016949152685	0.9957055400044305	0.8616212480776020	Adora1/Fis1/Akt2
GO:0071243	cellular response to arsenic-containing substance	12	0.2002825	0.4870635	0.9781553398058252524	0.9957055400044305	0.8616212480776020	Gsto1/Hsf1/Dhx36/Mknk2/Slc38a2
GO:1900407	regulation of cellular response to oxidative stress	13	0.1957125	0.4808432	0.9776674937965260659	0.9957055400044305	0.8616212480776020	Fut8/Rnf146/Pnpla8/Mapkap1
GO:0048483	autonomic nervous system development	13	0.1952222	0.4796387	0.9776674937965260659	0.9957055400044305	0.8616212480776020	Nav2/Sox10/Adarb1/Fzd3
GO:1904263	positive regulation of TORC1 signaling	40	-0.1910403	-0.5734711	0.9787928221859706346	0.9960163124582869	0.8618901711063507	Telo2/Lamtor1/Klhl22/Pih1d1/Usp4/Lamtor2/Lamtor5/Otub1/Lamtor4
GO:0044770	cell cycle phase transition	263	0.1878795	0.8124175	0.9795081967213115082	0.9961855348401791	0.8620366055631561	Actb/App/Zwint/Camk2b/Id4/Ppp3ca/Id2/Camk2a/Prox1/Cit/Sox2/Calm1/Arpp19/Ppp2r5c/Fam107a/Cdk17/Hspa2/Nfia/Smarcc1/Arid1b/Phf10/Bcl7a/Npm1/Calm2/Gjc2/Taok2/Smarcc2/Plcb1/Chmp4b/Rgcc/Acvr1b/Bmyc/Bub3/Ccar2
GO:0032786	positive regulation of DNA-templated transcription, elongation	52	-0.1986657	-0.6242692	0.9792663476874002848	0.9961855348401791	0.8620366055631561	Leo1/Ctnnb1/Ccnk/Ddx39b/Supt4a/Pwwp2b/Ell2/Med14/Med9/Med10/Supt6/Med16/Supt5
GO:0002714	positive regulation of B cell mediated immunity	15	-0.2135794	-0.5240254	0.9798657718120805660	0.9961855348401791	0.8620366055631561	Nsd2/Nectin2/Trp53bp1
GO:0002891	positive regulation of immunoglobulin mediated immune response	15	-0.2135794	-0.5240254	0.9798657718120805660	0.9961855348401791	0.8620366055631561	Nsd2/Nectin2/Trp53bp1
GO:0043632	modification-dependent macromolecule catabolic process	463	-0.1913547	-0.7891959	0.9828009828009828253	0.9963206899510856	0.8621535603360931	Nop53/Ddb1/Rnf10/Dtx4/Ambra1/Psmc5/Tmub1/Ubr4/Arrb2/Usp4/Rack1/Tmub2/Man1b1/Rc3h2/Vps4a/Trim32/Psmc4/Psmd13/Ufd1/Ube2z/Klhdc3/Wfs1/Usp20/Anapc5/Vps37c/Ube2d3/Uchl3/Usp34/Klhdc10/Fau/Desi1/Herc2/Ubl4a/Gabarap/Mapk9/Usp22/Zer1/Cdc16/Fbxw11/Psmc1/Rnf11/Hdac6/Psmc3/Rnf19b/Trim9/Get4/Hspbp1/Arrb1/Vcp/Nub1/Kctd17/Stub1/Agap3/Rnf115/Ubb/Sh3bgrl/Anapc11/Fem1a/Rnf126/Ttc3/Rad23b/Nedd8/Ube3b/Dcaf11/Map1a/Gipc1/Psma6/Fbxo31/Park7/Fbxo9/Chmp1a/Mapk8/Apc2/Fem1b/Ndfip1/Trim3/Usp50/Fbxw5/Uchl1/Sgta/Rnf187/Ube2s/Uba52/Rnf14/Fzr1
GO:0006974	cellular response to DNA damage stimulus	429	-0.1907131	-0.7859569	0.9815270935960591636	0.9963206899510856	0.8621535603360931	Ube2d3/Ccng1/Mcts1/Tlk1/Smarcd1/Ei24/Pnkp/Tex264/Herc2/Zswim7/Mpnd/Rfc2/Chchd4/Tmem161a/Cdk5rap3/Bak1/Mapt/Bcl2l1/Bad/Usp22/Atxn7l3/Nono/Taf10/Aen/Chchd6/Poldip2/Trp53bp1/Smyd2/Vcp/Stub1/Morf4l2/Mtch2/Babam2/Rad23b/Faap100/Mtor/Otub1/Ap5s1/Mcrs1/Dcun1d5/Smarca4/Fbxo31/Swi5/Park7/Nabp2/Bax/Znhit1/Fem1b/Zmat3/Bok/Smarcd3/Brsk1/Apbb1/Cdk5/Mif/Prkcg/Fzr1/Ube2v1
GO:0007059	chromosome segregation	194	0.1861920	0.7798722	0.9818840579710145233	0.9963206899510856	0.8621535603360931	Actb/Chmp5/Sirt2/Zwint/Slc25a5/Cit/Rhoa/Actr2/Smarcc1/Actr3/Arid1b/Phf10/Mapre2/Bcl7a/Cdc42/Ncor1/Smarcc2/Chmp4b/Top1/Bub3/Pum2/Vps4b/Nudc/Senp6/Lsm14a/Ran/Hnrnpu/Clasp1/Numa1/Lats1/Tubgcp3/Arid1a/Baz1b/Recql5/Actl6b/Kif22/BC005624/Ube2b/Anapc2/Smarca5/Usp9x/Tubgcp2/Rcc2/Seh1l/Gtf2b
GO:0046661	male sex differentiation	58	-0.1912215	-0.6159354	0.9829457364341085412	0.9963206899510856	0.8621535603360931	Ercc1/Asb1/Fkbp4/Flna/Sf1/Bcl2l1/Rbp4/Adgrg1/Tesc/Adrm1/Ubb/Bax
GO:0006635	fatty acid beta-oxidation	49	-0.1980100	-0.6132710	0.9821428571428570953	0.9963206899510856	0.8621535603360931	Acadvl/Decr1/Auh/Acox1/Ivd/Tysnd1/Acaa1a/Crat/Hadha/Mtor/Akt2
GO:0009799	specification of symmetry	41	0.1867632	0.6023559	0.9821882951653944094	0.9963206899510856	0.8621535603360931	Gja1/Mib1/Tmed2/Rfx3
GO:0009855	determination of bilateral symmetry	41	0.1867632	0.6023559	0.9821882951653944094	0.9963206899510856	0.8621535603360931	Gja1/Mib1/Tmed2/Rfx3
GO:0046324	regulation of glucose import	34	-0.1981233	-0.5737355	0.9817880794701986380	0.9963206899510856	0.8621535603360931	Mfn2/Grk2/Rtn2/Prkca/Akt2
GO:0000184	nuclear-transcribed mRNA catabolic process, nonsense-mediated decay	32	-0.1984951	-0.5720008	0.9804241435562806029	0.9963206899510856	0.8621535603360931	Smg9/Casc3/Syncrip/Smg5/Upf3b/Hnrnpab/Smg7/Rnps1
GO:0017145	stem cell division	21	-0.2119701	-0.5507378	0.9809027777777777901	0.9963206899510856	0.8621535603360931	Smyd5/Etv5
GO:0090175	regulation of establishment of planar polarity	15	0.1971927	0.5032565	0.9827586206896551380	0.9963206899510856	0.8621535603360931	Ryk/Rac1/Fzd3/Sec24b/Prickle1/Wnt7a/Dvl3/Abl1/Lrp6
GO:0071425	hematopoietic stem cell proliferation	12	0.1985169	0.4827697	0.9805825242718446688	0.9963206899510856	0.8621535603360931	Kitl/Pdcd2/Fubp1/Sart3/Arih2/Ercc2/Ythdf2/Ctc1/Kat7/Cd34/Tsc22d1/Babam1
GO:1901186	positive regulation of ERBB signaling pathway	10	-0.2052707	-0.4564900	0.9827586206896551380	0.9963206899510856	0.8621535603360931	Rala/Cnot9/Rbpj/Rtn4/Hip1
[truncated: 3,061,448 more chars]
