## Supplementary Table 6 for "Spatial transcriptomics maps region and isoform specific brain alterations in *mdx* and *mdx^4cv^* models of Duchenne muscular dystrophy" (part 1 of 3)

### Sheet: Central
ID	Description	setSize	enrichmentScore	NES	pvalue	p.adjust	qvalue	core_enrichment
GO:0007272	ensheathment of neurons	122	0.6414433	2.4882075	0.0000000000009829621	0.000000002212156	0.000000002076637	Mal/Plp1/Trf/Mbp/Tspan2/Ugt8a/Cldn11/Fa2h/S100b/Map2k1/Clu/Gpm6b/Pllp/Mag/Myo5a/Epb41l3/Ndrg1/Degs1/Id4/Ppp3r1/Gjc3/Serinc5/Gal3st1/Cntnap1/Nkx6-2/Hexb/Adam22/Pou3f1/Jam3/Tppp/Dlg1/Kcnj10/Hras/Omg/Mal2
GO:0008366	axon ensheathment	122	0.6414433	2.4882075	0.0000000000009829621	0.000000002212156	0.000000002076637	Mal/Plp1/Trf/Mbp/Tspan2/Ugt8a/Cldn11/Fa2h/S100b/Map2k1/Clu/Gpm6b/Pllp/Mag/Myo5a/Epb41l3/Ndrg1/Degs1/Id4/Ppp3r1/Gjc3/Serinc5/Gal3st1/Cntnap1/Nkx6-2/Hexb/Adam22/Pou3f1/Jam3/Tppp/Dlg1/Kcnj10/Hras/Omg/Mal2
GO:0042552	myelination	121	0.6315324	2.4461640	0.0000000000119475627	0.000000017925327	0.000000016827199	Mal/Plp1/Trf/Mbp/Tspan2/Ugt8a/Fa2h/S100b/Map2k1/Clu/Gpm6b/Pllp/Mag/Myo5a/Epb41l3/Ndrg1/Degs1/Id4/Ppp3r1/Gjc3/Serinc5/Gal3st1/Cntnap1/Nkx6-2/Hexb/Adam22/Pou3f1/Jam3/Tppp/Dlg1/Kcnj10/Hras/Omg/Mal2
GO:0021782	glial cell development	94	0.6228391	2.3501147	0.0000000037303037883	0.000004197524338	0.000003940378791	Mal/Plp1/Tspan2/Fa2h/Map2k1/Clu/Gpm6b/Mag/App/Ndrg1/Drd1/Id4/Ppp3r1/Adora2a/Cntnap1/Nkx6-2/Adam22/Pou3f1/Ldlr/Tppp/Zeb2/Kcnj10/Olig1/Gfap/Hras/Omg
GO:0006119	oxidative phosphorylation	96	-0.6185776	-2.0652239	0.0000000265763951279	0.000023924070894	0.000022458452641	Slc25a23/Snca/Ndufa3/Ndufs3/Sdhb/Ndufc2/Mtch2/Gadd45gip1/Ndufb10/Ndufs2/Ndufa9/Ndufa12/Cox6a1/Ndufb6/Ndufa8/Ndufs1/Sdha/Ndufb8/Ndufs4/Ndufa11/Uqcr11/Ndufs8/Ndufa10/Ndufb2/Ndufa5/Cox4i1/Ndufs6/Ndufv1/Ndufb7/Ndufb11/Uqcr10/Cox7b/Ndufs7/Ndufv3/Cox5b/Uqcrc1/Uqcrb/Coq7/Uqcrq/Park7/Vcp/Cox5a
GO:0042773	ATP synthesis coupled electron transport	58	-0.6838198	-2.1377291	0.0000000586540338785	0.000037714543784	0.000035404104058	Snca/Ndufs3/Sdhb/Ndufc2/Mtch2/Ndufs2/Ndufa12/Cox6a1/Ndufb6/Ndufa8/Ndufs1/Sdha/Ndufb8/Uqcr11/Ndufs8/Ndufa10/Cox4i1/Ndufs6/Ndufv1/Uqcr10/Cox7b/Ndufs7/Ndufv3/Cox5b/Uqcrc1/Uqcrb/Coq7/Uqcrq/Park7/Cox5a
GO:0042775	mitochondrial ATP synthesis coupled electron transport	58	-0.6838198	-2.1377291	0.0000000586540338785	0.000037714543784	0.000035404104058	Snca/Ndufs3/Sdhb/Ndufc2/Mtch2/Ndufs2/Ndufa12/Cox6a1/Ndufb6/Ndufa8/Ndufs1/Sdha/Ndufb8/Uqcr11/Ndufs8/Ndufa10/Cox4i1/Ndufs6/Ndufv1/Uqcr10/Cox7b/Ndufs7/Ndufv3/Cox5b/Uqcrc1/Uqcrb/Coq7/Uqcrq/Park7/Cox5a
GO:0006091	generation of precursor metabolites and energy	296	-0.4600953	-1.7308314	0.0000001494862660067	0.000084104710412	0.000078952351546	Slc37a4/Idh3g/Ndufc1/Crot/Gsk3a/Ogdh/Git1/Aldoa/Acox1/Pdha1/Ddit4/Slc25a23/Snca/Trap1/Ndufa3/Ndufs3/Sdhb/Ndufc2/Eno2/Pygb/Eif6/Mtch2/Akt2/Ppp1ca/Pgk1/Mfn2/Slc2a6/Gadd45gip1/Epm2aip1/Ndufb10/Pgm1/Ndufs2/Dlst/Mdh2/Ndufa9/Mdh1/Foxk2/Ndufa12/Cox6a1/Ndufb6/Prkag2/Ndufa8/Aco2/Ndufs1/Sdha/Gaa/Mpi/Ndufb8/Slc25a18/Ndufs4/Ndufa11/Uqcr11/Oxa1l/Gabarapl1/Gpi1/Tpi1/Lyrm7/Ndufs8/Prelid1/Nop53/Ndufa10/Pkm/Ndufb2/Ndufa5/Ide/Cox4i1/Pgam1/Ppp1r1a/Ndufs6/Ndufv1/Pdhb/Phb2/Ndufb7/Ndufb11/Pfkl/Uqcr10/Cox7b/Ndufs7/Ndufv3/Cox5b/Bax/Gnas/Hk1/Uqcrc1/Oxct1/Uqcrb/Pfkp/Coq7/Uqcrq/Park7/Vcp/Pgls/Cox5a/Ldha/Eno1
GO:0009060	aerobic respiration	133	-0.5582537	-1.9412455	0.0000002952915236284	0.000132910714785	0.000124768439563	Idh3g/Ndufc1/Ogdh/Pdha1/Slc25a23/Snca/Ndufa3/Ndufs3/Sdhb/Ndufc2/Mtch2/Gadd45gip1/Ndufb10/Ndufs2/Dlst/Mdh2/Ndufa9/Mdh1/Ndufa12/Cox6a1/Ndufb6/Ndufa8/Aco2/Ndufs1/Sdha/Ndufb8/Ndufs4/Ndufa11/Uqcr11/Oxa1l/Ndufs8/Nop53/Ndufa10/Ndufb2/Ndufa5/Ide/Cox4i1/Ndufs6/Ndufv1/Pdhb/Ndufb7/Ndufb11/Uqcr10/Cox7b/Ndufs7/Ndufv3/Cox5b/Uqcrc1/Uqcrb/Coq7/Uqcrq/Park7/Vcp/Cox5a
GO:0045333	cellular respiration	164	-0.5231369	-1.8664459	0.0000002801296574581	0.000132910714785	0.000124768439563	Pdha1/Slc25a23/Snca/Trap1/Ndufa3/Ndufs3/Sdhb/Ndufc2/Mtch2/Mfn2/Gadd45gip1/Ndufb10/Ndufs2/Dlst/Mdh2/Ndufa9/Mdh1/Ndufa12/Cox6a1/Ndufb6/Ndufa8/Aco2/Ndufs1/Sdha/Ndufb8/Slc25a18/Ndufs4/Ndufa11/Uqcr11/Oxa1l/Lyrm7/Ndufs8/Prelid1/Nop53/Ndufa10/Ndufb2/Ndufa5/Ide/Cox4i1/Ndufs6/Ndufv1/Pdhb/Ndufb7/Ndufb11/Uqcr10/Cox7b/Ndufs7/Ndufv3/Cox5b/Bax/Uqcrc1/Uqcrb/Coq7/Uqcrq/Park7/Vcp/Cox5a
GO:0042063	gliogenesis	240	0.4317434	1.8587708	0.0000004344897104769	0.000177785289714	0.000166893942378	Mal/Plp1/Trf/Tspan2/Opalin/Ndn/Enpp2/Cnp/Fa2h/Map2k1/Clu/Gpm6b/Mag/Cers2/App/Ndrg1/Rtn4/Drd1/Ppp1cc/Id4/Ppp3r1/Adora2a/Aspa/Atp1b2/Cntnap1/Plpp3/Nkx6-2/Hexb/Gjc2/Adam22/Zfp365/Pou3f1/Cx3cl1/Ldlr/Pafah1b1/Tppp/Zeb2/Kcnj10/Olig1/Gfap/Hras/Omg/Suz12
GO:0022010	central nervous system myelination	27	0.7966321	2.3308677	0.0000007873404268321	0.000272601481629	0.000255901576786	Mal/Plp1/Fa2h/Clu/Gpm6b/Mag/Id4/Cntnap1/Nkx6-2/Kcnj10/Omg
GO:0032291	axon ensheathment in central nervous system	27	0.7966321	2.3308677	0.0000007873404268321	0.000272601481629	0.000255901576786	Mal/Plp1/Fa2h/Clu/Gpm6b/Mag/Id4/Cntnap1/Nkx6-2/Kcnj10/Omg
GO:0048709	oligodendrocyte differentiation	80	0.5980237	2.2060006	0.0000009295262968591	0.000291698863790	0.000273829029631	Mal/Plp1/Tspan2/Opalin/Enpp2/Cnp/Fa2h/Clu/Gpm6b/Mag/Id4/Aspa/Cntnap1/Nkx6-2/Zfp365/Tppp/Kcnj10/Olig1/Omg/Suz12
GO:0019646	aerobic electron transport chain	50	-0.6789838	-2.0491303	0.0000009721135207383	0.000291698863790	0.000273829029631	Ndufs3/Sdhb/Ndufc2/Ndufs2/Cox6a1/Ndufb6/Ndufa8/Ndufs1/Sdha/Ndufb8/Uqcr11/Ndufs8/Ndufa10/Cox4i1/Ndufs6/Ndufv1/Uqcr10/Cox7b/Ndufs7/Cox5b/Uqcrc1/Uqcrb/Uqcrq/Park7/Cox5a
GO:0022904	respiratory electron transport chain	76	-0.6179700	-2.0118652	0.0000013113238085489	0.000368891778892	0.000346293011021	Snca/Ndufs3/Sdhb/Ndufc2/Mtch2/Ndufs2/Ndufa12/Cox6a1/Ndufb6/Ndufa8/Ndufs1/Sdha/Ndufb8/Slc25a18/Ndufs4/Uqcr11/Ndufs8/Ndufa10/Ndufa5/Cox4i1/Ndufs6/Ndufv1/Uqcr10/Cox7b/Ndufs7/Ndufv3/Cox5b/Uqcrc1/Uqcrb/Coq7/Uqcrq/Park7/Cox5a
GO:0010001	glial cell differentiation	179	0.4690622	1.9264484	0.0000014754904776393	0.000390657802344	0.000366725620882	Mal/Plp1/Tspan2/Opalin/Enpp2/Cnp/Fa2h/Map2k1/Clu/Gpm6b/Mag/App/Ndrg1/Rtn4/Drd1/Id4/Ppp3r1/Adora2a/Aspa/Cntnap1/Plpp3/Nkx6-2/Adam22/Zfp365/Pou3f1/Ldlr/Tppp/Zeb2/Kcnj10/Olig1/Gfap/Hras/Omg/Suz12/Id2/Ilk/Metrn/Actr3/Abca2/Sox9/Kras/Bin1/Myrf
GO:0014003	oligodendrocyte development	38	0.7192800	2.3085626	0.0000019983613632604	0.000499701360891	0.000469089035797	Mal/Plp1/Fa2h/Clu/Gpm6b/Mag/Id4/Cntnap1/Nkx6-2/Tppp/Kcnj10/Olig1/Omg
GO:0022900	electron transport chain	83	-0.5916079	-1.9456896	0.0000043211046130694	0.001022842846475	0.000960182225179	Snca/Ndufs3/Sdhb/Ndufc2/Mtch2/Ndufs2/Ndufa12/Cox6a1/Ndufb6/Ndufa8/Ndufs1/Sdha/Ndufb8/Slc25a18/Ndufs4/Uqcr11/Ndufs8/Ndufa10/Ndufa5/Cox4i1/Ndufs6/Ndufv1/Uqcr10/Cox7b/Ndufs7/Ndufv3/Cox5b/Uqcrc1/Uqcrb/Coq7/Uqcrq/Park7/Cox5a
GO:0099003	vesicle-mediated transport in synapse	216	-0.4755671	-1.7438586	0.0000045449582158430	0.001022842846475	0.000960182225179	Ctbp1/Atp6v1c1/Slc4a8/Cspg5/Rims4/Ap2a1/Syt7/Ap2b1/Btbd9/Bcl2l1/Atp6v1e1/Amph/Dnajc5/Scrn1/Pip5k1c/Ppp3cb/Stxbp1/Atp6v0d1/Atp6v1f/Trim9/Doc2a/Snap47/Cd24a/Arhgdia/Vamp2/Snap91/Dnm1/Ctnnb1/Syn2/Syp/Atp6v0a1/Cplx2/Scamp5/Sh3gl2/Bsn/Ppfia3/Sh3glb2/Stx1b/Rab3a/Stx1a/Prkcg/Ap2a2/Rab11a/Rph3a/Atp6v1g2/Sptbn2/Actg1/Hap1/Prkar1b/Syn1/Atp6v0e2/Ap2m1/Ap2s1/Slc17a7
GO:0015980	energy derivation by oxidation of organic compounds	219	-0.4670543	-1.7184810	0.0000048268165374197	0.001034547677854	0.000971170004070	Slc37a4/Idh3g/Ndufc1/Gsk3a/Ogdh/Pdha1/Slc25a23/Snca/Trap1/Ndufa3/Ndufs3/Sdhb/Ndufc2/Pygb/Mtch2/Akt2/Ppp1ca/Mfn2/Gadd45gip1/Epm2aip1/Ndufb10/Pgm1/Ndufs2/Dlst/Mdh2/Ndufa9/Mdh1/Ndufa12/Cox6a1/Ndufb6/Prkag2/Ndufa8/Aco2/Ndufs1/Sdha/Gaa/Ndufb8/Slc25a18/Ndufs4/Ndufa11/Uqcr11/Oxa1l/Gabarapl1/Lyrm7/Ndufs8/Prelid1/Nop53/Ndufa10/Ndufb2/Ndufa5/Ide/Cox4i1/Ppp1r1a/Ndufs6/Ndufv1/Pdhb/Ndufb7/Ndufb11/Uqcr10/Cox7b/Ndufs7/Ndufv3/Cox5b/Bax/Gnas/Uqcrc1/Uqcrb/Coq7/Uqcrq/Park7/Vcp/Cox5a/Ldha
GO:0099504	synaptic vesicle cycle	183	-0.4841966	-1.7507751	0.0000054607861771699	0.001117227208338	0.001048784483979	Ctbp1/Atp6v1c1/Slc4a8/Cspg5/Rims4/Syt7/Ap2b1/Btbd9/Bcl2l1/Atp6v1e1/Amph/Dnajc5/Scrn1/Pip5k1c/Ppp3cb/Stxbp1/Atp6v0d1/Atp6v1f/Trim9/Doc2a/Snap47/Cd24a/Arhgdia/Vamp2/Snap91/Dnm1/Ctnnb1/Syn2/Syp/Atp6v0a1/Cplx2/Scamp5/Sh3gl2/Bsn/Ppfia3/Stx1b/Rab3a/Stx1a/Prkcg/Rph3a/Atp6v1g2/Sptbn2/Actg1/Prkar1b/Syn1/Atp6v0e2/Ap2m1/Ap2s1/Slc17a7
GO:0009206	purine ribonucleoside triphosphate biosynthetic process	73	-0.5996437	-1.9404691	0.0000090570003296571	0.001772415586252	0.001663835209302	Ndufc1/Impdh1/Aldoa/Ndufa3/Ndufs3/Sdhb/Ndufc2/Ndufb10/Ndufs2/Ndufa9/Bcl2l1/Ndufa12/Ndufb6/Ndufa8/Ndufs1/Sdha/Ndufb8/Ndufs4/Ndufa11/Ndufs8/Ndufa10/Ndufb2/Ndufa5/Ndufs6/Impdh2/Ndufv1/Ndufb7/Ndufb11/Nme2/Ndufs7/Ndufv3/Nme1/Vcp/Eno1
GO:0015986	proton motive force-driven ATP synthesis	43	-0.6713115	-1.9813646	0.0000109102022354264	0.001818771120802	0.001707350946316	Ndufa3/Ndufs3/Sdhb/Ndufc2/Ndufb10/Ndufs2/Ndufa9/Ndufa12/Ndufb6/Ndufa8/Ndufs1/Sdha/Ndufb8/Ndufs4/Ndufa11/Ndufs8/Ndufa10/Ndufb2/Ndufa5/Ndufs6/Ndufv1/Ndufb7/Ndufb11/Ndufs7/Ndufv3
GO:0042776	proton motive force-driven mitochondrial ATP synthesis	43	-0.6713115	-1.9813646	0.0000109102022354264	0.001818771120802	0.001707350946316	Ndufa3/Ndufs3/Sdhb/Ndufc2/Ndufb10/Ndufs2/Ndufa9/Ndufa12/Ndufb6/Ndufa8/Ndufs1/Sdha/Ndufb8/Ndufs4/Ndufa11/Ndufs8/Ndufa10/Ndufb2/Ndufa5/Ndufs6/Ndufv1/Ndufb7/Ndufb11/Ndufs7/Ndufv3
GO:0009145	purine nucleoside triphosphate biosynthetic process	74	-0.5894021	-1.9135259	0.0000102772899510509	0.001818771120802	0.001707350946316	Ndufc1/Impdh1/Aldoa/Ndufa3/Ndufs3/Sdhb/Ndufc2/Ndufb10/Ndufs2/Ndufa9/Bcl2l1/Ndufa12/Ndufb6/Ndufa8/Ndufs1/Sdha/Ndufb8/Ndufs4/Ndufa11/Ndufs8/Ndufa10/Ndufb2/Ndufa5/Ndufs6/Impdh2/Ndufv1/Ndufb7/Ndufb11/Nme2/Ndufs7/Ndufv3/Nme1/Vcp/Eno1
GO:0007626	locomotory behavior	177	0.4513745	1.8618934	0.0000107090285841662	0.001818771120802	0.001707350946316	Bc1/Selenop/Gpr88/Cnp/Strn/Gad1/Snap25/App/Calb1/Gpr37/Myo5a/Rcan2/Ppp1r1b/Drd1/Glrb/Adora2a/Negr1/Npc1/Pde1b/Myo6/Adcy5/Atp2b2/Cacnb4/Clcn3/Ppt1/Hexb/Adam22/Gprc5b/Atp1a2/Oxr1/Lrrk2/Tmod1/Pafah1b1/Pbx3/Grm5/Kcnd2/Zmpste24/Kcnj10/Cstb/Penk/Oprk1/Rasd2/Ube3a/Atp1a3
GO:0010257	NADH dehydrogenase complex assembly	51	-0.6496510	-1.9743464	0.0000132503511036935	0.002056545873025	0.001930559322331	Ndufa3/Ndufs3/Ndufc2/Ndufb10/Ndufs2/Ndufa9/Ndufa12/Ndufb6/Ndufa8/Ndufs1/Ndufb8/Ndufs4/Ndufa11/Oxa1l/Ndufs8/Ndufa10/Ndufb2/Ndufa5/Ndufs6/Ndufb7/Ndufb11/Ndufs7
GO:0032981	mitochondrial respiratory chain complex I assembly	51	-0.6496510	-1.9743464	0.0000132503511036935	0.002056545873025	0.001930559322331	Ndufa3/Ndufs3/Ndufc2/Ndufb10/Ndufs2/Ndufa9/Ndufa12/Ndufb6/Ndufa8/Ndufs1/Ndufb8/Ndufs4/Ndufa11/Oxa1l/Ndufs8/Ndufa10/Ndufb2/Ndufa5/Ndufs6/Ndufb7/Ndufb11/Ndufs7
GO:0009142	nucleoside triphosphate biosynthetic process	81	-0.5705785	-1.8674702	0.0000188434646149093	0.002827147807724	0.002653953226816	Ndufc1/Impdh1/Aldoa/Ndufa3/Ndufs3/Sdhb/Ndufc2/Ndufb10/Ndufs2/Ndufa9/Bcl2l1/Ndufa12/Ndufb6/Ndufa8/Ndufs1/Sdha/Ndufb8/Ndufs4/Ndufa11/Ndufs8/Ndufa10/Ndufb2/Ndufa5/Ndufs6/Impdh2/Ndufv1/Ndufb7/Ndufb11/Nme2/Ndufs7/Ndufv3/Nme1/Vcp/Eno1
GO:0006007	glucose catabolic process	21	-0.7771982	-1.9766824	0.0000227880098302380	0.003281011431129	0.003080012601773	Pfkm/Slc25a12/Pgam2/Aldoa/Eno2/Pgk1/Bad/Foxk2/Gpi1/Tpi1/Pkm/Pfkl/Hk1/Pfkp/Ldha/Eno1
GO:0009201	ribonucleoside triphosphate biosynthetic process	76	-0.5847271	-1.9036396	0.0000233264531873186	0.003281011431129	0.003080012601773	Ndufc1/Impdh1/Aldoa/Ndufa3/Ndufs3/Sdhb/Ndufc2/Ndufb10/Ndufs2/Ndufa9/Bcl2l1/Ndufa12/Ndufb6/Ndufa8/Ndufs1/Sdha/Ndufb8/Ndufs4/Ndufa11/Ndufs8/Ndufa10/Ndufb2/Ndufa5/Ndufs6/Impdh2/Ndufv1/Ndufb7/Ndufb11/Nme2/Ndufs7/Ndufv3/Nme1/Vcp/Eno1
GO:0048708	astrocyte differentiation	54	0.6106028	2.1089388	0.0000271204549420298	0.003699065687699	0.003472456336118	Plp1/Tspan2/Map2k1/Mag/App/Drd1/Id4/Adora2a/Plpp3/Ldlr/Zeb2/Gfap/Id2/Actr3/Sox9/Kras/Bin1
GO:0007610	behavior	458	0.3243059	1.4721155	0.0000292868871238273	0.003877067027775	0.003639553093345	Bc1/Ptgds/Tac1/Selenop/Gpr88/Cnp/Ndrg4/S100b/Camk2n1/Strn/Gad1/Snap25/App/Calb1/Gpr37/Myo5a/Rcan2/Plk2/Ppp1r1b/Plcb1/Drd1/Lgmn/Igf2/Dach1/Glrb/Slc24a2/Kcnab1/Adora2a/Negr1/Gatm/Npc1/Atp1b2/Pde1b/Myo6/Adcy5/Atp2b2/Homer1/Cacnb4/Clcn3/Prkar2b/Ppt1/Hexb/Adam22/Gprc5b/Atp8a1/Slc1a2/Atp1a2/Arf4/Oxr1/Scn2a/Pja2/Lrrk2/Abi2/Pde8b/Ldlr/Slc12a5/Tmod1/Comt/Pafah1b1/Pbx3/Grm5/B2m/Nptn/Kcnd2/Nlgn1/Zmpste24/Kcnj10/Grik2/Kcna2/Cstb/Neto1/Arl6ip5/Adgrb3/Penk/Gpr83/Oprk1/Meis2/Rasd2/Crebrf/Syngap1/Mbd2/Ube3a/Atp1a3/Id2/Nts/Nrxn3/Grin2a/Cnr1/Prnp/Bace1/Atad1/Abca2/Drd2/Cntn2/Kras/Gja1/Cfap20/Itgb1/Gabrg2/Per3/Prex2/Rgs14/Ido1/Six3
GO:2000145	regulation of cell motility	487	0.3197636	1.4568863	0.0000333109661151197	0.004283790242404	0.004021359939431	Plp1/Trf/Apod/Tac1/Enpp2/Ndrg4/Phactr1/Map2k1/Rhob/Cers2/App/Fam107a/Tmeff2/Glul/Myo5a/Mctp1/Plk2/Sdcbp/Gna12/Spag9/Rtn4/Plcb1/Ppp3ca/Drd1/Hmgb1/Lgmn/Lpar1/Igf2/Dach1/Pla2g7/Clic4/Lmo4/Osbpl8/Sema4d/Dock4/Atp1b2/Padi2/Jcad/Mgat3/Dock10/Pdpk1/Dmtn/Rapgef4/Gab1/Rbbp4/Plpp3/Rapgef2/Cd81/Ptk2b/Pdcd10/Plekhg3/Sema3e/Cited2/Tjp1/Atp8a1/Slk/Spred1/Rdx/Jam3/Limch1/Selenok/Nexn/Cx3cl1/Ap1ar/Arpc2/Rock2/Zeb2/Plxnb3/S1pr1/Mapre2/Sap30l/Sdc4/Tpm1/Cd47/Hras/Wnk1
GO:0040017	positive regulation of locomotion	280	0.3743233	1.6338648	0.0000390547037750201	0.004750951937604	0.004459902729813	Plp1/Trf/Tac1/Enpp2/Map2k1/Rhob/App/Fam107a/Myo5a/Plk2/Sdcbp/Spag9/Rtn4/Ppp3ca/Drd1/Hmgb1/Lgmn/Lpar1/Igf2/Pla2g7/Sema4d/Dock4/Jcad/Dmtn/Rapgef4/Gab1/Plpp3/Rapgef2/Ptk2b/Pdcd10/Sema3e/Tjp1/Atp8a1/Rdx/Jam3/Scg2/Selenok/Cx3cl1/Arpc2/Rock2/S1pr1/Mapre2/Cd47/Hras/Wnk1/Mcam/Bag4/Ilk/Itgav/Wasl/Actr3/Pdcd6/Sox9/Igfbp5/Cfap20/Camk1d/Itgb1/Mdm2/Prex1/Actn4/Arhgap32/Daam2/Dab2ip/Epha4/Vsir/Sh3rf2/Nus1/Arhgef2/Clasp2/Vps35/Arf6/Rac1/Arhgap5/Jun/Pak3/Rhoa/Smad3/Tgfbr1/Akirin1/Rin2/Ntrk3/Foxp1/Prkce/Fermt2/Furin/Ptprj/Insr/Nipbl/Il34/Cpeb1
GO:2000147	positive regulation of cell motility	273	0.3722580	1.6256630	0.0000389236326439685	0.004750951937604	0.004459902729813	Plp1/Trf/Tac1/Enpp2/Map2k1/Rhob/App/Fam107a/Myo5a/Plk2/Sdcbp/Spag9/Rtn4/Ppp3ca/Drd1/Hmgb1/Lgmn/Lpar1/Igf2/Pla2g7/Sema4d/Dock4/Jcad/Dmtn/Rapgef4/Gab1/Plpp3/Rapgef2/Ptk2b/Pdcd10/Sema3e/Tjp1/Atp8a1/Rdx/Jam3/Selenok/Cx3cl1/Arpc2/Rock2/S1pr1/Mapre2/Cd47/Hras/Wnk1
GO:0009205	purine ribonucleoside triphosphate metabolic process	101	-0.5273147	-1.7753008	0.0000422678251060424	0.005006512652692	0.004699807478550	Clpx/Ran/Ampd3/Myh7/Stoml2/Slc25a12/Opa1/Slc25a25/Atp6v1b2/Ola1/Ndufc1/Impdh1/Aldoa/Ndufa3/Ndufs3/Sdhb/Ndufc2/Itpa/Ndufb10/Ndufs2/Bad/Ndufa9/Bcl2l1/Ndufa12/Ndufb6/Ndufa8/Ndufs1/Sdha/Ndufb8/Ndufs4/Ndufa11/Hspa8/Ndufs8/Ndufa10/Ak5/Ndufb2/Ndufa5/Ndufs6/Impdh2/Ndufv1/Ndufb7/Ndufb11/Nme2/Ndufs7/Ndufv3/Nme1/Vcp/Eno1
GO:0030334	regulation of cell migration	467	0.3173478	1.4364000	0.0000512065292318310	0.005909758668525	0.005547719523254	Plp1/Apod/Tac1/Enpp2/Ndrg4/Phactr1/Map2k1/Rhob/Cers2/App/Fam107a/Tmeff2/Glul/Myo5a/Mctp1/Plk2/Sdcbp/Gna12/Spag9/Rtn4/Plcb1/Ppp3ca/Drd1/Hmgb1/Lgmn/Lpar1/Igf2/Dach1/Pla2g7/Clic4/Lmo4/Osbpl8/Sema4d/Dock4/Atp1b2/Padi2/Jcad/Mgat3/Dock10/Pdpk1/Dmtn/Rapgef4/Gab1/Rbbp4/Plpp3/Rapgef2/Cd81/Ptk2b/Pdcd10/Plekhg3/Sema3e/Cited2/Tjp1/Atp8a1/Slk/Spred1/Rdx/Jam3/Limch1/Selenok/Nexn/Cx3cl1/Arpc2/Rock2/Zeb2/Plxnb3/S1pr1/Mapre2/Sap30l/Sdc4/Tpm1/Cd47/Hras/Wnk1
GO:0014002	astrocyte development	21	0.7806983	2.1861039	0.0000527049147060479	0.005930620527298	0.005567303358686	Plp1/Tspan2/App/Drd1/Adora2a/Ldlr/Zeb2/Gfap
GO:0017158	regulation of calcium ion-dependent exocytosis	35	-0.6839370	-1.9161295	0.0000541362938556252	0.005943108747419	0.005579026534955	Syt3/Gnai2/Cdk5/Cacna1i/Syt7/Cbarp/Baiap3/Stxbp1/Trim9/Doc2a/Vamp2/Syt13/Scamp5/Rab3a/Stx1a/Rph3a
GO:0009199	ribonucleoside triphosphate metabolic process	104	-0.5280469	-1.7879392	0.0000561822094679724	0.006020860114651	0.005652014757004	Ctps2/Clpx/Ran/Uck2/Ampd3/Myh7/Stoml2/Slc25a12/Opa1/Slc25a25/Atp6v1b2/Ola1/Ndufc1/Impdh1/Aldoa/Ndufa3/Ndufs3/Sdhb/Ndufc2/Itpa/Ndufb10/Ndufs2/Bad/Ndufa9/Bcl2l1/Ndufa12/Ndufb6/Ndufa8/Ndufs1/Sdha/Ndufb8/Ndufs4/Ndufa11/Hspa8/Ndufs8/Ndufa10/Ak5/Ndufb2/Ndufa5/Ndufs6/Impdh2/Ndufv1/Ndufb7/Ndufb11/Nme2/Ndufs7/Ndufv3/Nme1/Vcp/Eno1
GO:0006754	ATP biosynthetic process	64	-0.5872191	-1.8472056	0.0000667312820134590	0.006985058147502	0.006557144822571	Ndufc1/Aldoa/Ndufa3/Ndufs3/Sdhb/Ndufc2/Ndufb10/Ndufs2/Ndufa9/Bcl2l1/Ndufa12/Ndufb6/Ndufa8/Ndufs1/Sdha/Ndufb8/Ndufs4/Ndufa11/Ndufs8/Ndufa10/Ndufb2/Ndufa5/Ndufs6/Ndufv1/Ndufb7/Ndufb11/Ndufs7/Ndufv3/Vcp/Eno1
GO:0006278	RNA-templated DNA biosynthetic process	39	-0.6441981	-1.8690439	0.0000780765553922271	0.007809390573787	0.007330977622091	Telo2/Exosc10/Hnrnpc/Hsp90aa1/Terf2/Ctc1/Cct2/Mapk3/Acd/Cct8/Cct6a/Cct4/Cct3/Src/Cct5/Cct7/Ctnnb1/Tcp1/Nhp2/Nop10
GO:0007004	telomere maintenance via telomerase	39	-0.6441981	-1.8690439	0.0000780765553922271	0.007809390573787	0.007330977622091	Telo2/Exosc10/Hnrnpc/Hsp90aa1/Terf2/Ctc1/Cct2/Mapk3/Acd/Cct8/Cct6a/Cct4/Cct3/Src/Cct5/Cct7/Ctnnb1/Tcp1/Nhp2/Nop10
GO:0006735	NADH regeneration	15	-0.7849397	-1.8766097	0.0001920662691443944	0.017289805548378	0.016230610617802	Pfkm/Pgam2/Aldoa/Eno2/Pgk1/Foxk2/Gpi1/Tpi1/Pkm/Pfkl/Hk1/Pfkp/Eno1
GO:0061621	canonical glycolysis	15	-0.7849397	-1.8766097	0.0001920662691443944	0.017289805548378	0.016230610617802	Pfkm/Pgam2/Aldoa/Eno2/Pgk1/Foxk2/Gpi1/Tpi1/Pkm/Pfkl/Hk1/Pfkp/Eno1
GO:0061718	glucose catabolic process to pyruvate	15	-0.7849397	-1.8766097	0.0001920662691443944	0.017289805548378	0.016230610617802	Pfkm/Pgam2/Aldoa/Eno2/Pgk1/Foxk2/Gpi1/Tpi1/Pkm/Pfkl/Hk1/Pfkp/Eno1
GO:0031113	regulation of microtubule polymerization	45	-0.6175792	-1.8392458	0.0001888555028172722	0.017289805548378	0.016230610617802	Gba2/Tubb4a/Drg1/Git1/Camsap3/Snca/Mapre1/Dctn1/Map2/Arhgef7/Gda/Map1b/Mapre3/Fkbp4/Clip3/Stmn1/Stmn2
GO:0036465	synaptic vesicle recycling	76	-0.5491491	-1.7878117	0.0001893898435032868	0.017289805548378	0.016230610617802	Git1/Cdk5/Snca/Ap3m2/Ctbp1/Syt7/Ap2b1/Btbd9/Bcl2l1/Amph/Pip5k1c/Ppp3cb/Cd24a/Vamp2/Snap91/Dnm1/Syp/Scamp5/Sh3gl2/Stx1b/Rab3a/Stx1a/Actg1/Ap2m1/Ap2s1/Slc17a7
GO:0009141	nucleoside triphosphate metabolic process	118	-0.4972939	-1.7149359	0.0002121463602609879	0.018722956226171	0.017575964707691	Ctps2/Clpx/Ran/Uck2/Ampd3/Myh7/Stoml2/Slc25a12/Opa1/Slc25a25/Atp6v1b2/Ola1/Ndufc1/Impdh1/Aldoa/Ndufa3/Ndufs3/Sdhb/Ndufc2/Itpa/Ndufb10/Ndufs2/Bad/Ndufa9/Bcl2l1/Ndufa12/Ndufb6/Ndufa8/Ndufs1/Sdha/Ndufb8/Ndufs4/Ndufa11/Hspa8/Ndufs8/Ndufa10/Ak5/Ndufb2/Ndufa5/Dctpp1/Ndufs6/Impdh2/Ndufv1/Ndufb7/Ndufb11/Nme2/Ndufs7/Ndufv3/Nme1/Vcp/Eno1
GO:0030335	positive regulation of cell migration	267	0.3616353	1.5756986	0.0002314560470518998	0.020034301303473	0.018806975159237	Plp1/Tac1/Enpp2/Map2k1/Rhob/App/Fam107a/Myo5a/Plk2/Sdcbp/Spag9/Rtn4/Ppp3ca/Drd1/Hmgb1/Lgmn/Lpar1/Igf2/Pla2g7/Sema4d/Dock4/Jcad/Dmtn/Rapgef4/Gab1/Plpp3/Rapgef2/Ptk2b/Pdcd10/Sema3e/Tjp1/Atp8a1/Rdx/Jam3/Selenok/Cx3cl1/Arpc2/Rock2/S1pr1/Mapre2/Cd47/Hras/Wnk1/Mcam/Bag4/Ilk/Itgav/Actr3/Pdcd6/Sox9/Igfbp5/Camk1d/Itgb1/Mdm2/Prex1/Actn4/Arhgap32/Daam2/Dab2ip/Epha4/Vsir/Sh3rf2/Nus1/Arhgef2/Clasp2/Arf6/Rac1/Arhgap5/Jun/Pak3/Rhoa/Smad3/Tgfbr1/Akirin1/Rin2/Ntrk3/Foxp1/Prkce/Fermt2/Furin/Ptprj/Insr/Nipbl/Il34/Cpeb1
GO:0019320	hexose catabolic process	28	-0.6794665	-1.8237323	0.0002863269245462227	0.024316179007218	0.022826539724499	Pfkm/Slc25a12/Pgam2/Aldoa/Eno2/Pgk1/Bad/Foxk2/Mpi/Gpi1/Tpi1/Pkm/Pfkl/Hk1/Pfkp/Ldha/Eno1
GO:0048488	synaptic vesicle endocytosis	64	-0.5611469	-1.7651908	0.0002921661092059172	0.024352586250664	0.022860716615059	Cdk5/Snca/Ap3m2/Ctbp1/Syt7/Ap2b1/Btbd9/Bcl2l1/Amph/Pip5k1c/Ppp3cb/Cd24a/Vamp2/Snap91/Dnm1/Syp/Scamp5/Sh3gl2/Stx1a/Actg1/Ap2m1/Ap2s1/Slc17a7
GO:0061620	glycolytic process through glucose-6-phosphate	18	-0.7613652	-1.8867680	0.0003289942742312825	0.026923695060273	0.025274316110323	Pfkm/Pgam2/Aldoa/Eno2/Pgk1/Foxk2/Gpi1/Tpi1/Pkm/Pfkl/Hk1/Pfkp/Eno1
GO:0031110	regulation of microtubule polymerization or depolymerization	68	-0.5648665	-1.8111159	0.0003481834156673328	0.027082255984566	0.025423163395748	Gba2/Wdr47/Tubb4a/Drg1/Git1/Camsap3/Snca/Map1s/Mapre1/Dctn1/Bmerb1/Map2/Hdac6/Arhgef7/Apc2/Gda/Map1b/Mapre3/Fkbp4/Map1a/Clip3/Stmn1/Stmn3/Stmn2
GO:0010833	telomere maintenance via telomere lengthening	47	-0.5986882	-1.8064466	0.0003466499513715327	0.027082255984566	0.025423163395748	Telo2/Exosc10/Hnrnpc/Hsp90aa1/Terf2/Ctc1/Cct2/Mapk3/Acd/Hnrnpa2b1/Cct8/Ercc4/Cct6a/Cct4/Cct3/Src/Mcrs1/Cct5/Cct7/Ctnnb1/Tcp1/Nhp2/Nop10
GO:0044282	small molecule catabolic process	173	-0.4465676	-1.6052669	0.0003489826365485036	0.027082255984566	0.025423163395748	Pfkm/Blmh/Pten/Slc25a12/Pgam2/Gcsh/Pdxp/Idnk/Abcd2/Cdo1/Crot/Acaa2/Hadha/Bckdhb/Acsf3/Aldoa/Acox1/Faah/Tysnd1/Mfsd2a/Cyp46a1/Acadsb/Acaa1a/Eno2/Akt2/Pgk1/Slc27a4/Bad/Cbs/Foxk2/Nagk/Mpi/Ddah1/Glud1/Gda/Nudt3/Gpi1/Tpi1/Pnkd/Akr1a1/Got1/Got2/Crat/Pkm/Pfkl/Atp2b4/Hk1/Oxct1/Pfkp/Park7/Dbi/Ldha/Acot7/Eno1
GO:0009144	purine nucleoside triphosphate metabolic process	107	-0.5009346	-1.7026337	0.0003761760887470883	0.028697772465265	0.026939711333288	Clpx/Ran/Ampd3/Myh7/Stoml2/Slc25a12/Opa1/Slc25a25/Atp6v1b2/Ola1/Ndufc1/Impdh1/Aldoa/Ndufa3/Ndufs3/Sdhb/Ndufc2/Itpa/Ndufb10/Ndufs2/Bad/Ndufa9/Bcl2l1/Ndufa12/Ndufb6/Ndufa8/Ndufs1/Sdha/Ndufb8/Ndufs4/Ndufa11/Hspa8/Ndufs8/Ndufa10/Ak5/Ndufb2/Ndufa5/Ndufs6/Impdh2/Ndufv1/Ndufb7/Ndufb11/Nme2/Ndufs7/Ndufv3/Nme1/Vcp/Eno1
GO:0009117	nucleotide metabolic process	284	-0.4044919	-1.5176176	0.0003871475324495159	0.029042517392588	0.027263336758813	Ctps2/Clpx/Sarm1/Ran/Uck2/Me1/Ampd3/Ldhb/Adsl/Gmps/Myh7/Rptor/Mpc2/Acaca/Stoml2/Slc25a12/Mvd/Kcnab2/Pdhx/Opa1/Idh2/Slc25a25/Atp6v1b2/Ola1/Idh3g/Ndufc1/Crot/Acaa2/Ogdh/Impdh1/Coasy/Aldoa/Nt5c/Pdha1/Snca/Ndufa3/Acadsb/Ndufs3/Sdhb/Ndufc2/Itpa/Naxe/Ndufb10/Ndufs2/Bad/Dlst/Mdh2/Ndufa9/Mdh1/Bcl2l1/Nt5c3b/Ndufa12/Ndufb6/Ndufa8/Ndufs1/Sdha/Ndufb8/Ndufs4/Gpam/Pmvk/Ndufa11/Hspa8/Gda/Nudt3/Ndufs8/Ndufa10/Ak5/Ndufb2/Ndufa5/Dctpp1/Dcakd/Ndufs6/Impdh2/Ndufv1/Pdhb/Fasn/Ndufb7/Ndufb11/Gars/Nme2/Ndufs7/Ndufv3/Pde1a/Nme1/Aprt/Park7/Vcp/Pgls/Ldha/Acot7/Adcy1/Hint1/Eno1
GO:0140238	presynaptic endocytosis	66	-0.5558826	-1.7662323	0.0004043889049989348	0.029838597727872	0.028010648225465	Cdk5/Snca/Ap3m2/Ctbp1/Syt7/Ap2b1/Btbd9/Bcl2l1/Amph/Pip5k1c/Ppp3cb/Cd24a/Vamp2/Snap91/Dnm1/Syp/Scamp5/Sh3gl2/Stx1a/Actg1/Ap2m1/Ap2s1/Slc17a7
GO:0009150	purine ribonucleotide metabolic process	201	-0.4299150	-1.5659758	0.0004473660347198119	0.032477331004417	0.030487729428953	Adsl/Gmps/Myh7/Mpc2/Acaca/Stoml2/Slc25a12/Mvd/Pdhx/Opa1/Slc25a25/Atp6v1b2/Ola1/Ndufc1/Crot/Acaa2/Ogdh/Impdh1/Coasy/Aldoa/Nt5c/Pdha1/Snca/Ndufa3/Acadsb/Ndufs3/Sdhb/Ndufc2/Itpa/Ndufb10/Ndufs2/Bad/Ndufa9/Bcl2l1/Ndufa12/Ndufb6/Ndufa8/Ndufs1/Sdha/Ndufb8/Ndufs4/Gpam/Pmvk/Ndufa11/Hspa8/Gda/Nudt3/Ndufs8/Ndufa10/Ak5/Ndufb2/Ndufa5/Dcakd/Ndufs6/Impdh2/Ndufv1/Pdhb/Fasn/Ndufb7/Ndufb11/Nme2/Ndufs7/Ndufv3/Pde1a/Nme1/Aprt/Vcp/Acot7/Adcy1/Hint1/Eno1
GO:0072520	seminiferous tubule development	11	-0.8175382	-1.8023260	0.0004776250002124459	0.033781263448257	0.031711781354156	Adrm1/Adgrg1/Ubb
GO:0046034	ATP metabolic process	82	-0.5297930	-1.7389728	0.0004878431735473697	0.033781263448257	0.031711781354156	Ampd3/Myh7/Stoml2/Slc25a12/Slc25a25/Atp6v1b2/Ola1/Ndufc1/Aldoa/Ndufa3/Ndufs3/Sdhb/Ndufc2/Ndufb10/Ndufs2/Bad/Ndufa9/Bcl2l1/Ndufa12/Ndufb6/Ndufa8/Ndufs1/Sdha/Ndufb8/Ndufs4/Ndufa11/Hspa8/Ndufs8/Ndufa10/Ak5/Ndufb2/Ndufa5/Ndufs6/Ndufv1/Ndufb7/Ndufb11/Ndufs7/Ndufv3/Vcp/Eno1
GO:0072521	purine-containing compound metabolic process	268	-0.3987465	-1.4894032	0.0004864516339726011	0.033781263448257	0.031711781354156	Clpx/Sarm1/Macrod2/Ran/Me1/Ampd3/Ldhb/Adsl/Gmps/Myh7/Rptor/Mpc2/Acaca/Stoml2/Slc25a12/Mvd/Kcnab2/Pdhx/Opa1/Idh2/Slc25a25/Atp6v1b2/Ola1/Idh3g/Ndufc1/Crot/Acaa2/Ogdh/Impdh1/Coasy/Aldoa/Nt5c/Pdha1/Snca/Ndufa3/Acadsb/Ndufs3/Sdhb/Ndufc2/Itpa/Ndufb10/Ndufs2/Bad/Dlst/Mdh2/Ndufa9/Mdh1/Bcl2l1/Ndufa12/Ndufb6/Ndufa8/Ndufs1/Sdha/Ndufb8/Ndufs4/Gpam/Pmvk/Ndufa11/Hspa8/Gda/Nudt3/Ndufs8/Ndufa10/Ak5/Ndufb2/Ndufa5/Dcakd/Ndufs6/Impdh2/Ndufv1/Pdhb/Fasn/Ndufb7/Ndufb11/Nme2/Ndufs7/Ndufv3/Pde1a/Nme1/Aprt/Vcp/Pgls/Ldha/Acot7/Adcy1/Hint1/Eno1
GO:0009259	ribonucleotide metabolic process	212	-0.4226290	-1.5424738	0.0005126182378714270	0.034959010434232	0.032817378099137	Ctps2/Clpx/Ran/Uck2/Ampd3/Adsl/Gmps/Myh7/Mpc2/Acaca/Stoml2/Slc25a12/Mvd/Pdhx/Opa1/Slc25a25/Atp6v1b2/Ola1/Ndufc1/Crot/Acaa2/Ogdh/Impdh1/Coasy/Aldoa/Nt5c/Pdha1/Snca/Ndufa3/Acadsb/Ndufs3/Sdhb/Ndufc2/Itpa/Ndufb10/Ndufs2/Bad/Ndufa9/Bcl2l1/Ndufa12/Ndufb6/Ndufa8/Ndufs1/Sdha/Ndufb8/Ndufs4/Gpam/Pmvk/Ndufa11/Hspa8/Gda/Nudt3/Ndufs8/Ndufa10/Ak5/Ndufb2/Ndufa5/Dcakd/Ndufs6/Impdh2/Ndufv1/Pdhb/Fasn/Ndufb7/Ndufb11/Nme2/Ndufs7/Ndufv3/Pde1a/Nme1/Aprt/Vcp/Acot7/Adcy1/Hint1/Eno1
GO:0006163	purine nucleotide metabolic process	255	-0.4117871	-1.5313436	0.0005483829257219105	0.036620118077204	0.034376724227809	Clpx/Sarm1/Ran/Me1/Ampd3/Ldhb/Adsl/Gmps/Myh7/Rptor/Mpc2/Acaca/Stoml2/Slc25a12/Mvd/Kcnab2/Pdhx/Opa1/Idh2/Slc25a25/Atp6v1b2/Ola1/Idh3g/Ndufc1/Crot/Acaa2/Ogdh/Impdh1/Coasy/Aldoa/Nt5c/Pdha1/Snca/Ndufa3/Acadsb/Ndufs3/Sdhb/Ndufc2/Itpa/Ndufb10/Ndufs2/Bad/Dlst/Mdh2/Ndufa9/Mdh1/Bcl2l1/Ndufa12/Ndufb6/Ndufa8/Ndufs1/Sdha/Ndufb8/Ndufs4/Gpam/Pmvk/Ndufa11/Hspa8/Gda/Nudt3/Ndufs8/Ndufa10/Ak5/Ndufb2/Ndufa5/Dcakd/Ndufs6/Impdh2/Ndufv1/Pdhb/Fasn/Ndufb7/Ndufb11/Nme2/Ndufs7/Ndufv3/Pde1a/Nme1/Aprt/Vcp/Pgls/Ldha/Acot7/Adcy1/Hint1/Eno1
GO:0006753	nucleoside phosphate metabolic process	291	-0.4012720	-1.5098937	0.0005532477292268136	0.036620118077204	0.034376724227809	Ctps2/Clpx/Sarm1/Ran/Uck2/Me1/Ampd3/Ldhb/Adsl/Gmps/Myh7/Rptor/Mpc2/Acaca/Stoml2/Slc25a12/Mvd/Kcnab2/Pdhx/Opa1/Idh2/Slc25a25/Atp6v1b2/Ola1/Idh3g/Ndufc1/Crot/Acaa2/Ogdh/Impdh1/Coasy/Aldoa/Nt5c/Pdha1/Snca/Ndufa3/Acadsb/Ndufs3/Sdhb/Ndufc2/Itpa/Naxe/Ndufb10/Ndufs2/Bad/Dlst/Mdh2/Ndufa9/Mdh1/Bcl2l1/Nt5c3b/Ndufa12/Ndufb6/Ndufa8/Ndufs1/Sdha/Ndufb8/Entpd6/Ndufs4/Gpam/Pmvk/Ndufa11/Hspa8/Gda/Nudt3/Ndufs8/Ndufa10/Ak5/Ndufb2/Ndufa5/Dctpp1/Dcakd/Ndufs6/Impdh2/Ndufv1/Pdhb/Fasn/Ndufb7/Ndufb11/Gars/Nme2/Ndufs7/Ndufv3/Pde1a/Nme1/Aprt/Park7/Vcp/Pgls/Ldha/Acot7/Adcy1/Hint1/Eno1
GO:0002026	regulation of the force of heart contraction	18	-0.7497595	-1.8580077	0.0005834458988864880	0.038059275230262	0.035727716828838	Gaa/Slc8a1/Atp1a1/Atp2b4/Grk2/Chga/Glrx3/Pebp1
GO:0006873	intracellular monoatomic ion homeostasis	280	0.3433697	1.4987571	0.0005945380681573758	0.038228797782519	0.035886854219304	Trf/Mt1/S100b/Itpr1/Mt2/Fth1/App/Calb1/Car2/Myo5a/Ckb/Tmbim6/Plcb1/Drd1/Slc12a2/Clic4/Atp2b1/Slc24a2/Bnip3/Atp1b2/Rap1gds1/Atp2b2/Cacnb4/Ppt1/Hexb/Ptk2b/Tmem106b/Slc30a1/Atp6v1a/Erc2/Calm2/Atp1a2/Atp6v1g1/Lrrk2/Selenok/Cx3cl1/Iscu/Slc12a5/B2m/Nptn/Bcap31/Grik2/Ghitm/Arf1/Ank2/Wnk1/Atp2c1/Fxyd1/Slc4a4/Ube3a/Ddit3/Tspoap1/Atp1a3/Atp1b1/Cnr1/Prnp/Itgav/Snapin/Sri/Drd2
GO:0070304	positive regulation of stress-activated protein kinase signaling cascade	59	0.5457436	1.9101443	0.0006095546577360684	0.038329807885125	0.035981676317752	Gsn/Rnf13/App/Plcb1/Hmgb1/Rasgrp1/Ptk2b/Pdcd10/Taok1/Pja2/Tpd52l1/Arl6ip5/Hras/Oprk1
GO:1903421	regulation of synaptic vesicle recycling	32	-0.6523256	-1.8004352	0.0006188058358452434	0.038329807885125	0.035981676317752	Syt7/Btbd9/Bcl2l1/Pip5k1c/Ppp3cb/Vamp2/Snap91/Dnm1/Scamp5/Stx1b/Actg1/Ap2m1/Slc17a7
GO:0019693	ribose phosphate metabolic process	217	-0.4169662	-1.5301719	0.0006216565153552803	0.038329807885125	0.035981676317752	Ctps2/Clpx/Ran/Uck2/Ampd3/Adsl/Gmps/Myh7/Mpc2/Acaca/Stoml2/Slc25a12/Mvd/Pdhx/Opa1/Slc25a25/Atp6v1b2/Ola1/Ndufc1/Crot/Acaa2/Ogdh/Impdh1/Coasy/Aldoa/Nt5c/Pdha1/Snca/Ndufa3/Acadsb/Ndufs3/Sdhb/Ndufc2/Itpa/Ndufb10/Ndufs2/Bad/Ndufa9/Bcl2l1/Ndufa12/Ndufb6/Ndufa8/Ndufs1/Sdha/Ndufb8/Ndufs4/Gpam/Pmvk/Ndufa11/Hspa8/Gda/Nudt3/Ndufs8/Ndufa10/Ak5/Ndufb2/Ndufa5/Dcakd/Ndufs6/Impdh2/Ndufv1/Pdhb/Fasn/Ndufb7/Ndufb11/Nme2/Ndufs7/Ndufv3/Pde1a/Nme1/Aprt/Vcp/Acot7/Adcy1/Hint1/Eno1
GO:0061615	glycolytic process through fructose-6-phosphate	21	-0.7220873	-1.8365163	0.0006480986055100804	0.039420159775687	0.037005231899253	Pfkm/Pgam2/Aldoa/Eno2/Pgk1/Foxk2/Mpi/Gpi1/Tpi1/Pkm/Pfkl/Hk1/Pfkp/Eno1
GO:0090025	regulation of monocyte chemotaxis	11	0.8526538	2.0522013	0.0006913174952036723	0.040821322011992	0.038320557199250	App/Hmgb1/Lgmn/Pla2g7
GO:0009152	purine ribonucleotide biosynthetic process	127	-0.4658593	-1.6195623	0.0007074123787903442	0.040821322011992	0.038320557199250	Impdh1/Coasy/Aldoa/Pdha1/Snca/Ndufa3/Ndufs3/Sdhb/Ndufc2/Ndufb10/Ndufs2/Ndufa9/Bcl2l1/Ndufa12/Ndufb6/Ndufa8/Ndufs1/Sdha/Ndufb8/Ndufs4/Ndufa11/Ndufs8/Ndufa10/Ndufb2/Ndufa5/Dcakd/Ndufs6/Impdh2/Ndufv1/Pdhb/Ndufb7/Ndufb11/Nme2/Ndufs7/Ndufv3/Nme1/Aprt/Vcp/Acot7/Adcy1/Eno1
GO:0055086	nucleobase-containing small molecule metabolic process	323	-0.3856778	-1.4650361	0.0006976814062429473	0.040821322011992	0.038320557199250	Ctps2/Clpx/Sarm1/Macrod2/Ran/Uck2/Me1/Gne/Ampd3/Ldhb/Adsl/Gmps/Myh7/Rptor/Mpc2/Acaca/Stoml2/Slc25a12/Mvd/Kcnab2/Pdhx/Opa1/Idh2/Slc25a25/Atp6v1b2/Ola1/Idh3g/Ndufc1/Crot/Acaa2/Ogdh/Impdh1/Coasy/Aldoa/Nt5c/Pdha1/Snca/Ndufa3/Acadsb/Ndufs3/Sdhb/Ndufc2/Itpa/Naxe/Ndufb10/Ndufs2/Bad/Dlst/Mdh2/Ndufa9/Mdh1/Bcl2l1/Nt5c3b/Ndufa12/Ndufb6/Ndufa8/Ndufs1/Sdha/Mpi/Ndufb8/Entpd6/Ndufs4/Gpam/Pmvk/Ndufa11/Hspa8/Gda/Nudt3/Ndufs8/Ndufa10/Cmas/Ak5/Ndufb2/Ndufa5/Dctpp1/Pmm1/Dcakd/Ndufs6/Impdh2/Ndufv1/Pdhb/Fasn/Ndufb7/Ndufb11/Gars/Nme2/Ndufs7/Ndufv3/Pde1a/Nme1/Aprt/Park7/Vcp/Pgls/Ldha/Acot7/Adcy1/Hint1/Eno1
GO:0030029	actin filament-based process	437	0.3051120	1.3865444	0.0007006498075139941	0.040821322011992	0.038320557199250	Trf/Tac1/Gsn/Pdlim2/Scn4b/Phactr1/Gpm6b/Csrp1/Rhob/Fam107a/Tmeff2/Ermn/Myo5a/Epb41l3/Rgs4/Prkar1a/Lpar1/Arpc4/Myo6/Actb/Actr2/Rap1gds1/Dmtn/Eln/Ikbkb/Ptk2b/Rhog/Ppp1r9a/Coro7/Id1/Agap2/Tjp1/Cyfip2/Taok1/Nckap1/Sumo1/Rtkn/Atp1a2/Capza2/Rdx/Jam3/Limch1/Abi2/Cx3cl1/Cap1/Tmod1/Pafah1b1/Ap1ar/Cap2/Dlg1/Myo1b/Llgl1/Epb41/Arpc2/Rock2/Zeb2/S1pr1/Sdc4/Tpm1/Arf1/Cd47/Cobl/Epdr1/Hras/Ank2/Akap11/Atp2c1/Fxyd1/Pls3/Daam1/Cfl2/Actn1/Bag4/Ilk/Baiap2/Akap9/Epb41l2/Cul3/Myh9/Elmo1/Sri/Rap2a/Wasl/Actr3/Cttnbp2/Sipa1l1/Hip1r/Kras/Gja1/Thsd7a/Bin1/Itgb1/Pde4b/Arfgef1/Grb2/Pacsin2/Prex1/Actn4/Daam2/Coro2b/Scn1b/Cdc42ep2/Add3/Ccdc88a/Slc4a2/Elmo2/Jup/Akap6/Arhgef2/Clasp2/Washc3/Trpm7/Mkks/Arf6/Adrb1/Rac1/Gas2l1/Frmpd4/Pak3/Mef2a/Mink1/Rhoa/Cit/Wasf3/Actn2/Smad3/Tgfbr1/Ep300/Cacna1c/Adora1/Myh10/Arfip1/Setd3/Prkce/Fermt2
GO:0045947	negative regulation of translational initiation	14	0.7824346	2.0025497	0.0007706944210721093	0.043910070749944	0.041220085358873	Bc1
GO:0031646	positive regulation of nervous system process	26	0.6798880	1.9711268	0.0007866955268035748	0.044261457076786	0.041549945323547	Trf/Tac1/S100b/Mag/Rapgef4/Tppp
GO:0046686	response to cadmium ion	21	0.7196692	2.0152108	0.0008345765735840448	0.046375668613602	0.043534637639589	Mt1/Gsn/Mt2/Npc1/Slc30a1/Sumo1
GO:0030003	intracellular monoatomic cation homeostasis	276	0.3360983	1.4722816	0.0008617498288057121	0.047301658286031	0.044403900036279	Trf/Mt1/S100b/Itpr1/Mt2/Fth1/App/Calb1/Car2/Myo5a/Tmbim6/Plcb1/Drd1/Slc12a2/Clic4/Atp2b1/Slc24a2/Bnip3/Atp1b2/Rap1gds1/Atp2b2/Cacnb4/Ppt1/Hexb/Ptk2b/Tmem106b/Slc30a1/Atp6v1a/Erc2/Calm2/Atp1a2/Atp6v1g1/Lrrk2/Selenok/Cx3cl1/Iscu/Slc12a5/B2m/Nptn/Bcap31/Grik2/Ghitm/Arf1/Ank2/Atp2c1/Fxyd1/Slc4a4/Ube3a/Ddit3/Tspoap1/Atp1a3/Atp1b1/Cnr1/Prnp/Itgav/Snapin/Sri/Drd2
GO:0070302	regulation of stress-activated protein kinase signaling cascade	99	0.4457922	1.6923918	0.0008846544059354932	0.047973849170068	0.045034911673114	Gsn/Map2k1/Rnf13/App/Cyld/Plcb1/Hmgb1/Rasgrp1/Ptk2b/Pdcd10/Taok1/Pja2/Pafah1b1/Tpd52l1/Dlg1/Zmpste24/Grik2/Arl6ip5/Hras/Oprk1/Prdx1
GO:0031111	negative regulation of microtubule polymerization or depolymerization	39	-0.5943988	-1.7245587	0.0009639925843124228	0.051653935976074	0.048489551797369	Wdr47/Tubb4a/Camsap3/Snca/Mapre1/Bmerb1/Map2/Hdac6/Arhgef7/Apc2/Map1b/Fkbp4/Map1a/Clip3/Stmn1/Stmn2
GO:0050801	monoatomic ion homeostasis	316	0.3188875	1.4389752	0.0009952556383485435	0.052701713273021	0.049473140957660	Trf/Mt1/S100b/Itpr1/Mt2/Fth1/App/Calb1/Car2/Myo5a/Ckb/Tmbim6/Plcb1/Drd1/Slc12a2/Clic4/Atp2b1/Slc24a2/Bnip3/Atp1b2/Rap1gds1/Atp2b2/Cacnb4/Ppt1/Hexb/Ptk2b/Tmem106b/Slc30a1/Atp6v1a/Erc2/Calm2/Atp1a2/Atp6v1g1/Ank/Lrrk2/Selenok/Cx3cl1/Iscu/Slc12a5/B2m/Nptn/Bcap31/Kcnj10/Grik2/Car14/Ghitm/Arf1/Ank2/Wnk1/Atp2c1/Fxyd1/Slc4a4/Ube3a/Ddit3/Tspoap1/Atp1a3/Atp1b1/Cnr1/Prnp/Itgav/Snapin/Sri/Unc80/Drd2
GO:0002548	monocyte chemotaxis	17	0.7427572	1.9925946	0.0010857618778813700	0.056466683392425	0.053007464338262	App/Hmgb1/Lgmn/Pla2g7/Cx3cl1
GO:0032874	positive regulation of stress-activated MAPK cascade	58	0.5127358	1.7897693	0.0010914466685494229	0.056466683392425	0.053007464338262	Gsn/App/Plcb1/Hmgb1/Rasgrp1/Ptk2b/Pdcd10/Taok1/Pja2/Tpd52l1/Arl6ip5/Hras/Oprk1
GO:0000226	microtubule cytoskeleton organization	323	-0.3812394	-1.4481760	0.0011114216024121345	0.056846689005193	0.053364190335913	Wdr47/Map9/Tubb4a/Ranbp1/Clip2/Drg1/Cluap1/Git1/Kif2a/Camsap3/Snca/Kat5/Ddb1/Dclk2/Zpr1/Rbm14/Ntmt1/Ptpa/Gabarap/Neurl1a/Cfl1/Mark2/Map1s/Ccdc88c/Ezr/Chmp1a/Mapre1/Dctn1/Bmerb1/Map2/Hdac6/Tpgs1/Arhgef7/Ssx2ip/Pkd1/Apc2/Gda/Map1b/Chd3/Dync1li1/Tuba1b/Tuba4a/Mapre3/Tubb4b/Fkbp4/Limk2/Cdk11b/Ssna1/Ppp2r1a/Tubg1/Map1a/Tbcb/Tuba1a/Dync1h1/Nav1/Dctn2/Ctnnb1/Trim46/Clip3/Fbxw5/Kifc2/Rab11a/Map6/Vcp/Nisch/Tubb2a/Stmn1/Tubb3/Tubb2b/Tubb5/Stmn3/Stmn2
GO:0019731	antibacterial humoral response	12	0.7940580	1.9608293	0.0012120153907311164	0.061190362367310	0.057441764880876	Trf/Tac1/App/B2m/H2-K1
GO:0043270	positive regulation of monoatomic ion transport	148	0.3948059	1.5898741	0.0012235353506016243	0.061190362367310	0.057441764880876	Plp1/Scn4b/Itpr1/Myo5a/Plcb1/Ppp3ca/Drd1/Atp2b1/Ppp3r1/Ctss/Atp1b2/Atp2b2/Homer1/Cacnb4/Kcnip2/Vmp1/Ahcyl1/Ikbkb/Gjc2/Sumo1/Cox17/Calm2/Kif5b/Cx3cl1/Dlg1/Arf1/Ank2/Oprk1/Wnk1/Fxyd1
GO:0071674	mononuclear cell migration	70	0.4992787	1.8101068	0.0012652893617801041	0.061237284057766	0.057485812090383	Apod/App/Plcb1/Hmgb1/Slc12a2/Lgmn/Pla2g7/Padi2/Ptk2b/Jam3/Selenok/Cx3cl1/S1pr1/Cd47/Wnk1
GO:2000311	regulation of AMPA receptor activity	20	-0.6944452	-1.7468662	0.0012429992641906323	0.061237284057766	0.057485812090383	Cnih3/Shank1/Mapk8ip2/Prrt1/Mef2c/Cacng3/Cnih2
GO:0043269	regulation of monoatomic ion transport	323	0.3136231	1.3964792	0.0012531837246655608	0.061237284057766	0.057485812090383	Plp1/Trf/Scn4b/Itpr1/1810037I17Rik/App/Car2/Myo5a/Rgs4/Slmap/Tmbim6/Plcb1/Ppp3ca/Drd1/Cabp1/Clic4/Atp2b1/Gnb5/Ppp3r1/Kcnab1/Adora2a/Ctss/Atp1b2/Atp2b2/Homer1/Cacnb4/Kcnip2/Vmp1/Ahcyl1/Ikbkb/Gjc2/Ptk2b/Slc30a1/Sumo1/Cox17/Calm2/Atp1a2/Scn2a/Kif5b/Cx3cl1/Iscu/Grm5/Cacna2d3/Dlg1/B2m/Kcnd2/Epb41/Nkain2/Kcnj10/Kcna2/Neto1/Arf1/Ank2/Oprk1/Wnk1/Fxyd1/Atp1b1/Akap9/Grin2a/Cnr1/Prnp/Nkain4/Sri/Kcnq5/Drd2/Gja1/Cd63/Bin1/Kcnc1/Itgb1/Pde4b/Fbxo11
GO:0009260	ribonucleotide biosynthetic process	134	-0.4516691	-1.5721012	0.0012863942159792123	0.061596386873643	0.057822915822403	Impdh1/Coasy/Aldoa/Pdha1/Snca/Ndufa3/Ndufs3/Sdhb/Ndufc2/Ndufb10/Ndufs2/Ndufa9/Bcl2l1/Ndufa12/Ndufb6/Ndufa8/Ndufs1/Sdha/Ndufb8/Ndufs4/Ndufa11/Ndufs8/Ndufa10/Ndufb2/Ndufa5/Dcakd/Ndufs6/Impdh2/Ndufv1/Pdhb/Ndufb7/Ndufb11/Nme2/Ndufs7/Ndufv3/Nme1/Aprt/Vcp/Acot7/Adcy1/Eno1
GO:0071276	cellular response to cadmium ion	14	0.7682002	1.9661184	0.0013223228693058455	0.062650265628901	0.058812232658102	Mt1/Gsn/Mt2/Sumo1
GO:0010959	regulation of metal ion transport	243	0.3395412	1.4640833	0.0013877890187281067	0.065067066388492	0.061080977205862	Plp1/Trf/Scn4b/Itpr1/1810037I17Rik/Myo5a/Rgs4/Slmap/Tmbim6/Plcb1/Ppp3ca/Drd1/Cabp1/Atp2b1/Gnb5/Ppp3r1/Kcnab1/Adora2a/Atp1b2/Atp2b2/Homer1/Cacnb4/Kcnip2/Vmp1/Ahcyl1/Ikbkb/Gjc2/Ptk2b/Slc30a1/Sumo1/Calm2/Atp1a2/Kif5b/Cx3cl1/Iscu/Dlg1/B2m/Epb41/Nkain2/Neto1/Arf1/Ank2/Oprk1/Wnk1/Fxyd1/Atp1b1/Akap9/Prnp/Nkain4/Sri/Drd2/Gja1/Cd63/Bin1/Kcnc1/Itgb1/Pde4b/Fbxo11
GO:0072522	purine-containing compound biosynthetic process	144	-0.4396547	-1.5476020	0.0014130186091653371	0.065566976905703	0.061550262584804	Impdh1/Coasy/Aldoa/Pdha1/Snca/Ndufa3/Ndufs3/Sdhb/Ndufc2/Ndufb10/Ndufs2/Ndufa9/Bcl2l1/Ndufa12/Ndufb6/Ndufa8/Ndufs1/Sdha/Ndufb8/Ndufs4/Ndufa11/Ndufs8/Ndufa10/Ndufb2/Ndufa5/Dcakd/Ndufs6/Impdh2/Ndufv1/Pdhb/Ndufb7/Ndufb11/Nme2/Ndufs7/Ndufv3/Nme1/Aprt/Vcp/Acot7/Adcy1/Eno1
GO:0007005	mitochondrion organization	393	-0.3680060	-1.4137946	0.0014402191124718731	0.066147206379958	0.062094946481870	Mtfr1l/Ggct/Capn10/Samm50/Stoml2/Spg7/Plec/Ywhaz/Mterf4/Opa1/Arrb2/Tomm22/Cep89/Letm1/Ndufc1/Atg2a/Marcks/Acaa2/Gsk3a/Timm22/Letmd1/Dnajc11/Tspan4/Cdk5/Sh3glb1/Immt/Msto1/Mllt11/Mrpl15/Alkbh7/Snca/Nptx1/Miga2/Ndufa3/Ndufs3/Cox19/Slc25a4/Ndufc2/Higd1a/Mtch2/Fam162a/Gabarap/Dap3/Mfn2/Ndufb10/Ndufs2/Bad/Ndufa9/Slc30a9/Trak1/Romo1/Bcl2l1/Ndufa12/Ndufb6/Kdr/Ndufa8/Dynll1/Ndufs1/Htra2/Micos13/Ndufb8/Lonp1/Hdac6/Ndufs4/Dnlz/Timm50/Atcay/Ndufa11/Pam16/Fkbp8/Timm13/Cdc37/Oxa1l/Gabarapl1/Arfip2/Sharpin/Lyrm7/Ndufs8/Prelid1/Mtfp1/Ndufa10/Pdcd5/Coa3/Ndufb2/Ndufa5/Cd24a/Ndufs6/Mtch1/Timm10/Phb2/Ndufb7/Ndufb11/Tspan9/Ndufs7/Map1lc3a/Bok/Bax/Coq7/Rab3a/Atp13a2/Park7/Chchd6/Hap1/Cck
GO:0031115	negative regulation of microtubule polymerization	14	-0.7601178	-1.7757152	0.0014585460463519733	0.066312280349800	0.062249907815596	Tubb4a/Snca/Mapre1/Map2/Arhgef7/Fkbp4/Clip3/Stmn1/Stmn2
GO:0007017	microtubule-based process	481	-0.3555583	-1.3895105	0.0015173688457156547	0.068296771745662	0.064112826807396	Wdr47/Map9/Tubb4a/Sod1/Ranbp1/Clip2/Drg1/Memo1/Cluap1/Ift20/Git1/Kif2a/Dctn3/Cacna1e/Camsap3/Snca/Kat5/Ddb1/Dclk2/Tub/Zpr1/Ap3m2/Rbm14/Ntmt1/Ptpa/Gabarap/Neurl1a/Cfl1/Mark2/Map1s/Ccdc88c/Dynll2/Ezr/Chmp1a/Mapre1/Trak1/Dctn1/Dynll1/Macf1/Dync1i1/Bmerb1/Bloc1s6/Map2/Hdac6/Stard7/Tpgs1/Arhgef7/Ssx2ip/Pkd1/Hspa8/Apc2/Gda/Arl3/Map1b/Chd3/Dynlrb1/Sfpq/Dync1li1/Madd/Uchl1/Dlg2/Tuba1b/Tuba4a/Mapre3/Tubb4b/Fkbp4/Limk2/Cdk11b/Ssna1/Ppp2r1a/Hsbp1/Borcs8/Tubg1/Map1a/Kif1a/Tbcb/Yif1b/Tuba1a/Kifap3/Cnih2/Dync1h1/Nav1/Dctn2/Ift22/Ctnnb1/Trim46/Vdac3/Atp2b4/Clip3/Bsn/Fbxw5/Kifc2/Rab11a/Klc1/Map6/Kif21b/Hap1/Vcp/Nisch/Tubb2a/Stmn1/Ubb/Tubb3/Tubb2b/Tubb5/Stmn3/Stmn2
GO:0031098	stress-activated protein kinase signaling cascade	123	0.4210993	1.6368866	0.0015953432319459179	0.071095444425629	0.066740049328097	Cryab/Gsn/Map2k1/Rnf13/App/Cyld/Plcb1/Hmgb1/Rasgrp1/Ptk2b/Pdcd10/Taok1/Pja2/Lrrk2/Pafah1b1/Tpd52l1/Dlg1/Zmpste24/Grik2/Arl6ip5/Hras/Oprk1/Prdx1
GO:0032212	positive regulation of telomere maintenance via telomerase	20	-0.6902724	-1.7363697	0.0016607145423699616	0.072843142339580	0.068380681100358	Cct2/Mapk3/Acd/Cct8/Cct6a/Cct4/Cct3/Cct5/Cct7/Ctnnb1/Tcp1
GO:0051881	regulation of mitochondrial membrane potential	60	-0.5411389	-1.7037916	0.0016669281628475423	0.072843142339580	0.068380681100358	Sod1/Tspan4/Mllt11/Ndufc2/Mtch2/Akt2/Mfn2/Bad/Bcl2l1/Kdr/Dynll1/Ndufs1/Src/Ndufs4/Prelid1/Got1/Rack1/Kcnq2/Tspan9/Bok/Bax/Park7/Vcp/Ubb/Cck
GO:1990806	ligand-gated ion channel signaling pathway	24	0.6667117	1.8866493	0.0018734697578732050	0.081081609424878	0.076114449474727	Plp1/Itpr1/App/Plcb1/Ptk2b/Gria2
GO:0071353	cellular response to interleukin-4	12	-0.7785703	-1.7687553	0.0019764070638424959	0.083922718814671	0.078781508979779	Jak1/Hspa5/Hsp90ab1/Keap1/Cdk4/Tuba1b/Coro1a/Impdh2/Fasn
GO:0046390	ribose phosphate biosynthetic process	138	-0.4458339	-1.5606641	0.0019668825340077049	0.083922718814671	0.078781508979779	Impdh1/Coasy/Aldoa/Pdha1/Snca/Ndufa3/Ndufs3/Sdhb/Ndufc2/Ndufb10/Ndufs2/Ndufa9/Bcl2l1/Ndufa12/Ndufb6/Ndufa8/Ndufs1/Sdha/Ndufb8/Ndufs4/Ndufa11/Ndufs8/Ndufa10/Ndufb2/Ndufa5/Dcakd/Ndufs6/Impdh2/Ndufv1/Pdhb/Ndufb7/Ndufb11/Nme2/Ndufs7/Ndufv3/Nme1/Aprt/Vcp/Acot7/Adcy1/Eno1
GO:1900242	regulation of synaptic vesicle endocytosis	23	-0.6827658	-1.7706321	0.0020616208279074081	0.085157751630077	0.079940882153236	Syt7/Btbd9/Bcl2l1/Pip5k1c/Ppp3cb/Snap91/Dnm1/Scamp5/Actg1/Ap2m1/Slc17a7
GO:1904356	regulation of telomere maintenance via telomere lengthening	39	-0.5759893	-1.6711462	0.0021000911866115445	0.085157751630077	0.079940882153236	Exosc10/Hnrnpc/Terf2/Ctc1/Cct2/Mapk3/Acd/Hnrnpa2b1/Cct8/Ercc4/Cct6a/Cct4/Cct3/Src/Mcrs1/Cct5/Cct7/Ctnnb1/Tcp1
GO:0071897	DNA biosynthetic process	92	-0.4832605	-1.6075298	0.0020269250668127634	0.085157751630077	0.079940882153236	Hnrnpd/Telo2/Exosc10/Dnajc2/Hnrnpc/Cdkn2d/Hsp90aa1/Terf2/Acvrl1/Ctc1/Cct2/Mapk3/Arrb2/Acd/Hnrnpa2b1/Rfc2/Cct8/Cct6a/Cct4/Faap20/Cct3/Meaf6/Src/Pam16/Mcrs1/Cct5/Cct7/Smpd3/Sh2b1/Ctnnb1/Tcp1/Ddx39b/Nhp2/Vcp/Nop10
GO:0051403	stress-activated MAPK cascade	117	0.4081450	1.5823742	0.0020955028766729690	0.085157751630077	0.079940882153236	Cryab/Gsn/Map2k1/App/Cyld/Plcb1/Hmgb1/Rasgrp1/Ptk2b/Pdcd10/Taok1/Pja2/Lrrk2/Pafah1b1/Tpd52l1/Dlg1/Grik2/Arl6ip5/Hras/Oprk1/Prdx1
GO:0006164	purine nucleotide biosynthetic process	142	-0.4425534	-1.5562611	0.0020918501156701849	0.085157751630077	0.079940882153236	Impdh1/Coasy/Aldoa/Pdha1/Snca/Ndufa3/Ndufs3/Sdhb/Ndufc2/Ndufb10/Ndufs2/Ndufa9/Bcl2l1/Ndufa12/Ndufb6/Ndufa8/Ndufs1/Sdha/Ndufb8/Ndufs4/Ndufa11/Ndufs8/Ndufa10/Ndufb2/Ndufa5/Dcakd/Ndufs6/Impdh2/Ndufv1/Pdhb/Ndufb7/Ndufb11/Nme2/Ndufs7/Ndufv3/Nme1/Aprt/Vcp/Acot7/Adcy1/Eno1
GO:0007215	glutamate receptor signaling pathway	36	0.5819796	1.8522376	0.0022030628651914822	0.088535588894883	0.083111788918032	Plp1/App/Plcb1/Homer1/Ptk2b/Gria2/Cx3cl1/Grm5/Atp1a3/Frrs1l/Grin2a/Prnp
GO:0009165	nucleotide biosynthetic process	158	-0.4303300	-1.5338513	0.0022670244287669372	0.089507692577895	0.084024340323827	Impdh1/Coasy/Aldoa/Pdha1/Snca/Ndufa3/Ndufs3/Sdhb/Ndufc2/Ndufb10/Ndufs2/Ndufa9/Bcl2l1/Ndufa12/Ndufb6/Ndufa8/Ndufs1/Sdha/Ndufb8/Ndufs4/Ndufa11/Ndufs8/Ndufa10/Ndufb2/Ndufa5/Dcakd/Ndufs6/Impdh2/Ndufv1/Pdhb/Ndufb7/Ndufb11/Gars/Nme2/Ndufs7/Ndufv3/Nme1/Aprt/Vcp/Acot7/Adcy1/Eno1
GO:1901293	nucleoside phosphate biosynthetic process	158	-0.4303300	-1.5338513	0.0022670244287669372	0.089507692577895	0.084024340323827	Impdh1/Coasy/Aldoa/Pdha1/Snca/Ndufa3/Ndufs3/Sdhb/Ndufc2/Ndufb10/Ndufs2/Ndufa9/Bcl2l1/Ndufa12/Ndufb6/Ndufa8/Ndufs1/Sdha/Ndufb8/Ndufs4/Ndufa11/Ndufs8/Ndufa10/Ndufb2/Ndufa5/Dcakd/Ndufs6/Impdh2/Ndufv1/Pdhb/Ndufb7/Ndufb11/Gars/Nme2/Ndufs7/Ndufv3/Nme1/Aprt/Vcp/Acot7/Adcy1/Eno1
GO:0032210	regulation of telomere maintenance via telomerase	32	-0.6181385	-1.7060781	0.0022997536029073073	0.090010356232050	0.084496210179130	Exosc10/Hnrnpc/Terf2/Ctc1/Cct2/Mapk3/Acd/Cct8/Cct6a/Cct4/Cct3/Src/Cct5/Cct7/Ctnnb1/Tcp1
GO:0006120	mitochondrial electron transport, NADH to ubiquinone	22	-0.6888862	-1.7621700	0.0024268456898733459	0.092569766526440	0.086898827824724	Ndufs3/Ndufc2/Ndufs2/Ndufb6/Ndufa8/Ndufs1/Ndufb8/Ndufs8/Ndufa10/Ndufs6/Ndufv1/Ndufs7/Park7
GO:0070670	response to interleukin-4	13	-0.7608396	-1.7611447	0.0023940059844245244	0.092569766526440	0.086898827824724	Jak1/Hspa5/Hsp90ab1/Keap1/Cdk4/Tuba1b/Coro1a/Impdh2/Fasn
GO:0055080	monoatomic cation homeostasis	312	0.3181592	1.4271390	0.0024137965694604833	0.092569766526440	0.086898827824724	Trf/Mt1/S100b/Itpr1/Mt2/Fth1/App/Calb1/Car2/Myo5a/Tmbim6/Plcb1/Drd1/Slc12a2/Clic4/Atp2b1/Slc24a2/Bnip3/Atp1b2/Rap1gds1/Atp2b2/Cacnb4/Ppt1/Hexb/Ptk2b/Tmem106b/Slc30a1/Atp6v1a/Erc2/Calm2/Atp1a2/Atp6v1g1/Ank/Lrrk2/Selenok/Cx3cl1/Iscu/Slc12a5/B2m/Nptn/Bcap31/Kcnj10/Grik2/Car14/Ghitm/Arf1/Ank2/Wnk1/Atp2c1/Fxyd1/Slc4a4/Ube3a/Ddit3/Tspoap1/Atp1a3/Atp1b1/Cnr1/Prnp/Itgav/Snapin/Sri/Unc80/Drd2
GO:1990000	amyloid fibril formation	21	0.6844875	1.9166955	0.0025993083172417848	0.098315014587439	0.092292114864295	Cryab/Gsn/Clu/App/Ldlr/B2m/Vbp1
GO:0032104	regulation of response to extracellular stimulus	17	-0.7097620	-1.7466902	0.0026913606847169249	0.100114168941412	0.093981050791246	Mt3/Trim24/Mtor/Cartpt/Bax/Prkcg/Nenf/Cck
GO:0032107	regulation of response to nutrient levels	17	-0.7097620	-1.7466902	0.0026913606847169249	0.100114168941412	0.093981050791246	Mt3/Trim24/Mtor/Cartpt/Bax/Prkcg/Nenf/Cck
GO:0071675	regulation of mononuclear cell migration	54	0.5133154	1.7729214	0.0027656840064690896	0.101206046448109	0.095006038527744	Apod/App/Plcb1/Hmgb1/Lgmn/Pla2g7/Padi2/Ptk2b/Jam3/Selenok/Cx3cl1/Cd47/Wnk1
GO:0008344	adult locomotory behavior	76	0.4498047	1.6426683	0.0027636454486794173	0.101206046448109	0.095006038527744	Bc1/Cnp/App/Drd1/Glrb/Npc1/Cacnb4/Clcn3/Ppt1/Adam22/Atp1a2/Oxr1/Tmod1/Pafah1b1/Pbx3/Zmpste24/Kcnj10/Cstb
GO:0014015	positive regulation of gliogenesis	52	0.5208506	1.7959089	0.0028129119800323434	0.101965955329289	0.095719394448430	Trf/Enpp2/Mag/Rtn4/Ppp1cc/Aspa/Nkx6-2/Gjc2/Zfp365/Gfap/Id2/Actr3/Kras/Bin1/Myrf
GO:0030048	actin filament-based movement	67	0.4754181	1.7111168	0.0028317583683983849	0.101965955329289	0.095719394448430	Gsn/Scn4b/Myo5a/Myo6/Sumo1/Atp1a2/Limch1/Dlg1/Myo1b/Zeb2/Tpm1/Epdr1/Ank2/Fxyd1/Akap9/Myh9/Sri/Wasl/Bin1/Pde4b/Actn4/Scn1b/Jup/Akap6/Adrb1/Cacna1c/Adora1/Myh10
GO:0030036	actin cytoskeleton organization	392	0.2968820	1.3395512	0.0028678771122302776	0.102446943509115	0.096170916695842	Trf/Tac1/Gsn/Pdlim2/Phactr1/Gpm6b/Csrp1/Rhob/Fam107a/Tmeff2/Ermn/Myo5a/Epb41l3/Rgs4/Prkar1a/Lpar1/Arpc4/Myo6/Actb/Actr2/Rap1gds1/Dmtn/Eln/Ikbkb/Ptk2b/Rhog/Ppp1r9a/Coro7/Id1/Agap2/Tjp1/Cyfip2/Taok1/Nckap1/Rtkn/Capza2/Rdx/Jam3/Limch1/Abi2/Cx3cl1/Cap1/Tmod1/Pafah1b1/Ap1ar/Cap2/Dlg1/Myo1b/Llgl1/Epb41/Arpc2/Rock2/Zeb2/S1pr1/Sdc4/Tpm1/Arf1/Cd47/Cobl/Hras/Akap11/Atp2c1/Pls3/Daam1/Cfl2/Actn1/Bag4/Ilk/Baiap2/Epb41l2/Cul3/Myh9/Elmo1/Rap2a/Wasl/Actr3/Cttnbp2/Sipa1l1/Hip1r/Kras/Gja1/Thsd7a/Bin1/Itgb1/Arfgef1/Grb2/Pacsin2/Prex1/Actn4/Daam2/Coro2b/Cdc42ep2/Add3/Ccdc88a/Slc4a2/Elmo2/Arhgef2/Clasp2/Washc3/Trpm7/Mkks/Arf6/Rac1/Gas2l1/Frmpd4/Pak3/Mef2a/Mink1/Rhoa/Cit/Wasf3/Actn2/Smad3/Tgfbr1/Ep300
GO:1904358	positive regulation of telomere maintenance via telomere lengthening	23	-0.6715479	-1.7415406	0.0030005615354335782	0.105511933367082	0.099048141473934	Cct2/Mapk3/Acd/Hnrnpa2b1/Cct8/Cct6a/Cct4/Cct3/Cct5/Cct7/Ctnnb1/Tcp1
GO:0046365	monosaccharide catabolic process	33	-0.6086084	-1.6947331	0.0029959381740538651	0.105511933367082	0.099048141473934	Pfkm/Slc25a12/Pgam2/Aldoa/Eno2/Pgk1/Bad/Foxk2/Mpi/Gpi1/Tpi1/Pkm/Pfkl/Hk1/Pfkp/Ldha/Eno1
GO:0007339	binding of sperm to zona pellucida	12	-0.7632516	-1.7339543	0.0031360707660660621	0.109422128047003	0.102718792778369	Cct2/Aldoa/Cct8/Cct6a/Cct4/Cct3/Cct5/Cct7/Tcp1
GO:0051966	regulation of synaptic transmission, glutamatergic	56	0.4988353	1.7329316	0.0032970935161858303	0.114155522433480	0.107162213554412	Plppr4/Glul/Myo5a/Drd1/Adora2a/Homer1/Slc38a2/Ptk2b/Gria2/Lrrk2/Grm5/Nlgn1/Grik2/Gria4/Frrs1l/Dgkz/Grin2a/Cnr1/Atad1/Syt1/Drd2
GO:0018195	peptidyl-arginine modification	13	-0.7466389	-1.7282737	0.0033536000507071693	0.115225601742236	0.108166738477610	Coprs/Krtcap2/Prmt8/Prmt7/Prmt5/Prmt1/Park7
GO:0099601	regulation of neurotransmitter receptor activity	48	-0.5590057	-1.6913604	0.0033883371884673098	0.115537164282510	0.108459214310269	Cfl1/Chrna4/Cnih3/Src/Shank1/Mapk8ip2/Prrt1/Mef2c/Rasgrf1/Cacng3/Cnih2/Dlgap3/Park7/Begain/Rph3a/Dlgap4
GO:0019081	viral translation	18	-0.6939838	-1.7197876	0.0036461134140161051	0.122365821882360	0.114869539876705	Eif3f/Mcts1/Eif3l/Eif3d/Eif3g/Eif3b
GO:0032095	regulation of response to food	11	-0.7733563	-1.7049236	0.0036975228200178392	0.122365821882360	0.114869539876705	Mt3/Mtor/Cartpt/Prkcg/Nenf/Cck
GO:0043254	regulation of protein-containing complex assembly	257	-0.3817551	-1.4216007	0.0037207205222302654	0.122365821882360	0.114869539876705	Cfl1/Esam/Lcmt1/Mapre1/Pik3r2/Dctn1/Map2/Arpc5l/Evl/Src/Hdac6/Stub1/Arhgef7/Arpc3/Hspa8/Gda/Map1b/Sptan1/Dbnl/Ncln/Stxbp1/Nop53/Mapre3/Coro1a/Fkbp4/Trim9/Dbn1/Arpc5/Cd24a/Capzb/Rack1/H3f3b/Ncam1/Snap91/Abca3/Clip3/Epn1/Bax/Stx1b/Rab3a/Park7/Stx1a/Vcp/Stmn1/Thra/Cck/Stmn2/Tmsb10
GO:0034470	ncRNA processing	243	-0.3835392	-1.4199574	0.0036644858392915073	0.122365821882360	0.114869539876705	Trmt112/Gtf2h5/Trmt12/Wdr12/Rpp25/Hsd17b10/Elac2/Las1l/Ints5/Tut7/Mettl16/Tsen2/Ftsj3/Exosc10/Pusl1/Osgep/Nifk/Brix1/Rbfa/Znhit6/Ago1/Nop2/Suv39h1/Ddx5/Pih1d1/Nr2f1/Tbl3/Pop4/Trmt1/Pelp1/Mrto4/Ints3/Ftsj1/Elp3/Mterf4/Mtrex/Ago2/Rtcb/Ddx54/Exosc4/Imp4/Elp6/Hnrnpa2b1/Srrt/Rpp21/Utp3/Wdr74/Lage3/Ddx56/Elp2/Fars2/Tyw1/Eif6/Dus1l/Rrp7a/Bysl/Elp5/Elp1/Imp3/Drosha/Pa2g4/Ints1/Srsf3/Bop1/Fbl/Nop53/Adar/Ncl/Nhp2/Rtraf/Rrp1/Rbm3/Eri3/Nop10/Wdr6
GO:0007015	actin filament organization	263	0.3245437	1.4155536	0.0037245317924646487	0.122365821882360	0.114869539876705	Trf/Tac1/Gsn/Phactr1/Rhob/Fam107a/Tmeff2/Ermn/Myo5a/Rgs4/Lpar1/Arpc4/Myo6/Actr2/Dmtn/Eln/Ptk2b/Rhog/Ppp1r9a/Coro7/Id1/Tjp1/Cyfip2/Nckap1/Capza2/Rdx/Limch1/Abi2/Cx3cl1/Cap1/Tmod1/Ap1ar/Cap2/Dlg1/Myo1b/Arpc2/Rock2/Zeb2/S1pr1/Sdc4/Tpm1/Arf1/Cd47/Cobl/Pls3/Cfl2/Actn1/Bag4/Baiap2/Cul3/Myh9/Elmo1/Wasl/Actr3/Hip1r/Gja1/Bin1/Arfgef1/Grb2/Prex1/Actn4/Daam2/Coro2b/Cdc42ep2/Add3/Ccdc88a/Elmo2/Arhgef2/Clasp2/Washc3/Mkks/Arf6/Rac1/Gas2l1/Pak3/Rhoa/Cit/Wasf3/Actn2/Smad3/Tgfbr1
GO:0032872	regulation of stress-activated MAPK cascade	97	0.4141694	1.5765767	0.0038237342131562401	0.123944229552812	0.116351252335735	Gsn/Map2k1/App/Cyld/Plcb1/Hmgb1/Rasgrp1/Ptk2b/Pdcd10/Taok1/Pja2/Pafah1b1/Tpd52l1/Dlg1/Grik2/Arl6ip5/Hras/Oprk1/Prdx1
GO:0051924	regulation of calcium ion transport	143	0.3829940	1.5468196	0.0038276489464209931	0.123944229552812	0.116351252335735	Plp1/Itpr1/1810037I17Rik/Myo5a/Rgs4/Tmbim6/Ppp3ca/Drd1/Cabp1/Atp2b1/Gnb5/Ppp3r1/Adora2a/Atp2b2/Homer1/Cacnb4/Vmp1/Gjc2/Ptk2b/Slc30a1/Sumo1/Calm2/Atp1a2/Cx3cl1/Epb41
GO:0043029	T cell homeostasis	19	-0.6845401	-1.7171794	0.0040030337630031169	0.128112988578907	0.120264628013829	Gpam/Ppp3cb/Coro1a/Ppp2r1a/Cd24a/Bax/Prdx2
GO:0032543	mitochondrial translation	113	-0.4459992	-1.5305529	0.0040133151276662681	0.128112988578907	0.120264628013829	Mrps2/Mrpl50/Mrpl19/Mrpl24/Mrpl23/Mrpl57/Gatb/Mrpl52/Mrps10/Ngrn/Mrps7/Mrps25/Aurkaip1/Shmt2/Malsu1/Mrpl49/Mrpl45/Mrps24/Mrps23/C1qbp/Mrpl43/Mrps33/Mrpl48/Mrps18c/Mrpl46/Mrpl28/Mrpl35/Mrpl41/Mrps34/Mrpl15/Tufm/Mrpl54/Dap3/Gadd45gip1/Mrpl40/Mrpl16/Mrps18a/Mrps15/Mrpl37/Mrps16/Coa3/Mrpl58/Mrpl30/Mrps26/Mrpl51/Mrps21/Gars/Mrps6/Mrpl12
GO:0009154	purine ribonucleotide catabolic process	24	-0.6226648	-1.6302140	0.0041432104590208305	0.130409722210159	0.122420660894440	Nt5c/Itpa/Gda/Nudt3/Pde1a/Acot7/Hint1
GO:0055082	intracellular chemical homeostasis	390	0.2911817	1.3110484	0.0041237639593282487	0.130409722210159	0.122420660894440	Trf/Mt1/S100b/Itpr1/Mt2/Camk2n1/Fth1/App/Calb1/Car2/Glul/Myo5a/Rtn4/Ckb/Tmbim6/Plcb1/Ppp3ca/Drd1/Slc12a2/Clic4/Atp2b1/Slc24a2/Bnip3/Atp1b2/Rap1gds1/Adcy5/Atp2b2/Cacnb4/Ppt1/Hexb/Ptk2b/Tmem106b/Slc30a1/Atp6v1a/Erc2/Calm2/Atp1a2/Atp6v1g1/Kif5b/Lrrk2/Pde8b/Selenok/Cx3cl1/Iscu/C2cd2l/Slc12a5/B2m/Nptn/Bcap31/Grik2/Ghitm/Arf1/Ank2/Oprk1/Wnk1/Atp2c1/Fxyd1/Slc4a4/Ube3a/Ddit3/Tspoap1/Atp1a3/Atp1b1/Cnr1/Prnp/Itgav/Myh9/Snapin/Sri/Abca2/Drd2/Tpp2
GO:0070200	establishment of protein localization to telomere	12	-0.7519753	-1.7083368	0.0043904665670591696	0.134431904886621	0.126196439671862	Cct2/Acd/Cct8/Cct6a/Cct4/Cct3/Cct5/Cct7/Nabp2/Tcp1
GO:0032206	positive regulation of telomere maintenance	45	-0.5422097	-1.6147840	0.0043681139671174901	0.134431904886621	0.126196439671862	Hnrnpd/Ruvbl2/Terf2/Cct2/Mapk3/Acd/Ruvbl1/Hnrnpa2b1/Cct8/Cct6a/Cct4/Cct3/Mcrs1/Cct5/Cct7/Nabp2/Ctnnb1/Tcp1
GO:0007186	G protein-coupled receptor signaling pathway	264	0.3204117	1.3950055	0.0043889603357269097	0.134431904886621	0.126196439671862	Pcp2/Pde10a/Tac1/Plppr4/Gpr88/Itpr1/Dgkb/App/Gpr37/Car2/Rgs7bp/Rgs4/Gna12/Prkar1a/Plcb1/Ppp3ca/Drd1/Gpr158/Lpar1/Glrb/Gnb5/Adora2a/Ntsr2/Ubqln2/Rap1gds1/Adcy5/Homer1/Rapgef4/Ahcyl1/Rapgef2/Ptk2b/Gprc5b/Gpr162/Cx3cl1/Grm5/Rock2/S1pr1/Usp33/Adgrb3/Penk/Gpr83/Rgs2/Oprk1/Gng11/Inpp5a/Pdyn/Adra2c/Gpr62/Sort1/Dgkz/Nts/Cnr1/Kcnk2/Myh9/Arhgef12/Drd2/Tulp3/Scg5/Rgs8/Itgb1/Aplp1/Pde4b/Prex2/Rgs14/Rgs20/Kctd8/Adgrl2/Prkaca/Htr1d/Prex1/Ric8b/Htr2c/Apoe/Lmbrd2/Fzd3/Adcy3/Rit2/Arrdc3/Gnai1/Gpr6
GO:0034329	cell junction assembly	279	0.3148402	1.3769411	0.0043409395971225661	0.134431904886621	0.126196439671862	Apod/Ugt8a/Cldn11/Gabra2/Enpp2/Gpm6b/App/Fam107a/Epb41l3/Rap1a/Gjb6/Ptprd/Sdcbp/Dst/Lrrtm3/Negr1/Sema4d/Myo6/Actb/Cntnap1/Pdpk1/Dmtn/Vmp1/Rapgef2/Ikbkb/Ptk2b/Ppp1r9a/Tjp1/Lrrn1/Slk/Jam3/Limch1/Abi2/Dlg1/Nptn/Nlgn1/Rock2/Sdc4/Adgrb3/Chd4/Actn1/Hipk1/Nrxn3/Itgav/Myh9/Rap2a/Actr3/Dnm3/Sipa1l1/Gabra1/Gja1/Itgb1/Gabrg2/Setd5/Adgrl2/Prkaca/Actn4/Coro2b/Syndig1/Ctnna1/Jup/Clasp2/Smad7/Vps35/Nectin1/Arf6/Cd9/Rac1/Dlg4/Rhoa/Actn2/Grid2/Smad3/Ogt/Zdhhc2/Ntrk3/Epha7/Flrt2/Fermt2/Ptprj/Add2/Arvcf/Slitrk3/Pip5k1a/Pclo/Cldn10/Fkrp/Lrrtm2/Ephb1/Erbb4/Cdh8/Efnb2/Lrrtm1/Slitrk5/Wnt7a/Cdh9/Efnb3/Kirrel3/Pcdh17
GO:0071826	ribonucleoprotein complex subunit organization	129	-0.4328440	-1.5023888	0.0045947534814192639	0.139736387972082	0.131175963544928	Setx/Mrps7/Hsp90aa1/Cpsf6/Ruvbl2/Lsm2/Brix1/Znhit6/Ago1/Nop2/Tfip11/Wdr77/Snrpb/Pih1d1/Mrto4/Ago2/Luc7l/Ruvbl1/Sf3a2/Sf3a1/Srpk1/Usp4/Rbm5/Eif6/Rrp7a/Sf3b1/Snrpd2/Lsm4/Fau/Celf5/Mcts1/Puf60/Bop1/Prmt7/Nop53/Adar/Prmt5/Eif3d/Snrpd3/Snrpg/Snrpc/Ddx39b/Klc1/Vcp/Snrpd1
GO:0006122	mitochondrial electron transport, ubiquinol to cytochrome c	11	-0.7645703	-1.6855541	0.0047195822194377388	0.142569393085163	0.133835415251311	Uqcr11/Uqcr10/Uqcrc1/Uqcrb/Uqcrq
GO:0010573	vascular endothelial growth factor production	11	-0.7622919	-1.6805312	0.0048999460248022502	0.147031047050900	0.138023742761798	Sulf2/Ndrg2/Atf4/Bsg/Adgrg1
GO:0008585	female gonad development	44	-0.5476928	-1.6289654	0.0049720593147122415	0.147718952979718	0.138669506720282	Pcyt1b/Arrb2/Col9a3/Sod1/Eif2b5/Eif2b4/Mfn2/Ptprn/Bcl2l1/Kdr/Src/Adrm1/Arrb1/Bax/Grk2/Ubb
GO:0046785	microtubule polymerization	67	-0.4971070	-1.5871426	0.0049885094096683248	0.147718952979718	0.138669506720282	Gba2/Tubb4a/Drg1/Git1/Camsap3/Snca/Mapre1/Dctn1/Map2/Arhgef7/Gda/Map1b/Mapre3/Fkbp4/Ssna1/Tubg1/Tuba1a/Clip3/Stmn1/Stmn2
GO:0034764	positive regulation of transmembrane transport	149	0.3642028	1.4714860	0.0052177724576707848	0.153497998901805	0.144094521122054	Plp1/Car2/Myo5a/Rap1a/Plcb1/Ppp3ca/Drd1/Osbpl8/Ppp3r1/Ctss/Atp1b2/Cacnb4/Acsl6/Kcnip2/Vmp1/Ikbkb/Gjc2/Sumo1/Cox17/Calm2/Slc1a2/Kif5b/Cx3cl1/Arf1/Ank2/Oprk1/Wnk1/Fxyd1
GO:0034660	ncRNA metabolic process	343	-0.3575472	-1.3627100	0.0052577450332519449	0.153669548017318	0.144255560925997	Trmt112/Gtf2h5/Trmt12/Wdr12/Rpp25/Hsd17b10/Mepce/Pdgfb/Elac2/Las1l/Ubtf/Gatb/Ints5/Tut7/Mettl16/Bmyc/Tsen2/Mrtfb/Ftsj3/Exosc10/Pusl1/Lrrc47/Polr1a/Osgep/Nifk/Brix1/Mtor/Rbfa/Znhit6/Ago1/Nop2/Aarsd1/Suv39h1/Ddx5/Snd1/Pih1d1/Nr2f1/Tbl3/Pop4/Trmt1/Pelp1/Eloc/Hdac2/Farsa/Mrto4/Ints3/Ftsj1/Ncor2/Elp3/Mterf4/Mtrex/Ago2/Rtcb/Top1/Ddx54/Exosc4/Hdac4/Imp4/Elp6/Hnrnpa2b1/Srrt/Rpp21/Utp3/Wdr74/Tars2/Lage3/Ddx56/Elp2/Elob/Fars2/Tyw1/Eif6/Dus1l/Rrp7a/Smarcb1/Bysl/Elp5/Elp1/Imp3/Srebf2/Cc2d1a/Polr2f/Drosha/Pa2g4/Ints1/Srsf3/Farsb/Bop1/Fbl/Nop53/Adar/Trir/Smarca4/Gars/Ncl/Nhp2/Rtraf/Rrp1/Rbm3/Eri3/Nop10/Wdr6/Polr2l
GO:0075522	IRES-dependent viral translational initiation	11	-0.7592372	-1.6737970	0.0054410379081030061	0.157967930109532	0.148290618800422	Eif3f/Mcts1/Eif3d/Eif3b
GO:0051654	establishment of mitochondrion localization	28	-0.6047466	-1.6231790	0.0054750049093728204	0.157967930109532	0.148290618800422	Trak1/Dynll1/Hdac6/Map1b/Uchl1/Hsbp1/Tspan9/Map6/Hap1/Ubb
GO:1902176	negative regulation of oxidative stress-induced intrinsic apoptotic signaling pathway	17	-0.6840977	-1.6835314	0.0055810243046596850	0.158032102529161	0.148350859938038	Trap1/Fyn/Atf4/Nono/Rack1/Ctnnb1/Park7
GO:1904814	regulation of protein localization to chromosome, telomeric region	11	-0.7582910	-1.6717110	0.0056214019999565835	0.158032102529161	0.148350859938038	Cct2/Cct8/Cct6a/Cct4/Cct3/Cct5/Cct7/Tcp1
GO:1904816	positive regulation of protein localization to chromosome, telomeric region	11	-0.7582910	-1.6717110	0.0056214019999565835	0.158032102529161	0.148350859938038	Cct2/Cct8/Cct6a/Cct4/Cct3/Cct5/Cct7/Tcp1
GO:0017156	calcium-ion regulated exocytosis	55	-0.5221854	-1.6138726	0.0055907451183450909	0.158032102529161	0.148350859938038	Unc13a/Syt3/Gnai2/Cdk5/Cacna1i/Rims4/Syt7/Cbarp/Baiap3/Ppp3cb/Stxbp1/Trim9/Doc2a/Vamp2/Syn2/Syt13/Scamp5/Stx1b/Rab3a/Stx1a/Rph3a
GO:0016079	synaptic vesicle exocytosis	89	-0.4511931	-1.4945807	0.0056527812724272283	0.158032102529161	0.148350859938038	Unc13a/Napa/Git1/Cacna1e/Snca/Slc4a8/Cspg5/Rims4/Syt7/Bcl2l1/Stxbp1/Trim9/Doc2a/Snap47/Vamp2/Syp/Cplx2/Ppfia3/Stx1b/Rab3a/Stx1a/Prkcg/Rph3a/Sptbn2/Syn1
GO:0043217	myelin maintenance	12	0.7421130	1.8325575	0.0058655485059300886	0.162968110032045	0.152984481499697	Fa2h/Clu/Epb41l3/Ndrg1/Degs1
GO:1990403	embryonic brain development	13	-0.7281135	-1.6853922	0.0060370020975801216	0.164682099643686	0.154593469982052	Tra2b/Ctnnb1/Tubb2b
GO:0036480	neuron intrinsic apoptotic signaling pathway in response to oxidative stress	13	-0.7275625	-1.6841169	0.0060370020975801216	0.164682099643686	0.154593469982052	Atf4/Nono/Ctnnb1/Park7
GO:0021536	diencephalon development	27	-0.6158630	-1.6463834	0.0060338869490168144	0.164682099643686	0.154593469982052	Ncam1/Ctnnb1/Bax/Uqcrq/Hap1/Ubb
GO:0000723	telomere maintenance	88	-0.4619518	-1.5330906	0.0061201110531216253	0.165943493072894	0.155777588885417	Bmyc/Hnrnpd/Telo2/Exosc10/Hnrnpc/Hsp90aa1/Ruvbl2/Lmna/Terf2/Ctc1/Cct2/Smg5/Mapk3/Acd/Ruvbl1/Hnrnpa2b1/Cct8/Ercc4/Cct6a/Cct4/Cct3/Src/Mcrs1/Cct5/Cct7/Nabp2/Ctnnb1/Tcp1/Nhp2/Nop10
GO:0007019	microtubule depolymerization	37	-0.5658280	-1.6174277	0.0061939164457818227	0.166939029475832	0.156712137493654	Camsap3/Map1s/Bmerb1/Map2/Hdac6/Apc2/Map1b/Map1a/Stmn1/Stmn3/Stmn2
GO:0070199	establishment of protein localization to chromosome	15	-0.6999549	-1.6734308	0.0064149605635778874	0.170850517731740	0.160384003128008	Wbp2/Ruvbl2/Cct2/Acd/Cct8/Cct6a/Cct4/Cct3/Cct5/Cct7/Nabp2/Tcp1
GO:0010927	cellular component assembly involved in morphogenesis	64	0.4519141	1.6222274	0.0063790284382913504	0.170850517731740	0.160384003128008	Ugt8a/Csrp1/Mag/Epb41l3/Prkar1a/Phldb1/Cntnap1/Tmod1/Pafah1b1/Tppp/Tpm1/Cfl2/Ilk/Abca2/Itgb1/Pikfyve/Clasp2/Cd9/Mef2a/Actn2/Tmf1/Ep300/Myh10/Mtmr2/Agfg1
GO:1902993	positive regulation of amyloid precursor protein catabolic process	17	0.6845308	1.8363906	0.0065203059106054579	0.171625128091434	0.161111159896401	Clu/App/Lrrtm3/Rock2/Abca2/Apoe/Epha4/Slc2a13/Abcg1
GO:0032200	telomere organization	92	-0.4574294	-1.5216044	0.0065007767987056882	0.171625128091434	0.161111159896401	Bmyc/Hnrnpd/Telo2/Exosc10/Hnrnpc/Hsp90aa1/Ruvbl2/Lmna/Terf2/Ctc1/Cct2/Smg5/Mapk3/Acd/Ruvbl1/Hnrnpa2b1/Cct8/Ercc4/Cct6a/Cct4/Cct3/Src/Mcrs1/Cct5/Cct7/Nabp2/H3f3b/Ctnnb1/Tcp1/Nhp2/Nop10
GO:0006940	regulation of smooth muscle contraction	19	0.6570098	1.7941920	0.0067571373125352137	0.174792385308741	0.164084387008568	Map2k1/Gucy1a1/Atp2b1/Dock4/Atp1a2/Rgs2/Adra2c
GO:0031145	anaphase-promoting complex-dependent catabolic process	13	-0.7233993	-1.6744802	0.0067403212044411364	0.174792385308741	0.164084387008568	Fzr1/Ube2s/Anapc5/Fbxo31
GO:0035036	sperm-egg recognition	13	-0.7228363	-1.6731769	0.0067403212044411364	0.174792385308741	0.164084387008568	Cct2/Aldoa/Cct8/Cct6a/Cct4/Cct3/Cct5/Cct7/Tcp1
GO:0007162	negative regulation of cell adhesion	128	0.3748601	1.4689254	0.0070039947430900699	0.180142744792277	0.169106976834668	Mbp/Apod/Enpp2/Map2k1/Fam107a/Prkar1a/Hmgb1/Adora2a/Sema4d/Dmtn/Sema3e/Rdx/Jam3/Ap1ar/Dlg1/Plxnb3/Sdc4/Wnk1/Socs5/Prnp/Ido1/Actn4/Coro2b/Plxna2/Epha4/Slc4a2/Vsir/Clasp2/Smad7/Cd9/Scrib
GO:1904062	regulation of monoatomic cation transmembrane transport	205	0.3274223	1.3912234	0.0071242580208276014	0.182194803134915	0.171033323538289	Plp1/Scn4b/1810037I17Rik/App/Myo5a/Rgs4/Slmap/Tmbim6/Plcb1/Ppp3ca/Drd1/Cabp1/Gnb5/Ppp3r1/Kcnab1/Ctss/Atp1b2/Homer1/Cacnb4/Kcnip2/Vmp1/Ikbkb/Gjc2/Ptk2b/Slc30a1/Sumo1/Cox17/Calm2/Atp1a2/Kif5b/Cx3cl1/Iscu/Dlg1/Neto1/Arf1/Ank2/Oprk1/Wnk1/Fxyd1/Atp1b1/Akap9/Grin2a/Prnp/Sri/Drd2/Cd63/Bin1/Kcnc1/Itgb1/Pde4b/Fbxo11
GO:0006816	calcium ion transport	219	0.3231979	1.3710103	0.0072346451579232461	0.183972530258828	0.172702144893868	Plp1/Itpr1/1810037I17Rik/Myo5a/Rgs4/Tmbim6/Plcb1/Ppp3ca/Drd1/Cabp1/Atp2b1/Gnb5/Ppp3r1/Slc24a2/Adora2a/Atp2b2/Homer1/Cacnb4/Vmp1/Gjc2/Ptk2b/Slc30a1/Sumo1/Calm2/Atp1a2/Selenok/Cx3cl1/Cacna2d3/Epb41/Zmpste24/Ghitm/Ank2/Atp2c1/Ddit3/Tspoap1/Atp1b1/Grin2a/Prnp/Itgav/Sri/Drd2/Gja1/Bin1/Pde4b/Fbxo11
GO:0030534	adult behavior	117	0.3790081	1.4694108	0.0073425805046735933	0.184631032690144	0.173320306649573	Bc1/Cnp/App/Ppp1r1b/Drd1/Glrb/Npc1/Homer1/Cacnb4/Clcn3/Ppt1/Adam22/Slc1a2/Atp1a2/Oxr1/Tmod1/Pafah1b1/Pbx3/Zmpste24/Kcnj10/Cstb/Oprk1/Atp1a3/Id2/Nrxn3
GO:0022613	ribonucleoprotein complex biogenesis	290	-0.3684610	-1.3863782	0.0073152696288529750	0.184631032690144	0.173320306649573	Fbll1/Rbm10/Mrm2/Wdr18/Nop16/Coil/Srsf10/Prpf31/Grwd1/Trmt112/Gtf2h5/Mrps2/Wdr12/Rpp25/Prpf8/Las1l/Srsf6/Traf7/Mettl16/Ftsj3/Ngrn/Prpf19/Zfp622/Exosc10/Setx/Mrps7/Hsp90aa1/Nifk/Cpsf6/Ruvbl2/Malsu1/Lsm2/Riox1/Ipo9/Brix1/Rbfa/Znhit6/Ago1/Nop2/Suv39h1/Wdr77/Snrpb/Ran/Pih1d1/Eif5b/Tbl3/Rrn3/Pop4/Pelp1/C1qbp/Abce1/Pten/Mrto4/Mterf4/Mtrex/Ago2/Ipo4/Luc7l/Ruvbl1/Gtf3a/Ddx54/Exosc4/Sf3a2/Imp4/Sf3a1/Rbis/Srpk1/Usp4/Utp3/Serbp1/Wdr74/Ddx56/Rbm5/Noc4l/Eif6/Rrp7a/Sf3b1/Nop56/Snrpd2/Bysl/Lsm4/Fau/Celf5/Imp3/Mcts1/Drosha/Pa2g4/Puf60/Bop1/Prmt7/Fbl/Nop53/Adar/Prmt5/Eif3d/Snrpd3/Snrpg/Snrpc/Ncl/Ddx39b/Nhp2/Rrp1/Eri3/Nop10/Snrpd1
GO:0097091	synaptic vesicle clustering	19	-0.6605045	-1.6568857	0.0074667926600357126	0.185679744545971	0.174304773116507	Ctbp1/Bcl2l1/Snap91/Ctnnb1/Syn2/Bsn/Rab3a/Syn1
GO:0032204	regulation of telomere maintenance	66	-0.4984500	-1.5837487	0.0074436276659412669	0.185679744545971	0.174304773116507	Bmyc/Hnrnpd/Exosc10/Hnrnpc/Ruvbl2/Lmna/Terf2/Ctc1/Cct2/Smg5/Mapk3/Acd/Ruvbl1/Hnrnpa2b1/Cct8/Ercc4/Cct6a/Cct4/Cct3/Src/Mcrs1/Cct5/Cct7/Nabp2/Ctnnb1/Tcp1
GO:2001238	positive regulation of extrinsic apoptotic signaling pathway	21	0.6473402	1.8126758	0.0077070500903314342	0.190601277233966	0.178924806608388	Mal/App/Itm2c/Cyld
GO:0048026	positive regulation of mRNA splicing, via spliceosome	24	-0.6005823	-1.5723990	0.0079874543447314966	0.196456459047194	0.184421292722187	Wdr77/Tra2b/Zfp64/Tra2a/Thrap3/Eif4a3/Dazap1/Cirbp/Hspa8/Rbmxl1/Prmt5/Ncl/Rbm3
GO:0006123	mitochondrial electron transport, cytochrome c to oxygen	13	-0.7165350	-1.6585911	0.0081469645429111427	0.199290692432843	0.187081897455637	Cox6a1/Cox4i1/Cox7b/Cox5b/Cox5a
GO:0098771	inorganic ion homeostasis	273	0.3090011	1.3494178	0.0081971665599834820	0.199434846953977	0.187217220892027	Trf/Mt1/S100b/Itpr1/Mt2/Fth1/App/Calb1/Myo5a/Ckb/Tmbim6/Plcb1/Drd1/Slc12a2/Atp2b1/Slc24a2/Bnip3/Atp1b2/Rap1gds1/Atp2b2/Cacnb4/Hexb/Ptk2b/Slc30a1/Atp6v1a/Erc2/Calm2/Atp1a2/Atp6v1g1/Ank/Selenok/Cx3cl1/Iscu/Slc12a5/B2m/Nptn/Bcap31/Kcnj10/Grik2/Ghitm/Arf1/Ank2/Wnk1/Atp2c1/Fxyd1/Ddit3/Tspoap1/Atp1a3/Atp1b1/Cnr1/Prnp/Itgav
GO:0033108	mitochondrial respiratory chain complex assembly	79	-0.4733834	-1.5449633	0.0083561208631697803	0.202209139812512	0.189821557129392	Ndufa3/Ndufs3/Cox19/Ndufc2/Ndufb10/Ndufs2/Ndufa9/Ndufa12/Ndufb6/Ndufa8/Ndufs1/Ndufb8/Ndufs4/Ndufa11/Oxa1l/Lyrm7/Ndufs8/Ndufa10/Coa3/Ndufb2/Ndufa5/Ndufs6/Ndufb7/Ndufb11/Ndufs7
GO:0010469	regulation of signaling receptor activity	83	-0.4622993	-1.5204173	0.0084333977483893024	0.202987824949199	0.190552539048886	Ppp2r5b/Neurl1a/Cfl1/Cnrip1/Chrna4/Cnih3/Src/Hdac6/Shank1/Mapk8ip2/Prrt1/Mef2c/Ramp3/Rasgrf1/Cacng3/Cnih2/Dlgap3/Park7/Begain/Rph3a/Dlgap4
GO:0099612	protein localization to axon	11	0.7663530	1.8444889	0.0085871621744740348	0.205589451847381	0.192994787056768	Mal/Ugt8a/Epb41l3/Cntnap1
GO:0086003	cardiac muscle cell contraction	39	0.5457353	1.7592191	0.0086837223620017095	0.206171465930695	0.193541146235528	Gsn/Scn4b/Sumo1/Atp1a2/Dlg1/Ank2/Fxyd1/Akap9/Sri/Bin1/Pde4b/Scn1b/Jup/Akap6/Adrb1/Cacna1c/Adora1
GO:0072678	T cell migration	26	0.6016306	1.7442434	0.0087488891341396709	0.206171465930695	0.193541146235528	Apod/App/Slc12a2/Selenok/S1pr1/Wnk1
GO:0036444	calcium import into the mitochondrion	13	-0.7122115	-1.6485834	0.0087330673281065686	0.206171465930695	0.193541146235528	Afg3l2/Vdac1/Smdt1/Psen2/Opa1/Slc25a23/Micu1
GO:0090151	establishment of protein localization to mitochondrial membrane	25	-0.6108298	-1.6166777	0.0089073753702474320	0.206625516032946	0.193967380665407	Tomm40/Samm50/Tomm22/Timm22/Sh3glb1/Mtch2/Romo1/Timm13/Oxa1l/Pdcd5/Mtch1/Timm10/Bax
GO:0009261	ribonucleotide catabolic process	27	-0.6041123	-1.6149704	0.0090789523737765422	0.206625516032946	0.193967380665407	Nt5c/Itpa/Gda/Nudt3/Pde1a/Acot7/Hint1
GO:0000387	spliceosomal snRNP assembly	28	-0.5888112	-1.5804076	0.0088148110996746996	0.206625516032946	0.193967380665407	Coil/Prpf31/Prpf8/Prpf19/Lsm2/Wdr77/Snrpb/Usp4/Snrpd2/Lsm4/Prmt7/Prmt5/Snrpd3/Snrpg/Snrpc/Snrpd1
GO:0061077	chaperone-mediated protein folding	47	-0.5221471	-1.5754962	0.0089344451046761593	0.206625516032946	0.193967380665407	Cct8/Cct6a/Cct4/Hspe1/Fkbp2/Cct3/Hspa9/Dnajb1/Hspa8/Dnajc5/Cct5/Cct7/Pdcd5/Fkbp4/Dnajb6/Tcp1/Sgta
GO:0034767	positive regulation of monoatomic ion transmembrane transport	112	0.3785937	1.4680694	0.0091354093958134520	0.206625516032946	0.193967380665407	Plp1/Myo5a/Plcb1/Ppp3ca/Drd1/Ppp3r1/Ctss/Atp1b2/Cacnb4/Kcnip2/Vmp1/Ikbkb/Gjc2/Sumo1/Cox17/Calm2/Kif5b/Cx3cl1/Arf1/Ank2/Oprk1/Wnk1/Fxyd1/Atp1b1/Akap9
GO:0051648	vesicle localization	173	-0.3953058	-1.4209974	0.0091027100023298065	0.206625516032946	0.193967380665407	Rab7/Preb/Cdk5/Snca/Arfgap2/Ap3m2/Hgs/Ctbp1/Exoc3/Ahi1/Trak1/Trappc2l/Bcl2l1/Dctn1/Dync1i1/Tmed9/Bloc1s6/Cops5/Map2/Exoc7/Tpgs1/Gbf1/Trappc9/Tanc2/Ykt6/Madd/Atp9a/Limk2/Trappc3/Kif1a/Smpd3/Cnih2/Snap91/Dnm1/Dctn2/Ctnnb1/Syn2/Trim46/Bsn/Rab3a/Atp13a2/Rab11a/Hap1/Syn1
GO:0032970	regulation of actin filament-based process	227	0.3232804	1.3816472	0.0090383671322522147	0.206625516032946	0.193967380665407	Tac1/Gsn/Gpm6b/Fam107a/Tmeff2/Rgs4/Lpar1/Dmtn/Eln/Ptk2b/Rhog/Ppp1r9a/Id1/Tjp1/Cyfip2/Taok1/Nckap1/Sumo1/Atp1a2/Capza2/Rdx/Jam3/Limch1/Abi2/Cx3cl1/Tmod1/Ap1ar/Dlg1/Arpc2/Rock2/Zeb2/S1pr1/Sdc4/Tpm1/Arf1/Cd47/Hras/Ank2/Fxyd1/Cfl2/Bag4/Ilk/Baiap2/Akap9/Myh9/Sri/Actr3/Hip1r/Gja1/Bin1/Pde4b/Arfgef1/Grb2/Prex1/Daam2/Coro2b/Cdc42ep2/Add3/Ccdc88a/Slc4a2/Jup/Akap6/Clasp2/Washc3/Mkks/Arf6/Adrb1/Rac1/Pak3/Rhoa/Cit/Wasf3/Actn2/Smad3/Tgfbr1/Ep300/Cacna1c/Adora1/Arfip1/Prkce/Fermt2
GO:0044255	cellular lipid metabolic process	490	0.2655064	1.2110072	0.0091043744073951022	0.206625516032946	0.193967380665407	Plp1/Ptgds/Apod/Ugt8a/Plppr4/Enpp2/Fa2h/Cers2/Dgkb/Myo5a/Plaat3/Aldh1a1/Degs1/Pigp/Scd1/Plcb1/Scp2/Scd2/Map7/Pla2g7/Serinc1/Serinc5/Insig1/Gal3st1/Plppr2/Elovl1/Acsl6/Plpp3/Prkar2b/Hexb/Inpp4a/Gpd1/Cyb5a/Tm9sf2/Mtmr9/Abhd4/Mboat2/Vapa/Ldlr/Zmpste24/Acss2/Pnpla8/Arf1/Ephx1/Acbd5/Inpp5a/Pip4k2a/Cept1/Dld/Mppe1/Acsl3/Plpp2/Sel1l/Dgkz/Ugcg/Socs5/Acadm/Cnr1/Asah1/Sptssa/Mtmr6/Fut9/Cyp2d22/Itgb8/Abca2/Sox9/Elovl7/Plppr5/Impa1/Chpt1/Echs1/Etnk1/Tbl1xr1/Atf2/Phyh/Acly/Far1/B4galt6/Kat2b/Naaa/Hadh/Htr2c/Pgap2/Apoe/Ttc7b/Coq2/Sccpdh/Pikfyve/Mcat/Abhd2/Nus1/Capn2/Elovl5
GO:1903376	regulation of oxidative stress-induced neuron intrinsic apoptotic signaling pathway	12	-0.7287127	-1.6554889	0.0094245778111005096	0.212100123638817	0.199106607019776	Atf4/Nono/Ctnnb1/Park7
GO:0032288	myelin assembly	21	0.6419403	1.7975551	0.0095691309157450687	0.212621935930017	0.199596452442870	Ugt8a/Mag/Epb41l3/Cntnap1/Tppp/Ilk/Abca2/Pikfyve/Cd9
GO:0007009	plasma membrane organization	72	0.4273208	1.5506929	0.0095894807806695178	0.212621935930017	0.199596452442870	Gsn/Fa2h/Clu/Tmeff2/Epb41l3/Ano3/Ndrg1/Degs1/Chmp5/Ank2/Arl8b/Chmp1b/Vps4b/Ugcg/Baiap2/Myh9/Wasl/Bin1/Myrf/Micall1/Pacsin2
GO:1903305	regulation of regulated secretory pathway	94	-0.4415237	-1.4708353	0.0095035258096387923	0.212621935930017	0.199596452442870	Git1/Gnai2/Cdk5/Cacna1i/Cacna1e/Slc4a8/Cspg5/Rims4/Syt7/Bcl2l1/Cbarp/Baiap3/Stxbp1/Trim9/Doc2a/Vamp2/Syp/Syt13/Scamp5/Rab3a/Stx1a/Prkcg/Abr/Rph3a/Syn1
GO:0006887	exocytosis	231	-0.3756562	-1.3826399	0.0096493089413434326	0.212899703651896	0.199857203769621	Rab7/Git1/Gnai2/Cdk5/Cacna1i/Cacna1e/Snca/Syngr1/Syngr3/Hgs/Slc4a8/Cspg5/Exoc3/Rims4/Syt7/Bcl2l1/S100a10/Bloc1s6/Cops5/Cbarp/Exoc7/Baiap3/Scrn1/Pip5k1c/Ppp3cb/Srcin1/Ykt6/Stxbp1/Atp9a/Coro1a/Trim9/Doc2a/Snap47/Smpd3/Cdk16/Kcnq2/Ncam1/Vamp2/Syn2/Syp/Cplx2/Syt13/Scamp5/Ppfia3/Stx1b/Rab3a/Atp13a2/Stx1a/Chga/Prkcg/Abr/Rab11a/Rph3a/Sptbn2/Hap1/Syn1/Vsnl1
GO:2001252	positive regulation of chromosome organization	61	-0.5044271	-1.5883521	0.0098024883026988693	0.213678714511356	0.200588491457707	Ruvbl2/Terf2/Cct2/Mapk3/Acd/Ruvbl1/Hnrnpa2b1/Kat5/Cct8/Cct6a/Cct4/Cct3/Mcrs1/Cct5/Sfpq/Cct7/Trim28/Nabp2/Ctnnb1/Tcp1
GO:0006081	cellular aldehyde metabolic process	42	-0.5355797	-1.5725825	0.0098115251349932039	0.213678714511356	0.200588491457707	Idh2/Pdxp/Dkk3/Aldoa/Pgk1/Mdh2/Mdh1/Ednrb/Tpi1/Pnkd/Akr1a1/Pgam1/Park7/Eno1
GO:0010634	positive regulation of epithelial cell migration	76	0.4202172	1.5346163	0.0098270370815042793	0.213678714511356	0.200588491457707	Tac1/Enpp2/Rhob/Plk2/Rtn4/Hmgb1/Lgmn/Igf2/Jcad/Plpp3/Ptk2b/Rock2/Mapre2
GO:0022618	ribonucleoprotein complex assembly	122	-0.4209678	-1.4591469	0.0098815577038242255	0.213831207812081	0.200731642829709	Prpf19/Setx/Mrps7/Hsp90aa1/Cpsf6/Ruvbl2/Lsm2/Brix1/Znhit6/Ago1/Nop2/Wdr77/Snrpb/Pih1d1/Mrto4/Ago2/Luc7l/Ruvbl1/Sf3a2/Sf3a1/Srpk1/Usp4/Rbm5/Eif6/Rrp7a/Sf3b1/Snrpd2/Lsm4/Fau/Celf5/Mcts1/Puf60/Bop1/Prmt7/Nop53/Adar/Prmt5/Eif3d/Snrpd3/Snrpg/Snrpc/Ddx39b/Snrpd1
GO:0015908	fatty acid transport	35	-0.5637561	-1.5794288	0.0102222470962667414	0.220145139618644	0.206658775343313	Abcd2/Crot/Mfsd2a/Akt2/Slc27a4/Fabp5/Mif/Fabp3/Crabp1/Fabp7
GO:1902476	chloride transmembrane transport	29	0.5650256	1.6916170	0.0108290856835123635	0.230681757644670	0.216549907081632	Gabra2/Ano3/Slc12a2/Glrb/Gabra4/Clcn3/Slc12a5/Gabra1/Gabrg2
GO:0120316	sperm flagellum assembly	12	-0.7215967	-1.6393228	0.0108652594136125526	0.230681757644670	0.216549907081632	Dzip1/Pfn4/Ttll1/Neurl1a/Tpgs1/Yif1b/Vdac3
GO:0009636	response to toxic substance	67	0.4355834	1.5677444	0.0108071864700637708	0.230681757644670	0.216549907081632	Mbp/Mt1/Cnp/Mt2/Aldh1a1/Gstm5/Gjc2/Ppp1r9a/Slc30a1/Esd/Ephx1/Prdx1
GO:0051646	mitochondrion localization	42	-0.5319517	-1.5619297	0.0111270240087389376	0.234031472258570	0.219694414023995	Tspan4/Msto1/Mfn2/Trak1/Dynll1/Hdac6/Atcay/Map1b/Uchl1/Hsbp1/Tspan9/Map6/Hap1/Ubb
GO:0001541	ovarian follicle development	29	-0.5660139	-1.5332999	0.0110849886138173776	0.234031472258570	0.219694414023995	Pcyt1b/Arrb2/Sod1/Eif2b5/Eif2b4/Mfn2/Bcl2l1/Kdr/Src/Adrm1/Arrb1/Bax/Grk2
GO:1902473	regulation of protein localization to synapse	25	0.6086196	1.7541549	0.0112945977968879150	0.236451091552523	0.221965804439207	Map2k1/Rap1a/Abhd17b/Rapgef4/Dlg1/Nlgn1/Hras
GO:0006089	lactate metabolic process	18	-0.6610977	-1.6382914	0.0113673539140144737	0.236872499847126	0.222361396739055	Haghl/Ldhb/Slc25a12/Slc37a4/Mtch2/Pnkd/Park7/Ldha
GO:0071676	negative regulation of mononuclear cell migration	10	0.7901478	1.8770548	0.0116859457977079133	0.240175534408600	0.225462083306895	Apod/Plcb1/Padi2
GO:0031032	actomyosin structure organization	115	0.3804146	1.4761014	0.0116722601114391256	0.240175534408600	0.225462083306895	Tac1/Phactr1/Csrp1/Tmeff2/Epb41l3/Prkar1a/Lpar1/Eln/Ptk2b/Ppp1r9a/Tjp1/Rtkn/Limch1/Tmod1/Epb41/Rock2/Zeb2/S1pr1/Sdc4/Tpm1/Cd47/Cfl2/Bag4/Epb41l2/Cul3/Myh9/Itgb1/Coro2b/Ccdc88a/Clasp2/Trpm7/Mkks/Rac1/Mef2a/Rhoa/Actn2/Smad3/Tgfbr1/Ep300/Myh10/Fermt2
GO:0007018	microtubule-based movement	199	-0.3783413	-1.3749139	0.0116824610821040457	0.240175534408600	0.225462083306895	Dynll1/Dync1i1/Bloc1s6/Map2/Hdac6/Stard7/Tpgs1/Ssx2ip/Hspa8/Arl3/Map1b/Dynlrb1/Sfpq/Dync1li1/Madd/Uchl1/Dlg2/Ssna1/Hsbp1/Borcs8/Map1a/Kif1a/Yif1b/Tuba1a/Kifap3/Cnih2/Dync1h1/Ift22/Trim46/Vdac3/Atp2b4/Clip3/Bsn/Kifc2/Klc1/Map6/Kif21b/Hap1/Ubb
GO:1904063	negative regulation of cation transmembrane transport	57	0.4695129	1.6372489	0.0117950097246456269	0.240754953546140	0.226006006509479	1810037I17Rik/Rgs4/Tmbim6/Ppp3ca/Cabp1/Gnb5/Ppp3r1/Kcnab1/Slc30a1/Sumo1/Calm2/Atp1a2/Iscu/Sri/Drd2/Bin1/Fbxo11
GO:0051099	positive regulation of binding	115	-0.4157982	-1.4279385	0.0118211163594083256	0.240754953546140	0.226006006509479	Tiam1/Eif2b4/Pacs1/Mfn2/Ramp2/Mapre1/S100a10/Ski/Arhgef7/Ripor1/Pkd1/Flot1/Edf1/Trim28/Cldn5/Mapre3/Rfng/Pin1/Smarca4/Eif3d/Ide/Arrb1/Ctnnb1/Nme1/Park7/Tmem132a/Stmn1/Eno1
GO:0006730	one-carbon metabolic process	18	0.6602476	1.7918303	0.0121975873825870083	0.241856126912001	0.227039720629280	Car2/Mat2b/Ahcyl1/Car14/Sfxn3/Mthfsl/Car11/Ahcyl2
GO:1905906	regulation of amyloid fibril formation	14	0.6825113	1.7468076	0.0121675094981629102	0.241856126912001	0.227039720629280	Cryab/Clu/App/Ldlr/Vbp1
GO:0070252	actin-mediated cell contraction	52	0.4720272	1.6275644	0.0119642606886306794	0.241856126912001	0.227039720629280	Gsn/Scn4b/Sumo1/Atp1a2/Limch1/Dlg1/Zeb2/Tpm1/Epdr1/Ank2/Fxyd1/Akap9/Sri/Bin1/Pde4b/Scn1b/Jup/Akap6/Adrb1/Cacna1c/Adora1
GO:0006301	postreplication repair	14	-0.6933119	-1.6196495	0.0120765726620963073	0.241856126912001	0.227039720629280	Ube2n/Faap20/Vcp/Ube2v1
GO:0031112	positive regulation of microtubule polymerization or depolymerization	24	-0.5865390	-1.5356321	0.0121827423745778131	0.241856126912001	0.227039720629280	Drg1/Git1/Mapre1/Dctn1/Gda/Map1b/Stmn2
GO:0010035	response to inorganic substance	246	0.3135292	1.3564619	0.0121813150869716572	0.241856126912001	0.227039720629280	Trf/Cryab/Mt1/Gsn/Mt2/Rhob/App/Plcb1/Ppp3ca/Slc12a2/Lgmn/Clic4/Adora2a/Lrp11/Gatm/Bnip3/Npc1/Krt10/Homer1/Dmtn/Ahcyl1/Slc38a2/Ptk2b/Slc30a1/Sumo1/Calm2/Ank/Lrrk2/B2m/Nlgn1/Kcnj10/Crip1/Wnk1/Nr4a1/Prdx1/Prdx3/Id2/Pcgf2/Txn1/Grin2a/Prnp/Itgav/Nfat5/Syt1/Pdcd6
GO:0002228	natural killer cell mediated immunity	22	0.5995073	1.7004188	0.0124397909449319999	0.244236051240104	0.229273847841480	Lamp1/Igf2/Rasgrp1/Kif5b/H2-K1/Prdx1/Arl8b/Vamp7/Ap1g1
GO:0042267	natural killer cell mediated cytotoxicity	22	0.5995073	1.7004188	0.0124397909449319999	0.244236051240104	0.229273847841480	Lamp1/Igf2/Rasgrp1/Kif5b/H2-K1/Prdx1/Arl8b/Vamp7/Ap1g1
GO:0006954	inflammatory response	258	0.3046421	1.3214863	0.0124804025294876584	0.244236051240104	0.229273847841480	Plp1/Tspan2/Apod/Tac1/Camk2n1/Clu/App/Myo5a/Rtn4/Cyld/Hmgb1/Pla2g7/Adora2a/Ctss/Rasgrp1/Arel1/Tmed2/Rap1gds1/Lamp2/Cd81/Gprc5b/Aimp1/Jam3/Pja2/Lrrk2/Cx3cl1/Ldlr/H2-K1/Celf1/Zeb2
GO:0007263	nitric oxide mediated signal transduction	14	0.6818460	1.7451050	0.0125764919443268567	0.245051040006126	0.230038909384953	Mt1/Mt2/Gucy1b1/Gucy1a1
GO:0001953	negative regulation of cell-matrix adhesion	21	0.6268525	1.7553064	0.0132031083376913366	0.255706009386521	0.240041142126895	Apod/Enpp2/Fam107a/Dmtn/Sema3e
GO:0032094	response to food	18	-0.6556705	-1.6248421	0.0133371774379596533	0.255706009386521	0.240041142126895	Mt3/Mtor/Cartpt/Plec/Slc25a25/Prkcg/Nenf/Cck
GO:1904064	positive regulation of cation transmembrane transport	96	0.3969170	1.5100345	0.0133413941244083234	0.255706009386521	0.240041142126895	Plp1/Plcb1/Ppp3ca/Drd1/Ppp3r1/Ctss/Atp1b2/Cacnb4/Kcnip2/Vmp1/Ikbkb/Gjc2/Sumo1/Calm2/Kif5b/Cx3cl1/Arf1/Ank2/Oprk1/Wnk1/Fxyd1/Atp1b1/Akap9/Sri/Kcnc1/Oga/S100a1/Scn1b/Stim2/Akap6/Adrb1/Fgf14/Actn2/Cacna1c/Trpc1/Stim1
GO:0007006	mitochondrial membrane organization	82	-0.4585982	-1.5052856	0.0133505692525733143	0.255706009386521	0.240041142126895	Tomm40/Samm50/Spg7/Opa1/Tomm22/Letm1/Acaa2/Gsk3a/Timm22/Dnajc11/Sh3glb1/Immt/Alkbh7/Snca/Slc25a4/Mtch2/Mfn2/Bad/Romo1/Bcl2l1/Micos13/Timm50/Timm13/Oxa1l/Mtfp1/Pdcd5/Mtch1/Timm10/Bok/Bax/Chchd6
GO:0002715	regulation of natural killer cell mediated immunity	12	0.7091669	1.7512011	0.0137375850902842749	0.256032610268328	0.240347735033634	Lamp1/Igf2/Rasgrp1/H2-K1/Ap1g1
GO:0042269	regulation of natural killer cell mediated cytotoxicity	12	0.7091669	1.7512011	0.0137375850902842749	0.256032610268328	0.240347735033634	Lamp1/Igf2/Rasgrp1/H2-K1/Ap1g1
GO:0006826	iron ion transport	27	0.5910462	1.7293435	0.0136031517941821948	0.256032610268328	0.240347735033634	Trf/Fth1/Slc48a1/Iscu/B2m/Myo1b
GO:0010918	positive regulation of mitochondrial membrane potential	10	-0.7633843	-1.6514442	0.0135680175169740364	0.256032610268328	0.240347735033634	Ndufc2/Akt2/Mfn2/Bad/Vcp
GO:0001508	action potential	88	0.4058321	1.5173092	0.0134872002670737585	0.256032610268328	0.240347735033634	Tac1/Gpr88/Scn4b/Slmap/Drd1/Cntnap1/Rapgef4/Cacnb4/Kcnip2/Sumo1/Scn2a/Dlg1/Kcnd2/Grik2/Kcna2/Ank2/Akap9/Grin2a/Cnr1
GO:0140053	mitochondrial gene expression	133	-0.4047329	-1.4073992	0.0136092268680624313	0.256032610268328	0.240347735033634	Mrps2/Mrpl50/Hsd17b10/Mrpl19/Mrpl24/Elac2/Mrpl23/Mrpl57/Gatb/Mrpl52/Mrps10/Ngrn/Rbfox2/Mrps7/Mrps25/Aurkaip1/Shmt2/Malsu1/Mrpl49/Mrpl45/Mrps24/Mrps23/C1qbp/Mrpl43/Mrps33/Mrpl48/Mterf4/Mrps18c/Mrpl46/Mrpl28/Mrpl35/Mrpl41/Mrps34/Mrpl15/Tufm/Mrpl54/Dap3/Gadd45gip1/Mrpl40/Mrpl16/Mrps18a/Mrps15/Mrpl37/Mrps16/Coa3/Mrpl58/Mrpl30/Mrps26/Mrpl51/Mrps21/Gars/Mrps6/Mrpl12
GO:0008285	negative regulation of cell population proliferation	434	0.2758799	1.2472132	0.0137658057509298763	0.256032610268328	0.240347735033634	Mbp/Ptgds/Apod/Ndrg4/Map2k1/Strn/Mag/Fth1/Cers2/App/Itm2c/Gjb6/Ndrg1/Gna12/Prkar1a/Rtn4/Rian/Ppp3ca/Ddr1/Lpar1/Dach1/Adora2a/Sema4d/Dync1i2/Cacnb4/Rapgef2/Ptk2b/Id1/Pdcd10/Sema3e/Cited2/Dennd5a/Zfp365/Aimp1/Lrrk2/Fbxo2/Rida/Comt/Pafah1b1/Dlg1/B2m/Nlgn1/H2-K1/Celf1/Pds5b/Plxnb3/Sdc4/Tpm1/Gfap/Fgfr2/Hras/Map4/Suz12/Syngap1/Trak2/Ube3a/Ccp110/Dnajb2/Ilk/Bag5/Bcl11b/Ngef/Prnp/Kcnk2/Snapin/Ppp2r5c/Actr3/Clmn/Drd2/Sox9/Dnm3/Klf9/Cops8/Igfbp5/Ulk2/Cnot7/Gja1/Fnip1/Itgb1/Atf2/Rarb/Ido1/Btg1/Ptch1/Mdm2/Kat2b/Dip2b/Dab2ip/Apoe/Ggnbp2/Ctnna1/Epha4/Mn1/Rit2/Slc4a2/Vsir
GO:0050890	cognition	234	0.3109091	1.3369170	0.0138882725388453660	0.257247385585774	0.241488091708578	Tac1/Gpr88/Ndrg4/S100b/Camk2n1/Snap25/App/Fam107a/Calb1/Rcan2/Plk2/Ppp1r1b/Plcb1/Drd1/Gpr158/Lgmn/Igf2/Slc24a2/Kcnab1/Gatm/Pde1b/Mgat3/Gpr155/Prkar2b/Ppt1/Atp8a1/Atp1a2/Arf4/Scn2a/Pja2/Abi2/Pde8b/Ldlr/Slc12a5/Comt/Pafah1b1/Grm5/B2m/Nptn/Neto1/Arl6ip5/Adgrb3/Oprk1/Meis2/Syngap1/Ube3a/Atp1a3/Nts/Nrxn3/Grin2a/Cnr1/Prnp/Bace1/Atad1
GO:0086004	regulation of cardiac muscle cell contraction	22	0.5949837	1.6875880	0.0140579415346428691	0.259317773513996	0.243431645104639	Sumo1/Atp1a2/Dlg1/Ank2/Fxyd1/Akap9/Sri/Bin1/Pde4b/Jup/Akap6/Adrb1/Cacna1c/Adora1
GO:0051926	negative regulation of calcium ion transport	41	0.4969840	1.6305585	0.0141728887545974486	0.259317773513996	0.243431645104639	1810037I17Rik/Tmbim6/Ppp3ca/Cabp1/Gnb5/Ppp3r1/Slc30a1/Calm2/Atp1a2/Sri/Drd2/Bin1/Fbxo11/Usp2/Ubqln1/Prkce/Calm1/Gnao1/Ubr3
GO:0072331	signal transduction by p53 class mediator	80	-0.4598841	-1.5022018	0.0141158857059611887	0.259317773513996	0.243431645104639	Sh3glb1/Ddit4/Kat5/Ppp1r13b/Aen/Smyd2/Zfp385a/Chd5/Bop1/Nop53/Pcbp4/Bag6/Bok/Bax/Znhit1/Mif/Ubb/Hint1
GO:0048015	phosphatidylinositol-mediated signaling	11	0.7417420	1.7852542	0.0143665744905380061	0.261797375635270	0.245759343724780	Gsn/Plcb1
GO:1903170	negative regulation of calcium ion transmembrane transport	32	0.5295700	1.6342429	0.0144910993970548338	0.263001767686064	0.246889953224865	1810037I17Rik/Tmbim6/Ppp3ca/Cabp1/Gnb5/Ppp3r1/Calm2/Atp1a2/Sri/Drd2/Bin1/Fbxo11
GO:0044058	regulation of digestive system process	11	0.7372509	1.7744449	0.0145594115405753791	0.263180366843895	0.247057611176790	Ppp3ca/Epb41/Oprk1/Wnk1/Hip1r
GO:0097479	synaptic vesicle localization	55	-0.4955617	-1.5315891	0.0146611345100541093	0.263959065719014	0.247788605993083	Cdk5/Snca/Ap3m2/Ctbp1/Bcl2l1/Bloc1s6/Map2/Madd/Cnih2/Snap91/Dnm1/Ctnnb1/Syn2/Trim46/Bsn/Rab3a/Syn1
GO:0072523	purine-containing compound catabolic process	28	-0.5682892	-1.5253252	0.0149376359966222009	0.267865735541022	0.251455948376773	Nudt18/Pde2a/Nudt19/Pde4a/Sarm1/Ampd3/Nt5c/Itpa/Gda/Nudt3/Pde1a/Acot7/Hint1
GO:0051606	detection of stimulus	62	0.4454314	1.5663292	0.0152198400595577304	0.268258807417322	0.251824940182446	Pcp2/Tac1/Gpr88/Ano3/Slc12a2/Dach1/Atp2b2/Cacnb4/Calm2/Grik2/Nr4a1/Itgav/Bace1/Syt1/Atf2/Pde6d/Jup/Mkks/Sox2/Adora1/Stim1/Cds2/Calm1
GO:0016188	synaptic vesicle maturation	24	-0.5784591	-1.5144780	0.0151429571587913796	0.268258807417322	0.251824940182446	Atp6v1c1/Atp6v1e1/Stxbp1/Atp6v0d1/Atp6v1f/Atp6v0a1/Rab3a/Atp6v1g2/Atp6v0e2/Slc17a7
GO:0007043	cell-cell junction assembly	69	0.4156173	1.4950245	0.0151776736341139046	0.268258807417322	0.251824940182446	Ugt8a/Cldn11/Epb41l3/Gjb6/Actb/Cntnap1/Ikbkb/Tjp1/Jam3/Abi2/Dlg1/Rock2/Hipk1/Gja1/Itgb1/Prkaca/Actn4/Ctnna1/Jup/Smad7/Cd9
GO:0007611	learning or memory	208	0.3264330	1.3886498	0.0151911143183558542	0.268258807417322	0.251824940182446	Tac1/Gpr88/Ndrg4/S100b/Camk2n1/Snap25/App/Calb1/Rcan2/Plk2/Ppp1r1b/Plcb1/Drd1/Lgmn/Igf2/Slc24a2/Kcnab1/Gatm/Pde1b/Prkar2b/Ppt1/Atp8a1/Atp1a2/Arf4/Scn2a/Pja2/Abi2/Pde8b/Ldlr/Slc12a5/Comt/Pafah1b1/Grm5/B2m/Nptn/Neto1/Arl6ip5/Adgrb3/Oprk1/Meis2/Syngap1/Ube3a/Atp1a3/Nts/Nrxn3/Grin2a/Cnr1/Prnp/Bace1/Atad1
GO:0008015	blood circulation	229	0.3030382	1.3020818	0.0152710594288336873	0.268258807417322	0.251824940182446	Tac1/Gsn/Scn4b/Camk2n1/Map2k1/App/Rgs4/Gna12/Drd1/Gucy1a1/Atp2b1/Adora2a/Dock4/Rap1gds1/Kcnip2/Col1a2/Tjp1/Sumo1/Calm2/Atp1a2/Cx3cl1/Dlg1/Kcnd2/Rock2/Zmpste24/Zeb2/Lnpep/Gclm/Tpm1/Ank2/Rgs2/Wnk1/Fxyd1/Adra2c/Atp1a3/Atp1b1/Id2/Akap9/Nts/Cnr1/Arhgef12/Sri/Drd2/Gja1/Bin1/Snx5/Pde4b/Atp6ap2/Htr1d/Mdm2/Kat2b/Coro2b/S100a1/Htr2c/Scn1b/Apoe/Add3/Jup/Akap6/Hrh3/Smad7/Nr3c1/Mkks/Adrb1
GO:0030001	metal ion transport	449	0.2724721	1.2360123	0.0153171547447793436	0.268258807417322	0.251824940182446	Plp1/Trf/Scn4b/Itpr1/1810037I17Rik/Fth1/Myo5a/Rgs4/Slmap/Slc48a1/Tmbim6/Plcb1/Ppp3ca/Drd1/Cabp1/Slc12a2/Atp2b1/Gnb5/Ppp3r1/Slc24a2/Kcnab1/Adora2a/Atp1b2/Ndfip2/Atp2b2/Homer1/Cacnb4/Kcnip2/Vmp1/Ahcyl1/Slc38a2/Ikbkb/Gjc2/Ptk2b/Slc30a1/Sumo1/Calm2/Atp1a2/Scn2a/Kif5b/Selenok/Cx3cl1/Iscu/Slc12a5/Cacna2d3/Dlg1/B2m/Myo1b/Kcnd2/Epb41/Zmpste24/Nkain2/Kcnj10/Kcna2/Neto1/Ghitm/Arf1/Ank2/Oprk1/Wnk1/Atp2c1/Fxyd1/Slc4a4/Ddit3/Tspoap1/Atp1a3/Atp1b1/Vps4b/Akap9/Grin2a/Prnp/Itgav/Kcnk2/Slc39a1/Abcc5/Nkain4/Sri/Kcnq5/Drd2/Gja1/Cd63/Bin1/Kcnc1/Itgb1/Cpox/Pde4b/Fbxo11
GO:1900272	negative regulation of long-term synaptic potentiation	12	0.7012801	1.7317255	0.0156861480803469032	0.270613813754921	0.254035675911144	App/Fam107a/Ppp1r9a/Prnp/Apoe/Epha4/Adora1
GO:0001912	positive regulation of leukocyte mediated cytotoxicity	12	0.6998601	1.7282190	0.0158810045724116777	0.270613813754921	0.254035675911144	Lamp1/Rasgrp1/B2m/H2-K1/Ap1g1
GO:0031643	positive regulation of myelination	14	0.6720525	1.7200397	0.0160528523156107557	0.270613813754921	0.254035675911144	Trf/S100b/Mag/Tppp
GO:0061900	glial cell activation	27	0.5858440	1.7141221	0.0157796128548076710	0.270613813754921	0.254035675911144	Clu/App/Adora2a/Lrrk2/Cx3cl1/Ldlr/Zeb2
GO:0009581	detection of external stimulus	41	0.4933605	1.6186701	0.0160164782809553430	0.270613813754921	0.254035675911144	Pcp2/Tac1/Gpr88/Ano3/Slc12a2/Atp2b2/Cacnb4
GO:0009582	detection of abiotic stimulus	41	0.4933605	1.6186701	0.0160164782809553430	0.270613813754921	0.254035675911144	Pcp2/Tac1/Gpr88/Ano3/Slc12a2/Atp2b2/Cacnb4
GO:0015936	coenzyme A metabolic process	13	-0.6906084	-1.5985778	0.0156675950446077752	0.270613813754921	0.254035675911144	Crot/Coasy/Dcakd/Acot7
GO:0070228	regulation of lymphocyte apoptotic process	24	-0.5772463	-1.5113027	0.0158260854888683487	0.270613813754921	0.254035675911144	Vhl/Gpam/Prelid1/Cd24a/Kifap3/Bax/Mif
GO:0006399	tRNA metabolic process	100	-0.4303736	-1.4486550	0.0156172685638815804	0.270613813754921	0.254035675911144	Trmt112/Trmt12/Rpp25/Hsd17b10/Elac2/Gatb/Tsen2/Exosc10/Pusl1/Lrrc47/Osgep/Aarsd1/Pop4/Trmt1/Farsa/Ftsj1/Elp3/Rtcb/Elp6/Rpp21/Tars2/Lage3/Elp2/Fars2/Tyw1/Dus1l/Elp5/Elp1/Polr2f/Farsb/Gars/Rtraf/Wdr6/Polr2l
GO:0031109	microtubule polymerization or depolymerization	93	-0.4331129	-1.4399689	0.0157851961828480471	0.270613813754921	0.254035675911144	Gba2/Wdr47/Tubb4a/Drg1/Git1/Camsap3/Snca/Map1s/Mapre1/Dctn1/Bmerb1/Map2/Hdac6/Arhgef7/Apc2/Gda/Map1b/Mapre3/Fkbp4/Ssna1/Tubg1/Map1a/Tuba1a/Clip3/Stmn1/Stmn3/Stmn2
GO:0006006	glucose metabolic process	117	-0.4106146	-1.4192454	0.0162616594645504167	0.273110930037095	0.256379815752967	Aldoa/Pdha1/Ddb1/Eno2/Akt2/Pgk1/Epm2aip1/Pgm1/Mapk14/Lcmt1/Bad/Mdh2/Mdh1/Foxk2/Src/Atf4/Gpi1/Tpi1/Got1/Pkm/Pgam1/Pdhb/Pgm2l1/Pfkl/Igfbp4/Hk1/Pfkp/Fabp5/Nisch/Ldha/Eno1
GO:0006672	ceramide metabolic process	58	0.4307609	1.5036256	0.0163366915502629988	0.273351110288973	0.256605282264745	Ugt8a/Fa2h/Cers2/Degs1/Gal3st1/Elovl1/Plpp3/Hexb/Tm9sf2/Plpp2/Ugcg/Asah1/Sptssa/Itgb8/Abca2
GO:0046330	positive regulation of JNK cascade	44	0.4880151	1.6267284	0.0165281868522318721	0.275530996377391	0.258651625827909	App/Plcb1/Hmgb1/Rasgrp1/Ptk2b/Taok1/Pja2/Tpd52l1/Hras
GO:0050729	positive regulation of inflammatory response	41	0.4907632	1.6101486	0.0167078253756787094	0.277497867217453	0.260498003721011	Tac1/Camk2n1/App/Ctss/Cd81/Gprc5b/Lrrk2/Ldlr/H2-K1/Cd47/Vamp7/Cnr1
GO:0055064	chloride ion homeostasis	10	0.7722538	1.8345464	0.0169887066238432645	0.278058794596067	0.261024567992754	Ckb/Slc12a2/Slc12a5/Wnk1
GO:0055081	monoatomic anion homeostasis	10	0.7722538	1.8345464	0.0169887066238432645	0.278058794596067	0.261024567992754	Ckb/Slc12a2/Slc12a5/Wnk1
GO:0071480	cellular response to gamma radiation	15	0.6723794	1.7406927	0.0169456529236348061	0.278058794596067	0.261024567992754	Cryab/Zmpste24/Hras/Elk1/Kdm1a/Mdm2
GO:1901857	positive regulation of cellular respiration	10	-0.7530975	-1.6291905	0.0169299251155432297	0.278058794596067	0.261024567992754	Mfn2/Gadd45gip1/Prelid1/Park7/Vcp
GO:0034765	regulation of monoatomic ion transmembrane transport	260	0.2988919	1.3030723	0.0173602880716801355	0.283111074676204	0.265767339129382	Plp1/Scn4b/1810037I17Rik/App/Myo5a/Rgs4/Slmap/Tmbim6/Plcb1/Ppp3ca/Drd1/Cabp1/Clic4/Gnb5/Ppp3r1/Kcnab1/Ctss/Atp1b2/Homer1/Cacnb4/Kcnip2/Vmp1/Ikbkb/Gjc2/Ptk2b/Slc30a1/Sumo1/Cox17/Calm2/Atp1a2/Scn2a/Kif5b/Cx3cl1/Iscu/Grm5/Cacna2d3/Dlg1/Kcnd2/Kcnj10/Kcna2/Neto1/Arf1/Ank2/Oprk1/Wnk1/Fxyd1/Atp1b1/Akap9/Grin2a/Prnp/Sri/Kcnq5/Drd2/Cd63/Bin1/Kcnc1/Itgb1/Pde4b/Fbxo11/Oga/Gopc
GO:0051928	positive regulation of calcium ion transport	74	0.4190620	1.5329224	0.0175380669029829746	0.284349518776057	0.266929914607769	Plp1/Itpr1/Ppp3ca/Drd1/Atp2b1/Ppp3r1/Atp2b2/Homer1/Cacnb4/Vmp1/Gjc2/Sumo1/Calm2/Cx3cl1
GO:0099111	microtubule-based transport	146	-0.3931188	-1.3860959	0.0175625785869237376	0.284349518776057	0.266929914607769	Trak1/Dynll1/Dync1i1/Bloc1s6/Map2/Hdac6/Stard7/Ssx2ip/Hspa8/Arl3/Map1b/Sfpq/Madd/Uchl1/Dlg2/Ssna1/Hsbp1/Borcs8/Map1a/Kif1a/Tuba1a/Cnih2/Dync1h1/Ift22/Trim46/Clip3/Bsn/Klc1/Map6/Hap1/Ubb
GO:1902600	proton transmembrane transport	49	-0.4965019	-1.5020750	0.0176575220626685667	0.284862031555811	0.267411030219021	Slc25a4/Atp6v1c1/Atp6v0b/Atp6v1e1/Atp6v0d1/Atp6v1f/Atp1a1/Phb2/Atp6v0a1/Ndufs7/Atp6v0c/Park7/Atp6v1g2/Atp6v0e2/Slc17a7
GO:0099550	trans-synaptic signaling, modulating synaptic transmission	11	0.7257516	1.7467680	0.0180304836655860029	0.285522244143135	0.268030797364455	Gucy1b1/Gucy1a1/Grm5/Nptn/Cnr1
GO:0072676	lymphocyte migration	39	0.5177111	1.6688808	0.0179155375775561579	0.285522244143135	0.268030797364455	Apod/App/Slc12a2/Padi2/Ptk2b/Selenok/Cx3cl1/S1pr1/Wnk1
GO:0070861	regulation of protein exit from endoplasmic reticulum	19	0.6102998	1.6666342	0.0181424931848337134	0.285522244143135	0.268030797364455	Tmem30a/Slc35d3/Insig1/Cd81/Bcap31/Svip/Sar1b/Sorl1
GO:0002260	lymphocyte homeostasis	34	-0.5500785	-1.5337305	0.0180679784000599211	0.285522244143135	0.268030797364455	Pkn1/Pacs1/Gpam/Ppp3cb/Coro1a/Ppp2r1a/Mef2c/Cd24a/Bax/Prdx2/Mif
GO:0006090	pyruvate metabolic process	83	-0.4419434	-1.4534705	0.0177620568099906145	0.285522244143135	0.268030797364455	Ppp2ca/Me3/Mtor/Vdac1/Ucp2/Me1/Ldhb/Rptor/Pfkm/Mpc2/Pgam2/Pdhx/Hdac4/Ogdh/Git1/Aldoa/Pdha1/Ddit4/Eno2/Eif6/Mtch2/Pgk1/Slc2a6/Foxk2/Prkag2/Mpi/Gpi1/Tpi1/Pkm/Pgam1/Pdhb/Pfkl/Hk1/Pfkp/Ldha/Eno1
GO:0019932	second-messenger-mediated signaling	129	0.3654012	1.4395751	0.0180546136255740827	0.285522244143135	0.268030797364455	Mt1/Pde10a/Itpr1/Mt2/App/Rcan2/Gucy1b1/Ppp3ca/Drd1/Gucy1a1/Cdc34/Lpar1/Ppp3r1/Dmtn/Rapgef2/Ppp1r9a/Calm2/Lrrk2/Selenok/Cap1/Cap2/Grm5/Bcap31/Zmpste24/Ank2/Rasd2/Gpr62/Atp1b1/Prnp/Nfat5/Sox9
GO:0000280	nuclear division	180	-0.3693606	-1.3327219	0.0180932738170235495	0.285522244143135	0.268030797364455	Top2b/Pdxp/Fgfr3/Map9/Klhl22/Ik/Ranbp1/Drg1/Kif2a/Kat5/Ddb1/Ercc4/Akap8l/Lcmt1/Chmp1a/Mapre1/Calr/Fzr1/Zcwpw1/Ywhah/Dync1li1/Cdk11b/Ppp2r1a/Tubg1/Smpd3/Sh2b1/Phb2/Dctn2/Ube2s/Bag6/Ehmt2/Anapc5/Fbxw5/Kifc2/Rab11a/Pebp1/Ubb
GO:0006919	activation of cysteine-type endopeptidase activity involved in apoptotic process	36	-0.5391144	-1.5281368	0.0185046595529315266	0.289401003397791	0.271671939016765	Snca/Fam162a/Bad/Rack1/Mtch1/Bok/Bax/Vcp/Cck
GO:0007612	learning	130	0.3522852	1.3865499	0.0185175492065238652	0.289401003397791	0.271671939016765	Tac1/Gpr88/Ndrg4/Snap25/App/Ppp1r1b/Drd1/Lgmn/Slc24a2/Pde1b/Prkar2b/Ppt1/Atp8a1/Atp1a2/Arf4/Pde8b/Slc12a5/Comt/Grm5/Nptn/Neto1/Adgrb3/Oprk1/Meis2/Syngap1/Ube3a/Atp1a3/Nts/Nrxn3/Grin2a/Atad1/Drd2/Kras/Itgb1/Rgs14
GO:0032602	chemokine production	32	0.5182177	1.5992101	0.0190781403769968647	0.294841290011758	0.276778946925758	Mbp/Apod/App/Hmgb1/Selenok/Suz12/Erbin/Socs5
GO:0001958	endochondral ossification	14	-0.6781764	-1.5842915	0.0193457804417011409	0.294841290011758	0.276778946925758	Cbs/Mef2c/Smpd3/Gnas
GO:0036075	replacement ossification	14	-0.6781764	-1.5842915	0.0193457804417011409	0.294841290011758	0.276778946925758	Cbs/Mef2c/Smpd3/Gnas
GO:0006620	post-translational protein targeting to endoplasmic reticulum membrane	13	-0.6844072	-1.5842237	0.0192015785762804855	0.294841290011758	0.276778946925758	Sec61b/Get4/Hspa5/Sec61a1/Macf1/Sec61g/Sgta/Bag6
GO:0014037	Schwann cell differentiation	36	0.4955469	1.5771525	0.0189978644092599659	0.294841290011758	0.276778946925758	Fa2h/Map2k1/Ndrg1/Ppp3r1/Cntnap1/Adam22/Pou3f1/Hras/Ilk
GO:0046166	glyceraldehyde-3-phosphate biosynthetic process	11	-0.7104182	-1.5661717	0.0195509689823072444	0.294841290011758	0.276778946925758	Pgk1/Mdh2/Mdh1/Tpi1/Pgam1/Eno1
GO:0006195	purine nucleotide catabolic process	26	-0.5889178	-1.5653939	0.0194694438805314667	0.294841290011758	0.276778946925758	Nudt18/Pde2a/Nudt19/Pde4a/Sarm1/Ampd3/Nt5c/Itpa/Gda/Nudt3/Pde1a/Acot7/Hint1
GO:0006096	glycolytic process	61	-0.4866596	-1.5324052	0.0194910764546997115	0.294841290011758	0.276778946925758	Rptor/Pfkm/Pgam2/Hdac4/Ogdh/Git1/Aldoa/Ddit4/Eno2/Eif6/Mtch2/Pgk1/Slc2a6/Foxk2/Prkag2/Mpi/Gpi1/Tpi1/Pkm/Pgam1/Pfkl/Hk1/Pfkp/Eno1
GO:0002040	sprouting angiogenesis	58	0.4219086	1.4727254	0.0190389541253237031	0.294841290011758	0.276778946925758	Glul/Plk2/Ppp1r16b/Rtn4/Hmgb1/Jcad/Ptk2b/Pdcd10/Sema3e/Tjp1/Spred1/Epn2/Nr4a1
GO:0008306	associative learning	82	0.3924822	1.4522802	0.0195811847182410202	0.294841290011758	0.276778946925758	Tac1/Ndrg4/Snap25/App/Ppp1r1b/Drd1/Lgmn/Pde1b/Ppt1/Atp1a2/Pde8b/Nptn/Neto1/Oprk1/Meis2/Syngap1/Atp1a3/Nts/Grin2a/Drd2/Kras/Itgb1/Rgs14
GO:0016072	rRNA metabolic process	154	-0.3959541	-1.4004754	0.0195862132222874193	0.294841290011758	0.276778946925758	Rexo4/Tsr3/Wdr46/Polr1b/Nat10/Rrp12/Fbll1/Mrm2/Wdr18/Trmt112/Gtf2h5/Wdr12/Rpp25/Las1l/Ubtf/Mettl16/Ftsj3/Exosc10/Polr1a/Nifk/Brix1/Mtor/Rbfa/Znhit6/Nop2/Suv39h1/Pih1d1/Tbl3/Pop4/Pelp1/Mrto4/Mterf4/Mtrex/Top1/Ddx54/Exosc4/Imp4/Utp3/Wdr74/Ddx56/Eif6/Rrp7a/Smarcb1/Bysl/Imp3/Drosha/Pa2g4/Bop1/Fbl/Nop53/Trir/Smarca4/Ncl/Nhp2/Rrp1/Eri3/Nop10
GO:0010970	transport along microtubule	141	-0.3918942	-1.3767132	0.0198852581690347509	0.298345156729418	0.280068162422826	Trak1/Dynll1/Dync1i1/Bloc1s6/Map2/Hdac6/Ssx2ip/Hspa8/Arl3/Map1b/Sfpq/Madd/Uchl1/Dlg2/Ssna1/Hsbp1/Borcs8/Map1a/Kif1a/Tuba1a/Cnih2/Dync1h1/Ift22/Trim46/Clip3/Bsn/Klc1/Map6/Hap1/Ubb
GO:0070507	regulation of microtubule cytoskeleton organization	111	-0.4169177	-1.4239998	0.0199559304494175901	0.298410773929663	0.280129759832006	Gba2/Wdr47/Map9/Tubb4a/Drg1/Git1/Camsap3/Snca/Mark2/Map1s/Chmp1a/Mapre1/Dctn1/Bmerb1/Map2/Hdac6/Arhgef7/Pkd1/Apc2/Gda/Map1b/Mapre3/Fkbp4/Map1a/Dync1h1/Clip3/Map6/Stmn1/Stmn3/Stmn2
GO:0051438	regulation of ubiquitin-protein transferase activity	23	-0.6072683	-1.5748427	0.0202015985632146393	0.299103273463911	0.280779835985954	Btrc/Pten/Psen2/Trib2/Limk1/Fzr1/Stub1/Pin1/Fem1b/Ube2s/Bsn/Park7
GO:0006304	DNA modification	40	-0.5329645	-1.5489476	0.0201606164453564281	0.299103273463911	0.280779835985954	Fto/Exosc4/Dnmt1/Ascc1/Trim28/Prmt5/Smarca4/Hnrnpab/Ehmt2/Gnas/Dnmt3a
GO:0006665	sphingolipid metabolic process	83	0.4024624	1.4970694	0.0200837454412501372	0.299103273463911	0.280779835985954	Ugt8a/Enpp2/Fa2h/Cers2/Degs1/Map7/Serinc1/Gal3st1/Elovl1/Plpp3/Hexb/Tm9sf2/Vapa/Plpp2/Ugcg/Asah1/Sptssa/Fut9/Itgb8/Abca2/Elovl7
GO:0032098	regulation of appetite	10	-0.7462740	-1.6144292	0.0205319817488108722	0.302998196234091	0.284436150956779	Cartpt/Nenf/Cck
GO:0071712	ER-associated misfolded protein catabolic process	10	-0.7453310	-1.6123892	0.0207721191646943922	0.305305961824777	0.286602539965307	Aup1/Bag6/Vcp
GO:0022602	ovulation cycle process	19	-0.6144790	-1.5414300	0.0208240236125764658	0.305305961824777	0.286602539965307	Arrb2/Mfn2/Ptprn/Src/Adrm1/Arrb1/Grk2
GO:0044782	cilium organization	165	-0.3843364	-1.3737794	0.0209321058306618443	0.305894182934445	0.287154725920289	Dzip1/Cep19/Fnbp1l/Ptpn23/Armc9/Tesk1/Arhgap35/Fbf1/Asap1/Pfn4/Pqbp1/Ccdc28b/Mark4/Ablim1/Parva/Fbxw8/Txndc15/Ttll1/Snx10/Celsr2/Rilpl1/Cep89/Cluap1/Ift20/Cfap410/Ehd3/Tub/Nudcd3/Neurl1a/Ahi1/Ehd1/Mapre1/Dctn1/Dynll1/Evi5l/Hdac6/B9d2/Ablim3/Tpgs1/Ssx2ip/Arl3/Kctd17/Limk2/Kcnf1/Ssna1/Yif1b/Gdi2/Kifap3/Ift22/Vdac3/Rab11a/Atxn10/Hap1/Nisch
GO:0030316	osteoclast differentiation	48	0.4613871	1.5522002	0.0211779439518249707	0.307867737196154	0.289007377800339	Trf/Lrrc17/Car2/Ppp3ca/Prxl2a/Cd81/Pafah1b1
GO:0002573	myeloid leukocyte differentiation	98	0.3780530	1.4392124	0.0212039543503238469	0.307867737196154	0.289007377800339	Trf/Lrrc17/Tspan2/App/Car2/Plcb1/Ppp3ca/Prxl2a/Cd81/Cited2
GO:0048024	regulation of mRNA splicing, via spliceosome	86	-0.4280444	-1.4153661	0.0212755901039941540	0.307914569318578	0.289051340928863	Nova1/Ddx5/Rbm42/Wdr77/U2af2/Tra2b/Zfp64/C1qbp/Tra2a/Thrap3/Eif4a3/Sf1/Hnrnpa2b1/Fxr2/Rbm5/Dazap1/Nova2/Celf5/Cirbp/Sap18/Hspa8/Rbmxl1/Puf60/Srsf3/Pcbp4/Prmt5/Ncl/Rnps1/Rbm3
GO:0010807	regulation of synaptic vesicle priming	10	-0.7414892	-1.6040780	0.0217326691271778720	0.313521614555858	0.294314891621093	Napb/Unc13a/Napa/Stxbp1/Stx1b/Rab3a/Stx1a
GO:0034220	monoatomic ion transmembrane transport	433	0.2770424	1.2521758	0.0220034723968555654	0.316414150984814	0.297030227681111	Plp1/Trf/Gabra2/Scn4b/Itpr1/1810037I17Rik/App/Myo5a/Ano3/Rgs4/Slmap/Tmbim6/Plcb1/Ppp3ca/Drd1/Cabp1/Slc12a2/Clic4/Atp2b1/Glrb/Gnb5/Ppp3r1/Slc24a2/Kcnab1/Ctss/Gabra4/Atp1b2/Atp2b2/Homer1/Cacnb4/Clcn3/Kcnip2/Vmp1/Ikbkb/Gjc2/Ptk2b/Slc30a1/Atp6v1a/Sumo1/Cox17/Calm2/Slc1a2/Atp1a2/Atp6v1g1/Scn2a/Kif5b/Cx3cl1/Iscu/Slc12a5/Grm5/Cacna2d3/Dlg1/Kcnd2/Atp6v1d/Kcnj10/Kcna2/Neto1/Ghitm/Arf1/Ank2/Oprk1/Wnk1/Atp2c1/Fxyd1/Slc4a4/Atp6v1h/Ddit3/Tspoap1/Atp1a3/Atp1b1/Akap9/Grin2a/Prnp/Itgav/Kcnk2/Slc39a1/Abcc5/Sri/Kcnq5/Drd2/Gabra1/Cd63/Bin1/Kcnc1/Itgb1/Atp6v0a2/Pde4b/Gabrg2/Fbxo11
GO:0010812	negative regulation of cell-substrate adhesion	33	0.5218631	1.6205540	0.0222505878361977522	0.318948712900402	0.299409519190405	Apod/Enpp2/Fam107a/Dmtn/Sema3e/Ap1ar
GO:0001774	microglial cell activation	22	0.5742862	1.6288825	0.0229697687855294173	0.321342986463920	0.301657116586063	Clu/App/Lrrk2/Cx3cl1/Ldlr
GO:0002269	leukocyte activation involved in inflammatory response	22	0.5742862	1.6288825	0.0229697687855294173	0.321342986463920	0.301657116586063	Clu/App/Lrrk2/Cx3cl1/Ldlr
GO:0034643	establishment of mitochondrion localization, microtubule-mediated	23	-0.6018650	-1.5608304	0.0232029483672014994	0.321342986463920	0.301657116586063	Trak1/Hdac6/Map1b/Uchl1/Hsbp1/Map6/Hap1/Ubb
GO:0047497	mitochondrion transport along microtubule	23	-0.6018650	-1.5608304	0.0232029483672014994	0.321342986463920	0.301657116586063	Trak1/Hdac6/Map1b/Uchl1/Hsbp1/Map6/Hap1/Ubb
GO:1902175	regulation of oxidative stress-induced intrinsic apoptotic signaling pathway	26	-0.5827910	-1.5491084	0.0226573892121584020	0.321342986463920	0.301657116586063	Sod1/Trap1/Fyn/Atf4/Sfpq/Nono/Rack1/Ctnnb1/Park7
GO:0071218	cellular response to misfolded protein	19	-0.6118131	-1.5347427	0.0231507071732318347	0.321342986463920	0.301657116586063	Hdac6/Stub1/Aup1/Rnf126/Bag6/Vcp
GO:0042073	intraciliary transport	27	-0.5730033	-1.5318068	0.0230077520966473006	0.321342986463920	0.301657116586063	Cluap1/Ift20/Tub/Dynll1/Ssx2ip/Arl3/Ssna1/Ift22
GO:0006643	membrane lipid metabolic process	105	0.3625394	1.3953188	0.0226476278380054741	0.321342986463920	0.301657116586063	Ugt8a/Enpp2/Fa2h/Cers2/Degs1/Pigp/Map7/Serinc1/Gal3st1/Elovl1/Plpp3/Hexb/Tm9sf2/Vapa/Mppe1/Plpp2/Ugcg/Asah1/Sptssa/Fut9/Itgb8/Abca2/Elovl7
GO:0051017	actin filament bundle assembly	108	0.3630194	1.3925336	0.0227899668931655294	0.321342986463920	0.301657116586063	Tac1/Phactr1/Fam107a/Tmeff2/Lpar1/Dmtn/Eln/Ptk2b/Ppp1r9a/Id1/Tjp1/Rdx/Limch1/Cx3cl1/Myo1b/Rock2/Zeb2/S1pr1/Sdc4/Tpm1/Cd47/Pls3/Actn1/Bag4/Baiap2/Cul3/Myh9
GO:0061572	actin filament bundle organization	108	0.3630194	1.3925336	0.0227899668931655294	0.321342986463920	0.301657116586063	Tac1/Phactr1/Fam107a/Tmeff2/Lpar1/Dmtn/Eln/Ptk2b/Ppp1r9a/Id1/Tjp1/Rdx/Limch1/Cx3cl1/Myo1b/Rock2/Zeb2/S1pr1/Sdc4/Tpm1/Cd47/Pls3/Actn1/Bag4/Baiap2/Cul3/Myh9
GO:0098655	monoatomic cation transmembrane transport	382	0.2692531	1.2074945	0.0227767405713098919	0.321342986463920	0.301657116586063	Plp1/Trf/Scn4b/Itpr1/1810037I17Rik/App/Myo5a/Rgs4/Slmap/Tmbim6/Plcb1/Ppp3ca/Drd1/Cabp1/Slc12a2/Atp2b1/Gnb5/Ppp3r1/Slc24a2/Kcnab1/Ctss/Atp1b2/Atp2b2/Homer1/Cacnb4/Clcn3/Kcnip2/Vmp1/Ikbkb/Gjc2/Ptk2b/Slc30a1/Atp6v1a/Sumo1/Cox17/Calm2/Atp1a2/Atp6v1g1/Scn2a/Kif5b/Cx3cl1/Iscu/Slc12a5/Dlg1/Kcnd2/Atp6v1d/Kcnj10/Kcna2/Neto1/Ghitm/Arf1/Ank2/Oprk1/Wnk1/Atp2c1/Fxyd1/Slc4a4/Atp6v1h/Ddit3/Tspoap1/Atp1a3/Atp1b1/Akap9/Grin2a/Prnp/Itgav/Kcnk2/Slc39a1/Abcc5/Sri/Kcnq5/Drd2/Cd63/Bin1/Kcnc1/Itgb1/Atp6v0a2/Pde4b/Fbxo11
GO:0019682	glyceraldehyde-3-phosphate metabolic process	13	-0.6765369	-1.5660060	0.0236779693573961753	0.324922378285488	0.305017230425508	Pgk1/Mdh2/Mdh1/Tpi1/Pgam1/Eno1
GO:0001776	leukocyte homeostasis	52	-0.4757082	-1.4476529	0.0236136311584642586	0.324922378285488	0.305017230425508	Pkn1/Pacs1/Bap1/Csf1r/Gpam/Ppp3cb/Coro1a/Ppp2r1a/Mef2c/Cd24a/Tspan9/Bax/Prdx2/Mif
GO:0008360	regulation of cell shape	94	0.3606826	1.3609383	0.0235909786090256583	0.324922378285488	0.305017230425508	S100b/Ermn/Epb41l3/Gna12/Cdc42se2/Lpar1/Sema4d/Dmtn/Hexb/Ptk2b/Rhog/Sema3e/Rdx/Brwd1/Dlg1/Epb41/Zmpste24/Plxnb3/Tpm1/Strip2/Coch/Baiap2/Epb41l2/Myh9
GO:0035235	ionotropic glutamate receptor signaling pathway	16	0.6698496	1.7887421	0.0238957762430110493	0.326914555835236	0.306887364707875	Plp1/App/Ptk2b/Gria2/Atp1a3/Grin2a
GO:1902004	positive regulation of amyloid-beta formation	13	0.6852184	1.7195853	0.0242552825878422328	0.330827354326903	0.310560460311320	Clu/Lrrtm3/Rock2/Abca2/Apoe/Epha4/Slc2a13/Abcg1
GO:0017157	regulation of exocytosis	139	-0.3945402	-1.3834518	0.0244663558987206244	0.331801274447609	0.311474716877583	Rab7/Git1/Gnai2/Cdk5/Cacna1i/Cacna1e/Snca/Hgs/Slc4a8/Cspg5/Rims4/Syt7/Bcl2l1/S100a10/Cbarp/Baiap3/Stxbp1/Atp9a/Trim9/Doc2a/Smpd3/Vamp2/Syp/Syt13/Scamp5/Stx1b/Rab3a/Atp13a2/Stx1a/Prkcg/Abr/Rph3a/Hap1/Syn1/Vsnl1
GO:0048259	regulation of receptor-mediated endocytosis	90	0.3592542	1.3541350	0.0244741219988016193	0.331801274447609	0.311474716877583	Trf/Clu/App/Plk2/Sdcbp/Sh3gl3/Lpar1/Ppp3r1/Ubqln2/Ppt1/Rab21/B2m/Arf1/Dnajc6/Itgav/Atad1/Wasl/Abca2/Drd2/Hip1r/Cd63
GO:1903169	regulation of calcium ion transmembrane transport	105	0.3598199	1.3848520	0.0245480982977577984	0.331804776090714	0.311478004005689	Plp1/1810037I17Rik/Myo5a/Tmbim6/Ppp3ca/Drd1/Cabp1/Gnb5/Ppp3r1/Cacnb4/Vmp1/Gjc2/Ptk2b/Sumo1/Calm2/Atp1a2/Cx3cl1/Ank2/Atp1b1/Prnp/Sri/Drd2/Bin1/Pde4b/Fbxo11/Oga/S100a1/Stim2/Akap6/Adrb1/Fgf14/Ubqln1/Cacna1c/Trpc1/Stim1/Prkce/Calm1
GO:0015697	quaternary ammonium group transport	14	0.6485492	1.6598857	0.0248661907450263911	0.335019724230371	0.314496000435156	Slc44a1/Adora2a/Sec14l1/Slc38a2
GO:0042982	amyloid precursor protein metabolic process	55	0.4331929	1.5037865	0.0249348161779991383	0.335019724230371	0.314496000435156	Clu/App/Itm2c/Rtn4/Itm2b/Lrrtm3/Dlg1/Rock2/Psenen/Tmcc2/Prnp/Bace1/Abca2/Bin1/Tmed10/Necab1/Apoe/Epha4/Sorl1/Slc2a13/Abcg1
GO:1990778	protein localization to cell periphery	282	0.2931111	1.2815374	0.0254616443527445231	0.341079944141974	0.320184963759137	Mal/Map2k1/Snap25/Myo5a/Epb41l3/Rap1a/Slmap/Sys1/Tmem59/Gpr158/Scp2/Map7/Golga7/Frmd8/Tmbim1/Tspan15/Actb/Tmed2/Rapgef4/Tspan5/Rapgef2/Cd81/Ikbkb/Golph3/Rhog/Adam22/Rdx/Kif5b/Dlg1/Epb41/Rock2/Neto1/Arl6ip5/Vti1b/Hras/Ank2/Wnk1/Atp2c1/Sytl2/Acsl3/Bag4/Atp1b1/Vamp7/Nrxn3/Grin2a/Prnp/Epb41l2/Rap2a/Actr3/Abca2/Gphn/Itgb1/Golga4/Ptch1/Cnst/Pgap2/Rab3c/Ttc7b/Rab31/Ccdc88a/Gnai1/Rab10/Jup/Clasp2/Ppp2r5a/Sorl1/Rab12/Exoc5/Vps35/Arf6/Rab11fip2/Rac1/Scrib/Dlg4/Rer1/Kif1b/Actn2/Rapgef6/Smurf1/Ogt
GO:0006515	protein quality control for misfolded or incompletely synthesized proteins	23	-0.5955538	-1.5444634	0.0257539295432026270	0.343971622771380	0.322899494569469	Zer1/Zyg11b/Lonp1/Hdac6/Stub1/Aup1/Rnf126/Bag6/Vcp
GO:0046545	development of primary female sexual characteristics	46	-0.5035547	-1.5155271	0.0259145014208493861	0.344074250428446	0.322995835128984	Pcyt1b/Arrb2/Col9a3/Sod1/Eif2b5/Eif2b4/Mfn2/Ptprn/Bcl2l1/Kdr/Src/Adrm1/Arrb1/Bax/Grk2/Ubb
GO:0072330	monocarboxylic acid biosynthetic process	92	0.3706916	1.3881259	0.0258458533863305667	0.344074250428446	0.322995835128984	Plp1/Ptgds/Fa2h/Myo5a/Aldh1a1/Degs1/Scd1/Scd2/Gamt/Gatm/Insig1/Elovl1
GO:0070588	calcium ion transmembrane transport	171	0.3288109	1.3460522	0.0261826060960883081	0.345595044101154	0.324423463095226	Plp1/Itpr1/1810037I17Rik/Myo5a/Tmbim6/Plcb1/Ppp3ca/Drd1/Cabp1/Atp2b1/Gnb5/Ppp3r1/Slc24a2/Atp2b2/Cacnb4/Vmp1/Gjc2/Ptk2b/Sumo1/Calm2/Atp1a2/Cx3cl1/Ghitm/Ank2/Atp2c1/Ddit3/Tspoap1/Atp1b1/Grin2a/Prnp/Itgav/Sri/Drd2/Bin1/Pde4b/Fbxo11/Oga/Cacna2d2/S100a1/Htr2c/Stim2
GO:0098660	inorganic ion transmembrane transport	407	0.2661267	1.1907823	0.0261304794671154243	0.345595044101154	0.324423463095226	Plp1/Trf/Gabra2/Scn4b/Itpr1/1810037I17Rik/Myo5a/Ano3/Rgs4/Slmap/Tmbim6/Plcb1/Ppp3ca/Drd1/Cabp1/Slc12a2/Atp2b1/Glrb/Gnb5/Ppp3r1/Slc24a2/Kcnab1/Gabra4/Atp1b2/Atp2b2/Cacnb4/Clcn3/Kcnip2/Vmp1/Gjc2/Ptk2b/Slc30a1/Atp6v1a/Sumo1/Cox17/Calm2/Atp1a2/Atp6v1g1/Ank/Scn2a/Kif5b/Cx3cl1/Iscu/Slc12a5/Dlg1/Kcnd2/Atp6v1d/Kcnj10/Kcna2/Neto1/Ghitm/Arf1/Ank2/Oprk1/Wnk1/Atp2c1/Fxyd1/Slc4a4/Atp6v1h/Ddit3/Tspoap1/Atp1a3/Atp1b1/Akap9/Grin2a/Prnp/Itgav/Kcnk2/Slc39a1/Abcc5/Sri/Kcnq5/Drd2/Gabra1/Cd63/Bin1/Kcnc1/Itgb1/Atp6v0a2/Pde4b/Gabrg2/Fbxo11
GO:1904738	vascular associated smooth muscle cell migration	20	0.5931086	1.6340088	0.0265102001478514891	0.346867473446161	0.325617941840501	Myo5a/Gna12/Dock4/Tpm1/Ddit3/Myh9/Igfbp5/Mdm2
GO:0051882	mitochondrial depolarization	16	-0.6442749	-1.5591580	0.0264629794557552055	0.346867473446161	0.325617941840501	Mllt11/Kdr/Src/Got1/Rack1/Kcnq2/Bok/Cck
GO:0045685	regulation of glial cell differentiation	58	0.4112717	1.4355961	0.0264160453468568410	0.346867473446161	0.325617941840501	Opalin/Enpp2/Mag/Rtn4/Id4/Aspa/Nkx6-2/Zfp365/Ldlr/Id2/Actr3/Bin1/Myrf/Daam2/Epha4
GO:0051204	protein insertion into mitochondrial membrane	22	-0.6095799	-1.5593045	0.0267968971775943907	0.349602417960442	0.328185340261980	Tomm40/Samm50/Tomm22/Timm22/Sh3glb1/Mtch2/Romo1/Timm13/Pdcd5/Mtch1/Timm10/Bax
GO:0019226	transmission of nerve impulse	52	0.4298712	1.4822090	0.0269586702850340074	0.350696459401555	0.329212359367589	Gpr88/Mag/Drd1/Cntnap1/Rapgef4/Cacnb4/Scn2a/Jam3/Pafah1b1/Kcnd2/Grik2/Kcna2
GO:0072578	neurotransmitter-gated ion channel clustering	15	0.6426331	1.6636838	0.0273723961770637250	0.352009014837040	0.330444506029275	Glrb/Nlgn1/Frrs1l/Gphn/Apoe/Dlg4/Zdhhc2/Slitrk3
GO:0001909	leukocyte mediated cytotoxicity	35	0.4986809	1.5824399	0.0272609418084314437	0.352009014837040	0.330444506029275	Lamp1/Igf2/Rasgrp1/Kif5b/Stxbp2/B2m/H2-K1/Prdx1/Arl8b/Vamp7/Ap1g1
GO:0048172	regulation of short-term neuronal synaptic plasticity	15	-0.6467536	-1.5462388	0.0273146058283655832	0.352009014837040	0.330444506029275	Slc8a2/Shisa7/Unc13a/Syngr1/Syp/Ppfia3/Rab3a/Syn1
GO:0001836	release of cytochrome c from mitochondria	40	-0.5241995	-1.5234741	0.0272351503564904826	0.352009014837040	0.330444506029275	Lmna/Bak1/Ggct/Opa1/Arrb2/Mllt11/Higd1a/Fam162a/Mfn2/Bad/Bcl2l1/Timm50/Prelid1/Pdcd5/Bok/Bax/Cck
GO:0014013	regulation of gliogenesis	78	0.4020120	1.4739490	0.0274736338252135961	0.352304347143266	0.330721745912153	Trf/Enpp2/Mag/Cers2/Rtn4/Ppp1cc/Id4/Aspa/Nkx6-2/Gjc2/Zfp365/Ldlr/Gfap/Id2/Actr3/Kras/Bin1/Myrf
GO:0033032	regulation of myeloid cell apoptotic process	14	-0.6649233	-1.5533308	0.0275714829991652623	0.352554673236485	0.330956736718449	Mef2c/Mif/Thra
GO:0030574	collagen catabolic process	14	0.6398955	1.6377376	0.0281542116003511596	0.353856301148474	0.332178625290281	Ctss/Cst3/Itgb1/Retreg1/Vsir
GO:0038166	angiotensin-activated signaling pathway	12	0.6622285	1.6352924	0.0280024831501585053	0.353856301148474	0.332178625290281	Car2/Ppp3ca/Rap1gds1/Ahcyl1/Rock2
GO:0048260	positive regulation of receptor-mediated endocytosis	39	0.4945462	1.5942072	0.0281096069291602683	0.353856301148474	0.332178625290281	Trf/Clu/App/Plk2/Ppt1/Rab21/B2m/Atad1/Wasl/Drd2/Hip1r/Cd63
GO:0006111	regulation of gluconeogenesis	33	0.5123573	1.5910353	0.0277601071710731236	0.353856301148474	0.332178625290281	Arpp19/Sirt7/Acadm/Ppp4r3b/Prkaca/Kat2b/Nr3c1/Ranbp2/Gpt2/Ep300/Ogt/Ppp4r3a/Supt20/Foxo1/Pgp/C1qtnf12
GO:0044458	motile cilium assembly	18	-0.6289029	-1.5585083	0.0282046201510639805	0.353856301148474	0.332178625290281	Dzip1/Pfn4/Ttll1/Neurl1a/Ahi1/Dynll1/Tpgs1/Yif1b/Vdac3
GO:0006821	chloride transport	44	0.4644525	1.5481858	0.0284399000311121378	0.353856301148474	0.332178625290281	Gabra2/Car2/Ano3/Ttyh1/Slc12a2/Clic4/Glrb/Gabra4/Clcn3/Ttyh2/Slc12a5
GO:0006305	DNA alkylation	23	-0.5889699	-1.5273891	0.0285380665000880239	0.353856301148474	0.332178625290281	Dnmt1/Prmt5/Smarca4/Ehmt2/Gnas/Dnmt3a
GO:0006306	DNA methylation	23	-0.5889699	-1.5273891	0.0285380665000880239	0.353856301148474	0.332178625290281	Dnmt1/Prmt5/Smarca4/Ehmt2/Gnas/Dnmt3a
GO:0072332	intrinsic apoptotic signaling pathway by p53 class mediator	46	-0.4988477	-1.5013605	0.0284844787519556233	0.353856301148474	0.332178625290281	Sh3glb1/Ddit4/Ppp1r13b/Aen/Zfp385a/Bag6/Bok/Bax/Mif/Ubb/Hint1
GO:0007160	cell-matrix adhesion	110	0.3516547	1.3618457	0.0278732459326259605	0.353856301148474	0.332178625290281	Apod/Enpp2/Gpm6b/Fam107a/Ddr1/Pdpk1/Dmtn/Ptk2b/Sema3e/Slk/Jam3/Limch1/Sdc4/Epdr1/Actn1/Ilk/Itgav/Myh9/Itgb8/Cntn2/Cd63/Itgb1/Coro2b/Jup/Clasp2/Utrn/Trpm7/Rac1/Mia/Mink1/Rhoa/Actn2/Smad3/Rin2
GO:0010038	response to metal ion	158	0.3266114	1.3276824	0.0283867372967418173	0.353856301148474	0.332178625290281	Trf/Mt1/Gsn/Mt2/App/Ppp3ca/Slc12a2/Lgmn/Clic4/Gatm/Bnip3/Npc1/Krt10/Homer1/Dmtn/Ahcyl1/Slc30a1/Sumo1/Calm2/Lrrk2/B2m/Nlgn1/Kcnj10/Crip1/Wnk1
GO:0030225	macrophage differentiation	21	0.5990506	1.6774559	0.0286260698953291134	0.353972364282627	0.332287578252895	Tspan2/App/Plcb1/C1qc/Id2
GO:2000404	regulation of T cell migration	23	0.5738161	1.6192320	0.0289495283122254872	0.356116976039654	0.334300808433956	Apod/App/Selenok/Wnk1
GO:0006633	fatty acid biosynthetic process	72	0.3914300	1.4204497	0.0291202359122685675	0.356116976039654	0.334300808433956	Plp1/Ptgds/Fa2h/Myo5a/Degs1/Scd1/Scd2/Insig1/Elovl1
GO:0071248	cellular response to metal ion	97	0.3574027	1.3604885	0.0292742237579809092	0.356116976039654	0.334300808433956	Trf/Mt1/Gsn/Mt2/Slc12a2/Lgmn/Clic4/Bnip3/Krt10/Dmtn/Sumo1/Lrrk2/B2m/Nlgn1/Kcnj10/Wnk1/Id2/Grin2a/Prnp/Syt1
GO:0000375	RNA splicing, via transesterification reactions	221	-0.3640433	-1.3426445	0.0292397660818713434	0.356116976039654	0.334300808433956	Prpf19/Rbfox2/Setx/Snrpn/Hnrnpc/Eftud2/Lsm2/Srrm2/Nova1/Ddx5/Rbm42/Tfip11/Wdr77/U2af2/Snrpb/Snrpa/Tra2b/Zfp64/Scnm1/Pqbp1/C1qbp/Tra2a/Thrap3/Ubl5/Luc7l/Eif4a3/Bud31/Sf3a2/Sf1/Sf3a1/Ik/Phf5a/Hnrnpa2b1/Srpk1/Fxr2/Usp4/Sf3b3/Hnrnpa3/Rbm5/Rbm14/Dazap1/Sf3b1/Snrpd2/Lsm4/Nova2/Celf5/Cirbp/Txnl4a/Sap18/Sf3b2/Hspa8/Rbmxl1/Puf60/Sfpq/Srsf3/Prmt7/Hnrnpa1/Pcbp4/Prmt5/Lsm7/Snrpd3/Snrpg/Snrpc/Ncl/Rnps1/Ddx39b/Rbm3/Snrpd1
GO:0000377	RNA splicing, via transesterification reactions with bulged adenosine as nucleophile	221	-0.3640433	-1.3426445	0.0292397660818713434	0.356116976039654	0.334300808433956	Prpf19/Rbfox2/Setx/Snrpn/Hnrnpc/Eftud2/Lsm2/Srrm2/Nova1/Ddx5/Rbm42/Tfip11/Wdr77/U2af2/Snrpb/Snrpa/Tra2b/Zfp64/Scnm1/Pqbp1/C1qbp/Tra2a/Thrap3/Ubl5/Luc7l/Eif4a3/Bud31/Sf3a2/Sf1/Sf3a1/Ik/Phf5a/Hnrnpa2b1/Srpk1/Fxr2/Usp4/Sf3b3/Hnrnpa3/Rbm5/Rbm14/Dazap1/Sf3b1/Snrpd2/Lsm4/Nova2/Celf5/Cirbp/Txnl4a/Sap18/Sf3b2/Hspa8/Rbmxl1/Puf60/Sfpq/Srsf3/Prmt7/Hnrnpa1/Pcbp4/Prmt5/Lsm7/Snrpd3/Snrpg/Snrpc/Ncl/Rnps1/Ddx39b/Rbm3/Snrpd1
GO:0000398	mRNA splicing, via spliceosome	221	-0.3640433	-1.3426445	0.0292397660818713434	0.356116976039654	0.334300808433956	Prpf19/Rbfox2/Setx/Snrpn/Hnrnpc/Eftud2/Lsm2/Srrm2/Nova1/Ddx5/Rbm42/Tfip11/Wdr77/U2af2/Snrpb/Snrpa/Tra2b/Zfp64/Scnm1/Pqbp1/C1qbp/Tra2a/Thrap3/Ubl5/Luc7l/Eif4a3/Bud31/Sf3a2/Sf1/Sf3a1/Ik/Phf5a/Hnrnpa2b1/Srpk1/Fxr2/Usp4/Sf3b3/Hnrnpa3/Rbm5/Rbm14/Dazap1/Sf3b1/Snrpd2/Lsm4/Nova2/Celf5/Cirbp/Txnl4a/Sap18/Sf3b2/Hspa8/Rbmxl1/Puf60/Sfpq/Srsf3/Prmt7/Hnrnpa1/Pcbp4/Prmt5/Lsm7/Snrpd3/Snrpg/Snrpc/Ncl/Rnps1/Ddx39b/Rbm3/Snrpd1
GO:0009913	epidermal cell differentiation	65	0.4167182	1.4925594	0.0294682964561405296	0.357511596628271	0.335609992835716	Fa2h/Map2k1/Ppp3ca/Clic4/Krt10/Myo6/Kazn/Atp2b2/Pou3f1/Pafah1b1/Rock2/Tprn/Bcl11b/Ugcg/Asah1
GO:0030336	negative regulation of cell migration	159	0.3288114	1.3343633	0.0296446946714327593	0.358684867516449	0.336711387694202	Apod/Ndrg4/Rhob/Cers2/Tmeff2/Mctp1/Gna12/Plcb1/Drd1/Hmgb1/Dach1/Clic4/Osbpl8/Atp1b2/Padi2/Rbbp4/Pdcd10/Cited2/Spred1/Limch1/Cx3cl1/Zeb2/Plxnb3/Sap30l/Tpm1/Ilk/Myh9/Rap2a/Wasl/Drd2/Brms1l/Igfbp5/Cd63/Brms1/Dab2ip/Apoe/Epha4/Rnf41/Abhd2/Jup/Clasp2/Bmpr1a/Rac1
GO:0009166	nucleotide catabolic process	36	-0.5167047	-1.4646160	0.0299791665425380056	0.360792055101507	0.338689486354482	Nt5c/Itpa/Gda/Nudt3/Dctpp1/Pde1a/Vcp/Acot7/Hint1
GO:0048562	embryonic organ morphogenesis	99	0.3560325	1.3516307	0.0299262990797523921	0.360792055101507	0.338689486354482	Gjb6/Aldh1a1/Myo6/Insig1/Tmed2/Atp2b2/Cited2/Nckap1/Arid1a/Dlg1/Tprn/Bmi1/Fgfr2/Hipk1/Id2/Pcgf2/Tshz1/Slc39a1/Sox9/Tulp3/Gja1/Rarb/Six3/Foxg1/Fzd3/Kif3a/Dlx6/Rac1/Scrib/Chst11/Sox2/Smad3/Tgfbr1/Sec24b/Nipbl/Lrp6/Sp3/Insig2/Pdgfra/Ryr2/Dvl1/Ripor2
GO:0006812	monoatomic cation transport	484	0.2601962	1.1745958	0.0300912571674982893	0.361175329362426	0.339049280758844	Plp1/Trf/Scn4b/Itpr1/1810037I17Rik/Fth1/App/Myo5a/Rgs4/Slmap/Slc48a1/Tmbim6/Plcb1/Ppp3ca/Drd1/Cabp1/Slc12a2/Atp2b1/Gnb5/Ppp3r1/Slc24a2/Kcnab1/Adora2a/Ctss/Atp1b2/Ndfip2/Atp2b2/Homer1/Cacnb4/Clcn3/Kcnip2/Vmp1/Ahcyl1/Slc38a2/Ikbkb/Gjc2/Ptk2b/Slc30a1/Atp6v1a/Sumo1/Cox17/Calm2/Atp1a2/Atp6v1g1/Scn2a/Kif5b/Selenok/Cx3cl1/Iscu/Slc12a5/Cacna2d3/Dlg1/B2m/Myo1b/Kcnd2/Epb41/Zmpste24/Nkain2/Atp6v1d/Kcnj10/Kcna2/Neto1/Ghitm/Arf1/Ank2/Oprk1/Wnk1/Atp2c1/Fxyd1/Slc4a4/Atp6v1h/Ddit3/Tspoap1/Atp1a3/Atp1b1/Vps4b/Akap9/Grin2a/Prnp/Itgav/Kcnk2/Slc39a1/Abcc5/Nkain4/Sri/Kcnq5/Drd2/Gja1/Cd63/Bin1/Kcnc1/Itgb1/Atp6v0a2/Cpox/Pde4b/Fbxo11
GO:0031579	membrane raft organization	12	0.6572341	1.6229593	0.0303523050567726035	0.362814726637372	0.340588246523559	Gsn/Fa2h/Npc1/Ppt1/Dlg1
GO:0001885	endothelial cell development	34	0.5074648	1.5984594	0.0303890584186379230	0.362814726637372	0.340588246523559	Rap1a/Ppp1r16b/Plcb1/Clic4/Rapgef2/Ikbkb/Id1/Tjp1/Rdx/Rock2/Akap11/Ccm2
GO:0046427	positive regulation of receptor signaling pathway via JAK-STAT	14	0.6340804	1.6228544	0.0306202319001294826	0.363761196050365	0.341476734046508	Ptk2b/Agap2/Usp1/Adipor1/Ep300/Calm1/Jak2/Erbb4
GO:0034311	diol metabolic process	19	0.5727952	1.5642150	0.0306299696296574893	0.363761196050365	0.341476734046508	Qdpr/Plpp3/Ephx1/Plpp2/Asah1/Sptssa/Abca2/Naaa
GO:1901292	nucleoside phosphate catabolic process	42	-0.4951232	-1.4537930	0.0307778605841228549	0.364555659181939	0.342222527381355	Nt5c/Itpa/Entpd6/Gda/Nudt3/Dctpp1/Pde1a/Vcp/Acot7/Hint1
GO:0005975	carbohydrate metabolic process	290	-0.3425428	-1.2888579	0.0310344827586206892	0.366630464295411	0.344170227360418	Dyrk2/Chst12/Rptor/Lancl2/Pfkm/Slc25a12/Slc25a11/Midn/Pgam2/Ydjc/Gsto1/Idh2/B3gat3/Idnk/Gba2/Hdac4/Ndst1/Slc37a4/Gsk3a/St8sia5/Fuom/Ogdh/Git1/Chst10/Aldoa/Pdha1/Ddit4/Man1b1/Snca/Ddb1/St6galnac4/Eno2/Pygb/Eif6/Mtch2/Akt2/Ppp1ca/Nans/Pgk1/Slc2a6/Ap2a1/Epm2aip1/Pgm1/Mapk14/Lcmt1/Bad/Mdh2/Adcyap1r1/Mdh1/Foxk2/Nagk/Prkag2/Gaa/Gm2a/Mpi/Src/Atf4/Fuca1/Gabarapl1/Gpi1/Tpi1/Slc3a2/Akr1a1/Got1/St6galnac6/Pkm/Pmm1/Smpd3/B4galt2/Pgam1/Ppp1r1a/Pdhb/Pgm2l1/Pfkl/Igfbp4/Hk1/Pfkp/Fabp5/Nisch/Pgls/Ldha/Eno1
GO:0007063	regulation of sister chromatid cohesion	10	-0.7168347	-1.5507426	0.0311311861994189865	0.366810128491060	0.344338885104623	Naa10/Sfpq/Ctnnb1
GO:0007044	cell-substrate junction assembly	64	0.3988535	1.4317567	0.0312725854190367414	0.367514117417975	0.344999746796794	Apod/Enpp2/Gpm6b/Fam107a/Dst/Pdpk1/Dmtn/Ptk2b/Slk/Limch1/Sdc4/Actn1/Itgav/Myh9
GO:0055075	potassium ion homeostasis	19	0.5702157	1.5571707	0.0314634255052883768	0.368793953644018	0.346201178668387	Slc12a2/Atp1b2/Atp1a2/Slc12a5/Kcnj10/Wnk1/Atp1a3/Atp1b1
GO:0010574	regulation of vascular endothelial growth factor production	10	-0.7158631	-1.5486406	0.0316138306556502449	0.369594420210602	0.346952607660369	Sulf2/Ndrg2/Atf4/Bsg
GO:0010043	response to zinc ion	18	0.6151420	1.6694192	0.0320587538658793983	0.370391705069124	0.347701049859672	Mt1/Mt2/Slc30a1/Crip1/Grin2a
GO:0032642	regulation of chemokine production	30	0.5280599	1.5937271	0.0319078241706173132	0.370391705069124	0.347701049859672	Mbp/Apod/App/Hmgb1/Selenok/Suz12/Erbin/Socs5
GO:0070227	lymphocyte apoptotic process	34	-0.5244213	-1.4621928	0.0321510266717221840	0.370391705069124	0.347701049859672	Bak1/Ormdl3/Pten/Pkn1/Vhl/Kdelr1/Gpam/Prelid1/Cd24a/Kifap3/Bax/Mif
GO:0031641	regulation of myelination	37	0.4530240	1.4484822	0.0321911398333947496	0.370391705069124	0.347701049859672	Trf/S100b/Mag/Nkx6-2/Tppp/Dlg1
GO:0042180	cellular ketone metabolic process	108	-0.4088800	-1.3927344	0.0322580645161290314	0.370391705069124	0.347701049859672	Aldoa/Tysnd1/Snca/Mfsd2a/Cyp46a1/Eif6/Akt2/Ubr4/Ndufa9/Prkag2/Ednrb/Atcay/Pnkd/Akr1a1/Cbr1/Atp2b4/Oxct1/Coq7/Park7/Fabp5/Dbi/Fabp3
GO:0051346	negative regulation of hydrolase activity	127	0.3465263	1.3497980	0.0319842653025448273	0.370391705069124	0.347701049859672	Cryab/Spock3/App/Ppp1r1b/Tmbim6/Adora2a/Sema4d/Tmed2/Serpina9/Rap1gds1/Itih3/Cst3/Ikbkb/Rdx/Lrrk2/Rock2/Plxnb3/Cstb/Hras/Rgs2/Wnk1/Nr4a1/Tiprl/Bag4/Sort1/Rnf34/Fnip1/Bin1/Cpeb2/Tmed10/Ppp4r4/Spink10/Arfgef1
GO:0010498	proteasomal protein catabolic process	376	-0.3292506	-1.2622089	0.0321151716500553686	0.370391705069124	0.347701049859672	Sec61b/Fbxw8/Psmd1/Zer1/Sh3bgrl/Brsk2/Psen2/Psmb3/Get4/Fbxw11/Arrb2/Zyg11b/Psmc2/Gipc1/Trib2/Hspa5/Ube2k/Psmc4/Klhl22/Fbxl19/Hsp90ab1/Ube2d3/Rnf19b/Gsk3a/Ube4b/Hspbp1/Ube2n/Ascc2/Psma7/Man1b1/Kat5/Psmb5/Ddb1/Psmc5/Klhdc3/Tmub2/Gabarap/Os9/Psmb7/Psma3/Vhl/Fem1a/Psmb10/Psma1/Psmf1/Rnft2/H13/Calr/Fzr1/Psmd4/Znrf1/Agap3/Rad23b/Psma6/Psmb6/Usp5/Psmb2/Rnf14/Stub1/Pkd1/Apc2/Psma2/Sharpin/Klhdc2/Rnf187/Dda1/Nop53/Tmem259/Psmb4/Kctd17/Psmc3/Psmd8/Aup1/Trim9/Psmd2/Map1a/Fem1b/Rack1/Rnf126/Ube2s/Arrb1/Ctnnb1/Rnf10/Sgta/Bag6/Psme1/Anapc5/Fbxw5/Park7/Prkcg/Fbxo31/Vcp/Ubb
GO:0000165	MAPK cascade	367	0.2685040	1.2134128	0.0323624638502173420	0.370644910406688	0.347938743524233	Trf/Cryab/Mbp/Gsn/Ndrg4/Map2k1/App/Gpr37/Rap1a/Spag9/Cyld/Plcb1/Hmgb1/Lpar1/Igf2/Araf/Rasgrp1/Ntsr2/Jcad/Lamtor1/Rap1gds1/Gab1/Rapgef2/Cd81/Ptk2b/Id1/Pdcd10/Taok1/Spred1/Pja2/Lrrk2/Scg2/Cx3cl1/Pafah1b1/Tpd52l1/Grm5/Dlg1/Nptn/Rock2/Zeb2/Grik2/Arl6ip5/Fgfr2/Hras/Rgs2/Oprk1/Prdx1/Syngap1/Dusp6/Adra2c/Tgfa
GO:0002478	antigen processing and presentation of exogenous peptide antigen	11	0.6733787	1.6207148	0.0327508265268410190	0.372661036595463	0.349831359322300	Ctss/B2m/H2-K1/Pikfyve/Fcer1g/H2-DMa/Fcgr3/Mfsd6/Tapbp/H2-D1
GO:0043555	regulation of translation in response to stress	14	0.6261577	1.6025774	0.0326752511378126040	0.372661036595463	0.349831359322300	Impact/Tmed2
GO:0006364	rRNA processing	135	-0.3923751	-1.3673187	0.0327868852459016411	0.372661036595463	0.349831359322300	Rcl1/Nop9/Pes1/Exosc5/Tsr1/Bud23/Rexo4/Tsr3/Wdr46/Nat10/Rrp12/Fbll1/Mrm2/Wdr18/Trmt112/Gtf2h5/Wdr12/Rpp25/Las1l/Mettl16/Ftsj3/Exosc10/Nifk/Brix1/Rbfa/Znhit6/Nop2/Suv39h1/Pih1d1/Tbl3/Pop4/Pelp1/Mrto4/Mterf4/Mtrex/Ddx54/Exosc4/Imp4/Utp3/Wdr74/Ddx56/Eif6/Rrp7a/Bysl/Imp3/Drosha/Pa2g4/Bop1/Fbl/Nop53/Ncl/Nhp2/Rrp1/Eri3/Nop10
GO:0040013	negative regulation of locomotion	181	0.3170644	1.3097872	0.0333003974876599773	0.377544305017525	0.354415472664635	Apod/Ndrg4/Rhob/Cers2/Tmeff2/Mctp1/Gna12/Plcb1/Drd1/Hmgb1/Dach1/Clic4/Osbpl8/Sema4d/Atp1b2/Padi2/Rbbp4/Pdcd10/Sema3e/Cited2/Spred1/Limch1/Cx3cl1/Ap1ar/Zeb2/Plxnb3/Sap30l/Tpm1/Ilk/Myh9/Rap2a/Wasl/Drd2/Brms1l/Igfbp5/Cd63/Brms1/Dab2ip/Apoe/Ctnna1/Epha4/Arrdc3/Rnf41/Abhd2/Jup/Clasp2
GO:0034766	negative regulation of monoatomic ion transmembrane transport	65	0.4130476	1.4794125	0.0334980567452051736	0.377881587494157	0.354732092798453	1810037I17Rik/Rgs4/Tmbim6/Ppp3ca/Cabp1/Gnb5/Ppp3r1/Kcnab1/Slc30a1/Sumo1/Calm2/Atp1a2/Iscu/Sri/Drd2/Bin1/Fbxo11/Gopc
GO:0016052	carbohydrate catabolic process	94	-0.4244740	-1.4140381	0.0334224598930481301	0.377881587494157	0.354732092798453	Rptor/Pfkm/Slc25a12/Pgam2/Idnk/Hdac4/Ogdh/Git1/Aldoa/Ddit4/Eno2/Pygb/Eif6/Mtch2/Ppp1ca/Pgk1/Slc2a6/Pgm1/Bad/Foxk2/Prkag2/Gaa/Gm2a/Mpi/Gabarapl1/Gpi1/Tpi1/Pkm/Pgam1/Pfkl/Hk1/Pfkp/Ldha/Eno1
GO:0033044	regulation of chromosome organization	145	-0.3827130	-1.3475864	0.0335820895522388058	0.377882462686567	0.354732914375491	Bmyc/Mnat1/Hnrnpd/Exosc10/Apc/Nek6/Hnrnpc/Anapc2/Ruvbl2/Lmna/Terf2/Ctc1/Cct2/Smg5/Mapk3/Acd/Ruvbl1/Klhl22/Ik/Smarcd3/Hnrnpa2b1/Kat5/Cct8/Ercc4/Cct6a/Smarca2/Cct4/Smarcb1/Lcmt1/Smarcd1/Actl6b/Cct3/Src/Naa10/Mcrs1/Cct5/Sfpq/Cct7/Dync1li1/Trim28/Nabp2/Smarca4/H3f3b/Ctnnb1/Tcp1/Anapc5
GO:0001952	regulation of cell-matrix adhesion	72	0.3861338	1.4012304	0.0339289568668180441	0.380833503385407	0.357503170661262	Apod/Enpp2/Gpm6b/Fam107a/Ddr1/Dmtn/Ptk2b/Sema3e/Slk/Limch1/Sdc4
GO:0046839	phospholipid dephosphorylation	35	0.4889052	1.5514190	0.0342396092129415366	0.383364380764801	0.359879003353620	Plppr4/Plppr2/Plpp3/Mtmr9/Inpp5a/Plpp2/Mtmr6/Plppr5
GO:0001910	regulation of leukocyte mediated cytotoxicity	19	0.5651722	1.5433976	0.0343805234590677591	0.383986938186759	0.360463422135818	Lamp1/Igf2/Rasgrp1/B2m/H2-K1/Ap1g1
GO:1905907	negative regulation of amyloid fibril formation	11	0.6682492	1.6083689	0.0346887232717271177	0.385515909743318	0.361898726998603	Cryab/Clu/Ldlr/Vbp1
GO:0086012	membrane depolarization during cardiac muscle cell action potential	12	0.6474181	1.5987201	0.0346603181071510266	0.385515909743318	0.361898726998603	Scn4b/Slmap
GO:0019318	hexose metabolic process	138	-0.3908435	-1.3681673	0.0349563046192259697	0.385633154635137	0.362008789322944	Fuom/Aldoa/Pdha1/Ddb1/Eno2/Akt2/Pgk1/Epm2aip1/Pgm1/Mapk14/Lcmt1/Bad/Mdh2/Mdh1/Foxk2/Mpi/Src/Atf4/Fuca1/Gpi1/Tpi1/Got1/Pkm/Pmm1/Pgam1/Pdhb/Pgm2l1/Pfkl/Igfbp4/Hk1/Pfkp/Fabp5/Nisch/Ldha/Eno1
GO:0009314	response to radiation	220	0.2938742	1.2444664	0.0349548816537065959	0.385633154635137	0.362008789322944	Cryab/Pcp2/Gpr88/Ndrg4/Rhob/App/Ppp1r1b/Drd1/Ppp1cc/Gnb5/Pde1b/Cacnb4/Slc1a2/Atp1a2/Pde8b/Cop1/Nptn/Zmpste24/Neto1/Crip1/Hras/Sdf4/Fbxl3/Ppp1cb/Meis2/Syngap1/Atp1a3/Elk1/Id2/Txn1/Nts/Grin2a/Drd2/Kras/Itgb1/Per3/Pde6d/Grb2/Rgs14/Kdm1a/Mme/Mdm2
GO:0001667	ameboidal-type cell migration	220	0.2935496	1.2430917	0.0349548816537065959	0.385633154635137	0.362008789322944	Tac1/Enpp2/Rhob/Glul/Plk2/Gna12/Rtn4/Hmgb1/Lgmn/Igf2/Sema4d/Jcad/Pdpk1/Dmtn/Plpp3/Ptk2b/Pdcd10/Sema3e/Nckap1/Cenpv/Spred1/Cap1/Pafah1b1/Zfand5/Rock2/Zeb2/Mapre2/Sdc4/Nr4a1/Bag4/Ilk/Arsb/Itgav/Myh9/Tns3/Actr3/Pdcd6/Sox9/Cd63/Itgb1/Ythdf3/Actn4/Daam2/Dab2ip/Apoe/Nus1/Jup/Clasp2/Arf6/Rac1/Adipor1/Arhgap5/Jun/Sox8/Pak3/Rhoa/Tgfbr1/Rin2/Sox10/Foxp1/Prkce/Acvr1c
GO:0071677	positive regulation of mononuclear cell migration	29	0.5035327	1.5075150	0.0352887386154677185	0.388348685839169	0.364557963717636	App/Hmgb1/Lgmn/Pla2g7/Ptk2b/Jam3/Selenok/Cd47/Wnk1
GO:0018216	peptidyl-arginine methylation	10	-0.7102783	-1.5365590	0.0354749909675462424	0.389446181329087	0.365588225272736	Prmt3/Ndufaf7/Prmt2/Coprs/Prmt8/Prmt7/Prmt5/Prmt1
GO:0007051	spindle organization	109	-0.4030489	-1.3702785	0.0363636363636363619	0.398230479982305	0.373834386896239	Map9/Ranbp1/Drg1/Kif2a/Ddb1/Ntmt1/Ptpa/Map1s/Ezr/Chmp1a/Mapre1/Dctn1/Pkd1/Chd3/Mapre3/Limk2/Ppp2r1a/Tubg1/Dync1h1/Dctn2/Kifc2/Rab11a/Vcp/Stmn1/Tubb5
GO:1904754	positive regulation of vascular associated smooth muscle cell migration	11	0.6636237	1.5972360	0.0366266211463046817	0.399037960652890	0.374592400299513	Myo5a/Dock4/Igfbp5/Mdm2
GO:0036010	protein localization to endosome	22	0.5491144	1.5574861	0.0367919914843255896	0.399037960652890	0.374592400299513	Tmem30a/Abhd17b/Mgat3/Rdx/Rock2/Akap11/Micall1/Pacsin2/Sorl1/Vps35/Arf6/Scrib/Lrrc7/Abhd17a
GO:2000573	positive regulation of DNA biosynthetic process	39	-0.5103153	-1.4806030	0.0367647058823529424	0.399037960652890	0.374592400299513	Cct2/Mapk3/Arrb2/Acd/Rfc2/Cct8/Cct6a/Cct4/Cct3/Cct5/Cct7/Ctnnb1/Tcp1/Ddx39b
GO:1901796	regulation of signal transduction by p53 class mediator	43	-0.4888383	-1.4427980	0.0366568914956011752	0.399037960652890	0.374592400299513	Smyd2/Zfp385a/Chd5/Bop1/Nop53/Pcbp4/Znhit1/Mif/Ubb
GO:0007088	regulation of mitotic nuclear division	49	-0.4755453	-1.4386746	0.0371959942775393418	0.402449928469242	0.377795346735939	Pdxp/Fgfr3/Klhl22/Ik/Lcmt1/Ywhah/Dync1li1/Cdk11b/Tubg1/Smpd3/Sh2b1/Anapc5/Fbxw5/Pebp1
GO:2000278	regulation of DNA biosynthetic process	70	-0.4374913	-1.4078058	0.0375521557719054253	0.404359457247240	0.379587895412814	Hnrnpd/Exosc10/Dnajc2/Hnrnpc/Hsp90aa1/Terf2/Acvrl1/Ctc1/Cct2/Mapk3/Arrb2/Acd/Hnrnpa2b1/Rfc2/Cct8/Cct6a/Cct4/Cct3/Meaf6/Src/Mcrs1/Cct5/Cct7/Sh2b1/Ctnnb1/Tcp1/Ddx39b
GO:0042254	ribosome biogenesis	194	-0.3636766	-1.3198611	0.0374848851269649341	0.404359457247240	0.379587895412814	Rcl1/Tsc1/Nop9/Pes1/Exosc5/Zfp593/Tsr1/Mrpl20/Bud23/Rexo4/Tsr3/Wdr46/Nat10/Rrp12/Fbll1/Rbm10/Mrm2/Wdr18/Nop16/Grwd1/Trmt112/Gtf2h5/Mrps2/Wdr12/Rpp25/Las1l/Traf7/Mettl16/Ftsj3/Ngrn/Zfp622/Exosc10/Mrps7/Nifk/Malsu1/Riox1/Ipo9/Brix1/Rbfa/Znhit6/Nop2/Suv39h1/Ran/Pih1d1/Eif5b/Tbl3/Rrn3/Pop4/Pelp1/C1qbp/Abce1/Pten/Mrto4/Mterf4/Mtrex/Ipo4/Gtf3a/Ddx54/Exosc4/Imp4/Rbis/Utp3/Serbp1/Wdr74/Ddx56/Noc4l/Eif6/Rrp7a/Nop56/Bysl/Fau/Imp3/Drosha/Pa2g4/Bop1/Fbl/Nop53/Ncl/Nhp2/Rrp1/Eri3/Nop10
GO:0010639	negative regulation of organelle organization	229	-0.3543610	-1.3033819	0.0377358490566037721	0.405367676858648	0.380534350240441	Fez2/Dlc1/Opa1/Arrb2/Acd/Wasf2/Fgfr3/Prkcd/Pick1/Wdr47/Klhl22/Tubb4a/Ik/Acaa2/Gmfb/Camsap3/Snca/Ercc4/Slc25a4/Higd1a/Mfn2/Cfl1/Nbdy/Lcmt1/Mapre1/Bcl2l1/Bmerb1/Evi5l/Map2/Evl/Src/Hdac6/Arhgef7/Shank1/Naa10/Apc2/Mcrs1/Map1b/Sptan1/Prelid1/Dync1li1/Coro1a/Fkbp4/Limk2/Trim9/Dbn1/Map1a/Capzb/H3f3b/Gdi2/Ehmt2/Clip3/Bok/Stmn1/Stmn2/Tmsb10
GO:0006360	transcription by RNA polymerase I	39	-0.5095061	-1.4782555	0.0382352941176470618	0.409754901960784	0.384652808491818	Prr7/Sf3b1/Smarcb1/Atf4/Polr2f/Nop53/Smarca4/Ncl/Polr2l
GO:0097435	supramolecular fiber organization	433	0.2688124	1.2149779	0.0385601159012638264	0.412254350763868	0.386999137961428	Trf/Cryab/Tac1/Gsn/Phactr1/Clu/Csrp1/Rhob/App/Fam107a/Tmeff2/Ermn/Myo5a/Rgs4/Prkar1a/Lpar1/Arpc4/Clip4/Krt10/Myo6/Tppp3/Actr2/Rap1gds1/Dmtn/Mzt1/Cst3/Eln/Ptk2b/Rhog/Ppp1r9a/Coro7/Id1/Col1a2/Tjp1/Cyfip2/Taok1/Nckap1/Slk/Capza2/Rdx/Limch1/Abi2/Cx3cl1/Ldlr/Cap1/Tmod1/Pafah1b1/Tppp/Ap1ar/Cap2/Dlg1/B2m/Myo1b/Arpc2/Rock2/Zeb2/S1pr1/Vbp1/Sdc4/Tpm1/Gfap/Arf1/Cd47/Cobl/Map4/Pls3/Cfl2/Actn1/Bag4/Ilk/Baiap2/Akap9/Cul3/Myh9/Elmo1/Wasl/Stmn4/Actr3
GO:0006479	protein methylation	70	-0.4366203	-1.4050030	0.0389429763560500686	0.414379046285062	0.388993671999963	Ilf3/Fam98b/Trmt112/Prmt3/Etf1/Kansl3/Ndufaf7/Smyd3/Suv39h1/Snrpb/Rab3b/Prmt2/Mettl22/Ntmt1/Fam98a/Dot1l/Coprs/Lcmt1/Smyd2/Rab6a/Prmt8/Eef1akmt1/Mcrs1/Prmt7/Prmt5/Snrpd3/Ehmt2/Prmt1
GO:0008213	protein alkylation	70	-0.4366203	-1.4050030	0.0389429763560500686	0.414379046285062	0.388993671999963	Ilf3/Fam98b/Trmt112/Prmt3/Etf1/Kansl3/Ndufaf7/Smyd3/Suv39h1/Snrpb/Rab3b/Prmt2/Mettl22/Ntmt1/Fam98a/Dot1l/Coprs/Lcmt1/Smyd2/Rab6a/Prmt8/Eef1akmt1/Mcrs1/Prmt7/Prmt5/Snrpd3/Ehmt2/Prmt1
GO:0045956	positive regulation of calcium ion-dependent exocytosis	14	-0.6522785	-1.5237911	0.0391849529780564296	0.415970456024132	0.390487590004763	Cdk5/Cacna1i/Syt7/Stxbp1/Scamp5/Stx1a
GO:0035305	negative regulation of dephosphorylation	28	0.5132928	1.5258951	0.0397131341642517066	0.419455760577256	0.393759380478515	Arpp19/Ppp1r16b/Ppp1r1b/Sema4d/Ikbkb/Rock2/Tiprl/Bag4
GO:0072524	pyridine-containing compound metabolic process	53	-0.4688107	-1.4380727	0.0398860398860398854	0.419455760577256	0.393759380478515	Taldo1/Idh3a/Prdx5/Pnpo/Idh1/Aldh1l1/Mtor/Sarm1/Me1/Ldhb/Rptor/Kcnab2/Idh2/Pdxp/Idh3g/Ogdh/Naxe/Dlst/Mdh2/Mdh1/Vcp/Pgls/Ldha
GO:1901874	negative regulation of post-translational protein modification	63	-0.4499615	-1.4159216	0.0396600566572237953	0.419455760577256	0.393759380478515	Ivns1abp/Svbp/Sox4/N4bp1/Hmg20a/Prmt3/Psen1/Gps2/Adgrb1/Cry1/Mtor/U2af2/Psen2/Arrb2/Trim44/Usp4/Cdk5/Fyn/Limk1/Cops9/Bex4/Bex3/Arrb1/Ctnnb1/Park7/Prkcg/Bex1/Bex2
GO:0048285	organelle fission	218	-0.3544637	-1.3042040	0.0398126463700234218	0.419455760577256	0.393759380478515	Top2b/Pdxp/Fgfr3/Map9/Klhl22/Ik/Ranbp1/Drg1/Kif2a/Acox1/Kat5/Ddb1/Ercc4/Mtch2/Mfn2/Akap8l/Lcmt1/Chmp1a/Mapre1/Calr/Fzr1/Kdr/Zcwpw1/Coro1c/Ywhah/Dync1li1/Mtfp1/Cdk11b/Ppp2r1a/Tubg1/Smpd3/Sh2b1/Phb2/Dctn2/Ube2s/Bag6/Ehmt2/Anapc5/Fbxw5/Kifc2/Rab11a/Pebp1/Ubb
GO:0050685	positive regulation of mRNA processing	29	-0.5517681	-1.4947090	0.0401234567901234546	0.419989951191502	0.394260845913233	Wdr77/Tra2b/Zfp64/Tra2a/Thrap3/Leo1/Eif4a3/Dazap1/Cirbp/Hspa8/Rbmxl1/Prmt5/Ncl/Rbm3
GO:0046394	carboxylic acid biosynthetic process	134	0.3314310	1.3229952	0.0401124176221762038	0.419989951191502	0.394260845913233	Plp1/Ptgds/Fa2h/Gad1/Glul/Myo5a/Aldh1a1/Degs1/Scd1/Scd2/Gamt/Gatm/Insig1/Elovl1/Pycr2
GO:0061484	hematopoietic stem cell homeostasis	15	-0.6414244	-1.5334978	0.0403726708074534160	0.421618077272269	0.395789230971103	Mtch2/Smarca2/Bap1/Adar/Adgrg1/Znhit1
GO:0048598	embryonic morphogenesis	263	0.2865060	1.2496460	0.0405780433533494134	0.421994488849849	0.396142583108618	Mbp/Map2k1/Gjb6/Aldh1a1/Gna12/Prkar1a/Phldb1/Igf2/Lmo4/Myo6/Insig1/Tmed2/Atp2b2/Plpp3/Cited2/Nckap1/Arid1a/Lmbrd1/Dlg1/Rock2/Tprn/Zeb2/Bmi1/Mbnl1/Sdc4/Cobl/Fgfr2/Wnk1/Brd2/Dld/Hipk1/Id2/Pcgf2/Tshz1/Itgav/Cul3/Myh9/Slc39a1/Wls/Sox9/Tulp3/Gja1/Grsf1/Syf2/Rarb/Grb2/Six3/Prkaca/Ptch1/Foxg1/Zfp281/Fzd3/Kif3a/Dlx6/Clasp2/Bmpr1a/Rac1/Scrib/Cdc73/Chst11/Sox8/Sox2
GO:0019725	cellular homeostasis	454	0.2569806	1.1654262	0.0405962260990857110	0.421994488849849	0.396142583108618	Trf/Mt1/S100b/Itpr1/Mt2/Camk2n1/Fth1/App/Calb1/Car2/Glul/Myo5a/Rtn4/Ckb/Tmbim6/Plcb1/Ppp3ca/Drd1/Slc12a2/Clic4/Atp2b1/Slc24a2/Bnip3/Atp1b2/Rap1gds1/Adcy5/Atp2b2/Cacnb4/Clcn3/Lamp2/Ppt1/Hexb/Ptk2b/Tmem106b/Slc30a1/Atp6v1a/Taok1/Erc2/Calm2/Atp1a2/Atp6v1g1/Ank/Kif5b/Lrrk2/Pde8b/Selenok/Cx3cl1/Iscu/C2cd2l/Slc12a5/B2m/Nptn/Bcap31/Atp6v1d/Grik2/Ghitm/Arf1/Ank2/Oprk1/Wnk1/Atp2c1/Prdx1/Fxyd1/Prdx3/Slc4a4/Ube3a/Atp6v1h/Cfl2/Ddit3/Tspoap1/Atp1a3/Atp1b1/Txn1/Cnr1/Prnp/Itgav/Myh9/Snapin/Sri/Abca2/Drd2/Tpp2
GO:0001975	response to amphetamine	11	0.6584375	1.5847538	0.0408976369356571570	0.422255844505637	0.396387927792801	Ppp1r1b/Drd1/Adora2a/Pde1b/Nr4a1/Grin2a/Drd2
GO:0014075	response to amine	11	0.6584375	1.5847538	0.0408976369356571570	0.422255844505637	0.396387927792801	Ppp1r1b/Drd1/Adora2a/Pde1b/Nr4a1/Grin2a/Drd2
GO:0016053	organic acid biosynthetic process	136	0.3301466	1.3217832	0.0409028100876378045	0.422255844505637	0.396387927792801	Plp1/Ptgds/Fa2h/Gad1/Glul/Myo5a/Aldh1a1/Degs1/Scd1/Scd2/Gamt/Gatm/Insig1/Elovl1/Pycr2
GO:0150146	cell junction disassembly	19	0.5497788	1.5013606	0.0410481863384004608	0.422786926107873	0.396886474677441	C1qb/Mapre2/Adgrb3/C1qc/Ngef/Itgb1/Epha4/Arf6/Tgfbr1
GO:0007099	centriole replication	16	0.6383910	1.7047363	0.0413497353121890857	0.424558015468952	0.398549064907769	Plk2/Plk4/Ccp110/Vps4b/Cetn2/Kat2b
GO:0045780	positive regulation of bone resorption	10	0.7117902	1.6909105	0.0424463690204462049	0.424558015468952	0.398549064907769	Trf/Car2/Ltbp3
GO:0050832	defense response to fungus	13	0.6440141	1.6161814	0.0421956458548993149	0.424558015468952	0.398549064907769	Tac1/App/Fam3a
GO:0048143	astrocyte activation	13	0.6428722	1.6133158	0.0421956458548993149	0.424558015468952	0.398549064907769	App/Adora2a/Ldlr/Zeb2
GO:0043536	positive regulation of blood vessel endothelial cell migration	21	0.5755027	1.6115173	0.0419986327987334346	0.424558015468952	0.398549064907769	Plk2/Hmgb1/Igf2/Jcad
GO:0014044	Schwann cell development	31	0.5274143	1.6102027	0.0418816449636394694	0.424558015468952	0.398549064907769	Fa2h/Map2k1/Ndrg1/Ppp3r1/Cntnap1/Adam22/Pou3f1/Hras/Ilk
GO:0140115	export across plasma membrane	34	0.4832734	1.5222588	0.0422895020238297364	0.424558015468952	0.398549064907769	Atp2b1/Atp1b2/Kcnip2/Slc30a1/Calm2/Atp1a2/Dlg1/Kcna2/Fxyd1/Slc4a4/Atp1a3/Atp1b1/Abcc5/Gja1
GO:0008211	glucocorticoid metabolic process	10	-0.6984933	-1.5110642	0.0417335473515248814	0.424558015468952	0.398549064907769	Dkk3/Stub1/Ywhah/Atp1a1/Cbr1
GO:0070198	protein localization to chromosome, telomeric region	20	-0.5950821	-1.4969198	0.0423197492163009392	0.424558015468952	0.398549064907769	Terf2/Cct2/Acd/Cct8/Cct6a/Cct4/Cct3/Cct5/Cct7/Nabp2/Tcp1
GO:2000310	regulation of NMDA receptor activity	21	-0.5853571	-1.4887645	0.0419254658385093196	0.424558015468952	0.398549064907769	Cfl1/Mapk8ip2/Mef2c/Rasgrf1/Cnih2/Park7/Rph3a
GO:2000106	regulation of leukocyte apoptotic process	36	-0.5097764	-1.4449775	0.0419790104947526249	0.424558015468952	0.398549064907769	Vhl/Bcl2l1/Gpam/Prelid1/Mef2c/Cd24a/Kifap3/Bax/Mif
GO:1903321	negative regulation of protein modification by small protein conjugation or removal	60	-0.4545263	-1.4310893	0.0420757363253856931	0.424558015468952	0.398549064907769	Ivns1abp/Svbp/Sox4/N4bp1/Hmg20a/Prmt3/Psen1/Gps2/Adgrb1/Cry1/Mtor/U2af2/Psen2/Arrb2/Trim44/Usp4/Cdk5/Fyn/Limk1/Cops9/Bex4/Bex3/Arrb1/Ctnnb1/Park7/Prkcg/Bex1/Bex2
GO:1902905	positive regulation of supramolecular fiber organization	110	0.3377625	1.3080454	0.0424212893133714825	0.424558015468952	0.398549064907769	Tac1/Gsn/App/Lpar1/Ptk2b/Id1/Nckap1/Limch1/Abi2/Cx3cl1/Dlg1/Arpc2/Rock2/Sdc4/Tpm1/Cd47/Cfl2/Bag4/Baiap2/Akap9/Actr3/Bin1/Grb2/Cdc42ep2/Ccdc88a/Arf6/Rac1/Rhoa/Wasf3/Actn2/Smad3/Tgfbr1/Ep300/Prkce/Fermt2
GO:0006446	regulation of translational initiation	46	0.4399578	1.4626956	0.0431367674653486827	0.429489316344783	0.403178268176185	Bc1/Impact/Tmed2
GO:0014910	regulation of smooth muscle cell migration	53	0.4102565	1.4099700	0.0431367674653486827	0.429489316344783	0.403178268176185	Ndrg4/Myo5a/Gna12/Lpar1/Dock4/Rapgef4/Arpc2/Tpm1/Ilk/Myh9/Igfbp5/Mdm2/Abhd2/Sorl1/Bmpr1a/Rhoa
GO:0014909	smooth muscle cell migration	60	0.3996057	1.3922208	0.0432256521448981801	0.429489316344783	0.403178268176185	Ndrg4/Myo5a/Gna12/Ddr1/Lpar1/Dock4/Rapgef4/Arpc2/Tpm1/Ddit3/Ilk/Myh9/Igfbp5/Mdm2/Abhd2/Sorl1/Bmpr1a
GO:0043297	apical junction assembly	32	0.4778434	1.4746158	0.0433775967191822112	0.430049697870130	0.403704320034309	Cldn11/Ikbkb/Tjp1/Abi2/Dlg1/Rock2/Gja1/Itgb1/Prkaca/Actn4/Ctnna1
GO:0010632	regulation of epithelial cell migration	117	0.3325443	1.2892712	0.0444268225760088148	0.439483798713441	0.412560476159860	Tac1/Enpp2/Rhob/Glul/Plk2/Rtn4/Hmgb1/Lgmn/Igf2/Jcad/Pdpk1/Plpp3/Ptk2b/Pdcd10/Spred1/Rock2/Mapre2/Arsb/Pdcd6/Sox9/Cd63/Dab2ip/Apoe/Nus1/Jup/Clasp2/Arf6/Rac1/Adipor1/Arhgap5/Jun/Rhoa/Rin2/Foxp1/Prkce
GO:0046475	glycerophospholipid catabolic process	16	0.6315578	1.6864890	0.0446865940520808705	0.440292206299795	0.413319359694893	Enpp2/Plcb1/Pla2g7/Ldlr/Pnpla8
GO:0046184	aldehyde biosynthetic process	18	-0.6113860	-1.5150990	0.0449612403100775188	0.440292206299795	0.413319359694893	Dkk3/Aldoa/Pgk1/Mdh2/Mdh1/Tpi1/Pgam1/Eno1
GO:0150115	cell-substrate junction organization	71	0.3915150	1.4305394	0.0450402275686942744	0.440292206299795	0.413319359694893	Apod/Enpp2/Gpm6b/Fam107a/Dst/Pdpk1/Dmtn/Ptk2b/Slk/Limch1/Mapre2/Sdc4/Actn1/Itgav/Myh9
GO:0009746	response to hexose	111	-0.3995709	-1.3647510	0.0451030927835051540	0.440292206299795	0.413319359694893	Extl3/Ildr2/Sidt2/Cacna1e/Kat5/Selenot/Fkbp1b/Eif2b5/Tiam1/Eif2b4/Ptprn/Smarcb1/Bad/Dynll1/Gpam/Baiap3/Eif2b3/Ppp3cb/Smarca4/Rack1/Cdk16/Vamp2/Arrb1/Pfkl/Oxct1/Grk2/Vsnl1/Nnat
GO:0009749	response to glucose	111	-0.3995709	-1.3647510	0.0451030927835051540	0.440292206299795	0.413319359694893	Extl3/Ildr2/Sidt2/Cacna1e/Kat5/Selenot/Fkbp1b/Eif2b5/Tiam1/Eif2b4/Ptprn/Smarcb1/Bad/Dynll1/Gpam/Baiap3/Eif2b3/Ppp3cb/Smarca4/Rack1/Cdk16/Vamp2/Arrb1/Pfkl/Oxct1/Grk2/Vsnl1/Nnat
GO:0009617	response to bacterium	185	0.3112869	1.2864207	0.0447056171712055597	0.440292206299795	0.413319359694893	Trf/Tac1/Mt2/Dgkb/App/Plaat3/Scd1/Gas5/Hmgb1/Slc12a2/Bnip3/Chmp5/Fbxo3/Slc30a1/Nexn/Cx3cl1/B2m/H2-K1/Ly6a/Akirin2/Penk/Cd47/Nr4a1/Prdx3/Erbin/Lsm5/Litaf/Cnr1/Itgav/Dhx15/Rab14/Wasl/Ankrd17/Pde4b/B3galt5/Selenos/Ido1/Adgrl2
GO:0032103	positive regulation of response to external stimulus	228	0.2835023	1.2123022	0.0451932902267285497	0.440292206299795	0.413319359694893	Tac1/Camk2n1/App/Lamp1/Wdfy1/Rtn4/Hmgb1/Lgmn/Lpar1/Pla2g7/Ctss/Rasgrp1/Sec14l1/Tomm70a/Pdpk1/Lamp2/Cd81/Ptk2b/Gprc5b/Pja2/Lrrk2/Scg2/Cx3cl1/Ldlr/Matr3/H2-K1/S1pr1/Akirin2/Cd47/Wnk1/Pum2/Erbin/Vamp7/Cnr1/Ap1g1/Wasl/Ankrd17/Csnk1a1/Camk1d
GO:0006904	vesicle docking involved in exocytosis	35	-0.5113760	-1.4326797	0.0455235204855842165	0.441233955212450	0.414203415901209	Exoc3/Bloc1s6/Exoc7/Ykt6/Stxbp1/Ncam1/Vamp2/Ppfia3/Stx1b/Rab3a
GO:0031397	negative regulation of protein ubiquitination	54	-0.4563816	-1.4063834	0.0455840455840455863	0.441233955212450	0.414203415901209	Ivns1abp/Svbp/Sox4/N4bp1/Prmt3/Psen1/Gps2/Adgrb1/Cry1/Mtor/U2af2/Psen2/Arrb2/Trim44/Usp4/Cdk5/Fyn/Limk1/Bex4/Bex3/Arrb1/Park7/Prkcg/Bex1/Bex2
GO:1901888	regulation of cell junction assembly	153	0.3088141	1.2573897	0.0454167791313168298	0.441233955212450	0.414203415901209	Apod/Enpp2/Gpm6b/App/Fam107a/Rap1a/Ptprd/Lrrtm3/Negr1/Sema4d/Dmtn/Rapgef2/Ikbkb/Ptk2b/Ppp1r9a/Tjp1/Lrrn1/Slk/Limch1/Nlgn1/Rock2/Sdc4/Adgrb3/Chd4/Myh9/Rap2a/Actr3/Sipa1l1/Gja1/Setd5/Adgrl2/Prkaca/Syndig1/Clasp2/Vps35/Nectin1/Arf6/Rac1/Dlg4/Rhoa/Grid2/Smad3/Ogt/Ntrk3/Epha7/Flrt2/Fermt2
GO:0030216	keratinocyte differentiation	35	0.4696868	1.4904343	0.0460247459392526606	0.443459198502426	0.416292338027512	Map2k1/Ppp3ca/Clic4/Krt10/Kazn/Pou3f1/Rock2/Bcl11b/Ugcg/Asah1
GO:0046660	female sex differentiation	52	-0.4649697	-1.4149738	0.0461095100864553284	0.443459198502426	0.416292338027512	Pcyt1b/Tyro3/Arrb2/Col9a3/Sod1/Eif2b5/Eif2b4/Mfn2/Ptprn/Bcl2l1/Kdr/Src/Adrm1/Arrb1/Bax/Grk2/Ubb
GO:0051129	negative regulation of cellular component organization	469	0.2489138	1.1287101	0.0460502421037564738	0.443459198502426	0.416292338027512	Cryab/Mbp/Apod/Gsn/Clu/Mag/Cers2/App/Fam107a/Tmeff2/Itm2c/Mctp1/Sdcbp/Rtn4/Sh3gl3/Ppp3ca/Hmgb1/Lpar1/Lmo4/Sema4d/Bnip3/Ubqln2/Dync1i2/Dmtn/Lamp2/Cst3/Rapgef2/Ikbkb/Ppp1r9a/Id1/Sema3e/Tjp1/Dennd5a/Taok1/Zfp365/Capza2/Rdx/Jam3/Lrrk2/Ldlr/Tmod1/Pafah1b1/B2m/Nlgn1/Arpc2/Rock2/H2-K1/Plxnb3/S1pr1/Sub1/Vbp1/Ghitm/Tpm1/Tnks2/Gfap/Cd47/Fgfr2/Map4/Syngap1/Trak2/Ube3a/Ccp110/Dnajb2/Bag5/Ngef/Huwe1/Smarca5/Sec22b/Prnp/Itgav/H3f3a/Snapin/Wasl/Actr3/Svip/Abca2/Sox9/Zwint/Dnm3/Hip1r/Ulk2/Csnk1a1/Fnip1
GO:0099625	ventricular cardiac muscle cell membrane repolarization	11	0.6476603	1.5588146	0.0463505000413793611	0.444826440695626	0.417575821268313	Scn4b/Zmpste24/Ank2/Akap9/Gja1/Scn1b
GO:0097401	synaptic vesicle lumen acidification	16	-0.6253163	-1.5132778	0.0467289719626168207	0.445074960127592	0.417809116091665	Atp6v1c1/Atp6v1e1/Atp6v0d1/Atp6v1f/Atp6v0a1/Atp6v1g2/Atp6v0e2/Slc17a7
GO:0140627	ubiquitin-dependent protein catabolic process via the C-end degron rule pathway	12	-0.6648811	-1.5104764	0.0467741935483870983	0.445074960127592	0.417809116091665	Klhdc10/Klhdc3/Fem1a/Klhdc2/Fem1b
GO:0038034	signal transduction in absence of ligand	27	-0.5505115	-1.4716796	0.0469696969696969668	0.445074960127592	0.417809116091665	Gsk3a/Fyn/Ppp1ca/Bad/Bcl2l1/Htra2/Ppp2r1a/Bok/Bax/Prdx2
GO:0097192	extrinsic apoptotic signaling pathway in absence of ligand	27	-0.5505115	-1.4716796	0.0469696969696969668	0.445074960127592	0.417809116091665	Gsk3a/Fyn/Ppp1ca/Bad/Bcl2l1/Htra2/Ppp2r1a/Bok/Bax/Prdx2
GO:0019362	pyridine nucleotide metabolic process	48	-0.4711389	-1.4255056	0.0468085106382978705	0.445074960127592	0.417809116091665	Taldo1/Idh3a/Prdx5/Idh1/Aldh1l1/Mtor/Sarm1/Me1/Ldhb/Rptor/Kcnab2/Idh2/Idh3g/Ogdh/Naxe/Dlst/Mdh2/Mdh1/Vcp/Pgls/Ldha
GO:0046496	nicotinamide nucleotide metabolic process	48	-0.4711389	-1.4255056	0.0468085106382978705	0.445074960127592	0.417809116091665	Taldo1/Idh3a/Prdx5/Idh1/Aldh1l1/Mtor/Sarm1/Me1/Ldhb/Rptor/Kcnab2/Idh2/Idh3g/Ogdh/Naxe/Dlst/Mdh2/Mdh1/Vcp/Pgls/Ldha
GO:0090407	organophosphate biosynthetic process	323	-0.3312133	-1.2581469	0.0473506200676437408	0.447741892698455	0.420312669065728	Impdh1/Coasy/Aldoa/Sh3glb1/Pdha1/Dpm2/Pip4k2b/Snca/Ndufa3/Ndufs3/Bscl2/Sdhb/Ndufc2/Ptdss2/Agpat3/Pigyl/Pgk1/Ip6k1/Slc25a19/Ndufb10/Ndufs2/Mdh2/Ndufa9/Adcyap1r1/Mdh1/Bcl2l1/Pik3r2/Ndufa12/Ndufb6/Isyna1/Ndufa8/Ndufs1/Sdha/Ckmt1/Ndufb8/Ndufs4/Gpam/Pmvk/Mboat7/Ndufa11/Pigt/Pip5k1c/Tpi1/Ndufs8/Akr1a1/Ndufa10/Ndufb2/Ndufa5/Itpka/Dcakd/Pgam1/Ndufs6/Impdh2/Ndufv1/Pdhb/Cdipt/Ndufb7/Ndufb11/Gars/Nme2/Ndufs7/Ndufv3/Nme1/Aprt/Fabp5/Vcp/Fabp3/Acot7/Adcy1/Eno1
GO:2000401	regulation of lymphocyte migration	30	0.5011199	1.5124201	0.0479921830807763863	0.450482737458556	0.422885606276650	Apod/App/Padi2/Ptk2b/Selenok/Wnk1/Wasl
GO:0048041	focal adhesion assembly	57	0.4121402	1.4371831	0.0481409012925050894	0.450482737458556	0.422885606276650	Apod/Enpp2/Gpm6b/Fam107a/Pdpk1/Dmtn/Ptk2b/Slk/Limch1/Sdc4/Actn1/Itgav/Myh9
GO:0045727	positive regulation of translation	94	-0.4124069	-1.3738393	0.0481283422459893029	0.450482737458556	0.422885606276650	Mtor/Uhmk1/Eif5a/Plxnb2/Ybx1/Larp4b/C1qbp/Mapk3/Sh3bgrl/Ago2/Eif4a3/Fxr2/Cnbp/Ythdf1/Eif6/Eif2b5/Cirbp/Cdk4/Coa3/Pkm/Eif3d/Abcf1/Eif4g2/Prmt1/Eef2/Ddx39b/Rbm3
GO:0032956	regulation of actin cytoskeleton organization	202	0.2982811	1.2614273	0.0479957829352050530	0.450482737458556	0.422885606276650	Tac1/Gsn/Gpm6b/Fam107a/Tmeff2/Rgs4/Lpar1/Dmtn/Eln/Ptk2b/Rhog/Ppp1r9a/Id1/Tjp1/Cyfip2/Taok1/Nckap1/Capza2/Rdx/Jam3/Limch1/Abi2/Cx3cl1/Tmod1/Ap1ar/Dlg1/Arpc2/Rock2/S1pr1/Sdc4/Tpm1/Arf1/Cd47/Hras/Cfl2/Bag4/Ilk/Baiap2/Actr3/Hip1r/Gja1/Bin1/Arfgef1/Grb2/Prex1/Daam2/Coro2b/Cdc42ep2/Add3/Ccdc88a/Slc4a2/Clasp2/Washc3/Mkks/Arf6/Rac1/Pak3/Rhoa/Cit/Wasf3/Actn2/Smad3/Tgfbr1/Ep300/Arfip1/Prkce/Fermt2
GO:0061061	muscle structure development	351	0.2616238	1.1726847	0.0481027121083625955	0.450482737458556	0.422885606276650	Cryab/Pdlim2/S100b/Csrp1/Cmtm5/Rgs4/Prkar1a/Spag9/Plcb1/Ppp3ca/Med28/Id3/Igf2/Actb/Cntnap1/Tomm70a/Homer1/Cacnb4/Eln/Cd81/Btbd1/Cited2/Arid1a/Hlf/Tmod1/Ccnt2/Zmpste24/Cd164/S1pr1/Mbnl1/Akirin2/Tpm1/Adgrb3/Syne1/Uqcc2/Fgfr2/Ank2/Rgs2/Nr4a1/Serp1/Cfl2/Ddit3/Actn1/Sort1/Id2/Ilk/Acadm/H3f3a/Myh9/Sox9/Igfbp5/Ankrd17/Kras/Gja1/Bin1/Itgb1/Kmt5b/Rarb/Kdm1a/Rxrb/Btg1/Cops2/Mdm2/Cacna2d2/Actn4/Nr1d2/Akap6/Capn2/Utrn/Dubr/Smad7/Nr3c1/Bmpr1a/Cd9/Adrb1/Mtln/Usp2/Sox8/Mef2a/Rhoa/Actn2/Smad3/Tgfbr1/Ep300/Akirin1/Stim1/Cacybp/Myh10/Adarb1/Foxp1/Setd3
GO:0000041	transition metal ion transport	56	0.3961623	1.3762500	0.0487849267278563301	0.455562147722160	0.427653845568061	Trf/Fth1/Slc48a1/Slc30a1/Iscu/B2m/Myo1b/Atp2c1/Slc39a1/Abcc5
GO:0032230	positive regulation of synaptic transmission, GABAergic	15	0.6101163	1.5795027	0.0491357713784006597	0.457888420236400	0.429837607743054	Tac1/Car2/Adora2a/Kif5b/Nlgn1
GO:0030838	positive regulation of actin filament polymerization	28	0.4962850	1.4753351	0.0494118150378298759	0.458562019557262	0.430469941534127	Ptk2b/Nckap1/Dlg1/Arpc2/Bag4/Baiap2/Actr3/Bin1/Grb2/Cdc42ep2/Arf6/Rac1/Rhoa/Prkce
GO:0006959	humoral immune response	43	0.4375317	1.4644208	0.0493327745536364451	0.458562019557262	0.430469941534127	Trf/Tac1/App/Cd81/C1qb/B2m/H2-K1/Bmi1/C1qc/Fam3a/Cd59a/Nts
GO:0016925	protein sumoylation	32	-0.5185034	-1.4310826	0.0496124031007751931	0.459476185918908	0.431328104930716	Zmiz2/Rangap1/Trim28/Ctnnb1/Park7/Stx1a
GO:0031343	positive regulation of cell killing	14	0.6045272	1.5472166	0.0499779670259238168	0.461411567667455	0.433144922793102	Lamp1/Rasgrp1/B2m/H2-K1/Ap1g1/Oga
GO:0045668	negative regulation of osteoblast differentiation	26	0.5228673	1.5158936	0.0501157084525411176	0.461411567667455	0.433144922793102	Id3/Sema4d/Id1/Id2/Sox9/Igfbp5/Ptch1/Sox2/Smad3/Nbr1/Ipo7/Tmem64/Fndc3b/Tob1
GO:0035510	DNA dealkylation	13	-0.6506174	-1.5060092	0.0503937007874015741	0.461411567667455	0.433144922793102	Fto/Ascc1/Trim28/Hnrnpab
GO:0043271	negative regulation of monoatomic ion transport	85	0.3655593	1.3580525	0.0503542032669439879	0.461411567667455	0.433144922793102	1810037I17Rik/Rgs4/Tmbim6/Ppp3ca/Cabp1/Gnb5/Ppp3r1/Kcnab1/Ptk2b/Slc30a1/Sumo1/Calm2/Atp1a2/Iscu/Wnk1/Cnr1/Sri/Drd2/Bin1/Fbxo11/Gopc
GO:0035249	synaptic transmission, glutamatergic	82	0.3631291	1.3436669	0.0505203465157903625	0.461411567667455	0.433144922793102	Plppr4/Glul/Myo5a/Drd1/Adora2a/Homer1/Cacnb4/Clcn3/Slc38a2/Ptk2b/Gria2/Lrrk2/Grm5/Nlgn1/Grik2/Gria4/Frrs1l/Dgkz/Grin2a/Cnr1/Atad1/Syt1/Drd2
GO:0007269	neurotransmitter secretion	122	-0.3847741	-1.3336933	0.0506172839506172853	0.461411567667455	0.433144922793102	Asic1/Git1/Cacna1e/Snca/Slc4a8/Cspg5/Rims4/Syt7/Bcl2l1/Kcnc4/Baiap3/Pnkd/Stxbp1/Trim9/Doc2a/Snap47/Mef2c/Vamp2/Snap91/Syn2/Syp/Cplx2/Ppfia3/Stx1b/Rab3a/Stx1a/Prkcg/Rph3a/Sptbn2/Syn1
GO:0099643	signal release from synapse	122	-0.3847741	-1.3336933	0.0506172839506172853	0.461411567667455	0.433144922793102	Asic1/Git1/Cacna1e/Snca/Slc4a8/Cspg5/Rims4/Syt7/Bcl2l1/Kcnc4/Baiap3/Pnkd/Stxbp1/Trim9/Doc2a/Snap47/Mef2c/Vamp2/Snap91/Syn2/Syp/Cplx2/Ppfia3/Stx1b/Rab3a/Stx1a/Prkcg/Rph3a/Sptbn2/Syn1
GO:0010977	negative regulation of neuron projection development	111	0.3423539	1.3248427	0.0506414828766325043	0.461411567667455	0.433144922793102	Mbp/Mag/Cers2/Itm2c/Rtn4/Lpar1/Sema4d/Dync1i2/Sema3e/Dennd5a/Zfp365/Lrrk2/Pafah1b1/B2m/Nlgn1/H2-K1/Gfap/Syngap1/Trak2/Ube3a/Bag5/Ngef/Snapin/Actr3/Dnm3/Ulk2/Mdm2/Dip2b/Apoe/Epha4/Rit2
GO:0045176	apical protein localization	10	0.7003780	1.6638000	0.0511734274465383346	0.464378219630784	0.435929833977939	Actb/Nckap1/Arf4/Rdx/Jam3/Rab14
GO:0006820	monoatomic anion transport	65	0.3942806	1.4121949	0.0511283379925495593	0.464378219630784	0.435929833977939	Gabra2/Car2/Ano3/Ttyh1/Slc12a2/Clic4/Glrb/Gabra4/Clcn3/Ahcyl1/Slc1a2/Ttyh2/Slc12a5/Grm5/Slc4a4/Prnp/Gabra1/Clcn6/Gabrg2/Gopc/Slco1a4/Slc4a2/Lrrc8d
GO:0009620	response to fungus	15	0.6056413	1.5679175	0.0516554946705503892	0.465030205054029	0.436541877965568	Tac1/App/Fam3a
GO:0022011	myelination in peripheral nervous system	21	0.5593340	1.5662418	0.0524954030569946897	0.465030205054029	0.436541877965568	Fa2h/Ndrg1/Ppp3r1/Cntnap1/Adam22/Pou3f1/Ilk
GO:0032292	peripheral nervous system axon ensheathment	21	0.5593340	1.5662418	0.0524954030569946897	0.465030205054029	0.436541877965568	Fa2h/Ndrg1/Ppp3r1/Cntnap1/Adam22/Pou3f1/Ilk
GO:1901889	negative regulation of cell junction assembly	22	0.5324947	1.5103466	0.0518859826070347877	0.465030205054029	0.436541877965568	Apod/Fam107a/Dmtn/Ikbkb/Rock2
GO:0034390	smooth muscle cell apoptotic process	17	-0.6125373	-1.5074247	0.0525502318392581172	0.465030205054029	0.436541877965568	Arrb2/Slc7a5/Dnmt1/Mfn2/Map2k4/Atf4/Arrb1/Pde1a
GO:0042116	macrophage activation	40	0.4601662	1.4974318	0.0525982439956496628	0.465030205054029	0.436541877965568	Clu/App/Hmgb1/Pja2/Lrrk2/Cx3cl1/Ldlr/Syt11/Jun/Gpr137b/Foxp1/Prkce/Snhg20/Jak2
GO:0007143	female meiotic nuclear division	14	-0.6400409	-1.4952030	0.0517241379310344820	0.465030205054029	0.436541877965568	Ncaph2/Washc5/Pten/Ddb1/Ppp2r1a/Ubb
GO:0009988	cell-cell recognition	18	-0.6026559	-1.4934644	0.0527131782945736427	0.465030205054029	0.436541877965568	Git1/Aldoa/Cct8/Cct6a/Cct4/Cct3/Cct5/Cct7/St6galnac6/Tcp1
GO:0051443	positive regulation of ubiquitin-protein transferase activity	11	-0.6766427	-1.4917111	0.0519480519480519515	0.465030205054029	0.436541877965568	Btrc/Pten/Trib2/Fzr1/Stub1/Pin1/Ube2s
GO:0019896	axonal transport of mitochondrion	15	-0.6226946	-1.4887191	0.0527950310559006236	0.465030205054029	0.436541877965568	Trak1/Hdac6/Uchl1/Hsbp1/Map6/Hap1
GO:0045687	positive regulation of glial cell differentiation	34	0.4720789	1.4869975	0.0525359860569802190	0.465030205054029	0.436541877965568	Enpp2/Mag/Rtn4/Aspa/Nkx6-2/Zfp365/Id2/Actr3/Bin1/Myrf
GO:0007007	inner mitochondrial membrane organization	29	-0.5286163	-1.4319919	0.0524691358024691329	0.465030205054029	0.436541877965568	Samm50/Opa1/Letm1/Timm22/Dnajc11/Immt/Romo1/Micos13/Timm13/Timm10/Bax/Chchd6
GO:0071887	leukocyte apoptotic process	46	-0.4715904	-1.4193255	0.0527065527065527090	0.465030205054029	0.436541877965568	Pkn1/Vhl/Kdelr1/Bcl2l1/Gpam/Prelid1/Mef2c/Cd24a/Kifap3/Bax/Mif
GO:2000146	negative regulation of cell motility	165	0.3232789	1.3223725	0.0514278035863045754	0.465030205054029	0.436541877965568	Apod/Ndrg4/Rhob/Cers2/Tmeff2/Mctp1/Gna12/Plcb1/Drd1/Hmgb1/Dach1/Clic4/Osbpl8/Atp1b2/Padi2/Rbbp4/Pdcd10/Cited2/Spred1/Limch1/Cx3cl1/Ap1ar/Zeb2/Plxnb3/Sap30l/Tpm1/Ilk/Myh9/Rap2a/Wasl/Drd2/Brms1l/Igfbp5/Cd63/Brms1/Dab2ip/Apoe/Ctnna1/Epha4/Rnf41/Abhd2/Jup/Clasp2
GO:0060271	cilium assembly	156	-0.3689403	-1.3108332	0.0525672371638141803	0.465030205054029	0.436541877965568	Dzip1/Cep19/Fnbp1l/Ptpn23/Armc9/Tesk1/Arhgap35/Fbf1/Asap1/Pfn4/Pqbp1/Ccdc28b/Mark4/Ablim1/Parva/Fbxw8/Txndc15/Ttll1/Snx10/Celsr2/Rilpl1/Cep89/Cluap1/Ift20/Cfap410/Ehd3/Nudcd3/Neurl1a/Ahi1/Ehd1/Mapre1/Dctn1/Dynll1/Evi5l/B9d2/Ablim3/Tpgs1/Ssx2ip/Arl3/Kctd17/Limk2/Kcnf1/Yif1b/Gdi2/Ift22/Vdac3/Rab11a/Atxn10/Hap1/Nisch
GO:0033260	nuclear DNA replication	12	0.6183080	1.5268363	0.0531329627080725092	0.467092705369208	0.438478026953542	Dach1/Zmpste24/Upf1
GO:1901137	carbohydrate derivative biosynthetic process	363	-0.3254586	-1.2420724	0.0535117056856187281	0.469505238383957	0.440742765203803	Ddost/Ndufc1/Extl3/Hs3st2/Galnt16/St8sia5/Impdh1/Chst10/Coasy/Aldoa/Necab3/Pdha1/Dpm2/Mgat5b/Snca/Ndufa3/Itm2a/St6galnac4/Ndufs3/Tyw1/Sdhb/Ndufc2/Pigyl/Pgk1/Ap2a1/Ndufb10/Necab2/Ndufs2/Mdh2/Ndufa9/Mdh1/Tmem258/Bcl2l1/Ndufa12/Krtcap2/Ndufb6/Ndufa8/Ndufs1/Sdha/Mpi/Ndufb8/Ndufs4/Rpn2/Ndufa11/B4gat1/Pigt/Tnip1/Tpi1/Ndufs8/Akr1a1/Mgat4b/Ndufa10/St6galnac6/Cmas/Ndufb2/Ndufa5/Pmm1/Smpd3/Dcakd/Galnt9/Pgam1/Ndufs6/Impdh2/Ndufv1/Pdhb/Ndufb7/Ndufb11/Dad1/Ctnnb1/Nme2/Chpf/Ndufs7/Ndufv3/Nme1/Aprt/B4galnt1/Vcp/Acot7/Adcy1/Eno1
GO:0031124	mRNA 3'-end processing	45	0.4383151	1.4630403	0.0536609207202421237	0.469898451676673	0.441111889762547	App/Ahcyl1/Rprd1a/Mtpap/Fip1l1/Aplp1/Rprd1b/Cdc73/Sympk/Tent2/Zfp36l1/Papola/Lsm10/Virma/Pabpn1/Dhx36/Cstf3/Pcf11/Ncbp2
GO:0031114	regulation of microtubule depolymerization	28	-0.5403644	-1.4503732	0.0541795665634674933	0.472011838456340	0.443095807847086	Fgf13/Clasp1/Apc/Hdgfl3/Nav3/Wdr47/Camsap3/Map1s/Bmerb1/Map2/Hdac6/Apc2/Map1b/Map1a/Stmn2
GO:1904427	positive regulation of calcium ion transmembrane transport	58	0.3802094	1.3271693	0.0540853466137762168	0.472011838456340	0.443095807847086	Plp1/Ppp3ca/Drd1/Ppp3r1/Cacnb4/Vmp1/Gjc2/Sumo1/Calm2/Cx3cl1/Ank2/Atp1b1/Sri/Oga/S100a1/Stim2/Akap6/Adrb1/Fgf14/Cacna1c/Trpc1/Stim1/Calm1
GO:0030705	cytoskeleton-dependent intracellular transport	159	-0.3664856	-1.3081228	0.0542168674698795192	0.472011838456340	0.443095807847086	Ccdc88c/Trak1/Dynll1/Dync1i1/Bloc1s6/Map2/Hdac6/Ssx2ip/Hspa8/Arl3/Map1b/Sfpq/Tanc2/Madd/Uchl1/Dlg2/Ssna1/Hsbp1/Borcs8/Map1a/Kif1a/Tuba1a/Cnih2/Dync1h1/Ift22/Trim46/Clip3/Bsn/Klc1/Map6/Hap1/Ubb
GO:0006884	cell volume homeostasis	18	0.5858725	1.5899855	0.0543269719950645047	0.472057337740898	0.443138519789045	Slc12a2/Clcn3/Slc12a5/Wnk1/Lrrc8a/Clns1a
GO:1901661	quinone metabolic process	19	-0.5910987	-1.4827804	0.0544323483670295510	0.472061657032755	0.443142574475726	Ndufa9/Akr1a1/Cbr1/Coq7
GO:0070098	chemokine-mediated signaling pathway	17	0.5784221	1.5517328	0.0554800464745636712	0.474744656239565	0.445661209823691	Padi2/Ptk2b/Cx3cl1/Wnk1
GO:0070314	G1 to G0 transition	11	-0.6731032	-1.4839079	0.0551948051948051924	0.474744656239565	0.445661209823691	Stk11/Smpd3/Wdr6
GO:0070231	T cell apoptotic process	22	-0.5597119	-1.4317423	0.0552050473186119842	0.474744656239565	0.445661209823691	Vhl/Kdelr1/Gpam/Prelid1/Kifap3/Bax
GO:0042596	fear response	36	-0.4983566	-1.4126076	0.0554722638680659672	0.474744656239565	0.445661209823691	Vdac1/Large1/Gabra5/Mdk/Asic1/Cacna1e/Gng7/Asic4/Deaf1/Mapk8ip2/Mef2c/Vdac3/Prkar1b/Dbi/Cck
GO:0072583	clathrin-dependent endocytosis	36	-0.4981203	-1.4119379	0.0554722638680659672	0.474744656239565	0.445661209823691	Inpp5f/Clta/Gpr107/Smap1/Ap2a1/Ap2b1/Snap91/Sh3gl2/Cltb/Ap2a2/Ap2m1/Ap2s1
GO:0007632	visual behavior	52	0.3982607	1.3732153	0.0551598467876455861	0.474744656239565	0.445661209823691	Ndrg4/App/Ppp1r1b/Drd1/Pde1b/Slc1a2/Atp1a2/Pde8b/Nptn/Neto1/Meis2/Syngap1/Atp1a3/Nts/Grin2a/Drd2/Kras/Itgb1/Rgs14
GO:0002274	myeloid leukocyte activation	81	0.3587002	1.3285101	0.0552186050319535132	0.474744656239565	0.445661209823691	Ptgds/Clu/App/Ndrg1/Hmgb1/Rasgrp1/Pdpk1/Pja2/Lrrk2/Cx3cl1/Stxbp2/Ldlr
GO:0034755	iron ion transmembrane transport	11	0.6336172	1.5250151	0.0556982984909683981	0.474806896795168	0.445719637445668	Trf/Iscu/Abcc5
GO:0032649	regulation of type II interferon production	29	0.4757515	1.4243415	0.0556367697696895508	0.474806896795168	0.445719637445668	App/Hmgb1/Rasgrp1/Cd47/Hras/Ddit3/Prnp/Pde4b/Vsir/Scrib
GO:0045055	regulated exocytosis	149	-0.3725609	-1.3149498	0.0558312655086848630	0.475040691974651	0.445939110042505	Git1/Gnai2/Cdk5/Cacna1i/Cacna1e/Snca/Syngr1/Syngr3/Slc4a8/Cspg5/Rims4/Syt7/Bcl2l1/Cbarp/Baiap3/Ppp3cb/Stxbp1/Coro1a/Trim9/Doc2a/Snap47/Vamp2/Syn2/Syp/Cplx2/Syt13/Scamp5/Ppfia3/Stx1b/Rab3a/Stx1a/Chga/Prkcg/Abr/Rph3a/Sptbn2/Syn1
GO:0061053	somite development	28	0.4872285	1.4484123	0.0561688316962720494	0.477011153707397	0.447788858845752	Tmed2/Rbbp6/Nckap1/Zeb2/Cobl/Ptch1/Plxna2/Bmpr1a/Smad3/Ep300/Abi1/Ppp2r3a/Lrp6
GO:0051956	negative regulation of amino acid transport	10	0.6946245	1.6501322	0.0567270269591393164	0.477115798859075	0.447887093305658	Rgs4/Arl6ip5/Rgs2/Hrh3/Slc43a2/Adora1
GO:0032878	regulation of establishment or maintenance of cell polarity	15	0.5986269	1.5497582	0.0566949490348706703	0.477115798859075	0.447887093305658	Gsn/Ptk2b/Plekhg3/Llgl1/Arfgef1/Kif3a/Rnf41
GO:1903115	regulation of actin filament-based movement	25	0.5202947	1.4995859	0.0569231690707228399	0.477115798859075	0.447887093305658	Sumo1/Atp1a2/Dlg1/Zeb2/Ank2/Fxyd1/Akap9/Sri/Bin1/Pde4b/Jup/Akap6/Adrb1/Cacna1c/Adora1
GO:0051900	regulation of mitochondrial depolarization	14	-0.6339445	-1.4809611	0.0564263322884012569	0.477115798859075	0.447887093305658	Mllt11/Kdr/Src/Got1/Rack1/Bok/Cck
GO:0008637	apoptotic mitochondrial changes	79	-0.4153681	-1.3556211	0.0564738292011019299	0.477115798859075	0.447887093305658	Opa1/Arrb2/Acaa2/Gsk3a/Sh3glb1/Mllt11/Nptx1/Slc25a4/Higd1a/Mtch2/Fam162a/Dap3/Mfn2/Bad/Bcl2l1/Ndufs1/Timm50/Prelid1/Pdcd5/Cd24a/Bok/Bax/Cck
GO:0051650	establishment of vesicle localization	155	-0.3701401	-1.3104198	0.0568603213844252192	0.477115798859075	0.447887093305658	Rab7/Preb/Cdk5/Snca/Arfgap2/Ap3m2/Hgs/Exoc3/Ahi1/Trak1/Trappc2l/Dctn1/Dync1i1/Tmed9/Bloc1s6/Cops5/Map2/Exoc7/Gbf1/Trappc9/Tanc2/Ykt6/Madd/Atp9a/Limk2/Trappc3/Kif1a/Smpd3/Cnih2/Snap91/Dnm1/Dctn2/Ctnnb1/Trim46/Rab3a/Atp13a2/Rab11a/Hap1
GO:0034762	regulation of transmembrane transport	340	0.2700165	1.2008017	0.0567669985319403658	0.477115798859075	0.447887093305658	Plp1/Scn4b/1810037I17Rik/App/Car2/Myo5a/Rap1a/Rgs4/Slmap/Tmbim6/Plcb1/Ppp3ca/Drd1/Cabp1/Clic4/Osbpl8/Gnb5/Ppp3r1/Kcnab1/Ctss/Atp1b2/Actb/Homer1/Cacnb4/Acsl6/Kcnip2/Vmp1/Ahcyl1/Ikbkb/Gjc2/Ptk2b/Slc30a1/Sumo1/Cox17/Calm2/Slc1a2/Atp1a2/Scn2a/Kif5b/Cx3cl1/Iscu/Grm5/Cacna2d3/Dlg1/Kcnd2/Nlgn1/Kcnj10/Kcna2/Neto1/Arl6ip5/Arf1/Ank2/Rgs2/Oprk1/Wnk1
GO:0140029	exocytic process	71	-0.4216976	-1.3601013	0.0571030640668523659	0.477733998819521	0.448467421569840	Exoc3/Syt7/Bloc1s6/Exoc7/Ykt6/Stxbp1/Doc2a/Snap47/Ncam1/Vamp2/Cplx2/Ppfia3/Stx1b/Rab3a/Stx1a/Rph3a
GO:0042749	regulation of circadian sleep/wake cycle	14	0.5966152	1.5269667	0.0574125476280753222	0.479432053569512	0.450061451379932	Ptgds/Drd1/Adora2a/Nlgn1/Kcna2/Drd2/Per3
GO:0051127	positive regulation of actin nucleation	10	0.6939686	1.6485741	0.0575203991088916317	0.479443178498373	0.450071894781854	Gsn/Nckap1/Abi2
GO:0030148	sphingolipid biosynthetic process	54	0.4101639	1.4166501	0.0576330647204222821	0.479494314799669	0.450119898409914	Ugt8a/Fa2h/Cers2/Degs1/Gal3st1/Elovl1/Tm9sf2/Vapa/Ugcg/Asah1/Sptssa/Fut9/Abca2/Elovl7
GO:0072384	organelle transport along microtubule	78	-0.4125058	-1.3452989	0.0577716643741403024	0.479760629793368	0.450369898616817	Trak1/Dync1i1/Bloc1s6/Map2/Hdac6/Map1b/Madd/Uchl1/Hsbp1/Borcs8/Kif1a/Tuba1a/Cnih2/Trim46/Map6/Hap1/Ubb
GO:0032722	positive regulation of chemokine production	15	0.5955229	1.5417224	0.0583747690967022920	0.480887485457869	0.451427721705794	Mbp/App/Hmgb1/Selenok
GO:0007140	male meiotic nuclear division	11	-0.6707248	-1.4786645	0.0584415584415584402	0.480887485457869	0.451427721705794	Foxj2/Zscan21/Ubb
GO:0030278	regulation of ossification	55	0.3996038	1.3871852	0.0580548057870212339	0.480887485457869	0.451427721705794	Tac1/Gpm6b/Mgp/Atp2b1/Ptk2b/Ank/Zmpste24/S1pr1/Ltbp3/Sox9/Gja1/Rxrb/Smad7/Bmpr1a/Smad3/Nbr1/Smurf1
GO:0071241	cellular response to inorganic substance	107	0.3471522	1.3358336	0.0583597106303095498	0.480887485457869	0.451427721705794	Trf/Mt1/Gsn/Mt2/Slc12a2/Lgmn/Clic4/Bnip3/Krt10/Dmtn/Sumo1/Lrrk2/B2m/Nlgn1/Kcnj10/Wnk1/Id2/Grin2a/Prnp/Syt1
GO:0005996	monosaccharide metabolic process	152	-0.3708697	-1.3103444	0.0582403965303593535	0.480887485457869	0.451427721705794	Dyrk2/Chst12/Pfkm/Slc25a12/Slc25a11/Midn/Pgam2/Gsto1/Slc37a4/Fuom/Aldoa/Pdha1/Ddb1/Eno2/Akt2/Pgk1/Epm2aip1/Pgm1/Mapk14/Lcmt1/Bad/Mdh2/Mdh1/Foxk2/Mpi/Src/Atf4/Fuca1/Gpi1/Tpi1/Akr1a1/Got1/Pkm/Pmm1/Pgam1/Pdhb/Pgm2l1/Pfkl/Igfbp4/Hk1/Pfkp/Fabp5/Nisch/Ldha/Eno1
GO:0035850	epithelial cell differentiation involved in kidney development	17	-0.6092687	-1.4993809	0.0587326120556414186	0.482400523471610	0.452848069134354	Basp1/Ednrb/Mef2c/Cd24a/Ctnnb1
GO:0060307	regulation of ventricular cardiac muscle cell membrane repolarization	10	0.6929931	1.6462567	0.0591071439219008413	0.483711372349956	0.454078613784708	Scn4b/Zmpste24/Ank2/Akap9/Gja1/Scn1b
GO:0098656	monoatomic anion transmembrane transport	44	0.4308769	1.4362665	0.0590820034890001192	0.483711372349956	0.454078613784708	Gabra2/Ano3/Slc12a2/Glrb/Gabra4/Clcn3/Slc1a2/Slc12a5/Grm5/Prnp/Gabra1/Gabrg2/Gopc
GO:1903320	regulation of protein modification by small protein conjugation or removal	163	-0.3659125	-1.3050475	0.0594660194174757295	0.485765069687946	0.456006499076793	Tbc1d7/Sumo2/Gps2/Adgrb1/Pef1/Hsp90aa1/Dcun1d5/Cry1/Mtor/Mta1/U2af2/Btrc/Pten/Psen2/Cdk5rap3/Arrb2/Fgfr3/Trib2/Hdac4/Hspa5/Gsk3a/Trim44/Usp4/Cdk5/Hspbp1/Ube2n/Fyn/Gabarap/Limk1/Fzr1/Aimp2/Cops9/Stub1/Bex4/Tnip1/Nop53/Pin1/Tcf25/Bex3/Ube2s/Arrb1/Ctnnb1/Park7/Prkcg/Vcp/Ubb/Bex1/Bex2
GO:0070830	bicellular tight junction assembly	24	0.5274093	1.4924538	0.0597028391494823091	0.486816085166340	0.456993128043520	Cldn11/Ikbkb/Tjp1/Dlg1/Rock2/Gja1/Itgb1/Prkaca/Actn4
GO:0010640	regulation of platelet-derived growth factor receptor signaling pathway	15	0.5939082	1.5375422	0.0600545899930553170	0.488798751462463	0.458854333743455	Apod/Ndrg4
GO:1904752	regulation of vascular associated smooth muscle cell migration	18	0.5779297	1.5684297	0.0602228101330918794	0.489283155973008	0.459309063032930	Myo5a/Gna12/Dock4/Tpm1/Myh9/Igfbp5/Mdm2
GO:0060020	Bergmann glial cell differentiation	10	0.6916000	1.6429473	0.0606938893748379046	0.491336683590190	0.461236789001513	Map2k1/Plpp3/Gfap
GO:0032446	protein modification by small protein conjugation	454	-0.3105125	-1.2101451	0.0606060606060606077	0.491336683590190	0.461236789001513	Ube2e3/Btrc/Mib2/Pten/Rnf115/Fbxw8/Eloc/Psen2/Ufm1/Ube2o/Cdk5rap3/Gan/Fbxw11/Klhl8/Arrb2/Med24/Fgfr3/Trib2/Hecw1/Hdac4/Hspa5/Ube2k/Klhl22/Rnf167/Dtx1/Ube2d3/Rnf19b/Traf3/Gsk3a/Trim44/Ube4b/Rlim/Usp4/Cdk5/Hspbp1/Ube2m/Ube2n/Rnf220/Ddb1/Fyn/Fbh1/Keap1/Gabarap/Neurl1a/Os9/Nedd8/Vhl/Limk1/Fau/Med10/Fzr1/Lztr1/Znrf1/Ubc/Aimp2/Trim62/Hdac6/Cops9/Rnf14/Stub1/Zmiz2/Bex4/Rangap1/Ttc3/Sharpin/Rnf187/Trim28/Dda1/Rnf157/Mgrn1/Ube3b/Pin1/Fem1b/Rack1/Rnf126/Tcf25/Bex3/Rusc1/Ube2s/Arrb1/Ube2ql1/Ctnnb1/Rnf10/Anapc5/Fbxw5/Park7/Stx1a/Prkcg/Uba52/Uba1/Vcp/Ube2v1/Ubb/Bex1/Bex2
GO:1903522	regulation of blood circulation	117	0.3254873	1.2619111	0.0611339943812246878	0.493125642849269	0.462916154397729	Tac1/Scn4b/Map2k1/App/Rgs4/Drd1/Atp2b1/Dock4/Kcnip2/Sumo1/Calm2/Atp1a2/Cx3cl1/Dlg1/Kcnd2/Zmpste24/Tpm1/Ank2/Rgs2/Fxyd1/Adra2c/Atp1b1/Akap9/Sri/Drd2/Gja1/Bin1/Pde4b/Mdm2/S100a1/Htr2c/Scn1b/Add3/Jup/Akap6/Smad7
GO:0051336	regulation of hydrolase activity	456	0.2517092	1.1412937	0.0610379075697996751	0.493125642849269	0.462916154397729	Cryab/Mbp/Gsn/Spock3/Map2k1/Ppp1r2/App/Rnf7/Rap1a/Rgs4/Gna12/Ppp1r1b/Tmbim6/Chn1/Hmgb1/Lgmn/Lpar1/Gnb5/Adora2a/Sema4d/Ctss/Rasgrp1/Tmed2/Serpina9/Dock10/Rap1gds1/Rapgef4/Itih3/Cst3/Scarb2/Rapgef2/Ppt1/Ikbkb/Ptk2b/Rhog/Tmem106b/Agap2/Cyfip2/Calm2/Arf4/Rdx/Lrrk2/Mtmr9/Cx3cl1/Pafah1b1/Sipa1l3/Bcap31/Rock2/Plxnb3/S1pr1/Mapre2/Cstb/Akirin2/Arl6ip5/Fgfr2/Hras/Rgs2/Wnk1/Psenen/Nr4a1/Tiprl/Syngap1/Eif5/Bag4/Sort1/Ngef/Arl1/Tns3/Pdcd6/Drd2/Tiam2/Sipa1l1/Rgs8/Hip1r/Rnf34/Tbc1d15/Fnip1/Bin1/Itgb1/Cpeb2/Tmed10/Ppp4r4/Prex2/Spink10/Arfgef1/Rgs14/Tbc1d8/Tbc1d10b/Mdm2/Prex1/Ralgapb
GO:0051494	negative regulation of cytoskeleton organization	106	-0.3916263	-1.3263327	0.0615183246073298454	0.494685846936576	0.464380778447693	Dlc1/Wasf2/Prkcd/Pick1/Wdr47/Tubb4a/Gmfb/Camsap3/Snca/Mfn2/Cfl1/Mapre1/Bmerb1/Map2/Evl/Hdac6/Arhgef7/Shank1/Apc2/Map1b/Sptan1/Coro1a/Fkbp4/Dbn1/Map1a/Capzb/Clip3/Stmn1/Stmn2/Tmsb10
GO:0007613	memory	104	0.3396408	1.3070284	0.0615472282347216959	0.494685846936576	0.464380778447693	Tac1/S100b/Camk2n1/Snap25/App/Calb1/Rcan2/Plk2/Ppp1r1b/Plcb1/Drd1/Lgmn/Igf2/Slc24a2/Scn2a/Pja2/Ldlr/Comt/Neto1/Atp1a3/Grin2a/Cnr1/Bace1/Atad1/Drd2
GO:0009743	response to carbohydrate	117	-0.3834071	-1.3252057	0.0621118012422360241	0.497447006034349	0.466972785514770	Extl3/Ildr2/Sidt2/Cacna1e/Kat5/Keap1/Selenot/Fkbp1b/Eif2b5/Tiam1/Eif2b4/Ptprn/Smarcb1/Bad/Dynll1/Gpam/Baiap3/Eif2b3/Ppp3cb/Smarca4/Rack1/Cdk16/Vamp2/Arrb1/Pfkl/Oxct1/Grk2/Vsnl1/Nnat
GO:0030155	regulation of cell adhesion	340	0.2692181	1.1972512	0.0620300902837233117	0.497447006034349	0.466972785514770	Mbp/Apod/Enpp2/Map2k1/Gpm6b/Fam107a/Prkar1a/Cyld/Ppp3ca/Ddr1/Hmgb1/Igf2/Adora2a/Sema4d/Rasgrp1/Actb/Dmtn/Plpp3/Cd81/Ptk2b/Sema3e/Cited2/Tjp1/Slk/Arid1a/Rdx/Jam3/Limch1/Selenok/Cx3cl1/Ap1ar/Adk/Dlg1/B2m/Arpc2/H2-K1/Plxnb3/S1pr1/Bmi1/Sdc4/Tpm1/Cd47/Wnk1/Ppp1cb/Cd59a/Bag4/Ilk/Socs5/Prnp/Itgav/Myh9/Fut9/Nfat5/Sox9
GO:0140014	mitotic nuclear division	130	-0.3794575	-1.3173018	0.0622665006226650053	0.497800211905178	0.467304353555908	Pdxp/Fgfr3/Map9/Klhl22/Ik/Ranbp1/Drg1/Kif2a/Kat5/Akap8l/Lcmt1/Chmp1a/Mapre1/Ywhah/Dync1li1/Cdk11b/Ppp2r1a/Tubg1/Smpd3/Sh2b1/Phb2/Dctn2/Ube2s/Anapc5/Fbxw5/Kifc2/Rab11a/Pebp1
GO:0002902	regulation of B cell apoptotic process	10	-0.6822177	-1.4758548	0.0626003210272873256	0.498689957110100	0.468139591866122	Ormdl3/Pten/Cd24a/Bax/Mif
GO:0009886	post-embryonic animal morphogenesis	10	-0.6812430	-1.4737462	0.0626003210272873256	0.498689957110100	0.468139591866122	Dscam/Large1/Bak1/Hmgn1/Kdr/Bax/Gnas
GO:0051093	negative regulation of developmental process	483	0.2432318	1.0973169	0.0627101790100681594	0.498689957110100	0.468139591866122	Mbp/Lrrc17/S100b/Grb14/Mag/Cers2/App/Cmtm5/Rgs4/Plk2/Spag9/Rtn4/Ppp3ca/Med28/Hmgb1/Slc12a2/Lgmn/Id4/Id3/Igf2/Sema4d/Bnip3/Insig1/Actb/Tomm70a/Rbbp4/Cst3/Rapgef2/Nkx6-2/Ptk2b/Id1/Sema3e/Cited2/Dact3/Spred1/Ldlr/B2m/Epn2/Nlgn1/Rock2/Sap30l/Adgrb3/C1qc/Rgs2/Ltbp3/Meis2/Suz12/Tcf4/Syngap1/Trak2/Ube3a/Ddit3/Cd59a/Sort1/Id2/Ngef/Socs5/Huwe1/Itgav/Kcnk2/Actr3/Sox9/Dnm3/Brms1l/Igfbp5/Ankrd17/Ulk2/Kras/Gja1/Itgb1/Atf2/Brms1/Rarb/Kdm1a/Six3/Cdk13/Ptch1/Cntn4/Bcl7a/Foxg1/Dip2b/Daam2/Dab2ip/Ctdsp1/Apoe/Ctnna1/Epha4/Slc4a2/Arhgef2/Smad7/Wwc2/Sorl1/Arf6/Bmpr1a/Hook3/Adrb1/Usp2/Spred2/Cdc73/Abcg1/Adipor1/Sox8/Sox2/Gpr137b/Gas2l1/Hhip/Eif4e/Rhoa/Cit/Smad3/Tgfbr1/Nbr1/Ogt/Akirin1/Dab1/Sox10/Ntrk3/Nucb2/Foxp1/Epha7/Fermt2/Fat3/Ipo7
GO:0045933	positive regulation of muscle contraction	12	-0.6484014	-1.4730378	0.0629032258064516070	0.499342891278375	0.468752526477484	Atp1a1/Chga/Cacnb1/Eno1
GO:0035116	embryonic hindlimb morphogenesis	11	-0.6627406	-1.4610627	0.0633116883116883050	0.501557578398938	0.470831539118404	Smarca4/Ctnnb1/Gnas
GO:0007026	negative regulation of microtubule depolymerization	27	-0.5262453	-1.4068088	0.0636363636363636298	0.501557578398938	0.470831539118404	Fgf13/Clasp1/Apc/Hdgfl3/Nav3/Wdr47/Camsap3/Bmerb1/Map2/Hdac6/Apc2/Map1b/Map1a/Stmn2
GO:0032387	negative regulation of intracellular transport	46	0.4220538	1.4031715	0.0636468053312960053	0.501557578398938	0.470831539118404	Cryab/Apod/Cabp1/Insig1/Dmtn/Sumo1/Lrrk2/Bag4/Txn1/Svip/Abca2
GO:0098930	axonal transport	63	-0.4273239	-1.3446865	0.0637393767705382447	0.501557578398938	0.470831539118404	Trak1/Bloc1s6/Map2/Hdac6/Madd/Uchl1/Dlg2/Hsbp1/Map1a/Kif1a/Cnih2/Dync1h1/Trim46/Bsn/Map6/Hap1
GO:0043414	macromolecule methylation	129	-0.3799221	-1.3186987	0.0635910224438902688	0.501557578398938	0.470831539118404	Dnmt1/Ntmt1/Fam98a/Dot1l/Coprs/Lcmt1/Smyd2/Rab6a/Prmt8/Eef1akmt1/Mcrs1/Prmt7/Fbl/Prmt5/Smarca4/Snrpd3/Ehmt2/Gnas/Prmt1/Dnmt3a/Wdr6
GO:0051972	regulation of telomerase activity	25	-0.5378026	-1.4233974	0.0640243902439024404	0.502442455480420	0.471662207532457	Hnrnpd/Hsp90aa1/Cct2/Mapk3/Acd/Hnrnpa2b1/Cct4/Src/Mcrs1/Ctnnb1/Tcp1
GO:0043409	negative regulation of MAPK cascade	97	-0.3932378	-1.3151795	0.0640854472630173616	0.502442455480420	0.471662207532457	Nf2/Fem1a/Ezr/Pik3r2/Csk/Ndrg2/Tnip1/Dusp26/Uchl1/Dusp8/Rapgef1/Gstp1/Tsc2/Pin1/Arrb1/Wnk2/Prmt1/Pebp1
GO:2001257	regulation of cation channel activity	84	0.3501020	1.3008059	0.0641867167076742434	0.502442455480420	0.471662207532457	App/Myo5a/Slmap/Cabp1/Gnb5/Kcnab1/Ctss/Homer1/Cacnb4/Ikbkb/Sumo1/Calm2/Kif5b/Dlg1/Neto1/Ank2/Sri/Drd2/Kcnc1/Itgb1/Pde4b/S100a1/Scn1b/Stim2/Akap6/Adrb1/Fgf14/Ubqln1/Actn2/Stim1/Calm1
GO:0006921	cellular component disassembly involved in execution phase of apoptosis	17	-0.6030147	-1.4839902	0.0649149922720247269	0.503762724511006	0.472901595244841	Dedd2/Cdk5rap3/Exog/Sharpin/Cd24a/Bok/Bax
GO:0031629	synaptic vesicle fusion to presynaptic active zone membrane	23	-0.5456944	-1.4151618	0.0648148148148148112	0.503762724511006	0.472901595244841	Syt7/Stxbp1/Doc2a/Snap47/Cplx2/Stx1b/Rab3a/Stx1a
GO:0099500	vesicle fusion to plasma membrane	23	-0.5456944	-1.4151618	0.0648148148148148112	0.503762724511006	0.472901595244841	Syt7/Stxbp1/Doc2a/Snap47/Cplx2/Stx1b/Rab3a/Stx1a
GO:0019080	viral gene expression	52	-0.4533196	-1.3795209	0.0648414985590778092	0.503762724511006	0.472901595244841	Smarcb1/Eif3f/Trim62/Mcts1/Eif3l/Psmc3/Smarca4/Eif3d/Eif3g/Eif3b
GO:0051495	positive regulation of cytoskeleton organization	114	0.3236389	1.2491445	0.0648770548170474609	0.503762724511006	0.472901595244841	Tac1/Gsn/Lpar1/Ptk2b/Id1/Nckap1/Limch1/Abi2/Cx3cl1/Dlg1/Plk4/Arpc2/Rock2/Sdc4/Tpm1/Cd47/Cfl2/Bag4/Vps4b/Baiap2/Akap9/Actr3/Bin1/Grb2/Cdc42ep2/Add3/Ccdc88a/Arf6/Rac1/Rhoa/Wasf3/Actn2/Smad3/Tgfbr1/Ep300/Prkce/Fermt2
GO:0019934	cGMP-mediated signaling	10	0.6815443	1.6190590	0.0654541291078598458	0.507072349594625	0.476008468591266	Pde10a/Gucy1b1/Gucy1a1
GO:0060563	neuroepithelial cell differentiation	20	-0.5691306	-1.4316393	0.0658307210031347928	0.508743889985029	0.477577608344322	Abl2/Nfe2l1/Sox4/Cdh2/Dlg5/Rptor/Gak/Fgfr3/Sox11/Fam20c/Map1b/Tubb5
GO:0051656	establishment of organelle localization	295	-0.3289596	-1.2360899	0.0658959537572254284	0.508743889985029	0.477577608344322	Rab7/Preb/Tspan4/Cdk5/Snca/Kat5/Arfgap2/Ap3m2/Eif6/Hgs/Cfl1/Exoc3/Map1s/Ahi1/Ezr/Chmp1a/Mapre1/Trak1/Trappc2l/Dctn1/Dynll1/Dync1i1/Tmed9/Bloc1s6/Cops5/Map2/Hdac6/Exoc7/Gbf1/Trappc9/Ripor1/Map1b/Tanc2/Ykt6/Stxbp1/Madd/Uchl1/Atp9a/Limk2/Hsbp1/Borcs8/Trappc3/Kif1a/Smpd3/Tuba1a/Cnih2/Snap91/Dync1h1/Dnm1/Dctn2/Ctnnb1/Trim46/Cplx2/Tspan9/Rab3a/Atp13a2/Chga/Rab11a/Map6/Hap1/Ubb
GO:0035082	axoneme assembly	11	-0.6614992	-1.4583261	0.0665584415584415529	0.511962526464909	0.480599067161717	Ift46/Ttll1/Cluap1/Neurl1a/Tpgs1/Nisch
GO:0002027	regulation of heart rate	44	0.4247859	1.4159631	0.0667673077847265733	0.511962526464909	0.480599067161717	Tac1/Scn4b/Rgs4/Calm2/Tpm1/Ank2/Akap9/Sri/Drd2/Bin1/Mdm2/Scn1b/Jup/Adrb1
GO:0006513	protein monoubiquitination	35	-0.4892977	-1.3708248	0.0667678300455235157	0.511962526464909	0.480599067161717	Ube2o/Klhl22/Ube2d3/Ube4b/Rnf220/Neurl1a/Mgrn1/Rnf126/Rnf10/Ubb
GO:0007600	sensory perception	171	0.3048769	1.2480738	0.0665405530820868951	0.511962526464909	0.480599067161717	Mbp/Tac1/Ndn/Myo5a/Gjb6/Cabp1/Slc12a2/Glrb/Gjc3/Myo6/Atp2b2/Cacnb4/Scarb2/Ppt1/Hexb/Tjp1/B2m/Kcnd2/Tprn/Kcnj10/Mir124a-1hg/Grik2/Kcna2/Penk/Oprk1/Pdyn/Ddit3/Coch/Grin2a/B3gnt2/Bace1
GO:0034284	response to monosaccharide	112	-0.3861161	-1.3186003	0.0669240669240669245	0.512287798002084	0.480904412161125	Extl3/Ildr2/Sidt2/Cacna1e/Kat5/Selenot/Fkbp1b/Eif2b5/Tiam1/Eif2b4/Ptprn/Smarcb1/Bad/Dynll1/Gpam/Baiap3/Eif2b3/Ppp3cb/Smarca4/Rack1/Cdk16/Vamp2/Arrb1/Pfkl/Oxct1/Grk2/Vsnl1/Nnat
GO:0051783	regulation of nuclear division	58	-0.4392021	-1.3730153	0.0672389127324749675	0.513624747369239	0.482159458351974	Pdxp/Fgfr3/Klhl22/Ik/Lcmt1/Calr/Fzr1/Ywhah/Dync1li1/Cdk11b/Tubg1/Smpd3/Sh2b1/Anapc5/Fbxw5/Pebp1
GO:0014812	muscle cell migration	65	0.3733268	1.3371446	0.0673269497773496539	0.513624747369239	0.482159458351974	Ndrg4/Myo5a/Gna12/Ddr1/Lpar1/Dock4/Rapgef4/Arpc2/Tpm1/Ddit3/Ilk/Myh9/Igfbp5/Mdm2/Abhd2/Sorl1/Bmpr1a/Rhoa/Akirin1
GO:0099623	regulation of cardiac muscle cell membrane repolarization	13	0.5947517	1.4925553	0.0681198910081743936	0.515562358772505	0.483978369277666	Scn4b/Zmpste24/Ank2/Akap9/Gja1/Scn1b
GO:0006670	sphingosine metabolic process	13	0.5916745	1.4848329	0.0681198910081743936	0.515562358772505	0.483978369277666	Plpp3/Plpp2/Asah1/Sptssa/Abca2/Naaa
GO:0032469	endoplasmic reticulum calcium ion homeostasis	22	0.5217980	1.4800072	0.0679347826086956486	0.515562358772505	0.483978369277666	Itpr1/App/Tmbim6/Rap1gds1/Selenok/Bcap31
GO:0006457	protein folding	125	-0.3734886	-1.2941893	0.0681536555142503164	0.515562358772505	0.483978369277666	Hspa5/Hsp90ab1/Ube4b/Mesd/Sh3glb1/Trap1/Cct8/Cct6a/Nudcd3/Tbca/Cct4/Hspe1/Fkbp2/Calr/Cct3/Dnlz/Tbcc/Pfdn6/Hspa9/Dnajb1/Stub1/Fkbp8/Pfdn5/Cdc37/Hspa8/Dnajc5/Cct5/Cct7/Pdcd5/Fkbp4/Tbcb/Dnajb6/Tcp1/Sgta/Ahsa1
GO:0048568	embryonic organ development	187	0.2961290	1.2204759	0.0677217463320647639	0.515562358772505	0.483978369277666	Map2k1/Gjb6/Aldh1a1/Id3/Igf2/Myo6/Insig1/Tmed2/Atp2b2/Gab1/Rbbp6/Cited2/Nckap1/Arid1a/Pbx3/Dlg1/Plk4/Epn2/Nsdhl/Tprn/Bmi1/Cobl/Fgfr2/Hipk1/Id2/Pcgf2/Tshz1/Itgav/Slc39a1/Sox9/Tulp3/Gja1/Syf2/Rarb/Grb2/Kdm1a/Six3/Ptch1/Foxg1/Fzd3/Ggnbp2/Kif3a/Tfeb/Dlx6/Birc6/Bmpr1a/Rac1/Scrib/Chst11/Sox2/Smad3/Tgfbr1/Lmo2/Sec24b/Nipbl/Zfp36l1/Rnf112/Epas1/Lrp6/Sp3/Junb/Ece1/Insig2/Pdgfra/Med1/Senp2/Ryr2/Dvl1/Ripor2
GO:1901018	positive regulation of potassium ion transmembrane transporter activity	14	0.5939863	1.5202383	0.0686813186813186871	0.517813426104883	0.486091533433507	Atp1b2/Ank2/Atp1b1/Akap9/Kcnc1/Akap6/Actn2
GO:0032233	positive regulation of actin filament bundle assembly	46	0.4164063	1.3843958	0.0686582650219046547	0.517813426104883	0.486091533433507	Tac1/Lpar1/Id1/Limch1/Cx3cl1/Rock2/Sdc4/Tpm1/Cd47/Bag4/Ccdc88a/Rac1/Rhoa/Smad3/Tgfbr1/Fermt2
GO:0046467	membrane lipid biosynthetic process	76	0.3648531	1.3324289	0.0689315581205371813	0.517964846578527	0.486233677701145	Ugt8a/Fa2h/Cers2/Degs1/Pigp/Gal3st1/Elovl1/Tm9sf2/Vapa/Mppe1/Ugcg/Asah1/Sptssa/Fut9/Abca2/Elovl7/B4galt6/Pgap2/Sccpdh/Elovl5/Dpm1/St8sia3/St3gal4/Elovl6/Dpm3/Sgms1/Kdsr
GO:0051054	positive regulation of DNA metabolic process	182	-0.3534759	-1.2757187	0.0688405797101449279	0.517964846578527	0.486233677701145	Yeats4/Hmces/Hnrnpd/Epc1/Smchd1/Hsp90aa1/Ruvbl2/Babam1/Terf2/Ciz1/Mrnip/Ctc1/Cct2/Anxa3/Nsd2/Mapk3/Arrb2/Acd/Ruvbl1/Prkcd/Smarcd3/Hnrnpa2b1/Hdgfl2/Rfc2/Ube2n/Kat5/Cct8/Babam2/Cct6a/Trp53bp1/Smarca2/Cct4/Dmap1/Map2k4/Smarcb1/Smarcd1/Actl6b/Cct3/Zcwpw1/Meaf6/Mcrs1/Cct5/Cct7/Trim28/Morf4l2/Nabp2/Smarca4/Hnrnpab/Apbb1/Ctnnb1/Tcp1/Bax/Prkcg/Ddx39b
GO:1900182	positive regulation of protein localization to nucleus	56	-0.4434444	-1.3816906	0.0697012802275960158	0.518554483147785	0.486787192402906	Hsp90aa1/Stk11/Ormdl3/Tesk1/Ran/Ipo5/Cdk5rap3/Jak1/Prkcd/Hsp90ab1/Lamtor5/Fyn/Zpr1/Dmap1/Mapk14/Pik3r2/Src/Mcrs1/Ppp3cb/Trim28/Limk2/Park7
GO:0007605	sensory perception of sound	65	0.3720658	1.3326278	0.0693517828504087441	0.518554483147785	0.486787192402906	Mbp/Gjb6/Slc12a2/Gjc3/Myo6/Atp2b2/Scarb2/Hexb/Tjp1/Tprn/Mir124a-1hg/Ddit3/Coch
GO:0043583	ear development	85	0.3576776	1.3287718	0.0696159261321884493	0.518554483147785	0.486787192402906	Plppr4/Gjb6/Ddr1/Myo6/Insig1/Atp2b2/C1qb/Pafah1b1/H2-K1/Tprn/Sdc4/Fgfr2/Ccm2/Tshz1/Sox9/Foxg1/Mpv17/Fzd3/Kif3a/Epha4/Dlx6/Rac1/Scrib/Sox2
GO:0001505	regulation of neurotransmitter levels	148	-0.3677231	-1.2974072	0.0691358024691357959	0.518554483147785	0.486787192402906	Syngr3/Slc4a8/Cspg5/Rims4/Syt7/Slc6a11/Bcl2l1/Kcnc4/Baiap3/Flot1/Pnkd/Stxbp1/Trim9/Doc2a/Snap47/Mef2c/Vamp2/Snap91/Syn2/Syp/Cplx2/Ppfia3/Stx1b/Rab3a/Park7/Stx1a/Prkcg/Rph3a/Pebp1/Sptbn2/Syn1/Slc17a7
GO:0031345	negative regulation of cell projection organization	147	0.3084802	1.2420196	0.0694876069360254589	0.518554483147785	0.486787192402906	Mbp/Mag/Cers2/App/Itm2c/Rtn4/Ppp3ca/Lpar1/Sema4d/Dync1i2/Rapgef2/Id1/Sema3e/Dennd5a/Zfp365/Lrrk2/Pafah1b1/B2m/Nlgn1/H2-K1/Plxnb3/Gfap/Map4/Syngap1/Trak2/Ube3a/Ccp110/Bag5/Ngef/Prnp/Snapin/Actr3/Dnm3/Ulk2/Itgb1
GO:0110053	regulation of actin filament organization	169	0.3003591	1.2334109	0.0696150109427818714	0.518554483147785	0.486787192402906	Tac1/Gsn/Tmeff2/Rgs4/Lpar1/Dmtn/Eln/Ptk2b/Ppp1r9a/Id1/Tjp1/Cyfip2/Nckap1/Capza2/Rdx/Limch1/Abi2/Cx3cl1/Tmod1/Ap1ar/Dlg1/Arpc2/Rock2/S1pr1/Sdc4/Tpm1/Arf1/Cd47/Cfl2/Bag4/Baiap2/Actr3/Hip1r/Gja1/Bin1/Arfgef1/Grb2/Prex1/Daam2/Coro2b/Cdc42ep2/Add3/Ccdc88a/Clasp2/Washc3/Mkks/Arf6/Rac1/Pak3/Rhoa/Cit/Wasf3/Actn2/Smad3/Tgfbr1/Arfip1/Prkce/Fermt2
GO:0098662	inorganic cation transmembrane transport	378	0.2550467	1.1475483	0.0704222806054280448	0.523053935651867	0.491011002866403	Plp1/Trf/Scn4b/Itpr1/1810037I17Rik/Myo5a/Rgs4/Slmap/Tmbim6/Plcb1/Ppp3ca/Drd1/Cabp1/Slc12a2/Atp2b1/Gnb5/Ppp3r1/Slc24a2/Kcnab1/Atp1b2/Atp2b2/Cacnb4/Clcn3/Kcnip2/Vmp1/Gjc2/Ptk2b/Slc30a1/Atp6v1a/Sumo1/Cox17/Calm2/Atp1a2/Atp6v1g1/Scn2a/Kif5b/Cx3cl1/Iscu/Slc12a5/Dlg1/Kcnd2/Atp6v1d/Kcnj10/Kcna2/Neto1/Ghitm/Arf1/Ank2/Oprk1/Wnk1/Atp2c1/Fxyd1/Slc4a4/Atp6v1h/Ddit3/Tspoap1/Atp1a3/Atp1b1/Akap9/Grin2a/Prnp/Itgav/Kcnk2/Slc39a1/Abcc5/Sri/Kcnq5/Drd2/Cd63/Bin1/Kcnc1/Itgb1/Atp6v0a2/Pde4b/Fbxo11
GO:0042102	positive regulation of T cell proliferation	30	0.4690571	1.4156520	0.0706214689265536738	0.523669244873835	0.491588617482332	Ppp3ca/Hmgb1/Igf2/Cd81/Selenok/Adk/H2-K1/Bmi1/Cd59a
GO:2001235	positive regulation of apoptotic signaling pathway	76	0.3645863	1.3314544	0.0711025866370761789	0.526369642193223	0.494123585112922	Mal/Clu/App/Itm2c/Cyld/Adora2a/Ctss/Spop/Serinc3/Tpd52l1/Bcap31
GO:0022408	negative regulation of cell-cell adhesion	73	0.3535655	1.2907876	0.0714146574424030234	0.527811778568565	0.495477374425384	Mbp/Map2k1/Prkar1a/Hmgb1/Adora2a/Rdx/Dlg1/Sdc4/Wnk1/Socs5/Prnp/Ido1/Slc4a2/Vsir/Smad7/Cd9/Scrib
GO:0031338	regulation of vesicle fusion	25	-0.5320085	-1.4080622	0.0716463414634146284	0.528656037584966	0.496269913087397	Grik5/Syt3/Snca/Syt7/Stxbp1/Coro1a/Trim9/Doc2a/Cplx2/Rab3a
GO:0001783	B cell apoptotic process	14	-0.6188633	-1.4457299	0.0721003134796238260	0.530267174790501	0.497782350029601	Bak1/Ormdl3/Pten/Pkn1/Cd24a/Bax/Mif
GO:0010829	negative regulation of glucose transmembrane transport	14	-0.6156837	-1.4383019	0.0721003134796238260	0.530267174790501	0.497782350029601	Pid1/Appl2/Ace/Gsk3a/Ahi1/Pea15a/Grk2/Fabp5
GO:0140059	dendrite arborization	10	0.6699857	1.5916007	0.0725944964343441801	0.530347216085308	0.497857487895421	Phactr1/Zfp365
GO:0046599	regulation of centriole replication	10	0.6693119	1.5900001	0.0725944964343441801	0.530347216085308	0.497857487895421	Plk2/Plk4/Vps4b/Kat2b/Trim37
GO:0097066	response to thyroid hormone	10	0.6257605	1.4865405	0.0738786279683377317	0.530347216085308	0.497857487895421	Rdx/Klf9/Gas2l1/Lmo2/Med1/Brd8
GO:0032570	response to progesterone	10	0.6238114	1.4819103	0.0738786279683377317	0.530347216085308	0.497857487895421	Mbp/Ube3a
GO:0051384	response to glucocorticoid	33	0.4621875	1.4352420	0.0736543909348441883	0.530347216085308	0.497857487895421	Map2k1/Fam107a/Hmgb1/Gpr83/Crebrf/Klf9/Nr3c1/Agl/Eif4e/Sgk1/Ep300/Zfp36l1/Fkrp/Jak2
GO:0045670	regulation of osteoclast differentiation	30	0.4671974	1.4100392	0.0734463276836158224	0.530347216085308	0.497857487895421	Lrrc17/Car2/Ppp3ca/Prxl2a
GO:0043268	positive regulation of potassium ion transport	29	0.4673255	1.3991151	0.0734463276836158224	0.530347216085308	0.497857487895421	Atp1b2/Kcnip2/Kif5b/Dlg1/Ank2/Oprk1/Wnk1/Atp1b1/Akap9/Kcnc1/Akap6/Actn2/Adora1
GO:0048499	synaptic vesicle membrane organization	27	-0.5158824	-1.3791057	0.0727272727272727237	0.530347216085308	0.497857487895421	Syngr1/Syt7/Stxbp1/Doc2a/Snap47/Cplx2/Stx1b/Rab3a/Stx1a
GO:0032435	negative regulation of proteasomal ubiquitin-dependent protein catabolic process	28	-0.5109091	-1.3713132	0.0727554179566563403	0.530347216085308	0.497857487895421	Nop53/Map1a/Sgta/Bag6/Park7
GO:0034502	protein localization to chromosome	55	-0.4433320	-1.3701672	0.0729613733905579431	0.530347216085308	0.497857487895421	Jarid2/Wbp2/Ruvbl2/Terf2/Lemd2/Mrnip/Cct2/Acd/Ik/Cct8/Cct6a/Cct4/Cct3/Cct5/Cct7/Nabp2/Tcp1/Vcp
GO:0032272	negative regulation of protein polymerization	55	-0.4427914	-1.3684967	0.0729613733905579431	0.530347216085308	0.497857487895421	Cfl1/Mapre1/Map2/Evl/Arhgef7/Sptan1/Fkbp4/Capzb/Clip3/Stmn1/Stmn2/Tmsb10
GO:0021761	limbic system development	65	-0.4195517	-1.3277089	0.0737588652482269458	0.530347216085308	0.497857487895421	Pten/Hdac2/Mdk/Sema6b/Ogdh/Fxr2/Cdk5/Mfsd2a/Dclk2/Nf2/Csf1r/Ptprs/Kcnq2/Tuba1a/Ctnnb1/Bcan/Bax/Uqcrq/Hap1/Ubb
GO:0031349	positive regulation of defense response	166	0.3016749	1.2360147	0.0735428981402420495	0.530347216085308	0.497857487895421	Tac1/Camk2n1/App/Lamp1/Wdfy1/Rtn4/Hmgb1/Ctss/Rasgrp1/Sec14l1/Tomm70a/Pdpk1/Lamp2/Cd81/Gprc5b/Pja2/Lrrk2/Ldlr/Matr3/H2-K1/Akirin2/Penk/Cd47/Pum2/Erbin/Vamp7/Cnr1/Ap1g1/Ankrd17/Csnk1a1/Gja1
GO:0043410	positive regulation of MAPK cascade	220	0.2774011	1.1747075	0.0732875257692281040	0.530347216085308	0.497857487895421	Gsn/Ndrg4/Map2k1/App/Gpr37/Rap1a/Spag9/Plcb1/Hmgb1/Lpar1/Igf2/Rasgrp1/Ntsr2/Jcad/Lamtor1/Gab1/Rapgef2/Cd81/Ptk2b/Pdcd10/Taok1/Pja2/Lrrk2/Cx3cl1/Tpd52l1/Grm5/Nptn/Rock2/Zeb2/Arl6ip5/Fgfr2/Hras/Oprk1
GO:0072659	protein localization to plasma membrane	220	0.2768528	1.1723859	0.0732875257692281040	0.530347216085308	0.497857487895421	Myo5a/Epb41l3/Rap1a/Slmap/Sys1/Tmem59/Gpr158/Scp2/Map7/Golga7/Frmd8/Tmbim1/Tspan15/Actb/Tmed2/Tspan5/Rapgef2/Cd81/Ikbkb/Golph3/Rhog/Rdx/Kif5b/Dlg1/Rock2/Arl6ip5/Vti1b/Ank2/Wnk1/Atp2c1/Sytl2/Acsl3/Bag4/Atp1b1/Vamp7/Prnp/Rap2a/Actr3/Itgb1/Golga4/Ptch1/Cnst/Pgap2/Rab3c/Ttc7b/Rab31/Ccdc88a/Rab10/Jup/Clasp2/Ppp2r5a/Sorl1/Rab12/Exoc5/Vps35/Arf6/Rab11fip2/Rac1/Scrib
GO:0150116	regulation of cell-substrate junction organization	50	0.4062385	1.3861412	0.0744337566577702170	0.531896995223578	0.499312325641656	Apod/Enpp2/Gpm6b/Fam107a/Dmtn/Slk/Limch1/Mapre2/Sdc4
GO:0043266	regulation of potassium ion transport	71	0.3698350	1.3513236	0.0746438564834884521	0.531896995223578	0.499312325641656	Rgs4/Kcnab1/Atp1b2/Kcnip2/Ptk2b/Sumo1/Kif5b/Dlg1/Neto1/Ank2/Oprk1/Wnk1/Atp1b1/Akap9/Prnp/Drd2/Cd63/Bin1/Kcnc1/Itgb1
GO:0010631	epithelial cell migration	152	0.3011253	1.2235290	0.0748035543160463640	0.531896995223578	0.499312325641656	Tac1/Enpp2/Rhob/Glul/Plk2/Rtn4/Hmgb1/Lgmn/Igf2/Jcad/Pdpk1/Plpp3/Ptk2b/Pdcd10/Spred1/Rock2/Zeb2/Mapre2/Nr4a1/Arsb/Itgav/Myh9/Tns3/Pdcd6/Sox9/Cd63/Itgb1/Actn4/Daam2/Dab2ip/Apoe/Nus1/Jup/Clasp2/Arf6/Rac1/Adipor1/Arhgap5/Jun/Rhoa/Tgfbr1/Rin2/Foxp1/Prkce
GO:0090130	tissue migration	152	0.3011253	1.2235290	0.0748035543160463640	0.531896995223578	0.499312325641656	Tac1/Enpp2/Rhob/Glul/Plk2/Rtn4/Hmgb1/Lgmn/Igf2/Jcad/Pdpk1/Plpp3/Ptk2b/Pdcd10/Spred1/Rock2/Zeb2/Mapre2/Nr4a1/Arsb/Itgav/Myh9/Tns3/Pdcd6/Sox9/Cd63/Itgb1/Actn4/Daam2/Dab2ip/Apoe/Nus1/Jup/Clasp2/Arf6/Rac1/Adipor1/Arhgap5/Jun/Rhoa/Tgfbr1/Rin2/Foxp1/Prkce
GO:0090132	epithelium migration	152	0.3011253	1.2235290	0.0748035543160463640	0.531896995223578	0.499312325641656	Tac1/Enpp2/Rhob/Glul/Plk2/Rtn4/Hmgb1/Lgmn/Igf2/Jcad/Pdpk1/Plpp3/Ptk2b/Pdcd10/Spred1/Rock2/Zeb2/Mapre2/Nr4a1/Arsb/Itgav/Myh9/Tns3/Pdcd6/Sox9/Cd63/Itgb1/Actn4/Daam2/Dab2ip/Apoe/Nus1/Jup/Clasp2/Arf6/Rac1/Adipor1/Arhgap5/Jun/Rhoa/Tgfbr1/Rin2/Foxp1/Prkce
GO:0008380	RNA splicing	329	-0.3205034	-1.2181234	0.0743243243243243285	0.531896995223578	0.499312325641656	Ppp1r8/Eny2/Snrpn/Hnrnpc/Eftud2/Lsm2/Srrm2/Nova1/Ddx5/Rbm42/Tfip11/Wdr77/U2af2/Fam50a/Snrpb/Snrpa/Tra2b/Sugp1/Zfp64/Ybx1/Scnm1/Pqbp1/C1qbp/Tra2a/Thrap3/Ubl5/Raly/Prkrip1/Mtrex/Rtcb/Luc7l/Eif4a3/Polr2a/Bud31/Sf3a2/Sf1/Sf3a1/Ik/Ildr2/Cd2bp2/Phf5a/Hnrnpa2b1/Srpk1/Fxr2/Usp4/Sf3b3/Hnrnpa3/Taf10/Zpr1/Rbm5/Rbm14/Akt2/Dazap1/Sf3b1/Snrpd2/Lsm4/Nova2/Celf5/Cirbp/Txnl4a/Sap18/Sf3b2/Hspa8/Rbmxl1/Puf60/Sfpq/Srsf3/Prmt7/Nono/Hnrnpa1/Scaf1/Pcbp4/Prmt5/Sugp2/Supt6/Lsm7/Snrpd3/Snrpg/Snrpc/Ncl/Prmt1/Rnps1/Ddx39b/Rtraf/Rbm3/Snrpd1
GO:1901570	fatty acid derivative biosynthetic process	10	0.6633717	1.5758888	0.0757679954080995866	0.532708861939644	0.500074456395825	Acsl6/Far1/Acsl4/Pam/Hmgcl/Acsl1
GO:0034260	negative regulation of GTPase activity	22	0.5154587	1.4620266	0.0760869565217391353	0.532708861939644	0.500074456395825	Tmed2/Rap1gds1/Rdx/Lrrk2/Plxnb3/Hras/Wnk1/Cpeb2/Arfgef1/Dab2ip/Mkks
GO:0051895	negative regulation of focal adhesion assembly	13	0.5803554	1.4564270	0.0762942779291553158	0.532708861939644	0.500074456395825	Apod/Fam107a/Dmtn
GO:0150118	negative regulation of cell-substrate junction organization	13	0.5803554	1.4564270	0.0762942779291553158	0.532708861939644	0.500074456395825	Apod/Fam107a/Dmtn
GO:1900745	positive regulation of p38MAPK cascade	13	0.5798563	1.4551746	0.0762942779291553158	0.532708861939644	0.500074456395825	Gsn/Pja2/Oprk1
GO:0007608	sensory perception of smell	13	0.5791354	1.4533656	0.0762942779291553158	0.532708861939644	0.500074456395825	B2m/B3gnt2/Drd2/Adcy3/Mkks/Gnal/Ubr3
GO:1904181	positive regulation of membrane depolarization	10	-0.6655420	-1.4397801	0.0754414125200641994	0.532708861939644	0.500074456395825	Mllt11/Kdr/Rack1/Cck
GO:0086009	membrane repolarization	26	0.4906779	1.4225700	0.0753623188405797145	0.532708861939644	0.500074456395825	Scn4b/Atp1b2/Kcnip2/Kcnd2/Zmpste24/Ank2/Atp1b1/Akap9/Gja1/Scn1b/Akap6
GO:0060324	face development	30	0.4635789	1.3991184	0.0762711864406779710	0.532708861939644	0.500074456395825	Map2k1/Cdk2ap1/Zfand5/Mkks/Ep300/Plekha1/Nipbl/Lrp6/Raf1/Ankrd11/Pdgfra
GO:0042273	ribosomal large subunit biogenesis	45	-0.4586717	-1.3659950	0.0752532561505065145	0.532708861939644	0.500074456395825	Mrm2/Nop16/Wdr12/Las1l/Traf7/Ftsj3/Zfp622/Nifk/Malsu1/Brix1/Znhit6/Nop2/Mrto4/Gtf3a/Wdr74/Eif6/Bop1/Nop53/Nhp2
GO:0050684	regulation of mRNA processing	107	-0.3838171	-1.3045614	0.0753246753246753220	0.532708861939644	0.500074456395825	Nova1/Ddx5/Rbm42/Wdr77/U2af2/Tra2b/Zfp64/C1qbp/Tra2a/Thrap3/Leo1/Eif4a3/Sf1/Hnrnpa2b1/Srpk1/Fxr2/Rbm5/Dazap1/Nova2/Celf5/Cirbp/Sap18/Hspa8/Rbmxl1/Puf60/Srsf3/Pcbp4/Prmt5/Supt6/Ncl/Rnps1/Rbm3
GO:0008544	epidermis development	125	0.3175177	1.2328889	0.0763379728840413718	0.532708861939644	0.500074456395825	Fa2h/Map2k1/Myo5a/Ppp3ca/Clic4/Krt10/Myo6/Kazn/Atp2b2/Elovl1/Gab1/Pou3f1/Pafah1b1/Rock2/Zmpste24/Nsdhl/Tprn/Fgfr2/Atp2c1/Pum2/Bcl11b/Ugcg/Plod1/Asah1/Sox9/Igfbp5
GO:0001764	neuron migration	123	-0.3725516	-1.2927766	0.0766378244746600684	0.533906602151794	0.501198821557151	Mef2c/Tuba1a/Acap3/Nav1/Apbb1/Ctnnb1/Trim46/Bax/Chl1/Adgrg1/Fbxo31/Nsmf/Tubb2b/Cck
GO:0051276	chromosome organization	288	-0.3256678	-1.2257616	0.0767468499427262363	0.533906602151794	0.501198821557151	Top2b/Top1/Acd/Ruvbl1/Map9/Klhl22/Top3b/Ik/Nasp/Smarcd3/Drg1/Hnrnpa2b1/Kif2a/Kat5/Cct8/Ercc4/Cct6a/Itpa/Smarca2/Cct4/Akap8l/Smarcb1/Lcmt1/Chmp1a/Mapre1/Smarcd1/Actl6b/Cct3/Zcwpw1/Src/Naa10/Mcrs1/Cct5/Sfpq/Cct7/Dync1li1/Trim28/Nabp2/Ppp2r1a/Tubg1/Smarca4/H3f3b/Phb2/Dctn2/Ctnnb1/Tcp1/Bag6/Ehmt2/Anapc5/Kifc2/Rab11a/Nhp2/Nop10
GO:0006836	neurotransmitter transport	153	-0.3620787	-1.2798777	0.0769230769230769273	0.534306742640076	0.501574448942870	Slc32a1/Asic1/Git1/Cacna1e/Snca/Syngr3/Slc4a8/Cspg5/Rims4/Syt7/Slc6a11/Bcl2l1/Kcnc4/Baiap3/Flot1/Pnkd/Stxbp1/Trim9/Doc2a/Snap47/Mef2c/Vamp2/Snap91/Syn2/Syp/Cplx2/Slc6a17/Ppfia3/Stx1b/Rab3a/Park7/Stx1a/Prkcg/Rph3a/Sptbn2/Syn1/Slc17a7
GO:0007622	rhythmic behavior	37	0.4493171	1.4366301	0.0773993808049535659	0.535960943081686	0.503127311013901	Ptgds/Drd1/Adora2a/Kcnd2/Nlgn1/Kcna2/Id2/Drd2/Per3/Six3/Nr1d2/Adrb1/Usp2
GO:0048512	circadian behavior	37	0.4493171	1.4366301	0.0773993808049535659	0.535960943081686	0.503127311013901	Ptgds/Drd1/Adora2a/Kcnd2/Nlgn1/Kcna2/Id2/Drd2/Per3/Six3/Nr1d2/Adrb1/Usp2
GO:2000009	negative regulation of protein localization to cell surface	10	0.6609158	1.5700546	0.0789414955983980399	0.536211214664372	0.503362250649046	Gpm6b/Plk2/Leprot/Gopc/Arf6/Actn2
GO:0060674	placenta blood vessel development	17	0.5562266	1.4921890	0.0808903387596330847	0.536211214664372	0.503362250649046	Map2k1/Tmed2/Arid1a/Nsdhl
GO:0098534	centriole assembly	17	0.5561332	1.4919384	0.0808903387596330847	0.536211214664372	0.503362250649046	Plk2/Plk4/Ccp110/Vps4b/Cetn2/Kat2b
GO:0009583	detection of light stimulus	14	0.5749672	1.4715612	0.0796703296703296648	0.536211214664372	0.503362250649046	Pcp2/Gpr88/Cacnb4
GO:0099170	postsynaptic modulation of chemical synaptic transmission	31	0.4818989	1.4712437	0.0808266277485090168	0.536211214664372	0.503362250649046	Plcb1/Ppp3ca/Drd1/Ppp3r1/Ptk2b/Fbxo2/Drd2/Prkaca/Eif4e/Rnf19a/Tent2
GO:0033028	myeloid cell apoptotic process	17	-0.5911595	-1.4548152	0.0788253477588871654	0.536211214664372	0.503362250649046	Bap1/Mef2c/Mif/Thra
GO:0009219	pyrimidine deoxyribonucleotide metabolic process	13	-0.6283891	-1.4545563	0.0803149606299212587	0.536211214664372	0.503362250649046	Nt5c/Dctpp1/Nme2/Nme1
GO:0048710	regulation of astrocyte differentiation	22	0.5108764	1.4490294	0.0788043478260869595	0.536211214664372	0.503362250649046	Mag/Id4/Ldlr/Id2/Actr3/Bin1/Epha4/Dab1/Ntrk3
GO:0007218	neuropeptide signaling pathway	26	0.4982275	1.4444579	0.0780056124211829516	0.536211214664372	0.503362250649046	Tac1/Gpr37/Glrb/Ntsr2/Rapgef2/Penk/Gpr83/Oprk1/Pdyn/Sort1/Nts/Scg5
GO:0045722	positive regulation of gluconeogenesis	19	0.5288144	1.4441101	0.0807799442896935949	0.536211214664372	0.503362250649046	Arpp19/Sirt7/Ppp4r3b/Prkaca/Kat2b/Gpt2/Ppp4r3a/Supt20/Foxo1
GO:0031960	response to corticosteroid	35	0.4543189	1.4416680	0.0787172011661807641	0.536211214664372	0.503362250649046	Map2k1/Fam107a/Hmgb1/Gpr83/Crebrf/Klf9/Nr3c1/Agl/Eif4e/Sgk1/Ep300/Zfp36l1/Fkrp/Jak2/Pik3r1/Sult1a1/Ass1/Stk39/Rxra/Fbxo32/Ube2l3/Adam9/Zfp36l2
GO:0006817	phosphate ion transport	12	-0.6318586	-1.4354559	0.0806451612903225784	0.536211214664372	0.503362250649046	Slc20a1/Slc25a11/Slc37a4/Atf4/Xpr1/Slc25a3/Slc17a7
GO:0000470	maturation of LSU-rRNA	20	-0.5619278	-1.4135207	0.0799373040752351105	0.536211214664372	0.503362250649046	Wdr12/Las1l/Ftsj3/Nifk/Znhit6/Nop2/Eif6/Bop1/Nhp2
GO:0042987	amyloid precursor protein catabolic process	44	0.4192426	1.3974850	0.0792559582488143177	0.536211214664372	0.503362250649046	Clu/App/Rtn4/Lrrtm3/Rock2/Psenen/Prnp/Bace1/Abca2/Bin1/Tmed10/Apoe/Epha4/Sorl1/Slc2a13/Abcg1
GO:0002088	lens development in camera-type eye	43	0.4161330	1.3927995	0.0781250000000000000	0.536211214664372	0.503362250649046	Cryab/Plaat3/Cited2/Spred1/Abi2/Tmod1/Dlg1/Pds5b/Zeb2/Fgfr2/Hipk1/Gja1/Six3/Nectin1/Spred2/Sox2/Smad3/Tgfbr1/Ntrk3
GO:0030835	negative regulation of actin filament depolymerization	29	0.4643450	1.3901917	0.0790960451977401197	0.536211214664372	0.503362250649046	Gsn/Dmtn/Capza2/Rdx/Tmod1/Arpc2/Tpm1
GO:0051220	cytoplasmic sequestering of protein	22	-0.5429298	-1.3888137	0.0788643533123028345	0.536211214664372	0.503362250649046	Ywhab/Flna/Mad1l1/Dzip1/Ccdc22/Get4/Keap1/Cops9/Nfkbib/Pkd1/Dbn1
GO:0050885	neuromuscular process controlling balance	45	0.4139600	1.3817459	0.0797656428677777501	0.536211214664372	0.503362250649046	Gpr88/App/Myo5a/Cntnap1/Adcy5/Atp2b2/Nkx6-2/Hexb/Pde8b/Pafah1b1
GO:0008542	visual learning	50	0.4027517	1.3742438	0.0793630746940566928	0.536211214664372	0.503362250649046	Ndrg4/App/Ppp1r1b/Drd1/Pde1b/Atp1a2/Pde8b/Nptn/Neto1/Meis2/Syngap1/Atp1a3/Nts/Grin2a/Drd2/Kras/Itgb1/Rgs14
GO:0051893	regulation of focal adhesion assembly	45	0.4094281	1.3666191	0.0803858520900321560	0.536211214664372	0.503362250649046	Apod/Enpp2/Gpm6b/Fam107a/Dmtn/Slk/Limch1/Sdc4
GO:0090109	regulation of cell-substrate junction assembly	45	0.4094281	1.3666191	0.0803858520900321560	0.536211214664372	0.503362250649046	Apod/Enpp2/Gpm6b/Fam107a/Dmtn/Slk/Limch1/Sdc4
GO:0071526	semaphorin-plexin signaling pathway	27	-0.5101936	-1.3638978	0.0803030303030303066	0.536211214664372	0.503362250649046	Sema6b/Plxnb1/Sema4g/Kdr/Mef2c/Arhgdia/Ncam1/Crmp1
GO:0007369	gastrulation	85	0.3549332	1.3185765	0.0789758434026603118	0.536211214664372	0.503362250649046	Mbp/Map2k1/Prkar1a/Phldb1/Plpp3/Nckap1/Arid1a/Lmbrd1/Wnk1/Dld/Itgav/Cul3/Myh9/Wls/Syf2/Grb2/Prkaca/Clasp2/Bmpr1a/Cdc73/Sox2/Smad3
GO:0030038	contractile actin filament bundle assembly	76	0.3605431	1.3166888	0.0787011958926712163	0.536211214664372	0.503362250649046	Tac1/Phactr1/Tmeff2/Lpar1/Eln/Ptk2b/Ppp1r9a/Tjp1/Limch1/Rock2/Zeb2/S1pr1/Sdc4/Tpm1/Cd47/Bag4/Cul3/Coro2b/Ccdc88a/Clasp2/Mkks/Rac1/Rhoa/Smad3/Tgfbr1
GO:0043149	stress fiber assembly	76	0.3605431	1.3166888	0.0787011958926712163	0.536211214664372	0.503362250649046	Tac1/Phactr1/Tmeff2/Lpar1/Eln/Ptk2b/Ppp1r9a/Tjp1/Limch1/Rock2/Zeb2/S1pr1/Sdc4/Tpm1/Cd47/Bag4/Cul3/Coro2b/Ccdc88a/Clasp2/Mkks/Rac1/Rhoa/Smad3/Tgfbr1
GO:0060627	regulation of vesicle-mediated transport	369	-0.3162465	-1.2083144	0.0802675585284280957	0.536211214664372	0.503362250649046	Inpp5f/Letmd1/Rab7/Git1/Gnai2/Myo18a/Cdk5/Sh3glb1/Snph/Cacna1i/Cacna1e/Snca/Tub/Ankrd13b/Ankrd13d/Hgs/Slc4a8/Smap1/Cspg5/Rims4/Nf2/Ap2a1/Ahi1/Syt7/Necab2/Ap2b1/Ezr/Ehd1/Btbd9/Bcl2l1/S100a10/Calr/Csk/Amph/Cbarp/Src/Snx3/Baiap3/Dnajc5/Scrn1/Flot1/Pip5k1c/Ppp3cb/Dync1li1/Stxbp1/Atp9a/Coro1a/Trim9/Rapgef1/Doc2a/Tsc2/Rack1/Smpd3/Arhgdia/Vamp2/Snap91/Dnm1/Arrb1/Syp/Cplx2/Syt13/Clip3/Scamp5/Sh3gl2/Bsn/Stx1b/Rab3a/Atp13a2/Stx1a/Prkcg/Abr/Rab11a/Rph3a/Actg1/Hap1/Prkar1b/Syn1/Vsnl1/Ap2m1/Slc17a7
GO:0050806	positive regulation of synaptic transmission	150	0.2982349	1.2063599	0.0790091940242247381	0.536211214664372	0.503362250649046	Tac1/S100b/Snap25/App/Fam107a/Calb1/Car2/Glul/Plk2/Drd1/Gpr158/Lgmn/Slc24a2/Adora2a/Ptk2b/Gria2/Ppp1r9a/Kif5b/Nptn/Nlgn1/Mir124a-1hg/Grik2/Gria4/Gfap
GO:0003013	circulatory system process	246	0.2760922	1.1944932	0.0788200400002613821	0.536211214664372	0.503362250649046	Tac1/Gsn/Scn4b/Camk2n1/Map2k1/App/Rgs4/Gna12/Drd1/Gucy1a1/Atp2b1/Adora2a/Dock4/Rap1gds1/Kcnip2/Col1a2/Tjp1/Sumo1/Calm2/Atp1a2/Cx3cl1/Dlg1/Kcnd2/Rock2/Zmpste24/Zeb2/Lnpep/Gclm/Tpm1/Ank2/Rgs2/Wnk1/Fxyd1/Adra2c/Atp1a3/Atp1b1/Id2/Akap9/Nts/Cnr1/Arhgef12/Sri/Slc2a1/Drd2/Gja1/Bin1/Snx5/Pde4b/Atp6ap2/Htr1d/Mdm2/Kat2b/Coro2b/S100a1/Htr2c/Scn1b/Apoe/Add3/Jup/Akap6/Hrh3/Smad7/Nr3c1/Mkks/Adrb1/Rac1
GO:0045596	negative regulation of cell differentiation	347	0.2603667	1.1660834	0.0805035706007126151	0.536211214664372	0.503362250649046	Mbp/Lrrc17/S100b/Grb14/Mag/Cers2/App/Cmtm5/Rgs4/Spag9/Rtn4/Ppp3ca/Med28/Hmgb1/Id4/Id3/Igf2/Sema4d/Insig1/Actb/Tomm70a/Rapgef2/Nkx6-2/Ptk2b/Id1/Sema3e/Dact3/Spred1/Ldlr/B2m/C1qc/Rgs2/Ltbp3/Meis2/Suz12/Syngap1/Trak2/Ddit3/Sort1/Id2/Socs5/Itgav/Actr3/Sox9/Igfbp5/Ankrd17/Ulk2/Kras/Itgb1/Rarb/Kdm1a/Six3/Cdk13/Ptch1/Cntn4/Bcl7a/Foxg1/Dip2b/Daam2/Dab2ip/Ctdsp1/Ctnna1/Epha4/Slc4a2/Arhgef2/Smad7/Sorl1/Bmpr1a/Hook3/Spred2/Cdc73/Abcg1/Adipor1/Sox8/Sox2/Gpr137b/Gas2l1/Eif4e/Rhoa/Cit/Smad3/Tgfbr1/Nbr1/Akirin1/Dab1/Sox10/Ntrk3/Nucb2/Foxp1/Epha7/Fermt2/Ipo7
GO:0008088	axo-dendritic transport	81	-0.4011662	-1.3129935	0.0811554332874828005	0.536388553930925	0.503528725892196	Trak1/Bloc1s6/Map2/Hdac6/Hspa8/Sfpq/Madd/Uchl1/Dlg2/Hsbp1/Map1a/Kif1a/Cnih2/Dync1h1/Trim46/Bsn/Klc1/Map6/Hap1
GO:0006412	translation	427	-0.3067355	-1.1866838	0.0810514786418400912	0.536388553930925	0.503528725892196	Etf1/Magoh/Mrpl23/Mrpl57/Gatb/Tut7/Mrpl52/Pum3/Shfl/Mettl16/Eif2b2/Mrps10/Mrrf/Ngrn/Eif1a/Hnrnpd/Lrrc47/Mrps7/Mrps25/Aurkaip1/Shmt2/Klhdc10/Unk/Malsu1/Mtor/Eif1/Eif1ad/Cnot2/Ago1/Mrpl49/Aarsd1/Mrpl45/Uhmk1/Eif5a/Plxnb2/Eif5b/Mrps24/Ybx1/Gspt2/Mrps23/Larp4b/C1qbp/Abce1/Cnot1/Mrpl43/Mapk3/Sh3bgrl/Farsa/Mrps33/Mrpl48/Ftsj1/Mrps18c/Cnot10/Ago2/Mrpl46/Eif4a3/Mrpl28/Fto/Mrpl35/Zc3h15/Mrpl41/Drg1/Mrps34/Eif4h/Fxr2/Cnbp/Lsm14b/Serbp1/Mrpl15/Ascc2/Tars2/Trap1/Ythdf1/Tufm/Fars2/Per1/Eif6/Mrpl54/Akt2/Eif2b5/Dap3/Ppp1ca/Eif2b4/Neurl1a/Eef1g/Gadd45gip1/Eif4enif1/Fau/Eef1a1/Ddx25/Eif1b/Cirbp/Calr/Mrpl40/Mrpl16/Mrps18a/Mrps15/Mrpl37/Aimp2/Eif3f/Zfp385a/Mcts1/Mrps16/Rnf14/Eif4a1/Eif2b3/Pa2g4/Eif3l/Cdk4/Farsb/Coa3/Pkm/Eef1d/Eif3k/Mrpl58/Mrpl30/Rack1/Eif3d/Mrps26/Mrpl51/Tcf25/Mrps21/Eif3g/Gars/Abcf1/Eif4g2/Eif3b/Ncl/Prmt1/Mrps6/Eef2/Ddx39b/Uba52/Mrpl12/Rbm3
GO:0008610	lipid biosynthetic process	344	0.2591849	1.1540255	0.0814046122332399424	0.537246568419081	0.504334177348704	Plp1/Ptgds/Ugt8a/Fa2h/Cers2/Dgkb/Myo5a/Plaat3/Aldh1a1/Degs1/Pigp/Scd1/Scp2/Scd2/Igf2/Serinc1/Serinc5/Insig1/Gal3st1/Elovl1/Acsl6/Hexb/Inpp4a/Tm9sf2/Abhd4/Pde8b/Mboat2/Vapa/Ldlr/Msmo1/Nsdhl/Acss2/Pnpla8/Pip4k2a/Cept1/Mppe1/Srd5a1/Acsl3/Dgkz/Ugcg/Socs5/Asah1/Sptssa/Fut9/Abca2/Cyp51/Elovl7/Impa1/Chpt1/Etnk1/Agps/Acly/Far1/B4galt6/Kat2b/Sc5d/Zbtb20/Htr2c/Pgap2/Apoe/Ttc7b/Coq2/Sccpdh/Mcat/Abhd2/Nus1/Capn2/Elovl5/Agpat5/Nr3c1/Dpm1/Sqle/Pex7/Pcx/Abcg1/St8sia3/Fdx1/Hsd17b11
GO:0046513	ceramide biosynthetic process	39	0.4419605	1.4246931	0.0817098091983248093	0.537323654580792	0.504406541116547	Ugt8a/Fa2h/Cers2/Degs1/Gal3st1/Elovl1/Ugcg/Asah1/Sptssa
GO:0001835	blastocyst hatching	22	-0.5424535	-1.3875952	0.0820189274447949562	0.537323654580792	0.504406541116547	Smarcb1/Coprs/Smarca4/Arhgdig/Stmn3
GO:0035188	hatching	22	-0.5424535	-1.3875952	0.0820189274447949562	0.537323654580792	0.504406541116547	Smarcb1/Coprs/Smarca4/Arhgdig/Stmn3
GO:0071684	organism emergence from protective structure	22	-0.5424535	-1.3875952	0.0820189274447949562	0.537323654580792	0.504406541116547	Smarcb1/Coprs/Smarca4/Arhgdig/Stmn3
GO:0071229	cellular response to acid chemical	52	-0.4422996	-1.3459854	0.0821325648414985565	0.537323654580792	0.504406541116547	Ipo5/Rptor/Plec/Klhl22/Sipa1/Lamtor5/Glra2/Fyn/Dnmt1/Neurl1a/Bcl2l1/S100a10/Zeb1/Lamtor4/Castor2/Dnmt3a/Nsmf/Eno1
GO:0043068	positive regulation of programmed cell death	311	0.2593755	1.1592318	0.0816609819282401034	0.537323654580792	0.504406541116547	Mal/Gsn/S100b/Itpr1/Clu/Rhob/App/Itm2c/Aldh1a1/Degs1/Cyld/Eef1a2/Hmgb1/Cdc34/Scp2/Lpar1/Id3/Adora2a/Ctss/Bnip3/Spop/Serinc3/Phlda1/Rapgef2/Cdk19/Phlda3/Slk/Tle5/Lrrk2/Rnf122/Tpd52l1/Bcap31/Grik2/Arl6ip5/Nr4a1/Ctnnbl1/Ddit3/Dusp6/Csrnp3/Sort1/Grin2a/Cnr1/Prnp/Bace1/Hip1r/Fnip1/Bin1/Camk1d/Itgb1/Atf2/Brms1/Plekhn1/Rarb/Ido1/Oga/Btg1
GO:0009226	nucleotide-sugar biosynthetic process	12	-0.6286628	-1.4281956	0.0822580645161290341	0.537363640619879	0.504444077561289	Pmm2/Gmppb/Mpi/Cmas/Pmm1
GO:1900744	regulation of p38MAPK cascade	21	0.5320629	1.4898774	0.0827322280687386863	0.538896900922421	0.505883408436160	Gsn/Cyld/Pja2/Dlg1/Oprk1/Phlpp1
GO:0098609	cell-cell adhesion	350	0.2538914	1.1375745	0.0827161485334997754	0.538896900922421	0.505883408436160	Mbp/Map2k1/Mag/Sparcl1/Ptprd/Prkar1a/Alcam/Cyld/Ppp3ca/Hmgb1/Ttyh1/Igf2/Adora2a/Negr1/Sema4d/Tmem47/Rasgrp1/Atp1b2/Actb/Plpp3/Vmp1/Cd81/Golph3/Cited2/Tjp1/Cyfip2/Arid1a/Rdx/Jam3/Selenok/Nexn/Cx3cl1/Adk/Dlg1/B2m/Nptn/Cadm2/Nlgn1/H2-K1/Cd164/Plxnb3/Bmi1/Sdc4/Cd47/Wnk1/Atp2c1/Cd59a/Mcam/Socs5/Prnp/Itgav/Myh9/Fut9/Nfat5/Sox9/Cntn2
GO:0007200	phospholipase C-activating G protein-coupled receptor signaling pathway	31	0.4606863	1.4064814	0.0835654596100278563	0.539032352497627	0.506010562079883	Itpr1/Plcb1/Drd1/Lpar1/Ntsr2/Gpr83/Oprk1/Inpp5a/Drd2/Htr2c/Actn2/Trpc1/Stim1
GO:1902991	regulation of amyloid precursor protein catabolic process	31	0.4578375	1.3977838	0.0835654596100278563	0.539032352497627	0.506010562079883	Clu/App/Rtn4/Lrrtm3/Rock2/Prnp/Abca2/Bin1/Tmed10/Apoe/Epha4/Sorl1/Slc2a13/Abcg1
GO:0050805	negative regulation of synaptic transmission	44	0.4106428	1.3688190	0.0830670926517571850	0.539032352497627	0.506010562079883	Myo5a/Plk2/Drd1/Slc24a2/Rapgef4/Ptk2b/Ppp1r9a/Grik2/Arf1/Penk/Atad1/Drd2
GO:0070373	negative regulation of ERK1 and ERK2 cascade	43	-0.4629777	-1.3664708	0.0835777126099706696	0.539032352497627	0.506010562079883	Ezr/Csk/Ndrg2/Tnip1/Dusp26/Rapgef1/Gstp1/Pin1/Arrb1/Wnk2
GO:0042149	cellular response to glucose starvation	28	-0.5055602	-1.3569564	0.0835913312693498389	0.539032352497627	0.506010562079883	Suv39h1/Asns/Szt2/Chka/Ywhaz/Hspa5/Pick1/Sh3glb1/Kat5/Higd1a/Atf4/Ywhag
GO:0001101	response to acid chemical	67	-0.4148555	-1.3245335	0.0832157968970380774	0.539032352497627	0.506010562079883	Cdo1/Klhl22/Sipa1/Lamtor5/Glra2/Fyn/Dnmt1/Neurl1a/Cfl1/Bcl2l1/S100a10/Zeb1/Grin1/Lamtor4/Castor2/Tuba1a/Atp2b4/Dnmt3a/Nsmf/Eno1
GO:0016567	protein ubiquitination	411	-0.3088744	-1.1925732	0.0831509846827133414	0.539032352497627	0.506010562079883	Ube2e3/Btrc/Mib2/Pten/Rnf115/Fbxw8/Eloc/Psen2/Ube2o/Cdk5rap3/Gan/Fbxw11/Klhl8/Arrb2/Med24/Fgfr3/Trib2/Hecw1/Hspa5/Ube2k/Klhl22/Rnf167/Dtx1/Ube2d3/Rnf19b/Traf3/Gsk3a/Trim44/Ube4b/Rlim/Usp4/Cdk5/Hspbp1/Ube2n/Rnf220/Ddb1/Fyn/Fbh1/Keap1/Gabarap/Neurl1a/Os9/Vhl/Limk1/Fau/Med10/Fzr1/Lztr1/Znrf1/Ubc/Aimp2/Trim62/Hdac6/Rnf14/Stub1/Bex4/Ttc3/Sharpin/Rnf187/Dda1/Rnf157/Mgrn1/Ube3b/Pin1/Fem1b/Rack1/Rnf126/Tcf25/Bex3/Rusc1/Ube2s/Arrb1/Ube2ql1/Ctnnb1/Rnf10/Anapc5/Fbxw5/Park7/Prkcg/Uba52/Uba1/Vcp/Ube2v1/Ubb/Bex1/Bex2
GO:0010595	positive regulation of endothelial cell migration	49	0.4050801	1.3771235	0.0838564101011566865	0.539968099950367	0.506888984483161	Rhob/Plk2/Hmgb1/Lgmn/Igf2/Jcad/Plpp3/Ptk2b/Rock2
GO:0034391	regulation of smooth muscle cell apoptotic process	16	-0.5933679	-1.4359621	0.0841121495327102758	0.540473685980105	0.507363597685694	Arrb2/Slc7a5/Dnmt1/Mfn2/Atf4/Arrb1/Pde1a
GO:0007422	peripheral nervous system development	48	0.4036965	1.3581171	0.0841750841750841805	0.540473685980105	0.507363597685694	Fa2h/Map2k1/Ndrg1/Ppp3r1/Cntnap1/Adam22/Cited2/Pou3f1/Hras/Ilk
GO:0010921	regulation of phosphatase activity	44	0.4159438	1.3864891	0.0850199597620101138	0.542958074490345	0.509695789474677	Ppp1r2/Gna12/Ppp1r1b/Sema4d/Ikbkb/Calm2/Mtmr9/Rock2/Tiprl/Bag4/Drd2/Ppp4r4
GO:1903861	positive regulation of dendrite extension	23	-0.5325316	-1.3810264	0.0848765432098765454	0.542958074490345	0.509695789474677	Unc13a/Syt3/Cpne9/Sh3glb1/Rasal1/Rnf157/Cpne6
GO:1901799	negative regulation of proteasomal protein catabolic process	35	-0.4803214	-1.3456765	0.0849772382397572107	0.542958074490345	0.509695789474677	Gipc1/Hsp90ab1/Psmf1/Nop53/Map1a/Sgta/Bag6/Park7/Prkcg
GO:0006874	intracellular calcium ion homeostasis	161	0.3018212	1.2255717	0.0850445328850684412	0.542958074490345	0.509695789474677	S100b/Itpr1/App/Calb1/Myo5a/Tmbim6/Plcb1/Drd1/Atp2b1/Slc24a2/Bnip3/Rap1gds1/Atp2b2/Cacnb4/Hexb/Ptk2b/Slc30a1/Erc2/Calm2/Selenok/Cx3cl1/Nptn/Bcap31/Grik2/Ghitm/Ank2/Atp2c1/Fxyd1/Ddit3/Tspoap1/Atp1b1/Cnr1/Itgav/Sri/Drd2
GO:0098696	regulation of neurotransmitter receptor localization to postsynaptic specialization membrane	16	0.5943161	1.5870401	0.0864570728337627492	0.549719882437299	0.516043360680858	Map2k1/Rap1a/Rapgef4/Hras
GO:0048712	negative regulation of astrocyte differentiation	12	0.5866336	1.4486201	0.0863874345549738160	0.549719882437299	0.516043360680858	Id4/Ldlr/Dab1/Ntrk3/Gpr37l1/Kdm4a/Mbd1
GO:1901020	negative regulation of calcium ion transmembrane transporter activity	21	0.5110567	1.4310561	0.0865921787709497265	0.549719882437299	0.516043360680858	1810037I17Rik/Cabp1/Gnb5/Calm2/Atp1a2/Sri/Drd2
GO:0042742	defense response to bacterium	60	0.3795829	1.3224614	0.0865051903114186782	0.549719882437299	0.516043360680858	Trf/Tac1/App/Scd1/Slc30a1/B2m/H2-K1/Akirin2/Dhx15/Rab14/Ankrd17
GO:0014911	positive regulation of smooth muscle cell migration	32	0.4507819	1.3911044	0.0868347338935574198	0.550483291908313	0.516760002740904	Myo5a/Lpar1/Dock4/Rapgef4/Arpc2/Igfbp5/Mdm2
GO:0150076	neuroinflammatory response	40	0.4421842	1.4389166	0.0870423905350192345	0.551023628408047	0.517267237556543	Clu/App/Myo5a/Adora2a/Lrrk2/Cx3cl1/Ldlr/Zeb2/Bpgm/Itgb1/Syt11/Pomt2/Nr3c1/Jun
GO:0022407	regulation of cell-cell adhesion	187	0.2894347	1.1928858	0.0871970348845311632	0.551227323055161	0.517458453616955	Mbp/Map2k1/Prkar1a/Cyld/Ppp3ca/Hmgb1/Igf2/Adora2a/Rasgrp1/Actb/Plpp3/Cd81/Cited2/Tjp1/Arid1a/Rdx/Selenok/Cx3cl1/Adk/Dlg1/B2m/H2-K1/Bmi1/Sdc4/Cd47/Wnk1/Cd59a/Socs5/Prnp/Fut9/Nfat5
GO:0006677	glycosylceramide metabolic process	11	0.6050464	1.4562498	0.0880829015544041388	0.551406314181326	0.517626479524747	Ugt8a/Fa2h/Gal3st1
GO:0035633	maintenance of blood-brain barrier	11	0.6026225	1.4504158	0.0880829015544041388	0.551406314181326	0.517626479524747	Mbp/Slc12a2/Tjp1/Zeb2
GO:0032486	Rap protein signal transduction	11	0.6018571	1.4485737	0.0880829015544041388	0.551406314181326	0.517626479524747	Rap1a/Plk2/Rapgef2/Rdx/Rap2a
GO:0098883	synapse pruning	11	0.6015836	1.4479155	0.0880829015544041388	0.551406314181326	0.517626479524747	C1qb/Adgrb3/C1qc/Ngef/Itgb1/Epha4
GO:2000345	regulation of hepatocyte proliferation	11	0.6015715	1.4478864	0.0880829015544041388	0.551406314181326	0.517626479524747	Itpr1/Rtn4
GO:0016048	detection of temperature stimulus	11	0.6007706	1.4459586	0.0880829015544041388	0.551406314181326	0.517626479524747	Tac1/Ano3/Grik2
GO:0032886	regulation of microtubule-based process	161	-0.3524846	-1.2603029	0.0875299760191846493	0.551406314181326	0.517626479524747	Wdr47/Map9/Tubb4a/Drg1/Memo1/Git1/Camsap3/Snca/Mark2/Map1s/Chmp1a/Mapre1/Dctn1/Macf1/Bmerb1/Map2/Hdac6/Arhgef7/Pkd1/Apc2/Gda/Map1b/Dync1li1/Mapre3/Fkbp4/Cdk11b/Map1a/Cnih2/Dync1h1/Trim46/Clip3/Fbxw5/Map6/Hap1/Stmn1/Stmn3/Stmn2
GO:0003352	regulation of cilium movement	10	0.6497835	1.5436090	0.0885010910127490696	0.553254737011644	0.519361665680080	Tac1/Cfap20/Mkks
GO:0046688	response to copper ion	10	0.6120876	1.4540596	0.0897097625329815324	0.556175814271281	0.522103794124094	Mt1/Mt2
GO:0042308	negative regulation of protein import into nucleus	10	0.6087214	1.4460628	0.0897097625329815324	0.556175814271281	0.522103794124094	Apod/Cabp1/Sumo1
GO:2000108	positive regulation of leukocyte apoptotic process	11	-0.6384510	-1.4075144	0.0892857142857142877	0.556175814271281	0.522103794124094	Prelid1/Mef2c/Cd24a/Bax
GO:2001244	positive regulation of intrinsic apoptotic signaling pathway	38	-0.4735182	-1.3623410	0.0897058823529411770	0.556175814271281	0.522103794124094	Gsdme/Sod1/Sh3glb1/Fbh1/Mtch2/Bad/Ei24/Sfpq/Rack1/Bok/Bax/Park7/Ubb
GO:0070585	protein localization to mitochondrion	81	-0.3945211	-1.2912446	0.0894085281980742802	0.556175814271281	0.522103794124094	Tomm40/Samm50/Ywhaz/Mterf4/Tomm22/Gsk3a/Timm22/Sh3glb1/Mtch2/Mfn2/Romo1/Dnlz/Timm50/Pam16/Fkbp8/Timm13/Oxa1l/Pdcd5/Mtch1/Timm10/Bax/Hk1
GO:1902532	negative regulation of intracellular signal transduction	311	-0.3185017	-1.2062892	0.0895691609977324332	0.556175814271281	0.522103794124094	Arhgap35/Eid2/Ccdc22/Rrn3/Dyrk2/Pten/Oprl1/Hdac2/Mapk3/Smpd1/Ywhaz/Cdk5rap3/Dlc1/Fbxw11/Opa1/Arrb2/Prkcd/Nprl2/Rnf167/Cnksr3/Gsk3a/Git1/Fam89b/Sh3glb1/Ube2n/Ddit4/Txndc12/Trap1/Fyn/Ndufs3/Per1/Ndufc2/Grina/Rcan1/Mfn2/Nf2/Mapk14/Fem1a/Ezr/Bcl2l1/Pik3r2/Lztr1/Csk/Ndrg2/Src/Zfp385a/Wwc1/Atf4/Ripor1/Tnip1/Rasal1/Dusp26/Uchl1/Nop53/Nono/Dusp8/Mgrn1/Rapgef1/Ppp2r1a/Castor2/Pcbp4/Gstp1/Tsc2/Pin1/Rack1/Arrb1/Ctnnb1/Atp2b4/Wnk2/Prmt1/Park7/Ddx39b/Pebp1/Mif/Ywhag/Stmn1/Stmn3/Eno1
GO:0010565	regulation of cellular ketone metabolic process	70	-0.4052612	-1.3040923	0.0904033379694019479	0.559704847593230	0.525416634488061	Mapk9/Fmo1/Dgat1/Dgkq/Dgat2/Prmt3/Scap/Apc/Appl2/Mtor/Ncor2/Abcd2/Dkk3/Tysnd1/Snca/Mfsd2a/Eif6/Akt2/Ubr4/Prkag2/Atcay/Atp2b4/Park7/Fabp5/Dbi/Fabp3
GO:0045671	negative regulation of osteoclast differentiation	11	0.5965515	1.4358039	0.0906735751295336817	0.560606815464328	0.526263346688763	Lrrc17
GO:0045765	regulation of angiogenesis	121	0.3199043	1.2391104	0.0911430370645981147	0.562736364647128	0.528262437047573	Rhob/Glul/Plk2/Ppp1r16b/Rtn4/Hmgb1/Slc12a2/Igf2/Jcad/Gab1/Ptk2b/Id1/Pdcd10/Sema3e/Tjp1/Spred1/Epn2/Rock2/Adgrb3/Wnk1/Ccm2/Tcf4/Cd59a/Itgb8/Pdcd6/Itgb1/Atf2/Btg1/S100a1/Dab2ip
GO:1904862	inhibitory synapse assembly	16	0.5457685	1.4574004	0.0916666666666666602	0.563649817850638	0.529119930974978	Gabra2/Sema4d/Gabra1/Gabrg2
GO:0045187	regulation of circadian sleep/wake cycle, sleep	12	0.5821958	1.4376616	0.0916230366492146592	0.563649817850638	0.529119930974978	Ptgds/Drd1/Adora2a/Kcna2/Drd2/Per3/Adrb1/Adora1
GO:1901342	regulation of vasculature development	122	0.3184229	1.2351868	0.0916177403826428927	0.563649817850638	0.529119930974978	Rhob/Glul/Plk2/Ppp1r16b/Rtn4/Hmgb1/Slc12a2/Igf2/Jcad/Gab1/Ptk2b/Id1/Pdcd10/Sema3e/Tjp1/Spred1/Epn2/Rock2/Adgrb3/Wnk1/Ccm2/Tcf4/Cd59a/Itgb8/Pdcd6/Itgb1/Atf2/Btg1/S100a1/Dab2ip
GO:0006851	mitochondrial calcium ion transmembrane transport	16	-0.5861218	-1.4184262	0.0919003115264797471	0.564315555498889	0.529744884709255	Afg3l2/Vdac1/Smdt1/Psen2/Opa1/Letm1/Slc25a23/Micu1
GO:2000114	regulation of establishment of cell polarity	13	0.5665363	1.4217475	0.0926430517711171603	0.564349400947339	0.529776656743559	Gsn/Ptk2b/Plekhg3
GO:0071479	cellular response to ionizing radiation	32	0.4438134	1.3695998	0.0924369747899159711	0.564349400947339	0.529776656743559	Cryab/Rhob/Zmpste24/Hras/Elk1/Grb2/Kdm1a/Mdm2
GO:0071539	protein localization to centrosome	23	-0.5266327	-1.3657287	0.0925925925925925875	0.564349400947339	0.529776656743559	Csnk1d/Nup62/Apc/Pard6a/Nsfl1c/Mark4/Snx10/Nudcd3/Mapre1/Dctn2/Rab11a
GO:0051145	smooth muscle cell differentiation	38	-0.4681018	-1.3467575	0.0926470588235294157	0.564349400947339	0.529776656743559	Smarcd3/Dnmt1/Rcan1/Smarca2/Ramp2/Zeb1/Ednrb/Olfm2/Mef2c/Smarca4/Ctnnb1
GO:0048489	synaptic vesicle transport	41	-0.4530031	-1.3219859	0.0927835051546391787	0.564349400947339	0.529776656743559	Cdk5/Snca/Ap3m2/Bloc1s6/Map2/Madd/Cnih2/Snap91/Dnm1/Ctnnb1/Trim46/Rab3a
GO:1901019	regulation of calcium ion transmembrane transporter activity	57	0.3737659	1.3033673	0.0924092409240924034	0.564349400947339	0.529776656743559	1810037I17Rik/Myo5a/Cabp1/Gnb5/Cacnb4/Vmp1/Sumo1/Calm2/Atp1a2/Ank2/Atp1b1/Sri/Drd2/Pde4b/S100a1/Stim2/Akap6/Fgf14/Ubqln1/Stim1/Calm1
GO:0072655	establishment of protein localization to mitochondrion	77	-0.3975419	-1.2957680	0.0926694329183955778	0.564349400947339	0.529776656743559	Tomm40/Samm50/Ywhaz/Mterf4/Tomm22/Gsk3a/Timm22/Sh3glb1/Mtch2/Mfn2/Romo1/Dnlz/Timm50/Pam16/Timm13/Oxa1l/Pdcd5/Mtch1/Timm10/Bax/Hk1
GO:0035094	response to nicotine	14	0.5643860	1.4444798	0.0934065934065934078	0.564962714308243	0.530352397767347	Ppp1r1b/Igf2/Atp1a2/B2m/Cnr1/Htr2c
GO:0002097	tRNA wobble base modification	12	-0.6200492	-1.4086272	0.0935483870967741965	0.564962714308243	0.530352397767347	Elp3/Elp6/Elp2/Elp5/Elp1
GO:0050671	positive regulation of lymphocyte proliferation	45	0.3999470	1.3349724	0.0932475884244372971	0.564962714308243	0.530352397767347	Tac1/Ppp3ca/Hmgb1/Igf2/Cd81/Selenok/Adk/H2-K1/Bmi1/Cd59a
GO:0015698	inorganic anion transport	60	0.3771416	1.3139559	0.0934256055363321819	0.564962714308243	0.530352397767347	Gabra2/Car2/Ano3/Ttyh1/Slc12a2/Clic4/Glrb/Gabra4/Clcn3/Ttyh2/Ank/Slc12a5
GO:0010594	regulation of endothelial cell migration	77	0.3460453	1.2685569	0.0931899641577060983	0.564962714308243	0.530352397767347	Rhob/Glul/Plk2/Hmgb1/Lgmn/Igf2/Jcad/Pdpk1/Plpp3/Ptk2b/Pdcd10/Spred1/Rock2
GO:0048872	homeostasis of number of cells	186	-0.3420600	-1.2378180	0.0936374549819928015	0.564962714308243	0.530352397767347	Mtch2/Smap1/Smarca2/Pacs1/Vhl/Bap1/Mapk14/Tmem14c/Csf1r/Gpam/Hspa9/Gpi1/Ppp3cb/Coro1a/Adar/Ppp2r1a/Mef2c/Cd24a/Smarca4/Tuba1a/Tspan9/Bax/Prmt1/Adgrg1/Prdx2/Rac3/Znhit1/Mif/Thra
GO:0002098	tRNA wobble uridine modification	11	-0.6339216	-1.3975290	0.0941558441558441594	0.567069788857378	0.532330390316424	Elp3/Elp6/Elp2/Elp5/Elp1
GO:0006892	post-Golgi vesicle-mediated transport	79	0.3596351	1.3237533	0.0942386585348407857	0.567069788857378	0.532330390316424	Lamp1/Myo5a/Sys1/Golga7/Golph3/Ap1ar/Myo1b/Llgl1/Vti1b/Atp2c1/Sorcs1/Acsl3/Sort1/Vamp7/Ap1g1/Rab14/Exoc1/Eps15/Golga4/Cnst/Rab31/Rab10/Sorl1/Exoc5
GO:0006346	DNA methylation-dependent heterochromatin formation	18	-0.5716721	-1.4166825	0.0945736434108527119	0.568325726291386	0.533509387465621	Dnmt1/Mbd3/Trim28/Smarca4/Dnmt3a
GO:1901379	regulation of potassium ion transmembrane transport	59	0.3755186	1.3143439	0.0949820680500378933	0.570019051057627	0.535098977056635	Rgs4/Kcnab1/Atp1b2/Kcnip2/Sumo1/Dlg1/Neto1/Ank2/Oprk1/Wnk1/Atp1b1/Akap9/Prnp/Cd63/Bin1/Kcnc1/Itgb1
GO:0060711	labyrinthine layer development	28	0.4670778	1.3885093	0.0955056179775280872	0.571980974511655	0.536940710646706	Map2k1/Tmed2/Gab1/Nsdhl/Fgfr2/Grb2/Ggnbp2/Birc6/Zfp36l1/Junb/Senp2/Spint1/Spint2
GO:2001236	regulation of extrinsic apoptotic signaling pathway	67	0.3632799	1.3075110	0.0955631399317406205	0.571980974511655	0.536940710646706	Mal/App/Itm2c/Cyld/Tmbim1/Agap2/Scg2/Cx3cl1/Gclm
GO:0046519	sphingoid metabolic process	14	0.5616250	1.4374134	0.0961538461538461592	0.574352140842949	0.539166616387843	Plpp3/Plpp2/Asah1/Sptssa/Abca2/Naaa/Kdsr/Acer2/Sptlc2
GO:0016082	synaptic vesicle priming	22	-0.5302872	-1.3564739	0.0962145110410094623	0.574352140842949	0.539166616387843	Unc13a/Napa/Snca/Stxbp1/Snap47/Stx1b/Rab3a/Stx1a/Rph3a
GO:0021535	cell migration in hindbrain	16	0.5404897	1.4433043	0.0972222222222222238	0.576390321639715	0.541079935701263	Rnf7/Atp1b2/Itgb1/Plxna2/Dab1/Ephb1/Lrp6/Rere/Cul5
GO:0032891	negative regulation of organic acid transport	15	0.5538664	1.4338798	0.0977653631284916141	0.576390321639715	0.541079935701263	Rgs4/Arl6ip5/Rgs2/Fis1/Hrh3/Slc43a2/Adora1/Acsl4
GO:0099622	cardiac muscle cell membrane repolarization	15	0.5538621	1.4338687	0.0977653631284916141	0.576390321639715	0.541079935701263	Scn4b/Zmpste24/Ank2/Akap9/Gja1/Scn1b
GO:0050857	positive regulation of antigen receptor-mediated signaling pathway	12	0.5784134	1.4283213	0.0968586387434555024	0.576390321639715	0.541079935701263	Cyld/Cd81
GO:0045777	positive regulation of blood pressure	21	0.5090907	1.4255509	0.0977653631284916141	0.576390321639715	0.541079935701263	Camk2n1/Lnpep/Tpm1/Wnk1/Id2/Cnr1/Adrb1/Rhoa/Adora1
GO:0072207	metanephric epithelium development	10	0.5977181	1.4199238	0.0976253298153034327	0.576390321639715	0.541079935701263	Calb1/Pou3f3/Sox9/Sox8
GO:0042745	circadian sleep/wake cycle	19	0.5154179	1.4075263	0.0974930362116991633	0.576390321639715	0.541079935701263	Ptgds/Drd1/Adora2a/Nlgn1/Kcna2/Drd2/Per3
GO:0001556	oocyte maturation	13	0.5558631	1.3949626	0.0980926430517711223	0.576390321639715	0.541079935701263	Grb14/Plcb1/Ptk2b/H3f3a
GO:0032816	positive regulation of natural killer cell activation	13	0.5533262	1.3885960	0.0980926430517711223	0.576390321639715	0.541079935701263	Lamp1/Rasgrp1/H2-K1/Ap1g1
GO:0003084	positive regulation of systemic arterial blood pressure	13	0.5530872	1.3879963	0.0980926430517711223	0.576390321639715	0.541079935701263	Camk2n1/Wnk1/Adrb1/Rhoa/Adora1
GO:0045913	positive regulation of carbohydrate metabolic process	47	0.3967615	1.3282518	0.0973154362416107366	0.576390321639715	0.541079935701263	Arpp19/App/Hmgb1/Igf2/Gpd1/Slc4a4/Sirt7/Ppp4r3b/Myh9/Prkaca/Kat2b/Zbtb20/Gpt2/Prkce/Prkaa1/Ppp4r3a/Insr/Supt20/Foxo1
GO:0007409	axonogenesis	316	-0.3152363	-1.1935429	0.0977272727272727321	0.576390321639715	0.541079935701263	Tiam1/Mark2/Map1s/Limk1/Islr2/Plxnb1/Trak1/Nova2/Cntn1/Sema4g/Csf1r/Macf1/Map2/Evl/Hdac6/Thy1/Ptprs/Enah/B4gat1/Flot1/Map1b/Mgll/Ttc3/Pip5k1c/Dbnl/Stxbp1/Uchl1/Grin1/Pitpna/Dbn1/Ssna1/Mef2c/Bsg/Map1a/Tsc2/Ncam1/Snap91/Apbb1/Trim46/Eif4g2/Ache/Chl1/Numbl/Rab3a/Map6/Gap43/Actg1/Olfm1/Rac3/Dpysl5/Stmn1/Tubb3/Adcy1/Tubb2b/Cck
GO:0043045	DNA methylation involved in embryo development	12	-0.6171311	-1.4019980	0.0983870967741935498	0.577366783025613	0.541996577851661	Axin1/Mettl23/Suv39h1/Ddb1/Dnmt1/Zdbf2/Trim28/Dnmt3a
GO:0051693	actin filament capping	26	0.4762407	1.3807138	0.0985507246376811641	0.577573973429952	0.542191075514874	Gsn/Dmtn/Capza2/Rdx/Tmod1/Arpc2/Tpm1
GO:0015718	monocarboxylic acid transport	49	-0.4371507	-1.3225190	0.0987124463519313267	0.577769468179510	0.542374594013623	Abcd2/Crot/Mfsd2a/Akt2/Slc6a11/Slc27a4/Slco1c1/Fabp5/Mif/Fabp3/Crabp1/Fabp7
GO:0034113	heterotypic cell-cell adhesion	16	0.5398979	1.4417237	0.1000000000000000056	0.578240019458268	0.542816318737470	Mbp/Jam3/Wnk1/Itgav/Itgb1/Jup
GO:0009187	cyclic nucleotide metabolic process	16	0.5385069	1.4380093	0.1000000000000000056	0.578240019458268	0.542816318737470	Cnp/Gucy1b1/Gucy1a1/Adcy5/Atp2b2/Cacnb4
GO:0046636	negative regulation of alpha-beta T cell activation	15	0.5516022	1.4280181	0.1005586592178770999	0.578240019458268	0.542816318737470	Hmgb1/Adora2a/Socs5/Slc4a2/Vsir/Smad7
GO:0035272	exocrine system development	21	0.5085200	1.4239527	0.1005586592178770999	0.578240019458268	0.542816318737470	Igf2/Fgfr2/Wls/Sox9/Polb/Sox10/Insr
GO:0021544	subpallium development	12	0.5753502	1.4207572	0.0994764397905759101	0.578240019458268	0.542816318737470	Drd1/Bcl11b/Zswim6/Rarb/Mkks/Slitrk5/Foxp2/Htt
GO:0021756	striatum development	12	0.5753502	1.4207572	0.0994764397905759101	0.578240019458268	0.542816318737470	Drd1/Bcl11b/Zswim6/Rarb/Mkks/Slitrk5/Foxp2/Htt
GO:0048713	regulation of oligodendrocyte differentiation	35	0.4304179	1.3658240	0.0991253644314868815	0.578240019458268	0.542816318737470	Opalin/Enpp2/Id4/Aspa/Nkx6-2/Zfp365
GO:1901976	regulation of cell cycle checkpoint	24	-0.5163918	-1.3519780	0.1004566210045662045	0.578240019458268	0.542816318737470	Babam2/Lcmt1/Dync1li1/Fem1b/Ddx39b
GO:0045840	positive regulation of mitotic nuclear division	22	-0.5269738	-1.3479983	0.0993690851735015840	0.578240019458268	0.542816318737470	Smpd3/Sh2b1/Anapc5/Pebp1
GO:0043954	cellular component maintenance	56	0.3761912	1.3068715	0.1003344481605351196	0.578240019458268	0.542816318737470	App/Epb41l3/Abhd17b/Cntnap1/Homer1/Tjp1/Erc2/Nlgn1/Tprn/Adgrb3/Sdf4/Syngap1/Sort1/Dgkz/Prnp/Itgb1/Apoe/Vps35/Arf6
GO:0002685	regulation of leukocyte migration	85	0.3455808	1.2838323	0.1000357236890578733	0.578240019458268	0.542816318737470	Apod/App/Rtn4/Plcb1/Hmgb1/Lgmn/Pla2g7/Padi2/Cd81/Ptk2b/Jam3/Selenok/Cx3cl1/Cd47/Wnk1/Fut9/Wasl/Mtus1/Camk1d
GO:0008406	gonad development	86	-0.3849206	-1.2727737	0.0997304582210242624	0.578240019458268	0.542816318737470	Arrb2/Col9a3/Sf1/Sod1/Ccnd1/Eif2b5/Eif2b4/Mfn2/Ptprn/Bcl2l1/Kdr/Src/H3f3b/Adrm1/Arrb1/Bax/Grk2/Adgrg1/Ubb
GO:0031644	regulation of nervous system process	98	0.3275894	1.2471022	0.0996015936254980028	0.578240019458268	0.542816318737470	Trf/Tac1/S100b/Mag/App/Rgs4/Plk2/Homer1/Rapgef4/Ptk2b/Lrrk2/Tppp/Nlgn1/Rock2/Grik2/Neto1
GO:1901873	regulation of post-translational protein modification	193	-0.3369102	-1.2223320	0.1006060606060606016	0.578240019458268	0.542816318737470	Kansl3/Tbc1d7/Sumo2/Gps2/Adgrb1/Pef1/Hsp90aa1/Dcun1d5/Cry1/Mtor/Mta1/Suv39h1/U2af2/Btrc/Pten/Psen2/Cdk5rap3/Arrb2/Fgfr3/Trib2/Hdac4/Hspa5/Gsk3a/Trim44/Usp4/Cdk5/Hspbp1/Ube2n/Fyn/Gabarap/Sf3b1/Limk1/Fzr1/Aimp2/Cops9/Stub1/Bex4/Mcrs1/Tnip1/Nop53/Pin1/Tcf25/Bex3/Ube2s/Arrb1/Ctnnb1/Ehmt2/Park7/Prkcg/Vcp/Ubb/Bex1/Bex2
GO:0043065	positive regulation of apoptotic process	304	0.2611459	1.1646390	0.1007198789725131799	0.578240019458268	0.542816318737470	Mal/Gsn/S100b/Itpr1/Clu/Rhob/App/Itm2c/Aldh1a1/Degs1/Cyld/Eef1a2/Hmgb1/Cdc34/Scp2/Lpar1/Id3/Adora2a/Ctss/Bnip3/Spop/Serinc3/Phlda1/Rapgef2/Cdk19/Phlda3/Slk/Tle5/Rnf122/Tpd52l1/Bcap31/Grik2/Arl6ip5/Nr4a1/Ctnnbl1/Ddit3/Dusp6/Csrnp3/Sort1/Grin2a/Cnr1/Prnp/Bace1/Hip1r/Fnip1/Bin1/Camk1d/Itgb1/Atf2/Brms1/Plekhn1/Rarb/Ido1/Oga/Btg1
GO:0019674	NAD metabolic process	21	-0.5368743	-1.3654561	0.1009316770186335366	0.578358493080276	0.542927534518465	Sarm1/Me1/Ldhb/Idh3g/Ogdh/Dlst/Mdh2/Mdh1/Vcp/Ldha
GO:2001234	negative regulation of apoptotic signaling pathway	144	-0.3523472	-1.2402763	0.1009975062344139612	0.578358493080276	0.542927534518465	Faim/Hdac2/Psen2/Opa1/Arrb2/Acaa2/Gnai2/Sh3glb1/Txndc12/Trap1/Fyn/Ndufs3/Slc25a4/Grina/Higd1a/Mfn2/Bcl2l1/Src/Zfp385a/Atf4/Pam16/Mapk8ip2/Pea15a/Prelid1/Madd/Nono/Cdk11b/Gstp1/Rack1/Ctnnb1/Bok/Bax/Park7/Prdx2/Mif/Eno1
GO:0120035	regulation of plasma membrane bounded cell projection organization	500	0.2475636	1.1303306	0.1013475431620515371	0.579625529571022	0.544116950782418	Mbp/Enpp2/Ndrg4/Itpr1/Map2k1/Mag/Snap25/Cers2/App/Itm2c/Rap1a/Ptprd/Rtn4/Tmem30a/Cyld/Ppp3ca/Ddr1/Chn1/Lpar1/Negr1/Sema4d/Abhd17b/Atp1b2/Actr2/Dync1i2/Homer1/Dmtn/Rapgef4/Acsl6/Scarb2/Rapgef2/Ikbkb/Ptk2b/Rhog/Tmem106b/Ppp1r9a/Id1/Sema3e/Gprc5b/Dennd5a/Nckap1/Zfp365/Arf4/Rdx/Rab21/Lrrk2/Abi2/Cx3cl1/Kndc1/Pafah1b1/B2m/Nptn/Nlgn1/Arpc2/H2-K1/Zeb2/Plxnb3/Kif3c/Adgrb3/Syne1/Gfap/Cobl/Hras/Rgs2/Omg/Map4/Syngap1/Trak2/Pum2/Ube3a/Entr1/Ccp110/Pcp4/Ilk/Bag5/Arsb/Vamp7/Baiap2/Ngef/Cnr1/Prnp/Metrn/Snapin/Fut9/Rap2a/Wasl/Actr3/Wls/Dnm3/Tiam2/Sipa1l1/Pias2/Plppr5/Ulk2/Camk1d/Itgb1/Kdm1a/Golga4/Mdm2/Kat2b/Prex1/Lrrc4c/Dip2b/Arhgap32/Daam2/Crocc/Scn1b/Dab2ip/Cdc42ep2/Apoe/Plxna2/Epha4/Rit2/Ccdc88a
GO:0010842	retina layer formation	12	0.5734528	1.4160716	0.1020942408376963317	0.580209820720292	0.544665447531251	Calb1/Hipk1/Prom1/Fat3/Arl6
GO:0051953	negative regulation of amine transport	20	0.5126010	1.4122111	0.1016483516483516480	0.580209820720292	0.544665447531251	Myo5a/Rgs4/Arl6ip5/Rgs2/Cnr1/Drd2/Syt11/Hrh3/Slc43a2/Adora1
GO:0003176	aortic valve development	12	0.5700237	1.4076041	0.1020942408376963317	0.580209820720292	0.544665447531251	Eln/Sox9/Rhoa/Bmpr2/Robo1/Robo2
GO:1905314	semi-lunar valve development	12	0.5700237	1.4076041	0.1020942408376963317	0.580209820720292	0.544665447531251	Eln/Sox9/Rhoa/Bmpr2/Robo1/Robo2
GO:0098754	detoxification	33	0.4292754	1.3330391	0.1019830028328611859	0.580209820720292	0.544665447531251	Mt1/Mt2/Aldh1a1/Gstm5/Slc30a1/Esd/Prdx1/Txn1
GO:0016050	vesicle organization	251	-0.3256218	-1.2082491	0.1022326674500587534	0.580263853963070	0.544716170630565	Rab5c/Abcb6/Rab7/Preb/Myo18a/Snph/Cd34/Pip4k2b/Snca/Arfgap2/Ap3m2/Atp6v1c1/Ptprn/Syt7/Chmp1a/Trappc2l/Ap1m1/S100a10/Atp6v1e1/Ap1b1/Tmed9/Bloc1s6/Zfp385a/Snx3/Gbf1/Baiap3/Trappc9/Coro1c/Ap1s1/Stxbp1/Atp6v0d1/Coro1a/Atp6v1f/Trim9/Doc2a/Snap47/Trappc3/Vamp2/Snap91/Dnm1/Atp6v0a1/Cplx2/Stx1b/Rab3a/Atp13a2/Stx1a/Rab11a/Atp6v1g2/Atp6v0e2/Ap2m1/Slc17a7
GO:0042471	ear morphogenesis	38	0.4327181	1.3888289	0.1024844720496894401	0.580851726593094	0.545268029454198	Gjb6/Myo6/Insig1/Atp2b2/Tprn/Fgfr2/Tshz1/Sox9/Foxg1/Fzd3/Dlx6/Rac1/Scrib/Sox2/Sec24b/Nipbl/Insig2/Dvl1/Ripor2
GO:0030900	forebrain development	229	-0.3298883	-1.2133686	0.1025943396226415144	0.580851726593094	0.545268029454198	Tacc2/Pten/Hdac2/Gak/Psen2/Ncor2/Tyro3/Lhx6/Dlc1/Mdk/Top2b/Fgfr3/Ndst1/Wdr47/Sema6b/Ogdh/Fxr2/Cdk5/Mfsd2a/Fyn/Dclk2/Crtac1/Gdpd5/Nf2/Csf1r/Htra2/Bmerb1/Ski/Src/Ptprs/Mboat7/Chd5/Trappc9/Coro1c/Grin1/Smarca4/Kif1a/Kcnq2/Tuba1a/Ncam1/Ctnnb1/Bcan/Bax/Numbl/Uqcrq/Adgrg1/Kif21b/Hap1/Rac3/Dbi/Tubb2a/Ubb/Tubb2b/Fabp7
GO:0046500	S-adenosylmethionine metabolic process	10	0.6390431	1.5180944	0.1028522581424396176	0.581580419471257	0.545952081702926	Mat2b/Gamt/Ahcyl1/Amd1/Ahcyl2
GO:0072576	liver morphogenesis	15	0.5503361	1.4247403	0.1033519553072625718	0.582953535098958	0.547241078564346	Itpr1/Rtn4/Tgfa/Cul3
GO:0007271	synaptic transmission, cholinergic	14	0.5519779	1.4127228	0.1043956043956043994	0.582953535098958	0.547241078564346	Tac1/Adora2a
GO:1904894	positive regulation of receptor signaling pathway via STAT	17	0.5246588	1.4075020	0.1042253521126760563	0.582953535098958	0.547241078564346	Ptk2b/Agap2/Usp1/Adipor1/Ep300/Calm1/Jak2/Erbb4
GO:0086091	regulation of heart rate by cardiac conduction	17	0.5241238	1.4060669	0.1042253521126760563	0.582953535098958	0.547241078564346	Scn4b/Ank2/Akap9/Bin1/Scn1b/Jup/Cacna1c
GO:0060384	innervation	16	-0.5788812	-1.4009039	0.1043613707165109011	0.582953535098958	0.547241078564346	Gabra5/Gabrb3/Fgfr3/Unc13a/Nptx1/Sulf2/Prkcg
GO:0031663	lipopolysaccharide-mediated signaling pathway	20	-0.5444470	-1.3695480	0.1034482758620689641	0.582953535098958	0.547241078564346	Mapk3/Nr2c2/Mapk14/Prdx2/Mif
GO:0019228	neuronal action potential	29	0.4542220	1.3598849	0.1045197740112994295	0.582953535098958	0.547241078564346	Gpr88/Drd1/Rapgef4/Scn2a/Kcnd2/Grik2/Kcna2
GO:0033143	regulation of intracellular steroid hormone receptor signaling pathway	48	-0.4329153	-1.3098539	0.1035460992907801386	0.582953535098958	0.547241078564346	Wbp2/Lmo3/Cry1/Cnot2/Ddx5/Ppp5c/Cnot1/Prmt2/Ncor2/Ufm1/Per1/Calr/Src/Rnf14/Smarca4/Phb2/Park7
GO:0006814	sodium ion transport	124	-0.3583963	-1.2439361	0.1037037037037037007	0.582953535098958	0.547241078564346	Snta1/Sptbn4/Slc6a7/Hecw1/Pick1/Cnksr3/Scn3b/Asic1/Cacna1i/Asic2/Per1/Hcn2/Akt2/Slc4a8/Slc6a11/Commd3/Cntn1/Asic4/Fxyd5/Slc24a3/Ednrb/Ywhah/Maged2/Slc8a1/Kcnq2/Atp1a1/Atp2b4/Stoml1/Wnk2/Slc6a17/Gnas/Fxyd6/Slc17a7/Fxyd7
GO:0031396	regulation of protein ubiquitination	136	-0.3554504	-1.2417165	0.1038798498122653347	0.582953535098958	0.547241078564346	Tbc1d7/Gps2/Adgrb1/Pef1/Hsp90aa1/Cry1/Mtor/Mta1/U2af2/Btrc/Pten/Psen2/Cdk5rap3/Arrb2/Fgfr3/Trib2/Hspa5/Gsk3a/Trim44/Usp4/Cdk5/Hspbp1/Ube2n/Fyn/Gabarap/Limk1/Fzr1/Aimp2/Stub1/Bex4/Pin1/Tcf25/Bex3/Ube2s/Arrb1/Ctnnb1/Park7/Prkcg/Ubb/Bex1/Bex2
GO:0023061	signal release	325	-0.3133739	-1.1902561	0.1039548022598869997	0.582953535098958	0.547241078564346	Selenot/Fkbp1b/Sox11/Slc4a8/Cspg5/Tiam1/Mfn2/Ptprn/Slc16a2/Rims4/Syt7/Bad/Bcl2l1/Kcnc4/Chrna4/Dynll1/Ednrb/Baiap3/Arhgef7/Cpe/Glud1/Ppp3cb/Ensa/Pnkd/Stxbp1/Madd/Trim9/Doc2a/Snap47/Mef2c/Gnaz/Smpd3/Cdk16/Vamp2/Snap91/Arrb1/Pfkl/Syn2/Syp/Cplx2/Syt13/Gnas/Ppfia3/Oxct1/Stx1b/Rab3a/Park7/Stx1a/Chga/Prkcg/Rph3a/Sptbn2/Tmem132a/Syn1/Nisch/Vsnl1/Mif/Nnat
GO:0098739	import across plasma membrane	93	0.3370496	1.2692839	0.1046511627906976799	0.582963965001151	0.547250869517796	Rgs4/Ppp3ca/Slc12a2/Ppp3r1/Slc24a2/Atp1b2/Acsl6/Slc38a2/Slc30a1/Slc1a2/Atp1a2/Iscu/Slc12a5/Dlg1/Kcnj10/Arl6ip5/Gfap/Rgs2/Wnk1/Atp1a3/Atp1b1/Prnp/Slc2a1
GO:0006882	intracellular zinc ion homeostasis	16	0.5808517	1.5510854	0.1049231029820520966	0.583756349224001	0.547994711300445	Mt1/Mt2/Slc30a1
GO:0044057	regulation of system process	306	0.2582797	1.1550237	0.1053004505107462824	0.585132503393665	0.549286560558981	Trf/Tac1/Gsn/Scn4b/S100b/Map2k1/Mag/App/Rgs4/Plk2/Ppp3ca/Drd1/Gucy1a1/Atp2b1/Dock4/Tomm70a/Homer1/Rapgef4/Kcnip2/Ptk2b/Sumo1/Calm2/Atp1a2/Lrrk2/Cx3cl1/Tppp/Pbx3/Adk/Dlg1/Kcnd2/Nlgn1/Epb41/Rock2/Zmpste24/Grik2/Neto1/Tpm1/Ank2/Rgs2/Oprk1/Wnk1/Nr4a1/Fxyd1/Adra2c/Atp1b1/Celf4/Baiap2/Akap9/Grin2a/Sri/Drd2/Hip1r/Igfbp5/Gja1/Bin1/Myrf
GO:0090317	negative regulation of intracellular protein transport	32	0.4352957	1.3433142	0.1064425770308123215	0.590673613643807	0.554488215523157	Apod/Cabp1/Insig1/Dmtn/Sumo1/Lrrk2/Bag4/Txn1/Svip
GO:0010256	endomembrane system organization	359	0.2494392	1.1192226	0.1065600920414955521	0.590673613643807	0.554488215523157	Gsn/Fa2h/Map2k1/Clu/Snap25/Tmeff2/Myo5a/Epb41l3/Ano3/Ndrg1/Degs1/Rtn4/Tmem33/Emc7/Slc35d3/Tmed2/Lamtor1/Chmp5/Aktip/Vmp1/Golph3/Coro7/Pdcd10/Erc2/Lrrk2/Atl1/Yipf4/Vapa/Pafah1b1/Zmpste24/Emc3/Vti1b/Syne1/Ank2/Wnk1/Stx12/Rab5b/Arl8b/Chmp1b/Reep3/Hikeshi/Cog1/Bag5/Vps4b/Ugcg/Vamp7/Baiap2/Akap9/Huwe1/Sec22b/Arl1/Myh9/Snapin/Reep1/Ap1g1/Wasl/Syt1/Atp8b2/Csnk1a1/Bin1/Myrf/Micall1/Tmed10/Arfgef1/Pacsin2/Retreg1/Rab2a/Snx19/Atl2
GO:0010172	embryonic body morphogenesis	10	0.5925561	1.4076611	0.1081794195250659618	0.596710254022453	0.560155043825612	Phldb1/Nckap1/Zfp281/Clasp2
GO:0032933	SREBP signaling pathway	10	0.5850880	1.3899201	0.1081794195250659618	0.596710254022453	0.560155043825612	Insig1/Tmed2/Amfr/Eif2a
GO:0071501	cellular response to sterol depletion	10	0.5850880	1.3899201	0.1081794195250659618	0.596710254022453	0.560155043825612	Insig1/Tmed2/Amfr/Eif2a
GO:0032271	regulation of protein polymerization	133	-0.3570805	-1.2416950	0.1079046424090338713	0.596710254022453	0.560155043825612	Gba2/Prkcd/Tubb4a/Drg1/Git1/Cotl1/Camsap3/Snca/Cfl1/Esam/Mapre1/Pik3r2/Dctn1/Map2/Arpc5l/Evl/Arhgef7/Arpc3/Gda/Map1b/Sptan1/Dbnl/Mapre3/Coro1a/Fkbp4/Dbn1/Arpc5/Capzb/Clip3/Stmn1/Stmn2/Tmsb10
GO:0042100	B cell proliferation	28	-0.4942432	-1.3265809	0.1083591331269349867	0.596969961082417	0.560398840908996	Pten/Prkcd/Pkn1/Mef2c/Cd24a/Tsc2/Bax/Mif
GO:0090199	regulation of release of cytochrome c from mitochondria	31	-0.4842023	-1.3242263	0.1088646967340591021	0.597560975609756	0.560953649153419	Pla2g6/Bbc3/Wdr35/Dnm1l/Mff/Gpx1/Lmna/Bak1/Opa1/Arrb2/Mllt11/Higd1a/Fam162a/Mfn2/Bad/Bcl2l1/Prelid1/Pdcd5/Bax
GO:0033120	positive regulation of RNA splicing	39	-0.4525803	-1.3130936	0.1088235294117647078	0.597560975609756	0.560953649153419	Prpf19/Setx/Wdr77/U2af2/Tra2b/Zfp64/Tra2a/Thrap3/Eif4a3/Polr2a/Zpr1/Dazap1/Cirbp/Hspa8/Rbmxl1/Prmt5/Ncl/Rbm3
GO:0009451	RNA modification	85	-0.3814115	-1.2625156	0.1087248322147651020	0.597560975609756	0.560953649153419	Nsun2/Bud23/Dus3l/Tsr3/Nat10/Ctu2/Fbll1/Mrm2/Trmt112/Trmt12/Hsd17b10/Mepce/Mettl16/Ftsj3/Pusl1/Hnrnpc/Osgep/Nop2/Trmt1/Cmtr1/Ftsj1/Elp3/Fto/Elp6/Elp2/Tyw1/Dus1l/Elp5/Elp1/Fbl/Adar/Hnrnpab/Nhp2/Nop10/Wdr6
GO:0086001	cardiac muscle cell action potential	34	0.4290908	1.3515897	0.1107954545454545442	0.601556502906020	0.564704405492292	Scn4b/Slmap/Dlg1/Kcnd2/Ank2/Akap9/Bin1/Scn1b/Jup/Cacna1c/Calm1/Scn2b/Ank3/Ryr2
GO:0001676	long-chain fatty acid metabolic process	35	0.4239259	1.3452233	0.1107871720116618136	0.601556502906020	0.564704405492292	Plp1/Myo5a/Acsl6/Pnpla8/Ephx1/Acsl3/Cyp2d22
GO:0048009	insulin-like growth factor receptor signaling pathway	33	0.4258742	1.3224772	0.1104815864022662825	0.601556502906020	0.564704405492292	Map2k1/Plcb1/Igf2/Pdpk1/Hras/Igfbp5/Kras/Grb2
GO:0001578	microtubule bundle formation	28	-0.4915635	-1.3193882	0.1099071207430340619	0.601556502906020	0.564704405492292	Ttll1/Cluap1/Neurl1a/Map1s/Mapre1/Map2/Tpgs1/Map1b/Nav1/Trim46/Nisch
GO:0045666	positive regulation of neuron differentiation	54	0.3791881	1.3096641	0.1100000000000000006	0.601556502906020	0.564704405492292	S100b/App/Spag9/Sh3gl3/Impact/Gprc5b/Tcf4/Adra2c/Nap1l2/Pcp4/Actr3/Itgb1/Foxg1/Arhgef2/Sox2/Rhoa/Dab1/Bend6/Rnf112
GO:2000059	negative regulation of ubiquitin-dependent protein catabolic process	34	-0.4673909	-1.3031807	0.1107692307692307726	0.601556502906020	0.564704405492292	Nop53/Map1a/Sgta/Bag6/Park7
GO:0031623	receptor internalization	101	-0.3716241	-1.2511402	0.1105193075898801558	0.601556502906020	0.564704405492292	Snca/Ankrd13b/Ankrd13d/Hgs/Ap2a1/Ramp2/Ahi1/Necab2/Ap2b1/Ezr/Flot1/Pip5k1c/Ramp3/Cacng3/Dnm1/Arrb1/Ache/Sh3gl2/Sh3glb2/Grk2/Ap2a2/Hap1/Ap2m1/Ap2s1
GO:0043588	skin development	105	0.3201464	1.2321594	0.1106382978723404187	0.601556502906020	0.564704405492292	Fa2h/Map2k1/Myo5a/Scd1/Ppp3ca/Clic4/Krt10/Kazn/Elovl1/Col1a2/Pou3f1/Rock2/Zmpste24/Nsdhl/Fgfr2/Pum2/Bcl11b/Ugcg/Asah1/Sox9/Igfbp5
GO:0098813	nuclear chromosome segregation	148	-0.3468647	-1.2238139	0.1098765432098765399	0.601556502906020	0.564704405492292	Map9/Klhl22/Ik/Smarcd3/Drg1/Kif2a/Kat5/Ddb1/Smarca2/Akap8l/Map1s/Smarcb1/Lcmt1/Chmp1a/Mapre1/Smarcd1/Actl6b/Zcwpw1/Dync1li1/Ppp2r1a/Tubg1/Smarca4/Dync1h1/Dctn2/Bag6/Ehmt2/Anapc5/Kifc2/Rab11a
GO:0035641	locomotory exploration behavior	16	0.5308325	1.4175160	0.1111111111111111049	0.602543507362785	0.565630944831959	Gad1/Atp1a2/Lrrk2/Penk/Ube3a/Apoe/Dlg4/Prkce
GO:0070542	response to fatty acid	18	0.5151830	1.3981429	0.1120448179271708727	0.602820189033023	0.565890676639941	Scd1/Plcb1/Scd2/Id3/Ldlr
GO:0072574	hepatocyte proliferation	12	0.5636121	1.3917712	0.1125654450261780043	0.602820189033023	0.565890676639941	Itpr1/Rtn4/Tgfa
GO:0072575	epithelial cell proliferation involved in liver morphogenesis	12	0.5636121	1.3917712	0.1125654450261780043	0.602820189033023	0.565890676639941	Itpr1/Rtn4/Tgfa
GO:0031440	regulation of mRNA 3'-end processing	12	0.5635333	1.3915768	0.1125654450261780043	0.602820189033023	0.565890676639941	Ahcyl1/Fip1l1/Cdc73/Zfp36l1/Papola/Pabpn1/Dhx36
GO:0031053	primary miRNA processing	12	-0.6021682	-1.3680053	0.1129032258064516098	0.602820189033023	0.565890676639941	Stat3/Ddx5/Hnrnpa2b1/Srrt/Drosha/Srsf3
GO:0098884	postsynaptic neurotransmitter receptor internalization	33	-0.4750845	-1.3229219	0.1124807395993836640	0.602820189033023	0.565890676639941	Ap2a1/Ap2b1/Pip5k1c/Sh3glb2/Ap2a2/Hap1/Ap2m1/Ap2s1
GO:0140239	postsynaptic endocytosis	33	-0.4750845	-1.3229219	0.1124807395993836640	0.602820189033023	0.565890676639941	Ap2a1/Ap2b1/Pip5k1c/Sh3glb2/Ap2a2/Hap1/Ap2m1/Ap2s1
GO:0061515	myeloid cell development	49	0.3823699	1.2999171	0.1122112211221122091	0.602820189033023	0.565890676639941	Tspan2/App/Dmtn/Cited2/Pafah1b1/Pip4k2a
GO:0008033	tRNA processing	71	-0.3955465	-1.2757561	0.1128133704735376081	0.602820189033023	0.565890676639941	Nsun2/Dus3l/Nat10/Ctu2/Trmt112/Trmt12/Rpp25/Hsd17b10/Elac2/Tsen2/Pusl1/Osgep/Pop4/Trmt1/Ftsj1/Elp3/Rtcb/Elp6/Rpp21/Lage3/Elp2/Fars2/Tyw1/Dus1l/Elp5/Elp1/Rtraf/Wdr6
GO:0046928	regulation of neurotransmitter secretion	75	-0.3895640	-1.2689738	0.1126373626373626397	0.602820189033023	0.565890676639941	Asic1/Git1/Cacna1e/Snca/Slc4a8/Cspg5/Rims4/Bcl2l1/Kcnc4/Baiap3/Pnkd/Stxbp1/Mef2c/Syp/Cplx2/Stx1b/Rab3a/Stx1a/Prkcg/Syn1
GO:0002687	positive regulation of leukocyte migration	57	0.3628121	1.2651703	0.1122112211221122091	0.602820189033023	0.565890676639941	App/Rtn4/Hmgb1/Lgmn/Pla2g7/Ptk2b/Jam3/Selenok/Cx3cl1/Cd47/Wnk1
GO:0070925	organelle assembly	496	-0.2941797	-1.1510557	0.1114683815648445930	0.602820189033023	0.565890676639941	Dzip1/Cep19/Washc5/Stx18/Brix1/Mtor/Fnbp1l/Ptpn23/Cnot2/Cds1/Nop2/Armc9/Emc6/Tubgcp6/Tesk1/Nsfl1c/Eif5b/Arhgap35/Csrp2/Fbf1/Asap1/Pfn4/Myh7/Wdr1/Pqbp1/C1qbp/Ccdc28b/Ap3d1/Mark4/Ablim1/Parva/Cnot1/Pten/Fbxw8/Hdac2/Mrto4/Plec/Txndc15/Fez2/Ttll1/Mterf4/Fscn1/Snx10/Celsr2/Rilpl1/Atg101/Map9/Cep89/Atg2a/Drg1/Abcb6/Cluap1/Rab7/Ift20/Cfap410/Kif2a/Sh3glb1/Cd34/G3bp2/Pip4k2b/Nptx1/Ddb1/Ehd3/Ythdf1/Bscl2/Rbm14/Eif6/Nudcd3/Gabarap/Mfn2/Neurl1a/Rrp7a/G3bp1/Nf2/Ahi1/Syt7/Eif4enif1/Nbdy/Ezr/Ehd1/Lsm4/Fau/Chmp1a/Mapre1/Lrfn4/Cirbp/Ap1m1/Dctn1/Dynll1/Ap1b1/Evi5l/Src/Ptprs/B9d2/Ablim3/Tpgs1/Gorasp2/Rab1b/Ssx2ip/Ap1s1/Arl3/Gabarapl1/Arfip2/Dbnl/Bop1/Nop53/Mapre3/Kctd17/Coro1a/Limk2/Aup1/Kcnf1/Mef2c/Yif1b/Gdi2/Dync1h1/Ift22/Vdac3/Abca3/Ehmt2/Map1lc3a/Kifc2/Rab11a/Gap43/Sptbn2/Atxn10/Actg1/Hap1/Nisch/Nptxr/Tubb5
GO:0010975	regulation of neuron projection development	393	0.2500946	1.1285725	0.1114576441164713133	0.602820189033023	0.565890676639941	Mbp/Ndrg4/Itpr1/Map2k1/Mag/Snap25/Cers2/Itm2c/Rap1a/Ptprd/Rtn4/Tmem30a/Ppp3ca/Ddr1/Chn1/Lpar1/Negr1/Sema4d/Atp1b2/Actr2/Dync1i2/Rapgef4/Acsl6/Scarb2/Rapgef2/Ikbkb/Ptk2b/Tmem106b/Ppp1r9a/Id1/Sema3e/Gprc5b/Dennd5a/Zfp365/Rab21/Lrrk2/Abi2/Cx3cl1/Kndc1/Pafah1b1/B2m/Nptn/Nlgn1/H2-K1/Zeb2/Plxnb3/Kif3c/Adgrb3/Gfap/Cobl/Rgs2/Omg/Syngap1/Trak2/Pum2/Ube3a/Pcp4/Ilk/Bag5/Arsb/Vamp7/Baiap2/Ngef/Cnr1/Metrn/Snapin/Fut9/Rap2a/Actr3/Wls/Dnm3/Tiam2/Sipa1l1/Pias2/Plppr5/Ulk2/Camk1d/Itgb1/Kdm1a/Golga4/Mdm2/Kat2b/Prex1/Lrrc4c/Dip2b/Arhgap32/Scn1b/Dab2ip/Apoe/Plxna2/Epha4/Rit2/Ccdc88a
GO:2001242	regulation of intrinsic apoptotic signaling pathway	117	-0.3581622	-1.2379494	0.1130434782608695649	0.602853904801154	0.565922326938302	Gsdme/Sod1/Sh3glb1/Erp29/Txndc12/Trap1/Fyn/Fbh1/Ndufs3/Grina/Mtch2/Bad/Bcl2l1/Src/Zfp385a/Atf4/Ei24/Sfpq/Nono/Rack1/Ctnnb1/Bok/Bax/Park7/Mif/Ubb/Eno1
GO:1903051	negative regulation of proteolysis involved in protein catabolic process	42	-0.4357483	-1.2794549	0.1134020618556701027	0.604050509363753	0.567045626021376	Psen2/Gipc1/Hsp90ab1/Psmf1/Nop53/Map1a/Sgta/Bag6/Park7/Prkcg
GO:0090158	endoplasmic reticulum membrane organization	11	0.5788260	1.3931416	0.1139896373056994844	0.606462597533042	0.569309946677962	Rtn4/Tmed2/Atl1/Atl2
GO:1901380	negative regulation of potassium ion transmembrane transport	15	0.5430965	1.4059981	0.1145251396648044734	0.608592271111316	0.571309153811626	Rgs4/Kcnab1/Sumo1/Bin1/Actn2/Ank3/Kcnh2/Stk39/Nedd4l/Oxsr1
GO:2000242	negative regulation of reproductive process	23	0.4911090	1.3858436	0.1158192090395480239	0.611056995557245	0.573622886181265	Ptgds/Grb14
GO:1901798	positive regulation of signal transduction by p53 class mediator	13	-0.5974534	-1.3829484	0.1165354330708661401	0.611056995557245	0.573622886181265	Ddx5/Cdk5rap3/Sh3glb1/Zfp385a/Chd5/Znhit1/Ubb
GO:0070633	transepithelial transport	10	0.5813477	1.3810347	0.1160949868073878621	0.611056995557245	0.573622886181265	Itpr1/Slc12a2/Actb/Ahcyl1
GO:0048268	clathrin coat assembly	17	-0.5588200	-1.3752292	0.1159196290571870153	0.611056995557245	0.573622886181265	Gak/Clta/Ap2b1/Ap1b1/Nsg2/Snap91/Epn1
GO:0099519	dense core granule cytoskeletal transport	12	-0.6009722	-1.3652880	0.1161290322580645212	0.611056995557245	0.573622886181265	Map2/Tanc2/Kif1a/Trim46
GO:0030500	regulation of bone mineralization	35	0.4207723	1.3352163	0.1166180758017492658	0.611056995557245	0.573622886181265	Gpm6b/Mgp/Atp2b1/Ptk2b/Ank/Zmpste24/S1pr1/Ltbp3/Sox9/Gja1/Rxrb/Bmpr1a/Smad3/Nbr1
GO:0034205	amyloid-beta formation	35	0.4206008	1.3346720	0.1166180758017492658	0.611056995557245	0.573622886181265	Clu/Rtn4/Lrrtm3/Rock2/Psenen/Prnp/Bace1/Abca2/Bin1/Tmed10/Apoe/Epha4/Sorl1/Slc2a13/Abcg1
GO:0043666	regulation of phosphoprotein phosphatase activity	35	0.4183511	1.3275333	0.1166180758017492658	0.611056995557245	0.573622886181265	Ppp1r2/Gna12/Ppp1r1b/Ikbkb/Calm2/Rock2/Tiprl/Drd2/Ppp4r4
GO:1905508	protein localization to microtubule organizing center	24	-0.5069834	-1.3273454	0.1156773211567732051	0.611056995557245	0.573622886181265	Csnk1d/Nup62/Apc/Pard6a/Nsfl1c/Mark4/Snx10/Nudcd3/Mapre1/Dctn2/Rab11a
GO:0007127	meiosis I	30	-0.4864786	-1.3240330	0.1157407407407407413	0.611056995557245	0.573622886181265	Top2b/Ercc4/Zcwpw1/Bag6/Ehmt2/Ubb
GO:0061982	meiosis I cell cycle process	30	-0.4864786	-1.3240330	0.1157407407407407413	0.611056995557245	0.573622886181265	Top2b/Ercc4/Zcwpw1/Bag6/Ehmt2/Ubb
GO:0030834	regulation of actin filament depolymerization	35	0.4165125	1.3216989	0.1166180758017492658	0.611056995557245	0.573622886181265	Gsn/Dmtn/Capza2/Rdx/Tmod1/Arpc2/Tpm1/Cfl2
GO:0045124	regulation of bone resorption	22	0.5005276	1.4196767	0.1168478260869565272	0.611548913043478	0.574084668192220	Trf/Car2/S1pr1/Ltbp3/Itgav
GO:0048169	regulation of long-term neuronal synaptic plasticity	31	0.4362888	1.3319954	0.1169916434540389932	0.611590461308513	0.574123671159010	S100b/App/Grm5/Nptn/Kcnj10/Grik2/Neto1/Lnpep/Hras/Syngap1/Grin2a/Drd2/Kras
GO:0032755	positive regulation of interleukin-6 production	32	0.4299216	1.3267299	0.1176470588235294101	0.614303261908011	0.576670282229389	Mbp/App/Hmgb1/Selenok/Akirin2
GO:0046006	regulation of activated T cell proliferation	14	0.5445193	1.3936334	0.1181318681318681285	0.615552232818512	0.577842739632948	Prkar1a/Ppp3ca/Hmgb1/Igf2/Prnp/Ido1/Scrib
GO:0035886	vascular associated smooth muscle cell differentiation	19	-0.5424092	-1.3606419	0.1181959564541213009	0.615552232818512	0.577842739632948	Nfatc2/Pdgfb/Mrtfb/Efemp2/Dnmt1/Smarca2/Ramp2/Smarca4/Ctnnb1
GO:0042461	photoreceptor cell development	22	-0.5201077	-1.3304347	0.1182965299684542587	0.615552232818512	0.577842739632948	Tug1/Pdgfb/Th/Ift20/Mfsd2a/Ahi1/Thy1/Arl3/Miat
GO:0002209	behavioral defense response	34	-0.4630194	-1.2909920	0.1184615384615384653	0.615699058447326	0.577980570541650	Vdac1/Large1/Gabra5/Mdk/Asic1/Cacna1e/Gng7/Asic4/Deaf1/Mapk8ip2/Mef2c/Vdac3/Dbi/Cck
GO:0099024	plasma membrane invagination	23	0.4889478	1.3797451	0.1186440677966101725	0.615936504212852	0.578203470085101	Gsn/Clcn3/Arf1/Vamp7/Myh9/Elmo1/Rab31/Rac1/Rhoa/Fcer1g/Becn1
GO:0035728	response to hepatocyte growth factor	11	0.5750150	1.3839690	0.1191709844559585424	0.615955113690893	0.578220939523438	Lgmn/Gab1
GO:0070316	regulation of G0 to G1 transition	28	-0.4849813	-1.3017213	0.1191950464396284853	0.615955113690893	0.578220939523438	Smarcd3/Ppp2r5b/Smarca2/Smarcb1/Smarcd1/Actl6b/Smarca4/Znhit1
GO:0051260	protein homooligomerization	94	-0.3718015	-1.2385719	0.1189839572192513406	0.615955113690893	0.578220939523438	G3bp2/Tmem120a/Kcng1/Ehd3/Mpp2/Trp53bp1/Crtc1/Ehd1/Acot13/Osbpl2/Kcnc4/Evl/Prmt8/Micu1/Pkm/Kcnf1/Abca3/Sgta/Prmt1/Mif
GO:0043043	peptide biosynthetic process	436	-0.2981333	-1.1576792	0.1188658669574700066	0.615955113690893	0.578220939523438	Etf1/Magoh/Mrpl23/Mrpl57/Gatb/Tut7/Mrpl52/Pum3/Shfl/Mettl16/Eif2b2/Mrps10/Mrrf/Ngrn/Eif1a/Hnrnpd/Lrrc47/Mrps7/Mrps25/Aurkaip1/Shmt2/Klhdc10/Unk/Malsu1/Mtor/Eif1/Eif1ad/Cnot2/Ago1/Mrpl49/Aarsd1/Mrpl45/Uhmk1/Eif5a/Plxnb2/Eif5b/Mrps24/Ybx1/Gspt2/Mrps23/Larp4b/C1qbp/Abce1/Cnot1/Mrpl43/Mapk3/Sh3bgrl/Farsa/Mrps33/Mrpl48/Ftsj1/Mrps18c/Cnot10/Ago2/Mrpl46/Eif4a3/Mrpl28/Fto/Mrpl35/Zc3h15/Mrpl41/Drg1/Mrps34/Eif4h/Fxr2/Cnbp/Lsm14b/Serbp1/Mrpl15/Ascc2/Tars2/Trap1/Ythdf1/Tufm/Fars2/Per1/Eif6/Mrpl54/Akt2/Eif2b5/Dap3/Ppp1ca/Eif2b4/Neurl1a/Eef1g/Gadd45gip1/Eif4enif1/Fau/Eef1a1/Ddx25/Eif1b/Cirbp/Calr/Mrpl40/Mrpl16/Mrps18a/Mrps15/Mrpl37/Aimp2/Eif3f/Zfp385a/Mcts1/Mrps16/Rnf14/Eif4a1/Eif2b3/Pa2g4/Eif3l/Cdk4/Farsb/Coa3/Pkm/Eef1d/Eif3k/Mrpl58/Mrpl30/Rack1/Eif3d/Mrps26/Mrpl51/Tcf25/Mrps21/Eif3g/Gars/Abcf1/Eif4g2/Eif3b/Ncl/Prmt1/Mrps6/Eef2/Ddx39b/Uba52/Mrpl12/Rbm3
GO:0034312	diol biosynthetic process	13	0.5441841	1.3656536	0.1198910081743869149	0.618132219694061	0.580264673312822	Qdpr/Ephx1/Asah1/Sptssa/Abca2
GO:0045821	positive regulation of glycolytic process	13	0.5429208	1.3624833	0.1198910081743869149	0.618132219694061	0.580264673312822	App/Gpd1/Slc4a4/Kat2b/Zbtb20/Prkaa1/Insr
GO:0080111	DNA demethylation	11	-0.6203668	-1.3676465	0.1201298701298701282	0.618163284848851	0.580293835377703	Fto/Trim28/Hnrnpab
GO:0001662	behavioral fear response	33	-0.4715547	-1.3130929	0.1201848998459167928	0.618163284848851	0.580293835377703	Vdac1/Large1/Gabra5/Mdk/Asic1/Cacna1e/Gng7/Asic4/Deaf1/Mapk8ip2/Mef2c/Vdac3/Dbi/Cck
GO:0051640	organelle localization	399	-0.3028224	-1.1652579	0.1203090507726269354	0.618163284848851	0.580293835377703	Rab7/Preb/Tspan4/Cdk5/Msto1/Snca/Kat5/Arfgap2/Ap3m2/Fam98a/Eif6/Hgs/Ctbp1/Mfn2/Cfl1/Exoc3/Map1s/Ahi1/Ezr/Chmp1a/Mapre1/Trak1/Trappc2l/Bcl2l1/Dctn1/Dynll1/Dync1i1/Tmed9/Bloc1s6/Cops5/Map2/Hdac6/Exoc7/Tpgs1/Atcay/Gbf1/Trappc9/Ripor1/Map1b/Tanc2/Ykt6/Stxbp1/Madd/Uchl1/Atp9a/Limk2/Hsbp1/Borcs8/Trappc3/Kif1a/Polr2m/Smpd3/Tuba1a/Ncam1/Cnih2/Vamp2/Snap91/Dync1h1/Dnm1/Dctn2/Ctnnb1/Syn2/Trim46/Cplx2/Tspan9/Bsn/Ppfia3/Stx1b/Rab3a/Atp13a2/Stx1a/Chga/Rab11a/Map6/Hap1/Syn1/Ubb
GO:0010923	negative regulation of phosphatase activity	18	0.5060644	1.3733963	0.1204481792717086858	0.618172468531312	0.580302456456387	Ppp1r1b/Sema4d/Ikbkb/Rock2/Tiprl/Bag4/Ppp4r4
GO:0055090	acylglycerol homeostasis	16	0.5255277	1.4033502	0.1222222222222222182	0.622310206133735	0.584186711121696	Map2k1/Pnpla8/Apoe/Mtln/Adora1
GO:0070328	triglyceride homeostasis	16	0.5255277	1.4033502	0.1222222222222222182	0.622310206133735	0.584186711121696	Map2k1/Pnpla8/Apoe/Mtln/Adora1
GO:1905564	positive regulation of vascular endothelial cell proliferation	11	0.5739385	1.3813780	0.1217616580310880853	0.622310206133735	0.584186711121696	Hmgb1/Igf2
GO:1903670	regulation of sprouting angiogenesis	23	0.4872906	1.3750687	0.1214689265536723212	0.622310206133735	0.584186711121696	Glul/Ppp1r16b/Hmgb1/Jcad/Tjp1/Epn2
GO:0090311	regulation of protein deacetylation	26	0.4636358	1.3441698	0.1217391304347826136	0.622310206133735	0.584186711121696	Ndn/Fry/Spred1/Tppp/Smarca5/Brms1/Spred2/Ep300/Prkaa1
GO:0001894	tissue homeostasis	118	0.3122498	1.2205440	0.1219512195121951192	0.622310206133735	0.584186711121696	Trf/Mbp/Car2/Aldh1a1/Trp53inp2/Slc12a2/Adora2a/Ctss/Atp1b2/Clcn3/Ptk2b/Tjp1/Ank/Zeb2/S1pr1/Ltbp3/Prom1/Itgav/Fh1/Tns3/Sox9/Kras/Itgb1/Col11a2/Crocc/Chmp4b/Slc4a2/Strap/Mkks/Rac1
GO:0060249	anatomical structure homeostasis	118	0.3122498	1.2205440	0.1219512195121951192	0.622310206133735	0.584186711121696	Trf/Mbp/Car2/Aldh1a1/Trp53inp2/Slc12a2/Adora2a/Ctss/Atp1b2/Clcn3/Ptk2b/Tjp1/Ank/Zeb2/S1pr1/Ltbp3/Prom1/Itgav/Fh1/Tns3/Sox9/Kras/Itgb1/Col11a2/Crocc/Chmp4b/Slc4a2/Strap/Mkks/Rac1
GO:0038128	ERBB2 signaling pathway	12	0.5545470	1.3693862	0.1230366492146596907	0.622609537642217	0.584467705210739	Map2k1/Hras/Tgfa/Grb2
GO:1902774	late endosome to lysosome transport	18	0.5039673	1.3677048	0.1232492997198879614	0.622609537642217	0.584467705210739	Chmp5/Arf1/Arl8b/Chmp1b/Vps4b/Snapin/Chmp4b/Vps35
GO:0060306	regulation of membrane repolarization	18	0.5030446	1.3652008	0.1232492997198879614	0.622609537642217	0.584467705210739	Scn4b/Zmpste24/Ank2/Akap9/Gja1/Scn1b/Akap6
GO:0140112	extracellular vesicle biogenesis	19	-0.5395961	-1.3535852	0.1228615863141524073	0.622609537642217	0.584467705210739	Rab7/Cd34/Hgs/Cops5/Atp9a/Smpd3/Atp13a2/Rab11a
GO:0071478	cellular response to radiation	80	0.3371673	1.2437488	0.1231884057971014551	0.622609537642217	0.584467705210739	Cryab/Pcp2/Gpr88/Rhob/Gnb5/Zmpste24/Crip1/Hras/Elk1/Grb2/Kdm1a/Mme/Mdm2
GO:0042157	lipoprotein metabolic process	82	0.3352340	1.2404480	0.1231343283582089498	0.622609537642217	0.584467705210739	Apod/Glul/Pigp/Golga7/Abhd17b/Ppt1/Selenok/Ldlr/Zdhhc14/Mppe1/Ugcg/Itgav/Svip/Zdhhc9/Zdhhc20/Map6d1/Pgap2/Apoe/Dpm1/Wdr45b/Zdhhc2/Pik3c3/Dpm3/Atg12/Zdhhc17/Abhd17a/Abhd10/Ppm1b
GO:0071805	potassium ion transmembrane transport	114	0.3135498	1.2102039	0.1232227488151658723	0.622609537642217	0.584467705210739	Rgs4/Slc12a2/Slc24a2/Kcnab1/Atp1b2/Kcnip2/Sumo1/Atp1a2/Slc12a5/Dlg1/Kcnd2/Kcnj10/Kcna2/Neto1/Ghitm/Ank2/Oprk1/Wnk1/Atp1a3/Atp1b1/Akap9/Prnp/Kcnk2/Kcnq5/Cd63/Bin1/Kcnc1/Itgb1
GO:1904779	regulation of protein localization to centrosome	10	-0.6342435	-1.3720713	0.1235955056179775247	0.623658487428831	0.585452395032525	Nup62/Apc/Pard6a/Nsfl1c/Mark4/Rab11a
GO:0045576	mast cell activation	22	0.4929454	1.3981707	0.1250000000000000000	0.625138888888889	0.586842105263158	Ptgds/Ndrg1/Rasgrp1/Pdpk1/Stxbp2/Vamp7/Cnr1
GO:0009147	pyrimidine nucleoside triphosphate metabolic process	15	-0.5778450	-1.3814941	0.1242236024844720482	0.625138888888889	0.586842105263158	Ctps2/Uck2/Dctpp1/Nme2/Nme1
GO:0010765	positive regulation of sodium ion transport	34	0.4152826	1.3080952	0.1250000000000000000	0.625138888888889	0.586842105263158	Scn4b/Plcb1/Atp1b2/Ahcyl1/Ikbkb/Kif5b/Arf1/Fxyd1/Atp1b1
GO:0031122	cytoplasmic microtubule organization	50	-0.4256983	-1.2847306	0.1248206599713055920	0.625138888888889	0.586842105263158	Clip2/Camsap3/Ccdc88c/Ezr/Limk2/Tubg1/Tbcb/Dync1h1/Clip3/Rab11a/Stmn3
GO:0046328	regulation of JNK cascade	72	0.3413515	1.2387211	0.1250000000000000000	0.625138888888889	0.586842105263158	App/Cyld/Plcb1/Hmgb1/Rasgrp1/Ptk2b/Taok1/Pja2/Pafah1b1/Tpd52l1/Grik2/Hras/Phlpp1/Rap2a
GO:0045216	cell-cell junction organization	103	0.3203930	1.2320491	0.1250000000000000000	0.625138888888889	0.586842105263158	Ugt8a/Cldn11/Epb41l3/Gjb6/Actb/Cntnap1/Ikbkb/Tjp1/Rdx/Jam3/Abi2/Dlg1/Rock2/Ccm2/Hipk1/Gja1/Itgb1/Prkaca/Actn4/Ctnna1/Epha4/Jup/Smad7/Nectin1/Cd9/Rac1/Rhoa/Smad3/Tgfbr1
GO:0046942	carboxylic acid transport	142	-0.3442698	-1.2106420	0.1240694789081885907	0.625138888888889	0.586842105263158	Slc6a7/Abcd2/Gipc1/Slc7a1/Prkcd/Slc7a5/Crot/Slc32a1/Snca/Mfsd2a/Akt2/Psap/Slc16a2/Apba1/Slc6a11/Slc27a4/Slc7a10/Slc25a18/Slco1c1/Slc25a1/Slc3a2/Stxbp1/Slc1a4/Slc6a17/Fabp5/Mif/Fabp3/Crabp1/Cck/Fabp7/Slc17a7
GO:0006974	cellular response to DNA damage stimulus	477	-0.2930873	-1.1458294	0.1245972073039742223	0.625138888888889	0.586842105263158	Xrn2/Yeats4/Mnat1/Hmces/Prpf19/Epc1/Smchd1/Zswim7/Shisa5/Apc/Setx/Eny2/Cdkn2d/Brsk1/Stk11/Gnl1/Ruvbl2/Babam1/Dcun1d5/Cry1/Mtor/Mta1/Suv39h1/Ddx5/Nsmce1/Terf2/Bak1/Mrnip/Macrod2/Ctc1/Tdg/Herc2/Dyrk2/Aptx/Rptor/Nsd2/Hmgn1/Mapk3/Ints3/Cdk5rap3/Mtrex/Acd/Ruvbl1/Prkcd/Fto/Ube2d3/Smarcd3/Rnf169/Mpnd/Cfap410/Hdgfl2/Rfc2/Cdk5/Ccnd1/Polr2i/Sf3b3/Ube2n/Ascc2/Alkbh7/Ddit4/Kat5/Ddb1/Hpf1/Ercc4/Taf10/Fbh1/Babam2/Trp53bp1/Mtch2/Aen/Dot1l/Smarca2/Dmap1/Smarcb1/Paxx/Ascc1/Mapk14/Bad/Smarcd1/Bcl2l1/Faap20/Otub1/Faap100/Fzr1/Actl6b/Chrna4/Zcwpw1/Htra2/Smyd2/Rad23b/Meaf6/Zfp385a/Mcts1/Stub1/Ei24/Mcrs1/Ssrp1/Sfpq/Trim28/Morf4l2/Nabp2/Nop53/Nono/Swi5/Pcbp4/Smarca4/Fem1b/Apbb1/Bag6/Bok/Bax/Park7/Prkcg/Ddx39b/Chchd6/Uba1/Fbxo31/Vcp/Znhit1/Mif/Ube2v1
GO:0050892	intestinal absorption	13	0.5369078	1.3473934	0.1253405994550408631	0.625452370451374	0.587136382556347	Npc1/Ldlr/Epb41/Ugcg
GO:0021932	hindbrain radial glia guided cell migration	13	0.5361877	1.3455864	0.1253405994550408631	0.625452370451374	0.587136382556347	Rnf7/Atp1b2/Itgb1/Dab1/Lrp6/Rere/Cul5
GO:0051259	protein complex oligomerization	130	-0.3528155	-1.2248129	0.1257783312577833157	0.626941604641509	0.588534384413058	Shmt2/Cpsf6/Appl2/Zfp777/Kcnd3/Znhit6/Slc31a1/Me1/Pxdn/Acaca/Stoml2/Farsa/Kcna5/Opa1/Letm1/G3bp2/Snca/Tmem120a/Kcng1/Ehd3/Mpp2/Trp53bp1/Crtc1/Ehd1/Acot13/Osbpl2/Kcnc4/Evl/Prmt8/Pkd1/Oxa1l/Farsb/Micu1/Grin1/Pkm/Kcnf1/Abca3/Sgta/Bok/Prmt1/Mif
GO:0098742	cell-cell adhesion via plasma-membrane adhesion molecules	94	0.3286649	1.2401283	0.1259842519685039353	0.627273360741412	0.588845816722840	Mbp/Mag/Sparcl1/Ptprd/Alcam/Nexn/Cx3cl1/Nptn/Cadm2/Nlgn1/Cd164/Plxnb3/Wnk1/Atp2c1
GO:0016054	organic acid catabolic process	121	-0.3512035	-1.2154609	0.1273176761433869042	0.632513090862455	0.593764554478395	Gcsh/Idnk/Abcd2/Cdo1/Crot/Acaa2/Hadha/Bckdhb/Acsf3/Acox1/Faah/Tysnd1/Mfsd2a/Acadsb/Acaa1a/Akt2/Slc27a4/Cbs/Nagk/Ddah1/Glud1/Akr1a1/Got1/Got2/Crat/Atp2b4/Dbi/Ldha/Acot7
GO:0046395	carboxylic acid catabolic process	121	-0.3512035	-1.2154609	0.1273176761433869042	0.632513090862455	0.593764554478395	Gcsh/Idnk/Abcd2/Cdo1/Crot/Acaa2/Hadha/Bckdhb/Acsf3/Acox1/Faah/Tysnd1/Mfsd2a/Acadsb/Acaa1a/Akt2/Slc27a4/Cbs/Nagk/Ddah1/Glud1/Akr1a1/Got1/Got2/Crat/Atp2b4/Dbi/Ldha/Acot7
GO:0062014	negative regulation of small molecule metabolic process	52	-0.4179684	-1.2719417	0.1282420749279538918	0.636403064223507	0.597416223247034	Acadvl/Stat3/Fmo1/Hpca/Dgat2/Prmt3/Pid1/Clk2/Ppp2ca/Appl2/Cry1/Slc25a12/Dkk3/Hdac4/Sod1/Git1/Ddit4/Mfsd2a/Mtch2/Ubr4/Slc27a4/Isyna1/Atcay/Atp2b4/Dbi
GO:0022410	circadian sleep/wake cycle process	15	0.5340111	1.3824772	0.1284916201117318468	0.636657635075668	0.597655198773075	Ptgds/Drd1/Adora2a/Nlgn1/Kcna2/Drd2/Per3
GO:0032367	intracellular cholesterol transport	20	0.4921024	1.3557377	0.1291208791208791340	0.636657635075668	0.597655198773075	Scp2/Npc1/Npc2/Ldlr/Pip4k2a/Arl8b/Abca2/Nus1/Abcg1
GO:0030888	regulation of B cell proliferation	21	-0.5229289	-1.3299881	0.1288819875776397450	0.636657635075668	0.597655198773075	Pten/Pkn1/Mef2c/Cd24a/Tsc2/Mif
GO:0050686	negative regulation of mRNA processing	21	-0.5221512	-1.3280100	0.1288819875776397450	0.636657635075668	0.597655198773075	Npm1/Hnrnpk/Dyrk1a/Acin1/Ptbp1/Rbm10/Srsf10/Srsf7/Srsf6/Rbm42/U2af2/C1qbp/Hnrnpa2b1/Sap18/Pcbp4/Rnps1
GO:0001503	ossification	165	0.2991430	1.2236444	0.1289903169353404377	0.636657635075668	0.597655198773075	Lrrc17/Tac1/Gpm6b/Mgp/Trp53inp2/Ppp3ca/Id4/Id3/Igf2/Atp2b1/Sema4d/Ptk2b/Id1/Col1a2/Ank/Zmpste24/S1pr1/Fgfr2/Ltbp3/Sort1/Sirt7/Id2/Ilk/H3f3a/Sox9/Igfbp5/Gja1/Rxrb/Prkaca/Ptch1/Mn1/Smad7/Bmpr1a/Pex7/Sox8/Sox2/Rhoa/Smad3/Nbr1/Smurf1/Fermt2/Ipo7/Ryr1/Nipbl/Tmem64/Fkrp/Lrp6/Fndc3b/Sp3/Icmt/Mia3/Tob1/Junb/Gdf10/Slc20a2
GO:0042327	positive regulation of phosphorylation	351	0.2479413	1.1113553	0.1291420619471416453	0.636657635075668	0.597655198773075	Trf/Enpp2/Map2k1/Clu/App/Rap1a/Sdcbp/Ddr1/Drd1/Eef1a2/Hmgb1/Cdk2ap1/Igf2/Araf/Lmo4/Osbpl8/Sema4d/Rasgrp1/Aktip/Gab1/Plpp3/Rapgef2/Ptk2b/Ppp1r9a/Pdcd10/Gprc5b/Agap2/Dazap2/Jtb/Lrrk2/Limch1/Abi2/Cx3cl1/Kndc1/Tpd52l1/Grm5/Dlg1/Nptn/Rock2/Zeb2/Sdc4/Fgfr2/Hras/Akap11/Adra2c/Tgfa/Bag4/Dgkz/Ilk/Akap9/Txn1/Prnp/Rap2a/Drd2/Sox9/Cops8/Kras/Fnip1/Itgb1/Atf2
GO:0035308	negative regulation of protein dephosphorylation	22	0.4924184	1.3966758	0.1304347826086956486	0.639528275078147	0.600349979808857	Arpp19/Ppp1r16b/Ppp1r1b/Ikbkb/Rock2/Tiprl
GO:0034103	regulation of tissue remodeling	38	0.4213549	1.3523581	0.1304347826086956486	0.639528275078147	0.600349979808857	Trf/Car2/Ppp3ca/Tmbim1/Cst3/Rock2/S1pr1/Ltbp3/Itgav/Gja1
GO:0048311	mitochondrion distribution	21	-0.5203102	-1.3233279	0.1304347826086956486	0.639528275078147	0.600349979808857	Opa1/Tspan4/Msto1/Mfn2/Trak1/Dynll1/Atcay/Tspan9/Hap1
GO:0043516	regulation of DNA damage response, signal transduction by p53 class mediator	21	-0.5186705	-1.3191574	0.1304347826086956486	0.639528275078147	0.600349979808857	Smyd2/Zfp385a/Pcbp4/Znhit1/Mif
GO:0048534	hematopoietic or lymphoid organ development	46	0.3878367	1.2894125	0.1300000000000000044	0.639528275078147	0.600349979808857	Lrrc17/Map2k1/Lmo4/Cacnb4/Cited2/Zmpste24/Id2/Bcl11b
GO:0006687	glycosphingolipid metabolic process	34	0.4107818	1.2939183	0.1306818181818181768	0.640042289049362	0.600832504646719	Ugt8a/Fa2h/Map7/Gal3st1/Hexb/Tm9sf2/Ugcg/Fut9/Itgb8/Abca2
GO:0055023	positive regulation of cardiac muscle tissue growth	23	-0.5040833	-1.3072509	0.1311728395061728392	0.640347133304880	0.601118673765079	Slc25a4/Mapk14/Mef2c/Pin1/Ncam1/Ddx39b
GO:0060421	positive regulation of heart growth	23	-0.5040833	-1.3072509	0.1311728395061728392	0.640347133304880	0.601118673765079	Slc25a4/Mapk14/Mef2c/Pin1/Ncam1/Ddx39b
GO:0006813	potassium ion transport	131	0.3017083	1.1865837	0.1313131313131313260	0.640347133304880	0.601118673765079	Rgs4/Slc12a2/Slc24a2/Kcnab1/Atp1b2/Kcnip2/Ptk2b/Sumo1/Atp1a2/Kif5b/Slc12a5/Dlg1/Kcnd2/Kcnj10/Kcna2/Neto1/Ghitm/Ank2/Oprk1/Wnk1/Fxyd1/Atp1a3/Atp1b1/Vps4b/Akap9/Prnp/Kcnk2/Kcnq5/Drd2/Cd63/Bin1/Kcnc1/Itgb1/Cpox
GO:0002696	positive regulation of leukocyte activation	137	0.2931255	1.1768438	0.1310679611650485410	0.640347133304880	0.601118673765079	Tac1/Lamp1/Cyld/Ppp3ca/Hmgb1/Igf2/Rasgrp1/Actb/Cd81/Arid1a/Lrrk2/Selenok/Stxbp2/Adk/B2m/H2-K1/Bmi1/Akirin2/Cd47/Cd59a/Vamp7/Socs5/Ap1g1
GO:0045807	positive regulation of endocytosis	101	0.3156679	1.2129873	0.1314741035856573648	0.640438247011952	0.601204205733457	Trf/Clu/App/Rap1a/Plk2/Ppp3ca/Ppt1/Rab21/Lrrk2/B2m/Nlgn1/Arf1/Cd47/Myh9/Atad1/Wasl/Drd2/Hip1r/Cd63/Bin1/Camk1d/Itgb1/Actn4/Apoe/Kif3a/Rab31
GO:0061028	establishment of endothelial barrier	23	0.4843889	1.3668805	0.1327683615819209018	0.640483813589470	0.601246980845925	Rap1a/Ppp1r16b/Plcb1/Rapgef2/Ikbkb/Tjp1/Rdx/Rock2/Akap11
GO:0051156	glucose 6-phosphate metabolic process	18	-0.5493457	-1.3613544	0.1317829457364341206	0.640483813589470	0.601246980845925	Nfe2l1/Tkt/G6pc3/Taldo1/Mtor/Rptor/Gpi1/Hk1/Pgls
GO:0097734	extracellular exosome biogenesis	18	-0.5479688	-1.3579424	0.1333333333333333315	0.640483813589470	0.601246980845925	Rab7/Cd34/Hgs/Cops5/Atp9a/Smpd3/Atp13a2/Rab11a
GO:0051496	positive regulation of stress fiber assembly	41	0.4009232	1.3153917	0.1331269349845201344	0.640483813589470	0.601246980845925	Tac1/Lpar1/Limch1/Rock2/Sdc4/Tpm1/Cd47/Bag4/Ccdc88a/Rac1/Rhoa/Smad3/Tgfbr1/Fermt2
GO:0032609	type II interferon production	32	0.4205387	1.2977746	0.1316526610644257744	0.640483813589470	0.601246980845925	App/Hmgb1/Rasgrp1/Cd47/Hras/Ddit3/Prnp/Pde4b/Vsir/Scrib
GO:0030865	cortical cytoskeleton organization	33	0.4131811	1.2830612	0.1331444759206798778	0.640483813589470	0.601246980845925	Epb41l3/Ikbkb/Rhog/Nckap1/Rtkn/Pafah1b1/Dlg1/Llgl1/Nlgn1/Epb41/Rock2/Akap11/Actn1/Epb41l2
GO:0032946	positive regulation of mononuclear cell proliferation	46	0.3844977	1.2783116	0.1333333333333333315	0.640483813589470	0.601246980845925	Tac1/Ppp3ca/Hmgb1/Igf2/Cd81/Selenok/Adk/H2-K1/Bmi1
GO:0099590	neurotransmitter receptor internalization	37	-0.4453317	-1.2729872	0.1325478645066273942	0.640483813589470	0.601246980845925	Ap2a1/Ap2b1/Pip5k1c/Cacng3/Sh3glb2/Ap2a2/Hap1/Ap2m1/Ap2s1
GO:0016073	snRNA metabolic process	35	-0.4541607	-1.2723844	0.1320182094081942259	0.640483813589470	0.601246980845925	Mepce/Ints5/Mettl16/Exosc10/Ints3/Exosc4/Cc2d1a/Ints1/Nhp2/Nop10
GO:0019217	regulation of fatty acid metabolic process	51	-0.4162148	-1.2649133	0.1332378223495702119	0.640483813589470	0.601246980845925	Tysnd1/Snca/Mfsd2a/Eif6/Akt2/Ubr4/Prkag2/Fabp5/Dbi/Fabp3
GO:0030301	cholesterol transport	52	0.3647565	1.2576916	0.1331168831168831057	0.640483813589470	0.601246980845925	Scp2/Npc1/Lamtor1/Npc2/Vapa/Ldlr/Stx12/Pip4k2a/Arl8b/Vps4b/Abca2/Ptch1/Apoe/Nus1/Abcg1/Furin/Stard3/Lrp6/Irak1/Osbp/Stard3nl
GO:0070665	positive regulation of leukocyte proliferation	53	0.3657171	1.2568969	0.1333333333333333315	0.640483813589470	0.601246980845925	Tac1/Ppp3ca/Hmgb1/Igf2/Cd81/Selenok/Adk/H2-K1/Bmi1
GO:0015711	organic anion transport	171	-0.3372528	-1.2111825	0.1325301204819277212	0.640483813589470	0.601246980845925	Slc6a7/Slc25a25/Abcd2/Gipc1/Slc7a1/Prkcd/Slc7a5/Crot/Slc32a1/Slc25a23/Snca/Mfsd2a/Slc25a4/Akt2/Psap/Slc4a8/Slc25a19/Slc16a2/Apba1/Slc6a11/Slc27a4/Slc7a10/Slc4a3/Slc25a18/Slco1c1/Slc25a39/Slc25a1/Slc3a2/Stxbp1/Slc1a4/Slc6a17/Fabp5/Mif/Fabp3/Crabp1/Cck/Fabp7/Slc17a7
GO:0008090	retrograde axonal transport	21	-0.5174668	-1.3160960	0.1335403726708074557	0.640794474830815	0.601538610594345	Dlg2/Map1a/Kif1a/Dync1h1/Bsn/Hap1
GO:0046337	phosphatidylethanolamine metabolic process	15	0.5307346	1.3739949	0.1340782122905027907	0.640964409731731	0.601698135072479	Plaat3/Abhd4/Pnpla8/Cept1/Etnk1/Naaa
GO:0060117	auditory receptor cell development	11	0.5683320	1.3678842	0.1347150259067357581	0.640964409731731	0.601698135072479	Atp2b2/Pafah1b1/Tprn/Rac1/Scrib/Sec24b/Ripor2
GO:0003180	aortic valve morphogenesis	10	0.5741236	1.3638732	0.1345646437994723055	0.640964409731731	0.601698135072479	Eln/Sox9/Rhoa/Robo1/Robo2
GO:0060039	pericardium development	11	0.5654253	1.3608882	0.1347150259067357581	0.640964409731731	0.601698135072479	Ccm2/Smad3/Lrp6/Flrt3/Heg1/Rxra/Sos1
GO:0072344	rescue of stalled ribosome	22	-0.5146104	-1.3163728	0.1340694006309148256	0.640964409731731	0.601698135072479	Zfp598/Rnf25/Hbs1l/Usp10/Klhdc10/Abce1/Ascc2/Rnf14/Mrpl58/Rack1/Tcf25
GO:0007040	lysosome organization	66	0.3487617	1.2574682	0.1346801346801346777	0.640964409731731	0.601698135072479	Lamtor1/Chmp5/Aktip/Ppt1/Hexb/Tmem106b/Lrrk2/Mbtps1/Arf1/Arl8b/Chmp1b/Snapin/Rab14/Fnip1/Atp6ap2/Creg1/Tfeb/Chmp4b/Pikfyve/Vps35/Hook3/Chmp3/Tpp1/Ccdc115
GO:0080171	lytic vacuole organization	66	0.3487617	1.2574682	0.1346801346801346777	0.640964409731731	0.601698135072479	Lamtor1/Chmp5/Aktip/Ppt1/Hexb/Tmem106b/Lrrk2/Mbtps1/Arf1/Arl8b/Chmp1b/Snapin/Rab14/Fnip1/Atp6ap2/Creg1/Tfeb/Chmp4b/Pikfyve/Vps35/Hook3/Chmp3/Tpp1/Ccdc115
GO:0007517	muscle organ development	151	0.2879317	1.1640986	0.1340206185567010266	0.640964409731731	0.601698135072479	Cryab/S100b/Ppp3ca/Id3/Igf2/Cntnap1/Homer1/Eln/Btbd1/Cited2/Hlf/Ccnt2/Cd164/S1pr1/Mbnl1/Tpm1/Uqcc2/Fgfr2/Nr4a1/Serp1/Cfl2/Kras/Gja1/Itgb1/Kmt5b/Cops2/Nr1d2/Smad7/Bmpr1a/Usp2/Sox8/Rhoa/Smad3/Tgfbr1/Ep300/Akirin1/Adarb1/Foxp1/Prkaa1/Ryr1/Fkrp/Ephb1/Vrk3/Lrp6/Med1/Ddx17/Sirt2/Paxbp1/Ryr2/Ripor2/Mettl8/Etv1
GO:0032729	positive regulation of type II interferon production	17	0.5094164	1.3666113	0.1352112676056337892	0.641291797147479	0.602005466329116	App/Rasgrp1/Hras/Pde4b/Scrib/Jak2
GO:0070584	mitochondrion morphogenesis	21	-0.5151975	-1.3103244	0.1350931677018633592	0.641291797147479	0.602005466329116	Opa3/Dnm1l/Poldip2/Mff/Pid1/Wasf1/Plec/Opa1/Mfn2/Bcl2l1/Ndufs6/Bax/Coq7
GO:0046661	male sex differentiation	61	-0.3984434	-1.2546279	0.1352112676056337892	0.641291797147479	0.602005466329116	Col9a3/Sf1/Ccnd1/Bcl2l1/Kdr/Fkbp4/H3f3b/Adrm1/Ctnnb1/Bax/Adgrg1/Ubb
GO:0021819	layer formation in cerebral cortex	12	-0.5892434	-1.3386426	0.1354838709677419484	0.641438555288270	0.602143233884193	Cdk5/Bmerb1/Mboat7/Ctnnb1/Adgrg1
GO:0051298	centrosome duplication	37	0.4169458	1.3331271	0.1362229102167182571	0.641438555288270	0.602143233884193	Plk2/Chmp5/Plk4/Rock2/Usp33/Chmp1b/Ccp110/Vps4b/Cetn2/Kat2b/Chmp4b/Trim37/Arhgef10/Chordc1/Xpo1
GO:0001967	suckling behavior	13	0.5310071	1.3325853	0.1362397820163487872	0.641438555288270	0.602143233884193	App/Dach1
GO:0034121	regulation of toll-like receptor signaling pathway	13	0.5309872	1.3325355	0.1362397820163487872	0.641438555288270	0.602143233884193	App/Pdpk1
GO:0006939	smooth muscle contraction	40	0.4036800	1.3136197	0.1362229102167182571	0.641438555288270	0.602143233884193	Map2k1/Drd1/Gucy1a1/Atp2b1/Dock4/Rap1gds1/Atp1a2/Dlg1/Rock2/Rgs2/Adra2c/Drd2/Htr1d/Mkks/Adrb1/Rhoa/Cacna1c/Setd3
GO:0045023	G0 to G1 transition	29	-0.4802385	-1.3009394	0.1358024691358024616	0.641438555288270	0.602143233884193	Smarcd3/Ppp2r5b/Smarca2/Smarcb1/Smarcd1/Actl6b/Smarca4/Znhit1
GO:0006099	tricarboxylic acid cycle	29	-0.4791620	-1.2980232	0.1358024691358024616	0.641438555288270	0.602143233884193	Idh2/Idh3g/Ogdh/Pdha1/Sdhb/Dlst/Mdh2/Mdh1/Aco2/Sdha/Ndufs4/Pdhb
GO:0002708	positive regulation of lymphocyte mediated immunity	31	0.4210965	1.2856131	0.1364902506963788231	0.641946309701569	0.602619882632420	Lamp1/Rasgrp1/Cd81/B2m/H2-K1/Ap1g1/Kmt5b
GO:0035929	steroid hormone secretion	10	0.5726532	1.3603801	0.1372031662269129204	0.643093603920786	0.603696892184903	Tac1
GO:0044065	regulation of respiratory system process	11	0.5631424	1.3553937	0.1373056994818652732	0.643093603920786	0.603696892184903	Atp1a2/Pbx3/Nlgn1
GO:0003085	negative regulation of systemic arterial blood pressure	11	0.5596311	1.3469424	0.1373056994818652732	0.643093603920786	0.603696892184903	Tac1/Adrb1/Adora1/Sod2/Gpr37l1/Bmpr2/G6pdx
GO:0070168	negative regulation of biomineral tissue development	11	0.5593269	1.3462104	0.1373056994818652732	0.643093603920786	0.603696892184903	Ptk2b/Ltbp3/Sox9/Srgn/Gas6
GO:0098693	regulation of synaptic vesicle cycle	15	-0.5687500	-1.3597501	0.1381987577639751663	0.643926095958232	0.604478384727685	Dnajc5/Scrn1/Arhgdia/Bsn/Prkar1b/Syn1
GO:0060134	prepulse inhibition	15	-0.5671855	-1.3560097	0.1381987577639751663	0.643926095958232	0.604478384727685	Grin1/Dbn1/Fabp7
GO:0060218	hematopoietic stem cell differentiation	15	-0.5661413	-1.3535131	0.1381987577639751663	0.643926095958232	0.604478384727685	Kat5/Hspa9/Ap2a2
GO:0098962	regulation of postsynaptic neurotransmitter receptor activity	15	-0.5652670	-1.3514231	0.1381987577639751663	0.643926095958232	0.604478384727685	Chrna4/Src/Cnih2/Dlgap3/Begain/Dlgap4
GO:1903427	negative regulation of reactive oxygen species biosynthetic process	11	-0.6094482	-1.3435754	0.1379870129870129913	0.643926095958232	0.604478384727685	Abcd2/Fyn/Ndufc2/Mfn2/Park7
GO:0030262	apoptotic nuclear changes	16	-0.5509136	-1.3332219	0.1386292834890965608	0.644462634874837	0.604982054604847	Dedd2/Cdk5rap3/Exog/Sharpin/Cd24a/Bax
GO:1903909	regulation of receptor clustering	12	0.5396224	1.3325317	0.1387434554973822065	0.644462634874837	0.604982054604847	Gsn/Cd81/Frrs1l
GO:0045143	homologous chromosome segregation	12	-0.5859032	-1.3310544	0.1387096774193548321	0.644462634874837	0.604982054604847	Zcwpw1/Bag6/Ehmt2
GO:1900244	positive regulation of synaptic vesicle endocytosis	11	-0.6081146	-1.3406356	0.1396103896103896014	0.644498834498834	0.605016036594984	Bcl2l1/Snap91/Dnm1/Ap2m1
GO:1902882	regulation of response to oxidative stress	19	0.4897520	1.3374369	0.1392757660167130984	0.644498834498834	0.605016036594984	Mctp1/Oxr1/Pnpla8
GO:0032253	dense core granule localization	14	-0.5715612	-1.3352272	0.1394984326018808840	0.644498834498834	0.605016036594984	Map2/Tanc2/Kif1a/Trim46
GO:1901950	dense core granule transport	14	-0.5715612	-1.3352272	0.1394984326018808840	0.644498834498834	0.605016036594984	Map2/Tanc2/Kif1a/Trim46
GO:0030042	actin filament depolymerization	37	0.4122751	1.3181933	0.1393188854489164075	0.644498834498834	0.605016036594984	Gsn/Dmtn/Capza2/Rdx/Tmod1/Arpc2/Tpm1/Cfl2
GO:0034331	cell junction maintenance	34	0.4032028	1.2700451	0.1392045454545454419	0.644498834498834	0.605016036594984	Epb41l3/Cntnap1/Tjp1/Erc2/Nlgn1/Adgrb3/Sdf4/Syngap1/Sort1/Dgkz/Itgb1
GO:0042430	indole-containing compound metabolic process	11	0.5551386	1.3361298	0.1398963730569948161	0.644567316316517	0.605080323131585	Pde1b/Atp2b2/Grin2a/Cyp2d22/Ido1
GO:1904705	regulation of vascular associated smooth muscle cell proliferation	42	-0.4254736	-1.2492861	0.1399116347569955843	0.644567316316517	0.605080323131585	Gnai2/Dnmt1/Mfn2/Ndrg2/Src/Mef2c/Gstp1/Grk2/Park7/Ddx39b
GO:0007059	chromosome segregation	206	-0.3266230	-1.1907624	0.1406250000000000000	0.647017755156986	0.607380645049671	Top2b/Top1/Map9/Klhl22/Top3b/Ik/Smarcd3/Naa60/Drg1/Srpk1/Kif2a/Kat5/Ddb1/Ntmt1/Smarca2/Akap8l/Map1s/Smarcb1/Lcmt1/Chmp1a/Mapre1/Smarcd1/Actl6b/Zcwpw1/Bex4/Dync1li1/Mapre3/Ppp2r1a/Tubg1/Smarca4/Dync1h1/Dctn2/Bag6/Ehmt2/Anapc5/Kifc2/Rab11a/Tubb5
GO:0009416	response to light stimulus	171	0.2869045	1.1745002	0.1407310336144609875	0.647017755156986	0.607380645049671	Pcp2/Gpr88/Ndrg4/App/Ppp1r1b/Drd1/Ppp1cc/Gnb5/Pde1b/Cacnb4/Slc1a2/Atp1a2/Pde8b/Nptn/Neto1/Crip1/Sdf4/Fbxl3/Ppp1cb/Meis2/Syngap1/Atp1a3/Elk1/Id2/Nts/Grin2a/Drd2/Kras/Itgb1/Per3/Pde6d/Rgs14/Kdm1a/Mme
GO:0003158	endothelium development	62	0.3544202	1.2462947	0.1408934707903780059	0.647103583701522	0.607461215631125	Rhob/Rap1a/Ppp1r16b/Plcb1/Clic4/Rapgef2/Ikbkb/Id1/Pdcd10/Tjp1/Rdx/Rock2/Akap11/Ccm2
GO:0032785	negative regulation of DNA-templated transcription, elongation	14	-0.5670429	-1.3246719	0.1410658307210031215	0.647234764602686	0.607584360227594	Axin1/Supt5/Nelfcd
GO:0072329	monocarboxylic acid catabolic process	72	-0.3808350	-1.2319797	0.1412742382271468256	0.647530902505487	0.607862356355201	Idnk/Abcd2/Crot/Acaa2/Hadha/Acox1/Faah/Tysnd1/Mfsd2a/Acaa1a/Akt2/Slc27a4/Akr1a1/Crat/Dbi/Ldha/Acot7
GO:1902883	negative regulation of response to oxidative stress	10	0.5692958	1.3524044	0.1424802110817942058	0.649037558685446	0.609276712909033	Mctp1/Oxr1
GO:0090201	negative regulation of release of cytochrome c from mitochondria	17	-0.5434079	-1.3373007	0.1421947449768160843	0.649037558685446	0.609276712909033	Gpx1/Lmna/Bak1/Opa1/Arrb2/Higd1a/Mfn2/Bcl2l1/Prelid1
GO:0071402	cellular response to lipoprotein particle stimulus	19	0.4892883	1.3361704	0.1420612813370473460	0.649037558685446	0.609276712909033	Npc1/Cd81/Ldlr/Socs5/Itgb1/Apoe/Cd9/Abcg1/Fcer1g/Mia3
GO:1901201	regulation of extracellular matrix assembly	11	0.5532837	1.3316652	0.1424870466321243589	0.649037558685446	0.609276712909033	Phldb1/Sox9/Clasp2/Smad3/Tgfbr1
GO:0046325	negative regulation of glucose import	11	-0.6010181	-1.3249908	0.1428571428571428492	0.649037558685446	0.609276712909033	Pid1/Appl2/Ace/Gsk3a/Ahi1/Pea15a/Grk2
GO:1902003	regulation of amyloid-beta formation	26	0.4529860	1.3132942	0.1420289855072463803	0.649037558685446	0.609276712909033	Clu/Rtn4/Lrrtm3/Rock2/Prnp/Abca2/Bin1/Tmed10/Apoe/Epha4/Sorl1/Slc2a13/Abcg1
GO:0042255	ribosome assembly	33	-0.4597014	-1.2800860	0.1432973805855161653	0.649037558685446	0.609276712909033	Mrm2/Mrps2/Traf7/Ngrn/Mrps7/Brix1/Nop2/Eif5b/C1qbp/Mrto4/Mterf4/Eif6/Rrp7a/Fau/Bop1/Nop53
GO:0048146	positive regulation of fibroblast proliferation	34	-0.4549139	-1.2683921	0.1430769230769230738	0.649037558685446	0.609276712909033	Fn1/Ndufs4/Cdk4/Rasgrf1/Grk2/Mif
GO:0045446	endothelial cell differentiation	53	0.3638854	1.2506016	0.1433333333333333404	0.649037558685446	0.609276712909033	Rap1a/Ppp1r16b/Plcb1/Clic4/Rapgef2/Ikbkb/Id1/Tjp1/Rdx/Rock2/Akap11/Ccm2
GO:0098659	inorganic cation import across plasma membrane	53	0.3629071	1.2472393	0.1433333333333333404	0.649037558685446	0.609276712909033	Ppp3ca/Slc12a2/Ppp3r1/Slc24a2/Atp1b2/Slc30a1/Atp1a2/Iscu/Slc12a5/Dlg1/Kcnj10/Wnk1/Atp1a3/Atp1b1/Prnp
GO:0099587	inorganic ion import across plasma membrane	53	0.3629071	1.2472393	0.1433333333333333404	0.649037558685446	0.609276712909033	Ppp3ca/Slc12a2/Ppp3r1/Slc24a2/Atp1b2/Slc30a1/Atp1a2/Iscu/Slc12a5/Dlg1/Kcnj10/Wnk1/Atp1a3/Atp1b1/Prnp
GO:1901699	cellular response to nitrogen compound	359	0.2454055	1.1011234	0.1432558149413888648	0.649037558685446	0.609276712909033	Itpr1/Map2k1/Grb14/App/Car2/Myo5a/Rap1a/Rgs4/Prkar1a/Ppp1r1b/Plcb1/Ppp3ca/Drd1/Lgmn/Igf2/Atp2b1/Osbpl8/Gnb5/Slc25a33/Ly6c1/Insig1/Actb/Lamtor1/Chmp5/Rap1gds1/Adcy5/Pdpk1/Dmtn/Ahcyl1/Rapgef2/Golph3/Gria2/Col1a2/Agap2/Gpd1/Slc1a2/Lrrk2/Grm5/Arpc2/Rock2/Ly6a/Hras/Nr4a1/Pip4k2a/Atp1a3/Akap9/Grin2a/Prnp/Cul3/Drd2/Sox9/Rgs8/Gabra1/Igfbp5/Gja1/Cpeb2/Snx5/Aplp1/Atf2/Pde4b/Gabrg2/Grb2/Leprot/Prkaca/Htr1d/Mdm2/Kat2b/Cpeb4/Htr2c/Fis1/Ctnna1/Epha4/Rab31/Rab10/Jup/Akap6/Capn2/Arhgef2/Hrh3/Sorl1/Vps35/Bmt2/Rac1/Ubr1/Adipor1/Lamtor3/Jun/Fdx1/Larp1/Sgk1/Actn2/Ep300/Ogt/Trpc1/Stim1/Nucb2/Gkap1/Gnal/Prkaa1/Ptprj/Kcnq3/Ryr1/Insr/Cpeb1/Gnao1/Eif4ebp2/Zfp36l1
GO:0070192	chromosome organization involved in meiotic cell cycle	12	-0.5832825	-1.3251007	0.1435483870967741993	0.649358080726212	0.609577599372073	Ncaph2/Zcwpw1/Bag6/Ehmt2
GO:0098760	response to interleukin-7	13	-0.5811927	-1.3453090	0.1448818897637795255	0.650015524698712	0.610194767511461	Pdia3/Ybx1/Jak1/Gipc1/Rad23b/Stip1/Eno1
GO:0098761	cellular response to interleukin-7	13	-0.5811927	-1.3453090	0.1448818897637795255	0.650015524698712	0.610194767511461	Pdia3/Ybx1/Jak1/Gipc1/Rad23b/Stip1/Eno1
GO:0014049	positive regulation of glutamate secretion	10	-0.6152497	-1.3309817	0.1444622792937399758	0.650015524698712	0.610194767511461	Stxbp1/Cck
GO:0010888	negative regulation of lipid storage	12	0.5375908	1.3275150	0.1439790575916230497	0.650015524698712	0.610194767511461	Osbpl8/Itgav/Abcg1
GO:0099150	regulation of postsynaptic specialization assembly	16	-0.5480291	-1.3262413	0.1448598130841121379	0.650015524698712	0.610194767511461	Lrfn4/Ptprs/Gap43/Sptbn2/Nptxr
GO:0007338	single fertilization	49	-0.4146424	-1.2544241	0.1444921316165951319	0.650015524698712	0.610194767511461	Aldoa/Cct8/Cct6a/Cct4/Cct3/Cct5/Cct7/Stxbp1/H3f3b/Mfge8/Tcp1/Rab3a/Park7
GO:0009566	fertilization	62	-0.3957877	-1.2474278	0.1448663853727144846	0.650015524698712	0.610194767511461	Aldoa/Cct8/Cct6a/Cct4/Bcl2l1/Cct3/Cct5/Cct7/Stxbp1/H3f3b/Mfge8/Tcp1/Ehmt2/Bax/Rab3a/Park7
GO:0120162	positive regulation of cold-induced thermogenesis	44	-0.4180007	-1.2432311	0.1451378809869375841	0.650015524698712	0.610194767511461	Letmd1/Bscl2/Mfn2/Smarca4/Dync1h1/Ache/Gnas/Fabp5/Thra
GO:0034249	negative regulation of amide metabolic process	143	0.2861129	1.1555402	0.1449999999999999900	0.650015524698712	0.610194767511461	Bc1/Clu/Rtn4/Rida/Rock2/Celf1/Rgs2/Polr2g/Eif2a/Prnp/Igfbp5/Cnot7/Bin1/Cpeb2/Plekhn1/Ythdf3/Cpeb4/Apoe/Lsm14a/Dcps/Ago3/Sorl1/Scrib/Paip1/Upf1/Pabpc1/Larp1/Nmnat2/Eif4e
GO:1903530	regulation of secretion by cell	368	-0.2999230	-1.1444326	0.1442953020134228326	0.650015524698712	0.610194767511461	Asic1/Sidt2/Rab7/Sergef/Git1/Gnai2/Myo18a/Cdk5/Cacna1i/Cacna1e/Erp29/Snca/Selenot/Fkbp1b/Sox11/Hgs/Slc4a8/Cspg5/Tiam1/Mfn2/Rims4/Ahi1/Syt7/Bad/Bcl2l1/Kcnc4/S100a10/Chrna4/Dynll1/Cbarp/Baiap3/Arhgef7/Glud1/Ppp3cb/Srcin1/Ensa/Pnkd/Stxbp1/Madd/Atp9a/Trim9/Doc2a/Mef2c/Bsg/Gnaz/Smpd3/Cdk16/Vamp2/Arrb1/Apbb1/Pfkl/Syp/Cplx2/Syt13/Scamp5/Gnas/Oxct1/Stx1b/Rab3a/Grk2/Atp13a2/Stx1a/Chga/Prkcg/Abr/Rph3a/Hap1/Tmem132a/Syn1/Vsnl1/Mif/Cck/Nnat
GO:0042407	cristae formation	15	-0.5596640	-1.3380276	0.1459627329192546563	0.652411381201157	0.612443850873243	Slc25a46/Afg3l2/Samm50/Letm1/Dnajc11/Immt/Micos13/Chchd6
GO:0015849	organic acid transport	143	-0.3403003	-1.1959403	0.1458852867830423838	0.652411381201157	0.612443850873243	Slc6a7/Abcd2/Gipc1/Slc7a1/Prkcd/Slc7a5/Crot/Slc32a1/Snca/Mfsd2a/Akt2/Psap/Slc16a2/Apba1/Slc6a11/Slc27a4/Slc7a10/Slc25a18/Slco1c1/Slc25a1/Slc3a2/Stxbp1/Slc1a4/Slc6a17/Fabp5/Mif/Fabp3/Crabp1/Cck/Fabp7/Slc17a7
GO:0002252	immune effector process	181	0.2800670	1.1569518	0.1468292606710182302	0.655633434801838	0.615468517474381	Ptgds/Clu/App/Lamp1/Rap1a/Rtn4/Tmbim6/Hmgb1/Igf2/Rasgrp1/Dock10/Pdpk1/Cd81/Ptk2b/Gprc5b/C1qb/Kif5b/Selenok/Stxbp2/Dlg1/B2m/H2-K1/Cd47/C1qc/Prdx1/Arl8b/Cd59a/Litaf/Vamp7/Socs5/Dnajb9
GO:0046753	non-lytic viral release	11	0.5472512	1.3171461	0.1476683937823834170	0.656774150607221	0.616539351614819	Chmp5/Arl8b/Chmp1b/Vps4b/Chmp4b
GO:0006991	response to sterol depletion	11	0.5467664	1.3159793	0.1476683937823834170	0.656774150607221	0.616539351614819	Insig1/Tmed2/Amfr/Eif2a
GO:0031998	regulation of fatty acid beta-oxidation	14	-0.5627675	-1.3146842	0.1473354231974921547	0.656774150607221	0.616539351614819	Mtor/Abcd2/Tysnd1/Mfsd2a/Akt2/Dbi
GO:0048839	inner ear development	74	0.3303617	1.2084578	0.1474820143884892076	0.656774150607221	0.616539351614819	Plppr4/Myo6/Insig1/Atp2b2/C1qb/Pafah1b1/H2-K1/Tprn/Sdc4/Fgfr2/Ccm2/Sox9/Foxg1/Mpv17/Fzd3/Kif3a/Epha4/Dlx6/Rac1/Scrib/Sox2
GO:0021846	cell proliferation in forebrain	22	-0.5065176	-1.2956714	0.1482649842271293317	0.656831391738493	0.616593086083399	Kif1a/Numbl/Fabp7
GO:0060048	cardiac muscle contraction	66	0.3450358	1.2440345	0.1481481481481481399	0.656831391738493	0.616593086083399	Gsn/Scn4b/Sumo1/Calm2/Atp1a2/Dlg1/Tpm1/Ank2/Rgs2/Fxyd1/Atp1a3/Atp1b1/Akap9/Sri/Bin1/Pde4b/Scn1b/Jup/Akap6/Smad7/Adrb1/Cacna1c/Adora1/Srsf1/Calm1
GO:0070918	regulatory ncRNA processing	44	-0.4177517	-1.2424904	0.1480406386066763502	0.656831391738493	0.616593086083399	Tut7/Exosc10/Ago1/Ddx5/Nr2f1/Ago2/Exosc4/Hnrnpa2b1/Srrt/Drosha/Srsf3/Fbl/Adar/Rbm3
GO:0051261	protein depolymerization	83	-0.3685979	-1.2122508	0.1478968792401628152	0.656831391738493	0.616593086083399	Cfl1/Map1s/Bmerb1/Map2/Evl/Hdac6/Hspa8/Apc2/Map1b/Sptan1/Map1a/Capzb/Sh3gl2/Stmn1/Stmn3/Stmn2
GO:0070167	regulation of biomineral tissue development	42	0.3836774	1.2718854	0.1486068111455108309	0.657698384430624	0.617406965727972	Gpm6b/Mgp/Atp2b1/Ptk2b/Ank/Zmpste24/S1pr1/Ltbp3/Sox9/Gja1/Rxrb/Slc4a2/Bmpr1a/Smad3/Nbr1
GO:0048025	negative regulation of mRNA splicing, via spliceosome	20	-0.5255136	-1.3219213	0.1489028213166144199	0.658361098964717	0.618029081547813	Npm1/Hnrnpk/Dyrk1a/Acin1/Ptbp1/Rbm10/Srsf10/Srsf7/Srsf6/Rbm42/U2af2/C1qbp/Hnrnpa2b1/Sap18/Pcbp4/Rnps1
GO:0048278	vesicle docking	47	-0.4118863	-1.2428015	0.1491477272727272652	0.658796781604068	0.618438073728348	Exoc3/Bloc1s6/Exoc7/Ykt6/Stxbp1/Ncam1/Vamp2/Ppfia3/Stx1b/Rab3a/Stx1a
GO:0050867	positive regulation of cell activation	144	0.2847049	1.1446722	0.1499999999999999944	0.661911764705882	0.621362229102167	Tac1/Lamp1/Cyld/Ppp3ca/Hmgb1/Igf2/Rasgrp1/Actb/Cd81/Arid1a/Lrrk2/Selenok/Stxbp2/Adk/B2m/H2-K1/Bmi1/Akirin2/Cd47/Cd59a/Vamp7/Socs5/Ap1g1
GO:1902455	negative regulation of stem cell population maintenance	15	0.5169006	1.3381807	0.1508379888268156499	0.662439024390244	0.621857188204361	Rbbp4/Sap30l/Brms1l/Brms1/Ogt
GO:0071260	cellular response to mechanical stimulus	19	-0.5292140	-1.3275415	0.1508553654743390315	0.662439024390244	0.621857188204361	Got1/Arhgdia/Atp1a1/Ctnnb1
GO:0006688	glycosphingolipid biosynthetic process	19	0.4859577	1.3270751	0.1504178272980501441	0.662439024390244	0.621857188204361	Ugt8a/Fa2h/Gal3st1/Tm9sf2/Ugcg/Fut9/B4galt6
GO:0071786	endoplasmic reticulum tubular network organization	19	0.4833884	1.3200587	0.1504178272980501441	0.662439024390244	0.621857188204361	Rtn4/Tmem33/Atl1/Reep3/Reep1/Atl2/Rab18/Rab10
GO:0048873	homeostasis of number of cells within a tissue	24	-0.4906177	-1.2844981	0.1506849315068493067	0.662439024390244	0.621857188204361	Ildr2/Vhl/Coro1a/Tuba1a/Bax/Rac3
GO:0035584	calcium-mediated signaling using intracellular calcium source	14	0.5195058	1.3296143	0.1510989010989010894	0.662861748388064	0.622254015605816	Dmtn/Grm5/Bcap31/Prnp/Tenm2/Fis1/Ptprj/Ryr2/Ntrk2
GO:0006879	intracellular iron ion homeostasis	35	0.4000590	1.2694877	0.1516034985422740622	0.663964084322796	0.623288821074078	Trf/Fth1/Atp6v1a/Atp6v1g1/Iscu/B2m
GO:0050728	negative regulation of inflammatory response	55	-0.4010134	-1.2393771	0.1516452074391988480	0.663964084322796	0.623288821074078	Tyro3/Mdk/Sod1/Extl3/Git1/Fem1a/Psma1/Gpr17/Sharpin/Psmb4/Ctla2a/Pglyrp1/Cd24a/Gstp1/Fndc4/Abr
GO:0061005	cell differentiation involved in kidney development	19	-0.5253033	-1.3177314	0.1524105754276827429	0.666666666666667	0.625825839871841	Basp1/Ednrb/Mef2c/Cd24a/Ctnnb1
GO:0055094	response to lipoprotein particle	16	0.4976185	1.3288224	0.1527777777777777901	0.667624056094930	0.626724578436382	Npc1/Cd81/Ldlr/Socs5/Itgb1/Apoe/Cd9/Fcer1g/Mia3
GO:0031640	killing of cells of another organism	15	-0.5544665	-1.3256014	0.1537267080745341741	0.670468907987867	0.629395151174194	Bad/Romo1/Bcl2l1/Pglyrp1/Ccl27a/Cxcl14/Hmgn2
GO:2000001	regulation of DNA damage checkpoint	14	-0.5608842	-1.3102844	0.1536050156739811878	0.670468907987867	0.629395151174194	Ppp1r10/Ccar2/Thoc5/Rpa2/Cry1/Babam2/Fem1b/Ddx39b
GO:0010958	regulation of amino acid import across plasma membrane	12	0.5318417	1.3133182	0.1544502617801047084	0.671672104610871	0.630524638479878	Rgs4/Arl6ip5/Rgs2/Itgb1/Slc43a2
GO:1903789	regulation of amino acid transmembrane transport	12	0.5318417	1.3133182	0.1544502617801047084	0.671672104610871	0.630524638479878	Rgs4/Arl6ip5/Rgs2/Itgb1/Slc43a2
GO:0007052	mitotic spindle organization	70	-0.3800345	-1.2229152	0.1543810848400556379	0.671672104610871	0.630524638479878	Map9/Drg1/Kif2a/Ptpa/Map1s/Chmp1a/Dctn1/Pkd1/Tubg1/Dync1h1/Dctn2/Kifc2/Rab11a/Vcp/Stmn1
GO:0009129	pyrimidine nucleoside monophosphate metabolic process	12	-0.5771702	-1.3112149	0.1548387096774193616	0.671785028790787	0.630630644784485	Nt5c3/Uck1/Dut/Uck2/Nt5c/Nme2/Nme1
GO:0048490	anterograde synaptic vesicle transport	19	-0.5225607	-1.3108515	0.1555209953343701379	0.671785028790787	0.630630644784485	Bloc1s2/Ap3b2/Ap3d1/Ap3m2/Bloc1s6/Map2/Madd/Cnih2/Trim46
GO:0099514	synaptic vesicle cytoskeletal transport	19	-0.5225607	-1.3108515	0.1555209953343701379	0.671785028790787	0.630630644784485	Bloc1s2/Ap3b2/Ap3d1/Ap3m2/Bloc1s6/Map2/Madd/Cnih2/Trim46
GO:0099517	synaptic vesicle transport along microtubule	19	-0.5225607	-1.3108515	0.1555209953343701379	0.671785028790787	0.630630644784485	Bloc1s2/Ap3b2/Ap3d1/Ap3m2/Bloc1s6/Map2/Madd/Cnih2/Trim46
GO:0009247	glycolipid biosynthetic process	41	0.3833293	1.2576678	0.1547987616099071317	0.671785028790787	0.630630644784485	Ugt8a/Fa2h/Pigp/Gal3st1/Tm9sf2/Mppe1/Ugcg/Fut9/B4galt6/Pgap2/Sccpdh/Dpm1/St8sia3
GO:0048145	regulation of fibroblast proliferation	56	-0.3952263	-1.2314518	0.1550497866287340043	0.671785028790787	0.630630644784485	Fn1/Smarca2/Ski/Ndufs4/Cdk4/Gstp1/Tsc2/Rasgrf1/Bax/Grk2/Mif
GO:0048167	regulation of synaptic plasticity	193	-0.3249909	-1.1790880	0.1551515151515151514	0.671785028790787	0.630630644784485	Snca/Cyp46a1/Ythdf1/Mpp2/Syngr1/Crtc1/Neurl1a/Cfl1/Rims4/Syt7/Bcl2l1/Kdr/Atf4/Mgll/Stxbp1/Prrt1/Grin1/Dbn1/Itpka/Snap47/Mef2c/Map1a/Rasgrf1/Kcnq2/Vamp2/Syp/Cplx2/Ncdn/Ppfia3/Rab3a/Prkcg/Rab11a/Prkar1b/Calb2/Syn1/Dbi/Ywhag/Nsmf/Adcy1
GO:0007062	sister chromatid cohesion	29	-0.4696493	-1.2722537	0.1558641975308641958	0.672291834530994	0.631106402976510	Naa10/Sfpq/Ppp2r1a/Phb2/Ctnnb1
GO:0045921	positive regulation of exocytosis	58	-0.3931609	-1.2290831	0.1559370529327610833	0.672291834530994	0.631106402976510	Rab7/Cdk5/Cacna1i/Snca/Hgs/Slc4a8/Syt7/Bcl2l1/S100a10/Stxbp1/Smpd3/Scamp5/Rab3a/Atp13a2/Stx1a/Vsnl1
GO:0009148	pyrimidine nucleoside triphosphate biosynthetic process	12	-0.5770462	-1.3109330	0.1564516129032258174	0.672676923076923	0.631467900520532	Ctps2/Uck2/Nme2/Nme1
GO:0042789	mRNA transcription by RNA polymerase II	24	-0.4893288	-1.2811237	0.1567732115677321070	0.672676923076923	0.631467900520532	Taf10/S100a10/Atf4/Thra
GO:0046580	negative regulation of Ras protein signal transduction	34	-0.4488030	-1.2513537	0.1569230769230769151	0.672676923076923	0.631467900520532	Nup62/Timp2/Rasip1/Arhgap35/Dlc1/Git1/Mfn2/Lztr1/Ripor1/Rasal1/Rapgef1/Stmn1/Stmn3
GO:0006400	tRNA modification	44	-0.4145065	-1.2328385	0.1567489114658925931	0.672676923076923	0.631467900520532	Nsun2/Dus3l/Ctu2/Trmt112/Trmt12/Hsd17b10/Pusl1/Osgep/Trmt1/Ftsj1/Elp3/Elp6/Elp2/Tyw1/Dus1l/Elp5/Elp1/Wdr6
GO:0031333	negative regulation of protein-containing complex assembly	104	-0.3536748	-1.1975242	0.1568627450980392135	0.672676923076923	0.631467900520532	Cfl1/Lcmt1/Mapre1/Map2/Evl/Src/Hdac6/Arhgef7/Hspa8/Sptan1/Stxbp1/Nop53/Fkbp4/Trim9/Capzb/Clip3/Stmn1/Thra/Stmn2/Tmsb10
GO:0043069	negative regulation of programmed cell death	500	-0.2855579	-1.1181572	0.1568836712913553866	0.672676923076923	0.631467900520532	Gnai2/Myo18a/Ccnd1/Sh3glb1/Lamtor5/Asic2/Snca/Txndc12/Trap1/Ddb1/Fyn/Zpr1/Babam2/Ndufs3/Slc25a4/Fn1/Dnmt1/Grina/Higd1a/Arnt2/Akt2/Mfn2/Map2k4/Vhl/Ramp2/Ahi1/Bad/Cbs/Tsc22d1/Bcl2l1/Naca/Csf1r/Kdr/Ckmt1/Cops5/Src/Ednrb/Gpam/Zfp385a/Atf4/Mydgf/Pam16/Fkbp8/Mapk8ip2/Dnajc5/Pea15a/Gpi1/Pa2g4/Ints1/Ywhah/Prelid1/Akr1a1/Stxbp1/Madd/Nono/Grin1/Coro1a/Adar/Rnf157/Cdk11b/Map3k12/Mef2c/Gstp1/Cfdp1/Pin1/Smarca4/Xpnpep1/Rack1/Dnajb6/Kifap3/Vstm2l/Ncam1/Phb2/Arrb1/Dad1/Ctnnb1/Atox1/Bag6/Bok/Bax/Hk1/Atp6v0c/Chl1/Ncl/Grk2/Park7/Prkcg/Prdx2/Tmem132a/Mif/Eno1
GO:0030431	sleep	17	0.4973809	1.3343237	0.1577464788732394485	0.673001802282892	0.631772877223430	Ptgds/Drd1/Adora2a/Kcna2/Grin2a/Drd2/Per3
GO:1902041	regulation of extrinsic apoptotic signaling pathway via death domain receptors	22	0.4690025	1.3302600	0.1576086956521739191	0.673001802282892	0.631772877223430	Mal/Tmbim1
GO:1990182	exosomal secretion	17	-0.5321886	-1.3096906	0.1576506955177743308	0.673001802282892	0.631772877223430	Rab7/Hgs/Cops5/Atp9a/Smpd3/Atp13a2/Rab11a
GO:0046185	aldehyde catabolic process	11	-0.5911424	-1.3032190	0.1574675324675324783	0.673001802282892	0.631772877223430	Adh5/Haghl/Pdxp/Pnkd/Akr1a1/Park7
GO:0032414	positive regulation of ion transmembrane transporter activity	77	0.3291128	1.2064847	0.1577060931899641472	0.673001802282892	0.631772877223430	Myo5a/Plcb1/Ctss/Atp1b2/Cacnb4/Vmp1/Ikbkb/Sumo1/Cox17/Calm2/Kif5b/Ank2/Atp1b1/Akap9/Kcnc1/S100a1/Scn1b/Stim2/Akap6/Adrb1/Fgf14/Actn2/Stim1/Calm1
GO:0055119	relaxation of cardiac muscle	10	0.5597961	1.3298373	0.1583113456464380064	0.673498946756737	0.632239566010253	Gsn/Rgs2/Atp1b1/Pde4b/Akap6
GO:0090049	regulation of cell migration involved in sprouting angiogenesis	16	0.4958676	1.3241468	0.1583333333333333259	0.673498946756737	0.632239566010253	Plk2/Jcad/Pdcd10/Spred1
GO:0061744	motor behavior	20	-0.5195067	-1.3068110	0.1583072100313479558	0.673498946756737	0.632239566010253	Grcc10/Ormdl3/Gabrb3/Wdr47/Mfsd2a/Dctn1/Ndufs4/Kcnq2/Tuba1a/B4galnt1
GO:0070534	protein K63-linked ubiquitination	34	-0.4479800	-1.2490589	0.1584615384615384592	0.673498946756737	0.632239566010253	Wwp2/Prpf19/Gps2/Ube2e3/Rnf115/Ube2o/Traf3/Ube2n/Stub1/Rnf126/Ube2s/Ube2v1
GO:0050802	circadian sleep/wake cycle, sleep	14	0.5156044	1.3196291	0.1593406593406593297	0.673756548955569	0.632481387178909	Ptgds/Drd1/Adora2a/Kcna2/Drd2/Per3
GO:0036297	interstrand cross-link repair	10	-0.6050050	-1.3088193	0.1589085072231139761	0.673756548955569	0.632481387178909	Ercc4/Faap20/Faap100
GO:0043457	regulation of cellular respiration	33	-0.4540531	-1.2643579	0.1587057010785824229	0.673756548955569	0.632481387178909	Slc25a23/Trap1/Mfn2/Gadd45gip1/Prelid1/Nop53/Ide/Park7/Vcp
GO:0045137	development of primary sexual characteristics	88	-0.3637176	-1.2070783	0.1590909090909090884	0.673756548955569	0.632481387178909	Arrb2/Col9a3/Sf1/Sod1/Ccnd1/Eif2b5/Eif2b4/Mfn2/Ptprn/Bcl2l1/Kdr/Src/H3f3b/Adrm1/Arrb1/Bax/Grk2/Adgrg1/Ubb
GO:0008217	regulation of blood pressure	79	0.3279106	1.2069808	0.1594202898550724501	0.673756548955569	0.632481387178909	Tac1/Camk2n1/Gna12/Gucy1a1/Atp2b1/Col1a2/Atp1a2/Lnpep/Tpm1/Wnk1/Id2/Cnr1/Arhgef12/Drd2/Gja1/Snx5/Atp6ap2/Coro2b/Hrh3/Mkks/Adrb1/Rhoa/Smad3/Cacna1c/Adora1
GO:0002064	epithelial cell development	99	0.3111752	1.1813359	0.1591836734693877486	0.673756548955569	0.632481387178909	Rap1a/Ppp1r16b/Plcb1/Map7/Clic4/Krt10/Pdpk1/Rapgef2/Ikbkb/Id1/Tjp1/Rdx/Abi2/Tmod1/Sipa1l3/Rock2/Fgfr2/Akap11/Ccm2/Bcl11b/Akap9/Sox9/Gja1/Rarb/Six3
GO:1905330	regulation of morphogenesis of an epithelium	20	-0.5181488	-1.3033954	0.1598746081504702210	0.674410132413558	0.633094931303692	Mdk/Etv5/Phb2/Ctnnb1/Maged1
GO:0001678	intracellular glucose homeostasis	98	-0.3587389	-1.2034520	0.1597869507323568528	0.674410132413558	0.633094931303692	Sidt2/Cacna1e/Kat5/Selenot/Fkbp1b/Tiam1/Ptprn/Smarcb1/Bad/Foxk2/Pik3r2/Dynll1/Baiap3/Ppp3cb/Smarca4/Rack1/Cdk16/Arrb1/Hk1/Oxct1/Grk2/Vsnl1
GO:0031076	embryonic camera-type eye development	17	0.4956144	1.3295847	0.1605633802816901490	0.675430837032240	0.634053106291563	Aldh1a1/Cited2/Arid1a/Hipk1/Tulp3/Six3
GO:0051457	maintenance of protein location in nucleus	16	-0.5384208	-1.3029891	0.1604361370716510804	0.675430837032240	0.634053106291563	Ciz1/Cdk5/Rangap1/Grk2/Park7
GO:0140467	integrated stress response signaling	13	0.5143315	1.2907373	0.1607629427792915400	0.675430837032240	0.634053106291563	Tmem33/Impact/Tmed2
GO:0010324	membrane invagination	30	0.4203938	1.2687824	0.1610169491525423602	0.675430837032240	0.634053106291563	Gsn/Clcn3/Arf1/Vamp7/Myh9/Elmo1/Wasl/Rab31/Syt11/Rac1/Rhoa/Smurf1/Fcer1g/Becn1
GO:0051058	negative regulation of small GTPase mediated signal transduction	35	-0.4441951	-1.2444646	0.1608497723823975600	0.675430837032240	0.634053106291563	Nup62/Timp2/Rasip1/Arhgap35/Dlc1/Git1/Mfn2/Lztr1/Ripor1/Rasal1/Rapgef1/Stmn1/Stmn3
GO:0002684	positive regulation of immune system process	381	0.2431502	1.0902379	0.1608717385874911254	0.675430837032240	0.634053106291563	Mog/Tac1/App/Lamp1/Car2/Wdfy1/Rap1a/Rtn4/Cyld/Ppp3ca/Hmgb1/Lgmn/Igf2/Pla2g7/Rasgrp1/Sec14l1/Actb/Tomm70a/Pdpk1/Cacnb4/Lamp2/Cd81/Ptk2b/Gprc5b/C1qb/Arid1a/Jam3/Pja2/Lrrk2/Selenok/Cx3cl1/Stxbp2/Adk/B2m/Matr3/H2-K1/Bmi1/Akirin2/Cd47/C1qc/Hras/Wnk1/Pum2/Erbin/Cd59a/Id2/Dgkz/Vamp7/Socs5/Dnajb9/Cnr1/Prnp
GO:0097194	execution phase of apoptosis	32	-0.4561918	-1.2591009	0.1612403100775193776	0.675738022028785	0.634341472754252	Aifm3/Dedd2/Cdk5rap3/Exog/Dlc1/Bcl2l1/Sharpin/Madd/Cd24a/Bok/Bax
GO:2000191	regulation of fatty acid transport	14	-0.5548047	-1.2960820	0.1614420062695924862	0.675953925785522	0.634544149979089	Akt2/Mif/Fabp3
GO:1904385	cellular response to angiotensin	18	0.4909332	1.3323320	0.1652661064425770265	0.681628782309525	0.639871357754518	Car2/Ppp3ca/Rap1gds1/Ahcyl1/Rock2
GO:1990776	response to angiotensin	18	0.4909332	1.3323320	0.1652661064425770265	0.681628782309525	0.639871357754518	Car2/Ppp3ca/Rap1gds1/Ahcyl1/Rock2
GO:0007064	mitotic sister chromatid cohesion	16	0.4929720	1.3164146	0.1638888888888888895	0.681628782309525	0.639871357754518	Pogz/Pds5b/Mau2/Smc5/Nipbl/Slf2/Esco1/Tnks/Smc3/Pds5a
GO:0010310	regulation of hydrogen peroxide metabolic process	10	-0.6022128	-1.3027786	0.1637239165329053003	0.681628782309525	0.639871357754518	Mt3/Snca/Fyn/Mfn2/Prdx2
GO:0034244	negative regulation of transcription elongation by RNA polymerase II	11	-0.5885273	-1.2974537	0.1655844155844155841	0.681628782309525	0.639871357754518	Axin1/Nelfcd
GO:0043248	proteasome assembly	12	-0.5709458	-1.2970741	0.1661290322580645240	0.681628782309525	0.639871357754518	Psmd9/Psmg4/Pomp/Adrm1
GO:0007274	neuromuscular synaptic transmission	19	-0.5162012	-1.2948986	0.1648522550544323506	0.681628782309525	0.639871357754518	Etv5/Chrm1/Stxbp1/Cd24a/Rab3a
GO:0051968	positive regulation of synaptic transmission, glutamatergic	25	0.4471012	1.2886289	0.1647398843930635848	0.681628782309525	0.639871357754518	Glul/Drd1/Adora2a/Ptk2b/Nlgn1/Gria4/Grin2a
GO:0035196	miRNA processing	31	-0.4627864	-1.2656568	0.1648522550544323506	0.681628782309525	0.639871357754518	Ago1/Ddx5/Nr2f1/Ago2/Hnrnpa2b1/Srrt/Drosha/Srsf3/Adar/Rbm3
GO:0019935	cyclic-nucleotide-mediated signaling	36	0.3969728	1.2634255	0.1641791044776119424	0.681628782309525	0.639871357754518	Pde10a/Gucy1b1/Gucy1a1/Cdc34/Lpar1/Rapgef2/Cap1/Cap2/Rasd2/Gpr62/Sox9/Htr2c/Apoe/Gnai1
GO:0021680	cerebellar Purkinje cell layer development	26	-0.4739875	-1.2598992	0.1659056316590563074	0.681628782309525	0.639871357754518	Nfix/Herc1/Cend1/Ttll1/Hspa5/Sez6l/Psap/Sez6l2/B4galt2/Uqcrq/Sptbn2
GO:0050435	amyloid-beta metabolic process	43	0.3679944	1.2316792	0.1656249999999999944	0.681628782309525	0.639871357754518	Clu/Rtn4/Lrrtm3/Mgat3/Rock2/Psenen/Prnp/Bace1/Abca2/Bin1/Tmed10/Mme/Apoe/Epha4/Sorl1/Slc2a13/Abcg1
GO:2001243	negative regulation of intrinsic apoptotic signaling pathway	71	-0.3771716	-1.2164915	0.1643454038997214373	0.681628782309525	0.639871357754518	Sh3glb1/Txndc12/Trap1/Fyn/Ndufs3/Grina/Bcl2l1/Src/Zfp385a/Atf4/Nono/Rack1/Ctnnb1/Park7/Mif/Eno1
GO:0038127	ERBB signaling pathway	68	0.3339247	1.1994672	0.1631944444444444475	0.681628782309525	0.639871357754518	Map2k1/Rtn4/Lgmn/Gab1/Ptk2b/Arf4/Hras/Tgfa/Socs5/Sox9/Zfyve28/Hip1r/Snx5/Grb2/Dab2ip/Ccdc88a
GO:0002449	lymphocyte mediated immunity	76	0.3260467	1.1907094	0.1660649819494584845	0.681628782309525	0.639871357754518	Lamp1/Hmgb1/Igf2/Rasgrp1/Cd81/C1qb/Kif5b/Dlg1/B2m/H2-K1/C1qc/Prdx1/Arl8b/Vamp7/Ap1g1/Kmt5b
GO:0035150	regulation of tube size	76	0.3254935	1.1886891	0.1660649819494584845	0.681628782309525	0.639871357754518	Map2k1/Drd1/Gucy1a1/Atp2b1/Adora2a/Dock4/Rap1gds1/Atp1a2/Cx3cl1/Rock2/Gclm/Rgs2/Adra2c/Nts/Gja1/Htr1d/Kat2b/Htr2c/Apoe/Add3/Mkks/Adrb1/Rhoa/Cacna1c/Adora1
GO:0035296	regulation of tube diameter	76	0.3254935	1.1886891	0.1660649819494584845	0.681628782309525	0.639871357754518	Map2k1/Drd1/Gucy1a1/Atp2b1/Adora2a/Dock4/Rap1gds1/Atp1a2/Cx3cl1/Rock2/Gclm/Rgs2/Adra2c/Nts/Gja1/Htr1d/Kat2b/Htr2c/Apoe/Add3/Mkks/Adrb1/Rhoa/Cacna1c/Adora1
GO:0097746	blood vessel diameter maintenance	76	0.3254935	1.1886891	0.1660649819494584845	0.681628782309525	0.639871357754518	Map2k1/Drd1/Gucy1a1/Atp2b1/Adora2a/Dock4/Rap1gds1/Atp1a2/Cx3cl1/Rock2/Gclm/Rgs2/Adra2c/Nts/Gja1/Htr1d/Kat2b/Htr2c/Apoe/Add3/Mkks/Adrb1/Rhoa/Cacna1c/Adora1
GO:0006839	mitochondrial transport	114	-0.3449468	-1.1841862	0.1656131479140328655	0.681628782309525	0.639871357754518	Timm29/Slc25a46/Timm23/Timm17b/Slc25a5/Camk2a/Mff/Mipep/Psen1/Tomm5/Hsp90aa1/Bloc1s2/Ucp2/Bak1/Tomm40/Samm50/Spg7/Ywhaz/Mterf4/Tomm22/Acaa2/Gsk3a/Timm22/Sh3glb1/Alkbh7/Nptx1/Slc25a4/Mtch2/Mfn2/Bad/Romo1/Tmem14c/Bcl2l1/Dnlz/Timm50/Pam16/Timm13/Oxa1l/Pdcd5/Mtch1/Timm10/Bok/Bax/Crym
GO:0051098	regulation of binding	230	-0.3155695	-1.1626299	0.1648998822143698528	0.681628782309525	0.639871357754518	Hdac2/Mapk3/Psen2/Rap1gap/Arrb2/Eif4a3/Acd/Hdac4/Hsp90ab1/Ephb6/Smarcd3/Cdk5/Ilrun/Lamtor5/Rnf220/Ercc4/Crtac1/Taf10/Fbh1/Sox11/Dot1l/Tiam1/Eif2b4/Pacs1/Mfn2/Mark2/Ramp2/Mapre1/S100a10/Ski/Ckmt1/Map2/Src/Stub1/Arhgef7/Ripor1/Pkd1/Flot1/Edf1/Trim28/Cldn5/Mapre3/Rfng/Pin1/Smarca4/Rack1/Eif3d/Ide/Arrb1/Ctnnb1/Bax/Nme1/Park7/Tmem132a/Stmn1/Crmp1/Eno1
GO:0030041	actin filament polymerization	100	0.3031154	1.1583211	0.1640000000000000069	0.681628782309525	0.639871357754518	Gsn/Fam107a/Arpc4/Dmtn/Eln/Ptk2b/Ppp1r9a/Cyfip2/Nckap1/Capza2/Rdx/Tmod1/Dlg1/Arpc2/Tpm1/Cobl/Bag4/Baiap2/Wasl/Actr3/Hip1r/Bin1/Arfgef1/Grb2/Prex1/Daam2/Cdc42ep2/Add3/Washc3/Mkks/Arf6/Rac1/Pak3/Rhoa
GO:0006979	response to oxidative stress	215	0.2615735	1.1173507	0.1646341463414634221	0.681628782309525	0.639871357754518	Cryab/Apod/Map2k1/Rhob/App/Gpr37/Mctp1/Rcan2/Aldh1a1/Bnip3/Mgat3/Gab1/Psip1/Cst3/Ptk2b/Pdcd10/Pycr2/Oxr1/Lrrk2/Selenok/Pnpla8/Gclm/Arl6ip5/Prdx1/Prdx3
GO:0008630	intrinsic apoptotic signaling pathway in response to DNA damage	54	-0.3989393	-1.2293694	0.1666666666666666574	0.683211900425015	0.641357492090883	Ddit4/Fbh1/Mtch2/Aen/Bad/Bcl2l1/Htra2/Zfp385a/Ei24/Bag6/Bok/Bax/Mif
GO:0050830	defense response to Gram-positive bacterium	20	0.4745641	1.3074197	0.1675824175824175699	0.683719281663516	0.641833790525463	Tac1/App/Scd1/B2m/H2-K1
GO:1902513	regulation of organelle transport along microtubule	11	-0.5879846	-1.2962573	0.1672077922077921941	0.683719281663516	0.641833790525463	Map2/Cnih2/Trim46/Hap1
GO:0072537	fibroblast activation	12	0.5229898	1.2914595	0.1675392670157068165	0.683719281663516	0.641833790525463	Rian/Zeb2/Mdm2
GO:0018208	peptidyl-proline modification	28	-0.4695820	-1.2603885	0.1671826625386996779	0.683719281663516	0.641833790525463	Fkbp1b/Ntmt1/Fkbp2/Egln2/Fkbp4/Pin1
GO:0032760	positive regulation of tumor necrosis factor production	39	0.3846108	1.2398220	0.1677018633540372783	0.683719281663516	0.641833790525463	Clu/App/Hmgb1/Rasgrp1/Lrrk2/Selenok/H2-K1
GO:1903557	positive regulation of tumor necrosis factor superfamily cytokine production	39	0.3846108	1.2398220	0.1677018633540372783	0.683719281663516	0.641833790525463	Clu/App/Hmgb1/Rasgrp1/Lrrk2/Selenok/H2-K1
GO:0099068	postsynapse assembly	37	-0.4318082	-1.2343299	0.1678939617083946845	0.683883006017633	0.641987484922597	Nptx1/Lrfn4/Ptprs/Psd/Numbl/Gap43/Sptbn2/Nptxr
GO:0045453	bone resorption	32	0.4066797	1.2550060	0.1680672268907563160	0.683969790447825	0.642068952830966	Trf/Car2/Ctss/Ptk2b/S1pr1/Ltbp3/Itgav/Tns3
GO:0001892	embryonic placenta development	48	0.3672496	1.2355024	0.1683501683501683610	0.684502355685734	0.642568892461918	Map2k1/Igf2/Tmed2/Gab1/Cited2/Plk4/Nsdhl/Fgfr2/Itgav/Grb2/Ggnbp2/Tfeb/Birc6/Zfp36l1/Epas1/Sp3/Junb/Med1/Senp2
GO:1904923	regulation of autophagy of mitochondrion in response to mitochondrial depolarization	10	-0.6012844	-1.3007704	0.1685393258426966245	0.684652983409727	0.642710292544731	Vdac1/Mfn2/Htra2/Hdac6/Cdc37
GO:0051354	negative regulation of oxidoreductase activity	11	-0.5873764	-1.2949166	0.1688311688311688319	0.685220100008197	0.643242666877046	Prdx5/Mt3/Snca/Oxa1l/Gstp1/Atp2b4
GO:0010657	muscle cell apoptotic process	61	-0.3847707	-1.2115752	0.1690140845070422504	0.685344499429006	0.643359445435057	Pten/Rgl2/Mdk/Arrb2/Slc7a5/Gnb1/Slc25a4/Dnmt1/Mfn2/Map2k4/Naca/Atf4/Kifap3/Arrb1/Pde1a/Grk2
GO:0043267	negative regulation of potassium ion transport	22	0.4583477	1.3000392	0.1711956521739130543	0.687021324354658	0.644933545986178	Rgs4/Kcnab1/Ptk2b/Sumo1
GO:1901836	regulation of transcription of nucleolar large rRNA by RNA polymerase I	11	-0.5870438	-1.2941834	0.1704545454545454419	0.687021324354658	0.644933545986178	Mtor/Pih1d1/Smarcb1/Nop53/Smarca4/Ncl
GO:0098712	L-glutamate import across plasma membrane	11	0.5376885	1.2941302	0.1709844559585492196	0.687021324354658	0.644933545986178	Slc1a2/Kcnj10/Arl6ip5/Itgb1
GO:0032148	activation of protein kinase B activity	13	0.5111505	1.2827543	0.1716621253405994640	0.687021324354658	0.644933545986178	Osbpl8/Adra2c/Ccdc88a/Ntrk3/Insr/Fgf1/Gas6
GO:0062208	positive regulation of pattern recognition receptor signaling pathway	27	0.4371453	1.2790445	0.1695906432748537918	0.687021324354658	0.644933545986178	Wdfy1/Rtn4/Hmgb1/Pja2/Pum2/Ankrd17
GO:0070527	platelet aggregation	21	-0.5019952	-1.2767464	0.1708074534161490576	0.687021324354658	0.644933545986178	Rap2b/Vps33b/Pdia3/Tyro3/Prkcd/Pip5k1c/Stxbp1/Tspan9/Gnas
GO:0032418	lysosome localization	48	0.3669952	1.2346466	0.1717171717171717127	0.687021324354658	0.644933545986178	Ptgds/Spag9/Bloc1s1/Rasgrp1/Lamtor1/Pdpk1/Tmem106b/Kif5b/Stxbp2/Arl8b/Vamp7/Myh9/Snapin
GO:1990849	vacuolar localization	48	0.3669952	1.2346466	0.1717171717171717127	0.687021324354658	0.644933545986178	Ptgds/Spag9/Bloc1s1/Rasgrp1/Lamtor1/Pdpk1/Tmem106b/Kif5b/Stxbp2/Arl8b/Vamp7/Myh9/Snapin
GO:0045010	actin nucleation	41	0.3752578	1.2311860	0.1702786377708978283	0.687021324354658	0.644933545986178	Gsn/Arpc4/Actr2/Nckap1/Abi2/Ap1ar/Arpc2/Arf1/Wasl/Actr3/Hip1r
GO:0010822	positive regulation of mitochondrion organization	52	-0.4018890	-1.2230097	0.1700288184438040473	0.687021324354658	0.644933545986178	Pla2g6/Vps13d/Bbc3/Wdr35/Ambra1/Dnm1l/Slc25a5/Mff/Rala/Ralbp1/Vdac1/Bak1/Opa1/Gsk3a/Sh3glb1/Mllt11/Slc25a4/Fam162a/Bad/Kdr/Htra2/Pdcd5/Bok/Bax
GO:0016601	Rac protein signal transduction	35	-0.4363900	-1.2225976	0.1714719271623672270	0.687021324354658	0.644933545986178	Gabarap/Tiam1/Ssx2ip/Dbnl/Rasgrf1/Rac3/Nisch/Stmn3
GO:0050709	negative regulation of protein secretion	43	-0.4082981	-1.2050849	0.1715542521994134761	0.687021324354658	0.644933545986178	Kcnj11/Eny2/Rhbdf1/Psmd9/Ucp2/Rptor/Midn/Idh2/Sergef/Erp29/Fkbp1b/Srcin1/Madd/Gnaz/Pfkl/Chga/Vsnl1
GO:0002520	immune system development	81	0.3206911	1.1877367	0.1709090909090908994	0.687021324354658	0.644933545986178	Lrrc17/Map2k1/Hmgb1/Lmo4/Cacnb4/Cited2/Zmpste24/H2-K1/Ctnnbl1/Id2/Bcl11b/Phlpp1
GO:0048608	reproductive structure development	119	-0.3422648	-1.1803477	0.1706398996235884702	0.687021324354658	0.644933545986178	Inha/Stk11/Acvr2a/Ace/Bak1/Wdr77/Pcyt1b/Pten/Tyro3/Arrb2/Col9a3/Sf1/Sod1/Ccnd1/Eif2b5/Psap/Eif2b4/Mfn2/Ptprn/Bcl2l1/Kdr/Src/Fkbp4/Fem1b/H3f3b/Adrm1/Arrb1/Ctnnb1/Bax/Grk2/Adgrg1/Ubb
GO:0061458	reproductive system development	122	-0.3404313	-1.1799937	0.1716049382716049454	0.687021324354658	0.644933545986178	Inha/Stk11/Acvr2a/Ace/Bak1/Wdr77/Pcyt1b/Pten/Tyro3/Arrb2/Col9a3/Sf1/Sod1/Ccnd1/Eif2b5/Psap/Eif2b4/Mfn2/Ptprn/Bcl2l1/Kdr/Src/Fkbp4/Fem1b/H3f3b/Ndufs6/Adrm1/Arrb1/Ctnnb1/Bax/Grk2/Adgrg1/Ubb
GO:0042026	protein refolding	18	0.4816924	1.3072535	0.1736694677871148396	0.688160933652396	0.646003341405002	Cryab/B2m/Dnajb2/Bag5
GO:0051016	barbed-end actin filament capping	18	0.4807475	1.3046892	0.1736694677871148396	0.688160933652396	0.646003341405002	Gsn/Capza2/Rdx/Arpc2
GO:0042428	serotonin metabolic process	10	0.5439297	1.2921453	0.1741424802110818071	0.688160933652396	0.646003341405002	Pde1b/Atp2b2/Grin2a/Cyp2d22
GO:0061318	renal filtration cell differentiation	10	-0.5971742	-1.2918786	0.1733547351524879487	0.688160933652396	0.646003341405002	Basp1/Ednrb/Cd24a
GO:0072112	podocyte differentiation	10	-0.5971742	-1.2918786	0.1733547351524879487	0.688160933652396	0.646003341405002	Basp1/Ednrb/Cd24a
GO:0072311	glomerular epithelial cell differentiation	10	-0.5971742	-1.2918786	0.1733547351524879487	0.688160933652396	0.646003341405002	Basp1/Ednrb/Cd24a
GO:1904936	interneuron migration	10	0.5431041	1.2901841	0.1741424802110818071	0.688160933652396	0.646003341405002	Drd1/Pafah1b1/Drd2/Rac1/Fat3/Sox1
GO:1901381	positive regulation of potassium ion transmembrane transport	22	0.4534538	1.2861583	0.1739130434782608647	0.688160933652396	0.646003341405002	Atp1b2/Kcnip2/Ank2/Oprk1/Wnk1/Atp1b1/Akap9/Kcnc1/Akap6/Actn2
GO:0046471	phosphatidylglycerol metabolic process	14	-0.5492626	-1.2831353	0.1724137931034482873	0.688160933652396	0.646003341405002	Hadha/Gpam/Phb2/Abca3
GO:0021700	developmental maturation	186	-0.3232234	-1.1696539	0.1740696278511404682	0.688160933652396	0.646003341405002	Cbfb/Nefl/Nfix/Anapc2/Gpat4/Adgrl1/Washc5/Mtor/C1ql1/Wdr77/Palm/Cend1/Ap3d1/Pten/Psen2/Ywhaz/Lhx6/Arhgef15/Opa1/Sptbn4/Snx10/Nrcam/Fgfr3/Unc13a/Atp6v1b2/Rnd1/Sez6l/Fam20c/Atp6v1c1/Ptprn/Neurl1a/Bap1/Plxnb1/Ap1m1/Actl6b/Kdr/Atp6v1e1/Bloc1s6/Sez6l2/Ednrb/Baiap3/Shank1/Stxbp1/Dlg2/Grin1/Atp6v0d1/Atp6v1f/Ppp2r1a/Fem1b/Kcnq2/Igsf21/Ctnnb1/Atp6v0a1/Bcan/Rab3a/Pebp1/Atp6v1g2/Rac3/Atp6v0e2/Slc17a7
GO:0007420	brain development	385	-0.2925589	-1.1243519	0.1721854304635761501	0.688160933652396	0.646003341405002	Macrod2/Szt2/Gnpat/Tra2b/Plxnb2/Nr2f1/Arhgap35/Cend1/Smg9/Tacc2/Pten/Gabrb3/Hdac2/Gak/Psen2/Ncor2/Ufm1/Ttll1/Tyro3/Lhx6/Dlc1/Fbxw11/Mdk/Top2b/Celsr2/Fgfr3/Napa/Hspa5/Ndst1/Wdr47/Rtn1/Kdm4b/Sema6b/Abcb6/Ogdh/Git1/Fxr2/Cdk5/Utp3/Ddit4/Mfsd2a/Sez6l/Fyn/Dclk2/Crtac1/Arnt2/Gdpd5/Psap/Nr2c2/Map1s/Nf2/Cbs/Cntn1/Csf1r/Htra2/Bmerb1/Ski/Sez6l2/Mast1/Src/Ptprs/Ndufs4/Mboat7/Chd5/Trappc9/Coro1c/Rogdi/Grin1/Smarca4/Kif1a/B4galt2/Cic/Kcnq2/Tuba1a/Ncam1/Ctnnb1/Bcan/Bag6/Slc6a17/Bax/Numbl/Uqcrq/Abr/Adgrg1/Kif21b/Sptbn2/Hap1/Rac3/Dbi/Tubb2a/Ubb/Tubb2b/Nnat/Fabp7
GO:0051046	regulation of secretion	382	-0.2918389	-1.1192409	0.1740576496674057783	0.688160933652396	0.646003341405002	Asic1/Sidt2/Rab7/Sergef/Git1/Gnai2/Myo18a/Cdk5/Cacna1i/Cacna1e/Erp29/Snca/Selenot/Fkbp1b/Sox11/Hgs/Slc4a8/Cspg5/Tiam1/Mfn2/Ptprn/Rims4/Ahi1/Syt7/Bad/Bcl2l1/Kcnc4/S100a10/Chrna4/Dynll1/Cbarp/Baiap3/Arhgef7/Glud1/Ppp3cb/Srcin1/Ensa/Pnkd/Stxbp1/Madd/Atp9a/Trim9/Doc2a/Mef2c/Bsg/Gnaz/Smpd3/Cdk16/Vamp2/Arrb1/Apbb1/Pfkl/Syp/Cplx2/Syt13/Scamp5/Gnas/Oxct1/Stx1b/Rab3a/Grk2/Atp13a2/Stx1a/Chga/Prkcg/Abr/Rph3a/Hap1/Tmem132a/Syn1/Vsnl1/Mif/Cck/Nnat
GO:0051051	negative regulation of transport	276	0.2547347	1.1158675	0.1729547674666433721	0.688160933652396	0.646003341405002	Cryab/Apod/1810037I17Rik/Gpm6b/Myo5a/Mctp1/Rap1a/Rgs4/Sdcbp/Sh3gl3/Tmbim6/Ppp3ca/Cabp1/Hmgb1/Gnb5/Ppp3r1/Kcnab1/Insig1/Ubqln2/Ndfip2/Dmtn/Ptk2b/Ppp1r9a/Slc30a1/Sumo1/Calm2/Atp1a2/Lrrk2/Pde8b/Iscu/Arl6ip5/Cd47/Rgs2/Oprk1/Wnk1/Bag4/Vps4b/Txn1/Cnr1/Itgav/Sri/Svip/Abca2/Drd2/Cyp51
GO:0001568	blood vessel development	324	0.2495247	1.1112194	0.1738791659467204265	0.688160933652396	0.646003341405002	Map2k1/Rhob/Glul/Rap1a/Plk2/Ppp1r16b/Rtn4/Hmgb1/Slc12a2/Igf2/Clic4/Ppp3r1/Jcad/Tmed2/Gab1/Plpp3/Rapgef2/Ptk2b/Id1/Col1a2/Pdcd10/Sema3e/Cited2/Tjp1/Aimp1/Arid1a/Spred1/Jam3/Scg2/Cx3cl1/Ldlr/Epn2/Rock2/Nsdhl/S1pr1/Adgrb3/Cd47/Fgfr2/Wnk1/Nr4a1/Ccm2/Tcf4/Ddit3/Tgfa/Cd59a/Mcam/Vps4b/Nrxn3/Itgav/Myh9/Itgb8/Pdcd6/Ankrd17/Gja1/Thsd7a/Itgb1/Atf2/Btg1/Mdm2/S100a1/Dab2ip/Srpk2/Apoe/Ggnbp2
GO:0007635	chemosensory behavior	10	-0.5965656	-1.2905620	0.1749598715890850753	0.690337423312883	0.648046496609622	Peg13/Adam11/Shank1/Grin1/Prkcg
GO:0046887	positive regulation of hormone secretion	103	0.3016211	1.1598629	0.1749999999999999889	0.690337423312883	0.648046496609622	Tac1/Itpr1/Camk2n1/Snap25/Glul/Prkar1a/Plcb1/Rapgef4/Aimp1/Kif5b/C2cd2l/Tm7sf3/Serp1/Vamp7/Myh9/Sri/Drd2/Gja1/Oga/Prkaca
GO:0042994	cytoplasmic sequestering of transcription factor	11	-0.5841774	-1.2878642	0.1753246753246753276	0.691012577615029	0.648680290121898	Ccdc22/Keap1/Nfkbib/Pkd1
GO:2000671	regulation of motor neuron apoptotic process	13	-0.5590672	-1.2940944	0.1763779527559055094	0.692737491583186	0.650299533721140	Zpr1/Map2k4/Map3k12/Bax
GO:0070229	negative regulation of lymphocyte apoptotic process	16	-0.5295603	-1.2815463	0.1760124610591900229	0.692737491583186	0.650299533721140	Vhl/Gpam/Kifap3/Mif
GO:0019730	antimicrobial humoral response	25	0.4430040	1.2768198	0.1763005780346820761	0.692737491583186	0.650299533721140	Trf/Tac1/App/B2m/H2-K1/Fam3a/Nts
GO:0032355	response to estradiol	17	-0.5162630	-1.2704984	0.1761978361669242765	0.692737491583186	0.650299533721140	Zfp703/Stat3/Fam210b/Socs2/Ruvbl2/Kat5/Ramp3/Ctnnb1
GO:0009123	nucleoside monophosphate metabolic process	36	-0.4329720	-1.2272729	0.1769115442278860473	0.694100828568094	0.651579350991553	Uck2/Ampd3/Adsl/Gmps/Impdh1/Nt5c/Gda/Impdh2/Nme2/Nme1/Aprt
GO:0015850	organic hydroxy compound transport	135	0.2867844	1.1485890	0.1770334928229665150	0.694100828568094	0.651579350991553	Tac1/Gpm6b/Slc44a1/Myo5a/Rtn4/Drd1/Scp2/Adora2a/Npc1/Actb/Lamtor1/Npc2/Vapa/Ldlr/Kcna2/Oprk1/Stx12/Pip4k2a/Arl8b/Pcp4/Vps4b/Cnr1/Syt1/Abca2/Drd2/Ptch1/Slco1a4/Apoe/Syt11/Nus1/Slc29a3/Hrh3/Slc2a13
GO:0048144	fibroblast proliferation	66	-0.3790203	-1.2042792	0.1773049645390070983	0.694560178755501	0.652010560816797	Fn1/Smarca2/Dazap1/Ski/Ndufs4/Cdk4/Gstp1/Tsc2/Rasgrf1/Bax/Gng2/Grk2/Mif
GO:0045912	negative regulation of carbohydrate metabolic process	30	-0.4592420	-1.2499042	0.1774691358024691468	0.694598765432099	0.652046783625731	Clk2/Ppp2ca/Cry1/Slc25a12/Midn/Hdac4/Git1/Ddit4/Mtch2/Ap2a1/Smpd3
GO:0086002	cardiac muscle cell action potential involved in contraction	21	0.4636337	1.2982627	0.1787709497206703968	0.694860142221708	0.652292148149051	Scn4b/Dlg1/Ank2/Bin1/Scn1b/Jup/Cacna1c/Scn2b/Ryr2
GO:0007213	G protein-coupled acetylcholine receptor signaling pathway	15	0.4989131	1.2916135	0.1787709497206703968	0.694860142221708	0.652292148149051	Itpr1/Plcb1/Rgs8/Hrh3/Trpc1/Stim1
GO:0009264	deoxyribonucleotide catabolic process	11	-0.5834586	-1.2862794	0.1785714285714285754	0.694860142221708	0.652292148149051	Nt5c3/Dut/Nudt18/Nt5c/Gda/Dctpp1
GO:0046386	deoxyribose phosphate catabolic process	11	-0.5834586	-1.2862794	0.1785714285714285754	0.694860142221708	0.652292148149051	Nt5c3/Dut/Nudt18/Nt5c/Gda/Dctpp1
GO:0048048	embryonic eye morphogenesis	15	0.4962703	1.2847718	0.1787709497206703968	0.694860142221708	0.652292148149051	Aldh1a1/Cited2/Arid1a/Hipk1/Rarb/Six3
GO:0050829	defense response to Gram-negative bacterium	15	0.4935429	1.2777110	0.1787709497206703968	0.694860142221708	0.652292148149051	Tac1/App/B2m
GO:1901532	regulation of hematopoietic progenitor cell differentiation	24	-0.4818519	-1.2615481	0.1780821917808219079	0.694860142221708	0.652292148149051	Kat5/Kdr/Hspa9/Ap2a2/Znhit1
GO:0090630	activation of GTPase activity	67	-0.3778813	-1.2064839	0.1777150916784203116	0.694860142221708	0.652292148149051	Tbc1d9/Sgsm1/Tax1bp3/Tbc1d17/Rap1gap/Arhgef15/Tbc1d10a/Sipa1/Tbc1d22b/Akt2/Tiam1/Slc27a4/Sgsm2/Agap3/Evi5l/Coro1c/Rangap1/Apc2/Rapgef1/Tbc1d16/Rasgrf1/Abr/Tbc1d9b
GO:0006337	nucleosome disassembly	12	-0.5671262	-1.2883969	0.1790322580645161421	0.695275404269532	0.652681970728821	Smarcd3/Smarcb1/Smarcd1/Ssrp1/Smarca4
GO:0062099	negative regulation of programmed necrotic cell death	10	-0.5950689	-1.2873242	0.1797752808988763995	0.695431417991955	0.652828426857121	Rnf31/Slc25a4/Bok
GO:1901028	regulation of mitochondrial outer membrane permeabilization involved in apoptotic signaling pathway	18	-0.5179800	-1.2836260	0.1798449612403100750	0.695431417991955	0.652828426857121	Bak1/Acaa2/Gsk3a/Sh3glb1/Slc25a4/Bcl2l1/Bok
GO:0120192	tight junction assembly	26	0.4359453	1.2638898	0.1797101449275362306	0.695431417991955	0.652828426857121	Cldn11/Ikbkb/Tjp1/Dlg1/Rock2/Gja1/Itgb1/Prkaca/Actn4
GO:1902904	negative regulation of supramolecular fiber organization	114	-0.3430605	-1.1777109	0.1795195954487990020	0.695431417991955	0.652828426857121	Dlc1/Wasf2/Prkcd/Pick1/Wdr47/Tubb4a/Gmfb/Camsap3/Snca/Mfn2/Cfl1/Mapre1/Bmerb1/Map2/Evl/Hdac6/Pfdn6/Arhgef7/Pfdn5/Shank1/Hspa8/Apc2/Map1b/Sptan1/Coro1a/Fkbp4/Dbn1/Map1a/Capzb/Clip3/Stmn1/Stmn2/Tmsb10
GO:0001525	angiogenesis	234	0.2560699	1.1011074	0.1794871794871794879	0.695431417991955	0.652828426857121	Rhob/Glul/Plk2/Ppp1r16b/Rtn4/Hmgb1/Slc12a2/Igf2/Clic4/Ppp3r1/Jcad/Gab1/Ptk2b/Id1/Pdcd10/Sema3e/Tjp1/Aimp1/Spred1/Jam3/Scg2/Cx3cl1/Epn2/Rock2/S1pr1/Adgrb3/Cd47/Fgfr2/Wnk1/Nr4a1/Ccm2/Tcf4/Tgfa/Cd59a/Mcam/Vps4b/Nrxn3/Itgav/Myh9/Itgb8/Pdcd6/Thsd7a/Itgb1/Atf2
GO:0045665	negative regulation of neuron differentiation	50	0.3545204	1.2096719	0.1803278688524590223	0.696700204038556	0.654019485496969	Mag/App/Spag9/Rtn4/Id4/B2m/Id2/Sox9/Itgb1/Six3/Cntn4/Foxg1/Ctdsp1/Sox8/Sox2/Eif4e/Rhoa/Cit
GO:0043086	negative regulation of catalytic activity	290	0.2510466	1.1033827	0.1810988581649271012	0.699078868439397	0.656252429966613	Cryab/Dbndd2/Spock3/Camk2n1/App/Prkar1a/Eif4a2/Ppp1r1b/Tmbim6/Drd1/Adora2a/Sema4d/Tmbim1/Actb/Tmed2/Serpina9/Rap1gds1/Itih3/Cst3/Prkar2b/Ikbkb/Spred1/Rdx/Lrrk2/Rock2/Plxnb3/Cstb/Hras/Rgs2/Wnk1/Nr4a1/Prdx3/Tiprl/Bag4/Sort1/Pcp4/Ilk/Bag5/Akap9/Socs5/Cnr1/Prnp/Drd2/Zfyve28/Rnf34/Setd7/Fnip1/Bin1/Cpeb2/Tmed10/Ppp4r4/Spink10/Arfgef1/Rgs14/Mdm2/Kat2b/Dab2ip/Apoe/Ggnbp2/Birc6/Akap6/Ppp2r5a/Hrh3/Smad7/Sorl1
GO:0010332	response to gamma radiation	27	0.4335947	1.2686557	0.1812865497076023291	0.699203736275851	0.656369648244546	Cryab/Zmpste24/Hras/Elk1/Kdm1a/Mdm2
GO:0031341	regulation of cell killing	24	0.4543974	1.2858458	0.1826086956521739135	0.699505845041856	0.656653249452872	Lamp1/Igf2/Rasgrp1/B2m/H2-K1/Cd59a/Ap1g1/Oga
GO:1990573	potassium ion import across plasma membrane	21	0.4586258	1.2842395	0.1815642458100558687	0.699505845041856	0.656653249452872	Slc12a2/Atp1b2/Atp1a2/Slc12a5/Dlg1/Kcnj10/Wnk1/Atp1a3/Atp1b1
GO:0048384	retinoic acid receptor signaling pathway	15	-0.5351861	-1.2795066	0.1832298136645962860	0.699505845041856	0.656653249452872	Cnot1/Calr/Rxrg/Thra
GO:0035137	hindlimb morphogenesis	15	-0.5344655	-1.2777838	0.1832298136645962860	0.699505845041856	0.656653249452872	Smarca4/Ctnnb1/Gnas
GO:1903423	positive regulation of synaptic vesicle recycling	15	-0.5341667	-1.2770694	0.1832298136645962860	0.699505845041856	0.656653249452872	Bcl2l1/Snap91/Dnm1/Ap2m1
GO:2000758	positive regulation of peptidyl-lysine acetylation	13	0.5035909	1.2637832	0.1825613079019073604	0.699505845041856	0.656653249452872	App/Smarca5/Dip2b/Ep300/Prkaa1/Dip2a/Dek/Mybbp1a/Auts2
GO:0038066	p38MAPK cascade	28	0.4190842	1.2458358	0.1825842696629213502	0.699505845041856	0.656653249452872	Gsn/Cyld/Pja2/Dlg1/Oprk1/Phlpp1/Atf2/Dab2ip
GO:0031648	protein destabilization	38	0.3859556	1.2387425	0.1832298136645962860	0.699505845041856	0.656653249452872	Gsn/Id1/Dazap2/Fbxl3/Serf2/Prnp/Cul3/Mdm2/Vps35/Cdc73/Ep300
GO:0007254	JNK cascade	85	0.3173989	1.1791365	0.1828793774319066034	0.699505845041856	0.656653249452872	App/Cyld/Plcb1/Hmgb1/Rasgrp1/Ptk2b/Taok1/Pja2/Lrrk2/Pafah1b1/Tpd52l1/Grik2/Hras/Phlpp1/Rap2a/Atf2/Dab2ip/Sh3rf2/Fgf14/Mink1/Mapk8ip1/Smad3
GO:0006941	striated muscle contraction	82	0.3167452	1.1720348	0.1828358208955223885	0.699505845041856	0.656653249452872	Gsn/Scn4b/Homer1/Sumo1/Calm2/Atp1a2/Dlg1/Tpm1/Ank2/Rgs2/Nr4a1/Fxyd1/Atp1a3/Atp1b1/Akap9/Sri/Bin1/Pde4b/Scn1b/Jup/Akap6/Smad7/Adrb1/Cacna1c/Adora1/Srsf1/Calm1/Ryr1
GO:0050900	leukocyte migration	135	0.2861733	1.1461414	0.1818181818181818232	0.699505845041856	0.656653249452872	Apod/App/Rtn4/Plcb1/Hmgb1/Slc12a2/Lgmn/Pla2g7/Padi2/Cd81/Golph3/Ptk2b/Aimp1/Jam3/Scg2/Selenok/Cx3cl1/Pafah1b1/S1pr1/Cd47/Wnk1
GO:0071417	cellular response to organonitrogen compound	341	0.2523296	1.1240572	0.1830957137827429471	0.699505845041856	0.656653249452872	Itpr1/Map2k1/Grb14/App/Car2/Myo5a/Rap1a/Rgs4/Prkar1a/Ppp1r1b/Plcb1/Ppp3ca/Drd1/Lgmn/Igf2/Atp2b1/Osbpl8/Gnb5/Slc25a33/Ly6c1/Insig1/Actb/Lamtor1/Chmp5/Rap1gds1/Adcy5/Pdpk1/Dmtn/Ahcyl1/Rapgef2/Golph3/Gria2/Col1a2/Agap2/Gpd1/Slc1a2/Lrrk2/Grm5/Arpc2/Rock2/Ly6a/Hras/Nr4a1/Pip4k2a/Atp1a3/Akap9/Grin2a/Prnp/Cul3/Drd2/Sox9/Rgs8/Gabra1/Igfbp5/Gja1/Cpeb2/Snx5/Aplp1/Atf2/Pde4b/Gabrg2/Grb2/Leprot/Prkaca/Htr1d/Mdm2/Kat2b/Cpeb4/Htr2c/Fis1/Ctnna1/Epha4/Rab31/Rab10/Jup/Akap6/Capn2/Arhgef2/Hrh3/Sorl1/Vps35/Bmt2/Rac1/Ubr1/Adipor1/Lamtor3/Jun/Fdx1/Larp1/Sgk1/Actn2/Ep300/Ogt/Trpc1/Stim1/Nucb2/Gkap1/Gnal/Prkaa1/Ptprj/Ryr1/Insr/Cpeb1/Gnao1/Eif4ebp2/Zfp36l1
GO:0032790	ribosome disassembly	12	-0.5652335	-1.2840969	0.1838709677419354815	0.700171933846406	0.657278532831177	Pelo/Mtif3/Gfm2/Hbs1l/Mrrf/Abce1/Ascc2/Mcts1
GO:0050906	detection of stimulus involved in sensory perception	30	0.4090038	1.2344065	0.1836158192090395491	0.700171933846406	0.657278532831177	Tac1/Slc12a2/Atp2b2/Cacnb4/Grik2/Bace1
GO:0051937	catecholamine transport	53	-0.3963243	-1.2157213	0.1837606837606837740	0.700171933846406	0.657278532831177	Syt7/Chrna4/Ly6e/Smpd3/Syt13/Rab3a/Grk2/Park7/Stx1a/Chga/Nisch
GO:0062207	regulation of pattern recognition receptor signaling pathway	68	0.3296467	1.1841004	0.1840277777777777901	0.700176692965155	0.657283000400409	App/Wdfy1/Rtn4/Hmgb1/Sec14l1/Pdpk1/Lamp2/Pja2/Pum2/Erbin/Ankrd17/Csnk1a1
GO:0048261	negative regulation of receptor-mediated endocytosis	21	0.4544753	1.2726174	0.1843575418994413406	0.700247507248427	0.657349476512865	Sdcbp/Sh3gl3/Ubqln2/Itgav/Abca2/Syt11/Dlg4/Mtmr2/Lrrtm2/Lrrtm1/Atxn2
GO:0007214	gamma-aminobutyric acid signaling pathway	21	0.4543476	1.2722598	0.1843575418994413406	0.700247507248427	0.657349476512865	Gabra2/Slc12a2/Gabra4/Cacnb4
GO:0061339	establishment or maintenance of monopolar cell polarity	13	-0.5540220	-1.2824160	0.1858267716535433045	0.701656512583567	0.658672164433737	Myo9a/Carmil2/Ophn1/Fscn1/Ift20/Camsap3/Gbf1/Map1b
GO:0006837	serotonin transport	12	0.5173640	1.2775673	0.1858638743455497400	0.701656512583567	0.658672164433737	Gpm6b/Cnr1/Slc29a3/Hrh3/Fcer1g
GO:0014829	vascular associated smooth muscle contraction	12	0.5152508	1.2723491	0.1858638743455497400	0.701656512583567	0.658672164433737	Map2k1/Atp2b1/Dock4/Rap1gds1
GO:0032516	positive regulation of phosphoprotein phosphatase activity	12	0.5125886	1.2657750	0.1858638743455497400	0.701656512583567	0.658672164433737	Gna12/Calm2/Calm1/Ppp1r12a/Jak2/Vrk3/Ppp1r15b/Magi2
GO:0009409	response to cold	25	-0.4730687	-1.2520668	0.1859756097560975596	0.701656512583567	0.658672164433737	Cirbp/Pcsk1n/Rbm3/Thra
GO:1901654	response to ketone	62	0.3366534	1.1838189	0.1855670103092783574	0.701656512583567	0.658672164433737	Mbp/Adcy5/Golph3/Arpc2/Rock2/Ube3a/Klf9/Rwdd1/Adcy3/Gnai1/Abhd2/Hrh3/Nr3c1/Fdx1/Larp1/Eif4e/Sgk1/Ep300/Prkce/Prkaa1
GO:0007423	sensory organ development	256	0.2567079	1.1096382	0.1854634471580326738	0.701656512583567	0.658672164433737	Cryab/Plppr4/Calb1/Plaat3/Gjb6/Aldh1a1/Ddr1/Hmgb1/Clic4/Myo6/Insig1/Atp2b2/Cited2/C1qb/Arid1a/Spred1/Abi2/Tmod1/Pafah1b1/Pbx3/Dlg1/Sipa1l3/H2-K1/Tprn/Pds5b/Zeb2/Sdc4/Olig1/Fgfr2/Meis2/Ccm2/Man2a1/Hipk1/Celf4/Bcl11b/Tshz1/Prom1/Drd2/Sox9/Tulp3/Gja1/Rarb/Six3/Foxg1/Mpv17/Fzd3/Kif3a/Epha4/Dlx6/Nectin1/Rac1/Scrib/Spred2/Jun/Sox8/Sox2/Agtpbp1/Smad3/Tgfbr1/Cacna1c/Myh10/Ntrk3/Fat3/Arl6/Sec24b/Nipbl/Trip11/Fkrp/Mapkapk2/Ephb1/Ppp2r3a/Lrp6/Sp3/Tbc1d20/Ece1/Insig2/Pdgfra
GO:0044092	negative regulation of molecular function	496	0.2374126	1.0838256	0.1853829656450604879	0.701656512583567	0.658672164433737	Cryab/Dbndd2/Ndn/Spock3/Camk2n1/1810037I17Rik/Ppp1r2/App/Plk2/Prkar1a/Eif4a2/Ppp1r1b/Cyld/Tmbim6/Ppp3ca/Drd1/Cabp1/Id3/Gnb5/Kcnab1/Adora2a/Sema4d/Tmbim1/Commd6/Actb/Tmed2/Ndfip2/Spop/Serpina9/Rap1gds1/Itih3/Cst3/Prkar2b/Ikbkb/Id1/Sumo1/Calm2/Atp1a2/Spred1/Rdx/Tle5/Lrrk2/B2m/Rock2/Plxnb3/Cstb/Usp33/Hras/Rgs2/Wnk1/Nr4a1/Prdx3/Tiprl/Ddit3/Erbin/Bag4/Sort1/Pcp4/Id2/Dnajb2/Ilk/Bag5/Akap9/Socs5/Cnr1/Prnp/Itgav/Sri/Abca2/Drd2/Zfyve28/Pias2/Rnf34/Setd7/Fnip1/Bin1/Cpeb2/Brms1/Tmed10/Ppp4r4/Spink10/Arfgef1/Rgs14/Kdm1a/Gopc/Ptch1/Mdm2/Kat2b
GO:0006911	phagocytosis, engulfment	19	0.4713808	1.2872679	0.1866295264623955563	0.703533918431526	0.660434558071106	Gsn/Clcn3/Vamp7/Myh9/Elmo1/Rab31/Rac1/Fcer1g/Becn1
GO:0035023	regulation of Rho protein signal transduction	41	-0.4122695	-1.2031143	0.1870397643593519899	0.704490359315015	0.661332406199902	Gpr17/Ripor1/Flot1/Arhgdia/Arrb1/Adgrg1/Stmn1
GO:0051973	positive regulation of telomerase activity	19	-0.5040216	-1.2643460	0.1881804043545878824	0.708193979933110	0.664809138425731	Hsp90aa1/Cct2/Mapk3/Acd/Cct4/Ctnnb1/Tcp1
GO:0031987	locomotion involved in locomotory behavior	12	0.5098968	1.2591279	0.1884816753926701616	0.708735188757233	0.665317192126085	Gpr37/Myo5a/Rcan2
GO:1990874	vascular associated smooth muscle cell proliferation	44	-0.4033217	-1.1995723	0.1886792452830188815	0.708885878980691	0.665458650879569	Gnai2/Dnmt1/Mfn2/Ndrg2/Src/Mef2c/Gstp1/Grk2/Park7/Ddx39b
GO:0055074	calcium ion homeostasis	170	0.2838107	1.1616811	0.1890832116872071811	0.709811122438799	0.666327212775953	S100b/Itpr1/App/Calb1/Myo5a/Tmbim6/Plcb1/Drd1/Atp2b1/Slc24a2/Bnip3/Rap1gds1/Atp2b2/Cacnb4/Hexb/Ptk2b/Slc30a1/Erc2/Calm2/Ank/Selenok/Cx3cl1/Nptn/Bcap31/Grik2/Ghitm/Ank2/Atp2c1/Fxyd1/Ddit3/Tspoap1/Atp1b1/Cnr1/Itgav/Sri/Drd2
GO:0010907	positive regulation of glucose metabolic process	30	0.4069360	1.2281656	0.1892655367231638464	0.709903483992467	0.666413916146298	Arpp19/Hmgb1/Igf2/Sirt7/Ppp4r3b/Prkaca/Kat2b/Gpt2/Ppp4r3a/Insr/Supt20/Foxo1
GO:0099637	neurotransmitter receptor transport	26	-0.4663072	-1.2394844	0.1902587519025875085	0.712441466151037	0.668796418370248	Snap47/Cacng3/Vamp2/Stx1b/Rab11a
GO:0009124	nucleoside monophosphate biosynthetic process	26	-0.4661986	-1.2391959	0.1902587519025875085	0.712441466151037	0.668796418370248	Uck2/Ampd3/Adsl/Gmps/Impdh1/Impdh2/Nme2/Nme1/Aprt
GO:0042472	inner ear morphogenesis	32	0.3986912	1.2303535	0.1904761904761904656	0.712562636515482	0.668910165687893	Myo6/Insig1/Atp2b2/Tprn/Fgfr2/Sox9/Foxg1/Fzd3/Dlx6/Rac1/Scrib/Sox2/Sec24b/Insig2/Dvl1/Ripor2
GO:1901136	carbohydrate derivative catabolic process	74	-0.3672946	-1.1924420	0.1906077348066298471	0.712562636515482	0.668910165687893	Gba2/Prkcd/Nt5c/Man1b1/Itpa/Psap/Nagk/Gm2a/Fuca1/Gda/Nudt3/Pglyrp1/Dctpp1/Pde1a/Acot7/Hint1
GO:0046850	regulation of bone remodeling	26	0.4317968	1.2518626	0.1913043478260869623	0.713817363509342	0.670088026550006	Trf/Car2/S1pr1/Ltbp3/Itgav/Gja1
GO:0035601	protein deacylation	55	0.3456599	1.1999244	0.1914191419141914319	0.713817363509342	0.670088026550006	Ndn/Abhd17b/Rbbp4/Ppt1/Fry/Spred1/Tppp/Sirt7/Smarca5/Tbl1xr1/Brms1
GO:0098732	macromolecule deacylation	55	0.3456599	1.1999244	0.1914191419141914319	0.713817363509342	0.670088026550006	Ndn/Abhd17b/Rbbp4/Ppt1/Fry/Spred1/Tppp/Sirt7/Smarca5/Tbl1xr1/Brms1
GO:0021781	glial cell fate commitment	10	-0.5905394	-1.2775254	0.1926163723916533010	0.714111947876121	0.670364564313135	Nfe2l1/Nfix/Smarca4/Ctnnb1
GO:0086010	membrane depolarization during action potential	19	0.4647217	1.2690828	0.1922005571030640791	0.714111947876121	0.670364564313135	Scn4b/Slmap/Scn2a
GO:0006734	NADH metabolic process	13	-0.5472158	-1.2666615	0.1921259842519685013	0.714111947876121	0.670364564313135	Me1/Idh3g/Ogdh/Dlst/Mdh2/Mdh1/Vcp
GO:2000178	negative regulation of neural precursor cell proliferation	19	-0.5010534	-1.2569002	0.1928460342146189610	0.714111947876121	0.670364564313135	Ptn/Appl2/Cend1/Fgfr3/Slc16a2/Rapgef1/Cd24a/Kifap3
GO:0050850	positive regulation of calcium-mediated signaling	24	-0.4780019	-1.2514683	0.1917808219178082085	0.714111947876121	0.670364564313135	Kdr/Ppp3cb/Cd24a/Ncam1/Hint1
GO:0050994	regulation of lipid catabolic process	30	-0.4534590	-1.2341646	0.1929012345679012308	0.714111947876121	0.670364564313135	Idh1/Mtor/Abcd2/Prkcd/Tysnd1/Mfsd2a/Bscl2/Akt2/Dbi/Thra
GO:0048662	negative regulation of smooth muscle cell proliferation	33	0.3923469	1.2183642	0.1926345609065155673	0.714111947876121	0.670364564313135	Apod/Ndrg4/Gna12/Comt/Tpm1/Ilk/Igfbp5
GO:0099054	presynapse assembly	35	0.3817267	1.2113146	0.1924198250728862969	0.714111947876121	0.670364564313135	App/Ptprd/Sdcbp/Lrrtm3/Nlgn1/Arf6/Grid2/Ntrk3/Slitrk3/Pclo/Efnb2/Lrrtm1/Slitrk5/Wnt7a/Efnb3/Pcdh17/Dvl1/Slitrk2
GO:0006476	protein deacetylation	45	0.3624922	1.2099528	0.1929260450160771578	0.714111947876121	0.670364564313135	Ndn/Rbbp4/Fry/Spred1/Tppp/Sirt7/Smarca5/Tbl1xr1/Brms1
GO:1904375	regulation of protein localization to cell periphery	106	0.2921762	1.1299080	0.1932773109243697551	0.714237419105573	0.670482349019463	Map2k1/Myo5a/Rap1a/Tmem59/Tmbim1/Actb/Tmed2/Rapgef4/Rhog/Kif5b/Dlg1/Epb41/Vti1b/Hras/Wnk1/Atp2c1/Acsl3/Prnp/Epb41l2/Actr3/Abca2/Itgb1/Cnst/Gnai1/Ppp2r5a/Vps35/Arf6/Rab11fip2/Rer1
GO:0045087	innate immune response	306	0.2477773	1.1080570	0.1931369505749547522	0.714237419105573	0.670482349019463	Tac1/Gsn/App/Lamp1/Wdfy1/Rtn4/Cyld/Endod1/Tmem33/Hmgb1/Igf2/Rasgrp1/Sec14l1/Serinc5/Actr2/Tomm70a/Pdpk1/Serinc3/Lamp2/Slk/C1qb/Kif5b/Pja2/Cx3cl1/Stxbp2/B2m/Matr3/H2-K1/Akirin2/Cd47/Polr3e/C1qc/Fam3a/Prdx1/Arl8b/Pum2/Erbin/Vamp7/Dhx15/Ap1g1/Actr3/Drd2/Ankrd17/Csnk1a1/Cnot7
GO:0048641	regulation of skeletal muscle tissue development	12	-0.5618330	-1.2763717	0.1935483870967741882	0.714652412077589	0.670871919007341	Naca/Flot1/Mef2c/Ctnnb1
GO:0006664	glycolipid metabolic process	56	0.3434996	1.1933021	0.1939799331103679025	0.715072628116106	0.671266392090191	Ugt8a/Fa2h/Pigp/Map7/Gal3st1/Hexb/Tm9sf2/Mppe1/Ugcg/Fut9/Itgb8/Abca2/B4galt6/Pgap2/Sccpdh/Dpm1/St8sia3
GO:1903509	liposaccharide metabolic process	56	0.3434996	1.1933021	0.1939799331103679025	0.715072628116106	0.671266392090191	Ugt8a/Fa2h/Pigp/Map7/Gal3st1/Hexb/Tm9sf2/Mppe1/Ugcg/Fut9/Itgb8/Abca2/B4galt6/Pgap2/Sccpdh/Dpm1/St8sia3
GO:0002686	negative regulation of leukocyte migration	17	0.4664698	1.2513985	0.1943661971830985824	0.715910191097485	0.672052644924591	Apod/Plcb1/Padi2
GO:0045056	transcytosis	12	-0.5608078	-1.2740427	0.1951612903225806439	0.716493448402884	0.672600171164110	Lrp1/Picalm/Lrpap1/Rab5a/Mfsd2a/Src/Rab11a
GO:1902307	positive regulation of sodium ion transmembrane transport	19	0.4632348	1.2650223	0.1949860724233983267	0.716493448402884	0.672600171164110	Plcb1/Atp1b2/Kif5b/Arf1/Fxyd1/Atp1b1
GO:0002861	regulation of inflammatory response to antigenic stimulus	16	-0.5164474	-1.2498130	0.1947040498442367540	0.716493448402884	0.672600171164110	Psma1/Gpr17/Psmb4/Cd24a/Park7
GO:0048008	platelet-derived growth factor receptor signaling pathway	42	0.3573835	1.1847213	0.1950464396284829760	0.716493448402884	0.672600171164110	Apod/Ndrg4/Gab1/Zfand5
GO:1901029	negative regulation of mitochondrial outer membrane permeabilization involved in apoptotic signaling pathway	10	-0.5892746	-1.2747893	0.1958266452648474987	0.717167179063893	0.673232628249270	Slc25a5/Bak1/Acaa2/Slc25a4/Bcl2l1/Bok
GO:0045652	regulation of megakaryocyte differentiation	10	-0.5884130	-1.2729254	0.1958266452648474987	0.717167179063893	0.673232628249270	Eif6/Mef2c/Prmt1
GO:0055022	negative regulation of cardiac muscle tissue growth	18	0.4644274	1.2603986	0.1960784313725490169	0.717167179063893	0.673232628249270	Rgs4/Tomm70a/Cited2/Rgs2/Kcnk2/Gja1
GO:0061117	negative regulation of heart growth	18	0.4644274	1.2603986	0.1960784313725490169	0.717167179063893	0.673232628249270	Rgs4/Tomm70a/Cited2/Rgs2/Kcnk2/Gja1
GO:0050771	negative regulation of axonogenesis	45	0.3614362	1.2064283	0.1961414790996784674	0.717167179063893	0.673232628249270	Mbp/Mag/Rtn4/Sema4d/Sema3e/Syngap1/Trak2/Actr3/Ulk2
GO:0009880	embryonic pattern specification	25	0.4323639	1.2461532	0.1965317919075144637	0.717202666035365	0.673265941244859	Tmed2/Nckap1/Cobl/Fgfr2/Meis2/Ptch1/Smad3/Erbb4/Lrp6/Wnt7a/Dop1b/Meis3/Sema3f/Nrarp
GO:0043388	positive regulation of DNA binding	26	-0.4647623	-1.2353780	0.1963470319634703087	0.717202666035365	0.673265941244859	Acd/Lamtor5/Ski/Edf1/Trim28/Smarca4/Ctnnb1/Nme1/Park7
GO:0070570	regulation of neuron projection regeneration	28	0.4152477	1.2344309	0.1966292134831460758	0.717202666035365	0.673265941244859	Map2k1/Cers2/Rtn4/Omg/Pum2
GO:0050432	catecholamine secretion	45	-0.4014167	-1.1954806	0.1968162083936324247	0.717303444518008	0.673360545912670	Syt7/Chrna4/Ly6e/Syt13/Rab3a/Grk2/Stx1a/Chga/Nisch
GO:0001817	regulation of cytokine production	267	0.2496163	1.0876152	0.1971830985915492829	0.718059164045763	0.674069969124918	Mog/Mbp/Apod/S100b/Clu/App/Rtn4/Plcb1/Hmgb1/Atp2b1/Rasgrp1/Tomm70a/Cd81/Gprc5b/Lrrk2/Selenok/Cx3cl1/B2m/Nptn/Rock2/H2-K1/Akirin2/Cd47/Hras/Suz12/Ddit3/Erbin/Cd59a/Litaf/Socs5/Prnp/Itgav/Cul3/Itgb8/Drd2/Otud7b/Atf2/Pde4b/Tmed10/Selenos/Ido1/Atp6ap2
GO:0048668	collateral sprouting	20	0.4578779	1.2614494	0.1978021978021977934	0.719149993786504	0.675093973282903	App/Sema4d/Zeb2/Cobl/Omg/Ulk2
GO:0071320	cellular response to cAMP	23	0.4425683	1.2488682	0.1977401129943502922	0.719149993786504	0.675093973282903	Itpr1/Rap1a/Dmtn/Rapgef2/Gpd1/Akap9/Igfbp5
GO:0050798	activated T cell proliferation	18	0.4600500	1.2485188	0.1988795518207282786	0.720880880880881	0.676718824087245	Prkar1a/Ppp3ca/Hmgb1/Igf2
GO:0034143	regulation of toll-like receptor 4 signaling pathway	13	0.4902960	1.2304192	0.1989100817438692048	0.720880880880881	0.676718824087245	Wdfy1/Hmgb1/Dab2ip/Arf6
GO:0007599	hemostasis	57	-0.3826788	-1.1930870	0.1988555078683834076	0.720880880880881	0.676718824087245	Bloc1s6/Evl/Zfp385a/Pip5k1c/Stxbp1/Tspan9/Gnas/Prdx2
GO:0048812	neuron projection morphogenesis	487	-0.2802739	-1.0951660	0.1989189189189189133	0.720880880880881	0.676718824087245	Myo16/Tiam1/Mfn2/Cfl1/Mark2/Map1s/Limk1/Islr2/Plxnb1/Trak1/Nova2/Cntn1/Sema4g/Csf1r/Kdr/Macf1/Map2/Evl/Hdac6/Thy1/Ptprs/Enah/B4gat1/Shank1/Mapk8ip2/Flot1/Map1b/Mgll/Ttc3/Pip5k1c/Srcin1/Ywhah/Dbnl/Rasal1/Tanc2/Stxbp1/Uchl1/Atp9a/Grin1/Pitpna/Rnf157/Dbn1/Itpka/Ssna1/Mef2c/Bsg/Map1a/Parp6/Tsc2/Kif1a/Tuba1a/Ncam1/Snap91/Apbb1/Ctnnb1/Trim46/Bcan/Eif4g2/Ache/Sh3gl2/Chl1/Arhgap33/Numbl/Rab3a/Map6/Gap43/Fbxo31/Actg1/Olfm1/Rac3/Cpne6/Dpysl5/Stmn1/Ubb/Tubb3/Nsmf/Adcy1/Tubb2b/Cck
GO:0007413	axonal fasciculation	16	0.4665484	1.2458539	0.2000000000000000111	0.722471910112360	0.678212384894821	Ndn/Rtn4
GO:0106030	neuron projection fasciculation	16	0.4665484	1.2458539	0.2000000000000000111	0.722471910112360	0.678212384894821	Ndn/Rtn4
GO:0070374	positive regulation of ERK1 and ERK2 cascade	81	0.3115794	1.1539899	0.2000000000000000111	0.722471910112360	0.678212384894821	Ndrg4/Map2k1/App/Rap1a/Hmgb1/Rasgrp1/Ntsr2/Rapgef2/Ptk2b/Cx3cl1/Nptn/Fgfr2/Hras
GO:0043542	endothelial cell migration	103	0.2934398	1.1284022	0.2000000000000000111	0.722471910112360	0.678212384894821	Rhob/Glul/Plk2/Hmgb1/Lgmn/Igf2/Jcad/Pdpk1/Plpp3/Ptk2b/Pdcd10/Spred1/Rock2/Zeb2/Nr4a1/Itgav/Myh9/Tns3/Pdcd6/Itgb1/Dab2ip/Apoe/Nus1/Jup/Rac1/Rhoa/Tgfbr1/Rin2/Foxp1
GO:0032892	positive regulation of organic acid transport	30	-0.4500384	-1.2248548	0.2006172839506172867	0.722788321167883	0.678509412216673	Stxbp1/Mif/Fabp3/Cck
GO:0051492	regulation of stress fiber assembly	64	0.3283602	1.1787085	0.2006688963210702392	0.722788321167883	0.678509412216673	Tac1/Tmeff2/Lpar1/Ppp1r9a/Tjp1/Limch1/Rock2/S1pr1/Sdc4/Tpm1/Cd47/Bag4/Coro2b/Ccdc88a/Clasp2/Mkks/Rac1/Rhoa/Smad3/Tgfbr1
GO:0050954	sensory perception of mechanical stimulus	75	0.3206897	1.1695137	0.2007299270072992747	0.722788321167883	0.678509412216673	Mbp/Gjb6/Slc12a2/Gjc3/Myo6/Atp2b2/Scarb2/Hexb/Tjp1/Tprn/Mir124a-1hg/Ddit3/Coch/Bace1
GO:0009895	negative regulation of catabolic process	206	-0.3119431	-1.1372440	0.2007211538461538547	0.722788321167883	0.678509412216673	Clec16a/Banp/Timp2/Adgrb1/Ppp2ca/Hnrnpc/Atraid/Mt3/Herc1/Nell1/Mtor/Ophn1/Rasip1/Ybx1/Larp4b/Rptor/Thrap3/Zdhhc7/Slc25a12/Psen2/Azin1/Fez2/Cdk5rap3/Gipc1/Hdac4/Klhl22/Hsp90ab1/Slc7a5/Git1/Sf3b3/Ddit4/Snca/Mfsd2a/Fyn/Bscl2/Mtch2/Eif4enif1/Psmf1/Foxk2/Cirbp/Snx3/Nop53/Map1a/Tsc2/Pin1/Hnrnpab/Atp2b4/Sgta/Bag6/Eif4g2/Ehmt2/Park7/Prkcg/Tmem132a/Dbi/Wdr6
GO:0032211	negative regulation of telomere maintenance via telomerase	13	-0.5440031	-1.2592248	0.2015748031496062964	0.724146892841820	0.679784756104975	Hnrnpu/Dcp2/Stn1/Nat10/Exosc10/Hnrnpc/Terf2/Ctc1/Acd/Src
GO:0032682	negative regulation of chemokine production	11	0.5225616	1.2577220	0.2020725388601036232	0.724146892841820	0.679784756104975	Apod/Suz12/Erbin/Socs5
GO:0000154	rRNA modification	21	-0.4901446	-1.2466064	0.2018633540372670732	0.724146892841820	0.679784756104975	Bud23/Tsr3/Nat10/Fbll1/Mrm2/Trmt112/Mettl16/Ftsj3/Nop2/Fbl/Nhp2/Nop10
GO:0007189	adenylate cyclase-activating G protein-coupled receptor signaling pathway	52	0.3471853	1.1971056	0.2012987012987013102	0.724146892841820	0.679784756104975	Pde10a/App/Prkar1a/Drd1/Lpar1/Adora2a/Adcy5/Rapgef4/Rapgef2/S1pr1/Adgrb3/Adra2c/Gpr62/Cnr1/Drd2/Aplp1/Pde4b/Adgrl2/Prkaca/Adcy3/Rit2/Arrdc3/Gpr6
GO:0030258	lipid modification	121	0.2931270	1.1353919	0.2020725388601036232	0.724146892841820	0.679784756104975	Apod/Plppr4/Fa2h/Dgkb/Scp2/Pla2g7/Plppr2/Plpp3/Mtmr9/Mboat2/Inpp5a/Plpp2/Dgkz/Acadm/Cnr1/Mtmr6/Sox9/Plppr5/Echs1/Phyh
GO:0051345	positive regulation of hydrolase activity	289	0.2491770	1.0925349	0.2016268973303570466	0.724146892841820	0.679784756104975	Mbp/Gsn/Map2k1/App/Rnf7/Rap1a/Rgs4/Gna12/Chn1/Hmgb1/Lgmn/Lpar1/Gnb5/Sema4d/Ctss/Rasgrp1/Dock10/Rap1gds1/Rapgef4/Rapgef2/Ptk2b/Rhog/Tmem106b/Agap2/Cyfip2/Calm2/Arf4/Mtmr9/Cx3cl1/Sipa1l3/Bcap31/Rock2/S1pr1/Mapre2/Akirin2/Arl6ip5/Fgfr2/Hras/Psenen/Eif5/Ngef/Arl1/Pdcd6/Tiam2/Sipa1l1/Rgs8/Hip1r/Tbc1d15/Bin1/Itgb1/Prex2/Rgs14/Tbc1d8/Tbc1d10b/Prex1/Ralgapb/Rasgef1b/Tbc1d14/Fis1/Epha4/Vsir/Rgl1/Rasgef1c/Snx13/Rab11fip2/Adrb1/Scrib/Rhoa/Rapgef6/Smad3/Psme2/Ntrk3/Fermt2/Acvr1c/Rgs11/Calm1/Tbc1d2b/Ppp1r12a/Ric1/Tbc1d12/Ndufa13
GO:0007548	sex differentiation	108	-0.3407439	-1.1606481	0.2025806451612903181	0.725390201965766	0.680951898570045	Tyro3/Arrb2/Col9a3/Sf1/Sod1/Ccnd1/Eif2b5/Eif2b4/Mfn2/Ptprn/Bcl2l1/Kdr/Src/Fkbp4/H3f3b/Adrm1/Arrb1/Ctnnb1/Bax/Grk2/Adgrg1/Ubb
GO:0032467	positive regulation of cytokinesis	17	0.4576818	1.2278228	0.2028169014084507116	0.725658881748360	0.681204118695943	Cspp1/Cenpv/Wnk1/Cul3/Drd2/Rhoa/Cit/Chmp3/Prkce
GO:0000027	ribosomal large subunit assembly	13	-0.5430670	-1.2570581	0.2031496062992126095	0.725695538057743	0.681238529394352	Mrpl20/Mrm2/Traf7/Brix1/Nop2/Mrto4/Bop1/Nop53
GO:0051251	positive regulation of lymphocyte activation	122	0.2945631	1.1426329	0.2031250000000000000	0.725695538057743	0.681238529394352	Tac1/Lamp1/Cyld/Ppp3ca/Hmgb1/Igf2/Rasgrp1/Actb/Cd81/Arid1a/Selenok/Adk/B2m/H2-K1/Bmi1/Akirin2/Cd47
GO:0046634	regulation of alpha-beta T cell activation	31	0.3970034	1.2120566	0.2033426183844011248	0.725808981243608	0.681345022909960	Hmgb1/Adora2a/Cd81/H2-K1/Socs5/Slc4a2/Vsir/Smad7/Rhoa/Mapk8ip1
GO:0071404	cellular response to low-density lipoprotein particle stimulus	15	0.4798132	1.2421667	0.2039106145251396718	0.726371875043345	0.681873433137428	Npc1/Cd81/Ldlr/Socs5/Itgb1/Cd9/Fcer1g/Mia3
GO:0045048	protein insertion into ER membrane	25	-0.4692621	-1.2419918	0.2042682926829268164	0.726371875043345	0.681873433137428	Emc1/Ubl4a/Emc9/Emc6/Emc8/Get4/Sec61a1/Emc4/Ncln/Emc10/Tmem147/Sgta/Bag6
GO:0001893	maternal placenta development	22	0.4349511	1.2336781	0.2038043478260869457	0.726371875043345	0.681873433137428	Tmed2/Tppp3/Cited2/Prdx3/Rxrb/Dedd/Ash1l/Junb/Il11ra1/Parp1/Parp2/Bmpr2
GO:0002705	positive regulation of leukocyte mediated immunity	37	0.3760026	1.2022169	0.2043343653250773995	0.726371875043345	0.681873433137428	Lamp1/Rasgrp1/Cd81/B2m/H2-K1/Ap1g1/Kmt5b/Fcer1g/Ddx1/Stx4a/Dhx36/Fbxo38/Fcgr3/Tyrobp/Pomc/Shld1
GO:1901016	regulation of potassium ion transmembrane transporter activity	40	0.3641470	1.1849749	0.2043343653250773995	0.726371875043345	0.681873433137428	Kcnab1/Atp1b2/Sumo1/Dlg1/Neto1/Ank2/Atp1b1/Akap9/Kcnc1/Itgb1
GO:0031647	regulation of protein stability	208	0.2664568	1.1335105	0.2044685993512370126	0.726371875043345	0.681873433137428	Cryab/Gsn/Clu/Lamp1/Fam107a/Rtn4/Golga7/Atp1b2/Lamp2/Plpp3/Cd81/Id1/Pdcd10/Hypk/Nckap1/Sumo1/Dazap2/Rab21/Lrrk2/Mtmr9/Ccnh/Usp33/Ank2/Fbxl3/Stx12/Mosmo/Bag4/Atp1b1/Bag5/Serf2/Prnp/Cul3
GO:1902074	response to salt	179	0.2673219	1.0978967	0.2046783625730994038	0.726543619827697	0.682034656623295	Mt1/Itpr1/App/Ppp1r1b/Tmbim6/Plcb1/Ppp3ca/Drd1/Slc12a2/Lgmn/Clic4/Ly6c1/Lrp11/Krt10/Homer1/Dmtn/Ahcyl1/Calm2/Slc1a2/Ank/B2m/Nlgn1/Rock2/Kcnj10/Ly6a/Oprk1/Wnk1/Id2/Cnr1/Nfat5/Syt1/Pdcd6/Drd2/Rgs8
GO:0019755	one-carbon compound transport	10	0.5269980	1.2519228	0.2058047493403693806	0.729966254358552	0.685247616318064	Car2/Car14/Slc4a4/Pou3f3/Slc4a2
GO:0045838	positive regulation of membrane potential	14	-0.5390642	-1.2593106	0.2068965517241379282	0.731541004598819	0.686725895405620	Ndufc2/Akt2/Mfn2/Bad/Vcp
GO:0001945	lymph vessel development	10	-0.5785431	-1.2515736	0.2070626003210272736	0.731541004598819	0.686725895405620	Acvrl1/Kdr/Pkd1/Ppp3cb
GO:0001964	startle response	23	-0.4805327	-1.2461765	0.2067901234567901259	0.731541004598819	0.686725895405620	Grin1/Dbn1/Tuba1a/Fabp7
GO:0046320	regulation of fatty acid oxidation	24	-0.4752908	-1.2443704	0.2070015220700152092	0.731541004598819	0.686725895405620	Acadvl/Fmo1/Dgat1/Dgat2/Appl2/Mtor/Abcd2/Tysnd1/Mfsd2a/Akt2/Dbi/Fabp3
GO:0000731	DNA synthesis involved in DNA repair	13	-0.5375317	-1.2442454	0.2078740157480314932	0.731541004598819	0.686725895405620	Mad2l2/Wrnip1/Pold2/Poldip2/Cdkn2d/Faap20/Vcp
GO:0051306	mitotic sister chromatid separation	27	-0.4552319	-1.2169690	0.2075757575757575801	0.731541004598819	0.686725895405620	Apc/Ncaph2/Klhl22/Ik/Lcmt1/Dync1li1/Ppp2r1a/Anapc5
GO:0050852	T cell receptor signaling pathway	52	0.3450299	1.1896739	0.2077922077922078059	0.731541004598819	0.686725895405620	Mog/Cyld/Cacnb4/Cd81/Hras/Wnk1/Dgkz/Prnp
GO:0001906	cell killing	52	0.3443155	1.1872103	0.2077922077922078059	0.731541004598819	0.686725895405620	Tac1/Lamp1/Igf2/Rasgrp1/Kif5b/Stxbp2/B2m/H2-K1/Prdx1/Arl8b/Cd59a/Vamp7/Nts/Ap1g1
GO:0034763	negative regulation of transmembrane transport	86	0.3100773	1.1603777	0.2076923076923077038	0.731541004598819	0.686725895405620	1810037I17Rik/Rgs4/Tmbim6/Ppp3ca/Cabp1/Gnb5/Ppp3r1/Kcnab1/Slc30a1/Sumo1/Calm2/Atp1a2/Iscu/Arl6ip5/Rgs2/Sri/Drd2/Bin1/Fbxo11/Gopc
GO:0000819	sister chromatid segregation	121	-0.3324148	-1.1504361	0.2076637824474659999	0.731541004598819	0.686725895405620	Map9/Klhl22/Ik/Smarcd3/Drg1/Kif2a/Kat5/Smarca2/Akap8l/Smarcb1/Lcmt1/Chmp1a/Mapre1/Smarcd1/Actl6b/Dync1li1/Ppp2r1a/Tubg1/Smarca4/Dctn2/Anapc5/Kifc2/Rab11a
GO:0001756	somitogenesis	24	0.4430936	1.2538586	0.2086956521739130321	0.731638418079096	0.686817341215283	Tmed2/Nckap1/Zeb2/Cobl/Plxna2/Bmpr1a/Smad3/Ep300/Abi1/Ppp2r3a/Lrp6
GO:0010830	regulation of myotube differentiation	14	-0.5363524	-1.2529757	0.2084639498432601934	0.731638418079096	0.686817341215283	Hdac5/Mtor/Hdac4/Mapk14/Naca/Csf1r
GO:0032735	positive regulation of interleukin-12 production	10	0.5258670	1.2492360	0.2084432717678100233	0.731638418079096	0.686817341215283	Plcb1/Hmgb1
GO:0022600	digestive system process	31	0.3952724	1.2067718	0.2089136490250696476	0.731638418079096	0.686817341215283	Ppp3ca/Npc1/Ldlr/Epb41/Oprk1/Wnk1/Ugcg/Sox9/Hip1r
GO:0045766	positive regulation of angiogenesis	66	0.3224188	1.1624885	0.2087542087542087477	0.731638418079096	0.686817341215283	Rhob/Rtn4/Hmgb1/Igf2/Jcad/Gab1/Ptk2b/Tjp1/Wnk1/Itgb8/Pdcd6/Itgb1/Btg1/S100a1/Jup
GO:1904018	positive regulation of vasculature development	66	0.3224188	1.1624885	0.2087542087542087477	0.731638418079096	0.686817341215283	Rhob/Rtn4/Hmgb1/Igf2/Jcad/Gab1/Ptk2b/Tjp1/Wnk1/Itgb8/Pdcd6/Itgb1/Btg1/S100a1/Jup
GO:0030099	myeloid cell differentiation	200	0.2584865	1.0908797	0.2090395480225988589	0.731638418079096	0.686817341215283	Trf/Lrrc17/Tspan2/App/Car2/Plcb1/Ppp3ca/Hmgb1/Dmtn/Prxl2a/Cd81/Ptk2b/Cited2/Pafah1b1/B2m/C1qc/Pip4k2a/Meis2/Prdx3/Actn1/Id2/Myh9/Itgb8/Pithd1/Bpgm
GO:0048148	behavioral response to cocaine	12	0.4984524	1.2308673	0.2094240837696335067	0.732414763828376	0.687546127061145	Ppp1r1b/Drd1/Homer1/Oprk1/Drd2
GO:1904031	positive regulation of cyclin-dependent protein kinase activity	14	-0.5345958	-1.2488719	0.2115987460815046961	0.733149411564046	0.688235769365423	Ccnd2/Mnat1/Ttbk1/Hsp90ab1/Ccnd1/Pkd1/Mapre3
GO:0085029	extracellular matrix assembly	24	0.4382342	1.2401074	0.2115942028985507151	0.733149411564046	0.688235769365423	Gpm6b/Phldb1/Eln/Col1a2/Sox9/Clasp2/Smad3/Tgfbr1
GO:0051788	response to misfolded protein	20	-0.4914996	-1.2363598	0.2115987460815046961	0.733149411564046	0.688235769365423	Hdac6/Stub1/Aup1/Rnf126/Bag6/Vcp
GO:1904707	positive regulation of vascular associated smooth muscle cell proliferation	25	-0.4665446	-1.2347994	0.2103658536585365779	0.733149411564046	0.688235769365423	Gnai2/Dnmt1/Mfn2/Src/Grk2/Ddx39b
GO:1902253	regulation of intrinsic apoptotic signaling pathway by p53 class mediator	17	-0.5011573	-1.2333240	0.2117465224111282907	0.733149411564046	0.688235769365423	Rrn3/Sh3glb1/Zfp385a/Mif/Ubb
GO:0006418	tRNA aminoacylation for protein translation	17	-0.4989437	-1.2278764	0.2117465224111282907	0.733149411564046	0.688235769365423	Rars2/Vars2/Sars2/Lrrc47/Aarsd1/Farsa/Tars2/Fars2/Farsb/Gars
GO:0071277	cellular response to calcium ion	53	-0.3867977	-1.1864985	0.2108262108262108359	0.733149411564046	0.688235769365423	Smpd1/Cpne8/Rasgrp2/Syt3/Cpne9/Slc25a23/Syt7/Cpne7/Rasal1/Itpka/Mef2c/Kcnq2/Tuba1a/Syt13/Cpne6
GO:0060079	excitatory postsynaptic potential	66	-0.3687505	-1.1716483	0.2099290780141843948	0.733149411564046	0.688235769365423	Chrna4/Shank1/Mapk8ip2/Grin1/Dbn1/Mef2c/Stx1b/Grk2/Stx1a/Begain/Prkar1b/Slc17a7
GO:0032231	regulation of actin filament bundle assembly	72	0.3225277	1.1704119	0.2107142857142857151	0.733149411564046	0.688235769365423	Tac1/Tmeff2/Lpar1/Ppp1r9a/Id1/Tjp1/Rdx/Limch1/Cx3cl1/Rock2/S1pr1/Sdc4/Tpm1/Cd47
GO:0045185	maintenance of protein location	77	-0.3589882	-1.1701042	0.2116182572614107860	0.733149411564046	0.688235769365423	Ccdc22/Pfn4/Grik5/Get4/Hspa5/Mprip/Cdk5/Keap1/Os9/Kdelr1/Cops9/Nfkbib/Pkd1/Rangap1/Dbn1/Hk1/Grk2/Park7/Tmsb10
GO:0098661	inorganic anion transmembrane transport	41	0.3565677	1.1698656	0.2105263157894736725	0.733149411564046	0.688235769365423	Gabra2/Ano3/Slc12a2/Glrb/Gabra4/Clcn3/Ank/Slc12a5/Fxyd1
GO:0030307	positive regulation of cell growth	122	-0.3315741	-1.1492930	0.2111111111111111105	0.733149411564046	0.688235769365423	Rufy3/Rptor/L1cam/Unc13a/Exosc4/Syt3/Klhl22/Zfyve27/Extl3/Cpne9/Hdgfl2/Sh3glb1/Mfsd2a/Slc25a4/Fn1/Cfl1/Smarcb1/Limk1/Islr2/Macf1/Map1b/Dbnl/Rasal1/Rnf157/Dbn1/Pin1/Eif4g2/Ddx39b/Cpne6
GO:0006897	endocytosis	393	-0.2878311	-1.1057809	0.2117516629711751752	0.733149411564046	0.688235769365423	Rab5c/Reps2/Inpp5f/Letmd1/Rab7/Mesd/Myo18a/Cdk5/Snph/Snca/Clta/Ehd3/Tub/Gpr107/Ankrd13b/Ap3m2/Ankrd13d/Hgs/Ctbp1/Smap1/Neurl1b/Amn/Ap2a1/Ramp2/Ahi1/Syt7/Necab2/Ap2b1/Ezr/Ehd1/Btbd9/Bcl2l1/Calr/Csk/Amph/Src/Snx3/Mlc1/Coro1c/Flot1/Pip5k1c/Ppp3cb/Dbnl/Atp9a/Coro1a/Rapgef1/Cd24a/Tsc2/Ramp3/Rack1/Mfge8/Kcnq2/Cacng3/Vamp2/Snap91/Dnm1/Arrb1/Syp/Clip3/Epn1/Ache/Scamp5/Sh3gl2/Cltb/Nme1/Sh3glb2/Ncl/Grk2/Stx1a/Prkcg/Ap2a2/Abr/Actg1/Hap1/Rac3/Ap2m1/Ap2s1/Slc17a7
GO:0045217	cell-cell junction maintenance	11	0.5189137	1.2489421	0.2124352331606217670	0.734950795123719	0.689926797934169	Epb41l3/Cntnap1/Tjp1
GO:0048639	positive regulation of developmental growth	121	-0.3311058	-1.1459058	0.2126081582200247122	0.734984116857397	0.689958078337116	L1cam/Sptbn4/Unc13a/Syt3/Zfyve27/Cpne9/Sh3glb1/Slc25a4/Fn1/Limk1/Islr2/Mapk14/Ezr/Naca/Macf1/Gpam/Map1b/Dbnl/Rasal1/Rnf157/Dbn1/Mef2c/Pin1/Ncam1/Eif4g2/Ddx39b/Cpne6
GO:0006177	GMP biosynthetic process	10	-0.5752327	-1.2444121	0.2134831460674157244	0.736312368160489	0.691204959318094	Adsl/Gmps/Impdh1/Impdh2/Aprt
GO:0071514	genomic imprinting	10	-0.5744794	-1.2427826	0.2134831460674157244	0.736312368160489	0.691204959318094	Zdbf2/Trim28/Prmt7/Gnas/Dnmt3a
GO:0033135	regulation of peptidyl-serine phosphorylation	72	-0.3585598	-1.1599208	0.2132963988919667486	0.736312368160489	0.691204959318094	Axin1/Ip6k2/Pfn2/Hsp90aa1/Smyd3/Bak1/Rptor/Pten/Sptbn4/Arrb2/Hsp90ab1/Cnksr3/Gsk3a/Inpp5f/Snca/Akt2/Hdac6/Ramp3/Rack1/Arrb1/Atp2b4/Bax/Grk2/Park7/Mif
GO:0050961	detection of temperature stimulus involved in sensory perception	10	0.5227427	1.2418142	0.2137203166226912809	0.736429211160217	0.691314644370750	Tac1/Grik2
GO:0000209	protein polyubiquitination	155	-0.3226650	-1.1423423	0.2138442521631644111	0.736429211160217	0.691314644370750	Ube2e3/Btrc/Rnf115/Ube2o/Fbxw11/Ube2k/Rnf167/Ube2d3/Rnf19b/Traf3/Trim44/Ube4b/Ube2n/Gabarap/Znrf1/Trim62/Hdac6/Rnf14/Stub1/Ttc3/Sharpin/Rnf187/Dda1/Mgrn1/Ube3b/Rnf126/Tcf25/Rusc1/Ube2s/Ube2ql1/Ctnnb1/Anapc5/Ube2v1
GO:0042417	dopamine metabolic process	26	0.4256570	1.2340621	0.2144927536231883980	0.737580048854559	0.692394980320677	Gpr37/Myo5a/Drd1/Pde1b/Comt/Grin2a/Cyp2d22/Drd2/Htr2c/Vps35
GO:0006901	vesicle coating	30	-0.4469062	-1.2163301	0.2145061728395061817	0.737580048854559	0.692394980320677	Pef1/Ap3b2/Ap3d1/Preb/Arfgap2/Ap3m2/Trappc2l/Tmed9/Gbf1/Trappc9/Trappc3
GO:0120193	tight junction organization	29	0.4030202	1.2065930	0.2146892655367231562	0.737646094794497	0.692456980204425	Cldn11/Ikbkb/Tjp1/Dlg1/Rock2/Gja1/Itgb1/Prkaca/Actn4
GO:1900407	regulation of cellular response to oxidative stress	13	0.4843404	1.2154732	0.2152588555858310493	0.738608097837352	0.693360049747806	Oxr1/Pnpla8
GO:0070555	response to interleukin-1	33	0.3844475	1.1938341	0.2152974504249291765	0.738608097837352	0.693360049747806	App/Plcb1/Ikbkb/Tle5/Cx3cl1/Cd47
GO:0043280	positive regulation of cysteine-type endopeptidase activity involved in apoptotic process	61	-0.3727279	-1.1736545	0.2154929577464788637	0.738715767568089	0.693461123497307	Prr7/Snca/Mtch2/Fam162a/Bad/Htra2/Pdcd5/Rack1/Mtch1/Arrb1/Bok/Bax/Vcp/Cck
GO:0045943	positive regulation of transcription by RNA polymerase I	23	-0.4770960	-1.2372639	0.2160493827160493707	0.739224068136921	0.693938284942902	Mtor/Pih1d1/Sf3b1/Smarcb1/Atf4/Smarca4/Ncl
GO:0042743	hydrogen peroxide metabolic process	26	-0.4580786	-1.2176120	0.2161339421613394096	0.739224068136921	0.693938284942902	Gpx1/Prdx5/Mt3/Pxdn/Sod1/Acox1/Snca/Fyn/Mfn2/Gpx3/Park7/Prdx2
GO:0060326	cell chemotaxis	113	0.2882306	1.1125786	0.2159624413145539990	0.739224068136921	0.693938284942902	Enpp2/App/Hmgb1/Slc12a2/Lgmn/Lpar1/Pla2g7/Dock4/Padi2/Gab1/Ptk2b/Rhog/Jam3/Scg2/Cx3cl1/Plxnb3/S1pr1/Wnk1/Nr4a1
GO:0048514	blood vessel morphogenesis	274	0.2477604	1.0824769	0.2164179104477611804	0.739633268736046	0.694322417405837	Rhob/Glul/Rap1a/Plk2/Ppp1r16b/Rtn4/Hmgb1/Slc12a2/Igf2/Clic4/Ppp3r1/Jcad/Gab1/Rapgef2/Ptk2b/Id1/Pdcd10/Sema3e/Cited2/Tjp1/Aimp1/Spred1/Jam3/Scg2/Cx3cl1/Ldlr/Epn2/Rock2/S1pr1/Adgrb3/Cd47/Fgfr2/Wnk1/Nr4a1/Ccm2/Tcf4/Tgfa/Cd59a/Mcam/Vps4b/Nrxn3/Itgav/Myh9/Itgb8/Pdcd6/Gja1/Thsd7a/Itgb1/Atf2
GO:2001212	regulation of vasculogenesis	11	0.5168357	1.2439409	0.2176165803108808250	0.739964451475788	0.694633311480212	Rap1a/Rtn4/Rapgef2
GO:1902950	regulation of dendritic spine maintenance	11	0.5142885	1.2378102	0.2176165803108808250	0.739964451475788	0.694633311480212	App/Abhd17b/Homer1/Prnp/Apoe/Vps35
GO:0048755	branching morphogenesis of a nerve	11	0.5141281	1.2374240	0.2176165803108808250	0.739964451475788	0.694633311480212	Rtn4/Lrrk2/Fgfr2/Drd2
GO:0098974	postsynaptic actin cytoskeleton organization	22	-0.4762048	-1.2181312	0.2176656151419558427	0.739964451475788	0.694633311480212	Wasf2/Farp1/Ezr/Arhgef7/Srcin1/Dbnl/Dbn1/Sh3gl2/Rac3/Cpne6
GO:0099188	postsynaptic cytoskeleton organization	22	-0.4762048	-1.2181312	0.2176656151419558427	0.739964451475788	0.694633311480212	Wasf2/Farp1/Ezr/Arhgef7/Srcin1/Dbnl/Dbn1/Sh3gl2/Rac3/Cpne6
GO:0050951	sensory perception of temperature stimulus	12	0.4916726	1.2141256	0.2172774869109947715	0.739964451475788	0.694633311480212	Tac1/Grik2/Oprk1
GO:0070646	protein modification by small protein removal	92	-0.3481603	-1.1581289	0.2173333333333333228	0.739964451475788	0.694633311480212	Cops6/Usp4/Usp11/Uchl3/Josd1/Bap1/Otub1/Eif3f/Cops5/Usp5/Tnip1/Cops4/Uchl1/Nop53/Gps1/Park7/Vcp/Hint1
GO:0000466	maturation of 5.8S rRNA from tricistronic rRNA transcript (SSU-rRNA, 5.8S rRNA, LSU-rRNA)	15	-0.5192726	-1.2414611	0.2204968944099378880	0.740655416690664	0.695281947309095	Npm1/Rcl1/Nop9/Pes1/Wdr12/Ftsj3/Exosc10/Bop1/Eri3
GO:0070232	regulation of T cell apoptotic process	14	-0.5311629	-1.2408523	0.2194357366771159945	0.740655416690664	0.695281947309095	Vhl/Gpam/Prelid1/Kifap3
GO:0061162	establishment of monopolar cell polarity	12	-0.5432490	-1.2341527	0.2225806451612903358	0.740655416690664	0.695281947309095	Myo9a/Ophn1/Fscn1/Ift20/Camsap3/Gbf1/Map1b
GO:0031630	regulation of synaptic vesicle fusion to presynaptic active zone membrane	16	-0.5087002	-1.2310645	0.2227414330218068506	0.740655416690664	0.695281947309095	Rims1/Rimbp2/Cplx1/Grik5/Syt7/Doc2a/Cplx2/Rab3a
GO:1901632	regulation of synaptic vesicle membrane organization	16	-0.5087002	-1.2310645	0.2227414330218068506	0.740655416690664	0.695281947309095	Rims1/Rimbp2/Cplx1/Grik5/Syt7/Doc2a/Cplx2/Rab3a
GO:0009065	glutamine family amino acid catabolic process	18	-0.4963646	-1.2300601	0.2232558139534883690	0.740655416690664	0.695281947309095	Ddah1/Glud1/Got1/Got2/Atp2b4
GO:1902742	apoptotic process involved in development	10	0.5172502	1.2287663	0.2216358839050131813	0.740655416690664	0.695281947309095	Cryab
GO:1904177	regulation of adipose tissue development	10	0.5169002	1.2279348	0.2216358839050131813	0.740655416690664	0.695281947309095	Plaat3/Sorl1/Prkaa1/Parp1
GO:0032506	cytokinetic process	23	0.4348184	1.2269991	0.2203389830508474534	0.740655416690664	0.695281947309095	Chmp5/Rtkn/Arf1/Chmp1b/Vps4b/Myh9/Chmp4b/Rhoa
GO:0002335	mature B cell differentiation	10	0.5158536	1.2254485	0.2216358839050131813	0.740655416690664	0.695281947309095	Dock10/Ptk2b
GO:0044319	wound healing, spreading of cells	18	0.4494824	1.2198397	0.2212885154061624560	0.740655416690664	0.695281947309095	Tmeff2/Ddr1/Pdcd10
GO:0090505	epiboly involved in wound healing	18	0.4494824	1.2198397	0.2212885154061624560	0.740655416690664	0.695281947309095	Tmeff2/Ddr1/Pdcd10
GO:0086019	cell-cell signaling involved in cardiac conduction	15	0.4695506	1.2155984	0.2234636871508379752	0.740655416690664	0.695281947309095	Scn4b/Ank2/Scn1b/Cacna1c
GO:0030866	cortical actin cytoskeleton organization	24	0.4294037	1.2151191	0.2231884057971014468	0.740655416690664	0.695281947309095	Epb41l3/Ikbkb/Nckap1/Rtkn/Dlg1/Llgl1/Epb41/Rock2/Akap11/Epb41l2
GO:1901797	negative regulation of signal transduction by p53 class mediator	17	-0.4920233	-1.2108457	0.2210200927357032497	0.740655416690664	0.695281947309095	Rrn3/Sh3glb1/Zfp385a/Nop53/Pcbp4/Mif
GO:0031018	endocrine pancreas development	13	0.4807294	1.2064112	0.2234332425068119854	0.740655416690664	0.695281947309095	Clu/Pdpk1/Nkx6-2
GO:0002706	regulation of lymphocyte mediated immunity	47	0.3561013	1.1921323	0.2181208053691275073	0.740655416690664	0.695281947309095	Lamp1/Hmgb1/Igf2/Rasgrp1/Cd81/B2m/H2-K1/Ap1g1/Kmt5b/Vsir/Smad7
GO:0030071	regulation of mitotic metaphase/anaphase transition	50	-0.3910237	-1.1800848	0.2223816355810616929	0.740655416690664	0.695281947309095	Klhl22/Ik/Smarcd3/Smarca2/Smarcb1/Lcmt1/Smarcd1/Actl6b/Dync1li1/Smarca4/Anapc5
GO:0006890	retrograde vesicle-mediated transport, Golgi to endoplasmic reticulum	40	-0.4055536	-1.1786551	0.2209131075110456477	0.740655416690664	0.695281947309095	Atp9b/Stx18/Tmem115/Use1/Copz1/Cog4/Ergic3/Kdelr1/Rab6a/Gbf1/Cope/Ergic1/Atp9a/Rab6b/Arf3
GO:0071867	response to monoamine	40	0.3587000	1.1672497	0.2198142414860681237	0.740655416690664	0.695281947309095	App/Rgs4/Drd1/Gnb5/Adcy5/Lrrk2/Drd2/Rgs8/Aplp1/Pde4b/Htr1d/Htr2c/Akap6/Vps35
GO:0071868	cellular response to monoamine stimulus	40	0.3587000	1.1672497	0.2198142414860681237	0.740655416690664	0.695281947309095	App/Rgs4/Drd1/Gnb5/Adcy5/Lrrk2/Drd2/Rgs8/Aplp1/Pde4b/Htr1d/Htr2c/Akap6/Vps35
GO:0071869	response to catecholamine	40	0.3587000	1.1672497	0.2198142414860681237	0.740655416690664	0.695281947309095	App/Rgs4/Drd1/Gnb5/Adcy5/Lrrk2/Drd2/Rgs8/Aplp1/Pde4b/Htr1d/Htr2c/Akap6/Vps35
GO:0071870	cellular response to catecholamine stimulus	40	0.3587000	1.1672497	0.2198142414860681237	0.740655416690664	0.695281947309095	App/Rgs4/Drd1/Gnb5/Adcy5/Lrrk2/Drd2/Rgs8/Aplp1/Pde4b/Htr1d/Htr2c/Akap6/Vps35
GO:0007601	visual perception	42	0.3493455	1.1580755	0.2198142414860681237	0.740655416690664	0.695281947309095	Myo5a/Cabp1/Glrb/Cacnb4/Ppt1/Kcnj10
GO:0050953	sensory perception of light stimulus	42	0.3493455	1.1580755	0.2198142414860681237	0.740655416690664	0.695281947309095	Myo5a/Cabp1/Glrb/Cacnb4/Ppt1/Kcnj10
GO:0010821	regulation of mitochondrion organization	98	-0.3450321	-1.1574704	0.2183754993342210404	0.740655416690664	0.695281947309095	Opa1/Arrb2/Acaa2/Gsk3a/Sh3glb1/Mllt11/Slc25a4/Higd1a/Mtch2/Fam162a/Mfn2/Bad/Slc30a9/Bcl2l1/Kdr/Htra2/Fkbp8/Prelid1/Pdcd5/Bok/Bax/Atp13a2
GO:0033555	multicellular organismal response to stress	63	-0.3673743	-1.1560394	0.2223796033994334398	0.740655416690664	0.695281947309095	Gng7/Asic4/Ednrb/Deaf1/Mapk8ip2/Mef2c/Ncam1/Vdac3/Prkcg/Prkar1b/Dbi/Cck
GO:0031334	positive regulation of protein-containing complex assembly	109	-0.3374712	-1.1473285	0.2220779220779220686	0.740655416690664	0.695281947309095	Drg1/Git1/Sh3glb1/Snca/Ppp2r5b/Mapre1/Dctn1/Evl/Src/Stub1/Gda/Map1b/Cd24a/Rack1/Snap91/Abca3/Epn1/Bax/Park7/Vcp/Cck
GO:0051258	protein polymerization	178	-0.3145624	-1.1343267	0.2211538461538461453	0.740655416690664	0.695281947309095	Gba2/Prkcd/Ube2k/Tubb4a/Drg1/Git1/Cotl1/Camsap3/Snca/Cfl1/Esam/Mapre1/Pik3r2/Dctn1/Map2/Arpc5l/Evl/Arhgef7/Arpc3/Gda/Map1b/Sptan1/Dbnl/Mapre3/Coro1a/Fkbp4/Dbn1/Arpc5/Ssna1/Tubg1/Capzb/Tuba1a/Ube2s/Clip3/Stmn1/Stmn2/Tmsb10
GO:0017148	negative regulation of translation	126	0.2858075	1.1146217	0.2193877551020408101	0.740655416690664	0.695281947309095	Bc1/Rida/Rock2/Celf1/Rgs2/Polr2g/Eif2a/Igfbp5/Cnot7/Cpeb2/Plekhn1/Ythdf3/Cpeb4/Lsm14a/Dcps/Ago3/Scrib/Paip1/Upf1/Pabpc1/Larp1/Nmnat2/Eif4e/Hnrnpr/Cpeb1/Eif4ebp2/Zfp36l1/Pcif1
GO:0000910	cytokinesis	104	0.2887178	1.1110631	0.2194092827004219537	0.740655416690664	0.695281947309095	Rhob/Cspp1/Chmp5/Actr2/Rtkn/Calm2/Zfp365/Cenpv/Jtb/Rock2/Tmem250-ps/Arf1/Wnk1/Chmp1b/Entr1/Ccp110/Vps4b/Cetn2/Cul3/Myh9/Actr3/Drd2/Exoc1/Klhl9/Chmp4b/Birc6/Exoc5/Rhoa/Cit/Exoc6/Chmp3/Myh10/Prkce/Exoc6b/Calm1/Pik3c3
GO:0051961	negative regulation of nervous system development	106	0.2862460	1.1069747	0.2226890756302521146	0.740655416690664	0.695281947309095	Mbp/Mag/Cers2/Rtn4/Ppp3ca/Id4/Sema4d/Rapgef2/Nkx6-2/Id1/Sema3e/Ldlr/B2m/Syngap1/Trak2/Id2/Actr3/Ulk2/Kdm1a/Dip2b/Daam2/Ctdsp1/Ctnna1/Arhgef2/Sorl1/Bmpr1a/Hook3/Rhoa/Cit/Dab1/Sox10/Ntrk3/Epha7
GO:0050678	regulation of epithelial cell proliferation	179	0.2643366	1.0856359	0.2222222222222222099	0.740655416690664	0.695281947309095	Fa2h/Itpr1/Glul/Ppp1r16b/Rtn4/Rian/Hmgb1/Igf2/Jcad/Id1/Pdcd10/Agap2/Aimp1/Scg2/Rida/Dlg1/B2m/Celf1/Plxnb3/Fgfr2/Hras/Nr4a1/Suz12/Tgfa/Bcl11b/Pdcd6/Drd2/Sox9/Klf9/Gja1/Atf2/Ptch1/Dab2ip/Apoe/Kif3a/Dlx6/Hrh3/Bmpr1a/Cdc73/Jun/Sox2/Smad3/Tgfbr1
GO:0010721	negative regulation of cell development	147	0.2687986	1.0822515	0.2233502538071066024	0.740655416690664	0.695281947309095	Mbp/Lrrc17/Grb14/Mag/Cers2/Rtn4/Ppp3ca/Hmgb1/Id4/Sema4d/Rapgef2/Nkx6-2/Id1/Sema3e/Ldlr/B2m/C1qc/Syngap1/Trak2/Id2/Socs5/Actr3/Ulk2/Kdm1a/Dip2b/Daam2/Ctdsp1/Ctnna1/Slc4a2/Arhgef2/Smad7/Sorl1/Bmpr1a/Hook3
GO:0022612	gland morphogenesis	51	0.3435274	1.1728635	0.2236842105263157909	0.740840788505480	0.695455963016639	Itpr1/Rtn4/Ddr1/Slc12a2/Id4/Fgfr2/Tgfa/Cul3/Sox9/Igfbp5/Ptch1/Polb/Nr3c1/Scrib
GO:1905097	regulation of guanyl-nucleotide exchange factor activity	12	-0.5427512	-1.2330216	0.2241935483870967638	0.741436562300017	0.696015238969648	Gpsm1/Eif2b4/Ripor1/Stmn1
GO:0019941	modification-dependent protein catabolic process	474	-0.2799537	-1.0933844	0.2241379310344827624	0.741436562300017	0.696015238969648	Pten/Sec61b/Rnf115/Fbxw8/Eloc/Psmd1/Zer1/Sh3bgrl/Psen2/Psmb3/Get4/Ntan1/Fbxw11/Klhl8/Arrb2/Zyg11b/Psmc2/Gipc1/Trib2/Hspa5/Ube2k/Psmc4/Klhl22/Rnf167/Fbxl19/Ube2d3/Rnf19b/Gsk3a/Ube4b/Rlim/Usp4/Hspbp1/Ube2n/Ascc2/Psma7/Man1b1/Kat5/Psmb5/Ddb1/Psmd3/Keap1/Psmc5/Usp11/Klhdc3/Tmub2/Uchl3/Rnf123/Gabarap/Os9/Psma3/Nedd8/Bap1/Ubr4/Fem1a/Fau/Chmp1a/Vps37d/Psma1/Psmf1/Calr/Fzr1/Psmd4/Znrf1/Agap3/Ubc/Rad23b/Psma6/Lonp1/Hdac6/Usp5/Rnf14/Stub1/Apc2/Psma2/Ttc3/Sharpin/Klhdc2/Rnf187/Uchl1/Dda1/Nop53/Kctd17/Psmc3/Psmd8/Aup1/Trim9/Ube3b/Psmd2/Map1a/Fem1b/Rack1/Rnf126/Ube2s/Arrb1/Ctnnb1/Rnf10/Sgta/Bag6/Anapc5/Fbxw5/Park7/Uba52/Uba1/Fbxo31/Vcp/Ubb
GO:2001239	regulation of extrinsic apoptotic signaling pathway in absence of ligand	15	-0.5168800	-1.2357409	0.2298136645962732816	0.742874541853530	0.697365126112342	Fyn/Ppp1ca/Htra2/Ppp2r1a/Prdx2
GO:0032986	protein-DNA complex disassembly	13	-0.5320044	-1.2314510	0.2267716535433070835	0.742874541853530	0.697365126112342	Arid2/Smarce1/Grwd1/Bmyc/Smarcd3/Smarcb1/Smarcd1/Ssrp1/Smarca4
GO:0045589	regulation of regulatory T cell differentiation	13	-0.5307705	-1.2285949	0.2267716535433070835	0.742874541853530	0.697365126112342	Ambra1/Carmil2/Mdk/Kat5/Drosha/Ctla2a
GO:0048714	positive regulation of oligodendrocyte differentiation	19	0.4493931	1.2272230	0.2284122562674094636	0.742874541853530	0.697365126112342	Enpp2/Aspa/Nkx6-2/Zfp365
GO:0010421	hydrogen peroxide-mediated programmed cell death	11	-0.5562308	-1.2262537	0.2256493506493506551	0.742874541853530	0.697365126112342	Trap1/Map2k4/Rack1/Park7
GO:0097468	programmed cell death in response to reactive oxygen species	11	-0.5562308	-1.2262537	0.2256493506493506551	0.742874541853530	0.697365126112342	Trap1/Map2k4/Rack1/Park7
GO:0021591	ventricular system development	20	-0.4872953	-1.2257837	0.2319749216300940331	0.742874541853530	0.697365126112342	Mnat1/Nfix/Grcc10/Celsr2/Mboat7/Coro1c/Numbl/Dbi
GO:0002320	lymphoid progenitor cell differentiation	13	-0.5292780	-1.2251402	0.2299212598425196818	0.742874541853530	0.697365126112342	Sox4/Znhit1
GO:0009220	pyrimidine ribonucleotide biosynthetic process	12	-0.5391103	-1.2247503	0.2338709677419354704	0.742874541853530	0.697365126112342	Ctps2/Uck2/Nme2/Nme1
GO:0051155	positive regulation of striated muscle cell differentiation	19	-0.4878971	-1.2238975	0.2317262830482114955	0.742874541853530	0.697365126112342	Epc1/Mtor/Arrb2/Slc25a4/Mapk14/Mef2c/Pin1/Ddx39b
GO:0051445	regulation of meiotic cell cycle	16	0.4582637	1.2237307	0.2277777777777777735	0.742874541853530	0.697365126112342	Grb14/Plcb1/Gja1/Prkaca/Insr/Camk2b/Sirt2
GO:1901881	positive regulation of protein depolymerization	11	-0.5547177	-1.2229179	0.2272727272727272652	0.742874541853530	0.697365126112342	Sema5a/Carmil2/Wdr1/Pdxp/Cfl1/Stmn2
GO:0048730	epidermis morphogenesis	10	-0.5648456	-1.2219415	0.2311396468699839502	0.742874541853530	0.697365126112342	Smarca4/Ctnnb1
GO:0090504	epiboly	19	0.4471360	1.2210591	0.2311977715877437389	0.742874541853530	0.697365126112342	Tmeff2/Ddr1/Pdcd10
GO:2000767	positive regulation of cytoplasmic translation	11	-0.5537054	-1.2206862	0.2321428571428571508	0.742874541853530	0.697365126112342	Hnrnpd/Ybx1/Cnbp/Pkm/Eef2
GO:0042790	nucleolar large rRNA transcription by RNA polymerase I	16	-0.5043144	-1.2204509	0.2305295950155763218	0.742874541853530	0.697365126112342	Gtf2h5/Ubtf/Mtor/Pih1d1/Smarcb1/Nop53/Smarca4/Ncl
GO:0060019	radial glial cell differentiation	11	-0.5535068	-1.2202485	0.2321428571428571508	0.742874541853530	0.697365126112342	Stat3/Cdh2/Nfix/Miat/Gap43
GO:0086103	G protein-coupled receptor signaling pathway involved in heart process	11	-0.5533848	-1.2199795	0.2321428571428571508	0.742874541853530	0.697365126112342	Gnai2/Src/Ramp3/Atp2b4/Chga
GO:1903977	positive regulation of glial cell migration	11	-0.5529035	-1.2189183	0.2337662337662337608	0.742874541853530	0.697365126112342	Lrp1/Ptprz1/Tiam1/Grin1/Rras2
GO:0060045	positive regulation of cardiac muscle cell proliferation	13	-0.5264835	-1.2186717	0.2330708661417322802	0.742874541853530	0.697365126112342	Mapk14/Mef2c/Ncam1
GO:0098969	neurotransmitter receptor transport to postsynaptic membrane	18	-0.4914545	-1.2178922	0.2263565891472868186	0.742874541853530	0.697365126112342	Snap47/Vamp2/Stx1b/Rab11a
GO:2000107	negative regulation of leukocyte apoptotic process	24	-0.4638533	-1.2144257	0.2328767123287671104	0.742874541853530	0.697365126112342	Vhl/Bcl2l1/Gpam/Kifap3/Mif
GO:0042475	odontogenesis of dentin-containing tooth	26	-0.4547207	-1.2086866	0.2313546423135464103	0.742874541853530	0.697365126112342	Hdac2/Fam20a/Fam20c/Nf2/Apcdd1/Rogdi/Smpd3/Ctnnb1/Bax
GO:0048596	embryonic camera-type eye morphogenesis	14	0.4716747	1.2071962	0.2307692307692307820	0.742874541853530	0.697365126112342	Aldh1a1/Cited2/Arid1a/Hipk1/Six3
GO:0002279	mast cell activation involved in immune response	17	0.4496095	1.2061674	0.2338028169014084445	0.742874541853530	0.697365126112342	Ptgds/Rasgrp1/Pdpk1/Stxbp2/Vamp7
GO:0002448	mast cell mediated immunity	17	0.4496095	1.2061674	0.2338028169014084445	0.742874541853530	0.697365126112342	Ptgds/Rasgrp1/Pdpk1/Stxbp2/Vamp7
GO:0043303	mast cell degranulation	17	0.4496095	1.2061674	0.2338028169014084445	0.742874541853530	0.697365126112342	Ptgds/Rasgrp1/Pdpk1/Stxbp2/Vamp7
GO:1901985	positive regulation of protein acetylation	17	0.4484401	1.2030301	0.2338028169014084445	0.742874541853530	0.697365126112342	App/Taok1/Smarca5/Dip2b/Ep300/Prkaa1/Dip2a/Dek/Mybbp1a/Auts2/Ddx3x
GO:0031116	positive regulation of microtubule polymerization	22	-0.4687693	-1.1991112	0.2318611987381703488	0.742874541853530	0.697365126112342	Apc/Nav3/Drg1/Git1/Mapre1/Dctn1/Gda/Map1b
GO:2000463	positive regulation of excitatory postsynaptic potential	33	-0.4290897	-1.1948448	0.2280431432973805961	0.742874541853530	0.697365126112342	Shank1/Grin1/Dbn1/Stx1b/Grk2/Stx1a/Prkar1b
GO:1902743	regulation of lamellipodium organization	31	0.3898515	1.1902217	0.2256267409470752161	0.742874541853530	0.697365126112342	Enpp2/Actr2/Dmtn/Nckap1/Abi2/Arpc2/Plxnb3
GO:0051932	synaptic transmission, GABAergic	52	0.3421544	1.1797588	0.2272727272727272652	0.742874541853530	0.697365126112342	Tac1/Gabra2/Car2/Adora2a/Gabra4/Clcn3/Kif5b/Nlgn1/Cnr1/Drd2/Gabra1/Kras/Gabrg2
GO:0002065	columnar/cuboidal epithelial cell differentiation	53	-0.3838653	-1.1775035	0.2250712250712250673	0.742874541853530	0.697365126112342	Cdh2/Dlg5/Gpat4/Wdr77/Rptor/Gak/Fgfr3/Foxp4/Sidt2/Sox11/Fam20c/Vhl/Bad/Src/Map1b/Fasn/Ctnnb1/Tubb5
GO:1902099	regulation of metaphase/anaphase transition of cell cycle	51	-0.3856426	-1.1720018	0.2306590257879656269	0.742874541853530	0.697365126112342	Klhl22/Ik/Smarcd3/Smarca2/Smarcb1/Lcmt1/Smarcd1/Actl6b/Dync1li1/Smarca4/Anapc5
GO:0009408	response to heat	52	0.3366450	1.1607624	0.2337662337662337608	0.742874541853530	0.697365126112342	Cryab/Arpp21/Lrp11/Psip1/Sumo1
GO:0009062	fatty acid catabolic process	61	-0.3686277	-1.1607436	0.2309859154929577441	0.742874541853530	0.697365126112342	Acadvl/Ivd/Acads/Hsd17b4/Hsd17b10/Pck2/Nudt19/Eci2/Lpin2/Mtor/Etfb/Abcd2/Crot/Acaa2/Hadha/Acox1/Faah/Tysnd1/Mfsd2a/Acaa1a/Akt2/Slc27a4/Crat/Dbi/Acot7
GO:0043113	receptor clustering	52	0.3358632	1.1580665	0.2337662337662337608	0.742874541853530	0.697365126112342	Gsn/Glrb/Cd81/Dlg1/Nlgn1/Grik2/Syngap1/Frrs1l/Gphn/Apoe/Scrib/Dlg4/Rer1/Zdhhc2/Lrrc7/Nme7/Slitrk3
GO:0003014	renal system process	45	0.3460632	1.1551149	0.2315112540192925950	0.742874541853530	0.697365126112342	Gsn/Ppp3ca/Lgmn/Adora2a/Akap11/Nfat5/Drd2/Gja1/Coro2b/Adrb1/Rhoa/Cacna1c/Adora1
GO:0045739	positive regulation of DNA repair	87	-0.3484087	-1.1542587	0.2265415549597855349	0.742874541853530	0.697365126112342	Smarcd3/Hdgfl2/Ube2n/Kat5/Babam2/Smarca2/Dmap1/Smarcb1/Smarcd1/Actl6b/Zcwpw1/Meaf6/Mcrs1/Trim28/Morf4l2/Smarca4/Apbb1/Prkcg
GO:0032410	negative regulation of transporter activity	52	0.3344456	1.1531788	0.2337662337662337608	0.742874541853530	0.697365126112342	1810037I17Rik/Cabp1/Gnb5/Kcnab1/Ndfip2/Sumo1/Calm2/Atp1a2
GO:0042147	retrograde transport, endosome to Golgi	74	-0.3540030	-1.1492901	0.2320441988950276146	0.742874541853530	0.697365126112342	Arfrp1/Pheta1/Tbc1d17/Ube2o/Gga1/Tbc1d10a/Vps26b/Vps52/Rab7/Snx32/Ehd3/Sgsm2/Dctn1/Rab6a/Snx3/Gbf1/Baiap3/Ap1s1/Ykt6/Atp9a/Rab6b/Rnf126
GO:0051588	regulation of neurotransmitter transport	88	-0.3462489	-1.1491043	0.2326203208556149871	0.742874541853530	0.697365126112342	Asic1/Git1/Cacna1e/Snca/Syngr3/Slc4a8/Cspg5/Rims4/Bcl2l1/Kcnc4/Baiap3/Flot1/Pnkd/Stxbp1/Mef2c/Syp/Cplx2/Stx1b/Rab3a/Stx1a/Prkcg/Syn1
GO:0099172	presynapse organization	42	0.3463117	1.1480185	0.2260061919504643968	0.742874541853530	0.697365126112342	App/Ptprd/Sdcbp/Lrrtm3/Cap2/Nlgn1/Chd4/Snapin/Vps35/Arf6/Grid2/Ntrk3/Slitrk3/Pclo/Efnb2/Lrrtm1/Slitrk5/Wnt7a/Efnb3/Pcdh17/Dvl1/Slitrk2
GO:0035725	sodium ion transmembrane transport	90	-0.3446021	-1.1443571	0.2255033557046979831	0.742874541853530	0.697365126112342	Tpcn1/Snta1/Slc6a7/Hecw1/Pick1/Cnksr3/Scn3b/Asic1/Cacna1i/Asic2/Hcn2/Slc4a8/Slc6a11/Asic4/Fxyd5/Slc24a3/Ywhah/Slc8a1/Kcnq2/Atp1a1/Atp2b4/Stoml1/Wnk2/Slc6a17/Fxyd6/Fxyd7
GO:0001763	morphogenesis of a branching structure	91	0.3039016	1.1426065	0.2304687500000000000	0.742874541853530	0.697365126112342	Mgp/Ermn/Rtn4/Ddr1/Slc12a2/Clic4/Ppp3r1/Tmed2/Sema3e/Lrrk2/Dlg1/Fgfr2/Ilk/Drd2/Sox9/Kras/Grb2/Ptch1
GO:0046578	regulation of Ras protein signal transduction	110	-0.3341287	-1.1388183	0.2321660181582360649	0.742874541853530	0.697365126112342	Gabarap/Mfn2/Mmd2/Lztr1/Src/Gpr17/Ssx2ip/Ripor1/Flot1/Rasal1/Madd/Psd/Rapgef1/Arhgdia/Rasgrf1/Arrb1/Adgrg1/Stmn1/Stmn3
GO:0050870	positive regulation of T cell activation	85	0.3053307	1.1343032	0.2334630350194552562	0.742874541853530	0.697365126112342	Cyld/Ppp3ca/Hmgb1/Igf2/Rasgrp1/Actb/Cd81/Arid1a/Selenok/Adk/B2m/H2-K1/Bmi1/Cd47/Cd59a/Socs5
GO:0007411	axon guidance	133	-0.3259318	-1.1333801	0.2283563362609786762	0.742874541853530	0.697365126112342	Plxnb1/Nova2/Cntn1/Sema4g/Csf1r/Evl/Enah/B4gat1/Flot1/Mef2c/Bsg/Ncam1/Apbb1/Chl1/Gap43/Rac3/Dpysl5/Tubb3/Tubb2b
GO:0097485	neuron projection guidance	133	-0.3259318	-1.1333801	0.2283563362609786762	0.742874541853530	0.697365126112342	Plxnb1/Nova2/Cntn1/Sema4g/Csf1r/Evl/Enah/B4gat1/Flot1/Mef2c/Bsg/Ncam1/Apbb1/Chl1/Gap43/Rac3/Dpysl5/Tubb3/Tubb2b
GO:0008154	actin polymerization or depolymerization	115	0.2863406	1.1110715	0.2322274881516587786	0.742874541853530	0.697365126112342	Gsn/Fam107a/Arpc4/Dmtn/Eln/Ptk2b/Ppp1r9a/Cyfip2/Nckap1/Capza2/Rdx/Tmod1/Dlg1/Arpc2/Tpm1/Cobl/Cfl2/Bag4/Baiap2/Wasl/Actr3/Hip1r/Bin1/Arfgef1/Grb2/Prex1/Daam2/Cdc42ep2/Add3/Washc3/Mkks/Arf6/Rac1/Pak3/Rhoa/Cit/Actn2
GO:0043161	proteasome-mediated ubiquitin-dependent protein catabolic process	317	-0.2910225	-1.1045980	0.2277339346110484886	0.742874541853530	0.697365126112342	Sec61b/Fbxw8/Psmd1/Zer1/Sh3bgrl/Psen2/Psmb3/Fbxw11/Arrb2/Zyg11b/Psmc2/Gipc1/Trib2/Hspa5/Ube2k/Psmc4/Klhl22/Fbxl19/Ube2d3/Rnf19b/Gsk3a/Ube4b/Hspbp1/Ube2n/Ascc2/Man1b1/Kat5/Psmb5/Ddb1/Psmc5/Klhdc3/Tmub2/Gabarap/Os9/Fem1a/Psmf1/Calr/Fzr1/Psmd4/Znrf1/Agap3/Rad23b/Usp5/Rnf14/Stub1/Apc2/Sharpin/Klhdc2/Rnf187/Dda1/Nop53/Kctd17/Psmc3/Psmd8/Aup1/Trim9/Psmd2/Map1a/Fem1b/Rack1/Rnf126/Ube2s/Arrb1/Ctnnb1/Rnf10/Sgta/Bag6/Anapc5/Fbxw5/Park7/Fbxo31/Vcp
GO:0048858	cell projection morphogenesis	499	-0.2784671	-1.0896558	0.2269807280513918557	0.742874541853530	0.697365126112342	Cspg5/Myo16/Tiam1/Mfn2/Cfl1/Mark2/Map1s/Limk1/Islr2/Plxnb1/Trak1/Nova2/Cntn1/Sema4g/Csf1r/Kdr/Macf1/Map2/Evl/Src/Hdac6/Thy1/Ptprs/Enah/B4gat1/Shank1/Mapk8ip2/Coro1c/Flot1/Map1b/Mgll/Ttc3/Pip5k1c/Srcin1/Ywhah/Dbnl/Rasal1/Tanc2/Stxbp1/Uchl1/Atp9a/Grin1/Pitpna/Rnf157/Dbn1/Itpka/Ssna1/Mef2c/Bsg/Map1a/Parp6/Tsc2/Kif1a/Tuba1a/Ncam1/Snap91/Apbb1/Ctnnb1/Trim46/Bcan/Eif4g2/Ache/Sh3gl2/Chl1/Arhgap33/Numbl/Rab3a/Map6/Gap43/Fbxo31/Actg1/Olfm1/Rac3/Cpne6/Dpysl5/Stmn1/Ubb/Tubb3/Nsmf/Adcy1/Tubb2b/Cck
GO:0120039	plasma membrane bounded cell projection morphogenesis	496	-0.2783832	-1.0892475	0.2282958199356913132	0.742874541853530	0.697365126112342	Myo16/Tiam1/Mfn2/Cfl1/Mark2/Map1s/Limk1/Islr2/Plxnb1/Trak1/Nova2/Cntn1/Sema4g/Csf1r/Kdr/Macf1/Map2/Evl/Src/Hdac6/Thy1/Ptprs/Enah/B4gat1/Shank1/Mapk8ip2/Coro1c/Flot1/Map1b/Mgll/Ttc3/Pip5k1c/Srcin1/Ywhah/Dbnl/Rasal1/Tanc2/Stxbp1/Uchl1/Atp9a/Grin1/Pitpna/Rnf157/Dbn1/Itpka/Ssna1/Mef2c/Bsg/Map1a/Parp6/Tsc2/Kif1a/Tuba1a/Ncam1/Snap91/Apbb1/Ctnnb1/Trim46/Bcan/Eif4g2/Ache/Sh3gl2/Chl1/Arhgap33/Numbl/Rab3a/Map6/Gap43/Fbxo31/Actg1/Olfm1/Rac3/Cpne6/Dpysl5/Stmn1/Ubb/Tubb3/Nsmf/Adcy1/Tubb2b/Cck
GO:0002683	negative regulation of immune system process	197	0.2556283	1.0836904	0.2290502793296089468	0.742874541853530	0.697365126112342	Lrrc17/Apod/Prkar1a/Tmbim6/Plcb1/Hmgb1/Igf2/Adora2a/Sec14l1/Padi2/Pdpk1/Lamp2/Cx3cl1/Ldlr/Dlg1/H2-K1/Sdc4/Cd47/C1qc/Fam3a/Tsc22d3/Erbin/Cd59a/Id2/Dgkz/Socs5/Cnr1/Prnp/Wasl/Drd2/Sox9/Csnk1a1/Cnot7/Selenos/Ido1/Ythdf3/Dab2ip/Slc4a2/Vsir/Syt11
GO:0016311	dephosphorylation	209	0.2539640	1.0799833	0.2289156626506023973	0.742874541853530	0.697365126112342	Arpp19/Plppr4/Ppp1r2/Ptprd/Gna12/Ppp1r16b/Ppp1r1b/Ppp3ca/Ppp1cc/Ppp3r1/Sema4d/Plppr2/Plpp3/Ikbkb/Calm2/Mtmr9/Pdp1/Rock2/Dnajc6/Inpp5a/Ppp1cb/Tiprl/Dusp6/Plpp2/Bag4/Phlpp1/Ppp4r3b/Mtmr6/Tns3/Ppp2r5c/Drd2/Plppr5
GO:0001816	cytokine production	295	0.2389592	1.0604832	0.2335766423357664157	0.742874541853530	0.697365126112342	Mog/Mbp/Apod/S100b/Clu/App/Rtn4/Plcb1/Hmgb1/Atp2b1/Rasgrp1/Frmd8/Tomm70a/Rap1gds1/Cd81/Gprc5b/Lrrk2/Selenok/Cx3cl1/Dlg1/B2m/Nptn/Rock2/H2-K1/Akirin2/Cd47/Hras/Suz12/Ddit3/Erbin/Cd59a/Litaf/Socs5/Prnp/Itgav/Cul3/Itgb8/Nfat5/Drd2/Otud7b/Atf2/Pde4b/Tmed10/Selenos/Ido1/Atp6ap2
GO:0051580	regulation of neurotransmitter uptake	13	0.4775595	1.1984563	0.2343324250681198817	0.743291222855256	0.697756280719137	Gpm6b/Arl6ip5/Gfap/Drd2/Itgb1
GO:0035767	endothelial cell chemotaxis	13	0.4766754	1.1962377	0.2343324250681198817	0.743291222855256	0.697756280719137	Hmgb1/Lgmn/Nr4a1
GO:1903540	establishment of protein localization to postsynaptic membrane	19	-0.4855035	-1.2178931	0.2348367029548989182	0.743319268635724	0.697782608380312	Snap47/Vamp2/Stx1b/Rab11a
GO:0009395	phospholipid catabolic process	26	0.4150862	1.2034152	0.2347826086956521785	0.743319268635724	0.697782608380312	Enpp2/Plcb1/Pla2g7/Ldlr/Pnpla8
GO:0043030	regulation of macrophage activation	21	0.4267709	1.1950398	0.2346368715083798906	0.743319268635724	0.697782608380312	Pja2/Lrrk2/Cx3cl1/Ldlr/Syt11/Gpr137b
GO:0060216	definitive hemopoiesis	12	-0.5365627	-1.2189626	0.2387096774193548376	0.743495125584414	0.697947692114229	Meis1/Rbfox2/Cbfb/Cdk5rap3/Adar/Smarca4
GO:0060081	membrane hyperpolarization	14	-0.5213405	-1.2179063	0.2382445141065830663	0.743495125584414	0.697947692114229	Rbfox2/Cacnb3/Kcna5/Crtc1/Kcnq2/Atp1a1/Park7
GO:0035720	intraciliary anterograde transport	12	-0.5360369	-1.2177683	0.2387096774193548376	0.743495125584414	0.697947692114229	Ift52/Ift74/Ift172/Ift46/Cluap1/Ift20/Ift22
GO:0009208	pyrimidine ribonucleoside triphosphate metabolic process	10	-0.5625904	-1.2170627	0.2375601926163724009	0.743495125584414	0.697947692114229	Ctps2/Uck2/Nme2/Nme1
GO:0043038	amino acid activation	20	-0.4836699	-1.2166641	0.2382445141065830663	0.743495125584414	0.697947692114229	Rars2/Vars2/Sars2/Gatb/Lrrc47/Aarsd1/Farsa/Tars2/Fars2/Farsb/Gars
GO:0043039	tRNA aminoacylation	20	-0.4836699	-1.2166641	0.2382445141065830663	0.743495125584414	0.697947692114229	Rars2/Vars2/Sars2/Gatb/Lrrc47/Aarsd1/Farsa/Tars2/Fars2/Farsb/Gars
GO:1905332	positive regulation of morphogenesis of an epithelium	10	-0.5622875	-1.2164077	0.2391653290529694997	0.743495125584414	0.697947692114229	Mdk/Ctnnb1/Maged1
GO:0048483	autonomic nervous system development	13	-0.5254278	-1.2162279	0.2362204724409448786	0.743495125584414	0.697947692114229	Fn1/Sox11/Ednrb/Ctnnb1
GO:0072528	pyrimidine-containing compound biosynthetic process	19	-0.4840380	-1.2142169	0.2395023328149300246	0.743495125584414	0.697947692114229	Mtor/Ctps2/Uck2/Slc25a19/Nme2/Nme1
GO:0009303	rRNA transcription	23	-0.4678861	-1.2133797	0.2391975308641975384	0.743495125584414	0.697947692114229	Ercc6/Npm1/Nol11/Polr1b/Gtf2h5/Ubtf/Polr1a/Mtor/Pih1d1/Top1/Smarcb1/Nop53/Smarca4/Ncl
GO:0006220	pyrimidine nucleotide metabolic process	23	-0.4675252	-1.2124439	0.2391975308641975384	0.743495125584414	0.697947692114229	Ctps2/Uck2/Nt5c/Dctpp1/Nme2/Nme1
GO:0048745	smooth muscle tissue development	10	0.5087447	1.2085609	0.2401055408970976246	0.743495125584414	0.697947692114229	Dlg1/Zfand5/Sox9/Foxp1/Foxp2
GO:0006221	pyrimidine nucleotide biosynthetic process	16	-0.4984273	-1.2062039	0.2367601246105918988	0.743495125584414	0.697947692114229	Ctps2/Uck2/Nme2/Nme1
GO:1902410	mitotic cytokinetic process	16	0.4514349	1.2054954	0.2388888888888889006	0.743495125584414	0.697947692114229	Chmp5/Arf1/Chmp1b/Vps4b/Chmp4b/Rhoa
GO:1900029	positive regulation of ruffle assembly	12	0.4844221	1.1962213	0.2356020942408376950	0.743495125584414	0.697947692114229	Nlgn1/Cobl/Hras
GO:0006040	amino sugar metabolic process	21	0.4245385	1.1887888	0.2374301675977653625	0.743495125584414	0.697947692114229	Aldh1a1/Mgat3/Hexb
GO:1900181	negative regulation of protein localization to nucleus	29	0.3963176	1.1865260	0.2401129943502824937	0.743495125584414	0.697947692114229	Apod/App/Cabp1/Sumo1
GO:0006356	regulation of transcription by RNA polymerase I	31	-0.4332790	-1.1849582	0.2395023328149300246	0.743495125584414	0.697947692114229	Prr7/Sf3b1/Smarcb1/Atf4/Nop53/Smarca4/Ncl
GO:0002181	cytoplasmic translation	54	-0.3777117	-1.1639545	0.2364672364672364691	0.743495125584414	0.697947692114229	Ybx1/Sh3bgrl/Ftsj1/Zc3h15/Drg1/Cnbp/Fau/Zfp385a/Mcts1/Eif4a1/Eif2b3/Pkm/Eif3d/Eef2/Uba52
GO:0051702	biological process involved in interaction with symbiont	55	-0.3745538	-1.1576005	0.2403433476394849777	0.743495125584414	0.697947692114229	Ddb1/Ddx56/Fn1/Cfl1/Smarcb1/Eef1a1/Romo1/Csf1r/Hspa8/Psmc3/Smarca4/Fasn
GO:0003073	regulation of systemic arterial blood pressure	41	0.3517504	1.1540605	0.2383900928792569707	0.743495125584414	0.697947692114229	Tac1/Camk2n1/Tpm1/Wnk1/Drd2/Gja1/Atp6ap2/Coro2b/Adrb1/Rhoa/Adora1/Sod2/Gpr37l1/Ece1
GO:0051965	positive regulation of synapse assembly	52	0.3335316	1.1500272	0.2370129870129870087	0.743495125584414	0.697947692114229	Ptprd/Lrrtm3/Sema4d/Lrrn1/Nlgn1/Adgrb3/Actr3/Adgrl2/Syndig1/Dlg4/Grid2/Ntrk3/Flrt2/Slitrk3/Lrrtm2/Ephb1/Lrrtm1/Slitrk5/Wnt7a/Pik3r1/Slitrk2/Ntrk2/Flrt3
GO:2001259	positive regulation of cation channel activity	42	0.3446944	1.1426571	0.2383900928792569707	0.743495125584414	0.697947692114229	Ctss/Cacnb4/Ikbkb/Calm2/Kif5b/Ank2/Kcnc1/S100a1/Scn1b/Stim2/Akap6/Adrb1/Fgf14/Actn2/Stim1/Calm1
GO:0006906	vesicle fusion	88	-0.3442504	-1.1424719	0.2393048128342246117	0.743495125584414	0.697947692114229	Syt3/Rab7/Snph/Pip4k2b/Snca/Syt7/Chmp1a/Bloc1s6/Stxbp1/Coro1a/Trim9/Doc2a/Snap47/Vamp2/Cplx2/Stx1b/Rab3a/Atp13a2/Stx1a
GO:1902850	microtubule cytoskeleton organization involved in mitosis	85	-0.3450984	-1.1423150	0.2389261744966443002	0.743495125584414	0.697947692114229	Gpsm1/Nsfl1c/Tacc2/Fbxw11/Map9/Drg1/Kif2a/Kat5/Ptpa/Map1s/Chmp1a/Mapre1/Dctn1/Pkd1/Tubg1/Dync1h1/Dctn2/Kifc2/Rab11a/Vcp/Stmn1
GO:0035270	endocrine system development	44	0.3407589	1.1358711	0.2396166134185303553	0.743495125584414	0.697947692114229	Map2k1/Clu/Pdpk1/Nkx6-2/Cited2/Drd2/Sox9/Kdm1a/Six3/Nr3c1/Bmpr1a/Sox2/Smad3/Tgfbr1/Insr/Rfx3/Raf1/Pdgfra
GO:0032259	methylation	151	-0.3171590	-1.1215737	0.2400990099009900902	0.743495125584414	0.697947692114229	Ilf3/Fam98b/Trmt112/Trmt12/Hsd17b10/Mepce/Prmt3/Etf1/Coq5/Mettl16/Ftsj3/Kansl3/Ndufaf7/Smyd3/Mettl23/Nop2/Suv39h1/Snrpb/Rab3b/Comtd1/Trmt1/Nsd2/Prmt2/Cmtr1/Ftsj1/Mettl22/Dnmt1/Ntmt1/Fam98a/Dot1l/Coprs/Lcmt1/Smyd2/Rab6a/Prmt8/Eef1akmt1/Mcrs1/Prmt7/Fbl/Prmt5/Smarca4/Snrpd3/Ehmt2/Gnas/Prmt1/Dnmt3a/Wdr6
GO:0006281	DNA repair	312	-0.2904774	-1.0999967	0.2358276643990929733	0.743495125584414	0.697947692114229	Smarcd3/Rnf169/Mpnd/Hdgfl2/Rfc2/Polr2i/Sf3b3/Ube2n/Ascc2/Kat5/Ddb1/Hpf1/Ercc4/Taf10/Fbh1/Babam2/Trp53bp1/Dot1l/Smarca2/Dmap1/Smarcb1/Paxx/Ascc1/Smarcd1/Faap20/Otub1/Faap100/Fzr1/Actl6b/Chrna4/Zcwpw1/Rad23b/Meaf6/Stub1/Mcrs1/Ssrp1/Sfpq/Trim28/Morf4l2/Nabp2/Nop53/Nono/Swi5/Smarca4/Apbb1/Park7/Prkcg/Vcp/Ube2v1
GO:0002443	leukocyte mediated immunity	106	0.2834649	1.0962197	0.2352941176470588203	0.743495125584414	0.697947692114229	Ptgds/Lamp1/Hmgb1/Igf2/Rasgrp1/Pdpk1/Cd81/C1qb/Kif5b/Stxbp2/Dlg1/B2m/H2-K1/C1qc/Prdx1/Arl8b
GO:0019752	carboxylic acid metabolic process	449	-0.2798507	-1.0895341	0.2364425162689804683	0.743495125584414	0.697947692114229	Haghl/Ppp2ca/Shmt2/Hacd3/Acy1/Bcat1/Me3/Idh1/Gpat4/Appl2/Aldh1l1/Asl/Mtor/Vdac1/Por/Aarsd1/Spr/Asns/Ucp2/Ctps2/Etfb/Gnpat/Me1/Gne/Th/Ldhb/Chst12/Gmps/Rptor/Pfkm/Mpc2/Blmh/Acaca/Farsa/Slc25a12/Azin1/Pgam2/Gsto1/Pdhx/Idh2/Gcsh/Acsbg1/Idnk/Abcd2/Cdo1/Hdac4/Aldh18a1/Slc37a4/Idh3g/Dagla/Crot/Acaa2/Hadha/Bckdhb/Ogdh/Git1/Fads3/Acsf3/Aldoa/Acox1/Faah/Tysnd1/Pdha1/Fads2/Tars2/Alkbh7/Ddit4/Snca/Mfsd2a/Cpt1c/Acadsb/Fars2/Sdhb/Acaa1a/Ephx2/Eno2/Eif6/Mtch2/Akt2/Pgk1/Slc2a6/Slc16a2/Ubr4/Mapk14/Slc27a4/Dlst/Mdh2/Cbs/Mdh1/Foxk2/Nagk/Lypla2/Prkag2/Aco2/Sdha/Mpi/Ddah1/Gpam/Atf4/Atcay/Glud1/Elovl4/Mgll/Gpi1/Tpi1/Ptges2/Pnkd/Farsb/Akr1a1/Got1/Got2/Crat/Mgst3/Fads1/Pkm/Gstp1/Pgam1/Ndufs6/Pdhb/Fasn/Pfkl/Atp2b4/Gars/Hk1/Pfkp/Park7/Tecr/Fabp5/Mif/Dbi/Ldha/Fabp3/Acot7/Eno1
GO:0050778	positive regulation of immune response	242	0.2499023	1.0784218	0.2368421052631578816	0.743495125584414	0.697947692114229	Mog/App/Lamp1/Wdfy1/Rap1a/Rtn4/Cyld/Hmgb1/Rasgrp1/Sec14l1/Tomm70a/Pdpk1/Cacnb4/Lamp2/Cd81/C1qb/Pja2/Stxbp2/B2m/Matr3/H2-K1/Akirin2/Cd47/C1qc/Hras/Wnk1/Pum2/Erbin/Cd59a/Dgkz/Vamp7/Socs5/Cnr1/Prnp/Ap1g1/Ankrd17/Csnk1a1/Kmt5b/Pde4b/Grb2/Ido1
GO:1903037	regulation of leukocyte cell-cell adhesion	132	0.2721787	1.0752109	0.2364532019704433385	0.743495125584414	0.697947692114229	Prkar1a/Cyld/Ppp3ca/Hmgb1/Igf2/Adora2a/Rasgrp1/Actb/Cd81/Arid1a/Selenok/Adk/Dlg1/B2m/H2-K1/Bmi1/Sdc4/Cd47/Wnk1/Cd59a/Socs5/Prnp/Fut9/Nfat5
GO:0010720	positive regulation of cell development	287	0.2399058	1.0504940	0.2403100775193798555	0.743495125584414	0.697947692114229	Trf/Enpp2/Map2k1/Mag/Car2/Ptprd/Rtn4/Cyld/Ppp3ca/Hmgb1/Ppp1cc/Id4/Sema4d/Rasgrp1/Aspa/Actb/Actr2/Nkx6-2/Gjc2/Zfp365/Arid1a/Rab21/Cx3cl1/Pafah1b1/Grm5/Nptn/Zeb2/Plxnb3/Gfap/Akap11/Man2a1/Id2/Ilk/Vamp7/Baiap2/Socs5/Metrn/Actr3/Wls/Drd2/Tiam2/Cyp51/Pias2/Kras/Gja1/Bin1/Myrf/Itgb1/Rgs14/Kdm1a/Golga4/Mme/Foxg1/Arhgap32/Apoe/Plxna2/Fzd3/Epha4/Vsir
GO:0017004	cytochrome complex assembly	26	0.4131759	1.1978768	0.2405797101449275444	0.743715161649944	0.698154248497498	Slc25a33/Pet100/Cox20/Cox17/Smim20/Uqcc2/Uqcc3/Cox16/Cox14
GO:0046683	response to organophosphorus	45	0.3436407	1.1470292	0.2411575562700964681	0.744989815217367	0.699350815206565	Itpr1/Rap1a/Lpar1/Dmtn/Rapgef2/Gpd1
GO:0060122	inner ear receptor cell stereocilium organization	16	0.4498856	1.2013583	0.2416666666666666685	0.746050525834477	0.700346545375785	Atp2b2/Tprn/Sdc4/Kif3a/Scrib/Sec24b/Trip11/Ripor2
GO:0035330	regulation of hippo signaling	13	-0.5230034	-1.2106162	0.2425196850393700754	0.746305347693816	0.700585756531994	Mark3/Dlg5/Sox11/Nf2/Mapk14/Src/Wwc1
GO:1902624	positive regulation of neutrophil migration	10	0.5065473	1.2033407	0.2427440633245382673	0.746305347693816	0.700585756531994	Rtn4/Selenok/Camk1d/Rac1
GO:1902683	regulation of receptor localization to synapse	27	0.4093712	1.1977801	0.2426900584795321503	0.746305347693816	0.700585756531994	Map2k1/Rap1a/Rapgef4/Rdx/Nptn/Hras
GO:0001782	B cell homeostasis	17	-0.4822370	-1.1867620	0.2426584234930448114	0.746305347693816	0.700585756531994	Pkn1/Mef2c/Bax/Mif
GO:0000070	mitotic sister chromatid segregation	89	-0.3439307	-1.1392730	0.2419354838709677491	0.746305347693816	0.700585756531994	Map9/Klhl22/Ik/Drg1/Kif2a/Kat5/Akap8l/Lcmt1/Chmp1a/Mapre1/Dync1li1/Ppp2r1a/Tubg1/Dctn2/Anapc5/Kifc2/Rab11a
GO:0061912	selective autophagy	66	-0.3583851	-1.1387139	0.2425531914893616914	0.746305347693816	0.700585756531994	Ddrgk1/Slc25a5/Atg4d/Clec16a/Cry1/Vdac1/Mapk3/Ufm1/Atg2a/Rab7/Slc25a4/Mfn2/Calr/Htra2/Gaa/Hdac6/Cdc37/Gabarapl1/Arfip2/Aup1/Phb2
GO:1905606	regulation of presynapse assembly	24	0.4226545	1.1960203	0.2434782608695652273	0.747031801072879	0.701267706476113	App/Lrrtm3/Nlgn1/Arf6/Grid2/Ntrk3/Slitrk3/Lrrtm1/Slitrk5/Wnt7a/Efnb3/Slitrk2
GO:0070050	neuron cellular homeostasis	56	-0.3720689	-1.1592979	0.2432432432432432567	0.747031801072879	0.701267706476113	Cdk5/Immt/Atp6v1c1/Bap1/Dctn1/Atp6v1e1/Grin1/Atp6v0d1/Atp6v1f/Map1a/Atp6v0a1/Atp6v1g2/Calb2/Atp6v0e2/Marcksl1/Slc17a7
GO:2001056	positive regulation of cysteine-type endopeptidase activity	70	-0.3551193	-1.1427405	0.2433936022253129217	0.747031801072879	0.701267706476113	Prr7/Snca/Fyn/Mtch2/Fam162a/Bad/Htra2/Grin1/Pdcd5/Rack1/Mtch1/Arrb1/Bok/Bax/Vcp/Cck
GO:0042307	positive regulation of protein import into nucleus	27	-0.4442734	-1.1876738	0.2439393939393939281	0.747902853191683	0.702085396861847	Psen1/Hsp90aa1/Ran/Ipo5/Prkcd/Hsp90ab1/Zpr1/Dmap1/Mapk14/Pik3r2/Trim28
GO:0050679	positive regulation of epithelial cell proliferation	96	0.2969899	1.1298708	0.2440944881889763884	0.747902853191683	0.702085396861847	Itpr1/Glul/Ppp1r16b/Rtn4/Hmgb1/Igf2/Jcad/Id1/Agap2/Scg2/Plxnb3/Fgfr2/Hras/Nr4a1/Tgfa/Pdcd6/Sox9
GO:0051453	regulation of intracellular pH	42	0.3435695	1.1389281	0.2445820433436532437	0.748886923190329	0.703009181511940	Car2/Clic4/Ppt1/Tmem106b/Lrrk2/Slc12a5/Slc4a4/Ube3a/Snapin/Atp6v0a2/Atp6ap2/Creg1/Slc4a2/Slc9a6
GO:1904294	positive regulation of ERAD pathway	12	-0.5340238	-1.2131949	0.2467741935483870885	0.748973449161874	0.703090406795160	Rnft2/Tmem259/Sgta/Bag6
GO:0046039	GTP metabolic process	21	-0.4746190	-1.2071194	0.2453416149068322893	0.748973449161874	0.703090406795160	Ran/Ampd3/Opa1/Impdh1/Impdh2/Nme2/Nme1
GO:0030810	positive regulation of nucleotide biosynthetic process	13	-0.5206626	-1.2051977	0.2472440944881889868	0.748973449161874	0.703090406795160	Ndufc2/Bcl2l1/Vcp/Eno1
GO:1900373	positive regulation of purine nucleotide biosynthetic process	13	-0.5206626	-1.2051977	0.2472440944881889868	0.748973449161874	0.703090406795160	Ndufc2/Bcl2l1/Vcp/Eno1
GO:0035994	response to muscle stretch	11	0.4999150	1.2032155	0.2461139896373056857	0.748973449161874	0.703090406795160	Gsn
GO:0048247	lymphocyte chemotaxis	15	0.4619019	1.1957970	0.2458100558659217783	0.748973449161874	0.703090406795160	Slc12a2/Padi2/Ptk2b/Cx3cl1/Wnk1
GO:0006622	protein targeting to lysosome	25	0.4058387	1.1697026	0.2456647398843930519	0.748973449161874	0.703090406795160	Clu/Lamp2/Scarb2/Sort1
GO:0045773	positive regulation of axon extension	41	-0.3967877	-1.1579342	0.2459499263622974830	0.748973449161874	0.703090406795160	Lrp1/Sema5a/Dscam/Eif2b2/Myo5b/Anapc2/Rufy3/L1cam/Zfyve27/Fn1/Limk1/Islr2/Macf1/Map1b/Dbnl/Dbn1/Eif4g2
GO:0048168	regulation of neuronal synaptic plasticity	57	-0.3705311	-1.1552140	0.2460658082975679672	0.748973449161874	0.703090406795160	Snca/Syngr1/Neurl1a/Kdr/Grin1/Rasgrf1/Syp/Ncdn/Ppfia3/Rab3a/Rab11a/Syn1/Nsmf
GO:0048515	spermatid differentiation	75	-0.3499656	-1.1399853	0.2458791208791208660	0.748973449161874	0.703090406795160	Kat5/Bscl2/Mast2/Neurl1a/Ddx25/Tpgs1/Chd5/Yif1b/H3f3b/Adrm1/Vdac3/Ehmt2/Bax/Pebp1
GO:0061640	cytoskeleton-dependent cytokinesis	61	0.3229752	1.1318584	0.2465753424657534110	0.748973449161874	0.703090406795160	Rhob/Chmp5/Actr2/Rtkn/Zfp365/Jtb/Rock2/Tmem250-ps/Arf1/Wnk1/Chmp1b/Vps4b/Actr3/Exoc1/Chmp4b/Exoc5/Rhoa/Cit/Exoc6/Myh10/Exoc6b
GO:0097529	myeloid leukocyte migration	81	0.3040964	1.1262752	0.2472727272727272829	0.748973449161874	0.703090406795160	App/Rtn4/Plcb1/Hmgb1/Lgmn/Pla2g7/Cd81/Ptk2b/Jam3/Scg2/Selenok/Cx3cl1/Pafah1b1/Cd47
GO:0022409	positive regulation of cell-cell adhesion	110	0.2816136	1.0905990	0.2467532467532467522	0.748973449161874	0.703090406795160	Cyld/Ppp3ca/Hmgb1/Igf2/Rasgrp1/Actb/Plpp3/Cd81/Cited2/Tjp1/Arid1a/Selenok/Cx3cl1/Adk/B2m/H2-K1/Bmi1/Cd47/Cd59a/Socs5/Nfat5
GO:0043632	modification-dependent macromolecule catabolic process	482	-0.2768554	-1.0820913	0.2465016146393972096	0.748973449161874	0.703090406795160	Pten/Sec61b/Rnf115/Fbxw8/Eloc/Psmd1/Zer1/Sh3bgrl/Psen2/Psmb3/Get4/Ntan1/Fbxw11/Klhl8/Arrb2/Zyg11b/Psmc2/Gipc1/Trib2/Hspa5/Ube2k/Psmc4/Klhl22/Rnf167/Fbxl19/Ube2d3/Rnf19b/Gsk3a/Ube4b/Rlim/Usp4/Hspbp1/Ube2n/Ascc2/Psma7/Man1b1/Kat5/Psmb5/Ddb1/Psmd3/Keap1/Psmc5/Usp11/Klhdc3/Tmub2/Uchl3/Rnf123/Gabarap/Os9/Psma3/Nedd8/Bap1/Ubr4/Fem1a/Fau/Chmp1a/Vps37d/Psma1/Psmf1/Calr/Fzr1/Psmd4/Znrf1/Agap3/Ubc/Rad23b/Psma6/Lonp1/Hdac6/Usp5/Rnf14/Stub1/Apc2/Psma2/Ttc3/Sharpin/Klhdc2/Rnf187/Uchl1/Dda1/Nop53/Kctd17/Psmc3/Psmd8/Aup1/Trim9/Ube3b/Psmd2/Map1a/Fem1b/Rack1/Rnf126/Ube2s/Arrb1/Ctnnb1/Rnf10/Sgta/Bag6/Anapc5/Fbxw5/Park7/Uba52/Uba1/Fbxo31/Vcp/Ubb
GO:0050821	protein stabilization	132	0.2715028	1.0725408	0.2463054187192118272	0.748973449161874	0.703090406795160	Cryab/Clu/Lamp1/Rtn4/Golga7/Atp1b2/Lamp2/Plpp3/Pdcd10/Hypk/Nckap1/Sumo1/Rab21/Mtmr9/Ccnh/Usp33/Ank2/Stx12/Bag4/Atp1b1/Bag5
GO:0001944	vasculature development	344	0.2390016	1.0641591	0.2461549370072952381	0.748973449161874	0.703090406795160	Map2k1/Rhob/Glul/Rap1a/Plk2/Ppp1r16b/Rtn4/Hmgb1/Slc12a2/Igf2/Clic4/Ppp3r1/Jcad/Tmed2/Gab1/Plpp3/Rapgef2/Ptk2b/Id1/Col1a2/Pdcd10/Sema3e/Cited2/Tjp1/Aimp1/Arid1a/Spred1/Jam3/Scg2/Cx3cl1/Ldlr/Epn2/Zfand5/Rock2/Nsdhl/S1pr1/Adgrb3/Cd47/Fgfr2/Wnk1/Nr4a1/Ccm2/Tcf4/Ddit3/Tgfa/Cd59a/Mcam/Vps4b/Nrxn3/Itgav/Myh9/Itgb8/Pdcd6/Ankrd17/Gja1/Thsd7a/Itgb1/Atf2
GO:0034204	lipid translocation	15	0.4605475	1.1922906	0.2486033519553072502	0.749975661629248	0.704031222483846	Ano3/Tmem30a/Atp8a1/Abca2/Atp8b2
GO:0090175	regulation of establishment of planar polarity	17	0.4401642	1.1808286	0.2478873239436619746	0.749975661629248	0.704031222483846	Fzd3/Rac1/Sec24b/Ryk/Lrp6/Wnt7a/Dvl1/Nkd1/Abl1/Ankrd6/Dvl3/Mllt3/Dvl2/Prickle1
GO:0002752	cell surface pattern recognition receptor signaling pathway	25	0.4039355	1.1642172	0.2485549132947976747	0.749975661629248	0.704031222483846	Wdfy1/Hmgb1/Pja2/Dab2ip/Arf6/Rab11fip2/Prkce/Irak1/Pik3r1
GO:0140895	cell surface toll-like receptor signaling pathway	25	0.4039355	1.1642172	0.2485549132947976747	0.749975661629248	0.704031222483846	Wdfy1/Hmgb1/Pja2/Dab2ip/Arf6/Rab11fip2/Prkce/Irak1/Pik3r1
GO:0061462	protein localization to lysosome	47	0.3441585	1.1521511	0.2483221476510067138	0.749975661629248	0.704031222483846	Clu/Rtn4/Lamtor1/Lamp2/Scarb2/Cd81/Lmbrd1/Rock2
GO:0046849	bone remodeling	39	0.3568257	1.1502548	0.2484472049689440964	0.749975661629248	0.704031222483846	Trf/Car2/Ctss/Ptk2b/S1pr1/Ltbp3/Itgav/Tns3/Gja1
GO:0006936	muscle contraction	135	0.2702542	1.0823847	0.2488038277511961660	0.750077715142755	0.704127024072550	Gsn/Scn4b/Map2k1/Drd1/Gucy1a1/Atp2b1/Dock4/Rap1gds1/Homer1/Kcnip2/Sumo1/Calm2/Atp1a2/Tmod1/Dlg1/Kcnd2/Rock2/Tpm1/Ank2/Rgs2/Nr4a1/Fxyd1/Adra2c/Atp1a3/Atp1b1/Akap9/Sri/Drd2/Bin1/Pde4b/Htr1d/Scn1b/Jup/Akap6/Smad7/Mkks/Adrb1/Eno1b/Rhoa/Actn2/Cacna1c/Adora1/Srsf1/Setd3/Calm1
GO:0018205	peptidyl-lysine modification	152	-0.3169329	-1.1197768	0.2490706319702602201	0.750379460842129	0.704410284456157	Kat5/Vipas39/Taf10/Dot1l/Sf3b1/Dmap1/Actl6b/Smyd2/Meaf6/Hdac6/Zmiz2/Eef1akmt1/Rangap1/Mbd3/Mcrs1/Trim28/Morf4l2/Smarca4/Ctnnb1/Bag6/Ehmt2/Park7/Stx1a/Hint1
GO:0034250	positive regulation of amide metabolic process	112	-0.3296506	-1.1257685	0.2496782496782496696	0.751706890837326	0.705656394443580	Uhmk1/Eif5a/Plxnb2/Ybx1/Larp4b/C1qbp/Mapk3/Sh3bgrl/Ago2/Eif4a3/Prkcd/Gsk3a/Fxr2/Cnbp/Ythdf1/Eif6/Eif2b5/Cirbp/Cdk4/Coa3/Pkm/Smpd3/Eif3d/Abcf1/Eif4g2/Prmt1/Eef2/Ddx39b/Rbm3
GO:0072010	glomerular epithelium development	11	-0.5475925	-1.2072100	0.2500000000000000000	0.752172459893048	0.706093442161554	Pdgfb/Basp1/Ednrb/Cd24a
GO:0043330	response to exogenous dsRNA	13	-0.5182950	-1.1997174	0.2503937007874015852	0.752793647133972	0.706676574701707	Pqbp1/Mapk3/Flot1/Slc3a2
GO:0016558	protein import into peroxisome matrix	10	0.5047576	1.1990891	0.2506596306068601399	0.752793647133972	0.706676574701707	Pex7/Trim37/Pex13/Usp9x/Pex5l/Pex2/Pex5
GO:0006626	protein targeting to mitochondrion	63	-0.3600323	-1.1329360	0.2507082152974504097	0.752793647133972	0.706676574701707	Tomm40/Samm50/Ywhaz/Mterf4/Tomm22/Gsk3a/Timm22/Mtch2/Mfn2/Romo1/Dnlz/Timm50/Pam16/Timm13/Pdcd5/Mtch1/Timm10
GO:0010559	regulation of glycoprotein biosynthetic process	25	0.4029099	1.1612613	0.2514450867052023253	0.754502890173410	0.708281107392759	Itm2c/Plcb1/Itm2b/Tm9sf2/Abca2/Oga/Necab1/Pomt2/Ep300/Insr
GO:0045776	negative regulation of blood pressure	24	0.4140827	1.1717639	0.2521739130434782483	0.755179496080303	0.708916263582674	Tac1/Cnr1/Drd2/Snx5/Hrh3/Mkks/Adrb1/Adora1/Sod2/Gpr37l1/Pik3r1/Bmpr2/G6pdx
GO:0002042	cell migration involved in sprouting angiogenesis	24	0.4134873	1.1700794	0.2521739130434782483	0.755179496080303	0.708916263582674	Plk2/Jcad/Pdcd10/Spred1/Nr4a1/Itgb1
GO:0035967	cellular response to topologically incorrect protein	71	-0.3515379	-1.1338153	0.2520891364902507203	0.755179496080303	0.708916263582674	Os9/Pdia6/Cops5/Hdac6/Atf4/Stub1/Aup1/Parp6/Rnf126/Bag6/Bok/Bax/Vcp
GO:0031297	replication fork processing	20	0.4278662	1.1787674	0.2527472527472527375	0.755388701603841	0.709112652916385	Zfp365/Alyref/Exd2/Smarcal1/Thoc1/Parp1/Bod1l/Traip/Asf1a
GO:0045005	DNA-templated DNA replication maintenance of fidelity	20	0.4278662	1.1787674	0.2527472527472527375	0.755388701603841	0.709112652916385	Zfp365/Alyref/Exd2/Smarcal1/Thoc1/Parp1/Bod1l/Traip/Asf1a
GO:0051304	chromosome separation	32	-0.4243273	-1.1711542	0.2527131782945736260	0.755388701603841	0.709112652916385	Apc/Ncaph2/Klhl22/Ik/Lcmt1/Dync1li1/Ppp2r1a/Anapc5
GO:0022412	cellular process involved in reproduction in multicellular organism	168	-0.3107897	-1.1135603	0.2530120481927710663	0.755678320448349	0.709384529351296	Kat5/Ddb1/Bscl2/Mast2/Mfn2/Neurl1a/Ddx25/Bcl2l1/Etv5/Src/Tpgs1/Chd5/Zdbf2/Trim28/Prmt7/Uchl1/Ppp2r1a/Yif1b/H3f3b/Adrm1/Arrb1/Ctnnb1/Vdac3/Ehmt2/Bax/Gnas/Grk2/Dnmt3a/Pebp1/Ubb
GO:1903523	negative regulation of blood circulation	11	0.4982018	1.1990920	0.2538860103626943143	0.756616512345679	0.710265246449457	Tac1/App/Atp1a2/Sri/Bin1
GO:0048640	negative regulation of developmental growth	72	0.3150881	1.1434145	0.2535714285714285587	0.756616512345679	0.710265246449457	Mag/Rgs4/Spag9/Rtn4/Lgmn/Sema4d/Tomm70a/Sema3e/Cited2/Rgs2/Kcnk2/Actr3/Ulk2/Gja1/Ptch1/Dip2b
GO:0050768	negative regulation of neurogenesis	103	0.2855653	1.0981215	0.2541666666666666519	0.756616512345679	0.710265246449457	Mbp/Mag/Cers2/Rtn4/Ppp3ca/Id4/Sema4d/Rapgef2/Nkx6-2/Id1/Sema3e/Ldlr/B2m/Syngap1/Trak2/Id2/Actr3/Ulk2/Kdm1a/Dip2b/Daam2/Ctdsp1/Ctnna1/Arhgef2/Sorl1/Bmpr1a/Hook3/Cit/Dab1/Sox10/Ntrk3/Epha7
GO:1905475	regulation of protein localization to membrane	140	0.2700044	1.0823851	0.2538071065989847552	0.756616512345679	0.710265246449457	Gsn/Map2k1/Myo5a/Rap1a/Tmem59/Tmbim1/Actb/Tmed2/Dmtn/Rapgef4/Cd81/Rhog/Kif5b/Dlg1/Arpc2/Vti1b/Hras/Wnk1/Atp2c1/Acsl3/Frrs1l/Vamp7/Prnp/Actr3
GO:0060322	head development	415	-0.2790729	-1.0782973	0.2540894220283533289	0.756616512345679	0.710265246449457	Macrod2/Szt2/Gnpat/Tra2b/Plxnb2/Nr2f1/Arhgap35/Cend1/Smg9/Tacc2/Pten/Gabrb3/Hdac2/Mapk3/Gak/Psen2/Map2k2/Ncor2/Ufm1/Ttll1/Tyro3/Lhx6/Dlc1/Fbxw11/Mdk/Top2b/Celsr2/Fgfr3/Napa/Hspa5/Ndst1/Wdr47/Rtn1/Kdm4b/Sema6b/Abcb6/Ogdh/Git1/Fxr2/Cdk5/Utp3/Ddit4/Mfsd2a/Sez6l/Fyn/Dclk2/Crtac1/Arnt2/Gdpd5/Psap/Nr2c2/Map1s/Nf2/Cbs/Cntn1/Csf1r/Htra2/Bmerb1/Ski/Sez6l2/Mast1/Src/Ptprs/Ndufs4/Mboat7/Chd5/Trappc9/Coro1c/Rogdi/Grin1/Limk2/Smarca4/Kif1a/B4galt2/Cic/Kcnq2/Tuba1a/Ncam1/Ctnnb1/Bcan/Bag6/Slc6a17/Bax/Numbl/Uqcrq/Abr/Adgrg1/Kif21b/Sptbn2/Hap1/Rac3/Dbi/Tubb2a/Ubb/Tubb2b/Nnat/Fabp7
GO:0000212	meiotic spindle organization	12	-0.5299023	-1.2038316	0.2580645161290322509	0.757459540275495	0.711056629442775	Golga2/Tubg2/Washc5/Pten/Ddb1/Ppp2r1a/Tubg1
GO:0051290	protein heterotetramerization	11	-0.5446321	-1.2006836	0.2581168831168831335	0.757459540275495	0.711056629442775	Cpsf6/Farsa/Pkd1/Farsb/Grin1
GO:0046037	GMP metabolic process	14	-0.5123730	-1.1969572	0.2570532915360501658	0.757459540275495	0.711056629442775	Adsl/Gmps/Impdh1/Gda/Impdh2/Aprt
GO:0097028	dendritic cell differentiation	10	0.5018619	1.1922102	0.2559366754617414252	0.757459540275495	0.711056629442775	Hmgb1/Itgb8
GO:0000460	maturation of 5.8S rRNA	25	-0.4467202	-1.1823303	0.2560975609756097615	0.757459540275495	0.711056629442775	Npm1/Rcl1/Nop9/Pes1/Wdr12/Las1l/Ftsj3/Exosc10/Mtrex/Exosc4/Eif6/Bop1/Eri3
GO:2000379	positive regulation of reactive oxygen species metabolic process	32	-0.4236062	-1.1691640	0.2573643410852713420	0.757459540275495	0.711056629442775	Prkcd/Hdac4/Sod1/Gnai2/Snca/Mfn2/Mapk14/Romo1/Grin1/Gstp1/Cbr1/Park7
GO:0002792	negative regulation of peptide secretion	33	-0.4182760	-1.1647327	0.2573189522342064772	0.757459540275495	0.711056629442775	Kcnj11/Eny2/Psmd9/Kalrn/Ucp2/Cartpt/Rptor/Midn/Fkbp1b/Madd/Gnaz/Pfkl/Chga/Vsnl1
GO:0090278	negative regulation of peptide hormone secretion	33	-0.4182760	-1.1647327	0.2573189522342064772	0.757459540275495	0.711056629442775	Kcnj11/Eny2/Psmd9/Kalrn/Ucp2/Cartpt/Rptor/Midn/Fkbp1b/Madd/Gnaz/Pfkl/Chga/Vsnl1
GO:0048013	ephrin receptor signaling pathway	25	0.4013940	1.1568922	0.2572254335260115710	0.757459540275495	0.711056629442775	Anks1b/Chn1/Ngef/Sipa1l1/Epha4/Epha7/Ephb1/Efnb2/Efnb3
GO:0001656	metanephros development	26	0.3982726	1.1546693	0.2579710144927536142	0.757459540275495	0.711056629442775	Calb1/Id3/Pou3f3/Id2/Sox9/Ptch1/Sox8
GO:0055117	regulation of cardiac muscle contraction	37	0.3611316	1.1546690	0.2569659442724458454	0.757459540275495	0.711056629442775	Sumo1/Calm2/Atp1a2/Dlg1/Ank2/Rgs2/Fxyd1/Atp1b1/Akap9/Sri/Bin1/Pde4b/Jup/Akap6/Smad7/Adrb1/Cacna1c/Adora1/Calm1
GO:0045429	positive regulation of nitric oxide biosynthetic process	22	0.4065943	1.1532478	0.2581521739130434590	0.757459540275495	0.711056629442775	Clu/App/Ptk2b
GO:0043200	response to amino acid	56	-0.3683955	-1.1478520	0.2546230440967283126	0.757459540275495	0.711056629442775	Cdo1/Klhl22/Lamtor5/Glra2/Fyn/Dnmt1/Neurl1a/Cfl1/Bcl2l1/Zeb1/Grin1/Lamtor4/Castor2/Tuba1a/Dnmt3a/Nsmf
GO:0050764	regulation of phagocytosis	41	-0.3919449	-1.1438015	0.2562592047128129380	0.757459540275495	0.711056629442775	Pten/Rap1gap/Sod1/Letmd1/Myo18a/Tub/Syt7/Calr/Csk/Snx3/Rapgef1/Rack1/Prkcg/Abr
GO:0032413	negative regulation of ion transmembrane transporter activity	45	0.3379476	1.1280262	0.2572347266881028771	0.757459540275495	0.711056629442775	1810037I17Rik/Cabp1/Gnb5/Kcnab1/Sumo1/Calm2/Atp1a2
GO:0090174	organelle membrane fusion	90	-0.3388708	-1.1253247	0.2563758389261744930	0.757459540275495	0.711056629442775	Syt3/Rab7/Snph/Pip4k2b/Snca/Syt7/Chmp1a/Bloc1s6/Stxbp1/Coro1a/Trim9/Doc2a/Snap47/Vamp2/Cplx2/Stx1b/Rab3a/Atp13a2/Stx1a
GO:0071331	cellular response to hexose stimulus	88	-0.3380298	-1.1218275	0.2580213903743315274	0.757459540275495	0.711056629442775	Sidt2/Cacna1e/Kat5/Selenot/Fkbp1b/Tiam1/Ptprn/Smarcb1/Bad/Dynll1/Baiap3/Ppp3cb/Smarca4/Rack1/Cdk16/Arrb1/Oxct1/Grk2/Vsnl1
GO:0071333	cellular response to glucose stimulus	88	-0.3380298	-1.1218275	0.2580213903743315274	0.757459540275495	0.711056629442775	Sidt2/Cacna1e/Kat5/Selenot/Fkbp1b/Tiam1/Ptprn/Smarcb1/Bad/Dynll1/Baiap3/Ppp3cb/Smarca4/Rack1/Cdk16/Arrb1/Oxct1/Grk2/Vsnl1
GO:0016051	carbohydrate biosynthetic process	112	-0.3282655	-1.1210384	0.2574002574002574040	0.757459540275495	0.711056629442775	G6pc3/Dgkq/Pck2/Mpdu1/Pdgfb/Dgat2/St3gal2/Chst15/Ppp1r3f/Clk2/Gys1/Stk11/Cry1/Mtor/Dyrk2/Chst12/Slc25a11/Pgam2/Gsto1/Ndst1/Slc37a4/Chst10/Snca/Ddb1/Eno2/Akt2/Ppp1ca/Nans/Pgk1/Ap2a1/Epm2aip1/Pgm1/Mdh2/Adcyap1r1/Mdh1/Atf4/Gpi1/Tpi1/Akr1a1/Got1/St6galnac6/Smpd3/Pgam1/Eno1
GO:0031503	protein-containing complex localization	174	-0.3111264	-1.1171414	0.2548543689320388328	0.757459540275495	0.711056629442775	Cluap1/Ift20/Git1/Nptx1/Tub/Eif6/Exoc3/Ap2a1/Ap2b1/Ezr/Dynll1/Cnih3/Ssx2ip/Arl3/Pip5k1c/Sfpq/Dlg2/Fkbp4/Dbn1/Ssna1/Snap47/Cacng3/Cnih2/Vamp2/Ift22/Tspan9/Sh3glb2/Stx1b/Ap2a2/Rab11a/Hap1/Ap2m1/Nptxr/Ap2s1
GO:0032102	negative regulation of response to external stimulus	189	-0.3077160	-1.1153494	0.2554216867469879526	0.757459540275495	0.711056629442775	Ywhaz/Tyro3/Mdk/Arrb2/Prkcd/Ttll12/Htra1/Sod1/Extl3/Sema6b/Inpp5f/Git1/Ilrun/Fem1a/Psma1/Sema4g/Ptprs/Gpr17/Hspa8/Sharpin/Grin1/Psmb4/Adar/Ctla2a/Dbn1/Pglyrp1/Cd24a/Gstp1/Fndc4/Abr/Prdx2/Nenf/Mif/Cck/Fabp7
GO:0098542	defense response to other organism	388	0.2360649	1.0621806	0.2557434529059678940	0.757459540275495	0.711056629442775	Trf/Tac1/Gsn/App/Lamp1/Wdfy1/Scd1/Rtn4/Cyld/Endod1/Tmem33/Hmgb1/Igf2/Rasgrp1/Sec14l1/Serinc5/Bnip3/Actr2/Tomm70a/Pdpk1/Serinc3/Lamp2/Slc30a1/Slk/C1qb/Kif5b/Pja2/Selenok/Cx3cl1/Stxbp2/B2m/Matr3/Zmpste24/H2-K1/Akirin2/Cd47/Polr3e/C1qc/Hras/Oprk1/Fam3a/Prdx1/Arl8b/Pum2/Erbin/Vamp7/Nts/Dhx15/Ap1g1/Rab14/Actr3/Drd2/Bpgm/Ankrd17/Csnk1a1/Cnot7
GO:0045920	negative regulation of exocytosis	22	-0.4623985	-1.1828147	0.2586750788643533139	0.757656898000152	0.711241896788459	Rab7/Gnai2/Snca/Cbarp/Atp9a/Trim9/Abr
GO:1903018	regulation of glycoprotein metabolic process	28	0.3955086	1.1757512	0.2584269662921348520	0.757656898000152	0.711241896788459	Itm2c/Plcb1/Itm2b/Cst3/Tm9sf2/Abca2/Oga/Necab1/Pomt2/Ep300/Insr/Rab1a
GO:0016032	viral process	170	-0.3109253	-1.1159970	0.2587244283995186467	0.757656898000152	0.711241896788459	Rab7/Srpk1/Mvb12a/Ddb1/Ddx56/Cfl1/Smarcb1/Eef1a1/Chmp1a/Bad/Bcl2l1/Csf1r/Eif3f/Trim62/Ly6e/Snx3/Mcts1/Hspa8/Eif3l/Slc3a2/Trim28/Psmc3/Adar/Bsg/Smarca4/Eif3d/Eif3g/Eif3b/Csnk2b/Grk2/Vcp
GO:0035493	SNARE complex assembly	15	-0.5002281	-1.1959301	0.2608695652173912971	0.758095940421890	0.711654042926944	Snca/Stxbp1/Trim9/Vamp2/Stx1a
GO:0098877	neurotransmitter receptor transport to plasma membrane	20	-0.4745211	-1.1936506	0.2601880877742946963	0.758095940421890	0.711654042926944	Snap47/Vamp2/Stx1b/Rab11a
GO:0070886	positive regulation of calcineurin-NFAT signaling cascade	11	0.4939591	1.1888804	0.2616580310880828875	0.758095940421890	0.711654042926944	Ppp3ca/Ppp3r1
GO:0106058	positive regulation of calcineurin-mediated signaling	11	0.4939591	1.1888804	0.2616580310880828875	0.758095940421890	0.711654042926944	Ppp3ca/Ppp3r1
GO:0050746	regulation of lipoprotein metabolic process	11	0.4923300	1.1849594	0.2616580310880828875	0.758095940421890	0.711654042926944	Apod/Itgav/Svip
GO:0071384	cellular response to corticosteroid stimulus	19	0.4339033	1.1849227	0.2618384401114206006	0.758095940421890	0.711654042926944	Fam107a/Crebrf/Klf9/Nr3c1/Eif4e/Sgk1/Zfp36l1/Jak2
GO:0098810	neurotransmitter reuptake	15	0.4575928	1.1846415	0.2597765363128491378	0.758095940421890	0.711654042926944	Gpm6b/Slc1a2/Kcnj10/Drd2/Itgb1
GO:0008045	motor neuron axon guidance	13	0.4596558	1.1535262	0.2615803814713896225	0.758095940421890	0.711654042926944	Alcam/Chn1/Lmo4
GO:0051149	positive regulation of muscle cell differentiation	36	-0.4068800	-1.1533142	0.2623688155922038745	0.758095940421890	0.711654042926944	Epc1/Efemp2/Mtor/Eif5a/Arrb2/Smarcd3/Slc25a4/Mapk14/Olfm2/Mef2c/Pin1/Ddx39b
GO:0060716	labyrinthine layer blood vessel development	12	0.4656773	1.1499333	0.2617801047120418834	0.758095940421890	0.711654042926944	Tmed2/Nsdhl/Ggnbp2/Junb
GO:0042770	signal transduction in response to DNA damage	96	-0.3375325	-1.1269080	0.2593582887700534578	0.758095940421890	0.711654042926944	Ccnd1/Kat5/Babam2/Trp53bp1/Dot1l/Mapk14/Fzr1/Smyd2/Zfp385a/Nop53/Pcbp4/Fem1b/Ddx39b/Fbxo31/Znhit1/Mif
GO:0071219	cellular response to molecule of bacterial origin	65	-0.3559538	-1.1264478	0.2624113475177304866	0.758095940421890	0.711654042926944	Nr2c2/Mapk14/Nfkbib/Tnip1/Cdk4/Mef2c/Gstp1/Ncl/Prdx2/Mif
GO:0071222	cellular response to lipopolysaccharide	65	-0.3559538	-1.1264478	0.2624113475177304866	0.758095940421890	0.711654042926944	Nr2c2/Mapk14/Nfkbib/Tnip1/Cdk4/Mef2c/Gstp1/Ncl/Prdx2/Mif
GO:0002688	regulation of leukocyte chemotaxis	45	0.3365849	1.1234777	0.2604501607717041867	0.758095940421890	0.711654042926944	App/Hmgb1/Lgmn/Pla2g7/Padi2/Ptk2b/Jam3/Cx3cl1/Wnk1
GO:0002028	regulation of sodium ion transport	68	-0.3502428	-1.1229740	0.2619047619047619180	0.758095940421890	0.711654042926944	Snta1/Sptbn4/Hecw1/Pick1/Cnksr3/Scn3b/Per1/Akt2/Cntn1/Fxyd5/Ywhah/Slc8a1/Atp1a1/Atp2b4/Stoml1/Wnk2/Gnas/Fxyd6/Fxyd7
GO:0051235	maintenance of location	195	-0.3060318	-1.1114026	0.2599758162031439168	0.758095940421890	0.711654042926944	Anxa6/Get4/Gsto1/Jph3/Fto/Hspa5/Letm1/Mprip/Cdk5/Tmem38a/Alkbh7/Slc25a23/Snca/Keap1/Bscl2/Fkbp1b/Os9/Ehd1/Kdelr1/Gaa/Gm2a/Thy1/Srebf2/Cops9/Nfkbib/Pkd1/Rangap1/Coro1a/Aup1/Dbn1/Slc8a1/Polr2m/Ftl1/Bax/Hk1/Grk2/Park7/B4galnt1/Hap1/Dbi/Slc17a7/Tmsb10
GO:0018209	peptidyl-serine modification	184	-0.3064761	-1.1093006	0.2601918465227817667	0.758095940421890	0.711654042926944	Axin1/Ip6k2/Pfn2/Mark3/Nek6/Dclk1/Brsk1/Hsp90aa1/Prkacb/Smyd3/Mtor/Ttbk1/Camk1g/Uhmk1/Bak1/Map3k10/Dyrk2/Rptor/Pten/Mapk3/Brsk2/Map2k2/Poglut1/Sptbn4/Arrb2/Top1/Prkcd/Hsp90ab1/Cnksr3/Galnt16/Gsk3a/Inpp5f/Srpk1/Cdk5/Mgat5b/Snca/Pkn1/Dclk2/Ntmt1/Akt2/Mast2/Mark2/Mapk14/Mast1/Hdac6/Pkd1/Camkv/Map3k12/Pnck/Ramp3/Rack1/Arrb1/Atp2b4/Bax/Hk1/Grk2/Park7/Prkcg/Mif
GO:0034655	nucleobase-containing compound catabolic process	237	-0.2959964	-1.0935224	0.2591283863368669116	0.758095940421890	0.711654042926944	Nudt19/Etf1/Magoh/Tut7/Mettl16/Brf1/Dxo/Xrn2/Hnrnpd/Exosc10/Hnrnpc/Pde4a/Lsm2/Mtor/Cnot2/Ago1/Ddx5/Snd1/Sarm1/Ampd3/Ybx1/Gspt2/Smg9/Larp4b/Thrap3/Cnot1/Eloc/Smg5/Mrto4/Exog/Cnot10/Mtrex/Ago2/Eif4a3/Fto/Exosc4/Sidt2/Fxr2/Nt5c/Zpr1/Fbh1/Ythdf1/Elob/Itpa/Eif4enif1/Nbdy/Lsm4/Cirbp/Edc4/Entpd6/Gda/Nudt3/Dctpp1/Trir/Pcbp4/Hnrnpab/Lsm7/Csdc2/Pde1a/Bax/Rnps1/Vcp/Acot7/Hint1
GO:0060047	heart contraction	112	0.2794102	1.0834667	0.2622222222222222454	0.758095940421890	0.711654042926944	Tac1/Gsn/Scn4b/Rgs4/Kcnip2/Sumo1/Calm2/Atp1a2/Dlg1/Kcnd2/Zmpste24/Tpm1/Ank2/Rgs2/Fxyd1/Atp1a3/Atp1b1/Akap9/Sri/Drd2/Gja1/Bin1/Pde4b/Mdm2/S100a1/Scn1b/Jup/Akap6/Smad7/Adrb1/Mef2a/Cacna1c/Adora1/Srsf1
GO:0030855	epithelial cell differentiation	261	0.2437338	1.0647071	0.2620689655172414034	0.758095940421890	0.711654042926944	Fa2h/Map2k1/Plaat3/Rap1a/Ppp1r16b/Plcb1/Ppp3ca/Id3/Map7/Clic4/Ppp3r1/Krt10/Myo6/Kazn/Atp2b2/Pdpk1/Rapgef2/Nkx6-2/Ikbkb/Id1/Tjp1/Spred1/Pou3f1/Rdx/Abi2/Tmod1/Pafah1b1/Plk4/Sipa1l3/Rock2/Tprn/Zeb2/Fgfr2/Akap11/Ccm2/Id2/Bcl11b/Ugcg/Akap9/Prom1/Asah1/Sox9/Kras/Gja1/Cd63/Rarb/Six3/Btg1/Ptch1
GO:0002253	activation of immune response	184	0.2576760	1.0619524	0.2619047619047619180	0.758095940421890	0.711654042926944	Mog/App/Wdfy1/Rap1a/Rtn4/Cyld/Hmgb1/Sec14l1/Tomm70a/Pdpk1/Cacnb4/Lamp2/Cd81/C1qb/Pja2/Matr3/Cd47/C1qc/Hras/Wnk1/Pum2/Erbin/Cd59a/Dgkz/Prnp/Ankrd17/Csnk1a1/Pde4b/Grb2
GO:0006308	DNA catabolic process	12	-0.5292306	-1.2023056	0.2629032258064515903	0.758189732875073	0.711742089538124	Endog/Dffa/Dicer1/Apex1/Vps54/Rexo4/Exog/Fbh1/Bax
GO:0031054	pre-miRNA processing	12	-0.5286138	-1.2009044	0.2629032258064515903	0.758189732875073	0.711742089538124	Tut7/Ago1/Ago2/Drosha/Adar
GO:0048806	genitalia development	15	-0.4982689	-1.1912459	0.2639751552795031042	0.758189732875073	0.711742089538124	Bak1/Tyro3/Ctnnb1/Bax
GO:0010742	macrophage derived foam cell differentiation	11	0.4879724	1.1744716	0.2642487046632124303	0.758189732875073	0.711742089538124	Selenok/Itgav/Abcg1/Ep300/Hbp1
GO:0071827	plasma lipoprotein particle organization	14	0.4585472	1.1735978	0.2637362637362637430	0.758189732875073	0.711742089538124	Pla2g7/Arf1/Acsl3/Apoe/Abcg1
GO:0061000	negative regulation of dendritic spine development	14	0.4576172	1.1712176	0.2637362637362637430	0.758189732875073	0.711742089538124	Plk2/Nlgn1/Ube3a/Ngef/Dnm3/Apoe
GO:0000423	mitophagy	30	-0.4296372	-1.1693296	0.2638888888888888951	0.758189732875073	0.711742089538124	Slc25a4/Mfn2/Htra2/Hdac6/Cdc37/Arfip2/Phb2
GO:2000272	negative regulation of signaling receptor activity	17	-0.4743928	-1.1674578	0.2642967542503864009	0.758189732875073	0.711742089538124	Pten/Psen2/Cnrip1/Ramp3/Park7
GO:0032366	intracellular sterol transport	22	0.4059815	1.1515099	0.2635869565217391353	0.758189732875073	0.711742089538124	Scp2/Npc1/Npc2/Ldlr/Pip4k2a/Arl8b/Abca2/Nus1/Abcg1
GO:0010824	regulation of centrosome duplication	26	0.3969234	1.1507577	0.2637681159420289800	0.758189732875073	0.711742089538124	Plk2/Chmp5/Plk4/Rock2/Chmp1b/Vps4b/Kat2b/Chmp4b/Trim37/Chordc1/Xpo1
GO:0015918	sterol transport	54	0.3242155	1.1197960	0.2633333333333333082	0.758189732875073	0.711742089538124	Scp2/Npc1/Lamtor1/Npc2/Vapa/Ldlr/Stx12/Pip4k2a/Arl8b/Vps4b/Abca2/Ptch1/Apoe/Nus1/Abcg1/Furin/Stard3/Lrp6/Irak1/Osbp/Stard3nl
GO:0051602	response to electrical stimulus	13	-0.5135083	-1.1886373	0.2661417322834645494	0.759215221942564	0.712704755873537	Palm/Pten/Rab3a/Nsmf
GO:0046761	viral budding from plasma membrane	10	0.5002085	1.1882825	0.2664907651715039405	0.759215221942564	0.712704755873537	Chmp5/Chmp1b/Vps4b/Chmp4b
GO:0070262	peptidyl-serine dephosphorylation	10	0.5000126	1.1878171	0.2664907651715039405	0.759215221942564	0.712704755873537	Ppp1r16b/Ppp3ca
GO:0006690	icosanoid metabolic process	26	-0.4460505	-1.1856403	0.2663622526636225119	0.759215221942564	0.712704755873537	Mgll/Ptges2/Mgst3/Fads1/Gstp1/Fabp5/Mif
GO:0006862	nucleotide transport	18	0.4367826	1.1853739	0.2661064425770308106	0.759215221942564	0.712704755873537	Slc25a33/Ank/Gjb1/Cd47/Abcc5/Gja1/Lrrc8a/Slc25a16/Slc35b2/Slc33a1
GO:0071385	cellular response to glucocorticoid stimulus	18	0.4361532	1.1836659	0.2661064425770308106	0.759215221942564	0.712704755873537	Fam107a/Crebrf/Klf9/Nr3c1/Eif4e/Sgk1/Zfp36l1/Jak2
GO:0051938	L-glutamate import	22	-0.4582615	-1.1722324	0.2665615141955836043	0.759215221942564	0.712704755873537	Slc25a18/Stxbp1/Slc1a4/Slc17a7
GO:0046503	glycerolipid catabolic process	28	0.3900366	1.1594844	0.2668539325842696486	0.759215221942564	0.712704755873537	Enpp2/Plcb1/Pla2g7/Ldlr/Pnpla8
GO:0060292	long-term synaptic depression	28	0.3896984	1.1584790	0.2668539325842696486	0.759215221942564	0.712704755873537	Plk2/Drd1/Slc24a2/Ptk2b/Ppp1r9a/Arf1/Penk
GO:1904861	excitatory synapse assembly	30	0.3835014	1.1574381	0.2655367231638418035	0.759215221942564	0.712704755873537	Ptprd/Ptk2b/Nptn/Nlgn1/Nrxn3/Sipa1l1/Grid2/Ntrk3/Slitrk3/Lrrtm2/Lrrtm1/Wnt7a
GO:0097484	dendrite extension	34	-0.4114827	-1.1472972	0.2661538461538461298	0.759215221942564	0.712704755873537	Wasf1/Pten/Unc13a/Syt3/Cpne9/Sh3glb1/Llph/Rasal1/Rnf157/Sh3gl2/Cpne6
GO:0010738	regulation of protein kinase A signaling	12	0.4644730	1.1469594	0.2670157068062827266	0.759215221942564	0.712704755873537	Pde10a/Pja2/Lrrk2
GO:2000300	regulation of synaptic vesicle exocytosis	48	-0.3785742	-1.1454362	0.2666666666666666630	0.759215221942564	0.712704755873537	Git1/Cacna1e/Slc4a8/Cspg5/Rims4/Bcl2l1/Syp/Rab3a/Prkcg/Syn1
GO:0099177	regulation of trans-synaptic signaling	420	-0.2784030	-1.0764913	0.2663755458515283947	0.759215221942564	0.712704755873537	Cyp46a1/Fyn/Ythdf1/Psmc5/Mpp2/Syngr1/Crtc1/Ptpra/Slc4a8/Cspg5/Neurl1a/Cfl1/Apba1/Rims4/Grm4/Syt7/Btbd9/Bcl2l1/Kcnc4/Chrna4/Kdr/Slc7a10/Src/Ptprs/Atf4/Ncan/Baiap3/Shank1/Mapk8ip2/Flot1/Mgll/Ywhah/Chrm1/Pnkd/Camkv/Stxbp1/Prrt1/Grin1/Dbn1/Itpka/Snap47/Mef2c/Map1a/Rasgrf1/Kcnq2/Cacng3/Ncam1/Cnih2/Vamp2/Dnm1/Syp/Cplx2/Ncdn/Ppfia3/Dlgap3/Stx1b/Rab3a/Grk2/Stx1a/Prkcg/Abr/Begain/Rab11a/Hap1/Fabp5/Prkar1b/Calb2/Dlgap4/Syn1/Nisch/Dbi/Ywhag/Nsmf/Adcy1/Tubb2b
GO:0045066	regulatory T cell differentiation	14	-0.5072261	-1.1849336	0.2680250783699059669	0.759487651480289	0.712960496039916	Dicer1/Lgals9/Ncor1/Ambra1/Carmil2/Mdk/Kat5/Drosha/Ctla2a
GO:0014912	negative regulation of smooth muscle cell migration	21	0.4117437	1.1529607	0.2681564245810055813	0.759487651480289	0.712960496039916	Ndrg4/Gna12/Tpm1/Ilk/Myh9/Igfbp5/Abhd2/Bmpr1a/Rhoa
GO:0016525	negative regulation of angiogenesis	46	-0.3779021	-1.1373558	0.2678062678062678170	0.759487651480289	0.712960496039916	Hgs/Pgk1/Naxe/Cldn5/Col4a2/Gtf2i/Ctnnb1/Atp2b4/Epn1/Adgrb2
GO:1901343	negative regulation of vasculature development	46	-0.3779021	-1.1373558	0.2678062678062678170	0.759487651480289	0.712960496039916	Hgs/Pgk1/Naxe/Cldn5/Col4a2/Gtf2i/Ctnnb1/Atp2b4/Epn1/Adgrb2
GO:2000181	negative regulation of blood vessel morphogenesis	46	-0.3779021	-1.1373558	0.2678062678062678170	0.759487651480289	0.712960496039916	Hgs/Pgk1/Naxe/Cldn5/Col4a2/Gtf2i/Ctnnb1/Atp2b4/Epn1/Adgrb2
GO:0031214	biomineral tissue development	68	0.3133787	1.1256653	0.2673611111111111049	0.759487651480289	0.712960496039916	Gpm6b/Mgp/Atp2b1/Atp2b2/Ptk2b/Col1a2/Ank/Zmpste24/S1pr1/Fgfr2/Ltbp3/Wls/Sox9/Gja1/Rxrb/Slc4a2/Nectin1/Bmpr1a/Smad3/Nbr1/Stim1
GO:0010810	regulation of cell-substrate adhesion	119	0.2765127	1.0833780	0.2682926829268292845	0.759487651480289	0.712960496039916	Apod/Enpp2/Gpm6b/Fam107a/Ddr1/Dmtn/Ptk2b/Sema3e/Slk/Limch1/Ap1ar/Arpc2/Sdc4/Ilk/Myh9/Itgb1/Prex1/Actn4/Edil3/Coro2b/Jup/Clasp2/Utrn/Rac1/P4hb/Mink1/Rhoa/Smad3/Rin2/Prkce/Fermt2/Ptprj
GO:0048569	post-embryonic animal organ development	10	-0.5486709	-1.1869506	0.2696629213483145993	0.759886458792915	0.713334871921974	Bak1/Hmgn1/Slc37a4/Kdr/Bax
GO:0009162	deoxyribonucleoside monophosphate metabolic process	14	-0.5064682	-1.1831630	0.2695924764890282321	0.759886458792915	0.713334871921974	Nt5c/Gda/Nme2/Nme1
GO:0006656	phosphatidylcholine biosynthetic process	15	-0.4939869	-1.1810088	0.2686335403726707871	0.759886458792915	0.713334871921974	Gpat4/Lpcat1/Pcyt1b/Chka/Fabp5/Fabp3
GO:0045778	positive regulation of ossification	28	0.3874056	1.1516630	0.2696629213483145993	0.759886458792915	0.713334871921974	Tac1/Gpm6b/Atp2b1
GO:0097212	lysosomal membrane organization	12	0.4637533	1.1451821	0.2696335078534031204	0.759886458792915	0.713334871921974	Chmp5/Arf1/Chmp1b/Chmp4b/Chmp3
GO:0051452	intracellular pH reduction	26	0.3929061	1.1391107	0.2695652173913043459	0.759886458792915	0.713334871921974	Car2/Clic4/Ppt1/Tmem106b/Slc12a5/Ube3a/Snapin/Atp6v0a2/Atp6ap2/Creg1
GO:0001890	placenta development	74	0.3085378	1.1286266	0.2697841726618704916	0.759886458792915	0.713334871921974	Map2k1/Igf2/Tmed2/Tppp3/Gab1/Cited2/Arid1a/Plk4/Nsdhl/Fgfr2/Prdx3/Itgav/Grb2/Rxrb/Dedd/Ggnbp2/Tfeb/Birc6/Ash1l/Zfp36l1/Epas1/Sp3/Junb/Med1/Senp2/Birc2/Il11ra1/Parp1/Parp2/Spint1/Bmpr2/Spint2
GO:0030282	bone mineralization	51	0.3304518	1.1282213	0.2697368421052631637	0.759886458792915	0.713334871921974	Gpm6b/Mgp/Atp2b1/Ptk2b/Col1a2/Ank/Zmpste24/S1pr1/Fgfr2/Ltbp3/Sox9/Gja1/Rxrb
GO:0031047	RNA-mediated gene silencing	81	-0.3432317	-1.1233773	0.2709766162310866533	0.762767823424716	0.716039720582984	Cnot2/Ago1/Ddx5/Snd1/Nr2f1/Cnot1/Eloc/Cnot10/Ago2/Exosc4/Hnrnpa2b1/Srrt/Elob/Eif6/Eif4enif1/Drosha/Srsf3/Fbl/Adar/Rbm3
GO:0009593	detection of chemical stimulus	14	0.4537567	1.1613371	0.2719780219780219555	0.764607554682775	0.717766747622554	Calm2/Nr4a1/Itgav/Syt1/Stim1/Calm1/Sod2/Ryr2
GO:0051289	protein homotetramerization	28	-0.4291449	-1.1518529	0.2724458204334365141	0.764607554682775	0.717766747622554	Hsd17b10/Mcoln1/Shmt2/Appl2/Me1/Acaca/Crtc1/Acot13/Osbpl2/Evl/Pkm
GO:1903053	regulation of extracellular matrix organization	28	0.3860541	1.1476454	0.2724719101123595499	0.764607554682775	0.717766747622554	Ddr1/Phldb1/Cst3/Sox9/Clasp2/Smad3/Tgfbr1/Ric1
GO:0045932	negative regulation of muscle contraction	13	0.4545387	1.1406846	0.2724795640326975743	0.764607554682775	0.717766747622554	Gucy1a1/Dock4/Atp1a2/Rgs2/Adra2c/Sri/Bin1
GO:0022617	extracellular matrix disassembly	13	0.4542428	1.1399422	0.2724795640326975743	0.764607554682775	0.717766747622554	Ddr1/Ctss/Cst3
GO:0043114	regulation of vascular permeability	23	-0.4517691	-1.1715831	0.2731481481481481399	0.765455480100647	0.718562728077736	Ramp2/Ddah1/Cldn5/Sh3gl2/Abr/Ptp4a3
GO:0006516	glycoprotein catabolic process	17	0.4355284	1.1683920	0.2732394366197183344	0.765455480100647	0.718562728077736	Man1a/Cst3/Fbxo2/Man1c1/Ids/Ngly1
GO:0035914	skeletal muscle cell differentiation	38	0.3533147	1.1339800	0.2732919254658385255	0.765455480100647	0.718562728077736	S100b/Cited2/Hlf/Uqcc2/Nr4a1/Kras/Cops2/Nr1d2/Sox8/Akirin1/Fkrp/Ephb1
GO:0030890	positive regulation of B cell proliferation	14	-0.5033291	-1.1758297	0.2742946708463949723	0.766290084771080	0.719346203830988	Mef2c/Mif
GO:0043302	positive regulation of leukocyte degranulation	11	0.4839336	1.1647507	0.2746113989637305464	0.766290084771080	0.719346203830988	Lamp1/Stxbp2/Vamp7/Ap1g1
GO:0051291	protein heterooligomerization	18	-0.4698435	-1.1643369	0.2744186046511628008	0.766290084771080	0.719346203830988	Cpsf6/Zfp777/Farsa/Tmem120a/Pkd1/Farsb/Grin1/Sgta
GO:0032675	regulation of interleukin-6 production	49	0.3372640	1.1465738	0.2739273927392739116	0.766290084771080	0.719346203830988	Mbp/App/Hmgb1/Selenok/Akirin2/Cd47/Socs5/Selenos/Zbtb20/Syt11/Capn2/Arhgef2
GO:0048679	regulation of axon regeneration	25	0.3957188	1.1405350	0.2745664739884393080	0.766290084771080	0.719346203830988	Map2k1/Cers2/Omg/Pum2
GO:0042177	negative regulation of protein catabolic process	76	-0.3438374	-1.1193983	0.2744827586206896597	0.766290084771080	0.719346203830988	Clec16a/Banp/Timp2/Adgrb1/Atraid/Nell1/Ophn1/Azin1/Cdk5rap3/Gipc1/Hsp90ab1/Sf3b3/Snca/Fyn/Psmf1/Snx3/Nop53/Map1a/Pin1/Sgta/Bag6/Park7/Prkcg/Tmem132a
GO:0031589	cell-substrate adhesion	167	0.2609866	1.0654618	0.2748538011695906280	0.766491300535519	0.719535092868152	Apod/Enpp2/Gpm6b/Fam107a/Ddr1/Ttyh1/Atp1b2/Pdpk1/Dmtn/Ptk2b/Sema3e/Slk/Jam3/Limch1/Ap1ar/Arpc2/Sdc4/Epdr1/Actn1/Ilk/Itgav/Myh9/Itgb8/Cntn2/Cd63/Itgb1/Prex1/Actn4/Edil3/Coro2b/Jup/Clasp2/Utrn/Trpm7/Rac1/P4hb/Mia/Mink1/Rhoa/Actn2/Smad3/Rin2/Prkce/Fermt2
GO:0032715	negative regulation of interleukin-6 production	13	-0.5081311	-1.1761905	0.2755905511811023723	0.766779508742009	0.719805645082479	Arrb2/Csk/Cd24a/Arrb1
GO:0097242	amyloid-beta clearance	19	0.4250676	1.1607936	0.2757660167130919215	0.766779508742009	0.719805645082479	Clu/App/Ldlr/Cyp51/Mme/Apoe
GO:0002931	response to ischemia	33	-0.4117714	-1.1466202	0.2758089368258859753	0.766779508742009	0.719805645082479	Camk2a/Panx1/Kcnj11/Slc8a2/Map2k2/Panx2/Rcan1/Bcl2l1/Csf1r/Stub1/Uchl1/Mef2c/Hk1
GO:0002220	innate immune response activating cell surface receptor signaling pathway	26	0.3896049	1.1295401	0.2753623188405797118	0.766779508742009	0.719805645082479	Wdfy1/Hmgb1/Pja2/Dab2ip/Arf6/Rab11fip2/Prkce/Irak1/Pik3r1
GO:0006397	mRNA processing	364	-0.2795764	-1.0680153	0.2755555555555555536	0.766779508742009	0.719805645082479	Srrm2/Nova1/Ddx5/Rbm42/Tfip11/Wdr77/U2af2/Fam50a/Snrpb/Snrpa/Tra2b/Sugp1/Zfp64/Ybx1/Scnm1/Pqbp1/C1qbp/Tra2a/Thrap3/Ubl5/Leo1/Raly/Prkrip1/Cmtr1/Mtrex/Luc7l/Eif4a3/Lsm11/Bud31/Sf3a2/Sf1/Sf3a1/Ik/Cd2bp2/Phf5a/Hnrnpa2b1/Srpk1/Srrt/Fxr2/Usp4/Sf3b3/Hnrnpa3/Zpr1/Rbm5/Rbm14/Dazap1/Sf3b1/Akap8l/Snrpd2/Lsm4/Nova2/Celf5/Cirbp/Txnl4a/Sap18/Sf3b2/Hspa8/Rbmxl1/Puf60/Sfpq/Srsf3/Prmt7/Nono/Hnrnpa1/Adar/Scaf1/Pcbp4/Prmt5/Sugp2/Supt6/Lsm7/Snrpd3/Snrpg/Csdc2/Snrpc/Ncl/Rnps1/Ddx39b/Rbm3/Snrpd1
GO:0071800	podosome assembly	10	0.4965926	1.1796928	0.2770448548812665113	0.767324679341847	0.720317417855254	Gsn/Arpc2/Tns3/Arhgef2/Rhoa
GO:0046717	acid secretion	15	0.4491194	1.1627050	0.2765363128491620248	0.767324679341847	0.720317417855254	Stard10/Cacnb4/Drd2/Hip1r/Htr2c/Hrh3
GO:0006883	intracellular sodium ion homeostasis	14	0.4477382	1.1459336	0.2774725274725274859	0.767324679341847	0.720317417855254	Slc12a2/Atp1b2/Atp1a2/Atp1a3/Atp1b1
GO:1904407	positive regulation of nitric oxide metabolic process	23	0.4048146	1.1423325	0.2768361581920903980	0.767324679341847	0.720317417855254	Clu/App/Ptk2b
GO:0040014	regulation of multicellular organism growth	49	0.3323465	1.1298560	0.2772277227722772519	0.767324679341847	0.720317417855254	App/Lgmn/Igf2/Gamt/Dlg1/Zmpste24/Celf1/Tnks2/Drd2/Ptch1/Cacna2d2/Atrn/Mkks/Adrb1/Ppib
GO:0010660	regulation of muscle cell apoptotic process	58	-0.3602790	-1.1262894	0.2775393419170243403	0.767324679341847	0.720317417855254	Eif5a/Pten/Rgl2/Mdk/Arrb2/Slc7a5/Slc25a4/Dnmt1/Mfn2/Naca/Atf4/Kifap3/Arrb1/Pde1a/Grk2
GO:0051148	negative regulation of muscle cell differentiation	38	0.3503419	1.1244386	0.2763975155279503326	0.767324679341847	0.720317417855254	Rgs4/Med28/Igf2/Tomm70a/Rgs2/Id2/Ankrd17
GO:1903039	positive regulation of leukocyte cell-cell adhesion	90	0.2946542	1.1106388	0.2762645914396887337	0.767324679341847	0.720317417855254	Cyld/Ppp3ca/Hmgb1/Igf2/Rasgrp1/Actb/Cd81/Arid1a/Selenok/Adk/B2m/H2-K1/Bmi1/Cd47/Cd59a/Socs5/Nfat5
GO:0043066	negative regulation of apoptotic process	484	-0.2733626	-1.0684924	0.2774193548387096642	0.767324679341847	0.720317417855254	Ptms/Hsp90ab1/Sod1/Slc7a5/Bhlhb9/Acaa2/Gnai2/Myo18a/Ccnd1/Sh3glb1/Lamtor5/Asic2/Snca/Txndc12/Trap1/Ddb1/Fyn/Zpr1/Babam2/Ndufs3/Slc25a4/Fn1/Dnmt1/Grina/Higd1a/Arnt2/Akt2/Mfn2/Map2k4/Vhl/Ramp2/Ahi1/Bad/Cbs/Tsc22d1/Bcl2l1/Naca/Csf1r/Kdr/Ckmt1/Cops5/Src/Ednrb/Gpam/Zfp385a/Atf4/Mydgf/Pam16/Fkbp8/Mapk8ip2/Dnajc5/Pea15a/Gpi1/Pa2g4/Ints1/Ywhah/Prelid1/Akr1a1/Stxbp1/Madd/Nono/Grin1/Coro1a/Adar/Rnf157/Cdk11b/Map3k12/Mef2c/Gstp1/Cfdp1/Pin1/Smarca4/Rack1/Dnajb6/Kifap3/Vstm2l/Phb2/Arrb1/Dad1/Ctnnb1/Atox1/Bag6/Bok/Bax/Hk1/Chl1/Ncl/Grk2/Park7/Prkcg/Prdx2/Mif/Eno1
GO:0008584	male gonad development	52	-0.3740483	-1.1382863	0.2780979827089337109	0.768397188565323	0.721324223833582	Col9a3/Sf1/Ccnd1/Bcl2l1/Kdr/H3f3b/Adrm1/Bax/Adgrg1/Ubb
GO:0033137	negative regulation of peptidyl-serine phosphorylation	19	-0.4689407	-1.1763450	0.2783825816485225313	0.768711656441718	0.721619427017869	Bak1/Pten/Cnksr3/Inpp5f/Rack1/Bax/Grk2
GO:0060914	heart formation	14	-0.5004746	-1.1691613	0.2789968652037617680	0.769281976798317	0.722154808842115	Lemd2/Gng5/Smarcd3/Mef2c/Ctnnb1
GO:0008356	asymmetric cell division	11	0.4815297	1.1589650	0.2797927461139896321	0.769281976798317	0.722154808842115	Actr2/Actr3/Rgs14/Rab10/Arhgef2
GO:1905666	regulation of protein localization to endosome	11	0.4814975	1.1588874	0.2797927461139896321	0.769281976798317	0.722154808842115	Abhd17b/Mgat3/Rdx/Rock2
GO:2001169	regulation of ATP biosynthetic process	17	-0.4693033	-1.1549328	0.2797527047913446752	0.769281976798317	0.722154808842115	Ndufc2/Bcl2l1/Vcp/Eno1
GO:0003254	regulation of membrane depolarization	33	-0.4109068	-1.1442126	0.2788906009244992434	0.769281976798317	0.722154808842115	Scn3b/Mllt11/Hcn2/Kdr/Src/Got1/Rack1/Bok/Cck
GO:0001504	neurotransmitter uptake	23	0.4043128	1.1409165	0.2796610169491525189	0.769281976798317	0.722154808842115	Gpm6b/Slc1a2/Atp1a2/Kcnj10/Arl6ip5/Gfap/Drd2/Itgb1
GO:0048667	cell morphogenesis involved in neuron differentiation	440	-0.2749887	-1.0684242	0.2799564270152505308	0.769281976798317	0.722154808842115	Tiam1/Mfn2/Cfl1/Mark2/Map1s/Limk1/Islr2/Plxnb1/Trak1/Nova2/Cntn1/Sema4g/Csf1r/Macf1/Map2/Evl/Hdac6/Thy1/Ptprs/Enah/B4gat1/Shank1/Mapk8ip2/Flot1/Map1b/Mgll/Ttc3/Pip5k1c/Srcin1/Ywhah/Dbnl/Tanc2/Stxbp1/Uchl1/Grin1/Pitpna/Dbn1/Itpka/Ssna1/Mef2c/Bsg/Map1a/Parp6/Tsc2/Kif1a/Ncam1/Snap91/Apbb1/Trim46/Eif4g2/Ache/Chl1/Arhgap33/Numbl/Rab3a/Map6/Gap43/Fbxo31/Actg1/Olfm1/Rac3/Dpysl5/Stmn1/Tubb3/Nsmf/Adcy1/Tubb2b/Cck
GO:0006898	receptor-mediated endocytosis	161	0.2627963	1.0671075	0.2797619047619047672	0.769281976798317	0.722154808842115	Trf/Clu/Snap25/App/Plk2/Sdcbp/Sh3gl3/Lpar1/Ppp3r1/Myo6/Ubqln2/Scarb2/Cd81/Ppt1/Gria2/Lmbrd1/Rab21/Ldlr/Cap1/B2m/Arf1/Dnajc6/Itgav/Atad1/Wasl/Abca2/Drd2/Dnm3/Hip1r/Cd63/Eps15/Itgb1/Micall1/Grb2
GO:0043173	nucleotide salvage	14	-0.5000274	-1.1681166	0.2805642633228840332	0.770481848210068	0.723281174643111	Uck2/Ampd3/Adsl/Gmps/Impdh1/Impdh2/Aprt
GO:0035304	regulation of protein dephosphorylation	61	0.3128376	1.0963312	0.2808219178082191902	0.770719178082192	0.723503965392934	Arpp19/Ppp1r2/Gna12/Ppp1r16b/Ppp1r1b/Ikbkb/Calm2/Rock2/Tiprl
GO:0002690	positive regulation of leukocyte chemotaxis	37	0.3503856	1.1203102	0.2817337461300309376	0.772279897278483	0.724969072995669	App/Hmgb1/Lgmn/Pla2g7/Ptk2b/Cx3cl1/Wnk1
GO:0030177	positive regulation of Wnt signaling pathway	75	-0.3405851	-1.1094288	0.2815934065934065922	0.772279897278483	0.724969072995669	Tmem198/Ruvbl1/Fgfr3/Rnf220/Sulf2/Macf1/Src/Pin1/Smarca4/Wnk2/Atp6v0c/Tmem132a/Vcp/Thra
GO:0045737	positive regulation of cyclin-dependent protein serine/threonine kinase activity	12	-0.5197834	-1.1808434	0.2822580645161290591	0.773246225433413	0.725876202689395	Ccnd2/Mnat1/Ccnd1/Pkd1/Mapre3
GO:0097494	regulation of vesicle size	18	-0.4671698	-1.1577113	0.2837209302325581217	0.774236185383244	0.726805516464959	Picalm/Rab5a/Kxd1/Washc5/Bloc1s2/Rab3b/Borcs8/Rab11a/Ap2m1
GO:1904424	regulation of GTP binding	18	-0.4668432	-1.1569020	0.2837209302325581217	0.774236185383244	0.726805516464959	Gpsm1/Rap1gap/Eif2b4/Arhgef7/Ripor1/Stmn1
GO:2000406	positive regulation of T cell migration	16	0.4298176	1.1477693	0.2833333333333333259	0.774236185383244	0.726805516464959	App/Selenok/Wnk1
GO:0010737	protein kinase A signaling	16	0.4293348	1.1464800	0.2833333333333333259	0.774236185383244	0.726805516464959	Pde10a/Rdx/Pja2/Lrrk2
GO:0008631	intrinsic apoptotic signaling pathway in response to oxidative stress	39	-0.3915594	-1.1360508	0.2838235294117646967	0.774236185383244	0.726805516464959	Sod1/Trap1/Fyn/Map2k4/Atf4/Sfpq/Nono/Rack1/Ctnnb1/Park7
GO:0051125	regulation of actin nucleation	27	0.3866054	1.1311696	0.2836257309941520588	0.774236185383244	0.726805516464959	Gsn/Nckap1/Abi2/Ap1ar/Arf1/Hip1r/Washc3/Wasf3/Arfip1
GO:0008038	neuron recognition	32	0.3661039	1.1297897	0.2829131652661064367	0.774236185383244	0.726805516464959	Ndn/App/Rtn4/Nexn
GO:0002244	hematopoietic progenitor cell differentiation	76	-0.3416116	-1.1121520	0.2841379310344827602	0.774624365588254	0.727169916269192	Ciao3/Armc6/Psen2/Kcnab2/Slc37a4/Kat5/Kdr/Hspa9/Arhgef7/Adar/Smpd3/Eef2/Ap2a2/Tmem91/Znhit1
GO:0032328	alanine transport	11	-0.5369990	-1.1838557	0.2873376623376623362	0.774642231308411	0.727186687513176	Slc38a3/Slc7a5/Slc7a10/Slc3a2/Slc1a4/Slc6a17
GO:1903580	positive regulation of ATP metabolic process	11	-0.5319846	-1.1728010	0.2938311688311688319	0.774642231308411	0.727186687513176	Ndufc2/Bcl2l1/Vcp/Eno1
GO:2001171	positive regulation of ATP biosynthetic process	11	-0.5319846	-1.1728010	0.2938311688311688319	0.774642231308411	0.727186687513176	Ndufc2/Bcl2l1/Vcp/Eno1
GO:0007638	mechanosensory behavior	10	0.4926197	1.1702547	0.2875989445910290265	0.774642231308411	0.727186687513176	Drd2/Strbp/Etv1/Foxp2/Htt/Slc1a3/Nrxn1/Nrxn2
GO:0034383	low-density lipoprotein particle clearance	11	-0.5301699	-1.1688005	0.2938311688311688319	0.774642231308411	0.727186687513176	Hnrnpk/Scarb1/Dgat2/Ehd1/Csk/Cnpy2
GO:0060765	regulation of androgen receptor signaling pathway	15	-0.4884929	-1.1678738	0.2888198757763975055	0.774642231308411	0.727186687513176	Rnf6/Ddx5/Prmt2/Ncor2/Rnf14/Smarca4/Park7
GO:0090200	positive regulation of release of cytochrome c from mitochondria	15	-0.4881180	-1.1669774	0.2903726708074534368	0.774642231308411	0.727186687513176	Hrk/Pla2g6/Bbc3/Wdr35/Dnm1l/Mff/Bak1/Mllt11/Fam162a/Bad/Pdcd5/Bax
GO:1903232	melanosome assembly	12	-0.5132874	-1.1660858	0.2951612903225806495	0.774642231308411	0.727186687513176	Hps4/Ap3b1/Ap3s2/Ap1s2/Ap3d1/Abcb6/Ap1m1/Ap1b1/Ap1s1
GO:0072350	tricarboxylic acid metabolic process	13	-0.5035811	-1.1656586	0.2881889763779527658	0.774642231308411	0.727186687513176	Idh3a/Idh1/Asl/Idh2/Idh3g/Aco2/Glud1
GO:0030808	regulation of nucleotide biosynthetic process	24	-0.4446609	-1.1641774	0.2861491628614916127	0.774642231308411	0.727186687513176	Dnajc30/Hpca/Pid1/Sphk2/Slc25a12/Snca/Ndufc2/Bcl2l1/Vcp/Eno1
GO:1900371	regulation of purine nucleotide biosynthetic process	24	-0.4446609	-1.1641774	0.2861491628614916127	0.774642231308411	0.727186687513176	Dnajc30/Hpca/Pid1/Sphk2/Slc25a12/Snca/Ndufc2/Bcl2l1/Vcp/Eno1
GO:0000413	protein peptidyl-prolyl isomerization	20	-0.4622008	-1.1626591	0.2899686520376175691	0.774642231308411	0.727186687513176	Ppia/Ppic/Ppid/Ppih/Ppil4/Fkbp1a/Fkbp1b/Fkbp2/Fkbp4/Pin1
GO:0000463	maturation of LSU-rRNA from tricistronic rRNA transcript (SSU-rRNA, 5.8S rRNA, LSU-rRNA)	11	-0.5271748	-1.1621974	0.3051948051948051854	0.774642231308411	0.727186687513176	Npm1/Pes1/Wdr12/Ftsj3/Nifk/Znhit6/Bop1
GO:0098869	cellular oxidant detoxification	16	-0.4798067	-1.1611416	0.2975077881619937470	0.774642231308411	0.727186687513176	Mt3/Ccs/Sod1/Selenot/Gpx3/Prdx2
GO:0015813	L-glutamate transmembrane transport	16	-0.4794860	-1.1603656	0.2975077881619937470	0.774642231308411	0.727186687513176	Slc25a18/Slc1a4/Slc17a7
GO:1905668	positive regulation of protein localization to endosome	10	0.4881470	1.1596295	0.2981530343007915418	0.774642231308411	0.727186687513176	Abhd17b/Mgat3/Rdx/Rock2
GO:0000338	protein deneddylation	10	-0.5338663	-1.1549234	0.3065810593900481495	0.774642231308411	0.727186687513176	Cops6/Cops5/Cops4/Gps1
GO:0097049	motor neuron apoptotic process	16	-0.4770540	-1.1544802	0.3037383177570093240	0.774642231308411	0.727186687513176	Zpr1/Map2k4/Map3k12/Bax
GO:0006896	Golgi to vacuole transport	17	0.4301429	1.1539442	0.2845070422535211363	0.774642231308411	0.727186687513176	Lamp1/Vti1b/Sort1/Ap1g1
GO:0036376	sodium ion export across plasma membrane	10	0.4857174	1.1538579	0.3007915567282322122	0.774642231308411	0.727186687513176	Atp1b2/Atp1a2/Fxyd1/Slc4a4/Atp1a3/Atp1b1
GO:0000305	response to oxygen radical	12	-0.5076894	-1.1533683	0.3064516129032258118	0.774642231308411	0.727186687513176	Mt3/Ucp2/Txnrd2/Ccs/Sod1/Prdx2
GO:0009394	2'-deoxyribonucleotide metabolic process	25	-0.4356327	-1.1529851	0.3079268292682926789	0.774642231308411	0.727186687513176	Nt5c/Gda/Dctpp1/Nme2/Nme1
GO:0019692	deoxyribose phosphate metabolic process	25	-0.4356327	-1.1529851	0.3079268292682926789	0.774642231308411	0.727186687513176	Nt5c/Gda/Dctpp1/Nme2/Nme1
GO:0007039	protein catabolic process in the vacuole	17	0.4292883	1.1516517	0.2845070422535211363	0.774642231308411	0.727186687513176	Mgat3/Lamp2/Cd81/Tmem106b/Ldlr
GO:0032261	purine nucleotide salvage	12	-0.5066855	-1.1510877	0.3064516129032258118	0.774642231308411	0.727186687513176	Ampd3/Adsl/Gmps/Impdh1/Impdh2/Aprt
GO:0043101	purine-containing compound salvage	12	-0.5066855	-1.1510877	0.3064516129032258118	0.774642231308411	0.727186687513176	Ampd3/Adsl/Gmps/Impdh1/Impdh2/Aprt
GO:0001956	positive regulation of neurotransmitter secretion	18	-0.4644843	-1.1510561	0.2914728682170542595	0.774642231308411	0.727186687513176	Unc13a/Snca/Slc4a8/Bcl2l1/Baiap3/Stxbp1/Stx1b/Stx1a
GO:0045981	positive regulation of nucleotide metabolic process	17	-0.4677135	-1.1510206	0.2859350850077279627	0.774642231308411	0.727186687513176	Mtor/Rptor/Slc25a12/Ndufc2/Bcl2l1/Vcp/Eno1
GO:1900544	positive regulation of purine nucleotide metabolic process	17	-0.4677135	-1.1510206	0.2859350850077279627	0.774642231308411	0.727186687513176	Mtor/Rptor/Slc25a12/Ndufc2/Bcl2l1/Vcp/Eno1
GO:0045738	negative regulation of DNA repair	18	-0.4642857	-1.1505641	0.2914728682170542595	0.774642231308411	0.727186687513176	Smchd1/Rnf169/Kat5/Fbh1/Trp53bp1/Otub1
GO:2000780	negative regulation of double-strand break repair	18	-0.4642857	-1.1505641	0.2914728682170542595	0.774642231308411	0.727186687513176	Smchd1/Rnf169/Kat5/Fbh1/Trp53bp1/Otub1
GO:1903409	reactive oxygen species biosynthetic process	27	-0.4301673	-1.1499640	0.2969696969696969946	0.774642231308411	0.727186687513176	Abcd2/Hdac4/Sod1/Acox1/Fyn/Ndufc2/Mfn2/Gbf1/Grin1/Park7
GO:0033628	regulation of cell adhesion mediated by integrin	16	-0.4750184	-1.1495539	0.3084112149532710068	0.774642231308411	0.727186687513176	Cd24a/Rac3
GO:0033144	negative regulation of intracellular steroid hormone receptor signaling pathway	22	-0.4491255	-1.1488624	0.2949526813880126164	0.774642231308411	0.727186687513176	Cry1/Cnot2/Cnot1/Ncor2/Per1/Calr/Smarca4/Phb2
GO:0090218	positive regulation of lipid kinase activity	11	0.4770094	1.1480853	0.2927461139896372910	0.774642231308411	0.727186687513176	Eef1a2/Agap2/Dgkz
GO:0042462	eye photoreceptor cell development	15	-0.4801336	-1.1478887	0.3012422360248447339	0.774642231308411	0.727186687513176	Pdgfb/Th/Ahi1/Thy1/Miat
GO:0039694	viral RNA genome replication	18	-0.4629200	-1.1471797	0.2930232558139534982	0.774642231308411	0.727186687513176	Fbxl2/Top2b/Ddx56/Smarcb1/Trim28
GO:0035020	regulation of Rac protein signal transduction	18	-0.4628456	-1.1469952	0.2930232558139534982	0.774642231308411	0.727186687513176	Gabarap/Ssx2ip/Rasgrf1/Stmn3
GO:0006044	N-acetylglucosamine metabolic process	10	0.4826574	1.1465886	0.3034300791556728272	0.774642231308411	0.727186687513176	Mgat3/Hexb/Oga
GO:0060402	calcium ion transport into cytosol	16	-0.4737688	-1.1465299	0.3084112149532710068	0.774642231308411	0.727186687513176	Slc8a2/Bak1/Cacnb3/Cacna1i/Adcyap1r1/Grin1/Slc8a1/Bax
GO:0098780	response to mitochondrial depolarisation	17	-0.4658533	-1.1464426	0.2921174652241113057	0.774642231308411	0.727186687513176	Gps2/Vdac1/Mfn2/Htra2/Hdac6/Cdc37
GO:0031638	zymogen activation	18	-0.4624856	-1.1461031	0.2945736434108527368	0.774642231308411	0.727186687513176	Tbc1d10a/Pgk1/Bad/S100a10/Eno1
GO:1904357	negative regulation of telomere maintenance via telomere lengthening	18	-0.4605249	-1.1412443	0.2992248062015503973	0.774642231308411	0.727186687513176	Exosc10/Hnrnpc/Terf2/Ctc1/Acd/Ercc4/Src/Mcrs1
GO:0032392	DNA geometric change	17	0.4253935	1.1412031	0.2929577464788732377	0.774642231308411	0.727186687513176	Hmgb1/Sub1/Upf1/Ssbp1/Ddx1/Dhx36/Mterf1a
GO:0006692	prostanoid metabolic process	15	-0.4773045	-1.1411251	0.3059006211180124168	0.774642231308411	0.727186687513176	Ptges2/Mgst3/Gstp1/Fabp5/Mif
GO:0052652	cyclic purine nucleotide metabolic process	15	0.4404862	1.1403548	0.2960893854748603560	0.774642231308411	0.727186687513176	Gucy1b1/Gucy1a1/Adcy5/Atp2b2/Cacnb4
GO:0006517	protein deglycosylation	11	0.4737442	1.1402264	0.2953367875647668339	0.774642231308411	0.727186687513176	Man1a/Man2a1/Man1c1/Oga/Ngly1
GO:0009299	mRNA transcription	28	-0.4244536	-1.1392610	0.2925696594427244501	0.774642231308411	0.727186687513176	Flna/Hipk3/Stat3/Hnrnpd/Ddx5/Taf10/S100a10/Atf4/Thra
GO:0071816	tail-anchored membrane protein insertion into ER membrane	15	-0.4762762	-1.1386665	0.3059006211180124168	0.774642231308411	0.727186687513176	Emc1/Ubl4a/Emc9/Emc6/Emc8/Get4/Emc4/Emc10/Sgta/Bag6
GO:0006662	glycerol ether metabolic process	11	0.4727150	1.1377493	0.2953367875647668339	0.774642231308411	0.727186687513176	Plaat3/Pla2g7/Chpt1/Far1/Pex7
GO:0046485	ether lipid metabolic process	11	0.4727150	1.1377493	0.2953367875647668339	0.774642231308411	0.727186687513176	Plaat3/Pla2g7/Chpt1/Far1/Pex7
GO:0060071	Wnt signaling pathway, planar cell polarity pathway	16	0.4256918	1.1367520	0.2916666666666666852	0.774642231308411	0.727186687513176	Fzd3/Rac1/Ryk/Lrp6/Wnt7a/Dvl1/Nkd1/Abl1/Ankrd6/Dvl3/Mllt3/Dvl2/Prickle1
GO:0046189	phenol-containing compound biosynthetic process	17	0.4235213	1.1361806	0.2985915492957746387	0.774642231308411	0.727186687513176	Gpr37/Myo5a/Rapgef2/Zeb2/Cyp2d22
GO:0051785	positive regulation of nuclear division	28	-0.4224373	-1.1338492	0.3049535603715170518	0.774642231308411	0.727186687513176	Smpd3/Sh2b1/Anapc5/Pebp1
GO:0051642	centrosome localization	22	0.3997507	1.1338369	0.2853260869565217295	0.774642231308411	0.727186687513176	Kif5b/Pafah1b1/Dlg1/Syne1/Akap9/Plxna2
GO:0046546	development of primary male sexual characteristics	53	-0.3691152	-1.1322575	0.2863247863247863068	0.774642231308411	0.727186687513176	Col9a3/Sf1/Ccnd1/Bcl2l1/Kdr/H3f3b/Adrm1/Bax/Adgrg1/Ubb
GO:1904262	negative regulation of TORC1 signaling	30	-0.4158109	-1.1316989	0.3009259259259259300	0.774642231308411	0.727186687513176	Akt1s1/Tbc1d7/Stk11/Prkacb/Szt2/Mapk3/Ywhaz/Nprl2/Rnf167/Ube2n/Castor2/Tsc2/Ywhag
GO:2000378	negative regulation of reactive oxygen species metabolic process	28	0.3805042	1.1311470	0.2949438202247190999	0.774642231308411	0.727186687513176	Cryab/Bnip3
GO:0010827	regulation of glucose transmembrane transport	43	-0.3830469	-1.1305566	0.2888563049853372644	0.774642231308411	0.727186687513176	Appl2/Ace/Aspscr1/Capn10/Prkcd/Gsk3a/Rtn2/Akt2/Mfn2/Ahi1/Mapk14/Pea15a/Clip3/Grk2/Fabp5
GO:0033962	P-body assembly	17	-0.4593927	-1.1305434	0.3075734157650695244	0.774642231308411	0.727186687513176	Cnot2/Cnot1/Eif4enif1/Nbdy/Lsm4/Dync1h1
GO:1904646	cellular response to amyloid-beta	20	0.4099308	1.1293555	0.3076923076923077094	0.774642231308411	0.727186687513176	App/Lgmn/Grm5/Atp1a3/Prnp/Gja1/Epha4
GO:0051899	membrane depolarization	53	-0.3681354	-1.1292522	0.2920227920227920215	0.774642231308411	0.727186687513176	Scn3b/Mllt11/Cacna1i/Hcn2/Chrna4/Kdr/Src/Ywhah/Got1/Rack1/Kcnq2/Bok/Park7/Cck
GO:2001251	negative regulation of chromosome organization	48	-0.3731508	-1.1290268	0.2936170212765957244	0.774642231308411	0.727186687513176	Mnat1/Exosc10/Apc/Hnrnpc/Terf2/Ctc1/Acd/Klhl22/Ik/Ercc4/Lcmt1/Src/Naa10/Mcrs1/Dync1li1/H3f3b
GO:0006284	base-excision repair	20	0.4096648	1.1286227	0.3076923076923077094	0.774642231308411	0.727186687513176	Hmgb1/Huwe1/Polb/Xpa/Parp1/Smug1/Ercc5/Parp2
GO:1904889	regulation of excitatory synapse assembly	15	0.4358478	1.1283466	0.3072625698324022436	0.774642231308411	0.727186687513176	Ptprd/Ptk2b/Sipa1l1/Grid2/Lrrtm2/Lrrtm1/Wnt7a
GO:1901071	glucosamine-containing compound metabolic process	12	0.4565792	1.1274666	0.2905759162303664933	0.774642231308411	0.727186687513176	Mgat3/Hexb/Oga/Ogt
GO:0006465	signal peptide processing	14	0.4404226	1.1272101	0.2912087912087912289	0.774642231308411	0.727186687513176	Spcs2/Sec11c/Spcs1/Spcs3/Immp1l/Furin/Cln5
GO:0018904	ether metabolic process	13	0.4486759	1.1259718	0.2861035422343324308	0.774642231308411	0.727186687513176	Plaat3/Pla2g7/Ephx1/Chpt1/Far1/Pex7
GO:0032814	regulation of natural killer cell activation	17	0.4196032	1.1256696	0.3070422535211267401	0.774642231308411	0.727186687513176	Lamp1/Rasgrp1/H2-K1/Ap1g1
GO:0019933	cAMP-mediated signaling	28	0.3781665	1.1241974	0.2949438202247190999	0.774642231308411	0.727186687513176	Pde10a/Cdc34/Lpar1/Rapgef2/Cap1/Cap2/Rasd2/Gpr62/Sox9
GO:0006378	mRNA polyadenylation	18	0.4140341	1.1236373	0.3053221288515406417	0.774642231308411	0.727186687513176	Ahcyl1/Mtpap/Cdc73/Sympk/Tent2/Papola/Pcf11
GO:0031468	nuclear membrane reassembly	18	0.4138175	1.1230495	0.3053221288515406417	0.774642231308411	0.727186687513176	Chmp5/Chmp1b/Reep3/Vps4b/Chmp4b
GO:0099171	presynaptic modulation of chemical synaptic transmission	32	-0.4067748	-1.1227086	0.3038759689922480578	0.774642231308411	0.727186687513176	Gipc1/Git1/Apba1/Grm4/Chrna4/Ywhah/Rab3a/Prkcg/Adcy1
GO:0060119	inner ear receptor cell development	23	0.3976414	1.1220906	0.3022598870056497078	0.774642231308411	0.727186687513176	Atp2b2/Pafah1b1/Tprn/Sdc4/Kif3a/Rac1/Scrib/Sec24b/Trip11
GO:1902692	regulation of neuroblast proliferation	32	-0.4064873	-1.1219152	0.3038759689922480578	0.774642231308411	0.727186687513176	Fgfr3/Smarcd3/Hapln1/Ncan/Cd24a/Kifap3/Ctnnb1/Bcan/Bex1
GO:0045662	negative regulation of myoblast differentiation	12	0.4542231	1.1216485	0.3010471204188481797	0.774642231308411	0.727186687513176	Cmtm5/Id3/Ddit3/Sox9
GO:0006414	translational elongation	47	-0.3715892	-1.1212115	0.3011363636363636465	0.774642231308411	0.727186687513176	Eif5a/Abce1/Eif4a3/Ascc2/Tufm/Eef1g/Eef1a1/Rnf14/Eef1d/Mrpl58/Rack1/Tcf25/Eef2
GO:0140013	meiotic nuclear division	54	-0.3638213	-1.1211501	0.3005698005698005937	0.774642231308411	0.727186687513176	Ncaph2/Psmd13/Washc5/Pten/Top2b/Ddb1/Ercc4/Calr/Fzr1/Zcwpw1/Ppp2r1a/Bag6/Ehmt2/Ubb
GO:0032731	positive regulation of interleukin-1 beta production	14	0.4380220	1.1210660	0.2967032967032967039	0.774642231308411	0.727186687513176	App/Hmgb1
GO:0072595	maintenance of protein localization in organelle	31	-0.4098788	-1.1209617	0.3032659409020217467	0.774642231308411	0.727186687513176	Ciz1/Grik5/Hspa5/Cdk5/Os9/Kdelr1/Rangap1/Hk1/Grk2/Park7
GO:0007042	lysosomal lumen acidification	11	0.4656358	1.1207108	0.3082901554404144928	0.774642231308411	0.727186687513176	Ppt1/Tmem106b/Snapin/Atp6ap2/Creg1/Ccdc115/Tmem9/Cln5
GO:1902108	regulation of mitochondrial membrane permeability involved in apoptotic process	31	-0.4096722	-1.1203966	0.3032659409020217467	0.774642231308411	0.727186687513176	Slc25a5/Camk2a/Bloc1s2/Bak1/Acaa2/Gsk3a/Sh3glb1/Slc25a4/Mtch2/Bcl2l1/Bok/Bax
GO:0007596	blood coagulation	55	-0.3622396	-1.1195421	0.2961373390557939800	0.774642231308411	0.727186687513176	Bloc1s6/Evl/Pip5k1c/Stxbp1/Tspan9/Gnas/Prdx2
GO:0086065	cell communication involved in cardiac conduction	18	0.4125237	1.1195382	0.3053221288515406417	0.774642231308411	0.727186687513176	Scn4b/Ank2/Sri/Scn1b/Jup/Cacna1c
GO:0061952	midbody abscission	12	0.4533671	1.1195347	0.3062827225130890230	0.774642231308411	0.727186687513176	Chmp5/Chmp1b/Vps4b/Chmp4b
GO:1902745	positive regulation of lamellipodium organization	25	0.3883305	1.1192407	0.2919075144508670450	0.774642231308411	0.727186687513176	Enpp2/Actr2/Nckap1/Abi2/Arpc2
GO:0090077	foam cell differentiation	13	0.4453435	1.1176087	0.2915531335149863512	0.774642231308411	0.727186687513176	Selenok/Itgav/Abcg1/Ep300/Hbp1
GO:2000515	negative regulation of CD4-positive, alpha-beta T cell activation	13	0.4452870	1.1174672	0.2915531335149863512	0.774642231308411	0.727186687513176	Hmgb1/Socs5/Vsir/Smad7
GO:0015695	organic cation transport	25	0.3874288	1.1166418	0.2947976878612716956	0.774642231308411	0.727186687513176	Slc44a1/Adora2a/Sec14l1/Actb/Slc38a2
GO:0044786	cell cycle DNA replication	14	0.4362698	1.1165814	0.2994505494505494414	0.774642231308411	0.727186687513176	Dach1/Zmpste24/Upf1/Senp2
GO:0010171	body morphogenesis	35	0.3518581	1.1165341	0.3002915451895043497	0.774642231308411	0.727186687513176	Phldb1/Cdk2ap1/Nckap1/Atp6ap2/Zfp281/Clasp2/Ep300/Plekha1/Nipbl/Lrp6/Ankrd11/Pdgfra/Gatad2a
GO:0071806	protein transmembrane transport	47	-0.3699777	-1.1163492	0.3039772727272727071	0.774642231308411	0.727186687513176	Tomm40/Sec61b/Srp54a/Hspa5/Sec61a1/Rtn2/Romo1/Ednrb/Dnlz/Timm50/Pam16/Sec61g
GO:0032147	activation of protein kinase activity	37	0.3490632	1.1160819	0.2848297213622291157	0.774642231308411	0.727186687513176	Osbpl8/Ptk2b/Dlg1/Adra2c/Prnp/Drd2/Cops8/Ccdc88a/Ntrk3/Insr/Jak2/Fgf1/Ppp2r3c/Irak1/Zfp91
GO:1990868	response to chemokine	23	0.3954799	1.1159911	0.3050847457627118842	0.774642231308411	0.727186687513176	Slc12a2/Padi2/Ptk2b/Cx3cl1/Wnk1
GO:1990869	cellular response to chemokine	23	0.3954799	1.1159911	0.3050847457627118842	0.774642231308411	0.727186687513176	Slc12a2/Padi2/Ptk2b/Cx3cl1/Wnk1
GO:0007091	metaphase/anaphase transition of mitotic cell cycle	54	-0.3620594	-1.1157207	0.3048433048433048520	0.774642231308411	0.727186687513176	Klhl22/Ik/Smarcd3/Smarca2/Smarcb1/Lcmt1/Smarcd1/Actl6b/Dync1li1/Smarca4/Anapc5
GO:0007616	long-term memory	31	0.3653477	1.1154113	0.3064066852367687832	0.774642231308411	0.727186687513176	Tac1/Camk2n1/Snap25/Calb1/Pja2/Ldlr
GO:0006140	regulation of nucleotide metabolic process	34	-0.3995082	-1.1139099	0.3030769230769230771	0.774642231308411	0.727186687513176	Dnajc30/Hpca/Pid1/Sphk2/Mtor/Me1/Rptor/Slc25a12/Snca/Ndufc2/Bcl2l1/Vcp/Eno1
GO:1900542	regulation of purine nucleotide metabolic process	34	-0.3995082	-1.1139099	0.3030769230769230771	0.774642231308411	0.727186687513176	Dnajc30/Hpca/Pid1/Sphk2/Mtor/Me1/Rptor/Slc25a12/Snca/Ndufc2/Bcl2l1/Vcp/Eno1
GO:0048771	tissue remodeling	72	0.3065002	1.1122502	0.2928571428571428714	0.774642231308411	0.727186687513176	Trf/Car2/Ppp3ca/Ctss/Tmbim1/Cst3/Eln/Ptk2b/Rock2/S1pr1/Ltbp3/Itgav/Tns3/Igfbp5/Gja1
GO:0045332	phospholipid translocation	14	0.4343527	1.1116750	0.3021978021978021789	0.774642231308411	0.727186687513176	Ano3/Tmem30a/Atp8a1/Atp8b2
GO:0044380	protein localization to cytoskeleton	39	-0.3826616	-1.1102351	0.3058823529411764941	0.774642231308411	0.727186687513176	Nup62/Apc/Pard6a/Nsfl1c/Mark4/Snx10/Abhd17c/Nudcd3/Mapre1/Mapre3/Map1a/Dctn2/Rab11a
GO:0015868	purine ribonucleotide transport	14	0.4334522	1.1093701	0.3049450549450549719	0.774642231308411	0.727186687513176	Ank/Gjb1/Cd47/Abcc5/Gja1/Lrrc8a/Slc25a16/Slc35b2/Slc33a1
GO:0002699	positive regulation of immune effector process	69	0.3082956	1.1089758	0.2943262411347517538	0.774642231308411	0.727186687513176	Lamp1/Rap1a/Rtn4/Rasgrp1/Pdpk1/Cd81/Gprc5b/Stxbp2/B2m/H2-K1/Vamp7/Socs5/Dnajb9/Ap1g1/Ankrd17/Kmt5b
GO:1900180	regulation of protein localization to nucleus	95	-0.3331389	-1.1088249	0.3008021390374331361	0.774642231308411	0.727186687513176	Psen1/Pkia/Sumo3/Nup62/Mark3/Polr1a/Dclk1/Hsp90aa1/Stk11/Mtor/Lmna/Ormdl3/Tesk1/Ran/Ipo5/Ywhaz/Ufm1/Cdk5rap3/Jak1/Prkcd/Hsp90ab1/Ilrun/Lamtor5/Fyn/Dclk2/Zpr1/Dmap1/Nf2/Mapk14/Pik3r2/Src/Ei24/Mcrs1/Ppp3cb/Trim28/Limk2/Pin1/Pkig/Atp13a2/Park7/Maged1
GO:0001954	positive regulation of cell-matrix adhesion	37	0.3464412	1.1076982	0.3003095975232198400	0.774642231308411	0.727186687513176	Enpp2/Ptk2b/Sdc4/Ilk/Myh9/Jup/Utrn/Rac1/Smad3/Rin2/Fermt2/Ptprj
GO:0019079	viral genome replication	59	-0.3526457	-1.1064370	0.2946175637393767532	0.774642231308411	0.727186687513176	Ppih/N4bp1/Ilf3/Kpna6/Fbxl2/Shfl/Hacd3/Ddx5/Top2b/Srpk1/Ddb1/Ddx56/Smarcb1/Eef1a1/Hspa8/Trim28/Adar/Grk2/Vcp
GO:0001824	blastocyst development	81	-0.3376149	-1.1049938	0.2929848693259972658	0.774642231308411	0.727186687513176	Psmc4/Nasp/Wdr74/Zpr1/Mfn2/Rrp7a/Sf3b1/Smarcb1/Coprs/Bysl/Ints1/Psmc3/Cdk11b/Smarca4/Supt6/Dad1/Arhgdig/Stmn3
GO:0042542	response to hydrogen peroxide	46	0.3323121	1.1048137	0.2866666666666666807	0.774642231308411	0.727186687513176	Cryab/Rhob/Bnip3/Ptk2b/Prdx3/Pcgf2/Txn1
GO:0000075	cell cycle checkpoint signaling	88	-0.3326405	-1.1039418	0.2954545454545454697	0.774642231308411	0.727186687513176	Prpf19/Apc/Zfyve19/Brsk1/Babam1/Cry1/Mrnip/Ints3/Cdk5rap3/Klhl22/Ik/Ccnd1/Babam2/Trp53bp1/Dot1l/Mapk14/Lcmt1/Fzr1/Dync1li1/Nabp2/Nop53/Fem1b/Ddx39b/Fbxo31
GO:1903312	negative regulation of mRNA metabolic process	57	-0.3537745	-1.1029713	0.3018597997138769418	0.774642231308411	0.727186687513176	Dhx9/Taf15/Fus/Npm1/Hnrnpk/Dyrk1a/Upf3a/Acin1/Ptbp1/Rbm10/Srsf10/Srsf7/Srsf6/Mettl16/Hnrnpd/Hnrnpc/Mtor/Rbm42/U2af2/Ybx1/Larp4b/C1qbp/Thrap3/Hnrnpa2b1/Eif4enif1/Cirbp/Sap18/Pcbp4/Hnrnpab/Rnps1
GO:0070571	negative regulation of neuron projection regeneration	13	0.4390477	1.1018092	0.3051771117166212632	0.774642231308411	0.727186687513176	Cers2/Rtn4
GO:0034614	cellular response to reactive oxygen species	76	-0.3382862	-1.1013258	0.2979310344827585944	0.774642231308411	0.727186687513176	Hdac2/Mapk3/Prkcd/Ccs/Sod1/Trap1/Fyn/Psap/Cfl1/Map2k4/Romo1/Agap3/Src/Hdac6/Zfp580/Slc8a1/Rack1/Smpd3/Park7/Prdx2
GO:0097553	calcium ion transmembrane import into cytosol	89	0.2922118	1.1012439	0.3062015503875968880	0.774642231308411	0.727186687513176	Itpr1/Myo5a/Tmbim6/Plcb1/Ppp3ca/Drd1/Ppp3r1/Slc24a2/Ptk2b/Calm2/Cx3cl1/Ghitm/Ank2/Ddit3/Grin2a/Prnp/Itgav/Sri/Drd2
GO:0060317	cardiac epithelial to mesenchymal transition	13	0.4383354	1.1000216	0.3051771117166212632	0.774642231308411	0.727186687513176	Rtn4
GO:0032635	interleukin-6 production	54	0.3182020	1.0990263	0.2999999999999999889	0.774642231308411	0.727186687513176	Mbp/App/Hmgb1/Selenok/Akirin2/Cd47/Socs5/Selenos/Zbtb20/Syt11/Capn2/Arhgef2/Ash1l
GO:0030516	regulation of axon extension	76	-0.3375256	-1.0988495	0.3020689655172413834	0.774642231308411	0.727186687513176	Zfyve27/Sema6b/Cdk5/Fn1/Limk1/Islr2/Sema4g/Macf1/Map2/Ptprs/Map1b/Mgll/Ttc3/Dbnl/Dbn1/Trim46/Eif4g2/Olfm1
GO:0008643	carbohydrate transport	72	-0.3390085	-1.0966734	0.3074792243767313082	0.774642231308411	0.727186687513176	Capn10/Zdhhc7/Prkcd/Gsk3a/Mfsd2a/Rtn2/Akt2/Mfn2/Slc2a6/Ahi1/Mapk14/Ezr/Slc27a4/Pea15a/Tsc2/Smpd3/Clip3/Grk2/Fabp5
GO:0022406	membrane docking	63	-0.3483854	-1.0962858	0.2988668555240793223	0.774642231308411	0.727186687513176	Exoc3/Bloc1s6/Exoc7/Snx3/Ykt6/Stxbp1/Ncam1/Vamp2/Ppfia3/Stx1b/Rab3a/Stx1a
GO:0006885	regulation of pH	51	0.3210964	1.0962804	0.3026315789473684181	0.774642231308411	0.727186687513176	Car2/Clic4/Ppt1/Tmem106b/Lrrk2/Slc12a5/Car14/Slc4a4/Ube3a/Snapin/Atp6v0a2/Atp6ap2/Creg1/Slc4a2/Slc9a6
GO:0030641	regulation of cellular pH	47	0.3272756	1.0956314	0.2919463087248322375	0.774642231308411	0.727186687513176	Car2/Clic4/Ppt1/Tmem106b/Lrrk2/Slc12a5/Slc4a4/Ube3a/Snapin/Atp6v0a2/Atp6ap2/Creg1/Slc4a2/Slc9a6
GO:0032092	positive regulation of protein binding	63	-0.3481623	-1.0955838	0.3002832861189801972	0.774642231308411	0.727186687513176	Hsp90ab1/Ephb6/Cdk5/Tiam1/Pacs1/Ramp2/Mapre1/Arhgef7/Pkd1/Flot1/Trim28/Cldn5/Mapre3/Rfng/Pin1/Ide/Arrb1/Tmem132a
GO:0021543	pallium development	109	-0.3218371	-1.0941760	0.2987012987012986898	0.774642231308411	0.727186687513176	Tra2b/Nr2f1/Tacc2/Pten/Hdac2/Lhx6/Mdk/Wdr47/Sema6b/Ogdh/Fxr2/Cdk5/Mfsd2a/Dclk2/Nf2/Csf1r/Bmerb1/Ptprs/Mboat7/Trappc9/Grin1/Kcnq2/Tuba1a/Ctnnb1/Bcan/Bax/Uqcrq/Adgrg1/Tubb2a/Tubb2b
GO:0006576	biogenic amine metabolic process	48	0.3251376	1.0938290	0.3063973063973063904	0.774642231308411	0.727186687513176	Gpr37/Myo5a/Drd1/Pde1b/Abhd4/Comt/Amd1/Grin2a/Cyp2d22/Drd2/Ido1/Naaa/Htr2c/Sat1/Vps35
GO:0044403	biological process involved in symbiotic interaction	121	-0.3160289	-1.0937269	0.2941903584672435068	0.774642231308411	0.727186687513176	Ddb1/Ddx56/Fn1/Cfl1/Smarcb1/Eef1a1/Chmp1a/Bad/Romo1/Bcl2l1/Csf1r/Trim62/Exoc7/Ly6e/Snx3/Hspa8/Slc3a2/Psmc3/Pglyrp1/Bsg/Smarca4/Fasn/Grk2/Ddx39b
GO:0031348	negative regulation of defense response	120	-0.3160148	-1.0931751	0.2968944099378881818	0.774642231308411	0.727186687513176	C1qbp/Pten/Ywhaz/Tyro3/Mdk/Arrb2/Ttll12/Htra1/Sod1/Extl3/Git1/Ilrun/Fem1a/Psma1/Ptprs/Gpr17/Hspa8/Sharpin/Psmb4/Adar/Ctla2a/Pglyrp1/Cd24a/Gstp1/Fndc4/Abr/Cck
GO:0010761	fibroblast migration	41	0.3325602	1.0910991	0.3003095975232198400	0.774642231308411	0.727186687513176	Gna12/Dmtn/Zfand5/Zeb2/Sdc4/Bag4/Ilk/Actr3/Itgb1/Clasp2/Rac1/Pak3/Prkce/Pip5k1a/Fndc3b
GO:0051651	maintenance of location in cell	133	-0.3133738	-1.0897114	0.3048933500627352688	0.774642231308411	0.727186687513176	Anxa6/Gsto1/Jph3/Hspa5/Letm1/Mprip/Cdk5/Tmem38a/Slc25a23/Snca/Bscl2/Fkbp1b/Os9/Kdelr1/Gaa/Gm2a/Thy1/Rangap1/Coro1a/Dbn1/Slc8a1/Polr2m/Ftl1/Bax/Hk1/Grk2/Park7/Hap1/Dbi/Slc17a7/Tmsb10
GO:0032984	protein-containing complex disassembly	170	-0.3026471	-1.0862844	0.2960288808664259808	0.774642231308411	0.727186687513176	Cfl1/Map1s/Smarcb1/Chmp1a/Smarcd1/Bmerb1/Map2/Evl/Hdac6/Hspa8/Apc2/Map1b/Ssrp1/Sptan1/Mrpl58/Map1a/Capzb/Smarca4/Sh3gl2/Map1lc3a/Klc1/Vcp/Stmn1/Stmn3/Stmn2
GO:0001889	liver development	63	0.3043325	1.0853192	0.3006756756756756577	0.774642231308411	0.727186687513176	Itpr1/Rtn4/Npc1/Cited2/Zmpste24/Cobl/Man2a1/Tgfa/Elk1/Acadm/Cul3/Sox9/Atf2
GO:0045927	positive regulation of growth	169	-0.3027691	-1.0849406	0.2991556091676719209	0.774642231308411	0.727186687513176	L1cam/Sptbn4/Unc13a/Exosc4/Syt3/Klhl22/Zfyve27/Extl3/Cpne9/Hdgfl2/Sh3glb1/Mfsd2a/Zpr1/Slc25a4/Fn1/Cfl1/Smarcb1/Limk1/Ahi1/Islr2/Mapk14/Ezr/Naca/Macf1/Gpam/Map1b/Dbnl/Rasal1/Rnf157/Dbn1/Mef2c/Pin1/Ncam1/Eif4g2/Ddx39b/Cpne6
GO:0018105	peptidyl-serine phosphorylation	177	-0.3003633	-1.0820050	0.2987951807228915735	0.774642231308411	0.727186687513176	Axin1/Ip6k2/Pfn2/Mark3/Nek6/Dclk1/Brsk1/Hsp90aa1/Prkacb/Smyd3/Mtor/Ttbk1/Camk1g/Uhmk1/Bak1/Map3k10/Dyrk2/Rptor/Pten/Mapk3/Brsk2/Map2k2/Sptbn4/Arrb2/Top1/Prkcd/Hsp90ab1/Cnksr3/Gsk3a/Inpp5f/Srpk1/Cdk5/Snca/Pkn1/Dclk2/Akt2/Mast2/Mark2/Mapk14/Mast1/Hdac6/Pkd1/Camkv/Map3k12/Pnck/Ramp3/Rack1/Arrb1/Atp2b4/Bax/Hk1/Grk2/Park7/Prkcg/Mif
GO:0048232	male gamete generation	211	-0.2948829	-1.0757676	0.3032490974729241673	0.774642231308411	0.727186687513176	Kat5/Vipas39/Bscl2/Mast2/Nr2c2/Neurl1a/Dazap1/Adcyap1r1/Ddx25/Bcl2l1/Zcwpw1/Scmh1/Etv5/Rad23b/Pafah1b3/Tpgs1/Gorasp2/Chd5/Limk2/Bsg/Cdk16/Mea1/Yif1b/H3f3b/Adrm1/Vdac3/Bag6/Ehmt2/Bax/Dnmt3a/B4galnt1/Pebp1/Ubb
GO:0002703	regulation of leukocyte mediated immunity	66	0.2975717	1.0729015	0.3063973063973063904	0.774642231308411	0.727186687513176	Lamp1/Hmgb1/Igf2/Rasgrp1/Pdpk1/Cd81/Stxbp2/B2m/H2-K1/Vamp7/Ap1g1/Kmt5b
GO:0043436	oxoacid metabolic process	454	-0.2734387	-1.0656593	0.2943722943722943963	0.774642231308411	0.727186687513176	Haghl/Ppp2ca/Shmt2/Hacd3/Acy1/Bcat1/Me3/Idh1/Gpat4/Appl2/Aldh1l1/Asl/Mtor/Vdac1/Por/Aarsd1/Spr/Asns/Ucp2/Ctps2/Etfb/Gnpat/Me1/Gne/Th/Ldhb/Chst12/Gmps/Rptor/Pfkm/Mpc2/Blmh/Acaca/Farsa/Slc25a12/Azin1/Pgam2/Gsto1/Pdhx/Idh2/Gcsh/Acsbg1/Idnk/Abcd2/Cdo1/Hdac4/Aldh18a1/Slc37a4/Idh3g/Dagla/Crot/Acaa2/Hadha/Bckdhb/Ogdh/Git1/Fads3/Acsf3/Aldoa/Acox1/Faah/Tysnd1/Pdha1/Fads2/Tars2/Alkbh7/Ddit4/Snca/Mfsd2a/Cpt1c/Acadsb/Fars2/Sdhb/Acaa1a/Ephx2/Eno2/Eif6/Mtch2/Akt2/Pgk1/Slc2a6/Slc16a2/Ubr4/Mapk14/Slc27a4/Dlst/Mdh2/Cbs/Mdh1/Foxk2/Nagk/Lypla2/Prkag2/Aco2/Sdha/Mpi/Ddah1/Gpam/Atf4/Atcay/Glud1/Elovl4/Mgll/Gpi1/Tpi1/Ptges2/Pnkd/Farsb/Akr1a1/Got1/Got2/Crat/Mgst3/Fads1/Pkm/Gstp1/Pgam1/Ndufs6/Pdhb/Fasn/Pfkl/Atp2b4/Gars/Hk1/Pfkp/Park7/Tecr/Fabp5/Mif/Dbi/Ldha/Fabp3/Acot7/Eno1
GO:0006082	organic acid metabolic process	455	-0.2730110	-1.0638566	0.2965367965367965430	0.774642231308411	0.727186687513176	Haghl/Ppp2ca/Shmt2/Hacd3/Acy1/Bcat1/Me3/Idh1/Gpat4/Appl2/Aldh1l1/Asl/Mtor/Vdac1/Por/Aarsd1/Spr/Asns/Ucp2/Ctps2/Etfb/Gnpat/Me1/Gne/Th/Ldhb/Chst12/Gmps/Rptor/Pfkm/Mpc2/Blmh/Acaca/Farsa/Slc25a12/Azin1/Pgam2/Gsto1/Pdhx/Idh2/Gcsh/Acsbg1/Idnk/Abcd2/Cdo1/Hdac4/Aldh18a1/Slc37a4/Idh3g/Dagla/Crot/Acaa2/Hadha/Bckdhb/Ogdh/Git1/Fads3/Acsf3/Aldoa/Acox1/Faah/Tysnd1/Pdha1/Fads2/Tars2/Alkbh7/Ddit4/Snca/Mfsd2a/Cpt1c/Acadsb/Fars2/Sdhb/Acaa1a/Ephx2/Eno2/Eif6/Mtch2/Akt2/Pgk1/Slc2a6/Slc16a2/Ubr4/Mapk14/Slc27a4/Dlst/Mdh2/Cbs/Mdh1/Foxk2/Nagk/Lypla2/Prkag2/Aco2/Sdha/Mpi/Ddah1/Gpam/Atf4/Atcay/Glud1/Elovl4/Mgll/Gpi1/Tpi1/Ptges2/Pnkd/Farsb/Akr1a1/Got1/Got2/Crat/Mgst3/Fads1/Pkm/Gstp1/Pgam1/Ndufs6/Pdhb/Fasn/Pfkl/Atp2b4/Gars/Hk1/Pfkp/Park7/Tecr/Fabp5/Mif/Dbi/Ldha/Fabp3/Acot7/Eno1
GO:0006869	lipid transport	170	0.2594415	1.0619342	0.2923976608187134341	0.774642231308411	0.727186687513176	Apod/Tac1/Plppr4/Ano3/Tmem30a/Scp2/Osbpl8/Npc1/Lamtor1/Stard10/Acsl6/Vmp1/Scarb2/Npc2/Atp8a1/Vapa/C2cd2l/Ldlr/Pnpla8/Gltp/Stx12/Pip4k2a/Arl8b/Acsl3/Vps4b/Ugcg/Vamp7/Osbpl1a/Itgav/Slc2a1/Abca2/Drd2/Atp8b2
GO:0050905	neuromuscular process	111	0.2738155	1.0596128	0.2964601769911504592	0.774642231308411	0.727186687513176	Gpr88/Itpr1/App/Myo5a/Glrb/Adora2a/Cntnap1/Adcy5/Atp2b2/Homer1/Nkx6-2/Hexb/Pde8b/Pafah1b1/Zmpste24/Penk/Nr4a1
GO:0033674	positive regulation of kinase activity	196	0.2501211	1.0585511	0.3072625698324022436	0.774642231308411	0.727186687513176	Map2k1/Clu/App/Rap1a/Ddr1/Eef1a2/Lmo4/Osbpl8/Rasgrp1/Gab1/Rapgef2/Ptk2b/Ppp1r9a/Pdcd10/Gprc5b/Agap2/Dazap2/Jtb/Lrrk2/Abi2/Tpd52l1/Grm5/Dlg1/Zeb2/Sdc4/Fgfr2/Hras/Adra2c/Dgkz/Ilk/Prnp/Drd2/Cops8/Kras
GO:0007159	leukocyte cell-cell adhesion	144	0.2629790	1.0573219	0.2949999999999999845	0.774642231308411	0.727186687513176	Prkar1a/Cyld/Ppp3ca/Hmgb1/Igf2/Adora2a/Sema4d/Rasgrp1/Actb/Cd81/Golph3/Arid1a/Selenok/Adk/Dlg1/B2m/H2-K1/Bmi1/Sdc4/Cd47/Wnk1/Cd59a/Socs5/Prnp/Fut9/Nfat5
GO:0051960	regulation of nervous system development	359	0.2325312	1.0433573	0.3018867924528301772	0.774642231308411	0.727186687513176	Trf/Mbp/Enpp2/S100b/Map2k1/Mag/Cers2/Ptprd/Rtn4/Ppp3ca/Ppp1cc/Id4/Lrrtm3/Sema4d/Aspa/Actr2/Rapgef2/Nkx6-2/Gjc2/Id1/Sema3e/Lrrn1/Zfp365/Rab21/Cx3cl1/Ldlr/Pafah1b1/Tppp/Grm5/Dlg1/B2m/Nptn/Nlgn1/Zeb2/Plxnb3/Adgrb3/Gfap/Syngap1/Trak2/Man2a1/Id2/Ilk/Vamp7/Baiap2/Metrn/Actr3/Wls/Drd2/Tiam2/Pias2/Ulk2/Kras/Bin1/Myrf/Itgb1/Rarb/Rgs14/Kdm1a/Rxrb/Adgrl2/Golga4/Mme/Foxg1/Dip2b/Arhgap32/Daam2/Syndig1/Ctdsp1/Apoe/Plxna2/Fzd3/Ctnna1/Epha4
GO:0045724	positive regulation of cilium assembly	22	-0.4426549	-1.1323106	0.3091482649842271502	0.775355302431601	0.727856075015013	Dzip1/Arhgap35/Pqbp1/Mark4/Ift20/Dynll1/Kctd17/Hap1
GO:1901017	negative regulation of potassium ion transmembrane transporter activity	12	0.4531286	1.1189458	0.3089005235602094168	0.775355302431601	0.727856075015013	Kcnab1/Sumo1/Actn2/Ank3/Stk39/Nedd4l/Oxsr1
GO:0015807	L-amino acid transport	43	-0.3767047	-1.1118376	0.3093841642228739031	0.775355302431601	0.727856075015013	Slc38a3/Arl6ip1/Slc25a12/Slc7a1/Slc7a5/Slc32a1/Slc7a10/Slc25a18/Slc3a2/Stxbp1/Slc1a4/Slc6a17/Slc17a7
GO:0043524	negative regulation of neuron apoptotic process	117	-0.3141028	-1.0856626	0.3093167701863354102	0.775355302431601	0.727856075015013	Tyro3/Mdk/Arrb2/Hsp90ab1/Sod1/Bhlhb9/Ccnd1/Snca/Fyn/Zpr1/Map2k4/Bcl2l1/Kdr/Atf4/Dnajc5/Gpi1/Stxbp1/Nono/Grin1/Coro1a/Map3k12/Mef2c/Pin1/Vstm2l/Arrb1/Ctnnb1/Bok/Bax/Chl1/Park7/Prkcg/Prdx2
GO:0051402	neuron apoptotic process	208	-0.2950307	-1.0759957	0.3101796407185628546	0.776484184023499	0.728915799920562	Tyro3/Mdk/Arrb2/Fgfr3/Hdac4/Hsp90ab1/Sod1/Bhlhb9/Gsk3a/Cdk5/Ccnd1/Ube2m/Snca/Fyn/Zpr1/Fam162a/Akt2/Map2k4/Bcl2l1/Kdr/Htra2/Aimp2/Ndufs4/Atf4/Pigt/Dnajc5/Gpi1/Egln2/Stxbp1/Nono/Grin1/Coro1a/Map3k12/Mef2c/Pin1/Kcnq2/Tuba1a/Vstm2l/Arrb1/Ctnnb1/Bok/Bax/Chl1/Park7/Prkcg/Prdx2/Ubb/Nsmf
GO:0050804	modulation of chemical synaptic transmission	419	-0.2732621	-1.0562598	0.3100436681222707436	0.776484184023499	0.728915799920562	Cyp46a1/Fyn/Ythdf1/Psmc5/Mpp2/Syngr1/Crtc1/Ptpra/Slc4a8/Cspg5/Neurl1a/Cfl1/Apba1/Rims4/Grm4/Syt7/Btbd9/Bcl2l1/Kcnc4/Chrna4/Kdr/Slc7a10/Src/Ptprs/Atf4/Ncan/Baiap3/Shank1/Mapk8ip2/Flot1/Mgll/Ywhah/Chrm1/Pnkd/Camkv/Stxbp1/Prrt1/Grin1/Dbn1/Itpka/Snap47/Mef2c/Map1a/Rasgrf1/Kcnq2/Cacng3/Ncam1/Cnih2/Vamp2/Dnm1/Syp/Cplx2/Ncdn/Ppfia3/Dlgap3/Stx1b/Rab3a/Grk2/Stx1a/Prkcg/Abr/Begain/Rab11a/Hap1/Prkar1b/Calb2/Dlgap4/Syn1/Nisch/Dbi/Ywhag/Nsmf/Adcy1/Tubb2b
GO:0071364	cellular response to epidermal growth factor stimulus	25	-0.4346493	-1.1503823	0.3109756097560975596	0.777658027709407	0.730017732486479	Git1/Zpr1/Cfl1/Eef1a1/Ncl/Grk2
GO:0048284	organelle fusion	119	-0.3144513	-1.0844291	0.3111668757841907218	0.777658027709407	0.730017732486479	Vps39/Grik5/Stoml2/Opa1/Syt3/Rab7/Snph/Pip4k2b/Snca/Miga2/Mtch2/Mfn2/Syt7/Chmp1a/Bloc1s6/Stxbp1/Coro1a/Trim9/Doc2a/Snap47/Vamp2/Cplx2/Bax/Stx1b/Rab3a/Atp13a2/Stx1a
GO:0061008	hepaticobiliary system development	64	0.3016006	1.0826500	0.3110367892976588777	0.777658027709407	0.730017732486479	Itpr1/Rtn4/Npc1/Cited2/Zmpste24/Cobl/Man2a1/Tgfa/Elk1/Acadm/Cul3/Sox9/Atf2/Arf6/Jun/Smad3/Nipbl/Sod2/Fgf1/Sp3/Icmt
GO:0042398	cellular modified amino acid biosynthetic process	12	0.4516767	1.1153606	0.3115183246073298662	0.777672755994227	0.730031558498305	Ckb/Gamt/Gatm/Mthfsl/Acadm
GO:0050673	epithelial cell proliferation	208	0.2478486	1.0543509	0.3113772455089820479	0.777672755994227	0.730031558498305	Fa2h/Itpr1/Map2k1/Glul/Ppp1r16b/Rtn4/Rian/Hmgb1/Igf2/Dach1/Jcad/Id1/Pdcd10/Agap2/Aimp1/Scg2/Rida/Adk/Dlg1/B2m/Celf1/Zeb2/Plxnb3/Fgfr2/Hras/Nr4a1/Suz12/Tgfa/Id2/Bcl11b/Pdcd6/Drd2/Sox9/Klf9/Igfbp5/Gja1
GO:1903859	regulation of dendrite extension	26	-0.4310788	-1.1458443	0.3120243531202435139	0.778072916007876	0.730407204213242	Pten/Unc13a/Syt3/Cpne9/Sh3glb1/Rasal1/Rnf157/Cpne6
GO:0050982	detection of mechanical stimulus	19	0.4132408	1.1284965	0.3119777158774373338	0.778072916007876	0.730407204213242	Ano3/Slc12a2/Atp2b2/Bace1/Jup/Mkks/Sox2
GO:0097345	mitochondrial outer membrane permeabilization	25	-0.4327048	-1.1452358	0.3125000000000000000	0.778414379893397	0.730727749597656	Bloc1s2/Bak1/Acaa2/Gsk3a/Sh3glb1/Slc25a4/Bcl2l1/Bok/Bax
GO:0033233	regulation of protein sumoylation	19	-0.4540663	-1.1390323	0.3125972006220839594	0.778414379893397	0.730727749597656	Hmg20a/Traf7/Sumo2/Hdac4/Ctnnb1/Park7
GO:0021766	hippocampus development	52	-0.3671154	-1.1171882	0.3126801152737752054	0.778414379893397	0.730727749597656	Pten/Hdac2/Mdk/Sema6b/Ogdh/Fxr2/Cdk5/Mfsd2a/Dclk2/Nf2/Csf1r/Ptprs/Kcnq2/Tuba1a/Bcan/Uqcrq
GO:0061098	positive regulation of protein tyrosine kinase activity	24	0.3927538	1.1114078	0.3130434782608695898	0.778888167856370	0.731172512722429	App/Gprc5b/Abi2/Grm5/Prnp/Epha4/Dlg4/Abi1/Adora1/Il34
GO:1990144	intrinsic apoptotic signaling pathway in response to hypoxia	11	0.4610661	1.1097123	0.3134715025906735786	0.779091790812050	0.731363661483312	Map2k1/Tmbim6/Bnip3
GO:0150077	regulation of neuroinflammatory response	13	0.4366810	1.0958699	0.3133514986376021993	0.779091790812050	0.731363661483312	Lrrk2/Cx3cl1/Ldlr/Syt11
GO:0009887	animal organ morphogenesis	419	0.2298812	1.0327118	0.3139534883720930258	0.779859079008163	0.732083944652946	Itpr1/Map2k1/Calb1/Myo5a/Gjb6/Aldh1a1/Prkar1a/Rtn4/Ppp3ca/Ddr1/Slc12a2/Id4/Id3/Igf2/Gamt/Myo6/Insig1/Tmed2/Atp2b2/Eln/Id1/Col1a2/Cited2/Nckap1/Arid1a/Ank/Lrrk2/Abi2/Pafah1b1/Pbx3/Dlg1/Zfand5/Zmpste24/Tprn/S1pr1/Bmi1/Tpm1/Foxn3/Fgfr2/Ltbp3/Meis2/Serp1/Man2a1/Tgfa/Hipk1/Id2/Pcgf2/Ilk/Bcl11b/Tshz1/Prom1/Itgav/Cul3/Slc39a1/Wls/Sox9/Tulp3/Igfbp5/Kras/Gja1/Atf2/Nfic/Rarb/Six3/Ptch1/Mdm2/Foxg1/Col11a2/Fzd3/Kif3a/Polb/Slc4a2/Dlx6/Smad7/Nr3c1/Mkks/Nectin1/Ash1l/Bmpr1a/Rac1/Scrib/Pex7/Chst11/Rab33b/Jun/Sox8/Sox2/Hhip/Agtpbp1/Rhoa/Smad3/Tgfbr1/Ep300/Stim1/Adarb1/Flrt2/Plekha1/Fat3/Arl6/Sec24b/Ryr1/Insr/Nipbl/Ryk/Trip11
GO:0046890	regulation of lipid biosynthetic process	98	-0.3259522	-1.0934635	0.3142476697736351632	0.780159272835704	0.732365748234314	Dgat1/Dgkq/Pdgfb/Dgat2/Prmt3/Sec14l2/Scap/Thrsp/Sphk2/Ctdnep1/Idh1/Mtor/Por/Lpcat1/Ormdl3/Rptor/Abhd6/Abcd2/Prkcd/Dkk3/Sf1/Sod1/Mfsd2a/Kat5/Bscl2/Eif6/Ubr4/Gpam/Srebf2/Smpd3/Atp1a1/Abca3/Fabp5/Dbi/Fabp3
GO:0071230	cellular response to amino acid stimulus	44	-0.3731200	-1.1097454	0.3149492017416545830	0.781469877088857	0.733596063245518	Klhl22/Lamtor5/Glra2/Fyn/Dnmt1/Neurl1a/Bcl2l1/Zeb1/Lamtor4/Castor2/Dnmt3a/Nsmf
GO:0009218	pyrimidine ribonucleotide metabolic process	17	-0.4572981	-1.1253887	0.3153013910355486615	0.781912705813226	0.734011763733039	Ctps2/Uck2/Nt5c/Nme2/Nme1
GO:0042053	regulation of dopamine metabolic process	15	0.4309561	1.1156828	0.3156424581005586316	0.782110720475514	0.734197647771539	Gpr37/Drd1/Pde1b/Comt
GO:0032515	negative regulation of phosphoprotein phosphatase activity	13	0.4356178	1.0932019	0.3160762942779291595	0.782110720475514	0.734197647771539	Ppp1r1b/Ikbkb/Rock2/Tiprl/Ppp4r4
GO:0006636	unsaturated fatty acid biosynthetic process	13	0.4348967	1.0913921	0.3160762942779291595	0.782110720475514	0.734197647771539	Ptgds/Scd1/Scd2
GO:0007224	smoothened signaling pathway	73	-0.3345288	-1.0825476	0.3157894736842105088	0.782110720475514	0.734197647771539	Ift46/Dlg5/Prkacb/Dzip1/Por/Armc9/Map3k10/Dyrk2/Txndc15/Fgfr3/Ndst1/Cluap1/Ift20/Cfap410/Fkbp8/Arl3/Mgrn1/Ssna1/Rack1/Tuba1a/Vcp
GO:0071496	cellular response to external stimulus	160	-0.3024597	-1.0807673	0.3165467625899280324	0.782844493635861	0.734886469078063	Trim24/Mtor/Suv39h1/Asns/Cartpt/Slc38a3/Pdia3/Vps41/Szt2/Usf2/Arhgap35/Rptor/Chka/Mapk3/Plec/Ywhaz/Sec13/Hspa5/Nprl2/Pick1/Rnf167/Sipa1/Sh3glb1/Mfsd2a/Kat5/Higd1a/Gabarap/Cbs/Srebf2/Atf4/Xpr1/Ripor1/Gabarapl1/Got1/Fads1/Dctpp1/Tsc2/Arhgdia/Atp1a1/Ctnnb1/Ehmt2/Map1lc3a/Ywhag/Ldha
GO:0106380	purine ribonucleotide salvage	11	-0.5206385	-1.1477876	0.3181818181818181768	0.783388648489686	0.735397288330687	Ampd3/Adsl/Gmps/Impdh1/Impdh2/Aprt
GO:0036344	platelet morphogenesis	14	-0.4889466	-1.1422308	0.3181818181818181768	0.783388648489686	0.735397288330687	Wdr1/Vps33a/Bap1/Csf1r/Zfp385a/Mef2c
GO:0009262	deoxyribonucleotide metabolic process	26	-0.4287648	-1.1396934	0.3181126331811263142	0.783388648489686	0.735397288330687	Nt5c/Gda/Dctpp1/Nme2/Nme1
GO:0006891	intra-Golgi vesicle-mediated transport	25	-0.4287432	-1.1347508	0.3185975609756097615	0.783388648489686	0.735397288330687	Cux1/Copz1/Cog4/Rab6a/Cope/Rab6b/Trappc3
GO:0033617	mitochondrial cytochrome c oxidase assembly	15	0.4295516	1.1120468	0.3184357541899441313	0.783388648489686	0.735397288330687	Pet100/Cox20/Cox17/Smim20/Cox16/Cox14
GO:0048308	organelle inheritance	14	0.4278352	1.0949940	0.3186813186813186594	0.783388648489686	0.735397288330687	Map2k1/Pdcd10
GO:0048313	Golgi inheritance	14	0.4278352	1.0949940	0.3186813186813186594	0.783388648489686	0.735397288330687	Map2k1/Pdcd10
GO:0038083	peptidyl-tyrosine autophosphorylation	14	0.4277737	1.0948366	0.3186813186813186594	0.783388648489686	0.735397288330687	Ddr1/Aatk/Ptk2b
GO:0140894	endolysosomal toll-like receptor signaling pathway	14	0.4266420	1.0919403	0.3186813186813186594	0.783388648489686	0.735397288330687	Wdfy1/Rtn4
GO:0071346	cellular response to type II interferon	45	0.3261188	1.0885430	0.3183279742765273146	0.783388648489686	0.735397288330687	Gsn/Actr2/Slk/Kif5b/Cx3cl1/Stxbp2/Cd47/Actr3/Cdc42ep2/Stxbp3/Rab12
GO:0050921	positive regulation of chemotaxis	64	0.3000201	1.0769763	0.3177257525083612144	0.783388648489686	0.735397288330687	App/Hmgb1/Lgmn/Lpar1/Pla2g7/Ptk2b/Scg2/Cx3cl1/S1pr1/Wnk1
GO:1903715	regulation of aerobic respiration	24	-0.4342803	-1.1369997	0.3196347031963470142	0.783592483162722	0.735588635838858	Slc25a23/Gadd45gip1/Nop53/Ide/Park7/Vcp
GO:0051480	regulation of cytosolic calcium ion concentration	36	-0.3896412	-1.1044503	0.3193403298350824815	0.783592483162722	0.735588635838858	Atp2b4/Bok/Chga/Calb2/Marcksl1
GO:0044784	metaphase/anaphase transition of cell cycle	55	-0.3572268	-1.1040495	0.3190271816881258826	0.783592483162722	0.735588635838858	Klhl22/Ik/Smarcd3/Smarca2/Smarcb1/Lcmt1/Smarcd1/Actl6b/Dync1li1/Smarca4/Anapc5
GO:0060993	kidney morphogenesis	32	0.3554867	1.0970251	0.3193277310924369505	0.783592483162722	0.735588635838858	Calb1/Ppp3ca/Lrrk2/Dlg1/Zmpste24/Ilk/Sox9/Ptch1
GO:0046888	negative regulation of hormone secretion	40	-0.3773739	-1.0967567	0.3195876288659793563	0.783592483162722	0.735588635838858	Kcnj11/Eny2/Inha/Cry1/Psmd9/Kalrn/Ucp2/Cartpt/Rptor/Midn/Fkbp1b/Madd/Gnaz/Pfkl/Chga/Vsnl1
GO:0046425	regulation of receptor signaling pathway via JAK-STAT	35	0.3478499	1.1038152	0.3206997084548104948	0.785347871466323	0.737236486877962	Ptprd/Ptk2b/Agap2/Suz12/Leprot/Ggnbp2/Usp1/Rac1/Adipor1/Ep300/Dab1/Calm1/Jak2/Erbb4
GO:0072698	protein localization to microtubule cytoskeleton	38	-0.3829325	-1.1017202	0.3205882352941176738	0.785347871466323	0.737236486877962	Nup62/Apc/Pard6a/Nsfl1c/Mark4/Snx10/Abhd17c/Nudcd3/Mapre1/Mapre3/Map1a/Dctn2/Rab11a
GO:0060688	regulation of morphogenesis of a branching structure	24	-0.4327109	-1.1328909	0.3211567732115677143	0.785515471825538	0.737393819831315	Etv5/Cpe/Phb2/Ctnnb1/Maged1
GO:0010453	regulation of cell fate commitment	16	0.4163155	1.1117138	0.3222222222222222432	0.785515471825538	0.737393819831315	Lmo4/Rbbp4/Nkx6-2/Gatad2b/Chd4
GO:1905515	non-motile cilium assembly	36	-0.3884240	-1.1010002	0.3223388305847076363	0.785515471825538	0.737393819831315	Pqbp1/Cep89/Ahi1/Mapre1/Dctn1/Dynll1/Kcnf1/Hap1
GO:0006584	catecholamine metabolic process	30	0.3625356	1.0941615	0.3220338983050847204	0.785515471825538	0.737393819831315	Gpr37/Myo5a/Drd1/Pde1b/Comt/Grin2a/Cyp2d22/Drd2
GO:0009712	catechol-containing compound metabolic process	30	0.3625356	1.0941615	0.3220338983050847204	0.785515471825538	0.737393819831315	Gpr37/Myo5a/Drd1/Pde1b/Comt/Grin2a/Cyp2d22/Drd2
GO:0045619	regulation of lymphocyte differentiation	84	-0.3298578	-1.0874779	0.3221024258760107895	0.785515471825538	0.737393819831315	Dtx1/Smarcd3/Clptm1/Kat5/Smarca2/Smarcb1/Bad/Smarcd1/Zeb1/Actl6b/Drosha/Prelid1/Ctla2a/Pglyrp1/Cd24a/Smarca4/Adrm1/Prdx2
GO:0002263	cell activation involved in immune response	89	0.2882602	1.0863517	0.3217054263565891636	0.785515471825538	0.737393819831315	Ptgds/App/Lamp1/Hmgb1/Rasgrp1/Dock10/Pdpk1/Cd81/Ptk2b/Stxbp2
GO:0001843	neural tube closure	61	0.3074733	1.0775323	0.3219178082191780921	0.785515471825538	0.737393819831315	Lmo4/Tmed2/Cited2/Nckap1/Arid1a/Rock2/Zeb2/Sdc4/Cobl/Brd2/Tulp3/Prkaca/Ptch1/Fzd3
GO:0060606	tube closure	61	0.3074733	1.0775323	0.3219178082191780921	0.785515471825538	0.737393819831315	Lmo4/Tmed2/Cited2/Nckap1/Arid1a/Rock2/Zeb2/Sdc4/Cobl/Brd2/Tulp3/Prkaca/Ptch1/Fzd3
GO:0106106	cold-induced thermogenesis	73	-0.3337664	-1.0800805	0.3227146814404432407	0.785580736161944	0.737455085993532	Letmd1/Lama4/Bscl2/Mfn2/Ip6k1/Acot13/Nova2/Atf4/Smarca4/Dync1h1/Ache/Gnas/Fabp5/Thra
GO:0110020	regulation of actomyosin structure organization	69	0.2960566	1.0649505	0.3226950354609929295	0.785580736161944	0.737455085993532	Tac1/Tmeff2/Lpar1/Ppp1r9a/Tjp1/Limch1/Rock2/S1pr1/Sdc4/Tpm1/Cd47/Bag4/Coro2b/Ccdc88a/Clasp2/Mkks/Rac1/Rhoa/Smad3/Tgfbr1/Ep300/Fermt2
GO:0006997	nucleus organization	90	0.2838342	1.0698549	0.3229571984435797849	0.785746135240299	0.737610352519220	Selenof/Rtn4/Map7/Chmp5/Emg1/Sumo1/Pafah1b1/Zmpste24/Syne1/Chmp1b/Reep3/Vps4b/Smarca5/Bin1/Gopc/Srpk2/Chmp4b/Brdt/Kdm3a
GO:0097205	renal filtration	11	0.4550893	1.0953272	0.3238341968911916946	0.787100554682898	0.738881798547025	Ppp3ca/Gja1/Coro2b/Adora1/Adgrf5/Gas6
GO:0019229	regulation of vasoconstriction	34	0.3458127	1.0892725	0.3238636363636363535	0.787100554682898	0.738881798547025	Map2k1/Drd1/Atp2b1/Dock4/Atp1a2/Cx3cl1/Adra2c/Gja1/Htr2c/Add3
GO:0045580	regulation of T cell differentiation	70	-0.3371824	-1.0850211	0.3240611961057023871	0.787155663071650	0.738933530927537	Mdk/Dtx1/Smarcd3/Clptm1/Kat5/Smarca2/Smarcb1/Bad/Smarcd1/Zeb1/Actl6b/Drosha/Prelid1/Ctla2a/Smarca4/Adrm1/Prdx2
GO:0044070	regulation of monoatomic anion transport	13	0.4296909	1.0783280	0.3242506811989100957	0.787191108994765	0.738966805389443	Car2/Ahcyl1/Grm5/Prnp/Gopc
GO:1904037	positive regulation of epithelial cell apoptotic process	24	0.3874601	1.0964280	0.3246376811594202660	0.787705769756631	0.739449937394758	Gsn/Spop
GO:1903008	organelle disassembly	102	-0.3212459	-1.0806736	0.3249001331557923034	0.787917833693007	0.739649010031392	Fundc2/Abce1/Chka/Capn10/Ufm1/Atg2a/Gsk3a/Ascc2/Kat5/Slc25a4/Gabarap/Mfn2/Htra2/Hdac6/Gbf1/Mcts1/Fkbp8/Cdc37/Gabarapl1/Arfip2/Phb2/Map1lc3a/Klc1/Vcp
GO:0009651	response to salt stress	12	-0.5005421	-1.1371311	0.3258064516129032251	0.788416579951439	0.740117202475492	Letm1/Slc25a23/Micu1/Bax
GO:1901863	positive regulation of muscle tissue development	12	-0.4993409	-1.1344023	0.3258064516129032251	0.788416579951439	0.740117202475492	Naca/Flot1/Mef2c/Ctnnb1
GO:0033045	regulation of sister chromatid segregation	60	-0.3457638	-1.0886475	0.3253856942496493598	0.788416579951439	0.740117202475492	Klhl22/Ik/Smarcd3/Kat5/Smarca2/Smarcb1/Lcmt1/Smarcd1/Actl6b/Dync1li1/Smarca4/Anapc5
GO:0043523	regulation of neuron apoptotic process	178	-0.2964213	-1.0689089	0.3257211538461538547	0.788416579951439	0.740117202475492	Tyro3/Mdk/Arrb2/Fgfr3/Hdac4/Hsp90ab1/Sod1/Bhlhb9/Gsk3a/Cdk5/Ccnd1/Ube2m/Snca/Fyn/Zpr1/Map2k4/Bcl2l1/Kdr/Aimp2/Atf4/Dnajc5/Gpi1/Egln2/Stxbp1/Nono/Grin1/Coro1a/Map3k12/Mef2c/Pin1/Vstm2l/Arrb1/Ctnnb1/Bok/Bax/Chl1/Park7/Prkcg/Prdx2/Ubb/Nsmf
GO:1902686	mitochondrial outer membrane permeabilization involved in programmed cell death	28	-0.4152277	-1.1144981	0.3266253869969040213	0.788574903124742	0.740265826574847	Bloc1s2/Bak1/Spg7/Acaa2/Gsk3a/Sh3glb1/Slc25a4/Bcl2l1/Bok/Bax
GO:1905523	positive regulation of macrophage migration	14	0.4250044	1.0877491	0.3269230769230769273	0.788574903124742	0.740265826574847	Rtn4/Cx3cl1/Akirin1/Ptprj/Il34
GO:1902235	regulation of endoplasmic reticulum stress-induced intrinsic apoptotic signaling pathway	22	0.3828671	1.0859491	0.3260869565217391353	0.788574903124742	0.740265826574847	App/Tmbim6/Spop/Serinc3/Lrrk2
GO:0120161	regulation of cold-induced thermogenesis	72	-0.3352340	-1.0844632	0.3268698060941828132	0.788574903124742	0.740265826574847	Letmd1/Lama4/Bscl2/Mfn2/Ip6k1/Acot13/Nova2/Atf4/Smarca4/Dync1h1/Ache/Gnas/Fabp5/Thra
GO:0000086	G2/M transition of mitotic cell cycle	65	0.2959182	1.0598902	0.3265993265993266115	0.788574903124742	0.740265826574847	Arpp19/App/Plcb1/Taok1/Calm2/Mbtps1/Tpd52l1/Foxn3
GO:0001819	positive regulation of cytokine production	154	0.2550562	1.0396388	0.3265306122448979331	0.788574903124742	0.740265826574847	Mbp/Clu/App/Rtn4/Plcb1/Hmgb1/Rasgrp1/Tomm70a/Cd81/Gprc5b/Lrrk2/Selenok/Cx3cl1/B2m/Rock2/H2-K1/Akirin2/Hras
GO:0006415	translational termination	10	-0.5206449	-1.1263214	0.3274478330658106007	0.788995019608787	0.740660206202053	Etf1/Shfl/Eif5a/Gspt2/Abce1/Mrpl58
GO:0035303	regulation of dephosphorylation	78	0.2937484	1.0770079	0.3272727272727272707	0.788995019608787	0.740660206202053	Arpp19/Ppp1r2/Gna12/Ppp1r16b/Ppp1r1b/Sema4d/Ikbkb/Calm2/Mtmr9/Rock2/Tiprl/Bag4
GO:0035794	positive regulation of mitochondrial membrane permeability	30	-0.4083603	-1.1114210	0.3287037037037037202	0.789485256334242	0.741120410417720	Bloc1s2/Bak1/Spg7/Acaa2/Gsk3a/Sh3glb1/Slc25a4/Bcl2l1/Bok/Bax
GO:0072527	pyrimidine-containing compound metabolic process	32	-0.3986177	-1.1001949	0.3286821705426356544	0.789485256334242	0.741120410417720	Mtor/Ctps2/Uck2/Nt5c/Slc25a19/Dctpp1/Nme2/Nme1
GO:0006984	ER-nucleus signaling pathway	31	0.3590519	1.0961903	0.3286908077994428745	0.789485256334242	0.741120410417720	Tmem33/Insig1/Tmed2/Amfr/Ddit3/Eif2a/Selenos
GO:0051897	positive regulation of protein kinase B signaling	87	0.2906928	1.0870938	0.3281250000000000000	0.789485256334242	0.741120410417720	Rtn4/Ddr1/Igf2/Osbpl8/Sema4d/Sema3e/Cx3cl1/Rasd2/Ube3a/Bag4/Ilk/Phlpp1/Nts/Sox9/Igfbp5/Itgb1/Arfgef1
GO:0015844	monoamine transport	61	-0.3427670	-1.0793130	0.3281690140845070491	0.789485256334242	0.741120410417720	Syt7/Chrna4/Ly6e/Smpd3/Syt13/Rab3a/Grk2/Park7/Stx1a/Chga/Nisch
GO:0098657	import into cell	493	-0.2677596	-1.0478119	0.3286788399570354513	0.789485256334242	0.741120410417720	Sod1/Slc7a5/Rab5c/Reps2/Inpp5f/Letmd1/Rab7/Mesd/Myo18a/Cdk5/Snph/Cacna1e/Snca/Clta/Fyn/Ehd3/Tub/Gpr107/Ankrd13b/Ap3m2/Ankrd13d/Hcn2/Syngr3/Akt2/Hgs/Ctbp1/Smap1/Neurl1b/Amn/Slc16a2/Ap2a1/Ramp2/Ahi1/Syt7/Slc6a11/Necab2/Ap2b1/Ezr/Ehd1/Slc27a4/Btbd9/Bcl2l1/Calr/Csk/Amph/Src/Snx3/Mlc1/Coro1c/Flot1/Pip5k1c/Ppp3cb/Dbnl/Slc3a2/Atp9a/Slc1a4/Coro1a/Rapgef1/Cd24a/Tsc2/Slc8a1/Ramp3/Rack1/Mfge8/Kcnq2/Cacng3/Atp1a1/Vamp2/Snap91/Dnm1/Arrb1/Syp/Wnk2/Clip3/Epn1/Ache/Scamp5/Sh3gl2/Cltb/Nme1/Sh3glb2/Ncl/Grk2/Park7/Stx1a/Prkcg/Ap2a2/Abr/Actg1/Hap1/Rac3/Ap2m1/Fabp3/Ap2s1/Slc17a7
GO:0000281	mitotic cytokinesis	51	0.3162124	1.0796054	0.3289473684210526550	0.789649122807018	0.741274238227147	Rhob/Chmp5/Rtkn/Zfp365/Jtb/Rock2/Arf1/Wnk1/Chmp1b/Vps4b/Exoc1/Chmp4b/Exoc5/Rhoa/Cit/Exoc6/Myh10/Exoc6b
GO:0032653	regulation of interleukin-10 production	15	0.4277509	1.1073849	0.3296089385474860189	0.790815475694155	0.742369138889916	Hmgb1/Cd47/Ido1/Vsir/Fcer1g/Tyrobp/Tnfrsf21
GO:0034104	negative regulation of tissue remodeling	14	-0.4828777	-1.1280531	0.3322884012539185083	0.790897908979090	0.742446522209583	Cd38/Cartpt/Csk/Cd24a/Abr
GO:0045842	positive regulation of mitotic metaphase/anaphase transition	10	-0.5176536	-1.1198501	0.3322632423756019526	0.790897908979090	0.742446522209583	Cdc16/Mad1l1/Anapc5
GO:1901970	positive regulation of mitotic sister chromatid separation	10	-0.5176536	-1.1198501	0.3322632423756019526	0.790897908979090	0.742446522209583	Cdc16/Mad1l1/Anapc5
GO:1902101	positive regulation of metaphase/anaphase transition of cell cycle	10	-0.5176536	-1.1198501	0.3322632423756019526	0.790897908979090	0.742446522209583	Cdc16/Mad1l1/Anapc5
GO:0010458	exit from mitosis	15	-0.4653295	-1.1124955	0.3322981366459627495	0.790897908979090	0.742446522209583	Clasp1/Nfix/Phb2/Ube2s
GO:0022038	corpus callosum development	17	-0.4513885	-1.1108455	0.3323029366306027854	0.790897908979090	0.742446522209583	Herc1/Grcc10/Szt2/Wdr47/Cdk5/Ptprs/Coro1c/Kif21b
GO:0035751	regulation of lysosomal lumen pH	16	0.4134119	1.1039601	0.3333333333333333148	0.790897908979090	0.742446522209583	Ppt1/Tmem106b/Lrrk2/Snapin/Atp6ap2/Creg1/Ccdc115/Tmem9/Cln5
GO:0048791	calcium ion-regulated exocytosis of neurotransmitter	21	-0.4335139	-1.1025749	0.3307453416149068182	0.790897908979090	0.742446522209583	Unc13a/Rims4/Syt7/Stxbp1/Stx1b/Rab3a
GO:0046697	decidualization	15	0.4249211	1.1000591	0.3324022346368715186	0.790897908979090	0.742446522209583	Tppp3/Cited2/Dedd/Ash1l/Junb/Il11ra1/Parp1/Parp2
GO:0045740	positive regulation of DNA replication	26	0.3786183	1.0976878	0.3333333333333333148	0.790897908979090	0.742446522209583	Cst3/Hras/Smarca5/Kat7/Rac1/Jun/Ssbp1/Cacybp
GO:0002709	regulation of T cell mediated immunity	18	0.4021566	1.0914033	0.3333333333333333148	0.790897908979090	0.742446522209583	Hmgb1/Cd81/B2m/H2-K1/Vsir/Smad7
GO:2001258	negative regulation of cation channel activity	24	0.3856666	1.0913526	0.3304347826086956319	0.790897908979090	0.742446522209583	Cabp1/Gnb5/Kcnab1/Sumo1/Calm2/Sri/Drd2
GO:0071398	cellular response to fatty acid	11	0.4523829	1.0888133	0.3316062176165803232	0.790897908979090	0.742446522209583	Plcb1/Id3/Ldlr
GO:0035773	insulin secretion involved in cellular response to glucose stimulus	58	-0.3473019	-1.0857207	0.3319027181688126160	0.790897908979090	0.742446522209583	Sidt2/Cacna1e/Selenot/Fkbp1b/Tiam1/Ptprn/Bad/Dynll1/Baiap3/Ppp3cb/Cdk16/Arrb1/Oxct1/Vsnl1
GO:0043620	regulation of DNA-templated transcription in response to stress	23	0.3830163	1.0808204	0.3333333333333333148	0.790897908979090	0.742446522209583	Tmbim6/Cited2/Ddit3/Rgs14/Jun/Epas1/Sirt2/Vegfa
GO:0051225	spindle assembly	67	-0.3384913	-1.0807210	0.3300423131170662772	0.790897908979090	0.742446522209583	Map9/Drg1/Kif2a/Ddb1/Chmp1a/Mapre1/Mapre3/Dync1h1/Kifc2/Rab11a/Tubb5
GO:0042129	regulation of T cell proliferation	60	0.3090164	1.0766088	0.3321799307958477332	0.790897908979090	0.742446522209583	Prkar1a/Ppp3ca/Hmgb1/Igf2/Cd81/Selenok/Adk/Dlg1/H2-K1/Bmi1/Sdc4/Cd59a/Prnp
GO:0042593	glucose homeostasis	147	-0.3037956	-1.0707885	0.3316770186335403769	0.790897908979090	0.742446522209583	Eny2/Stk11/Appl2/Cry1/Ucp2/Cartpt/Pih1d1/Tra2b/Aspscr1/Pfkm/Mpc2/Brsk2/Ncor2/Slc37a4/Sidt2/Cacna1e/Kat5/Selenot/Fkbp1b/Tiam1/Ptprn/Smarcb1/Bad/Foxk2/Pik3r2/Dynll1/Baiap3/Gpi1/Ppp3cb/Smarca4/Rack1/Cdk16/Arrb1/Hk1/Oxct1/Grk2/Park7/Fabp5/Vsnl1
GO:0043255	regulation of carbohydrate biosynthetic process	58	0.3066351	1.0703485	0.3333333333333333148	0.790897908979090	0.742446522209583	Arpp19/Igf2/Ptk2b/Ppp1cb/Sirt7/Acadm/Ppp4r3b/Myh9/Prkaca/Kat2b/Nr3c1/Ranbp2/Gpt2/Ep300/Ogt/Ppp4r3a/Insr/Supt20/Foxo1/Pgp/C1qtnf12
GO:0007030	Golgi organization	108	0.2721879	1.0441059	0.3303964757709251243	0.790897908979090	0.742446522209583	Map2k1/Tmed2/Vmp1/Golph3/Coro7/Pdcd10/Lrrk2/Yipf4/Vti1b/Syne1/Hikeshi/Cog1/Bag5/Vamp7/Akap9/Huwe1/Sec22b/Arl1/Atp8b2/Csnk1a1/Tmed10/Arfgef1/Rab2a/Atl2/Clasp2/Tmed7/Rab33b/Cit/Rab30/Trip11/Rab1a/Bet1/Vcpip1/Tmed5/Tbc1d20/Yipf5
GO:0045089	positive regulation of innate immune response	124	0.2672245	1.0354446	0.3333333333333333148	0.790897908979090	0.742446522209583	App/Lamp1/Wdfy1/Rtn4/Hmgb1/Rasgrp1/Sec14l1/Tomm70a/Pdpk1/Lamp2/Pja2/Matr3/H2-K1/Akirin2/Pum2/Erbin/Ap1g1/Ankrd17/Csnk1a1
GO:0051591	response to cAMP	33	0.3489289	1.0835372	0.3342776203966005832	0.792720531825658	0.744157488920168	Itpr1/Rap1a/Dmtn/Rapgef2/Gpd1
GO:0002347	response to tumor cell	13	-0.4836029	-1.1194142	0.3354330708661417138	0.793202099737533	0.744609555384524	Gsdme/Cd24a/Prdx2
GO:0010965	regulation of mitotic sister chromatid separation	24	-0.4265957	-1.1168805	0.3348554033485540149	0.793202099737533	0.744609555384524	Klhl22/Ik/Lcmt1/Dync1li1/Anapc5
GO:0010922	positive regulation of phosphatase activity	15	0.4222947	1.0932598	0.3351955307262569628	0.793202099737533	0.744609555384524	Gna12/Calm2/Mtmr9/Smad3/Calm1/Ppp1r12a/Jak2/Vrk3/Ppp1r15b/Magi2
GO:0062149	detection of stimulus involved in sensory perception of pain	15	0.4201880	1.0878057	0.3351955307262569628	0.793202099737533	0.744609555384524	Tac1
GO:0032640	tumor necrosis factor production	73	0.2952196	1.0777801	0.3357142857142856873	0.793202099737533	0.744609555384524	Clu/App/Hmgb1/Rasgrp1/Frmd8/Lrrk2/Selenok/Cx3cl1/H2-K1/Cd47
GO:0071706	tumor necrosis factor superfamily cytokine production	73	0.2952196	1.0777801	0.3357142857142856873	0.793202099737533	0.744609555384524	Clu/App/Hmgb1/Rasgrp1/Frmd8/Lrrk2/Selenok/Cx3cl1/H2-K1/Cd47
GO:0043393	regulation of protein binding	129	-0.3094124	-1.0739616	0.3354114713216957422	0.793202099737533	0.744609555384524	Dzip1/Ttbk1/Large1/Ace/Tfip11/Tdg/Ran/Gtf2f1/Mapk3/Psen2/Arrb2/Hdac4/Hsp90ab1/Ephb6/Smarcd3/Cdk5/Crtac1/Tiam1/Pacs1/Mark2/Ramp2/Mapre1/Ckmt1/Map2/Src/Stub1/Arhgef7/Pkd1/Flot1/Trim28/Cldn5/Mapre3/Rfng/Pin1/Rack1/Ide/Arrb1/Bax/Park7/Tmem132a/Crmp1
GO:0006783	heme biosynthetic process	22	-0.4338701	-1.1098390	0.3359621451104101153	0.793371256632716	0.744768349518521	Tmem14c/Snx3/Slc25a39/Pgrmc1
GO:2000116	regulation of cysteine-type endopeptidase activity	111	-0.3153414	-1.0770619	0.3363402061855670366	0.793847544856443	0.745215459734974	Lamtor5/Prr7/Snca/Fyn/Mtch2/Fam162a/Akt2/Bad/Htra2/Src/Gpi1/Ints1/Grin1/Pdcd5/Rack1/Dnajb6/Mtch1/Arrb1/Bok/Bax/Grk2/Park7/Vcp/Cck
GO:0007398	ectoderm development	10	-0.5163057	-1.1169343	0.3370786516853932491	0.793858860957477	0.745226082597625	Vps52/Nf2/Ctnnb1
GO:0043247	telomere maintenance in response to DNA damage	22	-0.4330477	-1.1077354	0.3375394321766561623	0.793858860957477	0.745226082597625	Ruvbl2/Terf2/Acd/Ruvbl1/Ercc4/Mcrs1
GO:0061337	cardiac conduction	33	0.3479932	1.0806317	0.3371104815864022775	0.793858860957477	0.745226082597625	Scn4b/Zmpste24/Ank2/Akap9/Sri/Gja1/Bin1/Scn1b/Jup/Mef2a/Cacna1c
GO:0098900	regulation of action potential	41	0.3258726	1.0691578	0.3374613003095975339	0.793858860957477	0.745226082597625	Tac1/Rapgef4/Sumo1/Dlg1/Ank2/Akap9/Cnr1/Bin1/Jup/Cacna1c/Foxp1/Calm1/Kcnq3
GO:0060291	long-term synaptic potentiation	93	0.2805423	1.0564849	0.3372093023255813837	0.793858860957477	0.745226082597625	Snap25/App/Fam107a/Calb1/Plk2/Drd1/Lgmn/Slc24a2/Adora2a/Ptk2b/Ppp1r9a/Nptn/Nlgn1/Mir124a-1hg/Gfap
GO:0032386	regulation of intracellular transport	232	0.2412144	1.0379351	0.3375796178343948850	0.793858860957477	0.745226082597625	Cryab/Apod/Ndrg4/Map2k1/Lamp1/Tmem30a/Cabp1/Scp2/Ppp1cc/Slc35d3/Insig1/Tomm70a/Dmtn/Cd81/Pdcd10/Sumo1/Rdx/Kif5b/Rab21/Lrrk2/Arpc2/Bcap31/Arf1/Hras/Wnk1/Crebrf/Bag4/Sirt7/Vamp7/Txn1/Prnp/Reep1/Actr3/Svip/Abca2
GO:0010976	positive regulation of neuron projection development	157	0.2548561	1.0379180	0.3370165745856353867	0.793858860957477	0.745226082597625	Ndrg4/Itpr1/Rap1a/Tmem30a/Ddr1/Negr1/Atp1b2/Actr2/Acsl6/Scarb2/Rapgef2/Ikbkb/Ptk2b/Tmem106b/Ppp1r9a/Gprc5b/Cx3cl1/Pafah1b1/Nptn/Nlgn1/Plxnb3/Kif3c/Cobl/Rgs2/Pum2/Pcp4/Arsb/Baiap2/Cnr1/Fut9/Actr3/Plppr5/Camk1d/Itgb1/Kdm1a/Kat2b/Scn1b/Dab2ip/Apoe/Rit2
GO:0006024	glycosaminoglycan biosynthetic process	26	-0.4215761	-1.1205852	0.3409436834094368152	0.797158115582682	0.748323220792779	B3galt6/Chst12/B3gat3/Hs3st2/Ap2a1/Smpd3/Chpf
GO:1900027	regulation of ruffle assembly	19	0.3988966	1.0893248	0.3398328690807799202	0.797158115582682	0.748323220792779	Rhog/Rdx/Nlgn1/Cobl/Hras
GO:0003382	epithelial cell morphogenesis	19	0.3981159	1.0871929	0.3398328690807799202	0.797158115582682	0.748323220792779	Clic4/Id1/Sipa1l3/Bcl11b/Rac1/Scrib/Jmjd1c/Dact2/Spint2/Heg1/Arhgef26
GO:0051781	positive regulation of cell division	35	0.3421642	1.0857731	0.3411078717201166399	0.797158115582682	0.748323220792779	Igf2/Cspp1/Cenpv/Fgfr2/Wnk1/Tgfa/Cul3/Drd2/Rhoa/Cit/Chmp3/Prkce
GO:0035282	segmentation	35	0.3421638	1.0857717	0.3411078717201166399	0.797158115582682	0.748323220792779	Tmed2/Nckap1/Zeb2/Cobl/Plxna2/Bmpr1a/Smad3/Ep300/Abi1/Ppp2r3a/Lrp6/Mtf2/Sema3f/Nrarp
GO:0097284	hepatocyte apoptotic process	12	0.4395317	1.0853699	0.3403141361256544761	0.797158115582682	0.748323220792779	Gsn
GO:0007176	regulation of epidermal growth factor-activated receptor activity	15	0.4179370	1.0819782	0.3407821229050279066	0.797158115582682	0.748323220792779	App/Socs5/Zfyve28
GO:0045058	T cell selection	15	0.4177086	1.0813871	0.3407821229050279066	0.797158115582682	0.748323220792779	Cyld/Bcl11b/Mink1/Rhoa/H2-DMa/Braf/Cd4
GO:0071322	cellular response to carbohydrate stimulus	93	-0.3250333	-1.0806370	0.3400537634408601906	0.797158115582682	0.748323220792779	Sidt2/Cacna1e/Kat5/Keap1/Selenot/Fkbp1b/Tiam1/Ptprn/Smarcb1/Bad/Dynll1/Baiap3/Ppp3cb/Smarca4/Rack1/Cdk16/Arrb1/Oxct1/Grk2/Vsnl1
GO:0021696	cerebellar cortex morphogenesis	31	0.3536313	1.0796410	0.3398328690807799202	0.797158115582682	0.748323220792779	Map2k1/Trnp1/Atp2b2/Zfp365/Kndc1
GO:0006900	vesicle budding from membrane	64	-0.3401283	-1.0699360	0.3399715504978663150	0.797158115582682	0.748323220792779	Preb/Myo18a/Arfgap2/Ap3m2/Trappc2l/S100a10/Tmed9/Snx3/Gbf1/Trappc9/Trappc3/Snap91/Dnm1/Ap2m1
GO:0099173	postsynapse organization	193	-0.2937905	-1.0658910	0.3393939393939394145	0.797158115582682	0.748323220792779	Arhgef15/Opa1/Nrcam/Wasf2/Pick1/Abhd17c/Bhlhb9/Marcks/Mesd/Cdk5/Farp1/Nptx1/Fyn/Tiam1/Mfn2/Cfl1/Mark2/Vhl/Ezr/Lrfn4/Etv5/Hdac6/Ptprs/Ncan/Arhgef7/Shank1/Hspa8/Srcin1/Dbnl/Tanc2/Dlg2/Psd/Grin1/Dbn1/Itpka/Tsc2/Kif1a/Sh3gl2/Arhgap33/Numbl/Gap43/Rph3a/Sptbn2/Rac3/Cpne6/Nptxr
GO:0019395	fatty acid oxidation	66	-0.3364622	-1.0690575	0.3418439716312056675	0.798463786358099	0.749548904557212	Acadvl/Ivd/Adh5/Acads/Hsd17b4/Fmo1/Dgat1/Hsd17b10/Dgat2/Eci2/Appl2/Mtor/Por/Etfb/Abcd2/Crot/Acaa2/Hadha/Acox1/Tysnd1/Mfsd2a/Acaa1a/Akt2/Mapk14/Crat/Dbi/Fabp3
GO:0019068	virion assembly	24	0.3811102	1.0784590	0.3420289855072463636	0.798481568344458	0.749565597197034	Chmp5/Spcs1/Chmp1b/Vps4b/Apoe/Chmp4b/Pcx/Rab1a/Tbc1d20
GO:0030220	platelet formation	12	-0.4924933	-1.1188458	0.3435483870967742104	0.798593368534605	0.749670548368878	Wdr1/Vps33a/Csf1r/Zfp385a/Mef2c
GO:0042698	ovulation cycle	26	-0.4207616	-1.1184203	0.3455098934550989154	0.798593368534605	0.749670548368878	Tyro3/Mdk/Arrb2/Mfn2/Ptprn/Src/Adrm1/Arrb1/Grk2
GO:0070142	synaptic vesicle budding	11	-0.5068266	-1.1173383	0.3425324675324675217	0.798593368534605	0.749670548368878	Picalm/Ap1s2/Ap3b2/Ap3d1/Ap3m2/Snap91/Dnm1
GO:0048102	autophagic cell death	10	0.4654307	1.1056653	0.3456464379947229437	0.798593368534605	0.749670548368878	Lamp1/Bnip3
GO:0043923	positive regulation by host of viral transcription	10	-0.5106067	-1.1046055	0.3467094703049758975	0.798593368534605	0.749670548368878	Smarcb1/Smarca4
GO:0045454	cell redox homeostasis	23	-0.4251375	-1.1025187	0.3441358024691357764	0.798593368534605	0.749670548368878	Git1/Selenot/Egln2/Txn2/Prdx2/Glrx3
GO:0030166	proteoglycan biosynthetic process	30	-0.4036787	-1.0986793	0.3472222222222222099	0.798593368534605	0.749670548368878	Chpf2/Hs2st1/Cant1/Glce/Hs6st2/Hs3st4/B3galt6/Chst12/B3gat3/Ndst1/Extl3/Hs3st2/Chst10/Ctnnb1/Chpf
GO:0046596	regulation of viral entry into host cell	16	0.4081753	1.0899765	0.3472222222222222099	0.798593368534605	0.749670548368878	Gsn/Hmgb1
GO:0006739	NADP metabolic process	31	-0.3982599	-1.0891857	0.3437013996889580203	0.798593368534605	0.749670548368878	Tkt/Fmo1/Taldo1/Prdx5/Idh1/Aldh1l1/Mtor/Me1/Rptor/Kcnab2/Idh2/Mdh1/Pgls
GO:0035329	hippo signaling	21	-0.4279185	-1.0883440	0.3431677018633540466	0.798593368534605	0.749670548368878	Shank2/Stk4/Wwtr1/Dchs1/Mark3/Dlg5/Sox11/Nf2/Mapk14/Src/Wwc1
GO:0043618	regulation of transcription from RNA polymerase II promoter in response to stress	19	0.3969258	1.0839428	0.3454038997214484707	0.798593368534605	0.749670548368878	Tmbim6/Cited2/Ddit3/Jun/Epas1/Sirt2/Vegfa
GO:0099151	regulation of postsynaptic density assembly	12	0.4361579	1.0770388	0.3455497382198952638	0.798593368534605	0.749670548368878	Ptprd/Ptk2b/Sipa1l1/Grid2/Lrrtm2/Lrrtm1
GO:0140354	lipid import into cell	14	0.4205165	1.0762626	0.3434065934065934078	0.798593368534605	0.749670548368878	Plppr4/Acsl6/Acsl3/Slc2a1
GO:0010952	positive regulation of peptidase activity	92	0.2867940	1.0739551	0.3452380952380952328	0.798593368534605	0.749670548368878	Mbp/Gsn/App/Rnf7/Hmgb1/Lgmn/Ctss/Cyfip2/Bcap31/Rock2/Akirin2/Arl6ip5/Psenen
GO:0007041	lysosomal transport	92	0.2866183	1.0732972	0.3452380952380952328	0.798593368534605	0.749670548368878	Clu/Rhob/Lamp1/Chmp5/Aktip/Lamp2/Scarb2/Tmem106b/Arf1/Trak2/Arl8b/Chmp1b/Sort1/Vps4b/Vamp7/Snapin/Ap1g1/Bin1/Chmp4b/Sorl1/Rab12/Vps35/Hook3
GO:0031016	pancreas development	25	0.3723842	1.0732804	0.3468208092485549066	0.798593368534605	0.749670548368878	Clu/Igf2/Pdpk1/Nkx6-2/Wls/Sox9
GO:0051101	regulation of DNA binding	63	-0.3404785	-1.0714049	0.3470254957507082350	0.798593368534605	0.749670548368878	Ilrun/Lamtor5/Rnf220/Ercc4/Taf10/Sox11/Dot1l/Ski/Edf1/Trim28/Smarca4/Ctnnb1/Nme1/Park7
GO:0007628	adult walking behavior	33	0.3448061	1.0707347	0.3427762039660056659	0.798593368534605	0.749670548368878	Drd1/Glrb/Npc1/Cacnb4/Oxr1/Zmpste24/Kcnj10/Drd2/Epha4/Agtpbp1/Cacna1c/Dab1
GO:0051056	regulation of small GTPase mediated signal transduction	129	-0.3083406	-1.0702413	0.3441396508728179482	0.798593368534605	0.749670548368878	Rap1gap/Rgl2/Dlc1/Mcf2l/Stk19/Git1/Sipa1/Gabarap/Mfn2/Mmd2/Adcyap1r1/Lztr1/Src/Gpr17/Ssx2ip/Ripor1/Flot1/Rasal1/Madd/Psd/Rapgef1/Tsc2/Arhgdia/Rasgrf1/Arrb1/Adgrg1/Stmn1/Stmn3
GO:1901021	positive regulation of calcium ion transmembrane transporter activity	31	0.3504906	1.0700525	0.3426183844011141955	0.798593368534605	0.749670548368878	Cacnb4/Vmp1/Sumo1/Calm2/Ank2/Atp1b1/S100a1/Stim2/Akap6/Fgf14/Stim1/Calm1
GO:0033500	carbohydrate homeostasis	148	-0.3025472	-1.0674524	0.3444444444444444420	0.798593368534605	0.749670548368878	Eny2/Stk11/Appl2/Cry1/Ucp2/Cartpt/Pih1d1/Tra2b/Aspscr1/Pfkm/Mpc2/Brsk2/Ncor2/Slc37a4/Sidt2/Cacna1e/Kat5/Selenot/Fkbp1b/Tiam1/Ptprn/Smarcb1/Bad/Foxk2/Pik3r2/Dynll1/Baiap3/Gpi1/Ppp3cb/Smarca4/Rack1/Cdk16/Arrb1/Hk1/Oxct1/Grk2/Park7/Fabp5/Vsnl1
GO:0071326	cellular response to monosaccharide stimulus	89	-0.3219278	-1.0663884	0.3440860215053763715	0.798593368534605	0.749670548368878	Sidt2/Cacna1e/Kat5/Selenot/Fkbp1b/Tiam1/Ptprn/Smarcb1/Bad/Dynll1/Baiap3/Ppp3cb/Smarca4/Rack1/Cdk16/Arrb1/Oxct1/Grk2/Vsnl1
GO:0007281	germ cell development	132	-0.3065330	-1.0649872	0.3466833541927409335	0.798593368534605	0.749670548368878	Ddx25/Bcl2l1/Etv5/Src/Tpgs1/Chd5/Zdbf2/Trim28/Prmt7/Ppp2r1a/Yif1b/H3f3b/Adrm1/Ctnnb1/Vdac3/Ehmt2/Bax/Gnas/Dnmt3a/Pebp1
GO:0001938	positive regulation of endothelial cell proliferation	44	0.3178589	1.0595371	0.3450479233226836917	0.798593368534605	0.749670548368878	Ppp1r16b/Hmgb1/Igf2/Jcad/Scg2/Plxnb3/Nr4a1
GO:0070059	intrinsic apoptotic signaling pathway in response to endoplasmic reticulum stress	40	0.3250126	1.0576270	0.3467492260061919573	0.798593368534605	0.749670548368878	Itpr1/App/Tmbim6/Spop/Serinc3/Lrrk2/Selenok
GO:0032680	regulation of tumor necrosis factor production	68	0.2934657	1.0541374	0.3472222222222222099	0.798593368534605	0.749670548368878	Clu/App/Hmgb1/Rasgrp1/Lrrk2/Selenok/Cx3cl1/H2-K1/Cd47
GO:1903555	regulation of tumor necrosis factor superfamily cytokine production	68	0.2934657	1.0541374	0.3472222222222222099	0.798593368534605	0.749670548368878	Clu/App/Hmgb1/Rasgrp1/Lrrk2/Selenok/Cx3cl1/H2-K1/Cd47
GO:0050808	synapse organization	397	-0.2712438	-1.0432789	0.3465783664459161084	0.798593368534605	0.749670548368878	Psen2/Ywhaz/L1cam/Snta1/Arhgef15/Opa1/Sptbn4/Nrcam/Wasf2/Unc13a/Gripap1/Pick1/Clstn2/Abhd17c/Ptprt/Bhlhb9/Marcks/Mesd/Cdk5/Farp1/Lrrn3/Asic2/Ppfia4/Snca/Nptx1/Sez6l/Fyn/Tiam1/Mfn2/Neurl1a/Cfl1/Mark2/Rims4/Vhl/Mapk14/Ezr/Plxnb1/Lrfn4/Dctn1/Etv5/Sez6l2/Hdac6/Ptprs/Ncan/Arhgef7/Shank1/Hspa8/Srcin1/Dbnl/Pgrmc1/Tanc2/Camkv/Dlg2/Psd/Prrt1/Grin1/Dbn1/Itpka/Mef2c/Tsc2/Pin1/Kif1a/Tuba1a/Igsf21/Snap91/Apbb1/Ctnnb1/Bcan/Ache/Sh3gl2/Bsn/Ppfia3/Dlgap3/Arhgap33/Numbl/Rab3a/Gap43/Rph3a/Sptbn2/Adgrb2/Rac3/Cacnb1/Vcp/Syn1/Cpne6/Nptxr/Tubb5
GO:0045664	regulation of neuron differentiation	118	0.2656421	1.0383603	0.3463414634146341209	0.798593368534605	0.749670548368878	S100b/Mag/App/Spag9/Rtn4/Sh3gl3/Id4/Impact/Gprc5b/Lrrk2/B2m/Nlgn1/Tcf4/Adra2c/Nap1l2/Mosmo/Pcp4/Id2/Bcl11b/Actr3/Sox9/Bin1/Itgb1/Six3/Cntn4/Foxg1/Ctdsp1/Arhgef2/Rac1/Sox8/Sox2/Eif4e/Rhoa/Cit
GO:0050817	coagulation	58	-0.3448099	-1.0779303	0.3476394849785407470	0.799144699636574	0.750188104243784	Rap2b/Vps33b/Pdgfb/Psen1/Pdia3/Fundc2/Psen2/Tyro3/Prkcd/Bloc1s6/Evl/Pip5k1c/Stxbp1/Tspan9/Gnas/Prdx2
GO:1903578	regulation of ATP metabolic process	19	-0.4423500	-1.1096418	0.3483670295489891267	0.799184505606524	0.750225471650648	Ndufc2/Bcl2l1/Vcp/Eno1
GO:1903025	regulation of RNA polymerase II regulatory region sequence-specific DNA binding	10	0.4643890	1.1031906	0.3482849604221636142	0.799184505606524	0.750225471650648	Dazap2/Zmpste24/Ddit3
GO:0070849	response to epidermal growth factor	28	-0.4088361	-1.0973427	0.3482972136222910464	0.799184505606524	0.750225471650648	Mapk3/Git1/Zpr1/Cfl1/Eef1a1/Ncl/Grk2
GO:0050919	negative chemotaxis	19	0.3949213	1.0784689	0.3481894150417827460	0.799184505606524	0.750225471650648	Sema4d/Sema3e/Itgav/Rhoa/Ryk/Robo1/Robo2/Sema3f
GO:0021532	neural tube patterning	20	0.3943357	1.0863912	0.3489010989010988828	0.799187707966334	0.750228477829924	Tmed2/Bmi1/Tulp3/Atp6ap2/Prkaca/Ptch1/Kif3a
GO:0009649	entrainment of circadian clock	20	0.3926068	1.0816280	0.3489010989010988828	0.799187707966334	0.750228477829924	Ppp1cc/Fbxl3/Ppp1cb/Id2/Phlpp1/Per3/Usp2
GO:0046426	negative regulation of receptor signaling pathway via JAK-STAT	13	0.4203410	1.0548640	0.3487738419618528485	0.799187707966334	0.750228477829924	Ptprd/Suz12/Leprot/Ggnbp2/Adipor1/Dab1
GO:0090075	relaxation of muscle	17	0.4061475	1.0895718	0.3492957746478873027	0.799414250729058	0.750441142302047	Gsn/Gucy1a1/Rgs2/Atp1b1/Sri/Pde4b
GO:0042886	amide transport	219	-0.2871599	-1.0565769	0.3493552168815943770	0.799414250729058	0.750441142302047	Selenot/Fkbp1b/Psap/Tiam1/Ptprn/Slc16a2/Apba1/Syt7/Bad/Dynll1/Slc25a18/Baiap3/Arhgef7/Cpe/Glud1/Ppp3cb/Ensa/Stxbp1/Madd/Slc1a4/Gnaz/Smpd3/Cdk16/Arrb1/Pfkl/Gnas/Oxct1/Rab3a/Park7/Stx1a/Chga/Vsnl1/Cck/Nnat/Slc17a7
GO:0060998	regulation of dendritic spine development	70	-0.3313131	-1.0661345	0.3504867872044506449	0.801596051426439	0.752489283182855	Mtor/Kalrn/Palm/Asap1/Pten/Hdac2/Opa1/Bhlhb9/Marcks/Llph/Tiam1/Mfn2/Neurl1a/Cfl1/Ptprs/Shank1/Dbnl/Tanc2/Dbn1/Itpka/Mef2c/Tsc2/Kif1a/Eif4g2
GO:0035065	regulation of histone acetylation	12	0.4339776	1.0716547	0.3507853403141361071	0.801871415314335	0.752747777937474	App/Smarca5/Ep300/Dek/Mybbp1a/Auts2
GO:1904706	negative regulation of vascular associated smooth muscle cell proliferation	19	-0.4394845	-1.1024537	0.3514774494556764939	0.802693561649479	0.753519558568507	Mfn2/Ndrg2/Mef2c/Gstp1/Park7
GO:0061564	axon development	346	-0.2732020	-1.0411676	0.3515016685205784031	0.802693561649479	0.753519558568507	Crtac1/Zpr1/Ythdf1/Fn1/Fkbp1b/Tiam1/Mark2/Map1s/Limk1/Islr2/Plxnb1/Trak1/Nova2/Cntn1/Sema4g/Csf1r/Macf1/Map2/Evl/Hdac6/Thy1/Ptprs/Enah/B4gat1/Flot1/Map1b/Mgll/Ttc3/Pip5k1c/Dbnl/Stxbp1/Uchl1/Grin1/Pitpna/Dbn1/Ssna1/Mef2c/Bsg/Map1a/Tsc2/Ncam1/Snap91/Apbb1/Trim46/Eif4g2/Ache/Chl1/Numbl/Rab3a/Map6/Gap43/Actg1/Nrep/Olfm1/Rac3/Dpysl5/Stmn1/Tubb3/Bex1/Adcy1/Tubb2b/Cck
GO:0042311	vasodilation	30	0.3534323	1.0666870	0.3531073446327683829	0.805542908358890	0.756194350764762	Drd1/Gucy1a1/Adora2a/Rgs2/Gja1/Kat2b/Apoe/Mkks/Adrb1/Adora1
GO:1903533	regulation of protein targeting	40	0.3232274	1.0518179	0.3529411764705882582	0.805542908358890	0.756194350764762	Tomm70a/Dmtn/Lrrk2/Arpc2/Hras/Bag4/Vamp7/Prnp/Actr3/Fis1/Ogt/Bnip3l/Prkaa1
GO:0001935	endothelial cell proliferation	70	0.2874723	1.0422144	0.3533568904593639703	0.805703831792096	0.756345415828874	Ppp1r16b/Hmgb1/Igf2/Jcad/Pdcd10/Aimp1/Scg2/Dlg1/Zeb2/Plxnb3/Nr4a1/Pdcd6/Gja1/Thap1/Apoe
GO:0042220	response to cocaine	26	0.3719187	1.0782643	0.3536231884057970953	0.805902770133920	0.756532166961156	Ppp1r1b/Drd1/Homer1/Slc1a2/Oprk1/Cnr1/Drd2
GO:0030859	polarized epithelial cell differentiation	12	-0.4895665	-1.1121969	0.3548387096774193727	0.806223640715833	0.756833380613280	Ajap1/Myo9a/Dlg5/Ophn1/Zdhhc7/Ift20/Camsap3/Ahi1
GO:0009067	aspartate family amino acid biosynthetic process	12	-0.4893921	-1.1118005	0.3548387096774193727	0.806223640715833	0.756833380613280	Mthfr/Mri1/Aasdhppt/Enoph1/Asns/Got1/Got2
GO:0060412	ventricular septum morphogenesis	21	0.3879067	1.0862127	0.3547486033519552939	0.806223640715833	0.756833380613280	Cited2/Fgfr2/Id2/Smad7/Bmpr1a/Tgfbr1/Lrp6/Bmpr2/Robo1/Robo2
GO:0060325	face morphogenesis	21	0.3877069	1.0856533	0.3547486033519552939	0.806223640715833	0.756833380613280	Cdk2ap1/Ep300/Plekha1/Nipbl/Lrp6/Ankrd11/Pdgfra
GO:0031400	negative regulation of protein modification process	276	-0.2793906	-1.0474437	0.3544303797468354444	0.806223640715833	0.756833380613280	Prkrip1/Psen2/Plec/Smpd1/Snta1/Cdk5rap3/Dbndd1/Arrb2/Prkcd/Ptprt/Cnksr3/Trim44/Mprip/Inpp5f/Gnai2/Usp4/Cdk5/Snca/Pkn1/Fyn/Fkbp1b/Ptpa/Nf2/Limk1/Fem1a/Prkag2/Thy1/Cops9/Fkbp8/Coro1c/Bex4/Srcin1/Ensa/Ppp2r5d/Uchl1/Adar/Gstp1/Tsc2/Slc8a1/Rack1/Pkig/Mllt1/Bex3/Arrb1/Ctnnb1/Atp2b4/Sh3gl2/Bax/Grk2/Park7/Prkcg/Pebp1/Rtraf/Prkar1b/Camk2n2/Dbi/Bex1/Bex2
GO:0002429	immune response-activating cell surface receptor signaling pathway	101	0.2696279	1.0360736	0.3545816733067729265	0.806223640715833	0.756833380613280	Mog/Wdfy1/Rap1a/Cyld/Hmgb1/Cacnb4/Cd81/Pja2/Cd47/Hras/Wnk1/Dgkz/Prnp
GO:2000273	positive regulation of signaling receptor activity	26	-0.4142660	-1.1011544	0.3637747336377473162	0.806389157792836	0.756988757908873	Hdac2/Bud31/Neurl1a/Cfl1/Hdac6/Cacng3/Park7
GO:0140718	facultative heterochromatin formation	27	-0.4112309	-1.0993414	0.3590909090909090717	0.806389157792836	0.756988757908873	Dnmt1/Mbd3/Trim28/Smarca4/Dnmt3a
GO:0009263	deoxyribonucleotide biosynthetic process	12	-0.4822555	-1.0955876	0.3661290322580645351	0.806389157792836	0.756988757908873	Nme2/Nme1
GO:0009265	2'-deoxyribonucleotide biosynthetic process	12	-0.4822555	-1.0955876	0.3661290322580645351	0.806389157792836	0.756988757908873	Nme2/Nme1
GO:0046385	deoxyribose phosphate biosynthetic process	12	-0.4822555	-1.0955876	0.3661290322580645351	0.806389157792836	0.756988757908873	Nme2/Nme1
GO:1903428	positive regulation of reactive oxygen species biosynthetic process	10	-0.5062666	-1.0952165	0.3595505617977527990	0.806389157792836	0.756988757908873	Adgrb1/Hdac4/Mfn2/Grin1/Park7
GO:1904292	regulation of ERAD pathway	16	-0.4523240	-1.0946331	0.3582554517133956229	0.806389157792836	0.756988757908873	Rnft2/Tmem259/Sgta/Bag6
GO:0010092	specification of animal organ identity	13	-0.4717519	-1.0919822	0.3574803149606299302	0.806389157792836	0.756988757908873	Smarcd3/Mef2c/Ctnnb1
GO:2001224	positive regulation of neuron migration	18	-0.4402434	-1.0909840	0.3658914728682170492	0.806389157792836	0.756988757908873	Ptprz1/Mdk/Fbxo31/Nsmf
GO:1902855	regulation of non-motile cilium assembly	10	-0.5040279	-1.0903734	0.3611556982343498978	0.806389157792836	0.756988757908873	Pqbp1/Dynll1/Hap1
GO:0051205	protein insertion into membrane	51	-0.3580997	-1.0882964	0.3567335243553008683	0.806389157792836	0.756988757908873	Emc8/Tomm40/Samm50/Get4/Tomm22/Timm22/Sh3glb1/Sec61a1/Mtch2/Romo1/Emc4/Timm13/Oxa1l/Ncln/Emc10/Pdcd5/Tmem147/Mtch1/Timm10/Sgta/Bag6/Bax
GO:0051281	positive regulation of release of sequestered calcium ion into cytosol	19	-0.4337901	-1.0881691	0.3701399688958009193	0.806389157792836	0.756988757908873	Gsto1/Snca/Thy1/Bax/Hap1/Dbi
GO:0061051	positive regulation of cell growth involved in cardiac muscle cell development	10	-0.5022642	-1.0865580	0.3675762439807383486	0.806389157792836	0.756988757908873	Mtor/Slc25a4/Pin1/Ddx39b
GO:0035774	positive regulation of insulin secretion involved in cellular response to glucose stimulus	29	-0.4010084	-1.0863094	0.3580246913580246715	0.806389157792836	0.756988757908873	Bad/Dynll1/Baiap3/Ppp3cb/Arrb1/Oxct1/Vsnl1
GO:1904505	regulation of telomere maintenance in response to DNA damage	17	-0.4409181	-1.0850783	0.3585780525502318405	0.806389157792836	0.756988757908873	Ruvbl2/Ruvbl1/Ercc4/Mcrs1
GO:0002052	positive regulation of neuroblast proliferation	23	-0.4183521	-1.0849220	0.3626543209876543217	0.806389157792836	0.756988757908873	Smarcd3/Hapln1/Ncan/Ctnnb1/Bcan/Bex1
GO:0098698	postsynaptic specialization assembly	30	-0.3979929	-1.0832043	0.3580246913580246715	0.806389157792836	0.756988757908873	Nptx1/Lrfn4/Ptprs/Gap43/Sptbn2/Nptxr
GO:0030330	DNA damage response, signal transduction by p53 class mediator	32	-0.3923159	-1.0828017	0.3565891472868217282	0.806389157792836	0.756988757908873	Kat5/Smyd2/Zfp385a/Pcbp4/Znhit1/Mif
GO:0046676	negative regulation of insulin secretion	28	-0.4029945	-1.0816634	0.3622291021671826816	0.806389157792836	0.756988757908873	Kcnj11/Eny2/Psmd9/Ucp2/Rptor/Midn/Fkbp1b/Gnaz/Pfkl/Chga/Vsnl1
GO:1901568	fatty acid derivative metabolic process	21	-0.4247962	-1.0804029	0.3633540372670807650	0.806389157792836	0.756988757908873	Lypla2/Oxct1/Acot7
GO:1903307	positive regulation of regulated secretory pathway	30	-0.3968773	-1.0801680	0.3672839506172839719	0.806389157792836	0.756988757908873	Cdk5/Cacna1i/Slc4a8/Syt7/Bcl2l1/Stxbp1/Scamp5/Rab3a/Stx1a
GO:0042744	hydrogen peroxide catabolic process	13	-0.4665853	-1.0800229	0.3685039370078740384	0.806389157792836	0.756988757908873	Gpx1/Prdx5/Mt3/Pxdn/Snca/Gpx3/Prdx2
GO:0006740	NADPH regeneration	15	-0.4516412	-1.0797698	0.3695652173913043237	0.806389157792836	0.756988757908873	Mlst8/Pgd/Tkt/Taldo1/Aldh1l1/Mtor/Rptor/Pgls
GO:0071168	protein localization to chromatin	21	-0.4241041	-1.0786426	0.3649068322981366408	0.806389157792836	0.756988757908873	Jarid2/Wbp2/Ruvbl2/Lemd2/Mrnip/Vcp
GO:0099509	regulation of presynaptic cytosolic calcium ion concentration	15	-0.4511108	-1.0785019	0.3695652173913043237	0.806389157792836	0.756988757908873	Cdk5/Calb2/Marcksl1
GO:0070841	inclusion body assembly	21	-0.4237605	-1.0777688	0.3649068322981366408	0.806389157792836	0.756988757908873	Psmc5/Psap/Hdac6/Dnajb1/Dnajb6/Hap1/Vcp
GO:0003016	respiratory system process	26	0.3707384	1.0748423	0.3594202898550724612	0.806389157792836	0.756988757908873	Ndn/Atp1a2/Pbx3/Zfand5/Nlgn1
GO:0010664	negative regulation of striated muscle cell apoptotic process	21	-0.4222926	-1.0740353	0.3680124223602484479	0.806389157792836	0.756988757908873	Rgl2/Mdk/Slc25a4/Mfn2/Naca/Kifap3
GO:0140056	organelle localization by membrane tethering	59	-0.3417121	-1.0721323	0.3668555240793200944	0.806389157792836	0.756988757908873	Exoc3/Bloc1s6/Exoc7/Ykt6/Stxbp1/Ncam1/Vamp2/Ppfia3/Stx1b/Rab3a/Stx1a
GO:0009268	response to pH	15	0.4138508	1.0713997	0.3575418994413407936	0.806389157792836	0.756988757908873	Lgmn/Ctss/Arsb/Gja1
GO:0007289	spermatid nucleus differentiation	15	0.4134485	1.0703581	0.3575418994413407936	0.806389157792836	0.756988757908873	Selenof/Gopc/Brdt/Kdm3a/Tmf1/Agfg1
GO:0015865	purine nucleotide transport	15	0.4133702	1.0701556	0.3575418994413407936	0.806389157792836	0.756988757908873	Ank/Gjb1/Cd47/Abcc5/Gja1/Lrrc8a/Slc25a16/Slc35b2/Slc33a1
GO:0008645	hexose transmembrane transport	56	-0.3431086	-1.0690629	0.3669985775248932880	0.806389157792836	0.756988757908873	Appl2/Ace/Aspscr1/Capn10/Zdhhc7/Prkcd/Gsk3a/Rtn2/Akt2/Mfn2/Ahi1/Mapk14/Slc27a4/Pea15a/Tsc2/Clip3/Grk2/Fabp5
GO:1904659	glucose transmembrane transport	56	-0.3431086	-1.0690629	0.3669985775248932880	0.806389157792836	0.756988757908873	Appl2/Ace/Aspscr1/Capn10/Zdhhc7/Prkcd/Gsk3a/Rtn2/Akt2/Mfn2/Ahi1/Mapk14/Slc27a4/Pea15a/Tsc2/Clip3/Grk2/Fabp5
GO:0007212	dopamine receptor signaling pathway	26	0.3684401	1.0681791	0.3652173913043478271	0.806389157792836	0.756988757908873	Rgs4/Drd1/Gnb5/Adcy5/Lrrk2/Drd2/Rgs8
GO:0089718	amino acid import across plasma membrane	29	0.3561393	1.0662372	0.3615819209039548010	0.806389157792836	0.756988757908873	Rgs4/Slc38a2/Slc1a2/Kcnj10/Arl6ip5/Gfap/Rgs2/Itgb1/Slc6a6
GO:0071604	transforming growth factor beta production	17	0.3974410	1.0662149	0.3690140845070422615	0.806389157792836	0.756988757908873	Cx3cl1/Itgav/Itgb8/Atf2/Atp6ap2/Bmpr1a/Smad3/Furin/Laptm4b/Creb1/Tyrobp
GO:0071634	regulation of transforming growth factor beta production	17	0.3974410	1.0662149	0.3690140845070422615	0.806389157792836	0.756988757908873	Cx3cl1/Itgav/Itgb8/Atf2/Atp6ap2/Bmpr1a/Smad3/Furin/Laptm4b/Creb1/Tyrobp
GO:0060323	head morphogenesis	24	0.3766877	1.0659444	0.3623188405797101441	0.806389157792836	0.756988757908873	Cdk2ap1/Atp6ap2/Ep300/Plekha1/Nipbl/Lrp6/Ankrd11/Pdgfra
GO:1903322	positive regulation of protein modification by small protein conjugation or removal	91	-0.3206173	-1.0655937	0.3579088471849866115	0.806389157792836	0.756988757908873	Axin1/Tbc1d7/Sumo2/Pef1/Dcun1d5/Cry1/Mta1/Btrc/Pten/Cdk5rap3/Fgfr3/Trib2/Hdac4/Hspa5/Gsk3a/Hspbp1/Ube2n/Gabarap/Fzr1/Aimp2/Stub1/Tnip1/Nop53/Pin1/Ube2s/Arrb1/Vcp/Ubb
GO:0055078	sodium ion homeostasis	19	0.3897618	1.0643790	0.3565459610027855164	0.806389157792836	0.756988757908873	Slc12a2/Atp1b2/Atp1a2/Atp1a3/Atp1b1/Drd2
GO:0019751	polyol metabolic process	53	0.3095566	1.0638844	0.3633333333333333415	0.806389157792836	0.756988757908873	Plcb1/Scp2/Qdpr/Plpp3/Ptk2b/Nudt4/Ephx1/Plpp2/Ppip5k1/Asah1/Sptssa/Myh9/Abca2/Impa1/Naaa/Coq2
GO:0043281	regulation of cysteine-type endopeptidase activity involved in apoptotic process	98	-0.3170858	-1.0637196	0.3661784287616511313	0.806389157792836	0.756988757908873	Lamtor5/Prr7/Snca/Mtch2/Fam162a/Akt2/Bad/Htra2/Src/Gpi1/Ints1/Pdcd5/Rack1/Dnajb6/Mtch1/Arrb1/Bok/Bax/Park7/Vcp/Cck
GO:0002761	regulation of myeloid leukocyte differentiation	53	0.3094606	1.0635544	0.3666666666666666408	0.806389157792836	0.756988757908873	Lrrc17/Car2/Ppp3ca/Prxl2a
GO:0021675	nerve development	41	-0.3642311	-1.0629251	0.3681885125184094498	0.806389157792836	0.756988757908873	Scn8a/Afg3l2/Large1/Gabra5/Gabrb3/Fgfr3/Unc13a/Nptx1/Sulf2/Kcnq2/Ctnnb1/B4galnt1/Prkcg
GO:0010613	positive regulation of cardiac muscle hypertrophy	28	0.3575476	1.0629024	0.3651685393258427004	0.806389157792836	0.756988757908873	Gsn/Ppp3ca/Adk/Rock2/Akap6/Nr3c1/Adrb1/Mef2a/Ep300/Becn1/Ece1/Parp1/Twf1/Parp2
GO:0014742	positive regulation of muscle hypertrophy	28	0.3575476	1.0629024	0.3651685393258427004	0.806389157792836	0.756988757908873	Gsn/Ppp3ca/Adk/Rock2/Akap6/Nr3c1/Adrb1/Mef2a/Ep300/Becn1/Ece1/Parp1/Twf1/Parp2
GO:0046823	negative regulation of nucleocytoplasmic transport	18	0.3916399	1.0628622	0.3641456582633053052	0.806389157792836	0.756988757908873	Apod/Cabp1/Sumo1
GO:0006658	phosphatidylserine metabolic process	12	0.4299624	1.0617396	0.3586387434554973996	0.806389157792836	0.756988757908873	Serinc1/Serinc5/Mboat2
GO:0071772	response to BMP	65	-0.3353835	-1.0613512	0.3659574468085106114	0.806389157792836	0.756988757908873	Nfix/Acvr2a/Smurf2/Kcnd3/Ddx5/Lemd2/Acvrl1/Mapk3/Ube2o/Rgmb/Ecsit/Htra1/Sox11/Zcchc12/Kdr/Ski/Fkbp8/Smpd3/Prmt1
GO:0071773	cellular response to BMP stimulus	65	-0.3353835	-1.0613512	0.3659574468085106114	0.806389157792836	0.756988757908873	Nfix/Acvr2a/Smurf2/Kcnd3/Ddx5/Lemd2/Acvrl1/Mapk3/Ube2o/Rgmb/Ecsit/Htra1/Sox11/Zcchc12/Kdr/Ski/Fkbp8/Smpd3/Prmt1
GO:1900271	regulation of long-term synaptic potentiation	49	0.3121658	1.0612491	0.3597359735973597594	0.806389157792836	0.756988757908873	App/Fam107a/Calb1/Drd1/Lgmn/Adora2a/Ppp1r9a/Nptn
GO:0009267	cellular response to starvation	101	-0.3149549	-1.0603529	0.3635153129161118324	0.806389157792836	0.756988757908873	Mtor/Suv39h1/Asns/Cartpt/Slc38a3/Vps41/Szt2/Rptor/Chka/Mapk3/Ywhaz/Hspa5/Nprl2/Pick1/Rnf167/Sh3glb1/Mfsd2a/Kat5/Higd1a/Gabarap/Srebf2/Atf4/Xpr1/Ripor1/Gabarapl1/Fads1/Tsc2/Ehmt2/Map1lc3a/Ywhag
GO:0019722	calcium-mediated signaling	89	0.2811542	1.0595718	0.3565891472868217282	0.806389157792836	0.756988757908873	Itpr1/App/Rcan2/Ppp3ca/Drd1/Ppp3r1/Dmtn/Ppp1r9a/Calm2/Lrrk2/Selenok/Grm5/Bcap31/Zmpste24/Ank2/Atp1b1/Prnp/Nfat5
GO:0021987	cerebral cortex development	79	-0.3244948	-1.0590412	0.3622589531680440733	0.806389157792836	0.756988757908873	Bmerb1/Ptprs/Mboat7/Trappc9/Grin1/Tuba1a/Ctnnb1/Bax/Adgrg1/Tubb2a/Tubb2b
GO:0060761	negative regulation of response to cytokine stimulus	30	0.3508287	1.0588293	0.3615819209039548010	0.806389157792836	0.756988757908873	Cyld/Padi2/Tle5/Cnot7/Ythdf3
GO:0008535	respiratory chain complex IV assembly	18	0.3895511	1.0571935	0.3697478991596638842	0.806389157792836	0.756988757908873	Pet100/Cox20/Cox17/Smim20/Cox16/Cox14/Coa6
GO:0002275	myeloid cell activation involved in immune response	28	0.3555460	1.0569521	0.3651685393258427004	0.806389157792836	0.756988757908873	Ptgds/Hmgb1/Rasgrp1/Pdpk1/Stxbp2
GO:0043484	regulation of RNA splicing	137	-0.3022329	-1.0566100	0.3580402010050251493	0.806389157792836	0.756988757908873	Nova1/Ddx5/Rbm42/Wdr77/U2af2/Fam50a/Tra2b/Zfp64/Pqbp1/C1qbp/Tra2a/Thrap3/Eif4a3/Polr2a/Sf1/Ildr2/Hnrnpa2b1/Fxr2/Sf3b3/Taf10/Zpr1/Rbm5/Akt2/Dazap1/Nova2/Celf5/Cirbp/Sap18/Hspa8/Rbmxl1/Puf60/Srsf3/Pcbp4/Prmt5/Ncl/Rnps1/Rbm3
GO:0018345	protein palmitoylation	23	0.3744195	1.0565616	0.3700564971751412191	0.806389157792836	0.756988757908873	Glul/Golga7/Selenok/Zdhhc14/Zdhhc9/Zdhhc20/Map6d1
GO:0019233	sensory perception of pain	44	0.3169487	1.0565032	0.3578274760383386432	0.806389157792836	0.756988757908873	Tac1/Ndn/Kcnd2/Kcna2/Penk/Oprk1/Grin2a/Bace1/Retreg1/Mme
GO:0099558	maintenance of synapse structure	23	0.3743437	1.0563478	0.3700564971751412191	0.806389157792836	0.756988757908873	Erc2/Nlgn1/Adgrb3/Sdf4/Syngap1/Sort1/Dgkz/Itgb1
GO:0002711	positive regulation of T cell mediated immunity	12	0.4272329	1.0549994	0.3691099476439790306	0.806389157792836	0.756988757908873	Cd81/B2m/H2-K1
GO:0046434	organophosphate catabolic process	71	-0.3270476	-1.0548266	0.3635097493036211769	0.806389157792836	0.756988757908873	Pde4a/Idh1/Pld2/Sarm1/Smpd2/Ampd3/Pten/Abhd6/Smpd1/Pdxp/Prkcd/Abhd12/Inpp5f/Nt5c/Itpa/Entpd6/Gda/Nudt3/Dctpp1/Smpd3/Pde1a/Vcp/Acot7/Hint1
GO:0034142	toll-like receptor 4 signaling pathway	23	0.3737298	1.0546152	0.3700564971751412191	0.806389157792836	0.756988757908873	Wdfy1/Hmgb1/Dab2ip/Arf6/Rab11fip2/Prkce/Irak1/Pik3r1
GO:0051057	positive regulation of small GTPase mediated signal transduction	34	0.3347409	1.0543977	0.3551136363636363535	0.806389157792836	0.756988757908873	Map2k1/Rtn4/Lpar1/Rasgrp1/Mapre2/Hras/Itgav/Tns3/Kras
GO:0099565	chemical synaptic transmission, postsynaptic	78	-0.3230119	-1.0534339	0.3700137551581842987	0.806389157792836	0.756988757908873	Shank1/Mapk8ip2/Grin1/Dbn1/Mef2c/Stx1b/Grk2/Stx1a/Begain/Prkar1b/Slc17a7
GO:0045672	positive regulation of osteoclast differentiation	12	0.4264955	1.0531785	0.3691099476439790306	0.806389157792836	0.756988757908873	Car2/Ppp3ca
GO:0043534	blood vessel endothelial cell migration	52	0.3045998	1.0502693	0.3603896103896103709	0.806389157792836	0.756988757908873	Plk2/Hmgb1/Igf2/Jcad/Ptk2b/Pdcd10/Spred1/Nr4a1/Myh9/Itgb1/Apoe/Nus1/Jup
GO:0010893	positive regulation of steroid biosynthetic process	13	0.4182901	1.0497171	0.3569482288828337846	0.806389157792836	0.756988757908873	Scp2/Igf2
GO:0009991	response to extracellular stimulus	216	-0.2858330	-1.0481218	0.3644970414201183506	0.806389157792836	0.756988757908873	Mt3/Appl2/Trim24/Asl/Mtor/Suv39h1/Asns/Cartpt/Slc38a3/Pdia3/Vps41/Szt2/Usf2/Arhgap35/Adsl/Rptor/Chka/Capn10/Mapk3/Plec/Ywhaz/Sec13/Slc25a25/Hspa5/Nprl2/Pick1/Rnf167/Sod1/Bckdhb/Sipa1/Sh3glb1/Mfsd2a/Kat5/Acaa1a/Higd1a/Gabarap/Mapk14/Slc27a4/Cbs/Foxk2/Srebf2/Atf4/Xpr1/Ripor1/Gabarapl1/Fads1/Dctpp1/Tsc2/Ehmt2/Map1lc3a/Bax/Prkcg/Pcsk1n/Nenf/Ywhag/Ldha/Cck
GO:0097120	receptor localization to synapse	71	0.2865154	1.0468860	0.3661971830985915610	0.806389157792836	0.756988757908873	Map2k1/Snap25/Anks1b/Rap1a/Rapgef4/Adam22/Rdx/Kif5b/Dlg1/Nptn/Nlgn1/Neto1/Hras
GO:2001233	regulation of apoptotic signaling pathway	225	-0.2843314	-1.0462591	0.3637440758293838949	0.806389157792836	0.756988757908873	Gsdme/Sod1/Acaa2/Gnai2/Sh3glb1/Erp29/Txndc12/Trap1/Fyn/Fbh1/Ndufs3/Slc25a4/Grina/Higd1a/Mtch2/Ppp1ca/Mfn2/Vhl/Bad/Bcl2l1/Htra2/Src/Zfp385a/Atf4/Pam16/Ei24/Mapk8ip2/Pea15a/Sfpq/Prelid1/Madd/Nono/Cdk11b/Ppp2r1a/Gstp1/Fem1b/Rack1/Ctnnb1/Bok/Bax/Park7/Maged1/Prdx2/Mif/Ubb/Eno1
GO:0099633	protein localization to postsynaptic specialization membrane	34	0.3320840	1.0460287	0.3636363636363636465	0.806389157792836	0.756988757908873	Map2k1/Rap1a/Rapgef4/Adam22/Dlg1/Neto1/Hras/Nrxn3/Gphn
GO:0099645	neurotransmitter receptor localization to postsynaptic specialization membrane	34	0.3320840	1.0460287	0.3636363636363636465	0.806389157792836	0.756988757908873	Map2k1/Rap1a/Rapgef4/Adam22/Dlg1/Neto1/Hras/Nrxn3/Gphn
GO:0044270	cellular nitrogen compound catabolic process	250	-0.2817596	-1.0442047	0.3623529411764705999	0.806389157792836	0.756988757908873	Nudt19/Etf1/Magoh/Tut7/Mettl16/Brf1/Dxo/Xrn2/Hnrnpd/Exosc10/Hnrnpc/Pde4a/Lsm2/Mtor/Cnot2/Ago1/Por/Ddx5/Snd1/Sarm1/Ampd3/Ybx1/Gspt2/Smg9/Larp4b/Thrap3/Cnot1/Eloc/Smg5/Mrto4/Exog/Cnot10/Mtrex/Ago2/Pdxp/Eif4a3/Fto/Exosc4/Sidt2/Fxr2/Nt5c/Zpr1/Fbh1/Ythdf1/Elob/Itpa/Eif4enif1/Nbdy/Lsm4/Cirbp/Edc4/Entpd6/Gda/Nudt3/Dctpp1/Trir/Pcbp4/Hnrnpab/Lsm7/Csdc2/Pde1a/Bax/Rnps1/Vcp/Acot7/Hint1
GO:0009306	protein secretion	232	-0.2837592	-1.0441118	0.3609467455621301890	0.806389157792836	0.756988757908873	Ildr2/Sidt2/Sergef/Preb/Myo18a/Cacna1e/Erp29/Selenot/Fkbp1b/Psap/Slc4a8/Tiam1/Ptprn/Ahi1/Syt7/Bad/Tmem258/Dynll1/Ap1b1/Bloc1s6/Ednrb/Baiap3/Glud1/Ap1s1/Ppp3cb/Srcin1/Ensa/Madd/Olfm2/Bsg/Gnaz/Cdk16/Arrb1/Apbb1/Pfkl/Gnas/Oxct1/Rab3a/Atp13a2/Park7/Stx1a/Chga/Tmem132a/Vsnl1/Nnat
GO:0035592	establishment of protein localization to extracellular region	232	-0.2837592	-1.0441118	0.3609467455621301890	0.806389157792836	0.756988757908873	Ildr2/Sidt2/Sergef/Preb/Myo18a/Cacna1e/Erp29/Selenot/Fkbp1b/Psap/Slc4a8/Tiam1/Ptprn/Ahi1/Syt7/Bad/Tmem258/Dynll1/Ap1b1/Bloc1s6/Ednrb/Baiap3/Glud1/Ap1s1/Ppp3cb/Srcin1/Ensa/Madd/Olfm2/Bsg/Gnaz/Cdk16/Arrb1/Apbb1/Pfkl/Gnas/Oxct1/Rab3a/Atp13a2/Park7/Stx1a/Chga/Tmem132a/Vsnl1/Nnat
GO:0090090	negative regulation of canonical Wnt signaling pathway	69	0.2899224	1.0428852	0.3617021276595744905	0.806389157792836	0.756988757908873	App/Tmem88b/Cyld/Frmd8/Dact3/Amfr/Tle4/Tle5/Ddit3/Sox9/Csnk1a1/Tmem170b/Dab2ip/Apoe
GO:0071692	protein localization to extracellular region	234	-0.2828649	-1.0422831	0.3687943262411347289	0.806389157792836	0.756988757908873	Ildr2/Sidt2/Sergef/Preb/Myo18a/Cacna1e/Erp29/Selenot/Fkbp1b/Psap/Slc4a8/Tiam1/Ptprn/Ahi1/Syt7/Bad/Tmem258/Dynll1/Ap1b1/Bloc1s6/Ednrb/Baiap3/Glud1/Ap1s1/Ppp3cb/Srcin1/Ensa/Madd/Olfm2/Bsg/Gnaz/Cdk16/Arrb1/Apbb1/Pfkl/Gnas/Oxct1/Rab3a/Atp13a2/Park7/Stx1a/Chga/Tmem132a/Vsnl1/Nnat
GO:0050769	positive regulation of neurogenesis	210	0.2443875	1.0414176	0.3662790697674418450	0.806389157792836	0.756988757908873	Trf/Enpp2/Map2k1/Mag/Ptprd/Rtn4/Ppp1cc/Id4/Sema4d/Aspa/Actr2/Nkx6-2/Gjc2/Zfp365/Rab21/Cx3cl1/Pafah1b1/Grm5/Nptn/Zeb2/Plxnb3/Gfap/Man2a1/Id2/Ilk/Vamp7/Baiap2/Metrn/Actr3/Wls/Drd2/Tiam2/Pias2/Kras/Bin1/Myrf/Itgb1/Rgs14/Kdm1a/Golga4/Mme/Foxg1/Arhgap32/Apoe/Plxna2/Fzd3/Epha4
GO:0010638	positive regulation of organelle organization	325	-0.2738094	-1.0399824	0.3661016949152542388	0.806389157792836	0.756988757908873	Ralbp1/Ppm1e/Carmil2/Hnrnpd/Nup62/Pfn2/Clec16a/Apc/Mcoln1/Cdc42ep4/Ruvbl2/Ank1/Dzip1/Stx18/Mtor/Vdac1/Cnot2/Terf2/Bak1/Tesk1/Cct2/Nav3/Arhgap35/Wasf1/Wdr1/Pqbp1/Mark4/Cnot1/Mapk3/Fscn1/Arhgef15/Opa1/Pdxp/Acd/Wasf2/Ruvbl1/Surf4/Syt3/Atg2a/Gsk3a/Drg1/Hnrnpa2b1/Ift20/Git1/Sh3glb1/Mllt11/G3bp2/Pip4k2b/Snca/Kat5/Cct8/Cct6a/Slc25a4/Fam162a/Cct4/Cfl1/G3bp1/Nf2/Limk1/Syt7/Bad/Mapre1/S100a10/Dctn1/Kdr/Cct3/Dynll1/Htra2/Tmed9/Evl/Src/Mcrs1/Gda/Map1b/Cct5/Ppp3cb/Sfpq/Cct7/Trim28/Nabp2/Pdcd5/Kctd17/Doc2a/Smpd3/Sh2b1/Dync1h1/Ctnnb1/Tcp1/Anapc5/Bok/Bax/Pebp1/Hap1/Stmn2
GO:0032787	monocarboxylic acid metabolic process	308	-0.2742171	-1.0388499	0.3699095022624434570	0.806389157792836	0.756988757908873	Idh2/Acsbg1/Idnk/Abcd2/Hdac4/Slc37a4/Dagla/Crot/Acaa2/Hadha/Ogdh/Git1/Fads3/Acsf3/Aldoa/Acox1/Faah/Tysnd1/Pdha1/Fads2/Alkbh7/Ddit4/Snca/Mfsd2a/Cpt1c/Acadsb/Acaa1a/Ephx2/Eno2/Eif6/Mtch2/Akt2/Pgk1/Slc2a6/Ubr4/Mapk14/Slc27a4/Foxk2/Lypla2/Prkag2/Mpi/Gpam/Elovl4/Mgll/Gpi1/Tpi1/Ptges2/Pnkd/Akr1a1/Crat/Mgst3/Fads1/Pkm/Gstp1/Pgam1/Ndufs6/Pdhb/Fasn/Pfkl/Hk1/Pfkp/Park7/Tecr/Fabp5/Mif/Dbi/Ldha/Fabp3/Acot7/Eno1
GO:2000241	regulation of reproductive process	71	0.2842921	1.0387623	0.3661971830985915610	0.806389157792836	0.756988757908873	Ptgds/Tac1/Grb14/Plcb1/Cited2/Cnr1/Myh9/Sox9/Cyp51/Gja1/Prkaca/Ythdf3
GO:0002768	immune response-regulating cell surface receptor signaling pathway	102	0.2682611	1.0376606	0.3625498007968127601	0.806389157792836	0.756988757908873	Mog/Wdfy1/Rap1a/Cyld/Hmgb1/Cacnb4/Cd81/Pja2/Cd47/Hras/Wnk1/Dgkz/Prnp
GO:0039702	viral budding via host ESCRT complex	13	0.4165685	1.0453967	0.3705722070844686411	0.806940253549682	0.757506092856190	Chmp5/Chmp1b/Vps4b/Chmp4b
GO:0009134	nucleoside diphosphate catabolic process	10	-0.5002720	-1.0822483	0.3723916532905297005	0.807386720356779	0.757925208552980	Cant1/Nudt9/Nudt5/Nudt18/Ampd3/Entpd6
GO:1900077	negative regulation of cellular response to insulin stimulus	32	-0.3892008	-1.0742040	0.3720930232558139483	0.807386720356779	0.757925208552980	Prkcd/Gsk3a/Pip4k2b/Slc27a4/Lonp1/Tsc2/Ncl/Grk2
GO:0045730	respiratory burst	13	-0.4627600	-1.0711683	0.3716535433070866090	0.807386720356779	0.757925208552980	Slc37a4/Cd24a/Prdx2
GO:0008089	anterograde axonal transport	50	-0.3538392	-1.0678645	0.3715925394548063032	0.807386720356779	0.757925208552980	Bloc1s2/Terf2/Ap3b2/Ap3d1/Spg7/Sod1/Ap3m2/Trak1/Bloc1s6/Map2/Madd/Dlg2/Map1a/Kif1a/Cnih2/Trim46/Hap1
GO:0021537	telencephalon development	158	-0.2942490	-1.0488096	0.3721212121212121304	0.807386720356779	0.757925208552980	Herc1/Lhx2/Grcc10/Large1/Szt2/Tra2b/Nr2f1/Tacc2/Pten/Hdac2/Ncor2/Lhx6/Mdk/Wdr47/Sema6b/Ogdh/Fxr2/Cdk5/Mfsd2a/Dclk2/Crtac1/Nf2/Csf1r/Bmerb1/Ski/Ptprs/Mboat7/Trappc9/Coro1c/Grin1/Kcnq2/Tuba1a/Ctnnb1/Bcan/Bax/Numbl/Uqcrq/Adgrg1/Kif21b/Dbi/Tubb2a/Tubb2b
GO:0017145	stem cell division	22	0.3696598	1.0484884	0.3722826086956521618	0.807386720356779	0.757925208552980	Pafah1b1/Bmi1/Fgfr2/Nap1l2/Cul3
GO:0090150	establishment of protein localization to membrane	207	-0.2874645	-1.0473474	0.3722891566265060237	0.807386720356779	0.757925208552980	Large1/Vps37c/Emc6/Cacnb3/Arl6ip1/Arfrp1/Emc8/Tomm40/Sec61b/Samm50/Zdhhc7/Srp54a/Get4/Tcaf1/Tomm22/Gripap1/Gga1/Hspa5/Rilpl1/Nacad/Gga2/Timm22/Rab7/Cdk5/Sh3glb1/Sec61a1/Fyn/Mtch2/Akt2/Golga7b/Amn/Vps37d/Romo1/Naca/Emc4/Macf1/Csk/Gorasp2/Timm13/Oxa1l/Ncln/Emc10/Sec61g/Srp68/Pdcd5/Tmem147/Reep2/Snap47/Cd24a/Tsc2/Rack1/Yif1b/Mtch1/Timm10/Vamp2/Sgta/Bag6/Bax/Stx1b/Rab11a/Cacnb1
GO:0060021	roof of mouth development	41	0.3185949	1.0452802	0.3715170278637771051	0.807386720356779	0.757925208552980	Insig1/Sumo1/Dlg1/Tshz1/Itgb8/Col11a2/Dlx6/Bmpr1a/Tgfbr1/Plekha1/Lrp6/Wnt7a/Insig2/Pdgfra
GO:0070482	response to oxygen levels	151	0.2542965	1.0281126	0.3711340206185567148	0.807386720356779	0.757925208552980	Cryab/Itpr1/Map2k1/Gucy1b1/Rtn4/Tmbim6/Drd1/Gucy1a1/Bnip3/Cited2/Atp6v1a/Atp6v1g1/Scn2a/Kcnd2/Rock2/Zeb2/Ado/Atp1b1/Kcnk2/Fundc1/Drd2/Cpeb2/Atp6v0a2/Atf2/Plekhn1/Cpeb4/Epha4/Alkbh5/P4hb/Sox2/Ubqln1/Eno1b/Smad3/Ep300/Ogt/Adora1/Prkce/Bnip3l/Ccdc115/Ryr1/Cpeb1/Sdhd/Zfp36l1/Epas1/Sod2/Foxo1/Raf1/Ece1
GO:0050795	regulation of behavior	49	0.3088521	1.0499836	0.3729372937293729540	0.808180432872368	0.758670297255507	Ptgds/Drd1/Adora2a/Nlgn1/Kcna2/Penk/Oprk1/Cnr1/Drd2/Gja1/Cfap20/Per3/Htr1d/Apoe/Arrdc3/Vps35/Adrb1/Dlg4
GO:0061136	regulation of proteasomal protein catabolic process	134	-0.3011391	-1.0481590	0.3735849056603773310	0.809194254272068	0.759622010698928	Btrc/Fbxw8/Zer1/Psen2/Zyg11b/Gipc1/Trib2/Ube2k/Hsp90ab1/Rnf19b/Gsk3a/Hspbp1/Gabarap/Psmf1/Rnft2/Fzr1/Rad23b/Usp5/Rnf14/Stub1/Pkd1/Dda1/Nop53/Tmem259/Map1a/Rack1/Sgta/Bag6/Psme1/Park7/Prkcg/Vcp/Ubb
GO:0016125	sterol metabolic process	74	0.2857667	1.0453300	0.3741007194244604372	0.809921759562047	0.760304948112597	App/Scp2/Npc1/Insig1/Npc2/Mbtps1/Ldlr/Msmo1/Nsdhl/Abca2/Cyp51/Sc5d/Apoe/Sqle/Abcg1/Fdx1/Erg28/Prkaa1/Pip4p1/Ebpl
GO:0042446	hormone biosynthetic process	21	0.3767370	1.0549354	0.3743016759776536251	0.809967232488182	0.760347635310881	Scp2/Igf2/Pde8b/Srd5a1/Nr3c1/Fdx1/Stard3/Med1/Cacna1a
GO:0014020	primary neural tube formation	64	0.2905984	1.0431556	0.3745819397993310762	0.810184195596727	0.760551306990321	Lmo4/Tmed2/Cited2/Nckap1/Arid1a/Rock2/Zeb2/Sdc4/Cobl/Brd2/Tulp3/Prkaca/Ptch1/Fzd3
GO:1902110	positive regulation of mitochondrial membrane permeability involved in apoptotic process	26	-0.4087485	-1.0864886	0.3759512937595129167	0.810460170756840	0.760810375569863	Bloc1s2/Bak1/Acaa2/Gsk3a/Sh3glb1/Slc25a4/Bcl2l1/Bok/Bax
GO:1900101	regulation of endoplasmic reticulum unfolded protein response	18	-0.4378513	-1.0850560	0.3751937984496124256	0.810460170756840	0.760810375569863	Bak1/Atf6b/Pdia6/Cops5/Bok/Bax
GO:0009168	purine ribonucleoside monophosphate biosynthetic process	15	-0.4492175	-1.0739755	0.3757763975155279379	0.810460170756840	0.760810375569863	Ampd3/Adsl/Gmps/Impdh1/Impdh2/Aprt
GO:0006743	ubiquinone metabolic process	13	-0.4597118	-1.0641125	0.3763779527559055205	0.810460170756840	0.760810375569863	Fdxr/Coq9/Coq5/Ndufa9/Coq7
GO:0097107	postsynaptic density assembly	21	0.3754060	1.0512084	0.3770949720670391248	0.810460170756840	0.760810375569863	Ptprd/Ptk2b/Nrxn3/Sipa1l1/Grid2/Ntrk3/Slitrk3/Lrrtm2/Lrrtm1
GO:0048814	regulation of dendrite morphogenesis	79	-0.3220488	-1.0510585	0.3774104683195592114	0.810460170756840	0.760810375569863	Stk11/Anapc2/Ptprz1/Kalrn/Sarm1/Pqbp1/Fbxw8/Opa1/Cux1/Hecw1/Bhlhb9/Marcks/Sh3glb1/Tiam1/Mfn2/Ywhah/Dbnl/Grin1/Dbn1/Itpka/Parp6/Ache/Numbl/Fbxo31/Dpysl5/Nsmf
GO:0007585	respiratory gaseous exchange by respiratory system	35	0.3311382	1.0507848	0.3760932944606413808	0.810460170756840	0.760810375569863	Ndn/Dach1/Atp1a2/Pbx3/Zfand5/Nlgn1/Man2a1
GO:1901160	primary amino compound metabolic process	12	0.4245421	1.0483549	0.3769633507853403231	0.810460170756840	0.760810375569863	Pde1b/Atp2b2/Grin2a/Cyp2d22
GO:0002369	T cell cytokine production	12	0.4242077	1.0475292	0.3769633507853403231	0.810460170756840	0.760810375569863	Cd81/Dlg1/B2m/Vsir/Smad7
GO:0044000	movement in host	58	0.2993375	1.0448757	0.3762376237623762387	0.810460170756840	0.760810375569863	Gsn/Hmgb1/Npc1/Chmp5/Vapa/Arl8b/Chmp1b/Vps4b/Itgav/Eps15/Chmp4b/Pikfyve/Nectin1/Trim8/Pcx/P4hb
GO:0046700	heterocycle catabolic process	248	-0.2805733	-1.0401141	0.3773364485981308136	0.810460170756840	0.760810375569863	Nudt19/Etf1/Magoh/Tut7/Mettl16/Brf1/Dxo/Xrn2/Hnrnpd/Exosc10/Hnrnpc/Pde4a/Lsm2/Mtor/Cnot2/Ago1/Ddx5/Snd1/Sarm1/Ampd3/Ybx1/Gspt2/Smg9/Larp4b/Thrap3/Cnot1/Eloc/Smg5/Mrto4/Exog/Cnot10/Mtrex/Ago2/Pdxp/Eif4a3/Fto/Exosc4/Sidt2/Fxr2/Nt5c/Zpr1/Fbh1/Ythdf1/Elob/Itpa/Eif4enif1/Nbdy/Lsm4/Cirbp/Edc4/Entpd6/Gda/Nudt3/Dctpp1/Trir/Pcbp4/Hnrnpab/Lsm7/Csdc2/Pde1a/Bax/Rnps1/Vcp/Acot7/Hint1
GO:0009791	post-embryonic development	67	0.2873018	1.0340519	0.3754266211604095349	0.810460170756840	0.760810375569863	Ndn/Selenop/Itpr1
GO:0008203	cholesterol metabolic process	71	0.2824513	1.0320362	0.3767605633802816878	0.810460170756840	0.760810375569863	App/Scp2/Npc1/Insig1/Npc2/Mbtps1/Ldlr/Msmo1/Nsdhl/Abca2/Cyp51/Sc5d/Apoe/Sqle/Abcg1/Fdx1
GO:0038061	NIK/NF-kappaB signaling	54	0.2985715	1.0312253	0.3766666666666666496	0.810460170756840	0.760810375569863	App/Cyld/Hmgb1/Amfr/Prdx1/Litaf/Ilk/Nfat5/Cops8/Actn4/Ago3/Adipor1/Rhoa/Ep300/Tab2/Ppm1b/Irak1/Zfp91/Birc2/Ank3/Terf2ip/Rc3h2
GO:0070371	ERK1 and ERK2 cascade	144	0.2525075	1.0152208	0.3750000000000000000	0.810460170756840	0.760810375569863	Trf/Ndrg4/Map2k1/App/Rap1a/Hmgb1/Rasgrp1/Ntsr2/Rapgef2/Ptk2b/Spred1/Cx3cl1/Dlg1/Nptn/Fgfr2/Hras/Dusp6/Phlpp1/Itgav/Myh9/Drd2/Sox9
GO:0015874	norepinephrine transport	11	-0.4874149	-1.0745437	0.3782467532467532201	0.810708874458875	0.761043843374670	Snca/Stx1a/Nisch
GO:1903649	regulation of cytoplasmic transport	28	-0.4000685	-1.0738099	0.3777089783281733504	0.810708874458875	0.761043843374670	Mapk3/Map2k2/Sh3glb1/Nf2/Ezr/Map2/Src/Snx3/Atp9a/Trim46/Rab11a
GO:0050803	regulation of synapse structure or activity	225	-0.2825279	-1.0396227	0.3779620853080568610	0.810708874458875	0.761043843374670	Psen2/Ywhaz/Arhgef15/Opa1/Nrcam/Gripap1/Pick1/Clstn2/Abhd17c/Ptprt/Bhlhb9/Marcks/Cdk5/Farp1/Lrrn3/Asic2/Snca/Fyn/Tiam1/Mfn2/Neurl1a/Cfl1/Mark2/Rims4/Vhl/Mapk14/Lrfn4/Dctn1/Etv5/Ptprs/Ncan/Hspa8/Srcin1/Dbnl/Pgrmc1/Tanc2/Camkv/Psd/Grin1/Dbn1/Itpka/Mef2c/Tsc2/Kif1a/Tuba1a/Snap91/Ctnnb1/Arhgap33/Numbl/Adgrb2/Vcp/Tubb5/Slc17a7
GO:0097190	apoptotic signaling pathway	337	-0.2709547	-1.0325772	0.3781979977753058830	0.810708874458875	0.761043843374670	Pten/Ggct/Faim/Hdac2/Brsk2/Psen2/Anxa6/Opa1/Arrb2/Fgfr3/Prkcd/Ube2k/Gsdme/Sod1/Acaa2/Gsk3a/Ube4b/Gnai2/Sh3glb1/Mllt11/Ddit4/Erp29/Txndc12/Trap1/Fyn/Ppp1r13b/Fbh1/Ndufs3/Slc25a4/Grina/Higd1a/Mtch2/Fam162a/Aen/Gabarap/Ppp1ca/Mfn2/Map2k4/Vhl/Bad/Bcl2l1/Htra2/Src/Zfp385a/Timm50/Atf4/Pam16/Ei24/Mapk8ip2/Pea15a/Sfpq/Prelid1/Madd/Nono/Pdcd5/Cdk11b/Ppp2r1a/Cd24a/Gstp1/Fem1b/Rack1/Kcnq2/Bex3/Ctnnb1/Bag6/Bok/Bax/Park7/Maged1/Prdx2/Mif/Ubb/Hint1/Cck/Eno1
GO:0070528	protein kinase C signaling	16	-0.4444904	-1.0756756	0.3800623052959501424	0.811301042344753	0.761599734321458	Pla2g6/Gpd1l/Prkcz/Dgkq/Pdgfb/Sphk2/Sez6l/Sez6l2/Flot1/Adgrg1
GO:0009167	purine ribonucleoside monophosphate metabolic process	22	-0.4202926	-1.0751080	0.3801261829652997082	0.811301042344753	0.761599734321458	Ampd3/Adsl/Gmps/Impdh1/Nt5c/Gda/Impdh2/Aprt
GO:0000303	response to superoxide	11	-0.4862296	-1.0719306	0.3798701298701298579	0.811301042344753	0.761599734321458	Mt3/Ucp2/Ccs/Sod1/Prdx2
GO:0009126	purine nucleoside monophosphate metabolic process	23	-0.4123963	-1.0694768	0.3796296296296296502	0.811301042344753	0.761599734321458	Ampd3/Adsl/Gmps/Impdh1/Nt5c/Gda/Impdh2/Aprt
GO:0099072	regulation of postsynaptic membrane neurotransmitter receptor levels	109	-0.3112138	-1.0580593	0.3792207792207792361	0.811301042344753	0.761599734321458	Nptx1/Clptm1/Cpt1c/Ap2a1/Ap2b1/Cnih3/Sst/Pip5k1c/Dlg2/Snap47/Cacng3/Vamp2/Sh3glb2/Stx1b/Ap2a2/Rab11a/Hap1/Ap2m1/Nptxr/Ap2s1
GO:0009914	hormone transport	199	-0.2877935	-1.0458580	0.3801452784503632221	0.811301042344753	0.761599734321458	Selenot/Fkbp1b/Sox11/Tiam1/Mfn2/Ptprn/Slc16a2/Syt7/Bad/Dynll1/Slco1c1/Baiap3/Arhgef7/Cpe/Glud1/Ppp3cb/Ensa/Slc3a2/Madd/Gnaz/Smpd3/Cdk16/Vamp2/Arrb1/Pfkl/Gnas/Oxct1/Rab3a/Park7/Stx1a/Chga/Vsnl1/Crym/Nnat
GO:0021549	cerebellum development	72	-0.3229481	-1.0447188	0.3795013850415512313	0.811301042344753	0.761599734321458	Nfix/Herc1/Ophn1/Gnpat/Cend1/Gabrb3/Ttll1/Mdk/Hspa5/Ogdh/Cdk5/Sez6l/Psap/Nr2c2/Cbs/Cntn1/Sez6l2/Ptprs/B4galt2/Tuba1a/Uqcrq/Sptbn2/Hap1
GO:0032941	secretion by tissue	21	0.3726672	1.0435392	0.3798882681564245689	0.811301042344753	0.761599734321458	Ppp3ca/Oprk1/Wnk1/Sytl2/Gja1/Trpc1/Adora1/Prkce
GO:1901890	positive regulation of cell junction assembly	77	0.2830318	1.0375575	0.3799283154121863570	0.811301042344753	0.761599734321458	Enpp2/Ptprd/Lrrtm3/Sema4d/Lrrn1/Nlgn1/Sdc4/Adgrb3/Myh9/Actr3/Adgrl2/Syndig1/Rac1/Dlg4/Grid2/Smad3/Ntrk3/Flrt2/Fermt2/Ptprj/Slitrk3/Lrrtm2/Ephb1/Lrrtm1/Slitrk5/Wnt7a
GO:0014048	regulation of glutamate secretion	15	-0.4473916	-1.0696102	0.3804347826086956763	0.811534102616938	0.761818517032330	Snca/Stxbp1/Cck
GO:0099022	vesicle tethering	29	-0.3926321	-1.0636184	0.3811728395061728669	0.812723330467686	0.762934891310069	Exoc3/Trappc2l/Exoc7/Trappc9/Trappc3
GO:0071482	cellular response to light stimulus	51	0.3034645	1.0360817	0.3815789473684210731	0.813203997208932	0.763386111810627	Pcp2/Gpr88/Gnb5
GO:0043535	regulation of blood vessel endothelial cell migration	38	0.3281876	1.0533333	0.3819875776397515521	0.813689582090167	0.763841949159819	Plk2/Hmgb1/Igf2/Jcad/Pdcd10/Spred1
GO:0030168	platelet activation	39	-0.3639942	-1.0560745	0.3823529411764705621	0.814082586677055	0.764210877798313	Rap2b/Vps33b/Pdgfb/Pdia3/Fundc2/Tyro3/Prkcd/Evl/Pip5k1c/Stxbp1/Tspan9/Gnas
GO:0045820	negative regulation of glycolytic process	12	-0.4739455	-1.0767091	0.3838709677419354649	0.814892406372853	0.764971086935215	Flcn/Ppargc1a/Ncor1/Stat3/Ppp2ca/Hdac4/Git1/Ddit4/Mtch2
GO:0098801	regulation of renal system process	10	0.4529101	1.0759217	0.3852242744063324453	0.814892406372853	0.764971086935215	Drd2/Gja1/Coro2b/Adora1/Gas6
GO:0032692	negative regulation of interleukin-1 production	12	-0.4729748	-1.0745038	0.3870967741935483764	0.814892406372853	0.764971086935215	Arrb2/Git1/Gstp1
GO:0060479	lung cell differentiation	19	-0.4270312	-1.0712144	0.3888024883359253447	0.814892406372853	0.764971086935215	Ncor2/Foxp4/Aimp2/Ctnnb1/Thra
GO:0060487	lung epithelial cell differentiation	19	-0.4270312	-1.0712144	0.3888024883359253447	0.814892406372853	0.764971086935215	Ncor2/Foxp4/Aimp2/Ctnnb1/Thra
GO:0036230	granulocyte activation	14	-0.4580896	-1.0701454	0.3871473354231975139	0.814892406372853	0.764971086935215	Pi4k2a/Anxa3/Prkcd/Vamp2/Abr
GO:0045132	meiotic chromosome segregation	23	-0.4118062	-1.0679466	0.3858024691358024616	0.814892406372853	0.764971086935215	Ncaph2/Washc5/Pten/Ddb1/Zcwpw1/Ppp2r1a/Bag6/Ehmt2
GO:0045792	negative regulation of cell size	10	-0.4935545	-1.0677162	0.3884430176565007997	0.814892406372853	0.764971086935215	Akt1s1/Mtor/Pten/Mfn2/Cfl1/Tsc2
GO:0070233	negative regulation of T cell apoptotic process	10	-0.4931460	-1.0668323	0.3884430176565007997	0.814892406372853	0.764971086935215	Vhl/Gpam/Kifap3
GO:1902514	regulation of calcium ion transmembrane transport via high voltage-gated calcium channel	11	-0.4829293	-1.0646550	0.3879870129870129913	0.814892406372853	0.764971086935215	Camk2d/Cacnb1
GO:0044539	long-chain fatty acid import into cell	11	-0.4826325	-1.0640005	0.3879870129870129913	0.814892406372853	0.764971086935215	Akt2/Slc27a4/Fabp3
GO:0032507	maintenance of protein location in cell	52	-0.3484614	-1.0604212	0.3832853025936599489	0.814892406372853	0.764971086935215	Hspa5/Mprip/Cdk5/Os9/Kdelr1/Rangap1/Dbn1/Hk1/Grk2/Park7/Tmsb10
GO:0042069	regulation of catecholamine metabolic process	16	0.3968616	1.0597649	0.3888888888888888951	0.814892406372853	0.764971086935215	Gpr37/Drd1/Pde1b/Comt
GO:0050775	positive regulation of dendrite morphogenesis	52	-0.3480211	-1.0590814	0.3861671469740634022	0.814892406372853	0.764971086935215	Fbxw8/Opa1/Cux1/Bhlhb9/Marcks/Sh3glb1/Tiam1/Mfn2/Dbnl/Dbn1/Itpka/Parp6/Ache/Numbl/Fbxo31
GO:0099084	postsynaptic specialization organization	46	-0.3515395	-1.0580135	0.3831908831908831803	0.814892406372853	0.764971086935215	Nptx1/Cfl1/Lrfn4/Ptprs/Dlg2/Dbn1/Gap43/Sptbn2/Nptxr
GO:0045663	positive regulation of myoblast differentiation	31	-0.3863566	-1.0566318	0.3888024883359253447	0.814892406372853	0.764971086935215	Smarcd3/Kat5/Smarca2/Nr2c2/Smarcb1/Mapk14/Smarcd1/Actl6b/Mef2c/Smarca4
GO:0051851	modulation by host of symbiont process	46	-0.3504757	-1.0548118	0.3888888888888888951	0.814892406372853	0.764971086935215	Ddx56/Cfl1/Smarcb1/Eef1a1/Csf1r/Hspa8/Psmc3/Smarca4/Fasn
GO:0010770	positive regulation of cell morphogenesis involved in differentiation	54	-0.3417949	-1.0532736	0.3888888888888888951	0.814892406372853	0.764971086935215	Fbxw8/Opa1/Cux1/Bhlhb9/Marcks/Sh3glb1/Tiam1/Mfn2/Dbnl/Dbn1/Itpka/Parp6/Ache/Numbl/Fbxo31
GO:0046621	negative regulation of organ growth	25	0.3648905	1.0516822	0.3872832369942196262	0.814892406372853	0.764971086935215	Rgs4/Tomm70a/Cited2/Rgs2/Kcnk2/Gja1
GO:0150117	positive regulation of cell-substrate junction organization	25	0.3645935	1.0508261	0.3872832369942196262	0.814892406372853	0.764971086935215	Enpp2/Mapre2/Sdc4/Myh9/Arf6/Rac1/Smad3/Fermt2/Ptprj
GO:0015749	monosaccharide transmembrane transport	57	-0.3363161	-1.0485410	0.3862660944206008362	0.814892406372853	0.764971086935215	Appl2/Ace/Aspscr1/Capn10/Zdhhc7/Prkcd/Gsk3a/Rtn2/Akt2/Mfn2/Ahi1/Mapk14/Slc27a4/Pea15a/Tsc2/Clip3/Grk2/Fabp5
GO:0034219	carbohydrate transmembrane transport	57	-0.3363161	-1.0485410	0.3862660944206008362	0.814892406372853	0.764971086935215	Appl2/Ace/Aspscr1/Capn10/Zdhhc7/Prkcd/Gsk3a/Rtn2/Akt2/Mfn2/Ahi1/Mapk14/Slc27a4/Pea15a/Tsc2/Clip3/Grk2/Fabp5
GO:0033003	regulation of mast cell activation	14	0.4096797	1.0485273	0.3846153846153846367	0.814892406372853	0.764971086935215	Pdpk1/Stxbp2/Vamp7/Cnr1
GO:0000578	embryonic axis specification	14	0.4093040	1.0475658	0.3873626373626373742	0.814892406372853	0.764971086935215	Tmed2/Nckap1/Cobl/Ptch1
GO:1902075	cellular response to salt	114	-0.3046271	-1.0457705	0.3868520859671302214	0.814892406372853	0.764971086935215	Plec/Smpd1/Cpne8/Rasgrp2/Pdxp/Syt3/Gsk3a/Gnai2/Cpne9/Sipa1/Slc25a23/Nptx1/Fyn/Syt7/Chrna4/Ly6e/Cpne7/Rasal1/Chrm1/Dlg2/Hnrnpa1/Itpka/Mef2c/Kcnq2/Tuba1a/Atp2b4/Syt13/Ehmt2/Ache/Cpne6/Ly6h
GO:0019748	secondary metabolic process	15	0.4036978	1.0451151	0.3854748603351955127	0.814892406372853	0.764971086935215	Myo5a/Rapgef2/Zeb2/Arl1
GO:0001570	vasculogenesis	44	0.3130341	1.0434542	0.3833865814696485463	0.814892406372853	0.764971086935215	Rap1a/Rtn4/Rapgef2/Cited2/Spred1/Fgfr2/Ccm2/Itgb8
GO:0043949	regulation of cAMP-mediated signaling	19	0.3817551	1.0425140	0.3871866295264623781	0.814892406372853	0.764971086935215	Pde10a/Cdc34/Lpar1/Rapgef2/Rasd2/Gpr62
GO:1990138	neuron projection extension	141	-0.2963662	-1.0411260	0.3868974042027193971	0.814892406372853	0.764971086935215	Syt3/Hsp90ab1/Zfyve27/Sema6b/Cpne9/Cdk5/Sh3glb1/Llph/Fn1/Tiam1/Limk1/Islr2/Sema4g/Csf1r/Macf1/Map2/Ptprs/Map1b/Mgll/Ttc3/Dbnl/Rasal1/Rnf157/Dbn1/Ssna1/Ctnnb1/Trim46/Bcan/Eif4g2/Sh3gl2/Olfm1/Cpne6
GO:0032508	DNA duplex unwinding	13	0.4120012	1.0339350	0.3841961852861035531	0.814892406372853	0.764971086935215	Sub1/Upf1/Ssbp1/Ddx1
GO:0014888	striated muscle adaptation	22	0.3644243	1.0336385	0.3858695652173912971	0.814892406372853	0.764971086935215	Gsn/Ppp3ca
GO:1903672	positive regulation of sprouting angiogenesis	13	0.4112002	1.0319248	0.3841961852861035531	0.814892406372853	0.764971086935215	Hmgb1/Jcad/Tjp1
GO:0031102	neuron projection regeneration	40	0.3165609	1.0301245	0.3869969040247678294	0.814892406372853	0.764971086935215	Map2k1/Mag/Cers2/Rtn4/Gfap/Omg/Pum2
GO:0002697	regulation of immune effector process	109	0.2655695	1.0267448	0.3836206896551724310	0.814892406372853	0.764971086935215	Lamp1/Rap1a/Rtn4/Tmbim6/Hmgb1/Igf2/Rasgrp1/Pdpk1/Cd81/Gprc5b/Stxbp2/B2m/H2-K1/Cd47/Cd59a/Litaf/Vamp7/Socs5/Dnajb9/Ap1g1/Ankrd17/Kmt5b
GO:0070306	lens fiber cell differentiation	23	0.3710655	1.0470969	0.3898305084745762872	0.816485397228510	0.766466489195439	Plaat3/Spred1/Abi2/Tmod1/Zeb2/Fgfr2/Six3/Spred2/Smad3/Ntrk3
GO:0030031	cell projection assembly	283	-0.2763655	-1.0367194	0.3900462962962962798	0.816557385874246	0.766534067727458	Carmil2/Rab5a/Ift46/Pfn2/Tbc1d7/Apc/Clcn4/Cdc42ep4/Fgd1/Cfap298/Hsp90aa1/Dzip1/Cep19/Mtor/Fnbp1l/Ptpn23/Armc9/Cdh13/Palm/Tesk1/Arhgap35/Fbf1/Asap1/Pfn4/Pqbp1/Ccdc28b/Mark4/Ablim1/Parva/Fbxw8/Txndc15/Ttll1/Fscn1/Rap1gap/Snx10/Celsr2/Wasf2/Prkcd/Hdac4/Rilpl1/Cep89/Cluap1/Ift20/Cfap410/Fxr2/Ehd3/Fam98a/Nudcd3/Neurl1a/Cfl1/Ahi1/Ezr/Ehd1/Mapre1/Dctn1/Dynll1/Evi5l/Ablim2/Evl/Src/B9d2/Ablim3/Tpgs1/Arhgef7/Ssx2ip/Coro1c/Arl3/Kctd17/Limk2/Kcnf1/Dbn1/Capzb/Sh2b1/Yif1b/Gdi2/Ift22/Vdac3/Rab11a/Gap43/Atxn10/Hap1/Rac3/Nisch
GO:1901663	quinone biosynthetic process	13	-0.4565084	-1.0566975	0.3905511811023621993	0.817234247392716	0.767169463869868	Fdxr/Coq9/Coq5/Ndufa9/Coq7
GO:0051209	release of sequestered calcium ion into cytosol	60	0.2986666	1.0405504	0.3910034602076124521	0.817800452785531	0.767700982818116	Itpr1/Myo5a/Plcb1/Drd1/Ptk2b/Calm2/Cx3cl1/Ghitm/Ank2/Ddit3/Itgav/Sri/Drd2
GO:0006098	pentose-phosphate shunt	14	-0.4560252	-1.0653228	0.3918495297805642541	0.817876965772433	0.767772808524549	Mlst8/Pgd/Tkt/Taldo1/Mtor/Rptor/Pgls
GO:0030953	astral microtubule organization	11	-0.4811799	-1.0607982	0.3928571428571428492	0.817876965772433	0.767772808524549	Tacc2/Ezr/Limk2/Rab11a
GO:0009127	purine nucleoside monophosphate biosynthetic process	16	-0.4378592	-1.0596279	0.3925233644859812965	0.817876965772433	0.767772808524549	Ampd3/Adsl/Gmps/Impdh1/Impdh2/Aprt
GO:0061025	membrane fusion	101	-0.3104074	-1.0450429	0.3914780292942742768	0.817876965772433	0.767772808524549	Syt3/Rab7/Snph/Pip4k2b/Snca/Syt7/Chmp1a/Bloc1s6/Stxbp1/Coro1a/Trim9/Doc2a/Snap47/Vamp2/Cplx2/Stx1b/Rab3a/Atp13a2/Stx1a
GO:1901800	positive regulation of proteasomal protein catabolic process	78	-0.3203414	-1.0447247	0.3920220082530949113	0.817876965772433	0.767772808524549	Fbxw8/Zer1/Psen2/Zyg11b/Trib2/Rnf19b/Gsk3a/Hspbp1/Gabarap/Rnft2/Fzr1/Usp5/Rnf14/Stub1/Dda1/Nop53/Tmem259/Rack1/Sgta/Bag6/Vcp
GO:0048821	erythrocyte development	23	0.3701018	1.0443777	0.3926553672316384080	0.817876965772433	0.767772808524549	Dmtn/Cited2/Bpgm/Med1/Adgrf5/Brd1/Alas1/G6pdx/Abcb10/Heatr3/Lyar/L3mbtl3/Jmjd6/Ercc2
GO:0033865	nucleoside bisphosphate metabolic process	64	-0.3317088	-1.0434510	0.3926031294452347331	0.817876965772433	0.767772808524549	Mpc2/Acaca/Mvd/Pdhx/Crot/Acaa2/Ogdh/Coasy/Pdha1/Snca/Acadsb/Gpam/Pmvk/Dcakd/Pdhb/Fasn/Acot7
GO:0033875	ribonucleoside bisphosphate metabolic process	64	-0.3317088	-1.0434510	0.3926031294452347331	0.817876965772433	0.767772808524549	Mpc2/Acaca/Mvd/Pdhx/Crot/Acaa2/Ogdh/Coasy/Pdha1/Snca/Acadsb/Gpam/Pmvk/Dcakd/Pdhb/Fasn/Acot7
GO:0034032	purine nucleoside bisphosphate metabolic process	64	-0.3317088	-1.0434510	0.3926031294452347331	0.817876965772433	0.767772808524549	Mpc2/Acaca/Mvd/Pdhx/Crot/Acaa2/Ogdh/Coasy/Pdha1/Snca/Acadsb/Gpam/Pmvk/Dcakd/Pdhb/Fasn/Acot7
GO:0050856	regulation of T cell receptor signaling pathway	19	0.3802154	1.0383093	0.3927576601671309287	0.817876965772433	0.767772808524549	Cyld/Cd81/Dgkz/Prnp/Ptprj/Phpt1/Usp9x
GO:0006509	membrane protein ectodomain proteolysis	25	0.3637846	1.0484949	0.3930635838150289274	0.817928428456516	0.767821118540782	App/Psenen/Bace1/Myh9/Apoe
GO:2000479	regulation of cAMP-dependent protein kinase activity	10	-0.4916240	-1.0635399	0.3932584269662921517	0.817955720783402	0.767846738905874	Pkig/Atp2b4/Prkar1b
GO:0097300	programmed necrotic cell death	27	-0.3972663	-1.0620101	0.3939393939393939226	0.818237753632308	0.768111494072682	Alkbh7/Slc25a4/Itpk1/Bok/Bax
GO:0009755	hormone-mediated signaling pathway	93	-0.3154045	-1.0486244	0.3938172043010752521	0.818237753632308	0.768111494072682	Wbp2/Lmo3/Appl2/Cry1/Cnot2/Ddx5/Ppp5c/Lancl2/Cnot1/Prmt2/Zdhhc7/Ncor2/Ufm1/Per1/Calr/Src/Rnf14/Ywhah/Fkbp4/Smarca4/Phb2/Csnk2b/Park7/Thra
GO:0022411	cellular component disassembly	307	-0.2727385	-1.0315740	0.3938356164383561842	0.818237753632308	0.768111494072682	Nav3/Gspt2/Fundc2/Wdr1/Abce1/Chka/Capn10/Gak/Vps33a/Ufm1/Fscn1/Cdk5rap3/Exog/Pdxp/Napa/Wdr47/Atg2a/Gsk3a/Smarcd3/Cdk5/Ascc2/Ddit4/Camsap3/Kat5/Slc25a4/Gabarap/Mfn2/Cfl1/Akap8l/Map1s/Smarcb1/Chmp1a/Smarcd1/Dctn1/Htra2/Bmerb1/Map2/Evl/Hdac6/Gbf1/Mcts1/Fkbp8/Cdc37/Hspa8/Apc2/Flot1/Gabarapl1/Map1b/Arfip2/Ssrp1/Sharpin/Sptan1/Mrpl58/Cd24a/Map1a/Capzb/Smarca4/Phb2/Sh3gl2/Map1lc3a/Bok/Bax/Klc1/Vcp/Stmn1/Stmn3/Stmn2
GO:0006801	superoxide metabolic process	24	-0.4073774	-1.0665646	0.3942161339421613175	0.818434879554275	0.768296543816195	Prkcd/Ccs/Sod1/Gnai2/Cbs/Gstp1/Prdx2
GO:0097193	intrinsic apoptotic signaling pathway	184	-0.2842697	-1.0289237	0.3944844124700239707	0.818614264881318	0.768464939775631	Sh3glb1/Mllt11/Ddit4/Erp29/Txndc12/Trap1/Fyn/Ppp1r13b/Fbh1/Ndufs3/Grina/Mtch2/Aen/Map2k4/Bad/Bcl2l1/Htra2/Src/Zfp385a/Atf4/Ei24/Sfpq/Nono/Rack1/Ctnnb1/Bag6/Bok/Bax/Park7/Mif/Ubb/Hint1/Eno1
GO:0051349	positive regulation of lyase activity	19	-0.4237689	-1.0630308	0.3950233281493001347	0.819057042609937	0.768880592391465	Park7/Adcy1
GO:0046622	positive regulation of organ growth	30	-0.3896845	-1.0605918	0.3950617283950617065	0.819057042609937	0.768880592391465	Slc25a4/Mapk14/Mef2c/Pin1/Ncam1/Ddx39b
GO:0001832	blastocyst growth	16	-0.4366594	-1.0567244	0.3956386292834890850	0.819498145607448	0.769294672872296	Dicer1/Pelo/Ctr9/Hbegf/Gins4/Zpr1/Ints1/Smarca4
GO:0046579	positive regulation of Ras protein signal transduction	29	0.3474354	1.0401787	0.3954802259887005844	0.819498145607448	0.769294672872296	Map2k1/Rtn4/Lpar1/Rasgrp1/Mapre2/Hras/Tns3/Kras
GO:0006112	energy reserve metabolic process	52	0.2965965	1.0226740	0.3961038961038961248	0.820084469348499	0.769845077693816	S100b/Ppp1r2/Hmgb1/Ppp1cc/Igf2
GO:0003208	cardiac ventricle morphogenesis	29	-0.3894671	-1.0550445	0.3966049382716049232	0.820744288349652	0.770464475364657	Myh7/Gsk3a/Smarcd3/Ube4b/Ly6e/Cpe/Mef2c/Ctnnb1
GO:0001523	retinoid metabolic process	16	0.3940733	1.0523191	0.3972222222222221988	0.821643944035948	0.771309017027864	Aldh1a1
GO:0034504	protein localization to nucleus	210	-0.2837949	-1.0342310	0.3975903614457831359	0.821650237312888	0.771314924770854	Psen1/Kpna4/Pkia/Nup153/Sumo3/Tmem201/Nup62/Mark3/Banp/Polr1a/Dclk1/Nup50/Hsp90aa1/Stk11/Ctdnep1/Appl2/Ipo9/Mtor/Lmna/Ddx5/Ciz1/Ormdl3/Tesk1/Cse1l/Ran/Ipo5/Ywhaz/Ufm1/Cdk5rap3/Sec13/Ipo4/Jak1/Prkcd/Hsp90ab1/Sprn/Cdk5/Ilrun/Lamtor5/Fyn/Dclk2/Zpr1/Cfl1/Dmap1/Nf2/Eif4enif1/Mapk14/Pik3r2/Calr/Agap3/Src/Ei24/Rangap1/Mcrs1/Ppp3cb/Trim28/Nop53/Tmem147/Limk2/Adar/Tsc2/Pin1/Pkig/Dnajb6/Kcnq2/Phb2/Tbrg1/Grk2/Atp13a2/Park7/Maged1
GO:0008625	extrinsic apoptotic signaling pathway via death domain receptors	38	0.3187625	1.0230831	0.3975155279503105321	0.821650237312888	0.771314924770854	Mal/Tmbim1
GO:0000302	response to reactive oxygen species	102	0.2623921	1.0149590	0.3984063745019920111	0.822958738702830	0.772543265742854	Cryab/Apod/Rhob/Gpr37/Bnip3/Ptk2b/Pdcd10/Lrrk2/Prdx1/Prdx3/Pcgf2/Txn1
GO:0099640	axo-dendritic protein transport	11	0.4327401	1.0415361	0.3989637305699481606	0.823731996007035	0.773269152345617	Myo5a/Kif5b/Neto1/Rab27b/Kif3a
GO:0034341	response to type II interferon	49	0.3026826	1.0290095	0.3993399339933993430	0.823837306643435	0.773368011521825	Gsn/Actr2/Slk/Kif5b/Cx3cl1/Stxbp2/Cd47
GO:2000134	negative regulation of G1/S transition of mitotic cell cycle	37	0.3167882	1.0128869	0.3993808049535603755	0.823837306643435	0.773368011521825	Fam107a/Cacnb4/Gjc2/Dlg1/Dgkz/Ppp2r5c/Mdm2/Ctdsp1/Cdc73
GO:0042983	amyloid precursor protein biosynthetic process	10	0.4483765	1.0651518	0.4010554089709762460	0.823885784989030	0.773413520023847	Itm2c/Itm2b/Abca2/Necab1
GO:0042984	regulation of amyloid precursor protein biosynthetic process	10	0.4483765	1.0651518	0.4010554089709762460	0.823885784989030	0.773413520023847	Itm2c/Itm2b/Abca2/Necab1
GO:0006999	nuclear pore organization	10	0.4463628	1.0603679	0.4036939313984168609	0.823885784989030	0.773413520023847	Rtn4
GO:0007252	I-kappaB phosphorylation	10	0.4460954	1.0597328	0.4036939313984168609	0.823885784989030	0.773413520023847	Ikbkb/Cx3cl1/Dab2ip
GO:0010882	regulation of cardiac muscle contraction by calcium ion signaling	10	-0.4895017	-1.0589486	0.4012841091492777013	0.823885784989030	0.773413520023847	Hdac4/Tmem38a/Fkbp1b/Slc8a1
GO:0042771	intrinsic apoptotic signaling pathway in response to DNA damage by p53 class mediator	22	-0.4137711	-1.0584260	0.4069400630914826733	0.823885784989030	0.773413520023847	Ddit4/Aen/Zfp385a/Bag6/Mif
GO:0061333	renal tubule morphogenesis	27	-0.3946135	-1.0549181	0.4060606060606060663	0.823885784989030	0.773413520023847	Mef2c/Ctnnb1/Maged1
GO:0070301	cellular response to hydrogen peroxide	32	-0.3817678	-1.0536888	0.4046511627906976827	0.823885784989030	0.773413520023847	Hdac2/Prkcd/Fyn/Cfl1/Src/Hdac6/Zfp580/Smpd3/Park7
GO:0060749	mammary gland alveolus development	10	0.4434168	1.0533697	0.4063324538258575314	0.823885784989030	0.773413520023847	Ddr1/Agap2/Tgfa/Id2
GO:0061377	mammary gland lobule development	10	0.4434168	1.0533697	0.4063324538258575314	0.823885784989030	0.773413520023847	Ddr1/Agap2/Tgfa/Id2
GO:0097576	vacuole fusion	10	0.4428444	1.0520098	0.4063324538258575314	0.823885784989030	0.773413520023847	Chmp5/Chmp1b/Chmp4b/Chmp3/Vps16
GO:2001138	regulation of phospholipid transport	10	-0.4862690	-1.0519553	0.4060995184590689977	0.823885784989030	0.773413520023847	Atp8a2/Prkcd/Prelid1/Abca3/Dbi
GO:0043171	peptide catabolic process	14	-0.4502936	-1.0519331	0.4059561128526645857	0.823885784989030	0.773413520023847	Ace/Thop1/Cpe/Xpnpep1/Ide
GO:0090148	membrane fission	28	-0.3912903	-1.0502486	0.4055727554179566763	0.823885784989030	0.773413520023847	Sh3glb1/Exoc3/Chmp1a/Exoc7/Coro1c/Epn1/Sh3gl2
GO:2000042	negative regulation of double-strand break repair via homologous recombination	11	-0.4755750	-1.0484418	0.4025974025974026205	0.823885784989030	0.773413520023847	Smchd1/Kat5/Fbh1/Trp53bp1
GO:1903541	regulation of exosomal secretion	15	-0.4383337	-1.0479547	0.4021739130434782705	0.823885784989030	0.773413520023847	Rab7/Hgs/Atp9a/Smpd3/Atp13a2
GO:0003159	morphogenesis of an endothelium	11	-0.4751855	-1.0475831	0.4042207792207792028	0.823885784989030	0.773413520023847	Kdr/Bsg/Ctnnb1/Csnk2b
GO:0061154	endothelial tube morphogenesis	11	-0.4751855	-1.0475831	0.4042207792207792028	0.823885784989030	0.773413520023847	Kdr/Bsg/Ctnnb1/Csnk2b
GO:0007292	female gamete generation	54	-0.3396893	-1.0467851	0.4031339031339031265	0.823885784989030	0.773413520023847	Src/Ppp2r1a/H3f3b/Adrm1/Ctnnb1/Ehmt2/Ubb
GO:0051279	regulation of release of sequestered calcium ion into cytosol	40	-0.3592278	-1.0440189	0.4035346097201767401	0.823885784989030	0.773413520023847	Gsto1/Jph3/Tmem38a/Snca/Fkbp1b/Thy1/Coro1a/Slc8a1/Bax/Hap1/Dbi
GO:0046637	regulation of alpha-beta T cell differentiation	16	0.3906227	1.0431047	0.4027777777777777901	0.823885784989030	0.773413520023847	Hmgb1/Socs5/Slc4a2/Smad7/Rhoa
GO:2000629	negative regulation of miRNA metabolic process	16	0.3906016	1.0430484	0.4027777777777777901	0.823885784989030	0.773413520023847	App/Sox9/Smad3/Tgfbr1/Ep300/Tent2
GO:0043473	pigmentation	60	-0.3305018	-1.0405944	0.4025245441795231582	0.823885784989030	0.773413520023847	Vhl/Ap1m1/Dctn1/Ap1b1/Bloc1s6/Ednrb/Ap1s1/Mef2c/Rack1/Dctn2/Bax/Rab11a
GO:0022037	metencephalon development	77	-0.3191973	-1.0404078	0.4011065006915629505	0.823885784989030	0.773413520023847	Nfix/Herc1/Ophn1/Gnpat/Cend1/Gabrb3/Ttll1/Mdk/Hspa5/Ogdh/Cdk5/Sez6l/Psap/Nr2c2/Cbs/Cntn1/Sez6l2/Ptprs/Grin1/B4galt2/Tuba1a/Uqcrq/Sptbn2/Hap1
GO:0071347	cellular response to interleukin-1	25	0.3608895	1.0401507	0.4017341040462427681	0.823885784989030	0.773413520023847	Plcb1/Ikbkb/Cx3cl1/Cd47
GO:0000422	autophagy of mitochondrion	66	-0.3263433	-1.0369061	0.4070921985815602606	0.823885784989030	0.773413520023847	Atg2a/Gsk3a/Slc25a4/Gabarap/Mfn2/Htra2/Hdac6/Fkbp8/Cdc37/Gabarapl1/Arfip2/Phb2/Map1lc3a
GO:0061726	mitochondrion disassembly	66	-0.3263433	-1.0369061	0.4070921985815602606	0.823885784989030	0.773413520023847	Atg2a/Gsk3a/Slc25a4/Gabarap/Mfn2/Htra2/Hdac6/Fkbp8/Cdc37/Gabarapl1/Arfip2/Phb2/Map1lc3a
GO:0046364	monosaccharide biosynthetic process	63	-0.3289945	-1.0352674	0.4022662889518413554	0.823885784989030	0.773413520023847	Chst12/Slc25a11/Pgam2/Gsto1/Slc37a4/Ddb1/Eno2/Pgk1/Mdh2/Mdh1/Atf4/Gpi1/Tpi1/Akr1a1/Got1/Pgam1/Eno1
GO:0033604	negative regulation of catecholamine secretion	11	0.4295541	1.0338679	0.4067357512953367893	0.823885784989030	0.773413520023847	Myo5a/Cnr1/Drd2/Syt11
GO:0016579	protein deubiquitination	75	-0.3172316	-1.0333569	0.4010989010989011172	0.823885784989030	0.773413520023847	Usp4/Usp11/Uchl3/Josd1/Bap1/Otub1/Eif3f/Cops5/Usp5/Tnip1/Uchl1/Nop53/Park7/Vcp
GO:0032411	positive regulation of transporter activity	81	0.2787063	1.0322383	0.4036363636363636265	0.823885784989030	0.773413520023847	Myo5a/Plcb1/Ctss/Atp1b2/Cacnb4/Vmp1/Ikbkb/Sumo1/Cox17/Calm2/Kif5b/Ank2/Atp1b1/Akap9/Kcnc1/S100a1/Scn1b/Stim2/Akap6/Adrb1/Fgf14
GO:0050670	regulation of lymphocyte proliferation	78	0.2814760	1.0320121	0.4036363636363636265	0.823885784989030	0.773413520023847	Tac1/Prkar1a/Ppp3ca/Hmgb1/Igf2/Cd81/Selenok/Adk/Dlg1/H2-K1/Bmi1/Sdc4
GO:0006302	double-strand break repair	153	-0.2908736	-1.0281814	0.4044665012406947757	0.823885784989030	0.773413520023847	Yeats4/Hmces/Prpf19/Epc1/Smchd1/Zswim7/Setx/Ruvbl2/Babam1/Mta1/Nsmce1/Mrnip/Nsd2/Ints3/Ruvbl1/Smarcd3/Rnf169/Mpnd/Hdgfl2/Ube2n/Kat5/Hpf1/Ercc4/Fbh1/Babam2/Trp53bp1/Smarca2/Dmap1/Smarcb1/Paxx/Smarcd1/Otub1/Actl6b/Zcwpw1/Meaf6/Sfpq/Morf4l2/Nabp2/Swi5/Smarca4/Apbb1/Vcp
GO:0043299	leukocyte degranulation	27	0.3512569	1.0277435	0.4064327485380117011	0.823885784989030	0.773413520023847	Ptgds/Lamp1/Rasgrp1/Pdpk1/Stxbp2/Vamp7/Ap1g1
GO:0042391	regulation of membrane potential	282	-0.2739605	-1.0274128	0.4041570438799076403	0.823885784989030	0.773413520023847	Rgs7/Sod1/Gabrg3/Scn3b/Asic1/Tspan4/Cdk5/Mllt11/Cacna1i/Asic2/Snca/Glra2/Ehd3/Mpp2/Ndufc2/Fkbp1b/Hcn2/Crtc1/Mtch2/Akt2/Slc4a8/Mfn2/Rims4/Bad/Kcnip1/Bcl2l1/Kcnc4/Chrna4/Kdr/Dynll1/Ndufs1/Cnih3/Slc4a3/Src/Ndufs4/Shank1/Mapk8ip2/Ywhah/Chrm1/Prelid1/Got1/Grin1/Hnrnpa1/Dbn1/Mef2c/Slc8a1/Rack1/Kcnq2/Atp1a1/Cnih2/Tspan9/Bok/Bax/Stx1b/Grk2/Park7/Stx1a/Begain/Prkar1b/Vcp/Ubb/Cck/Slc17a7
GO:0034599	cellular response to oxidative stress	133	-0.2952193	-1.0265817	0.4040150564617314699	0.823885784989030	0.773413520023847	Snca/Trap1/Fyn/Keap1/Psap/Cfl1/Map2k4/Romo1/Htra2/Etv5/Agap3/Src/Lonp1/Hdac6/Atf4/Zfp580/Slc8a1/Rack1/Smpd3/Coq7/Atp13a2/Park7/Prdx2
GO:0061097	regulation of protein tyrosine kinase activity	41	0.3126753	1.0258586	0.4024767801857584981	0.823885784989030	0.773413520023847	App/Gprc5b/Abi2/Grm5/Socs5/Prnp/Zfyve28/Ggnbp2/Epha4/Dlg4/Abi1/Adora1/Il34
GO:0002011	morphogenesis of an epithelial sheet	29	0.3424546	1.0252670	0.4067796610169491789	0.823885784989030	0.773413520023847	Tmeff2/Ddr1/Pdcd10
GO:0003006	developmental process involved in reproduction	368	-0.2683002	-1.0237679	0.4004474272930648726	0.823885784989030	0.773413520023847	Eif2b5/Psap/Mast2/Ndrg3/Eif2b4/Nr2c2/Mfn2/Ptprn/Neurl1a/Dazap1/Adcyap1r1/Ddx25/Bcl2l1/Kdr/Zcwpw1/Scmh1/Etv5/Rad23b/Src/Pafah1b3/Tpgs1/Gorasp2/Chd5/Zdbf2/Trim28/Stxbp1/Prmt7/Fkbp4/Limk2/Ppp2r1a/Bsg/Fem1b/Cdk16/Mea1/Yif1b/H3f3b/Dnajb6/Phb2/Adrm1/Arrb1/Ctnnb1/Vdac3/Bag6/Ehmt2/Bax/Gnas/Grk2/Dnmt3a/B4galnt1/Adgrg1/Pebp1/Ubb
GO:0006942	regulation of striated muscle contraction	43	0.3045188	1.0192261	0.4031250000000000111	0.823885784989030	0.773413520023847	Sumo1/Calm2/Atp1a2/Dlg1/Ank2/Rgs2/Nr4a1/Fxyd1/Atp1b1/Akap9/Sri/Bin1/Pde4b/Jup/Akap6/Smad7/Adrb1/Cacna1c/Adora1/Calm1
GO:0051100	negative regulation of binding	91	0.2710173	1.0189684	0.4062500000000000000	0.823885784989030	0.773413520023847	1810037I17Rik/Ppp1r2/Plk2/Tmbim6/Ppp3ca/Actb/Id1/Sumo1/Tle5/Lrrk2/B2m/Usp33/Ddit3/Id2/Dnajb2
GO:0060395	SMAD protein signal transduction	37	0.3126906	0.9997855	0.4055727554179566763	0.823885784989030	0.773413520023847	Trf/Sub1/Lnpep/Pmepa1/Smad7/Bmpr1a/Jun/Smad3/Tgfbr1/Jak2/Tob1/Parp1/Sptbn1/Bmpr2/Magi2
GO:0046456	icosanoid biosynthetic process	12	-0.4655093	-1.0575437	0.4096774193548387011	0.823931217388798	0.773456169178459	Ptges2/Mgst3/Fabp5/Mif
GO:0006744	ubiquinone biosynthetic process	12	-0.4652781	-1.0570183	0.4096774193548387011	0.823931217388798	0.773456169178459	Fdxr/Coq9/Coq5/Ndufa9/Coq7
GO:0045879	negative regulation of smoothened signaling pathway	24	-0.4014675	-1.0510919	0.4094368340943683182	0.823931217388798	0.773456169178459	Mgrn1/Rack1/Vcp
GO:0062009	secondary palate development	10	0.4420727	1.0501764	0.4089709762532981463	0.823931217388798	0.773456169178459	Dlg1/Tshz1/Itgb8/Col11a2
GO:0098901	regulation of cardiac muscle cell action potential	16	0.3890360	1.0388676	0.4083333333333333259	0.823931217388798	0.773456169178459	Dlg1/Ank2/Akap9/Bin1/Jup/Cacna1c/Calm1
GO:0002474	antigen processing and presentation of peptide antigen via MHC class I	11	-0.4709135	-1.0381651	0.4090909090909091161	0.823931217388798	0.773456169178459	Pdia3/Calr/Ide/Bag6
GO:0030509	BMP signaling pathway	62	-0.3292223	-1.0376296	0.4078762306610407840	0.823931217388798	0.773456169178459	Acvr2a/Smurf2/Ddx5/Lemd2/Acvrl1/Mapk3/Ube2o/Rgmb/Ecsit/Htra1/Sox11/Zcchc12/Kdr/Ski/Fkbp8/Smpd3/Prmt1
GO:0050772	positive regulation of axonogenesis	75	-0.3163591	-1.0305148	0.4093406593406593297	0.823931217388798	0.773456169178459	Plxnb2/Rufy3/Slitrk1/Map2k2/L1cam/Zfyve27/Fn1/Tiam1/Limk1/Islr2/Plxnb1/Trak1/Macf1/Map1b/Dbnl/Dbn1/Snap91/Eif4g2/Ache/Map6
GO:0043300	regulation of leukocyte degranulation	17	0.3840831	1.0303797	0.4084507042253521236	0.823931217388798	0.773456169178459	Lamp1/Pdpk1/Stxbp2/Vamp7/Ap1g1
GO:0002762	negative regulation of myeloid leukocyte differentiation	19	0.3758559	1.0264043	0.4094707520891364694	0.823931217388798	0.773456169178459	Lrrc17
GO:0030072	peptide hormone secretion	166	-0.2863928	-1.0233901	0.4089805825242718296	0.823931217388798	0.773456169178459	Selenot/Fkbp1b/Tiam1/Ptprn/Slc16a2/Syt7/Bad/Dynll1/Baiap3/Arhgef7/Cpe/Glud1/Ppp3cb/Ensa/Madd/Gnaz/Smpd3/Cdk16/Arrb1/Pfkl/Gnas/Oxct1/Rab3a/Park7/Stx1a/Chga/Vsnl1/Nnat
GO:0009266	response to temperature stimulus	90	0.2710544	1.0216839	0.4085603112840466844	0.823931217388798	0.773456169178459	Cryab/Arpp21/Tac1/Ano3/Lrp11/Psip1/Sumo1/Slc12a5/Grik2
GO:0007631	feeding behavior	56	0.2924403	1.0159245	0.4080267558528428151	0.823931217388798	0.773456169178459	App/Drd1/Dach1/Adora2a/Negr1/Gpr83/Oprk1/Cnr1/Drd2/Cntn2/Cfap20
GO:0097191	extrinsic apoptotic signaling pathway	100	0.2626592	1.0037224	0.4079999999999999738	0.823931217388798	0.773456169178459	Mal/App/Itm2c/Cyld/Tmbim1/Agap2/Scg2/Cx3cl1/Rock2/Gclm/Sort1/Hipk1/Itgav
GO:0051898	negative regulation of protein kinase B signaling	33	-0.3752838	-1.0450165	0.4098613251155623916	0.823932927353795	0.773457774388880	Nop53/Rapgef1/Ppp2r1a/Tsc2/Rack1
GO:0045907	positive regulation of vasoconstriction	19	-0.4188287	-1.0506382	0.4105754276827371929	0.824798322513320	0.774270154367677	Pdgfb/Cd38/Rbfox2/Ace/Faah/Mgll/Grk2/Chga
GO:1903306	negative regulation of regulated secretory pathway	14	-0.4460297	-1.0419722	0.4106583072100313259	0.824798322513320	0.774270154367677	Gnai2/Cbarp/Trim9/Abr
GO:1990542	mitochondrial transmembrane transport	48	-0.3433286	-1.0387952	0.4113475177304964370	0.825493508604249	0.774922752496511	Sfxn5/Timm23/Timm17b/Slc25a36/Afg3l2/Vdac1/Ucp2/Smdt1/Tomm40/Slc25a12/Psen2/Opa1/Slc25a23/Romo1/Slc25a18/Dnlz/Timm50/Slc25a39/Pam16/Micu1
GO:0014074	response to purine-containing compound	56	0.2897860	1.0067034	0.4113712374581939835	0.825493508604249	0.774922752496511	Itpr1/Rap1a/Adora2a/Dmtn/Rapgef2/Gpd1
GO:0032205	negative regulation of telomere maintenance	23	-0.4047273	-1.0495886	0.4120370370370370350	0.826092963787841	0.775485484312117	Exosc10/Hnrnpc/Terf2/Ctc1/Acd/Ercc4/Src/Mcrs1
GO:2000027	regulation of animal organ morphogenesis	43	-0.3527293	-1.0410745	0.4120234604105572074	0.826092963787841	0.775485484312117	Cd34/Ahi1/Etv5/Apcdd1/Phb2/Ctnnb1/Maged1
GO:0014059	regulation of dopamine secretion	29	0.3419230	1.0236754	0.4124293785310734206	0.826511412630615	0.775878298459825	Myo5a/Rtn4/Kcna2/Oprk1/Pcp4/Cnr1/Syt1/Drd2
GO:0045088	regulation of innate immune response	159	0.2488426	1.0098386	0.4127906976744186163	0.826867347678041	0.776212428484818	App/Lamp1/Wdfy1/Rtn4/Hmgb1/Igf2/Rasgrp1/Sec14l1/Tomm70a/Pdpk1/Lamp2/Pja2/Matr3/H2-K1/Akirin2/Fam3a/Pum2/Erbin/Ap1g1/Drd2/Ankrd17/Csnk1a1/Cnot7
GO:1902547	regulation of cellular response to vascular endothelial growth factor stimulus	12	-0.4635097	-1.0530010	0.4145161290322580405	0.828272448329763	0.777531450928021	Atp2b4/Ptp4a3
GO:1905709	negative regulation of membrane permeability	15	-0.4364598	-1.0434747	0.4145962732919254434	0.828272448329763	0.777531450928021	Rasip1/Bak1/Acaa2/Slc25a4/Bcl2l1/Bok
GO:1903531	negative regulation of secretion by cell	91	-0.3099240	-1.0300538	0.4142091152815013388	0.828272448329763	0.777531450928021	Eny2/Inha/Cry1/Rhbdf1/Psmd9/Kalrn/Ucp2/Cartpt/Rptor/Midn/Idh2/Asic1/Rab7/Sergef/Gnai2/Erp29/Snca/Fkbp1b/Cbarp/Srcin1/Pnkd/Madd/Atp9a/Trim9/Gnaz/Pfkl/Chga/Abr/Vsnl1
GO:0072594	establishment of protein localization to organelle	310	-0.2706841	-1.0261888	0.4142212189616252815	0.828272448329763	0.777531450928021	Kpna6/Lamp5/Psen1/Pik3r4/Rala/Kpna4/Pkia/Nup153/Tomm5/Nup62/Arxes2/Vps37b/Nup50/Hsp90aa1/Wbp2/Ruvbl2/Appl2/Ipo9/Ptpn23/Lmna/Ddx5/Vps37c/Vps41/Cct2/Cse1l/Ran/Ipo5/Tomm40/Ap3d1/Sec61b/Samm50/Srp54a/Ywhaz/Get4/Ufm1/Mterf4/Sec13/Ipo4/Arxes1/Tomm22/Acd/Prkcd/Hspa5/Hsp90ab1/Gsk3a/Timm22/Sprn/Rab7/Sh3glb1/Sec61a1/Cct8/Zpr1/Cct6a/Mtch2/Hgs/Cct4/Neurl1b/Mfn2/Cfl1/Dmap1/Eif4enif1/Mapk14/Vps37d/Romo1/Pik3r2/Cct3/Macf1/Agap3/Dnlz/Timm50/Pam16/Timm13/Ei24/Hspa8/Oxa1l/Cct5/Cct7/Sec61g/Trim28/Nabp2/Srp68/Pdcd5/Adar/Tsc2/Pkig/Kcnq2/Cacng3/Mtch1/Timm10/Phb2/Tcp1/Sgta/Bag6/Bax/Hk1/Rab11a
GO:0051283	negative regulation of sequestering of calcium ion	61	0.2926353	1.0255328	0.4143835616438356073	0.828272448329763	0.777531450928021	Itpr1/Myo5a/Plcb1/Drd1/Ptk2b/Calm2/Cx3cl1/Ghitm/Ank2/Ddit3/Itgav/Sri/Drd2
GO:0044839	cell cycle G2/M phase transition	73	0.2785412	1.0168908	0.4142857142857143127	0.828272448329763	0.777531450928021	Arpp19/App/Plcb1/Taok1/Calm2/Mbtps1/Tpd52l1/Foxn3
GO:0002673	regulation of acute inflammatory response	14	0.3991763	1.0216450	0.4148351648351648602	0.828382021705003	0.777634311702401	Tac1/H2-K1/Cnr1/Selenos/Ash1l/Adora1/Fcer1g
GO:0030488	tRNA methylation	20	-0.4153570	-1.0448241	0.4153605015673981216	0.829063245035414	0.778273802446743	Nsun2/Trmt112/Trmt12/Hsd17b10/Trmt1/Ftsj1/Wdr6
GO:0009952	anterior/posterior pattern specification	75	0.2788141	1.0167987	0.4160583941605839331	0.830088134803541	0.779235906196614	Tmed2/Nckap1/Zeb2/Bmi1/Cobl/Ddit3/Hipk1/Pcgf2/Tshz1/Wls/Tulp3/Grsf1/Six3/Atp6ap2/Plxna2/Kif3a/Bmpr1a/Smad3/Tgfbr1/Ep300/Abi1
GO:0060253	negative regulation of glial cell proliferation	13	-0.4466349	-1.0338430	0.4173228346456692717	0.831873374109901	0.780911779529027	Ptn/Idh2/Sox11/Mfn2/Nf2/Ski/Rnf10
GO:0051962	positive regulation of nervous system development	249	0.2351978	1.0185942	0.4172185430463576372	0.831873374109901	0.780911779529027	Trf/Enpp2/Map2k1/Mag/Ptprd/Rtn4/Ppp1cc/Id4/Lrrtm3/Sema4d/Aspa/Actr2/Nkx6-2/Gjc2/Lrrn1/Zfp365/Rab21/Cx3cl1/Pafah1b1/Grm5/Nptn/Nlgn1/Zeb2/Plxnb3/Adgrb3/Gfap/Man2a1/Id2/Ilk/Vamp7/Baiap2/Metrn/Actr3/Wls/Drd2/Tiam2/Pias2/Kras/Bin1/Myrf/Itgb1/Rgs14/Kdm1a/Adgrl2/Golga4/Mme/Foxg1/Arhgap32/Syndig1/Apoe/Plxna2/Fzd3/Epha4
GO:0032007	negative regulation of TOR signaling	43	-0.3514487	-1.0372948	0.4178885630498533899	0.832629811280520	0.781621876420447	Tnfaip8l1/Akt1s1/Tbc1d7/Stk11/Prkacb/Szt2/Mapk3/Ywhaz/Nprl2/Rnf167/Gsk3a/Ube2n/Ddit4/Castor2/Tsc2/Ywhag
GO:0002790	peptide secretion	168	-0.2844601	-1.0192212	0.4180722891566265309	0.832629811280520	0.781621876420447	Selenot/Fkbp1b/Tiam1/Ptprn/Slc16a2/Syt7/Bad/Dynll1/Baiap3/Arhgef7/Cpe/Glud1/Ppp3cb/Ensa/Madd/Gnaz/Smpd3/Cdk16/Arrb1/Pfkl/Gnas/Oxct1/Rab3a/Park7/Stx1a/Chga/Vsnl1/Nnat
GO:0060135	maternal process involved in female pregnancy	28	0.3435369	1.0212521	0.4185393258426966523	0.833191289525864	0.782148957812139	Tmed2/Tppp3/Cited2/Prdx3/Rxrb/Dedd/Ash1l/Junb/Med1/Il11ra1/Parp1/Parp2/Ube2a/Bmpr2
GO:0043129	surfactant homeostasis	10	-0.4812664	-1.0411331	0.4189406099518458992	0.833253064689907	0.782206948553020	Lpcat1/Kdr/Abca3
GO:0046112	nucleobase biosynthetic process	10	-0.4808891	-1.0403167	0.4189406099518458992	0.833253064689907	0.782206948553020	Shmt2/Mtor/Ctps2/Aprt
GO:0050869	negative regulation of B cell activation	12	-0.4609388	-1.0471605	0.4209677419354838634	0.833637609605605	0.782567935770273	Hmgb3/Pten/Pkn1/Cd24a/Tsc2
GO:0033119	negative regulation of RNA splicing	23	-0.4028127	-1.0446233	0.4197530864197530631	0.833637609605605	0.782567935770273	Hnrnpk/Dyrk1a/Acin1/Ptbp1/Rbm10/Srsf10/Srsf7/Srsf6/Rbm42/U2af2/C1qbp/Hnrnpa2b1/Akt2/Sap18/Pcbp4/Rnps1
GO:2000679	positive regulation of transcription regulatory region DNA binding	10	-0.4801462	-1.0387096	0.4237560192616372512	0.833637609605605	0.782567935770273	Lamtor5/Ctnnb1/Park7
GO:0045744	negative regulation of G protein-coupled receptor signaling pathway	36	-0.3660239	-1.0375064	0.4212893553223388543	0.833637609605605	0.782567935770273	Cry1/Pld2/Grk6/Oprl1/Rgs12/Arrb2/Rgs7/Gnai2/Snca/Necab2/Mgrn1/Dnm1/Arrb1/Atp2b4/Gprasp1/Grk2/Stmn1
GO:0015012	heparan sulfate proteoglycan biosynthetic process	19	-0.4132404	-1.0366200	0.4199066874027994056	0.833637609605605	0.782567935770273	Hs2st1/Glce/Hs6st2/Hs3st4/B3gat3/Ndst1/Extl3/Hs3st2/Ctnnb1
GO:0010661	positive regulation of muscle cell apoptotic process	25	-0.3913820	-1.0358672	0.4314024390243902385	0.833637609605605	0.782567935770273	Rbm10/Camk2a/Mff/Eif5a/Pten/Mfn2/Atf4/Arrb1/Grk2
GO:0009161	ribonucleoside monophosphate metabolic process	30	-0.3805576	-1.0357512	0.4320987654320987414	0.833637609605605	0.782567935770273	Uck2/Ampd3/Adsl/Gmps/Impdh1/Nt5c/Gda/Impdh2/Aprt
GO:0009156	ribonucleoside monophosphate biosynthetic process	21	-0.4071238	-1.0354560	0.4223602484472049889	0.833637609605605	0.782567935770273	Uck2/Ampd3/Adsl/Gmps/Impdh1/Impdh2/Aprt
GO:0016233	telomere capping	21	-0.4068631	-1.0347929	0.4285714285714285476	0.833637609605605	0.782567935770273	Hnrnpd/Terf2/Mapk3/Acd/Hnrnpa2b1/Ercc4/Nabp2
GO:0045669	positive regulation of osteoblast differentiation	34	-0.3707791	-1.0338073	0.4292307692307692490	0.833637609605605	0.782567935770273	Smad5/Wwtr1/Ctnnbip1/Hey1/Wnt7b/Smad1/Dlx5/Men1/Il6st/Pdlim7/Clic1/Lrp3/Atraid/Acvr2a/Nell1/Lmna/Sox11/Fam20c/Mef2c/Ctnnb1/Gnas
GO:0021884	forebrain neuron development	15	-0.4322269	-1.0333547	0.4239130434782608647	0.833637609605605	0.782567935770273	Lhx6/Ogdh/Dclk2/Uqcrq/Ubb
GO:0035904	aorta development	31	-0.3777009	-1.0329596	0.4230171073094867729	0.833637609605605	0.782567935770273	Hey1/Eng/Sox4/Lrp1/Pde2a/Kat6a/Efemp2/Tab1/Acvrl1/Ndst1/Dctn5/Ap2b1/Gaa/Smarca4
GO:1901880	negative regulation of protein depolymerization	55	-0.3340895	-1.0325410	0.4206008583690987179	0.833637609605605	0.782567935770273	Cfl1/Bmerb1/Map2/Evl/Hdac6/Apc2/Map1b/Sptan1/Map1a/Capzb/Stmn2
GO:0043368	positive T cell selection	10	0.4341188	1.0312814	0.4195250659630606616	0.833637609605605	0.782567935770273	Cyld/Bcl11b
GO:0035162	embryonic hemopoiesis	19	-0.4111084	-1.0312717	0.4261275272161741956	0.833637609605605	0.782567935770273	Kdr/Atf4/Smarca4
GO:0065002	intracellular protein transmembrane transport	45	-0.3459401	-1.0302629	0.4254703328509406579	0.833637609605605	0.782567935770273	Tomm40/Sec61b/Srp54a/Hspa5/Sec61a1/Rtn2/Romo1/Dnlz/Timm50/Pam16/Sec61g
GO:0043094	cellular metabolic compound salvage	19	-0.4106431	-1.0301047	0.4292379471228615628	0.833637609605605	0.782567935770273	Uck2/Ampd3/Adsl/Gmps/Impdh1/Impdh2/Aprt
GO:0060074	synapse maturation	31	-0.3765903	-1.0299223	0.4245723172628304565	0.833637609605605	0.782567935770273	Nefl/Anapc2/Adgrl1/Palm/Pten/Ywhaz/Arhgef15/Sez6l/Neurl1a/Sez6l2/Shank1/Igsf21/Bcan
GO:0016571	histone methylation	38	-0.3579662	-1.0298908	0.4249999999999999889	0.833637609605605	0.782567935770273	Dot1l/Coprs/Smyd2/Mcrs1/Prmt5/Ehmt2
GO:0061178	regulation of insulin secretion involved in cellular response to glucose stimulus	51	-0.3388134	-1.0296837	0.4269340974212034179	0.833637609605605	0.782567935770273	Sidt2/Cacna1e/Fkbp1b/Tiam1/Bad/Dynll1/Baiap3/Ppp3cb/Cdk16/Arrb1/Oxct1/Vsnl1
GO:0006635	fatty acid beta-oxidation	48	-0.3394693	-1.0271182	0.4283687943262411424	0.833637609605605	0.782567935770273	Acadvl/Ivd/Acads/Hsd17b4/Hsd17b10/Eci2/Mtor/Etfb/Abcd2/Crot/Acaa2/Hadha/Acox1/Tysnd1/Mfsd2a/Acaa1a/Akt2/Crat/Dbi
GO:0030252	growth hormone secretion	13	-0.4434335	-1.0264326	0.4236220472440944684	0.833637609605605	0.782567935770273	Gabbr1/Kalrn/Selenot/Arhgef7/Madd/Cdk16
GO:0098840	protein transport along microtubule	14	-0.4390316	-1.0256239	0.4310344827586206629	0.833637609605605	0.782567935770273	Camsap3/Dlg2/Map1a/Kif1a/Clip3
GO:0099118	microtubule-based protein transport	14	-0.4390316	-1.0256239	0.4310344827586206629	0.833637609605605	0.782567935770273	Camsap3/Dlg2/Map1a/Kif1a/Clip3
GO:0050433	regulation of catecholamine secretion	40	-0.3528599	-1.0255119	0.4285714285714285476	0.833637609605605	0.782567935770273	Syt3/Snca/Syt7/Chrna4/Syt13/Rab3a/Grk2/Stx1a/Chga
GO:0006383	transcription by RNA polymerase III	37	-0.3587205	-1.0254078	0.4270986745213549152	0.833637609605605	0.782567935770273	Prdx5/Brf1/Mtor/Gtf3c6/Rptor/Polr3h/Sf3b1/Polr2f/Polr2l
GO:0060009	Sertoli cell development	11	0.4252007	1.0233900	0.4274611398963730768	0.833637609605605	0.782567935770273	Map7/Akap9/Sox9/Gja1/Sox8
GO:0051284	positive regulation of sequestering of calcium ion	10	0.4294263	1.0201340	0.4300791556728232323	0.833637609605605	0.782567935770273	Calm2/Sri/Mtln/Prkce/Calm1/Ryr2
GO:0006511	ubiquitin-dependent protein catabolic process	465	-0.2614210	-1.0199270	0.4217907227615965704	0.833637609605605	0.782567935770273	Pten/Sec61b/Rnf115/Fbxw8/Eloc/Psmd1/Zer1/Sh3bgrl/Psen2/Psmb3/Get4/Ntan1/Fbxw11/Klhl8/Arrb2/Zyg11b/Psmc2/Gipc1/Trib2/Hspa5/Ube2k/Psmc4/Klhl22/Rnf167/Fbxl19/Ube2d3/Rnf19b/Gsk3a/Ube4b/Rlim/Usp4/Hspbp1/Ube2n/Ascc2/Psma7/Man1b1/Kat5/Psmb5/Ddb1/Psmd3/Keap1/Psmc5/Usp11/Klhdc3/Tmub2/Uchl3/Rnf123/Gabarap/Os9/Psma3/Bap1/Ubr4/Fem1a/Chmp1a/Vps37d/Psma1/Psmf1/Calr/Fzr1/Psmd4/Znrf1/Agap3/Rad23b/Psma6/Hdac6/Usp5/Rnf14/Stub1/Apc2/Psma2/Ttc3/Sharpin/Klhdc2/Rnf187/Uchl1/Dda1/Nop53/Kctd17/Psmc3/Psmd8/Aup1/Trim9/Ube3b/Psmd2/Map1a/Fem1b/Rack1/Rnf126/Ube2s/Arrb1/Ctnnb1/Rnf10/Sgta/Bag6/Anapc5/Fbxw5/Park7/Uba1/Fbxo31/Vcp
GO:0008347	glial cell migration	50	0.2987172	1.0192639	0.4229508196721311619	0.833637609605605	0.782567935770273	Ndn/Cers2/Rtn4/Atp1b2/Hexb/Cx3cl1/Pafah1b1
GO:1901361	organic cyclic compound catabolic process	263	-0.2735489	-1.0191693	0.4265734265734265618	0.833637609605605	0.782567935770273	Pde4a/Lsm2/Mtor/Cnot2/Ago1/Ddx5/Snd1/Sarm1/Ampd3/Ybx1/Gspt2/Smg9/Larp4b/Thrap3/Cnot1/Eloc/Smg5/Mrto4/Exog/Cnot10/Mtrex/Ago2/Pdxp/Eif4a3/Fto/Exosc4/Sidt2/Fxr2/Nt5c/Cyp46a1/Zpr1/Fbh1/Ythdf1/Elob/Acaa1a/Ephx2/Itpa/Eif4enif1/Nbdy/Lsm4/Cirbp/Edc4/Entpd6/Gda/Nudt3/Ywhah/Dctpp1/Trir/Pcbp4/Hnrnpab/Lsm7/Csdc2/Pde1a/Bax/Rnps1/Vcp/Acot7/Hint1
GO:0098781	ncRNA transcription	75	-0.3128142	-1.0189675	0.4299450549450549719	0.833637609605605	0.782567935770273	Stat3/Nfatc2/Gtf2h5/Mepce/Pdgfb/Ubtf/Bmyc/Mrtfb/Polr1a/Mtor/Ddx5/Pih1d1/Hdac2/Ncor2/Top1/Hdac4/Smarcb1/Srebf2/Cc2d1a/Polr2f/Nop53/Smarca4/Ncl/Polr2l
GO:0099004	calmodulin dependent kinase signaling pathway	10	0.4288159	1.0186839	0.4300791556728232323	0.833637609605605	0.782567935770273	Lrrk2/Zmpste24/Pcp4
GO:0071363	cellular response to growth factor stimulus	322	-0.2679627	-1.0180973	0.4213483146067415475	0.833637609605605	0.782567935770273	Ube2o/Rap1gap/Rgmb/Arrb2/Fgfr3/Gipc1/Hspa5/Ecsit/Ndst1/Htra1/Zfyve27/Git1/Fam89b/Sh3glb1/Stk16/Ddit4/Sulf2/Fyn/Zpr1/Dnmt1/Sox11/Hgs/Fam20c/Ppp2r5b/Cfl1/Ramp2/Mapk14/Ehd1/Eef1a1/Zeb1/Zcchc12/Kdr/Htra2/Ski/Src/Stub1/Fkbp8/Dync1li1/Got1/Ppp2r5d/Cldn5/Pdcd5/Coro1a/Rapgef1/Dbn1/Mef2c/Pin1/Rack1/Smpd3/Col4a2/Ctnnb1/Atp2b4/Sh3gl2/Ncl/Prmt1/Grk2/Ptp4a3/Nrep/Hap1/Bex1/Stmn2
GO:0043576	regulation of respiratory gaseous exchange	12	0.4120613	1.0175351	0.4319371727748690937	0.833637609605605	0.782567935770273	Atp1a2/Pbx3/Nlgn1
GO:0032228	regulation of synaptic transmission, GABAergic	31	0.3330715	1.0168717	0.4206128133704735150	0.833637609605605	0.782567935770273	Tac1/Car2/Adora2a/Kif5b/Nlgn1/Cnr1/Drd2/Kras
GO:0035384	thioester biosynthetic process	25	0.3524850	1.0159273	0.4277456647398844014	0.833637609605605	0.782567935770273	Mpc1/Acsl6/Acss2/Dld/Acly
GO:0071616	acyl-CoA biosynthetic process	25	0.3524850	1.0159273	0.4277456647398844014	0.833637609605605	0.782567935770273	Mpc1/Acsl6/Acss2/Dld/Acly
GO:1902992	negative regulation of amyloid precursor protein catabolic process	17	0.3786439	1.0157878	0.4281690140845070269	0.833637609605605	0.782567935770273	Clu/Rtn4/Prnp/Bin1/Tmed10/Apoe/Sorl1
GO:0034976	response to endoplasmic reticulum stress	171	-0.2828140	-1.0156753	0.4313253012048192669	0.833637609605605	0.782567935770273	Atf6b/Sec61b/Manf/Brsk2/Get4/Ufm1/Cdk5rap3/Opa1/Hspa5/Ube2k/Marcks/Ube4b/Ccnd1/Erp29/Man1b1/Txndc12/Tmub2/Grina/Eif2b5/Os9/Pdia6/Tmem258/Rnft2/Bcl2l1/Pik3r2/H13/Calr/Cops5/Gorasp2/Atf4/Stub1/Flot1/Tmem259/Aup1/Parp6/Rasgrf1/Sgta/Bag6/Scamp5/Bok/Bax/Park7/Vcp
GO:1903358	regulation of Golgi organization	17	0.3783032	1.0148739	0.4281690140845070269	0.833637609605605	0.782567935770273	Map2k1/Pdcd10/Akap9
GO:0033344	cholesterol efflux	25	0.3519148	1.0142838	0.4306358381502889965	0.833637609605605	0.782567935770273	Npc1/Lamtor1/Npc2/Stx12/Abca2/Ptch1/Apoe/Abcg1
GO:0007188	adenylate cyclase-modulating G protein-coupled receptor signaling pathway	86	-0.3065944	-1.0137811	0.4312668463611860070	0.833637609605605	0.782567935770273	Psap/Ramp2/Grm4/Adcyap1r1/Gabbr2/Chrm1/Prmt5/Gnaz/Ramp3/Atp2b4/Nme2/Gnas/Grk2/Chga/Adgrg1/Adgrb2/Cort/Adcy1
GO:0010762	regulation of fibroblast migration	28	0.3407865	1.0130757	0.4297752808988763995	0.833637609605605	0.782567935770273	Gna12/Dmtn/Zeb2/Sdc4/Bag4/Actr3/Itgb1/Rac1/Pak3/Prkce
GO:0060537	muscle tissue development	217	0.2378840	1.0117191	0.4220779220779220520	0.833637609605605	0.782567935770273	S100b/Csrp1/Rgs4/Prkar1a/Ppp3ca/Igf2/Cntnap1/Tomm70a/Homer1/Eln/Cited2/Arid1a/Hlf/Dlg1/Ccnt2/Zfand5/Zmpste24/S1pr1/Mbnl1/Tpm1/Uqcc2/Fgfr2/Rgs2/Nr4a1/Cfl2/Id2/Acadm/Kcnk2/Sox9/Igfbp5/Kras/Gja1/Itgb1/Rarb/Rxrb/Cops2/Nr1d2/Akap6/Smad7/Nr3c1/Bmpr1a/Adrb1/Usp2/Sox8/Mef2a/Rhoa/Actn2/Smad3/Tgfbr1/Ep300/Akirin1/Cacybp/Myh10/Foxp1/Prkaa1/Ryr1/Fkrp/Ephb1/Vrk3/Erbb4/Lrp6/Efnb2/Fgf1
GO:0045428	regulation of nitric oxide biosynthetic process	32	0.3276261	1.0110479	0.4229691876750700241	0.833637609605605	0.782567935770273	Clu/App/Ptk2b/Rock2/Cd47
GO:0032944	regulation of mononuclear cell proliferation	79	0.2746695	1.0110100	0.4275362318840579823	0.833637609605605	0.782567935770273	Tac1/Prkar1a/Ppp3ca/Hmgb1/Igf2/Cd81/Selenok/Adk/Dlg1/H2-K1/Bmi1/Sdc4
GO:0010155	regulation of proton transport	14	0.3945612	1.0098333	0.4285714285714285476	0.833637609605605	0.782567935770273	Myo5a/Plcb1/Cox17
GO:0001501	skeletal system development	204	0.2380219	1.0093145	0.4260355029585798925	0.833637609605605	0.782567935770273	Lrrc17/Mgp/Sema4d/Insig1/Hexb/Col1a2/Cited2/Tle5/Mboat2/Pafah1b1/Dlg1/Zfand5/Zmpste24/Bmi1/Foxn3/Fgfr2/Ltbp3/Pls3/Serp1/Pum2/Pcgf2/Slc39a1/Itgb8/Sox9/Tulp3/Gja1/Atf2/Rarb/Snx19/Col11a2/Usp1/Smad7/Mkks/Ash1l/Bmpr1a/Pex7/Chst11/Rab33b/Hhip/Ppib/Rhoa/Mex3c/Smad3/Tgfbr1/Ep300/Foxp1/Plekha1/Ryr1/Nipbl/Ryk/Trip11/Prpsap2/Lrp6/Sp3/Mia3/Wnt7a/Insig2/Ankrd11/Pdgfra
GO:0060632	regulation of microtubule-based movement	24	0.3565135	1.0088556	0.4318840579710144789	0.833637609605605	0.782567935770273	Tac1/Lamp1
GO:1904035	regulation of epithelial cell apoptotic process	53	0.2934246	1.0084420	0.4233333333333333393	0.833637609605605	0.782567935770273	Gsn/Npc1/Spop/Id1/Agap2/Scg2
GO:0009798	axis specification	34	0.3201303	1.0083758	0.4318181818181818232	0.833637609605605	0.782567935770273	Tmed2/Cited2/Nckap1/Cobl/Ddit3/Wls/Six3/Ptch1/Bmpr1a
GO:0008064	regulation of actin polymerization or depolymerization	96	0.2650290	1.0082787	0.4251968503937008093	0.833637609605605	0.782567935770273	Gsn/Dmtn/Eln/Ptk2b/Ppp1r9a/Cyfip2/Nckap1/Capza2/Rdx/Tmod1/Dlg1/Arpc2/Tpm1/Cfl2/Bag4/Baiap2/Actr3/Hip1r/Bin1/Arfgef1/Grb2/Prex1/Daam2/Cdc42ep2/Add3/Mkks/Arf6/Rac1/Pak3/Rhoa/Cit/Actn2
GO:0030832	regulation of actin filament length	96	0.2650290	1.0082787	0.4251968503937008093	0.833637609605605	0.782567935770273	Gsn/Dmtn/Eln/Ptk2b/Ppp1r9a/Cyfip2/Nckap1/Capza2/Rdx/Tmod1/Dlg1/Arpc2/Tpm1/Cfl2/Bag4/Baiap2/Actr3/Hip1r/Bin1/Arfgef1/Grb2/Prex1/Daam2/Cdc42ep2/Add3/Mkks/Arf6/Rac1/Pak3/Rhoa/Cit/Actn2
GO:0097061	dendritic spine organization	87	0.2696074	1.0082413	0.4257812500000000000	0.833637609605605	0.782567935770273	App/Lgmn/Abhd17b/Actr2/Dock10/Homer1/Ppp1r9a/Zfp365/Lrrk2/Abi2/Pafah1b1/Nlgn1/Arf1/Ube3a/Baiap2/Ngef/Grin2a/Prnp/Wasl/Actr3/Dnm3/Sipa1l1
GO:0008016	regulation of heart contraction	92	0.2687424	1.0063573	0.4246031746031745935	0.833637609605605	0.782567935770273	Tac1/Scn4b/Rgs4/Kcnip2/Sumo1/Calm2/Atp1a2/Dlg1/Kcnd2/Zmpste24/Tpm1/Ank2/Rgs2/Fxyd1/Atp1b1/Akap9/Sri/Drd2/Gja1/Bin1/Pde4b/Mdm2/S100a1/Scn1b/Jup/Akap6/Smad7/Adrb1
GO:0043433	negative regulation of DNA-binding transcription factor activity	93	0.2669415	1.0052660	0.4302325581395348708	0.833637609605605	0.782567935770273	Ndn/Cyld/Id3/Commd6/Spop/Id1/Sumo1/Lrrk2/Ddit3/Erbin/Id2/Prnp/Sri/Pias2/Brms1/Kdm1a/Ptch1/Dab2ip
GO:0007492	endoderm development	33	0.3235539	1.0047397	0.4277620396600566588	0.833637609605605	0.782567935770273	Map2k1/Nckap1/Itgav/Myh9/Ankrd17/Grb2/Bmpr1a/Cdc73/Sox2/Smad3
GO:2000403	positive regulation of lymphocyte migration	19	0.3671808	1.0027138	0.4289693593314763409	0.833637609605605	0.782567935770273	App/Ptk2b/Selenok/Wnk1
GO:0046486	glycerolipid metabolic process	206	0.2357552	1.0014066	0.4235294117647058765	0.833637609605605	0.782567935770273	Enpp2/Dgkb/Plaat3/Pigp/Scd1/Plcb1/Pla2g7/Serinc1/Serinc5/Insig1/Gal3st1/Acsl6/Inpp4a/Gpd1/Mtmr9/Abhd4/Mboat2/Ldlr/Pnpla8/Inpp5a/Pip4k2a/Cept1/Mppe1/Acsl3/Sel1l/Dgkz/Socs5/Mtmr6/Impa1/Chpt1/Etnk1/Tbl1xr1/Far1/Naaa/Htr2c/Pgap2/Apoe/Ttc7b/Pikfyve/Abhd2/Capn2/Agpat5/Sorl1/Dpm1
GO:1903214	regulation of protein targeting to mitochondrion	13	0.3987573	1.0006989	0.4196185286103542023	0.833637609605605	0.782567935770273	Tomm70a/Lrrk2/Bag4/Bnip3l/Prkaa1
GO:0003012	muscle system process	199	0.2372088	1.0001707	0.4261363636363636465	0.833637609605605	0.782567935770273	Gsn/Scn4b/Map2k1/Rgs4/Ppp3ca/Drd1/Gucy1a1/Atp2b1/Gatm/Dock4/Tomm70a/Rap1gds1/Homer1/Kcnip2/Sumo1/Calm2/Atp1a2/Tmod1/Adk/Dlg1/Kcnd2/Rock2/Tpm1/Ank2/Rgs2/Nr4a1/Fxyd1/Adra2c/Atp1a3/Atp1b1/Akap9/Sri/Drd2/Igfbp5/Bin1/Pde4b/Oga/Htr1d/Scn1b/Jup/Akap6/Smad7/Nr3c1/Mkks/Adrb1/Mef2a/Eno1b/Rhoa/Actn2/Smad3/Ep300/Cacna1c/Adora1/Srsf1/Foxp1/Setd3
GO:0016485	protein processing	118	0.2557788	0.9998059	0.4292682926829268220	0.833637609605605	0.782567935770273	Gsn/Lgmn/Ctss/Spcs2/Sec11c/Spcs1/Cyfip2/Lrrk2/Mbtps1/Zmpste24/Psenen/Spcs3/Bace1/Myh9/Pmpcb/Scg5/Myrf/Atp6ap2/Prkaca/Mme/Ptch1/Mdm2/Pcsk2/Immp1l/Vsir/Capn2/Vps35/P4hb/Eno1b/Ogt/Pik3c3/Furin/Fkrp/Cpd/Rce1/Yipf5/Ece1/Cln5
GO:0033619	membrane protein proteolysis	33	0.3218609	0.9994822	0.4305949008498583530	0.833637609605605	0.782567935770273	App/Mbtps1/Psenen/Bace1/Myh9/Apoe
GO:0045686	negative regulation of glial cell differentiation	20	0.3623876	0.9983744	0.4313186813186813406	0.833637609605605	0.782567935770273	Id4/Nkx6-2/Ldlr/Id2/Daam2/Dab1/Ntrk3/Gpr37l1/Sirt2/Kdm4a/Mbd1/Tmem98
GO:2001014	regulation of skeletal muscle cell differentiation	13	0.3966915	0.9955146	0.4223433242506812180	0.833637609605605	0.782567935770273	S100b/Uqcc2/Nr1d2/Akirin1/Ephb1/Ddx17
GO:2000756	regulation of peptidyl-lysine acetylation	20	0.3608953	0.9942632	0.4313186813186813406	0.833637609605605	0.782567935770273	App/Smarca5/Dip2b/Ep300/Prkaa1/Dip2a/Dek/Mybbp1a/Auts2/Sirt3
GO:1901264	carbohydrate derivative transport	38	0.3092562	0.9925723	0.4254658385093167960	0.833637609605605	0.782567935770273	Slc35d3/Ank/Guk1/Gjb1/Cd47/Abcc5/Gja1/Slc29a3/Abcg1/Slc35a1/Lrrc8a/Adora1/Slc25a16/Slc35b2/Slc33a1
GO:0090659	walking behavior	37	0.3103742	0.9923791	0.4241486068111455232	0.833637609605605	0.782567935770273	Drd1/Glrb/Npc1/Cacnb4/Oxr1/Zmpste24/Kcnj10
GO:0097106	postsynaptic density organization	37	0.3098217	0.9906126	0.4272445820433436459	0.833637609605605	0.782567935770273	Ptprd/Cntnap1/Ptk2b/Nlgn1/Syngap1/Dgkz/Nrxn3/Sipa1l1/Itgb1/Arf6/Grid2/Ntrk3/Slitrk3/Lrrtm2/Lrrtm1
GO:0048706	embryonic skeletal system development	39	-0.3546785	-1.0290463	0.4323529411764706065	0.833770603357024	0.782692782159542	Eif4a3/Ndst1/Sulf2/Sox11/Zeb1/Deaf1/Mef2c/Ctnnb1/Gnas
GO:0043331	response to dsRNA	17	-0.4190533	-1.0312701	0.4343122102009273622	0.836116021434719	0.784894517017029	Pqbp1/Mapk3/Flot1/Slc3a2
GO:0006693	prostaglandin metabolic process	14	-0.4379248	-1.0230384	0.4341692789968651933	0.836116021434719	0.784894517017029	Ptges2/Gstp1/Fabp5/Mif
GO:0006085	acetyl-CoA biosynthetic process	18	0.3721540	1.0099800	0.4341736694677871267	0.836116021434719	0.784894517017029	Mpc1/Acss2/Dld/Acly
GO:0032613	interleukin-10 production	17	0.3756043	1.0076335	0.4338028169014084279	0.836116021434719	0.784894517017029	Hmgb1/Cd47/Ido1/Vsir/Fcer1g/G6pdx/Tyrobp/Tnfrsf21
GO:2000649	regulation of sodium ion transmembrane transporter activity	42	-0.3490700	-1.0249481	0.4374079528718703980	0.836883765405865	0.785615228040352	Hecw1/Pick1/Cnksr3/Scn3b/Fxyd5/Ywhah/Stoml1/Wnk2/Fxyd6/Fxyd7
GO:0061844	antimicrobial humoral immune response mediated by antimicrobial peptide	16	-0.4222514	-1.0218568	0.4361370716510903356	0.836883765405865	0.785615228040352	Fau/Romo1/Pglyrp1/Ccl27a/Cxcl14/Hmgn2
GO:0031668	cellular response to extracellular stimulus	142	-0.2897259	-1.0188357	0.4367245657568238348	0.836883765405865	0.785615228040352	Trim24/Mtor/Suv39h1/Asns/Cartpt/Slc38a3/Pdia3/Vps41/Szt2/Usf2/Arhgap35/Rptor/Chka/Mapk3/Plec/Ywhaz/Sec13/Hspa5/Nprl2/Pick1/Rnf167/Sipa1/Sh3glb1/Mfsd2a/Kat5/Higd1a/Gabarap/Cbs/Srebf2/Atf4/Xpr1/Ripor1/Gabarapl1/Fads1/Dctpp1/Tsc2/Ehmt2/Map1lc3a/Ywhag/Ldha
GO:1903532	positive regulation of secretion by cell	204	-0.2794141	-1.0182440	0.4369747899159663884	0.836883765405865	0.785615228040352	Rab7/Myo18a/Cdk5/Cacna1i/Snca/Selenot/Sox11/Hgs/Slc4a8/Mfn2/Syt7/Bad/Bcl2l1/S100a10/Dynll1/Baiap3/Arhgef7/Glud1/Ppp3cb/Stxbp1/Bsg/Smpd3/Arrb1/Apbb1/Scamp5/Gnas/Oxct1/Stx1b/Rab3a/Grk2/Atp13a2/Stx1a/Tmem132a/Vsnl1/Mif/Cck/Nnat
GO:0051052	regulation of DNA metabolic process	299	-0.2701711	-1.0163129	0.4351851851851851749	0.836883765405865	0.785615228040352	Hmces/Hnrnpd/Epc1/Smchd1/Exosc10/Dnajc2/Eny2/Hnrnpc/Hsp90aa1/Ruvbl2/Babam1/Lmna/Suv39h1/Terf2/Acvrl1/Ciz1/Mrnip/Ctc1/Cct2/Anxa3/Nsd2/Smg5/Mapk3/Tspyl2/Arrb2/Acd/Ruvbl1/Prkcd/Smarcd3/Hnrnpa2b1/Rnf169/Hdgfl2/Rfc2/Sf3b3/Ube2n/Kat5/Cct8/Ercc4/Taf10/Fbh1/Babam2/Cct6a/Trp53bp1/Smarca2/Cct4/Dmap1/Map2k4/Smarcb1/Smarcd1/Otub1/Actl6b/Cct3/Zcwpw1/Meaf6/Src/Mcrs1/Cct5/Cct7/Trim28/Morf4l2/Nabp2/Prmt5/Smarca4/Sh2b1/Hnrnpab/Supt6/Apbb1/Ctnnb1/Tcp1/Ehmt2/Bax/Prkcg/Ddx39b
GO:0043370	regulation of CD4-positive, alpha-beta T cell differentiation	11	0.4219054	1.0154589	0.4352331606217616500	0.836883765405865	0.785615228040352	Hmgb1/Socs5/Smad7
GO:0060008	Sertoli cell differentiation	12	0.4105466	1.0137948	0.4371727748691099369	0.836883765405865	0.785615228040352	Map7/Akap9/Sox9/Gja1/Sox8
GO:0044060	regulation of endocrine process	18	0.3707467	1.0061607	0.4369747899159663884	0.836883765405865	0.785615228040352	Tac1
GO:0050999	regulation of nitric-oxide synthase activity	15	0.3879022	1.0042224	0.4357541899441340627	0.836883765405865	0.785615228040352	Ptk2b/Cnr1/Kras/S100a1/Apoe/Nus1
GO:0010906	regulation of glucose metabolic process	63	0.2813023	1.0031881	0.4358108108108108003	0.836883765405865	0.785615228040352	Arpp19/Hmgb1/Igf2/Zmpste24/Sirt7/Acadm/Ppp4r3b/Prkaca/Kat2b/Nr3c1/Ranbp2/Adipor1/Gpt2/Ep300/Ogt/Ppp4r3a/Insr/Supt20/Foxo1/Pgp/C1qtnf12
GO:0014743	regulation of muscle hypertrophy	51	0.2937478	1.0029072	0.4375000000000000000	0.836883765405865	0.785615228040352	Gsn/Rgs4/Ppp3ca/Tomm70a/Adk/Rock2/Rgs2/Igfbp5/Akap6/Nr3c1/Adrb1/Mef2a/Smad3/Ep300/Foxp1
GO:0051282	regulation of sequestering of calcium ion	63	0.2809089	1.0017853	0.4358108108108108003	0.836883765405865	0.785615228040352	Itpr1/Myo5a/Plcb1/Drd1/Ptk2b/Calm2/Cx3cl1/Ghitm/Ank2/Ddit3/Itgav/Sri/Drd2
GO:1903034	regulation of response to wounding	71	0.2733819	0.9988979	0.4366197183098591283	0.836883765405865	0.785615228040352	Map2k1/Cers2/Hmgb1/Slc12a2/Dmtn/Hras/Omg/Pum2/Itgb1/Arfgef1/Apoe/Epha4/Clasp2/Enpp4/Cd9/Smad3/Ntrk3/St3gal4/Prkce/Fermt2
GO:0045940	positive regulation of steroid metabolic process	14	0.3889704	0.9955242	0.4368131868131868156	0.836883765405865	0.785615228040352	Scp2/Igf2
GO:1900038	negative regulation of cellular response to hypoxia	14	0.3885128	0.9943531	0.4368131868131868156	0.836883765405865	0.785615228040352	Map2k1/Tmbim6/Drd1
GO:0014046	dopamine secretion	30	0.3325665	1.0037126	0.4378531073446327859	0.837203413831008	0.785915294406545	Myo5a/Rtn4/Kcna2/Oprk1/Pcp4/Cnr1/Syt1/Drd2
GO:0007283	spermatogenesis	210	-0.2782477	-1.0140155	0.4385542168674698704	0.837989080104954	0.786652829790172	Ift20/Acox1/Kat5/Vipas39/Bscl2/Mast2/Nr2c2/Neurl1a/Dazap1/Adcyap1r1/Ddx25/Bcl2l1/Zcwpw1/Scmh1/Etv5/Rad23b/Pafah1b3/Tpgs1/Gorasp2/Chd5/Limk2/Bsg/Cdk16/Mea1/Yif1b/H3f3b/Adrm1/Vdac3/Bag6/Ehmt2/Bax/Dnmt3a/B4galnt1/Pebp1
GO:0051493	regulation of cytoskeleton organization	316	-0.2671180	-1.0113581	0.4386363636363636576	0.837989080104954	0.786652829790172	Mfn2/Cfl1/Mark2/Esam/Map1s/Nf2/Limk1/Chmp1a/Mapre1/Plxnb1/Pik3r2/S100a10/Dctn1/Csf1r/Bmerb1/Map2/Arpc5l/Evl/Hdac6/Arhgef7/Shank1/Arpc3/Pkd1/Apc2/Gda/Map1b/Arfip2/Sptan1/Dbnl/Mapre3/Coro1a/Fkbp4/Dbn1/Arpc5/Mef2c/Map1a/Capzb/Ccl27a/Dync1h1/Clip3/Map6/Actg1/Rac3/Stmn1/Stmn3/Stmn2/Tmsb10
GO:1903651	positive regulation of cytoplasmic transport	12	-0.4559334	-1.0357891	0.4403225806451612767	0.838508952422208	0.787140854084529	Nf2/Ezr/Map2/Trim46
GO:0015909	long-chain fatty acid transport	22	-0.4034434	-1.0320077	0.4416403785488958733	0.838508952422208	0.787140854084529	Abcd2/Mfsd2a/Akt2/Slc27a4/Mif/Fabp3
GO:0071880	adenylate cyclase-activating adrenergic receptor signaling pathway	12	-0.4531859	-1.0295473	0.4451612903225806717	0.838508952422208	0.787140854084529	Gnai2/Atp2b4/Gnas/Chga
GO:0002437	inflammatory response to antigenic stimulus	23	-0.3965604	-1.0284091	0.4413580246913580418	0.838508952422208	0.787140854084529	Ephb6/Psma1/Gpr17/Psmb4/Cd24a/Park7
GO:0033238	regulation of amine metabolic process	21	-0.4037147	-1.0267854	0.4394409937888199003	0.838508952422208	0.787140854084529	Snca/Vhl/Atcay/Pnkd/Atp2b4/Park7/Pebp1
GO:0035278	miRNA-mediated gene silencing by inhibition of translation	11	-0.4627335	-1.0201316	0.4431818181818181768	0.838508952422208	0.787140854084529	Ago1/Ago2/Eif6/Eif4enif1
GO:0007260	tyrosine phosphorylation of STAT protein	23	-0.3933190	-1.0200031	0.4459876543209876365	0.838508952422208	0.787140854084529	Hdac2/Prmt2/Jak1/Fgfr3/Inpp5f/Fyn/Nf2/Csf1r
GO:0048011	neurotrophin TRK receptor signaling pathway	26	-0.3831168	-1.0183573	0.4444444444444444198	0.838508952422208	0.787140854084529	Zfyve27/Sh3glb1/Ddit4/Ppp2r5b/Src/Ppp2r5d/Hap1/Bex1
GO:0002237	response to molecule of bacterial origin	96	-0.3047587	-1.0174875	0.4425133689839572115	0.838508952422208	0.787140854084529	Nr2c2/Mapk14/Ednrb/Nfkbib/Tnip1/Cdk4/Mef2c/Cd24a/Gstp1/Ncl/Abr/Prdx2/Mif
GO:0006766	vitamin metabolic process	35	-0.3628712	-1.0166262	0.4415781487101669289	0.838508952422208	0.787140854084529	Flad1/Dgat1/Mmab/Pltp/Prmt3/Pnpo/Shmt2/Aldh1l1/Gsto1/Pdxp/Slc25a19/Akr1a1/Cbr1
GO:0120031	plasma membrane bounded cell projection assembly	277	-0.2710297	-1.0158593	0.4405997693194925180	0.838508952422208	0.787140854084529	Carmil2/Rab5a/Ift46/Pfn2/Tbc1d7/Apc/Clcn4/Cdc42ep4/Fgd1/Cfap298/Hsp90aa1/Dzip1/Cep19/Mtor/Fnbp1l/Ptpn23/Armc9/Cdh13/Palm/Tesk1/Arhgap35/Fbf1/Asap1/Pfn4/Pqbp1/Ccdc28b/Mark4/Ablim1/Parva/Fbxw8/Txndc15/Ttll1/Fscn1/Rap1gap/Snx10/Celsr2/Wasf2/Prkcd/Hdac4/Rilpl1/Cep89/Cluap1/Ift20/Cfap410/Fxr2/Ehd3/Fam98a/Nudcd3/Neurl1a/Cfl1/Ahi1/Ezr/Ehd1/Mapre1/Dctn1/Dynll1/Evi5l/Ablim2/Evl/B9d2/Ablim3/Tpgs1/Arhgef7/Ssx2ip/Coro1c/Arl3/Kctd17/Limk2/Kcnf1/Dbn1/Capzb/Sh2b1/Yif1b/Gdi2/Ift22/Vdac3/Rab11a/Gap43/Atxn10/Hap1/Nisch
GO:0015800	acidic amino acid transport	44	-0.3410928	-1.0144893	0.4455732946298984198	0.838508952422208	0.787140854084529	Slc25a12/Gipc1/Slc32a1/Snca/Apba1/Slc25a18/Stxbp1/Slc1a4/Cck/Slc17a7
GO:0006644	phospholipid metabolic process	218	0.2398246	1.0138875	0.4391891891891891997	0.838508952422208	0.787140854084529	Plppr4/Enpp2/Dgkb/Plaat3/Pigp/Plcb1/Scp2/Pla2g7/Serinc1/Serinc5/Plppr2/Acsl6/Plpp3/Hexb/Inpp4a/Mtmr9/Abhd4/Mboat2/Vapa/Ldlr/Pnpla8/Arf1/Inpp5a/Pip4k2a/Cept1/Mppe1/Acsl3/Plpp2/Dgkz/Socs5/Mtmr6/Abca2/Plppr5/Impa1/Chpt1/Etnk1/Far1/Naaa/Htr2c/Pgap2/Ttc7b/Pikfyve/Nus1/Capn2/Agpat5
GO:0035795	negative regulation of mitochondrial membrane permeability	13	-0.4378394	-1.0134836	0.4409448818897637734	0.838508952422208	0.787140854084529	Slc25a5/Bak1/Acaa2/Slc25a4/Bcl2l1/Bok
GO:0070741	response to interleukin-6	16	-0.4179999	-1.0115681	0.4454828660436137011	0.838508952422208	0.787140854084529	Ctr9/Il6st/Rela/Stat3/C1qtnf4/Traf7/Pid1/Jak1/Ptprt/Cfl1/Src
GO:0071354	cellular response to interleukin-6	16	-0.4179999	-1.0115681	0.4454828660436137011	0.838508952422208	0.787140854084529	Ctr9/Il6st/Rela/Stat3/C1qtnf4/Traf7/Pid1/Jak1/Ptprt/Cfl1/Src
GO:0032637	interleukin-8 production	16	-0.4178506	-1.0112068	0.4454828660436137011	0.838508952422208	0.787140854084529	Lamtor5/Zfp580/Arrb1/Park7
GO:0032677	regulation of interleukin-8 production	16	-0.4178506	-1.0112068	0.4454828660436137011	0.838508952422208	0.787140854084529	Lamtor5/Zfp580/Arrb1/Park7
GO:0006282	regulation of DNA repair	136	-0.2885985	-1.0081786	0.4430538172715894896	0.838508952422208	0.787140854084529	Smarcd3/Rnf169/Hdgfl2/Sf3b3/Ube2n/Kat5/Taf10/Fbh1/Babam2/Trp53bp1/Smarca2/Dmap1/Smarcb1/Smarcd1/Otub1/Actl6b/Zcwpw1/Meaf6/Mcrs1/Trim28/Morf4l2/Smarca4/Apbb1/Prkcg
GO:0062012	regulation of small molecule metabolic process	192	-0.2781345	-1.0077949	0.4412121212121212221	0.838508952422208	0.787140854084529	Slc25a12/Midn/Ncor2/Abcd2/Dkk3/Hdac4/Sod1/Git1/Tysnd1/Ddit4/Snca/Mfsd2a/Ddb1/Ndufc2/Ephx2/Eif6/Mtch2/Akt2/Slc2a6/Epm2aip1/Ubr4/Lcmt1/Slc27a4/Bad/Adcyap1r1/Bcl2l1/Foxk2/Prkag2/Isyna1/Src/Srebf2/Atcay/Atp2b4/Igfbp4/Park7/Fabp5/Vcp/Dbi/Fabp3/Eno1
GO:1901653	cellular response to peptide	191	0.2407141	1.0061091	0.4406779661016949068	0.838508952422208	0.787140854084529	Map2k1/Grb14/App/Car2/Myo5a/Prkar1a/Plcb1/Ppp3ca/Lgmn/Igf2/Atp2b1/Osbpl8/Slc25a33/Insig1/Chmp5/Rap1gds1/Pdpk1/Ahcyl1/Grm5/Rock2/Hras/Nr4a1/Pip4k2a/Atp1a3/Prnp/Gja1/Cpeb2/Snx5/Grb2/Leprot/Prkaca/Mdm2/Kat2b/Fis1/Epha4/Rab31/Rab10/Arhgef2/Sorl1/Rac1/Adipor1/Sgk1/Actn2/Ogt/Nucb2/Gkap1/Prkaa1/Ptprj/Insr/Cpeb1/Eif4ebp2/Zfp36l1/Jak2
GO:0045597	positive regulation of cell differentiation	474	0.2229107	1.0056536	0.4459459459459459429	0.838508952422208	0.787140854084529	Trf/Enpp2/S100b/Map2k1/Clu/Mag/App/Car2/Rap1a/Ptprd/Sdcbp/Spag9/Rtn4/Cyld/Sh3gl3/Plcb1/Ppp3ca/Hmgb1/Ppp1cc/Id4/Impact/Sema4d/Rasgrp1/Aspa/Actb/Actr2/Rapgef2/Nkx6-2/Gjc2/Gprc5b/Zfp365/Arid1a/Rab21/Cx3cl1/Pafah1b1/Grm5/Nptn/Zeb2/Plxnb3/Gfap/Akap11/Ltbp3/Tcf4/Man2a1/Adra2c/Nap1l2/Pcp4/Id2/Ilk/Vamp7/Baiap2/Socs5/Prom1/Metrn/Actr3/Wls/Drd2/Sox9/Tiam2/Cyp51/Pias2/Pithd1/Kras/Gja1/Bin1/Myrf/Itgb1/Fndc5/Rgs14/Kdm1a/Golga4/Btg1/Mme/Ptch1/Mdm2/Foxg1/Arhgap32/Slc6a6/Htr2c/Apoe/Plxna2/Fzd3/Kat7/Epha4/Vsir/Akap6/Arhgef2/Dubr/Smad7/Nr3c1/Bmpr1a/Adrb1/Dlg4/Jun/Sox8/Sox2/Pak3/Sgk1/Rhoa/Smad3/Tgfbr1/Smurf1/Ep300/Akirin1/Rin2/Dab1/Sox10/Ntrk3
GO:0010611	regulation of cardiac muscle hypertrophy	50	0.2945498	1.0050440	0.4459016393442623016	0.838508952422208	0.787140854084529	Gsn/Rgs4/Ppp3ca/Tomm70a/Adk/Rock2/Rgs2
GO:1903350	response to dopamine	31	0.3289538	1.0043005	0.4401114206128133866	0.838508952422208	0.787140854084529	Rgs4/Drd1/Gnb5/Adcy5/Lrrk2/Drd2/Rgs8/Htr1d/Htr2c/Vps35
GO:1903351	cellular response to dopamine	31	0.3289538	1.0043005	0.4401114206128133866	0.838508952422208	0.787140854084529	Rgs4/Drd1/Gnb5/Adcy5/Lrrk2/Drd2/Rgs8/Htr1d/Htr2c/Vps35
GO:0021697	cerebellar cortex formation	23	0.3557636	1.0039171	0.4435028248587570832	0.838508952422208	0.787140854084529	Map2k1/Atp2b2/Kndc1
GO:0016101	diterpenoid metabolic process	17	0.3728275	1.0001844	0.4450704225352112853	0.838508952422208	0.787140854084529	Aldh1a1
GO:0090329	regulation of DNA-templated DNA replication	18	0.3679510	0.9985736	0.4453781512605042292	0.838508952422208	0.787140854084529	Dach1/Zmpste24/Kat7/Ssbp1
GO:0002366	leukocyte activation involved in immune response	86	0.2667473	0.9982273	0.4423076923076922906	0.838508952422208	0.787140854084529	Ptgds/Lamp1/Hmgb1/Rasgrp1/Dock10/Pdpk1/Cd81/Ptk2b/Stxbp2
GO:0019098	reproductive behavior	34	0.3161341	0.9957883	0.4431818181818181768	0.838508952422208	0.787140854084529	App/Ppp1r1b/Drd1/Hexb/Oprk1/Crebrf/Mbd2/Cnr1
GO:0051208	sequestering of calcium ion	64	0.2773609	0.9956373	0.4448160535117056669	0.838508952422208	0.787140854084529	Itpr1/Myo5a/Plcb1/Drd1/Ptk2b/Calm2/Cx3cl1/Ghitm/Ank2/Ddit3/Itgav/Sri/Drd2
GO:0080164	regulation of nitric oxide metabolic process	34	0.3160162	0.9954168	0.4431818181818181768	0.838508952422208	0.787140854084529	Clu/App/Ptk2b/Rock2/Cd47
GO:0050691	regulation of defense response to virus by host	13	0.3947283	0.9905879	0.4441416893732970106	0.838508952422208	0.787140854084529	Tomm70a/Selenok
GO:0048843	negative regulation of axon extension involved in axon guidance	14	0.3863452	0.9888053	0.4450549450549450281	0.838508952422208	0.787140854084529	Sema4d/Sema3e
GO:1902430	negative regulation of amyloid-beta formation	14	0.3858459	0.9875273	0.4450549450549450281	0.838508952422208	0.787140854084529	Clu/Rtn4/Prnp/Bin1/Apoe/Sorl1
GO:0048536	spleen development	19	0.3615655	0.9873794	0.4456824512534818816	0.838508952422208	0.787140854084529	Cacnb4/Cited2/Polb/Ppp2r3c/Rc3h2/Pcid2/Kmt2a/Rc3h1/Adam17/Tet2
GO:0009648	photoperiodism	19	0.3599939	0.9830875	0.4456824512534818816	0.838508952422208	0.787140854084529	Ppp1cc/Fbxl3/Ppp1cb/Id2/Per3/Usp2
GO:0043153	entrainment of circadian clock by photoperiod	19	0.3599939	0.9830875	0.4456824512534818816	0.838508952422208	0.787140854084529	Ppp1cc/Fbxl3/Ppp1cb/Id2/Per3/Usp2
GO:0051590	positive regulation of neurotransmitter transport	22	-0.4023577	-1.0292306	0.4463722397476340698	0.838531490444116	0.787162011399263	Unc13a/Snca/Slc4a8/Bcl2l1/Baiap3/Stxbp1/Stx1b/Stx1a
GO:0046173	polyol biosynthetic process	29	0.3365773	1.0076709	0.4463276836158192040	0.838531490444116	0.787162011399263	Scp2/Qdpr/Ptk2b/Ephx1/Ppip5k1/Asah1/Sptssa/Myh9/Abca2
GO:0051481	negative regulation of cytosolic calcium ion concentration	16	-0.4172564	-1.0097687	0.4470404984423675954	0.839436497075134	0.788011576201683	Got1/Slc8a1/Smpd3/Gtf2i
GO:0043408	regulation of MAPK cascade	330	0.2232858	0.9998199	0.4473684210526315819	0.839701944602959	0.788260762084747	Gsn/Ndrg4/Map2k1/App/Gpr37/Rap1a/Spag9/Cyld/Plcb1/Hmgb1/Lpar1/Igf2/Rasgrp1/Ntsr2/Jcad/Lamtor1/Rap1gds1/Gab1/Rapgef2/Cd81/Ptk2b/Id1/Pdcd10/Taok1/Spred1/Pja2/Lrrk2/Cx3cl1/Pafah1b1/Tpd52l1/Grm5/Dlg1/Nptn/Rock2/Zeb2/Grik2/Arl6ip5/Fgfr2/Hras/Rgs2/Oprk1/Prdx1/Syngap1/Dusp6/Adra2c/Tgfa
GO:0044090	positive regulation of vacuole organization	18	-0.4083044	-1.0118346	0.4480620155038759767	0.840653243761128	0.789153783476693	Lrsam1/Mcoln1/Atg2a/Sh3glb1/Pip4k2b/Ppp3cb
GO:0062013	positive regulation of small molecule metabolic process	88	0.2683074	1.0031373	0.4488188976377952555	0.841722440944882	0.790157480314961	Arpp19/Map2k1/App/Hmgb1/Scp2/Igf2/Gpd1/Comt/Slc4a4/Sirt7/Ppp4r3b/Myh9/Prkaca/Kat2b/Zbtb20/Apoe/Elovl5/Mtln/Abcg1/Gpt2/Eno1b/Nucb2/Prkce/Prkaa1/Ppp4r3a/Insr/Supt20/Fgf1/Foxo1
GO:2000773	negative regulation of cellular senescence	10	-0.4703136	-1.0174385	0.4494382022471909988	0.842160746230514	0.790568934475212	Terf2/Ybx1/Pten/Fzr1/Mif
GO:0045862	positive regulation of proteolysis	201	-0.2771933	-1.0096834	0.4500601684717208117	0.842160746230514	0.790568934475212	Pten/Fbxw8/Hdac2/Zer1/Psen2/Dlc1/Fbxw11/Zyg11b/Trib2/Rnf19b/Tbc1d10a/Gsk3a/Hspbp1/Prr7/Snca/Fyn/Mtch2/Fam162a/Gabarap/Cfl1/Bad/Rnft2/S100a10/Fzr1/Htra2/Src/Usp5/Rnf14/Stub1/Tnip1/Prelid1/Dda1/Nop53/Grin1/Tmem259/Pdcd5/Rack1/Mtch1/Arrb1/Sgta/Bag6/Psme1/Bok/Bax/Vcp/Cck/Eno1
GO:0002757	immune response-activating signaling pathway	167	0.2466802	1.0070568	0.4502923976608186885	0.842160746230514	0.790568934475212	Mog/App/Wdfy1/Rap1a/Rtn4/Cyld/Hmgb1/Sec14l1/Pdpk1/Cacnb4/Lamp2/Cd81/Pja2/Cd47/Hras/Wnk1/Pum2/Erbin/Dgkz/Prnp/Ankrd17/Csnk1a1/Pde4b/Grb2
GO:0010466	negative regulation of peptidase activity	72	0.2765156	1.0034400	0.4500000000000000111	0.842160746230514	0.790568934475212	Cryab/Spock3/App/Adora2a/Serpina9/Itih3/Cst3/Cstb/Nr4a1/Rnf34/Fnip1/Bin1/Tmed10/Spink10/Mdm2
GO:0002009	morphogenesis of an epithelium	235	0.2330397	0.9998304	0.4503311258278145934	0.842160746230514	0.790568934475212	Mgp/Rhob/Tmeff2/Car2/Aldh1a1/Ddr1/Slc12a2/Id4/Clic4/Lmo4/Ppp3r1/Actb/Tmed2/Pdcd10/Sema3e/Cited2/Nckap1/Arid1a/Pafah1b1/Dlg1/Rock2/Zeb2/Sdc4/Cobl/Fgfr2/Brd2/Ccm2/Ilk/Sox9/Tulp3/Igfbp5/Kras/Gja1/Grsf1/Grb2/Prkaca/Ptch1/Fzd3/Kif3a/Epha4/Clasp2/Exoc5/Nr3c1/Rac1/Scrib/Sox8/Sox2/Hhip/Rhoa/Smad3/Sox10/Foxp1/Epha7/Fermt2
GO:0051353	positive regulation of oxidoreductase activity	28	0.3339474	0.9927448	0.4494382022471909988	0.842160746230514	0.790568934475212	Myo5a/Ptk2b/Cox17/Kras/S100a1/Apoe/Sdhaf4/Nus1/Fdx1/Rfk
GO:0002720	positive regulation of cytokine production involved in immune response	20	0.3545750	0.9768510	0.4505494505494505586	0.842160746230514	0.790568934475212	Rtn4/Cd81/Gprc5b/B2m/H2-K1
GO:0052372	modulation by symbiont of entry into host	20	0.3540101	0.9752945	0.4505494505494505586	0.842160746230514	0.790568934475212	Gsn/Hmgb1
GO:0010935	regulation of macrophage cytokine production	11	0.4147576	0.9982553	0.4507772020725388518	0.842236690132211	0.790640225959306	Rtn4/Gprc5b/Litaf
GO:0001558	regulation of cell growth	256	-0.2713693	-1.0102881	0.4520231213872832332	0.844214136665627	0.792496531665672	Unc13a/Exosc4/Syt3/Klhl22/Zfyve27/Extl3/Gsk3a/Sema6b/Cpne9/Hdgfl2/Cdk5/Sh3glb1/Mfsd2a/Ndufs3/Slc25a4/Fn1/Smarca2/Cfl1/Nf2/Smarcb1/Limk1/Bap1/Islr2/Sema4g/Cirbp/Macf1/Meaf6/Map2/Ptprs/Ei24/Map1b/Mgll/Ttc3/Dbnl/Rasal1/Gng4/Rnf157/Dbn1/Tro/Pin1/Smarca4/Rack1/Trim46/Eif4g2/Igfbp4/Ddx39b/Ccdc85b/Olfm1/Cpne6/Eno1
GO:0034644	cellular response to UV	45	-0.3400344	-1.0126749	0.4529667149059334319	0.844427525711687	0.792696848234126	Usp47/N4bp1/Tmem161a/Mapk9/Stk11/Ruvbl2/Bak1/Smpd1/Prkcd/Ddb1/Ercc4/Mapk14/Agap3/Cops9/Ei24/Bax
GO:0001658	branching involved in ureteric bud morphogenesis	17	-0.4111622	-1.0118504	0.4528593508500772802	0.844427525711687	0.792696848234126	Ctnnb1/Maged1
GO:1903046	meiotic cell cycle process	63	-0.3215011	-1.0116874	0.4532577903682719622	0.844427525711687	0.792696848234126	Ddb1/Ercc4/Calr/Fzr1/Zcwpw1/Ppp2r1a/Tubg1/Bag6/Ehmt2/Ubb
GO:0032401	establishment of melanosome localization	10	0.4253278	1.0103977	0.4538258575197889333	0.844427525711687	0.792696848234126	Map2k1/Myo5a
GO:0051905	establishment of pigment granule localization	10	0.4253278	1.0103977	0.4538258575197889333	0.844427525711687	0.792696848234126	Map2k1/Myo5a
GO:0060350	endochondral bone morphogenesis	26	-0.3797333	-1.0093636	0.4535768645357686202	0.844427525711687	0.792696848234126	Nfix/Por/Anxa6/Cbs/Mef2c/Smpd3/Gnas
GO:0047496	vesicle transport along microtubule	44	-0.3381485	-1.0057321	0.4528301886792452935	0.844427525711687	0.792696848234126	Ap3m2/Trak1/Dync1i1/Bloc1s6/Map2/Madd/Kif1a/Cnih2/Trim46/Hap1
GO:0006094	gluconeogenesis	57	-0.3215739	-1.0025787	0.4535050071530758453	0.844427525711687	0.792696848234126	Slc25a11/Pgam2/Slc37a4/Ddb1/Eno2/Pgk1/Mdh2/Mdh1/Atf4/Gpi1/Tpi1/Got1/Pgam1/Eno1
GO:0048732	gland development	183	0.2393204	0.9901017	0.4534883720930232287	0.844427525711687	0.792696848234126	Fa2h/Itpr1/Map2k1/Scd1/Rtn4/Ddr1/Slc12a2/Id4/Igf2/Lmo4/Npc1/Atp2b2/Cacnb4/Cited2/Agap2/Zmpste24/Cobl/Fgfr2/Man2a1/Ube3a/Tgfa/Elk1/Id2/Bcl11b/Acadm/Cul3/Wls/Drd2/Sox9/Igfbp5/Gja1/Atf2/Kdm1a/Six3/Ptch1/Polb/Nr3c1/Arf6/Ash1l/Bmpr1a/Scrib/Arhgap5/Jun/Sox2
GO:0008340	determination of adult lifespan	25	-0.3871633	-1.0247015	0.4542682926829268442	0.844667871187161	0.792922469847698	Polg/Kcnj11/Large1/Suv39h1/Atp8a2/Sod1/Kcnq2/Coq7/B4galnt1
GO:0002262	myeloid cell homeostasis	105	-0.2985696	-1.0121970	0.4550195567144719733	0.844667871187161	0.792922469847698	Smap1/Bap1/Mapk14/Tmem14c/Csf1r/Hspa9/Gpi1/Adar/Cd24a/Smarca4/Tspan9/Bax/Prmt1/Thra
GO:0061512	protein localization to cilium	37	-0.3535544	-1.0106406	0.4550810014727540431	0.844667871187161	0.792922469847698	Rab8a/Csnk1d/Zdhhc3/Dzip1/Asap1/Snx10/Gga1/Ift20/Tub/Ehd1/Arl3/Gdi2/Rab11a
GO:0060999	positive regulation of dendritic spine development	55	-0.3259596	-1.0074147	0.4549356223175965441	0.844667871187161	0.792922469847698	Lrp8/Dlg5/Mtor/Kalrn/Palm/Opa1/Bhlhb9/Marcks/Llph/Tiam1/Mfn2/Neurl1a/Cfl1/Shank1/Dbnl/Dbn1/Itpka/Tsc2/Eif4g2
GO:0110154	RNA decapping	14	-0.4310943	-1.0070816	0.4545454545454545303	0.844667871187161	0.792922469847698	Dcp2/Pan3/Edc3/Dcp1b/Dxo/Eif4enif1/Edc4/Nudt3
GO:0099174	regulation of presynapse organization	28	0.3328990	0.9896280	0.4550561797752809001	0.844667871187161	0.792922469847698	App/Lrrtm3/Nlgn1/Vps35/Arf6/Grid2/Ntrk3/Slitrk3/Lrrtm1/Slitrk5/Wnt7a/Efnb3
GO:0140058	neuron projection arborization	21	0.3543146	0.9921483	0.4553072625698323939	0.844739484264969	0.792989695819546	Phactr1/Zfp365/Lrrk2/Nlgn1
GO:0051954	positive regulation of amine transport	36	-0.3588357	-1.0171313	0.4557721139430284674	0.845253516628583	0.793472237923066	Stxbp1/Grk2/Stx1a/Cck
GO:0019439	aromatic compound catabolic process	257	-0.2707125	-1.0080940	0.4564459930313589098	0.846154618877326	0.794318137530510	Pde4a/Lsm2/Mtor/Cnot2/Ago1/Ddx5/Snd1/Sarm1/Ampd3/Ybx1/Gspt2/Smg9/Larp4b/Thrap3/Cnot1/Eloc/Smg5/Mrto4/Exog/Cnot10/Mtrex/Ago2/Pdxp/Eif4a3/Fto/Exosc4/Sidt2/Fxr2/Nt5c/Zpr1/Fbh1/Ythdf1/Elob/Acaa1a/Ephx2/Itpa/Eif4enif1/Nbdy/Lsm4/Cirbp/Edc4/Entpd6/Gda/Nudt3/Dctpp1/Trir/Pcbp4/Hnrnpab/Lsm7/Csdc2/Pde1a/Bax/Rnps1/Vcp/Acot7/Hint1
GO:0043116	negative regulation of vascular permeability	13	-0.4338889	-1.0043393	0.4566929133858267931	0.846263813565091	0.794420642816281	Ramp2/Ddah1/Cldn5/Sh3gl2
GO:0033146	regulation of intracellular estrogen receptor signaling pathway	22	-0.3990916	-1.0208757	0.4574132492113564541	0.846995040650031	0.795107074023135	Cnot9/Ddrgk1/Wbp2/Cnot2/Cnot1/Ufm1/Src/Phb2
GO:0046322	negative regulation of fatty acid oxidation	10	-0.4678956	-1.0122078	0.4574638844301765483	0.846995040650031	0.795107074023135	Acadvl/Fmo1/Dgat2/Appl2/Mfsd2a/Dbi
GO:1902042	negative regulation of extrinsic apoptotic signaling pathway via death domain receptors	12	-0.4474241	-1.0164576	0.4596774193548386900	0.847606744988172	0.795681304594891	Faim/Bcl2l1/Pea15a/Park7
GO:0033198	response to ATP	11	-0.4595272	-1.0130632	0.4594155844155843882	0.847606744988172	0.795681304594891	Dgkq/Panx1/Kcnj11/Pdxp/Slc8a1
GO:0010866	regulation of triglyceride biosynthetic process	15	-0.4213900	-1.0074464	0.4596273291925465632	0.847606744988172	0.795681304594891	Dgat1/Dgat2/Thrsp/Ctdnep1/Mfsd2a/Kat5/Gpam
GO:0043242	negative regulation of protein-containing complex disassembly	61	-0.3196738	-1.0065964	0.4591549295774647876	0.847606744988172	0.795681304594891	Cfl1/Bmerb1/Map2/Evl/Hdac6/Apc2/Map1b/Sptan1/Map1a/Capzb/Stmn2
GO:0046461	neutral lipid catabolic process	15	-0.4199959	-1.0041132	0.4596273291925465632	0.847606744988172	0.795681304594891	Abhd6/Dagla/Abhd12/Faah/Lypla2/Mgll
GO:0046464	acylglycerol catabolic process	15	-0.4199959	-1.0041132	0.4596273291925465632	0.847606744988172	0.795681304594891	Abhd6/Dagla/Abhd12/Faah/Lypla2/Mgll
GO:0045861	negative regulation of proteolysis	128	-0.2878676	-1.0003804	0.4590570719602977690	0.847606744988172	0.795681304594891	Src/Hdac6/Lxn/Gpi1/Ints1/Nop53/Ctla2a/Map1a/Ide/Dnajb6/Arrb1/Sgta/Bag6/Grk2/Park7/Prkcg/Pebp1/Pcsk1n
GO:1903828	negative regulation of protein localization	151	0.2460963	0.9949591	0.4587628865979381243	0.847606744988172	0.795681304594891	Apod/Gpm6b/App/Plk2/Trp53inp2/Ppp3ca/Tmem59/Cabp1/Abhd17b/Tmbim1/Insig1/Tmed2/Ndfip2/Dmtn/Sumo1/Lrrk2/Pde8b/Rock2/Wnk1/Bag4/Txn1/Svip/Drd2/Cyp51/Otud7b/Leprot/Gopc/Pim3/Hadh/Coro2b/Apoe/Ctnna1
GO:1904645	response to amyloid-beta	22	0.3485161	0.9885171	0.4592391304347825942	0.847606744988172	0.795681304594891	App/Lgmn/Grm5/Atp1a3/Prnp/Gja1/Epha4
GO:0015748	organophosphate ester transport	57	0.2811318	0.9803410	0.4587458745874587462	0.847606744988172	0.795681304594891	Ano3/Tmem30a/Scp2/Osbpl8/Slc25a33/Scarb2/Atp8a1/Ank/Gjb1/Vapa/Ldlr/Cd47/Abcc5/Atp8b2/Gja1
GO:0019953	sexual reproduction	373	-0.2622984	-1.0050578	0.4611973392461197196	0.849555111906077	0.797510312139055	Ift20/Eif4h/Aldoa/Acox1/Kat5/Ddb1/Cct8/Vipas39/Ercc4/Cct6a/Bscl2/Klhdc3/Mast2/Cct4/Nr2c2/Neurl1a/Dazap1/Adcyap1r1/Ddx25/Bcl2l1/Calr/Fzr1/Cct3/Zcwpw1/Scmh1/Etv5/Rad23b/Src/Pafah1b3/Tpgs1/Gorasp2/Chd5/Zdbf2/Cct5/Cct7/Trim28/Stxbp1/Prmt7/Uchl1/Limk2/Ppp2r1a/Tubg1/Bsg/Cdk16/Mea1/Yif1b/H3f3b/Mfge8/Adrm1/Ctnnb1/Vdac3/Tcp1/Bag6/Ehmt2/Bax/Gnas/Rab3a/Park7/Dnmt3a/B4galnt1/Pebp1/Ubb
GO:0060628	regulation of ER to Golgi vesicle-mediated transport	11	0.4123923	0.9925623	0.4611398963730569678	0.849555111906077	0.797510312139055	Lrrk2/Arf1/Sorl1/Tbc1d20/Yipf5
GO:0043470	regulation of carbohydrate catabolic process	41	0.2982355	0.9784831	0.4613003095975232171	0.849555111906077	0.797510312139055	App/Hmgb1/Scarb2/Gpd1/Ppp1cb/Slc4a4/Prkaca/Kat2b/Zbtb20/Ep300/Ogt/Prkaa1/Insr
GO:0097164	ammonium ion metabolic process	14	0.3812706	0.9758174	0.4615384615384615641	0.849646059462010	0.797595688134920	Pde1b/Atp2b2/Enpp6/Grin2a/Cyp2d22
GO:0045742	positive regulation of epidermal growth factor receptor signaling pathway	11	-0.4583578	-1.0104852	0.4626623376623376638	0.849674516036708	0.797622401424559	Dgkd/Hip1/Cnot9/Rala/Hap1
GO:0002764	immune response-regulating signaling pathway	169	0.2455768	1.0084501	0.4624277456647398754	0.849674516036708	0.797622401424559	Mog/App/Wdfy1/Rap1a/Rtn4/Cyld/Hmgb1/Sec14l1/Pdpk1/Cacnb4/Lamp2/Cd81/Pja2/Cd47/Hras/Wnk1/Pum2/Erbin/Dgkz/Prnp/Ankrd17/Csnk1a1/Pde4b/Grb2
GO:0030100	regulation of endocytosis	192	-0.2759543	-0.9998952	0.4618181818181817944	0.849674516036708	0.797622401424559	Sod1/Rab5c/Letmd1/Myo18a/Snph/Snca/Tub/Ankrd13b/Ankrd13d/Smap1/Ap2a1/Ahi1/Syt7/Necab2/Ap2b1/Btbd9/Bcl2l1/Calr/Csk/Amph/Src/Snx3/Flot1/Pip5k1c/Ppp3cb/Rapgef1/Tsc2/Rack1/Snap91/Dnm1/Arrb1/Clip3/Scamp5/Sh3gl2/Prkcg/Abr/Actg1/Hap1/Ap2m1/Slc17a7
GO:0032925	regulation of activin receptor signaling pathway	16	-0.4111732	-0.9950472	0.4626168224299065379	0.849674516036708	0.797622401424559	Men1/Igsf1/Acvr2a/Ski/Csnk2b
GO:0034314	Arp2/3 complex-mediated actin nucleation	36	0.3093486	0.9845483	0.4626865671641791078	0.849674516036708	0.797622401424559	Arpc4/Actr2/Nckap1/Abi2/Ap1ar/Arpc2/Arf1/Actr3/Hip1r
GO:0039531	regulation of viral-induced cytoplasmic pattern recognition receptor signaling pathway	43	0.2935989	0.9826770	0.4625000000000000222	0.849674516036708	0.797622401424559	Wdfy1/Rtn4/Sec14l1/Lamp2/Pum2/Erbin/Ankrd17/Csnk1a1
GO:1905710	positive regulation of membrane permeability	32	-0.3662546	-1.0108720	0.4682170542635659127	0.849991686065846	0.797920141224361	Bloc1s2/Bak1/Spg7/Acaa2/Gsk3a/Sh3glb1/Slc25a4/Bcl2l1/Bok/Bax
GO:1904951	positive regulation of establishment of protein localization	218	-0.2733468	-1.0057446	0.4648711943793911172	0.849991686065846	0.797920141224361	Myo18a/Cdk5/Sh3glb1/Cct8/Fyn/Zpr1/Cct6a/Akt2/Cct4/Dmap1/Mapk14/Bad/Ergic3/Pik3r2/Cct3/Dynll1/Src/Baiap3/Ripor1/Glud1/Cct5/Ppp3cb/Chrm1/Cct7/Trim28/Pdcd5/Bsg/Rack1/Vamp2/Arrb1/Apbb1/Tcp1/Gnas/Oxct1/Atp13a2/Ptp4a3/Tmem132a/Vsnl1/Nnat
GO:0050864	regulation of B cell activation	49	-0.3322456	-1.0051478	0.4649499284692417689	0.849991686065846	0.797920141224361	Pkn1/Trp53bp1/Bad/Mef2c/Cd24a/Tsc2/Supt6/Mif
GO:0051310	metaphase plate congression	43	-0.3402857	-1.0043477	0.4648093841642228496	0.849991686065846	0.797920141224361	Kat5/Map1s/Chmp1a/Mapre1/Dync1h1/Dctn2/Rab11a
GO:0045822	negative regulation of heart contraction	10	0.4219173	1.0022960	0.4670184696569920635	0.849991686065846	0.797920141224361	Tac1/Atp1a2/Sri/Bin1
GO:0031060	regulation of histone methylation	17	-0.4072754	-1.0022851	0.4683153013910355544	0.849991686065846	0.797920141224361	Kansl3/Mcrs1/Ehmt2
GO:0070848	response to growth factor	330	-0.2634461	-1.0012777	0.4662162162162162282	0.849991686065846	0.797920141224361	Ube2o/Rap1gap/Rgmb/Arrb2/Fgfr3/Gipc1/Hspa5/Ecsit/Ndst1/Htra1/Zfyve27/Git1/Fam89b/Sh3glb1/Stk16/Ddit4/Sulf2/Fyn/Zpr1/Dnmt1/Sox11/Hgs/Fam20c/Ppp2r5b/Cfl1/Ramp2/Mapk14/Ehd1/Eef1a1/Zeb1/Zcchc12/Kdr/Htra2/Ski/Src/Hdac6/Stub1/Fkbp8/Dync1li1/Got1/Ppp2r5d/Cldn5/Pdcd5/Coro1a/Rapgef1/Dbn1/Mef2c/Pin1/Rack1/Smpd3/Col4a2/Ctnnb1/Atp2b4/Sh3gl2/Ncl/Prmt1/Grk2/Ptp4a3/Nrep/Hap1/Bex1/Stmn2
GO:1901386	negative regulation of voltage-gated calcium channel activity	10	0.4212202	1.0006400	0.4670184696569920635	0.849991686065846	0.797920141224361	Cabp1/Gnb5/Drd2
GO:1903078	positive regulation of protein localization to plasma membrane	42	-0.3407830	-1.0006156	0.4683357879234167909	0.849991686065846	0.797920141224361	Ezr/Pgrmc1/Ramp3/Rack1/Atp2b4/Clip3/Rab11a
GO:0030518	intracellular steroid hormone receptor signaling pathway	74	-0.3075710	-0.9985461	0.4640883977900552293	0.849991686065846	0.797920141224361	Ddrgk1/Peg13/Rnf6/Rbfox2/Wbp2/Lmo3/Cry1/Cnot2/Ddx5/Ppp5c/Cnot1/Prmt2/Zdhhc7/Ncor2/Ufm1/Per1/Calr/Src/Rnf14/Ywhah/Fkbp4/Smarca4/Phb2/Park7
GO:0007094	mitotic spindle assembly checkpoint signaling	15	-0.4171967	-0.9974210	0.4673913043478261087	0.849991686065846	0.797920141224361	Mad1l1/Apc/Klhl22/Ik/Lcmt1/Dync1li1
GO:0071173	spindle assembly checkpoint signaling	15	-0.4171967	-0.9974210	0.4673913043478261087	0.849991686065846	0.797920141224361	Mad1l1/Apc/Klhl22/Ik/Lcmt1/Dync1li1
GO:0071174	mitotic spindle checkpoint signaling	15	-0.4171967	-0.9974210	0.4673913043478261087	0.849991686065846	0.797920141224361	Mad1l1/Apc/Klhl22/Ik/Lcmt1/Dync1li1
GO:1905146	lysosomal protein catabolic process	16	0.3732498	0.9967127	0.4638888888888889062	0.849991686065846	0.797920141224361	Mgat3/Lamp2/Tmem106b/Ldlr
GO:0001675	acrosome assembly	12	0.4024644	0.9938367	0.4633507853403141530	0.849991686065846	0.797920141224361	Pafah1b1/Tmf1/Agfg1/Tbc1d20/Mfsd14a/Slc9a8
GO:0010591	regulation of lamellipodium assembly	26	0.3424265	0.9927608	0.4666666666666666741	0.849991686065846	0.797920141224361	Actr2/Dmtn/Nckap1/Abi2/Arpc2/Plxnb3/Actr3
GO:0033046	negative regulation of sister chromatid segregation	16	-0.4098338	-0.9918058	0.4657320872274143264	0.849991686065846	0.797920141224361	Mad1l1/Apc/Klhl22/Ik/Lcmt1/Dync1li1
GO:0033048	negative regulation of mitotic sister chromatid segregation	16	-0.4098338	-0.9918058	0.4657320872274143264	0.849991686065846	0.797920141224361	Mad1l1/Apc/Klhl22/Ik/Lcmt1/Dync1li1
GO:0045841	negative regulation of mitotic metaphase/anaphase transition	16	-0.4098338	-0.9918058	0.4657320872274143264	0.849991686065846	0.797920141224361	Mad1l1/Apc/Klhl22/Ik/Lcmt1/Dync1li1
GO:2000816	negative regulation of mitotic sister chromatid separation	16	-0.4098338	-0.9918058	0.4657320872274143264	0.849991686065846	0.797920141224361	Mad1l1/Apc/Klhl22/Ik/Lcmt1/Dync1li1
GO:0051955	regulation of amino acid transport	34	0.3138890	0.9887163	0.4659090909090908839	0.849991686065846	0.797920141224361	Rgs4/Slc12a2/Adora2a/Slc38a2/Arl6ip5/Rgs2/Itgb1/Htr2c/Hrh3/Nr3c1/Slc43a2/Adora1
GO:0009994	oocyte differentiation	21	0.3512962	0.9836964	0.4636871508379888374	0.849991686065846	0.797920141224361	Grb14/Plcb1/Ptk2b/H3f3a/Cyp51
GO:0048599	oocyte development	21	0.3512962	0.9836964	0.4636871508379888374	0.849991686065846	0.797920141224361	Grb14/Plcb1/Ptk2b/H3f3a/Cyp51
GO:0042491	inner ear auditory receptor cell differentiation	22	0.3459568	0.9812580	0.4646739130434782705	0.849991686065846	0.797920141224361	Myo6/Atp2b2/Pafah1b1/Tprn/Rac1/Scrib/Sec24b
GO:0097062	dendritic spine maintenance	21	0.3496974	0.9792194	0.4664804469273742815	0.849991686065846	0.797920141224361	App/Abhd17b/Homer1/Prnp/Apoe/Vps35/Mtmr2/Insr
GO:0030511	positive regulation of transforming growth factor beta receptor signaling pathway	17	0.3644120	0.9776081	0.4676056338028168891	0.849991686065846	0.797920141224361	Sdcbp/Cited2/Zeb2
GO:1903846	positive regulation of cellular response to transforming growth factor beta stimulus	17	0.3644120	0.9776081	0.4676056338028168891	0.849991686065846	0.797920141224361	Sdcbp/Cited2/Zeb2
GO:0002091	negative regulation of receptor internalization	14	0.3805224	0.9739026	0.4642857142857143016	0.849991686065846	0.797920141224361	Sdcbp/Ubqln2/Dlg4/Mtmr2/Lrrtm2/Lrrtm1/Atxn2
GO:0030517	negative regulation of axon extension	27	0.3296600	0.9645530	0.4678362573099414945	0.849991686065846	0.797920141224361	Mag/Rtn4/Sema4d/Sema3e
GO:1901658	glycosyl compound catabolic process	11	-0.4554783	-1.0041370	0.4691558441558441594	0.850451250320360	0.798351552002696	Gba2/Fuca1/Gda
GO:1902305	regulation of sodium ion transmembrane transport	50	-0.3314978	-1.0004395	0.4691535150645624319	0.850451250320360	0.798351552002696	Snta1/Hecw1/Pick1/Cnksr3/Scn3b/Fxyd5/Ywhah/Atp2b4/Stoml1/Wnk2/Fxyd6/Fxyd7
GO:0032780	negative regulation of ATP-dependent activity	11	0.4094877	0.9855715	0.4689119170984455964	0.850451250320360	0.798351552002696	1810037I17Rik
GO:0061003	positive regulation of dendritic spine morphogenesis	25	-0.3801517	-1.0061440	0.4695121951219511924	0.850704225352113	0.798589029470265	Lrp8/Kalrn/Opa1/Bhlhb9/Marcks/Tiam1/Mfn2/Dbnl/Dbn1/Itpka
GO:0098586	cellular response to virus	19	-0.3994430	-1.0020089	0.4696734059097978364	0.850704225352113	0.798589029470265	Gsdme/Mapk14/Gbf1/Adar/Bax
GO:1902254	negative regulation of intrinsic apoptotic signaling pathway by p53 class mediator	12	-0.4423416	-1.0049112	0.4709677419354838523	0.852576101974417	0.800346232609200	Rrn3/Sh3glb1/Zfp385a/Mif
GO:0044788	modulation by host of viral process	30	-0.3690149	-1.0043358	0.4722222222222222099	0.852576101974417	0.800346232609200	Ddx56/Cfl1/Eef1a1/Csf1r/Hspa8/Psmc3/Fasn
GO:0006605	protein targeting	227	-0.2722086	-1.0017591	0.4715639810426540124	0.852576101974417	0.800346232609200	Tomm40/Ap3d1/Sec61b/Samm50/Zdhhc7/Srp54a/Ywhaz/Get4/Mterf4/Tcaf1/Arxes1/Tomm22/Gipc1/Hspa5/Pick1/Nacad/Gsk3a/Vps52/Timm22/Rab7/Cdk5/Sec61a1/Fyn/Syngr1/Mtch2/Akt2/Hgs/Golga7b/Mfn2/Os9/Vps37d/Trak1/Romo1/Naca/Macf1/Dnlz/Timm50/Pam16/Timm13/Hspa8/Sec61g/Srp68/Pdcd5/Yif1b/Cacng3/Mtch1/Timm10/Sgta/Bag6/Hap1/Cacnb1/Ywhag
GO:0014070	response to organic cyclic compound	351	0.2224299	0.9970048	0.4716981132075471761	0.852576101974417	0.800346232609200	Mbp/Itpr1/Map2k1/App/Fam107a/Rap1a/Rgs4/Ppp1r1b/Plcb1/Drd1/Hmgb1/Id3/Igf2/Gnb5/Adora2a/Npc1/Insig1/Actb/Padi2/Adcy5/Paqr8/Homer1/Gpr155/Dmtn/Rapgef2/Golph3/Gpd1/Slc1a2/Atp1a2/Arid1a/Lrrk2/Arpc2/Rock2/Arl6ip5/Gpr83/Ephx1/Oprk1/Crebrf/Ube3a/Akap9/Cnr1/Drd2/Pias2/Klf9/Rgs8/Gabra1/Igfbp5/Rwdd1/Aplp1/Atf2/Pde4b/Gabrg2/Htr1d/Ptch1/Htr2c/Ctnna1/Adcy3/Mn1/Gnai1/Abhd2/Jup/Akap6/Hrh3/Kdm3a/Vps35/Nr3c1/Dlg4/Agl/Fdx1/Pak3/Larp1/Eif4e/Sgk1/Rhoa/Tgfbr1/Tmf1/Ep300/Cacna1c/Adora1/Foxp1/Prkce/Gnal/Prkaa1
GO:1905818	regulation of chromosome separation	28	-0.3701889	-0.9936111	0.4721362229102167296	0.852576101974417	0.800346232609200	Chfr/Zfp207/Cdc16/Mad1l1/Apc/Ncaph2/Klhl22/Ik/Lcmt1/Dync1li1/Anapc5
GO:0003015	heart process	121	0.2522384	0.9770149	0.4715025906735751393	0.852576101974417	0.800346232609200	Tac1/Gsn/Scn4b/Rgs4/Rap1gds1/Kcnip2/Sumo1/Calm2/Atp1a2/Dlg1/Kcnd2/Zmpste24/Tpm1/Ank2/Rgs2/Fxyd1/Atp1a3/Atp1b1/Akap9/Sri/Drd2/Gja1/Bin1/Pde4b/Mdm2/S100a1/Scn1b/Jup/Akap6/Smad7/Adrb1/Rac1
GO:0043903	regulation of biological process involved in symbiotic interaction	21	0.3481011	0.9747494	0.4720670391061452253	0.852576101974417	0.800346232609200	Gsn/Hmgb1
GO:0042558	pteridine-containing compound metabolic process	13	0.3872097	0.9717195	0.4713896457765667791	0.852576101974417	0.800346232609200	Qdpr/Mthfsl
GO:1904507	positive regulation of telomere maintenance in response to DNA damage	12	-0.4416706	-1.0033868	0.4725806451612903358	0.852881108208087	0.800632553782729	Ruvbl2/Ruvbl1/Mcrs1
GO:0061387	regulation of extent of cell growth	86	-0.3018232	-0.9980048	0.4730458221024258503	0.853378455023254	0.801099432515193	Zfyve27/Sema6b/Cdk5/Fn1/Limk1/Islr2/Sema4g/Macf1/Map2/Ptprs/Map1b/Mgll/Ttc3/Dbnl/Dbn1/Trim46/Eif4g2/Olfm1
GO:0032885	regulation of polysaccharide biosynthetic process	20	-0.3979720	-1.0010925	0.4733542319749216576	0.853592707579777	0.801300559694389	Pdgfb/Ppp1r3f/Mtor/Dyrk2/Akt2/Ppp1ca/Ap2a1/Epm2aip1/Smpd3
GO:0001921	positive regulation of receptor recycling	11	-0.4546874	-1.0023935	0.4740259740259740173	0.853738064516129	0.801437011884550	Psen1/Psen2/Inpp5f/Snca/Ramp3
GO:1902117	positive regulation of organelle assembly	62	-0.3179991	-1.0022569	0.4739803094233474012	0.853738064516129	0.801437011884550	Dzip1/Stx18/Cnot2/Arhgap35/Pqbp1/Mark4/Cnot1/Fscn1/Atg2a/Ift20/Sh3glb1/G3bp2/Pip4k2b/G3bp1/Dynll1/Src/Kctd17/Dync1h1/Hap1
GO:0008298	intracellular mRNA localization	12	-0.4408346	-1.0014876	0.4741935483870967638	0.853738064516129	0.801437011884550	Casc3/Kif5c/Stau2/Fubp3/Stau1/Zfp385a/Hnrnpab
GO:0071709	membrane assembly	41	0.2961785	0.9717343	0.4736842105263157632	0.853738064516129	0.801437011884550	Ptprd/Chmp5/Nlgn1/Chmp1b/Reep3/Vps4b/Ugcg/Pacsin2/Chmp4b
GO:0071216	cellular response to biotic stimulus	80	-0.3070851	-1.0030870	0.4752066115702479610	0.853939201193166	0.801625826679303	Hspa5/Git1/Fbh1/Nr2c2/Mapk14/Nfkbib/Tnip1/Cdk4/Mef2c/Gstp1/Ncl/Prdx2/Mif
GO:0051896	regulation of protein kinase B signaling	127	0.2568349	1.0004296	0.4791666666666666852	0.853939201193166	0.801625826679303	Ppp1r16b/Rtn4/Ddr1/Igf2/Osbpl8/Sema4d/Rasgrp1/Phlda3/Sema3e/Cx3cl1/Dlg1/Rasd2/Ube3a/Ddit3/Bag4/Ilk/Phlpp1/Nts/Pdcd6/Drd2/Sox9/Igfbp5/Itgb1/Arfgef1
GO:0061323	cell proliferation involved in heart morphogenesis	10	-0.4620571	-0.9995771	0.4767255216693419007	0.853939201193166	0.801625826679303	Gng5/Naca/Ctnnb1
GO:2000136	regulation of cell proliferation involved in heart morphogenesis	10	-0.4620571	-0.9995771	0.4767255216693419007	0.853939201193166	0.801625826679303	Gng5/Naca/Ctnnb1
GO:0000077	DNA damage checkpoint signaling	62	-0.3171162	-0.9994742	0.4767932489451476852	0.853939201193166	0.801625826679303	Prpf19/Brsk1/Babam1/Cry1/Mrnip/Cdk5rap3/Ccnd1/Babam2/Trp53bp1/Dot1l/Mapk14/Fzr1/Nop53/Fem1b/Ddx39b/Fbxo31
GO:0061577	calcium ion transmembrane transport via high voltage-gated calcium channel	12	-0.4396509	-0.9987985	0.4790322580645161032	0.853939201193166	0.801625826679303	Cacnb3/Cacnb1
GO:1901879	regulation of protein depolymerization	63	-0.3171422	-0.9979710	0.4745042492917846966	0.853939201193166	0.801625826679303	Cfl1/Map1s/Bmerb1/Map2/Evl/Hdac6/Apc2/Map1b/Sptan1/Map1a/Capzb/Stmn2
GO:0061001	regulation of dendritic spine morphogenesis	49	-0.3296714	-0.9973602	0.4792560801144492011	0.853939201193166	0.801625826679303	Pten/Opa1/Bhlhb9/Marcks/Cdk5/Tiam1/Mfn2/Cfl1/Srcin1/Dbnl/Tanc2/Dbn1/Itpka/Kif1a/Arhgap33
GO:0051048	negative regulation of secretion	93	-0.2997022	-0.9964188	0.4771505376344086224	0.853939201193166	0.801625826679303	Eny2/Inha/Cry1/Rhbdf1/Psmd9/Kalrn/Ucp2/Cartpt/Rptor/Midn/Idh2/Asic1/Rab7/Sergef/Gnai2/Erp29/Snca/Fkbp1b/Cbarp/Srcin1/Pnkd/Madd/Atp9a/Trim9/Gnaz/Pfkl/Chga/Abr/Vsnl1
GO:0031667	response to nutrient levels	204	-0.2729198	-0.9945772	0.4777911164465786231	0.853939201193166	0.801625826679303	Mt3/Appl2/Trim24/Asl/Mtor/Suv39h1/Asns/Cartpt/Slc38a3/Pdia3/Vps41/Szt2/Usf2/Adsl/Rptor/Chka/Capn10/Mapk3/Plec/Ywhaz/Sec13/Slc25a25/Hspa5/Nprl2/Pick1/Rnf167/Sod1/Bckdhb/Sh3glb1/Mfsd2a/Kat5/Acaa1a/Higd1a/Gabarap/Mapk14/Slc27a4/Cbs/Foxk2/Srebf2/Atf4/Xpr1/Ripor1/Gabarapl1/Fads1/Tsc2/Ehmt2/Map1lc3a/Bax/Prkcg/Pcsk1n/Nenf/Ywhag/Cck
GO:0010878	cholesterol storage	10	0.4186657	0.9945716	0.4749340369393139638	0.853939201193166	0.801625826679303	Npc1/Npc2
GO:0048246	macrophage chemotaxis	17	-0.4040633	-0.9943804	0.4791344667697063353	0.853939201193166	0.801625826679303	Mapk3/Mdk/Csf1r/Ednrb/Mif
GO:0006525	arginine metabolic process	11	-0.4509362	-0.9941236	0.4805194805194805130	0.853939201193166	0.801625826679303	Nos1/Arg2/Ddah2/Asl/Ddah1/Atp2b4
GO:0060143	positive regulation of syncytium formation by plasma membrane fusion	13	-0.4293830	-0.9939094	0.4771653543307086687	0.853939201193166	0.801625826679303	Camk1/Nfatc2/Rapgef3/Adgrb1/Mapk14/Ehd1/Flot1
GO:0031570	DNA integrity checkpoint signaling	63	-0.3157790	-0.9936815	0.4801699716713880850	0.853939201193166	0.801625826679303	Prpf19/Brsk1/Babam1/Cry1/Mrnip/Cdk5rap3/Ccnd1/Babam2/Trp53bp1/Dot1l/Mapk14/Fzr1/Nop53/Fem1b/Ddx39b/Fbxo31
GO:0006903	vesicle targeting	55	-0.3213906	-0.9932936	0.4792560801144492011	0.853939201193166	0.801625826679303	Preb/Arfgap2/Exoc3/Ahi1/Trappc2l/Tmed9/Exoc7/Gbf1/Trappc9/Ykt6/Trappc3
GO:0034109	homotypic cell-cell adhesion	35	-0.3534346	-0.9901883	0.4764795144157815132	0.853939201193166	0.801625826679303	Rap2b/Vps33b/Cxadr/Lgals1/Ptpru/Pdia3/Tyro3/L1cam/Jak1/Prkcd/Pip5k1c/Stxbp1/Cd24a/Ncam1/Tspan9/Gnas
GO:0032689	negative regulation of type II interferon production	10	0.4167807	0.9900936	0.4802110817941952492	0.853939201193166	0.801625826679303	Hmgb1/Ddit3/Prnp/Vsir
GO:0019319	hexose biosynthetic process	58	-0.3163220	-0.9888726	0.4792560801144492011	0.853939201193166	0.801625826679303	Slc25a11/Pgam2/Slc37a4/Ddb1/Eno2/Pgk1/Mdh2/Mdh1/Atf4/Gpi1/Tpi1/Got1/Pgam1/Eno1
GO:0071407	cellular response to organic cyclic compound	250	0.2280518	0.9873530	0.4802631578947368363	0.853939201193166	0.801625826679303	Itpr1/App/Fam107a/Rap1a/Rgs4/Ppp1r1b/Plcb1/Drd1/Id3/Gnb5/Npc1/Insig1/Actb/Padi2/Adcy5/Gpr155/Dmtn/Rapgef2/Golph3/Gpd1/Slc1a2/Atp1a2/Arid1a/Lrrk2/Arpc2/Rock2/Arl6ip5/Crebrf/Ube3a/Akap9/Drd2/Pias2/Klf9/Rgs8/Gabra1/Igfbp5/Rwdd1/Aplp1/Pde4b/Gabrg2/Htr1d/Ptch1/Htr2c/Ctnna1/Adcy3/Mn1/Gnai1/Abhd2/Jup/Akap6/Kdm3a/Vps35/Nr3c1/Fdx1/Pak3/Larp1/Eif4e/Sgk1/Rhoa/Tmf1/Ep300
GO:0001573	ganglioside metabolic process	16	-0.4068973	-0.9846995	0.4750778816199376919	0.853939201193166	0.801625826679303	St6galnac4/Gm2a/St6galnac6/B4galnt1
GO:0086005	ventricular cardiac muscle cell action potential	12	0.3979208	0.9826169	0.4764397905759162333	0.853939201193166	0.801625826679303	Dlg1/Ank2/Bin1/Jup/Cacna1c/Ryr2/Kcnh2/Nedd4l
GO:0051963	regulation of synapse assembly	93	0.2606284	0.9814918	0.4806201550387597110	0.853939201193166	0.801625826679303	App/Ptprd/Lrrtm3/Negr1/Sema4d/Ptk2b/Ppp1r9a/Lrrn1/Nlgn1/Adgrb3/Chd4/Rap2a/Actr3/Sipa1l1/Setd5/Adgrl2/Syndig1/Vps35/Nectin1/Arf6/Dlg4/Rhoa/Grid2/Ogt/Ntrk3/Epha7/Flrt2/Slitrk3/Lrrtm2/Ephb1/Lrrtm1/Slitrk5/Wnt7a/Efnb3
GO:0050854	regulation of antigen receptor-mediated signaling pathway	26	0.3377536	0.9792130	0.4811594202898550887	0.853939201193166	0.801625826679303	Cyld/Cd81/Dgkz/Prnp/Foxp1/Ptprj/Phpt1/Usp9x
GO:0090110	COPII-coated vesicle cargo loading	12	0.3963985	0.9788576	0.4816753926701570765	0.853939201193166	0.801625826679303	Insig1/Sec24b/Rab1a/Mia3/Tbc1d20/Sec24a
GO:0032728	positive regulation of interferon-beta production	15	0.3780470	0.9787088	0.4776536312849162247	0.853939201193166	0.801625826679303	Hmgb1/Tomm70a
GO:0032655	regulation of interleukin-12 production	15	0.3779552	0.9784711	0.4776536312849162247	0.853939201193166	0.801625826679303	Plcb1/Hmgb1/Cd47/Ido1
GO:0072673	lamellipodium morphogenesis	11	0.4059817	0.9771331	0.4766839378238341696	0.853939201193166	0.801625826679303	Enpp2
GO:0010560	positive regulation of glycoprotein biosynthetic process	11	0.4057247	0.9765145	0.4792746113989637124	0.853939201193166	0.801625826679303	Plcb1/Abca2/Pomt2/Ep300/Insr
GO:0034110	regulation of homotypic cell-cell adhesion	16	0.3651906	0.9751919	0.4805555555555555691	0.853939201193166	0.801625826679303	Map2k1/Rdx
GO:0031100	animal organ regeneration	11	0.4049372	0.9746191	0.4818652849740932553	0.853939201193166	0.801625826679303	Itpr1
GO:0060055	angiogenesis involved in wound healing	11	0.4047724	0.9742223	0.4818652849740932553	0.853939201193166	0.801625826679303	Slc12a2/Cx3cl1
GO:0003197	endocardial cushion development	22	0.3432105	0.9734686	0.4809782608695652439	0.853939201193166	0.801625826679303	Cited2/Sox9/Mdm2/Bmpr1a/Tgfbr1/Bmpr2/Robo1/Robo2
GO:0031342	negative regulation of cell killing	11	0.4039881	0.9723348	0.4818652849740932553	0.853939201193166	0.801625826679303	Igf2/H2-K1/Cd59a
GO:1904892	regulation of receptor signaling pathway via STAT	39	0.3014486	0.9717425	0.4782608695652174058	0.853939201193166	0.801625826679303	Ptprd/Ptk2b/Agap2/Suz12/Leprot/Ggnbp2/Usp1/Rac1/Adipor1/Ep300/Dab1/Calm1/Jak2/Erbb4
GO:0006536	glutamate metabolic process	21	0.3468946	0.9713708	0.4804469273743016688	0.853939201193166	0.801625826679303	Gad1/Glul/Gclm/Mthfsl
GO:0097035	regulation of membrane lipid distribution	18	0.3577063	0.9707708	0.4761904761904761640	0.853939201193166	0.801625826679303	Ano3/Tmem30a/Atp8a1/Abca2/Atp8b2
GO:0051497	negative regulation of stress fiber assembly	18	0.3557168	0.9653714	0.4817927170868347431	0.853939201193166	0.801625826679303	Tmeff2/Ppp1r9a/Tjp1/S1pr1
GO:0042659	regulation of cell fate specification	14	0.3770849	0.9651046	0.4807692307692307820	0.853939201193166	0.801625826679303	Lmo4/Rbbp4/Gatad2b/Chd4
GO:0040018	positive regulation of multicellular organism growth	19	0.3521111	0.9615608	0.4818941504178272939	0.853939201193166	0.801625826679303	Igf2/Dlg1/Celf1/Drd2/Mkks/Ppib/Nipbl
GO:0006779	porphyrin-containing compound biosynthetic process	25	-0.3753583	-0.9934575	0.4832317073170731558	0.854642139807488	0.802285702402333	Iba57/Ank1/Abcb6/Tmem14c/Snx3/Slc25a39/Pgrmc1
GO:0033014	tetrapyrrole biosynthetic process	25	-0.3753583	-0.9934575	0.4832317073170731558	0.854642139807488	0.802285702402333	Iba57/Ank1/Abcb6/Tmem14c/Snx3/Slc25a39/Pgrmc1
GO:0120033	negative regulation of plasma membrane bounded cell projection assembly	25	-0.3753244	-0.9933676	0.4832317073170731558	0.854642139807488	0.802285702402333	Pfn2/Tbc1d7/Tesk1/Rap1gap/Prkcd/Cfl1/Evi5l/Evl/Limk2/Capzb/Gdi2
GO:0030224	monocyte differentiation	14	-0.4239474	-0.9903858	0.4827586206896551935	0.854642139807488	0.802285702402333	Ctnnbip1/Thoc5/Bmyc/Mef2c/Fasn
GO:0045116	protein neddylation	15	0.3735574	0.9670858	0.4832402234636871685	0.854642139807488	0.802285702402333	Rnf7/Aktip
GO:0001657	ureteric bud development	33	0.3141930	0.9756710	0.4844192634560906541	0.855382936373427	0.802981116851912	Calb1/Dlg1/Fgfr2/Ilk/Sox9/Rarb/Ptch1/Smad7/Sox8/Smad3
GO:0001823	mesonephros development	33	0.3141930	0.9756710	0.4844192634560906541	0.855382936373427	0.802981116851912	Calb1/Dlg1/Fgfr2/Ilk/Sox9/Rarb/Ptch1/Smad7/Sox8/Smad3
GO:0072163	mesonephric epithelium development	33	0.3141930	0.9756710	0.4844192634560906541	0.855382936373427	0.802981116851912	Calb1/Dlg1/Fgfr2/Ilk/Sox9/Rarb/Ptch1/Smad7/Sox8/Smad3
GO:0072164	mesonephric tubule development	33	0.3141930	0.9756710	0.4844192634560906541	0.855382936373427	0.802981116851912	Calb1/Dlg1/Fgfr2/Ilk/Sox9/Rarb/Ptch1/Smad7/Sox8/Smad3
GO:0010562	positive regulation of phosphorus metabolic process	395	0.2241312	1.0069903	0.4948453608247422864	0.855954085224400	0.803517276415941	Trf/Enpp2/Map2k1/Clu/App/Rap1a/Sdcbp/Gna12/Ppp1r16b/Ddr1/Drd1/Eef1a2/Hmgb1/Cdk2ap1/Igf2/Araf/Lmo4/Osbpl8/Sema4d/Rasgrp1/Aktip/Gab1/Plpp3/Rapgef2/Ptk2b/Ppp1r9a/Pdcd10/Gprc5b/Agap2/Calm2/Dazap2/Jtb/Lrrk2/Mtmr9/Limch1/Abi2/Cx3cl1/Kndc1/Tpd52l1/Grm5/Dlg1/Nptn/Rock2/Zeb2/Sdc4/Fgfr2/Hras/Akap11/Adra2c/Tgfa/Acsl3/Bag4/Dgkz/Ilk/Akap9/Txn1/Prnp/Myh9/Rap2a/Drd2/Sox9/Cops8/Kras/Fnip1
GO:0045937	positive regulation of phosphate metabolic process	395	0.2241312	1.0069903	0.4948453608247422864	0.855954085224400	0.803517276415941	Trf/Enpp2/Map2k1/Clu/App/Rap1a/Sdcbp/Gna12/Ppp1r16b/Ddr1/Drd1/Eef1a2/Hmgb1/Cdk2ap1/Igf2/Araf/Lmo4/Osbpl8/Sema4d/Rasgrp1/Aktip/Gab1/Plpp3/Rapgef2/Ptk2b/Ppp1r9a/Pdcd10/Gprc5b/Agap2/Calm2/Dazap2/Jtb/Lrrk2/Mtmr9/Limch1/Abi2/Cx3cl1/Kndc1/Tpd52l1/Grm5/Dlg1/Nptn/Rock2/Zeb2/Sdc4/Fgfr2/Hras/Akap11/Adra2c/Tgfa/Acsl3/Bag4/Dgkz/Ilk/Akap9/Txn1/Prnp/Myh9/Rap2a/Drd2/Sox9/Cops8/Kras/Fnip1
GO:0046470	phosphatidylcholine metabolic process	34	-0.3578416	-0.9977350	0.4876923076923077027	0.855954085224400	0.803517276415941	Mboat7/Abca3/Fabp5/Dbi/Fabp3
GO:0034097	response to cytokine	352	-0.2610534	-0.9962397	0.4938820912124582962	0.855954085224400	0.803517276415941	Snx10/Jak1/Gipc1/Hdac4/Hspa5/Ube2k/Zc3h15/Ttll12/Dtx1/Hsp90ab1/Gsdme/Ddost/Ptprt/Traf3/Vps26b/Commd7/Gsk3a/Trim44/Myo18a/Mrpl15/Snca/Keap1/Fn1/Syngr1/Ptprn/Cfl1/Mapk14/Bad/Bcl2l1/Csf1r/Htra2/Rad23b/Evl/Src/Enah/Cdc37/Ripor1/Stip1/Ppp3cb/Sharpin/Srsf3/Cdk4/Stxbp1/Tuba1b/Coro1a/Adar/Dbn1/Pmm1/Cd24a/Srm/Smpd3/Tuba1a/Impdh2/Fasn/Ctnnb1/Stoml1/Numbl/Pfkp/Csnk2b/Ncl/Grk2/Ptp4a3/Actg1/Eno1
GO:0030970	retrograde protein transport, ER to cytosol	23	-0.3840592	-0.9959896	0.4953703703703703498	0.855954085224400	0.803517276415941	Os9/H13/Aup1/Vcp
GO:1903513	endoplasmic reticulum to cytosol transport	23	-0.3840592	-0.9959896	0.4953703703703703498	0.855954085224400	0.803517276415941	Os9/H13/Aup1/Vcp
GO:0030162	regulation of proteolysis	347	-0.2612307	-0.9948744	0.4927536231884058204	0.855954085224400	0.803517276415941	Dlc1/Fbxw11/Arrb2/Zyg11b/Gipc1/Trib2/Ube2k/Hsp90ab1/Rnf19b/Traf3/Tbc1d10a/Gsk3a/Cdk5/Hspbp1/Lamtor5/Prr7/Snca/Fyn/Mtch2/Fam162a/Akt2/Gabarap/Cfl1/Psma3/Nedd8/Bad/Psmf1/Rnft2/S100a10/Fzr1/Htra2/Rad23b/Src/Hdac6/Usp5/Rnf14/Stub1/Pkd1/Lxn/Gpi1/Ints1/Tnip1/Prelid1/Dda1/Nop53/Grin1/Tmem259/Pdcd5/Ctla2a/Map1a/Rack1/Ide/Dnajb6/Mtch1/Arrb1/Sgta/Bag6/Psme1/Bok/Bax/Grk2/Atp13a2/Park7/Prkcg/Pebp1/Pcsk1n/Vcp/Ubb/Cck/Eno1
GO:0033138	positive regulation of peptidyl-serine phosphorylation	51	-0.3268689	-0.9933834	0.4899713467048710802	0.855954085224400	0.803517276415941	Axin1/Ip6k2/Pfn2/Hsp90aa1/Smyd3/Rptor/Arrb2/Hsp90ab1/Gsk3a/Snca/Akt2/Hdac6/Ramp3/Arrb1/Atp2b4/Park7/Mif
GO:1901607	alpha-amino acid biosynthetic process	32	-0.3598749	-0.9932638	0.4868217054263566101	0.855954085224400	0.803517276415941	Shmt2/Bcat1/Asl/Asns/Slc25a12/Aldh18a1/Cbs/Got1/Got2/Atp2b4/Park7
GO:0010954	positive regulation of protein processing	12	-0.4368180	-0.9923628	0.4870967741935484097	0.855954085224400	0.803517276415941	S100a10/Src/Eno1
GO:0008277	regulation of G protein-coupled receptor signaling pathway	79	-0.3039220	-0.9918986	0.4958677685950413361	0.855954085224400	0.803517276415941	Grk6/Gpsm1/Ric8a/Oprl1/Abhd6/Zdhhc7/Rgs12/Arrb2/Rgs7/Gsk3a/Git1/Gnai2/Snca/Tub/Ramp2/Necab2/Mgll/Mgrn1/Prmt5/Ramp3/Dnm1/Arrb1/Syp/Atp2b4/Gprasp1/Grk2/Chga/Stmn1
GO:0045815	transcription initiation-coupled chromatin remodeling	32	-0.3593703	-0.9918713	0.4883720930232557933	0.855954085224400	0.803517276415941	Smarcb1/Smarcd1/Glyr1/Smarca4/Znhit1
GO:0010823	negative regulation of mitochondrion organization	42	-0.3376162	-0.9913171	0.4904270986745213334	0.855954085224400	0.803517276415941	Dnm1l/Vat1/Slc25a5/Gpx1/Clec16a/Lmna/Bak1/Opa1/Arrb2/Acaa2/Slc25a4/Higd1a/Mfn2/Bcl2l1/Prelid1/Bok
GO:0051303	establishment of chromosome localization	48	-0.3273091	-0.9903255	0.4893617021276595591	0.855954085224400	0.803517276415941	Kat5/Map1s/Chmp1a/Mapre1/Dync1h1/Dctn2/Rab11a
GO:0035418	protein localization to synapse	86	-0.2992772	-0.9895863	0.4865229110512129251	0.855954085224400	0.803517276415941	Cnih3/Shank1/Dlg2/Grin1/Snap47/Map1a/Cacng3/Vamp2/Bsn/Stx1b/Rab11a/Klc1/Nptxr
GO:0038202	TORC1 signaling	75	-0.3037459	-0.9894282	0.4917582417582417320	0.855954085224400	0.803517276415941	Akt1s1/Telo2/Clec16a/Tbc1d7/Stk11/Prkacb/Mtor/Szt2/Pih1d1/Rptor/Mapk3/Ywhaz/Sec13/Nprl2/Klhl22/Rnf167/Usp4/Ube2n/Lamtor5/Otub1/Src/Lamtor4/Castor2/Tsc2/Ywhag
GO:0016331	morphogenesis of embryonic epithelium	85	0.2661388	0.9887053	0.4863813229571984365	0.855954085224400	0.803517276415941	Aldh1a1/Lmo4/Tmed2/Cited2/Nckap1/Arid1a/Rock2/Zeb2/Sdc4/Cobl/Fgfr2/Brd2/Sox9/Tulp3/Grsf1/Prkaca/Ptch1/Fzd3
GO:0042531	positive regulation of tyrosine phosphorylation of STAT protein	14	-0.4231295	-0.9884751	0.4858934169278996684	0.855954085224400	0.803517276415941	Hdac2/Fgfr3/Fyn/Csf1r
GO:0009066	aspartate family amino acid metabolic process	19	-0.3939790	-0.9883025	0.4883359253499222619	0.855954085224400	0.803517276415941	Asrgl1/Enoph1/Asns/Atf4/Got1/Got2
GO:1902017	regulation of cilium assembly	45	-0.3316819	-0.9877996	0.4963820549927641101	0.855954085224400	0.803517276415941	Ift46/Tbc1d7/Dzip1/Tesk1/Arhgap35/Pqbp1/Mark4/Ift20/Dynll1/Evi5l/Kctd17/Limk2/Gdi2/Rab11a/Hap1
GO:0001963	synaptic transmission, dopaminergic	17	-0.4013159	-0.9876191	0.4853168469860896228	0.855954085224400	0.803517276415941	Rab3b/Th/Arrb2/Cdk5/Snca/Flot1/Pnkd/Park7
GO:0060382	regulation of DNA strand elongation	13	-0.4264079	-0.9870227	0.4897637795275590622	0.855954085224400	0.803517276415941	Ruvbl2/Ruvbl1/Mcrs1
GO:0010766	negative regulation of sodium ion transport	14	-0.4221874	-0.9862742	0.4905956112852664641	0.855954085224400	0.803517276415941	Hecw1/Stoml1/Wnk2
GO:0051767	nitric-oxide synthase biosynthetic process	11	-0.4470940	-0.9856532	0.4967532467532467799	0.855954085224400	0.803517276415941	Map2k4/Kdr/Gstp1
GO:0051769	regulation of nitric-oxide synthase biosynthetic process	11	-0.4470940	-0.9856532	0.4967532467532467799	0.855954085224400	0.803517276415941	Map2k4/Kdr/Gstp1
GO:0060562	epithelial tube morphogenesis	159	0.2428196	0.9853963	0.4941860465116278966	0.855954085224400	0.803517276415941	Mgp/Rhob/Ddr1/Slc12a2/Clic4/Lmo4/Ppp3r1/Tmed2/Sema3e/Cited2/Nckap1/Arid1a/Dlg1/Rock2/Zeb2/Sdc4/Cobl/Fgfr2/Brd2/Ccm2/Ilk/Sox9/Tulp3/Kras/Gja1/Prkaca/Ptch1/Fzd3/Kif3a/Epha4/Nr3c1/Scrib/Sox8/Sox2/Hhip/Rhoa/Smad3
GO:0006413	translational initiation	88	0.2635264	0.9852622	0.4921259842519685179	0.855954085224400	0.803517276415941	Bc1/Eif4a2/Impact/Tmed2
GO:1990748	cellular detoxification	27	-0.3684607	-0.9850041	0.4939393939393939559	0.855954085224400	0.803517276415941	Ccs/Sod1/Abcb6/Selenot/Gpx3/Akr1a1/Park7/Prdx2
GO:0032943	mononuclear cell proliferation	110	-0.2888417	-0.9844656	0.4928664072632944482	0.855954085224400	0.803517276415941	Slc7a1/Prkcd/Ephb6/Impdh1/Pkn1/Fyn/Fkbp1b/Sox11/Psmb10/Bcl2l1/Csf1r/Lst1/Gpam/Coro1a/Mef2c/Cd24a/Tsc2/Impdh2/Ctnnb1/Bax/Prdx2/Znhit1/Mif
GO:0006023	aminoglycan biosynthetic process	28	-0.3666991	-0.9842442	0.4907120743034055765	0.855954085224400	0.803517276415941	Chpf2/Glce/B4galt5/Pdgfb/B3galt6/Chst12/B3gat3/Hs3st2/Ap2a1/Smpd3/Chpf
GO:0001708	cell fate specification	37	-0.3442683	-0.9840960	0.4874815905743740685	0.855954085224400	0.803517276415941	Fkbp8/Mbd3/Apc2/Chd3/Ctnnb1/Ehmt2
GO:0033605	positive regulation of catecholamine secretion	11	-0.4462207	-0.9837279	0.4967532467532467799	0.855954085224400	0.803517276415941	Cartpt/Grk2/Stx1a
GO:0007606	sensory perception of chemical stimulus	19	-0.3921526	-0.9837209	0.4961119751166407355	0.855954085224400	0.803517276415941	Asic1/Asic2/Gnb1/Reep2/Gnas
GO:0043537	negative regulation of blood vessel endothelial cell migration	17	-0.3997266	-0.9837080	0.4853168469860896228	0.855954085224400	0.803517276415941	Pik3r2/Mef2c/Atp2b4/Csnk2b
GO:0015833	peptide transport	171	-0.2736457	-0.9827491	0.4963855421686746983	0.855954085224400	0.803517276415941	Selenot/Fkbp1b/Tiam1/Ptprn/Slc16a2/Syt7/Bad/Dynll1/Baiap3/Arhgef7/Cpe/Glud1/Ppp3cb/Ensa/Madd/Gnaz/Smpd3/Cdk16/Arrb1/Pfkl/Gnas/Oxct1/Rab3a/Park7/Stx1a/Chga/Vsnl1/Nnat
GO:1903319	positive regulation of protein maturation	13	-0.4245485	-0.9827187	0.4944881889763779736	0.855954085224400	0.803517276415941	S100a10/Src/Eno1
GO:1901657	glycosyl compound metabolic process	30	-0.3609157	-0.9822925	0.4969135802469135665	0.855954085224400	0.803517276415941	Macrod2/Gba2/Tyw1/Fuca1/Gda/Akr1a1/Aprt
GO:0060259	regulation of feeding behavior	14	-0.4200272	-0.9812278	0.4905956112852664641	0.855954085224400	0.803517276415941	Stat3/Dgat1/Mchr1/Mtor/Cck
GO:0046777	protein autophosphorylation	128	-0.2822170	-0.9807439	0.4900744416873449305	0.855954085224400	0.803517276415941	Mark3/Nek6/Ppp2ca/Stk11/Trim24/Mtor/Ace/Uhmk1/Tesk1/Mapk3/Map2k2/Tyro3/Fgfr3/Prkcd/Camkk2/Cdk5/Stk16/Fyn/Fam20c/Ppp2r5b/Mark2/Mapk14/Csf1r/Kdr/Csk/Src/Thy1/Hspa9/Trim28/Ppp2r5d/Map3k12/Nme2/Wnk2/Hk1/Atp13a2/Prkcg
GO:0001936	regulation of endothelial cell proliferation	60	0.2813667	0.9802775	0.4878892733564013651	0.855954085224400	0.803517276415941	Ppp1r16b/Hmgb1/Igf2/Jcad/Pdcd10/Aimp1/Scg2/Plxnb3/Nr4a1/Pdcd6/Gja1
GO:0051931	regulation of sensory perception	10	0.4112781	0.9770217	0.4960422163588390498	0.855954085224400	0.803517276415941	Tac1
GO:1900273	positive regulation of long-term synaptic potentiation	26	0.3360900	0.9743900	0.4898550724637681375	0.855954085224400	0.803517276415941	App/Drd1/Lgmn/Adora2a/Nptn
GO:0046620	regulation of organ growth	59	0.2781224	0.9734497	0.4864864864864865135	0.855954085224400	0.803517276415941	Rgs4/Igf2/Tomm70a/Cited2/Fgfr2/Rgs2/Serp1/Dusp6/Kcnk2/Gja1/Cacna2d2/Akap6/Wwc2/Nr3c1/Bmpr1a/Adrb1/Tgfbr1/Ep300/Cacna1c/Foxp1
GO:0031099	regeneration	77	0.2651559	0.9720270	0.4874551971326164801	0.855954085224400	0.803517276415941	Itpr1/Map2k1/Mag/Cers2/Rtn4/Cd81/Gfap/Omg/Pum2
GO:0034381	plasma lipoprotein particle clearance	16	-0.4012130	-0.9709434	0.4922118380062305287	0.855954085224400	0.803517276415941	Hnrnpk/Scarb1/Lmf1/Dgat2/Lrpap1/Ehd1/Csk/Cnpy2
GO:0042158	lipoprotein biosynthetic process	66	0.2692650	0.9708413	0.4949494949494949725	0.855954085224400	0.803517276415941	Glul/Pigp/Golga7/Selenok/Zdhhc14/Mppe1/Ugcg/Svip/Zdhhc9/Zdhhc20/Map6d1/Pgap2/Apoe/Dpm1/Wdr45b/Zdhhc2/Pik3c3/Dpm3/Atg12/Zdhhc17
GO:0003299	muscle hypertrophy in response to stress	16	-0.4011229	-0.9707253	0.4922118380062305287	0.855954085224400	0.803517276415941	Lmna/Myh7/Inpp5f/Camta2/Mef2c/Atp2b4
GO:0014898	cardiac muscle hypertrophy in response to stress	16	-0.4011229	-0.9707253	0.4922118380062305287	0.855954085224400	0.803517276415941	Lmna/Myh7/Inpp5f/Camta2/Mef2c/Atp2b4
GO:0032400	melanosome localization	12	0.3930072	0.9704834	0.4895287958115183136	0.855954085224400	0.803517276415941	Map2k1/Myo5a
GO:0051875	pigment granule localization	12	0.3930072	0.9704834	0.4895287958115183136	0.855954085224400	0.803517276415941	Map2k1/Myo5a
GO:0042310	vasoconstriction	45	0.2902881	0.9689449	0.4887459807073954998	0.855954085224400	0.803517276415941	Map2k1/Drd1/Atp2b1/Dock4/Rap1gds1/Atp1a2/Cx3cl1/Adra2c/Gja1/Htr1d/Htr2c/Add3/Mkks/Rhoa/Cacna1c
GO:0072665	protein localization to vacuole	65	0.2701064	0.9674401	0.4915824915824915653	0.855954085224400	0.803517276415941	Clu/Rtn4/Lamtor1/Lamp2/Scarb2/Cd81/Lmbrd1/Rock2/Sort1/Vamp7
GO:0099560	synaptic membrane adhesion	25	0.3355897	0.9672319	0.4855491329479768581	0.855954085224400	0.803517276415941	Sparcl1/Ptprd/Nlgn1
GO:0006970	response to osmotic stress	44	0.2895006	0.9650088	0.4856230031948881587	0.855954085224400	0.803517276415941	Slc12a2/Map7/Pdpk1/Ptk2b/Scn2a/Slc12a5/Wnk1/Tsc22d3
GO:0051491	positive regulation of filopodium assembly	25	0.3342450	0.9633562	0.4942196531791907543	0.855954085224400	0.803517276415941	Nlgn1/Arpc2/Wasl/Actr3/Dnm3/Plppr5/Rac1/Tgfbr1/Rhoq/Pik3r1/Ripor2
GO:0050851	antigen receptor-mediated signaling pathway	69	0.2678129	0.9633545	0.4964539007092198530	0.855954085224400	0.803517276415941	Mog/Cyld/Cacnb4/Cd81/Hras/Wnk1/Dgkz/Prnp/Pde4b/Grb2
GO:0043647	inositol phosphate metabolic process	21	0.3437691	0.9626189	0.4944134078212290562	0.855954085224400	0.803517276415941	Plcb1/Scp2/Ptk2b/Nudt4/Ppip5k1/Myh9
GO:0018958	phenol-containing compound metabolic process	49	0.2830255	0.9621826	0.4917491749174917604	0.855954085224400	0.803517276415941	Gpr37/Myo5a/Drd1/Pde1b/Atp2b2/Rapgef2/Comt/Zeb2/Grin2a/Cyp2d22/Drd2
GO:1900452	regulation of long-term synaptic depression	13	0.3830606	0.9613072	0.4877384196185285958	0.855954085224400	0.803517276415941	Ppp1r9a/Penk/Grid2/Adora1/Gnal
GO:0050868	negative regulation of T cell activation	41	0.2926425	0.9601328	0.4953560371517027883	0.855954085224400	0.803517276415941	Prkar1a/Hmgb1/Adora2a/Dlg1/Sdc4/Socs5/Prnp/Ido1/Slc4a2/Vsir/Smad7/Scrib
GO:0021587	cerebellum morphogenesis	39	0.2966334	0.9562203	0.4968944099378881929	0.855954085224400	0.803517276415941	Map2k1/Trnp1/Atp2b2/Zfp365/Kndc1
GO:0008652	amino acid biosynthetic process	38	0.2974655	0.9547293	0.4937888198757763858	0.855954085224400	0.803517276415941	Gad1/Glul/Aldh1a1/Pycr2
GO:0019076	viral release from host cell	20	0.3448523	0.9500649	0.4917582417582417320	0.855954085224400	0.803517276415941	Chmp5/Vapa/Arl8b/Chmp1b/Vps4b/Chmp4b/Pcx
GO:0035891	exit from host cell	20	0.3448523	0.9500649	0.4917582417582417320	0.855954085224400	0.803517276415941	Chmp5/Vapa/Arl8b/Chmp1b/Vps4b/Chmp4b/Pcx
GO:0007405	neuroblast proliferation	51	-0.3256150	-0.9895727	0.4971346704871060229	0.855972437678127	0.803534504575592	Fgfr3/Dagla/Smarcd3/Hapln1/Ncan/Cd24a/Kifap3/Ctnnb1/Bcan/Numbl/Bex1
GO:0010950	positive regulation of endopeptidase activity	86	-0.2977840	-0.9846487	0.4973045822102425961	0.855972437678127	0.803534504575592	Prr7/Snca/Fyn/Mtch2/Fam162a/Bad/Htra2/Prelid1/Grin1/Pdcd5/Rack1/Mtch1/Arrb1/Psme1/Bok/Bax/Vcp/Cck
GO:0030150	protein import into mitochondrial matrix	18	-0.3924305	-0.9724970	0.4976744186046511698	0.856281558921841	0.803824688668546	Dnajc15/Timm23/Timm17b/Tomm40/Romo1/Dnlz/Timm50/Pam16
GO:0042509	regulation of tyrosine phosphorylation of STAT protein	21	-0.3889069	-0.9891240	0.5000000000000000000	0.856680624286258	0.804199306793821	Hdac2/Prmt2/Fgfr3/Inpp5f/Fyn/Nf2/Csf1r
GO:0062197	cellular response to chemical stress	159	-0.2753268	-0.9827432	0.5000000000000000000	0.856680624286258	0.804199306793821	Hdac2/Mapk3/Plec/Prkcd/Ccs/Letm1/Sod1/Slc25a23/Snca/Trap1/Fyn/Keap1/Psap/Cfl1/Map2k4/Bad/Romo1/Htra2/Etv5/Agap3/Src/Lonp1/Hdac6/Atf4/Zfp580/Micu1/Slc8a1/Rack1/Smpd3/Coq7/Atp13a2/Park7/Prdx2
GO:1905144	response to acetylcholine	28	-0.3644596	-0.9782331	0.4984520123839009109	0.856680624286258	0.804199306793821	Chrna4/Ly6e/Chrm1/Atp2b4/Ache/Ly6h
GO:1905145	cellular response to acetylcholine	28	-0.3644596	-0.9782331	0.4984520123839009109	0.856680624286258	0.804199306793821	Chrna4/Ly6e/Chrm1/Atp2b4/Ache/Ly6h
GO:0000272	polysaccharide catabolic process	14	-0.4177048	-0.9758023	0.5000000000000000000	0.856680624286258	0.804199306793821	Pfkm/Pygb/Ppp1ca/Pgm1/Gaa/Gabarapl1
GO:0005980	glycogen catabolic process	14	-0.4177048	-0.9758023	0.5000000000000000000	0.856680624286258	0.804199306793821	Pfkm/Pygb/Ppp1ca/Pgm1/Gaa/Gabarapl1
GO:0009251	glucan catabolic process	14	-0.4177048	-0.9758023	0.5000000000000000000	0.856680624286258	0.804199306793821	Pfkm/Pygb/Ppp1ca/Pgm1/Gaa/Gabarapl1
GO:0051092	positive regulation of NF-kappaB transcription factor activity	52	0.2811137	0.9692885	0.5000000000000000000	0.856680624286258	0.804199306793821	Clu/App/Ikbkb/Cx3cl1/Prdx3/Nts/Kras
GO:0050974	detection of mechanical stimulus involved in sensory perception	15	0.3680530	0.9528359	0.5000000000000000000	0.856680624286258	0.804199306793821	Slc12a2/Atp2b2/Bace1/Mkks/Sox2
GO:0030239	myofibril assembly	27	0.3235123	0.9465653	0.5000000000000000000	0.856680624286258	0.804199306793821	Csrp1/Prkar1a/Tmod1/Tpm1/Cfl2/Itgb1/Mef2a/Actn2/Ep300/Myh10
GO:0051894	positive regulation of focal adhesion assembly	20	0.3433397	0.9458978	0.5000000000000000000	0.856680624286258	0.804199306793821	Enpp2/Sdc4/Myh9/Rac1/Smad3/Fermt2/Ptprj
GO:1990089	response to nerve growth factor	30	-0.3599362	-0.9796267	0.5015432098765432167	0.856715744840350	0.804232275819213	Ehd1/Dync1li1/Coro1a/Rapgef1/Sh3gl2/Stmn2
GO:1990090	cellular response to nerve growth factor stimulus	30	-0.3599362	-0.9796267	0.5015432098765432167	0.856715744840350	0.804232275819213	Ehd1/Dync1li1/Coro1a/Rapgef1/Sh3gl2/Stmn2
GO:0007131	reciprocal meiotic recombination	10	-0.4519934	-0.9778062	0.5008025682182986049	0.856715744840350	0.804232275819213	Top2b/Ercc4
GO:0035825	homologous recombination	10	-0.4519934	-0.9778062	0.5008025682182986049	0.856715744840350	0.804232275819213	Top2b/Ercc4
GO:0140527	reciprocal homologous recombination	10	-0.4519934	-0.9778062	0.5008025682182986049	0.856715744840350	0.804232275819213	Top2b/Ercc4
GO:0044273	sulfur compound catabolic process	17	-0.3960527	-0.9746667	0.5007727975270479526	0.856715744840350	0.804232275819213	Nudt19/Gpc1/Blmh/Cdo1/Cbs/Acot7
GO:0034505	tooth mineralization	10	0.4059234	0.9643013	0.5013192612137202797	0.856715744840350	0.804232275819213	Ank/Wls/Slc4a2/Nectin1/Stim1
GO:0046326	positive regulation of glucose import	24	0.3396724	0.9611990	0.5014492753623188692	0.856715744840350	0.804232275819213	Rap1a/Osbpl8/Slc1a2/Oga/Mef2a/Insr/Erbb4/Rhoq/C1qtnf12
GO:1905954	positive regulation of lipid localization	49	-0.3246979	-0.9823135	0.5021459227467811592	0.857419877952679	0.804893272863821	Mfn2/Ehd1/Srebf2/Prelid1/Abca3/Mif/Dbi/Fabp3
GO:0006469	negative regulation of protein kinase activity	118	-0.2849767	-0.9827523	0.5031367628607277265	0.857485259233675	0.804954648806457	Pten/Prkrip1/Psen2/Plec/Smpd1/Cdk5rap3/Dbndd1/Prkcd/Ptprt/Pkn1/Nf2/Fem1a/Prkag2/Thy1/Coro1c/Srcin1/Uchl1/Adar/Gstp1/Tsc2/Slc8a1/Pkig/Mllt1/Park7/Rtraf/Prkar1b/Camk2n2
GO:2000736	regulation of stem cell differentiation	46	-0.3248532	-0.9776969	0.5028490028490028019	0.857485259233675	0.804954648806457	Kat5/Mtch2/Hspa9/Mbd3/Chd3/Ociad1/Ap2a2
GO:0033559	unsaturated fatty acid metabolic process	29	-0.3605858	-0.9768069	0.5030864197530864335	0.857485259233675	0.804954648806457	Abcd2/Dagla/Acox1/Ephx2/Mgll/Ptges2/Mgst3/Fads1/Gstp1/Fabp5/Mif
GO:0043547	positive regulation of GTPase activity	157	0.2388025	0.9725386	0.5027624309392265678	0.857485259233675	0.804954648806457	Map2k1/Rap1a/Rgs4/Chn1/Gnb5/Sema4d/Rasgrp1/Dock10/Rap1gds1/Rapgef4/Rapgef2/Ptk2b/Rhog/Agap2/Cx3cl1/Sipa1l3/S1pr1/Mapre2/Hras/Eif5/Ngef/Tiam2/Sipa1l1/Rgs8/Tbc1d15/Bin1/Itgb1/Prex2/Rgs14/Tbc1d8/Tbc1d10b/Prex1/Ralgapb/Rasgef1b/Tbc1d14/Rgl1/Rasgef1c/Snx13/Rab11fip2/Adrb1/Scrib
GO:0003401	axis elongation	11	0.3976340	0.9570413	0.5025906735751295429	0.857485259233675	0.804954648806457	Fgfr2/Sox9/Ppp2r3a/Lrp6/Fgf1/Med1/Spry2
GO:0016055	Wnt signaling pathway	227	-0.2687172	-0.9889105	0.5035545023696682554	0.857833182647360	0.805281258000328	Grk6/2210016L21Rik/Tax1bp3/Btrc/Pten/Hdac2/Leo1/Tmem198/Fbxw11/Mdk/Porcn/Celsr2/Ruvbl1/Fgfr3/Dkk3/Gsk3a/Ift20/Mesd/Ccnd1/Rnf220/Ddb1/Sulf2/Tiam1/Mark2/G3bp1/Ccdc88c/Mapk14/Macf1/Ndrg2/Apcdd1/Src/Ednrb/Snx3/Rnf14/Pfdn5/Cpe/Pkd1/Apc2/Rapgef1/Tsc2/Pin1/Smarca4/Ctnnb1/Wnk2/Atp6v0c/Csnk2b/Rac3/Tmem132a/Vcp/Thra
GO:0051348	negative regulation of transferase activity	149	-0.2783106	-0.9822943	0.5037220843672456372	0.857833182647360	0.805281258000328	Prkrip1/Psen2/Plec/Midn/Smpd1/Cdk5rap3/Dbndd1/Prkcd/Nprl2/Ptprt/Gsk3a/Pkn1/Nf2/Limk1/Fem1a/Prkag2/Csk/Src/Thy1/Coro1c/Mcrs1/Srcin1/Uchl1/Adar/Gstp1/Tsc2/Slc8a1/Pkig/Mllt1/Park7/Rtraf/Prkar1b/Camk2n2
GO:0006103	2-oxoglutarate metabolic process	15	-0.4052567	-0.9688752	0.5046583850931677384	0.858777841702967	0.806168046070630	Idh3a/Idh1/Idh3g/Ogdh/Dlst/Got1/Got2
GO:0061041	regulation of wound healing	42	0.2860742	0.9483321	0.5046439628482972672	0.858777841702967	0.806168046070630	Hmgb1/Slc12a2/Dmtn/Hras/Itgb1/Arfgef1/Apoe/Clasp2/Enpp4/Cd9/Smad3/St3gal4/Prkce/Fermt2
GO:0048199	vesicle targeting, to, from or within Golgi	26	-0.3655694	-0.9717147	0.5053272450532724225	0.859266312801201	0.806626592823588	Pef1/Cep19/Preb/Arfgap2/Trappc2l/Tmed9/Gbf1/Trappc3
GO:1902570	protein localization to nucleolus	11	0.3955817	0.9521018	0.5051813471502590858	0.859266312801201	0.806626592823588	Glul/Cacnb4/Nvl
GO:0030968	endoplasmic reticulum unfolded protein response	47	-0.3250376	-0.9807495	0.5056818181818182323	0.859544510436693	0.806887747726911	Bak1/Atf6b/Cdk5rap3/Hspa5/Ccnd1/Os9/Pdia6/Cops5/Atf4/Stub1/Parp6/Bok/Bax
GO:1905898	positive regulation of response to endoplasmic reticulum stress	24	-0.3757285	-0.9837039	0.5083713850837138226	0.859720610649331	0.807053059822125	Rnft2/Tmem259/Sgta/Bag6/Bok/Bax
GO:0046040	IMP metabolic process	11	-0.4433784	-0.9774618	0.5081168831168830780	0.859720610649331	0.807053059822125	Ampd3/Adsl/Nt5c/Aprt
GO:0098815	modulation of excitatory postsynaptic potential	46	-0.3244015	-0.9763374	0.5071225071225071712	0.859720610649331	0.807053059822125	Chrna4/Shank1/Grin1/Dbn1/Stx1b/Grk2/Stx1a/Prkar1b
GO:0006575	cellular modified amino acid metabolic process	52	-0.3207113	-0.9759735	0.5086455331412104153	0.859720610649331	0.807053059822125	Cdo1/Abhd12/Crot/Mfsd2a/Cpt1c/Ptdss2/Slc16a2/Cbs/Ckmt1/Slco1c1/Crat/Park7/Crym
GO:0031146	SCF-dependent proteasomal ubiquitin-dependent protein catabolic process	29	0.3254927	0.9744852	0.5084745762711864181	0.859720610649331	0.807053059822125	Fbxl16/Fbxo3/Fbxo2/Fbxl3
GO:0006298	mismatch repair	14	-0.4162561	-0.9724181	0.5078369905956112706	0.859720610649331	0.807053059822125	Rnaseh2c/Rpa2/Prkcg
GO:1901616	organic hydroxy compound catabolic process	14	-0.4158235	-0.9714074	0.5078369905956112706	0.859720610649331	0.807053059822125	Pten/Pdxp/Cyp46a1/Nudt3/Tpi1
GO:0060219	camera-type eye photoreceptor cell differentiation	14	-0.4155968	-0.9708778	0.5078369905956112706	0.859720610649331	0.807053059822125	Ptn/Ahi1/Thy1/Miat
GO:1905820	positive regulation of chromosome separation	12	-0.4260210	-0.9678342	0.5080645161290322509	0.859720610649331	0.807053059822125	Cdc16/Mad1l1/Ncaph2/Anapc5
GO:0032273	positive regulation of protein polymerization	54	0.2792740	0.9645742	0.5066666666666667096	0.859720610649331	0.807053059822125	Tppp3/Ptk2b/Nckap1/Tppp/Dlg1/Arpc2/Bag4/Baiap2/Akap9/Actr3/Bin1/Grb2/Cdc42ep2/Arf6/Rac1/Rhoa/Prkce
GO:0007204	positive regulation of cytosolic calcium ion concentration	60	0.2765202	0.9633925	0.5086505190311418900	0.859720610649331	0.807053059822125	Tac1/Itpr1/Tmbim6/Hmgb1/Adcy5/Ptk2b/Nptn/Bcap31
GO:0046633	alpha-beta T cell proliferation	16	0.3583553	0.9569390	0.5083333333333333037	0.859720610649331	0.807053059822125	Cd81/H2-K1/Slc4a2/Vsir/Mapk8ip1/Jak2
GO:0046640	regulation of alpha-beta T cell proliferation	16	0.3583553	0.9569390	0.5083333333333333037	0.859720610649331	0.807053059822125	Cd81/H2-K1/Slc4a2/Vsir/Mapk8ip1/Jak2
GO:0032963	collagen metabolic process	45	0.2866802	0.9569022	0.5080385852090032461	0.859720610649331	0.807053059822125	Rap1a/Ctss/Cst3/Id1/Col1a2
GO:2000514	regulation of CD4-positive, alpha-beta T cell activation	20	0.3400221	0.9367577	0.5082417582417582125	0.859720610649331	0.807053059822125	Hmgb1/Cd81/Socs5/Vsir/Smad7
GO:0035239	tube morphogenesis	394	0.2231622	1.0030064	0.5104166666666666297	0.860108599175064	0.807417279689591	Mgp/Rhob/Glul/Rap1a/Plk2/Ppp1r16b/Rtn4/Ddr1/Hmgb1/Slc12a2/Igf2/Clic4/Lmo4/Ppp3r1/Jcad/Tmed2/Gab1/Rapgef2/Ptk2b/Id1/Pdcd10/Sema3e/Cited2/Tjp1/Nckap1/Aimp1/Arid1a/Spred1/Jam3/Scg2/Cx3cl1/Ldlr/Dlg1/Epn2/Rock2/Zeb2/S1pr1/Sdc4/Adgrb3/Cd47/Cobl/Fgfr2/Wnk1/Brd2/Nr4a1/Ccm2/Tcf4/Tgfa/Cd59a/Mcam/Id2/Ilk/Vps4b/Nrxn3/Itgav/Myh9/Itgb8/Pdcd6/Sox9/Tulp3/Kras/Gja1/Thsd7a/Itgb1/Atf2/Prkaca/Btg1/Ptch1/S100a1/Dab2ip/Srpk2/Apoe/Fzd3/Kif3a/Epha4
GO:0050714	positive regulation of protein secretion	104	-0.2915681	-0.9872342	0.5111111111111110716	0.860108599175064	0.807417279689591	Bad/Dynll1/Baiap3/Glud1/Ppp3cb/Bsg/Arrb1/Apbb1/Gnas/Oxct1/Atp13a2/Tmem132a/Vsnl1/Nnat
GO:0043405	regulation of MAP kinase activity	91	-0.2955955	-0.9824321	0.5093833780160857971	0.860108599175064	0.807417279689591	Ksr1/Smpd1/Cdk5rap3/Trib2/Prkcd/Erp29/Hgs/Tiam1/Map2k4/Fem1a/Cbs/Csk/Src/Uchl1/Map3k12/Mef2c/Cd24a/Gstp1/Tsc2/Maged1/Mif
GO:0098926	postsynaptic signal transduction	40	-0.3376675	-0.9813585	0.5110456553755522435	0.860108599175064	0.807417279689591	Gnai2/Prr7/Crtc1/Chrna4/Ly6e/Chrm1/Rnf10/Ache/Nsmf/Ly6h
GO:0033673	negative regulation of kinase activity	133	-0.2816205	-0.9792939	0.5106649937264742256	0.860108599175064	0.807417279689591	Pten/Prkrip1/Psen2/Plec/Midn/Smpd1/Cdk5rap3/Dbndd1/Prkcd/Nprl2/Ptprt/Pkn1/Nf2/Fem1a/Prkag2/Csk/Thy1/Coro1c/Srcin1/Uchl1/Adar/Gstp1/Tsc2/Slc8a1/Pkig/Mllt1/Park7/Rtraf/Prkar1b/Camk2n2
GO:0042326	negative regulation of phosphorylation	209	-0.2674439	-0.9760019	0.5095693779904306719	0.860108599175064	0.807417279689591	Prkrip1/Psen2/Plec/Midn/Smpd1/Cdk5rap3/Dbndd1/Arrb2/Prkcd/Nprl2/Ptprt/Cnksr3/Inpp5f/Snca/Pkn1/Nf2/Fem1a/Prkag2/Dynll1/Csk/Thy1/Fkbp8/Coro1c/Srcin1/Ppp2r5d/Uchl1/Adar/Gstp1/Tsc2/Slc8a1/Rack1/Pkig/Mllt1/Arrb1/Sh3gl2/Bax/Grk2/Park7/Pebp1/Rtraf/Prkar1b/Camk2n2
GO:0030510	regulation of BMP signaling pathway	39	-0.3345337	-0.9705991	0.5102941176470587870	0.860108599175064	0.807417279689591	Smurf2/Lemd2/Acvrl1/Ube2o/Htra1/Sox11/Kdr/Ski/Fkbp8/Prmt1
GO:0097428	protein maturation by iron-sulfur cluster transfer	15	-0.4032207	-0.9640077	0.5108695652173913526	0.860108599175064	0.807417279689591	Cisd1/Bola2/Glrx3/Glrx5
GO:0090043	regulation of tubulin deacetylation	16	0.3577594	0.9553478	0.5111111111111110716	0.860108599175064	0.807417279689591	Fry/Tppp/Ep300/Prkaa1/Zzz3/Dr1/Mbip
GO:1904893	negative regulation of receptor signaling pathway via STAT	14	0.3706614	0.9486644	0.5109890109890109500	0.860108599175064	0.807417279689591	Ptprd/Suz12/Leprot/Ggnbp2/Adipor1/Dab1
GO:0140353	lipid export from cell	15	0.3663201	0.9483495	0.5111731843575418877	0.860108599175064	0.807417279689591	Tac1
GO:0002292	T cell differentiation involved in immune response	21	0.3379213	0.9462441	0.5111731843575418877	0.860108599175064	0.807417279689591	Hmgb1/Socs5/Smad7/Foxp1/Fcer1g/Rc3h2/Tmem98/Kmt2a/Rc3h1
GO:0031347	regulation of defense response	281	0.2282461	0.9957979	0.5114503816793892765	0.860253425986148	0.807553234230615	Tac1/Camk2n1/App/Lamp1/Wdfy1/Rtn4/Cyld/Hmgb1/Igf2/Adora2a/Ctss/Rasgrp1/Sec14l1/Arel1/Tomm70a/Pdpk1/Lamp2/Cd81/Gprc5b/Pja2/Lrrk2/Selenok/Cx3cl1/Ldlr/Matr3/Zmpste24/H2-K1/Celf1/Akirin2/Penk/Cd47/Fam3a/Pum2/Erbin/Vamp7/Socs5/Cnr1/Ap1g1/Drd2/Ankrd17/Csnk1a1/Cnot7/Gja1
GO:0006623	protein targeting to vacuole	38	0.2953249	0.9478592	0.5124223602484472284	0.861566321807344	0.808785700425562	Clu/Lamp2/Scarb2/Sort1/Vamp7/Sorl1/Vps37a/Smurf1/Pik3c3
GO:0048066	developmental pigmentation	24	-0.3740876	-0.9794079	0.5129375951293759783	0.862110573441868	0.809296610529977	Ap3d1/Vps33a/Vhl/Ap1m1/Bloc1s6/Ednrb/Mef2c/Bax
GO:0060142	regulation of syncytium formation by plasma membrane fusion	14	-0.4135307	-0.9660512	0.5141065830721003316	0.863752792238717	0.810838224966665	Camk1/Nfatc2/Rapgef3/Adgrb1/Mapk14/Ehd1/Flot1
GO:0071345	cellular response to cytokine stimulus	320	-0.2594541	-0.9855475	0.5146396396396396566	0.863861282487926	0.810940068968658	Snx10/Jak1/Gipc1/Hdac4/Hspa5/Ube2k/Zc3h15/Ttll12/Dtx1/Hsp90ab1/Gsdme/Ptprt/Traf3/Vps26b/Commd7/Gsk3a/Trim44/Myo18a/Mrpl15/Keap1/Fn1/Syngr1/Ptprn/Cfl1/Mapk14/Bad/Csf1r/Htra2/Rad23b/Evl/Src/Enah/Cdc37/Ripor1/Stip1/Sharpin/Srsf3/Cdk4/Stxbp1/Tuba1b/Coro1a/Adar/Dbn1/Pmm1/Cd24a/Srm/Smpd3/Impdh2/Fasn/Stoml1/Numbl/Pfkp/Csnk2b/Ncl/Grk2/Ptp4a3/Actg1/Eno1
GO:0045047	protein targeting to ER	34	-0.3528141	-0.9837173	0.5184615384615384182	0.863861282487926	0.810940068968658	Sec61b/Srp54a/Get4/Arxes1/Hspa5/Sec61a1/Macf1/Sec61g/Srp68/Sgta/Bag6
GO:0021801	cerebral cortex radial glia-guided migration	22	-0.3844753	-0.9834872	0.5205047318611987217	0.863861282487926	0.810940068968658	Wdr47/Cdk5/Bmerb1/Mboat7/Ctnnb1/Adgrg1
GO:0022030	telencephalon glial cell migration	22	-0.3844753	-0.9834872	0.5205047318611987217	0.863861282487926	0.810940068968658	Wdr47/Cdk5/Bmerb1/Mboat7/Ctnnb1/Adgrg1
GO:0198738	cell-cell signaling by wnt	228	-0.2668392	-0.9823834	0.5176886792452830566	0.863861282487926	0.810940068968658	Stk11/Ctdnep1/Ruvbl2/Pygo2/Usp34/Ptpn23/Ptpru/Grk6/2210016L21Rik/Tax1bp3/Btrc/Pten/Hdac2/Leo1/Tmem198/Fbxw11/Mdk/Porcn/Celsr2/Ruvbl1/Fgfr3/Dkk3/Gsk3a/Ift20/Mesd/Ccnd1/Rnf220/Ddb1/Sulf2/Tiam1/Mark2/G3bp1/Ccdc88c/Mapk14/Macf1/Ndrg2/Apcdd1/Src/Ednrb/Snx3/Rnf14/Pfdn5/Cpe/Pkd1/Apc2/Rapgef1/Tsc2/Pin1/Smarca4/Ctnnb1/Wnk2/Atp6v0c/Csnk2b/Rac3/Tmem132a/Vcp/Thra
GO:0045860	positive regulation of protein kinase activity	169	0.2384663	0.9792509	0.5144508670520231419	0.863861282487926	0.810940068968658	Map2k1/Clu/App/Rap1a/Osbpl8/Rasgrp1/Gab1/Rapgef2/Ptk2b/Ppp1r9a/Pdcd10/Gprc5b/Agap2/Dazap2/Jtb/Lrrk2/Abi2/Tpd52l1/Grm5/Dlg1/Zeb2/Sdc4/Hras/Adra2c/Ilk/Prnp/Drd2/Cops8/Kras
GO:0038179	neurotrophin signaling pathway	33	-0.3506171	-0.9763297	0.5192604006163328290	0.863861282487926	0.810940068968658	Wasf1/Kidins220/Zfyve27/Sh3glb1/Ddit4/Ppp2r5b/Src/Ppp2r5d/Coro1a/Rapgef1/Hap1/Bex1
GO:0006487	protein N-linked glycosylation	43	-0.3305044	-0.9754782	0.5161290322580645018	0.863861282487926	0.810940068968658	Ddost/Mgat5b/Tmem258/Krtcap2/Rpn2/Mgat4b/Pmm1/Dad1
GO:0072080	nephron tubule development	31	-0.3559277	-0.9734131	0.5178849144634525281	0.863861282487926	0.810940068968658	Mef2c/Cd24a/Ctnnb1/Maged1
GO:0001933	negative regulation of protein phosphorylation	189	-0.2683484	-0.9726575	0.5168674698795180378	0.863861282487926	0.810940068968658	Prkrip1/Psen2/Plec/Smpd1/Cdk5rap3/Dbndd1/Arrb2/Prkcd/Ptprt/Cnksr3/Inpp5f/Snca/Pkn1/Nf2/Fem1a/Prkag2/Thy1/Fkbp8/Coro1c/Srcin1/Ppp2r5d/Uchl1/Adar/Gstp1/Tsc2/Slc8a1/Rack1/Pkig/Mllt1/Arrb1/Sh3gl2/Bax/Grk2/Park7/Pebp1/Rtraf/Prkar1b/Camk2n2
GO:0032496	response to lipopolysaccharide	94	-0.2915663	-0.9712866	0.5200534759358288461	0.863861282487926	0.810940068968658	Git1/Snca/Nr2c2/Mapk14/Ednrb/Nfkbib/Tnip1/Cdk4/Mef2c/Gstp1/Ncl/Abr/Prdx2/Mif
GO:2000781	positive regulation of double-strand break repair	60	-0.3084038	-0.9710184	0.5189340813464236035	0.863861282487926	0.810940068968658	Ruvbl1/Smarcd3/Hdgfl2/Ube2n/Kat5/Smarca2/Dmap1/Smarcb1/Smarcd1/Actl6b/Zcwpw1/Meaf6/Morf4l2/Smarca4
GO:1903050	regulation of proteolysis involved in protein catabolic process	152	-0.2747078	-0.9705883	0.5204460966542751033	0.863861282487926	0.810940068968658	Ccdc22/Btrc/Pten/Fbxw8/Zer1/Psen2/Zyg11b/Gipc1/Trib2/Ube2k/Hsp90ab1/Rnf19b/Gsk3a/Hspbp1/Gabarap/Psmf1/Rnft2/Fzr1/Rad23b/Usp5/Rnf14/Stub1/Pkd1/Dda1/Nop53/Tmem259/Map1a/Rack1/Sgta/Bag6/Psme1/Park7/Prkcg/Vcp/Ubb
GO:0036260	RNA capping	19	-0.3866026	-0.9697987	0.5163297045101088445	0.863861282487926	0.810940068968658	Nop9/Rpp25/Hsd17b10/Rngtt/Tbl3/Pop4/Cmtr1/Rpp21
GO:1901142	insulin metabolic process	11	-0.4383065	-0.9662804	0.5194805194805194315	0.863861282487926	0.810940068968658	Ctsd/Cpe/Ide
GO:0048266	behavioral response to pain	13	-0.4170929	-0.9654610	0.5165354330708661346	0.863861282487926	0.810940068968658	Kcnip3/Vwa1/Scn3a/Mtor/Adam11/Cacna1e
GO:0050853	B cell receptor signaling pathway	20	-0.3837899	-0.9654176	0.5188087774294670718	0.863861282487926	0.810940068968658	Nfatc2/Cd38/Gps2/Mef2c/Bax
GO:0031577	spindle checkpoint signaling	17	-0.3921505	-0.9650635	0.5177743431221020209	0.863861282487926	0.810940068968658	Chfr/Zfp207/Mad1l1/Apc/Klhl22/Ik/Lcmt1/Dync1li1
GO:0043567	regulation of insulin-like growth factor receptor signaling pathway	10	-0.4458638	-0.9645458	0.5168539325842697041	0.863861282487926	0.810940068968658	Igfbp6/Inppl1/Myorg/Igfbp4
GO:1900117	regulation of execution phase of apoptosis	11	-0.4374778	-0.9644535	0.5194805194805194315	0.863861282487926	0.810940068968658	Dlc1/Bcl2l1/Bok
GO:0051985	negative regulation of chromosome segregation	17	-0.3918515	-0.9643277	0.5177743431221020209	0.863861282487926	0.810940068968658	Chfr/Zfp207/Mad1l1/Apc/Klhl22/Ik/Lcmt1/Dync1li1
GO:1902100	negative regulation of metaphase/anaphase transition of cell cycle	17	-0.3918515	-0.9643277	0.5177743431221020209	0.863861282487926	0.810940068968658	Chfr/Zfp207/Mad1l1/Apc/Klhl22/Ik/Lcmt1/Dync1li1
GO:1905819	negative regulation of chromosome separation	17	-0.3918515	-0.9643277	0.5177743431221020209	0.863861282487926	0.810940068968658	Chfr/Zfp207/Mad1l1/Apc/Klhl22/Ik/Lcmt1/Dync1li1
GO:0050650	chondroitin sulfate proteoglycan biosynthetic process	10	-0.4443565	-0.9612851	0.5184590690208668029	0.863861282487926	0.810940068968658	B3gat1/Xylt2/Chpf2/Chst12/B3gat3/Chpf
GO:1900274	regulation of phospholipase C activity	15	-0.4002923	-0.9570066	0.5155279503105589800	0.863861282487926	0.810940068968658	Dlc1/Adcyap1r1/Phb2/Snap91
GO:2000008	regulation of protein localization to cell surface	32	0.3092616	0.9543754	0.5182072829131653124	0.863861282487926	0.810940068968658	Gpm6b/Plk2/Agap2/Abca2/Leprot/Gopc/Arf6/Actn2/Fcer1g/Ric3/Erbb4/Stx4a/Tm9sf4/Rab11fip5/Commd1/Tyrobp
GO:0140861	DNA repair-dependent chromatin remodeling	16	-0.3933601	-0.9519391	0.5171339563862927813	0.863861282487926	0.810940068968658	Babam1/Hdgfl2/Kat5/Hpf1/Apbb1
GO:0071312	cellular response to alkaloid	16	-0.3915875	-0.9476496	0.5202492211838005698	0.863861282487926	0.810940068968658	Tmem38a/Bcl2l1/Slc8a1/Ehmt2
GO:0051154	negative regulation of striated muscle cell differentiation	22	0.3332877	0.9453240	0.5163043478260869179	0.863861282487926	0.810940068968658	Rgs4/Tomm70a/Rgs2
GO:0048538	thymus development	27	0.3216528	0.9411245	0.5204678362573099681	0.863861282487926	0.810940068968658	Map2k1/Lmo4/Cacnb4/Cited2/Zmpste24/Bcl11b
GO:0032527	protein exit from endoplasmic reticulum	37	0.2933911	0.9380778	0.5170278637770897578	0.863861282487926	0.810940068968658	Tmem30a/Slc35d3/Insig1/Cd81/Bcap31/Sel1l/Svip/Selenos/Sar1b/Sorl1/Faf2
GO:0010592	positive regulation of lamellipodium assembly	21	0.3349887	0.9380322	0.5195530726256982756	0.863861282487926	0.810940068968658	Actr2/Nckap1/Abi2/Arpc2/Actr3/Rac1/Akirin1
GO:0010837	regulation of keratinocyte proliferation	19	0.3429275	0.9364817	0.5181058495821726506	0.863861282487926	0.810940068968658	Fgfr2/Bcl11b/Klf9/Ptch1/Kif3a/Zfp36l1/Efnb2/Med1
GO:0006612	protein targeting to membrane	90	-0.2930369	-0.9731192	0.5208053691275167374	0.864041638939533	0.811109376560363	Vps37b/Zdhhc3/Zdhhc22/Large1/Vps37c/Cacnb3/Arl6ip1/Sec61b/Zdhhc7/Srp54a/Get4/Tcaf1/Hspa5/Nacad/Cdk5/Sec61a1/Fyn/Akt2/Golga7b/Vps37d/Naca/Macf1/Sec61g/Srp68/Yif1b/Sgta/Bag6/Cacnb1
GO:0034101	erythrocyte homeostasis	87	-0.2946426	-0.9761346	0.5214477211796246792	0.864634692962797	0.811666099358661	Smap1/Bap1/Mapk14/Tmem14c/Hspa9/Gpi1/Adar/Cd24a/Smarca4/Prmt1/Thra
GO:0046626	regulation of insulin receptor signaling pathway	52	-0.3190173	-0.9708183	0.5216138328530259827	0.864634692962797	0.811666099358661	Opa1/Prkcd/Marcks/Gsk3a/Gnai2/Pip4k2b/Mfn2/Slc27a4/Src/Lonp1/Tsc2/Ide/Ncl
GO:0006809	nitric oxide biosynthetic process	39	0.2923439	0.9423926	0.5217391304347825942	0.864634692962797	0.811666099358661	Clu/App/Ptk2b/Rock2/Cd47
GO:0007093	mitotic cell cycle checkpoint signaling	62	-0.3095965	-0.9757737	0.5232067510548523703	0.864687440320835	0.811715615348129	Apc/Zfyve19/Brsk1/Babam1/Mrnip/Ints3/Cdk5rap3/Klhl22/Ik/Ccnd1/Babam2/Lcmt1/Fzr1/Dync1li1/Nabp2/Nop53/Fbxo31
GO:0072593	reactive oxygen species metabolic process	107	-0.2864183	-0.9735112	0.5233766233766233844	0.864687440320835	0.811715615348129	Abcd2/Prkcd/Hdac4/Ccs/Sod1/Gnai2/Acox1/Ddit4/Snca/Fyn/Ndufs3/Ndufc2/Eif6/Mfn2/Mapk14/Cbs/Romo1/Ndufs1/Ndufs4/Gbf1/Gpx3/Grin1/Gstp1/Cbr1/Coq7/Park7/Prdx2
GO:0035176	social behavior	40	-0.3343909	-0.9718359	0.5243004418262150468	0.864687440320835	0.811715615348129	Nfix/Mtor/Kalrn/Rptor/Pten/Gabrb3/Shank1/Mapk8ip2/Grin1/Tsc2/Cic/Kcnq2
GO:0051703	biological process involved in intraspecies interaction between organisms	40	-0.3343909	-0.9718359	0.5243004418262150468	0.864687440320835	0.811715615348129	Nfix/Mtor/Kalrn/Rptor/Pten/Gabrb3/Shank1/Mapk8ip2/Grin1/Tsc2/Cic/Kcnq2
GO:0000038	very long-chain fatty acid metabolic process	21	-0.3806674	-0.9681681	0.5248447204968944568	0.864687440320835	0.811715615348129	Acsbg1/Abcd2/Acox1/Acaa1a/Slc27a4/Elovl4/Tecr
GO:0043407	negative regulation of MAP kinase activity	30	-0.3549075	-0.9659403	0.5231481481481481399	0.864687440320835	0.811715615348129	Smpd1/Cdk5rap3/Prkcd/Fem1a/Uchl1/Gstp1/Tsc2
GO:0010867	positive regulation of triglyceride biosynthetic process	13	-0.4140823	-0.9584923	0.5244094488188976166	0.864687440320835	0.811715615348129	Dgat1/Dgat2/Ctdnep1/Mfsd2a/Kat5/Gpam
GO:0061469	regulation of type B pancreatic cell proliferation	12	-0.4212901	-0.9570864	0.5241935483870967527	0.864687440320835	0.811715615348129	Wdr13/Ptprn/Cdk4
GO:0032252	secretory granule localization	18	-0.3849055	-0.9538490	0.5224806201550387108	0.864687440320835	0.811715615348129	Map2/Tanc2/Kif1a/Trim46
GO:0033209	tumor necrosis factor-mediated signaling pathway	34	0.3008596	0.9476751	0.5227272727272727071	0.864687440320835	0.811715615348129	Cyld/Ikbkb/Ptk2b/Hipk1/Ilk
GO:1900078	positive regulation of cellular response to insulin stimulus	23	0.3355396	0.9468478	0.5225988700564971889	0.864687440320835	0.811715615348129	Myo5a/Igf2/Osbpl8
GO:0006654	phosphatidic acid biosynthetic process	14	0.3687101	0.9436704	0.5247252747252747485	0.864687440320835	0.811715615348129	Dgkb/Abhd4/Dgkz
GO:0046473	phosphatidic acid metabolic process	14	0.3687101	0.9436704	0.5247252747252747485	0.864687440320835	0.811715615348129	Dgkb/Abhd4/Dgkz
GO:0060986	endocrine hormone secretion	22	0.3298398	0.9355445	0.5244565217391304879	0.864687440320835	0.811715615348129	Tac1
GO:0070873	regulation of glycogen metabolic process	18	0.3440450	0.9336957	0.5238095238095238360	0.864687440320835	0.811715615348129	Hmgb1/Igf2/Ppp1cb
GO:0048265	response to pain	20	0.3378642	0.9308128	0.5219780219780220110	0.864687440320835	0.811715615348129	Tac1/Comt
GO:0045601	regulation of endothelial cell differentiation	21	0.3329660	0.9323682	0.5251396648044692750	0.864856798860196	0.811874598773332	Plcb1/Ikbkb/Id1/Rock2/Akap11
GO:0046883	regulation of hormone secretion	164	0.2374845	0.9693003	0.5254237288135593653	0.865008121210618	0.812016650928898	Tac1/Itpr1/Camk2n1/Snap25/Glul/Prkar1a/Plcb1/Ppp3ca/Adcy5/Rapgef4/Aimp1/Kif5b/Pde8b/C2cd2l/Tm7sf3/Uqcc2/Oprk1/Serp1/Vamp7/Slc25a22/Cnr1/Myh9/Sri/Drd2/Scg5/Gja1/Oga/Prkaca/Pim3/Hadh/Htr2c
GO:1903432	regulation of TORC1 signaling	70	-0.3023246	-0.9728522	0.5257301808066758841	0.865196176896105	0.812193186089867	Akt1s1/Telo2/Clec16a/Tbc1d7/Stk11/Prkacb/Szt2/Pih1d1/Mapk3/Ywhaz/Sec13/Nprl2/Klhl22/Rnf167/Usp4/Ube2n/Lamtor5/Otub1/Src/Lamtor4/Castor2/Tsc2/Ywhag
GO:0002446	neutrophil mediated immunity	11	-0.4344288	-0.9577318	0.5259740259740259827	0.865281100478469	0.812272907148253	Tusc2/Ace/Wdr1/Anxa3/Abr
GO:0071901	negative regulation of protein serine/threonine kinase activity	55	-0.3115008	-0.9627283	0.5264663805436338162	0.865488628622549	0.812467721860852	Pkia/Nup62/Apc/Rasip1/Tesk1/Pten/Smpd1/Cdk5rap3/Prkcd/Fem1a/Uchl1/Gstp1/Tsc2/Slc8a1/Pkig/Prkar1b
GO:0035336	long-chain fatty-acyl-CoA metabolic process	10	-0.4416418	-0.9554123	0.5264847512038522970	0.865488628622549	0.812467721860852	Dgat1/Dgat2/Acot7
GO:0035024	negative regulation of Rho protein signal transduction	17	-0.3886493	-0.9564472	0.5270479134466770077	0.866098086317449	0.813039843421518	Rasip1/Arhgap35/Dlc1/Ripor1/Stmn1
GO:0002521	leukocyte differentiation	259	0.2241244	0.9724368	0.5285714285714285809	0.867387007158884	0.814249803373698	Trf/Lrrc17/Tspan2/App/Car2/Cyld/Plcb1/Ppp3ca/Hmgb1/Rasgrp1/Actb/Dock10/Prxl2a/Cd81/Ptk2b/Cited2/Arid1a/Pafah1b1/B2m/Bmi1
GO:0048754	branching morphogenesis of an epithelial tube	65	0.2651872	0.9498209	0.5286195286195286558	0.867387007158884	0.814249803373698	Mgp/Ddr1/Slc12a2/Clic4/Ppp3r1/Sema3e/Dlg1/Fgfr2/Ilk/Sox9/Kras
GO:1905476	negative regulation of protein localization to membrane	23	0.3350972	0.9455994	0.5282485875706214307	0.867387007158884	0.814249803373698	Tmem59/Tmbim1/Tmed2/Dmtn/Wnk1
GO:0034333	adherens junction assembly	12	0.3823116	0.9440718	0.5287958115183245544	0.867387007158884	0.814249803373698	Actb/Jam3/Abi2/Hipk1
GO:0042159	lipoprotein catabolic process	13	0.3734596	0.9372132	0.5286103542234332764	0.867387007158884	0.814249803373698	Abhd17b/Ppt1/Ldlr
GO:0048729	tissue morphogenesis	278	0.2263528	0.9940524	0.5294117647058823595	0.867448981776912	0.814307981349764	Mgp/Rhob/Tmeff2/Car2/Aldh1a1/Prkar1a/Ddr1/Slc12a2/Id4/Clic4/Lmo4/Ppp3r1/Actb/Tmed2/Pdcd10/Sema3e/Cited2/Nckap1/Arid1a/Pafah1b1/Dlg1/Rock2/Zeb2/S1pr1/Sdc4/Tpm1/Cobl/Fgfr2/Brd2/Ccm2/Ilk/Wls/Sox9/Tulp3/Igfbp5/Kras/Gja1/Grsf1/Grb2/Six3/Prkaca/Ptch1/Mdm2/Fzd3/Kif3a/Epha4/Clasp2/Smad7/Exoc5/Nr3c1/Bmpr1a/Rac1/Scrib/Sox8/Sox2/Hhip/Rhoa/Smad3/Tgfbr1/Sox10/Adarb1/Foxp1/Epha7/Fermt2
GO:0042246	tissue regeneration	28	-0.3569990	-0.9582086	0.5294117647058823595	0.867448981776912	0.814307981349764	Selenon/Nfix/Ptn/Large1/Mdk/Hdgfl2/Naca/Pkm/Gap43
GO:0021575	hindbrain morphogenesis	40	0.2877725	0.9364438	0.5294117647058823595	0.867448981776912	0.814307981349764	Map2k1/Trnp1/Atp2b2/Zfp365/Kndc1
GO:0046460	neutral lipid biosynthetic process	27	-0.3606436	-0.9641067	0.5303030303030302761	0.868277169659491	0.815085433415544	Pnpla2/Pla2g15/Dgat1/Pck2/Dgat2/Plpp1/Lpin2/Thrsp/Ctdnep1/Gpat4/Gnpat/Mfsd2a/Kat5/Gpam
GO:0046463	acylglycerol biosynthetic process	27	-0.3606436	-0.9641067	0.5303030303030302761	0.868277169659491	0.815085433415544	Pnpla2/Pla2g15/Dgat1/Pck2/Dgat2/Plpp1/Lpin2/Thrsp/Ctdnep1/Gpat4/Gnpat/Mfsd2a/Kat5/Gpam
GO:1903311	regulation of mRNA metabolic process	199	-0.2673723	-0.9716462	0.5326876513317191364	0.868762056362751	0.815540615358010	Mtor/Cnot2/Nova1/Ddx5/Rbm42/Wdr77/U2af2/Tra2b/Zfp64/Ybx1/Larp4b/C1qbp/Tra2a/Thrap3/Cnot1/Leo1/Ago2/Eif4a3/Fto/Sf1/Hnrnpa2b1/Srpk1/Fxr2/Ythdf1/Rbm5/Dazap1/Eif4enif1/Nova2/Celf5/Cirbp/Sap18/Hspa8/Rbmxl1/Puf60/Srsf3/Pcbp4/Prmt5/Hnrnpab/Supt6/Csdc2/Ncl/Rnps1/Rbm3
GO:0007286	spermatid development	70	-0.3012011	-0.9692367	0.5326842837273991771	0.868762056362751	0.815540615358010	Kat5/Neurl1a/Ddx25/Tpgs1/Chd5/Yif1b/H3f3b/Adrm1/Vdac3/Ehmt2/Pebp1
GO:1903706	regulation of hemopoiesis	182	-0.2671474	-0.9641531	0.5314009661835749077	0.868762056362751	0.815540615358010	Clptm1/Kat5/Eif6/Smap1/Smarca2/Smarcb1/Mapk14/Bad/Smarcd1/Tsc22d1/Zeb1/Csf1r/Actl6b/Meaf6/Hspa9/Drosha/Prelid1/Ctla2a/Pglyrp1/Mef2c/Cd24a/Smarca4/Adrm1/Ctnnb1/Nme2/Gnas/Nme1/Prmt1/Prdx2
GO:0021954	central nervous system neuron development	56	-0.3089164	-0.9625261	0.5320056899004267370	0.868762056362751	0.815540615358010	Dclk1/Hsp90aa1/Grcc10/Szt2/Arhgap35/Pten/Lhx6/Sptbn4/Gba2/Wdr47/Hsp90ab1/Ogdh/Cdk5/Dclk2/Nova2/Lingo1/Uqcrq/Rac3/Ubb
GO:0034605	cellular response to heat	30	-0.3530887	-0.9609901	0.5324074074074074403	0.868762056362751	0.815540615358010	Htra2/Dnajb1/Stub1/Eef1d/Hsbp1/Vcp
GO:0046627	negative regulation of insulin receptor signaling pathway	29	-0.3516859	-0.9526975	0.5308641975308642236	0.868762056362751	0.815540615358010	Prkcd/Gsk3a/Pip4k2b/Slc27a4/Lonp1/Tsc2/Ncl
GO:0060675	ureteric bud morphogenesis	20	-0.3782693	-0.9515307	0.5329153605015674033	0.868762056362751	0.815540615358010	Ctnnb1/Maged1
GO:0072171	mesonephric tubule morphogenesis	20	-0.3782693	-0.9515307	0.5329153605015674033	0.868762056362751	0.815540615358010	Ctnnb1/Maged1
GO:0071356	cellular response to tumor necrosis factor	69	0.2640775	0.9499181	0.5319148936170212671	0.868762056362751	0.815540615358010	Cyld/Ikbkb/Ptk2b/Gpd1/Lrrk2/Cx3cl1/Erbin/Bag4/Hipk1/Ilk/Asah1/Actr3/Actn4/Dab2ip
GO:0032620	interleukin-17 production	12	0.3808865	0.9405528	0.5314136125654450593	0.868762056362751	0.815540615358010	Ddit3/Prnp/Vsir/Jak2/Parp1/Ubr5
GO:0032660	regulation of interleukin-17 production	12	0.3808865	0.9405528	0.5314136125654450593	0.868762056362751	0.815540615358010	Ddit3/Prnp/Vsir/Jak2/Parp1/Ubr5
GO:0002444	myeloid leukocyte mediated immunity	37	0.2903491	0.9283514	0.5325077399380805376	0.868762056362751	0.815540615358010	Ptgds/Rasgrp1/Pdpk1/Stxbp2/H2-K1
GO:0042130	negative regulation of T cell proliferation	24	0.3289548	0.9308707	0.5333333333333333259	0.869128650736182	0.815884751705477	Prkar1a/Dlg1/Sdc4/Prnp/Ido1/Slc4a2/Vsir/Scrib
GO:1905953	negative regulation of lipid localization	25	0.3211991	0.9257554	0.5346820809248554740	0.871011236425181	0.817652007860400	Osbpl8/Itgav/Abca2/Fis1/Apoe/Abcg1/Acsl4/Irak1/Hbp1
GO:0030203	glycosaminoglycan metabolic process	39	-0.3283581	-0.9526816	0.5352941176470588092	0.871377513030529	0.817995845906650	B3galt6/Chst12/B3gat3/Ndst1/Hs3st2/Ap2a1/Ednrb/Pglyrp1/Smpd3/Chpf
GO:1903975	regulation of glial cell migration	17	0.3423667	0.9184670	0.5352112676056337559	0.871377513030529	0.817995845906650	Cers2/Atp1b2/Cx3cl1
GO:0045017	glycerolipid biosynthetic process	124	-0.2769951	-0.9614055	0.5358024691358024283	0.871574598330411	0.818180857516638	Pnpla2/Pla2g15/Smg1/Pik3r3/Dgat1/Dgkq/Pck2/Pdgfb/Dgat2/Socs2/Plpp1/Pigx/Pi4ka/Pi4k2a/Pik3r4/Ip6k2/Lpin2/Impa2/Thrsp/Ctdnep1/Gpat4/Pigk/Cds1/Ptdss1/Pld2/Lpcat1/Pcyt2/Gnpat/Inpp1/Pcyt1b/Chka/Pigs/Sh3glb1/Dpm2/Pip4k2b/Mfsd2a/Kat5/Bscl2/Ptdss2/Pigyl/Ip6k1/Pik3r2/Gpam/Mboat7/Pigt/Pip5k1c/Itpka/Cdipt/Fabp5/Fabp3
GO:0051503	adenine nucleotide transport	14	0.3661519	0.9371228	0.5357142857142856984	0.871574598330411	0.818180857516638	Ank/Cd47/Abcc5/Gja1/Lrrc8a/Slc25a16/Slc35b2/Slc33a1
GO:0010667	negative regulation of cardiac muscle cell apoptotic process	19	-0.3769549	-0.9455972	0.5365474339035769535	0.872471098265896	0.819022436754243	Rgl2/Mdk/Slc25a4/Mfn2/Kifap3
GO:0048477	oogenesis	39	-0.3280245	-0.9517137	0.5367647058823529216	0.872509187857158	0.819058192929906	Src/Ppp2r1a/H3f3b/Adrm1/Ctnnb1/Ehmt2
GO:0010656	negative regulation of muscle cell apoptotic process	33	-0.3451243	-0.9610343	0.5377503852080123270	0.873480506611788	0.819970007493005	Rgl2/Mdk/Arrb2/Slc7a5/Slc25a4/Dnmt1/Mfn2/Naca/Kifap3
GO:0035089	establishment of apical/basal cell polarity	10	-0.4369164	-0.9451897	0.5377207062600320997	0.873480506611788	0.819970007493005	Myo9a/Ophn1/Fscn1/Ift20/Camsap3
GO:0051249	regulation of lymphocyte activation	190	-0.2668689	-0.9670719	0.5379975874547647807	0.873566789730843	0.820051004801179	Ap3d1/Pten/Nsd2/Lmo1/Tyro3/Mdk/Slc7a1/Dtx1/Ildr2/Ephb6/Smarcd3/Clptm1/Pkn1/Kat5/Trp53bp1/Sox11/Smarca2/Smarcb1/Bad/Smarcd1/Zeb1/Csf1r/Actl6b/Csk/Bloc1s6/Lst1/Thy1/Gpam/Drosha/Prelid1/Coro1a/Ctla2a/Pglyrp1/Mef2c/Cd24a/Tsc2/Smarca4/Supt6/Adrm1/Ctnnb1/Prdx2/Znhit1/Mif
GO:0070509	calcium ion import	28	-0.3549408	-0.9526843	0.5386996904024767829	0.873830063722190	0.820298150301306	Cdk5/Cacna1i/Cacna1e/Micu1/Slc8a1/Ctnnb1
GO:0050680	negative regulation of epithelial cell proliferation	69	0.2632751	0.9470316	0.5390070921985815611	0.873830063722190	0.820298150301306	Rian/Pdcd10/Aimp1/Rida/Dlg1/B2m/Celf1/Fgfr2/Suz12/Drd2/Sox9/Klf9/Gja1/Atf2/Ptch1/Dab2ip/Apoe/Cdc73/Sox2/Tgfbr1
GO:1901673	regulation of mitotic spindle assembly	14	0.3653007	0.9349445	0.5384615384615384359	0.873830063722190	0.820298150301306	Chmp5/Chmp1b/Vps4b/Chmp4b
GO:0071825	protein-lipid complex subunit organization	16	0.3498162	0.9341365	0.5388888888888888618	0.873830063722190	0.820298150301306	Pla2g7/Arf1/Acsl3/Bin1/Apoe/Abcg1
GO:0002534	cytokine production involved in inflammatory response	24	0.3274635	0.9266506	0.5391304347826086918	0.873830063722190	0.820298150301306	Apod/Rap1gds1
GO:0022604	regulation of cell morphogenesis	192	-0.2659486	-0.9636404	0.5393939393939394256	0.873942448240504	0.820403650004650	Fmnl1/Wdr1/Parva/Pten/Fbxw8/Dlc1/Opa1/Cux1/Unc13a/Syt3/Bhlhb9/Marcks/Cpne9/Cfap410/Aldoa/Sh3glb1/Mfsd2a/Fyn/Fn1/Tiam1/Mfn2/Cfl1/Mark2/S100a13/Nf2/Strip1/Ezr/Plxnb1/Csf1r/Kdr/Macf1/Lst1/Src/Coro1c/Myl12b/Dbnl/Rasal1/Coro1a/Rnf157/Dbn1/Itpka/Cfdp1/Parp6/Capzb/Arhgdia/Zmym3/Ache/Numbl/Fbxo31/Rac3/Cpne6
GO:0061326	renal tubule development	36	-0.3385662	-0.9596768	0.5397301349325337450	0.874172485545640	0.820619594939183	Mef2c/Cd24a/Ctnnb1/Maged1
GO:0051047	positive regulation of secretion	214	-0.2650461	-0.9684649	0.5408653846153845812	0.874364956651389	0.820800275026292	Rab7/Myo18a/Cdk5/Cacna1i/Snca/Selenot/Sox11/Hgs/Slc4a8/Mfn2/Syt7/Bad/Bcl2l1/S100a10/Dynll1/Baiap3/Arhgef7/Glud1/Ppp3cb/Stxbp1/Bsg/Smpd3/Arrb1/Apbb1/Scamp5/Gnas/Oxct1/Stx1b/Rab3a/Grk2/Atp13a2/Stx1a/Tmem132a/Vsnl1/Mif/Cck/Nnat
GO:0006029	proteoglycan metabolic process	38	-0.3318495	-0.9547513	0.5411764705882352589	0.874364956651389	0.820800275026292	Hs3st4/Gpc1/B3galt6/Chst12/B3gat3/Ndst1/Extl3/Hs3st2/Chst10/Sulf2/Ctnnb1/Chpf
GO:0046902	regulation of mitochondrial membrane permeability	39	-0.3267257	-0.9479454	0.5411764705882352589	0.874364956651389	0.820800275026292	Bloc1s2/Bak1/Spg7/Acaa2/Gsk3a/Sh3glb1/Alkbh7/Slc25a4/Mtch2/Bad/Bcl2l1/Bok/Bax
GO:0043144	sno(s)RNA processing	10	-0.4362362	-0.9437182	0.5409309791332262973	0.874364956651389	0.820800275026292	Exosc5/Fbll1/Exosc10/Exosc4/Fbl
GO:0090208	positive regulation of triglyceride metabolic process	16	-0.3870572	-0.9366861	0.5404984423676012506	0.874364956651389	0.820800275026292	Pnpla2/Dgat1/Dgat2/Ctdnep1/Mfsd2a/Kat5/Gpam
GO:0002707	negative regulation of lymphocyte mediated immunity	14	0.3636029	0.9305991	0.5412087912087911734	0.874364956651389	0.820800275026292	Igf2/H2-K1/Vsir/Smad7
GO:1902894	negative regulation of miRNA transcription	14	0.3630477	0.9291781	0.5412087912087911734	0.874364956651389	0.820800275026292	App/Sox9/Smad3/Tgfbr1
GO:1905477	positive regulation of protein localization to membrane	73	-0.2968812	-0.9607184	0.5429362880886426934	0.874793121826699	0.821202210271956	Mesd/Cdk5/Sh3glb1/Fyn/Akt2/Necab2/Ap2b1/Ezr/Pgrmc1/Pdcd5/Ramp3/Rack1/Atp2b4/Clip3/Rab11a
GO:0000245	spliceosomal complex assembly	40	-0.3305588	-0.9606986	0.5419734904270986364	0.874793121826699	0.821202210271956	Luc7l/Sf3a2/Sf3a1/Srpk1/Rbm5/Sf3b1/Celf5/Puf60/Snrpc/Ddx39b
GO:0003341	cilium movement	47	-0.3178619	-0.9590978	0.5426136363636363535	0.874793121826699	0.821202210271956	Pfn4/Ttll1/Celsr2/Cacna1e/Camsap3/Neurl1a/Stard7/Tpgs1/Yif1b/Dync1h1/Vdac3/Atp2b4
GO:0003206	cardiac chamber morphogenesis	52	-0.3145736	-0.9572957	0.5417867435158500999	0.874793121826699	0.821202210271956	Myh7/Parva/Nsd2/Gsk3a/Smarcd3/Ube4b/Sox11/Ly6e/Cpe/Mef2c/Smarca4/Ctnnb1
GO:0060348	bone development	94	0.2519105	0.9505162	0.5433070866141732624	0.874793121826699	0.821202210271956	Lrrc17/Sema4d/Insig1/Cited2/Pafah1b1/Zmpste24/Foxn3/Fgfr2/Ltbp3/Pls3/Sox9/Tulp3/Gja1/Atf2/Rarb
GO:0062237	protein localization to postsynapse	56	-0.3049778	-0.9502543	0.5433854907539118484	0.874793121826699	0.821202210271956	Dlg2/Grin1/Snap47/Cacng3/Vamp2/Stx1b/Rab11a/Nptxr
GO:1903539	protein localization to postsynaptic membrane	56	-0.3049778	-0.9502543	0.5433854907539118484	0.874793121826699	0.821202210271956	Dlg2/Grin1/Snap47/Cacng3/Vamp2/Stx1b/Rab11a/Nptxr
GO:0050879	multicellular organismal movement	25	0.3196589	0.9213164	0.5433526011560693147	0.874793121826699	0.821202210271956	Itpr1/Homer1/Nr4a1
GO:0050881	musculoskeletal movement	25	0.3196589	0.9213164	0.5433526011560693147	0.874793121826699	0.821202210271956	Itpr1/Homer1/Nr4a1
GO:0071622	regulation of granulocyte chemotaxis	18	0.3314212	0.8994360	0.5434173669467786683	0.874793121826699	0.821202210271956	Jam3/Cx3cl1/Camk1d/Rac1/Akirin1/Ptprj/Il34
GO:0052548	regulation of endopeptidase activity	147	-0.2716014	-0.9573135	0.5440993788819875610	0.875577870699974	0.821938884456014	Lamtor5/Prr7/Snca/Fyn/Mtch2/Fam162a/Akt2/Psma3/Bad/Htra2/Src/Gpi1/Ints1/Prelid1/Grin1/Pdcd5/Rack1/Dnajb6/Mtch1/Arrb1/Psme1/Bok/Bax/Grk2/Atp13a2/Park7/Pcsk1n/Vcp/Cck
GO:0032412	regulation of monoatomic ion transmembrane transporter activity	175	-0.2669238	-0.9603632	0.5453446191051994907	0.876012273407328	0.822346675114773	Chrna4/Cnih3/Fxyd5/Cbarp/Shank1/Mapk8ip2/Ywhah/Prrt1/Mef2c/Rasgrf1/Cacng3/Cnih2/Phb2/Vamp2/Stoml1/Wnk2/Hk1/Park7/Rph3a/Hap1/Cacnb1/Fxyd6/Fxyd7
GO:0060041	retina development in camera-type eye	72	-0.2960005	-0.9575448	0.5457063711911357418	0.876012273407328	0.822346675114773	Apc/Nfix/Ptn/Lhx2/Large1/Atp8a2/Acvrl1/Lpcat1/Arhgef15/Smarcd3/Mfsd2a/Tub/Gnb1/Uchl3/Ahi1/Ski/Thy1/Pfdn5/Bsg/Miat/Ache/Bax
GO:0032835	glomerulus development	25	-0.3615028	-0.9567863	0.5457317073170732113	0.876012273407328	0.822346675114773	Sulf2/Basp1/Ednrb/Mef2c/Cd24a
GO:0001655	urogenital system development	21	-0.3761148	-0.9565894	0.5450310559006210642	0.876012273407328	0.822346675114773	Apc/Stk11/Wdr77/Pten/Acd/Psap/Fkbp4/Fem1b/Ctnnb1
GO:0003300	cardiac muscle hypertrophy	64	0.2613866	0.9382945	0.5451505016722407726	0.876012273407328	0.822346675114773	Gsn/Rgs4/Ppp3ca/Tomm70a/Rap1gds1/Adk/Rock2/Rgs2
GO:0098917	retrograde trans-synaptic signaling	13	0.3690771	0.9262150	0.5449591280653951486	0.876012273407328	0.822346675114773	Plcb1/Gucy1a1/Nlgn1/Cnr1/Tenm2
GO:1900015	regulation of cytokine production involved in inflammatory response	21	0.3289440	0.9211058	0.5446927374301675506	0.876012273407328	0.822346675114773	Apod
GO:0050807	regulation of synapse organization	221	-0.2622610	-0.9672568	0.5497076023391812560	0.876095352955545	0.822424665106832	Psen2/Ywhaz/Arhgef15/Opa1/Nrcam/Gripap1/Clstn2/Abhd17c/Ptprt/Bhlhb9/Marcks/Cdk5/Farp1/Lrrn3/Asic2/Snca/Fyn/Tiam1/Mfn2/Neurl1a/Cfl1/Mark2/Rims4/Vhl/Mapk14/Lrfn4/Dctn1/Etv5/Ptprs/Ncan/Hspa8/Srcin1/Dbnl/Pgrmc1/Tanc2/Camkv/Psd/Grin1/Dbn1/Itpka/Mef2c/Tsc2/Kif1a/Tuba1a/Snap91/Ctnnb1/Arhgap33/Numbl/Adgrb2/Vcp/Tubb5
GO:0046651	lymphocyte proliferation	107	-0.2830641	-0.9621105	0.5519480519480519654	0.876095352955545	0.822424665106832	Slc7a1/Prkcd/Ephb6/Impdh1/Pkn1/Fyn/Fkbp1b/Sox11/Psmb10/Csf1r/Lst1/Gpam/Coro1a/Mef2c/Cd24a/Tsc2/Impdh2/Ctnnb1/Bax/Prdx2/Znhit1/Mif
GO:0032370	positive regulation of lipid transport	41	-0.3286135	-0.9589834	0.5493372606774669098	0.876095352955545	0.822424665106832	Prelid1/Abca3/Mif/Dbi/Fabp3
GO:0042755	eating behavior	23	-0.3697239	-0.9588135	0.5478395061728394966	0.876095352955545	0.822424665106832	Mtor/Atp8a2/Ace/Th/Oprl1/Uchl3/Uchl1/Cck
GO:0050708	regulation of protein secretion	173	-0.2661363	-0.9566744	0.5469879518072289226	0.876095352955545	0.822424665106832	Sidt2/Sergef/Myo18a/Cacna1e/Erp29/Fkbp1b/Tiam1/Ahi1/Syt7/Bad/Dynll1/Baiap3/Glud1/Ppp3cb/Srcin1/Ensa/Madd/Bsg/Gnaz/Cdk16/Arrb1/Apbb1/Pfkl/Gnas/Oxct1/Atp13a2/Chga/Tmem132a/Vsnl1/Nnat
GO:0051952	regulation of amine transport	70	-0.2971121	-0.9560786	0.5521557719054241975	0.876095352955545	0.822424665106832	Syt7/Chrna4/Stxbp1/Syt13/Rab3a/Grk2/Stx1a/Chga/Cck
GO:0007034	vacuolar transport	121	0.2464299	0.9545163	0.5492227979274610927	0.876095352955545	0.822424665106832	Clu/Rhob/Lamp1/Chmp5/Ndfip2/Aktip/Lamp2/Scarb2/Tmem106b/Vti1b/Arf1/Trak2/Arl8b/Chmp1b/Sort1/Vps4b/Vamp7/Snapin/Ap1g1/Bin1/Leprot/Chmp4b/Sorl1/Rab12/Vps35/Hook3/Vps37a/Chmp3/Smurf1
GO:0000184	nuclear-transcribed mRNA catabolic process, nonsense-mediated decay	32	-0.3444675	-0.9507391	0.5488372093023256015	0.876095352955545	0.822424665106832	Dcp1b/Upf3a/Eif3e/Smg1/Etf1/Magoh/Exosc10/Gspt2/Smg9/Smg5/Eif4a3/Hnrnpab/Rnps1
GO:0072599	establishment of protein localization to endoplasmic reticulum	38	-0.3303525	-0.9504443	0.5514705882352941568	0.876095352955545	0.822424665106832	Sec61b/Srp54a/Get4/Arxes1/Hspa5/Sec61a1/Macf1/Sec61g/Srp68/Sgta/Bag6
GO:0007519	skeletal muscle tissue development	89	0.2519852	0.9496439	0.5503875968992247847	0.876095352955545	0.822424665106832	S100b/Ppp3ca/Igf2/Cntnap1/Homer1/Eln/Cited2/Hlf/Ccnt2/Mbnl1/Uqcc2/Nr4a1/Cfl2/Kras/Cops2/Nr1d2/Usp2/Sox8/Rhoa/Ep300/Akirin1/Foxp1/Prkaa1/Ryr1/Fkrp/Ephb1/Vrk3
GO:0071108	protein K48-linked deubiquitination	23	-0.3659097	-0.9489220	0.5509259259259259300	0.876095352955545	0.822424665106832	Bap1/Otub1/Usp5/Park7
GO:0002718	regulation of cytokine production involved in immune response	31	-0.3467574	-0.9483335	0.5536547433903576954	0.876095352955545	0.822424665106832	Hk1/Cuedc2/Mif
GO:0060337	type I interferon-mediated signaling pathway	27	-0.3544596	-0.9475751	0.5530303030303029832	0.876095352955545	0.822424665106832	Jak1/Hdac4/Ube2k/Ttll12/Cdc37/Adar
GO:0071357	cellular response to type I interferon	27	-0.3544596	-0.9475751	0.5530303030303029832	0.876095352955545	0.822424665106832	Jak1/Hdac4/Ube2k/Ttll12/Cdc37/Adar
GO:0060113	inner ear receptor cell differentiation	32	0.3061166	0.9446701	0.5462184873949579300	0.876095352955545	0.822424665106832	Myo6/Atp2b2/Pafah1b1/Tprn/Sdc4/Kif3a/Rac1/Scrib/Sec24b/Trip11
GO:0098814	spontaneous synaptic transmission	12	-0.4153149	-0.9435120	0.5483870967741935054	0.876095352955545	0.822424665106832	Doc2a/Stx1b/Rph3a
GO:0007588	excretion	12	-0.4143037	-0.9412149	0.5516129032258064724	0.876095352955545	0.822424665106832	Mdk/Psap/Ednrb
GO:0099527	postsynapse to nucleus signaling pathway	13	-0.4064704	-0.9408727	0.5480314960629921739	0.876095352955545	0.822424665106832	Prr7/Crtc1/Rnf10/Nsmf
GO:0030575	nuclear body organization	10	-0.4338147	-0.9384799	0.5473515248796148036	0.876095352955545	0.822424665106832	Sf1/Serbp1/Zpr1/Agap3
GO:1902229	regulation of intrinsic apoptotic signaling pathway in response to DNA damage	20	-0.3725151	-0.9370560	0.5485893416927899446	0.876095352955545	0.822424665106832	Fbh1/Mtch2/Bcl2l1/Zfp385a/Mif
GO:1902914	regulation of protein polyubiquitination	14	-0.4006924	-0.9360597	0.5532915360501566848	0.876095352955545	0.822424665106832	Rnf40/Gps2/Trim44/Ube2n/Gabarap/Tcf25
GO:1904994	regulation of leukocyte adhesion to vascular endothelial cell	10	0.3936164	0.9350650	0.5488126649076516816	0.876095352955545	0.822424665106832	Fut9/Nfat5/Rhoa/St3gal4/Irak1
GO:2000807	regulation of synaptic vesicle clustering	10	-0.4319294	-0.9344012	0.5505617977528090012	0.876095352955545	0.822424665106832	Picalm/Cdh2/Pten/Bcl2l1/Snap91
GO:0097581	lamellipodium organization	63	0.2618091	0.9336709	0.5472972972972972583	0.876095352955545	0.822424665106832	Enpp2/Actr2/Dmtn/Golph3/Nckap1/Abi2/Arpc2/Plxnb3/S1pr1/Snx2/Actr3/Itgb1/Ccdc88a/Arhgef4/Rac1/Wasf3/Akirin1/Abi1
GO:0008206	bile acid metabolic process	10	0.3928041	0.9331353	0.5514511873350923521	0.876095352955545	0.822424665106832	Scp2
GO:0035337	fatty-acyl-CoA metabolic process	15	-0.3886521	-0.9291776	0.5527950310559006653	0.876095352955545	0.822424665106832	Hsd17b4/Dgat1/Dgat2/Nudt19/Acot7
GO:1902236	negative regulation of endoplasmic reticulum stress-induced intrinsic apoptotic signaling pathway	15	-0.3885952	-0.9290415	0.5527950310559006653	0.876095352955545	0.822424665106832	Opa1/Txndc12/Grina/Bcl2l1/Park7
GO:0021542	dentate gyrus development	15	-0.3882859	-0.9283021	0.5543478260869565410	0.876095352955545	0.822424665106832	Large1/Pten/Mdk/Fxr2/Csf1r/Kcnq2/Tuba1a
GO:0031103	axon regeneration	35	0.2923540	0.9277129	0.5481049562682215326	0.876095352955545	0.822424665106832	Map2k1/Mag/Cers2
GO:0071763	nuclear membrane organization	28	0.3118289	0.9269918	0.5533707865168538964	0.876095352955545	0.822424665106832	Chmp5/Pafah1b1/Chmp1b/Reep3/Vps4b
GO:0060191	regulation of lipase activity	35	0.2915143	0.9250480	0.5539358600583090819	0.876095352955545	0.822424665106832	Lpar1/Ppt1/Arf4/Fgfr2/Hras/Rgs2/Sort1/Arl1
GO:0006625	protein targeting to peroxisome	15	0.3566137	0.9232212	0.5502793296089385500	0.876095352955545	0.822424665106832	Pex7/Pex3/Trim37/Pex13/Usp9x/Pex5l/Pex2/Pex5
GO:0072662	protein localization to peroxisome	15	0.3566137	0.9232212	0.5502793296089385500	0.876095352955545	0.822424665106832	Pex7/Pex3/Trim37/Pex13/Usp9x/Pex5l/Pex2/Pex5
GO:0072663	establishment of protein localization to peroxisome	15	0.3566137	0.9232212	0.5502793296089385500	0.876095352955545	0.822424665106832	Pex7/Pex3/Trim37/Pex13/Usp9x/Pex5l/Pex2/Pex5
GO:0007157	heterophilic cell-cell adhesion via plasma membrane cell adhesion molecules	27	0.3154800	0.9230636	0.5526315789473684736	0.876095352955545	0.822424665106832	Ptprd/Alcam/Nlgn1/Cd164/Mcam/Tenm2/Nectin1/Grid2
GO:0070071	proton-transporting two-sector ATPase complex assembly	12	0.3737481	0.9229253	0.5471204188481675335	0.876095352955545	0.822424665106832	Tmem242/Vma21/Ccdc115/Pip4p1/Tmem9/Tm9sf4/Tmem199
GO:0019884	antigen processing and presentation of exogenous antigen	15	0.3562678	0.9223256	0.5502793296089385500	0.876095352955545	0.822424665106832	Ctss/B2m/H2-K1/Pikfyve/Psme2/Fcer1g/H2-DMa/Fcgr3/Mfsd6/Tapbp/H2-D1
GO:0046718	viral entry into host cell	36	0.2896884	0.9219768	0.5522388059701492935	0.876095352955545	0.822424665106832	Gsn/Hmgb1/Npc1/Itgav/Eps15/Pikfyve/Nectin1/Trim8/P4hb/Furin/Insr/Vps16/Ifitm3
GO:0002763	positive regulation of myeloid leukocyte differentiation	24	0.3252876	0.9204932	0.5507246376811594235	0.876095352955545	0.822424665106832	Car2/Ppp3ca/Id2/Jun/Il34/Tmem64/Zfp36l1/Kitl/Creb1/Tyrobp/Cd4
GO:0002287	alpha-beta T cell activation involved in immune response	19	0.3363384	0.9184880	0.5543175487465180629	0.876095352955545	0.822424665106832	Hmgb1/Socs5/Smad7/Foxp1/Rc3h2/Tmem98/Kmt2a/Rc3h1
GO:0002293	alpha-beta T cell differentiation involved in immune response	19	0.3363384	0.9184880	0.5543175487465180629	0.876095352955545	0.822424665106832	Hmgb1/Socs5/Smad7/Foxp1/Rc3h2/Tmem98/Kmt2a/Rc3h1
GO:0002294	CD4-positive, alpha-beta T cell differentiation involved in immune response	19	0.3363384	0.9184880	0.5543175487465180629	0.876095352955545	0.822424665106832	Hmgb1/Socs5/Smad7/Foxp1/Rc3h2/Tmem98/Kmt2a/Rc3h1
GO:0042093	T-helper cell differentiation	19	0.3363384	0.9184880	0.5543175487465180629	0.876095352955545	0.822424665106832	Hmgb1/Socs5/Smad7/Foxp1/Rc3h2/Tmem98/Kmt2a/Rc3h1
GO:0007617	mating behavior	25	0.3173420	0.9146386	0.5520231213872832665	0.876095352955545	0.822424665106832	App/Ppp1r1b/Drd1/Hexb
GO:0030261	chromosome condensation	12	-0.4136525	-0.9397355	0.5548387096774193283	0.876563366885947	0.822864007923431	Ncaph2/Akap8l/Chmp1a/H3f3b
GO:0070201	regulation of establishment of protein localization	357	-0.2551851	-0.9742251	0.5555555555555555802	0.876933967471896	0.823211905057868	Gsk3a/Sidt2/Sergef/Myo18a/Cdk5/Sh3glb1/Cacna1e/Erp29/Cct8/Fyn/Zpr1/Cct6a/Fkbp1b/Akt2/Tiam1/Cct4/Os9/Dmap1/Ahi1/Syt7/Mapk14/Bad/Ergic3/Pik3r2/Cct3/Dynll1/Csk/Src/Hdac6/Snx3/Baiap3/Ei24/Ripor1/Glud1/Rangap1/Cct5/Ppp3cb/Srcin1/Ensa/Chrm1/Cct7/Trim28/Madd/Pdcd5/Bsg/Gnaz/Rack1/Pkig/Cdk16/Vamp2/Snap91/Arrb1/Apbb1/Pfkl/Tcp1/Gnas/Oxct1/Atp13a2/Park7/Chga/Rab11a/Ptp4a3/Tmem132a/Vsnl1/Nnat
GO:0090068	positive regulation of cell cycle process	123	-0.2754574	-0.9558539	0.5562422744128553420	0.876933967471896	0.823211905057868	Pkp4/Sfpq/Dync1li1/Cdk4/Smpd3/Sh2b1/Phb2/Dync1h1/Anapc5/Ddx39b/Rab11a/Pebp1
GO:2001222	regulation of neuron migration	33	-0.3414990	-0.9509393	0.5562403697996918250	0.876933967471896	0.823211905057868	Adgrg1/Fbxo31/Nsmf
GO:0051153	regulation of striated muscle cell differentiation	44	-0.3180252	-0.9458806	0.5558780841799709771	0.876933967471896	0.823211905057868	Arrb2/Hdac4/Gsk3a/Slc25a4/Mapk14/Naca/Csf1r/Mef2c/Pin1/Ddx39b
GO:0048857	neural nucleus development	13	0.3645441	0.9148392	0.5558583106267029894	0.876933967471896	0.823211905057868	Atf2/Scrib/Sec24b/Kirrel3/Cacna1a/Foxp2/Cdk5r2
GO:0048670	regulation of collateral sprouting	13	0.3644492	0.9146011	0.5558583106267029894	0.876933967471896	0.823211905057868	Sema4d/Omg/Ulk2
GO:0001659	temperature homeostasis	89	-0.2891087	-0.9576747	0.5577956989247311315	0.877022140455497	0.823294676455142	Letmd1/Lama4/Bscl2/Mfn2/Ip6k1/Acot13/Nova2/Ednrb/Atf4/Smarca4/Dync1h1/Ache/Gnas/Fabp5/Thra
GO:1903052	positive regulation of proteolysis involved in protein catabolic process	89	-0.2888390	-0.9567815	0.5577956989247311315	0.877022140455497	0.823294676455142	Sh3rf3/Ccdc22/Pten/Fbxw8/Zer1/Psen2/Zyg11b/Trib2/Rnf19b/Gsk3a/Hspbp1/Gabarap/Rnft2/Fzr1/Usp5/Rnf14/Stub1/Dda1/Nop53/Tmem259/Rack1/Sgta/Bag6/Vcp
GO:0048704	embryonic skeletal system morphogenesis	27	-0.3523713	-0.9419924	0.5575757575757576134	0.877022140455497	0.823294676455142	Eif4a3/Ndst1/Sox11/Zeb1/Mef2c/Ctnnb1/Gnas
GO:0060425	lung morphogenesis	31	0.3081819	0.9408834	0.5571030640668523937	0.877022140455497	0.823294676455142	Map2k1/Id1/Fgfr2/Sox9/Kras/Sox2/Hhip/Sec24b
GO:0033599	regulation of mammary gland epithelial cell proliferation	12	-0.4115457	-0.9349492	0.5580645161290322953	0.877022140455497	0.823294676455142	Ccnd1/Deaf1/Phb2/Bax
GO:1905207	regulation of cardiocyte differentiation	11	-0.4227316	-0.9319445	0.5584415584415584055	0.877022140455497	0.823294676455142	Ccnd2/Arrb2/Mef2c
GO:0044042	glucan metabolic process	49	0.2740989	0.9318354	0.5577557755775577331	0.877022140455497	0.823294676455142	Ppp1r2/Hmgb1/Ppp1cc/Igf2/Npc1
GO:0016093	polyprenol metabolic process	10	0.3920282	0.9312921	0.5567282321899735820	0.877022140455497	0.823294676455142	Nus1/Dpm1/Dhdds/Dpm3
GO:0019348	dolichol metabolic process	10	0.3920282	0.9312921	0.5567282321899735820	0.877022140455497	0.823294676455142	Nus1/Dpm1/Dhdds/Dpm3
GO:0045746	negative regulation of Notch signaling pathway	18	-0.3735020	-0.9255896	0.5581395348837209225	0.877022140455497	0.823294676455142	Dlk2/Hif1an/Rita1/Gdpd5/Neurl1a/Rfng/Arrb1
GO:0002053	positive regulation of mesenchymal cell proliferation	16	0.3434760	0.9172060	0.5583333333333333481	0.877022140455497	0.823294676455142	Hmgb1/Fgfr2/Sox9/Bmpr1a/Arhgap5/Foxp1/Lrp6
GO:0046879	hormone secretion	194	-0.2630859	-0.9547956	0.5598548972188633899	0.878189510819052	0.824390532262462	Selenot/Fkbp1b/Sox11/Tiam1/Mfn2/Ptprn/Slc16a2/Syt7/Bad/Dynll1/Baiap3/Arhgef7/Cpe/Glud1/Ppp3cb/Ensa/Madd/Gnaz/Smpd3/Cdk16/Vamp2/Arrb1/Pfkl/Gnas/Oxct1/Rab3a/Park7/Stx1a/Chga/Vsnl1/Nnat
GO:0000956	nuclear-transcribed mRNA catabolic process	94	-0.2859820	-0.9526838	0.5601604278074866494	0.878189510819052	0.824390532262462	Etf1/Magoh/Dxo/Xrn2/Hnrnpd/Exosc10/Cnot2/Ago1/Ddx5/Ybx1/Gspt2/Smg9/Thrap3/Cnot1/Smg5/Mrto4/Ago2/Eif4a3/Exosc4/Eif4enif1/Nbdy/Lsm4/Edc4/Hnrnpab/Lsm7/Rnps1
GO:0044818	mitotic G2/M transition checkpoint	24	-0.3629342	-0.9502068	0.5601217656012176249	0.878189510819052	0.824390532262462	Brsk1/Babam1/Mrnip/Ints3/Cdk5rap3/Babam2/Fzr1/Nabp2/Nop53
GO:0046530	photoreceptor cell differentiation	31	-0.3435782	-0.9396387	0.5598755832037325408	0.878189510819052	0.824390532262462	Stat3/Tug1/Pdgfb/Ptn/Th/Ift20/Mfsd2a/Ahi1/Thy1/Arl3/Miat
GO:0016075	rRNA catabolic process	12	-0.4111735	-0.9341037	0.5596774193548387233	0.878189510819052	0.824390532262462	Pelo/Exosc5/Exosc10/Exosc4/Trir
GO:0071875	adrenergic receptor signaling pathway	15	-0.3873104	-0.9259697	0.5605590062111801553	0.878508386823301	0.824689873527224	Gsk3a/Gnai2/Atp2b4/Gnas/Chga
GO:0010951	negative regulation of endopeptidase activity	59	0.2662982	0.9320642	0.5608108108108108558	0.878597096922889	0.824773149136093	Cryab/Spock3/Adora2a/Serpina9/Cst3
GO:1901875	positive regulation of post-translational protein modification	114	-0.2761106	-0.9478749	0.5613147914032869945	0.879080680621501	0.825227107897591	Axin1/Kansl3/Tbc1d7/Sumo2/Pef1/Dcun1d5/Cry1/Mta1/Suv39h1/Btrc/Pten/Cdk5rap3/Fgfr3/Trib2/Hdac4/Hspa5/Gsk3a/Hspbp1/Ube2n/Gabarap/Sf3b1/Fzr1/Aimp2/Stub1/Mcrs1/Tnip1/Nop53/Pin1/Ube2s/Arrb1/Vcp/Ubb
GO:0030857	negative regulation of epithelial cell differentiation	24	-0.3622189	-0.9483342	0.5616438356164383805	0.879225203544248	0.825362777166855	Fgfr3/Foxp4/Extl3/Ccnd1/Vhl/Zeb1/Csf1r/Ctnnb1
GO:1990504	dense core granule exocytosis	10	-0.4267676	-0.9232347	0.5617977528089888040	0.879225203544248	0.825362777166855	Unc13a/Baiap3/Stxbp1/Rab3a
GO:0060078	regulation of postsynaptic membrane potential	89	-0.2875737	-0.9525902	0.5645161290322581182	0.882351788031695	0.828297823211035	Shank1/Mapk8ip2/Chrm1/Grin1/Dbn1/Mef2c/Stx1b/Grk2/Stx1a/Begain/Prkar1b/Slc17a7
GO:0060411	cardiac septum morphogenesis	29	0.3092028	0.9257150	0.5649717514124293904	0.882351788031695	0.828297823211035	Cited2/Fgfr2/Id2/Mdm2/Smad7/Bmpr1a/Tgfbr1/Lrp6/Bmpr2/Robo1/Robo2
GO:0055002	striated muscle cell development	29	0.3083634	0.9232020	0.5649717514124293904	0.882351788031695	0.828297823211035	Csrp1/Prkar1a/Tmod1/Tpm1/Cfl2/Itgb1/Mef2a/Actn2/Ep300/Myh10
GO:0030513	positive regulation of BMP signaling pathway	19	-0.3671894	-0.9211003	0.5645412130637635917	0.882351788031695	0.828297823211035	Acvrl1/Ube2o/Sox11/Kdr/Fkbp8
GO:0001960	negative regulation of cytokine-mediated signaling pathway	28	0.3086240	0.9174644	0.5646067415730336991	0.882351788031695	0.828297823211035	Cyld/Padi2/Cnot7/Ythdf3
GO:0032365	intracellular lipid transport	28	0.3085072	0.9171172	0.5646067415730336991	0.882351788031695	0.828297823211035	Scp2/Npc1/Npc2/Ldlr/Gltp/Pip4k2a/Arl8b/Abca2
GO:0001974	blood vessel remodeling	25	-0.3547513	-0.9389172	0.5655487804878048808	0.882640451101113	0.828568802422822	Cbs/Mef2c/Bax/Abr
GO:0030101	natural killer cell activation	31	0.3046692	0.9301591	0.5654596100278551640	0.882640451101113	0.828568802422822	Lamp1/Rasgrp1/H2-K1/Prdx1/Id2/Vamp7/Ap1g1
GO:0000966	RNA 5'-end processing	12	-0.4098090	-0.9310038	0.5661290322580645462	0.882933740191805	0.828844124260083	Rpp14/Rpp30/Pop7/Nop9/Rpp25/Hsd17b10/Tbl3/Pop4/Rpp21
GO:0034471	ncRNA 5'-end processing	12	-0.4098090	-0.9310038	0.5661290322580645462	0.882933740191805	0.828844124260083	Rpp14/Rpp30/Pop7/Nop9/Rpp25/Hsd17b10/Tbl3/Pop4/Rpp21
GO:0052547	regulation of peptidase activity	166	-0.2654252	-0.9484648	0.5667475728155340065	0.882980555639570	0.828888071735459	Lamtor5/Prr7/Snca/Fyn/Mtch2/Fam162a/Akt2/Psma3/Bad/Htra2/Src/Lxn/Gpi1/Ints1/Prelid1/Grin1/Pdcd5/Rack1/Dnajb6/Mtch1/Arrb1/Psme1/Bok/Bax/Grk2/Atp13a2/Park7/Pebp1/Pcsk1n/Vcp/Cck
GO:0090398	cellular senescence	42	0.2773463	0.9193990	0.5665634674922600533	0.882980555639570	0.828888071735459	Map2k1/Plk2/B2m/Zmpste24/Hras/Id2/Ilk/Kras
GO:1903077	negative regulation of protein localization to plasma membrane	16	0.3428560	0.9155504	0.5666666666666666519	0.882980555639570	0.828888071735459	Tmem59/Tmbim1/Tmed2/Wnk1
GO:0030850	prostate gland development	17	-0.3769562	-0.9276711	0.5672333848531684319	0.883013888590287	0.828919362668275	Apc/Stk11/Wdr77/Pten/Psap/Fkbp4/Fem1b/Ctnnb1
GO:0033006	regulation of mast cell activation involved in immune response	11	0.3761780	0.9054003	0.5673575129533678929	0.883013888590287	0.828919362668275	Pdpk1/Stxbp2/Vamp7
GO:0043304	regulation of mast cell degranulation	11	0.3761780	0.9054003	0.5673575129533678929	0.883013888590287	0.828919362668275	Pdpk1/Stxbp2/Vamp7
GO:0030073	insulin secretion	146	-0.2690494	-0.9486401	0.5689440993788820178	0.883207940883682	0.829101527077514	Selenot/Fkbp1b/Tiam1/Ptprn/Syt7/Bad/Dynll1/Baiap3/Glud1/Ppp3cb/Ensa/Gnaz/Cdk16/Arrb1/Pfkl/Gnas/Oxct1/Rab3a/Park7/Stx1a/Chga/Vsnl1/Nnat
GO:0070979	protein K11-linked ubiquitination	24	-0.3590836	-0.9401254	0.5692541856925418253	0.883207940883682	0.829101527077514	Anapc2/Ube2e3/Ube2d3/Ube2s/Anapc5
GO:1903426	regulation of reactive oxygen species biosynthetic process	23	-0.3603478	-0.9344982	0.5694444444444444198	0.883207940883682	0.829101527077514	Sphk2/Adgrb1/Abcd2/Hdac4/Fyn/Ndufc2/Mfn2/Grin1/Park7
GO:0045839	negative regulation of mitotic nuclear division	20	-0.3680664	-0.9258653	0.5689655172413793371	0.883207940883682	0.829101527077514	Mad1l1/Apc/Tom1l2/Fgfr3/Klhl22/Ik/Lcmt1/Dync1li1
GO:1904353	regulation of telomere capping	16	-0.3820660	-0.9246074	0.5685358255451713472	0.883207940883682	0.829101527077514	Hnrnpd/Terf2/Mapk3/Ercc4/Nabp2
GO:0051036	regulation of endosome size	13	-0.3984870	-0.9223932	0.5685039370078740495	0.883207940883682	0.829101527077514	Rab5a/Kxd1/Bloc1s2/Borcs8/Rab11a
GO:2000641	regulation of early endosome to late endosome transport	16	0.3412881	0.9113633	0.5694444444444444198	0.883207940883682	0.829101527077514	Map2k1/Rdx/Rab21
GO:0071711	basement membrane organization	24	0.3209875	0.9083249	0.5681159420289855211	0.883207940883682	0.829101527077514	Phldb1/Ctss/Itgb1/Clasp2/Pomt2/Flrt2/Fkrp/Pmp22/Lamc1/Spint2
GO:1904376	negative regulation of protein localization to cell periphery	17	0.3334982	0.8946756	0.5690140845070422726	0.883207940883682	0.829101527077514	Tmem59/Tmbim1/Tmed2/Wnk1
GO:0032615	interleukin-12 production	17	0.3334159	0.8944548	0.5690140845070422726	0.883207940883682	0.829101527077514	Plcb1/Hmgb1/Cd47/Ido1
GO:0051091	positive regulation of DNA-binding transcription factor activity	102	-0.2837835	-0.9546498	0.5699067909454060832	0.883316276186389	0.829203225625221	Anxa3/Pten/Hdac2/Bud31/Hdac4/Ube2n/Lamtor5/Rnf220/Lrrfip1/Crtc1/Ppp2r5b/Smarcb1/Cops5/Psma6/Trim62/Trappc9/Flot1/Smarca4/Phb2/Ctnnb1/Park7/Adcy1
GO:0035136	forelimb morphogenesis	11	-0.4197898	-0.9254590	0.5698051948051947591	0.883316276186389	0.829203225625221	Vps54/Ctnnb1
GO:0032535	regulation of cellular component size	244	-0.2608680	-0.9659323	0.5702576112412177656	0.883555768742417	0.829428046570250	Mfn2/Cfl1/Esam/Limk1/Islr2/Ezr/Sema4g/Pik3r2/Macf1/Map2/Arpc5l/Evl/Ptprs/Arpc3/Map1b/Mgll/Ttc3/Sptan1/Dbnl/Cdk4/Coro1a/Lamtor4/Dbn1/Arpc5/Borcs8/Tsc2/Capzb/Trim46/Eif4g2/Atp13a2/Rab11a/Olfm1/Ap2m1/Tmsb10
GO:0048820	hair follicle maturation	12	0.3691886	0.9116661	0.5706806282722513002	0.883602857878708	0.829472250967652	Myo5a
GO:0061842	microtubule organizing center localization	23	0.3215626	0.9074064	0.5706214689265536322	0.883602857878708	0.829472250967652	Kif5b/Pafah1b1/Dlg1/Syne1/Akap9/Plxna2
GO:0046605	regulation of centrosome cycle	32	0.3001671	0.9263101	0.5714285714285713969	0.884152629769680	0.829988343150761	Plk2/Chmp5/Plk4/Rock2/Chmp1b/Ccnl2/Vps4b/Kat2b/Chmp4b
GO:0014072	response to isoquinoline alkaloid	10	-0.4248366	-0.9190574	0.5714285714285713969	0.884152629769680	0.829988343150761	Ppp2r2a/Ppp5c/Grin1/Prkcg
GO:0051983	regulation of chromosome segregation	69	-0.2963449	-0.9514266	0.5722222222222221877	0.884218087991673	0.830049791320894	Klhl22/Ik/Smarcd3/Kat5/Smarca2/Smarcb1/Lcmt1/Smarcd1/Actl6b/Dync1li1/Smarca4/Anapc5
GO:0006637	acyl-CoA metabolic process	54	-0.3031398	-0.9341543	0.5726495726495726135	0.884218087991673	0.830049791320894	Mpc2/Acaca/Mvd/Pdhx/Acaa2/Ogdh/Pdha1/Snca/Acadsb/Gpam/Pmvk/Pdhb/Fasn/Acot7
GO:0035383	thioester metabolic process	54	-0.3031398	-0.9341543	0.5726495726495726135	0.884218087991673	0.830049791320894	Mpc2/Acaca/Mvd/Pdhx/Acaa2/Ogdh/Pdha1/Snca/Acadsb/Gpam/Pmvk/Pdhb/Fasn/Acot7
GO:1901222	regulation of NIK/NF-kappaB signaling	44	0.2767552	0.9225237	0.5718849840255590955	0.884218087991673	0.830049791320894	App/Cyld/Hmgb1/Prdx1/Litaf/Ilk/Nfat5/Actn4/Ago3/Adipor1/Rhoa/Ep300/Ppm1b/Irak1/Birc2/Ank3/Terf2ip/Rc3h2
GO:0045806	negative regulation of endocytosis	43	0.2754138	0.9218113	0.5718750000000000222	0.884218087991673	0.830049791320894	Mctp1/Sdcbp/Sh3gl3/Hmgb1/Ubqln2/Cd47/Itgav/Abca2/Pacsin2
GO:0071715	icosanoid transport	12	-0.4057254	-0.9217267	0.5725806451612903691	0.884218087991673	0.830049791320894	Pla2g6/Mapk9/Ace/Mif
GO:0051784	negative regulation of nuclear division	21	-0.3671106	-0.9336885	0.5729813664596273837	0.884426999463231	0.830245904616614	Mad1l1/Apc/Tom1l2/Fgfr3/Klhl22/Ik/Lcmt1/Dync1li1
GO:0097178	ruffle assembly	30	0.3065107	0.9250740	0.5734463276836158085	0.884841248167280	0.830634775931304	Rhog/Rdx/Nlgn1/Cobl/Hras/Bag4/Arf6/Rac1
GO:0060964	regulation of miRNA-mediated gene silencing	14	0.3577090	0.9155143	0.5741758241758241343	0.885359843992937	0.831121601933524	Zmpste24/Pum2
GO:0060252	positive regulation of glial cell proliferation	14	0.3570293	0.9137746	0.5741758241758241343	0.885359843992937	0.831121601933524	Ppp1cc/Gfap/Kras
GO:0032890	regulation of organic acid transport	48	-0.3100306	-0.9380468	0.5744680851063830307	0.885507140775284	0.831259875132308	Stxbp1/Mif/Fabp3/Cck
GO:0002700	regulation of production of molecular mediator of immune response	57	-0.3002996	-0.9362515	0.5751072961373390191	0.886188955807656	0.831899921330215	Gpi1/Supt6/Phb2/Hk1/Cuedc2/Mif
GO:0015872	dopamine transport	37	0.2847791	0.9105424	0.5758513931888544768	0.886828242517818	0.832500044543674	Myo5a/Rtn4/Drd1/Kcna2/Oprk1/Pcp4/Cnr1/Syt1/Drd2
GO:0003416	endochondral bone growth	12	0.3677853	0.9082008	0.5759162303664921989	0.886828242517818	0.832500044543674	Zmpste24/Sox9/Atf2/Rarb
GO:0021904	dorsal/ventral neural tube patterning	14	0.3562613	0.9118090	0.5769230769230768718	0.888074818478375	0.833670253714893	Tmed2/Tulp3/Prkaca/Ptch1/Kif3a
GO:0044091	membrane biogenesis	47	0.2778432	0.9301449	0.5771812080536913303	0.888168416222108	0.833758117544765	Ptprd/Serinc1/Chmp5/Nlgn1/Chmp1b/Reep3/Vps4b/Ugcg
GO:0032482	Rab protein signal transduction	16	0.3382903	0.9033583	0.5777777777777777235	0.888782562466773	0.834334640428823	Rab21/Rab15/Rab9/Rab12/Rab33b/Rab30/Rab9b
GO:0060669	embryonic placenta morphogenesis	15	0.3483919	0.9019360	0.5782122905027933246	0.889147085600640	0.834676832423431	Igf2/Tmed2/Fgfr2/Grb2
GO:0051301	cell division	327	0.2191088	0.9786264	0.5789473684210526550	0.889237779375108	0.834761970184797	Arpp19/Rhob/Ppp1cc/Igf2/Arl8a/Cspp1/Cetn3/Chmp5/Actr2/Rtkn/Calm2/Zfp365/Cenpv/Jtb/Ccng2/Pafah1b1/Tppp/Ccnt2/Epb41/Rock2/Pogz/Pds5b/Mapre2/Bmi1/Tmem250-ps/Arf1/Fgfr2/Wnk1/Ppp1cb/Map4/Arl8b/Chmp1b/Reep3/Tgfa/Entr1/Nap1l2/Ccp110/Pou3f3/Vps4b/Epb41l2/Cetn2/Cul3/Myh9/Wasl/Actr3/Drd2/Zwint/Exoc1/Csnk1a1/Rgs14/Klhl9/Cdc123/Ptch1/Tacc1/Anapc13/Chmp4b/Gnai1/Usp37/Rab10/Birc6/Arhgef2/Clasp2/Mau2/Exoc5/Arf6/Dynlt3
GO:0071900	regulation of protein serine/threonine kinase activity	164	-0.2648051	-0.9447706	0.5793939393939393501	0.889237779375108	0.834761970184797	Psen1/Mapk8ip3/Pkia/Mnat1/Axin1/Nup62/Ip6k2/Telo2/Apc/Slc8a2/Ppp2ca/Cdkn2d/Tab1/Rasip1/Tesk1/Pih1d1/Map3k10/Rptor/Pten/Ksr1/Map2k2/Smpd1/Cdk5rap3/Trib2/Prkcd/Hsp90ab1/Marcks/Ccnd1/Erp29/Snca/Higd1a/Hgs/Tiam1/Map2k4/Fem1a/Cbs/Csk/Src/Thy1/Pkd1/Uchl1/Mapre3/Map3k12/Mef2c/Cd24a/Gstp1/Tsc2/Slc8a1/Pkig/Atp2b4/Maged1/Prkar1b/Mif
GO:0070661	leukocyte proliferation	124	-0.2703273	-0.9382628	0.5802469135802469369	0.889237779375108	0.834761970184797	Pten/Mapk3/Lmo1/Slc7a1/Prkcd/Ephb6/Impdh1/Pkn1/Fyn/Fkbp1b/Sox11/Bap1/Psmb10/Bcl2l1/Csf1r/Lst1/Gpam/Coro1a/Mef2c/Cd24a/Gstp1/Tsc2/Impdh2/Ctnnb1/Bax/Prdx2/Znhit1/Mif
GO:0010971	positive regulation of G2/M transition of mitotic cell cycle	14	-0.3936115	-0.9195178	0.5799373040752351383	0.889237779375108	0.834761970184797	Smarcd3/Ccnd1/Cdk4/Rab11a
GO:0031529	ruffle organization	35	0.2879895	0.9138632	0.5801749271137026653	0.889237779375108	0.834761970184797	Rhog/Rdx/Nlgn1/Tpm1/Cobl/Hras/Bag4/Arf6/Rac1/Plekha1/Pip5k1a
GO:0060338	regulation of type I interferon-mediated signaling pathway	20	-0.3628456	-0.9127324	0.5799373040752351383	0.889237779375108	0.834761970184797	Ube2k/Ttll12/Cdc37/Adar
GO:0060080	inhibitory postsynaptic potential	14	0.3544910	0.9072783	0.5796703296703297204	0.889237779375108	0.834761970184797	Adora2a/Cx3cl1/Grik2/Insyn1/Adrb1
GO:2000651	positive regulation of sodium ion transmembrane transporter activity	14	0.3535181	0.9047883	0.5796703296703297204	0.889237779375108	0.834761970184797	Plcb1/Kif5b/Atp1b1/Scn1b
GO:0002224	toll-like receptor signaling pathway	23	0.3185549	0.8989191	0.5790960451977401613	0.889237779375108	0.834761970184797	App/Pdpk1
GO:0045292	mRNA cis splicing, via spliceosome	20	0.3242035	0.8931776	0.5796703296703297204	0.889237779375108	0.834761970184797	Cwc15/Psip1/Dcps/Wbp4/BC005624/Srsf1/Clns1a
GO:0050849	negative regulation of calcium-mediated signaling	10	0.3828970	0.9096002	0.5804749340369392829	0.889284437746856	0.834805770206827	Itpr1
GO:0051262	protein tetramerization	49	-0.3086375	-0.9337260	0.5808297567954220364	0.889413260083563	0.834926700727423	Mcoln1/Shmt2/Cpsf6/Appl2/Me1/Acaca/Farsa/Snca/Crtc1/Acot13/Osbpl2/Evl/Pkd1/Oxa1l/Farsb/Grin1/Pkm
GO:0050926	regulation of positive chemotaxis	12	0.3666086	0.9052952	0.5811518324607329866	0.889413260083563	0.834926700727423	Hmgb1/Scg2/S1pr1
GO:0050927	positive regulation of positive chemotaxis	12	0.3666086	0.9052952	0.5811518324607329866	0.889413260083563	0.834926700727423	Hmgb1/Scg2/S1pr1
GO:0016042	lipid catabolic process	147	-0.2675275	-0.9429541	0.5813664596273292462	0.889439304820737	0.834951149931697	Gba2/Abcd2/Prkcd/Dagla/Abhd12/Crot/Acaa2/Hadha/Inpp5f/Rab7/Acox1/Faah/Tysnd1/Mfsd2a/Cyp46a1/Bscl2/Acaa1a/Akt2/Psap/Slc27a4/Lypla2/Gm2a/Pafah1b3/Mgll/Ywhah/Crat/Smpd3/Oxct1/Dbi/Acot7/Thra
GO:0032436	positive regulation of proteasomal ubiquitin-dependent protein catabolic process	64	-0.2985247	-0.9390642	0.5817923186344239328	0.889788388098383	0.835278847934824	Fbxw8/Zer1/Psen2/Zyg11b/Trib2/Rnf19b/Gsk3a/Hspbp1/Gabarap/Fzr1/Usp5/Rnf14/Stub1/Dda1/Nop53/Rack1/Sgta/Vcp
GO:0006497	protein lipidation	65	0.2605701	0.9332838	0.5824915824915825047	0.889950649285340	0.835431168800233	Glul/Pigp/Golga7/Selenok/Zdhhc14/Mppe1/Ugcg/Svip/Zdhhc9/Zdhhc20/Map6d1/Pgap2/Dpm1/Wdr45b/Zdhhc2/Pik3c3/Dpm3/Atg12/Zdhhc17
GO:0010389	regulation of G2/M transition of mitotic cell cycle	49	-0.3083910	-0.9329803	0.5822603719599427352	0.889950649285340	0.835431168800233	Pkia/Zfyve19/Brsk1/Babam1/Mrnip/Ctc1/Ints3/Cdk5rap3/Smarcd3/Ccnd1/Babam2/Fzr1/Cdk4/Nabp2/Nop53/Rab11a
GO:1902751	positive regulation of cell cycle G2/M phase transition	15	-0.3821802	-0.9137047	0.5822981366459627495	0.889950649285340	0.835431168800233	Smarcd3/Ccnd1/Cdk4/Rab11a
GO:0016049	cell growth	312	-0.2540460	-0.9620361	0.5839002267573696336	0.890289607261152	0.835749361790073	Syt3/Klhl22/Hsp90ab1/Zfyve27/Extl3/Gsk3a/Sema6b/Cpne9/Hdgfl2/Cdk5/Sh3glb1/Llph/Sec61a1/Mfsd2a/Ndufs3/Slc25a4/Fn1/Smarca2/Tiam1/Cfl1/Map2k4/Nf2/Smarcb1/Limk1/Bap1/Islr2/Sema4g/Cirbp/Csf1r/Macf1/Meaf6/Map2/Hdac6/Ptprs/Ei24/Map1b/Mgll/Ttc3/Dbnl/Rasal1/Gng4/Rnf157/Dbn1/Tro/Ssna1/Pin1/Smarca4/Rack1/Ctnnb1/Trim46/Bcan/Eif4g2/Igfbp4/Sh3gl2/Ddx39b/Ccdc85b/Olfm1/Cpne6/Eno1
GO:0099175	regulation of postsynapse organization	108	-0.2791837	-0.9509605	0.5832258064516129270	0.890289607261152	0.835749361790073	Pten/Psen2/Arhgef15/Opa1/Nrcam/Abhd17c/Bhlhb9/Marcks/Cdk5/Fyn/Tiam1/Mfn2/Cfl1/Mark2/Vhl/Lrfn4/Ptprs/Ncan/Hspa8/Srcin1/Dbnl/Tanc2/Psd/Grin1/Dbn1/Itpka/Tsc2/Kif1a/Arhgap33/Numbl
GO:0006865	amino acid transport	86	-0.2820575	-0.9326478	0.5835579514824797975	0.890289607261152	0.835749361790073	Slc6a7/Gipc1/Slc7a1/Prkcd/Slc7a5/Slc32a1/Snca/Slc16a2/Apba1/Slc7a10/Slc25a18/Slc3a2/Stxbp1/Slc1a4/Slc6a17/Cck/Slc17a7
GO:0099010	modification of postsynaptic structure	33	0.2972356	0.9230127	0.5835694050991501181	0.890289607261152	0.835749361790073	Rhob/Drd1/Cabp1
GO:0101023	vascular endothelial cell proliferation	15	0.3478675	0.9005786	0.5837988826815642129	0.890289607261152	0.835749361790073	Hmgb1/Igf2
GO:1905562	regulation of vascular endothelial cell proliferation	15	0.3478675	0.9005786	0.5837988826815642129	0.890289607261152	0.835749361790073	Hmgb1/Igf2
GO:0051338	regulation of transferase activity	412	-0.2505354	-0.9674207	0.5848849945235486958	0.890605109204027	0.836045535692645	Psen1/Ppp1r3f/Mapk8ip3/Pum3/Pkia/Jmjd8/Ppm1e/Rubcn/Mnat1/Axin1/Hnrnpd/Nup62/Ip6k2/Akt1s1/Zfp622/Telo2/Apc/Lrp8/Slc8a2/Ppp2ca/Cdkn2d/Hsp90aa1/Stk11/Mt3/Gadd45g/Smyd3/Tab1/Mtor/Ttbk1/Sh3bp5l/Ldb2/Large1/Rasip1/Ace/Cartpt/Mrnip/Ormdl3/Tesk1/Cct2/Pih1d1/Map3k10/Btrc/Rptor/Pten/Hmgn1/Mapk3/Ksr1/Prkrip1/Psen2/Plec/Map2k2/Midn/Smpd1/Tspyl2/Tyro3/Cdk5rap3/Dbndd1/Arrb2/Acd/Fgfr3/Trib2/Prkcd/Nprl2/Hsp90ab1/Ptprt/Sod1/Marcks/Camkk2/Gsk3a/Hnrnpa2b1/Rfc2/Cdk5/Ccnd1/Sh3glb1/Erp29/Snca/Pkn1/Hpf1/Higd1a/Hgs/Tiam1/Cct4/Neurl1a/Mmd2/Map2k4/Nf2/Limk1/Epm2aip1/Fem1a/Eef1a1/Bad/Cbs/Pik3r2/Csf1r/Fzr1/Prkag2/Mmd/Kdr/Csk/Src/Thy1/Stub1/Cdc37/Coro1c/Pkd1/Mcrs1/Srcin1/Uchl1/Mapre3/Adar/Map3k12/Mef2c/Cd24a/Gstp1/Tsc2/Slc8a1/Pin1/Fem1b/Pkig/Mllt1/Phb2/Ube2s/Ctnnb1/Atp2b4/Tcp1/Bsn/Park7/Maged1/Rtraf/Prkar1b/Mif/Camk2n2/Dbi
GO:0009411	response to UV	76	-0.2871638	-0.9348916	0.5848275862068965658	0.890605109204027	0.836045535692645	Usp47/N4bp1/Tmem161a/Mapk9/Gpx1/Cdkn2d/Brsk1/Stk11/Ruvbl2/Bak1/Hmgn1/Smpd1/Prkcd/Ube4b/Ccnd1/Ddb1/Ercc4/Mapk14/Cirbp/Agap3/Cops9/Ei24/Bax
GO:0051957	positive regulation of amino acid transport	21	-0.3644934	-0.9270321	0.5854037267080745011	0.890605109204027	0.836045535692645	Gabbr1/Psen1/Slc38a3/Arl6ip1/Slc7a5/Stxbp1/Cck
GO:0016226	iron-sulfur cluster assembly	22	-0.3609475	-0.9233031	0.5851735015772870918	0.890605109204027	0.836045535692645	Ciao3/Nubp2/Lyrm4/Hspa9/Glrx3/Glrx5
GO:0031163	metallo-sulfur cluster assembly	22	-0.3609475	-0.9233031	0.5851735015772870918	0.890605109204027	0.836045535692645	Ciao3/Nubp2/Lyrm4/Hspa9/Glrx3/Glrx5
GO:0046209	nitric oxide metabolic process	42	0.2753766	0.9128696	0.5851393188854489003	0.890605109204027	0.836045535692645	Clu/App/Ptk2b/Rock2/Cd47
GO:0006086	acetyl-CoA biosynthetic process from pyruvate	11	0.3687709	0.8875726	0.5854922279792745821	0.890605109204027	0.836045535692645	Mpc1/Dld
GO:0031398	positive regulation of protein ubiquitination	72	-0.2897392	-0.9372899	0.5858725761772852758	0.890882589653365	0.836306017345527	Axin1/Tbc1d7/Pef1/Cry1/Mta1/Btrc/Pten/Cdk5rap3/Fgfr3/Trib2/Hspa5/Gsk3a/Hspbp1/Ube2n/Gabarap/Fzr1/Aimp2/Stub1/Pin1/Ube2s/Arrb1/Ubb
GO:0007276	gamete generation	281	-0.2551332	-0.9574177	0.5889781859931113583	0.891231397723957	0.836633457001126	Kat5/Ddb1/Vipas39/Bscl2/Mast2/Nr2c2/Neurl1a/Dazap1/Adcyap1r1/Ddx25/Bcl2l1/Zcwpw1/Scmh1/Etv5/Rad23b/Src/Pafah1b3/Tpgs1/Gorasp2/Chd5/Zdbf2/Trim28/Prmt7/Uchl1/Limk2/Ppp2r1a/Bsg/Cdk16/Mea1/Yif1b/H3f3b/Adrm1/Ctnnb1/Vdac3/Bag6/Ehmt2/Bax/Gnas/Dnmt3a/B4galnt1/Pebp1/Ubb
GO:0006935	chemotaxis	172	0.2332586	0.9573181	0.5872093023255814392	0.891231397723957	0.836633457001126	Enpp2/App/Cmtm5/Hmgb1/Slc12a2/Lgmn/Lpar1/Pla2g7/Sema4d/Dock4/Padi2/Gab1/Ptk2b/Rhog/Sema3e/Jam3/Scg2/Cx3cl1/Plxnb3/S1pr1/Wnk1/Nr4a1
GO:0042330	taxis	172	0.2332586	0.9573181	0.5872093023255814392	0.891231397723957	0.836633457001126	Enpp2/App/Cmtm5/Hmgb1/Slc12a2/Lgmn/Lpar1/Pla2g7/Sema4d/Dock4/Padi2/Gab1/Ptk2b/Rhog/Sema3e/Jam3/Scg2/Cx3cl1/Plxnb3/S1pr1/Wnk1/Nr4a1
GO:0044242	cellular lipid catabolic process	112	-0.2754663	-0.9407272	0.5894465894465894529	0.891231397723957	0.836633457001126	Abhd6/Smpd1/Gba2/Abcd2/Prkcd/Dagla/Abhd12/Crot/Acaa2/Hadha/Inpp5f/Acox1/Faah/Tysnd1/Mfsd2a/Bscl2/Acaa1a/Akt2/Psap/Slc27a4/Lypla2/Gm2a/Mgll/Crat/Smpd3/Dbi/Acot7
GO:0061138	morphogenesis of a branching epithelium	78	0.2558328	0.9379929	0.5890909090909091095	0.891231397723957	0.836633457001126	Mgp/Ddr1/Slc12a2/Clic4/Ppp3r1/Tmed2/Sema3e/Dlg1/Fgfr2/Ilk/Sox9/Kras/Grb2/Ptch1
GO:0035265	organ growth	101	0.2435688	0.9359390	0.5896414342629482386	0.891231397723957	0.836633457001126	Rgs4/Prkar1a/Igf2/Map7/Tomm70a/Cited2/Zmpste24/S1pr1/Fgfr2/Rgs2/Serp1/Ube3a/Dusp6/Kcnk2/Sox9/Gja1/Atf2/Rarb/Rxrb/Cacna2d2/Akap6/Wwc2/Nr3c1/Bmpr1a/Adrb1/Tgfbr1/Ep300/Cacna1c/Myh10/Foxp1
GO:0035966	response to topologically incorrect protein	91	-0.2811290	-0.9343517	0.5898123324396782330	0.891231397723957	0.836633457001126	Mfn2/Os9/Pdia6/Cops5/Hdac6/Atf4/Stub1/Aup1/Parp6/Rnf126/Bag6/Bok/Bax/Vcp
GO:0031330	negative regulation of cellular catabolic process	117	-0.2690749	-0.9300285	0.5900621118012422395	0.891231397723957	0.836633457001126	Mettl16/Rubcn/Hnrnpd/Clec16a/Timp2/Hnrnpc/Mt3/Herc1/Mtor/Rasip1/Ybx1/Larp4b/Rptor/Thrap3/Fez2/Klhl22/Slc7a5/Snca/Mfsd2a/Eif4enif1/Foxk2/Cirbp/Tsc2/Hnrnpab/Atp2b4/Eif4g2/Ehmt2/Dbi/Wdr6
GO:0006835	dicarboxylic acid transport	51	-0.3043913	-0.9250720	0.5873925501432665230	0.891231397723957	0.836633457001126	Slc25a12/Slc25a11/Gipc1/Prkcd/Snca/Apba1/Slc25a18/Stxbp1/Slc1a4/Cck/Slc17a7
GO:0033047	regulation of mitotic sister chromatid segregation	21	-0.3635570	-0.9246505	0.5900621118012422395	0.891231397723957	0.836633457001126	Klhl22/Ik/Kat5/Lcmt1/Dync1li1
GO:0014047	glutamate secretion	21	-0.3631243	-0.9235500	0.5900621118012422395	0.891231397723957	0.836633457001126	Gipc1/Snca/Apba1/Stxbp1/Cck
GO:1905897	regulation of response to endoplasmic reticulum stress	55	-0.2987816	-0.9234180	0.5865522174535050537	0.891231397723957	0.836633457001126	Erp29/Txndc12/Grina/Pdia6/Rnft2/Bcl2l1/Cops5/Tmem259/Sgta/Bag6/Bok/Bax/Park7
GO:0072078	nephron tubule morphogenesis	22	-0.3603460	-0.9217647	0.5883280757097791858	0.891231397723957	0.836633457001126	Ctnnb1/Maged1
GO:0072088	nephron epithelium morphogenesis	22	-0.3603460	-0.9217647	0.5883280757097791858	0.891231397723957	0.836633457001126	Ctnnb1/Maged1
GO:0042490	mechanoreceptor differentiation	35	0.2870507	0.9108839	0.5889212827988338228	0.891231397723957	0.836633457001126	Myo6/Atp2b2/Pafah1b1/Tprn/Sdc4/Kif3a/Rac1/Scrib/Ntrk3/Sec24b/Trip11
GO:0042119	neutrophil activation	11	-0.4131435	-0.9108067	0.5876623376623376638	0.891231397723957	0.836633457001126	Anxa3/Prkcd/Abr
GO:0048681	negative regulation of axon regeneration	10	0.3805528	0.9040316	0.5883905013192611833	0.891231397723957	0.836633457001126	Cers2
GO:0007595	lactation	19	-0.3580754	-0.8982376	0.5878693623639191790	0.891231397723957	0.836633457001126	Gpat4/Kalrn/Usf2/Cdo1/Ccnd1/Neurl1a/Nme1/Aprt
GO:0035561	regulation of chromatin binding	15	0.3451452	0.8935309	0.5865921787709497126	0.891231397723957	0.836633457001126	Ppp3ca/Mbd2/Kdm1a/Kat2b
GO:0009112	nucleobase metabolic process	21	0.3182177	0.8910701	0.5893854748603352123	0.891231397723957	0.836633457001126	Gmpr/Adk/Aldh6a1/Cmpk1/Kdm1a/Paics
GO:0014009	glial cell proliferation	43	-0.3167002	-0.9347354	0.5909090909090909394	0.892211277484676	0.837553308112464	Idh2/Slc7a5/Sox11/Mfn2/Nf2/Csf1r/Etv5/Ski/Ctnnb1/Rnf10/Dbi
GO:0036503	ERAD pathway	78	-0.2870166	-0.9360428	0.5914718019257221293	0.892462145647896	0.837788807780881	Sec61b/Brsk2/Get4/Hspa5/Ube4b/Man1b1/Tmub2/Os9/Rnft2/H13/Calr/Stub1/Tmem259/Aup1/Sgta/Bag6/Vcp
GO:0009119	ribonucleoside metabolic process	13	0.3591460	0.9012926	0.5912806539509536385	0.892462145647896	0.837788807780881	Gamt/Adk/Cdadc1/Enpp4/Icmt
GO:0051321	meiotic cell cycle	88	-0.2792036	-0.9265996	0.5922459893048128698	0.893330830382360	0.838604275811175	Ppp2ca/Prkacb/Ncaph2/Psmd13/Washc5/Tubgcp6/Pten/Top2b/Ddb1/Ercc4/Klhdc3/Nr2c2/Calr/Fzr1/Zcwpw1/Ppp2r1a/Tubg1/Bag6/Ehmt2/Ubb
GO:0010817	regulation of hormone levels	265	-0.2565706	-0.9579742	0.5951276102088166597	0.893684229526543	0.838936025285502	Selenot/Fkbp1b/Sox11/Tiam1/Mfn2/Ptprn/Slc16a2/Syt7/Bad/Dynll1/Slco1c1/Ednrb/Baiap3/Stub1/Arhgef7/Cpe/Glud1/Ppp3cb/Ensa/Slc3a2/Madd/Gnaz/Smpd3/Ide/Cdk16/Atp1a1/Vamp2/Arrb1/Pfkl/Gnas/Oxct1/Rab3a/Park7/Stx1a/Chga/Pcsk1n/Vsnl1/Crym/Nnat
GO:0071214	cellular response to abiotic stimulus	137	0.2369925	0.9514803	0.5970873786407766559	0.893684229526543	0.838936025285502	Cryab/Pcp2/Gpr88/Rhob/Gnb5/Myo6/Actb/Atp1a2/Scn2a/Zmpste24/Crip1/Hras/Wnk1
GO:0104004	cellular response to environmental stimulus	137	0.2369925	0.9514803	0.5970873786407766559	0.893684229526543	0.838936025285502	Cryab/Pcp2/Gpr88/Rhob/Gnb5/Myo6/Actb/Atp1a2/Scn2a/Zmpste24/Crip1/Hras/Wnk1
GO:0048813	dendrite morphogenesis	154	-0.2656520	-0.9396017	0.5967741935483871218	0.893684229526543	0.838936025285502	Kidins220/Pqbp1/Pten/Fbxw8/Opa1/Cux1/Celsr2/Hecw1/Bhlhb9/Marcks/Cdk5/Sh3glb1/Farp1/Fyn/Tiam1/Mfn2/Cfl1/Trak1/Hdac6/Shank1/Mapk8ip2/Srcin1/Ywhah/Dbnl/Tanc2/Grin1/Dbn1/Itpka/Parp6/Kif1a/Ache/Arhgap33/Numbl/Map6/Fbxo31/Dpysl5/Nsmf
GO:0007266	Rho protein signal transduction	67	-0.2939621	-0.9385500	0.5952045133991537007	0.893684229526543	0.838936025285502	Gpr17/Ripor1/Flot1/Arhgdia/Arrb1/Adgrg1/Stmn1/Arhgdig
GO:0048675	axon extension	94	-0.2800996	-0.9330880	0.5962566844919786613	0.893684229526543	0.838936025285502	Hsp90ab1/Zfyve27/Sema6b/Cdk5/Fn1/Limk1/Islr2/Sema4g/Macf1/Map2/Ptprs/Map1b/Mgll/Ttc3/Dbnl/Dbn1/Ssna1/Trim46/Eif4g2/Olfm1
GO:0008037	cell recognition	60	-0.2950235	-0.9288901	0.5960729312762973464	0.893684229526543	0.838936025285502	Ywhaz/L1cam/Nrcam/Git1/Myo18a/Aldoa/Cct8/Crtac1/Tub/Cct6a/Cct4/Cct3/Cct5/Cct7/St6galnac6/Ncam1/Tcp1/Gap43
GO:1902107	positive regulation of leukocyte differentiation	74	0.2515270	0.9200819	0.5971223021582733326	0.893684229526543	0.838936025285502	Car2/Cyld/Ppp3ca/Hmgb1/Rasgrp1/Actb/Arid1a
GO:1903708	positive regulation of hemopoiesis	74	0.2515270	0.9200819	0.5971223021582733326	0.893684229526543	0.838936025285502	Car2/Cyld/Ppp3ca/Hmgb1/Rasgrp1/Actb/Arid1a
GO:0032091	negative regulation of protein binding	54	-0.2981310	-0.9187191	0.5954415954415954726	0.893684229526543	0.838936025285502	Ckmt1/Map2/Stub1/Pin1/Rack1/Bax/Park7/Crmp1
GO:0048147	negative regulation of fibroblast proliferation	21	-0.3611645	-0.9185654	0.5962732919254658537	0.893684229526543	0.838936025285502	Smarca2/Ski/Gstp1/Tsc2/Bax
GO:1905517	macrophage migration	26	-0.3453974	-0.9180957	0.5951293759512937820	0.893684229526543	0.838936025285502	Mapk3/Mdk/Csf1r/Ednrb/Abr/Mif
GO:1901861	regulation of muscle tissue development	22	-0.3583445	-0.9166448	0.5946372239747633737	0.893684229526543	0.838936025285502	Luc7l/Naca/Flot1/Mef2c/Ctnnb1
GO:0007625	grooming behavior	11	-0.4112338	-0.9065965	0.5941558441558441039	0.893684229526543	0.838936025285502	Kcnq2/Aprt
GO:0014887	cardiac muscle adaptation	17	-0.3679067	-0.9054006	0.5935085007727974871	0.893684229526543	0.838936025285502	Lmna/Myh7/Inpp5f/Camta2/Mef2c/Atp2b4
GO:0007193	adenylate cyclase-inhibiting G protein-coupled receptor signaling pathway	34	0.2871446	0.9044744	0.5937500000000000000	0.893684229526543	0.838936025285502	App/Gpr37/Lpar1/Adcy5/S1pr1/Rgs2/Oprk1
GO:0006144	purine nucleobase metabolic process	13	-0.3905141	-0.9039380	0.5952755905511810663	0.893684229526543	0.838936025285502	Gda/Aprt
GO:0031571	mitotic G1 DNA damage checkpoint signaling	12	-0.3972530	-0.9024791	0.5967741935483871218	0.893684229526543	0.838936025285502	Ccnd1/Fbxo31
GO:0042632	cholesterol homeostasis	44	0.2704892	0.9016368	0.5974440894568689986	0.893684229526543	0.838936025285502	Scd1/Npc1/Insig1/Lamtor1/Npc2/Ldlr
GO:0055092	sterol homeostasis	44	0.2704892	0.9016368	0.5974440894568689986	0.893684229526543	0.838936025285502	Scd1/Npc1/Insig1/Lamtor1/Npc2/Ldlr
GO:0030149	sphingolipid catabolic process	19	0.3231776	0.8825479	0.5961002785515320257	0.893684229526543	0.838936025285502	Enpp2/Hexb
GO:0046466	membrane lipid catabolic process	19	0.3231776	0.8825479	0.5961002785515320257	0.893684229526543	0.838936025285502	Enpp2/Hexb
GO:0032732	positive regulation of interleukin-1 production	19	0.3220892	0.8795758	0.5961002785515320257	0.893684229526543	0.838936025285502	App/Hmgb1
GO:0032330	regulation of chondrocyte differentiation	16	0.3290032	0.8785581	0.5944444444444444420	0.893684229526543	0.838936025285502	Mboat2/Ltbp3/Sox9/Rarb/Smad7/Smad3/Tgfbr1
GO:0035987	endodermal cell differentiation	16	0.3288295	0.8780944	0.5944444444444444420	0.893684229526543	0.838936025285502	Map2k1/Itgav/Myh9/Grb2/Cdc73/Sox2
GO:2000369	regulation of clathrin-dependent endocytosis	15	0.3431621	0.8883968	0.5977653631284916003	0.893867740678186	0.839108294316407	Sh3gl3/Ubqln2/Dnajc6/Wasl/Hip1r/Syt11
GO:0055123	digestive system development	45	0.2734707	0.9128106	0.5980707395498392476	0.894027365896322	0.839258140695714	Igf2/Nckap1/Cobl/Fgfr2/Id2/Wls/Sox9/Hip1r/Rarb/Smad3/Yipf6/Sox10/Insr/Nipbl
GO:0006275	regulation of DNA replication	71	0.2501419	0.9139822	0.5985915492957746276	0.894508819183360	0.839710099557293	Id3/Dach1/Cst3/Rbbp6/Zmpste24/Hras/Smarca5/Ankrd17/Kat7/Ccdc88a/Usp37/Rac1/Jun/Ssbp1/Cacybp/Pole3/Senp2/Esco1/Actr8/Smc3/Pds5a/Yy1/Zbtb38
GO:0048545	response to steroid hormone	118	0.2406922	0.9408347	0.5999999999999999778	0.895424403183024	0.840569593745637	Mbp/Map2k1/Fam107a/Hmgb1/Npc1/Padi2/Paqr8/Atp1a2/Arid1a/Gpr83/Crebrf/Ube3a
GO:0006749	glutathione metabolic process	32	0.2944802	0.9087603	0.5994397759103641254	0.895424403183024	0.840569593745637	Gstm5/Gstm1/Slc1a2/Gclm/Arl6ip5
GO:0045880	positive regulation of smoothened signaling pathway	13	-0.3891439	-0.9007663	0.5999999999999999778	0.895424403183024	0.840569593745637	Ift172/Dlg5/Por/Armc9/Txndc15/Ndst1
GO:0043277	apoptotic cell clearance	16	-0.3692656	-0.8936301	0.5996884735202492323	0.895424403183024	0.840569593745637	Tyro3/Mfge8/Rac3
GO:1901987	regulation of cell cycle phase transition	226	-0.2575273	-0.9468307	0.6019070321811680335	0.895476416373001	0.840618420543090	Mnat1/Apbb3/Prpf19/Apc/Nek6/Zfyve19/Ppp2ca/Cdkn2d/Brsk1/Babam1/Appl2/Cry1/Cdk2ap2/Mrnip/Ctc1/Rptor/Pten/Prmt2/Ints3/Kcna5/Cdk5rap3/Lsm11/Klhl22/Ik/Smarcd3/Ccnd1/Ddb1/Babam2/Trp53bp1/Dot1l/Myo16/Smarca2/Smarcb1/Mapk14/Lcmt1/Smarcd1/Cirbp/Csf1r/Fzr1/Actl6b/Pkd1/Dync1li1/Cdk4/Nabp2/Nop53/Smarca4/Fem1b/Phb2/Apbb1/Atp2b4/Psme1/Anapc5/Ddx39b/Rab11a/Fbxo31
GO:0000082	G1/S transition of mitotic cell cycle	134	0.2353567	0.9394891	0.6038647342995169254	0.895476416373001	0.840618420543090	Fam107a/Cdk17/Plk2/Plcb1/Ppp3ca/Id4/Actb/Cacnb4/Gjc2/Arid1a/Rdx/Dlg1/Ccnh/Id2/Dgkz/Ppp2r5c/Ankrd17/Itgb1/Mdm2/Bcl7a/Ctdsp1/Usp37
GO:0016482	cytosolic transport	142	-0.2660590	-0.9356097	0.6029776674937965542	0.895476416373001	0.840618420543090	Mapk3/Tbc1d17/Gak/Map2k2/Ube2o/Gga1/Tbc1d10a/Vps26b/Vps52/Rab7/Sh3glb1/Snx32/Ehd3/Nf2/Syt7/Ezr/Sgsm2/Dctn1/Rab6a/Map2/Src/Snx3/Gbf1/Baiap3/Ap1s1/Tanc2/Ykt6/Atp9a/Coro1a/Rab6b/Kif1a/Rnf126/Trim46/Rab11a
GO:0090257	regulation of muscle system process	122	-0.2691379	-0.9328784	0.6012345679012345290	0.895476416373001	0.840618420543090	Dbn1/Mef2c/Slc8a1/Pin1/Atp1a1/Atp2b4/Grk2/Chga/Ddx39b/Glrx3/Cacnb1/Eno1
GO:0030902	hindbrain development	95	-0.2792158	-0.9293465	0.6042780748663101331	0.895476416373001	0.840618420543090	Gnpat/Cend1/Gabrb3/Ttll1/Dlc1/Mdk/Hspa5/Ogdh/Cdk5/Sez6l/Psap/Nr2c2/Cbs/Cntn1/Sez6l2/Ptprs/Grin1/Smarca4/B4galt2/Tuba1a/Ctnnb1/Uqcrq/Sptbn2/Hap1
GO:0050920	regulation of chemotaxis	100	0.2429347	0.9283477	0.6039999999999999813	0.895476416373001	0.840618420543090	App/Hmgb1/Lgmn/Lpar1/Pla2g7/Sema4d/Padi2/Ptk2b/Sema3e/Jam3/Scg2/Cx3cl1/S1pr1/Wnk1
GO:0006289	nucleotide-excision repair	52	-0.3004584	-0.9143407	0.6023054755043227848	0.895476416373001	0.840618420543090	Smarcd3/Polr2i/Kat5/Ercc4/Smarca2/Smarcb1/Smarcd1/Actl6b/Rad23b/Smarca4
GO:0006406	mRNA export from nucleus	47	-0.3029582	-0.9141284	0.6036931818181817677	0.895476416373001	0.840618420543090	Eif4a3/Hnrnpa2b1/Chtop/Akap8l/Ddx25/Srsf3/Supt6/Ddx39b
GO:0090559	regulation of membrane permeability	47	-0.3028903	-0.9139235	0.6036931818181817677	0.895476416373001	0.840618420543090	Mtor/Bloc1s2/Rasip1/Bak1/Spg7/Acaa2/Gsk3a/Sh3glb1/Alkbh7/Slc25a4/Mtch2/Bad/Bcl2l1/Bok/Bax
GO:0043500	muscle adaptation	71	0.2498420	0.9128864	0.6021126760563380031	0.895476416373001	0.840618420543090	Gsn/Rgs4/Ppp3ca/Gatm/Tomm70a/Adk/Rock2/Rgs2
GO:0009225	nucleotide-sugar metabolic process	23	-0.3517948	-0.9123174	0.6003086419753086433	0.895476416373001	0.840618420543090	Dpagt1/Mgat1/Pmm2/Gmppb/Gne/Mpi/Cmas/Pmm1
GO:1901606	alpha-amino acid catabolic process	38	-0.3169174	-0.9117907	0.6044117647058823151	0.895476416373001	0.840618420543090	Blmh/Gcsh/Cdo1/Acadsb/Cbs/Ddah1/Glud1/Got1/Got2/Atp2b4
GO:0043502	regulation of muscle adaptation	63	0.2550153	0.9094428	0.6013513513513513153	0.895476416373001	0.840618420543090	Gsn/Rgs4/Ppp3ca/Tomm70a/Adk/Rock2/Rgs2/Igfbp5/Oga/Akap6/Nr3c1/Adrb1/Mef2a/Smad3/Ep300/Foxp1
GO:0040036	regulation of fibroblast growth factor receptor signaling pathway	13	-0.3887833	-0.8999317	0.6015748031496063186	0.895476416373001	0.840618420543090	Pdgfb/Gpc1/Sulf2/Fam20c/Ctnnb1
GO:0071243	cellular response to arsenic-containing substance	11	-0.4081821	-0.8998690	0.6022727272727272929	0.895476416373001	0.840618420543090	Gsto1/Vcp
GO:2000197	regulation of ribonucleoprotein complex localization	10	-0.4157926	-0.8994923	0.6035313001605135952	0.895476416373001	0.840618420543090	Thoc5/Nsun2/Rbm10/Akap8l/Supt6
GO:0072210	metanephric nephron development	10	-0.4151319	-0.8980629	0.6035313001605135952	0.895476416373001	0.840618420543090	Pdgfb/Ctnnb1
GO:0000132	establishment of mitotic spindle orientation	18	-0.3610441	-0.8947172	0.6031007751937984551	0.895476416373001	0.840618420543090	Gpsm1/Nsfl1c/Fbxw11/Kat5/Mapre1/Dctn1
GO:0010800	positive regulation of peptidyl-threonine phosphorylation	10	0.3760762	0.8933970	0.6042216358839049839	0.895476416373001	0.840618420543090	App
GO:0002456	T cell mediated immunity	29	0.2967113	0.8883170	0.6016949152542372392	0.895476416373001	0.840618420543090	Hmgb1/Cd81/Dlg1/B2m/H2-K1
GO:0090083	regulation of inclusion body assembly	15	0.3410260	0.8828669	0.6005586592178770999	0.895476416373001	0.840618420543090	Clu/Cdc34/Dnajb2/Bag5/Apoe/Sorl1
GO:0003044	regulation of systemic arterial blood pressure mediated by a chemical signal	15	0.3388436	0.8772170	0.6033519553072625996	0.895476416373001	0.840618420543090	Tpm1/Atp6ap2/Adrb1/Rhoa/Sod2/Ece1/G6pdx
GO:0035264	multicellular organism growth	125	0.2420052	0.9396815	0.6051282051282050878	0.895653420349244	0.840784581036229	App/Slc12a2/Lgmn/Igf2/Clic4/Gamt/Tmed2/Rbbp6/Slc1a2/Slc12a5/Dlg1/Zmpste24/Celf1/Tnks2/Ccm2/H3f3a/Drd2/Tbl1xr1/Rarb/Six3/Ptch1/Cacna2d2/Atrn/Rasal2/Mkks/Adrb1/Ppib/Ep300/Xpa/Adarb1/Plekha1
GO:0032623	interleukin-2 production	20	-0.3548645	-0.8926562	0.6050156739811912709	0.895653420349244	0.840784581036229	Carmil2/Nav3/Stoml2/Cd34/Kat5/Ezr/Gpam
GO:1903543	positive regulation of exosomal secretion	14	-0.3807595	-0.8894942	0.6050156739811912709	0.895653420349244	0.840784581036229	Rab7/Hgs/Smpd3/Atp13a2
GO:0070372	regulation of ERK1 and ERK2 cascade	132	-0.2689343	-0.9343580	0.6057571964956195432	0.896044101718480	0.841151328780266	Vegfb/Slc30a10/Pten/Mapk3/Ywhaz/L1cam/Arrb2/Fgfr3/Cnksr3/Gnai2/Fn1/Tiam1/Necab2/Ezr/Csf1r/Kdr/Csk/Ndrg2/Src/Tnip1/Dusp26/Rapgef1/Map3k12/Gstp1/Prmt5/Pin1/Ramp3/Phb2/Arrb1/Wnk2/Atp6v0c/Mif
GO:0003231	cardiac ventricle development	62	-0.2946042	-0.9285217	0.6061884669479605803	0.896044101718480	0.841151328780266	Gsk3a/Smarcd3/Ube4b/Sox11/Dctn5/Ap2b1/Naca/Ly6e/Cpe/Mef2c/Smarca4/Ctnnb1
GO:0014896	muscle hypertrophy	66	0.2557677	0.9221762	0.6060606060606060774	0.896044101718480	0.841151328780266	Gsn/Rgs4/Ppp3ca/Tomm70a/Rap1gds1/Adk/Rock2/Rgs2
GO:0034405	response to fluid shear stress	17	-0.3636792	-0.8949970	0.6058732612055641731	0.896044101718480	0.841151328780266	Plec/Src/Pkd1/Mef2c
GO:0033993	response to lipid	307	0.2166168	0.9693077	0.6111111111111111605	0.896558244127154	0.841633974187350	Mbp/Map2k1/Fam107a/Scd1/Plcb1/Hmgb1/Slc12a2/Lpar1/Scd2/Id3/Map7/Npc1/Insig1/Padi2/Chmp5/Adcy5/Paqr8/Fbxo3/Gpr155/Ptk2b/Atp1a2/Arid1a/Cx3cl1/Ldlr/B2m/Rock2/Akirin2/Gpr83/Nr4a1/Prdx3/Crebrf/Ube3a/Erbin/Elk1/Litaf/Vps4b/Cnr1/Sox9/Pias2/Klf9/Rwdd1/Pde4b/Selenos/Ido1/Rxrb/Ptch1/Dab2ip/Adcy3/Mn1/Gnai1/Abhd2/Hrh3/Kdm3a/Nr3c1/Cdc73/Abcg1/Agl/Sox2/Fdx1/Eif4e/Sgk1/Rhoa/Tgfbr1/Tmf1/Ep300/Ogt
GO:1903829	positive regulation of protein localization	331	-0.2502775	-0.9513409	0.6099210822998872850	0.896558244127154	0.841633974187350	Mesd/Myo18a/Cdk5/Sh3glb1/Lamtor5/Snca/Cct8/Fyn/Zpr1/Cct6a/Akt2/Cct4/Cfl1/Dmap1/Nf2/Tmem35a/Necab2/Mapk14/Ap2b1/Ezr/Bad/Ergic3/Pik3r2/Cct3/Dynll1/Src/Baiap3/Ripor1/Glud1/Mcrs1/Cct5/Ppp3cb/Pgrmc1/Chrm1/Cct7/Trim28/Pdcd5/Limk2/Bsg/Map1a/Ramp3/Rack1/Vamp2/Arrb1/Apbb1/Atp2b4/Tcp1/Clip3/Gnas/Oxct1/Atp13a2/Park7/Rab11a/Ptp4a3/Tmem132a/Vsnl1/Nnat
GO:0032870	cellular response to hormone stimulus	284	-0.2534381	-0.9508773	0.6085450346420323564	0.896558244127154	0.841633974187350	Lancl2/Pelp1/Slc30a10/Cnot1/Pten/Acaca/Capn10/Mapk3/Prmt2/Zdhhc7/Ncor2/Ufm1/Opa1/Jak1/Prkcd/Marcks/Gsk3a/Gnai2/Pip4k2b/Ddit4/Per1/Uchl3/Ptpra/Akt2/Mfn2/Cfl1/Ramp2/Slc27a4/Pik3r2/Calr/Csk/Src/Lonp1/Gpam/Rnf14/Rangap1/Ywhah/Srsf3/Nono/Fkbp4/Pkm/Mef2c/Tsc2/Smarca4/Ramp3/Ide/Atp1a1/Phb2/Adrm1/Vamp2/Ctnnb1/Gnas/Csnk2b/Ncl/Grk2/Park7/Ywhag/Thra/Nsmf
GO:0001701	in utero embryonic development	287	-0.2521593	-0.9488611	0.6082474226804123196	0.896558244127154	0.841633974187350	Wdr74/Camsap3/Taf10/Zpr1/Keap1/Arnt2/Mfn2/Rrp7a/Sf3b1/Chtop/Apba1/Smarcb1/Coprs/Bap1/Bysl/Bcl2l1/H13/Speg/Ly6e/Pkd1/Mbd3/Gpi1/Ints1/Trim28/Tanc2/Psmc3/Dbn1/Cdk11b/Slc8a1/Smarca4/Dnajb6/Supt6/Dad1/Ctnnb1/Epn1/Coq7/Prmt1/Arhgdig/Stmn3/Eno1
GO:1902903	regulation of supramolecular fiber organization	250	-0.2555684	-0.9471398	0.6070588235294117618	0.896558244127154	0.841633974187350	Mfn2/Cfl1/Esam/Map1s/Nf2/Limk1/Mapre1/Pik3r2/S100a10/Dctn1/Bmerb1/Map2/Arpc5l/Evl/Hdac6/Pfdn6/Arhgef7/Pfdn5/Shank1/Arpc3/Hspa8/Apc2/Gda/Map1b/Arfip2/Sptan1/Dbnl/Mapre3/Coro1a/Fkbp4/Dbn1/Arpc5/Mef2c/Map1a/Capzb/Clip3/Actg1/Stmn1/Stmn2/Tmsb10
GO:0010876	lipid localization	199	-0.2579726	-0.9374872	0.6077481840193704743	0.896558244127154	0.841633974187350	Abcd2/Prkcd/Fto/Surf4/Atg2a/Crot/Vps52/Alkbh7/Mfsd2a/Prelid3b/Bscl2/Akt2/Psap/Mfn2/Naxe/Syt7/Ehd1/Slc27a4/Osbpl2/Gm2a/Slco1c1/Srebf2/Pitpnm2/Pitpnm1/Prelid1/Got2/Atp9a/Pitpna/Aup1/Gramd1a/Abca3/Stoml1/B4galnt1/Fabp5/Mif/Dbi/Fabp3/Crabp1/Fabp7
GO:0030595	leukocyte chemotaxis	78	0.2546787	0.9337617	0.6072727272727272974	0.896558244127154	0.841633974187350	App/Hmgb1/Slc12a2/Lgmn/Pla2g7/Padi2/Ptk2b/Jam3/Scg2/Cx3cl1/S1pr1/Wnk1
GO:0061351	neural precursor cell proliferation	127	-0.2683805	-0.9330260	0.6123456790123457116	0.896558244127154	0.841633974187350	Nfix/Ptn/Appl2/Lhx2/Ptprz1/Gng5/Plxnb2/Cend1/Tacc2/Gak/Ncor2/Mdk/Fgfr3/Wdr47/Dagla/Smarcd3/Ift20/Gnai2/Hapln1/Slc16a2/Nf2/Ndufs2/Ncan/Rapgef1/Dbn1/Cd24a/Kif1a/Kifap3/Ctnnb1/Bcan/Numbl/Adgrg1/Bex1/Fabp7
GO:0006790	sulfur compound metabolic process	157	-0.2615229	-0.9308499	0.6114494518879415308	0.896558244127154	0.841633974187350	Chst12/Mpc2/Blmh/Acaca/Mvd/Pdhx/B3gat3/Cdo1/Ndst1/Nubp2/Extl3/Hs3st2/Acaa2/Ogdh/Pdha1/Snca/Sulf2/Acadsb/Dnmt1/Lyrm4/Slc25a19/Cbs/Ednrb/Gpam/Pmvk/Hspa9/Gstp1/Pdhb/Fasn/Ctnnb1/Chpf/Glrx3/Glrx5/Acot7
GO:0006937	regulation of muscle contraction	66	-0.2917998	-0.9271494	0.6085106382978723305	0.896558244127154	0.841633974187350	Dbn1/Slc8a1/Atp1a1/Grk2/Chga/Cacnb1/Eno1
GO:1990845	adaptive thermogenesis	80	-0.2828918	-0.9240601	0.6129476584022038876	0.896558244127154	0.841633974187350	Letmd1/Lama4/Bscl2/Slc25a4/Mfn2/Ip6k1/Acot13/Nova2/Atf4/Smarca4/Dync1h1/Ache/Gnas/Fabp5/Thra
GO:0042594	response to starvation	115	-0.2689698	-0.9236989	0.6106194690265486225	0.896558244127154	0.841633974187350	Mtor/Suv39h1/Asns/Cartpt/Slc38a3/Vps41/Szt2/Rptor/Chka/Mapk3/Ywhaz/Hspa5/Nprl2/Pick1/Rnf167/Sh3glb1/Mfsd2a/Kat5/Higd1a/Gabarap/Foxk2/Srebf2/Atf4/Xpr1/Ripor1/Gabarapl1/Fads1/Tsc2/Ehmt2/Map1lc3a/Ywhag
GO:0043467	regulation of generation of precursor metabolites and energy	85	-0.2787625	-0.9227359	0.6120805369127516604	0.896558244127154	0.841633974187350	Psen1/Ppp1r3f/Jmjd8/Sphk2/Ppp2ca/Shmt2/Mtor/Cisd1/Dyrk2/Rptor/Slc25a12/Hdac4/Git1/Ddit4/Slc25a23/Trap1/Eif6/Mtch2/Akt2/Ppp1ca/Mfn2/Slc2a6/Gadd45gip1/Epm2aip1/Prkag2/Prelid1/Nop53/Ide/Phb2/Park7/Vcp
GO:0042168	heme metabolic process	28	-0.3431859	-0.9211332	0.6099071207430341035	0.896558244127154	0.841633974187350	Abcb6/Tmem14c/Snx3/Slc25a39/Pgrmc1
GO:0072009	nephron epithelium development	40	-0.3156618	-0.9174036	0.6111929307805596956	0.896558244127154	0.841633974187350	Basp1/Ednrb/Mef2c/Cd24a/Ctnnb1/Maged1
GO:0019882	antigen processing and presentation	40	-0.3155378	-0.9170434	0.6126656848306333281	0.896558244127154	0.841633974187350	Rab4a/Pdia3/Rab3b/Ap3d1/Ythdf1/Psap/Calr/Rab6a/Ide/Bag6/Psme1
GO:0060538	skeletal muscle organ development	92	0.2448472	0.9168774	0.6111111111111111605	0.896558244127154	0.841633974187350	S100b/Ppp3ca/Igf2/Cntnap1/Homer1/Eln/Cited2/Hlf/Ccnt2/Mbnl1/Uqcc2/Nr4a1/Cfl2/Kras/Cops2/Nr1d2/Usp2/Sox8/Rhoa/Ep300/Akirin1/Foxp1/Prkaa1/Ryr1/Fkrp/Ephb1/Vrk3
GO:0006611	protein export from nucleus	44	-0.3063036	-0.9110179	0.6124818577648766249	0.896558244127154	0.841633974187350	Uhmk1/Cse1l/Ran/Cdk5/Calr/Hspa9/Pkd1/Rangap1/Adar/Park7
GO:0042303	molting cycle	46	0.2733832	0.9088972	0.6133333333333332860	0.896558244127154	0.841633974187350	Fa2h/Myo5a/Zmpste24/Nsdhl/Fgfr2/Pum2/Sox9/Igfbp5
GO:0042633	hair cycle	46	0.2733832	0.9088972	0.6133333333333332860	0.896558244127154	0.841633974187350	Fa2h/Myo5a/Zmpste24/Nsdhl/Fgfr2/Pum2/Sox9/Igfbp5
GO:0000381	regulation of alternative mRNA splicing, via spliceosome	46	-0.3015631	-0.9076016	0.6125356125356125059	0.896558244127154	0.841633974187350	Magoh/Srsf6/Rbfox2/Nova1/Ddx5/Tra2b/Thrap3/Fxr2/Rbm5/Nova2/Celf5/Sap18/Puf60/Rnps1
GO:0070613	regulation of protein processing	31	-0.3307078	-0.9044401	0.6080870917573872880	0.896558244127154	0.841633974187350	S100a10/Src/Ctla2a/Eno1
GO:0010972	negative regulation of G2/M transition of mitotic cell cycle	30	-0.3299289	-0.8979569	0.6126543209876542662	0.896558244127154	0.841633974187350	Zfyve19/Brsk1/Babam1/Mrnip/Ints3/Cdk5rap3/Babam2/Fzr1/Nabp2/Nop53
GO:1902750	negative regulation of cell cycle G2/M phase transition	30	-0.3299289	-0.8979569	0.6126543209876542662	0.896558244127154	0.841633974187350	Zfyve19/Brsk1/Babam1/Mrnip/Ints3/Cdk5rap3/Babam2/Fzr1/Nabp2/Nop53
GO:0032757	positive regulation of interleukin-8 production	11	-0.4054945	-0.8939440	0.6071428571428570953	0.896558244127154	0.841633974187350	Lamtor5/Zfp580/Park7
GO:0007586	digestion	34	0.2837913	0.8939119	0.6107954545454545858	0.896558244127154	0.841633974187350	Ppp3ca/Npc1/Ldlr/Epb41/Oprk1/Wnk1/Ugcg/Sox9/Hip1r
GO:1902622	regulation of neutrophil migration	13	0.3542980	0.8891262	0.6130790190735694312	0.896558244127154	0.841633974187350	Rtn4/Jam3/Selenok/Camk1d/Rac1
GO:0030279	negative regulation of ossification	14	0.3464015	0.8865741	0.6098901098901099438	0.896558244127154	0.841633974187350	Ptk2b/Ltbp3/Sox9/Smad7/Smurf1
GO:0010934	macrophage cytokine production	14	0.3463665	0.8864845	0.6098901098901099438	0.896558244127154	0.841633974187350	Rtn4/Gprc5b/Litaf/Ash1l/Mapkapk2/Ube2j1/Gas6
GO:0002029	desensitization of G protein-coupled receptor signaling pathway	16	-0.3632236	-0.8790082	0.6137071651090342250	0.896558244127154	0.841633974187350	Pld2/Grk6/Arrb2/Necab2/Dnm1/Arrb1/Grk2
GO:0022401	negative adaptation of signaling pathway	16	-0.3632236	-0.8790082	0.6137071651090342250	0.896558244127154	0.841633974187350	Pld2/Grk6/Arrb2/Necab2/Dnm1/Arrb1/Grk2
GO:0023058	adaptation of signaling pathway	16	-0.3632236	-0.8790082	0.6137071651090342250	0.896558244127154	0.841633974187350	Pld2/Grk6/Arrb2/Necab2/Dnm1/Arrb1/Grk2
GO:0032801	receptor catabolic process	19	-0.3492429	-0.8760814	0.6127527216174183389	0.896558244127154	0.841633974187350	Git1/Cdk5/Sh3glb1/Mvb12a/Gprasp1
GO:0006972	hyperosmotic response	11	0.3628341	0.8732837	0.6088082901554404680	0.896558244127154	0.841633974187350	Slc12a2/Pdpk1/Wnk1
GO:0021515	cell differentiation in spinal cord	15	0.3361652	0.8702828	0.6117318435754189876	0.896558244127154	0.841633974187350	Lmo4/Ptch1/Sox1/Cacna1a/Gigyf2
GO:0060603	mammary gland duct morphogenesis	15	0.3355939	0.8688038	0.6117318435754189876	0.896558244127154	0.841633974187350	Ddr1/Slc12a2/Fgfr2/Ptch1/Nr3c1/Scrib
GO:0072028	nephron morphogenesis	23	-0.3479936	-0.9024598	0.6141975308641974829	0.896983480343852	0.842033159906038	Ctnnb1/Maged1
GO:0036135	Schwann cell migration	10	-0.4088066	-0.8843792	0.6147672552166933979	0.897524299620609	0.842540847923181	Ptprz1/Tiam1/Grin1/Rras2
GO:0007169	transmembrane receptor protein tyrosine kinase signaling pathway	306	0.2171942	0.9712901	0.6153846153846154188	0.898103443764065	0.843084512978159	Apod/Ndn/Ndrg4/Map2k1/Grb14/Anks1b/Rtn4/Plcb1/Ddr1/Chn1/Lgmn/Igf2/Osbpl8/Jcad/Pdpk1/Gab1/Rapgef2/Ptk2b/Cyfip2/Arf4/Epn2/Zfand5/Nptn/Fgfr2/Hras/Pip4k2a/Tcf4/Tgfa/Cd59a/Sort1/Ngef/Socs5/Rab14/Pdcd6/Sox9/Zfyve28/Sipa1l1/Hip1r/Igfbp5/Kras/Cd63/Churc1/Snx5/Grb2/Rgs14
GO:0022898	regulation of transmembrane transporter activity	179	-0.2585965	-0.9323317	0.6161251504211793240	0.898103443764065	0.843084512978159	Gsto1/Tcaf1/Jph3/Hecw1/Pick1/Cnksr3/Scn3b/Cdk5/Asic2/Snca/Kcng1/Ehd3/Slc25a4/Fkbp1b/Cfl1/Chrna4/Cnih3/Fxyd5/Cbarp/Shank1/Mapk8ip2/Ywhah/Prrt1/Mef2c/Rasgrf1/Cacng3/Cnih2/Phb2/Vamp2/Stoml1/Wnk2/Hk1/Park7/Rph3a/Hap1/Cacnb1/Fxyd6/Fxyd7
GO:0036294	cellular response to decreased oxygen levels	80	0.2498810	0.9217655	0.6159420289855072062	0.898103443764065	0.843084512978159	Map2k1/Rtn4/Tmbim6/Drd1/Bnip3/Cited2/Scn2a/Kcnd2/Rock2/Ado/Kcnk2/Drd2/Cpeb2/Atf2/Cpeb4/Epha4/P4hb/Ubqln1/Eno1b/Ep300/Ogt/Prkce/Bnip3l/Cpeb1/Sdhd/Zfp36l1/Epas1
GO:0014897	striated muscle hypertrophy	65	0.2563614	0.9182095	0.6161616161616161325	0.898103443764065	0.843084512978159	Gsn/Rgs4/Ppp3ca/Tomm70a/Rap1gds1/Adk/Rock2/Rgs2
GO:1900087	positive regulation of G1/S transition of mitotic cell cycle	25	0.3056047	0.8808096	0.6156069364161850244	0.898103443764065	0.843084512978159	Plcb1/Rdx/Ankrd17/Mdm2
GO:1902414	protein localization to cell junction	108	-0.2748180	-0.9360900	0.6180645161290322376	0.898107409735317	0.843088235989093	Shank1/Dlg2/Grin1/Snap47/Map1a/Cacng3/Vamp2/Bsn/Stx1b/Rab11a/Klc1/Actg1/Nptxr
GO:0046474	glycerophospholipid biosynthetic process	100	-0.2747184	-0.9247133	0.6170212765957446832	0.898107409735317	0.843088235989093	Smg1/Pik3r3/Dgkq/Pdgfb/Socs2/Pigx/Pi4ka/Pi4k2a/Pik3r4/Ip6k2/Impa2/Gpat4/Pigk/Cds1/Ptdss1/Pld2/Lpcat1/Pcyt2/Inpp1/Pcyt1b/Chka/Pigs/Sh3glb1/Dpm2/Pip4k2b/Bscl2/Ptdss2/Pigyl/Ip6k1/Pik3r2/Gpam/Mboat7/Pigt/Pip5k1c/Itpka/Cdipt/Fabp5/Fabp3
GO:2000677	regulation of transcription regulatory region DNA binding	28	-0.3420225	-0.9180105	0.6191950464396285270	0.898107409735317	0.843088235989093	Lamtor5/Rnf220/Sox11/Dot1l/Ctnnb1/Park7
GO:2000779	regulation of double-strand break repair	85	-0.2769128	-0.9166132	0.6174496644295301984	0.898107409735317	0.843088235989093	Ruvbl1/Smarcd3/Rnf169/Hdgfl2/Ube2n/Kat5/Fbh1/Trp53bp1/Smarca2/Dmap1/Smarcb1/Smarcd1/Otub1/Actl6b/Zcwpw1/Meaf6/Morf4l2/Smarca4
GO:0034620	cellular response to unfolded protein	54	0.2640033	0.9118314	0.6199999999999999956	0.898107409735317	0.843088235989093	Tmbim6/Tmem33/Tmed2/Amfr/Tm7sf3/Crebrf/Serp1/Ddit3/Herpud2/Eif2a/Dnajc10/Selenos
GO:0021879	forebrain neuron differentiation	21	-0.3561498	-0.9058115	0.6180124223602484479	0.898107409735317	0.843088235989093	Lhx6/Ogdh/Dclk2/Csf1r/Uqcrq/Ubb
GO:1903825	organic acid transmembrane transport	71	0.2478882	0.9057477	0.6197183098591548811	0.898107409735317	0.843088235989093	Mpc1/Rgs4/Acsl6/Slc38a2/Slc1a2/Kcnj10/Arl6ip5/Sfxn3/Gfap/Rgs2/Slc25a22/Abcc5/Slc2a1/Itgb1/Slc6a6/Slc25a10/Lrrc8d/Slc36a4/Slc43a2/Lrrc8a
GO:1905039	carboxylic acid transmembrane transport	71	0.2478882	0.9057477	0.6197183098591548811	0.898107409735317	0.843088235989093	Mpc1/Rgs4/Acsl6/Slc38a2/Slc1a2/Kcnj10/Arl6ip5/Sfxn3/Gfap/Rgs2/Slc25a22/Abcc5/Slc2a1/Itgb1/Slc6a6/Slc25a10/Lrrc8d/Slc36a4/Slc43a2/Lrrc8a
GO:0097237	cellular response to toxic substance	31	-0.3295747	-0.9013412	0.6189735614307931844	0.898107409735317	0.843088235989093	Ccs/Sod1/Abcb6/Selenot/Gpx3/Akr1a1/Park7/Prdx2
GO:1902116	negative regulation of organelle assembly	32	-0.3263673	-0.9007820	0.6201550387596899139	0.898107409735317	0.843088235989093	Mfn2/Nbdy/Evi5l/Limk2/Gdi2/Ehmt2
GO:0010212	response to ionizing radiation	63	0.2524928	0.9004471	0.6182432432432432012	0.898107409735317	0.843088235989093	Cryab/Rhob/Cop1/Zmpste24/Hras/Elk1/Grb2/Kdm1a/Mdm2
GO:0070972	protein localization to endoplasmic reticulum	63	0.2517636	0.8978463	0.6182432432432432012	0.898107409735317	0.843088235989093	Rtn4/Insig1/Spcs2/Srp14/Man1a/Spcs1/Lrrk2/Vapa/Bcap31/Ank2/Spcs3/Ssr3/Gja1/Chmp4b/Rab10/Bcap29
GO:0022029	telencephalon cell migration	45	0.2678506	0.8940514	0.6173633440514469939	0.898107409735317	0.843088235989093	Rnf7/Rtn4/Drd1/Lrrk2/Pafah1b1/Pou3f3/Drd2/Foxg1/Dab2ip/Rac1/Rhoa/Dab1
GO:0001704	formation of primary germ layer	45	0.2670346	0.8913277	0.6173633440514469939	0.898107409735317	0.843088235989093	Map2k1/Prkar1a/Arid1a/Itgav/Myh9/Wls/Grb2/Prkaca/Bmpr1a/Cdc73/Sox2/Smad3
GO:0044819	mitotic G1/S transition checkpoint signaling	13	-0.3834560	-0.8876005	0.6173228346456692828	0.898107409735317	0.843088235989093	Ccnd1/Fbxo31
GO:0017014	protein nitrosylation	12	-0.3894919	-0.8848473	0.6193548387096774466	0.898107409735317	0.843088235989093	Ace/Snta1/Ddah1/Atp2b4
GO:0032048	cardiolipin metabolic process	11	-0.4010244	-0.8840892	0.6201298701298700866	0.898107409735317	0.843088235989093	Pla2g6/Pgs1/Hadha/Phb2
GO:0099116	tRNA 5'-end processing	10	-0.4071903	-0.8808827	0.6195826645264848054	0.898107409735317	0.843088235989093	Rpp14/Rpp30/Pop7/Rpp25/Hsd17b10/Pop4/Rpp21
GO:0099159	regulation of modification of postsynaptic structure	17	0.3225447	0.8652908	0.6197183098591548811	0.898107409735317	0.843088235989093	Rhob/Baiap2/Cttnbp2/Rhoa/Myh10
GO:0061436	establishment of skin barrier	11	0.3573936	0.8601891	0.6191709844559585285	0.898107409735317	0.843088235989093	Fa2h/Elovl1/Ugcg
GO:0051701	biological process involved in interaction with host	71	-0.2850787	-0.9194645	0.6211699164345403368	0.899287807613981	0.844196321229790	Chmp1a/Bad/Bcl2l1/Trim62/Exoc7/Ly6e/Snx3/Slc3a2/Pglyrp1/Bsg/Grk2/Ddx39b
GO:0035315	hair cell differentiation	25	0.3037471	0.8754557	0.6213872832369942145	0.899313235321450	0.844220191204364	Myo6/Atp2b2/Pafah1b1/Tprn
GO:1990830	cellular response to leukemia inhibitory factor	64	-0.2920872	-0.9188140	0.6216216216216216006	0.899363201195409	0.844267096106917	Enah/Srsf3/Pmm1/Srm/Stoml1/Pfkp/Ncl/Ptp4a3
GO:0032409	regulation of transporter activity	185	-0.2579805	-0.9323797	0.6230492196878751887	0.899703149007265	0.844586218294218	Gsto1/Tcaf1/Jph3/Prkcd/Hecw1/Pick1/Cnksr3/Scn3b/Cdk5/Asic2/Snca/Kcng1/Ehd3/Slc25a4/Fkbp1b/Syngr3/Cfl1/Chrna4/Cnih3/Fxyd5/Cbarp/Shank1/Mapk8ip2/Ywhah/Prrt1/Mef2c/Rasgrf1/Cacng3/Cnih2/Phb2/Vamp2/Stoml1/Wnk2/Hk1/Park7/Rph3a/Hap1/Cacnb1/Fxyd6/Fxyd7
GO:0046324	regulation of glucose import	37	-0.3181963	-0.9095688	0.6229749631811487554	0.899703149007265	0.844586218294218	Appl2/Ace/Aspscr1/Capn10/Prkcd/Gsk3a/Rtn2/Akt2/Mfn2/Ahi1/Mapk14/Pea15a/Grk2
GO:0043112	receptor metabolic process	59	-0.2892314	-0.9074725	0.6232294617563739481	0.899703149007265	0.844586218294218	Inpp5f/Git1/Cdk5/Sh3glb1/Mvb12a/Snca/Ehd3/Tbc1d16/Ramp3/Ide/Ache/Gprasp1
GO:0045931	positive regulation of mitotic cell cycle	74	0.2471158	0.9039458	0.6223021582733813117	0.899703149007265	0.844586218294218	App/Plcb1/Hmgb1/Lgmn/Rdx/Pafah1b1/Meis2/Vps4b/Cul3/Ankrd17
GO:0050810	regulation of steroid biosynthetic process	34	0.2819222	0.8880244	0.6221590909090909394	0.899703149007265	0.844586218294218	Scp2/Igf2/Insig1/Pde8b/Asah1/Apoe/Nr3c1/Abcg1
GO:0045648	positive regulation of erythrocyte differentiation	18	-0.3563844	-0.8831697	0.6232558139534883912	0.899703149007265	0.844586218294218	Stat3/Fam210b/Acvr2a/Smap1/Mapk14/Prmt1
GO:0061045	negative regulation of wound healing	21	0.3083761	0.8635119	0.6229050279329608752	0.899703149007265	0.844586218294218	Slc12a2/Apoe/Clasp2/Cd9/Smad3/Pdgfra/Vtn/Plat/Anxa5/Pdgfa
GO:0051216	cartilage development	77	-0.2831708	-0.9229812	0.6237897648686030472	0.899896708869738	0.844767920439464	Zfp219/Mapk3/Anxa6/Mdk/Fgfr3/Sulf2/Mapk14/Cbs/Zeb1/Pkd1/Mef2c/Smpd3/Ctnnb1/Gnas/Thra
GO:1900076	regulation of cellular response to insulin stimulus	57	-0.2927441	-0.9126954	0.6237482117310443330	0.899896708869738	0.844767920439464	Opa1/Prkcd/Marcks/Gsk3a/Gnai2/Pip4k2b/Mfn2/Slc27a4/Src/Lonp1/Tsc2/Ide/Ncl/Grk2
GO:0002833	positive regulation of response to biotic stimulus	133	0.2355090	0.9350491	0.6243902439024390238	0.899897690619557	0.844768842046072	App/Lamp1/Wdfy1/Rtn4/Hmgb1/Rasgrp1/Sec14l1/Tomm70a/Pdpk1/Lamp2/Pja2/Matr3/H2-K1/Akirin2/Pum2/Erbin
GO:1990823	response to leukemia inhibitory factor	65	-0.2909920	-0.9208702	0.6241134751773049771	0.899897690619557	0.844768842046072	Enah/Srsf3/Pmm1/Srm/Stoml1/Pfkp/Ncl/Ptp4a3
GO:0032528	microvillus organization	11	0.3539936	0.8520059	0.6243523316062176143	0.899897690619557	0.844768842046072	Rapgef2/Rdx/Rap2a/Rapgef6
GO:0051224	negative regulation of protein transport	83	-0.2788217	-0.9169933	0.6255088195386703243	0.900932862957938	0.845740598443191	Midn/Ufm1/Idh2/Sergef/Cdk5/Erp29/Fkbp1b/Os9/Csk/Snx3/Ei24/Rangap1/Srcin1/Madd/Gnaz/Pkig/Pfkl/Park7/Chga/Vsnl1
GO:0045022	early endosome to late endosome transport	37	0.2753972	0.8805448	0.6253869969040247723	0.900932862957938	0.845740598443191	Map2k1/Aktip/Rdx/Rab21
GO:0046631	alpha-beta T cell activation	53	0.2616195	0.8991341	0.6266666666666667052	0.901854219948849	0.846605511962179	Hmgb1/Adora2a/Cd81/H2-K1/Bcl11b/Socs5/Atf2/Slc4a2/Vsir/Smad7/Rhoa/Mapk8ip1/Foxp1
GO:0034340	response to type I interferon	31	-0.3274324	-0.8954824	0.6267496111975117135	0.901854219948849	0.846605511962179	Shfl/Shmt2/Smpd1/Jak1/Hdac4/Ube2k/Ttll12/Cdc37/Adar
GO:0043001	Golgi to plasma membrane protein transport	31	0.2903203	0.8863517	0.6267409470752088874	0.901854219948849	0.846605511962179	Sys1/Golga7/Golph3/Atp2c1/Acsl3/Vamp7/Golga4/Cnst/Rab31
GO:0043009	chordate embryonic development	399	-0.2471087	-0.9508721	0.6313465783664459208	0.901937323932701	0.846683524892916	Tab1/Lhx2/Cnot2/Nop2/Suv39h1/Terf2/Acvrl1/Pcdh8/Apba2/Plxnb2/Ybx1/Arhgap35/Sco2/Ric8a/Rrn3/Smg9/Kidins220/Cnot1/Fbxw8/Psen2/Poglut1/Ncor2/Ttll1/Dlc1/Opa1/Rtcb/Eif4a3/Prkcsh/Psmc4/Ndst1/Marcks/Nasp/Cluap1/Wdr74/Rnf220/Camsap3/Kat5/Sulf2/Taf10/Zpr1/Keap1/Arnt2/Sox11/Sall2/Mfn2/Cfl1/Rrp7a/Sf3b1/Chtop/Apba1/Itpk1/Smarcb1/Coprs/Bap1/Bysl/Bcl2l1/Zeb1/H13/Speg/Ski/Deaf1/Ly6e/Enah/Fkbp8/Pkd1/Mbd3/Gpi1/Ints1/Trim28/Tanc2/Psmc3/Dbn1/Cdk11b/Mef2c/Tsc2/Slc8a1/Smarca4/Dnajb6/Supt6/Dad1/Ctnnb1/Epn1/Gnas/Coq7/Prmt1/Arhgdig/Stmn3/Eno1
GO:1901615	organic hydroxy compound metabolic process	236	0.2203798	0.9487305	0.6315789473684210176	0.901937323932701	0.846683524892916	App/Gpr37/Myo5a/Aldh1a1/Plcb1/Drd1/Scp2/Qdpr/Npc1/Pde1b/Insig1/Atp2b2/Plpp3/Rapgef2/Ptk2b/Npc2/Gpd1/Mbtps1/Abhd4/Ldlr/Comt/Msmo1/Nsdhl/Zeb2/Nudt4/Ephx1/Plpp2/Grin2a/Ppip5k1/Asah1/Sptssa/Myh9/Cyp2d22/Abca2/Drd2/Cyp51/Impa1
GO:0031331	positive regulation of cellular catabolic process	203	0.2234809	0.9436974	0.6347305389221556959	0.901937323932701	0.846683524892916	Map2k1/App/Plk2/Tmem59/Hmgb1/Bnip3/Slc35d3/Gpd1/Lrrk2/Rida/Ldlr/Rock2/Celf1/Pip4k2a/Polr2g/Slc4a4/Ddit3/Svip/Abca2/Ulk2/Cnot7/Grsf1/Plekhn1/Kat2b/Ythdf3/Zbtb20/Apoe/Tfeb/Dcps/Rab12/Trim23/Trim8/Mtln/Paip1/Upf1/Pabpc1
GO:0051146	striated muscle cell differentiation	150	0.2316076	0.9368526	0.6326530612244898322	0.901937323932701	0.846683524892916	Csrp1/Rgs4/Prkar1a/Spag9/Ppp3ca/Igf2/Cntnap1/Tomm70a/Homer1/Cd81/Arid1a/Tmod1/Zmpste24/Tpm1/Adgrb3/Rgs2/Cfl2/Sort1/Acadm/Myh9/Igfbp5/Kras/Itgb1/Rarb/Rxrb/Akap6/Capn2/Nr3c1/Bmpr1a/Cd9/Adrb1/Mtln/Mef2a/Actn2/Ep300/Stim1/Cacybp/Myh10/Foxp1
GO:0090276	regulation of peptide hormone secretion	137	-0.2633417	-0.9206459	0.6319095477386934556	0.901937323932701	0.846683524892916	Selenot/Fkbp1b/Tiam1/Syt7/Bad/Dynll1/Baiap3/Arhgef7/Glud1/Ppp3cb/Ensa/Madd/Gnaz/Cdk16/Arrb1/Pfkl/Gnas/Oxct1/Chga/Vsnl1/Nnat
GO:0010633	negative regulation of epithelial cell migration	35	-0.3238597	-0.9073307	0.6342943854324734065	0.901937323932701	0.846683524892916	Pfn2/Adgrb1/Ptpn23/Acvrl1/Ptprg/Pten/Pik3r2/Evl/Coro1c/Mef2c/Atp2b4/Csnk2b
GO:1901989	positive regulation of cell cycle phase transition	60	-0.2878294	-0.9062393	0.6311360448807854517	0.901937323932701	0.846683524892916	Rptor/Kcna5/Lsm11/Smarcd3/Ccnd1/Csf1r/Cdk4/Phb2/Anapc5/Ddx39b/Rab11a
GO:0015914	phospholipid transport	36	-0.3195542	-0.9057867	0.6296851574212893876	0.901937323932701	0.846683524892916	Mfsd2a/Prelid3b/Osbpl2/Pitpnm2/Pitpnm1/Prelid1/Atp9a/Pitpna/Abca3/Dbi
GO:0042058	regulation of epidermal growth factor receptor signaling pathway	36	-0.3183692	-0.9024276	0.6341829085457271198	0.901937323932701	0.846683524892916	Psen1/Rala/Nup62/Rhbdf1/Cdh13/Rnf115/Psen2/Rab7/Mvb12a/Rnf126/Hap1
GO:1902475	L-alpha-amino acid transmembrane transport	33	-0.3240214	-0.9022712	0.6348228043143296917	0.901937323932701	0.846683524892916	Slc38a3/Arl6ip1/Slc25a12/Slc7a1/Slc7a5/Slc25a18/Slc3a2/Slc1a4/Slc17a7
GO:0006893	Golgi to plasma membrane transport	49	0.2649469	0.9007222	0.6336633663366336711	0.901937323932701	0.846683524892916	Sys1/Golga7/Golph3/Llgl1/Atp2c1/Acsl3/Vamp7/Exoc1/Golga4/Cnst/Rab31/Rab10/Exoc5/Exoc6/Exoc6b
GO:0030901	midbrain development	21	-0.3540873	-0.9005659	0.6288819875776398005	0.901937323932701	0.846683524892916	Fgfr3/Ndst1/Ctnnb1/Uqcrq
GO:1902749	regulation of cell cycle G2/M phase transition	55	-0.2906105	-0.8981645	0.6280400572246065405	0.901937323932701	0.846683524892916	Pkia/Zfyve19/Brsk1/Babam1/Mrnip/Ctc1/Ints3/Cdk5rap3/Smarcd3/Ccnd1/Babam2/Fzr1/Cdk4/Nabp2/Nop53/Rab11a
GO:0044409	entry into host	39	-0.3094936	-0.8979491	0.6323529411764705621	0.901937323932701	0.846683524892916	Trim62/Exoc7/Ly6e/Snx3/Slc3a2/Bsg/Grk2
GO:0032922	circadian regulation of gene expression	53	0.2601687	0.8941480	0.6300000000000000044	0.901937323932701	0.846683524892916	Ppp1cc/Id4/Id3/Id1/Ppp1cb/Id2/Huwe1/Drd2/Per3
GO:0002183	cytoplasmic translational initiation	26	-0.3361024	-0.8933889	0.6331811263318112282	0.901937323932701	0.846683524892916	Mcts1/Eif4a1/Eif2b3/Eif3d
GO:0030219	megakaryocyte differentiation	27	-0.3338316	-0.8924302	0.6318181818181818343	0.901937323932701	0.846683524892916	Wasf2/Eif6/Zfp385a/Mef2c/Prmt1
GO:0071466	cellular response to xenobiotic stimulus	54	-0.2894825	-0.8920678	0.6324786324786324521	0.901937323932701	0.846683524892916	Asic2/Cyp46a1/Acaa1a/Uchl1/Grin1/Mef2c/Gstp1/Kcnq2/Cbr1/Ehmt2
GO:2001057	reactive nitrogen species metabolic process	44	0.2667041	0.8890198	0.6293929712460063497	0.901937323932701	0.846683524892916	Clu/App/Ptk2b/Rock2/Cd47
GO:0048525	negative regulation of viral process	30	-0.3264631	-0.8885239	0.6280864197530864335	0.901937323932701	0.846683524892916	Trim62/Ly6e/Snx3/Trim28/Csnk2b
GO:0043506	regulation of JUN kinase activity	30	-0.3256611	-0.8863412	0.6296296296296296502	0.901937323932701	0.846683524892916	Tiam1/Map2k4/Cbs/Map3k12/Gstp1
GO:0007229	integrin-mediated signaling pathway	42	0.2671062	0.8854535	0.6346749226006191957	0.901937323932701	0.846683524892916	Plpp3/Ptk2b/Ilk/Itgav/Cul3/Itgb8/Cd63/Itgb1/Ctnna1/Rhoa/Fermt2/Fcer1g
GO:0043462	regulation of ATP-dependent activity	45	0.2649909	0.8845059	0.6334405144694533751	0.901937323932701	0.846683524892916	1810037I17Rik/Atp1b2/Vmp1/Sumo1/Tpm1/Atp1b1/Dnajb2/Dnajc10
GO:0051653	spindle localization	31	0.2886455	0.8812385	0.6323119777158774379	0.901937323932701	0.846683524892916	Actr2/Pafah1b1/Llgl1/Map4/Myh9/Wasl/Actr3/Itgb1/Arhgef2/Clasp2
GO:0050765	negative regulation of phagocytosis	12	-0.3873261	-0.8799272	0.6274193548387096975	0.901937323932701	0.846683524892916	Pten/Csk/Snx3/Rack1
GO:0010517	regulation of phospholipase activity	29	0.2932610	0.8779872	0.6327683615819209573	0.901937323932701	0.846683524892916	Lpar1/Ppt1/Arf4/Fgfr2/Hras/Rgs2/Arl1
GO:0003148	outflow tract septum morphogenesis	10	0.3679849	0.8741755	0.6332453825857520258	0.901937323932701	0.846683524892916	Fgfr2/Bmpr1a/Bmpr2/Robo1/Robo2
GO:0000479	endonucleolytic cleavage of tricistronic rRNA transcript (SSU-rRNA, 5.8S rRNA, LSU-rRNA)	10	-0.4036658	-0.8732581	0.6292134831460673983	0.901937323932701	0.846683524892916	Kri1/Bms1/Npm1/Rcl1/Nop9/Tsr1/Tbl3/Bop1
GO:0060123	regulation of growth hormone secretion	10	-0.4036605	-0.8732466	0.6292134831460673983	0.901937323932701	0.846683524892916	Gabbr1/Kalrn/Selenot/Arhgef7/Madd
GO:0045823	positive regulation of heart contraction	12	-0.3843585	-0.8731853	0.6322580645161289814	0.901937323932701	0.846683524892916	Gsk3a/Scn3b/Atp1a1/Chga
GO:1903524	positive regulation of blood circulation	12	-0.3843585	-0.8731853	0.6322580645161289814	0.901937323932701	0.846683524892916	Gsk3a/Scn3b/Atp1a1/Chga
GO:1902018	negative regulation of cilium assembly	13	-0.3770434	-0.8727568	0.6299212598425196763	0.901937323932701	0.846683524892916	Tbc1d7/Tesk1/Evi5l/Limk2/Gdi2
GO:0090313	regulation of protein targeting to membrane	26	0.3000907	0.8700209	0.6347826086956521729	0.901937323932701	0.846683524892916	Dmtn/Arpc2/Hras/Vamp7/Prnp/Actr3/Fis1
GO:0042133	neurotransmitter metabolic process	16	-0.3572492	-0.8645502	0.6277258566978193288	0.901937323932701	0.846683524892916	Th/Dagla/Ache/Pebp1
GO:0042278	purine nucleoside metabolic process	15	-0.3615068	-0.8642794	0.6304347826086956763	0.901937323932701	0.846683524892916	Macrod2/Gda/Aprt
GO:0045191	regulation of isotype switching	15	-0.3612033	-0.8635537	0.6319875776397515521	0.901937323932701	0.846683524892916	Tfrc/Mad2l2/Ndfip1/Hmces/Nsd2/Trp53bp1/Supt6
GO:0035372	protein localization to microtubule	16	-0.3556683	-0.8607244	0.6339563862928349058	0.901937323932701	0.846683524892916	Abhd17c/Mapre1/Mapre3/Map1a
GO:0010518	positive regulation of phospholipase activity	22	0.3020495	0.8567211	0.6304347826086956763	0.901937323932701	0.846683524892916	Lpar1/Arf4/Fgfr2/Hras/Arl1
GO:0001706	endoderm formation	19	0.3136738	0.8565944	0.6323119777158774379	0.901937323932701	0.846683524892916	Map2k1/Itgav/Myh9/Grb2/Cdc73/Sox2
GO:0015740	C4-dicarboxylate transport	18	0.3143507	0.8531089	0.6330532212885153776	0.901937323932701	0.846683524892916	Slc12a2/Slc1a2/Gfap/Slc25a22/Slc25a10/Lrrc8d/Lrrc8a
GO:0090596	sensory organ morphogenesis	115	0.2399967	0.9312457	0.6350710900473933718	0.902005356990634	0.846747390161345	Calb1/Gjb6/Aldh1a1/Myo6/Insig1/Atp2b2/Cited2/Arid1a/Abi2/Tprn/Fgfr2/Man2a1/Hipk1/Tshz1/Prom1/Sox9/Rarb/Six3/Foxg1/Fzd3/Dlx6/Nectin1/Rac1/Scrib/Sox8/Sox2/Agtpbp1/Fat3/Arl6/Sec24b/Nipbl/Ephb1/Ppp2r3a/Lrp6/Sp3/Tbc1d20/Insig2/Sox1/Dvl1/Ripor2/Dzank1
GO:2000819	regulation of nucleotide-excision repair	25	-0.3341716	-0.8844490	0.6356707317073170271	0.902548215754293	0.847256992723893	Smarcd3/Smarca2/Smarcb1/Smarcd1/Actl6b/Smarca4
GO:0098703	calcium ion import across plasma membrane	18	0.3141865	0.8526632	0.6358543417366946393	0.902548215754293	0.847256992723893	Ppp3ca/Ppp3r1/Slc24a2
GO:0030521	androgen receptor signaling pathway	27	-0.3313128	-0.8856969	0.6363636363636363535	0.902986357904391	0.847668293742496	Ddx5/Prmt2/Zdhhc7/Ncor2/Rnf14/Fkbp4/Smarca4/Park7
GO:0060997	dendritic spine morphogenesis	64	-0.2876389	-0.9048212	0.6372688477951635733	0.903240837920204	0.847907183996936	Bhlhb9/Marcks/Cdk5/Tiam1/Mfn2/Cfl1/Hdac6/Shank1/Srcin1/Dbnl/Tanc2/Dbn1/Itpka/Kif1a/Arhgap33
GO:0034728	nucleosome organization	52	-0.2921652	-0.8891034	0.6368876080691642239	0.903240837920204	0.847907183996936	Ubn1/Tspyl2/Nasp/Smarcd3/Naa60/Smarca2/Smarcb1/Smarcd1/Nap1l4/Ssrp1/Smarca4/Supt6
GO:2000765	regulation of cytoplasmic translation	23	-0.3411063	-0.8845989	0.6373456790123457338	0.903240837920204	0.847907183996936	Hnrnpd/Unk/Ybx1/Sh3bgrl/Cnbp/Zfp385a/Pkm/Eef2
GO:0032768	regulation of monooxygenase activity	18	-0.3499513	-0.8672275	0.6372093023255813726	0.903240837920204	0.847907183996936	Por/Terf2/Snca/Atp2b4/Park7
GO:0006084	acetyl-CoA metabolic process	26	-0.3358997	-0.8928501	0.6377473363774733839	0.903525577914702	0.848174480466239	Vdac1/Mpc2/Acaca/Mvd/Pdhx/Acaa2/Pdha1/Pmvk/Pdhb/Fasn
GO:0060284	regulation of cell development	489	-0.2437954	-0.9532566	0.6390086206896551380	0.904458428215138	0.849050183200356	Sox11/Eif6/Ptpra/Smap1/Smarca2/Tiam1/Mfn2/Neurl1a/Cfl1/Nf2/Smarcb1/Limk1/Islr2/Mapk14/Bad/Smarcd1/Plxnb1/Trak1/Sema4g/Tsc22d1/S100a10/Zeb1/Naca/Csf1r/Actl6b/Kdr/Macf1/Etv5/Ski/Meaf6/Map2/Thy1/Ptprs/Ednrb/Ncan/Hspa9/Drosha/Map1b/Ttc3/Ywhah/Dbnl/Prelid1/Cldn5/Ctla2a/Dbn1/Pglyrp1/Itpka/Mef2c/Cd24a/Prmt5/Parp6/Tsc2/Lingo1/Smarca4/Kifap3/Adrm1/Snap91/Ctnnb1/Rnf10/Trim46/Nme2/Bcan/Eif4g2/Ache/Gnas/Nme1/Numbl/Prmt1/Map6/Prdx2/Fbxo31/Hap1/Rac3/Dpysl5/Bex1
GO:0048588	developmental cell growth	185	-0.2564248	-0.9267571	0.6386554621848739011	0.904458428215138	0.849050183200356	Syt3/Hsp90ab1/Zfyve27/Gsk3a/Sema6b/Cpne9/Cdk5/Sh3glb1/Llph/Slc25a4/Fn1/Tiam1/Map2k4/Limk1/Islr2/Sema4g/Csf1r/Macf1/Map2/Hdac6/Ptprs/Map1b/Mgll/Ttc3/Dbnl/Rasal1/Rnf157/Dbn1/Ssna1/Pin1/Ctnnb1/Trim46/Bcan/Eif4g2/Sh3gl2/Ddx39b/Olfm1/Cpne6
GO:0043401	steroid hormone mediated signaling pathway	77	-0.2813872	-0.9171675	0.6390041493775933112	0.904458428215138	0.849050183200356	Ddrgk1/Peg13/Rnf6/Rbfox2/Wbp2/Lmo3/Cry1/Cnot2/Ddx5/Ppp5c/Cnot1/Prmt2/Zdhhc7/Ncor2/Ufm1/Per1/Calr/Src/Rnf14/Ywhah/Fkbp4/Smarca4/Phb2/Park7
GO:0095500	acetylcholine receptor signaling pathway	26	-0.3350008	-0.8904608	0.6392694063926940284	0.904543099080011	0.849129667023039	Chrna4/Ly6e/Chrm1/Ache/Ly6h
GO:0000278	mitotic cell cycle	475	-0.2436422	-0.9518155	0.6407766990291262621	0.905490556618276	0.850019082137480	Ttll12/Map9/Klhl22/Tubb4a/Ik/Ranbp1/Nasp/Smarcd3/Drg1/Kif2a/Cdk5/Ccnd1/Kat5/Ddb1/Taf10/Zpr1/Babam2/Ptpa/Myo16/Smarca2/Cfl1/Akap8l/Exoc3/Map1s/Smarcb1/Bap1/Lcmt1/Chmp1a/Mapre1/Smarcd1/Dctn1/Fzr1/Actl6b/Rprm/Exoc7/Gbf1/Bex4/Pkd1/Arl3/Ywhah/Dync1li1/Cdk4/Nabp2/Tuba1b/Nop53/Tuba4a/Tubb4b/Cdk11b/Ppp2r1a/Tubg1/Smarca4/Smpd3/Cdk16/Sh2b1/Tuba1a/Phb2/Dync1h1/Dctn2/Ube2s/Ctnnb1/Psme1/Anapc5/Fbxw5/Kifc2/Rab11a/Pebp1/Fbxo31/Vcp/Tubb2a/Stmn1/Tubb3/Tubb2b/Tubb5
GO:0042176	regulation of protein catabolic process	239	-0.2523619	-0.9328341	0.6404230317273795769	0.905490556618276	0.850019082137480	Fbxw8/Psmd1/Zer1/Psen2/Azin1/Cdk5rap3/Zyg11b/Gipc1/Trib2/Gga1/Ube2k/Hsp90ab1/Rnf19b/Gsk3a/Rab7/Hspbp1/Sf3b3/Snca/Ddb1/Psmd3/Fyn/Gabarap/Ezr/Psmf1/Rnft2/Fzr1/Rad23b/Usp5/Snx3/Rnf14/Stub1/Pkd1/Apc2/Egln2/Dda1/Nop53/Tmem259/Psmd2/Map1a/Pin1/Rack1/Sgta/Bag6/Psme1/Atp13a2/Park7/Prkcg/Tmem132a/Vcp/Ubb
GO:0010758	regulation of macrophage chemotaxis	13	-0.3742045	-0.8661856	0.6409448818897637290	0.905490556618276	0.850019082137480	Mapk3/Mdk/Csf1r/Mif
GO:0003143	embryonic heart tube morphogenesis	26	0.2985036	0.8654196	0.6405797101449275388	0.905490556618276	0.850019082137480	Tmed2/Cited2/Gja1/Kif3a/Smad3/Lrp6/Ryr2/Dvl1
GO:0021692	cerebellar Purkinje cell layer morphogenesis	16	-0.3529593	-0.8541685	0.6401869158878504829	0.905490556618276	0.850019082137480	Herc1/Cend1/Ttll1/Psap/Sptbn2
GO:0048701	embryonic cranial skeleton morphogenesis	17	-0.3521211	-0.8665531	0.6414219474497682150	0.905880196257109	0.850384851968811	Eif4a3/Ndst1/Mef2c/Gnas
GO:0099639	neurotransmitter receptor transport, endosome to plasma membrane	10	-0.4004202	-0.8662368	0.6420545746388442998	0.906489222223789	0.850956568249462	Rab8a/Myo5b/Gripap1/Rab11a
GO:0050776	regulation of immune response	315	0.2119547	0.9591464	0.6475409836065574298	0.906980460824370	0.851417712964141	Mog/App/Lamp1/Wdfy1/Rap1a/Ptprd/Rtn4/Cyld/Hmgb1/Igf2/Rasgrp1/Sec14l1/Tomm70a/Pdpk1/Cacnb4/Lamp2/Cd81/C1qb/Pja2/Stxbp2/B2m/Matr3/H2-K1/Akirin2/Cd47/C1qc/Hras/Wnk1/Fam3a/Pum2/Erbin/Cd59a/Dgkz/Vamp7/Socs5/Cnr1/Prnp/Ap1g1/Drd2/Ankrd17/Csnk1a1/Cnot7/Kmt5b/Pde4b/Grb2/Selenos/Ido1
GO:0048871	multicellular organismal-level homeostasis	393	-0.2466117	-0.9474255	0.6463414634146341653	0.906980460824370	0.851417712964141	Mfsd2a/Pkn1/Tub/Bscl2/Crtc1/Mtch2/Smap1/Smarca2/Pacs1/Mfn2/Ip6k1/Vhl/Bap1/Mapk14/Acot13/Btbd9/Nova2/Tmem14c/Csf1r/Kdr/Csk/Src/Ednrb/Gpam/Atf4/Hspa9/Gpi1/Ppp3cb/Cldn5/Coro1a/Adar/Ppp2r1a/Mef2c/Cd24a/Bsg/Map1a/Smarca4/Tuba1a/Dync1h1/Ctnnb1/Abca3/Tspan9/Ache/Sh3gl2/Ncdn/Bax/Gnas/Prmt1/Adgrg1/Prdx2/Pcsk1n/Rac3/Fabp5/Znhit1/Mif/Ubb/Thra
GO:0010564	regulation of cell cycle process	380	-0.2466744	-0.9454421	0.6444444444444444864	0.906980460824370	0.851417712964141	Azin1/Ints3/Kcna5/Cdk5rap3/Pdxp/Fgfr3/Gipc1/Lsm11/Map9/Klhl22/Ik/Ranbp1/Smarcd3/Drg1/Git1/Ccnd1/Sh3glb1/Kat5/Ddb1/Babam2/Trp53bp1/Ppp2r5b/Dot1l/Myo16/Smarca2/Smarcb1/Mapk14/Lcmt1/Chmp1a/Smarcd1/Bcl2l1/Cirbp/Calr/Dctn1/Csf1r/Fzr1/Actl6b/Naa10/Pkd1/Pkp4/Ywhah/Sfpq/Dync1li1/Cdk4/Nabp2/Nop53/Cdk11b/Ppp2r1a/Tubg1/Pin1/Smarca4/Fem1b/Smpd3/Sh2b1/Phb2/Dync1h1/Apbb1/Ctnnb1/Atp2b4/Psme1/Anapc5/Fbxw5/Ddx39b/Rab11a/Pebp1/Fbxo31/Znhit1
GO:0050863	regulation of T cell activation	138	-0.2621720	-0.9177465	0.6429463171036204905	0.906980460824370	0.851417712964141	Ap3d1/Pten/Lmo1/Mdk/Slc7a1/Dtx1/Ildr2/Ephb6/Smarcd3/Clptm1/Kat5/Smarca2/Smarcb1/Bad/Smarcd1/Zeb1/Actl6b/Csk/Thy1/Gpam/Drosha/Prelid1/Coro1a/Ctla2a/Cd24a/Tsc2/Smarca4/Adrm1/Ctnnb1/Prdx2/Znhit1
GO:0042752	regulation of circadian rhythm	77	0.2485386	0.9111100	0.6451612903225806273	0.906980460824370	0.851417712964141	Ptgds/Drd1/Ppp1cc/Adora2a/Nlgn1/Rock2/Kcna2/Fbxl3/Ppp1cb/Ube3a/Id2/Phlpp1/Drd2
GO:0030178	negative regulation of Wnt signaling pathway	82	0.2451495	0.9071133	0.6492537313432835688	0.906980460824370	0.851417712964141	App/Tmem88b/Cyld/Frmd8/Dact3/Amfr/Tle4/Tle5/Ddit3/Sox9/Csnk1a1/Six3/Tmem170b/Dab2ip/Apoe
GO:0030833	regulation of actin filament polymerization	84	-0.2746093	-0.9053341	0.6455525606469002531	0.906980460824370	0.851417712964141	Cfl1/Esam/Pik3r2/Arpc5l/Evl/Arpc3/Sptan1/Dbnl/Coro1a/Dbn1/Arpc5/Capzb/Tmsb10
GO:0042274	ribosomal small subunit biogenesis	57	-0.2894828	-0.9025277	0.6452074391988554813	0.906980460824370	0.851417712964141	Lsm6/Npm1/Nol11/Rcl1/Nop9/Tsr1/Tsr3/Wdr46/Nat10/Gtf2h5/Exosc10/Mrps7/Tbl3/Imp4/Utp3/Rrp7a/Nop56/Bysl/Fau/Imp3/Fbl
GO:0001841	neural tube formation	70	0.2484554	0.9007609	0.6431095406360424205	0.906980460824370	0.851417712964141	Lmo4/Tmed2/Cited2/Nckap1/Arid1a/Rock2/Zeb2/Sdc4/Cobl/Brd2/Tulp3/Prkaca/Ptch1/Fzd3
GO:0018022	peptidyl-lysine methylation	40	-0.3081464	-0.8955618	0.6465390279823269859	0.906980460824370	0.851417712964141	Dot1l/Smyd2/Eef1akmt1/Mcrs1/Ehmt2
GO:0014902	myotube differentiation	56	-0.2872451	-0.8950026	0.6443812233285917124	0.906980460824370	0.851417712964141	Adgrb1/Selenon/Smyd3/Mtor/Large1/Plec/Hdac4/Pld3/Rcan1/Mapk14/Ehd1/Naca/Csf1r/Ski/Hdac6/Flot1/Ppp3cb/Dner
GO:0002819	regulation of adaptive immune response	50	-0.2959891	-0.8932763	0.6456241032998565332	0.906980460824370	0.851417712964141	Pkn1/Trp53bp1/Ppp3cb/Mef2c/Cd24a/Supt6/Mif
GO:0019083	viral transcription	33	-0.3196510	-0.8901012	0.6471494607087827644	0.906980460824370	0.851417712964141	Smarcb1/Trim62/Psmc3/Smarca4
GO:1902106	negative regulation of leukocyte differentiation	38	-0.3087390	-0.8882610	0.6485294117647059098	0.906980460824370	0.851417712964141	Pglyrp1/Ctnnb1/Nme2/Nme1/Prdx2
GO:0000959	mitochondrial RNA metabolic process	29	-0.3257557	-0.8824540	0.6450617283950617065	0.906980460824370	0.851417712964141	Mterf4/Gars/Mrpl12
GO:0051085	chaperone cofactor-dependent protein refolding	23	-0.3392308	-0.8797351	0.6466049382716049232	0.906980460824370	0.851417712964141	Hspa5/Hspe1/Hspa9/Dnajb1/Hspa8
GO:1902807	negative regulation of cell cycle G1/S phase transition	41	0.2662550	0.8735579	0.6470588235294117974	0.906980460824370	0.851417712964141	Fam107a/Cacnb4/Gjc2/Dlg1/Dgkz/Ppp2r5c/Mdm2/Ctdsp1/Cdc73/Sox2
GO:0006998	nuclear envelope organization	38	0.2704558	0.8680405	0.6459627329192546563	0.906980460824370	0.851417712964141	Chmp5/Pafah1b1/Zmpste24/Chmp1b/Reep3/Vps4b
GO:0045948	positive regulation of translational initiation	14	0.3385402	0.8664540	0.6456043956043956422	0.906980460824370	0.851417712964141	Impact/Polr2g/Larp1/Ythdf2/Ddx3x/Rxra
GO:0016486	peptide hormone processing	14	-0.3694399	-0.8630505	0.6473354231974921547	0.906980460824370	0.851417712964141	Cpe/Pcsk1n
GO:0032958	inositol phosphate biosynthetic process	12	0.3492525	0.8624364	0.6439790575916229942	0.906980460824370	0.851417712964141	Scp2/Ptk2b/Ppip5k1/Myh9
GO:0010232	vascular transport	10	-0.3982639	-0.8615721	0.6468699839486355962	0.906980460824370	0.851417712964141	Mfsd2a/Slc16a2/Slc27a4
GO:0070129	regulation of mitochondrial translation	17	-0.3496381	-0.8604425	0.6491499227202472966	0.906980460824370	0.851417712964141	Mrps27/Mtg1/Ngrn/Shmt2/Malsu1/C1qbp/Coa3
GO:0106070	regulation of adenylate cyclase-activating G protein-coupled receptor signaling pathway	12	0.3481876	0.8598068	0.6439790575916229942	0.906980460824370	0.851417712964141	Pde10a/Aplp1/Pde4b/Arrdc3/Adrb1
GO:0006482	protein demethylation	12	0.3480005	0.8593447	0.6439790575916229942	0.906980460824370	0.851417712964141	Kdm1a/Kdm3a/Ppme1/Kdm7a/Jmjd1c
GO:0008214	protein dealkylation	12	0.3480005	0.8593447	0.6439790575916229942	0.906980460824370	0.851417712964141	Kdm1a/Kdm3a/Ppme1/Kdm7a/Jmjd1c
GO:0045922	negative regulation of fatty acid metabolic process	18	-0.3456657	-0.8566074	0.6449612403100775104	0.906980460824370	0.851417712964141	Acadvl/Fmo1/Dgat2/Appl2/Mfsd2a/Ubr4/Dbi
GO:0060713	labyrinthine layer morphogenesis	12	0.3461732	0.8548325	0.6492146596858638929	0.906980460824370	0.851417712964141	Tmed2/Fgfr2/Grb2/Zfp36l1/Spint1/Spint2
GO:0007035	vacuolar acidification	18	-0.3444803	-0.8536697	0.6465116279069766936	0.906980460824370	0.851417712964141	Atp6v0d1/Atp6v0a1/Atp6v0c
GO:0048841	regulation of axon extension involved in axon guidance	19	0.3124139	0.8531539	0.6490250696378829787	0.906980460824370	0.851417712964141	Sema4d/Sema3e
GO:0048846	axon extension involved in axon guidance	19	0.3124139	0.8531539	0.6490250696378829787	0.906980460824370	0.851417712964141	Sema4d/Sema3e
GO:1902284	neuron projection extension involved in neuron projection guidance	19	0.3124139	0.8531539	0.6490250696378829787	0.906980460824370	0.851417712964141	Sema4d/Sema3e
GO:0046755	viral budding	17	0.3152202	0.8456411	0.6478873239436619969	0.906980460824370	0.851417712964141	Chmp5/Chmp1b/Vps4b/Chmp4b
GO:0048566	embryonic digestive tract development	11	0.3502357	0.8429613	0.6476683937823833892	0.906980460824370	0.851417712964141	Fgfr2/Id2/Rarb/Nipbl/Pdgfra
GO:0000380	alternative mRNA splicing, via spliceosome	63	-0.2860339	-0.9000807	0.6501416430594900708	0.907939042944699	0.852317571154953	Nova1/Ddx5/Tra2b/Scnm1/Pqbp1/Thrap3/Fxr2/Rbm5/Nova2/Celf5/Sap18/Puf60/Sfpq/Hnrnpa1/Rnps1
GO:0002791	regulation of peptide secretion	138	-0.2615200	-0.9154641	0.6504369538077403590	0.908069705052308	0.852440228739803	Selenot/Fkbp1b/Tiam1/Syt7/Bad/Dynll1/Baiap3/Arhgef7/Glud1/Ppp3cb/Ensa/Madd/Gnaz/Cdk16/Arrb1/Pfkl/Gnas/Oxct1/Chga/Vsnl1/Nnat
GO:0046323	glucose import	48	-0.2933410	-0.8875499	0.6524822695035461528	0.910642696135027	0.854855595197792	Appl2/Ace/Aspscr1/Capn10/Zdhhc7/Prkcd/Gsk3a/Rtn2/Akt2/Mfn2/Ahi1/Mapk14/Slc27a4/Pea15a/Tsc2/Grk2
GO:0007623	circadian rhythm	130	0.2363434	0.9302174	0.6532663316582915103	0.911454357964653	0.855617533617118	Ptgds/Dbp/Drd1/Ppp1cc/Id4/Id3/Adora2a/Id1/Kcnd2/Nlgn1/Rock2/Kcna2/Fbxl3/Ppp1cb/Ube3a/Id2/Phlpp1/Huwe1
GO:1903313	positive regulation of mRNA metabolic process	96	-0.2715111	-0.9064849	0.6550802139037432692	0.912001559517087	0.856131212923815	Tut7/Mettl16/Hnrnpd/Prpf19/Cnot2/Wdr77/Tra2b/Zfp64/Ybx1/Tra2a/Thrap3/Cnot1/Leo1/Ago2/Eif4a3/Fto/Fxr2/Ythdf1/Dazap1/Eif4enif1/Cirbp/Hspa8/Rbmxl1/Prmt5/Ncl/Rbm3
GO:1904950	negative regulation of establishment of protein localization	86	-0.2728340	-0.9021494	0.6549865229110511944	0.912001559517087	0.856131212923815	Midn/Ufm1/Idh2/Sergef/Cdk5/Erp29/Fkbp1b/Os9/Csk/Snx3/Ei24/Rangap1/Srcin1/Madd/Gnaz/Pkig/Pfkl/Park7/Chga/Vsnl1
GO:1903707	negative regulation of hemopoiesis	41	-0.3057533	-0.8922710	0.6539027982326951483	0.912001559517087	0.856131212923815	Tsc22d1/Hspa9/Pglyrp1/Ctnnb1/Nme2/Nme1/Prdx2
GO:0002698	negative regulation of immune effector process	33	-0.3181483	-0.8859170	0.6548536209553158516	0.912001559517087	0.856131212923815	Ppp3cb/Pglyrp1/Cuedc2/Abr
GO:0042304	regulation of fatty acid biosynthetic process	21	-0.3449937	-0.8774375	0.6552795031055900221	0.912001559517087	0.856131212923815	Acadvl/Mapk9/Scap/Abcd2/Eif6/Ubr4/Fabp5
GO:0048663	neuron fate commitment	31	0.2842279	0.8677515	0.6545961002785515293	0.912001559517087	0.856131212923815	Lmo4/Nkx6-2/Olig1/Id2/Bcl11b/Sox9/Foxg1/Sox2/Tgfbr1/Ntrk3
GO:0010801	negative regulation of peptidyl-threonine phosphorylation	14	-0.3684266	-0.8606833	0.6551724137931034253	0.912001559517087	0.856131212923815	Ppp2r5d/Grk2
GO:1901223	negative regulation of NIK/NF-kappaB signaling	12	0.3447617	0.8513469	0.6544502617801046807	0.912001559517087	0.856131212923815	Cyld/Litaf/Adipor1/Ppm1b
GO:0046824	positive regulation of nucleocytoplasmic transport	45	-0.2980202	-0.8875500	0.6555716353111432637	0.912126099083603	0.856248123042033	Zic1/Dhx9/Rbm22/Akap5/Camk4/Camk1/Ywhae/Flna/Rapgef3/Psen1/Hsp90aa1/Cpsf6/Ran/Ipo5/Prkcd/Hsp90ab1/Zpr1/Dmap1/Mapk14/Pik3r2/Trim28
GO:0046856	phosphatidylinositol dephosphorylation	21	0.3028290	0.8479789	0.6564245810055865382	0.913030605409810	0.857097218188935	Mtmr9/Inpp5a/Mtmr6/Mtmr2/Pip4p1
GO:0036293	response to decreased oxygen levels	138	0.2340166	0.9381907	0.6567164179104477695	0.913154339516504	0.857213372190800	Cryab/Itpr1/Map2k1/Rtn4/Tmbim6/Drd1/Bnip3/Cited2/Scn2a/Kcnd2/Rock2/Zeb2/Ado/Atp1b1/Kcnk2/Fundc1/Drd2/Cpeb2/Atf2/Plekhn1/Cpeb4/Epha4/Alkbh5/P4hb/Sox2/Ubqln1/Eno1b/Smad3/Ep300/Ogt/Adora1/Prkce/Bnip3l/Ryr1/Cpeb1/Sdhd/Zfp36l1
GO:0035306	positive regulation of dephosphorylation	35	-0.3193823	-0.8947869	0.6570561456752656015	0.913344568154531	0.857391947186540	Smpd1/Dlc1/Prkcd/Ptpa/Src/Ppp2r5d/Mef2c/Pin1/Nsmf
GO:0030217	T cell differentiation	124	-0.2628842	-0.9124290	0.6580246913580246604	0.913512981458543	0.857550043282684	Dtx1/Smarcd3/Prr7/Clptm1/Kat5/Psap/Smarca2/Smarcb1/Bad/Smarcd1/Kdelr1/Zeb1/Actl6b/Drosha/Ppp3cb/Prelid1/Ctla2a/Smarca4/Adrm1/Ctnnb1/Prdx2
GO:0048678	response to axon injury	46	-0.2934975	-0.8833268	0.6581196581196581130	0.913512981458543	0.857550043282684	Nefl/Ptn/Sarm1/Rtca/Pten/Map2k2/Fgfr3/Sod1/Inpp5f/Fkbp1b/Ptprs/Bax/Gap43/Nrep/Bex1
GO:1903573	negative regulation of response to endoplasmic reticulum stress	29	0.2869662	0.8591414	0.6581920903954802116	0.913512981458543	0.857550043282684	Clu/Tmbim6/Lrrk2/Crebrf/Svip/Selenos
GO:0034315	regulation of Arp2/3 complex-mediated actin nucleation	24	0.2993368	0.8470580	0.6579710144927536364	0.913512981458543	0.857550043282684	Nckap1/Abi2/Ap1ar/Arf1/Hip1r/Washc3/Wasf3/Arfip1
GO:1903055	positive regulation of extracellular matrix organization	19	0.3080029	0.8411083	0.6573816155988857490	0.913512981458543	0.857550043282684	Phldb1/Sox9/Clasp2/Smad3/Tgfbr1
GO:0043087	regulation of GTPase activity	213	-0.2521430	-0.9204545	0.6642599277978339378	0.913576618384662	0.857609781731787	Sgsm1/Gpsm1/Rasgrf2/Plxnb2/Arhgap35/Tax1bp3/Asap1/Dennd1a/Tbc1d17/Rap1gap/Rasgrp2/Arhgef15/Arrb2/Zc3h15/Rgs7/Sod1/Tbc1d10a/Sipa1/Tbc1d22b/Akt2/Tiam1/Eif2b4/Slc27a4/Plxnb1/Sgsm2/S100a10/Agap3/Evi5l/Amph/Thy1/Arhgef7/Coro1c/Ripor1/Rangap1/Apc2/Pkp4/Rasal1/Rapgef1/Tbc1d16/Tsc2/Pin1/Rack1/Rasgrf1/Arrb1/Gnas/Abr/Adap1/Tbc1d9b/Stmn1/Stmn3
GO:0050773	regulation of dendrite development	108	-0.2669152	-0.9091714	0.6606451612903225801	0.913576618384662	0.857609781731787	Stk11/Anapc2/Ptn/Ptprz1/Kalrn/Sarm1/Pqbp1/Fbxw8/Opa1/Cux1/Hecw1/Bhlhb9/Marcks/Gsk3a/Sh3glb1/Mfsd2a/Crtc1/Tiam1/Mfn2/Ywhah/Dbnl/Grin1/Dbn1/Itpka/Parp6/Ache/Numbl/Fbxo31/Dpysl5/Nsmf
GO:0050878	regulation of body fluid levels	116	-0.2621378	-0.9022769	0.6599749058971141613	0.913576618384662	0.857609781731787	Kalrn/Pdia3/Usf2/Fundc2/Oprl1/Tyro3/Celsr2/Prkcd/Cdo1/Gnai2/Ccnd1/Neurl1a/Bloc1s6/Evl/Ednrb/Zfp385a/Pip5k1c/Chrm1/Stxbp1/Madd/Tspan9/Gnas/Nme1/Aprt/Prdx2
GO:0032434	regulation of proteasomal ubiquitin-dependent protein catabolic process	99	-0.2661320	-0.8973543	0.6618229854689564595	0.913576618384662	0.857609781731787	Fbxw8/Zer1/Psen2/Zyg11b/Gipc1/Trib2/Ube2k/Rnf19b/Gsk3a/Hspbp1/Gabarap/Fzr1/Rad23b/Usp5/Rnf14/Stub1/Dda1/Nop53/Map1a/Rack1/Sgta/Bag6/Park7/Vcp
GO:2000177	regulation of neural precursor cell proliferation	71	-0.2779869	-0.8965912	0.6629526462395542996	0.913576618384662	0.857609781731787	Ptn/Appl2/Lhx2/Ptprz1/Gng5/Cend1/Gak/Mdk/Fgfr3/Smarcd3/Gnai2/Hapln1/Slc16a2/Nf2/Ncan/Rapgef1/Cd24a/Kifap3/Ctnnb1/Bcan/Adgrg1/Bex1
GO:0002221	pattern recognition receptor signaling pathway	92	0.2392718	0.8959992	0.6626984126984126755	0.913576618384662	0.857609781731787	App/Wdfy1/Rtn4/Hmgb1/Sec14l1/Pdpk1/Lamp2/Pja2/Pum2/Erbin
GO:2001237	negative regulation of extrinsic apoptotic signaling pathway	43	-0.3028886	-0.8939708	0.6598240469208210834	0.913576618384662	0.857609781731787	Fyn/Bcl2l1/Src/Pea15a/Gstp1/Park7/Prdx2
GO:0000271	polysaccharide biosynthetic process	34	-0.3206016	-0.8939023	0.6661538461538462075	0.913576618384662	0.857609781731787	Pdgfb/Ppp1r3f/Gys1/Mtor/Dyrk2/Ndst1/Akt2/Ppp1ca/Ap2a1/Epm2aip1/Pgm1/Smpd3
GO:0006909	phagocytosis	89	-0.2697766	-0.8936372	0.6653225806451612545	0.913576618384662	0.857609781731787	Anxa3/Pten/Tyro3/Rap1gap/Sod1/Letmd1/Rab7/Mesd/Myo18a/Tub/Syt7/Calr/Csk/Snx3/Coro1c/Pip5k1c/Coro1a/Rapgef1/Rack1/Mfge8/Prkcg/Abr/Rac3
GO:2000117	negative regulation of cysteine-type endopeptidase activity	42	-0.3043423	-0.8936175	0.6642120765832105755	0.913576618384662	0.857609781731787	Lamtor5/Snca/Akt2/Src/Gpi1/Ints1/Dnajb6/Arrb1/Grk2/Park7
GO:0007029	endoplasmic reticulum organization	72	0.2454537	0.8907202	0.6607142857142856984	0.913576618384662	0.857609781731787	Myo5a/Rtn4/Tmem33/Emc7/Tmed2/Lrrk2/Atl1/Vapa/Emc3/Wnk1/Reep3/Reep1/Retreg1/Atl2/Rab18/Rab10
GO:0042476	odontogenesis	40	-0.3059235	-0.8891015	0.6597938144329896781	0.913576618384662	0.857609781731787	Hdac2/Snx10/Fam20a/Cd34/Fam20c/Nf2/Apcdd1/Src/Rogdi/Smpd3/Ctnnb1/Bax
GO:0048661	positive regulation of smooth muscle cell proliferation	57	-0.2849672	-0.8884493	0.6652360515021459308	0.913576618384662	0.857609781731787	Hdac4/Gnai2/Dnmt1/Mfn2/Src/Smpd3/Grk2/Ddx39b
GO:1903038	negative regulation of leukocyte cell-cell adhesion	48	0.2633620	0.8860033	0.6632996632996632780	0.913576618384662	0.857609781731787	Prkar1a/Hmgb1/Adora2a/Dlg1/Sdc4/Wnk1/Socs5/Prnp/Ido1/Slc4a2/Vsir/Smad7/Scrib
GO:0006261	DNA-templated DNA replication	61	0.2526398	0.8853698	0.6609589041095890183	0.913576618384662	0.857609781731787	Dach1/Zfp365/Zmpste24/Alyref/Kat7/Exd2/Upf1/Ssbp1/Smarcal1/Thoc1/Pole3/Senp2/Parp1/Bod1l/Orc4/Traip/Asf1a/Orc2/Orc3/Dnaja3/Orc5/Rrm2b
GO:0051053	negative regulation of DNA metabolic process	68	-0.2758705	-0.8845160	0.6596638655462184753	0.913576618384662	0.857609781731787	Smchd1/Exosc10/Dnajc2/Hnrnpc/Terf2/Acvrl1/Ctc1/Tspyl2/Acd/Rnf169/Kat5/Ercc4/Fbh1/Trp53bp1/Otub1/Src/Mcrs1/Trim28
GO:0120254	olefinic compound metabolic process	38	-0.3072549	-0.8839911	0.6617647058823529216	0.913576618384662	0.857609781731787	Dkk3/Dagla/Cyp46a1/Ephx2/Ednrb/Mgll/Fads1/Grin1/Gstp1
GO:0046889	positive regulation of lipid biosynthetic process	59	-0.2792655	-0.8762041	0.6600566572237960283	0.913576618384662	0.857609781731787	Mapk9/Dgat1/Dgat2/Sec14l2/Scap/Sphk2/Ctdnep1/Mtor/Por/Rptor/Abhd6/Abcd2/Prkcd/Mfsd2a/Kat5/Gpam/Srebf2/Smpd3/Dbi/Fabp3
GO:0019432	triglyceride biosynthetic process	24	-0.3343362	-0.8753337	0.6621004566210045850	0.913576618384662	0.857609781731787	Dgat1/Pck2/Dgat2/Lpin2/Thrsp/Ctdnep1/Gpat4/Gnpat/Mfsd2a/Kat5/Gpam
GO:0007080	mitotic metaphase plate congression	29	-0.3229768	-0.8749260	0.6604938271604938738	0.913576618384662	0.857609781731787	Kat5/Chmp1a/Mapre1/Dctn2/Rab11a
GO:0032720	negative regulation of tumor necrosis factor production	24	-0.3335206	-0.8731984	0.6651445966514459851	0.913576618384662	0.857609781731787	Arrb2/Ilrun/Cd24a/Gstp1
GO:1903556	negative regulation of tumor necrosis factor superfamily cytokine production	24	-0.3335206	-0.8731984	0.6651445966514459851	0.913576618384662	0.857609781731787	Arrb2/Ilrun/Cd24a/Gstp1
GO:0006475	internal protein amino acid acetylation	55	-0.2823392	-0.8726011	0.6609442060085837234	0.913576618384662	0.857609781731787	Kat5/Taf10/Sf3b1/Dmap1/Actl6b/Meaf6/Mbd3/Morf4l2/Smarca4/Bag6
GO:0018393	internal peptidyl-lysine acetylation	55	-0.2823392	-0.8726011	0.6609442060085837234	0.913576618384662	0.857609781731787	Kat5/Taf10/Sf3b1/Dmap1/Actl6b/Meaf6/Mbd3/Morf4l2/Smarca4/Bag6
GO:0045833	negative regulation of lipid metabolic process	42	0.2624855	0.8701357	0.6656346749226006443	0.913576618384662	0.857609781731787	Apod/Insig1/Pde8b/Cnr1/Abca2/Sox9/Apoe/Ppp2r5a/Sorl1
GO:0048854	brain morphogenesis	23	-0.3342557	-0.8668331	0.6620370370370370905	0.913576618384662	0.857609781731787	Psen1/Cdh2/Nfix/Pten/Gak/Psen2/Fbxw11/Tuba1a
GO:0002526	acute inflammatory response	25	0.2971777	0.8565214	0.6589595375722543391	0.913576618384662	0.857609781731787	Tac1/H2-K1/Cnr1/Selenos/Ash1l/Adora1/Fcer1g
GO:0032611	interleukin-1 beta production	26	0.2952283	0.8559240	0.6637681159420290022	0.913576618384662	0.857609781731787	App/Hmgb1
GO:0032651	regulation of interleukin-1 beta production	26	0.2952283	0.8559240	0.6637681159420290022	0.913576618384662	0.857609781731787	App/Hmgb1
GO:0045762	positive regulation of adenylate cyclase activity	14	-0.3658135	-0.8545787	0.6614420062695924862	0.913576618384662	0.857609781731787	Hpca/Adcy2/Timp2/Adcy1
GO:0090303	positive regulation of wound healing	20	-0.3395367	-0.8540994	0.6598746081504701655	0.913576618384662	0.857609781731787	Mtor/Vegfb/Prdx2/Actg1
GO:0048002	antigen processing and presentation of peptide antigen	17	-0.3466348	-0.8530517	0.6661514683153013650	0.913576618384662	0.857609781731787	Calr/Ide/Bag6
GO:0043616	keratinocyte proliferation	20	0.3080966	0.8488033	0.6648351648351648047	0.913576618384662	0.857609781731787	Fgfr2/Bcl11b/Klf9/Ptch1/Kif3a/Zfp36l1/Efnb2/Med1
GO:0051131	chaperone-mediated protein complex assembly	13	-0.3658493	-0.8468454	0.6645669291338582862	0.913576618384662	0.857609781731787	Hsp90aa1/Cct2/Ndufaf1/Tmem35a/Lonp1/Pfdn6/Stub1
GO:0071425	hematopoietic stem cell proliferation	15	-0.3539351	-0.8461772	0.6630434782608695121	0.913576618384662	0.857609781731787	Sart3/N4bp2l2/Babam1/Ace/Ctc1/Cd34/Tsc22d1
GO:0010880	regulation of release of sequestered calcium ion into cytosol by sarcoplasmic reticulum	13	-0.3642976	-0.8432538	0.6661417322834645161	0.913576618384662	0.857609781731787	Calm3/Gsto1/Tmem38a/Fkbp1b/Slc8a1
GO:0007205	protein kinase C-activating G protein-coupled receptor signaling pathway	12	-0.3704903	-0.8416796	0.6661290322580645240	0.913576618384662	0.857609781731787	Pick1/Cck
GO:1902230	negative regulation of intrinsic apoptotic signaling pathway in response to DNA damage	13	-0.3622206	-0.8384458	0.6661417322834645161	0.913576618384662	0.857609781731787	Bcl2l1/Zfp385a/Mif
GO:0016180	snRNA processing	16	-0.3432403	-0.8306483	0.6651090342679127909	0.913576618384662	0.857609781731787	Exosc5/Ints11/Ints5/Ints3/Exosc4/Ints1
GO:0015837	amine transport	74	-0.2764372	-0.8974686	0.6671270718232044095	0.914392986880315	0.858376138480942	Stxbp1/Syt13/Rab3a/Grk2/Stx1a/Chga/Cck
GO:0051341	regulation of oxidoreductase activity	43	-0.2993161	-0.8834266	0.6671554252199413115	0.914392986880315	0.858376138480942	Sphk2/Mt3/Por/Terf2/Szt2/Ecsit/Ccs/Gnai2/Snca/Oxa1l/Gstp1/Phb2/Atp2b4/Park7
GO:0045444	fat cell differentiation	118	0.2343159	0.9159104	0.6682926829268293067	0.914559247751188	0.858532214004670	Scd1/Plcb1/Id4/Osbpl8/Bnip3/Insig1/Rgs2/Sdf4/Nr4a1/Aldh6a1/Ddit3/Sort1/Id2/Cntn2/Tbl1xr1/Atf2/Fndc5/Retreg1/Htr2c/Mkks/Adrb1/Sox8/Mex3c/Smad3/Ep300/Nucb2/Fermt2/Arl6/Nipbl/Tmem64/Zfp36l1/Lrp6/Fndc3b/Sod2/Foxo1/Gdf10/Pdgfra/Med1/Senp2/Sirt2/Aamdc/Mettl8/Vstm2a
GO:0021695	cerebellar cortex development	46	-0.2929598	-0.8817085	0.6680911680911680861	0.914559247751188	0.858532214004670	Nfix/Herc1/Ophn1/Cend1/Ttll1/Mdk/Hspa5/Ogdh/Cdk5/Sez6l/Psap/Sez6l2/B4galt2/Tuba1a/Uqcrq/Sptbn2
GO:1905244	regulation of modification of synaptic structure	21	0.3003865	0.8411395	0.6675977653631285369	0.914559247751188	0.858532214004670	Rhob/Baiap2/Cttnbp2/Epha4/Rhoa/Myh10
GO:0050884	neuromuscular process controlling posture	12	-0.3687480	-0.8377213	0.6677419354838709520	0.914559247751188	0.858532214004670	Tmem150c/Large1/Atp8a2/Gaa/Pnkd
GO:0002082	regulation of oxidative phosphorylation	16	-0.3426518	-0.8292242	0.6682242990654205794	0.914559247751188	0.858532214004670	Slc25a23/Gadd45gip1/Vcp
GO:1904377	positive regulation of protein localization to cell periphery	52	-0.2881407	-0.8768563	0.6685878962536022652	0.914685143172481	0.858650396916320	Ezr/Pgrmc1/Ramp3/Rack1/Atp2b4/Clip3/Rab11a
GO:0060560	developmental growth involved in morphogenesis	175	-0.2507353	-0.9021187	0.6698911729141475702	0.914799808642773	0.858758037837694	Syt3/Hsp90ab1/Zfyve27/Sema6b/Cpne9/Cdk5/Sh3glb1/Llph/Fn1/Tiam1/Cfl1/Limk1/Islr2/Sema4g/Csf1r/Macf1/Map2/Hdac6/Ptprs/Map1b/Mgll/Ttc3/Dbnl/Rasal1/Trim28/Rnf157/Dbn1/Ssna1/Ctnnb1/Trim46/Bcan/Eif4g2/Sh3gl2/Olfm1/Cpne6
GO:0010508	positive regulation of autophagy	96	0.2361683	0.8984807	0.6692913385826771977	0.914799808642773	0.858758037837694	Map2k1/Plk2/Tmem59/Hmgb1/Bnip3/Slc35d3/Lrrk2/Pip4k2a/Ddit3/Svip/Ulk2/Tfeb/Rab12/Trim23/Trim8/Larp1/Bnip3l/Prkaa1
GO:0060236	regulation of mitotic spindle organization	25	-0.3265530	-0.8642848	0.6692073170731707155	0.914799808642773	0.858758037837694	Map9/Drg1/Chmp1a/Dctn1/Pkd1/Dync1h1
GO:0006767	water-soluble vitamin metabolic process	23	-0.3315534	-0.8598250	0.6697530864197530631	0.914799808642773	0.858758037837694	Flad1/Mmab/Pnpo/Shmt2/Aldh1l1/Gsto1/Pdxp/Slc25a19/Akr1a1
GO:0061180	mammary gland epithelium development	32	0.2783571	0.8590048	0.6694677871148458914	0.914799808642773	0.858758037837694	Rtn4/Ddr1/Slc12a2/Agap2/Fgfr2/Id2/Ptch1/Nr3c1/Scrib/Jak2/Erbb4/Lrp6/Med1
GO:0007031	peroxisome organization	26	0.2943558	0.8533945	0.6695652173913043681	0.914799808642773	0.858758037837694	Plaat3/Fis1/Pex7/Pex3/Trim37/Pex13/Usp9x/Pex5l/Pex2/Pex5
GO:0050866	negative regulation of cell activation	79	0.2428617	0.8939309	0.6702898550724637472	0.914856745407934	0.858811486586010	Prkar1a/Rian/Hmgb1/Adora2a/Cx3cl1/Ldlr/Dlg1/Sdc4/Id2/Socs5/Cnr1/Prnp/Ido1/Apoe/Slc4a2/Vsir/Syt11/Smad7/Cd9/Scrib
GO:0002758	innate immune response-activating signaling pathway	93	0.2373710	0.8939077	0.6705426356589146986	0.914856745407934	0.858811486586010	App/Wdfy1/Rtn4/Hmgb1/Sec14l1/Pdpk1/Lamp2/Pja2/Pum2/Erbin
GO:0071166	ribonucleoprotein complex localization	11	-0.3831644	-0.8447154	0.6704545454545454142	0.914856745407934	0.858811486586010	Thoc5/Nsun2/Rbm10/Prpf31/Akap8l/Supt6
GO:0050871	positive regulation of B cell activation	32	-0.3154682	-0.8707002	0.6713178294573642901	0.915082238154936	0.859023165367675	Hmces/Cd38/Nsd2/Trp53bp1/Bad/Mef2c/Mif
GO:0035924	cellular response to vascular endothelial growth factor stimulus	32	-0.3144665	-0.8679356	0.6713178294573642901	0.915082238154936	0.859023165367675	Ramp2/Mapk14/Kdr/Atp2b4/Ptp4a3
GO:0048665	neuron fate specification	12	-0.3672507	-0.8343199	0.6709677419354839190	0.915082238154936	0.859023165367675	Myt1l/Nfix/Fkbp8/Ehmt2
GO:2000811	negative regulation of anoikis	11	-0.3830000	-0.8443530	0.6720779220779220520	0.915840971018083	0.859735417314651	Mcl1/Itga5/Bcl2l1/Src
GO:0006066	alcohol metabolic process	160	0.2278705	0.9254393	0.6726190476190476719	0.916034814067100	0.859917385298083	App/Aldh1a1/Plcb1/Scp2/Qdpr/Npc1/Insig1/Plpp3/Ptk2b/Npc2/Gpd1/Mbtps1/Abhd4/Ldlr/Msmo1/Nsdhl/Nudt4/Ephx1/Plpp2/Ppip5k1/Asah1/Sptssa/Myh9/Abca2/Cyp51/Impa1
GO:0099518	vesicle cytoskeletal trafficking	56	-0.2787032	-0.8683874	0.6728307254623043798	0.916034814067100	0.859917385298083	Trak1/Dync1i1/Bloc1s6/Map2/Tanc2/Madd/Kif1a/Cnih2/Trim46/Hap1
GO:0070988	demethylation	27	-0.3230323	-0.8635605	0.6727272727272727293	0.916034814067100	0.859917385298083	Riox1/Por/Fto/Fbxl19/Trim28/Hnrnpab
GO:0045214	sarcomere organization	15	0.3233393	0.8370786	0.6731843575418994252	0.916239127092860	0.860109181854498	Csrp1/Prkar1a/Tpm1/Cfl2/Itgb1
GO:0048609	multicellular organismal reproductive process	329	-0.2452504	-0.9321125	0.6745495495495495986	0.917514846296608	0.861306748917687	Mast2/Ndrg3/Nr2c2/Mfn2/Ptprn/Neurl1a/Dazap1/Cbs/Adcyap1r1/Ddx25/Bcl2l1/Zcwpw1/Scmh1/Etv5/Rad23b/Src/Ednrb/Pafah1b3/Tpgs1/Gorasp2/Chd5/Zdbf2/Trim28/Prmt7/Uchl1/Limk2/Ppp2r1a/Bsg/Cdk16/Mea1/Yif1b/H3f3b/Adrm1/Arrb1/Ctnnb1/Vdac3/Bag6/Ehmt2/Bax/Gnas/Grk2/Dnmt3a/B4galnt1/Pebp1/Ubb
GO:0002218	activation of innate immune response	104	0.2366910	0.9108502	0.6751054852320674815	0.917514846296608	0.861306748917687	App/Wdfy1/Rtn4/Hmgb1/Sec14l1/Tomm70a/Pdpk1/Lamp2/Pja2/Matr3/Pum2/Erbin
GO:0006022	aminoglycan metabolic process	41	-0.3004365	-0.8767553	0.6745213549337261139	0.917514846296608	0.861306748917687	B3galt6/Chst12/B3gat3/Ndst1/Hs3st2/Ap2a1/Ednrb/Pglyrp1/Smpd3/Chpf
GO:0050688	regulation of defense response to virus	43	0.2575877	0.8621473	0.6750000000000000444	0.917514846296608	0.861306748917687	Sec14l1/Tomm70a/Lamp2/Selenok/Zmpste24/Erbin/Csnk1a1
GO:0034497	protein localization to phagophore assembly site	14	-0.3614131	-0.8442990	0.6755485893416928178	0.917514846296608	0.861306748917687	Atg9a/Atg4b/Atg4d/Mfn2/Arfip2
GO:0140374	antiviral innate immune response	15	-0.3517363	-0.8409204	0.6754658385093167405	0.917514846296608	0.861306748917687	Ube2n/Phb2
GO:0046514	ceramide catabolic process	11	-0.3812357	-0.8404635	0.6753246753246753276	0.917514846296608	0.861306748917687	Gba2/Prkcd/Psap/Gm2a
GO:0009792	embryo development ending in birth or egg hatching	408	-0.2428556	-0.9368523	0.6768893756845564269	0.918679791849628	0.862400328461373	Tab1/Lhx2/Cnot2/Nop2/Suv39h1/Terf2/Acvrl1/Ace/Pcdh8/Apba2/Plxnb2/Ybx1/Arhgap35/Sco2/Ric8a/Rrn3/Smg9/Kidins220/Cnot1/Fbxw8/Psen2/Poglut1/Ncor2/Ttll1/Dlc1/Opa1/Rtcb/Eif4a3/Prkcsh/Psmc4/Ndst1/Marcks/Nasp/Cluap1/Wdr74/Rnf220/Camsap3/Kat5/Sulf2/Taf10/Zpr1/Keap1/Arnt2/Sox11/Sall2/Mfn2/Cfl1/Rrp7a/Sf3b1/Chtop/Apba1/Itpk1/Smarcb1/Coprs/Bap1/Bysl/Bcl2l1/Zeb1/H13/Speg/Ski/Deaf1/Ly6e/Enah/Fkbp8/Pkd1/Mbd3/Gpi1/Ints1/Trim28/Tanc2/Psmc3/Dbn1/Cdk11b/Mef2c/Tsc2/Slc8a1/Smarca4/Dnajb6/Supt6/Dad1/Ctnnb1/Epn1/Gnas/Coq7/Prmt1/Arhgdig/Stmn3/Eno1
GO:0000462	maturation of SSU-rRNA from tricistronic rRNA transcript (SSU-rRNA, 5.8S rRNA, LSU-rRNA)	21	-0.3380952	-0.8598925	0.6770186335403726163	0.918679791849628	0.862400328461373	Kri1/Bms1/Nol10/Rcl1/Nop9/Tsr1/Wdr46/Gtf2h5/Tbl3/Utp3/Bysl
GO:0009948	anterior/posterior axis specification	19	0.3051572	0.8333370	0.6768802228412256206	0.918679791849628	0.862400328461373	Tmed2/Nckap1/Ddit3/Wls
GO:0042551	neuron maturation	40	-0.3007914	-0.8741860	0.6774668630338733788	0.919010955550170	0.862711204662913	Mtor/C1ql1/Lhx6/Opa1/Sptbn4/Nrcam/Rnd1/Actl6b/Ednrb/Dlg2/Kcnq2/Rac3
GO:1903076	regulation of protein localization to plasma membrane	78	-0.2732286	-0.8910761	0.6781292984869325968	0.919632411114698	0.863294589088834	Ezr/Bcl2l1/Pik3r2/Csk/Pgrmc1/Ramp3/Rack1/Atp2b4/Clip3/Rab11a/Ap2m1
GO:0061024	membrane organization	469	-0.2402813	-0.9376776	0.6792656587473001606	0.920064619326391	0.863700319689457	Tomm40/Ap3d1/Vps39/Pten/Grik5/Samm50/Spg7/Plec/Smpd1/Anxa6/Get4/Sec13/Opa1/Sptbn4/Tomm22/Nrcam/Gba2/Abcd2/Prkcd/Rilpl1/Syt3/Letm1/Sod1/Acaa2/Gsk3a/Timm22/Rab7/Dnajc11/Preb/Mesd/Myo18a/Sh3glb1/Immt/Snph/Sec61a1/Alkbh7/Pip4k2b/Snca/Mfsd2a/Arfgap2/Ap3m2/Slc25a4/Syngr1/Mtch2/Akt2/Hgs/Psap/Mfn2/Naxe/Akap8l/Exoc3/Syt7/Chmp1a/Bad/Romo1/Trappc2l/Bcl2l1/Osbpl2/S100a10/Dctn1/Emc4/Etv5/Tmed9/Micos13/Bloc1s6/Exoc7/Timm50/Snx3/Gbf1/Timm13/Trappc9/Coro1c/Oxa1l/Flot1/Ncln/Emc10/Prelid1/Mtfp1/Stxbp1/Dlg2/Atp9a/Pdcd5/Coro1a/Tmem147/Reep2/Trim9/Dbn1/Doc2a/Snap47/Cd24a/Trappc3/Tsc2/Mtch1/Timm10/Vamp2/Snap91/Dnm1/Cplx2/Sgta/Bag6/Epn1/Sh3gl2/Bok/Bax/Sh3glb2/Stx1b/Rab3a/Atp13a2/Stx1a/Chchd6/Rac3/Ap2m1
GO:0006403	RNA localization	126	-0.2609367	-0.9049951	0.6786600496277915839	0.920064619326391	0.863700319689457	Magoh/Seh1l/Nup153/Nup62/Exosc10/Eny2/Rae1/Cpsf6/Znhit6/Cct2/Ran/Pih1d1/Ybx1/Sec13/Eif4a3/Hnrnpa2b1/Sidt2/Hnrnpa3/G3bp2/Cct4/Chtop/Akap8l/Ddx25/Zfp385a/Flot1/Srsf3/Fbl/Hnrnpa1/Hnrnpab/Supt6/Tcp1/Ddx39b
GO:0006368	transcription elongation by RNA polymerase II	79	-0.2744913	-0.8958468	0.6790633608815427325	0.920064619326391	0.863700319689457	Gtf2f1/Leo1/Med29/Med24/Polr2i/Elob/Med10/Supt5/Glyr1/Polr2m/Supt6/Adrm1/Ctnnb1/Nelfcd
GO:0043243	positive regulation of protein-containing complex disassembly	23	-0.3265423	-0.8468297	0.6790123456790123635	0.920064619326391	0.863700319689457	Fyco1/Sema5a/Carmil2/Clec16a/Setx/Eif5a/Wdr1/Pdxp/Cfl1/Stmn2
GO:0002694	regulation of leukocyte activation	228	-0.2486049	-0.9152527	0.6816037735849056478	0.920461621633861	0.864073001143213	Dtx1/Ildr2/Ephb6/Smarcd3/Myo18a/Snca/Clptm1/Pkn1/Kat5/Trp53bp1/Fn1/Sox11/Smarca2/Smarcb1/Bad/Smarcd1/Zeb1/Csf1r/Actl6b/Csk/Bloc1s6/Lst1/Thy1/Gpam/Drosha/Prelid1/Stxbp1/Coro1a/Ctla2a/Pglyrp1/Mef2c/Cd24a/Tsc2/Smarca4/Supt6/Adrm1/Ctnnb1/Abr/Prdx2/Znhit1/Mif
GO:0006631	fatty acid metabolic process	193	-0.2500372	-0.9071513	0.6812121212121211578	0.920461621633861	0.864073001143213	Dagla/Crot/Acaa2/Hadha/Fads3/Acsf3/Acox1/Faah/Tysnd1/Fads2/Alkbh7/Snca/Mfsd2a/Cpt1c/Acadsb/Acaa1a/Ephx2/Eif6/Akt2/Ubr4/Mapk14/Slc27a4/Lypla2/Prkag2/Gpam/Elovl4/Mgll/Ptges2/Crat/Mgst3/Fads1/Gstp1/Ndufs6/Fasn/Tecr/Fabp5/Mif/Dbi/Fabp3/Acot7
GO:1902115	regulation of organelle assembly	154	-0.2555005	-0.9036962	0.6799007444168734260	0.920461621633861	0.864073001143213	Atg2a/Drg1/Ift20/Sh3glb1/G3bp2/Pip4k2b/Mfn2/G3bp1/Nf2/Nbdy/Ezr/Chmp1a/Lrfn4/Dynll1/Evi5l/Src/Ptprs/Rab1b/Kctd17/Limk2/Gdi2/Dync1h1/Ehmt2/Rab11a/Gap43/Sptbn2/Hap1/Nptxr
GO:0030111	regulation of Wnt signaling pathway	168	-0.2504619	-0.8974054	0.6807228915662650870	0.920461621633861	0.864073001143213	2210016L21Rik/Tax1bp3/Btrc/Hdac2/Tmem198/Mdk/Ruvbl1/Fgfr3/Dkk3/Gsk3a/Ift20/Rnf220/Sulf2/Tiam1/G3bp1/Ccdc88c/Mapk14/Macf1/Apcdd1/Src/Snx3/Rnf14/Pfdn5/Apc2/Rapgef1/Tsc2/Pin1/Smarca4/Ctnnb1/Wnk2/Atp6v0c/Tmem132a/Vcp/Thra
GO:1903317	regulation of protein maturation	34	-0.3146710	-0.8773667	0.6815384615384615374	0.920461621633861	0.864073001143213	S100a10/Src/Ctla2a/Eno1
GO:0045638	negative regulation of myeloid cell differentiation	39	-0.2991552	-0.8679539	0.6808823529411764941	0.920461621633861	0.864073001143213	Csf1r/Hspa9/Ctnnb1/Nme2/Nme1/Prmt1
GO:0050901	leukocyte tethering or rolling	14	-0.3609639	-0.8432497	0.6802507836990595580	0.920461621633861	0.864073001143213	Ccl25/Podxl2
GO:0045939	negative regulation of steroid metabolic process	10	0.3547162	0.8426546	0.6807387862796834277	0.920461621633861	0.864073001143213	Insig1/Pde8b/Abca2/Apoe
GO:0033688	regulation of osteoblast proliferation	14	0.3257386	0.8336898	0.6813186813186813406	0.920461621633861	0.864073001143213	Fgfr2/Itgav/Mn1/Sox8/Rhoa/Smad3
GO:0001947	heart looping	23	0.2933719	0.8278561	0.6807909604519774005	0.920461621633861	0.864073001143213	Tmed2/Cited2/Gja1/Kif3a/Smad3/Lrp6/Dvl1
GO:0050796	regulation of insulin secretion	123	-0.2597391	-0.9013105	0.6835599505562423017	0.920924696911625	0.864507707855158	Rptor/Pfkm/Mpc2/Capn10/Brsk2/Midn/Pick1/Sidt2/Cacna1e/Fkbp1b/Tiam1/Syt7/Bad/Dynll1/Baiap3/Glud1/Ppp3cb/Ensa/Gnaz/Cdk16/Arrb1/Pfkl/Gnas/Oxct1/Chga/Vsnl1/Nnat
GO:0071453	cellular response to oxygen levels	90	-0.2649152	-0.8797325	0.6832214765100671494	0.920924696911625	0.864507707855158	Gnb1/Higd1a/Fam162a/Pgk1/Vhl/Ndufs2/Bad/Cbs/Ddah1/Ndufs4/Stub1/Egln2/Nop53/Atp6v0d1/Dnmt3a/Eno1
GO:0045661	regulation of myoblast differentiation	45	-0.2935825	-0.8743338	0.6830680173661359822	0.920924696911625	0.864507707855158	Smarcd3/Kat5/Smarca2/Nr2c2/Smarcb1/Mapk14/Smarcd1/Actl6b/Mef2c/Smarca4/Cxcl14
GO:0042306	regulation of protein import into nucleus	39	0.2691349	0.8675768	0.6832298136645962305	0.920924696911625	0.864507707855158	Apod/Cabp1/Sumo1
GO:0034067	protein localization to Golgi apparatus	21	-0.3362701	-0.8552506	0.6832298136645962305	0.920924696911625	0.864507707855158	Arfrp1/Gak/Ift20/Pacs1/Rab6a/Gbf1/Ripor1/Rab6b
GO:0007097	nuclear migration	23	-0.3259189	-0.8452130	0.6836419753086420137	0.920924696911625	0.864507707855158	Tmem201/Lmna/Tacc2/Fbxw11/Dctn1/Kif1a/Dync1h1
GO:1902285	semaphorin-plexin signaling pathway involved in neuron projection guidance	10	-0.3874641	-0.8382087	0.6837881219903692021	0.920924696911625	0.864507707855158	Plxnb2/Plxnb1/Mef2c
GO:1902287	semaphorin-plexin signaling pathway involved in axon guidance	10	-0.3874641	-0.8382087	0.6837881219903692021	0.920924696911625	0.864507707855158	Plxnb2/Plxnb1/Mef2c
GO:0033173	calcineurin-NFAT signaling cascade	23	0.2928619	0.8264168	0.6836158192090395769	0.920924696911625	0.864507707855158	Rcan2/Ppp3ca/Ppp3r1/Prnp/Nfat5
GO:0045637	regulation of myeloid cell differentiation	98	0.2359694	0.8983135	0.6852589641434262413	0.921219307715277	0.864784270435604	Lrrc17/Car2/Ppp3ca/Hmgb1/Prxl2a/Ptk2b/B2m/C1qc/Meis2/Id2/Pithd1/Kdm1a/Kat7/Rnf41/Cdc73/Jun/Gpr137b/Gas2l1/Foxp1/Lmo2/Klf13/Il34/Tmem64/Zfp36l1
GO:0032024	positive regulation of insulin secretion	75	-0.2729739	-0.8891909	0.6854395604395604469	0.921219307715277	0.864784270435604	Bad/Dynll1/Baiap3/Glud1/Ppp3cb/Arrb1/Gnas/Oxct1/Vsnl1/Nnat
GO:0097009	energy homeostasis	36	-0.3058589	-0.8669666	0.6851574212893553062	0.921219307715277	0.864784270435604	Appl2/Suv39h1/Ampd3/Slc25a25/Mfsd2a/Crtc1/Mapk14/Pcsk1n/Ubb
GO:0021885	forebrain cell migration	47	0.2559881	0.8569798	0.6845637583892617561	0.921219307715277	0.864784270435604	Rnf7/Rtn4/Drd1/Lrrk2/Pafah1b1/Pou3f3/Drd2/Foxg1/Dab2ip/Rac1/Rhoa/Dab1
GO:0008053	mitochondrial fusion	26	-0.3218324	-0.8554580	0.6849315068493150305	0.921219307715277	0.864784270435604	Mcl1/Dnm1l/Vat1/Mff/Afg3l2/Bak1/Stoml2/Opa1/Miga2/Mtch2/Mfn2/Bax
GO:0010596	negative regulation of endothelial cell migration	25	-0.3226548	-0.8539675	0.6844512195121951192	0.921219307715277	0.864784270435604	Pik3r2/Mef2c/Atp2b4/Csnk2b
GO:0033598	mammary gland epithelial cell proliferation	16	-0.3391154	-0.8206659	0.6853582554517133607	0.921219307715277	0.864784270435604	Pygo2/Btrc/Ccnd1/Deaf1/Phb2/Bax
GO:0001837	epithelial to mesenchymal transition	81	0.2412413	0.8934800	0.6872727272727272574	0.921557328605201	0.865101583746601	Sdcbp/Rtn4/Rian/Phldb1/Ppp3r1/Dact3/Spred1/Rock2/Fgfr2/Pdcd6/Sox9/Gja1/Dab2ip/Epha4/Clasp2/Smad7/Spred2/Adipor1/Smad3/Tgfbr1
GO:0035148	tube formation	82	0.2407370	0.8907858	0.6865671641791044610	0.921557328605201	0.865101583746601	Lmo4/Tmed2/Cited2/Nckap1/Arid1a/Rock2/Zeb2/Sdc4/Cobl/Fgfr2/Brd2/Sox9/Tulp3/Prkaca/Ptch1/Dab2ip/Fzd3
GO:0044706	multi-multicellular organism process	71	0.2417282	0.8832400	0.6866197183098591283	0.921557328605201	0.865101583746601	Ddr1/Tmed2/Tppp3/Vmp1/Hexb/Cited2/Arid1a/Comt/Prdx3/Adra2c/Pithd1/Klf9/Igfbp5/Exoc1/Rxrb/Dedd/Ythdf3
GO:0006661	phosphatidylinositol biosynthetic process	62	-0.2778774	-0.8758028	0.6877637130801688148	0.921557328605201	0.865101583746601	Smg1/Pik3r3/Pdgfb/Socs2/Pigx/Pi4ka/Pi4k2a/Pik3r4/Ip6k2/Impa2/Pigk/Cds1/Inpp1/Pigs/Dpm2/Pip4k2b/Pigyl/Ip6k1/Pik3r2/Mboat7/Pigt/Pip5k1c/Itpka/Cdipt
GO:0001510	RNA methylation	42	-0.2970368	-0.8721667	0.6877761413843888061	0.921557328605201	0.865101583746601	Nsun2/Bud23/Fbll1/Mrm2/Trmt112/Trmt12/Hsd17b10/Mepce/Mettl16/Ftsj3/Nop2/Trmt1/Cmtr1/Ftsj1/Fbl/Wdr6
GO:0003333	amino acid transmembrane transport	48	-0.2865439	-0.8669841	0.6879432624113475114	0.921557328605201	0.865101583746601	Slc38a3/Arl6ip1/Slc25a12/Slc6a7/Slc7a1/Prkcd/Slc7a5/Slc16a2/Slc7a10/Slc25a18/Slc3a2/Slc1a4/Slc17a7
GO:1904888	cranial skeletal system development	29	-0.3175800	-0.8603066	0.6867283950617284471	0.921557328605201	0.865101583746601	Eif4a3/Ndst1/Mef2c/Ctnnb1/Gnas
GO:0050922	negative regulation of chemotaxis	25	-0.3219558	-0.8521174	0.6875000000000000000	0.921557328605201	0.865101583746601	Sema6b/Sema4g/Gstp1/Mif
GO:0010463	mesenchymal cell proliferation	25	0.2914045	0.8398818	0.6878612716763006230	0.921557328605201	0.865101583746601	Prkar1a/Hmgb1/Fgfr2/Sox9/Bmpr1a/Arhgap5/Foxp1
GO:0016322	neuron remodeling	14	0.3227877	0.8261374	0.6868131868131868156	0.921557328605201	0.865101583746601	App/Adgrb3
GO:0010635	regulation of mitochondrial fusion	11	0.3414433	0.8217995	0.6865284974093264214	0.921557328605201	0.865101583746601	Bnip3/Huwe1
GO:0010507	negative regulation of autophagy	60	-0.2711474	-0.8537155	0.6886395511921458157	0.921956665911132	0.865476457153916	Rubcn/Clec16a/Herc1/Mtor/Rasip1/Rptor/Fez2/Klhl22/Slc7a5/Snca/Foxk2/Tsc2/Eif4g2/Ehmt2/Wdr6
GO:0032781	positive regulation of ATP-dependent activity	30	0.2780144	0.8390697	0.6892655367231638186	0.921956665911132	0.865476457153916	Atp1b2/Vmp1/Sumo1/Tpm1/Atp1b1/Dnajb2/Dnajc10/Ssbp1/Dnajc24/Pfn1/Tor1aip2/Ryr2/Hspa2/Atp1b3
GO:0060037	pharyngeal system development	10	0.3508605	0.8334952	0.6886543535620053280	0.921956665911132	0.865476457153916	Ptch1/Plxna2/Bmpr1a/Tgfbr1/Ece1/Adgrf5/Bmpr2
GO:1900746	regulation of vascular endothelial growth factor signaling pathway	11	0.3412862	0.8214213	0.6891191709844559643	0.921956665911132	0.865476457153916	Jcad/Tcf4/Cd63/Dab2ip/Spry2/Vegfa/Robo1
GO:0090128	regulation of synapse maturation	16	0.3019287	0.8062595	0.6888888888888888840	0.921956665911132	0.865476457153916	Cntnap1/Rock2/Adgrb3/Dab2ip/Vps35
GO:0030032	lamellipodium assembly	49	0.2564521	0.8718430	0.6897689768976897895	0.922274246210707	0.865774582090477	Actr2/Dmtn/Golph3/Nckap1/Abi2/Arpc2/Plxnb3/S1pr1/Actr3/Itgb1/Ccdc88a/Arhgef4/Rac1/Wasf3/Akirin1
GO:0010917	negative regulation of mitochondrial membrane potential	10	-0.3855478	-0.8340631	0.6902086677367575973	0.922274246210707	0.865774582090477	Mtch2/Prelid1/Bax
GO:0032928	regulation of superoxide anion generation	12	-0.3613935	-0.8210134	0.6903225806451612767	0.922274246210707	0.865774582090477	Prkcd/Sod1/Gnai2/Gstp1
GO:0090322	regulation of superoxide metabolic process	12	-0.3613935	-0.8210134	0.6903225806451612767	0.922274246210707	0.865774582090477	Prkcd/Sod1/Gnai2/Gstp1
GO:0072657	protein localization to membrane	450	-0.2383428	-0.9282061	0.6948051948051947591	0.922900862055290	0.866362810671297	Tomm40/Ap3d1/Sec61b/Grik5/Samm50/Gak/Zdhhc7/Srp54a/Get4/Sptbn4/Tcaf1/Tomm22/Gripap1/Gga1/Hspa5/Pick1/Rilpl1/Rab40c/Nacad/Zfyve27/Gga2/Scn3b/Timm22/Rab7/Ift20/Git1/Mesd/Cdk5/Sh3glb1/Sec61a1/Nptx1/Cyp46a1/Fyn/Ehd3/Tub/Mtch2/Akt2/Hgs/Golga7b/Tiam1/Pacs1/Amn/Ramp2/Necab2/Ap2b1/Ezr/Ehd1/Tspan33/Vps37d/Romo1/Bcl2l1/Pik3r2/S100a10/Naca/Emc4/Cnih3/Macf1/Csk/Etv5/Rab6a/Thy1/Gorasp2/Timm13/Cpe/Oxa1l/Arl3/Flot1/Ncln/Emc10/Pgrmc1/Sec61g/Stxbp1/Dlg2/Srp68/Grin1/Pdcd5/Tmem147/Reep2/Dbn1/Rab6b/Ssna1/Snap47/Cd24a/Bsg/Tsc2/Ramp3/Rack1/Yif1b/Cacng3/Mtch1/Timm10/Vamp2/Atp2b4/Sgta/Bag6/Clip3/Bax/Stx1b/Rab3a/Stx1a/Rab11a/Cacnb1/Ap2m1/Nptxr
GO:1902105	regulation of leukocyte differentiation	135	-0.2567423	-0.8946760	0.6923076923076922906	0.922900862055290	0.866362810671297	Clptm1/Kat5/Smarca2/Smarcb1/Bad/Smarcd1/Zeb1/Csf1r/Actl6b/Drosha/Prelid1/Ctla2a/Pglyrp1/Cd24a/Smarca4/Adrm1/Ctnnb1/Nme2/Gnas/Nme1/Prdx2
GO:0072175	epithelial tube formation	77	0.2438692	0.8939926	0.6917562724014336695	0.922900862055290	0.866362810671297	Lmo4/Tmed2/Cited2/Nckap1/Arid1a/Rock2/Zeb2/Sdc4/Cobl/Fgfr2/Brd2/Sox9/Tulp3/Prkaca/Ptch1/Fzd3/Scrib/Sox8
GO:0055088	lipid homeostasis	81	0.2404141	0.8904165	0.6945454545454545769	0.922900862055290	0.866362810671297	Map2k1/Scd1/Rtn4/Npc1/Insig1/Lamtor1/Npc2/Abhd4/Ldlr/Pnpla8/Abca2/Sar1b/Zbtb20/Apoe/Nr1d2/Nus1/Adrb1/Mtln/Abcg1
GO:0003018	vascular process in circulatory system	103	-0.2630536	-0.8882690	0.6942257217847769279	0.922900862055290	0.866362810671297	Manf/Plec/Kcna5/Snta1/Sod1/Faah/Asic2/Mfsd2a/Slc16a2/Ramp2/Slc27a4/Cbs/Kdr/Ddah1/Ednrb/Mgll/Cldn5/Slc8a1/Smpd3/Sh3gl2/Grk2/Chga/Abr/Ptp4a3
GO:1902652	secondary alcohol metabolic process	78	0.2421262	0.8877388	0.6945454545454545769	0.922900862055290	0.866362810671297	App/Scp2/Npc1/Insig1/Npc2/Mbtps1/Ldlr/Msmo1/Nsdhl
GO:0106027	neuron projection organization	93	-0.2643257	-0.8788028	0.6948924731182796188	0.922900862055290	0.866362810671297	Opa1/Abcd2/Pick1/Bhlhb9/Marcks/Cdk5/Fyn/Tiam1/Mfn2/Cfl1/Dctn1/Hdac6/Shank1/Srcin1/Dbnl/Tanc2/Grin1/Dbn1/Itpka/Map1a/Kif1a/Arhgap33/Rph3a
GO:0030326	embryonic limb morphogenesis	54	-0.2798167	-0.8622818	0.6937321937321937471	0.922900862055290	0.866362810671297	Ski/Smarca4/Ctnnb1/Bax/Gnas
GO:0035113	embryonic appendage morphogenesis	54	-0.2798167	-0.8622818	0.6937321937321937471	0.922900862055290	0.866362810671297	Ski/Smarca4/Ctnnb1/Bax/Gnas
GO:1900037	regulation of cellular response to hypoxia	21	-0.3344773	-0.8506909	0.6925465838509317074	0.922900862055290	0.866362810671297	Vhl/Ddah1/Dnmt3a/Eno1
GO:0032371	regulation of sterol transport	29	0.2799610	0.8381689	0.6920903954802259950	0.922900862055290	0.866362810671297	Scp2/Lamtor1/Abca2/Ptch1/Apoe/Nus1/Abcg1/Furin
GO:0032374	regulation of cholesterol transport	29	0.2799610	0.8381689	0.6920903954802259950	0.922900862055290	0.866362810671297	Scp2/Lamtor1/Abca2/Ptch1/Apoe/Nus1/Abcg1/Furin
GO:0048715	negative regulation of oligodendrocyte differentiation	10	-0.3850732	-0.8330363	0.6918138041733546961	0.922900862055290	0.866362810671297	Lingo1/Ctnnb1
GO:0110156	methylguanosine-cap decapping	11	-0.3769667	-0.8310522	0.6931818181818182323	0.922900862055290	0.866362810671297	Dcp2/Pan3/Edc3/Dcp1b/Eif4enif1/Edc4
GO:0001919	regulation of receptor recycling	20	0.3009263	0.8290493	0.6923076923076922906	0.922900862055290	0.866362810671297	Lamtor1/Chmp5/Gria2/Ldlr/Ap1ar
GO:0050918	positive chemotaxis	21	0.2946180	0.8249865	0.6927374301675978119	0.922900862055290	0.866362810671297	Hmgb1/Scg2/Cx3cl1/Plxnb3/S1pr1
GO:2000786	positive regulation of autophagosome assembly	15	-0.3435338	-0.8213101	0.6940993788819875832	0.922900862055290	0.866362810671297	Wdr45/Rab3gap2/Snx4/Snx18/Lrsam1/Atg2a/Sh3glb1/Pip4k2b
GO:0015919	peroxisomal membrane transport	15	0.3172461	0.8213042	0.6927374301675978119	0.922900862055290	0.866362810671297	Pex7/Pex3/Trim37/Pex13/Usp9x/Pex5l/Pex2/Pex5
GO:0045745	positive regulation of G protein-coupled receptor signaling pathway	13	-0.3520089	-0.8148086	0.6944881889763779848	0.922900862055290	0.866362810671297	Gsk3a/Necab2/Prmt5/Chga
GO:0042921	glucocorticoid receptor signaling pathway	13	-0.3519255	-0.8146155	0.6944881889763779848	0.922900862055290	0.866362810671297	Cry2/Lmo3/Cry1/Ppp5c/Per1/Ywhah
GO:0008361	regulation of cell size	135	-0.2563979	-0.8934757	0.6960907944514501677	0.923446585194781	0.866875102134461	Hsp90ab1/Zfyve27/Sema6b/Cdk5/Lamtor5/Fn1/Mfn2/Cfl1/Limk1/Islr2/Sema4g/Macf1/Map2/Ptprs/Map1b/Mgll/Ttc3/Dbnl/Cdk4/Lamtor4/Dbn1/Tsc2/Trim46/Eif4g2/Olfm1
GO:0014014	negative regulation of gliogenesis	32	-0.3098707	-0.8552509	0.6961240310077518867	0.923446585194781	0.866875102134461	Idh2/Fgfr3/Sox11/Mfn2/Nf2/Ski/Lingo1/Ctnnb1/Rnf10
GO:0030858	positive regulation of epithelial cell differentiation	21	-0.3324256	-0.8454725	0.6956521739130434590	0.923446585194781	0.866875102134461	Acvrl1/Rptor/Ahi1/Bad/Cd24a/Ctnnb1
GO:0060443	mammary gland morphogenesis	18	-0.3301463	-0.8181482	0.6961240310077518867	0.923446585194781	0.866875102134461	Etv5/Src/Phb2/Bax
GO:0051865	protein autoubiquitination	49	0.2551688	0.8674803	0.6963696369636963590	0.923500216845491	0.866925448243736	Rnf13/Amfr/Lrrk2/Rnf122/Rnf181/Rnf141/Ube3a/Cul3/Mdm2/Rnf41/Sh3rf2/Nfx1
GO:0061082	myeloid leukocyte cytokine production	21	-0.3313506	-0.8427385	0.6972049689440993347	0.924086343410548	0.867475667968508	Cuedc2/Mif
GO:0033687	osteoblast proliferation	16	0.2986908	0.7976130	0.6972222222222221877	0.924086343410548	0.867475667968508	Fgfr2/Itgav/Mn1/Sox8/Rhoa/Smad3/Junb
GO:1903020	positive regulation of glycoprotein metabolic process	13	0.3322816	0.8338751	0.6975476839237056970	0.924245547642214	0.867625119151497	Plcb1/Abca2/Pomt2/Ep300/Insr/Rab1a
GO:0014904	myotube cell development	24	-0.3173537	-0.8308714	0.6986301369863013866	0.924591075147116	0.867949479212929	Hdac5/Nfatc2/Gpx1/Selenon/Smyd3/Large1/Plec/Hdac4/Rcan1/Naca/Ski/Ppp3cb/Dner
GO:1901524	regulation of mitophagy	11	-0.3739115	-0.8243167	0.6980519480519480346	0.924591075147116	0.867949479212929	Vps13d/Ambra1/Slc25a5/Clec16a/Vdac1/Slc25a4
GO:0051150	regulation of smooth muscle cell differentiation	19	-0.3266350	-0.8193689	0.6982892690513219369	0.924591075147116	0.867949479212929	Smarcd3/Dnmt1/Rcan1/Zeb1/Olfm2
GO:0071577	zinc ion transmembrane transport	17	0.3036445	0.8145870	0.6985915492957746054	0.924591075147116	0.867949479212929	Slc30a1/Slc39a1/Slc30a4/Slc39a12/Slc30a5
GO:0048638	regulation of developmental growth	220	-0.2451145	-0.9034121	0.6990632318501170950	0.924892300575361	0.868232251197862	L1cam/Sptbn4/Fgfr3/Unc13a/Fto/Syt3/Zfyve27/Sod1/Gsk3a/Sema6b/Cpne9/Cdk5/Sh3glb1/Mfsd2a/Slc25a4/Fn1/Cfl1/Limk1/Islr2/Mapk14/Ezr/Sema4g/Naca/Macf1/Htra2/Map2/Ptprs/Gpam/Wwc1/Map1b/Mgll/Ttc3/Dbnl/Rasal1/Rnf157/Dbn1/Mef2c/Pin1/Ncam1/Trim46/Eif4g2/Gnas/Ddx39b/Olfm1/Cpne6
GO:1901385	regulation of voltage-gated calcium channel activity	25	0.2883614	0.8311110	0.6994219653179191143	0.925094994386116	0.868422527734391	Cabp1/Gnb5/Cacnb4/Sri/Drd2/Pde4b/S100a1/Fgf14
GO:0044772	mitotic cell cycle phase transition	241	0.2145210	0.9241120	0.6999999999999999556	0.925329954833620	0.868643094213485	Arpp19/App/Fam107a/Cdk17/Plk2/Plcb1/Ppp3ca/Id4/Actb/Cacnb4/Gjc2/Taok1/Calm2/Arid1a/Rdx/Mbtps1/Ccng2/Tpd52l1/Dlg1/Ccnh/Foxn3/Ccni/Sirt7/Id2/Dgkz/Vps4b/Cul3/Ppp2r5c/Zwint/Ankrd17/Itgb1/Syf2
GO:1901617	organic hydroxy compound biosynthetic process	104	0.2354253	0.9059794	0.7004219409282700370	0.925329954833620	0.868643094213485	Gpr37/Myo5a/Scp2/Qdpr/Insig1/Rapgef2/Ptk2b/Msmo1/Nsdhl/Zeb2/Ephx1/Ppip5k1/Asah1/Sptssa/Myh9/Cyp2d22/Abca2/Cyp51/Sc5d/Apoe/Nus1/Vps35/Sqle/Abcg1/Erg28/Trpc1/Dhdds/Prkaa1
GO:0030433	ubiquitin-dependent ERAD pathway	62	-0.2751207	-0.8671143	0.7004219409282700370	0.925329954833620	0.868643094213485	Hspa5/Ube4b/Man1b1/Tmub2/Os9/Calr/Stub1/Aup1/Sgta/Bag6/Vcp
GO:0140747	regulation of ncRNA transcription	47	-0.2843251	-0.8579059	0.7002840909090909394	0.925329954833620	0.868643094213485	Mepce/Pdgfb/Bmyc/Mrtfb/Mtor/Pih1d1/Hdac2/Ncor2/Hdac4/Smarcb1/Srebf2/Cc2d1a/Nop53/Smarca4/Ncl
GO:0030218	erythrocyte differentiation	80	-0.2696683	-0.8808659	0.7011019283746556807	0.925956508102795	0.869231264052344	Smap1/Bap1/Mapk14/Tmem14c/Hspa9/Adar/Smarca4/Prmt1/Thra
GO:0006354	DNA-templated transcription elongation	93	-0.2637559	-0.8769085	0.7016129032258064946	0.926087881941160	0.869354589766442	Leo1/Med29/Med24/Polr2i/Elob/Med10/Supt5/Glyr1/Polr2m/Supt6/Adrm1/Ctnnb1/Nelfcd/Ddx39b
GO:0000083	regulation of transcription involved in G1/S transition of mitotic cell cycle	10	-0.3801813	-0.8224537	0.7014446227929374000	0.926087881941160	0.869354589766442	Cdk5/Zpr1/Cdk16
GO:0001934	positive regulation of protein phosphorylation	322	0.2120426	0.9439826	0.7053571428571429047	0.926184416570692	0.869445210564847	Enpp2/Map2k1/Clu/App/Rap1a/Drd1/Hmgb1/Cdk2ap1/Igf2/Araf/Osbpl8/Sema4d/Rasgrp1/Aktip/Gab1/Plpp3/Rapgef2/Ptk2b/Ppp1r9a/Pdcd10/Gprc5b/Agap2/Dazap2/Jtb/Lrrk2/Limch1/Abi2/Cx3cl1/Kndc1/Tpd52l1/Grm5/Dlg1/Nptn/Rock2/Zeb2/Sdc4/Hras/Akap11/Adra2c/Tgfa/Bag4/Ilk/Akap9/Txn1/Prnp/Rap2a/Drd2/Sox9/Cops8/Kras/Fnip1/Itgb1/Atf2
GO:0031346	positive regulation of cell projection organization	304	-0.2428554	-0.9177307	0.7028571428571428470	0.926184416570692	0.869445210564847	Apc/Lrp8/Setx/Cdc42ep4/Nefl/Hsp90aa1/Stk11/Anapc2/Ptn/Dzip1/Washc5/Mtor/Fnbp1l/Ptprz1/Kalrn/Atp8a2/Palm/Plxnb2/Arhgap35/Rrn3/Kidins220/Rufy3/Slitrk1/Pqbp1/Mark4/Fbxw8/Map2k2/L1cam/Fscn1/Mdk/Opa1/Cux1/Wasf2/Hdac4/Hspa5/Sf3a2/Zfyve27/Ranbp1/Bhlhb9/Marcks/Ift20/Sh3glb1/Ddx56/Fyn/Fn1/Fkbp1b/Crtc1/Fam98a/Ppp2r5b/Tiam1/Mfn2/Neurl1a/Cfl1/Mark2/Ap2a1/Limk1/Ahi1/Islr2/Ehd1/Plxnb1/Trak1/Cntn1/Dynll1/Macf1/Src/Snx3/Coro1c/Map1b/Dbnl/Ppp2r5d/Grin1/Kctd17/Rapgef1/Dbn1/Itpka/Cd24a/Parp6/Tsc2/Snap91/Apbb1/Nme2/Eif4g2/Ache/Nme1/Numbl/Map6/Fbxo31/Hap1/Tubb2b/Stmn2
GO:0033157	regulation of intracellular protein transport	147	0.2276895	0.9167359	0.7055837563451776706	0.926184416570692	0.869445210564847	Apod/Tmem30a/Cabp1/Slc35d3/Insig1/Tomm70a/Dmtn/Cd81/Pdcd10/Sumo1/Kif5b/Lrrk2/Arpc2/Bcap31/Hras/Bag4/Sirt7/Vamp7/Txn1/Prnp/Actr3/Svip/Prkaca/Mdm2/Sar1b/Fis1/Kif3a/Jup/Ifi27/Sorl1
GO:0046649	lymphocyte activation	309	-0.2420668	-0.9160976	0.7034090909090908728	0.926184416570692	0.869445210564847	Ap3d1/Pten/Nsd2/Stoml2/Lmo1/Psen2/Tyro3/Mdk/Top2b/Slc7a1/Prkcd/Slc39a6/Dtx1/Ddost/Ildr2/Ephb6/Smarcd3/Git1/Impdh1/Prr7/Clptm1/Pkn1/Kat5/Fyn/Itm2a/Trp53bp1/Fkbp1b/Sox11/Psap/Smarca2/Smarcb1/Psmb10/Bad/Smarcd1/Kdelr1/Zeb1/Csf1r/Actl6b/Chrna4/Csk/Bloc1s6/Lst1/Thy1/Gpam/Drosha/Ppp3cb/Prelid1/Coro1a/Ctla2a/Pglyrp1/Mef2c/Cd24a/Tsc2/Smarca4/Supt6/Impdh2/Phb2/Adrm1/Ctnnb1/Bag6/Bax/Prdx2/Znhit1/Mif
GO:0016358	dendrite development	240	-0.2450601	-0.9053409	0.7027027027027027417	0.926184416570692	0.869445210564847	Bhlhb9/Marcks/Gsk3a/Git1/Cdk5/Sh3glb1/Farp1/Llph/Mfsd2a/Fyn/Crtc1/Tiam1/Mfn2/Neurl1a/Cfl1/Map1s/Trak1/Actl6b/Lst1/Map2/Hdac6/Ptprs/Shank1/Mapk8ip2/Map1b/Srcin1/Ywhah/Dbnl/Tanc2/Grin1/Dbn1/Itpka/Mef2c/Map1a/Parp6/Tsc2/Kif1a/Eif4g2/Ache/Arhgap33/Numbl/Map6/Fbxo31/Dpysl5/Nsmf
GO:0140694	non-membrane-bounded organelle assembly	205	-0.2478533	-0.9026055	0.7048192771084337283	0.926184416570692	0.869445210564847	Washc5/Brix1/Cnot2/Cds1/Nop2/Tubgcp6/Eif5b/Csrp2/Myh7/Wdr1/Pqbp1/C1qbp/Cnot1/Pten/Hdac2/Mrto4/Plec/Mterf4/Fscn1/Map9/Drg1/Kif2a/G3bp2/Ddb1/Ythdf1/Bscl2/Rbm14/Eif6/Mfn2/Rrp7a/G3bp1/Eif4enif1/Nbdy/Ezr/Lsm4/Fau/Chmp1a/Mapre1/Cirbp/Src/Dbnl/Bop1/Nop53/Mapre3/Aup1/Mef2c/Dync1h1/Kifc2/Rab11a/Actg1/Tubb5
GO:0060996	dendritic spine development	110	-0.2590136	-0.8828020	0.7068741893644617802	0.926184416570692	0.869445210564847	Bhlhb9/Marcks/Git1/Cdk5/Llph/Tiam1/Mfn2/Neurl1a/Cfl1/Hdac6/Ptprs/Shank1/Srcin1/Dbnl/Tanc2/Dbn1/Itpka/Mef2c/Tsc2/Kif1a/Eif4g2/Arhgap33
GO:0050777	negative regulation of immune response	67	-0.2707290	-0.8643725	0.7038081805359661658	0.926184416570692	0.869445210564847	Ywhaz/Tyro3/Arrb2/Ttll12/Psma1/Gpr17/Ppp3cb/Psmb4/Adar/Pglyrp1/Abr
GO:0002285	lymphocyte activation involved in immune response	61	0.2460988	0.8624470	0.7054794520547945647	0.926184416570692	0.869445210564847	Lamp1/Hmgb1/Dock10/Cd81/Ptk2b/Vamp7/Socs5/Ap1g1/Kmt5b
GO:0009063	amino acid catabolic process	49	-0.2815063	-0.8516456	0.7052932761087267188	0.926184416570692	0.869445210564847	Asrgl1/Ivd/Aldh5a1/Hsd17b10/Gldc/Shmt2/Bcat1/Etfb/Blmh/Gcsh/Cdo1/Bckdhb/Acadsb/Cbs/Ddah1/Glud1/Got1/Got2/Atp2b4
GO:0006778	porphyrin-containing compound metabolic process	31	-0.3104035	-0.8489106	0.7060653188180404660	0.926184416570692	0.869445210564847	Iba57/Ank1/Abcb6/Tmem14c/Snx3/Slc25a39/Pgrmc1
GO:0033866	nucleoside bisphosphate biosynthetic process	33	-0.3047268	-0.8485432	0.7072419106317411330	0.926184416570692	0.869445210564847	Mpc2/Pdhx/Coasy/Pdha1/Snca/Dcakd/Pdhb/Acot7
GO:0034030	ribonucleoside bisphosphate biosynthetic process	33	-0.3047268	-0.8485432	0.7072419106317411330	0.926184416570692	0.869445210564847	Mpc2/Pdhx/Coasy/Pdha1/Snca/Dcakd/Pdhb/Acot7
GO:0034033	purine nucleoside bisphosphate biosynthetic process	33	-0.3047268	-0.8485432	0.7072419106317411330	0.926184416570692	0.869445210564847	Mpc2/Pdhx/Coasy/Pdha1/Snca/Dcakd/Pdhb/Acot7
GO:0046831	regulation of RNA export from nucleus	14	-0.3538651	-0.8266662	0.7068965517241379004	0.926184416570692	0.869445210564847	Dhx9/Thoc5/Nsun2/Nup153/Cpsf6/Akap8l/Supt6
GO:0110110	positive regulation of animal organ morphogenesis	11	-0.3725095	-0.8212260	0.7045454545454545858	0.926184416570692	0.869445210564847	Cd34/Ctnnb1
GO:0000291	nuclear-transcribed mRNA catabolic process, exonucleolytic	10	0.3441530	0.8175611	0.7071240105540896881	0.926184416570692	0.869445210564847	Polr2g/Cnot7
GO:0031645	negative regulation of nervous system process	10	-0.3776275	-0.8169290	0.7030497592295344989	0.926184416570692	0.869445210564847	Chrnb2/Cntnap2/Jam2/Cacnb3/Pten/Kcnc4
GO:0042219	cellular modified amino acid catabolic process	10	-0.3773098	-0.8162417	0.7062600321027286965	0.926184416570692	0.869445210564847	Cdo1/Abhd12/Cbs
GO:0007340	acrosome reaction	11	0.3384509	0.8145971	0.7046632124352331106	0.926184416570692	0.869445210564847	Plcb1/Glrb
GO:0090279	regulation of calcium ion import	14	0.3180944	0.8141254	0.7060439560439560891	0.926184416570692	0.869445210564847	Homer1/Slc30a1
GO:0010839	negative regulation of keratinocyte proliferation	14	0.3179569	0.8137736	0.7060439560439560891	0.926184416570692	0.869445210564847	Fgfr2/Klf9/Ptch1/Efnb2/Med1
GO:0070266	necroptotic process	18	-0.3281207	-0.8131284	0.7023255813953488413	0.926184416570692	0.869445210564847	Slc25a4/Itpk1/Bok
GO:1903429	regulation of cell maturation	11	0.3377858	0.8129963	0.7046632124352331106	0.926184416570692	0.869445210564847	Grb14/Lrrk2
GO:0009069	serine family amino acid metabolic process	18	-0.3274905	-0.8115666	0.7038759689922480245	0.926184416570692	0.869445210564847	Psph/Sephs2/Srr/Gldc/Shmt2/Gcsh/Cdo1/Cbs
GO:0046033	AMP metabolic process	13	-0.3494514	-0.8088885	0.7023622047244094668	0.926184416570692	0.869445210564847	Ampd3/Adsl/Aprt
GO:0051386	regulation of neurotrophin TRK receptor signaling pathway	13	-0.3478800	-0.8052513	0.7070866141732283783	0.926184416570692	0.869445210564847	Dok5/Wasf1/Sh3glb1/Ppp2r5b/Ppp2r5d
GO:0050848	regulation of calcium-mediated signaling	45	-0.2871265	-0.8551068	0.7076700434153401220	0.926214909600661	0.869473835553983	Rcan1/Kdr/Ppp3cb/Cd24a/Ncam1/Atp2b4/Hint1
GO:0048520	positive regulation of behavior	17	-0.3342717	-0.8226267	0.7078825347758886943	0.926214909600661	0.869473835553983	Hdac2/Hdac4/Nr2c2/Mef2c/Cck
GO:0002070	epithelial cell maturation	11	-0.3715960	-0.8192121	0.7077922077922077504	0.926214909600661	0.869473835553983	Gpat4/Kdr/Fem1b
GO:0061371	determination of heart left/right asymmetry	25	0.2866767	0.8262556	0.7080924855491329550	0.926220365433493	0.869478957155729	Tmed2/Cited2/Gja1/Kif3a/Smad3/Lrp6/Dvl1
GO:0051604	protein maturation	297	-0.2430056	-0.9144727	0.7085253456221197732	0.926248208145559	0.869505094188724	Stoml2/Bola2/Spg7/Psen2/Gcsh/Arxes1/Sec11a/Hspa5/Hsp90ab1/Tbc1d10a/Naa60/Ube4b/Mesd/Sh3glb1/Tysnd1/Trap1/Cct8/Cct6a/Rnf123/Nudcd3/Tbca/Cct4/Pgk1/Hspe1/Tspan33/Bad/Fkbp2/S100a10/H13/Calr/Cct3/Src/Dnlz/Tbcc/Pfdn6/Hspa9/Dnajb1/Stub1/Fkbp8/Pfdn5/Naa10/Cpe/Cdc37/Hspa8/Dnajc5/Cct5/Cct7/Pdcd5/Fkbp4/Ctla2a/Tbcb/Dnajb6/Tcp1/Sgta/Glrx3/Pcsk1n/Glrx5/Ahsa1/Eno1
GO:2000279	negative regulation of DNA biosynthetic process	23	-0.3168861	-0.8217879	0.7083333333333333703	0.926248208145559	0.869505094188724	Exosc10/Dnajc2/Hnrnpc/Terf2/Acvrl1/Ctc1/Acd/Src/Mcrs1
GO:0002637	regulation of immunoglobulin production	28	-0.3160034	-0.8481737	0.7089783281733745834	0.926302309175140	0.869555880922138	Pkn1/Trp53bp1/Gpi1/Supt6/Phb2
GO:0002092	positive regulation of receptor internalization	20	0.2980398	0.8210970	0.7087912087912088266	0.926302309175140	0.869555880922138	App/Plk2/Atad1/Drd2/Cd63
GO:0090087	regulation of peptide transport	139	-0.2519988	-0.8836315	0.7093167701863354324	0.926442392623818	0.869687382685019	Selenot/Fkbp1b/Tiam1/Syt7/Bad/Dynll1/Baiap3/Arhgef7/Glud1/Ppp3cb/Ensa/Madd/Gnaz/Cdk16/Arrb1/Pfkl/Gnas/Oxct1/Chga/Vsnl1/Nnat
GO:0002691	regulation of cellular extravasation	15	0.3144970	0.8141872	0.7094972067039105879	0.926442392623818	0.869687382685019	Plcb1/Jam3/Cd47/Fut9
GO:1903747	regulation of establishment of protein localization to mitochondrion	17	0.3005183	0.8062005	0.7098591549295775183	0.926646188033071	0.869878693334755	Tomm70a/Lrrk2/Bag4/Bnip3l/Prkaa1
GO:0009308	amine metabolic process	54	-0.2771706	-0.8541278	0.7108262108262107803	0.927563111798042	0.870739445212723	Gde1/Snca/Vhl/Ndufs4/Atcay/Ly6e/Pnkd/Srm/Atp2b4/Park7/Pebp1
GO:0044794	positive regulation by host of viral process	17	-0.3324470	-0.8181361	0.7109737248840803936	0.927563111798042	0.870739445212723	Cfl1/Eef1a1/Csf1r/Hspa8
GO:0002532	production of molecular mediator involved in inflammatory response	35	-0.3048123	-0.8539673	0.7116843702579666031	0.928157090478678	0.871297036022735	Ywhaz/Abcd2/Extl3/Per1/Pld3/Ephx2/Bap1/Mapk14/Cuedc2/Prdx2
GO:0097530	granulocyte migration	44	0.2523673	0.8412301	0.7124600638977636180	0.928157090478678	0.871297036022735	Rtn4/Jam3/Scg2/Selenok/Cx3cl1/Camk1d/Pde4b/Prex1/Pikfyve/Rac1/Ppib/Akirin1/Ptprj/Fcer1g/Il34
GO:0050766	positive regulation of phagocytosis	26	-0.3136985	-0.8338375	0.7123287671232876317	0.928157090478678	0.871297036022735	Rap1gap/Sod1/Myo18a/Tub/Calr/Rapgef1/Abr
GO:0044848	biological phase	15	0.3129920	0.8102909	0.7122905027932960875	0.928157090478678	0.871297036022735	Myo5a
GO:0001778	plasma membrane repair	19	-0.3226364	-0.8093384	0.7122861586314152005	0.928157090478678	0.871297036022735	Smpd1/Anxa6/Syt7/Chmp1a/S100a10/Rab3a
GO:0007156	homophilic cell adhesion via plasma membrane adhesion molecules	47	-0.2803894	-0.8460305	0.7130681818181817677	0.928680522674663	0.871788402113237	Cdh15/Dscam/Cdh2/Pcdh19/Ptpn23/Cdh13/Pcdh8/Plxnb2/L1cam/Nrcam/Celsr2/Clstn2/Ptprt/Cadm3/Esam/Pcdh1/Igsf21
GO:0031669	cellular response to nutrient levels	129	-0.2547798	-0.8843334	0.7144638403990024589	0.929097326744136	0.872179672248498	Trim24/Mtor/Suv39h1/Asns/Cartpt/Slc38a3/Pdia3/Vps41/Szt2/Usf2/Rptor/Chka/Mapk3/Ywhaz/Sec13/Hspa5/Nprl2/Pick1/Rnf167/Sh3glb1/Mfsd2a/Kat5/Higd1a/Gabarap/Srebf2/Atf4/Xpr1/Ripor1/Gabarapl1/Fads1/Tsc2/Ehmt2/Map1lc3a/Ywhag
GO:0048593	camera-type eye morphogenesis	71	-0.2661933	-0.8585533	0.7144846796657381427	0.929097326744136	0.872179672248498	Ptn/Grcc10/Large1/Atp8a2/Bak1/Th/Hmgn1/Fgfr3/Mfsd2a/Sox11/Mfn2/Vhl/Ahi1/Zeb1/Kdr/Ski/Thy1/Atf4/Miat/Ctnnb1/Bax
GO:0005976	polysaccharide metabolic process	58	-0.2740009	-0.8565702	0.7138769670958512448	0.929097326744136	0.872179672248498	Dyrk2/Pfkm/Ndst1/Slc37a4/Gsk3a/Pygb/Akt2/Ppp1ca/Ap2a1/Epm2aip1/Pgm1/Prkag2/Gaa/Gabarapl1/Smpd3/Ppp1r1a
GO:0098773	skin epidermis development	54	-0.2763772	-0.8516828	0.7136752136752136932	0.929097326744136	0.872179672248498	Hdac2/Gak/Psen2/Plec/Ncor2/Apcdd1/Stard7/Ctnnb1/Gnas/Dbi/Stmn1
GO:0140243	regulation of translation at synapse	11	0.3354761	0.8074372	0.7150259067357512821	0.929097326744136	0.872179672248498	Cpeb2/Eif4e/Tent2/Cpeb1
GO:2000678	negative regulation of transcription regulatory region DNA binding	11	0.3353477	0.8071283	0.7150259067357512821	0.929097326744136	0.872179672248498	Ddit3/Id2/Sri
GO:2000738	positive regulation of stem cell differentiation	10	0.3376921	0.8022127	0.7150395778364115884	0.929097326744136	0.872179672248498	Ltbp3/Sox9/Vsir
GO:0071498	cellular response to fluid shear stress	12	-0.3524843	-0.8007735	0.7145161290322580294	0.929097326744136	0.872179672248498	Plec/Src/Mef2c
GO:0090308	regulation of DNA methylation-dependent heterochromatin formation	10	-0.3730549	-0.8070370	0.7158908507223114004	0.929934983867568	0.872966013457692	Dyrk1a/Trim28
GO:0050727	regulation of inflammatory response	117	-0.2552216	-0.8821463	0.7167701863354036806	0.930738612411528	0.873720410720396	Dagla/Abhd12/Sod1/Extl3/Letmd1/Git1/Snca/Bap1/Fem1a/Psma1/Csf1r/Ednrb/Gpr17/Drosha/Mgll/Tnip1/Sharpin/Psmb4/Ctla2a/Pglyrp1/Cd24a/Gstp1/Fndc4/Park7/Abr
GO:0035050	embryonic heart tube development	34	-0.3040075	-0.8476346	0.7169230769230768852	0.930738612411528	0.873720410720396	Cluap1/Mef2c/Slc8a1/Ctnnb1
GO:0010875	positive regulation of cholesterol efflux	14	-0.3481838	-0.8133940	0.7178683385579937015	0.931428478480695	0.874368014738598	Lrp1/Pltp/Gps2/Abca3
GO:0060155	platelet dense granule organization	14	-0.3480625	-0.8131106	0.7178683385579937015	0.931428478480695	0.874368014738598	Hps4/Ap3b1/Ap3s2/Dtnbp1/Ap1s2/Ap3d1/Ap1m1/Ap1b1/Ap1s1
GO:0016074	sno(s)RNA metabolic process	13	-0.3453971	-0.7995039	0.7181102362204724310	0.931473825137852	0.874410583403299	Nolc1/Exosc5/Fbll1/Exosc10/Exosc4/Fbl
GO:0045494	photoreceptor cell maintenance	19	0.2943309	0.8037719	0.7186629526462395834	0.931922198173646	0.874831488550852	Atp1b2/Clcn3/Prom1/Crocc/Mkks/Iqcb1/Cib2/Usp45
GO:0002702	positive regulation of production of molecular mediator of immune response	38	-0.2960586	-0.8517789	0.7191176470588235281	0.931998343482171	0.874902969103342	Gpi1/Phb2/Hk1/Mif
GO:1903725	regulation of phospholipid metabolic process	29	-0.3089021	-0.8367985	0.7191358024691357764	0.931998343482171	0.874902969103342	Prkcd/Mfsd2a/Bscl2/Phb2/Abca3/Fabp3
GO:0071621	granulocyte chemotaxis	36	0.2625227	0.8355179	0.7194029850746268551	0.932076233684771	0.874976087655532	Jam3/Scg2/Cx3cl1/Camk1d/Pde4b/Prex1/Pikfyve/Rac1/Ppib/Akirin1/Ptprj/Fcer1g/Il34
GO:0070663	regulation of leukocyte proliferation	87	-0.2612798	-0.8656055	0.7198391420911528504	0.932104711896513	0.875002821256704	Bcl2l1/Csf1r/Lst1/Gpam/Coro1a/Mef2c/Cd24a/Gstp1/Tsc2/Ctnnb1/Znhit1/Mif
GO:0001755	neural crest cell migration	28	-0.3128907	-0.8398190	0.7198142414860680960	0.932104711896513	0.875002821256704	Anxa6/Sema6b/Fn1/Cfl1/Sema4g/Ednrb/Coro1c
GO:2000060	positive regulation of ubiquitin-dependent protein catabolic process	76	-0.2654519	-0.8642062	0.7213793103448276067	0.933399483659951	0.876218273696147	Sh3rf3/Ccdc22/Pten/Fbxw8/Zer1/Psen2/Zyg11b/Trib2/Rnf19b/Gsk3a/Hspbp1/Gabarap/Fzr1/Usp5/Rnf14/Stub1/Dda1/Nop53/Rack1/Sgta/Vcp
GO:0090224	regulation of spindle organization	27	-0.3116763	-0.8332026	0.7212121212121211933	0.933399483659951	0.876218273696147	Map9/Drg1/Chmp1a/Dctn1/Pkd1/Dync1h1
GO:0021872	forebrain generation of neurons	26	-0.3114504	-0.8278617	0.7214611872146118321	0.933399483659951	0.876218273696147	Lhx6/Ogdh/Dclk2/Csf1r/Uqcrq/Ubb
GO:0040008	regulation of growth	361	-0.2396512	-0.9145806	0.7257525083612039740	0.933514163825045	0.876325928412102	Fgfr3/Unc13a/Fto/Exosc4/Syt3/Klhl22/Idh3g/Zfyve27/Sod1/Extl3/Gsk3a/Sema6b/Cpne9/Hdgfl2/Cdk5/Sh3glb1/Mfsd2a/Zpr1/Ndufs3/Slc25a4/Fn1/Smarca2/Cfl1/Nf2/Smarcb1/Limk1/Ahi1/Bap1/Islr2/Mapk14/Ezr/Sema4g/Bcl2l1/Cirbp/Naca/Macf1/Htra2/Meaf6/Map2/Ptprs/Gpam/Wwc1/Ei24/Map1b/Mgll/Ttc3/Dbnl/Rasal1/Gng4/Rnf157/Dbn1/Tro/Mef2c/Pin1/Smarca4/Rack1/Ncam1/Trim46/Eif4g2/Igfbp4/Gnas/Ddx39b/Gap43/Ccdc85b/Olfm1/Cpne6/Eno1
GO:1901988	negative regulation of cell cycle phase transition	124	-0.2537094	-0.8805847	0.7222222222222222099	0.933514163825045	0.876325928412102	Apbb3/Prpf19/Apc/Zfyve19/Cdkn2d/Brsk1/Babam1/Cry1/Cdk2ap2/Mrnip/Pten/Prmt2/Ints3/Cdk5rap3/Klhl22/Ik/Ccnd1/Babam2/Trp53bp1/Dot1l/Myo16/Mapk14/Lcmt1/Fzr1/Dync1li1/Nabp2/Nop53/Fem1b/Apbb1/Ddx39b/Fbxo31
GO:0048705	skeletal system morphogenesis	82	-0.2643229	-0.8676037	0.7247956403269755210	0.933514163825045	0.876325928412102	Anxa6/Eif4a3/Fgfr3/Ndst1/Sox11/Mapk14/Cbs/Zeb1/Ski/Pkd1/Mef2c/Smpd3/Ctnnb1/Gnas/Thra
GO:0030308	negative regulation of cell growth	104	-0.2553136	-0.8644786	0.7254901960784313486	0.933514163825045	0.876325928412102	Gsk3a/Sema6b/Cdk5/Ndufs3/Smarca2/Cfl1/Nf2/Sema4g/Cirbp/Map2/Ptprs/Ei24/Ttc3/Gng4/Tro/Smarca4/Rack1/Trim46/Ccdc85b/Eno1
GO:0007098	centrosome cycle	69	-0.2658344	-0.8534715	0.7263888888888888618	0.933514163825045	0.876325928412102	Chmp1a/Dctn1/Ssx2ip/Chd3/Dync1li1/Cdk11b/Tuba1a/Ctnnb1/Fbxw5
GO:0003281	ventricular septum development	40	0.2594498	0.8442783	0.7275541795665634304	0.933514163825045	0.876325928412102	Lmo4/Cited2/Matr3/Fgfr2/Id2/Mdm2/Smad7/Bmpr1a/Tgfbr1/Trip11/Lrp6/Bmpr2/Robo1/Robo2/Heg1/Dnm2/Sall1
GO:0061951	establishment of protein localization to plasma membrane	56	-0.2701147	-0.8416274	0.7268847795163584369	0.933514163825045	0.876325928412102	Gripap1/Gga1/Rilpl1/Gga2/Rab7/Amn/Macf1/Csk/Gorasp2/Rack1/Vamp2/Rab11a
GO:0046854	phosphatidylinositol phosphate biosynthetic process	33	-0.2996111	-0.8342982	0.7257318952234206311	0.933514163825045	0.876325928412102	Smg1/Pik3r3/Socs2/Pi4ka/Pi4k2a/Pik3r4/Ip6k2/Impa2/Inpp1/Pip4k2b/Ip6k1/Pik3r2/Pip5k1c/Itpka
GO:1902459	positive regulation of stem cell population maintenance	36	0.2606595	0.8295882	0.7253731343283582600	0.933514163825045	0.876325928412102	Actb/Rbbp4/Arid1a/Sap30l/Brms1l/Brms1/Bcl7a
GO:0008593	regulation of Notch signaling pathway	45	0.2483501	0.8289610	0.7234726688102893766	0.933514163825045	0.876325928412102	Rian/Tspan15/Tspan5/Pdcd10/Epn2/Llgl1
GO:0015804	neutral amino acid transport	26	-0.3107318	-0.8259518	0.7260273972602739878	0.933514163825045	0.876325928412102	Slc6a15/Slc38a3/Slc6a7/Slc7a5/Slc32a1/Slc7a10/Slc3a2/Slc1a4/Slc6a17
GO:1900024	regulation of substrate adhesion-dependent cell spreading	35	0.2601061	0.8253820	0.7259475218658891782	0.933514163825045	0.876325928412102	Enpp2/Dmtn/Ap1ar/Arpc2/Ilk/Prex1/Actn4/Rac1/P4hb
GO:0051560	mitochondrial calcium ion homeostasis	23	-0.3147122	-0.8161503	0.7222222222222222099	0.933514163825045	0.876325928412102	Pdzd8/Afg3l2/Smdt1/Anxa6/Letm1/Immt/Slc25a23/Mfn2/Micu1
GO:0036314	response to sterol	12	0.3301494	0.8152637	0.7277486910994764857	0.933514163825045	0.876325928412102	Insig1/Gpr155/Ptch1/Tgfbr1/Lrp6/Insig2
GO:0002286	T cell activation involved in immune response	26	0.2806863	0.8137639	0.7246376811594202882	0.933514163825045	0.876325928412102	Hmgb1/Cd81/Socs5/Smad7/Foxp1/Fcer1g/Rc3h2/Tmem98/Kmt2a/Rc3h1
GO:0060193	positive regulation of lipase activity	26	0.2803994	0.8129320	0.7275362318840579157	0.933514163825045	0.876325928412102	Lpar1/Arf4/Fgfr2/Hras/Arl1
GO:0006684	sphingomyelin metabolic process	14	-0.3465723	-0.8096293	0.7241379310344827624	0.933514163825045	0.876325928412102	Ormdl3/Smpd2/Smpd1/Prkcd/Smpd3
GO:0038084	vascular endothelial growth factor signaling pathway	20	0.2927822	0.8066122	0.7252747252747252515	0.933514163825045	0.876325928412102	Jcad/Gab1/Tcf4/Cd63/Dab2ip/Nus1
GO:0032930	positive regulation of superoxide anion generation	11	-0.3655282	-0.8058352	0.7240259740259740173	0.933514163825045	0.876325928412102	Prkcd/Sod1/Gnai2/Gstp1
GO:0043649	dicarboxylic acid catabolic process	11	-0.3654830	-0.8057354	0.7240259740259740173	0.933514163825045	0.876325928412102	Acsf3/Glud1/Got1/Got2
GO:0032510	endosome to lysosome transport via multivesicular body sorting pathway	15	-0.3368867	-0.8054184	0.7267080745341615300	0.933514163825045	0.876325928412102	Mvb12a/Chmp1a/Vcp
GO:0030318	melanocyte differentiation	11	-0.3649222	-0.8044992	0.7256493506493506551	0.933514163825045	0.876325928412102	Bloc1s6/Ednrb/Mef2c
GO:0002204	somatic recombination of immunoglobulin genes involved in immune response	19	-0.3204930	-0.8039616	0.7278382581648522587	0.933514163825045	0.876325928412102	Tfrc/Mad2l2/Ndfip1/Hmces/Nsd2/Trp53bp1/Supt6
GO:0002208	somatic diversification of immunoglobulins involved in immune response	19	-0.3204930	-0.8039616	0.7278382581648522587	0.933514163825045	0.876325928412102	Tfrc/Mad2l2/Ndfip1/Hmces/Nsd2/Trp53bp1/Supt6
GO:0045190	isotype switching	19	-0.3204930	-0.8039616	0.7278382581648522587	0.933514163825045	0.876325928412102	Tfrc/Mad2l2/Ndfip1/Hmces/Nsd2/Trp53bp1/Supt6
GO:0032633	interleukin-4 production	11	0.3337386	0.8032554	0.7279792746113989965	0.933514163825045	0.876325928412102	H2-K1/Ddit3
GO:0002704	negative regulation of leukocyte mediated immunity	18	-0.3240532	-0.8030486	0.7240310077519379606	0.933514163825045	0.876325928412102	Arrb2/Ppp3cb/Abr
GO:0061099	negative regulation of protein tyrosine kinase activity	16	-0.3316390	-0.8025728	0.7242990654205607726	0.933514163825045	0.876325928412102	Psen1/Sh3bp5l/Psen2/Thy1/Srcin1
GO:2000232	regulation of rRNA processing	11	-0.3637819	-0.8019853	0.7272727272727272929	0.933514163825045	0.876325928412102	Bud23/Trmt112/Ncl
GO:0006390	mitochondrial transcription	13	-0.3429454	-0.7938288	0.7275590551181102539	0.933514163825045	0.876325928412102	Mterf4/Mrpl12
GO:0021895	cerebral cortex neuron differentiation	16	0.2935223	0.7838113	0.7222222222222222099	0.933514163825045	0.876325928412102	Drd1/Id4/Pafah1b1/Drd2
GO:0001666	response to hypoxia	130	0.2284884	0.8993011	0.7286432160804020564	0.934099434798601	0.876875344959971	Cryab/Itpr1/Map2k1/Rtn4/Tmbim6/Drd1/Bnip3/Cited2/Scn2a/Kcnd2/Rock2/Ado/Atp1b1/Kcnk2/Fundc1/Drd2/Cpeb2/Atf2/Plekhn1/Epha4/Alkbh5/P4hb/Ubqln1/Eno1b/Smad3/Ep300/Ogt/Adora1/Prkce/Bnip3l/Ryr1/Cpeb1/Sdhd/Zfp36l1
GO:0009116	nucleoside metabolic process	19	-0.3199513	-0.8026028	0.7293934681181959423	0.934794988610478	0.877528288282711	Gda/Aprt
GO:0045103	intermediate filament-based process	24	0.2867668	0.8114877	0.7304347826086956541	0.935596743460939	0.878280926636703	Dst/Krt10/Gfap/Csnk1a1/Atf2
GO:0045104	intermediate filament cytoskeleton organization	24	0.2867668	0.8114877	0.7304347826086956541	0.935596743460939	0.878280926636703	Dst/Krt10/Gfap/Csnk1a1/Atf2
GO:2000269	regulation of fibroblast apoptotic process	12	-0.3498994	-0.7949012	0.7306451612903225312	0.935599963290965	0.878283949215948	Men1/Bbc3/Apc/Cfdp1
GO:1902001	fatty acid transmembrane transport	10	0.3320252	0.7887506	0.7308707124010553891	0.935622604242648	0.878305203154852	Acsl6/Slc2a1
GO:0048511	rhythmic process	172	-0.2434532	-0.8747181	0.7313253012048193114	0.935724967249178	0.878401295276652	Btrc/Thrap3/Pten/Gabrb3/Oprl1/Hdac2/Tyro3/Fbxw11/Mdk/Arrb2/Top1/Hs3st2/Cdk5/Kat5/Ddb1/Per1/Crtc1/Ppp1ca/Mfn2/Ptprn/Ndufa9/Btbd9/Src/Atf4/Sfpq/Nono/Grin1/Prmt5/Rack1/Impdh2/Adrm1/Arrb1/Grk2/Prkcg/Maged1/Cort/Adcy1
GO:0044342	type B pancreatic cell proliferation	21	-0.3222557	-0.8196070	0.7313664596273291574	0.935724967249178	0.878401295276652	Sidt2/Ptprn/Bad/Cdk4/Rasgrf1/Igfbp4
GO:0090277	positive regulation of peptide hormone secretion	85	-0.2614218	-0.8653359	0.7328859060402684866	0.937047468276759	0.879642778251128	Bad/Dynll1/Baiap3/Arhgef7/Glud1/Ppp3cb/Arrb1/Gnas/Oxct1/Vsnl1/Nnat
GO:0007020	microtubule nucleation	30	-0.3022033	-0.8224970	0.7330246913580247270	0.937047468276759	0.879642778251128	Golga2/Tubg2/Haus2/Csnk1d/Clasp1/Tubgcp2/Tubgcp6/Git1/Dctn1/Arhgef7/Ssna1/Tubg1
GO:0042908	xenobiotic transport	13	0.3222057	0.8085891	0.7329700272479564571	0.937047468276759	0.879642778251128	Tmem30a/Abcc5/Slc2a1/Gja1
GO:0002090	regulation of receptor internalization	60	-0.2653260	-0.8353866	0.7335203366058905550	0.937414831079816	0.879987635953270	Ankrd13b/Ankrd13d/Ahi1/Necab2/Flot1/Pip5k1c/Arrb1/Sh3gl2/Hap1/Ap2m1
GO:0007219	Notch signaling pathway	80	-0.2646997	-0.8646362	0.7341597796143251031	0.937965701971069	0.880504759810539	Hif1an/Mib2/Psen2/Pgam2/Poglut1/Kcna5/Rita1/Dtx1/Enho/Gdpd5/Neurl1b/Neurl1a/Cntn1/Src/Got1/Rfng/Dner/Arrb1/Epn1/Ptp4a3
GO:0032504	multicellular organism reproduction	358	-0.2378365	-0.9075200	0.7369007803790412758	0.938249720044333	0.880771378584397	Mast2/Ndrg3/Nr2c2/Mfn2/Ptprn/Neurl1a/Dazap1/Cbs/Adcyap1r1/Ddx25/Bcl2l1/Zcwpw1/Scmh1/Etv5/Rad23b/Src/Ednrb/Pafah1b3/Tpgs1/Gorasp2/Chd5/Mapk8ip2/Zdbf2/Trim28/Prmt7/Uchl1/Grin1/Limk2/Ppp2r1a/Bsg/Cdk16/Mea1/Yif1b/H3f3b/Adrm1/Arrb1/Ctnnb1/Vdac3/Bag6/Ehmt2/Bax/Gnas/Grk2/Dnmt3a/B4galnt1/Pebp1/Ubb/Thra
GO:0045926	negative regulation of growth	133	0.2276469	0.9038338	0.7365853658536585247	0.938249720044333	0.880771378584397	Cryab/Mag/Rgs4/Spag9/Rtn4/Lgmn/Sema4d/Tomm70a/Ppt1/Sema3e/Cited2/Dact3
GO:0071456	cellular response to hypoxia	76	-0.2622679	-0.8538402	0.7351724137931034964	0.938249720044333	0.880771378584397	Gnb1/Higd1a/Fam162a/Pgk1/Vhl/Bad/Cbs/Ddah1/Stub1/Egln2/Nop53/Dnmt3a/Eno1
GO:1902275	regulation of chromatin organization	36	-0.2958044	-0.8384671	0.7361319340329834926	0.938249720044333	0.880771378584397	Lsm11/Rlim/Kat5/Mcrs1/Ssrp1/Trim28
GO:0043406	positive regulation of MAP kinase activity	58	-0.2681728	-0.8383508	0.7353361945636623931	0.938249720044333	0.880771378584397	Erp29/Tiam1/Map2k4/Csk/Src/Map3k12/Mef2c/Cd24a/Maged1/Mif
GO:0043279	response to alkaloid	44	-0.2818710	-0.8383499	0.7373004354136429850	0.938249720044333	0.880771378584397	Cdk5/Tmem38a/Snca/Bcl2l1/Grin1/Slc8a1/Ncam1/Ehmt2/Prkcg
GO:0140888	interferon-mediated signaling pathway	33	-0.2979341	-0.8296283	0.7349768875192603801	0.938249720044333	0.880771378584397	Jak1/Hdac4/Ube2k/Ttll12/Cdc37/Adar
GO:0030317	flagellated sperm motility	31	-0.3030728	-0.8288623	0.7356143079315707878	0.938249720044333	0.880771378584397	Pfn4/Ttll1/Cacna1e/Neurl1a/Tpgs1/Yif1b/Vdac3/Atp2b4
GO:0051339	regulation of lyase activity	27	-0.3094787	-0.8273278	0.7363636363636363313	0.938249720044333	0.880771378584397	Gng7/Park7/Adcy1
GO:0001825	blastocyst formation	29	0.2703185	0.8093002	0.7372881355932203729	0.938249720044333	0.880771378584397	Rtn4/Cited2/Tjp1/Matr3/Sf3b6/Cul3
GO:0010763	positive regulation of fibroblast migration	14	-0.3444132	-0.8045855	0.7351097178683385636	0.938249720044333	0.880771378584397	Pdgfb/Apc/Tsc2/Slc8a1
GO:0002089	lens morphogenesis in camera-type eye	17	-0.3248674	-0.7994831	0.7372488408037094487	0.938249720044333	0.880771378584397	Fgfr3/Sox11/Ski/Atf4/Ctnnb1
GO:0045050	protein insertion into ER membrane by stop-transfer membrane-anchor sequence	11	0.3304206	0.7952694	0.7357512953367875141	0.938249720044333	0.880771378584397	Emc7/Emc3/Wnk1
GO:2001135	regulation of endocytic recycling	16	-0.3283847	-0.7946975	0.7367601246105919266	0.938249720044333	0.880771378584397	Gripap1/Inpp5f/Ehd1/Atp9a/Rab11a
GO:0006650	glycerophospholipid metabolic process	161	0.2253225	0.9149420	0.7380952380952381375	0.938540182580303	0.881044047025184	Enpp2/Dgkb/Plaat3/Pigp/Plcb1/Pla2g7/Serinc1/Serinc5/Inpp4a/Mtmr9/Abhd4/Mboat2/Ldlr/Pnpla8/Inpp5a/Pip4k2a/Cept1/Mppe1/Acsl3/Dgkz/Socs5/Mtmr6/Impa1/Chpt1/Etnk1/Far1/Naaa/Htr2c/Pgap2/Ttc7b/Pikfyve/Capn2/Agpat5/Dpm1
GO:0050000	chromosome localization	52	-0.2727297	-0.8299581	0.7377521613832852543	0.938540182580303	0.881044047025184	Kat5/Map1s/Chmp1a/Mapre1/Dync1h1/Dctn2/Rab11a
GO:0006541	glutamine metabolic process	14	-0.3431218	-0.8015685	0.7382445141065830940	0.938540182580303	0.881044047025184	Asl/Asns/Ucp2/Ctps2/Gmps/Glud1
GO:0060444	branching involved in mammary gland duct morphogenesis	10	-0.3653530	-0.7903752	0.7383627608346708948	0.938540182580303	0.881044047025184	Btrc/Etv5/Src/Phb2
GO:0001942	hair follicle development	41	-0.2862580	-0.8353784	0.7393225331369661646	0.939229670236942	0.881691295812880	Apcdd1/Ctnnb1/Gnas/Dbi
GO:0097720	calcineurin-mediated signaling	24	0.2845126	0.8051087	0.7391304347826086474	0.939229670236942	0.881691295812880	Rcan2/Ppp3ca/Ppp3r1
GO:0032663	regulation of interleukin-2 production	18	-0.3203345	-0.7938331	0.7395348837209302362	0.939234343010132	0.881695682326189	Carmil2/Nav3/Stoml2/Cd34/Kat5/Ezr
GO:0097320	plasma membrane tubulation	12	-0.3461807	-0.7864531	0.7403225806451613211	0.939969516356522	0.882385818041623	Fnbp1l/Asap1/Sh3glb1/Sh3gl2
GO:0007033	vacuole organization	155	0.2214449	0.9055273	0.7409326424870465999	0.940407331886538	0.882796812449295	Trp53inp2/Lamtor1/Chmp5/Ubqln2/Aktip/Vmp1/Ppt1/Hexb/Tmem106b/Lrrk2/Mbtps1/Arf1/Stx12/Pip4k2a/Arl8b/Man2a1/Chmp1b/Vps4b/Sec22b/Snapin/Rab14/Ulk2/Fnip1/Atf2/Atp6ap2/Creg1/Tbc1d14/Tfeb/Chmp4b/Pikfyve/Vps35/Hook3/Rab33b/Wdr45b/Ubqln1/Chmp3/Smurf1/Atg4c/Tpp1/Ccdc115/Pik3c3/Tbc1d12/Rab1a/Atg12
GO:0050931	pigment cell differentiation	18	-0.3201038	-0.7932614	0.7410852713178294193	0.940407331886538	0.882796812449295	Ap1m1/Bloc1s6/Ednrb/Mef2c
GO:1905521	regulation of macrophage migration	22	-0.3190302	-0.8160788	0.7413249211356467416	0.940446299332454	0.882833392701147	Mapk3/Mdk/Csf1r/Abr/Mif
GO:0043434	response to peptide hormone	209	-0.2434069	-0.8882821	0.7416267942583731898	0.940564159187641	0.882944032315437	Slc30a10/Pten/Capn10/Mapk3/Zdhhc7/Opa1/Jak1/Prkcd/Cdo1/Marcks/Gsk3a/Hadha/Gnai2/Pip4k2b/Uchl3/Eif6/Ptpra/Akt2/Eif2b5/Eif2b4/Mfn2/Cfl1/Epm2aip1/Mapk14/Slc27a4/Pik3r2/Csk/Src/Lonp1/Ednrb/Gpam/Eif2b3/Rangap1/Srsf3/Nono/Pkm/Tsc2/Ide/Adrm1/Vamp2/Ctnnb1/Ache/Gnas/Ncl/Grk2/Ywhag
GO:0002068	glandular epithelial cell development	12	-0.3455999	-0.7851335	0.7419354838709677491	0.940690595184007	0.883062722685861	Cdh2/Gpat4/Sidt2/Bad/Fasn
GO:0048741	skeletal muscle fiber development	21	-0.3181317	-0.8091184	0.7422360248447205100	0.940806631322469	0.883171650306573	Selenon/Large1/Plec/Hdac4/Rcan1/Naca/Ski/Ppp3cb/Dner
GO:0022404	molting cycle process	42	-0.2855896	-0.8385553	0.7437407952871870620	0.942183315391959	0.884463997002613	Apcdd1/Ctnnb1/Gnas/Dbi
GO:0022405	hair cycle process	42	-0.2855896	-0.8385553	0.7437407952871870620	0.942183315391959	0.884463997002613	Apcdd1/Ctnnb1/Gnas/Dbi
GO:0001895	retina homeostasis	22	-0.3185022	-0.8147283	0.7444794952681388356	0.942648299128479	0.884900495258765	Sod1/Tub/Vhl/Bsg/Map1a
GO:0002066	columnar/cuboidal epithelial cell development	19	-0.3132688	-0.7858397	0.7449455676516330005	0.942648299128479	0.884900495258765	Cdh2/Gpat4/Sidt2/Bad/Src/Fasn
GO:0031445	regulation of heterochromatin formation	13	-0.3360137	-0.7777839	0.7448818897637795589	0.942648299128479	0.884900495258765	Dyrk1a/Trim28
GO:0120261	regulation of heterochromatin organization	13	-0.3360137	-0.7777839	0.7448818897637795589	0.942648299128479	0.884900495258765	Dyrk1a/Trim28
GO:0042098	T cell proliferation	81	0.2336165	0.8652404	0.7454545454545454808	0.943027236956411	0.885256218885401	Prkar1a/Ppp3ca/Hmgb1/Igf2/Rasgrp1/Cd81/Selenok/Adk/Dlg1/H2-K1/Bmi1/Sdc4
GO:0039532	negative regulation of viral-induced cytoplasmic pattern recognition receptor signaling pathway	21	0.2827261	0.7916869	0.7458100558659217505	0.943211874530069	0.885429545332311	Sec14l1/Lamp2/Erbin/Csnk1a1
GO:0010658	striated muscle cell apoptotic process	39	-0.2863579	-0.8308243	0.7485294117647058876	0.943279018859807	0.885492576317138	Rapgef3/Camk2a/Mff/Eif5a/Pten/Rgl2/Mdk/Gnb1/Slc25a4/Mfn2/Naca/Kifap3
GO:0034446	substrate adhesion-dependent cell spreading	51	-0.2730171	-0.8297229	0.7464183381088824731	0.943279018859807	0.885492576317138	Tesk1/C1qbp/Parva/Tyro3/Mdk/Fn1/Cspg5/S100a10/Calr/Src/Coro1c/Srcin1/Dbn1/Rac3
GO:0043525	positive regulation of neuron apoptotic process	53	-0.2690822	-0.8254072	0.7478632478632478708	0.943279018859807	0.885492576317138	Grik5/Fgfr3/Hdac4/Gsk3a/Cdk5/Ube2m/Map2k4/Aimp2/Atf4/Pin1/Ctnnb1/Bax
GO:0016239	positive regulation of macroautophagy	52	-0.2695151	-0.8201755	0.7478386167146974239	0.943279018859807	0.885492576317138	Ikbkg/Smcr8/Tsc1/Vps13d/Ambra1/Lrsam1/Fyco1/Rnf31/Slc25a5/Clec16a/Vdac1/Gpsm1/Mapk3/Atg2a/Sh3glb1/Pip4k2b/Slc25a4/Kdr/Supt5/Tsc2
GO:0034661	ncRNA catabolic process	27	-0.3060684	-0.8182110	0.7484848484848485306	0.943279018859807	0.885492576317138	Exosc10/Snd1/Eloc/Exosc4/Elob/Trir
GO:1904036	negative regulation of epithelial cell apoptotic process	28	0.2697418	0.8018771	0.7471910112359551048	0.943279018859807	0.885492576317138	Npc1/Id1/Agap2/Scg2
GO:0030212	hyaluronan metabolic process	13	0.3186576	0.7996850	0.7465940054495913136	0.943279018859807	0.885492576317138	Itih3/Hexb/Abcc5
GO:0072529	pyrimidine-containing compound catabolic process	11	-0.3598334	-0.7932805	0.7483766233766233622	0.943279018859807	0.885492576317138	Nt5c3/Dut/Nt5c/Dctpp1
GO:0031340	positive regulation of vesicle fusion	15	-0.3315208	-0.7925897	0.7484472049689441242	0.943279018859807	0.885492576317138	Syt3/Snca/Syt7/Doc2a
GO:0045324	late endosome to vacuole transport	23	0.2803764	0.7911846	0.7485875706214689673	0.943279018859807	0.885492576317138	Chmp5/Chmp1b/Vps4b/Leprot/Chmp4b/Chmp3/Becn1
GO:1905874	regulation of postsynaptic density organization	16	-0.3266123	-0.7904082	0.7461059190031152921	0.943279018859807	0.885492576317138	Cfl1/Lrfn4/Ptprs/Dbn1
GO:0043276	anoikis	20	-0.3139035	-0.7896194	0.7476489028213165744	0.943279018859807	0.885492576317138	Bcl2l1/Src/Tsc2
GO:0021522	spinal cord motor neuron differentiation	14	0.3079666	0.7882046	0.7472527472527472625	0.943279018859807	0.885492576317138	Lmo4/Ptch1/Cacna1a/Gigyf2
GO:0042092	type 2 immune response	13	0.3177266	0.7973486	0.7493188010899182183	0.943760509153768	0.885944569918550	Cd81/Socs5/Ido1
GO:0097119	postsynaptic density protein 95 clustering	10	-0.3608622	-0.7806603	0.7495987158908506975	0.943760509153768	0.885944569918550	Cdh2/Dbn1
GO:0034122	negative regulation of toll-like receptor signaling pathway	10	-0.3603409	-0.7795325	0.7495987158908506975	0.943760509153768	0.885944569918550	Gps2/Sarm1/Tyro3/Arrb2
GO:0039529	RIG-I signaling pathway	12	-0.3418781	-0.7766783	0.7500000000000000000	0.944001677852349	0.886170964323561	C1qbp/Nop53/Phb2
GO:0034394	protein localization to cell surface	50	-0.2746193	-0.8287837	0.7503586800573888160	0.944189102303133	0.886346906920047	Kcnab2/Gga1/Gga2/Mesd/Usp4/Tmem35a/Gbf1/Prrt1/Map1a/Tsc2/Ctnnb1/Rab11a
GO:0050860	negative regulation of T cell receptor signaling pathway	10	-0.3593019	-0.7772847	0.7512038523274477964	0.944724375335525	0.886849388462633	Ezr/Thy1
GO:1901186	positive regulation of ERBB signaling pathway	13	-0.3326707	-0.7700457	0.7511811023622047001	0.944724375335525	0.886849388462633	Cnot9/Rala/Hap1
GO:0048645	animal organ formation	25	0.2793872	0.8052458	0.7514450867052022698	0.944763780798915	0.886886379898466	Map2k1/Cited2/Fgfr2
GO:0044283	small molecule biosynthetic process	286	-0.2384555	-0.8956224	0.7520184544405997817	0.945220626483424	0.887315238649765	Slc25a12/Mvd/Slc25a11/Pgam2/Gsto1/Acsbg1/Abcd2/Dkk3/Aldh18a1/Slc37a4/Sod1/Fads3/Acsf3/Aldoa/Fads2/Snca/Ddb1/Eno2/Eif6/Cyb5r3/Pgk1/Ip6k1/Slc25a19/Ubr4/Mdh2/Ndufa9/Cbs/Adcyap1r1/Mdh1/Prkag2/Isyna1/Srebf2/Pmvk/Atf4/Fdft1/Elovl4/Mgll/Gpi1/Tpi1/Ptges2/Akr1a1/Got1/Got2/Mgst3/Fads1/Pkm/Itpka/Gstp1/Pgam1/Fasn/Atp2b4/Coq7/Aprt/Park7/Tecr/Fabp5/Mif/Ldha/Acot7/Eno1
GO:0016126	sterol biosynthetic process	40	0.2549629	0.8296775	0.7523219814241486336	0.945338145837547	0.887425558622508	Scp2/Insig1/Msmo1/Nsdhl/Cyp51/Sc5d/Apoe/Sqle/Abcg1/Erg28/Prkaa1/Fgf1/Insig2/Idi1/Pex2/G6pdx
GO:0030837	negative regulation of actin filament polymerization	40	-0.2850306	-0.8283806	0.7525773195876288568	0.945395064321495	0.887478990209540	Cfl1/Evl/Sptan1/Capzb/Tmsb10
GO:0002793	positive regulation of peptide secretion	86	-0.2588097	-0.8557768	0.7533692722371967410	0.945598185816961	0.887669668230284	Bad/Dynll1/Baiap3/Arhgef7/Glud1/Ppp3cb/Arrb1/Gnas/Oxct1/Vsnl1/Nnat
GO:0035307	positive regulation of protein dephosphorylation	30	-0.2975153	-0.8097378	0.7530864197530864335	0.945598185816961	0.887669668230284	Smpd1/Dlc1/Prkcd/Ptpa/Ppp2r5d/Pin1/Nsmf
GO:0045837	negative regulation of membrane potential	11	-0.3592331	-0.7919571	0.7532467532467532756	0.945598185816961	0.887669668230284	Mtch2/Prelid1/Bax
GO:0050767	regulation of neurogenesis	301	-0.2380507	-0.8971645	0.7537399309551208182	0.945764703442842	0.887825984779889	Pten/Fbxw8/Faim/Hdac2/Map2k2/L1cam/Mdk/Opa1/Cux1/Idh2/Fgfr3/Zfyve27/Slc7a5/Bhlhb9/Marcks/Smarcd3/Sema6b/Srrt/Cdk5/Sh3glb1/Hapln1/Fn1/Sox11/Ptpra/Tiam1/Mfn2/Neurl1a/Nf2/Limk1/Islr2/Plxnb1/Trak1/Sema4g/S100a10/Csf1r/Kdr/Macf1/Etv5/Ski/Map2/Thy1/Ptprs/Ncan/Map1b/Ttc3/Ywhah/Dbnl/Dbn1/Itpka/Cd24a/Prmt5/Parp6/Tsc2/Lingo1/Kifap3/Snap91/Ctnnb1/Rnf10/Trim46/Bcan/Eif4g2/Ache/Numbl/Map6/Fbxo31/Hap1/Dpysl5/Bex1
GO:0090287	regulation of cellular response to growth factor stimulus	150	-0.2465757	-0.8714184	0.7543424317617866137	0.945764703442842	0.887825984779889	Stk11/Mt3/Smurf2/Gpc1/Lemd2/Rasl11b/Acvrl1/Wasf1/Eid2/Vegfb/Hdac2/Ube2o/Gipc1/Hspa5/Htra1/Fam89b/Sh3glb1/Sulf2/Sox11/Hgs/Fam20c/Ppp2r5b/Zeb1/Kdr/Ski/Stub1/Fkbp8/Got1/Ppp2r5d/Pin1/Ctnnb1/Atp2b4/Prmt1/Ptp4a3/Nrep
GO:0030879	mammary gland development	55	-0.2680294	-0.8283749	0.7539341917024320328	0.945764703442842	0.887825984779889	Pygo2/Gpat4/Kalrn/Usf2/Arhgap35/Btrc/Cdo1/Ccnd1/Neurl1a/Etv5/Src/Deaf1/Phb2/Fasn/Bax/Nme1/Aprt
GO:0120163	negative regulation of cold-induced thermogenesis	25	0.2765730	0.7971348	0.7543352601156069204	0.945764703442842	0.887825984779889	Aldh1a1/Id1/Lnpep/Ddit3
GO:0030522	intracellular receptor signaling pathway	153	-0.2456455	-0.8683090	0.7555831265508684558	0.945803082031581	0.887862012248685	Calr/Nagk/Src/Ptprs/Rxrg/Rnf14/Hspa8/Flot1/Ywhah/Nop53/Fkbp4/Smarca4/Phb2/Park7/Fabp5/Thra
GO:0042113	B cell activation	101	-0.2500982	-0.8420010	0.7563249001331557864	0.945803082031581	0.887862012248685	Lgals1/Hmces/Cd38/Gps2/Igbp1/Hmgb3/Txlna/Bak1/Pten/Nsd2/Top2b/Prkcd/Pkn1/Itm2a/Trp53bp1/Bad/Chrna4/Mef2c/Cd24a/Tsc2/Supt6/Phb2/Bax/Mif
GO:0071902	positive regulation of protein serine/threonine kinase activity	95	-0.2528995	-0.8417548	0.7566844919786096524	0.945803082031581	0.887862012248685	Psen1/Mapk8ip3/Mnat1/Axin1/Ip6k2/Telo2/Slc8a2/Ppp2ca/Tab1/Pih1d1/Map3k10/Rptor/Map2k2/Prkcd/Hsp90ab1/Marcks/Ccnd1/Erp29/Snca/Higd1a/Tiam1/Map2k4/Csk/Src/Pkd1/Mapre3/Map3k12/Mef2c/Cd24a/Atp2b4/Maged1/Mif
GO:0032480	negative regulation of type I interferon production	21	-0.3146748	-0.8003262	0.7562111801242236142	0.945803082031581	0.887862012248685	Klhl22/Ilrun/Ddx56/Ptprs
GO:0007435	salivary gland morphogenesis	12	0.3221585	0.7955311	0.7565445026178010401	0.945803082031581	0.887862012248685	Fgfr2/Polb
GO:0031632	positive regulation of synaptic vesicle fusion to presynaptic active zone membrane	11	-0.3585288	-0.7904044	0.7564935064935064402	0.945803082031581	0.887862012248685	Rims2/Rims1/Rimbp2/Syt7/Doc2a
GO:0099502	calcium-dependent activation of synaptic vesicle fusion	11	-0.3585288	-0.7904044	0.7564935064935064402	0.945803082031581	0.887862012248685	Rims2/Rims1/Rimbp2/Syt7/Doc2a
GO:1901634	positive regulation of synaptic vesicle membrane organization	11	-0.3585288	-0.7904044	0.7564935064935064402	0.945803082031581	0.887862012248685	Rims2/Rims1/Rimbp2/Syt7/Doc2a
GO:0014808	release of sequestered calcium ion into cytosol by sarcoplasmic reticulum	15	-0.3289951	-0.7865514	0.7562111801242236142	0.945803082031581	0.887862012248685	Calm3/Gsto1/Tmem38a/Fkbp1b/Slc8a1
GO:1903514	release of sequestered calcium ion into cytosol by endoplasmic reticulum	15	-0.3289951	-0.7865514	0.7562111801242236142	0.945803082031581	0.887862012248685	Calm3/Gsto1/Tmem38a/Fkbp1b/Slc8a1
GO:0060391	positive regulation of SMAD protein signal transduction	10	-0.3575077	-0.7734035	0.7560192616372392038	0.945803082031581	0.887862012248685	Smad4/Lgals9/Nup93/Sh2b1
GO:0010874	regulation of cholesterol efflux	20	-0.3104403	-0.7809079	0.7570532915360501658	0.946001350695103	0.888048134727989	Naxe/Srebf2/Abca3
GO:0000266	mitochondrial fission	33	-0.2923281	-0.8140179	0.7580893682588597526	0.946435428132600	0.888455620043325	Cox10/Pgam5/Ap3b1/Ppargc1a/Tmem135/Dnm1l/Slc25a46/Mff/Rala/Ralbp1/Ucp2/Mtfr1l/Mtch2/Mfn2/Kdr/Mtfp1
GO:0060251	regulation of glial cell proliferation	29	-0.3001099	-0.8129810	0.7577160493827160836	0.946435428132600	0.888455620043325	Ptn/Mtor/Idh2/Slc7a5/Sox11/Mfn2/Nf2/Etv5/Ski/Rnf10
GO:0008608	attachment of spindle microtubules to kinetochore	18	-0.3148774	-0.7803096	0.7581395348837208781	0.946435428132600	0.888455620043325	Abraxas2/Zfp207/Champ1/Eml4/Mad1l1/Seh1l/Apc/Kat5/Mapre1
GO:0015812	gamma-aminobutyric acid transport	14	0.3029711	0.7754190	0.7582417582417582125	0.946435428132600	0.888455620043325	Cacnb4/Slc6a6/Htr2c/Hrh3/Slc7a14/Cacna1a
GO:0006338	chromatin remodeling	306	-0.2364085	-0.8930304	0.7591743119266054496	0.946530160486995	0.888544548976204	Epc1/Smchd1/Kansl3/Exosc10/Jarid2/Sphk2/Hdgfl3/Wbp2/Ruvbl2/Babam1/Riox1/Smyd3/BC004004/Eif1/Mta1/Lhx2/Mettl23/Lmna/Suv39h1/Tdg/Pih1d1/Hdac2/Ubn1/Tspyl2/Top1/Ruvbl1/Hdac4/Kdm4b/Nasp/Gsk3a/Smarcd3/Naa60/Rlim/Hdgfl2/Kat5/Ddb1/Hpf1/Per1/Dnmt1/Dot1l/Smarca2/Sf3b1/Chtop/Dmap1/Smarcb1/Coprs/Smarcd1/Actl6b/Scmh1/Supt5/Smyd2/Glyr1/Hdac6/Chd5/Mbd3/Mcrs1/Nap1l4/Zdbf2/Chd3/Ssrp1/Sfpq/Trim28/Prmt7/Cfdp1/Smarca4/H3f3b/Supt6/Apbb1/Gnas/Dnmt3a/Znhit1
GO:1903131	mononuclear cell differentiation	190	-0.2400164	-0.8697645	0.7599517490952955034	0.946530160486995	0.888544548976204	Prr7/Clptm1/Kat5/Itm2a/Psap/Smarca2/Smarcb1/Bad/Smarcd1/Kdelr1/Zeb1/Actl6b/Drosha/Ppp3cb/Prelid1/Ctla2a/Pglyrp1/Mef2c/Cd24a/Smarca4/Adrm1/Fasn/Ctnnb1/Bax/Prdx2
GO:2000377	regulation of reactive oxygen species metabolic process	74	-0.2592273	-0.8415954	0.7596685082872928207	0.946530160486995	0.888544548976204	Abcd2/Prkcd/Hdac4/Sod1/Gnai2/Snca/Fyn/Ndufc2/Eif6/Mfn2/Mapk14/Romo1/Grin1/Gstp1/Cbr1/Coq7/Park7/Prdx2
GO:0031507	heterochromatin formation	53	-0.2671954	-0.8196195	0.7592592592592593004	0.946530160486995	0.888544548976204	Mbd3/Trim28/Smarca4/H3f3b/Dnmt3a
GO:0045069	regulation of viral genome replication	34	-0.2917111	-0.8133498	0.7600000000000000089	0.946530160486995	0.888544548976204	Ppia/Inpp5k/Banf1/Stau1/Ppid/Ppih/N4bp1/Ilf3/Shfl/Hacd3/Ddx5/Top2b/Srpk1/Ddb1/Trim28/Adar
GO:0034308	primary alcohol metabolic process	24	-0.3016191	-0.7896763	0.7595129375951293893	0.946530160486995	0.888544548976204	Chka/Dkk3/Gde1/Ednrb/Akr1a1/Park7
GO:0032770	positive regulation of monooxygenase activity	11	0.3269348	0.7868797	0.7590673575129534001	0.946530160486995	0.888544548976204	Ptk2b/Kras/S100a1/Apoe/Nus1
GO:0007000	nucleolus organization	11	0.3256011	0.7836697	0.7590673575129534001	0.946530160486995	0.888544548976204	Emg1/Smarca5
GO:0043154	negative regulation of cysteine-type endopeptidase activity involved in apoptotic process	38	-0.2873536	-0.8267339	0.7602941176470587870	0.946634529330404	0.888642524054828	Por/Pih1d1/Arl6ip1/Arrb2/Lamtor5/Snca/Akt2/Src/Gpi1/Ints1/Dnajb6/Arrb1/Park7
GO:0032232	negative regulation of actin filament bundle assembly	21	-0.3123464	-0.7944044	0.7608695652173913526	0.947089024624856	0.889069176403880	Dlc1/Wasf2/Cfl1/Shank1/Dbn1/Stmn1
GO:0046128	purine ribonucleoside metabolic process	11	-0.3557681	-0.7843181	0.7613636363636363535	0.947405759051194	0.889366507286449	Nt5c3/Aprt
GO:0035883	enteroendocrine cell differentiation	11	0.3245768	0.7812043	0.7616580310880829430	0.947405759051194	0.889366507286449	Pdpk1/Nkx6-2
GO:0042554	superoxide anion generation	14	-0.3341091	-0.7805139	0.7617554858934169060	0.947405759051194	0.889366507286449	Prkcd/Sod1/Gnai2/Gstp1
GO:0006109	regulation of carbohydrate metabolic process	109	0.2286815	0.8841286	0.7629310344827586743	0.947561736752769	0.889512929600583	Arpp19/App/Hmgb1/Igf2/Scarb2/Ptk2b/Gpd1/Zmpste24/Ppp1cb/Slc4a4/Sirt7/Acadm/Ppp4r3b/Myh9/Prkaca/Kat2b/Zbtb20/Nr3c1/Ranbp2/Adipor1/Gpt2/Ep300/Ogt/Prkce/Prkaa1/Ppp4r3a/Insr
GO:0072001	renal system development	125	-0.2478109	-0.8586988	0.7645600991325898210	0.947561736752769	0.889512929600583	Ift20/Sec61a1/Sulf2/Basp1/Psap/Ap2b1/Ap1b1/Ednrb/Pkd1/Arl3/Mef2c/Cd24a/Ndufs6/Ctnnb1/Bag6/Bax/Maged1
GO:0002440	production of molecular mediator of immune response	79	-0.2602537	-0.8493802	0.7630853994490358616	0.947561736752769	0.889512929600583	Pkn1/Itm2a/Trp53bp1/Kdelr1/Stard7/Gpi1/Supt6/Phb2/Hk1/Cuedc2/Mif
GO:0090263	positive regulation of canonical Wnt signaling pathway	58	-0.2630599	-0.8223670	0.7639484978540772575	0.947561736752769	0.889512929600583	Tmem198/Ruvbl1/Fgfr3/Rnf220/Sulf2/Src/Pin1/Wnk2/Vcp/Thra
GO:0014855	striated muscle cell proliferation	43	0.2455635	0.8219022	0.7624999999999999556	0.947561736752769	0.889512929600583	Prkar1a/Cited2/Fgfr2/Kcnk2/Gja1/Rxrb/Sugt1/Bmpr1a/Tgfbr1/Akirin1/Myh10/Foxp1/Jak2/Ephb1/Erbb4/Fgf1
GO:0060976	coronary vasculature development	37	-0.2852628	-0.8154279	0.7643593519882179166	0.947561736752769	0.889512929600583	Lrp1/Pde2a/Pdgfb/Tab1/Ace/Vegfb/Ndst1/Dctn5/Ap2b1/Smarca4/Ctnnb1
GO:0018198	peptidyl-cysteine modification	36	-0.2866271	-0.8124538	0.7646176911544227961	0.947561736752769	0.889512929600583	Zdhhc3/Zdhhc22/Ace/Rab3b/Zdhhc7/Snta1/Golga7b/Rab6a/Atp2b4/Clip3/Park7
GO:0034063	stress granule assembly	27	-0.3030788	-0.8102189	0.7621212121212120882	0.947561736752769	0.889512929600583	Pqbp1/G3bp2/Ythdf1/G3bp1/Cirbp/Dync1h1
GO:0043124	negative regulation of I-kappaB kinase/NF-kappaB signaling	26	-0.3004265	-0.7985594	0.7640791476407914340	0.947561736752769	0.889512929600583	Mapkbp1/Ccdc22/Arrb2/Per1/Tnip1/Gstp1
GO:0035456	response to interferon-beta	12	0.3189691	0.7876552	0.7643979057591623327	0.947561736752769	0.889512929600583	Cdc34/Ifnar2/Calm1/Ndufa13/Ifitm3
GO:0060339	negative regulation of type I interferon-mediated signaling pathway	11	-0.3536428	-0.7796328	0.7629870129870129913	0.947561736752769	0.889512929600583	Ttll12/Adar
GO:0046685	response to arsenic-containing substance	18	-0.3129578	-0.7755526	0.7643410852713178327	0.947561736752769	0.889512929600583	Nefl/Gsto1/Vcp
GO:0060052	neurofilament cytoskeleton organization	10	-0.3521269	-0.7617630	0.7640449438202246979	0.947561736752769	0.889512929600583	Vps54/Ina/Nefl/Atp8a2/Sod1
GO:0045732	positive regulation of protein catabolic process	133	0.2243347	0.8906833	0.7658536585365853799	0.947723654739648	0.889664928290777	Clu/App/Plk2/Ubqln2/Cd81/Sumo1/Rdx/Lrrk2/Cop1/Ldlr/Bcap31/Crebrf/Dnajb2/Pttg1ip/Socs5/Eif2a/Sec22b/Abca2/Sox9/Csnk1a1/Gja1/Fbxo11/Mdm2/Fbxl5/Dab2ip/Apoe/Arih1/Rnf41/Sh3rf2/Sorl1/Vps35
GO:0006401	RNA catabolic process	181	-0.2395010	-0.8645274	0.7665463297232250062	0.947723654739648	0.889664928290777	Etf1/Magoh/Tut7/Mettl16/Brf1/Dxo/Xrn2/Hnrnpd/Exosc10/Hnrnpc/Lsm2/Mtor/Cnot2/Ago1/Ddx5/Snd1/Ybx1/Gspt2/Smg9/Larp4b/Thrap3/Cnot1/Eloc/Smg5/Mrto4/Cnot10/Mtrex/Ago2/Eif4a3/Fto/Exosc4/Sidt2/Fxr2/Zpr1/Ythdf1/Elob/Eif4enif1/Nbdy/Lsm4/Cirbp/Edc4/Trir/Pcbp4/Hnrnpab/Lsm7/Csdc2/Rnps1
GO:0002377	immunoglobulin production	42	-0.2806076	-0.8239270	0.7658321060382916601	0.947723654739648	0.889664928290777	Pkn1/Itm2a/Trp53bp1/Gpi1/Supt6/Phb2
GO:1901655	cellular response to ketone	44	0.2456947	0.8189880	0.7667731629392970927	0.947723654739648	0.889664928290777	Adcy5/Golph3/Arpc2/Rock2/Klf9/Rwdd1/Adcy3/Gnai1/Nr3c1/Fdx1/Larp1/Eif4e/Sgk1/Prkce/Prkaa1/Jak2
GO:1905168	positive regulation of double-strand break repair via homologous recombination	28	0.2664984	0.7922353	0.7668539325842697041	0.947723654739648	0.889664928290777	Morf4l1/Actb/Actr2
GO:0006613	cotranslational protein targeting to membrane	17	-0.3168524	-0.7797585	0.7650695517774342980	0.947723654739648	0.889664928290777	Arl6ip1/Sec61b/Srp54a/Sec61a1/Srp68
GO:0016339	calcium-dependent cell-cell adhesion via plasma membrane cell adhesion molecules	14	-0.3332570	-0.7785234	0.7664576802507836462	0.947723654739648	0.889664928290777	Cdh15/Cdh2/Cdh13/Pcdh1/Kifap3
GO:0061050	regulation of cell growth involved in cardiac muscle cell development	19	0.2849200	0.7780725	0.7660167130919219858	0.947723654739648	0.889664928290777	Rgs4/Tomm70a/Rgs2/Akap6/Nr3c1/Adrb1/Ep300/Foxp1
GO:0034350	regulation of glial cell apoptotic process	11	-0.3523494	-0.7767815	0.7662337662337662669	0.947723654739648	0.889664928290777	Prkch/Prkca/Cers6/Prkcd/Cdk5
GO:0051450	myoblast proliferation	10	-0.3512131	-0.7597862	0.7656500802568217967	0.947723654739648	0.889664928290777	Kcna5/Csf1r/Ctnnb1
GO:0050873	brown fat cell differentiation	21	-0.3105264	-0.7897754	0.7670807453416148558	0.947743737244746	0.889683780516706	Arl4a/Fto/Lama4/Mapk14/Slc7a10/Fabp3
GO:0080135	regulation of cellular response to stress	400	-0.2343555	-0.9026057	0.7687224669603524019	0.947846693536349	0.889780429578200	Smarcd3/Inpp5f/Rnf169/Hdgfl2/Sf3b3/Ube2n/Erp29/Slc25a23/Txndc12/Kat5/Ercc4/Taf10/Fbh1/Babam2/Per1/Trp53bp1/Fkbp1b/Grina/Mtch2/Smarca2/Dmap1/Map2k4/Pdia6/Smarcb1/Vhl/Ezr/Bad/Smarcd1/Rnft2/Bcl2l1/Otub1/Actl6b/Zcwpw1/Smyd2/Ddah1/Meaf6/Cops5/Thy1/Ptprs/Zfp385a/Rell2/Mapk8ip2/Mcrs1/Trim28/Micu1/Morf4l2/Tmem259/Rapgef1/Pcbp4/Gstp1/Smarca4/Fem1b/Apbb1/Sgta/Bag6/Bok/Bax/Prmt1/Park7/Dnmt3a/Prkcg/Ddx39b/Znhit1/Mif/Eno1
GO:0060491	regulation of cell projection assembly	129	-0.2473214	-0.8584456	0.7693266832917705633	0.947846693536349	0.889780429578200	Rala/Dpysl3/Carmil2/Rab5a/Ift46/Pfn2/Tbc1d7/Apc/Cdc42ep4/Hsp90aa1/Dzip1/Mtor/Fnbp1l/Palm/Tesk1/Arhgap35/Pqbp1/Mark4/Fscn1/Rap1gap/Wasf2/Prkcd/Hdac4/Ift20/Fxr2/Fam98a/Neurl1a/Cfl1/Dynll1/Evi5l/Evl/Src/Coro1c/Kctd17/Limk2/Dbn1/Capzb/Gdi2/Rab11a/Gap43/Hap1
GO:0051293	establishment of spindle localization	28	-0.3019389	-0.8104236	0.7693498452012383915	0.947846693536349	0.889780429578200	Gpsm1/Nsfl1c/Fbxw11/Kat5/Cfl1/Mapre1/Dctn1/Dync1h1
GO:0002381	immunoglobulin production involved in immunoglobulin-mediated immune response	21	-0.3096251	-0.7874830	0.7686335403726708426	0.947846693536349	0.889780429578200	Tfrc/Mad2l2/Ndfip1/Hmces/Nsd2/Trp53bp1/Supt6
GO:0006805	xenobiotic metabolic process	25	-0.2965626	-0.7849096	0.7682926829268292845	0.947846693536349	0.889780429578200	Gsto1/Cyp46a1/Acaa1a/Grin1/Gstp1/Cbr1
GO:0032607	interferon-alpha production	11	0.3215978	0.7740345	0.7694300518134714606	0.947846693536349	0.889780429578200	Hmgb1
GO:0061756	leukocyte adhesion to vascular endothelial cell	19	0.2826586	0.7718968	0.7688022284122563166	0.947846693536349	0.889780429578200	Golph3/Fut9/Nfat5/Itgb1/Rhoa/St3gal4/Add2/Irak1
GO:0061081	positive regulation of myeloid leukocyte cytokine production involved in immune response	11	-0.3500757	-0.7717690	0.7694805194805194315	0.947846693536349	0.889780429578200	Panx1/Mif
GO:0000096	sulfur amino acid metabolic process	17	0.2861914	0.7677656	0.7690140845070422282	0.947846693536349	0.889780429578200	Comt/Gclm/Adi1/Gclc/Mmut/Cacna1a
GO:1901099	negative regulation of signal transduction in absence of ligand	10	-0.3490391	-0.7550831	0.7688603531300161054	0.947846693536349	0.889780429578200	Fyn/Prdx2
GO:2001240	negative regulation of extrinsic apoptotic signaling pathway in absence of ligand	10	-0.3490391	-0.7550831	0.7688603531300161054	0.947846693536349	0.889780429578200	Fyn/Prdx2
GO:0040029	epigenetic regulation of gene expression	139	-0.2435581	-0.8540342	0.7701863354037267184	0.947857994834866	0.889791038545154	Axin1/Epc1/Smchd1/Kansl3/Exosc10/Jarid2/Sphk2/Wbp2/Eif1/Mta1/Lhx2/Mettl23/Lmna/Suv39h1/Tdg/Hdac2/Hdac4/Gsk3a/Rlim/Ddb1/Dnmt1/Smarcb1/Smarcd1/Glyr1/Hdac6/Mbd3/Mcrs1/Zdbf2/Trim28/Prmt7/Smarca4/H3f3b/Gnas/Dnmt3a/Znhit1
GO:0001838	embryonic epithelial tube formation	75	0.2333044	0.8508308	0.7700729927007299302	0.947857994834866	0.889791038545154	Lmo4/Tmed2/Cited2/Nckap1/Arid1a/Rock2/Zeb2/Sdc4/Cobl/Brd2/Sox9/Tulp3/Prkaca/Ptch1/Fzd3/Scrib/Sox8
GO:0048660	regulation of smooth muscle cell proliferation	90	-0.2535084	-0.8418526	0.7704697986577181412	0.947857994834866	0.889791038545154	Hdac4/Sf1/Gnai2/Dnmt1/Mfn2/Ndrg2/Src/Mef2c/Gstp1/Smpd3/Ctnnb1/Pde1a/Grk2/Park7/Ddx39b
GO:0007095	mitotic G2 DNA damage checkpoint signaling	18	-0.3118822	-0.7728871	0.7705426356589146764	0.947857994834866	0.889791038545154	Brsk1/Babam1/Mrnip/Cdk5rap3/Babam2/Fzr1/Nop53
GO:0071044	histone mRNA catabolic process	10	0.3210494	0.7626768	0.7704485488126648907	0.947857994834866	0.889791038545154	Mtpap/Upf1/Tent2/Xrn1
GO:0045123	cellular extravasation	27	-0.2992411	-0.7999598	0.7712121212121212377	0.948422338135453	0.890320809475253	Thy1/Abr/Podxl2
GO:0019058	viral life cycle	119	-0.2487057	-0.8576962	0.7716436637390213793	0.948681817458760	0.890564392773410	Tpcn1/Smpd1/Tyro3/Top2b/Rab7/Srpk1/Mvb12a/Ddb1/Ddx56/Smarcb1/Eef1a1/Chmp1a/Trim62/Ly6e/Snx3/Hspa8/Slc3a2/Trim28/Adar/Bsg/Csnk2b/Grk2/Vcp
GO:0071375	cellular response to peptide hormone stimulus	166	-0.2399750	-0.8575217	0.7718446601941747476	0.948681817458760	0.890564392773410	Slc30a10/Pten/Capn10/Mapk3/Zdhhc7/Opa1/Jak1/Prkcd/Marcks/Gsk3a/Gnai2/Pip4k2b/Uchl3/Ptpra/Akt2/Mfn2/Cfl1/Slc27a4/Pik3r2/Csk/Src/Lonp1/Gpam/Rangap1/Srsf3/Nono/Pkm/Tsc2/Ide/Adrm1/Vamp2/Ctnnb1/Gnas/Ncl/Grk2/Ywhag
GO:0002438	acute inflammatory response to antigenic stimulus	10	-0.3469417	-0.7505458	0.7720706260032103030	0.948700488026331	0.890581919558856	Ephb6/Park7
GO:0002067	glandular epithelial cell differentiation	27	-0.2954561	-0.7898412	0.7727272727272727071	0.949248213576816	0.891096090762834	Cdh2/Gpat4/Wdr77/Foxp4/Sidt2/Vhl/Bad/Fasn/Ctnnb1
GO:0009072	aromatic amino acid metabolic process	10	0.3193790	0.7587085	0.7730870712401055611	0.949431079850400	0.891267754421709	Qdpr/Cyp2d22/Ido1/Fah
GO:1903900	regulation of viral life cycle	56	-0.2614465	-0.8146187	0.7738264580369843548	0.949668104878858	0.891490259002967	Ppih/N4bp1/Ilf3/Kpna6/Shfl/Lgals1/Vps37b/Hacd3/Ddx5/Smpd1/Tyro3/Top2b/Srpk1/Ddb1/Trim62/Ly6e/Snx3/Trim28/Adar/Bsg/Csnk2b
GO:0070936	protein K48-linked ubiquitination	51	-0.2675512	-0.8131116	0.7736389684813753664	0.949668104878858	0.891490259002967	Ube2e3/Btrc/Rnf115/Ube2k/Ube2d3/Trim44/Gabarap/Znrf1/Ttc3/Rnf187/Rnf126/Tcf25
GO:0003170	heart valve development	26	0.2705005	0.7842332	0.7739130434782608425	0.949668104878858	0.891490259002967	Eln/Matr3/Sox9/Mdm2/Bmpr1a/Rhoa/Bmpr2/Robo1/Robo2
GO:0010948	negative regulation of cell cycle process	145	-0.2421787	-0.8527451	0.7748756218905472615	0.950046939341569	0.891845885596665	Apbb3/Prpf19/Apc/Zfyve19/Cdkn2d/Brsk1/Babam1/Cry1/Cdk2ap2/Mrnip/Tom1l2/Pten/Prmt2/Ints3/Cdk5rap3/Fgfr3/Klhl22/Ik/Ccnd1/Babam2/Trp53bp1/Ppp2r5b/Dot1l/Myo16/Mapk14/Lcmt1/Fzr1/Naa10/Dync1li1/Nabp2/Nop53/Fem1b/Apbb1/Ddx39b/Fbxo31/Znhit1
GO:0050731	positive regulation of peptidyl-tyrosine phosphorylation	80	0.2292550	0.8456799	0.7753623188405797118	0.950046939341569	0.891845885596665	Enpp2/App/Igf2/Sema4d/Plpp3/Ptk2b/Gprc5b/Abi2/Grm5
GO:0019218	regulation of steroid metabolic process	49	0.2395952	0.8145355	0.7755775577557755263	0.950046939341569	0.891845885596665	Scp2/Igf2/Insig1/Pde8b/Ldlr/Asah1/Abca2/Apoe/Nr3c1/Abcg1
GO:0090497	mesenchymal cell migration	30	-0.2920112	-0.7947573	0.7746913580246913567	0.950046939341569	0.891845885596665	Anxa6/Sema6b/Fn1/Cfl1/Sema4g/Ednrb/Coro1c
GO:0006929	substrate-dependent cell migration	15	-0.3227218	-0.7715535	0.7748447204968944568	0.950046939341569	0.891845885596665	Fgfr1/Cttn/Cspg4/Stk4/Abl2/Epha8/Pdgfb/Fmnl1/Fn1
GO:0016575	histone deacetylation	18	0.2810214	0.7626572	0.7759103641456582823	0.950046939341569	0.891845885596665	Rbbp4/Sirt7/Smarca5/Tbl1xr1
GO:0001829	trophectodermal cell differentiation	10	0.3176895	0.7546950	0.7757255936675461205	0.950046939341569	0.891845885596665	Cited2/Cul3/Sox2/Sp3/Junb
GO:0032495	response to muramyl dipeptide	10	0.3170649	0.7532112	0.7757255936675461205	0.950046939341569	0.891845885596665	Chmp5/Erbin/Arhgef2
GO:0060260	regulation of transcription initiation by RNA polymerase II	53	-0.2639960	-0.8098056	0.7763532763532763337	0.950072348250706	0.891869737924516	Med29/Med24/Taf10/Med10/Znhit1/Thra
GO:0070664	negative regulation of leukocyte proliferation	29	-0.2948980	-0.7988622	0.7762345679012345734	0.950072348250706	0.891869737924516	Pkn1/Sox11/Lst1/Cd24a/Gstp1/Tsc2
GO:0000122	negative regulation of transcription by RNA polymerase II	458	-0.2306473	-0.8990699	0.7772972972972973515	0.950150379080599	0.891942988488997	Per1/Dnmt1/Sox11/Sall2/Ctbp1/Nr2c2/Dmap1/Vhl/Ezr/Pcbp3/Zeb1/Calr/Naca/Etv5/Supt5/Smyd2/Ski/Purb/Hdac6/Ednrb/Srebf2/Deaf1/Wwc1/Atf4/Cc2d1a/Chd5/Dnajb1/Mbd3/Chd3/Sfpq/Dusp26/Trim28/Nop53/Maged2/Tro/Mef2c/Prmt5/Smarca4/Pkig/Cic/Tcf25/Hnrnpab/Apbb1/Ctnnb1/Cbx6/Ehmt2/Coq7/Dnmt3a/Maged1/Znhit1/Thra/Crym/Hmgn2/Eno1
GO:1901652	response to peptide	241	-0.2359208	-0.8723964	0.7769953051643192499	0.950150379080599	0.891942988488997	Slc30a10/Pten/Capn10/Mapk3/Zdhhc7/Opa1/Jak1/Prkcd/Cdo1/Marcks/Gsk3a/Hadha/Gnai2/Cdk5/Pip4k2b/Fyn/Uchl3/Eif6/Ptpra/Akt2/Eif2b5/Eif2b4/Mfn2/Cfl1/Epm2aip1/Mapk14/Slc27a4/Pik3r2/Nagk/Csk/Src/Lonp1/Ednrb/Gpam/Eif2b3/Rangap1/Srsf3/Nono/Pkm/Tsc2/Ramp3/Smpd3/Ide/Adrm1/Vamp2/Ctnnb1/Ache/Gnas/Ncl/Grk2/Cacnb1/Ywhag
GO:0070884	regulation of calcineurin-NFAT signaling cascade	20	0.2796712	0.7704916	0.7774725274725274859	0.950150379080599	0.891942988488997	Ppp3ca/Ppp3r1/Prnp/Nfat5
GO:0014051	gamma-aminobutyric acid secretion	11	0.3174068	0.7639474	0.7772020725388600892	0.950150379080599	0.891942988488997	Cacnb4/Htr2c/Hrh3
GO:0097050	type B pancreatic cell apoptotic process	11	0.3170163	0.7630075	0.7772020725388600892	0.950150379080599	0.891942988488997	Spop
GO:0006325	chromatin organization	407	-0.2337418	-0.9016788	0.7796052631578946901	0.951273663211640	0.892997458841082	Epc1/Smchd1/Kansl3/Exosc10/Dnajc2/Banp/Jarid2/Sphk2/Eny2/Hdgfl3/Wbp2/Ruvbl2/Babam1/Riox1/Smyd3/BC004004/Eif1/Mta1/Lhx2/Mettl23/Lmna/Suv39h1/Fam50a/Tdg/Pih1d1/Thap7/Nsd2/Hmgn1/Hdac2/Ubn1/Tspyl2/Top1/Ruvbl1/Lsm11/Hdac4/Kdm4b/Nasp/Gsk3a/Smarcd3/Naa60/Rlim/Hdgfl2/Utp3/Pkn1/Kat5/Ddb1/Hpf1/Babam2/Per1/Dnmt1/Dot1l/Smarca2/Sf3b1/Chtop/Dmap1/Smarcb1/Coprs/Bap1/Smarcd1/Actl6b/Scmh1/Supt5/Smyd2/Glyr1/Meaf6/Hdac6/Chd5/Mbd3/Mcrs1/Nap1l4/Zdbf2/Chd3/Ssrp1/Sfpq/Trim28/Prmt7/Morf4l2/Cfdp1/Prmt5/Smarca4/H3f3b/Supt6/Apbb1/Cbx6/Bag6/Ehmt2/Gnas/Dnmt3a/Znhit1/Hmgn2
GO:0055001	muscle cell development	104	0.2254293	0.8675122	0.7805907172995780741	0.951273663211640	0.892997458841082	Csrp1/Rgs4/Prkar1a/Ppp3ca/Cntnap1/Tomm70a/Homer1/Cacnb4/Tmod1/Zmpste24/Tpm1/Ank2/Rgs2/Cfl2/Actn1/Bin1/Itgb1/Kdm1a/Cacna2d2/Actn4/Akap6/Nr3c1/Bmpr1a/Adrb1/Mef2a/Actn2/Ep300/Myh10/Foxp1
GO:0001822	kidney development	118	-0.2456863	-0.8472580	0.7791718946047678784	0.951273663211640	0.892997458841082	Ift20/Sec61a1/Sulf2/Basp1/Ap2b1/Ap1b1/Ednrb/Pkd1/Arl3/Mef2c/Cd24a/Ndufs6/Ctnnb1/Bag6/Bax/Maged1
GO:1902806	regulation of cell cycle G1/S phase transition	111	-0.2448851	-0.8364152	0.7809278350515463929	0.951273663211640	0.892997458841082	Rptor/Pten/Prmt2/Kcna5/Lsm11/Smarcd3/Ccnd1/Myo16/Smarca2/Smarcb1/Smarcd1/Cirbp/Csf1r/Actl6b/Pkd1/Smarca4/Phb2/Apbb1/Atp2b4/Psme1/Fbxo31
GO:0060419	heart growth	62	0.2365001	0.8316367	0.7800687285223367740	0.951273663211640	0.892997458841082	Rgs4/Prkar1a/Tomm70a/Cited2/S1pr1/Fgfr2/Rgs2/Dusp6/Kcnk2/Gja1/Rxrb/Akap6/Nr3c1/Bmpr1a/Adrb1/Tgfbr1/Ep300/Myh10/Foxp1
GO:0045911	positive regulation of DNA recombination	42	-0.2784175	-0.8174964	0.7790868924889543523	0.951273663211640	0.892997458841082	Yeats4/Hmces/Epc1/Ruvbl2/Mrnip/Nsd2/Ruvbl1/Hdgfl2/Kat5/Trp53bp1/Dmap1/Zcwpw1/Meaf6/Morf4l2
GO:0072006	nephron development	54	-0.2630219	-0.8105271	0.7806267806267805920	0.951273663211640	0.892997458841082	Sec61a1/Sulf2/Basp1/Ednrb/Mef2c/Cd24a/Ctnnb1/Maged1
GO:0097722	sperm motility	32	-0.2887388	-0.7969265	0.7798449612403101083	0.951273663211640	0.892997458841082	Pfn4/Ttll1/Cacna1e/Neurl1a/Tpgs1/Yif1b/Vdac3/Atp2b4
GO:0032881	regulation of polysaccharide metabolic process	22	-0.3093630	-0.7913502	0.7807570977917981381	0.951273663211640	0.892997458841082	Pdgfb/Ppp1r3f/Mtor/Dyrk2/Akt2/Ppp1ca/Ap2a1/Epm2aip1/Smpd3
GO:0030325	adrenal gland development	12	0.3132834	0.7736152	0.7801047120418848069	0.951273663211640	0.892997458841082	Cited2/Nr3c1/Smad3/Insr/Pdgfra
GO:0032511	late endosome to vacuole transport via multivesicular body sorting pathway	14	0.2991099	0.7655368	0.7802197802197802234	0.951273663211640	0.892997458841082	Chmp5/Leprot/Chmp4b/Tmem50b/Stam/Vps36/Vta1
GO:0034472	snRNA 3'-end processing	12	-0.3350730	-0.7612185	0.7790322580645161477	0.951273663211640	0.892997458841082	Exosc5/Ints5/Exosc4/Ints1
GO:1902533	positive regulation of intracellular signal transduction	477	-0.2310475	-0.9032837	0.7851772287862512911	0.951577378631523	0.893282568277677	L1cam/Cdk5rap3/Rgl2/Fbxw11/Sec13/Arrb2/Fgfr3/Mcf2l/Prkcd/Rundc3a/Ndst1/Klhl22/Rnf167/Hsp90ab1/Gsdme/Sod1/Extl3/Stk19/Trim44/Gnai2/Usp4/Sh3glb1/Ube2n/Lamtor5/Erp29/Fyn/Fbh1/Fn1/Sox11/Mtch2/Psap/Tiam1/S100a13/Mmd2/Map2k4/Grm4/Necab2/Bad/Plxnb1/Adcyap1r1/Otub1/Calr/Csf1r/Kdr/Csk/Trim62/Src/Zfp385a/Wwc1/Gpr17/Mydgf/Rell2/Chd5/Ei24/Mapk8ip2/Ppp3cb/Sharpin/Sfpq/Dync1li1/Madd/Rapgef1/Lamtor4/Map3k12/Mef2c/Cd24a/Ramp3/Rack1/Smpd3/Sh2b1/Rasgrf1/Ncam1/Phb2/Arrb1/Ctnnb1/Igfbp4/Bok/Bax/Gnas/Atp6v0c/Park7/Chga/Maged1/Ptp4a3/Adgrg1/Prdx2/Pebp1/Znhit1/Nenf/Mif/Ubb/Hint1
GO:0007163	establishment or maintenance of cell polarity	142	0.2223280	0.8936964	0.7857142857142856984	0.951577378631523	0.893282568277677	Gsn/Dst/Actb/Actr2/Golph3/Ptk2b/Rhog/Coro7/Plekhg3/Nckap1/Arf4/Jam3/Pafah1b1/Dlg1/Llgl1/Sipa1l3/Map4/Ilk/Myh9/Actr3/Gja1/Itgb1/Arfgef1/Kif3a/Ctnna1/Rab10/Slc9a6/Rnf41/Arhgef2/Clasp2/Arf6/Rab11fip2/Rac1/Scrib/Dlg4
GO:0090066	regulation of anatomical structure size	312	-0.2326178	-0.8808903	0.7823129251700680076	0.951577378631523	0.893282568277677	Mfn2/Cfl1/Esam/Limk1/Islr2/Ezr/Cbs/Sema4g/Pik3r2/Kdr/Macf1/Map2/Arpc5l/Evl/Ptprs/Ednrb/Arpc3/Map1b/Mgll/Ttc3/Sptan1/Dbnl/Cdk4/Coro1a/Lamtor4/Dbn1/Arpc5/Borcs8/Tsc2/Slc8a1/Capzb/Smpd3/Trim46/Eif4g2/Grk2/Atp13a2/Chga/Rab11a/Olfm1/Ap2m1/Tmsb10
GO:0001649	osteoblast differentiation	88	0.2290233	0.8562633	0.7834645669291339098	0.951577378631523	0.893282568277677	Trp53inp2/Ppp3ca/Id4/Id3/Igf2/Sema4d/Id1/Sirt7/Id2/Ilk/H3f3a/Sox9/Igfbp5/Gja1/Prkaca/Ptch1/Bmpr1a/Sox8/Sox2/Smad3/Nbr1/Fermt2/Ipo7/Tmem64/Fndc3b/Tob1/Junb/Gdf10
GO:0030198	extracellular matrix organization	93	0.2249770	0.8472334	0.7868217054263565435	0.951577378631523	0.893282568277677	Gpm6b/App/Ddr1/Phldb1/Ctss/Cst3/Eln/Col1a2/Gfap/Sox9/Itgb1/Aplp1/Col11a2/Mpv17/Clasp2/P4ha1/Pomt2/Mia/Smad3/Tgfbr1/Flrt2/Ric1
GO:0043062	extracellular structure organization	93	0.2249770	0.8472334	0.7868217054263565435	0.951577378631523	0.893282568277677	Gpm6b/App/Ddr1/Phldb1/Ctss/Cst3/Eln/Col1a2/Gfap/Sox9/Itgb1/Aplp1/Col11a2/Mpv17/Clasp2/P4ha1/Pomt2/Mia/Smad3/Tgfbr1/Flrt2/Ric1
GO:0045229	external encapsulating structure organization	93	0.2249770	0.8472334	0.7868217054263565435	0.951577378631523	0.893282568277677	Gpm6b/App/Ddr1/Phldb1/Ctss/Cst3/Eln/Col1a2/Gfap/Sox9/Itgb1/Aplp1/Col11a2/Mpv17/Clasp2/P4ha1/Pomt2/Mia/Smad3/Tgfbr1/Flrt2/Ric1
GO:0032368	regulation of lipid transport	68	-0.2550753	-0.8178408	0.7829131652661064367	0.951577378631523	0.893282568277677	Akt2/Mfn2/Naxe/Srebf2/Prelid1/Abca3/Mif/Dbi/Fabp3
GO:0034968	histone lysine methylation	34	-0.2855076	-0.7960530	0.7861538461538462030	0.951577378631523	0.893282568277677	Kansl3/Smyd3/Suv39h1/Dot1l/Smyd2/Mcrs1/Ehmt2
GO:0042733	embryonic digit morphogenesis	30	-0.2903928	-0.7903527	0.7870370370370370905	0.951577378631523	0.893282568277677	Ctnnb1/Bax
GO:1903036	positive regulation of response to wounding	32	-0.2854918	-0.7879647	0.7860465116279069520	0.951577378631523	0.893282568277677	Ptn/Mtor/Vegfb/Mdk/Fkbp1b/Cd24a/Prdx2/Actg1
GO:0050886	endocrine process	34	0.2499174	0.7872129	0.7869318181818182323	0.951577378631523	0.893282568277677	Tac1
GO:0010828	positive regulation of glucose transmembrane transport	27	0.2648153	0.7748238	0.7836257309941520033	0.951577378631523	0.893282568277677	Rap1a/Osbpl8/Slc1a2
GO:0002886	regulation of myeloid leukocyte mediated immunity	22	0.2725046	0.7729212	0.7853260869565217295	0.951577378631523	0.893282568277677	Pdpk1/Stxbp2/H2-K1/Vamp7/Fcer1g/Ddx1/Stx4a/Dhx36/Fcgr3/Tyrobp/Bcr/Pomc
GO:0009151	purine deoxyribonucleotide metabolic process	12	0.3119556	0.7703362	0.7827225130890052007	0.951577378631523	0.893282568277677	Guk1/Adk/Oga/Ak3
GO:0070536	protein K63-linked deubiquitination	21	-0.3024743	-0.7692962	0.7857142857142856984	0.951577378631523	0.893282568277677	Nop53/Vcp
GO:0031281	positive regulation of cyclase activity	19	-0.3062993	-0.7683565	0.7853810264385692186	0.951577378631523	0.893282568277677	Hpca/Adcy2/Timp2/Mapk3/Mapk14/Adcy1
GO:0045910	negative regulation of DNA recombination	21	-0.3020194	-0.7681391	0.7857142857142856984	0.951577378631523	0.893282568277677	Ndfip1/Smchd1/Terf2/Kat5/Fbh1/Trp53bp1
GO:0046716	muscle cell cellular homeostasis	14	0.2972221	0.7607051	0.7857142857142856984	0.951577378631523	0.893282568277677	Lamp2/Ank/Cfl2
GO:0001780	neutrophil homeostasis	11	-0.3448756	-0.7603048	0.7857142857142856984	0.951577378631523	0.893282568277677	Slc37a4/Csf1r/Tspan9
GO:0044321	response to leptin	12	-0.3340452	-0.7588837	0.7822580645161290036	0.951577378631523	0.893282568277677	Stat3/Pid1/Mt3/Pten/Prmt2/Ccnd1
GO:0002639	positive regulation of immunoglobulin production	20	-0.3007204	-0.7564575	0.7852664576802508289	0.951577378631523	0.893282568277677	Nsd2/Trp53bp1/Gpi1/Phb2
GO:0006878	intracellular copper ion homeostasis	12	-0.3326498	-0.7557135	0.7854838709677419706	0.951577378631523	0.893282568277677	Slc31a1/Sco2/Ccdc22/Abcb6/Cox19/Atox1
GO:0055070	copper ion homeostasis	12	-0.3326498	-0.7557135	0.7854838709677419706	0.951577378631523	0.893282568277677	Slc31a1/Sco2/Ccdc22/Abcb6/Cox19/Atox1
GO:0060544	regulation of necroptotic process	12	-0.3319650	-0.7541579	0.7870967741935483986	0.951577378631523	0.893282568277677	Slc25a4/Bok
GO:0003094	glomerular filtration	10	0.3150128	0.7483364	0.7862796833773086913	0.951577378631523	0.893282568277677	Gja1/Coro2b/Adora1/Adgrf5/Gas6
GO:2001044	regulation of integrin-mediated signaling pathway	10	0.3137780	0.7454029	0.7862796833773086913	0.951577378631523	0.893282568277677	Cd63/Ctnna1/Lamc1/Itgb1bp1/Lamb2/Lims1
GO:1904152	regulation of retrograde protein transport, ER to cytosol	10	0.3135562	0.7448762	0.7862796833773086913	0.951577378631523	0.893282568277677	Bcap31/Svip
GO:0003272	endocardial cushion formation	12	0.3106729	0.7671687	0.7879581151832460995	0.952305256013875	0.893965854988879	Bmpr1a/Tgfbr1/Robo1/Robo2/Acvr1/Rbpj/Notch1/Smad4/Hey1/Eng/Tmem100/Dchs1
GO:0070131	positive regulation of mitochondrial translation	10	-0.3435683	-0.7432481	0.7881219903691814022	0.952305256013875	0.893965854988879	Ngrn/C1qbp/Coa3
GO:1905037	autophagosome organization	84	-0.2523610	-0.8319856	0.7924528301886792914	0.952310741364576	0.893971004300193	Atg101/Atg2a/Rab7/Ift20/Sh3glb1/Pip4k2b/Gabarap/Mfn2/Rab1b/Gabarapl1/Arfip2/Ehmt2/Map1lc3a/Atp13a2
GO:0001818	negative regulation of cytokine production	102	-0.2443049	-0.8218435	0.7922769640479361275	0.952310741364576	0.893971004300193	Nav3/Ppp1r11/C1qbp/Arrb2/Abcd2/Trib2/Slc37a4/Klhl22/Extl3/Git1/Cd34/Ilrun/Kat5/Ddx56/Fn1/Ezr/Csk/Ndrg2/Ptprs/Pglyrp1/Cd24a/Gstp1/Arrb1/Cuedc2
GO:0032465	regulation of cytokinesis	49	0.2382442	0.8099426	0.7920792079207921166	0.952310741364576	0.893971004300193	Cspp1/Calm2/Cenpv/Wnk1/Entr1/Ccp110/Cetn2/Cul3/Drd2/Klhl9/Birc6/Rhoa/Cit/Chmp3/Prkce/Calm1/Pik3c3
GO:0007528	neuromuscular junction development	37	0.2500039	0.7993534	0.7894736842105263275	0.952310741364576	0.893971004300193	App/Cntnap1/Cacnb4/Lrrk2/Fgfr2/Gphn/Cacna2d2/Unc13c/Rer1
GO:0033059	cellular pigmentation	38	-0.2771659	-0.7974233	0.7911764705882352589	0.952310741364576	0.893971004300193	Ap1m1/Dctn1/Ap1b1/Bloc1s6/Ap1s1/Dctn2/Rab11a
GO:0035640	exploration behavior	28	-0.2947359	-0.7910903	0.7925696594427245056	0.952310741364576	0.893971004300193	Gabrb3/Jph3/Lsamp/Chrna4/Kcnq2/Tuba1a/Chl1
GO:0050732	negative regulation of peptidyl-tyrosine phosphorylation	25	0.2674645	0.7708824	0.7919075144508670450	0.952310741364576	0.893971004300193	Sema4d/Dmtn/Suz12/Socs5/Zfyve28/Ggnbp2
GO:0046329	negative regulation of JNK cascade	22	-0.3008920	-0.7696814	0.7917981072555204669	0.952310741364576	0.893971004300193	Per1/Gstp1/Prmt1
GO:0022616	DNA strand elongation	19	-0.3049591	-0.7649946	0.7884914463452565858	0.952310741364576	0.893971004300193	Pcna/Ino80b/Uchl5/Ino80e/Pold2/Ruvbl2/Ruvbl1/Mcrs1
GO:0048207	vesicle targeting, rough ER to cis-Golgi	18	-0.3069373	-0.7606330	0.7922480620155039066	0.952310741364576	0.893971004300193	Trappc5/Pef1/Preb/Trappc2l/Trappc3
GO:0048208	COPII vesicle coating	18	-0.3069373	-0.7606330	0.7922480620155039066	0.952310741364576	0.893971004300193	Trappc5/Pef1/Preb/Trappc2l/Trappc3
GO:0140448	signaling receptor ligand precursor processing	18	-0.3057198	-0.7576159	0.7922480620155039066	0.952310741364576	0.893971004300193	Cpe/Pcsk1n
GO:0071542	dopaminergic neuron differentiation	14	-0.3237530	-0.7563210	0.7915360501567397788	0.952310741364576	0.893971004300193	Manf/Tiam1/Ctnnb1
GO:0031670	cellular response to nutrient	18	0.2770646	0.7519191	0.7899159663865545911	0.952310741364576	0.893971004300193	Csnk1a1/Kat2b/Mn1/Bmt2/Ogt/Med1/Gas6/Rxra/Xbp1/Snw1/Mlx
GO:0030947	regulation of vascular endothelial growth factor receptor signaling pathway	17	0.2792499	0.7491437	0.7915492957746478320	0.952310741364576	0.893971004300193	Epn2/Cd59a/Pdcd6/Dab2ip
GO:0072525	pyridine-containing compound biosynthetic process	10	0.3114460	0.7398631	0.7889182058047493618	0.952310741364576	0.893971004300193	Ido1/Nmnat2/Nadk/G6pdx/Htt
GO:0070307	lens fiber cell development	10	-0.3418169	-0.7394593	0.7913322632423755998	0.952310741364576	0.893971004300193	Fgfr3/Atf4/Smarca4
GO:0018342	protein prenylation	10	0.3105743	0.7377924	0.7915567282321899212	0.952310741364576	0.893971004300193	Rabggtb/Rce1/Plpp6/Chm/Ptar1
GO:0097354	prenylation	10	0.3105743	0.7377924	0.7915567282321899212	0.952310741364576	0.893971004300193	Rabggtb/Rce1/Plpp6/Chm/Ptar1
GO:0002431	Fc receptor mediated stimulatory signaling pathway	10	0.3089098	0.7338382	0.7915567282321899212	0.952310741364576	0.893971004300193	Rap1a/Cd47
GO:0061298	retina vasculature development in camera-type eye	10	0.3086028	0.7331090	0.7915567282321899212	0.952310741364576	0.893971004300193	Clic4
GO:0001654	eye development	182	0.2141255	0.8871722	0.7931034482758620996	0.952697790416241	0.894334342246937	Cryab/Calb1/Plaat3/Aldh1a1/Hmgb1/Clic4/Cited2/Arid1a/Spred1/Abi2/Tmod1/Pbx3/Dlg1/Sipa1l3/Pds5b/Zeb2/Fgfr2/Meis2/Man2a1/Hipk1/Celf4/Bcl11b/Prom1/Drd2/Sox9/Tulp3/Gja1/Rarb/Six3
GO:0050770	regulation of axonogenesis	132	-0.2427180	-0.8432747	0.7934918648310388400	0.952857938718663	0.894484679665738	Plxnb2/Arhgap35/Rufy3/Slitrk1/Pten/Brsk2/Map2k2/L1cam/Zfyve27/Sema6b/Cdk5/Fn1/Tiam1/Mark2/Limk1/Islr2/Plxnb1/Trak1/Sema4g/Macf1/Map2/Thy1/Ptprs/Map1b/Ttc3/Dbnl/Grin1/Dbn1/Tsc2/Snap91/Trim46/Eif4g2/Ache/Map6
GO:0042445	hormone metabolic process	78	-0.2533375	-0.8262057	0.7936726272352132572	0.952857938718663	0.894484679665738	Chst10/Cyp46a1/Slc16a2/Slco1c1/Ednrb/Stub1/Cpe/Ide/Atp1a1/Pcsk1n/Crym
GO:0044272	sulfur compound biosynthetic process	71	-0.2528999	-0.8156780	0.7938718662952646277	0.952857938718663	0.894484679665738	Chst12/Mpc2/Pdhx/B3gat3/Ndst1/Extl3/Hs3st2/Pdha1/Snca/Slc25a19/Cbs/Gstp1/Pdhb/Ctnnb1/Chpf
GO:0051223	regulation of protein transport	340	-0.2305329	-0.8796606	0.7962347729789590600	0.953983245522486	0.895541048779162	Rufy3/Rptor/Pfkm/Mpc2/Capn10/Brsk2/Midn/Ufm1/Idh2/B3gat3/Tcaf1/Gripap1/Prkcd/Pick1/Hsp90ab1/Gsk3a/Sidt2/Sergef/Myo18a/Cdk5/Sh3glb1/Cacna1e/Erp29/Fyn/Zpr1/Fkbp1b/Akt2/Tiam1/Os9/Dmap1/Ahi1/Syt7/Mapk14/Bad/Ergic3/Pik3r2/Dynll1/Csk/Src/Snx3/Baiap3/Ei24/Ripor1/Glud1/Rangap1/Ppp3cb/Srcin1/Ensa/Chrm1/Trim28/Madd/Pdcd5/Bsg/Gnaz/Rack1/Pkig/Cdk16/Vamp2/Snap91/Arrb1/Apbb1/Pfkl/Gnas/Oxct1/Atp13a2/Park7/Chga/Rab11a/Tmem132a/Vsnl1/Nnat
GO:0051090	regulation of DNA-binding transcription factor activity	192	-0.2356651	-0.8539109	0.7987878787878788245	0.953983245522486	0.895541048779162	Ccdc22/Map3k10/Hif1an/Anxa3/Pten/Hdac2/Mapk3/Prmt2/Cdk5rap3/Arrb2/Trib2/Bud31/Hdac4/Traf3/Commd7/Rlim/Ube2n/Lamtor5/Rnf220/Lrrfip1/Keap1/Crtc1/Ppp2r5b/Smarcb1/Cops5/Psma6/Trim62/Trappc9/Nfkbib/Pkd1/Flot1/Smarca4/Phb2/Arrb1/Ctnnb1/Park7/Prdx2/Thra/Adcy1
GO:0006986	response to unfolded protein	73	0.2298177	0.8390125	0.7964285714285713746	0.953983245522486	0.895541048779162	Tmbim6/Tmem33/Tmed2/Amfr/Tm7sf3/Crebrf/Serp1/Ddit3/Herpud2/Erp44/Dnajb9/Eif2a/Dnajc10/Selenos
GO:0048659	smooth muscle cell proliferation	94	-0.2452878	-0.8171203	0.7981283422459892751	0.953983245522486	0.895541048779162	Hdac4/Sf1/Gnai2/Dnmt1/Mfn2/Ndrg2/Src/Mef2c/Gstp1/Smpd3/Ctnnb1/Pde1a/Grk2/Park7/Ddx39b
GO:0048736	appendage development	78	-0.2498011	-0.8146724	0.7991746905089408548	0.953983245522486	0.895541048779162	Large1/Bak1/Zfp219/Hdac2/Psen2/Acd/Iqce/Taf10/Ski/Smarca4/Ctnnb1/Bax/Gnas/B4galnt1
GO:0060173	limb development	78	-0.2498011	-0.8146724	0.7991746905089408548	0.953983245522486	0.895541048779162	Large1/Bak1/Zfp219/Hdac2/Psen2/Acd/Iqce/Taf10/Ski/Smarca4/Ctnnb1/Bax/Gnas/B4galnt1
GO:0001881	receptor recycling	37	-0.2773420	-0.7927860	0.7982326951399116854	0.953983245522486	0.895541048779162	Pheta1/Psen2/Inpp5f/Snca/Ehd3/Tbc1d16/Ramp3/Ide/Ache
GO:0030490	maturation of SSU-rRNA	31	-0.2870425	-0.7850216	0.7962674961119751149	0.953983245522486	0.895541048779162	Kri1/Bms1/Nol10/Snu13/Lsm6/Nol11/Rcl1/Nop9/Tsr1/Tsr3/Wdr46/Nat10/Gtf2h5/Tbl3/Utp3/Bysl
GO:0035088	establishment or maintenance of apical/basal cell polarity	31	-0.2859172	-0.7819439	0.7993779160186624821	0.953983245522486	0.895541048779162	Myo9a/Lin7b/Dlg5/Pard6a/Lhx2/Ophn1/Wdr1/Fscn1/Ift20/Camsap3/Mark2/Ezr/Dlg2
GO:0061245	establishment or maintenance of bipolar cell polarity	31	-0.2859172	-0.7819439	0.7993779160186624821	0.953983245522486	0.895541048779162	Myo9a/Lin7b/Dlg5/Pard6a/Lhx2/Ophn1/Wdr1/Fscn1/Ift20/Camsap3/Mark2/Ezr/Dlg2
GO:1990266	neutrophil migration	31	0.2549215	0.7782789	0.7966573816155988474	0.953983245522486	0.895541048779162	Rtn4/Jam3/Selenok/Cx3cl1/Camk1d/Pde4b/Prex1/Pikfyve/Rac1/Ppib
GO:0001736	establishment of planar polarity	29	0.2590388	0.7755304	0.7966101694915254106	0.953983245522486	0.895541048779162	Pafah1b1/Fzd3/Exoc5/Rac1/Sec24b/Ryk/Erbb4/Lrp6/Wnt7a/Dvl1
GO:0007164	establishment of tissue polarity	29	0.2590388	0.7755304	0.7966101694915254106	0.953983245522486	0.895541048779162	Pafah1b1/Fzd3/Exoc5/Rac1/Sec24b/Ryk/Erbb4/Lrp6/Wnt7a/Dvl1
GO:0070169	positive regulation of biomineral tissue development	22	-0.2993845	-0.7658253	0.7981072555205047658	0.953983245522486	0.895541048779162	Atraid/Ptn/Acvr2a/Nell1/Fgfr3/Fam20c/Csf1r/Atf4/Mef2c/Slc8a1
GO:0021681	cerebellar granular layer development	13	0.3032957	0.7611336	0.7983651226158038350	0.953983245522486	0.895541048779162	Atp2b2/Kndc1
GO:0008207	C21-steroid hormone metabolic process	15	0.2928460	0.7581358	0.7960893854748603005	0.953983245522486	0.895541048779162	Scp2/Srd5a1/Cyp2d22
GO:0031167	rRNA methylation	14	-0.3216273	-0.7513551	0.7993730407523510495	0.953983245522486	0.895541048779162	Bud23/Fbll1/Mrm2/Trmt112/Mettl16/Ftsj3/Nop2/Fbl
GO:0031958	corticosteroid receptor signaling pathway	14	-0.3202243	-0.7480777	0.7993730407523510495	0.953983245522486	0.895541048779162	Cry2/Lmo3/Cry1/Ppp5c/Per1/Ywhah
GO:0032967	positive regulation of collagen biosynthetic process	12	-0.3278326	-0.7447698	0.7967741935483870774	0.953983245522486	0.895541048779162	Vim/Il18/Dicer1/Rgcc/Eng/Pdgfb/Prdx5/Arrb2
GO:0032239	regulation of nucleobase-containing compound transport	15	-0.3114391	-0.7445791	0.7981366459627329268	0.953983245522486	0.895541048779162	Thoc5/Nsun2/Nup153/Cpsf6/Akap8l/Supt6
GO:0042762	regulation of sulfur metabolic process	10	-0.3400944	-0.7357328	0.7993579454253612049	0.953983245522486	0.895541048779162	Snca/Ctnnb1
GO:0090205	positive regulation of cholesterol metabolic process	10	0.3072776	0.7299607	0.7994722955145118215	0.953983245522486	0.895541048779162	Scp2/Apoe/Abcg1/Fgf1
GO:0046677	response to antibiotic	16	0.2796768	0.7468388	0.8000000000000000444	0.954359925788497	0.895894653144922	Id1/Crip1/Mdm2/Kat7/Cyb5r4/Jak2
GO:0016570	histone modification	116	-0.2439549	-0.8396913	0.8005018820577164407	0.954452707587227	0.895981751015594	Hdac2/Leo1/Ruvbl1/Hdac4/Ube2n/Kat5/Taf10/Dot1l/Sf3b1/Dmap1/Coprs/Actl6b/Smyd2/Meaf6/Hdac6/Mbd3/Mcrs1/Morf4l2/Prmt5/Smarca4/Ehmt2
GO:1903729	regulation of plasma membrane organization	11	-0.3398522	-0.7492304	0.8003246753246753276	0.954452707587227	0.895981751015594	Asap1/Prkcd/Sh3glb1/S100a10/Sh3gl2/Rab3a
GO:0060428	lung epithelium development	29	-0.2880440	-0.7802950	0.8009259259259259300	0.954705400580665	0.896218963722866	Map2k2/Ncor2/Fgfr3/Foxp4/Aimp2/Ctnnb1/Thra
GO:0030098	lymphocyte differentiation	172	-0.2348567	-0.8438315	0.8024096385542168752	0.955145306864569	0.896631920802249	Prr7/Clptm1/Kat5/Itm2a/Psap/Smarca2/Smarcb1/Bad/Smarcd1/Kdelr1/Zeb1/Actl6b/Drosha/Ppp3cb/Prelid1/Ctla2a/Pglyrp1/Cd24a/Smarca4/Adrm1/Ctnnb1/Bax/Prdx2
GO:0016573	histone acetylation	50	-0.2657400	-0.8019866	0.8020086083213773254	0.955145306864569	0.896631920802249	Kat5/Taf10/Sf3b1/Dmap1/Actl6b/Meaf6/Mbd3/Morf4l2/Smarca4
GO:0090382	phagosome maturation	11	-0.3394774	-0.7484041	0.8019480519480519654	0.955145306864569	0.896631920802249	Mcoln1/Rab7/Syt7/Coro1a
GO:0002701	negative regulation of production of molecular mediator of immune response	10	-0.3386242	-0.7325523	0.8025682182985554025	0.955145306864569	0.896631920802249	Ndfip1/Cuedc2
GO:0036003	positive regulation of transcription from RNA polymerase II promoter in response to stress	10	-0.3368340	-0.7286796	0.8025682182985554025	0.955145306864569	0.896631920802249	Atf6b/Atf4
GO:2000650	negative regulation of sodium ion transmembrane transporter activity	10	-0.3365667	-0.7281013	0.8025682182985554025	0.955145306864569	0.896631920802249	Hecw1/Stoml1
GO:0007265	Ras protein signal transduction	206	-0.2332425	-0.8503272	0.8076923076923077094	0.955948883893812	0.897386269706091	Gabarap/Tiam1/Mfn2/Mmd2/Lztr1/Src/Gpr17/Ssx2ip/Ripor1/Flot1/Dbnl/Rasal1/Madd/Psd/Rapgef1/Arhgdia/Rasgrf1/Arrb1/Rras2/Adgrg1/Rac3/Nisch/Stmn1/Arhgdig/Stmn3
GO:0006402	mRNA catabolic process	155	-0.2381724	-0.8432100	0.8108776266996291504	0.955948883893812	0.897386269706091	Etf1/Magoh/Tut7/Mettl16/Brf1/Dxo/Xrn2/Hnrnpd/Exosc10/Hnrnpc/Lsm2/Mtor/Cnot2/Ago1/Ddx5/Snd1/Ybx1/Gspt2/Smg9/Larp4b/Thrap3/Cnot1/Smg5/Mrto4/Cnot10/Ago2/Eif4a3/Fto/Exosc4/Fxr2/Ythdf1/Eif4enif1/Nbdy/Lsm4/Cirbp/Edc4/Pcbp4/Hnrnpab/Lsm7/Csdc2/Rnps1
GO:0048863	stem cell differentiation	124	-0.2421317	-0.8404003	0.8061728395061728003	0.955948883893812	0.897386269706091	Hdac2/Mapk3/Gak/Anxa6/Phf5a/Sema6b/Kat5/Fn1/Mtch2/Cfl1/Mapk14/Sema4g/Ednrb/Hspa9/Coro1c/Mbd3/Chd3/Mef2c/Ctnnb1/Ociad1/Ap2a2
GO:0009410	response to xenobiotic stimulus	138	-0.2391674	-0.8372177	0.8077403245942571530	0.955948883893812	0.897386269706091	Rptor/Blmh/Gabrb3/Ywhaz/Gsto1/Hdac4/Sod1/Crot/Gabrg3/Hadha/Asic2/Snca/Cyp46a1/Acaa1a/Dnmt1/Arnt2/Kdr/Ei24/Uchl1/Srp68/Grin1/Dgcr2/Mef2c/Gstp1/Kcnq2/Atp1a1/Ncam1/Cbr1/Ehmt2/Gnas
GO:0120032	regulation of plasma membrane bounded cell projection assembly	127	-0.2407025	-0.8368035	0.8074074074074074625	0.955948883893812	0.897386269706091	Rala/Dpysl3/Carmil2/Rab5a/Ift46/Pfn2/Tbc1d7/Apc/Cdc42ep4/Hsp90aa1/Dzip1/Mtor/Fnbp1l/Palm/Tesk1/Arhgap35/Pqbp1/Mark4/Fscn1/Rap1gap/Wasf2/Prkcd/Hdac4/Ift20/Fxr2/Fam98a/Neurl1a/Cfl1/Dynll1/Evi5l/Evl/Coro1c/Kctd17/Limk2/Dbn1/Capzb/Gdi2/Rab11a/Gap43/Hap1
GO:1904019	epithelial cell apoptotic process	68	0.2305227	0.8280442	0.8090277777777777901	0.955948883893812	0.897386269706091	Gsn/Npc1/Spop/Id1/Agap2/Scg2/Sort1/Hipk1/Atf2/Six3/Exoc5/Arf6/Tmf1/Prkaa1/Zfp36l1/Jak2/Krit1
GO:0006641	triglyceride metabolic process	50	0.2347894	0.8011334	0.8098360655737705249	0.955948883893812	0.897386269706091	Plaat3/Scd1/Insig1/Acsl6/Ldlr
GO:0097352	autophagosome maturation	42	0.2415805	0.8008360	0.8080495356037151744	0.955948883893812	0.897386269706091	Chmp5/Lamp2/Vmp1/Chmp1b/Vps4b/Snapin/Lix1/Chmp4b/Ubqln1/Calm1/Pik3c3/Atg12/Becn1/Vps16
GO:0097306	cellular response to alcohol	40	-0.2736229	-0.7952267	0.8085419734904271127	0.955948883893812	0.897386269706091	Lancl2/Pten/Acaca/Glra2/Mlc1/Cdk4/Gramd1a/Ctnnb1/Gnas
GO:0070828	heterochromatin organization	57	-0.2535704	-0.7905626	0.8111587982832617616	0.955948883893812	0.897386269706091	Mbd3/Trim28/Smarca4/H3f3b/Dnmt3a
GO:1990928	response to amino acid starvation	38	0.2463116	0.7905484	0.8105590062111801553	0.955948883893812	0.897386269706091	Impact/Gpr155/Eif2a/Atf2/Tfeb/Bmt2/Larp1/Rragc
GO:2000243	positive regulation of reproductive process	35	-0.2821514	-0.7904801	0.8103186646433990781	0.955948883893812	0.897386269706091	C1qbp/Hdac2/Ago2/Hdac4/Mfn2/Src/Ednrb/Ctnnb1/Bax/Park7
GO:0002367	cytokine production involved in immune response	39	-0.2698078	-0.7828068	0.8044117647058823817	0.955948883893812	0.897386269706091	Kdelr1/Stard7/Hk1/Cuedc2/Mif
GO:0032873	negative regulation of stress-activated MAPK cascade	28	-0.2873364	-0.7712295	0.8049535603715169962	0.955948883893812	0.897386269706091	Per1/Ezr/Gstp1/Prmt1
GO:0070303	negative regulation of stress-activated protein kinase signaling cascade	28	-0.2873364	-0.7712295	0.8049535603715169962	0.955948883893812	0.897386269706091	Per1/Ezr/Gstp1/Prmt1
GO:0010614	negative regulation of cardiac muscle hypertrophy	22	-0.2980335	-0.7623692	0.8044164037854889537	0.955948883893812	0.897386269706091	Jarid2/Lmna/Gsk3a/Atp2b4/Glrx3
GO:0046628	positive regulation of insulin receptor signaling pathway	21	-0.2957631	-0.7522273	0.8059006211180124168	0.955948883893812	0.897386269706091	Opa1/Marcks/Gnai2/Mfn2/Src/Ide
GO:0040001	establishment of mitotic spindle localization	21	-0.2950959	-0.7505303	0.8105590062111801553	0.955948883893812	0.897386269706091	Gpsm1/Nsfl1c/Fbxw11/Kat5/Mapre1/Dctn1
GO:0045599	negative regulation of fat cell differentiation	27	0.2558760	0.7486682	0.8099415204678362956	0.955948883893812	0.897386269706091	Id4/Insig1/Ddit3/Sort1/Smad3/Nucb2/Fermt2/Lrp6/Sod2/Foxo1/Sirt2
GO:0031128	developmental induction	15	0.2887261	0.7474699	0.8044692737430167995	0.955948883893812	0.897386269706091	Hipk1/Sox9/Six3/Sox8/Sox2/Fgf1/Robo1/Robo2
GO:0030011	maintenance of cell polarity	12	0.3023259	0.7465568	0.8115183246073298662	0.955948883893812	0.897386269706091	Dst/Llgl1
GO:0001937	negative regulation of endothelial cell proliferation	16	-0.3080719	-0.7455401	0.8115264797507788508	0.955948883893812	0.897386269706091	Apc/Acvrl1/Mef2c/Tsc2
GO:0044827	modulation by host of viral genome replication	16	-0.3077973	-0.7448755	0.8115264797507788508	0.955948883893812	0.897386269706091	Ddx56/Eef1a1/Hspa8
GO:0046339	diacylglycerol metabolic process	15	0.2872836	0.7437354	0.8100558659217876878	0.955948883893812	0.897386269706091	Dgkb/Dgkz
GO:0060795	cell fate commitment involved in formation of primary germ layer	11	-0.3365627	-0.7419784	0.8035714285714286031	0.955948883893812	0.897386269706091	Ctr9/Smad1/Leo1/Ctnnb1
GO:0099638	endosome to plasma membrane protein transport	18	-0.2981367	-0.7388239	0.8108527131782945485	0.955948883893812	0.897386269706091	Rab8a/Myo5b/Gripap1/Rab7/Rab11a
GO:0072393	microtubule anchoring at microtubule organizing center	11	-0.3348569	-0.7382180	0.8100649350649350433	0.955948883893812	0.897386269706091	Cep19/Map1s/Dctn1
GO:0036257	multivesicular body organization	12	-0.3248702	-0.7380399	0.8112903225806451513	0.955948883893812	0.897386269706091	Chmp1a/Rab11a
GO:0036258	multivesicular body assembly	12	-0.3248702	-0.7380399	0.8112903225806451513	0.955948883893812	0.897386269706091	Chmp1a/Rab11a
GO:0099532	synaptic vesicle endosomal processing	12	-0.3241955	-0.7365071	0.8112903225806451513	0.955948883893812	0.897386269706091	Vti1a/Dnm1l/Ap1s2/Myo5b/Ap3d1/Gripap1/Bcl2l1
GO:0060396	growth hormone receptor signaling pathway	12	-0.3238962	-0.7358271	0.8112903225806451513	0.955948883893812	0.897386269706091	Stat3/Socs2/Jak1/Adrm1
GO:0071378	cellular response to growth hormone stimulus	12	-0.3238962	-0.7358271	0.8112903225806451513	0.955948883893812	0.897386269706091	Stat3/Socs2/Jak1/Adrm1
GO:0098868	bone growth	13	-0.3167377	-0.7331650	0.8110236220472440971	0.955948883893812	0.897386269706091	Por/Anxa6/Kdr/Smpd3
GO:0035357	peroxisome proliferator activated receptor signaling pathway	14	-0.3133775	-0.7320829	0.8103448275862068506	0.955948883893812	0.897386269706091	Gps2/Lmo3/Fabp5
GO:0020027	hemoglobin metabolic process	14	-0.3131954	-0.7316574	0.8103448275862068506	0.955948883893812	0.897386269706091	Axin1/Inha/Snx3
GO:1905809	negative regulation of synapse organization	10	-0.3354901	-0.7257722	0.8057784911717496001	0.955948883893812	0.897386269706091	Ptn/Arhgef15/Pgrmc1
GO:0042541	hemoglobin biosynthetic process	10	-0.3342867	-0.7231690	0.8089887640449437978	0.955948883893812	0.897386269706091	Inha/Snx3
GO:0033194	response to hydroperoxide	10	0.3041527	0.7225374	0.8047493403693931624	0.955948883893812	0.897386269706091	Oxr1/Rnf112/Jak2
GO:1901679	nucleotide transmembrane transport	10	0.3027738	0.7192616	0.8100263852242743923	0.955948883893812	0.897386269706091	Slc25a33/Lrrc8a/Slc25a16/Slc35b2/Slc33a1/Slc25a51
GO:0045814	negative regulation of gene expression, epigenetic	69	-0.2524346	-0.8104511	0.8125000000000000000	0.956430596591757	0.897838472086744	Bmyc/Epc1/Smchd1/Jarid2/Mta1/Lhx2/Lmna/Suv39h1/Hdac2/Hdac4/Gsk3a/Dnmt1/Hdac6/Mbd3/Trim28/Smarca4/H3f3b/Dnmt3a
GO:0060420	regulation of heart growth	43	0.2396928	0.8022531	0.8125000000000000000	0.956430596591757	0.897838472086744	Rgs4/Tomm70a/Cited2/Fgfr2/Rgs2/Dusp6/Kcnk2/Gja1/Akap6/Nr3c1/Bmpr1a/Adrb1/Tgfbr1/Ep300/Foxp1
GO:0043162	ubiquitin-dependent protein catabolic process via the multivesicular body sorting pathway	26	-0.2860094	-0.7602375	0.8127853881278538362	0.956430596591757	0.897838472086744	Vps28/Chmp2b/Ubap1/Snf8/Vps37b/Ptpn23/Vps37c/Rnf115/Chmp1a/Vps37d/Hdac6/Rnf126
GO:0018126	protein hydroxylation	13	-0.3152968	-0.7298297	0.8125984251968504379	0.956430596591757	0.897838472086744	Vps33b/Vipas39/Egln2
GO:0007507	heart development	289	0.2084653	0.9140316	0.8139534883720930258	0.956645340064995	0.898040060108488	Pdlim2/Ndrg4/Map2k1/Rgs4/Prkar1a/Rtn4/Id3/Lmo4/Ppp3r1/Tmed2/Tomm70a/Gab1/Eln/Id1/Cited2/Nckap1/Arid1a/Spred1/Matr3/Zmpste24/S1pr1/Tpm1/Fgfr2/Ank2/Rgs2/Wnk1/Ccm2/Dusp6/Id2/Ilk/Acadm/Kcnk2/Sox9/Gja1/Itgb1/Atf2/Rarb/Rxrb/Ptch1/Mdm2/Kif3a/Akap6/Smad7/Nr3c1/Bmpr1a/Adrb1/Rac1/Jun/Mef2a/Rhoa/Actn2/Smad3/Tgfbr1/Ep300/Cacna1c/Cacybp/Myh10/Ntrk3/Foxp1/Flrt2/Ptprj/Sec24b/Ryr1/Insr/Nipbl/Tab2/Trip11/Zfp36l1/Fkrp/Erbb4/Lrp6/Efnb2/Sod2/Fgf1
GO:0008286	insulin receptor signaling pathway	88	0.2261279	0.8454383	0.8149606299212598381	0.956645340064995	0.898040060108488	Map2k1/Grb14/Plcb1/Igf2/Osbpl8/Pdpk1
GO:1901990	regulation of mitotic cell cycle phase transition	179	-0.2333607	-0.8413477	0.8158844765342960770	0.956645340064995	0.898040060108488	Apc/Nek6/Zfyve19/Ppp2ca/Cdkn2d/Brsk1/Babam1/Appl2/Cdk2ap2/Mrnip/Ctc1/Rptor/Pten/Prmt2/Ints3/Kcna5/Cdk5rap3/Lsm11/Klhl22/Ik/Smarcd3/Ccnd1/Ddb1/Babam2/Myo16/Smarca2/Smarcb1/Lcmt1/Smarcd1/Fzr1/Actl6b/Pkd1/Dync1li1/Cdk4/Nabp2/Nop53/Smarca4/Phb2/Psme1/Anapc5/Rab11a/Fbxo31
GO:0032868	response to insulin	155	-0.2373705	-0.8403710	0.8158220024721878350	0.956645340064995	0.898040060108488	Pten/Capn10/Mapk3/Zdhhc7/Opa1/Prkcd/Marcks/Gsk3a/Hadha/Gnai2/Pip4k2b/Uchl3/Eif6/Ptpra/Akt2/Mfn2/Epm2aip1/Mapk14/Slc27a4/Pik3r2/Src/Lonp1/Gpam/Srsf3/Pkm/Tsc2/Ide/Vamp2/Ache/Ncl/Grk2/Ywhag
GO:0032388	positive regulation of intracellular transport	130	-0.2394055	-0.8311057	0.8144458281444583170	0.956645340064995	0.898040060108488	Hsp90aa1/Stk11/Cpsf6/Stx18/Ptpn23/Cacnb3/Ran/Ipo5/Rufy3/Capn10/B3gat3/Tcaf1/Prkcd/Hsp90ab1/Gsk3a/Cdk5/Sh3glb1/Fyn/Zpr1/Akt2/Dmap1/Nf2/Mapk14/Ezr/Ehd1/Ergic3/Pik3r2/Map2/Mlc1/Ripor1/Chrm1/Trim28/Pdcd5/Vamp2/Dync1h1/Trim46
GO:2000179	positive regulation of neural precursor cell proliferation	37	-0.2733228	-0.7812971	0.8144329896907216426	0.956645340064995	0.898040060108488	Gak/Mdk/Smarcd3/Gnai2/Hapln1/Ncan/Ctnnb1/Bcan/Adgrg1/Bex1
GO:0062125	regulation of mitochondrial gene expression	22	-0.2920453	-0.7470515	0.8154574132492113936	0.956645340064995	0.898040060108488	Ngrn/Rbfox2/Shmt2/Malsu1/C1qbp/Coa3
GO:0032373	positive regulation of sterol transport	19	0.2730777	0.7457329	0.8161559888579387190	0.956645340064995	0.898040060108488	Scp2/Ptch1/Apoe/Abcg1
GO:0032376	positive regulation of cholesterol transport	19	0.2730777	0.7457329	0.8161559888579387190	0.956645340064995	0.898040060108488	Scp2/Ptch1/Apoe/Abcg1
GO:0014745	negative regulation of muscle adaptation	11	-0.3318468	-0.7315819	0.8149350649350649567	0.956645340064995	0.898040060108488	Mlip/Mtor/Lmna/Atp2b4
GO:1902902	negative regulation of autophagosome assembly	11	-0.3318298	-0.7315444	0.8149350649350649567	0.956645340064995	0.898040060108488	Fez2/Ehmt2
GO:0002031	G protein-coupled receptor internalization	11	-0.3314394	-0.7306836	0.8149350649350649567	0.956645340064995	0.898040060108488	Pld2/Arrb2/Necab2/Dnm1/Arrb1
GO:0030878	thyroid gland development	10	-0.3318962	-0.7179976	0.8138041733547352052	0.956645340064995	0.898040060108488	Mapk3/Map2k2/Rap1gap/Thra
GO:0045793	positive regulation of cell size	10	-0.3311514	-0.7163862	0.8138041733547352052	0.956645340064995	0.898040060108488	Akt3/Rapgef3/Hsp90aa1/Hsp90ab1/Cdk4
GO:0006595	polyamine metabolic process	10	-0.3294157	-0.7126315	0.8154093097913323041	0.956645340064995	0.898040060108488	Dhps/Odc1/Oaz2/Sms/Smox/Azin1/Srm
GO:0045824	negative regulation of innate immune response	39	0.2441217	0.7869447	0.8167701863354037695	0.957116013719253	0.898481899710961	Igf2/H2-K1/Fam3a/Drd2/Cnot7/Ythdf3
GO:0098927	vesicle-mediated transport between endosomal compartments	41	-0.2700501	-0.7880795	0.8173784977908689076	0.957579546735216	0.898917036119496	Mapk3/Map2k2/Rab7/Sh3glb1/Nf2/Ezr/Src/Snx3/Coro1a/Rab11a
GO:1903510	mucopolysaccharide metabolic process	31	-0.2807621	-0.7678454	0.8180404354587869076	0.957856399583767	0.899176928619193	Ap2a1/Ednrb/Smpd3/Chpf
GO:1905274	regulation of modification of postsynaptic actin cytoskeleton	10	0.3009177	0.7148524	0.8179419525065962926	0.957856399583767	0.899176928619193	Baiap2/Cttnbp2/Rhoa/Myh10
GO:0046931	pore complex assembly	11	0.3065531	0.7378242	0.8186528497409326643	0.958324181192182	0.899616053346137	Rtn4
GO:0032101	regulation of response to external stimulus	427	-0.2274739	-0.8800404	0.8192771084337349130	0.958556346519428	0.899833995937508	Ecsit/Ube2k/Ttll12/Htra1/Dagla/Abhd12/Sod1/Extl3/Traf3/Trim44/Sema6b/Inpp5f/Letmd1/Git1/Ilrun/Snca/Kat5/Ythdf1/Fn1/Fkbp1b/Akt2/Tiam1/Bap1/Fem1a/Psma1/Nova2/Sema4g/Calr/Csf1r/Nagk/Kdr/Znrf1/Trim62/Src/Ptprs/Ednrb/Gpr17/Cdc37/Drosha/Hspa8/Flot1/Zfp580/Mgll/Tnip1/Sharpin/Sfpq/Nop53/Nono/Grin1/Psmb4/Adar/Ctla2a/Dbn1/Pglyrp1/Cd24a/Gstp1/Fndc4/Phb2/Bax/Park7/Prkcg/Abr/Prdx2/Cxcl14/Nenf/Mif/Tubb2b/Cck/Fabp7
GO:0006639	acylglycerol metabolic process	67	0.2271420	0.8175259	0.8191126279863480963	0.958556346519428	0.899833995937508	Dgkb/Plaat3/Scd1/Insig1/Acsl6/Ldlr/Sel1l/Dgkz/Tbl1xr1/Apoe/Abhd2/Agpat5/Sorl1
GO:0033627	cell adhesion mediated by integrin	27	-0.2807383	-0.7504962	0.8196969696969697017	0.958798352548352	0.900061176376966	Cd24a/Rac3
GO:0032869	cellular response to insulin stimulus	131	-0.2365892	-0.8224859	0.8221393034825870139	0.959130080536492	0.900372582297146	Pten/Capn10/Mapk3/Zdhhc7/Opa1/Prkcd/Marcks/Gsk3a/Gnai2/Pip4k2b/Uchl3/Ptpra/Akt2/Mfn2/Slc27a4/Pik3r2/Src/Lonp1/Gpam/Srsf3/Pkm/Tsc2/Ide/Vamp2/Ncl/Grk2/Ywhag
GO:0008333	endosome to lysosome transport	54	-0.2528127	-0.7790664	0.8233618233618233972	0.959130080536492	0.900372582297146	Ap3d1/Vps39/Vps33a/Rab7/Mvb12a/Hgs/Chmp1a/Trak1/Mgrn1/Cacng3/Gprasp1/Vcp
GO:0005977	glycogen metabolic process	48	-0.2568967	-0.7772818	0.8241134751773049327	0.959130080536492	0.900372582297146	Dyrk2/Pfkm/Slc37a4/Gsk3a/Pygb/Akt2/Ppp1ca/Epm2aip1/Pgm1/Prkag2/Gaa/Gabarapl1/Ppp1r1a
GO:0007368	determination of left/right symmetry	38	0.2415115	0.7751423	0.8229813664596273837	0.959130080536492	0.900372582297146	Tmed2/Cited2/Gja1/Daam2/Kif3a/Smad3/Nme7/Rfx3/Lrp6/Dvl1/Drc1
GO:0030520	intracellular estrogen receptor signaling pathway	30	-0.2811043	-0.7650724	0.8240740740740740700	0.959130080536492	0.900372582297146	Ddrgk1/Peg13/Rbfox2/Wbp2/Cnot2/Ddx5/Cnot1/Ufm1/Src/Phb2
GO:0051647	nucleus localization	29	-0.2807070	-0.7604197	0.8240740740740740700	0.959130080536492	0.900372582297146	Tmem201/Mtor/Lmna/Tacc2/Fbxw11/Dctn1/Kif1a/Dync1h1
GO:1900026	positive regulation of substrate adhesion-dependent cell spreading	26	-0.2834090	-0.7533254	0.8219178082191780366	0.959130080536492	0.900372582297146	Tesk1/C1qbp/Mdk/Cspg5/S100a10/Calr/Dbn1/Rac3
GO:0090207	regulation of triglyceride metabolic process	27	-0.2800634	-0.7486920	0.8242424242424242209	0.959130080536492	0.900372582297146	Scarb1/Lmf1/Pnpla2/Dgat1/Dgat2/Thrsp/Ctdnep1/Mfsd2a/Kat5/Gpam/Mboat7
GO:0045761	regulation of adenylate cyclase activity	21	0.2669390	0.7474802	0.8212290502793295754	0.959130080536492	0.900372582297146	Drd1/Akap9/Drd2/Adcy3/Akap6/Hrh3/Adrb1/Cacna1c/Stim1/Gnal
GO:0106056	regulation of calcineurin-mediated signaling	21	0.2661379	0.7452369	0.8240223463687150751	0.959130080536492	0.900372582297146	Ppp3ca/Ppp3r1/Prnp/Nfat5
GO:1901185	negative regulation of ERBB signaling pathway	21	0.2658045	0.7443032	0.8240223463687150751	0.959130080536492	0.900372582297146	Lgmn/Socs5/Zfyve28/Snx5/Dab2ip
GO:0003179	heart valve morphogenesis	21	0.2648114	0.7415222	0.8240223463687150751	0.959130080536492	0.900372582297146	Eln/Sox9/Mdm2/Bmpr1a/Rhoa/Bmpr2/Robo1/Robo2
GO:0043392	negative regulation of DNA binding	27	0.2527728	0.7395885	0.8216374269005848330	0.959130080536492	0.900372582297146	Id1/Sumo1/Ddit3/Id2/Sri
GO:0021952	central nervous system projection neuron axonogenesis	18	0.2695786	0.7316029	0.8235294117647058432	0.959130080536492	0.900372582297146	Pafah1b1/Zeb2/Scn1b/Epha4/Adarb1/Ephb1/Cdh11
GO:0090162	establishment of epithelial cell polarity	24	-0.2779027	-0.7275839	0.8219178082191780366	0.959130080536492	0.900372582297146	Frmd4a/Myo9a/Ophn1/Fbf1/Ift20/Sipa1/Myo18a/Camsap3/Pkd1
GO:0019369	arachidonic acid metabolic process	12	-0.3198776	-0.7266976	0.8209677419354838301	0.959130080536492	0.900372582297146	Dagla/Mgll/Fads1
GO:2000772	regulation of cellular senescence	24	-0.2771302	-0.7255612	0.8234398782343987921	0.959130080536492	0.900372582297146	Mtor/Ypel3/Suv39h1/Terf2/Ybx1/Pten/Fzr1/Mif
GO:0042181	ketone biosynthetic process	24	-0.2765443	-0.7240272	0.8234398782343987921	0.959130080536492	0.900372582297146	Dgkq/Coq9/Coq5/Dkk3/Aldoa/Ndufa9/Coq7
GO:0043967	histone H4 acetylation	14	-0.3091299	-0.7221600	0.8213166144200626517	0.959130080536492	0.900372582297146	Dmap1/Actl6b/Morf4l2
GO:0003283	atrial septum development	10	0.2994163	0.7112856	0.8205804749340369630	0.959130080536492	0.900372582297146	Ank2/Mdm2
GO:0090114	COPII-coated vesicle budding	31	0.2460066	0.7510613	0.8245125348189414893	0.959196412308104	0.900434850502165	Insig1/Vapa/Cul3/Pdcd6/Sar1b/Trappc2/Sec24b/Rab1a/Mia3/Tbc1d20
GO:0042060	wound healing	134	0.2169654	0.8660751	0.8260869565217391353	0.959446342721941	0.900669469868888	Tmeff2/Ddr1/Hmgb1/Slc12a2/Dst/Chmp5/Dmtn/Plpp3/Pdcd10/Cx3cl1/Sdc4/Tpm1/Hras/Fgfr1op2/Arl8b/Adra2c/Chmp1b/Vps4b/Myh9/Itgb1/Arfgef1/Apoe/Stxbp3/Chmp4b/Syt11/Clasp2/C1galt1c1/Enpp4/Cd9/Scrib/Smad3/Myh10/St3gal4/Prkce/Fermt2/Ptprj/Fcer1g
GO:0061448	connective tissue development	122	-0.2387334	-0.8274913	0.8259259259259259522	0.959446342721941	0.900669469868888	Lmna/Por/Large1/Zfp219/Mapk3/Selenom/Anxa6/Mdk/Slc25a25/Fgfr3/Fto/Sulf2/Bscl2/Mapk14/Cbs/Zeb1/Pkd1/Mef2c/Smpd3/Adrm1/Ctnnb1/Gnas/Ubb/Thra
GO:1902373	negative regulation of mRNA catabolic process	37	-0.2702516	-0.7725181	0.8262150220913107024	0.959446342721941	0.900669469868888	Dhx9/Taf15/Fus/Upf3a/Ptbp1/Rbm10/Mettl16/Hnrnpd/Hnrnpc/Mtor/Ybx1/Larp4b/Thrap3/Eif4enif1/Cirbp/Hnrnpab
GO:0014741	negative regulation of muscle hypertrophy	23	-0.2837441	-0.7358401	0.8256172839506172867	0.959446342721941	0.900669469868888	Gsk3a/Atp2b4/Glrx3
GO:0045070	positive regulation of viral genome replication	19	-0.2926640	-0.7341522	0.8258164852255054367	0.959446342721941	0.900669469868888	Stau1/Ppid/Ppih/Hacd3/Top2b/Srpk1/Ddb1/Adar
GO:1902930	regulation of alcohol biosynthetic process	25	-0.2767101	-0.7323662	0.8262195121951219079	0.959446342721941	0.900669469868888	Dgkq/Sec14l2/Scap/Por/Dkk3/Sod1/Snca/Adcyap1r1/Isyna1/Srebf2
GO:0002328	pro-B cell differentiation	10	0.2966829	0.7047923	0.8258575197889181929	0.959446342721941	0.900669469868888	Fnip1/Xrcc4/Sos1/Sos2/Prkdc/Hes5/Nudt21/Notch1/Flcn/Sox4
GO:0060441	epithelial tube branching involved in lung morphogenesis	15	0.2848670	0.7374792	0.8268156424581005748	0.959890948337351	0.901086838392902	Fgfr2/Sox9/Kras/Sox2/Hhip/Pdgfra/Spry2
GO:0046635	positive regulation of alpha-beta T cell activation	16	0.2737221	0.7309375	0.8277777777777777235	0.960760128359406	0.901902771368855	Cd81/H2-K1/Socs5/Rhoa/Jak2
GO:0051147	regulation of muscle cell differentiation	83	-0.2450855	-0.8060411	0.8303934871099050152	0.961811910829048	0.902890120339995	Arrb2/Hdac4/Gsk3a/Smarcd3/Slc25a4/Dnmt1/Rcan1/Mapk14/Zeb1/Naca/Csf1r/Olfm2/Mef2c/Pin1/Supt6/Ddx39b
GO:0060294	cilium movement involved in cell motility	36	-0.2694683	-0.7638164	0.8290854572713642900	0.961811910829048	0.902890120339995	Pfn4/Ttll1/Cacna1e/Neurl1a/Tpgs1/Yif1b/Vdac3/Atp2b4
GO:0006110	regulation of glycolytic process	33	0.2457963	0.7632771	0.8300283286118980142	0.961811910829048	0.902890120339995	App/Gpd1/Slc4a4/Prkaca/Kat2b/Zbtb20/Ep300/Ogt/Prkaa1/Insr
GO:0045646	regulation of erythrocyte differentiation	30	-0.2790886	-0.7595863	0.8302469135802469369	0.961811910829048	0.902890120339995	Smap1/Mapk14/Hspa9/Prmt1
GO:0032369	negative regulation of lipid transport	15	0.2829285	0.7324608	0.8296089385474860745	0.961811910829048	0.902890120339995	Itgav/Abca2/Fis1/Apoe/Acsl4/Irak1/Hbp1
GO:0030195	negative regulation of blood coagulation	12	0.2962631	0.7315856	0.8298429319371727342	0.961811910829048	0.902890120339995	Apoe/Cd9/Pdgfra/Vtn/Plat/Anxa5/Pdgfa
GO:1900047	negative regulation of hemostasis	12	0.2962631	0.7315856	0.8298429319371727342	0.961811910829048	0.902890120339995	Apoe/Cd9/Pdgfra/Vtn/Plat/Anxa5/Pdgfa
GO:0060004	reflex	12	0.2962055	0.7314432	0.8298429319371727342	0.961811910829048	0.902890120339995	Glrb/Gja1/Cacna1a/Foxp2/Pmp22/Auts2
GO:0045620	negative regulation of lymphocyte differentiation	18	-0.2906506	-0.7202722	0.8310077519379844846	0.962275763177995	0.903325556518779	Zfp35/Cbfb/Hmgb3/Mdk/Dtx1/Pglyrp1/Prdx2
GO:0007264	small GTPase mediated signal transduction	264	-0.2296825	-0.8569814	0.8315911730545877401	0.962354369482301	0.903399347303396	Gabarap/Tiam1/Mfn2/Mmd2/Rhof/Ccdc88c/Adcyap1r1/Lztr1/Src/Gpr17/Arhgef7/Ssx2ip/Ripor1/Arl3/Flot1/Dbnl/Rasal1/Madd/Psd/Rapgef1/Tsc2/Arhgdia/Rasgrf1/Gdi2/Arrb1/Rras2/Arhgap33/Adgrg1/Rac3/Nisch/Stmn1/Arhgdig/Stmn3
GO:0060042	retina morphogenesis in camera-type eye	32	0.2474532	0.7636360	0.8319327731092437395	0.962354369482301	0.903399347303396	Calb1/Man2a1/Hipk1/Prom1/Sox9/Sox8/Sox2/Fat3/Arl6/Lrp6
GO:0010799	regulation of peptidyl-threonine phosphorylation	24	0.2642032	0.7476378	0.8318840579710145011	0.962354369482301	0.903399347303396	App/Dmtn/Spred1
GO:0006721	terpenoid metabolic process	22	0.2622847	0.7439339	0.8315217391304348116	0.962354369482301	0.903399347303396	Aldh1a1
GO:0071470	cellular response to osmotic stress	21	-0.2865991	-0.7289202	0.8322981366459627495	0.962354369482301	0.903399347303396	Mtor/Rptor/Letm1/Slc25a23/Bad/Micu1
GO:0007431	salivary gland development	14	0.2847591	0.7288076	0.8324175824175824578	0.962354369482301	0.903399347303396	Fgfr2/Polb/Pdgfa/Xbp1/Clcn2/Nfib/Ctnnd1/Twsg1/Sema3a
GO:0001754	eye photoreceptor cell differentiation	24	-0.2726552	-0.7138451	0.8325722983257229926	0.962354369482301	0.903399347303396	Stat3/Pdgfb/Ptn/Th/Ahi1/Thy1/Miat
GO:0036315	cellular response to sterol	10	-0.3250518	-0.7031910	0.8330658105939005020	0.962677590111206	0.903702767035718	Mlc1/Gramd1a
GO:0010803	regulation of tumor necrosis factor-mediated signaling pathway	18	0.2652337	0.7198115	0.8347338935574230012	0.964357611627813	0.905279868350669	Cyld/Hipk1
GO:0046827	positive regulation of protein export from nucleus	14	0.2841727	0.7273067	0.8351648351648351953	0.964607883776475	0.905514808517118	Prkaca/Mdm2/Wipf1/Gas6/Emd/Gsk3b/Ppm1a/Anp32b/Tpr/Rbm22/Camk4/Camk1/Ywhae/Rapgef3
GO:0010563	negative regulation of phosphorus metabolic process	245	-0.2276754	-0.8432314	0.8384074941451991059	0.965306785110119	0.906170894288291	Prkrip1/Psen2/Plec/Midn/Smpd1/Cdk5rap3/Dbndd1/Arrb2/Prkcd/Nprl2/Ptprt/Cnksr3/Mprip/Inpp5f/Gnai2/Snca/Pkn1/Fkbp1b/Ptpa/Nf2/Fem1a/Prkag2/Dynll1/Csk/Thy1/Fkbp8/Coro1c/Srcin1/Ensa/Ppp2r5d/Uchl1/Adar/Gstp1/Tsc2/Slc8a1/Rack1/Pkig/Mllt1/Arrb1/Sh3gl2/Bax/Grk2/Park7/Pebp1/Rtraf/Prkar1b/Camk2n2
GO:0045936	negative regulation of phosphate metabolic process	245	-0.2276754	-0.8432314	0.8384074941451991059	0.965306785110119	0.906170894288291	Prkrip1/Psen2/Plec/Midn/Smpd1/Cdk5rap3/Dbndd1/Arrb2/Prkcd/Nprl2/Ptprt/Cnksr3/Mprip/Inpp5f/Gnai2/Snca/Pkn1/Fkbp1b/Ptpa/Nf2/Fem1a/Prkag2/Dynll1/Csk/Thy1/Fkbp8/Coro1c/Srcin1/Ensa/Ppp2r5d/Uchl1/Adar/Gstp1/Tsc2/Slc8a1/Rack1/Pkig/Mllt1/Arrb1/Sh3gl2/Bax/Grk2/Park7/Pebp1/Rtraf/Prkar1b/Camk2n2
GO:0016236	macroautophagy	196	-0.2310776	-0.8379688	0.8371810449574726976	0.965306785110119	0.906170894288291	Cry1/Mtor/Vdac1/Emc6/Vps41/Gpsm1/Nsfl1c/Vps39/Mapk3/Vps33a/Fez2/Ufm1/Atg101/Atg2a/Rab7/Ift20/Sh3glb1/Ilrun/Pip4k2b/Slc25a4/Gabarap/Mfn2/Chmp1a/Calr/Kdr/Htra2/Supt5/Gaa/Hdac6/Rab1b/Ei24/Cdc37/Gabarapl1/Arfip2/Aup1/Tsc2/Phb2/Atp6v0a1/Ehmt2/Map1lc3a/Atp13a2/Vcp
GO:0009615	response to virus	139	-0.2325304	-0.8153657	0.8385093167701863637	0.965306785110119	0.906170894288291	Rab2b/Pqbp1/C1qbp/Polr3h/Smpd1/Exosc4/Htra1/Gsdme/Traf3/Trim44/Ube2n/Ilrun/Ddit4/Ddx56/G3bp1/Mapk14/Bcl2l1/Ptprs/Gpam/Xpr1/Gbf1/Hspa8/Trim28/Adar/Aup1/Phb2/Bax
GO:0071383	cellular response to steroid hormone stimulus	95	-0.2403341	-0.7999321	0.8368983957219251479	0.965306785110119	0.906170894288291	Wbp2/Lmo3/Smyd3/Cry1/Cnot2/Ddx5/Ppp5c/Cnot1/Prmt2/Zdhhc7/Ncor2/Ufm1/Gsk3a/Ddit4/Per1/Calr/Src/Rnf14/Ywhah/Fkbp4/Smarca4/Atp1a1/Phb2/Park7
GO:2000142	regulation of DNA-templated transcription initiation	57	-0.2458686	-0.7665506	0.8383404864091559272	0.965306785110119	0.906170894288291	Rrn3/Med29/Med24/Taf10/Med10/Znhit1/Thra
GO:0050819	negative regulation of coagulation	13	0.2907673	0.7296932	0.8365122615803814998	0.965306785110119	0.906170894288291	Apoe/Cd9/Pdgfra/Vtn/Plat/Anxa5/Pdgfa
GO:0061035	regulation of cartilage development	20	-0.2863916	-0.7204136	0.8385579937304075138	0.965306785110119	0.906170894288291	Por/Zfp219/Mdk/Smpd3/Ctnnb1
GO:0035437	maintenance of protein localization in endoplasmic reticulum	11	0.2989392	0.7194987	0.8367875647668393535	0.965306785110119	0.906170894288291	Insig1/Gja1/Rer1/Fkrp/Ankrd13c/Insig2
GO:0032350	regulation of hormone metabolic process	20	-0.2855669	-0.7183390	0.8385579937304075138	0.965306785110119	0.906170894288291	Dgkq/Prmt3/Por/Dkk3/Slco1c1/Stub1/Atp1a1
GO:1902306	negative regulation of sodium ion transmembrane transport	11	-0.3182981	-0.7017127	0.8376623376623376638	0.965306785110119	0.906170894288291	Hecw1/Stoml1
GO:0034982	mitochondrial protein processing	11	-0.3176021	-0.7001782	0.8376623376623376638	0.965306785110119	0.906170894288291	Pmpca/Mipep/Afg3l2/Stoml2/Spg7
GO:1901387	positive regulation of voltage-gated calcium channel activity	10	0.2889311	0.6863772	0.8364116094986807637	0.965306785110119	0.906170894288291	Cacnb4/S100a1/Fgf14
GO:0008589	regulation of smoothened signaling pathway	47	-0.2558177	-0.7718893	0.8394886363636363535	0.965390483462628	0.906249465175923	Dlg5/Prkacb/Por/Armc9/Txndc15/Fgfr3/Ndst1/Mgrn1/Rack1/Vcp
GO:0009064	glutamine family amino acid metabolic process	41	-0.2640124	-0.7704600	0.8394698085419735056	0.965390483462628	0.906249465175923	Asl/Asns/Ucp2/Ctps2/Gmps/Slc25a12/Aldh18a1/Ddah1/Atcay/Glud1/Got1/Got2/Atp2b4
GO:0003171	atrioventricular valve development	11	0.2967173	0.7141511	0.8393782383419688964	0.965390483462628	0.906249465175923	Mdm2/Bmpr1a/Bmpr2/Acvr1/Zfpm1/Notch1/Smad4/Mdm4/Hey1/Dchs1/Sox4
GO:0003181	atrioventricular valve morphogenesis	11	0.2967173	0.7141511	0.8393782383419688964	0.965390483462628	0.906249465175923	Mdm2/Bmpr1a/Bmpr2/Acvr1/Zfpm1/Notch1/Smad4/Mdm4/Hey1/Dchs1/Sox4
GO:0033013	tetrapyrrole metabolic process	36	-0.2654572	-0.7524470	0.8410794602698650202	0.966972835421370	0.907734880291252	Sptb/Mmab/Iba57/Ank1/Abcb6/Tmem14c/Snx3/Slc25a39/Pgrmc1
GO:0044089	positive regulation of cellular component biogenesis	322	-0.2253215	-0.8560864	0.8415730337078651813	0.966999310979209	0.907759733923583	Bhlhb9/Atg2a/Drg1/Rab7/Ift20/Git1/Sh3glb1/G3bp2/Lrrn3/Pip4k2b/Asic2/Snca/Psmc5/Fam98a/Hgs/Ppp2r5b/Neurl1a/Cfl1/G3bp1/Nf2/Limk1/Mapre1/S100a10/Dctn1/Kdr/Dynll1/Evl/Src/Thy1/Stub1/Gda/Flot1/Map1b/Trim28/Cldn5/Kctd17/Cd24a/Rack1/Smpd3/Snap91/Dync1h1/Abca3/Epn1/Bax/Atp13a2/Park7/Chga/Adgrb2/Hap1/Vcp/Cck
GO:0060972	left/right pattern formation	39	0.2397484	0.7728470	0.8416149068322981153	0.966999310979209	0.907759733923583	Tmed2/Cited2/Gja1/Daam2/Kif3a/Smad3/Nme7/Rfx3/Lrp6/Dvl1/Drc1
GO:0046885	regulation of hormone biosynthetic process	13	0.2891330	0.7255919	0.8419618528610354202	0.966999310979209	0.907759733923583	Igf2/Pde8b
GO:0010863	positive regulation of phospholipase C activity	12	-0.3124827	-0.7098980	0.8419354838709677269	0.966999310979209	0.907759733923583	Dlc1/Adcyap1r1/Phb2
GO:0045859	regulation of protein kinase activity	299	-0.2274974	-0.8557858	0.8425925925925925597	0.967078877005348	0.907834425636283	Psen1/Mapk8ip3/Pkia/Ppm1e/Mnat1/Axin1/Nup62/Ip6k2/Akt1s1/Telo2/Apc/Lrp8/Slc8a2/Ppp2ca/Cdkn2d/Hsp90aa1/Stk11/Mt3/Gadd45g/Smyd3/Tab1/Mtor/Ttbk1/Sh3bp5l/Rasip1/Ace/Cartpt/Mrnip/Tesk1/Pih1d1/Map3k10/Rptor/Pten/Ksr1/Prkrip1/Psen2/Plec/Map2k2/Smpd1/Tspyl2/Cdk5rap3/Dbndd1/Arrb2/Trib2/Prkcd/Hsp90ab1/Ptprt/Sod1/Marcks/Camkk2/Cdk5/Ccnd1/Erp29/Snca/Pkn1/Higd1a/Hgs/Tiam1/Neurl1a/Mmd2/Map2k4/Nf2/Fem1a/Cbs/Csf1r/Prkag2/Mmd/Csk/Src/Thy1/Cdc37/Coro1c/Pkd1/Srcin1/Uchl1/Mapre3/Adar/Map3k12/Mef2c/Cd24a/Gstp1/Tsc2/Slc8a1/Pkig/Mllt1/Phb2/Atp2b4/Park7/Maged1/Rtraf/Prkar1b/Mif/Camk2n2
GO:2000058	regulation of ubiquitin-dependent protein catabolic process	117	-0.2343577	-0.8100324	0.8434782608695652328	0.967078877005348	0.907834425636283	Pten/Fbxw8/Zer1/Psen2/Zyg11b/Gipc1/Trib2/Ube2k/Rnf19b/Gsk3a/Hspbp1/Gabarap/Fzr1/Rad23b/Usp5/Rnf14/Stub1/Dda1/Nop53/Map1a/Rack1/Sgta/Bag6/Park7/Vcp
GO:0032612	interleukin-1 production	34	0.2346033	0.7389751	0.8437500000000000000	0.967078877005348	0.907834425636283	App/Hmgb1/Cx3cl1
GO:0032652	regulation of interleukin-1 production	34	0.2346033	0.7389751	0.8437500000000000000	0.967078877005348	0.907834425636283	App/Hmgb1/Cx3cl1
GO:0006614	SRP-dependent cotranslational protein targeting to membrane	16	-0.2969508	-0.7186269	0.8426791277258567359	0.967078877005348	0.907834425636283	Sec61b/Srp54a/Sec61a1/Srp68
GO:0001779	natural killer cell differentiation	15	0.2762760	0.7152385	0.8435754189944134618	0.967078877005348	0.907834425636283	Rasgrp1/Id2/Kat7/Sp3/Il11ra1/Gas6
GO:0050858	negative regulation of antigen receptor-mediated signaling pathway	12	-0.3106029	-0.7056273	0.8435483870967741549	0.967078877005348	0.907834425636283	Gps2/Ezr/Thy1
GO:0045945	positive regulation of transcription by RNA polymerase III	11	-0.3163462	-0.6974096	0.8425324675324675772	0.967078877005348	0.907834425636283	Ice1/Baz1b/Ercc6/Brf1/Mtor/Rptor/Sf3b1
GO:0090092	regulation of transmembrane receptor protein serine/threonine kinase signaling pathway	117	-0.2341249	-0.8092278	0.8447204968944099779	0.967698385472573	0.908415982246497	Stk11/Acvr2a/Smurf2/Lemd2/Rasl11b/Acvrl1/Eid2/Hdac2/Ube2o/Gipc1/Hspa5/Htra1/Fam89b/Sox11/Zeb1/Kdr/Ski/Stub1/Fkbp8/Got1/Pin1/Sh2b1/Csnk2b/Prmt1/Nrep
GO:0001707	mesoderm formation	25	-0.2650224	-0.7014325	0.8445121951219511924	0.967698385472573	0.908415982246497	Ecsit/Taf10/Nf2/Macf1/Gpi1
GO:0048469	cell maturation	91	-0.2385648	-0.7928866	0.8458445040214477295	0.968739468855098	0.909393287569865	Cbfb/Nfix/Gpat4/Washc5/Mtor/C1ql1/Wdr77/Lhx6/Opa1/Sptbn4/Nrcam/Rnd1/Fam20c/Bap1/Actl6b/Kdr/Ednrb/Dlg2/Ppp2r1a/Fem1b/Kcnq2/Ctnnb1/Pebp1/Rac3
GO:0048589	developmental growth	426	-0.2241589	-0.8666994	0.8463227222832052643	0.968794143691940	0.909444612958394	Selenon/Hsp90aa1/Stk11/Nfix/Anapc2/Afg3l2/Ptn/Pygo2/Gpat4/Mt3/Mtor/Lhx2/Por/Large1/Suv39h1/Spr/Atp8a2/Apba2/Ctc1/Wasf1/Pak6/Rufy3/Slitrk1/Pten/Hdac2/Prmt2/Selenom/Plec/Anxa6/L1cam/Mdk/Sptbn4/Slc25a25/Fgfr3/Unc13a/Fto/Syt3/Hsp90ab1/Zfyve27/Sod1/Gsk3a/Sema6b/Eif4h/Cpne9/Hdgfl2/Cdk5/Sh3glb1/Llph/Mfsd2a/Taf10/Zpr1/Slc25a4/Fn1/Psap/Tiam1/Cfl1/Map2k4/Apba1/Limk1/Islr2/Mapk14/Ezr/Sema4g/Naca/Csf1r/Kdr/Macf1/Htra2/Map2/Src/Hdac6/Ptprs/Gpam/Wwc1/Ly6e/Fkbp8/Map1b/Mgll/Ttc3/Ints1/Dbnl/Rasal1/Trim28/Pkm/Rnf157/Dbn1/Ssna1/Mef2c/Pin1/Smarca4/Smpd3/H3f3b/Ndufs6/Ncam1/Ctnnb1/Trim46/Bcan/Eif4g2/Ehmt2/Sh3gl2/Gnas/Ddx39b/Gap43/Sptbn2/Olfm1/Cpne6
GO:0051347	positive regulation of transferase activity	241	-0.2275785	-0.8415478	0.8462441314553990068	0.968794143691940	0.909444612958394	Mnat1/Axin1/Hnrnpd/Ip6k2/Zfp622/Telo2/Lrp8/Slc8a2/Ppp2ca/Hsp90aa1/Stk11/Mt3/Tab1/Mtor/Ttbk1/Ace/Cartpt/Mrnip/Cct2/Pih1d1/Map3k10/Btrc/Rptor/Pten/Hmgn1/Mapk3/Map2k2/Tyro3/Arrb2/Acd/Fgfr3/Trib2/Prkcd/Hsp90ab1/Marcks/Camkk2/Gsk3a/Hnrnpa2b1/Rfc2/Cdk5/Ccnd1/Sh3glb1/Erp29/Snca/Higd1a/Tiam1/Cct4/Neurl1a/Mmd2/Map2k4/Epm2aip1/Bad/Csf1r/Fzr1/Prkag2/Mmd/Kdr/Csk/Src/Stub1/Pkd1/Srcin1/Mapre3/Map3k12/Mef2c/Cd24a/Pin1/Phb2/Ube2s/Ctnnb1/Atp2b4/Tcp1/Maged1/Mif/Dbi
GO:0006470	protein dephosphorylation	153	0.2138042	0.8705405	0.8469387755102041337	0.969006463795483	0.909643926069077	Arpp19/Ppp1r2/Ptprd/Gna12/Ppp1r16b/Ppp1r1b/Ppp3ca/Ppp1cc/Ppp3r1/Ikbkb/Calm2/Pdp1/Rock2/Ppp1cb/Tiprl/Dusp6/Phlpp1/Ppp4r3b/Ppp2r5c/Drd2
GO:0050730	regulation of peptidyl-tyrosine phosphorylation	116	-0.2344769	-0.8070680	0.8469259723964868147	0.969006463795483	0.909643926069077	Vegfb/Hdac2/Prmt2/Psen2/Arrb2/Fgfr3/Prkcd/Inpp5f/Fyn/Ppp2r5b/Neurl1a/Nf2/Cntn1/Csf1r/Src/Lonp1/Thy1/Srcin1/Cd24a/Tspan9/Ncl/Mif/Cck
GO:0009100	glycoprotein metabolic process	189	0.2133286	0.8837095	0.8546511627906976383	0.969194328994859	0.909820282413351	Itm2c/Plcb1/Tmem59/Itm2b/Npc1/Mgat3/Ost4/Man1a/Phlda1/Cst3/Hexb/Golph3/Tm9sf2/Fbxo2/Galnt13/Trak2/Man2a1/Alg1/Erp44/Ganab/Arsb/B3gnt2/Man1c1/Fut9/Abca2/B3galt5/Arfgef1/Stt3a/Oga/Necab1/Nus1/C1galt1c1/Pomt2/Dpm1/Xxylt1/Chst11/St8sia3/Ids/Ep300/Ogt/Dhdds/St3gal4/Insr/Dpm3/Ngly1/Trip11/Rab1a/Fkrp/Dpy19l4/St6gal2/Ugdh/Galnt18/Galnt11/Slc35b2/Slc4a10/Ube2j1/Ostc
GO:0150063	visual system development	184	0.2130652	0.8780993	0.8511904761904761640	0.969194328994859	0.909820282413351	Cryab/Calb1/Plaat3/Aldh1a1/Hmgb1/Clic4/Cited2/Arid1a/Spred1/Abi2/Tmod1/Pbx3/Dlg1/Sipa1l3/Pds5b/Zeb2/Fgfr2/Meis2/Man2a1/Hipk1/Celf4/Bcl11b/Prom1/Drd2/Sox9/Tulp3/Gja1/Rarb/Six3
GO:0002831	regulation of response to biotic stimulus	193	0.2075024	0.8705787	0.8587570621468926246	0.969194328994859	0.909820282413351	App/Lamp1/Wdfy1/Rtn4/Hmgb1/Igf2/Rasgrp1/Sec14l1/Tomm70a/Pdpk1/Lamp2/Pja2/Selenok/Cx3cl1/Matr3/Zmpste24/H2-K1/Akirin2/Fam3a/Pum2/Erbin/Ap1g1/Drd2/Ankrd17/Csnk1a1/Cnot7
GO:0048880	sensory system development	186	0.2099620	0.8671291	0.8639053254437869533	0.969194328994859	0.909820282413351	Cryab/Calb1/Plaat3/Aldh1a1/Hmgb1/Clic4/Cited2/Arid1a/Spred1/Abi2/Tmod1/Pbx3/Dlg1/Sipa1l3/Pds5b/Zeb2/Fgfr2/Meis2/Man2a1/Hipk1/Celf4/Bcl11b/Prom1/Drd2/Sox9/Tulp3/Gja1/Rarb/Six3
GO:0051222	positive regulation of protein transport	206	-0.2277214	-0.8301990	0.8545673076923077094	0.969194328994859	0.909820282413351	Myo18a/Cdk5/Sh3glb1/Fyn/Zpr1/Akt2/Dmap1/Mapk14/Bad/Ergic3/Pik3r2/Dynll1/Src/Baiap3/Ripor1/Glud1/Ppp3cb/Chrm1/Trim28/Pdcd5/Bsg/Rack1/Vamp2/Arrb1/Apbb1/Gnas/Oxct1/Atp13a2/Tmem132a/Vsnl1/Nnat
GO:0042692	muscle cell differentiation	219	-0.2247977	-0.8271214	0.8546307151230949639	0.969194328994859	0.909820282413351	Pld3/Slc25a4/Dnmt1/Rcan1/Smarca2/Mfn2/Map2k4/Ramp2/Mapk14/Ehd1/Zeb1/Naca/Csf1r/Speg/Ski/Hdac6/Ednrb/Flot1/Ppp3cb/Uchl1/Olfm2/Dner/Mef2c/Slc8a1/Pin1/Smarca4/H3f3b/Supt6/Ctnnb1/Ddx39b/Actg1/Znhit1
GO:0019216	regulation of lipid metabolic process	180	-0.2268471	-0.8185067	0.8580024067388688502	0.969194328994859	0.909820282413351	Abcd2/Fgfr3/Prkcd/Dkk3/Sf1/Sod1/Sh3glb1/Tysnd1/Snca/Mfsd2a/Kat5/Bscl2/Ephx2/Eif6/Akt2/Psap/Ubr4/Prkag2/Gpam/Srebf2/Mboat7/Stub1/Smpd3/Atp1a1/Phb2/Abca3/Fabp5/Dbi/Fabp3/Thra
GO:0034612	response to tumor necrosis factor	78	0.2201463	0.8071509	0.8618181818181818166	0.969194328994859	0.909820282413351	Cyld/Ikbkb/Ptk2b/Gpd1/Lrrk2/Cx3cl1/Erbin/Bag4/Hipk1/Ilk/Asah1/Actr3
GO:0006520	amino acid metabolic process	133	-0.2318328	-0.8061645	0.8544542032622334249	0.969194328994859	0.909820282413351	Apc/Lrrc47/Shmt2/Acy1/Bcat1/Asl/Aarsd1/Spr/Asns/Ucp2/Ctps2/Etfb/Th/Gmps/Blmh/Farsa/Slc25a12/Azin1/Gcsh/Cdo1/Aldh18a1/Bckdhb/Tars2/Acadsb/Fars2/Slc16a2/Cbs/Ddah1/Atf4/Atcay/Glud1/Farsb/Got1/Got2/Atp2b4/Gars/Park7
GO:0007416	synapse assembly	151	-0.2272727	-0.8037077	0.8601485148514851353	0.969194328994859	0.909820282413351	Cdk5/Farp1/Lrrn3/Asic2/Snca/Nptx1/Plxnb1/Lrfn4/Ptprs/Srcin1/Dbnl/Psd/Grin1/Mef2c/Ctnnb1/Ache/Bsn/Numbl/Gap43/Sptbn2/Adgrb2/Nptxr
GO:0060541	respiratory system development	115	-0.2329499	-0.7999990	0.8584070796460177011	0.969194328994859	0.909820282413351	Mapk3/Psen2/Map2k2/Ywhaz/Ncor2/Cux1/Fgfr3/Foxp4/Sox11/Ppp1ca/Speg/Kdr/Ski/Aimp2/Smpd3/Cic/Ctnnb1/Abca3/Bag6/Rab3a/Thra
GO:0051168	nuclear export	118	-0.2311267	-0.7970489	0.8619824341279799240	0.969194328994859	0.909820282413351	Eny2/Rae1/Cpsf6/Uhmk1/Cse1l/Ran/Abce1/Eif4a3/Rita1/Hnrnpa2b1/Cdk5/Eif6/Chtop/Akap8l/Ddx25/Calr/Hspa9/Pkd1/Rangap1/Srsf3/Adar/Supt6/Park7/Ddx39b
GO:0071560	cellular response to transforming growth factor beta stimulus	127	-0.2287060	-0.7950975	0.8555555555555555136	0.969194328994859	0.909820282413351	Stk11/Smurf2/Appl2/Tab1/Rasl11b/Acvrl1/Eid2/Hdac2/Arrb2/Gipc1/Hspa5/Htra1/Fam89b/Stk16/Fyn/Dnmt1/Zeb1/Ski/Src/Stub1/Got1/Cldn5/Pdcd5/Dbn1/Mef2c/Pin1/Col4a2/Nrep
GO:0006888	endoplasmic reticulum to Golgi vesicle-mediated transport	101	-0.2356929	-0.7935030	0.8495339547270306380	0.969194328994859	0.909820282413351	Stx5a/Pef1/Ank1/Stx18/Sec23b/Use1/Tmed3/Lman2l/Nrbp1/Sec13/Tfg/Preb/Erp29/Ergic3/Kdelr1/Trappc2l/Tmed9/Rab1b/Trappc9/Cope/Ergic1/Ykt6/Trappc3/Yif1b/Vcp
GO:0007249	I-kappaB kinase/NF-kappaB signaling	101	-0.2355453	-0.7930061	0.8508655126498002597	0.969194328994859	0.909820282413351	Ccdc22/Btrc/Faim/Fbxw11/Arrb2/Traf3/Myo18a/Ube2n/Lamtor5/Fyn/Per1/S100a13/Elp1/Trim62/Ednrb/Nfkbib/Tnip1/Sharpin/Gstp1/Ctnnb1
GO:0045165	cell fate commitment	99	-0.2347818	-0.7916466	0.8546895640686922313	0.969194328994859	0.909820282413351	Hdac2/Leo1/Psen2/Lhx6/Fgfr3/Zfp521/Tm2d3/Kdr/Fkbp8/Mbd3/Apc2/Chd3/Mef2c/Smarca4/Ctnnb1/Ehmt2/Gap43
GO:0032006	regulation of TOR signaling	98	-0.2359793	-0.7916338	0.8521970705725698814	0.969194328994859	0.909820282413351	Seh1l/Fbxo9/Tnfaip8l1/Akt1s1/Telo2/Clec16a/Tbc1d7/Stk11/Prkacb/Szt2/Pih1d1/Rptor/Mapk3/Ywhaz/Sec13/Slc7a1/Nprl2/Klhl22/Rnf167/Gsk3a/Usp4/Ube2n/Lamtor5/Ddit4/Otub1/Kdr/Src/Lamtor4/Castor2/Tsc2/Ywhag
GO:0043244	regulation of protein-containing complex disassembly	89	-0.2389626	-0.7915655	0.8548387096774193727	0.969194328994859	0.909820282413351	Cfl1/Map1s/Bmerb1/Map2/Evl/Hdac6/Apc2/Map1b/Sptan1/Map1a/Capzb/Stmn2
GO:0055017	cardiac muscle tissue growth	61	0.2241214	0.7854278	0.8630136986301369939	0.969194328994859	0.909820282413351	Rgs4/Prkar1a/Tomm70a/Cited2/S1pr1/Fgfr2/Rgs2/Kcnk2/Gja1/Rxrb/Akap6/Nr3c1/Bmpr1a/Adrb1/Tgfbr1/Ep300/Myh10/Foxp1
GO:0007259	receptor signaling pathway via JAK-STAT	59	0.2239168	0.7837258	0.8614864864864865135	0.969194328994859	0.909820282413351	Ptprd/Ptk2b/Agap2/Suz12/Socs5/Cnot7/Leprot/Ggnbp2/Usp1/Rac1/Adipor1/Ifnar2/Ep300/Dab1/Calm1/Snhg20/Jak2/Erbb4/Osbp
GO:0031023	microtubule organizing center organization	77	-0.2400712	-0.7825001	0.8520055325034577853	0.969194328994859	0.909820282413351	Pard6a/Brsk1/Dzip1/Nsfl1c/Mark4/Azin1/Fbxw11/Map9/Ranbp1/Rbm14/Chmp1a/Dctn1/Ssx2ip/Chd3/Dync1li1/Cdk11b/Tuba1a/Ctnnb1/Fbxw5
GO:0045639	positive regulation of myeloid cell differentiation	45	0.2339740	0.7809757	0.8488745980707395056	0.969194328994859	0.909820282413351	Car2/Ppp3ca/Hmgb1/Id2/Pithd1/Kdm1a/Kat7/Jun/Il34/Tmem64/Zfp36l1/Med1/Kitl/Brd1/Creb1/Tyrobp/Rcor1/Cd4
GO:0048864	stem cell development	45	0.2337417	0.7802000	0.8488745980707395056	0.969194328994859	0.909820282413351	Sema4d/Msi2/Sema3e/Cited2/Zeb2/Pdcd6/Sox9
GO:0030856	regulation of epithelial cell differentiation	63	-0.2467884	-0.7765843	0.8611898016997167060	0.969194328994859	0.909820282413351	Fgfr3/Foxp4/Extl3/Mycl/Ccnd1/Keap1/Vhl/Ahi1/Bad/Zeb1/Csf1r/Cldn5/Cd24a/Ctnnb1
GO:0046847	filopodium assembly	50	0.2262357	0.7719471	0.8557377049180328044	0.969194328994859	0.909820282413351	Ttyh1/Dmtn/Ppp1r9a/Nlgn1/Arpc2/Wasl/Actr3/Dnm3/Plppr5/Daam2/Arhgef4/Arf6/Rac1/Tgfbr1
GO:0032088	negative regulation of NF-kappaB transcription factor activity	45	-0.2559882	-0.7623723	0.8552821997105644058	0.969194328994859	0.909820282413351	Ccdc22/Prmt2/Cdk5rap3/Arrb2/Traf3/Commd7/Nfkbib/Arrb1/Prdx2
GO:1901992	positive regulation of mitotic cell cycle phase transition	52	-0.2494183	-0.7590179	0.8530259365994236065	0.969194328994859	0.909820282413351	Rptor/Kcna5/Lsm11/Smarcd3/Ccnd1/Cdk4/Phb2/Anapc5/Rab11a
GO:0002753	cytosolic pattern recognition receptor signaling pathway	54	-0.2458572	-0.7576324	0.8532763532763533165	0.969194328994859	0.909820282413351	Nagk/Src/Ptprs/Hspa8/Flot1/Nop53/Phb2
GO:0060349	bone morphogenesis	40	-0.2569924	-0.7468937	0.8586156111929307277	0.969194328994859	0.909820282413351	Cbs/Ski/Mef2c/Smpd3/Gnas
GO:0001941	postsynaptic membrane organization	32	0.2418810	0.7464403	0.8571428571428570953	0.969194328994859	0.909820282413351	Glrb/Nlgn1/Frrs1l/Gphn/Apoe/Dlg4/Rer1/Zdhhc2
GO:0010662	regulation of striated muscle cell apoptotic process	37	-0.2608827	-0.7457371	0.8512518409425625654	0.969194328994859	0.909820282413351	Rapgef3/Camk2a/Mff/Eif5a/Pten/Rgl2/Mdk/Slc25a4/Mfn2/Naca/Kifap3
GO:0006695	cholesterol biosynthetic process	37	0.2329283	0.7447565	0.8606811145510835370	0.969194328994859	0.909820282413351	Scp2/Insig1/Msmo1/Nsdhl/Cyp51/Sc5d/Apoe/Abcg1/Prkaa1/Fgf1/Insig2/Idi1/Pex2/G6pdx
GO:1902653	secondary alcohol biosynthetic process	37	0.2329283	0.7447565	0.8606811145510835370	0.969194328994859	0.909820282413351	Scp2/Insig1/Msmo1/Nsdhl/Cyp51/Sc5d/Apoe/Abcg1/Prkaa1/Fgf1/Insig2/Idi1/Pex2/G6pdx
GO:1901224	positive regulation of NIK/NF-kappaB signaling	31	-0.2723157	-0.7447457	0.8475894245723172293	0.969194328994859	0.909820282413351	Calr/Smpd3/Phb2/Ptp4a3
GO:0090307	mitotic spindle assembly	40	-0.2557693	-0.7433390	0.8630338733431517362	0.969194328994859	0.909820282413351	Map9/Drg1/Kif2a/Chmp1a/Kifc2/Rab11a
GO:0048565	digestive tract development	39	-0.2555855	-0.7415429	0.8499999999999999778	0.969194328994859	0.909820282413351	Fgfr3/Foxp4/Vps52/Sox11/Src/Ednrb/Ctnnb1
GO:0003151	outflow tract morphogenesis	38	-0.2577366	-0.7415239	0.8529411764705882026	0.969194328994859	0.909820282413351	Sox11/Mef2c/Smarca4/Ctnnb1
GO:0044773	mitotic DNA damage checkpoint signaling	38	-0.2569601	-0.7392899	0.8544117647058823151	0.969194328994859	0.909820282413351	Brsk1/Babam1/Mrnip/Cdk5rap3/Ccnd1/Babam2/Fzr1/Nop53/Fbxo31
GO:0044774	mitotic DNA integrity checkpoint signaling	39	-0.2545985	-0.7386794	0.8529411764705882026	0.969194328994859	0.909820282413351	Brsk1/Babam1/Mrnip/Cdk5rap3/Ccnd1/Babam2/Fzr1/Nop53/Fbxo31
GO:2000785	regulation of autophagosome assembly	36	-0.2586409	-0.7331257	0.8620689655172413257	0.969194328994859	0.909820282413351	Fez2/Atg2a/Ift20/Sh3glb1/Pip4k2b/Rab1b/Ehmt2
GO:0007566	embryo implantation	29	-0.2691444	-0.7290973	0.8580246913580247270	0.969194328994859	0.909820282413351	C1qbp/Ago2/Sod1/Calr/Ints1/Trim28/Fkbp4/H3f3b
GO:0044743	protein transmembrane import into intracellular organelle	31	-0.2665552	-0.7289916	0.8631415241057542875	0.969194328994859	0.909820282413351	Romo1/Dnlz/Timm50/Pam16
GO:0043367	CD4-positive, alpha-beta T cell differentiation	26	0.2508764	0.7273394	0.8521739130434782261	0.969194328994859	0.909820282413351	Hmgb1/Socs5/Smad7/Foxp1/Rc3h2/Braf/Tmem98/Kmt2a/Rc3h1
GO:0090141	positive regulation of mitochondrial fission	17	0.2705810	0.7258876	0.8478873239436619524	0.969194328994859	0.909820282413351	Bnip3/Fis1/Vps35/Ddhd2
GO:0021799	cerebral cortex radially oriented cell migration	30	-0.2665694	-0.7255133	0.8626543209876542662	0.969194328994859	0.909820282413351	Lhx6/Wdr47/Cdk5/Bmerb1/Mboat7/Ctnnb1/Adgrg1
GO:0045197	establishment or maintenance of epithelial cell apical/basal polarity	28	-0.2693692	-0.7230045	0.8606811145510835370	0.969194328994859	0.909820282413351	Myo9a/Lin7b/Dlg5/Pard6a/Lhx2/Ophn1/Wdr1/Ift20/Camsap3/Mark2/Dlg2
GO:0048844	artery morphogenesis	30	0.2388936	0.7210000	0.8587570621468926246	0.969194328994859	0.909820282413351	Rtn4/Cited2/Ldlr/Apoe/Smad7/Bmpr1a/Tgfbr1/Sec24b/Efnb2/Adgrf5/Bmpr2/Vegfa
GO:0030593	neutrophil chemotaxis	24	0.2544702	0.7200954	0.8608695652173913304	0.969194328994859	0.909820282413351	Jam3/Cx3cl1/Camk1d/Pde4b/Prex1/Pikfyve/Rac1/Ppib/Fcer1g
GO:0034508	centromere complex assembly	13	0.2867849	0.7196992	0.8528610354223433720	0.969194328994859	0.909820282413351	Cenpv/Pogz/Sugt1
GO:0010719	negative regulation of epithelial to mesenchymal transition	19	0.2629293	0.7180192	0.8635097493036211214	0.969194328994859	0.909820282413351	Dact3/Spred1/Dab2ip/Epha4/Spred2/Adipor1
GO:0043574	peroxisomal transport	17	0.2647947	0.7103648	0.8591549295774647543	0.969194328994859	0.909820282413351	Pex7/Pex3/Trim37/Pex13/Usp9x/Pex5l/Pex2/Pex5
GO:0021533	cell differentiation in hindbrain	20	0.2577910	0.7102120	0.8598901098901099438	0.969194328994859	0.909820282413351	Atp2b2/Kndc1/Agtpbp1/Grid2/Wnt7a/Atxn2/Cacna1a/Foxp2/Faim2
GO:0048546	digestive tract morphogenesis	16	-0.2933451	-0.7099008	0.8535825545171339401	0.969194328994859	0.909820282413351	Fgfr3/Foxp4/Sox11/Ctnnb1
GO:0032924	activin receptor signaling pathway	21	-0.2789068	-0.7093558	0.8493788819875776053	0.969194328994859	0.909820282413351	Ski/Csnk2b
GO:0043627	response to estrogen	22	-0.2772791	-0.7092796	0.8533123028391167431	0.969194328994859	0.909820282413351	Wbp2/Trim24/Pelp1/Rcan1/Cd24a/Ctnnb1
GO:0030501	positive regulation of bone mineralization	20	-0.2806778	-0.7060406	0.8542319749216300551	0.969194328994859	0.909820282413351	Atraid/Ptn/Acvr2a/Nell1/Fgfr3/Fam20c/Csf1r/Mef2c/Slc8a1
GO:0005979	regulation of glycogen biosynthetic process	16	-0.2911578	-0.7046076	0.8582554517133956784	0.969194328994859	0.909820282413351	Ppp1r3f/Mtor/Dyrk2/Akt2/Ppp1ca/Epm2aip1
GO:0010962	regulation of glucan biosynthetic process	16	-0.2911578	-0.7046076	0.8582554517133956784	0.969194328994859	0.909820282413351	Ppp1r3f/Mtor/Dyrk2/Akt2/Ppp1ca/Epm2aip1
GO:0009309	amine biosynthetic process	17	-0.2862416	-0.7044269	0.8531684698608964501	0.969194328994859	0.909820282413351	Th/Azin1/Snca/Srm/Park7
GO:0042401	biogenic amine biosynthetic process	17	-0.2862416	-0.7044269	0.8531684698608964501	0.969194328994859	0.909820282413351	Th/Azin1/Snca/Srm/Park7
GO:0061384	heart trabecula morphogenesis	17	-0.2844100	-0.6999192	0.8578052550231839435	0.969194328994859	0.909820282413351	Rbp4/Hey1/Eng/Fkbp1a/Fhl2/Ube4b/Naca/Smarca4
GO:0010996	response to auditory stimulus	17	-0.2831989	-0.6969389	0.8578052550231839435	0.969194328994859	0.909820282413351	Ptn/Atp8a2/Mdk/Abhd12/Kcnq2
GO:1903902	positive regulation of viral life cycle	15	-0.2905326	-0.6945963	0.8586956521739130821	0.969194328994859	0.909820282413351	Kpna6/Lgals1/Vps37b/Smpd1/Tyro3/Bsg
GO:1904355	positive regulation of telomere capping	11	-0.3143136	-0.6929285	0.8522727272727272929	0.969194328994859	0.909820282413351	Hnrnpd/Mapk3/Nabp2
GO:0045071	negative regulation of viral genome replication	15	-0.2895372	-0.6922167	0.8602484472049689579	0.969194328994859	0.909820282413351	Inpp5k/Banf1/N4bp1/Ilf3/Shfl/Srpk1/Trim28
GO:0060043	regulation of cardiac muscle cell proliferation	24	-0.2632605	-0.6892488	0.8523592085235920379	0.969194328994859	0.909820282413351	Cxadr/Apc/Jarid2/Pten/Hdac2/Mapk14/Mef2c/Ncam1
GO:0009301	snRNA transcription	12	-0.3031552	-0.6887078	0.8564516129032258007	0.969194328994859	0.909820282413351	Snapc2/Snapc1/Ice1/Uspl1/Mepce/Cc2d1a
GO:0018119	peptidyl-cysteine S-nitrosylation	11	-0.3119869	-0.6877992	0.8571428571428570953	0.969194328994859	0.909820282413351	Adh5/Ace/Snta1/Atp2b4
GO:0065005	protein-lipid complex assembly	11	-0.3119572	-0.6877337	0.8571428571428570953	0.969194328994859	0.909820282413351	Mfsd2a/Sh3gl2
GO:0060416	response to growth hormone	13	-0.2968090	-0.6870353	0.8614173228346456712	0.969194328994859	0.909820282413351	Stat3/Socs2/Jak1/Adrm1
GO:0015810	aspartate transmembrane transport	12	-0.3023812	-0.6869494	0.8580645161290322287	0.969194328994859	0.909820282413351	Slc25a12/Prkcd/Slc25a18/Slc1a4
GO:0033622	integrin activation	11	-0.3113817	-0.6864650	0.8603896103896103709	0.969194328994859	0.909820282413351	Rasip1/Tln1/Fn1/Cd24a
GO:0005978	glycogen biosynthetic process	25	-0.2589782	-0.6854352	0.8643292682926829729	0.969194328994859	0.909820282413351	Ppp1r3f/Gys1/Mtor/Dyrk2/Akt2/Ppp1ca/Epm2aip1/Pgm1
GO:0009250	glucan biosynthetic process	25	-0.2589782	-0.6854352	0.8643292682926829729	0.969194328994859	0.909820282413351	Ppp1r3f/Gys1/Mtor/Dyrk2/Akt2/Ppp1ca/Epm2aip1/Pgm1
GO:0018200	peptidyl-glutamic acid modification	10	-0.3153041	-0.6821036	0.8635634028892456016	0.969194328994859	0.909820282413351	Ttll1/Tpgs2/Tpgs1
GO:1900153	positive regulation of nuclear-transcribed mRNA catabolic process, deadenylation-dependent decay	12	0.2756052	0.6805733	0.8638743455497381873	0.969194328994859	0.909820282413351	Cnot7/Pabpc1/Zfp36l1/Tob1/Dhx36
GO:0045616	regulation of keratinocyte differentiation	11	0.2826103	0.6801978	0.8626943005181346713	0.969194328994859	0.909820282413351	Rock2/Zfp36l1/Med1/Numa1
GO:1901096	regulation of autophagosome maturation	10	-0.3140531	-0.6793973	0.8635634028892456016	0.969194328994859	0.909820282413351	Smcr8/Tecpr1/Fyco1/Rubcn/Clec16a
GO:2000352	negative regulation of endothelial cell apoptotic process	11	0.2814222	0.6773382	0.8626943005181346713	0.969194328994859	0.909820282413351	Id1/Scg2
GO:0060213	positive regulation of nuclear-transcribed mRNA poly(A) tail shortening	10	0.2755803	0.6546616	0.8548812664907651238	0.969194328994859	0.909820282413351	Polr2g/Cnot7/Pabpc1/Tob1/Tnrc6a
GO:1901605	alpha-amino acid metabolic process	99	0.2159243	0.8197283	0.8653061224489796421	0.970048034157623	0.910621688539085	Gad1/Glul/Gamt/Qdpr/Aspa/Pycr2/Comt/Gclm/Mthfsl/Aldh6a1/Adi1/Fh1/Cyp2d22/Psat1/Ido1
GO:1905952	regulation of lipid localization	81	-0.2388065	-0.7815996	0.8665749656121045641	0.970503588011964	0.911049334599334	Akt2/Mfn2/Naxe/Ehd1/Srebf2/Prelid1/Abca3/Mif/Dbi/Fabp3
GO:0006907	pinocytosis	13	0.2828653	0.7098627	0.8664850136239782286	0.970503588011964	0.911049334599334	Ppt1/Snx5/Actn4
GO:0060586	multicellular organismal-level iron ion homeostasis	13	0.2827675	0.7096174	0.8664850136239782286	0.970503588011964	0.911049334599334	B2m/Fbxl5/Epas1/Sod2/Fech/Htt
GO:0042059	negative regulation of epidermal growth factor receptor signaling pathway	19	-0.2739098	-0.6871069	0.8662519440124416548	0.970503588011964	0.911049334599334	Psen1/Nup62/Rnf115/Psen2/Rab7/Rnf126
GO:0048762	mesenchymal cell differentiation	119	0.2087807	0.8180036	0.8682926829268292623	0.970591764019832	0.911132108835605	Sdcbp/Rtn4/Rian/Phldb1/Ppp3r1/Sema4d/Sema3e/Cited2/Dact3/Spred1/Rock2/Zeb2/Fgfr2/Pdcd6/Sox9/Gja1/Dab2ip/Epha4/Clasp2/Smad7/Bmpr1a/Spred2/Adipor1/Sox8/Smad3/Tgfbr1/Sox10/Fermt2
GO:0006473	protein acetylation	84	-0.2370727	-0.7815832	0.8679245283018868218	0.970591764019832	0.911132108835605	Naa60/Kat5/Taf10/Sf3b1/Dmap1/Actl6b/Meaf6/Naa10/Mbd3/Morf4l2/Smarca4/Bag6/Park7
GO:0003205	cardiac chamber development	81	-0.2380916	-0.7792600	0.8679504814305364357	0.970591764019832	0.911132108835605	Myh7/Parva/Nsd2/Ndst1/Gsk3a/Smarcd3/Ube4b/Sox11/Dctn5/Ap2b1/Naca/Ly6e/Cpe/Mef2c/Smarca4/Ctnnb1
GO:0045471	response to ethanol	32	-0.2651197	-0.7317372	0.8682170542635658794	0.970591764019832	0.911132108835605	Th/Pten/Cdo1/Sod1/Glra2/Fyn/Got2/Grin1
GO:0010712	regulation of collagen metabolic process	25	0.2476604	0.7138032	0.8670520231213872941	0.970591764019832	0.911132108835605	Rap1a/Cst3/Itgb1/Vsir/Ep300
GO:0002824	positive regulation of adaptive immune response based on somatic recombination of immune receptors built from immunoglobulin superfamily domains	30	0.2362736	0.7130927	0.8672316384180790427	0.970591764019832	0.911132108835605	Cd81/B2m/H2-K1/Kmt5b/Fcer1g/Jak2/Fbxo38/H2-DMa/Fcgr3/Shld1/Cd4
GO:0120178	steroid hormone biosynthetic process	14	0.2740398	0.7013729	0.8681318681318681563	0.970591764019832	0.911132108835605	Scp2/Srd5a1/Nr3c1/Stard3/Med1
GO:0010759	positive regulation of macrophage chemotaxis	10	-0.3117825	-0.6744852	0.8683788121990368980	0.970591764019832	0.911132108835605	Mapk3/Mdk/Csf1r
GO:0043648	dicarboxylic acid metabolic process	62	-0.2417288	-0.7618712	0.8691983122362869629	0.970718464160818	0.911251047168822	Apc/Shmt2/Me3/Idh1/Aldh1l1/Asl/Me1/Slc25a12/Aldh18a1/Idh3g/Ogdh/Acsf3/Sdhb/Dlst/Mdh2/Mdh1/Sdha/Atcay/Glud1/Got1/Got2
GO:0090042	tubulin deacetylation	19	0.2585201	0.7059784	0.8690807799442896719	0.970718464160818	0.911251047168822	Fry/Tppp/Ep300/Prkaa1/Sirt2/Zzz3/Dr1/Mbip
GO:0001961	positive regulation of cytokine-mediated signaling pathway	21	0.2479880	0.6944136	0.8687150837988827368	0.970718464160818	0.911251047168822	Pafah1b1/Crebrf/Lsm14a/Med1/Gas6/Trim41/Irf3
GO:0002063	chondrocyte development	12	-0.2984749	-0.6780751	0.8693548387096774466	0.970718464160818	0.911251047168822	Sulf2/Smpd3
GO:0045321	leukocyte activation	373	-0.2230579	-0.8546985	0.8725055432372506026	0.971104710709907	0.911613631775294	Anxa3/Ap3d1/Pten/Nsd2/Stoml2/Lmo1/Psen2/Ywhaz/Tyro3/Mdk/Top2b/Slc7a1/Prkcd/Slc39a6/Dtx1/Ddost/Ildr2/Ephb6/Smarcd3/Git1/Impdh1/Myo18a/Prr7/Snca/Clptm1/Pkn1/Kat5/Fyn/Itm2a/Trp53bp1/Fn1/Fkbp1b/Sox11/Psap/Smarca2/Smarcb1/Psmb10/Bad/Smarcd1/Kdelr1/Zeb1/Csf1r/Actl6b/Chrna4/Csk/Bloc1s6/Lst1/Thy1/Gpam/Stard7/Drosha/Ppp3cb/Prelid1/Stxbp1/Tmem229b/Coro1a/Ctla2a/Pglyrp1/Mef2c/Cd24a/Tsc2/Smarca4/Supt6/Impdh2/Phb2/Adrm1/Vamp2/Ctnnb1/Cplx2/Bag6/Bax/Chga/Abr/Prdx2/Znhit1/Mif
GO:0009611	response to wounding	207	-0.2242615	-0.8170737	0.8722891566265060792	0.971104710709907	0.911613631775294	Arhgap35/Rtca/Fundc2/Vegfb/Pten/Plec/Map2k2/Smpd1/Anxa6/Tyro3/Mdk/Fgfr3/Prkcd/Sod1/Extl3/Inpp5f/Git1/Sulf2/Fn1/Fkbp1b/Map2k4/Syt7/Chmp1a/S100a10/Naca/Kdr/Macf1/Bloc1s6/Evl/Ptprs/Ndufs4/Ripor1/Pip5k1c/Stxbp1/Cd24a/Tspan9/Bax/Gnas/Rab3a/Gap43/Prdx2/Actg1/Nrep/Bex1
GO:0051302	regulation of cell division	87	0.2088004	0.7808437	0.8710937500000000000	0.971104710709907	0.911613631775294	Igf2/Cspp1/Calm2/Cenpv/Fgfr2/Wnk1/Tgfa/Entr1/Nap1l2/Ccp110/Cetn2/Cul3/Drd2/Klhl9/Ptch1/Birc6/Rhoa/Cit/Chmp3/Prkce/Calm1/Pik3c3
GO:0045995	regulation of embryonic development	49	-0.2477438	-0.7495032	0.8712446351931329991	0.971104710709907	0.911613631775294	Poglut1/Ruvbl1/Hspa5/Lama4/Nr2c2/Cfl1/Mcrs1/Ctnnb1/Bag6
GO:0001539	cilium or flagellum-dependent cell motility	39	-0.2493092	-0.7233333	0.8720588235294117752	0.971104710709907	0.911613631775294	Pfn4/Ttll1/Cacna1e/Neurl1a/Tpgs1/Yif1b/Vdac3/Atp2b4
GO:0060285	cilium-dependent cell motility	39	-0.2493092	-0.7233333	0.8720588235294117752	0.971104710709907	0.911613631775294	Pfn4/Ttll1/Cacna1e/Neurl1a/Tpgs1/Yif1b/Vdac3/Atp2b4
GO:0035268	protein mannosylation	14	0.2727250	0.6980077	0.8708791208791208938	0.971104710709907	0.911613631775294	Nus1/Pomt2/Dpm1/Fkrp/Dpy19l4/Dpy19l1/Tmtc1/Rxylt1/Fktn/Pomgnt1
GO:0097502	mannosylation	14	0.2727250	0.6980077	0.8708791208791208938	0.971104710709907	0.911613631775294	Nus1/Pomt2/Dpm1/Fkrp/Dpy19l4/Dpy19l1/Tmtc1/Rxylt1/Fktn/Pomgnt1
GO:0044804	autophagy of nucleus	14	0.2722986	0.6969164	0.8708791208791208938	0.971104710709907	0.911613631775294	Ulk2/Wdr45b/Atg12
GO:0021517	ventral spinal cord development	21	0.2471682	0.6921181	0.8715083798882681254	0.971104710709907	0.911613631775294	Lmo4/Ptch1/Dab1/Foxp1/Sox1/Cacna1a/Gigyf2
GO:0000002	mitochondrial genome maintenance	21	0.2445604	0.6848157	0.8715083798882681254	0.971104710709907	0.911613631775294	Slc25a33/Mpv17/Ssbp1/Mef2a
GO:1902932	positive regulation of alcohol biosynthetic process	13	-0.2932787	-0.6788635	0.8724409448818897239	0.971104710709907	0.911613631775294	Sec14l2/Scap/Por/Snca/Adcyap1r1/Srebf2
GO:0045161	neuronal ion channel clustering	11	-0.3057672	-0.6740874	0.8717532467532467244	0.971104710709907	0.911613631775294	Sptbn4/Nrcam/Dlg2
GO:0033002	muscle cell proliferation	129	0.2125145	0.8372458	0.8800000000000000044	0.971400336490212	0.911891147153664	Apod/Ndrg4/Gna12/Prkar1a/Cited2/Cx3cl1/Comt/S1pr1/Tpm1/Fgfr2/Ddit3/Id2/Ilk/Kcnk2/Igfbp5/Gja1/Rxrb/Mdm2/Sugt1/Apoe/Bmpr1a/Jun/Rhoa/Tgfbr1/Akirin1/Myh10/Foxp1
GO:0042110	T cell activation	211	-0.2251624	-0.8214190	0.8784596871239470639	0.971400336490212	0.911891147153664	Ap3d1/Pten/Stoml2/Lmo1/Psen2/Mdk/Slc7a1/Dtx1/Ddost/Ildr2/Ephb6/Smarcd3/Prr7/Clptm1/Kat5/Fyn/Fkbp1b/Psap/Smarca2/Smarcb1/Psmb10/Bad/Smarcd1/Kdelr1/Zeb1/Actl6b/Csk/Thy1/Gpam/Drosha/Ppp3cb/Prelid1/Coro1a/Ctla2a/Cd24a/Tsc2/Smarca4/Adrm1/Ctnnb1/Bax/Prdx2/Znhit1
GO:0021915	neural tube development	96	0.2076331	0.7899212	0.8779527559055118058	0.971400336490212	0.911891147153664	Lmo4/Tmed2/Cited2/Nckap1/Arid1a/Rock2/Zeb2/Bmi1/Sdc4/Cobl/Brd2/Tulp3/Atp6ap2/Prkaca/Ptch1/Plxna2/Fzd3/Kif3a
GO:0006638	neutral lipid metabolic process	68	0.2191486	0.7871880	0.8784722222222222099	0.971400336490212	0.911891147153664	Dgkb/Plaat3/Scd1/Insig1/Acsl6/Ldlr/Sel1l/Dgkz/Tbl1xr1/Apoe/Abhd2/Agpat5/Sorl1
GO:0018108	peptidyl-tyrosine phosphorylation	140	-0.2243979	-0.7865407	0.8795031055900620620	0.971400336490212	0.911891147153664	Mtor/Ttbk1/Sh3bp5l/Ptprz1/Ace/Dyrk2/Vegfb/Hdac2/Mapk3/Prmt2/Psen2/Map2k2/Arrb2/Jak1/Fgfr3/Prkcd/Inpp5f/Fyn/Ppp2r5b/Neurl1a/Nf2/Cntn1/Csf1r/Kdr/Src/Lonp1/Thy1/Srcin1/Cd24a/Tspan9/Hk1/Ncl/Mif/Cck
GO:0030324	lung development	107	-0.2266055	-0.7702126	0.8753246753246752832	0.971400336490212	0.911891147153664	Mapk3/Psen2/Map2k2/Ywhaz/Ncor2/Cux1/Fgfr3/Foxp4/Sox11/Ppp1ca/Kdr/Aimp2/Smpd3/Cic/Ctnnb1/Abca3/Bag6/Rab3a/Thra
GO:0002695	negative regulation of leukocyte activation	66	-0.2413662	-0.7669042	0.8765957446808511078	0.971400336490212	0.911891147153664	Pten/Tyro3/Mdk/Dtx1/Ildr2/Pkn1/Fn1/Sox11/Lst1/Pglyrp1/Cd24a/Tsc2/Abr/Prdx2
GO:0051592	response to calcium ion	82	-0.2332789	-0.7657058	0.8801089918256130851	0.971400336490212	0.911891147153664	Slc25a12/Smpd1/Cpne8/Rasgrp2/Syt3/Cpne9/Slc25a23/Syt7/Entpd6/Cpne7/Rasal1/Itpka/Mef2c/Kcnq2/Tuba1a/Syt13/Cpne6
GO:0030183	B cell differentiation	54	0.2196375	0.7585978	0.8800000000000000044	0.971400336490212	0.911891147153664	Cyld/Dock10/Ptk2b/Id2/Dnajb9/Tpd52/Fnip1/Ep300/Foxp1/Ptprj/Zfp36l1/Sp3/Ppp2r3c/Pik3r1/Pcid2/Yy1/Irf2bp2/Syvn1/Cebpg/Adam17/Stat5b/Kit/Zfp36l2
GO:0009953	dorsal/ventral pattern formation	41	0.2309468	0.7577151	0.8792569659442724950	0.971400336490212	0.911891147153664	Tmed2/Ddit3/Tulp3/Six3/Prkaca/Ptch1/Foxg1/Kif3a/Bmpr1a/Hhip/Lrp6/Wnt7a/Senp2/Sox1
GO:0072073	kidney epithelium development	55	-0.2413493	-0.7459170	0.8769670958512160164	0.971400336490212	0.911891147153664	Basp1/Ednrb/Mef2c/Cd24a/Ctnnb1/Maged1
GO:0033363	secretory granule organization	40	-0.2513192	-0.7304058	0.8777614138438880609	0.971400336490212	0.911891147153664	Ptbp1/Dtnbp1/Serpine2/Vps33b/Ap1s2/Ccdc136/Mta1/Pfn4/Ap3d1/Ptprn/Ap1m1/Ap1b1/Zfp385a/Baiap3/Ap1s1
GO:0033077	T cell differentiation in thymus	35	-0.2569720	-0.7199371	0.8786039453717754411	0.971400336490212	0.911891147153664	Prr7/Clptm1/Zeb1/Adrm1/Ctnnb1
GO:0002821	positive regulation of adaptive immune response	32	-0.2604089	-0.7187352	0.8759689922480620172	0.971400336490212	0.911891147153664	Trp53bp1/Cd24a/Mif
GO:0032608	interferon-beta production	25	0.2443174	0.7041682	0.8757225433526011349	0.971400336490212	0.911891147153664	Hmgb1/Tomm70a
GO:0032648	regulation of interferon-beta production	25	0.2443174	0.7041682	0.8757225433526011349	0.971400336490212	0.911891147153664	Hmgb1/Tomm70a
GO:0003071	renal system process involved in regulation of systemic arterial blood pressure	13	0.2795090	0.7014399	0.8746594005449591647	0.971400336490212	0.911891147153664	Gja1/Coro2b/Rhoa/Adora1/Gas6/G6pdx
GO:0032042	mitochondrial DNA metabolic process	13	0.2789187	0.6999585	0.8801089918256130851	0.971400336490212	0.911891147153664	Mpv17/Ssbp1/Parp1/Dnaja3/Rrm2b/Chchd4/Lig3/Trp53/Endog/Flcn/Tk2/Ppargc1a/Polg
GO:0003230	cardiac atrium development	16	0.2606909	0.6961395	0.8777777777777777679	0.971400336490212	0.911891147153664	Ank2/Mdm2/Lrp6/Bmpr2/Heg1/Sos1/Isl1/Acvr1
GO:1902895	positive regulation of miRNA transcription	23	-0.2654373	-0.6883647	0.8750000000000000000	0.971400336490212	0.911891147153664	Trp53/Apln/Mrtfa/Smad4/Hif1a/Gnl3/Smad1/Rela/Stat3/Pdgfb/Bmyc/Mrtfb/Srebf2/Smarca4
GO:0030199	collagen fibril organization	15	0.2644602	0.6846492	0.8798882681564246244	0.971400336490212	0.911891147153664	Col1a2/Col11a2/P4ha1/Tgfbr1/Mia3
GO:0001569	branching involved in blood vessel morphogenesis	18	0.2515681	0.6827247	0.8767507002801120386	0.971400336490212	0.911891147153664	Ppp3r1/Sema3e
GO:0007520	myoblast fusion	17	-0.2756216	-0.6782916	0.8778979907264297111	0.971400336490212	0.911891147153664	Mapk14/Ehd1/Flot1
GO:0051055	negative regulation of lipid biosynthetic process	22	-0.2650869	-0.6780919	0.8753943217665615117	0.971400336490212	0.911891147153664	Pdgfb/Prmt3/Lpcat1/Ormdl3/Dkk3/Sod1/Ubr4/Atp1a1
GO:0072348	sulfur compound transport	19	-0.2701916	-0.6777799	0.8755832037325038675	0.971400336490212	0.911891147153664	Mfsd12/Nfe2l1/Slc35f3/Slc25a11/Slc7a5/Slc25a19/Slc3a2
GO:0031365	N-terminal protein amino acid modification	19	-0.2697580	-0.6766922	0.8771384136858475511	0.971400336490212	0.911891147153664	Sox4/Naa35/Metap2/Naa60/Ntmt1/Naa10
GO:0030193	regulation of blood coagulation	17	-0.2744645	-0.6754440	0.8794435857805255052	0.971400336490212	0.911891147153664	Prkcd/Prdx2
GO:1900046	regulation of hemostasis	17	-0.2744645	-0.6754440	0.8794435857805255052	0.971400336490212	0.911891147153664	Prkcd/Prdx2
GO:0045604	regulation of epidermal cell differentiation	19	-0.2692571	-0.6754356	0.8771384136858475511	0.971400336490212	0.911891147153664	Fgfr3/Extl3/Mycl/Keap1
GO:0006474	N-terminal protein amino acid acetylation	12	-0.2962351	-0.6729865	0.8774193548387096975	0.971400336490212	0.911891147153664	Naa30/Naa50/Naa25/Sox4/Naa35/Naa60/Naa10
GO:0003009	skeletal muscle contraction	13	-0.2899578	-0.6711766	0.8771653543307086354	0.971400336490212	0.911891147153664	Stac2/Grcc10/Atp8a2/Myh7/Gaa
GO:0036498	IRE1-mediated unfolded protein response	10	-0.3075654	-0.6653622	0.8731942215088283055	0.971400336490212	0.911891147153664	Ddrgk1/Hspa5/Pdia6/Cops5
GO:0032897	negative regulation of viral transcription	10	-0.3057880	-0.6615172	0.8747993579454254043	0.971400336490212	0.911891147153664	Trim27/Trim32/Trim62
GO:0033539	fatty acid beta-oxidation using acyl-CoA dehydrogenase	10	-0.3049912	-0.6597934	0.8747993579454254043	0.971400336490212	0.911891147153664	Acadl/Acadvl/Ivd/Acads/Etfb
GO:0018107	peptidyl-threonine phosphorylation	68	-0.2396396	-0.7683498	0.8809523809523809312	0.972092833210754	0.912541220666277	Stk11/Mtor/Ttbk1/Map3k10/Dyrk2/Rptor/Prkcd/Ube2k/Gsk3a/Cdk5/Prkag2/Ppp2r5d/Map3k12/Hk1/Csnk2b/Grk2
GO:0007167	enzyme-linked receptor protein signaling pathway	466	0.2010997	0.9109162	0.8815789473684210176	0.972307483975806	0.912742721659253	Trf/Apod/Ndn/Ndrg4/Map2k1/Grb14/Anks1b/Sdcbp/Rtn4/Plcb1/Ddr1/Chn1/Lgmn/Igf2/Osbpl8/Jcad/Pdpk1/Gpr155/Gab1/Rbbp4/Rapgef2/Ptk2b/Id1/Col1a2/Cited2/Cyfip2/Arf4/Spred1/Epn2/Zfand5/Nptn/Zeb2/Sub1/Sap30l/Lnpep/Pmepa1/Fgfr2/Hras/Pip4k2a/Ltbp3/Tcf4/Tgfa/Cd59a/Sort1/Ilk/Ngef/Socs5/Rab14/Itgb8/Pdcd6/Sox9/Zfyve28/Sipa1l1/Hip1r/Brms1l/Igfbp5/Kras/Cd63/Churc1/Snx5/Atf2/Brms1/Grb2/Rgs14
GO:0097305	response to alcohol	76	-0.2333051	-0.7595489	0.8813793103448276378	0.972307483975806	0.912742721659253	Th/Lancl2/Pten/Acaca/Cdo1/Sod1/Glra2/Fyn/Bcl2l1/Mlc1/Cdk4/Got2/Grin1/Gramd1a/Ctnnb1/Gnas
GO:0008654	phospholipid biosynthetic process	140	0.2091097	0.8382723	0.8832487309644669882	0.973671941726933	0.914023591036356	Dgkb/Plaat3/Pigp/Scp2/Serinc1/Serinc5/Acsl6/Hexb/Inpp4a/Abhd4/Mboat2/Vapa/Pip4k2a/Cept1/Mppe1/Acsl3/Dgkz/Socs5/Abca2/Impa1/Chpt1/Etnk1/Far1/Htr2c/Pgap2/Ttc7b/Nus1/Capn2/Agpat5/Dpm1/Pcx
GO:0072089	stem cell proliferation	46	-0.2465357	-0.7419879	0.8831908831908832358	0.973671941726933	0.914023591036356	Babam1/Ace/Ctc1/Cd34/Sox11/Nf2/Bysl/Tsc22d1/Kdr/Ctnnb1
GO:0045785	positive regulation of cell adhesion	202	0.2039423	0.8624696	0.8843930635838149756	0.974496995035276	0.914798100555805	Enpp2/Cyld/Ppp3ca/Hmgb1/Igf2/Rasgrp1/Actb/Plpp3/Cd81/Ptk2b/Cited2/Tjp1/Arid1a/Selenok/Cx3cl1/Adk/B2m/Arpc2/H2-K1/Bmi1/Sdc4/Tpm1/Cd47/Cd59a/Bag4/Ilk/Socs5/Itgav/Myh9/Nfat5/Cd63/Itgb1/Prex1/Edil3/Epha4/Vsir/Jup/Utrn/Smad7/Rac1/P4hb/Sox2/Rhoa/Smad3/Rin2/St3gal4/Prkce/Fermt2
GO:0000722	telomere maintenance via recombination	10	-0.3018584	-0.6530161	0.8844301765650079972	0.974496995035276	0.914798100555805	Terf2/Ercc4
GO:0050865	regulation of cell activation	250	-0.2224655	-0.8244600	0.8858823529411764541	0.974984000030296	0.915255271020851	Ap3d1/Pten/Nsd2/Lmo1/Tyro3/Mdk/Slc7a1/Prkcd/Dtx1/Ildr2/Ephb6/Smarcd3/Myo18a/Snca/Clptm1/Pkn1/Kat5/Trp53bp1/Fn1/Sox11/Smarca2/Smarcb1/Bad/Smarcd1/Zeb1/Csf1r/Actl6b/Csk/Bloc1s6/Lst1/Thy1/Gpam/Drosha/Prelid1/Stxbp1/Coro1a/Ctla2a/Pglyrp1/Mef2c/Cd24a/Tsc2/Smarca4/Supt6/Adrm1/Ctnnb1/Abr/Prdx2/Znhit1/Mif
GO:0016064	immunoglobulin mediated immune response	34	0.2286699	0.7202855	0.8863636363636363535	0.974984000030296	0.915255271020851	Cd81/C1qb/H2-K1/C1qc/Kmt5b
GO:0019724	B cell mediated immunity	34	0.2286699	0.7202855	0.8863636363636363535	0.974984000030296	0.915255271020851	Cd81/C1qb/H2-K1/C1qc/Kmt5b
GO:0010659	cardiac muscle cell apoptotic process	38	-0.2500504	-0.7194102	0.8852941176470587870	0.974984000030296	0.915255271020851	Rapgef3/Camk2a/Mff/Eif5a/Pten/Rgl2/Mdk/Gnb1/Slc25a4/Mfn2/Kifap3
GO:0045109	intermediate filament organization	13	0.2762261	0.6932013	0.8855585831062670055	0.974984000030296	0.915255271020851	Krt10/Gfap
GO:0003203	endocardial cushion morphogenesis	19	0.2532047	0.6914629	0.8857938718662952127	0.974984000030296	0.915255271020851	Sox9/Mdm2/Bmpr1a/Tgfbr1/Robo1/Robo2
GO:0034453	microtubule anchoring	18	-0.2709487	-0.6714484	0.8868217054263566324	0.974984000030296	0.915255271020851	Dag1/Clasp1/Cep19/Camsap3/Map1s/Dctn1
GO:0002021	response to dietary excess	18	-0.2706557	-0.6707223	0.8868217054263566324	0.974984000030296	0.915255271020851	Appl2/Slc25a25/Mapk14/Pcsk1n
GO:0150105	protein localization to cell-cell junction	15	-0.2797401	-0.6687942	0.8866459627329192905	0.974984000030296	0.915255271020851	Flna/Mapk9/Dlg5/Zdhhc7/Jak1/Actg1
GO:0002250	adaptive immune response	104	-0.2283048	-0.7730282	0.8875816993464051841	0.975244479194407	0.915499792908324	Prkcd/Rnf19b/Ephb6/Prr7/Pkn1/Fyn/Trp53bp1/Kdelr1/Otub1/Csk/Stard7/Ppp3cb/Dbnl/Mef2c/Cd24a/Supt6/Mif
GO:0009612	response to mechanical stimulus	75	-0.2316077	-0.7544438	0.8873626373626373187	0.975244479194407	0.915499792908324	Large1/Atp8a2/Cacnb3/Smpd2/Plec/Mdk/Abhd12/Asic2/Tmem120a/Fyn/Mapk14/Pkd1/Got1/Slc8a1/Arhgdia/Kcnq2/Tuba1a/Atp1a1/Ctnnb1
GO:0072091	regulation of stem cell proliferation	35	-0.2535187	-0.7102622	0.8877086494688922746	0.975244479194407	0.915499792908324	Sox11/Nf2/Tsc22d1/Kdr/Ctnnb1
GO:0045830	positive regulation of isotype switching	11	-0.2988344	-0.6588036	0.8879870129870129913	0.975312236567727	0.915563399380923	Kmt5c/Tfrc/Mad2l2/Hmces/Nsd2/Trp53bp1
GO:0048592	eye morphogenesis	80	-0.2328382	-0.7605613	0.8884297520661157410	0.975560457196777	0.915796413706395	Ptn/Grcc10/Large1/Atp8a2/Bak1/Th/Hmgn1/Fgfr3/Mfsd2a/Sox11/Mfn2/Vhl/Ahi1/Zeb1/Kdr/Ski/Thy1/Atf4/Miat/Ctnnb1/Bax
GO:0007173	epidermal growth factor receptor signaling pathway	56	0.2191735	0.7613991	0.8896321070234113337	0.975670430851174	0.915899650238336	Gab1/Ptk2b/Arf4/Tgfa/Socs5/Sox9/Zfyve28/Hip1r/Snx5/Grb2/Dab2ip/Ccdc88a
GO:0030323	respiratory tube development	108	-0.2220953	-0.7565052	0.8890322580645161343	0.975670430851174	0.915899650238336	Mapk3/Psen2/Map2k2/Ywhaz/Ncor2/Cux1/Fgfr3/Foxp4/Sox11/Ppp1ca/Kdr/Aimp2/Smpd3/Cic/Ctnnb1/Abca3/Bag6/Rab3a/Thra
GO:0062098	regulation of programmed necrotic cell death	16	-0.2814038	-0.6810028	0.8894080996884735635	0.975670430851174	0.915899650238336	Slc25a4/Bok
GO:0071103	DNA conformation change	23	0.2397812	0.6766305	0.8898305084745762317	0.975670430851174	0.915899650238336	Hmgb1/Sub1/Upf1/Ssbp1/Ddx1/Dhx36/Mterf1a
GO:0010464	regulation of mesenchymal cell proliferation	23	-0.2589878	-0.6716390	0.8888888888888888395	0.975670430851174	0.915899650238336	Zeb1/Kdr/Ctnnb1
GO:0043653	mitochondrial fragmentation involved in apoptotic process	11	-0.2944293	-0.6490922	0.8896103896103896291	0.975670430851174	0.915899650238336	Nptx1/Bax
GO:0009725	response to hormone	371	-0.2195121	-0.8404156	0.8935698447893569707	0.976203366843907	0.916399937911211	Lancl2/Pelp1/Slc30a10/Cnot1/Pten/Acaca/Capn10/Mapk3/Prmt2/Zdhhc7/Ncor2/Ufm1/Opa1/Jak1/Acsbg1/Prkcd/Cdo1/Marcks/Gsk3a/Hadha/Gnai2/Ccnd1/Pip4k2b/Ddit4/Per1/Acaa1a/Uchl3/Eif6/Ptpra/Akt2/Rcan1/Eif2b5/Eif2b4/Mfn2/Cfl1/Ramp2/Epm2aip1/Mapk14/Slc27a4/Pik3r2/Calr/Csk/Src/Lonp1/Ednrb/Gpam/Srebf2/Rnf14/Eif2b3/Rangap1/Ywhah/Srsf3/Nono/Fkbp4/Pkm/Mef2c/Cd24a/Tsc2/Smarca4/Ramp3/Ide/Atp1a1/Phb2/Adrm1/Vamp2/Ctnnb1/Ache/Gnas/Csnk2b/Ncl/Grk2/Park7/Ywhag/Thra/Nsmf
GO:0018212	peptidyl-tyrosine modification	142	-0.2219335	-0.7804405	0.8908188585607940135	0.976203366843907	0.916399937911211	Mtor/Ttbk1/Sh3bp5l/Ptprz1/Ace/Dyrk2/Vegfb/Hdac2/Mapk3/Prmt2/Psen2/Map2k2/Arrb2/Jak1/Fgfr3/Prkcd/Inpp5f/Fyn/Ppp2r5b/Neurl1a/Nf2/Cntn1/Csf1r/Kdr/Src/Lonp1/Thy1/Srcin1/Cd24a/Tspan9/Hk1/Ncl/Mif/Cck
GO:0071559	response to transforming growth factor beta	128	-0.2219707	-0.7713796	0.8920595533498759666	0.976203366843907	0.916399937911211	Stk11/Smurf2/Appl2/Tab1/Rasl11b/Acvrl1/Eid2/Hdac2/Arrb2/Gipc1/Hspa5/Htra1/Fam89b/Stk16/Fyn/Dnmt1/Zeb1/Ski/Src/Stub1/Got1/Cldn5/Pdcd5/Dbn1/Mef2c/Pin1/Col4a2/Nrep
GO:0032784	regulation of DNA-templated transcription elongation	70	-0.2368425	-0.7621368	0.8929068150208623322	0.976203366843907	0.916399937911211	Med10/Supt5/Supt6/Ctnnb1/Nelfcd/Ddx39b
GO:0016241	regulation of macroautophagy	84	-0.2307665	-0.7607926	0.8935309973045821863	0.976203366843907	0.916399937911211	Ambra1/Lrsam1/Poldip2/Fyco1/Rnf31/Slc25a5/Pik3r4/Rubcn/Clec16a/Mtor/Vdac1/Gpsm1/Mapk3/Fez2/Atg2a/Sh3glb1/Pip4k2b/Slc25a4/Kdr/Supt5/Hdac6/Tsc2/Atp6v0a1/Ehmt2/Atp13a2
GO:0060612	adipose tissue development	37	0.2252790	0.7202989	0.8916408668730649856	0.976203366843907	0.916399937911211	Plaat3/Hras/Pum2/Id2/Tbl1xr1/Atf2/Arrdc3/Sorl1/Rasal2/Sox8
GO:0003298	physiological muscle hypertrophy	26	-0.2554715	-0.6790650	0.8919330289193302397	0.976203366843907	0.916399937911211	Gsk3a/Slc25a4/Map2k4/Pin1/Ddx39b
GO:0003301	physiological cardiac muscle hypertrophy	26	-0.2554715	-0.6790650	0.8919330289193302397	0.976203366843907	0.916399937911211	Gsk3a/Slc25a4/Map2k4/Pin1/Ddx39b
GO:0061049	cell growth involved in cardiac muscle cell development	26	-0.2554715	-0.6790650	0.8919330289193302397	0.976203366843907	0.916399937911211	Gsk3a/Slc25a4/Map2k4/Pin1/Ddx39b
GO:0031279	regulation of cyclase activity	26	-0.2550035	-0.6778211	0.8934550989345509953	0.976203366843907	0.916399937911211	Hpca/Gabbr1/Adcy2/Timp2/Palm/Mapk3/Mapk14/Gng7/Adcy1
GO:0043403	skeletal muscle tissue regeneration	21	-0.2635609	-0.6703260	0.8913043478260869179	0.976203366843907	0.916399937911211	Gpx1/Selenon/Nfix/Large1/Hdgfl2/Naca/Pkm
GO:0061383	trabecula morphogenesis	23	-0.2564389	-0.6650288	0.8935185185185184897	0.976203366843907	0.916399937911211	Fkbp1a/Fhl2/Fgfr3/Ube4b/Plxnb1/Naca/Smarca4
GO:0045577	regulation of B cell differentiation	12	0.2612979	0.6452433	0.8926701570680628528	0.976203366843907	0.916399937911211	Cyld/Id2
GO:0046321	positive regulation of fatty acid oxidation	10	-0.2977690	-0.6441695	0.8908507223113965034	0.976203366843907	0.916399937911211	Cpt1a/Irs2/Mlycd/Ppargc1a/Dgat1/Abcd2/Akt2
GO:0002820	negative regulation of adaptive immune response	10	-0.2960724	-0.6404992	0.8924558587479936023	0.976203366843907	0.916399937911211	Ndfip1/Ppp3cb
GO:0045786	negative regulation of cell cycle	172	-0.2219696	-0.7975283	0.8939759036144577786	0.976409983540081	0.916593897012333	Apbb3/Prpf19/Apc/Zfyve19/Timp2/Cdkn2d/Brsk1/Babam1/Prkacb/Cry1/Suv39h1/Cdk2ap2/Mrnip/Tom1l2/Pten/Prmt2/Ints3/Cdk5rap3/Fgfr3/Klhl22/Rnf167/Ik/Cdk5/Ccnd1/Ppp1r13b/Babam2/Trp53bp1/Ppp2r5b/Dot1l/Myo16/Mfn2/Mapk14/Lcmt1/Fzr1/Naa10/Dync1li1/Nabp2/Nop53/Fem1b/Apbb1/Ctnnb1/Ddx39b/Fbxo31/Znhit1
GO:0071824	protein-DNA complex subunit organization	463	-0.2166700	-0.8446493	0.8962162162162161660	0.976487337010213	0.916666511712951	Epc1/Smchd1/Kansl3/Exosc10/Dnajc2/Banp/Jarid2/Sphk2/Eny2/Gtf2f2/Hdgfl3/Wbp2/Ruvbl2/Babam1/Riox1/Smyd3/BC004004/Eif1/Mta1/Lhx2/Mettl23/Lmna/Suv39h1/Fam50a/Tdg/Pih1d1/Thap7/Nsd2/Hmgn1/Hdac2/Ubn1/Tspyl2/Med29/Top1/Med24/Ruvbl1/Lsm11/Hdac4/Kdm4b/Nasp/Gsk3a/Smarcd3/Naa60/Rlim/Hdgfl2/Utp3/Pkn1/Kat5/Ddb1/Hpf1/Taf10/Babam2/Per1/Dnmt1/Dot1l/Smarca2/Sf3b1/Chtop/Dmap1/Smarcb1/Coprs/Bap1/Smarcd1/Med10/Actl6b/Scmh1/Supt5/Smyd2/Glyr1/Meaf6/Hdac6/Chd5/Mbd3/Mcrs1/Nap1l4/Zdbf2/Chd3/Ssrp1/Sfpq/Trim28/Prmt7/Morf4l2/Cfdp1/Prmt5/Smarca4/H3f3b/Supt6/Apbb1/Cbx6/Bag6/Ehmt2/Gnas/Dnmt3a/Znhit1/Thra/Hmgn2
GO:0007346	regulation of mitotic cell cycle	262	-0.2201366	-0.8201990	0.8952270081490104614	0.976487337010213	0.916666511712951	Ints3/Kcna5/Cdk5rap3/Pdxp/Fgfr3/Lsm11/Ttll12/Klhl22/Ik/Smarcd3/Ccnd1/Ddb1/Babam2/Myo16/Smarca2/Smarcb1/Lcmt1/Smarcd1/Fzr1/Actl6b/Rprm/Gbf1/Bex4/Pkd1/Ywhah/Dync1li1/Cdk4/Nabp2/Nop53/Cdk11b/Tubg1/Smarca4/Smpd3/Sh2b1/Phb2/Ctnnb1/Psme1/Anapc5/Fbxw5/Rab11a/Pebp1/Fbxo31
GO:0051250	negative regulation of lymphocyte activation	53	-0.2380867	-0.7303290	0.8960113960113960108	0.976487337010213	0.916666511712951	Pten/Tyro3/Mdk/Dtx1/Ildr2/Pkn1/Sox11/Lst1/Pglyrp1/Cd24a/Tsc2/Prdx2
GO:0055013	cardiac muscle cell development	50	-0.2412777	-0.7281609	0.8952654232424677172	0.976487337010213	0.916666511712951	Meis1/Fhl2/Mtor/Lmna/Large1/Hdac2/Plec/Gsk3a/Slc25a4/Map2k4/Speg/Slc8a1/Pin1/Ddx39b
GO:1901983	regulation of protein acetylation	26	0.2382436	0.6907143	0.8956521739130435256	0.976487337010213	0.916666511712951	App/Taok1/Smarca5/Dip2b/Ep300/Prkaa1/Dip2a/Dek/Mybbp1a/Auts2/Ddx3x/Sirt3
GO:0048644	muscle organ morphogenesis	30	0.2277380	0.6873315	0.8954802259887005844	0.976487337010213	0.916666511712951	S1pr1/Tpm1/Fgfr2/Serp1/Smad7/Bmpr1a/Tgfbr1/Adarb1/Lrp6/Med1/Ryr2
GO:0072577	endothelial cell apoptotic process	20	0.2455671	0.6765351	0.8956043956043956422	0.976487337010213	0.916666511712951	Id1/Scg2/Hipk1
GO:0021772	olfactory bulb development	22	-0.2592206	-0.6630859	0.8943217665615141865	0.976487337010213	0.916666511712951	Nfix/Lhx2/Ogdh/Crtac1/Csf1r/Ski
GO:0035909	aorta morphogenesis	14	-0.2825599	-0.6600896	0.8949843260188087291	0.976487337010213	0.916666511712951	Hey1/Eng/Sox4/Lrp1/Kat6a/Efemp2/Acvrl1
GO:2000737	negative regulation of stem cell differentiation	15	-0.2717326	-0.6496500	0.8959627329192546563	0.976487337010213	0.916666511712951	Notch1/Hnrnpu/Lbh/N4bp2l2/Stat3/Hspa9
GO:0072666	establishment of protein localization to vacuole	46	0.2253097	0.7490708	0.8966666666666666119	0.976741690868022	0.916905283537983	Clu/Lamp2/Scarb2/Sort1/Vamp7
GO:0050687	negative regulation of defense response to virus	31	0.2254865	0.6884132	0.8969359331476323138	0.976798605153035	0.916958711183312	Sec14l1/Lamp2/Erbin/Csnk1a1/Ubqln1/Atg12/Ppm1b/Sirt2/Riok3
GO:0070085	glycosylation	135	-0.2246686	-0.7829079	0.8978562421185372067	0.977327919171834	0.917455598768869	Ddost/Extl3/Galnt16/St8sia5/Fuom/Mgat5b/Cog4/St6galnac4/Nans/Tmem258/Krtcap2/Rpn2/B4gat1/Mgat4b/St6galnac6/Pmm1/Galnt9/B4galt2/Dad1/B4galnt1
GO:0030204	chondroitin sulfate metabolic process	11	-0.2885482	-0.6361268	0.8977272727272727071	0.977327919171834	0.917455598768869	Chst12/Chpf
GO:2000010	positive regulation of protein localization to cell surface	16	-0.2760754	-0.6681079	0.8987538940809969290	0.977965360558185	0.918053989705342	Tmem35a/Map1a
GO:0070102	interleukin-6-mediated signaling pathway	10	-0.2926318	-0.6330561	0.8988764044943819975	0.977965360558185	0.918053989705342	Ctr9/Il6st/Stat3/C1qtnf4/Jak1/Src
GO:0051028	mRNA transport	81	-0.2294100	-0.7508455	0.8995873452544703719	0.978502329867175	0.918558063608518	Sec13/Eif4a3/Hnrnpa2b1/Hnrnpa3/G3bp2/Chtop/Akap8l/Ddx25/Srsf3/Hnrnpa1/Supt6/Ddx39b
GO:2000045	regulation of G1/S transition of mitotic cell cycle	100	0.2095954	0.8009452	0.9000000000000000222	0.978714665378111	0.918757391182716	Fam107a/Plcb1/Actb/Cacnb4/Gjc2/Arid1a/Rdx/Dlg1/Ccnh/Id2/Dgkz/Ppp2r5c/Ankrd17/Mdm2/Bcl7a/Ctdsp1
GO:0045445	myoblast differentiation	59	-0.2332558	-0.7318475	0.9008498583569405360	0.979400044915952	0.919400783520067	Smarcd3/Kat5/Smarca2/Nr2c2/Smarcb1/Mapk14/Smarcd1/Actl6b/Mef2c/Smarca4/Cxcl14
GO:0046825	regulation of protein export from nucleus	26	-0.2527088	-0.6717217	0.9010654490106544401	0.979400044915952	0.919400783520067	Cdk5/Rangap1/Park7
GO:0030097	hemopoiesis	428	-0.2157583	-0.8351995	0.9014238773274917405	0.979546453433145	0.919538222869922	Eif6/Fam20c/Psap/Smap1/Smarca2/Smarcb1/Bap1/Mapk14/Bad/Smarcd1/Kdelr1/Tmem14c/Tsc22d1/Zeb1/Csf1r/Actl6b/Kdr/Meaf6/Src/Zfp385a/Atf4/Hspa9/Arhgef7/Drosha/Ppp3cb/Prelid1/Rogdi/Adar/Ctla2a/Pglyrp1/Mef2c/Cd24a/Smarca4/Smpd3/Adrm1/Fasn/Ctnnb1/Nme2/Bax/Gnas/Nme1/Prmt1/Eef2/Ap2a2/Prdx2/Tmem91/Crip2/Znhit1/Thra
GO:0007565	female pregnancy	65	-0.2351583	-0.7441795	0.9021276595744680549	0.979546453433145	0.919538222869922	Ndrg3/Dazap1/Cbs/Calr/Ints1/Trim28/Maged2/Fkbp4/H3f3b/Epn1
GO:0099563	modification of synaptic structure	39	-0.2376202	-0.6894192	0.9029411764705882470	0.979546453433145	0.919538222869922	Myo5b/Pfn2/Kalrn/Wasf1/Gripap1/Marcks/Tiam1/Cfl1/Pgrmc1/Camkv/Itpka/Dlgap3
GO:0003407	neural retina development	29	-0.2525363	-0.6841067	0.9027777777777777901	0.979546453433145	0.919538222869922	Ptn/Large1/Atp8a2/Smarcd3/Ahi1/Thy1/Bsg/Miat
GO:0032438	melanosome organization	26	-0.2511676	-0.6676251	0.9025875190258751957	0.979546453433145	0.919538222869922	Dtnbp1/Kif13a/Ap1s2/Bloc1s2/Ap3d1/Abcb6/Ap1m1/Ap1b1/Bloc1s6/Ap1s1
GO:0048753	pigment granule organization	26	-0.2511676	-0.6676251	0.9025875190258751957	0.979546453433145	0.919538222869922	Dtnbp1/Kif13a/Ap1s2/Bloc1s2/Ap3d1/Abcb6/Ap1m1/Ap1b1/Bloc1s6/Ap1s1
GO:2000209	regulation of anoikis	15	0.2536784	0.6567365	0.9022346368715083997	0.979546453433145	0.919538222869922	Tle5/Itgb1/Brms1/Ptrh2/Ankrd13c/Ntrk2/Mybbp1a
GO:0070296	sarcoplasmic reticulum calcium ion transport	18	-0.2641782	-0.6546700	0.9023255813953487969	0.979546453433145	0.919538222869922	Calm3/Gsto1/Tmem38a/Fkbp1b/Slc8a1
GO:0006310	DNA recombination	137	-0.2212018	-0.7733243	0.9045226130653266639	0.979609307364542	0.919597226291531	Xrn2/Yeats4/Hmces/Epc1/Smchd1/Zswim7/Setx/Ruvbl2/Nsmce1/Terf2/Mrnip/Nsd2/Ints3/Top2b/Ruvbl1/Rnf169/Hdgfl2/Ube2n/Kat5/Ercc4/Fbh1/Trp53bp1/Dmap1/Zcwpw1/Meaf6/Mcrs1/Sfpq/Morf4l2/Nabp2/Nono/Swi5/Supt6
GO:0006694	steroid biosynthetic process	73	0.2113894	0.7717347	0.9035714285714285809	0.979609307364542	0.919597226291531	Scp2/Igf2/Insig1/Pde8b/Msmo1/Nsdhl/Srd5a1/Asah1/Cyp51/Sc5d/Apoe/Nr3c1/Sqle/Abcg1/Fdx1/Hsd17b11/Erg28/Prkaa1/Stard3/Fgf1/Insig2/Med1
GO:0043123	positive regulation of I-kappaB kinase/NF-kappaB signaling	49	0.2128413	0.7235822	0.9042904290429042424	0.979609307364542	0.919597226291531	S100b/Ikbkb/Gprc5b/Cx3cl1
GO:0090100	positive regulation of transmembrane receptor protein serine/threonine kinase signaling pathway	50	-0.2376059	-0.7170795	0.9038737446197991909	0.979609307364542	0.919597226291531	Axin1/Stk11/Acvr2a/Acvrl1/Ube2o/Gipc1/Sox11/Kdr/Fkbp8/Got1/Sh2b1/Csnk2b
GO:0043550	regulation of lipid kinase activity	24	0.2403462	0.6801275	0.9043478260869565188	0.979609307364542	0.919597226291531	Eef1a2/Agap2/Dgkz/Ppp2r5a/Pdgfra/Nrbf2/Pik3r1
GO:0071071	regulation of phospholipid biosynthetic process	16	-0.2729203	-0.6604726	0.9034267912772585563	0.979609307364542	0.919597226291531	Pdgfb/Idh1/Lpcat1/Bscl2/Fabp3
GO:0060314	regulation of ryanodine-sensitive calcium-release channel activity	14	-0.2767585	-0.6465370	0.9043887147335423204	0.979609307364542	0.919597226291531	Fkbp1a/Selenon/Calm3/Gsto1/Jph3/Fkbp1b
GO:0045747	positive regulation of Notch signaling pathway	22	0.2371001	0.6725014	0.9048913043478260532	0.979772855633766	0.919750755390951	Tspan5/Pdcd10/Epn2
GO:1900102	negative regulation of endoplasmic reticulum unfolded protein response	10	-0.2898919	-0.6271289	0.9052969502407705038	0.979976328290935	0.919941763060797	Ddrgk1/Atf6b/Pdia6
GO:0001775	cell activation	429	-0.2144306	-0.8306927	0.9070021881838074007	0.980082364734599	0.920041303580416	Slc39a6/Dtx1/Ddost/Ildr2/Ephb6/Smarcd3/Git1/Impdh1/Myo18a/Prr7/Snca/Clptm1/Pkn1/Kat5/Fyn/Itm2a/Trp53bp1/Fn1/Fkbp1b/Sox11/Psap/Smarca2/Smarcb1/Psmb10/Bad/Smarcd1/Kdelr1/Zeb1/Csf1r/Actl6b/Chrna4/Csk/Bloc1s6/Lst1/Evl/Thy1/Gpam/Stard7/Gbf1/Drosha/Pip5k1c/Ppp3cb/Prelid1/Stxbp1/Tmem229b/Coro1a/Ctla2a/Pglyrp1/Mef2c/Cd24a/Prmt5/Tsc2/Smarca4/Supt6/Impdh2/Phb2/Adrm1/Vamp2/Ctnnb1/Cplx2/Bag6/Tspan9/Bax/Gnas/Chga/Abr/Prdx2/Znhit1/Mif
GO:0043549	regulation of kinase activity	350	-0.2166711	-0.8259495	0.9075723830734966358	0.980082364734599	0.920041303580416	Psen1/Mapk8ip3/Pkia/Ppm1e/Rubcn/Mnat1/Axin1/Nup62/Ip6k2/Akt1s1/Zfp622/Telo2/Apc/Lrp8/Slc8a2/Ppp2ca/Cdkn2d/Hsp90aa1/Stk11/Mt3/Gadd45g/Smyd3/Tab1/Mtor/Ttbk1/Sh3bp5l/Ldb2/Large1/Rasip1/Ace/Cartpt/Mrnip/Tesk1/Pih1d1/Map3k10/Rptor/Pten/Ksr1/Prkrip1/Psen2/Plec/Map2k2/Midn/Smpd1/Tspyl2/Tyro3/Cdk5rap3/Dbndd1/Arrb2/Fgfr3/Trib2/Prkcd/Nprl2/Hsp90ab1/Ptprt/Sod1/Marcks/Camkk2/Cdk5/Ccnd1/Sh3glb1/Erp29/Snca/Pkn1/Higd1a/Hgs/Tiam1/Neurl1a/Mmd2/Map2k4/Nf2/Fem1a/Eef1a1/Bad/Cbs/Pik3r2/Csf1r/Prkag2/Mmd/Kdr/Csk/Src/Thy1/Cdc37/Coro1c/Pkd1/Srcin1/Uchl1/Mapre3/Adar/Map3k12/Mef2c/Cd24a/Gstp1/Tsc2/Slc8a1/Pkig/Mllt1/Phb2/Atp2b4/Park7/Maged1/Rtraf/Prkar1b/Mif/Camk2n2
GO:0045787	positive regulation of cell cycle	168	-0.2197449	-0.7873466	0.9072289156626506257	0.980082364734599	0.920041303580416	Rptor/Mark4/Azin1/Kcna5/Gipc1/Lsm11/Ranbp1/Smarcd3/Ccnd1/Kat5/Zpr1/Gdpd5/Calr/Csf1r/Pkd1/Pkp4/Sfpq/Dync1li1/Cdk4/Mapre3/Smpd3/Sh2b1/Phb2/Dync1h1/Anapc5/Ddx39b/Rab11a/Pebp1
GO:0030512	negative regulation of transforming growth factor beta receptor signaling pathway	48	0.2153699	0.7245482	0.9057239057239057090	0.980082364734599	0.920041303580416	Rbbp4/Spred1/Sap30l/Pmepa1/Brms1l/Brms1/Smad7/Strap/Spred2/Chst11/Smurf1/Ogt/Ryr1
GO:0032965	regulation of collagen biosynthetic process	20	0.2402781	0.6619641	0.9065934065934065922	0.980082364734599	0.920041303580416	Rap1a
GO:0090102	cochlea development	19	-0.2570191	-0.6447365	0.9066874027993778729	0.980082364734599	0.920041303580416	Gabra5/Gabrb3/Fgfr3/Ift20/Psap/Zeb1
GO:0098885	modification of postsynaptic actin cytoskeleton	20	-0.2553829	-0.6424117	0.9075235109717868509	0.980082364734599	0.920041303580416	Pfn2/Kalrn/Wasf1/Marcks/Tiam1/Cfl1/Itpka
GO:0060351	cartilage development involved in endochondral bone morphogenesis	15	-0.2667732	-0.6377931	0.9068322981366460089	0.980082364734599	0.920041303580416	Por/Anxa6/Cbs/Smpd3
GO:0033273	response to vitamin	12	-0.2796001	-0.6351952	0.9064516129032258451	0.980082364734599	0.920041303580416	Rbp1/Cdkn2d/Trim24/Pdia3/Cbs
GO:0071027	nuclear RNA surveillance	11	-0.2841497	-0.6264299	0.9058441558441558961	0.980082364734599	0.920041303580416	Exosc5/Dxo/Exosc10/Exosc4
GO:0032968	positive regulation of transcription elongation by RNA polymerase II	45	0.2209743	0.7375843	0.9099678456591639986	0.980779128416758	0.920695382655285	Map2k1/Med28/Ccnt2
GO:0035107	appendage morphogenesis	67	-0.2299811	-0.7342741	0.9097320169252468558	0.980779128416758	0.920695382655285	Large1/Bak1/Zfp219/Hdac2/Psen2/Acd/Iqce/Ski/Smarca4/Ctnnb1/Bax/Gnas
GO:0035108	limb morphogenesis	67	-0.2299811	-0.7342741	0.9097320169252468558	0.980779128416758	0.920695382655285	Large1/Bak1/Zfp219/Hdac2/Psen2/Acd/Iqce/Ski/Smarca4/Ctnnb1/Bax/Gnas
GO:0044088	regulation of vacuole organization	43	-0.2371234	-0.6998656	0.9105571847507331062	0.980779128416758	0.920695382655285	Fez2/Atg2a/Ift20/Sh3glb1/Pip4k2b/Rab1b/Ppp3cb/Ehmt2
GO:0048332	mesoderm morphogenesis	27	0.2329232	0.6815104	0.9093567251461988077	0.980779128416758	0.920695382655285	Prkar1a/Nckap1/Wls/Prkaca/Bmpr1a/Smad3
GO:0061709	reticulophagy	14	0.2539845	0.6500436	0.9093406593406593297	0.980779128416758	0.920695382655285	Ulk2/Retreg1/Tex264
GO:0032964	collagen biosynthetic process	21	0.2318702	0.6492809	0.9106145251396647877	0.980779128416758	0.920695382655285	Rap1a
GO:1900006	positive regulation of dendrite development	14	0.2533555	0.6484338	0.9093406593406593297	0.980779128416758	0.920695382655285	Tmem106b/Cobl/Dab2ip
GO:0001702	gastrulation with mouth forming second	18	-0.2609562	-0.6466854	0.9100775193798449347	0.980779128416758	0.920695382655285	Nat8f1/Acvr2a/Ctnnb1
GO:0034349	glial cell apoptotic process	14	-0.2736193	-0.6392034	0.9090909090909090606	0.980779128416758	0.920695382655285	Trp53/Prkch/Prkca/Cers6/Prkcd/Cdk5
GO:0018279	protein N-linked glycosylation via asparagine	13	-0.2725641	-0.6309145	0.9102362204724409045	0.980779128416758	0.920695382655285	Rpn1/Mgat1/Uggt1/Stt3b/Tusc3/Ddost/Dad1
GO:0014033	neural crest cell differentiation	46	-0.2367962	-0.7126754	0.9116809116809116986	0.981223286340455	0.921112330913735	Mapk3/Anxa6/Sema6b/Fn1/Cfl1/Sema4g/Ednrb/Coro1c/Mef2c
GO:0019915	lipid storage	46	-0.2367551	-0.7125518	0.9116809116809116986	0.981223286340455	0.921112330913735	Fto/Alkbh7/Bscl2/Ehd1/Gm2a/Srebf2/Aup1/B4galnt1
GO:2000648	positive regulation of stem cell proliferation	21	-0.2542445	-0.6466313	0.9114906832298136363	0.981223286340455	0.921112330913735	Sox11/Kdr/Ctnnb1
GO:0043491	protein kinase B signaling	153	0.2043104	0.8318847	0.9132653061224489388	0.981336938036890	0.921219020166297	Ppp1r16b/Rtn4/Ddr1/Igf2/Osbpl8/Sema4d/Rasgrp1/Phlda3/Sema3e/Cx3cl1/Dlg1/Rasd2/Ube3a/Ddit3/Bag4/Ilk/Phlpp1/Nts/Pdcd6/Drd2/Sox9/Igfbp5/Itgb1/Prex2/Arfgef1
GO:1903047	mitotic cell cycle process	401	-0.2146959	-0.8272113	0.9129955947136564332	0.981336938036890	0.921219020166297	Prmt2/Brsk2/Ints3/Kcna5/Cdk5rap3/Fbxw11/Pdxp/Fgfr3/Lsm11/Map9/Klhl22/Ik/Ranbp1/Nasp/Smarcd3/Drg1/Kif2a/Cdk5/Ccnd1/Kat5/Ddb1/Taf10/Zpr1/Babam2/Ptpa/Myo16/Smarca2/Cfl1/Akap8l/Exoc3/Map1s/Smarcb1/Lcmt1/Chmp1a/Mapre1/Smarcd1/Dctn1/Fzr1/Actl6b/Exoc7/Pkd1/Arl3/Ywhah/Dync1li1/Cdk4/Nabp2/Nop53/Cdk11b/Ppp2r1a/Tubg1/Smarca4/Smpd3/Cdk16/Sh2b1/Phb2/Dync1h1/Dctn2/Ube2s/Psme1/Anapc5/Fbxw5/Kifc2/Rab11a/Pebp1/Fbxo31/Vcp/Stmn1
GO:0061157	mRNA destabilization	66	0.2115452	0.7627311	0.9124579124579124123	0.981336938036890	0.921219020166297	Rida/Rock2/Celf1/Polr2g/Cnot7/Plekhn1/Ythdf3/Dcps/Paip1/Upf1/Pabpc1/Hnrnpr/Zfp36l1/Tob1/Tnrc6a/Gigyf2/Rc3h2/Dhx36/Caprin1/Rc3h1/Cnot6/Ythdf2/Tent4a/Fxr1/Pde12/Zfp36l2/Tent4b/Tut4/Parn/Samd4b/Csde1
GO:0030010	establishment of cell polarity	97	-0.2221173	-0.7428690	0.9132176234979972884	0.981336938036890	0.921219020166297	Pard6a/Brsk1/Hsp90aa1/Stk11/Lmna/Ophn1/Gpsm1/Nsfl1c/Fbf1/Rufy3/Brsk2/Fscn1/Fbxw11/Hsp90ab1/Ift20/Fam89b/Sipa1/Myo18a/Camsap3/Kat5/Cfl1/Mark2/Mapre1/Dctn1/Map2/Gbf1/Pkd1/Map1b/Tsc2/Kcnq2
GO:1901184	regulation of ERBB signaling pathway	40	0.2213667	0.7203520	0.9133126934984520107	0.981336938036890	0.921219020166297	Rtn4/Lgmn/Socs5/Zfyve28/Hip1r/Snx5/Dab2ip/Ccdc88a
GO:1904029	regulation of cyclin-dependent protein kinase activity	31	-0.2488040	-0.6804445	0.9129082426127527183	0.981336938036890	0.921219020166297	Mnat1/Apc/Cdkn2d/Ttbk1/Pten/Cdk5rap3/Hsp90ab1/Ccnd1/Pkd1/Mapre3
GO:0051645	Golgi localization	13	0.2602335	0.6530673	0.9128065395095368295	0.981336938036890	0.921219020166297	Pdcd10/Arcn1/Hook3/Dab1
GO:0048286	lung alveolus development	33	-0.2409168	-0.6708579	0.9137134052388289351	0.981533183050112	0.921403242966627	Mapk8ip3/Zfp157/Selenon/Ace/Psen2/Fgfr3/Kdr/Smpd3/Cic
GO:0043010	camera-type eye development	159	-0.2166022	-0.7731332	0.9144578313253012292	0.981864193414881	0.921713975225934	Nfix/Ptn/Pygo2/Lhx2/Grcc10/Large1/Atp8a2/Acvrl1/Lpcat1/Bak1/Th/Arhgap35/Hmgn1/Hdac2/Mterf4/Arhgef15/Slc25a25/Fgfr3/Crybb1/Smarcd3/Mfsd2a/Tub/Gnb1/Uchl3/Sox11/Mfn2/Nf2/Vhl/Ahi1/Zeb1/Fzr1/Kdr/Ski/Thy1/Atf4/Fkbp8/Pfdn5/Limk2/Bsg/Smarca4/Miat/Ctnnb1/Ache/Bax
GO:0044843	cell cycle G1/S phase transition	146	-0.2174327	-0.7666452	0.9142857142857142572	0.981864193414881	0.921713975225934	Nasp/Smarcd3/Cdk5/Ccnd1/Taf10/Zpr1/Myo16/Smarca2/Smarcb1/Smarcd1/Cirbp/Csf1r/Actl6b/Pkd1/Cdk4/Smarca4/Cdk16/Phb2/Apbb1/Atp2b4/Psme1/Fbxo31
GO:0045667	regulation of osteoblast differentiation	66	0.2084526	0.7515808	0.9158249158249158750	0.982171186082720	0.922002161142211	Ppp3ca/Id3/Sema4d/Id1/Id2/Ilk/Sox9/Igfbp5/Prkaca/Ptch1/Bmpr1a/Sox2/Smad3/Nbr1/Fermt2/Ipo7/Tmem64/Fndc3b/Tob1/Gdf10
GO:0034440	lipid oxidation	69	-0.2280053	-0.7320197	0.9152777777777777457	0.982171186082720	0.922002161142211	Acadvl/Ivd/Adh5/Acads/Hsd17b4/Fmo1/Dgat1/Hsd17b10/Dgat2/Eci2/Appl2/Mtor/Por/Etfb/Abcd2/Crot/Acaa2/Hadha/Acox1/Tysnd1/Mfsd2a/Acaa1a/Akt2/Mapk14/Crat/Dbi/Fabp3
GO:0055006	cardiac cell development	54	-0.2310948	-0.7121407	0.9159544159544159569	0.982171186082720	0.922002161142211	Meis1/Fhl2/Mtor/Lmna/Large1/Hdac2/Plec/Gsk3a/Slc25a4/Map2k4/Speg/Slc8a1/Pin1/Ddx39b
GO:0007589	body fluid secretion	40	-0.2379825	-0.6916454	0.9160530191458026161	0.982171186082720	0.922002161142211	Gpat4/Kalrn/Usf2/Celsr2/Cdo1/Ccnd1/Neurl1a/Chrm1/Madd/Nme1/Aprt
GO:0032481	positive regulation of type I interferon production	26	0.2295856	0.6656131	0.9159420289855072506	0.982171186082720	0.922002161142211	Hmgb1/Tomm70a
GO:0060760	positive regulation of response to cytokine stimulus	22	0.2336889	0.6628260	0.9157608695652174058	0.982171186082720	0.922002161142211	Pafah1b1/Crebrf/Lsm14a/Med1/Gas6/Trim41/Irf3
GO:0051170	import into nucleus	114	-0.2196164	-0.7539328	0.9178255372945638424	0.983139073678462	0.922910754743472	Kpna6/Psen1/Kpna4/Pkia/Nup153/Prkag1/Nup62/Nup50/Hsp90aa1/Appl2/Ipo9/Lmna/Ddx5/Cse1l/Ran/Ipo5/Ufm1/Sec13/Ipo4/Prkcd/Hsp90ab1/Sprn/Zpr1/Cfl1/Dmap1/Eif4enif1/Mapk14/Pik3r2/Agap3/Ei24/Trim28/Adar/Tsc2/Pkig/Kcnq2/Phb2
GO:0006606	protein import into nucleus	112	-0.2202620	-0.7522027	0.9176319176319176485	0.983139073678462	0.922910754743472	Kpna6/Psen1/Kpna4/Pkia/Nup153/Nup62/Nup50/Hsp90aa1/Appl2/Ipo9/Lmna/Ddx5/Cse1l/Ran/Ipo5/Ufm1/Sec13/Ipo4/Prkcd/Hsp90ab1/Sprn/Zpr1/Cfl1/Dmap1/Eif4enif1/Mapk14/Pik3r2/Agap3/Ei24/Trim28/Adar/Tsc2/Pkig/Kcnq2/Phb2
GO:0032011	ARF protein signal transduction	18	-0.2559598	-0.6343037	0.9178294573643410725	0.983139073678462	0.922910754743472	Arfgap1/Iqsec2/Git1/Psd
GO:0032012	regulation of ARF protein signal transduction	18	-0.2559598	-0.6343037	0.9178294573643410725	0.983139073678462	0.922910754743472	Arfgap1/Iqsec2/Git1/Psd
GO:0000018	regulation of DNA recombination	67	-0.2275089	-0.7263810	0.9181946403385049527	0.983296235109115	0.923058288269972	Yeats4/Hmces/Epc1/Smchd1/Ruvbl2/Terf2/Mrnip/Nsd2/Ruvbl1/Hdgfl2/Kat5/Fbh1/Trp53bp1/Dmap1/Zcwpw1/Meaf6/Morf4l2/Supt6
GO:0055021	regulation of cardiac muscle tissue growth	42	-0.2356335	-0.6918729	0.9189985272459498811	0.983734805277106	0.923469991085560	Apc/Jarid2/Mtor/Pten/Hdac2/Gsk3a/Slc25a4/Mapk14/Mef2c/Pin1/Ncam1/Ddx39b
GO:0048255	mRNA stabilization	32	-0.2427607	-0.6700256	0.9193798449612402557	0.983734805277106	0.923469991085560	Dhx9/Taf15/Fus/Ptbp1/Rbm10/Mettl16/Hnrnpd/Hnrnpc/Mtor/Ybx1/Larp4b/Thrap3/Eif4enif1/Cirbp
GO:0006376	mRNA splice site selection	27	-0.2442098	-0.6528447	0.9196969696969696795	0.983734805277106	0.923469991085560	Luc7l/Celf5/Puf60/Snrpc
GO:0034389	lipid droplet organization	21	-0.2477508	-0.6301155	0.9192546583850931263	0.983734805277106	0.923469991085560	Ppid/Pisd/Pnpla2/Cds1/Chka/Kat5/Bscl2/Aup1
GO:0070525	tRNA threonylcarbamoyladenosine metabolic process	11	0.2592290	0.6239226	0.9196891191709845037	0.983734805277106	0.923469991085560	Tprkb/Mettl8/Osgepl1/Trp53rkb/Trp53rka/Yrdc/Trit1
GO:0061014	positive regulation of mRNA catabolic process	68	0.2118276	0.7608907	0.9201388888888888395	0.983973660938201	0.923694214152630	Rida/Rock2/Celf1/Polr2g/Cnot7/Plekhn1/Ythdf3/Dcps/Paip1/Upf1/Pabpc1/Hnrnpr/Zfp36l1/Tob1/Tnrc6a/Gigyf2/Rc3h2/Dhx36/Caprin1/Rc3h1/Cnot6/Ythdf2/Tent4a/Ttc5/Fxr1/Pde12/Zfp36l2/Tent4b/Tut4/Parn/Samd4b/Csde1
GO:0006914	autophagy	340	-0.2128503	-0.8121880	0.9235880398671096891	0.983993360301254	0.923712706708271	Herc1/Cry1/Mtor/Vdac1/Fnbp1l/Cisd1/Rasip1/Emc6/Vps41/Ormdl3/Gpsm1/Nsfl1c/Fundc2/Rptor/Vps39/Capn10/Mapk3/Tbc1d17/Tpcn1/Vps33a/Fez2/Ufm1/Nprl2/Wdr47/Atg101/Klhl22/Slc7a5/Atg2a/Gsk3a/Rab7/Ift20/Sh3glb1/Ilrun/Pip4k2b/Snca/Kat5/Ercc4/Keap1/Slc25a4/Gabarap/Mfn2/Chmp1a/Foxk2/Pik3r2/Calr/Kdr/Htra2/Supt5/Gaa/Hdac6/Rab1b/Stub1/Fkbp8/Ei24/Cdc37/Hspa8/Gabarapl1/Arfip2/Aup1/Tsc2/Cdk16/Gramd1a/Phb2/Atp6v0a1/Eif4g2/Ehmt2/Map1lc3a/Bok/Atp13a2/Park7/Hap1/Vcp/Wdr6
GO:0061919	process utilizing autophagic mechanism	340	-0.2128503	-0.8121880	0.9235880398671096891	0.983993360301254	0.923712706708271	Herc1/Cry1/Mtor/Vdac1/Fnbp1l/Cisd1/Rasip1/Emc6/Vps41/Ormdl3/Gpsm1/Nsfl1c/Fundc2/Rptor/Vps39/Capn10/Mapk3/Tbc1d17/Tpcn1/Vps33a/Fez2/Ufm1/Nprl2/Wdr47/Atg101/Klhl22/Slc7a5/Atg2a/Gsk3a/Rab7/Ift20/Sh3glb1/Ilrun/Pip4k2b/Snca/Kat5/Ercc4/Keap1/Slc25a4/Gabarap/Mfn2/Chmp1a/Foxk2/Pik3r2/Calr/Kdr/Htra2/Supt5/Gaa/Hdac6/Rab1b/Stub1/Fkbp8/Ei24/Cdc37/Hspa8/Gabarapl1/Arfip2/Aup1/Tsc2/Cdk16/Gramd1a/Phb2/Atp6v0a1/Eif4g2/Ehmt2/Map1lc3a/Bok/Atp13a2/Park7/Hap1/Vcp/Wdr6
GO:0071396	cellular response to lipid	224	-0.2132230	-0.7844938	0.9229857819905212812	0.983993360301254	0.923712706708271	Prpf8/Ddrgk1/Pde2a/Pck2/Dgat2/Brinp3/Peg13/Adcy2/Rnf6/Pid1/Ppm1e/Rbfox2/Setx/Sphk2/Wbp2/Ruvbl2/Lmo3/Smyd3/Cry1/Trim24/Cnot2/Ddx5/Pdia3/Ppp5c/Lancl2/Cnot1/Acaca/Mapk3/Prmt2/Zdhhc7/Ncor2/Ufm1/Ranbp1/Gsk3a/Git1/Ddit4/Kat5/Per1/Nr2c2/Mapk14/Bad/Calr/Htra2/Src/Mlc1/Rnf14/Nfkbib/Tnip1/Ywhah/Cdk4/Fkbp4/Mef2c/Gstp1/Smarca4/Ramp3/Gramd1a/Atp1a1/Phb2/Gnas/Ncl/Park7/Prdx2/Mif
GO:0098876	vesicle-mediated transport to the plasma membrane	122	-0.2166988	-0.7511153	0.9222222222222222765	0.983993360301254	0.923712706708271	Gripap1/Gga1/Gga2/Vps52/Inpp5f/Rab7/Ehd3/Hgs/Amn/Ehd1/Macf1/Csk/Snx3/Arl4c/Arl3/Atp9a/Snap47/Rack1/Vamp2/Stx1b/Rab11a
GO:0017015	regulation of transforming growth factor beta receptor signaling pathway	72	0.2050942	0.7442609	0.9214285714285713746	0.983993360301254	0.923712706708271	Sdcbp/Rbbp4/Cited2/Spred1/Zeb2/Sap30l/Pmepa1/Brms1l/Brms1/Smad7/Strap/Spred2/Chst11/Smad3/Smurf1/Ep300/Ogt/Furin/Ryr1
GO:1903844	regulation of cellular response to transforming growth factor beta stimulus	72	0.2050942	0.7442609	0.9214285714285713746	0.983993360301254	0.923712706708271	Sdcbp/Rbbp4/Cited2/Spred1/Zeb2/Sap30l/Pmepa1/Brms1l/Brms1/Smad7/Strap/Spred2/Chst11/Smad3/Smurf1/Ep300/Ogt/Furin/Ryr1
GO:0018210	peptidyl-threonine modification	75	-0.2234024	-0.7277157	0.9230769230769231282	0.983993360301254	0.923712706708271	Dgkq/Camk2a/Galnt1/Axin1/Stk11/Mtor/Ttbk1/Map3k10/Dyrk2/Rptor/Prkcd/Ube2k/Galnt16/Gsk3a/Cdk5/Prkag2/Ppp2r5d/Map3k12/Hk1/Csnk2b/Grk2
GO:0002822	regulation of adaptive immune response based on somatic recombination of immune receptors built from immunoglobulin superfamily domains	47	-0.2333496	-0.7040954	0.9232954545454545858	0.983993360301254	0.923712706708271	Pkn1/Trp53bp1/Ppp3cb/Mef2c/Cd24a/Supt6
GO:0010717	regulation of epithelial to mesenchymal transition	49	0.2063723	0.7015901	0.9240924092409240620	0.983993360301254	0.923712706708271	Sdcbp/Phldb1/Dact3/Spred1/Dab2ip/Epha4/Clasp2/Smad7/Spred2/Adipor1/Smad3/Tgfbr1/Fermt2
GO:1902893	regulation of miRNA transcription	32	0.2173883	0.6708563	0.9215686274509803377	0.983993360301254	0.923712706708271	App/Sox9/Nr3c1/Bmpr1a/Jun/Smad3/Tgfbr1
GO:0018230	peptidyl-L-cysteine S-palmitoylation	17	0.2452154	0.6578392	0.9239436619718309762	0.983993360301254	0.923712706708271	Golga7/Zdhhc14/Zdhhc9/Zdhhc20/Zdhhc2/Zdhhc17
GO:0018231	peptidyl-S-diacylglycerol-L-cysteine biosynthetic process from peptidyl-cysteine	17	0.2452154	0.6578392	0.9239436619718309762	0.983993360301254	0.923712706708271	Golga7/Zdhhc14/Zdhhc9/Zdhhc20/Zdhhc2/Zdhhc17
GO:0010883	regulation of lipid storage	23	-0.2440740	-0.6329626	0.9228395061728394966	0.983993360301254	0.923712706708271	Fto/Alkbh7/Ehd1/Srebf2
GO:0051294	establishment of spindle orientation	21	-0.2463146	-0.6264628	0.9208074534161491131	0.983993360301254	0.923712706708271	Gpsm1/Nsfl1c/Fbxw11/Kat5/Mapre1/Dctn1
GO:0007549	dosage compensation	25	-0.2365044	-0.6259542	0.9222560975609755962	0.983993360301254	0.923712706708271	Smchd1/Kansl3/Exosc10/Jarid2/Eif1/Rlim/Mcrs1
GO:0009048	dosage compensation by inactivation of X chromosome	25	-0.2365044	-0.6259542	0.9222560975609755962	0.983993360301254	0.923712706708271	Smchd1/Kansl3/Exosc10/Jarid2/Eif1/Rlim/Mcrs1
GO:0021545	cranial nerve development	17	-0.2542012	-0.6255770	0.9227202472952086287	0.983993360301254	0.923712706708271	Slc25a46/Ctnnb1
GO:0072337	modified amino acid transport	11	-0.2731968	-0.6022835	0.9237012987012986898	0.983993360301254	0.923712706708271	Slc19a1/Arg2/Slc25a29/Slc7a1/Slc1a4
GO:0090101	negative regulation of transmembrane receptor protein serine/threonine kinase signaling pathway	65	0.2091919	0.7492626	0.9259259259259259300	0.984538007774560	0.924223988401895	Gpr155/Rbbp4/Spred1/Sap30l/Pmepa1/Brms1l/Brms1/Smad7/Sorl1/Strap/Spred2/Chst11/Smurf1/Ogt
GO:0050792	regulation of viral process	71	-0.2280938	-0.7356710	0.9261838440111420656	0.984538007774560	0.924223988401895	Smpd1/Tyro3/Top2b/Rab7/Srpk1/Ddb1/Trim62/Ly6e/Snx3/Trim28/Adar/Bsg/Csnk2b
GO:0090316	positive regulation of intracellular protein transport	96	-0.2184597	-0.7293640	0.9251336898395722264	0.984538007774560	0.924223988401895	Cacnb3/Ran/Ipo5/Rufy3/B3gat3/Tcaf1/Prkcd/Hsp90ab1/Gsk3a/Cdk5/Sh3glb1/Fyn/Zpr1/Akt2/Dmap1/Mapk14/Ergic3/Pik3r2/Ripor1/Chrm1/Trim28/Pdcd5/Vamp2
GO:0097696	receptor signaling pathway via STAT	62	-0.2273371	-0.7165121	0.9254571026722925309	0.984538007774560	0.924223988401895	Hdac2/Prmt2/Jak1/Fgfr3/Ptprt/Inpp5f/Cdk5/Fyn/Elp2/Hgs/Dot1l/Nf2/Csf1r/Pkd1
GO:0046632	alpha-beta T cell differentiation	37	0.2170364	0.6939441	0.9256965944272446123	0.984538007774560	0.924223988401895	Hmgb1/Bcl11b/Socs5/Atf2/Slc4a2/Smad7/Rhoa/Foxp1/Rc3h2/Braf/Tmem98/Kmt2a/Rc3h1
GO:0000079	regulation of cyclin-dependent protein serine/threonine kinase activity	29	0.2228193	0.6670936	0.9265536723163841915	0.984538007774560	0.924223988401895	Actb/Ccng2/Ccnh/Ccni
GO:0010663	positive regulation of striated muscle cell apoptotic process	17	0.2430509	0.6520326	0.9267605633802816767	0.984538007774560	0.924223988401895	Bnip3
GO:0010666	positive regulation of cardiac muscle cell apoptotic process	17	0.2430509	0.6520326	0.9267605633802816767	0.984538007774560	0.924223988401895	Bnip3
GO:0014823	response to activity	16	-0.2637264	-0.6382230	0.9267912772585670256	0.984538007774560	0.924223988401895	Dag1/Cry2/Selenon/Cry1/Sco2/Slc25a25/Gpam
GO:0043507	positive regulation of JUN kinase activity	23	-0.2417561	-0.6269515	0.9259259259259259300	0.984538007774560	0.924223988401895	Mapk8ip3/Axin1/Map3k10/Tiam1/Map2k4/Map3k12
GO:0044346	fibroblast apoptotic process	15	-0.2549558	-0.6095405	0.9270186335403726163	0.984547161294294	0.924232581165658	Men1/Bbc3/Apc/Bak1/Cfdp1
GO:0016242	negative regulation of macroautophagy	27	-0.2403243	-0.6424578	0.9272727272727272485	0.984584700508267	0.924267820680828	Rubcn/Clec16a/Mtor/Fez2/Tsc2/Ehmt2
GO:0044703	multi-organism reproductive process	70	-0.2249263	-0.7237915	0.9276773296244784639	0.984781995433910	0.924453029074642	Ptn/Acvr2a/Smurf2/Mtor/Kalrn/C1qbp/Mapk3/Ago2/Sod1/Ndrg3/Dazap1/Cbs/Calr/Ints1/Trim28/Maged2/Fkbp4/H3f3b/Epn1
GO:0000045	autophagosome assembly	82	-0.2210193	-0.7254654	0.9291553133514985907	0.985653562431085	0.925271202796660	Fez2/Atg101/Atg2a/Rab7/Ift20/Sh3glb1/Pip4k2b/Gabarap/Mfn2/Rab1b/Gabarapl1/Arfip2/Ehmt2/Map1lc3a
GO:0046822	regulation of nucleocytoplasmic transport	82	-0.2210029	-0.7254118	0.9291553133514985907	0.985653562431085	0.925271202796660	Psen1/Pkia/Nup153/Nup62/Hsp90aa1/Cpsf6/Uhmk1/Ran/Ipo5/Ufm1/Prkcd/Hsp90ab1/Cdk5/Zpr1/Dmap1/Akap8l/Mapk14/Pik3r2/Ei24/Rangap1/Trim28/Pkig/Supt6/Park7
GO:0002062	chondrocyte differentiation	44	-0.2304773	-0.6854930	0.9288824383164006049	0.985653562431085	0.925271202796660	Por/Zfp219/Anxa6/Mdk/Sulf2/Mapk14/Mef2c/Smpd3/Ctnnb1
GO:0043122	regulation of I-kappaB kinase/NF-kappaB signaling	83	-0.2203746	-0.7247716	0.9294436906377204766	0.985727156352587	0.925340288263260	Ccdc22/Btrc/Fbxw11/Arrb2/Traf3/Ube2n/Lamtor5/Fyn/Per1/S100a13/Trim62/Nfkbib/Tnip1/Sharpin/Gstp1/Ctnnb1
GO:0009083	branched-chain amino acid catabolic process	17	-0.2506615	-0.6168660	0.9304482225656878214	0.986327708376863	0.925904049725729	Bckdk/Slc25a44/Auh/Bckdha/Acad8/Ivd/Hsd17b10/Bcat1/Bckdhb/Acadsb
GO:0006353	DNA-templated transcription termination	17	-0.2505671	-0.6166336	0.9304482225656878214	0.986327708376863	0.925904049725729	Xrn2/Ssu72/Setx/Polr2a/Prmt5
GO:0060038	cardiac muscle cell proliferation	34	-0.2337609	-0.6517727	0.9307692307692307931	0.986435674050461	0.926005401288263	Mapk14/Mef2c/Ncam1/Ctnnb1
GO:0032456	endocytic recycling	69	-0.2230002	-0.7159508	0.9319444444444444642	0.987370924174657	0.926883356829962	Rab11fip4/Rab8b/Snx12/Snf8/Rab8a/Eipr1/Myo5b/Ptpn23/Ccdc22/Dennd1a/Vps39/Gripap1/Vps52/Inpp5f/Rab7/Ehd3/Hgs/Ehd1/Snx3/Arl4c/Atp9a/Rab11a
GO:0002562	somatic diversification of immune receptors via germline recombination within a single locus	28	0.2270852	0.6750693	0.9325842696629212947	0.987370924174657	0.926883356829962	Hmgb1/Bcl11b/Kmt5b/Polb/Foxp1/Thoc1/Yy1/Shld1/Xrcc4/Cyren
GO:0016444	somatic cell DNA recombination	28	0.2270852	0.6750693	0.9325842696629212947	0.987370924174657	0.926883356829962	Hmgb1/Bcl11b/Kmt5b/Polb/Foxp1/Thoc1/Yy1/Shld1/Xrcc4/Cyren
GO:0048010	vascular endothelial growth factor receptor signaling pathway	27	0.2255224	0.6598566	0.9327485380116958824	0.987370924174657	0.926883356829962	Ptk2b/Epn2/Cd59a/Pdcd6/Dab2ip
GO:0045581	negative regulation of T cell differentiation	14	-0.2534401	-0.5920626	0.9326018808777429836	0.987370924174657	0.926883356829962	Zfp35/Cbfb/Mdk/Dtx1/Prdx2
GO:0003279	cardiac septum development	56	0.2105271	0.7313617	0.9331103678929766332	0.987521694306675	0.927024890596708	Lmo4/Cited2/Matr3/Fgfr2/Ank2/Id2/Mdm2/Smad7/Bmpr1a/Tgfbr1/Myh10/Trip11/Lrp6/Snx17/Bmpr2/Robo1/Robo2
GO:0009896	positive regulation of catabolic process	334	0.1959900	0.8764009	0.9363636363636363980	0.987684964707883	0.927178158850651	Map2k1/Clu/App/Plk2/Tmem59/Hmgb1/Bnip3/Slc35d3/Ubqln2/Cd81/Ptk2b/Sumo1/Gpd1/Rdx/Lrrk2/Rida/Cop1/Ldlr/Bcap31/Rock2/Celf1/Pip4k2a/Crebrf/Polr2g/Slc4a4/Ddit3/Dnajb2/Pttg1ip/Socs5/Eif2a/Sec22b/Svip/Abca2/Sox9/Ulk2/Csnk1a1/Cnot7/Gja1/Grsf1/Plekhn1/Fbxo11/Mdm2/Fbxl5/Kat2b/Ythdf3/Zbtb20/Dab2ip/Apoe/Tfeb/Vsir/Arih1/Rnf41/Sh3rf2/Dcps/Sorl1/Rab12/Vps35/Trim23/Trim8/Mtln/Paip1/Upf1/Pabpc1/Ubqln1/Larp1/Agtpbp1/Rnf19a/Smurf1/Adora1/Prkce/Bnip3l/Prkaa1/Ndufa13/Hnrnpr/Insr
GO:0071695	anatomical structure maturation	129	-0.2138825	-0.7423801	0.9376558603491271793	0.987684964707883	0.927178158850651	Psen2/Lhx6/Opa1/Sptbn4/Snx10/Nrcam/Fgfr3/Rnd1/Fam20c/Ptprn/Bap1/Plxnb1/Actl6b/Kdr/Ednrb/Baiap3/Dlg2/Grin1/Ppp2r1a/Fem1b/Kcnq2/Ctnnb1/Pebp1/Rac3
GO:0021953	central nervous system neuron differentiation	106	-0.2168256	-0.7343300	0.9345549738219894875	0.987684964707883	0.927178158850651	Dclk1/Hsp90aa1/Nfix/Herc1/Grcc10/Ophn1/Spock1/Szt2/Arhgap35/Cend1/Pten/Ttll1/Lhx6/Sptbn4/Gba2/Wdr47/Hsp90ab1/Ogdh/Cdk5/Dclk2/Gdpd5/Psap/Nova2/Csf1r/Chd5/Lingo1/Uqcrq/Rac3/Ubb
GO:1901991	negative regulation of mitotic cell cycle phase transition	84	-0.2185819	-0.7206226	0.9353099730458220851	0.987684964707883	0.927178158850651	Apc/Zfyve19/Brsk1/Babam1/Cdk2ap2/Mrnip/Pten/Prmt2/Ints3/Cdk5rap3/Klhl22/Ik/Ccnd1/Babam2/Myo16/Lcmt1/Fzr1/Dync1li1/Nabp2/Nop53/Fbxo31
GO:0014032	neural crest cell development	41	0.2106608	0.6911586	0.9349845201238390358	0.987684964707883	0.927178158850651	Sema4d/Sema3e/Cited2/Zeb2/Pdcd6/Sox9/Bmpr1a/Sox8/Sox10
GO:0045582	positive regulation of T cell differentiation	44	-0.2286155	-0.6799556	0.9346879535558780816	0.987684964707883	0.927178158850651	Carmil2/Cbfb/Hsp90aa1/Ap3d1/Mdk/Smarcd3/Kat5/Smarca2/Smarcb1/Bad/Smarcd1/Actl6b/Smarca4
GO:0071774	response to fibroblast growth factor	38	0.2107711	0.6764797	0.9347826086956522174	0.987684964707883	0.927178158850651	Nptn/Fgfr2/Nr4a1/Elk1/Rab14/Churc1/Grb2/Hhip/Flrt2/Zfp36l1/Fgf1/Dstyk/Flrt3/Spry2
GO:0006334	nucleosome assembly	39	-0.2250582	-0.6529724	0.9367647058823529438	0.987684964707883	0.927178158850651	Ubn1/Tspyl2/Nasp/Naa60/Smarca2/Nap1l4/Ssrp1/Smarca4
GO:0051084	'de novo' post-translational protein folding	28	-0.2399452	-0.6440284	0.9349845201238390358	0.987684964707883	0.927178158850651	Hspa5/Sh3glb1/Hspe1/Hspa9/Dnajb1/Hspa8
GO:0032945	negative regulation of mononuclear cell proliferation	28	-0.2389518	-0.6413623	0.9365325077399381248	0.987684964707883	0.927178158850651	Pkn1/Sox11/Lst1/Cd24a/Tsc2
GO:0050672	negative regulation of lymphocyte proliferation	28	-0.2389518	-0.6413623	0.9365325077399381248	0.987684964707883	0.927178158850651	Pkn1/Sox11/Lst1/Cd24a/Tsc2
GO:2000351	regulation of endothelial cell apoptotic process	18	0.2294964	0.6228249	0.9355742296918767575	0.987684964707883	0.927178158850651	Id1/Scg2
GO:0099149	regulation of postsynaptic neurotransmitter receptor internalization	23	-0.2386702	-0.6189489	0.9382716049382715529	0.987684964707883	0.927178158850651	Hpca/Rala/Ophn1/Pick1/Pip5k1c/Hap1
GO:0030851	granulocyte differentiation	16	-0.2551904	-0.6175657	0.9376947040498442298	0.987684964707883	0.927178158850651	Clpb/Rbp1/Dhrs7b/Srp54a/Bap1/Fasn
GO:0060390	regulation of SMAD protein signal transduction	19	0.2257103	0.6163799	0.9359331476323119459	0.987684964707883	0.927178158850651	Pmepa1/Smad7/Bmpr1a/Tgfbr1/Jak2/Tob1/Parp1/Sptbn1/Bmpr2
GO:0000768	syncytium formation by plasma membrane fusion	24	-0.2311636	-0.6052150	0.9345509893455098416	0.987684964707883	0.927178158850651	Mapk14/Ehd1/Flot1
GO:0140253	cell-cell fusion	24	-0.2311636	-0.6052150	0.9345509893455098416	0.987684964707883	0.927178158850651	Mapk14/Ehd1/Flot1
GO:0055010	ventricular cardiac muscle tissue morphogenesis	22	-0.2359711	-0.6036137	0.9369085173501576769	0.987684964707883	0.927178158850651	Myh7/Ube4b/Ly6e/Ctnnb1
GO:0071025	RNA surveillance	13	-0.2605129	-0.6030193	0.9370078740157480324	0.987684964707883	0.927178158850651	Wdr82/Pelo/Exosc5/Dxo/Exosc10/Exosc4
GO:0006829	zinc ion transport	21	-0.2367256	-0.6020747	0.9378881987577639689	0.987684964707883	0.927178158850651	Mt3/Ap3d1/Slc30a10/Slc39a6/Slc30a9
GO:0009311	oligosaccharide metabolic process	24	-0.2288176	-0.5990730	0.9375951293759512417	0.987684964707883	0.927178158850651	Mpdu1/St3gal2/Man2c1/Idnk/St8sia5/St6galnac4/Gm2a/St6galnac6
GO:0048799	animal organ maturation	11	-0.2621844	-0.5780057	0.9383116883116883189	0.987684964707883	0.927178158850651	Snx10/Fgfr3/Plxnb1
GO:0070977	bone maturation	11	-0.2621844	-0.5780057	0.9383116883116883189	0.987684964707883	0.927178158850651	Snx10/Fgfr3/Plxnb1
GO:0050818	regulation of coagulation	20	-0.2424530	-0.6098869	0.9388714733542319335	0.988043138079822	0.927514390077621	Serpine2/Pdgfb/Psen1/Psen2/Prkcd/Prdx2
GO:0140962	multicellular organismal-level chemical homeostasis	31	-0.2340546	-0.6401069	0.9393468118195956729	0.988081327412947	0.927550239884837	Btbd9/Kdr/Abca3
GO:0015693	magnesium ion transport	10	0.2376479	0.5645502	0.9393139841688654679	0.988081327412947	0.927550239884837	Nipa1/Mmgt1/Cnnm2/Slc41a1/Mrs2/Nipa2/Nipal3/Mmgt2/Slc41a2/Tusc3
GO:0010569	regulation of double-strand break repair via homologous recombination	46	0.2087695	0.6940807	0.9399999999999999467	0.988537383177570	0.927978357107722	Morf4l1/Actb/Actr2/Zfp365
GO:1904263	positive regulation of TORC1 signaling	40	-0.2246848	-0.6529983	0.9410898379970544791	0.988733155951163	0.928162136598409	Seh1l/Telo2/Clec16a/Pih1d1/Sec13/Klhl22/Rnf167/Usp4/Lamtor5/Otub1/Src/Lamtor4
GO:0031056	regulation of histone modification	29	-0.2346145	-0.6355576	0.9413580246913579863	0.988733155951163	0.928162136598409	Ube2n/Sf3b1/Mcrs1/Ehmt2
GO:0006505	GPI anchor metabolic process	19	0.2216624	0.6053256	0.9415041782729804964	0.988733155951163	0.928162136598409	Pigp/Mppe1/Pgap2/Dpm1/Dpm3
GO:0006506	GPI anchor biosynthetic process	19	0.2216624	0.6053256	0.9415041782729804964	0.988733155951163	0.928162136598409	Pigp/Mppe1/Pgap2/Dpm1/Dpm3
GO:2000630	positive regulation of miRNA metabolic process	26	-0.2245677	-0.5969200	0.9406392694063926418	0.988733155951163	0.928162136598409	Trp53/Apln/Mrtfa/Smad4/Hif1a/Dicer1/Gnl3/Smad1/Rela/Stat3/Pdgfb/Bmyc/Mrtfb/Srebf2/Smarca4
GO:0043249	erythrocyte maturation	10	-0.2736071	-0.5918996	0.9406099518459068998	0.988733155951163	0.928162136598409	G6pdx/Heatr3/L3mbtl3/Ercc2/Maea/Klf2/Zbtb7a/Fam210b/Bap1
GO:0018394	peptidyl-lysine acetylation	65	-0.2236235	-0.7076767	0.9418439716312057008	0.988859276023340	0.928280530398551	Kat5/Taf10/Sf3b1/Dmap1/Actl6b/Meaf6/Mbd3/Morf4l2/Smarca4/Bag6
GO:2000628	regulation of miRNA metabolic process	41	0.2077207	0.6815122	0.9442724458204334592	0.989101763704392	0.928508162983531	App/Hras/Sox9/Nr3c1/Bmpr1a/Jun/Smad3/Tgfbr1/Ep300/Tent2
GO:0016441	post-transcriptional gene silencing	45	-0.2227656	-0.6634302	0.9435600578871201627	0.989101763704392	0.928508162983531	Ago1/Nr2f1/Cnot1/Eloc/Ago2/Elob/Eif6/Eif4enif1/Adar
GO:0034332	adherens junction organization	38	0.2054032	0.6592511	0.9440993788819875832	0.989101763704392	0.928508162983531	Actb/Tjp1/Rdx/Jam3/Abi2
GO:0007584	response to nutrient	35	-0.2312994	-0.6480122	0.9438543247344460818	0.989101763704392	0.928508162983531	Cdkn2d/Trim24/Mtor/Pdia3/Usf2/Adsl/Plec/Bckdhb/Acaa1a/Slc27a4/Cbs
GO:0090169	regulation of spindle assembly	19	-0.2419628	-0.6069673	0.9440124416796267237	0.989101763704392	0.928508162983531	Drg1/Chmp1a/Dync1h1
GO:0060977	coronary vasculature morphogenesis	16	-0.2465376	-0.5966259	0.9423676012461059681	0.989101763704392	0.928508162983531	Ace/Ctnnb1
GO:0044320	cellular response to leptin stimulus	10	-0.2726877	-0.5899106	0.9438202247191010974	0.989101763704392	0.928508162983531	Stat3/Pid1/Mt3/Pten/Prmt2
GO:0051569	regulation of histone H3-K4 methylation	12	-0.2579568	-0.5860261	0.9435483870967742437	0.989101763704392	0.928508162983531	Kansl3/Mcrs1
GO:0051571	positive regulation of histone H3-K4 methylation	12	-0.2579568	-0.5860261	0.9435483870967742437	0.989101763704392	0.928508162983531	Kansl3/Mcrs1
GO:0097150	neuronal stem cell population maintenance	12	-0.2527133	-0.5741139	0.9435483870967742437	0.989101763704392	0.928508162983531	Cdh2/Wdr47/Srrt
GO:0090314	positive regulation of protein targeting to membrane	20	0.2288340	0.6304357	0.9450549450549450281	0.989388340235744	0.928777183481162	Arpc2/Hras/Prnp/Actr3/Fis1
GO:0031952	regulation of protein autophosphorylation	20	-0.2393956	-0.6021958	0.9451410658307209944	0.989388340235744	0.928777183481162	Rap2b/Pdgfb/Ppp2ca/Ace/Tesk1/Ppp2r5b/Ppp2r5d
GO:0006949	syncytium formation	26	-0.2221112	-0.5903905	0.9452054794520547976	0.989388340235744	0.928777183481162	Mapk14/Ehd1/Flot1
GO:0071300	cellular response to retinoic acid	19	-0.2378847	-0.5967373	0.9455676516329704073	0.989537316903046	0.928917033653066	Brinp1/Abl2/Brinp2/Brinp3/Setx/Htra2/Mef2c
GO:0060759	regulation of response to cytokine stimulus	59	0.2038214	0.7133907	0.9459459459459459429	0.989603770186493	0.928979415925954	Cyld/Padi2/Tle5/Pafah1b1/Crebrf/Hipk1/Cnot7/Ythdf3/Lsm14a
GO:0006303	double-strand break repair via nonhomologous end joining	33	-0.2244411	-0.6249795	0.9460708782742680567	0.989603770186493	0.928979415925954	Hmces/Prpf19/Smchd1/Mrnip/Nsd2/Ercc4/Trp53bp1/Paxx
GO:0048193	Golgi vesicle transport	225	-0.2071953	-0.7624199	0.9466824644549762802	0.989635668619055	0.929009360220977	Ank1/Cep19/Atp9b/Stx18/Tmem115/Sec23b/Use1/Tmed3/Vps41/Arfrp1/Ccdc22/Ap3d1/Gak/Lman2l/Nrbp1/Sec13/Cux1/Gga1/Copz1/Gga2/Vps52/Tfg/Preb/Myo18a/Erp29/Arfgap2/Cog4/Ehd3/Amn/Ergic3/Kdelr1/Trappc2l/Sgsm2/Macf1/Csk/Tmed9/Rab6a/Rab1b/Snx3/Gbf1/Trappc9/Arl3/Cope/Ergic1/Ykt6/Atp9a/Rab6b/Trappc3/Rack1/Yif1b/Arf3/Vamp2/Vcp
GO:0035194	RNA-mediated post-transcriptional gene silencing	37	-0.2292666	-0.6553620	0.9469808541973490090	0.989635668619055	0.929009360220977	Ago1/Nr2f1/Cnot1/Ago2/Eif6/Eif4enif1/Adar
GO:0071985	multivesicular body sorting pathway	29	0.2144399	0.6420066	0.9463276836158192040	0.989635668619055	0.929009360220977	Chmp5/Chmp1b/Sort1/Vps4b/Rab27b/Leprot/Chmp4b/Chmp3
GO:0016973	poly(A)+ mRNA export from nucleus	15	0.2373239	0.6143972	0.9469273743016759504	0.989635668619055	0.929009360220977	Sarnp/Thoc2/Pabpn1/Pcid2/Nxt2
GO:0034243	regulation of transcription elongation by RNA polymerase II	59	-0.2191336	-0.6875386	0.9475920679886685738	0.990044544572191	0.929393187926139	Gtf2f1/Leo1/Med29/Med24/Med10/Supt5/Supt6/Ctnnb1/Nelfcd
GO:1903146	regulation of autophagy of mitochondrion	22	-0.2299474	-0.5882050	0.9479495268138801167	0.990188168992638	0.929528013736467	Cttn/Fbxo7/Vps13d/Ambra1/Dnm1l/Slc25a5/Clec16a/Vdac1/Gsk3a/Slc25a4/Fkbp8
GO:0061179	negative regulation of insulin secretion involved in cellular response to glucose stimulus	11	0.2480028	0.5969032	0.9481865284974093644	0.990205931500427	0.929544688091000	Pde8b/Pim3
GO:0060828	regulation of canonical Wnt signaling pathway	138	0.1947138	0.7806227	0.9502487562189054771	0.990305226267958	0.929637899937928	App/Tmem88b/Cyld/Frmd8/Gprc5b/Dact3/Amfr/Tle4/Tle5/Lrrk2/Zeb2/Tnks2/Fgfr2/Wnk1/Ddit3/Ilk/Wls/Sox9/Csnk1a1/Tbl1xr1/Atp6ap2/Tmem170b/Daam2/Dab2ip/Apoe
GO:0000724	double-strand break repair via homologous recombination	86	-0.2163405	-0.7153488	0.9501347708894878341	0.990305226267958	0.929637899937928	Yeats4/Epc1/Smchd1/Zswim7/Ruvbl2/Nsmce1/Mrnip/Ints3/Ruvbl1/Rnf169/Hdgfl2/Ube2n/Kat5/Ercc4/Fbh1/Trp53bp1/Dmap1/Meaf6/Sfpq/Morf4l2/Nabp2/Swi5
GO:0006405	RNA export from nucleus	64	-0.2207644	-0.6944550	0.9502133712660028042	0.990305226267958	0.929637899937928	Magoh/Nup153/Nup62/Eny2/Rae1/Cpsf6/Eif4a3/Hnrnpa2b1/Chtop/Akap8l/Ddx25/Srsf3/Supt6/Ddx39b
GO:0046165	alcohol biosynthetic process	73	-0.2138809	-0.6921263	0.9501385041551246857	0.990305226267958	0.929637899937928	Dgkq/Pck2/Sec14l2/Scap/Ip6k2/Tm7sf2/Sphk2/Por/Spr/Mvd/Dkk3/Sod1/Snca/Cyb5r3/Ip6k1/Adcyap1r1/Isyna1/Srebf2/Pmvk/Fdft1/Got1/Itpka/Park7
GO:0010586	miRNA metabolic process	53	-0.2211586	-0.6784020	0.9487179487179486781	0.990305226267958	0.929637899937928	Pdgfb/Tut7/Bmyc/Mrtfb/Ago1/Ddx5/Snd1/Eloc/Hdac2/Ncor2/Ago2/Hdac4/Elob/Srebf2/Drosha/Smarca4
GO:0008299	isoprenoid biosynthetic process	18	0.2221088	0.6027757	0.9495798319327730663	0.990305226267958	0.929637899937928	Aldh1a1
GO:0021955	central nervous system neuron axonogenesis	27	-0.2217363	-0.5927664	0.9499999999999999556	0.990305226267958	0.929637899937928	B4galt5/Dclk1/Hsp90aa1/Grcc10/Szt2/Arhgap35/Pten/Sptbn4/Wdr47/Hsp90ab1
GO:0060211	regulation of nuclear-transcribed mRNA poly(A) tail shortening	12	0.2376025	0.5867303	0.9502617801047120727	0.990305226267958	0.929637899937928	Polr2g/Cnot7/Pabpc1/Tob1/Tnrc6a
GO:0016447	somatic recombination of immunoglobulin gene segments	26	-0.2174118	-0.5778992	0.9497716894977168423	0.990305226267958	0.929637899937928	Hmces/Nsd2/Trp53bp1/Supt6
GO:0031401	positive regulation of protein modification process	461	-0.2065110	-0.8055009	0.9515086206896551380	0.990307365383636	0.929639908008727	Mnat1/Axin1/Ip6k2/Pfn2/Telo2/Kansl3/Tbc1d7/Lrp8/Sumo2/Slc8a2/Ppp2ca/Pef1/Hsp90aa1/Stk11/Acvr2a/Mt3/Dcun1d5/Smyd3/Calm3/Cry1/Tab1/Mtor/Mta1/Ttbk1/Ptprz1/Suv39h1/Ace/Cartpt/Mrnip/Tesk1/Pih1d1/Aspscr1/Map3k10/Btrc/Rptor/Vegfb/Pten/Hdac2/Mapk3/Map2k2/Smpd1/Ncor2/Cdk5rap3/Dlc1/Arrb2/Fgfr3/Trib2/Fam20a/Prkcd/Hdac4/Hspa5/Ube2k/Hsp90ab1/Marcks/Camkk2/Gsk3a/Mprip/Fxr2/Cdk5/Ccnd1/Hspbp1/Ube2n/Lrrn3/Erp29/Snca/Kat5/Fyn/Fbh1/Higd1a/Ptpa/Akt2/Gabarap/Tiam1/Neurl1a/Sf3b1/Mmd2/Map2k4/Cntn1/Csf1r/Fzr1/Prkag2/Mmd/Kdr/Csk/Aimp2/Src/Hdac6/Ednrb/Mydgf/Stub1/Pkd1/Mcrs1/Flot1/Srcin1/Tnip1/Ppp2r5d/Nop53/Mapre3/Limk2/Map3k12/Mef2c/Cd24a/Pin1/Ramp3/Rack1/Phb2/Ube2s/Arrb1/Atp2b4/Tspan9/Clip3/Gnas/Park7/Chga/Maged1/Vcp/Mif/Ubb/Nsmf/Cck
GO:0031929	TOR signaling	110	-0.2089119	-0.7120391	0.9507133592736705108	0.990307365383636	0.929639908008727	Seh1l/Fbxo9/Tnfaip8l1/Akt1s1/Telo2/Clec16a/Tbc1d7/Stk11/Prkacb/Mtor/Szt2/Pih1d1/Rptor/Mapk3/Ywhaz/Sec13/Slc7a1/Nprl2/Klhl22/Rnf167/Gsk3a/Usp4/Ube2n/Lamtor5/Ddit4/Otub1/Kdr/Src/Lamtor4/Castor2/Tsc2/Ywhag
GO:0010665	regulation of cardiac muscle cell apoptotic process	36	-0.2246134	-0.6366737	0.9520239880059969684	0.990307365383636	0.929639908008727	Rapgef3/Camk2a/Mff/Eif5a/Pten/Rgl2/Mdk/Slc25a4/Mfn2/Kifap3
GO:0006458	'de novo' protein folding	29	-0.2286510	-0.6194027	0.9506172839506172867	0.990307365383636	0.929639908008727	Hspa5/Sh3glb1/Hspe1/Hspa9/Dnajb1/Hspa8
GO:1900368	regulation of post-transcriptional gene silencing by RNA	15	-0.2386655	-0.5705941	0.9518633540372670732	0.990307365383636	0.929639908008727	Stat3/Nr2f1/Adar
GO:0060147	regulation of post-transcriptional gene silencing	16	-0.2351612	-0.5690948	0.9517133956386293336	0.990307365383636	0.929639908008727	Stat3/Nr2f1/Adar
GO:0010955	negative regulation of protein processing	12	-0.2463445	-0.5596453	0.9516129032258064946	0.990307365383636	0.929639908008727	Serpine2/Snx12/Ctla2a
GO:1903318	negative regulation of protein maturation	12	-0.2463445	-0.5596453	0.9516129032258064946	0.990307365383636	0.929639908008727	Serpine2/Snx12/Ctla2a
GO:2000036	regulation of stem cell population maintenance	47	0.2040828	0.6832148	0.9530201342281878762	0.990839549054842	0.930139489448225	Actb/Rbbp4/Arid1a/Sap30l/Brms1l/Brms1/Bcl7a/Kdm3a/Ogt
GO:0002712	regulation of B cell mediated immunity	21	-0.2256020	-0.5737834	0.9534161490683229490	0.990839549054842	0.930139489448225	Hmces/Nsd2/Trp53bp1/Supt6
GO:0002889	regulation of immunoglobulin mediated immune response	21	-0.2256020	-0.5737834	0.9534161490683229490	0.990839549054842	0.930139489448225	Hmces/Nsd2/Trp53bp1/Supt6
GO:0050654	chondroitin sulfate proteoglycan metabolic process	14	-0.2444854	-0.5711436	0.9529780564263322651	0.990839549054842	0.930139489448225	Chst12/B3gat3/Chpf
GO:0050779	RNA destabilization	68	0.2012833	0.7230155	0.9548611111111111605	0.991281696879486	0.930554550748782	Rida/Rock2/Celf1/Polr2g/Cnot7/Plekhn1/Ythdf3/Dcps/Paip1/Upf1/Pabpc1/Hnrnpr/Zfp36l1/Tob1/Tnrc6a/Gigyf2/Rc3h2/Dhx36/Caprin1/Rc3h1/Cnot6/Ythdf2/Tent4a/Fxr1/Pde12/Zfp36l2/Tent4b/Tut4/Parn/Samd4b/Csde1/Exosc9/Zc3h18/Exosc7/Tardbp/Tnrc6b
GO:0043543	protein acylation	114	-0.2073542	-0.7118373	0.9557522123893805732	0.991281696879486	0.930554550748782	Hdac2/Zdhhc7/Porcn/Ruvbl1/Naa60/Ogdh/Kat5/Taf10/Golga7b/Sf3b1/Dmap1/Dlst/Actl6b/Meaf6/Naa10/Mbd3/Morf4l2/Smarca4/Bag6/Clip3/Park7
GO:0000725	recombinational repair	87	-0.2145779	-0.7108848	0.9557640750670240992	0.991281696879486	0.930554550748782	Yeats4/Epc1/Smchd1/Zswim7/Ruvbl2/Nsmce1/Mrnip/Ints3/Ruvbl1/Rnf169/Hdgfl2/Ube2n/Kat5/Ercc4/Fbh1/Trp53bp1/Dmap1/Meaf6/Sfpq/Morf4l2/Nabp2/Swi5
GO:0010811	positive regulation of cell-substrate adhesion	72	-0.2131317	-0.6894689	0.9556786703601107824	0.991281696879486	0.930554550748782	Ppm1f/Prkcz/Flna/Emp2/Poldip2/Ccl25/Dag1/Hacd1/Itga5/Pdgfb/Spock2/Efemp2/Ptn/Cdh13/Tesk1/C1qbp/L1cam/Mdk/Hsd17b12/Fn1/Cspg5/Cfl1/S100a10/Calr/Kdr/Thy1/Rell2/Dbn1/Rac3
GO:0032606	type I interferon production	51	-0.2150655	-0.6536031	0.9555873925501432442	0.991281696879486	0.930554550748782	Rab2b/Pqbp1/Ap3d1/Klhl22/Traf3/Ilrun/Ddx56/G3bp1/Ptprs/Flot1
GO:0048524	positive regulation of viral process	42	-0.2187523	-0.6423060	0.9543446244477172824	0.991281696879486	0.930554550748782	Kpna6/Lgals1/Vps37b/Hacd3/Smpd1/Tyro3/Top2b/Rab7/Srpk1/Ddb1/Adar/Bsg
GO:0090288	negative regulation of cellular response to growth factor stimulus	39	-0.2178032	-0.6319232	0.9558823529411765163	0.991281696879486	0.930554550748782	Smurf2/Gpc1/Lemd2/Htra1/Sulf2/Hgs/Ski/Atp2b4
GO:0030514	negative regulation of BMP signaling pathway	20	0.2149854	0.5922828	0.9560439560439560891	0.991281696879486	0.930554550748782	Gpr155/Smad7/Sorl1/Smurf1/Tob1
GO:0045600	positive regulation of fat cell differentiation	23	-0.2277330	-0.5905853	0.9552469135802469369	0.991281696879486	0.930554550748782	Uchl3/Mapk14/Zfp385a
GO:0006312	mitotic recombination	14	-0.2433103	-0.5683985	0.9545454545454545858	0.991281696879486	0.930554550748782	Terf2/Ercc4
GO:0016197	endosomal transport	189	-0.2074351	-0.7518708	0.9566265060240963791	0.991483037145961	0.930743556660833	Arfrp1/Ccdc22/Dennd1a/Pheta1/Ap3d1/Vps39/Tbc1d17/Ube2o/Gripap1/Gga1/Tbc1d10a/Vps26b/Reps2/Vps52/Inpp5f/Rab7/Snx32/Mvb12a/Ehd3/Hgs/Ehd1/Chmp1a/Sgsm2/Bcl2l1/Dctn1/Rab6a/Snx3/Gbf1/Baiap3/Arl4c/Coro1c/Ap1s1/Nsg2/Ykt6/Atp9a/Rab6b/Rnf126/Rab11a/Vcp
GO:0007178	transmembrane receptor protein serine/threonine kinase signaling pathway	179	-0.2069069	-0.7459724	0.9566787003610108808	0.991483037145961	0.930743556660833	Stk11/Acvr2a/Smurf2/Appl2/Tab1/Ddx5/Lemd2/Rasl11b/Acvrl1/Eid2/Hdac2/Mapk3/Ube2o/Rgmb/Arrb2/Gipc1/Hspa5/Ecsit/Htra1/Fam89b/Rbm14/Sox11/Mapk14/Zeb1/Zcchc12/Kdr/Ski/Src/Stub1/Fkbp8/Got1/Cldn5/Pin1/Smpd3/Sh2b1/Stoml1/Csnk2b/Prmt1/Nrep
GO:0097006	regulation of plasma lipoprotein particle levels	29	0.2098336	0.6282158	0.9576271186440677985	0.992064167727832	0.931289086462544	Pla2g7/Ldlr/Arf1/Acsl3
GO:0050996	positive regulation of lipid catabolic process	14	-0.2419009	-0.5651059	0.9576802507836990053	0.992064167727832	0.931289086462544	Abcd2/Prkcd/Akt2
GO:0060966	regulation of gene silencing by RNA	17	-0.2249744	-0.5536512	0.9582689335394126706	0.992445575209594	0.931647128448955	Nr2f1/Adar
GO:0045621	positive regulation of lymphocyte differentiation	49	-0.2089689	-0.6321969	0.9599427753934192120	0.993854093841339	0.932969359482485	Carmil2/Cbfb/Hsp90aa1/Ap3d1/Mdk/Smarcd3/Kat5/Smarca2/Smarcb1/Bad/Smarcd1/Actl6b/Smarca4
GO:0000054	ribosomal subunit export from nucleus	13	-0.2432019	-0.5629487	0.9606299212598424786	0.993854093841339	0.932969359482485	Lsg1/Npm1/Nop9/Rbm10/Ran/Abce1/Eif6
GO:0033750	ribosome localization	13	-0.2432019	-0.5629487	0.9606299212598424786	0.993854093841339	0.932969359482485	Lsg1/Npm1/Nop9/Rbm10/Ran/Abce1/Eif6
GO:0051984	positive regulation of chromosome segregation	12	0.2241763	0.5535759	0.9607329842931937591	0.993854093841339	0.932969359482485	Kat2b/Smc5/Becn1/Sirt2/Numa1
GO:1900095	regulation of dosage compensation by inactivation of X chromosome	13	-0.2390640	-0.5533706	0.9606299212598424786	0.993854093841339	0.932969359482485	Kansl3/Rlim/Mcrs1
GO:0120034	positive regulation of plasma membrane bounded cell projection assembly	76	-0.2052750	-0.6682940	0.9613793103448275978	0.994065765187703	0.933168063579658	Rala/Dpysl3/Carmil2/Apc/Cdc42ep4/Hsp90aa1/Dzip1/Mtor/Fnbp1l/Palm/Arhgap35/Pqbp1/Mark4/Fscn1/Wasf2/Hdac4/Ift20/Fam98a/Neurl1a/Cfl1/Dynll1/Kctd17/Hap1
GO:0009081	branched-chain amino acid metabolic process	18	-0.2308203	-0.5720046	0.9612403100775194220	0.994065765187703	0.933168063579658	Bckdk/Slc25a44/Auh/Bckdha/Acad8/Ivd/Hsd17b10/Bcat1/Bckdhb/Acadsb
GO:0032479	regulation of type I interferon production	48	-0.2101254	-0.6357677	0.9617021276595744128	0.994171170554833	0.933267011683275	Polr3c/Nploc4/Hsp90aa1/Rab2b/Pqbp1/Klhl22/Traf3/Ilrun/Ddx56/G3bp1/Ptprs/Flot1
GO:0035335	peptidyl-tyrosine dephosphorylation	21	-0.2204062	-0.5605687	0.9627329192546584258	0.995008236409924	0.934052797845960	Ptpn5/Ptprb/Ptpro/Ptpn9/Ptprr/Ptprf/Ptpn12/Ptprz1/Ptprt/Ptprs
GO:0034198	cellular response to amino acid starvation	34	0.2070894	0.6523093	0.9630681818181817677	0.995126236538943	0.934163569140733	Impact/Gpr155/Atf2/Tfeb/Bmt2/Rragc
GO:0045475	locomotor rhythm	15	0.2196150	0.5685514	0.9636871508379888374	0.995288802222732	0.934316175849121	Kcnd2/Id2/Usp2
GO:0045540	regulation of cholesterol biosynthetic process	16	0.2116686	0.5652322	0.9638888888888889062	0.995288802222732	0.934316175849121	Scp2/Apoe/Abcg1/Fgf1
GO:0106118	regulation of sterol biosynthetic process	16	0.2116686	0.5652322	0.9638888888888889062	0.995288802222732	0.934316175849121	Scp2/Apoe/Abcg1/Fgf1
GO:0045834	positive regulation of lipid metabolic process	82	-0.2089001	-0.6856860	0.9645776566757493509	0.995675573600227	0.934679253132359	Pnpla2/Mapk9/Dgat1/Dgat2/Sec14l2/Scap/Sphk2/Ctdnep1/Mtor/Por/Rptor/Abhd6/Abcd2/Fgfr3/Prkcd/Sh3glb1/Mfsd2a/Kat5/Akt2/Gpam/Srebf2/Smpd3/Dbi/Fabp3
GO:0021795	cerebral cortex cell migration	39	-0.2139029	-0.6206071	0.9647058823529411908	0.995675573600227	0.934679253132359	Lhx6/Wdr47/Cdk5/Bmerb1/Mboat7/Ctnnb1/Adgrg1
GO:0006493	protein O-linked glycosylation	40	0.1944138	0.6326442	0.9659442724458204843	0.996496715626550	0.935450090979776	Galnt13/Trak2/B3gnt2/Fut9/B3galt5/C1galt1c1/Pomt2/Dpm1/Xxylt1/Ogt/Fkrp/Galnt18/Galnt11
GO:0046148	pigment biosynthetic process	31	-0.2128389	-0.5820851	0.9657853810264385164	0.996496715626550	0.935450090979776	Tmem14c/Snx3/Slc25a39/Pgrmc1
GO:0006367	transcription initiation at RNA polymerase II promoter	69	-0.2062412	-0.6621452	0.9666666666666666741	0.997013443324167	0.935935163297795	Gtf2f1/Eloc/Med29/Med24/Polr2i/Taf10/Elob/Med10/Znhit1/Thra
GO:0098935	dendritic transport	14	0.2230268	0.5708109	0.9670329670329670391	0.997162745616354	0.936075319146399	Kif5b/Trak2
GO:0003002	regionalization	144	0.1945050	0.7820183	0.9699999999999999734	0.997403240033562	0.936301080577350	Tmed2/Cited2/Nckap1/Zeb2/Bmi1/Cobl/Fgfr2/Ddit3/Hipk1/Pcgf2/Tshz1/Wls/Tulp3/Gja1/Grsf1/Six3/Atp6ap2/Prkaca/Ptch1/Foxg1/Daam2/Plxna2/Kif3a/Bmpr1a/Hhip/Smad3/Tgfbr1/Ep300/Abi1/Nme7/Rfx3/Ppp2r3a/Lrp6/Fgf1/Wnt7a/Senp2/Sox1/Dvl1/Drc1/Mtf2/Bmpr2/Pds5a/Robo1/Robo2/Sema3f/Yy1/Kmt2a/Ets2/Htt/Nrarp/Arc/C1qa
GO:0060485	mesenchyme development	142	0.1928723	0.7752927	0.9693877551020407823	0.997403240033562	0.936301080577350	Sdcbp/Rtn4/Rian/Phldb1/Ppp3r1/Sema4d/Sema3e/Cited2/Nckap1/Dact3/Spred1/Rock2/Zeb2/Fgfr2/Pdcd6/Sox9/Gja1/Mdm2/Dab2ip/Epha4/Clasp2/Smad7/Bmpr1a/Spred2/Adipor1/Sox8/Smad3/Tgfbr1/Sox10/Fermt2
GO:0034248	regulation of amide metabolic process	301	-0.2028869	-0.7646391	0.9677790563866512930	0.997403240033562	0.936301080577350	Mtor/Eif1/Cnot2/Ago1/Uhmk1/Ormdl3/Eif5a/Plxnb2/Eif5b/Ybx1/Larp4b/Rptor/C1qbp/Abce1/Cnot1/Mapk3/Sh3bgrl/Cnot10/Ago2/Eif4a3/Prkcd/Fto/Rtn1/Gsk3a/Fxr2/Cnbp/Lsm14b/Serbp1/Snca/Trap1/Rtn2/Ythdf1/Per1/Eif6/Akt2/Eif2b5/Ppp1ca/Neurl1a/Eif4enif1/Ddx25/Cirbp/Calr/Zfp385a/Atcay/Pa2g4/Cdk4/Coa3/Pkm/Eif3k/Pin1/Rack1/Smpd3/Eif3d/Abcf1/Eif4g2/Eif3b/Ncl/Prmt1/Eef2/Ddx39b/Hap1/Rbm3
GO:0006417	regulation of translation	257	-0.2009697	-0.7483821	0.9698025551684088530	0.997403240033562	0.936301080577350	Mtor/Eif1/Cnot2/Ago1/Uhmk1/Eif5a/Plxnb2/Eif5b/Ybx1/Larp4b/C1qbp/Abce1/Cnot1/Mapk3/Sh3bgrl/Cnot10/Ago2/Eif4a3/Fto/Fxr2/Cnbp/Lsm14b/Serbp1/Trap1/Ythdf1/Per1/Eif6/Akt2/Eif2b5/Ppp1ca/Neurl1a/Eif4enif1/Ddx25/Cirbp/Calr/Zfp385a/Pa2g4/Cdk4/Coa3/Pkm/Eif3k/Rack1/Eif3d/Abcf1/Eif4g2/Eif3b/Ncl/Prmt1/Eef2/Ddx39b/Rbm3
GO:0006913	nucleocytoplasmic transport	232	-0.2028926	-0.7465573	0.9715976331360947071	0.997403240033562	0.936301080577350	Magoh/Kpna6/Seh1l/Psen1/Kpna4/Pkia/Nup153/Axin1/Prkag1/Nup62/Eny2/Nup50/Hsp90aa1/Rae1/Cpsf6/Appl2/Ipo9/Lmna/Ddx5/Uhmk1/Cse1l/Ran/Ipo5/Abce1/Ufm1/Sec13/Ipo4/Eif4a3/Prkcd/Rita1/Hsp90ab1/Ranbp1/Hnrnpa2b1/Sprn/Cdk5/Zpr1/Eif6/Cfl1/Chtop/Dmap1/Akap8l/Eif4enif1/Mapk14/Ddx25/Pik3r2/Calr/Agap3/Hspa9/Ei24/Pkd1/Rangap1/Srsf3/Trim28/Adar/Tsc2/Pkig/Kcnq2/Supt6/Phb2/Park7/Ddx39b
GO:0051169	nuclear transport	232	-0.2028926	-0.7465573	0.9715976331360947071	0.997403240033562	0.936301080577350	Magoh/Kpna6/Seh1l/Psen1/Kpna4/Pkia/Nup153/Axin1/Prkag1/Nup62/Eny2/Nup50/Hsp90aa1/Rae1/Cpsf6/Appl2/Ipo9/Lmna/Ddx5/Uhmk1/Cse1l/Ran/Ipo5/Abce1/Ufm1/Sec13/Ipo4/Eif4a3/Prkcd/Rita1/Hsp90ab1/Ranbp1/Hnrnpa2b1/Sprn/Cdk5/Zpr1/Eif6/Cfl1/Chtop/Dmap1/Akap8l/Eif4enif1/Mapk14/Ddx25/Pik3r2/Calr/Agap3/Hspa9/Ei24/Pkd1/Rangap1/Srsf3/Trim28/Adar/Tsc2/Pkig/Kcnq2/Supt6/Phb2/Park7/Ddx39b
GO:0007179	transforming growth factor beta receptor signaling pathway	109	0.1906932	0.7372582	0.9698275862068965747	0.997403240033562	0.936301080577350	Sdcbp/Rbbp4/Col1a2/Cited2/Spred1/Zeb2/Sap30l/Pmepa1/Ltbp3/Itgb8/Brms1l/Brms1/Smad7/Strap/Bmpr1a/Spred2/Chst11/Jun/Smad3/Tgfbr1/Smurf1/Ep300/Ogt/Fermt2/Acvr1c/Furin/Ryr1
GO:0035051	cardiocyte differentiation	86	-0.2069313	-0.6842365	0.9716981132075471761	0.997403240033562	0.936301080577350	Fhl2/Mtor/Lmna/Large1/Hdac2/Mapk3/Plec/Arrb2/Gsk3a/Ift20/Slc25a4/Map2k4/Speg/Mef2c/Slc8a1/Pin1/Ctnnb1/Ddx39b
GO:0055007	cardiac muscle cell differentiation	72	-0.2040437	-0.6600698	0.9709141274238226593	0.997403240033562	0.936301080577350	Fhl2/Mtor/Lmna/Large1/Hdac2/Plec/Arrb2/Gsk3a/Ift20/Slc25a4/Map2k4/Speg/Mef2c/Slc8a1/Pin1/Ddx39b
GO:0007032	endosome organization	51	-0.2063251	-0.6270402	0.9713467048710601182	0.997403240033562	0.936301080577350	Chmp1a/Snx3/Coro1c/Dnm1/Rab11a
GO:0001738	morphogenesis of a polarized epithelium	42	-0.2097848	-0.6159754	0.9690721649484536071	0.997403240033562	0.936301080577350	Dlg5/Brsk1/Ophn1/Wdr1/Brsk2/Zdhhc7/Ift20/Camsap3/Ahi1/Actg1
GO:1903035	negative regulation of response to wounding	35	-0.2197812	-0.6157427	0.9681335356600910824	0.997403240033562	0.936301080577350	Rtca/Pten/Mdk/Prkcd/Extl3/Inpp5f/Git1/Ptprs/Cd24a
GO:0051489	regulation of filopodium assembly	43	-0.2078868	-0.6135744	0.9706744868035190876	0.997403240033562	0.936301080577350	Rala/Dpysl3/Rab5a/Fnbp1l/Palm/Fscn1/Prkcd/Fxr2/Neurl1a/Dbn1/Capzb/Gap43
GO:0042440	pigment metabolic process	39	-0.2104505	-0.6105904	0.9705882352941176405	0.997403240033562	0.936301080577350	Gipc1/Abcb6/Vhl/Tmem14c/Snx3/Slc25a39/Pgrmc1
GO:0002200	somatic diversification of immune receptors	31	-0.2100056	-0.5743362	0.9688958009331259946	0.997403240033562	0.936301080577350	Nsd2/Trp53bp1/Adar/Supt6
GO:0010543	regulation of platelet activation	19	0.2091979	0.5712869	0.9693593314763231383	0.997403240033562	0.936301080577350	Apoe/Cd9/Ptprj/Fcer1g/Jak2/Pdgfra
GO:0045682	regulation of epidermis development	22	0.1997376	0.5665278	0.9701086956521739468	0.997403240033562	0.936301080577350	Krt10/Rock2/Ptch1/Zfp36l1/Med1/Numa1
GO:0031062	positive regulation of histone methylation	14	0.2201289	0.5633942	0.9697802197802197766	0.997403240033562	0.936301080577350	Smarca5/Ogt/Kat8/Phf20/Auts2/Kansl2/Nelfe/Xbp1/Hcfc1
GO:0031000	response to caffeine	10	-0.2481560	-0.5368407	0.9711075441412519993	0.997403240033562	0.936301080577350	Fkbp1a/Selenon/Tmem38a/Slc8a1
GO:2000047	regulation of cell-cell adhesion mediated by cadherin	11	-0.2378925	-0.5244523	0.9675324675324675772	0.997403240033562	0.936301080577350	Notch1/Mad2l2/Rgcc/Ppm1f/Ptpru/Flot1
GO:0035791	platelet-derived growth factor receptor-beta signaling pathway	11	-0.2312080	-0.5097158	0.9724025974025973795	0.997898789536956	0.936766272103589	Hip1/Lrp1/Pdgfb/Src
GO:0045930	negative regulation of mitotic cell cycle	108	-0.1984715	-0.6760372	0.9741935483870968193	0.998145215813258	0.936997602000589	Apc/Zfyve19/Timp2/Brsk1/Babam1/Cdk2ap2/Mrnip/Tom1l2/Pten/Prmt2/Ints3/Cdk5rap3/Fgfr3/Klhl22/Ik/Ccnd1/Babam2/Myo16/Lcmt1/Fzr1/Dync1li1/Nabp2/Nop53/Ctnnb1/Fbxo31
GO:0032786	positive regulation of DNA-templated transcription, elongation	55	-0.2109954	-0.6521050	0.9742489270386266442	0.998145215813258	0.936997602000589	Gtf2f1/Leo1/Med29/Med24/Med10/Supt5/Supt6/Ctnnb1/Ddx39b
GO:0009799	specification of symmetry	45	0.1929329	0.6439856	0.9742765273311897456	0.998145215813258	0.936997602000589	Tmed2/Cited2/Ddit3/Gja1/Daam2/Kif3a/Smad3/Nme7/Rfx3/Lrp6/Dvl1/Drc1
GO:0009855	determination of bilateral symmetry	45	0.1929329	0.6439856	0.9742765273311897456	0.998145215813258	0.936997602000589	Tmed2/Cited2/Ddit3/Gja1/Daam2/Kif3a/Smad3/Nme7/Rfx3/Lrp6/Dvl1/Drc1
GO:0003229	ventricular cardiac muscle tissue development	25	0.2111861	0.6086777	0.9739884393063583667	0.998145215813258	0.936997602000589	Zmpste24/Tpm1/Fgfr2/Id2/Smad7/Bmpr1a/Tgfbr1
GO:0035567	non-canonical Wnt signaling pathway	21	0.2040873	0.5714834	0.9748603351955307250	0.998145215813258	0.936997602000589	Daam2/Fzd3/Rac1/Ryk/Lrp6/Wnt7a/Dvl1
GO:0008334	histone mRNA metabolic process	17	0.2087502	0.5600142	0.9746478873239436957	0.998145215813258	0.936997602000589	Mtpap/Upf1/Tent2/Lsm10/Xrn1/Ncbp2
GO:0048312	intracellular distribution of mitochondria	11	0.2316223	0.5574779	0.9740932642487046822	0.998145215813258	0.936997602000589	Lrrk2/Ogt/Armc1
GO:0071625	vocalization behavior	15	0.1992244	0.5157630	0.9748603351955307250	0.998145215813258	0.936997602000589	Nrxn3/Dlg4/Foxp1/Foxp2/Auts2/Nlgn3
GO:0001990	regulation of systemic arterial blood pressure by hormone	12	-0.2231698	-0.5069970	0.9741935483870968193	0.998145215813258	0.936997602000589	Ace/Ednrb
GO:0032008	positive regulation of TOR signaling	52	-0.2054803	-0.6253080	0.9755043227665706196	0.998577429331893	0.937403337583045	Seh1l/Telo2/Clec16a/Pih1d1/Rptor/Sec13/Klhl22/Rnf167/Usp4/Lamtor5/Otub1/Kdr/Src/Lamtor4
GO:0048738	cardiac muscle tissue development	122	-0.1970724	-0.6830870	0.9777777777777777457	0.998633487129062	0.937455961210036	Fkbp1a/Mrtfb/Meis1/Kcnj11/Apc/Jarid2/Fhl2/Mtor/Lmna/Large1/Myh7/Pten/Hdac2/Plec/Arrb2/Gsk3a/Ube4b/Ift20/Slc25a4/Map2k4/Mapk14/Speg/Ly6e/Mef2c/Slc8a1/Pin1/Ncam1/Ctnnb1/Prmt1/Ddx39b
GO:0050657	nucleic acid transport	103	-0.2000503	-0.6755221	0.9776902887139107268	0.998633487129062	0.937455961210036	Magoh/Seh1l/Nup153/Nup62/Eny2/Rae1/Cpsf6/Ran/Ybx1/Sec13/Eif4a3/Hnrnpa2b1/Sidt2/Hnrnpa3/G3bp2/Chtop/Akap8l/Ddx25/Flot1/Srsf3/Hnrnpa1/Supt6/Ddx39b
GO:0050658	RNA transport	103	-0.2000503	-0.6755221	0.9776902887139107268	0.998633487129062	0.937455961210036	Magoh/Seh1l/Nup153/Nup62/Eny2/Rae1/Cpsf6/Ran/Ybx1/Sec13/Eif4a3/Hnrnpa2b1/Sidt2/Hnrnpa3/G3bp2/Chtop/Akap8l/Ddx25/Flot1/Srsf3/Hnrnpa1/Supt6/Ddx39b
GO:0051236	establishment of RNA localization	103	-0.2000503	-0.6755221	0.9776902887139107268	0.998633487129062	0.937455961210036	Magoh/Seh1l/Nup153/Nup62/Eny2/Rae1/Cpsf6/Ran/Ybx1/Sec13/Eif4a3/Hnrnpa2b1/Sidt2/Hnrnpa3/G3bp2/Chtop/Akap8l/Ddx25/Flot1/Srsf3/Hnrnpa1/Supt6/Ddx39b
GO:0035710	CD4-positive, alpha-beta T cell activation	36	0.1897761	0.6039911	0.9761194029850746023	0.998633487129062	0.937455961210036	Hmgb1/Cd81/Socs5/Vsir/Smad7/Foxp1/Rc3h2/Braf/Tmem98/Kmt2a/Rc3h1
GO:0060415	muscle tissue morphogenesis	29	0.1945876	0.5825712	0.9774011299435028111	0.998633487129062	0.937455961210036	S1pr1/Tpm1/Fgfr2/Smad7/Bmpr1a/Tgfbr1/Adarb1/Lrp6/Med1/Ryr2
GO:0002714	positive regulation of B cell mediated immunity	16	0.1995149	0.5327774	0.9777777777777777457	0.998633487129062	0.937455961210036	H2-K1/Kmt5b/Fcer1g/Fcgr3/Shld1
GO:0002891	positive regulation of immunoglobulin mediated immune response	16	0.1995149	0.5327774	0.9777777777777777457	0.998633487129062	0.937455961210036	H2-K1/Kmt5b/Fcer1g/Fcgr3/Shld1
GO:0032509	endosome transport via multivesicular body sorting pathway	28	-0.1911702	-0.5131134	0.9767801857585138858	0.998633487129062	0.937455961210036	Ubxn6/Tmem50a/Ptpn23/Mvb12a/Chmp1a/Vcp
GO:0061036	positive regulation of cartilage development	10	0.2120398	0.5037162	0.9762532981530342990	0.998633487129062	0.937455961210036	Sox9/Smad7/Smad3
GO:0010608	post-transcriptional regulation of gene expression	319	-0.1988598	-0.7553111	0.9797297297297297147	0.999224259609405	0.938010542235562	Mtor/Eif1/Cnot2/Ago1/Ace/Uhmk1/Eif5a/Plxnb2/Eif5b/Nr2f1/Ybx1/Larp4b/C1qbp/Abce1/Thrap3/Cnot1/Eloc/Mapk3/Sh3bgrl/Cnot10/Ago2/Eif4a3/Fto/Fxr2/Cnbp/Lsm14b/Serbp1/Trap1/Ythdf1/Elob/Per1/Eif6/Akt2/Eif2b5/Ppp1ca/Neurl1a/Eif4enif1/Ddx25/Cirbp/Calr/Zfp385a/Cdc37/Pa2g4/Cdk4/Coa3/Adar/Pkm/Eif3k/Pcbp4/Rack1/Eif3d/Abcf1/Eif4g2/Csdc2/Eif3b/Ncl/Prmt1/Eef2/Ddx39b/Rbm3
GO:0007389	pattern specification process	160	0.1787053	0.7257673	0.9821428571428570953	0.999224259609405	0.938010542235562	Tmed2/Cited2/Nckap1/Zeb2/Bmi1/Cobl/Fgfr2/Meis2/Syngap1/Ddit3/Hipk1/Pcgf2/Tshz1/Wls/Tulp3/Gja1/Grsf1/Six3/Atp6ap2/Prkaca/Ptch1/Foxg1/Daam2/Plxna2/Kif3a/Bmpr1a/Hhip/Smad3/Tgfbr1/Ep300/Abi1/Nme7/Rnf111/Rfx3/Ppp2r3a/Erbb4/Lrp6/Fgf1/Wnt7a/Senp2/Sox1/Dvl1/Dop1b/Drc1/Mtf2/Meis3/Bmpr2/Pds5a/Robo1/Robo2/Sema3f/Yy1/Kmt2a/Ets2/Htt/Nrarp/Arc/C1qa
GO:0065004	protein-DNA complex assembly	104	0.1775149	0.6831247	0.9831223628691982963	0.999224259609405	0.938010542235562	Med28/Hmgb1/Rbbp4/Nap1l5/Cenpv/Pogz/Brd2/Tcf4/Tspyl1/Nap1l2/Smarca5/Gtf2a2/Sox9/Sugt1/Gtf2b/Tspyl4/Med15/Set/Ep300/Taf1/H1f0/Gtf2a1/Pole3/Psmc6/Rsf1/Med1/Med25/Med30/Nap1l3/Med31/Creb1/Dr1
GO:0002832	negative regulation of response to biotic stimulus	71	-0.2009332	-0.6480699	0.9791086350974930186	0.999224259609405	0.938010542235562	C1qbp/Pten/Ywhaz/Tyro3/Arrb2/Ttll12/Htra1/Ilrun/Ptprs/Hspa8/Adar/Prdx2
GO:0045598	regulation of fat cell differentiation	58	-0.2039363	-0.6375371	0.9799713876967095505	0.999224259609405	0.938010542235562	Axin1/Lrp3/Gps2/Mtor/Cds1/Dlk2/Ncor2/Trib2/Fto/Uchl3/Mapk14/Slc7a10/Hdac6/Zfp385a/Ccdc85b
GO:0061614	miRNA transcription	34	0.1954947	0.6157871	0.9829545454545454142	0.999224259609405	0.938010542235562	App/Sox9/Nr3c1/Bmpr1a/Jun/Smad3/Tgfbr1
GO:0044344	cellular response to fibroblast growth factor stimulus	37	0.1874826	0.5994501	0.9814241486068111531	0.999224259609405	0.938010542235562	Nptn/Fgfr2/Nr4a1/Rab14/Churc1/Grb2/Hhip/Flrt2/Zfp36l1/Fgf1/Dstyk/Flrt3/Spry2/Cep57/Itgb1bp1/Zfp36l2/Sos1/Egr3
GO:1902808	positive regulation of cell cycle G1/S phase transition	29	0.1922315	0.5755174	0.9802259887005649874	0.999224259609405	0.938010542235562	Plcb1/Rdx/Ankrd17/Mdm2/Cdc73
GO:0010718	positive regulation of epithelial to mesenchymal transition	23	0.1959994	0.5530841	0.9830508474576271638	0.999224259609405	0.938010542235562	Sdcbp
GO:0021694	cerebellar Purkinje cell layer formation	13	0.2183578	0.5479783	0.9809264305177112231	0.999224259609405	0.938010542235562	Atp2b2/Agtpbp1/Atxn2/Cacna1a/Foxp2/Faim2
GO:0021702	cerebellar Purkinje cell differentiation	13	0.2183578	0.5479783	0.9809264305177112231	0.999224259609405	0.938010542235562	Atp2b2/Agtpbp1/Atxn2/Cacna1a/Foxp2/Faim2
GO:0002312	B cell activation involved in immune response	29	-0.2007317	-0.5437711	0.9799382716049382935	0.999224259609405	0.938010542235562	Lgals1/Hmces/Nsd2/Itm2a/Trp53bp1/Supt6
GO:1900151	regulation of nuclear-transcribed mRNA catabolic process, deadenylation-dependent decay	22	0.1912550	0.5424681	0.9809782608695651884	0.999224259609405	0.938010542235562	Cnot7/Paip1/Pabpc1/Zfp36l1/Tob1/Dhx36/Rc3h1/Tent4a/Zfp36l2/Tent4b/Csde1
GO:0045923	positive regulation of fatty acid metabolic process	18	0.1996539	0.5418360	0.9831932773109243184	0.999224259609405	0.938010542235562	Kat2b/Elovl5/Mtln/Nucb2/Sirt2
GO:0009132	nucleoside diphosphate metabolic process	21	-0.2089269	-0.5313729	0.9813664596273291574	0.999224259609405	0.938010542235562	Cant1/Nudt9/Nudt5/Nudt18/Ampd3/Bad/Entpd6
GO:0021988	olfactory lobe development	25	-0.2002491	-0.5299976	0.9786585365853658347	0.999224259609405	0.938010542235562	Nfix/Lhx2/Ogdh/Crtac1/Csf1r/Ski
GO:0008543	fibroblast growth factor receptor signaling pathway	31	-0.1937821	-0.5299673	0.9813374805598755746	0.999224259609405	0.938010542235562	Pdgfb/Setx/Gpc1/Fgfr3/Ndst1/Sulf2/Fam20c/Ctnnb1
GO:0072530	purine-containing compound transmembrane transport	10	-0.2377786	-0.5143910	0.9823434991974318020	0.999224259609405	0.938010542235562	Slc29a1/Slc25a5/Slc25a23/Slc25a4
GO:0051568	histone H3-K4 methylation	18	-0.2034011	-0.5040561	0.9798449612403100639	0.999224259609405	0.938010542235562	Kat8/Phf20/Kmt2a/Auts2/Kansl2/Setd1a/Nelfe/Rbbp5/Hcfc1/Nelfa/Kansl1/Kmt2b/Ash2l/Setd1b/Wdr5/Kansl3/Mcrs1
GO:0051180	vitamin transport	19	-0.1977695	-0.4961078	0.9828926905132192582	0.999224259609405	0.938010542235562	Tcn2/Rbp4/Cd320/Scarb1/Slc35f3/Slc49a4/Amn/Slc25a19
GO:0035970	peptidyl-threonine dephosphorylation	11	-0.2237233	-0.4932153	0.9821428571428570953	0.999224259609405	0.938010542235562	Ppm1f/Ppm1e/Ppp2ca/Ppm1g
GO:2001032	regulation of double-strand break repair via nonhomologous end joining	15	0.1882326	0.4873068	0.9832402234636871130	0.999224259609405	0.938010542235562	Fh1/Kmt5b/Dek/Shld1/Cyren/Hsf1/Prkdc/Kmt5c/Pnkp/Mad2l2/Ercc6/Nudt16l1/Smchd1/Mrnip/Nsd2
GO:0071548	response to dexamethasone	11	-0.2172072	-0.4788500	0.9837662337662337331	0.999533141801765	0.938300501921745	Pck2/Smyd3/Por/Ddit4
GO:0006260	DNA replication	135	0.1869121	0.7485942	0.9952153110047846640	1.000000000000000	0.938738759807762	Id3/Dach1/Rbbp4/Cst3/Rbbp6/Zfp365/Zmpste24/Hras/Rbms1/Smarca5/Alyref/Ankrd17/Nfic/Polb/Kat7/Ccdc88a/Usp37/Exd2/Rac1/Upf1/Jun/Ssbp1
GO:0044770	cell cycle phase transition	293	-0.1965304	-0.7387059	0.9850057670126873832	1.000000000000000	0.938738759807762	Prmt2/Brsk2/Ints3/Kcna5/Cdk5rap3/Lsm11/Klhl22/Ik/Nasp/Smarcd3/Cdk5/Ccnd1/Ddb1/Taf10/Zpr1/Babam2/Trp53bp1/Dot1l/Myo16/Smarca2/Akap8l/Smarcb1/Mapk14/Lcmt1/Smarcd1/Cirbp/Csf1r/Fzr1/Actl6b/Pkd1/Dync1li1/Cdk4/Nabp2/Nop53/Smarca4/Fem1b/Cdk16/Phb2/Ube2s/Apbb1/Atp2b4/Psme1/Anapc5/Ddx39b/Rab11a/Fbxo31
GO:0015931	nucleobase-containing compound transport	133	0.1787502	0.7096975	0.9951219512195121908	1.000000000000000	0.938738759807762	Slc25a33/Slc35d3/Cetn3/Sarnp/Mrpl18/Ank/Gjb1/Sem1/Cd47/Wnk1/Cetn2/Alyref/Abcc5/Phax/Gja1/Nup88/Slc29a3/Alkbh5/Ranbp2/Tomm20/Slc35a1/Lrrc8a/Adora1/Srsf1/Fyttd1/Cpeb1/Zfp36l1/Xpo1/Thoc1/Slc25a16/Thoc2/Slc35b2/Senp2/Slc33a1/Tnks/Ahctf1/Pabpn1/Pcid2/Bicd2/Nrde2/Nxt2/Ncbp2/Htt/Arc/Slc25a51/Thoc7
GO:0010506	regulation of autophagy	195	-0.1921574	-0.6978498	0.9939540507859734308	1.000000000000000	0.938738759807762	Herc1/Mtor/Vdac1/Cisd1/Rasip1/Ormdl3/Gpsm1/Rptor/Mapk3/Tpcn1/Fez2/Nprl2/Atg101/Klhl22/Slc7a5/Atg2a/Gsk3a/Sh3glb1/Pip4k2b/Snca/Kat5/Ercc4/Keap1/Slc25a4/Foxk2/Pik3r2/Kdr/Supt5/Hdac6/Fkbp8/Tsc2/Cdk16/Atp6v0a1/Eif4g2/Ehmt2/Bok/Atp13a2/Wdr6
GO:0051607	defense response to virus	117	0.1783735	0.6915522	0.9898477157360405787	1.000000000000000	0.938738759807762	Sec14l1/Serinc5/Bnip3/Tomm70a/Serinc3/Lamp2/Selenok/Zmpste24/Polr3e/Oprk1/Erbin/Dhx15/Csnk1a1/Cnot7/Lsm14a/Trim8/Ifnar2/Ubqln1/Bnip3l/Atg12/Ddx1/Becn1/Znfx1/Ppm1b/Ifitm3/Ddx17/Sirt2/Riok3/Senp7
GO:0140546	defense response to symbiont	117	0.1783735	0.6915522	0.9898477157360405787	1.000000000000000	0.938738759807762	Sec14l1/Serinc5/Bnip3/Tomm70a/Serinc3/Lamp2/Selenok/Zmpste24/Polr3e/Oprk1/Erbin/Dhx15/Csnk1a1/Cnot7/Lsm14a/Trim8/Ifnar2/Ubqln1/Bnip3l/Atg12/Ddx1/Becn1/Znfx1/Ppm1b/Ifitm3/Ddx17/Sirt2/Riok3/Senp7
GO:0009101	glycoprotein biosynthetic process	160	-0.1910706	-0.6827449	0.9964028776978417490	1.000000000000000	0.938738759807762	Poglut1/Ago2/B3gat3/Ndst1/Ddost/Extl3/Hs3st2/Galnt16/St8sia5/Chst10/Necab3/Mgat5b/Itm2a/St6galnac4/Necab2/Tmem258/Krtcap2/Rpn2/B4gat1/Tnip1/Mgat4b/St6galnac6/Pmm1/Galnt9/Dad1/Ctnnb1/Chpf
GO:0008202	steroid metabolic process	126	-0.1954813	-0.6779793	0.9851116625310173402	1.000000000000000	0.938738759807762	Mvd/Smpd1/Gba2/Dkk3/Hsd17b12/Sf1/Slc37a4/Sod1/Chst10/Cyp46a1/Acaa1a/Bdh1/Ephx2/Cyb5r3/Ednrb/Srebf2/Pmvk/Stub1/Fdft1/Ywhah/Atp1a1/Cbr1/Tecr
GO:0014706	striated muscle tissue development	127	-0.1928049	-0.6702871	0.9851851851851851638	1.000000000000000	0.938738759807762	Fkbp1a/Mrtfb/Meis1/Kcnj11/Apc/Jarid2/Fhl2/Mtor/Lmna/Large1/Myh7/Pten/Hdac2/Plec/Arrb2/Luc7l/Gsk3a/Ube4b/Ift20/Slc25a4/Map2k4/Mapk14/Speg/Ly6e/Mef2c/Slc8a1/Pin1/Ncam1/Ctnnb1/Prmt1/Ddx39b
GO:0060070	canonical Wnt signaling pathway	155	-0.1854188	-0.6564446	0.9950556242274413155	1.000000000000000	0.938738759807762	Btrc/Pten/Hdac2/Tmem198/Mdk/Ruvbl1/Fgfr3/Dkk3/Gsk3a/Ift20/Rnf220/Sulf2/G3bp1/Ccdc88c/Mapk14/Src/Ednrb/Rnf14/Pfdn5/Apc2/Rapgef1/Pin1/Ctnnb1/Wnk2/Vcp/Thra
GO:0031329	regulation of cellular catabolic process	363	-0.1705168	-0.6507560	1.0000000000000000000	1.000000000000000	0.938738759807762	Timp2/Ppp2ca/Hnrnpc/Stk11/Idh1/Mt3/Herc1/Mtor/Vdac1/Cnot2/Cisd1/Rasip1/Ormdl3/Gpsm1/Ybx1/Larp4b/Rptor/Thrap3/Cnot1/Mapk3/Tpcn1/Fez2/Ago2/Eif4a3/Abcd2/Prkcd/Fto/Nprl2/Atg101/Klhl22/Slc7a5/Atg2a/Gsk3a/Git1/Fxr2/Sh3glb1/Tysnd1/Pip4k2b/Snca/Mfsd2a/Kat5/Ercc4/Ythdf1/Keap1/Slc25a4/Akt2/Eif4enif1/Foxk2/Pik3r2/Cirbp/Kdr/Supt5/Hdac6/Fkbp8/Pcbp4/Tsc2/Cdk16/Hnrnpab/Atp6v0a1/Atp2b4/Eif4g2/Ehmt2/Csdc2/Bok/Bax/Atp13a2/Dbi/Wdr6
GO:0031123	RNA 3'-end processing	71	0.1774972	0.6485490	0.9929577464788732488	1.000000000000000	0.938738759807762	App/Ahcyl1/Rprd1a/Mtpap/Fip1l1/Aplp1/Rprd1b/Cdc73/Ints7/Sympk/Tent2/Ints6l/Zfp36l1/Papola/Lsm10/Virma/Pabpn1/Dhx36/Cstf3/Pcf11
GO:0006486	protein glycosylation	118	-0.1776173	-0.6125196	0.9987452948557089538	1.000000000000000	0.938738759807762	Ddost/Extl3/Galnt16/St8sia5/Mgat5b/St6galnac4/Tmem258/Krtcap2/Rpn2/B4gat1/Mgat4b/St6galnac6/Pmm1/Galnt9/Dad1
GO:0043413	macromolecule glycosylation	118	-0.1776173	-0.6125196	0.9987452948557089538	1.000000000000000	0.938738759807762	Ddost/Extl3/Galnt16/St8sia5/Mgat5b/St6galnac4/Tmem258/Krtcap2/Rpn2/B4gat1/Mgat4b/St6galnac6/Pmm1/Galnt9/Dad1
GO:0002460	adaptive immune response based on somatic recombination of immune receptors built from immunoglobulin superfamily domains	78	-0.1839801	-0.6000114	0.9903713892709765654	1.000000000000000	0.938738759807762	C1qbp/Nsd2/Prkcd/Ephb6/Pkn1/Trp53bp1/Kdelr1/Stard7/Ppp3cb/Mef2c/Cd24a/Supt6
GO:0001959	regulation of cytokine-mediated signaling pathway	56	-0.1903101	-0.5929711	0.9914651493598861665	1.000000000000000	0.938738759807762	Ube2k/Ttll12/Trim44/Cdc37/Sharpin/Adar/Cd24a
GO:0046488	phosphatidylinositol metabolic process	93	-0.1778528	-0.5913067	0.9959677419354838745	1.000000000000000	0.938738759807762	Smg1/Pik3r3/Pdgfb/Socs2/Pigx/Pi4ka/Pi4k2a/Pik3r4/Ip6k2/Plch2/Impa2/Pigk/Cds1/Inpp1/Pten/Pigs/Inpp5f/Dpm2/Pip4k2b/Pigyl/Ip6k1/Pik3r2/Mboat7/Pigt/Pip5k1c/Itpka/Cdipt
GO:0019221	cytokine-mediated signaling pathway	143	-0.1677992	-0.5897081	0.9987531172069825658	1.000000000000000	0.938738759807762	Mapk3/Prmt2/Jak1/Hdac4/Ube2k/Zc3h15/Ttll12/Traf3/Commd7/Trim44/Ptprn/Bad/Csf1r/Src/Cdc37/Sharpin/Adar/Cd24a/Numbl/Csnk2b
GO:0003007	heart morphogenesis	119	-0.1695510	-0.5847202	0.9987452948557089538	1.000000000000000	0.938738759807762	Tab1/Mtor/Lemd2/Acvrl1/Gng5/Myh7/Parva/Nsd2/Ncor2/Dlc1/Gsk3a/Smarcd3/Ube4b/Cluap1/Sox11/Naca/Gaa/Ly6e/Cpe/Mef2c/Slc8a1/Smarca4/Ctnnb1
GO:0051123	RNA polymerase II preinitiation complex assembly	44	0.1752444	0.5841520	0.9872204472843449929	1.000000000000000	0.938738759807762	Med28/Hmgb1/Gtf2a2/Gtf2b/Med15/Taf1/Gtf2a1/Psmc6/Med1/Med25/Med30/Med31/Creb1/Dr1
GO:0006352	DNA-templated transcription initiation	91	-0.1691654	-0.5622331	1.0000000000000000000	1.000000000000000	0.938738759807762	Med14/Brf2/Med20/Ncoa6/Med9/Crcp/Med19/Gtf2h5/Med16/Ubtf/Brf1/Setx/Gtf2f2/Gtf2f1/Rrn3/Eloc/Polr3h/Med29/Med24/Polr2i/Taf10/Elob/Med10/Znhit1/Thra
GO:0007498	mesoderm development	46	-0.1867266	-0.5619830	0.9914529914529914834	1.000000000000000	0.938738759807762	Axin1/Ppp2ca/Ctdnep1/Acvr2a/Lhx2/Poglut1/Ecsit/Mesd/Taf10/Nf2/Macf1/Gpi1
GO:0000288	nuclear-transcribed mRNA catabolic process, deadenylation-dependent decay	46	0.1687841	0.5611443	0.9933333333333332904	1.000000000000000	0.938738759807762	Polr2g/Cnot7/Dcps/Paip1/Pabpc1/Zfp36l1/Tob1/Tnrc6a/Rc3h2/Dhx36/Caprin1/Rc3h1/Cnot6/Tent4a/Pde12/Zfp36l2/Tent4b/Parn/Samd4b/Csde1/Exosc9/Exosc7/Tnrc6b
GO:0072132	mesenchyme morphogenesis	26	0.1929778	0.5594801	0.9855072463768116409	1.000000000000000	0.938738759807762	Nckap1/Sox9/Mdm2/Bmpr1a/Smad3/Tgfbr1
GO:0060840	artery development	48	-0.1839614	-0.5566045	0.9929078014184397061	1.000000000000000	0.938738759807762	Arid2/Akt3/Hey1/Eng/Zmiz1/Sox4/Lrp1/Pde2a/Kat6a/Efemp2/Tab1/Acvrl1/Mdk/Ndst1/Dctn5/Ap2b1/Gaa/Smarca4/Ctnnb1
GO:1902369	negative regulation of RNA catabolic process	46	-0.1845952	-0.5555682	0.9928774928774928288	1.000000000000000	0.938738759807762	Dhx9/Taf15/Fus/Upf3a/Nsun2/Ptbp1/Rbm10/Mettl16/Hnrnpd/Hnrnpc/Mtor/Ybx1/Larp4b/Thrap3/Eif4enif1/Cirbp/Hnrnpab
GO:0055008	cardiac muscle tissue morphogenesis	27	0.1896251	0.5548246	0.9941520467836256758	1.000000000000000	0.938738759807762	S1pr1/Tpm1/Fgfr2/Smad7/Bmpr1a/Tgfbr1/Lrp6/Med1/Ryr2
GO:0060261	positive regulation of transcription initiation by RNA polymerase II	46	-0.1828126	-0.5502033	0.9928774928774928288	1.000000000000000	0.938738759807762	Med29/Med24/Taf10/Med10/Znhit1
GO:0090140	regulation of mitochondrial fission	24	0.1912501	0.5411961	0.9942028985507246341	1.000000000000000	0.938738759807762	Bnip3/Fis1/Vps35/Ddhd2/Inf2
GO:0090181	regulation of cholesterol metabolic process	25	0.1859392	0.5359114	0.9913294797687861593	1.000000000000000	0.938738759807762	Scp2/Ldlr
GO:0021510	spinal cord development	42	-0.1809954	-0.5314432	0.9896907216494845727	1.000000000000000	0.938738759807762	Zpr1/Sox11/Gdpd5/Dctn1/Ptprs
GO:0098727	maintenance of cell number	123	-0.1520043	-0.5274643	1.0000000000000000000	1.000000000000000	0.938738759807762	Selenon/Nfix/Ptn/Cnot2/Ldb2/Cnot1/Hdac2/Leo1/Med24/Fgfr3/Wdr47/Srrt/Smarca2/Smarcb1/Eif4enif1/Smarcd1/Med10/Actl6b/Ski/Smarca4/Miat
GO:0006720	isoprenoid metabolic process	40	0.1600834	0.5209293	0.9907120743034055765	1.000000000000000	0.938738759807762	Aldh1a1/Phyh/Coq2/Nus1/Dpm1/Dhdds/Dpm3/Idi1/Plpp6/Aldh3a2/Rdh14/Cyp2j6
GO:0043489	RNA stabilization	38	-0.1808961	-0.5204492	0.9985294117647058876	1.000000000000000	0.938738759807762	Dhx9/Taf15/Fus/Nsun2/Ptbp1/Rbm10/Mettl16/Hnrnpd/Hnrnpc/Mtor/Ybx1/Larp4b/Thrap3/Eif4enif1/Cirbp
GO:0019827	stem cell population maintenance	121	-0.1501454	-0.5196298	1.0000000000000000000	1.000000000000000	0.938738759807762	Nfix/Ptn/Cnot2/Ldb2/Cnot1/Hdac2/Leo1/Med24/Fgfr3/Wdr47/Srrt/Smarca2/Smarcb1/Eif4enif1/Smarcd1/Med10/Actl6b/Ski/Smarca4/Miat
GO:0061013	regulation of mRNA catabolic process	109	-0.1512169	-0.5141047	0.9987012987012987564	1.000000000000000	0.938738759807762	Magoh/Tut7/Mettl16/Brf1/Hnrnpd/Hnrnpc/Mtor/Cnot2/Ybx1/Larp4b/Thrap3/Cnot1/Ago2/Eif4a3/Fto/Fxr2/Ythdf1/Eif4enif1/Cirbp/Pcbp4/Hnrnpab/Csdc2
GO:0043487	regulation of RNA stability	107	0.1332843	0.5128748	1.0000000000000000000	1.000000000000000	0.938738759807762	Rida/Rock2/Celf1/Polr2g/Pum2/Phax/Cnot7/Plekhn1/Ythdf3/Dcps/Alkbh5/Paip1/Upf1/Pabpc1/Larp1/Srsf1/Angel2/Hnrnpr/Zfp36l1/Mapkapk2/Tob1/Tnrc6a/Gigyf2/Rc3h2/Pcid2/Dhx36/Nrde2/Vegfa/Caprin1/Carhsp1/Hnrnpa0/Rc3h1/Cnot6/Ythdf2/Dkc1/Tent4a
GO:0016556	mRNA modification	20	-0.2037150	-0.5124421	0.9890282131661441989	1.000000000000000	0.938738759807762	Dnajb11/Nsun2/Mettl16/Hnrnpc/Cmtr1/Hnrnpab
GO:0080009	mRNA methylation	11	0.2100807	0.5056306	0.9948186528497409142	1.000000000000000	0.938738759807762	Pcif1/Wtap/Virma/Mettl8/Trmt6
GO:0035019	somatic stem cell population maintenance	37	0.1572551	0.5028016	0.9938080495356037547	1.000000000000000	0.938738759807762	Med28/Sox9/Med15/Bmpr1a/Sox2/Nipbl/Wnt7a/Raf1/Med30/Braf/Sall1/Kit/Zfp36l2/Med17/Smc1a
