## Supplementary Table 6 for "Spatial transcriptomics maps region and isoform specific brain alterations in *mdx* and *mdx^4cv^* models of Duchenne muscular dystrophy" (part 2 of 3)

### Sheet: Central (continued)
ID	Description	setSize	enrichmentScore	NES	pvalue	p.adjust	qvalue	core_enrichment
GO:0043488	regulation of mRNA stability	100	0.1313937	0.5021064	1.0000000000000000000	1.000000000000000	0.938738759807762	Rida/Rock2/Celf1/Polr2g/Pum2/Cnot7/Plekhn1/Ythdf3/Dcps/Alkbh5/Paip1/Upf1/Pabpc1/Larp1/Srsf1/Angel2/Hnrnpr/Zfp36l1/Mapkapk2/Tob1/Tnrc6a/Gigyf2/Rc3h2/Pcid2/Dhx36/Nrde2/Vegfa/Caprin1/Carhsp1/Hnrnpa0/Rc3h1
GO:0070897	transcription preinitiation complex assembly	48	-0.1654551	-0.5006106	0.9985815602836879412	1.000000000000000	0.938738759807762	Med14/Brf2/Med20/Med9/Med19/Med16/Brf1/Gtf2f2/Med29/Med24/Taf10/Med10/Thra
GO:0009135	purine nucleoside diphosphate metabolic process	10	-0.2313043	-0.5003852	0.9871589085072230985	1.000000000000000	0.938738759807762	Nudt9/Nudt18/Ampd3/Bad
GO:0009179	purine ribonucleoside diphosphate metabolic process	10	-0.2313043	-0.5003852	0.9871589085072230985	1.000000000000000	0.938738759807762	Nudt9/Nudt18/Ampd3/Bad
GO:1901522	positive regulation of transcription from RNA polymerase II promoter involved in cellular response to chemical stimulus	13	-0.2158677	-0.4996773	0.9858267716535432656	1.000000000000000	0.938738759807762	Trp53/Hif1a/Smad5/Smad1/Dlx5/Rela/Atf4
GO:0070935	3'-UTR-mediated mRNA stabilization	13	-0.2151991	-0.4981295	0.9874015748031496065	1.000000000000000	0.938738759807762	Ptbp1/Rbm10/Mettl16/Hnrnpc/Larp4b
GO:0009185	ribonucleoside diphosphate metabolic process	17	0.1853867	0.4973370	0.9859154929577464976	1.000000000000000	0.938738759807762	Guk1/Cmpk1/Ak3
GO:0071459	protein localization to chromosome, centromeric region	10	-0.2292953	-0.4960390	0.9871589085072230985	1.000000000000000	0.938738759807762	Champ1/Jarid2/Ik
GO:2000144	positive regulation of DNA-templated transcription initiation	49	-0.1615531	-0.4887492	0.9985693848354793012	1.000000000000000	0.938738759807762	Med29/Med24/Taf10/Med10/Znhit1
GO:0035269	protein O-linked mannosylation	10	-0.2250954	-0.4869533	0.9887640449438201973	1.000000000000000	0.938738759807762	Pomgnt2/Large1/B4gat1
GO:0006359	regulation of transcription by RNA polymerase III	18	-0.1962545	-0.4863457	0.9860465116279070186	1.000000000000000	0.938738759807762	Ice1/Baz1b/Tenm1/Ercc6/Nab2/Brf2/Prdx5/Brf1/Mtor/Rptor/Sf3b1
GO:0046782	regulation of viral transcription	15	-0.2017208	-0.4822678	0.9891304347826086474	1.000000000000000	0.938738759807762	Ifitm3/Rsf1/Pfn1/Ubp1/Hexim1/Larp7/Trim11/Ifitm2/Trim27/Tarbp2/Notch1/Dhx9/Trim32/Trim62
GO:0033145	positive regulation of intracellular steroid hormone receptor signaling pathway	10	-0.2211837	-0.4784910	0.9887640449438201973	1.000000000000000	0.938738759807762	Wbp2/Lmo3/Ppp5c
GO:1900152	negative regulation of nuclear-transcribed mRNA catabolic process, deadenylation-dependent decay	10	0.2012294	0.4780354	0.9894459102902374292	1.000000000000000	0.938738759807762	Paip1/Tob1/Tent4a/Tent4b/Csde1/Syncrip/Hnrnpu/Dhx9/Hnrnpd/Ybx1
GO:0032526	response to retinoic acid	36	-0.1684488	-0.4774736	0.9970014992503748452	1.000000000000000	0.938738759807762	Rbp4/Brinp1/Abl2/Brinp2/Tmem161a/Brinp3/Scamp3/Clk2/Setx/Cdkn2d/Gdap2/Htra2/Rxrg/Mef2c
GO:0035195	miRNA-mediated gene silencing	32	-0.1727853	-0.4768918	0.9953488372093023395	1.000000000000000	0.938738759807762	Ago1/Nr2f1/Cnot1/Ago2/Eif6/Eif4enif1
GO:0016445	somatic diversification of immunoglobulins	28	-0.1768014	-0.4745466	0.9891640866873064875	1.000000000000000	0.938738759807762	Hmces/Nsd2/Trp53bp1/Supt6
GO:0044546	NLRP3 inflammasome complex assembly	16	-0.1953987	-0.4728686	0.9922118380062305842	1.000000000000000	0.938738759807762	Atat1/Fbxl2/Ppp2ca/Mark4/Hspa8
GO:0140632	inflammasome complex assembly	16	-0.1953987	-0.4728686	0.9922118380062305842	1.000000000000000	0.938738759807762	Atat1/Fbxl2/Ppp2ca/Mark4/Hspa8
GO:1900225	regulation of NLRP3 inflammasome complex assembly	16	-0.1953987	-0.4728686	0.9922118380062305842	1.000000000000000	0.938738759807762	Atat1/Fbxl2/Ppp2ca/Mark4/Hspa8
GO:0048680	positive regulation of axon regeneration	10	-0.2161711	-0.4676472	0.9887640449438201973	1.000000000000000	0.938738759807762	Flna/Lrp1/Ptn/Fkbp1b
GO:0070572	positive regulation of neuron projection regeneration	10	-0.2161711	-0.4676472	0.9887640449438201973	1.000000000000000	0.938738759807762	Flna/Lrp1/Ptn/Fkbp1b
GO:0033235	positive regulation of protein sumoylation	11	-0.2117560	-0.4668325	0.9870129870129870087	1.000000000000000	0.938738759807762	Pias4/Gnl3/Traf7/Sumo2/Hdac4
GO:0035459	vesicle cargo loading	22	-0.1823567	-0.4664682	0.9952681388012618591	1.000000000000000	0.938738759807762	Ap3b1/Ap3s2/Sec23a/Kif13a/Picalm/Sec23b/Ap3b2/Ap3d1/Sec13/Ap3m2
GO:0003209	cardiac atrium morphogenesis	12	-0.2049884	-0.4656925	0.9854838709677419262	1.000000000000000	0.938738759807762	Bmpr2/Heg1/Sos1/Isl1/Acvr1/Zfpm1/Notch1/Wnt2/Eng/Sox4/Nsd2
GO:0035855	megakaryocyte development	15	-0.1922637	-0.4596582	0.9953416149068322616	1.000000000000000	0.938738759807762	Flna/Vps33b/Meis1/Wasf2/Zfp385a
GO:0032743	positive regulation of interleukin-2 production	11	0.1851293	0.4455767	1.0000000000000000000	1.000000000000000	0.938738759807762	Pde4b/Glmn/Sptbn1/Stat5b/Abl1/Prkcq/Map3k7/Pnp/Abl2/Carmil2/Stoml2
GO:0044331	cell-cell adhesion mediated by cadherin	21	-0.1695992	-0.4313491	0.9968944099378882484	1.000000000000000	0.938738759807762	Mad2l2/Rgcc/Ppm1f/Cdh15/Cdh2/Ptpru/Cdh13/Flot1
GO:0010714	positive regulation of collagen metabolic process	14	-0.1790827	-0.4183560	0.9984326018808777903	1.000000000000000	0.938738759807762	Vim/Il18/Dicer1/Rgcc/Eng/Pdgfb/Prdx5/Arrb2
GO:0000289	nuclear-transcribed mRNA poly(A) tail shortening	20	-0.1615612	-0.4064047	1.0000000000000000000	1.000000000000000	0.938738759807762	Cnot2/Cnot1/Ago2/Eif4enif1
GO:2000050	regulation of non-canonical Wnt signaling pathway	10	-0.1834344	-0.3968271	0.9983948635634029012	1.000000000000000	0.938738759807762	Abl2/Csnk1d/Tiam1

### Sheet: Isocortex
ID	Description	setSize	enrichmentScore	NES	pvalue	p.adjust	qvalue	core_enrichment
GO:0007272	ensheathment of neurons	124	0.6281746	2.2329879	0.0000000005054649	0.000001180008	0.000001053761	Plp1/Mal/Mbp/Trf/Clu/Map2k1/Cldn11/S100b/Tspan2/Mag/Mal2/Myo5a/Ppp3r1/Ntrk2/Hexb/Dlg1/Cntnap1/Tppp/Fa2h/Ugt8a/Omg/Atrn/Kcnj10/Ptn/Adam22/Epb41l3/Ndrg1/Pllp/Gjc3/Serinc5/Gal3st1/Mapk1/Degs1/Gpm6b/Hras/Wasf3/Plec/B4galt6/Pomgnt1/Rxrb/Hnrnpk/Amigo1/Nkx6-2/Jam3/Ckap5
GO:0008366	axon ensheathment	124	0.6281746	2.2329879	0.0000000005054649	0.000001180008	0.000001053761	Plp1/Mal/Mbp/Trf/Clu/Map2k1/Cldn11/S100b/Tspan2/Mag/Mal2/Myo5a/Ppp3r1/Ntrk2/Hexb/Dlg1/Cntnap1/Tppp/Fa2h/Ugt8a/Omg/Atrn/Kcnj10/Ptn/Adam22/Epb41l3/Ndrg1/Pllp/Gjc3/Serinc5/Gal3st1/Mapk1/Degs1/Gpm6b/Hras/Wasf3/Plec/B4galt6/Pomgnt1/Rxrb/Hnrnpk/Amigo1/Nkx6-2/Jam3/Ckap5
GO:0034220	monoatomic ion transmembrane transport	464	0.4509022	1.8154271	0.0000000016841017	0.000002621024	0.000002340606	Plp1/Scn1b/Cabp1/Gabra1/Gabra2/App/Trf/Atp2b2/Ppp3ca/Itpr1/Slc12a5/Cx3cl1/Iscu/Cacnb4/Kcnc1/Slc1a2/Rgs4/Atp1a2/Atp6v1a/Cox17/Ikbkb/Myo5a/Glrb/Grin2a/Ppp3r1/Prnp/Gabrg2/Atp6v1d/1810037I17Rik/Slc24a2/Kcnab3/Itgav/Ptk2b/Kcna2/Gabra4/Arc/Dlg1/Kcnb1/S100a1/Kcnj3/Kcnab2/Atp1b2/Pink1/Atp2b1/Ctss/Ank2/Cacna2d1/Fgf12/Plcb1/Gabrd/Atp6v1g1/Kcnip2/Slc4a10/Atp1a3/Slmap/Tspoap1/Prkca/Dpp10/Slc1a3/Kcnc2/Atp1b1/Wnk1/Homer1/Kcnj10/Ank3/Ddit3/Kcnj4/Adrb1/Scn2b/Sumo1/Plch2/Ano3/Slc12a2/Stac2/Cacng7/Kcnq5/Tmbim6/Slc9a6/Glrx/Prkce/Gjc2/Atp2a2/Kcnip3/Kcnv1/Kif5b/Pde4b/Ubr3/Slc30a4/Fxyd1/Clcn3/Lrrc8d/Slc6a8/Atp6v1h/Jph3/Cacna1a/Micu3/Ghitm/Atp6ap2/Slc23a2/Asph/Akap6/Plcb4/Arf1/Slc6a1/Kcnc3/Slc25a23/Lrrc8a/Atp1a1/Kcnh7/Kcnma1/Kcnj11/Cd63/Klhl24/Kcnh3/Slc39a10/Vdac1/Clic4/Amigo1/Fbxo11/Nedd4/Slc8a1/Calm1/Ywhah/Atp6ap1/Scn2a/Trem2/Zfas1/Cbarp/Kcna6
GO:0042552	myelination	122	0.6220042	2.2009621	0.0000000025088451	0.000002928449	0.000002615141	Plp1/Mal/Mbp/Trf/Clu/Map2k1/S100b/Tspan2/Mag/Mal2/Myo5a/Ppp3r1/Ntrk2/Hexb/Dlg1/Cntnap1/Tppp/Fa2h/Ugt8a/Omg/Atrn/Kcnj10/Ptn/Adam22/Epb41l3/Ndrg1/Pllp/Gjc3/Serinc5/Gal3st1/Mapk1/Degs1/Gpm6b/Hras/Wasf3/Plec/B4galt6/Pomgnt1/Rxrb/Hnrnpk/Amigo1/Nkx6-2/Jam3/Ckap5
GO:0007610	behavior	491	0.4403417	1.7784188	0.0000000033322676	0.000003111671	0.000002778760	Bc1/Camk2n1/Snap25/Selenop/Ptgds/App/Atp2b2/Pak1/Oxr1/Slc12a5/Gad1/S100b/Ndrg4/Cacnb4/Nrxn1/Cnp/Slc1a2/Atp1a2/B2m/Myo5a/Glrb/Kalrn/Grin2a/Prnp/Calb1/Gabrg2/Zdhhc8/Negr1/Slc24a2/Tbr1/Kcna2/Ntrk2/Rcan2/Ppp1r1b/Brinp1/Egr1/Arc/Hexb/Arl6ip5/Nr1d2/Id2/Atp1b2/Dlg4/Pde8b/Abhd12/Usp2/Fuom/Syngap1/Pja2/Apoe/Fgf12/Clstn3/Spire1/Gpr88/Plcb1/Slc4a10/Nr1d1/Tmod1/Atp1a3/Nlgn2/Nptn/Gls/Prkca/Slc1a3/Lgmn/Peg13/Homer1/Kcnj10/Ptn/Slitrk1/Adam22/Shank1/Adrb1/Atad1/Nr3c1/Pafah1b1/Ppt1/Cstb/Sgk1/Mapk10/Myo6/Prkce/Synpo/Rasd2/Btg2/Kcnip3/Abat/Ubr3/Nrxn3/Ube2q1/Clcn3/Jph3/Cacna1a/Comt/Strn/Gprc5b/Npas4/Ext1/Slc6a1/Gpr37/Usp46/Ift20/Ncoa1/Sgip1/Adora1/Kcnma1/Gnaq/Eif4e/Pde1b/Cxcl12/Gja1/Cux2/Vdac1/Csnk1e/Npy/Sod2/Brsk1/Npc1/Jun/Crebbp/Synj1/Foxp1/Ckap5/Scn2a/Trem2/Nrxn2/Sptbn4/Tafa2/Cntfr/Hcn1/Prkar1b/Adam11/Mbd2/Abi2/Crebrf/Penk/Hdac4/Akt1/Olfm2/Syt11/Grm2/Ddhd2/Nr4a2/Scn8a/Slc7a11/Aplp2/Map1a/Kmt2a/Insr/Rin1/Myh14/Slc1a1/Kcnq3/Atp8a1/Cfap20/Kcnab1/Fkrp/Elavl4/Abcc8/Kras/Grid1/Nptx2
GO:0098660	inorganic ion transmembrane transport	435	0.4507324	1.8028101	0.0000000093056835	0.000007241373	0.000006466634	Plp1/Scn1b/Cabp1/Gabra1/Gabra2/Trf/Atp2b2/Ppp3ca/Itpr1/Slc12a5/Cx3cl1/Iscu/Cacnb4/Kcnc1/Rgs4/Atp1a2/Atp6v1a/Cox17/Myo5a/Glrb/Grin2a/Ppp3r1/Prnp/Gabrg2/Atp6v1d/1810037I17Rik/Slc24a2/Kcnab3/Itgav/Ptk2b/Kcna2/Gabra4/Dlg1/Kcnb1/S100a1/Kcnj3/Kcnab2/Atp1b2/Atp2b1/Ank2/Cacna2d1/Fgf12/Plcb1/Gabrd/Atp6v1g1/Kcnip2/Slc4a10/Atp1a3/Slmap/Tspoap1/Dpp10/Slc1a3/Kcnc2/Atp1b1/Wnk1/Kcnj10/Ank3/Ddit3/Kcnj4/Adrb1/Scn2b/Sumo1/Plch2/Ano3/Slc12a2/Stac2/Cacng7/Kcnq5/Tmbim6/Slc9a6/Glrx/Prkce/Gjc2/Atp2a2/Kcnip3/Kcnv1/Kif5b/Pde4b/Ubr3/Slc30a4/Fxyd1/Clcn3/Slc6a8/Atp6v1h/Jph3/Cacna1a/Micu3/Ghitm/Atp6ap2/Slc23a2/Asph/Ank/Akap6/Plcb4/Arf1/Slc6a1/Kcnc3/Slc25a23/Lrrc8a/Atp1a1/Kcnh7/Kcnma1/Kcnj11/Ank1/Cd63/Klhl24/Kcnh3/Slc39a10/Vdac1/Amigo1/Fbxo11/Nedd4/Slc8a1/Calm1/Ywhah/Atp6ap1/Scn2a/Trem2/Zfas1/Cbarp/Kcna6
GO:0043269	regulation of monoatomic ion transport	346	0.4707773	1.8544434	0.0000000232380029	0.000013691513	0.000012226687	Plp1/Scn1b/Cabp1/App/Trf/Atp2b2/Ppp3ca/Camk2a/Itpr1/Cx3cl1/Iscu/Cacnb4/Kcnc1/Rgs4/Atp1a2/B2m/Cox17/Ikbkb/Myo5a/Grin2a/Ppp3r1/Prnp/1810037I17Rik/Kcnab3/Ptk2b/Kcna2/Ahcyl1/Car2/Arc/Dlg1/Kcnb1/S100a1/Kcnj3/Kcnab2/Atp1b2/Pink1/Atp2b1/Usp2/Ctss/Ank2/Cacna2d1/Fgf12/Plcb1/Kcnip2/Slmap/Prkca/Dpp10/Kcnc2/Atp1b1/Wnk1/Homer1/Kcnj10/Ank3/Kcnj4/Adrb1/Scn2b/Sumo1/Stac2/Cacng7/Kcnq5/Tmbim6/Sgk1/Glrx/Prkce/Gjc2/Kcnip3/Kcnv1/Kif5b/Mllt6/Pde4b/Rab11b/Ubr3/Fxyd1/Jph3/Cacna1a/Asph/Akap6/Plcb4/Arf1/Kcnc3/Adora1/Atp1a1/Kcnh7/Kcnma1/Gnaq/Kcnj11/Cxcl12/Cd63/Klhl24/Kcnh3/Gja1/Vdac1/Clic4/Amigo1/Fbxo11/Nedd4/Slc8a1/Calm1/Ywhah/Scn2a/Trem2/Zfas1/Cbarp/Sptbn4/Kcna6/Cldn10/Rgs7/Nkain4
GO:0030001	metal ion transport	479	0.4340164	1.7468103	0.0000000234594347	0.000013691513	0.000012226687	Plp1/Scn1b/Cabp1/Trf/Atp2b2/Ppp3ca/Camk2a/Itpr1/Slc12a5/Cx3cl1/Iscu/Cacnb4/Kcnc1/Rgs4/Atp1a2/B2m/Ikbkb/Myo5a/Grin2a/Ppp3r1/Prnp/1810037I17Rik/Slc24a2/Kcnab3/Itgav/Ptk2b/Kcna2/Camk2g/Ahcyl1/Dlg1/Kcnb1/Nsf/S100a1/Kcnj3/Kcnab2/Atp1b2/Atp2b1/Ramp1/Usp2/Ank2/Cacna2d1/Fgf12/Plcb1/Kcnip2/Slc4a10/Atp1a3/Slmap/Tspoap1/Dpp10/Slc1a3/Kcnc2/Atp1b1/Wnk1/Homer1/Kcnj10/Ank3/Ddit3/Kcnj4/Adrb1/Scn2b/Sumo1/Plch2/Slc12a2/Stac2/Slc48a1/Cacng7/Kcnq5/Tmbim6/Sgk1/Slc9a6/Ndfip2/Glrx/Prkce/Gjc2/Atp2a2/Kcnip3/Kcnv1/Kif5b/Mllt6/Pde4b/Rab11b/Slc38a2/Ubr3/Slc30a4/Fxyd1/Slc6a8/Prkcb/Jph3/Cacna1a/Slc38a1/Micu3/Selenok/Ghitm/Slc23a2/Asph/Akap6/Plcb4/Arf1/Slc6a1/Kcnc3/Slc25a23/Adora1/Atp1a1/Kcnh7/Kcnma1/Gnaq/Kcnj11/Cxcl12/Cd63/Klhl24/Kcnh3/Gja1/Slc39a10/Vdac1/Amigo1/Fbxo11/Nedd4/Slc8a1/Calm1/Lmtk2/Ywhah/Scn2a/Trem2/Zfas1/Vps4b/Cbarp/Sptbn4/Kcna6/Rgs7/Nkain4
GO:0098655	monoatomic cation transmembrane transport	409	0.4472285	1.7820522	0.0000000317751394	0.000016484236	0.000014720623	Plp1/Scn1b/Cabp1/App/Trf/Atp2b2/Ppp3ca/Itpr1/Slc12a5/Cx3cl1/Iscu/Cacnb4/Kcnc1/Rgs4/Atp1a2/Atp6v1a/Cox17/Ikbkb/Myo5a/Grin2a/Ppp3r1/Prnp/Atp6v1d/1810037I17Rik/Slc24a2/Kcnab3/Itgav/Ptk2b/Kcna2/Dlg1/Kcnb1/S100a1/Kcnj3/Kcnab2/Atp1b2/Atp2b1/Ctss/Ank2/Cacna2d1/Fgf12/Plcb1/Atp6v1g1/Kcnip2/Slc4a10/Atp1a3/Slmap/Tspoap1/Dpp10/Slc1a3/Kcnc2/Atp1b1/Wnk1/Homer1/Kcnj10/Ank3/Ddit3/Kcnj4/Adrb1/Scn2b/Sumo1/Plch2/Slc12a2/Stac2/Cacng7/Kcnq5/Tmbim6/Slc9a6/Glrx/Prkce/Gjc2/Atp2a2/Kcnip3/Kcnv1/Kif5b/Pde4b/Ubr3/Slc30a4/Fxyd1/Clcn3/Slc6a8/Atp6v1h/Jph3/Cacna1a/Micu3/Ghitm/Atp6ap2/Slc23a2/Asph/Akap6/Plcb4/Arf1/Slc6a1/Kcnc3/Slc25a23/Atp1a1/Kcnh7/Kcnma1/Kcnj11/Cd63/Klhl24/Kcnh3/Slc39a10/Vdac1/Amigo1/Fbxo11/Nedd4/Slc8a1/Calm1/Ywhah/Atp6ap1/Scn2a/Trem2/Zfas1/Cbarp/Kcna6
GO:0050804	modulation of chemical synaptic transmission	439	0.4352385	1.7435103	0.0000000498512567	0.000023275552	0.000020785350	Snap25/Fam107a/App/Plppr4/Rtn4/Atp2b2/Pak1/Ppp3ca/Camk2a/Nrn1/S100b/Dlgap1/Dgkz/Glul/Cacnb4/Nrxn1/Rgs4/Syt1/Myo5a/Grin2a/Gria2/Ppp3r1/Fbxo2/Prnp/Calb1/Rapgef4/Slc24a2/Ptk2b/Ntrk2/Car2/Ppp1r9a/Egr1/Arc/Frrs1l/Cplx1/Kcnb1/Dlg4/Erc2/Pink1/Tyrobp/Syngap1/Lrrc4c/Celf4/Gpr158/Sqstm1/Apoe/Clstn3/Prkaca/Plcb1/Ncs1/Slc4a10/Nlgn2/Nptn/Prkca/Slc1a3/Lgmn/Wnk1/Homer1/Kcnj10/Ptn/Sipa1l1/Shank1/Adrb1/Atad1/Nr3c1/Clstn1/Gabbr1/Slc12a2/Adgrb1/Ptprd/Pafah1b1/Cacng7/Mgll/Gria3/Cdkl5/Sv2b/Rasgrf2/Myo6/Lnpep/Prkce/Synpo/Rims1/Atp2a2/Kif5b/Slc38a2/Rap1a/Nrxn3/Mir124a-1hg/Prkcb/Jph3/Mapk1/Cacna1a/Slc38a1/Nrgn/Fbxo45/Plcb4/Npas4/Arf1/Slc6a1/Kcnc3/Abr/Ina/Rab3gap1/Arhgap44/Usp46/Hras/Syt7/Adora1/Eif4e/Psmc5/Pfn1/Tmem25/Pclo/Cux2/Pacsin2/Npy/Brsk1/Pfn2/Iqsec1/Hnrnpk/Cpeb1/Rims3/Nedd4/Iqsec2/Baiap2
GO:0007626	locomotory behavior	184	0.5378603	2.0053830	0.0000000573327116	0.000024335130	0.000021731567	Bc1/Snap25/Selenop/App/Atp2b2/Oxr1/Gad1/Cacnb4/Cnp/Atp1a2/Myo5a/Glrb/Kalrn/Grin2a/Calb1/Zdhhc8/Negr1/Rcan2/Ppp1r1b/Egr1/Hexb/Id2/Dlg4/Abhd12/Usp2/Apoe/Fgf12/Gpr88/Slc4a10/Tmod1/Atp1a3/Nlgn2/Kcnj10/Adam22/Pafah1b1/Ppt1/Cstb/Mapk10/Myo6/Prkce/Rasd2/Abat/Clcn3/Cacna1a/Strn/Gprc5b/Gpr37/Kcnma1/Pde1b/Cxcl12/Sod2/Npc1
GO:0098662	inorganic cation transmembrane transport	404	0.4387553	1.7494453	0.0000001158175189	0.000045062666	0.000040241508	Plp1/Scn1b/Cabp1/Trf/Atp2b2/Ppp3ca/Itpr1/Slc12a5/Cx3cl1/Iscu/Cacnb4/Kcnc1/Rgs4/Atp1a2/Atp6v1a/Cox17/Myo5a/Grin2a/Ppp3r1/Prnp/Atp6v1d/1810037I17Rik/Slc24a2/Kcnab3/Itgav/Ptk2b/Kcna2/Dlg1/Kcnb1/S100a1/Kcnj3/Kcnab2/Atp1b2/Atp2b1/Ank2/Cacna2d1/Fgf12/Plcb1/Atp6v1g1/Kcnip2/Slc4a10/Atp1a3/Slmap/Tspoap1/Dpp10/Slc1a3/Kcnc2/Atp1b1/Wnk1/Kcnj10/Ank3/Ddit3/Kcnj4/Adrb1/Scn2b/Sumo1/Plch2/Slc12a2/Stac2/Cacng7/Kcnq5/Tmbim6/Slc9a6/Glrx/Prkce/Gjc2/Atp2a2/Kcnip3/Kcnv1/Kif5b/Pde4b/Ubr3/Slc30a4/Fxyd1/Clcn3/Slc6a8/Atp6v1h/Jph3/Cacna1a/Micu3/Ghitm/Atp6ap2/Slc23a2/Asph/Akap6/Plcb4/Arf1/Slc6a1/Kcnc3/Slc25a23/Atp1a1/Kcnh7/Kcnma1/Kcnj11/Ank1/Cd63/Klhl24/Kcnh3/Slc39a10/Vdac1/Amigo1/Fbxo11/Nedd4/Slc8a1/Calm1/Ywhah/Atp6ap1/Scn2a/Trem2/Zfas1/Cbarp/Kcna6
GO:0099177	regulation of trans-synaptic signaling	440	0.4298605	1.7217819	0.0000002179337284	0.000078271737	0.000069897611	Snap25/Fam107a/App/Plppr4/Rtn4/Atp2b2/Pak1/Ppp3ca/Camk2a/Nrn1/S100b/Dlgap1/Dgkz/Glul/Cacnb4/Nrxn1/Rgs4/Syt1/Myo5a/Grin2a/Gria2/Ppp3r1/Fbxo2/Prnp/Calb1/Rapgef4/Slc24a2/Ptk2b/Ntrk2/Car2/Ppp1r9a/Egr1/Arc/Frrs1l/Cplx1/Kcnb1/Dlg4/Erc2/Pink1/Tyrobp/Syngap1/Lrrc4c/Celf4/Gpr158/Sqstm1/Apoe/Clstn3/Prkaca/Plcb1/Ncs1/Slc4a10/Nlgn2/Nptn/Prkca/Slc1a3/Lgmn/Wnk1/Homer1/Kcnj10/Ptn/Sipa1l1/Shank1/Adrb1/Atad1/Nr3c1/Clstn1/Gabbr1/Slc12a2/Adgrb1/Ptprd/Pafah1b1/Cacng7/Mgll/Gria3/Cdkl5/Sv2b/Rasgrf2/Myo6/Lnpep/Prkce/Synpo/Rims1/Atp2a2/Kif5b/Slc38a2/Rap1a/Nrxn3/Mir124a-1hg/Prkcb/Jph3/Mapk1/Cacna1a/Slc38a1/Nrgn/Fbxo45/Plcb4/Npas4/Arf1/Slc6a1/Kcnc3/Abr/Ina/Rab3gap1/Arhgap44/Usp46/Hras/Syt7/Adora1/Eif4e/Psmc5/Pfn1/Tmem25/Pclo/Cux2/Pacsin2/Npy/Brsk1/Pfn2/Iqsec1/Hnrnpk/Cpeb1/Rims3/Nedd4/Iqsec2/Baiap2
GO:0010959	regulation of metal ion transport	257	0.4792527	1.8408302	0.0000003841847500	0.000120825702	0.000107898819	Plp1/Scn1b/Cabp1/Trf/Atp2b2/Ppp3ca/Camk2a/Itpr1/Cx3cl1/Iscu/Cacnb4/Kcnc1/Rgs4/Atp1a2/B2m/Ikbkb/Myo5a/Ppp3r1/Prnp/1810037I17Rik/Kcnab3/Ptk2b/Ahcyl1/Dlg1/S100a1/Kcnab2/Atp1b2/Atp2b1/Usp2/Ank2/Cacna2d1/Fgf12/Plcb1/Kcnip2/Slmap/Dpp10/Kcnc2/Atp1b1/Wnk1/Homer1/Ank3/Adrb1/Scn2b/Sumo1/Stac2/Tmbim6/Sgk1/Glrx/Prkce/Gjc2/Kcnip3/Kif5b/Mllt6/Pde4b/Ubr3/Fxyd1/Jph3/Cacna1a/Asph/Akap6/Plcb4/Arf1/Adora1/Atp1a1/Gnaq/Cxcl12/Cd63/Klhl24/Gja1/Vdac1/Amigo1/Fbxo11/Nedd4/Slc8a1/Calm1/Ywhah/Trem2/Zfas1/Cbarp/Sptbn4/Rgs7/Nkain4
GO:0019725	cellular homeostasis	479	0.4144387	1.6680146	0.0000003881742407	0.000120825702	0.000107898819	Mt1/Camk2n1/App/Trf/Rtn4/Mt2/Atp2b2/Ppp3ca/Itpr1/Slc12a5/S100b/Cx3cl1/Iscu/Glul/Cacnb4/Fbxw7/Atp1a2/Atp6v1a/B2m/Myo5a/Ckb/Prnp/Calb1/Atp6v1d/Slc24a2/Itgav/Ptk2b/Car2/Hexb/Kcnb1/Atp1b2/Prdx5/Erc2/Pde8b/Atp2b1/Ank2/Apoe/Prkaca/Ogt/Plcb1/Atp6v1g1/Ncs1/Slc4a10/Nr1d1/Atp1a3/Txn1/Nptn/Gls/Tspoap1/Prkca/Slc1a3/Atp1b1/Wnk1/Lrp1/Prdx6/Ddit3/Rap1gds1/Plch2/Clstn1/Nfe2l1/Slc12a2/Pik3r1/Mtln/Tmbim6/Ppt1/Sv2b/Sgk1/Slc9a6/Fis1/Add1/Prkce/Gpx1/Synpo/Atp2a2/Trim32/Kif5b/Rab11b/Fxyd1/Clcn3/Lrrc8d/Prkcb/Atp6v1h/Pfkm/Jph3/Mapk1/Cacna1a/Micu3/Selenok/Ghitm/Atp6ap2/Clns1a/Asph/Ank/Akap6/Plcb4/Apc/Arf1/Atp6ap1l/Cyb561/Slc25a23/C2cd2l/Lrrc8a/Aldoa/Selenos/Adora1/Atp1a1/Kcnma1/Chd6/Tyro3/Fbxl5/Slc39a10/Npy/Sod2/Nadk/Clic4/Mink1/Slc8a1/Calm1/Bnip3/Lamp2/Egln1/Atp6ap1/Trem2/Rab11fip2/Eif3e/Tmem106b/Taok1/Rac1/Myh9/Stim1/Ptk2/Ankrd9/Tiam1/Abcg1/Ccdc47/Gas6/Slc4a2/Gsr/Grm2/Pik3ca/Herpud1/Slc7a11/Aplp2/Map1a/Ndfip1/Vsnl1/Kcnh1/Dmxl1/Slc1a1
GO:0048709	oligodendrocyte differentiation	86	0.6185310	2.0647348	0.0000008401854605	0.000245176620	0.000218945698	Plp1/Mal/Clu/Zfp365/Opalin/Cnp/Tspan2/Mag/Rheb/Enpp2/Ntrk2/Cntnap1/Tppp/Id2/Fa2h/Omg/Kcnj10/Ptn/Ptprj
GO:0006816	calcium ion transport	225	0.4783593	1.8134243	0.0000012710830708	0.000329704825	0.000294430412	Plp1/Cabp1/Atp2b2/Ppp3ca/Camk2a/Itpr1/Cx3cl1/Cacnb4/Rgs4/Atp1a2/Myo5a/Grin2a/Ppp3r1/Prnp/1810037I17Rik/Slc24a2/Itgav/Ptk2b/Camk2g/S100a1/Atp2b1/Ramp1/Usp2/Ank2/Cacna2d1/Plcb1/Tspoap1/Atp1b1/Homer1/Ddit3/Adrb1/Sumo1/Plch2/Stac2/Cacng7/Tmbim6/Prkce/Gjc2/Atp2a2/Pde4b/Ubr3/Prkcb/Jph3/Cacna1a/Micu3/Selenok/Ghitm/Asph/Akap6/Plcb4
GO:0098771	inorganic ion homeostasis	280	0.4608989	1.7810770	0.0000012252336161	0.000329704825	0.000294430412	Mt1/App/Trf/Mt2/Atp2b2/Itpr1/Slc12a5/S100b/Cx3cl1/Iscu/Cacnb4/Atp1a2/Atp6v1a/B2m/Myo5a/Ckb/Prnp/Calb1/Slc24a2/Itgav/Ptk2b/Hexb/Atp1b2/Erc2/Atp2b1/Ank2/Apoe/Plcb1/Atp6v1g1/Ncs1/Atp1a3/Nptn/Tspoap1/Prkca/Slc1a3/Atp1b1/Wnk1/Kcnj10/Ank3/Ddit3/Rap1gds1/Plch2/Clstn1/Slc12a2/Mtln/Tmbim6/Sv2b/Sgk1/Fis1/Prkce/Synpo/Atp2a2/Mllt6/Fxyd1/Epas1/Prkcb/Jph3/Cacna1a/Micu3/Selenok/Ghitm/Asph/Ank/Akap6/Plcb4/Arf1/Ext1/Cyb561/Slc25a23/Adora1/Atp1a1/Kcnma1/Ank1/Fbxl5/Slc39a10/Npy/Sod2
GO:0055082	intracellular chemical homeostasis	413	0.4181274	1.6676029	0.0000015282703539	0.000375552331	0.000335372791	Mt1/Camk2n1/App/Trf/Rtn4/Mt2/Atp2b2/Ppp3ca/Itpr1/Slc12a5/S100b/Cx3cl1/Iscu/Glul/Cacnb4/Atp1a2/Atp6v1a/B2m/Myo5a/Ckb/Prnp/Calb1/Slc24a2/Itgav/Ptk2b/Car2/Hexb/Kcnb1/Atp1b2/Erc2/Pde8b/Atp2b1/Ank2/Apoe/Prkaca/Ogt/Plcb1/Atp6v1g1/Ncs1/Slc4a10/Nr1d1/Atp1a3/Nptn/Gls/Tspoap1/Prkca/Slc1a3/Atp1b1/Wnk1/Lrp1/Ddit3/Rap1gds1/Plch2/Clstn1/Slc12a2/Pik3r1/Mtln/Tmbim6/Ppt1/Sv2b/Sgk1/Slc9a6/Fis1/Prkce/Gpx1/Synpo/Atp2a2/Kif5b/Rab11b/Fxyd1/Lrrc8d/Prkcb/Jph3/Mapk1/Cacna1a/Micu3/Selenok/Ghitm/Atp6ap2/Asph/Akap6/Plcb4/Arf1/Atp6ap1l/Cyb561/Slc25a23/C2cd2l/Adora1/Atp1a1/Kcnma1/Fbxl5/Slc39a10/Npy/Sod2/Nadk/Clic4/Slc8a1/Calm1/Bnip3/Egln1/Atp6ap1/Trem2/Rab11fip2/Eif3e/Tmem106b/Rac1/Myh9/Stim1/Ptk2/Ankrd9/Tiam1/Abcg1/Ccdc47/Gas6/Slc4a2/Grm2/Pik3ca/Herpud1/Slc7a11/Aplp2/Ndfip1/Vsnl1/Kcnh1/Dmxl1/Slc1a1/Slc12a6/Stim2
GO:0055080	monoatomic cation homeostasis	323	0.4437865	1.7329995	0.0000020282200589	0.000450940926	0.000402695722	Mt1/App/Trf/Mt2/Atp2b2/Itpr1/Slc12a5/S100b/Cx3cl1/Iscu/Cacnb4/Atp1a2/Atp6v1a/B2m/Myo5a/Prnp/Calb1/Slc24a2/Itgav/Ptk2b/Unc80/Car2/Hexb/Atp1b2/Erc2/Atp2b1/Ank2/Apoe/Plcb1/Atp6v1g1/Ncs1/Slc4a10/Atp1a3/Nptn/Tspoap1/Prkca/Car4/Slc1a3/Atp1b1/Wnk1/Kcnj10/Ank3/Ddit3/Rap1gds1/Plch2/Clstn1/Slc12a2/Mtln/Tmbim6/Ppt1/Sv2b/Sgk1/Slc9a6/Fis1/Prkce/Synpo/Atp2a2/Mllt6/Fxyd1/Epas1/Prkcb/Jph3/Mapk1/Cacna1a/Micu3/Selenok/Ghitm/Atp6ap2/Asph/Ank/Akap6/Plcb4/Arf1/Ext1/Atp6ap1l/Cyb561/Slc25a23/Adora1/Atp1a1/Kcnma1/Ank1/Fbxl5/Slc39a10/Npy/Sod2/Clic4/Slc8a1/Calm1/Bnip3/Egln1/Atp6ap1
GO:0034762	regulation of transmembrane transport	362	0.4317746	1.7040568	0.0000019522069090	0.000450940926	0.000402695722	Plp1/Scn1b/Cabp1/App/Ppp3ca/Cx3cl1/Iscu/Cacnb4/Nrxn1/Kcnc1/Slc1a2/Rgs4/Atp1a2/Cox17/Ikbkb/Myo5a/Grin2a/Ppp3r1/Prnp/1810037I17Rik/Kcnab3/Acsl6/Ptk2b/Kcna2/Ahcyl1/Car2/Arc/Dlg1/Kcnb1/Arl6ip5/S100a1/Kcnj3/Kcnab2/Atp1b2/Dlg4/Pink1/Ctss/Ank2/Cacna2d1/Fgf12/Plcb1/Kcnip2/Nlgn2/Slmap/Prkca/Chrm3/Dpp10/Kcnc2/Atp1b1/Wnk1/Homer1/Kcnj10/Ank3/Shank1/Kcnj4/Adrb1/Scn2b/Sumo1/Stac2/Cacng7/Kcnq5/Actb/Tmbim6/Rasgrf2/Glrx/Prkce/Gjc2/Kcnip3/Kcnv1/Kif5b/Pde4b/Ubr3/Rap1a/Fxyd1/Prkcb/Jph3/Cacna1a/Slc38a1/Asph/Akap6/Arf1/Kcnc3/Gsk3a/Kcnh7/Kcnma1/Kcnj11/Cd63/Klhl24/Kcnh3/Gja1/Vdac1/Clic4/Amigo1/Fbxo11/Nedd4/Mink1/Slc8a1/Calm1/Ywhah/Scn2a/Trem2/Zfas1/Cbarp/Kcna6/Rgs7/Mapk14/Stim1/Hcn1
GO:0007215	glutamate receptor signaling pathway	39	0.7376365	2.1406227	0.0000022435223279	0.000471858013	0.000421374934	Plp1/App/Camk2a/Cx3cl1/Kalrn/Grin2a/Gria2/Prnp/Ptk2b/Frrs1l/Kcnb1/Plcb1/Atp1a3/Homer1
GO:0050801	monoatomic ion homeostasis	328	0.4436831	1.7391275	0.0000023244237074	0.000471858013	0.000421374934	Mt1/App/Trf/Mt2/Atp2b2/Itpr1/Slc12a5/S100b/Cx3cl1/Iscu/Cacnb4/Atp1a2/Atp6v1a/B2m/Myo5a/Ckb/Prnp/Calb1/Slc24a2/Itgav/Ptk2b/Unc80/Car2/Hexb/Atp1b2/Erc2/Atp2b1/Ank2/Apoe/Plcb1/Atp6v1g1/Ncs1/Slc4a10/Atp1a3/Nptn/Tspoap1/Prkca/Car4/Slc1a3/Atp1b1/Wnk1/Kcnj10/Ank3/Ddit3/Rap1gds1/Plch2/Clstn1/Slc12a2/Mtln/Tmbim6/Ppt1/Sv2b/Sgk1/Slc9a6/Fis1/Prkce/Synpo/Atp2a2/Mllt6/Fxyd1/Epas1/Prkcb/Jph3/Mapk1/Cacna1a/Micu3/Selenok/Ghitm/Atp6ap2/Asph/Ank/Akap6/Plcb4/Arf1/Ext1/Atp6ap1l/Cyb561/Slc25a23/Adora1/Atp1a1/Kcnma1/Ank1/Fbxl5/Slc39a10/Npy/Sod2/Clic4/Slc8a1/Calm1/Bnip3/Egln1/Atp6ap1
GO:0043270	positive regulation of monoatomic ion transport	153	0.5318548	1.9376180	0.0000025659868408	0.000499191357	0.000445783942	Plp1/Scn1b/Atp2b2/Ppp3ca/Camk2a/Itpr1/Cx3cl1/Cacnb4/Kcnc1/Cox17/Ikbkb/Myo5a/Ppp3r1/Ahcyl1/Arc/Dlg1/S100a1/Atp1b2/Pink1/Atp2b1/Ctss/Ank2/Cacna2d1/Fgf12/Plcb1/Kcnip2/Kcnc2/Atp1b1/Wnk1/Homer1/Ank3/Adrb1/Sumo1/Stac2/Sgk1/Glrx/Gjc2/Kif5b/Mllt6/Fxyd1/Asph/Akap6/Arf1/Adora1/Kcnj11/Cxcl12
GO:0006873	intracellular monoatomic ion homeostasis	290	0.4530004	1.7624732	0.0000028844581551	0.000538701405	0.000481066895	Mt1/App/Trf/Mt2/Atp2b2/Itpr1/Slc12a5/S100b/Cx3cl1/Iscu/Cacnb4/Atp1a2/Atp6v1a/B2m/Myo5a/Ckb/Prnp/Calb1/Slc24a2/Itgav/Ptk2b/Car2/Hexb/Atp1b2/Erc2/Atp2b1/Ank2/Apoe/Plcb1/Atp6v1g1/Ncs1/Slc4a10/Atp1a3/Nptn/Tspoap1/Prkca/Slc1a3/Atp1b1/Wnk1/Ddit3/Rap1gds1/Plch2/Clstn1/Slc12a2/Mtln/Tmbim6/Ppt1/Sv2b/Sgk1/Slc9a6/Fis1/Prkce/Synpo/Atp2a2/Fxyd1/Prkcb/Jph3/Mapk1/Cacna1a/Micu3/Selenok/Ghitm/Atp6ap2/Asph/Akap6/Plcb4/Arf1/Atp6ap1l/Cyb561/Slc25a23/Adora1/Atp1a1/Kcnma1/Fbxl5/Slc39a10/Npy/Clic4/Slc8a1/Calm1/Bnip3/Egln1/Atp6ap1
GO:0034765	regulation of monoatomic ion transmembrane transport	276	0.4558800	1.7642074	0.0000031320036527	0.000562435579	0.000502261800	Plp1/Scn1b/Cabp1/App/Ppp3ca/Cx3cl1/Iscu/Cacnb4/Kcnc1/Rgs4/Atp1a2/Cox17/Ikbkb/Myo5a/Grin2a/Ppp3r1/Prnp/1810037I17Rik/Kcnab3/Ptk2b/Kcna2/Arc/Dlg1/Kcnb1/S100a1/Kcnj3/Kcnab2/Atp1b2/Pink1/Ctss/Ank2/Cacna2d1/Fgf12/Plcb1/Kcnip2/Slmap/Prkca/Dpp10/Kcnc2/Atp1b1/Wnk1/Homer1/Kcnj10/Ank3/Kcnj4/Adrb1/Scn2b/Sumo1/Stac2/Cacng7/Kcnq5/Tmbim6/Glrx/Prkce/Gjc2/Kcnip3/Kcnv1/Kif5b/Pde4b/Ubr3/Fxyd1/Jph3/Cacna1a/Asph/Akap6/Arf1/Kcnc3/Kcnh7/Kcnma1/Kcnj11/Cd63/Klhl24/Kcnh3/Vdac1/Clic4/Amigo1/Fbxo11/Nedd4/Slc8a1/Calm1/Ywhah/Scn2a/Trem2/Zfas1/Cbarp/Kcna6
GO:0030003	intracellular monoatomic cation homeostasis	286	0.4478578	1.7357768	0.0000033068547439	0.000571840918	0.000510660883	Mt1/App/Trf/Mt2/Atp2b2/Itpr1/Slc12a5/S100b/Cx3cl1/Iscu/Cacnb4/Atp1a2/Atp6v1a/B2m/Myo5a/Prnp/Calb1/Slc24a2/Itgav/Ptk2b/Car2/Hexb/Atp1b2/Erc2/Atp2b1/Ank2/Apoe/Plcb1/Atp6v1g1/Ncs1/Slc4a10/Atp1a3/Nptn/Tspoap1/Prkca/Slc1a3/Atp1b1/Ddit3/Rap1gds1/Plch2/Clstn1/Slc12a2/Mtln/Tmbim6/Ppt1/Sv2b/Sgk1/Slc9a6/Fis1/Prkce/Synpo/Atp2a2/Fxyd1/Prkcb/Jph3/Mapk1/Cacna1a/Micu3/Selenok/Ghitm/Atp6ap2/Asph/Akap6/Plcb4/Arf1/Atp6ap1l/Cyb561/Slc25a23/Adora1/Atp1a1/Kcnma1/Fbxl5/Slc39a10/Npy/Clic4/Slc8a1/Calm1/Bnip3/Egln1/Atp6ap1/Eif3e
GO:0042063	gliogenesis	257	0.4544546	1.7455796	0.0000073062815120	0.001218322442	0.001087976732	Plp1/Mal/App/Trf/Rtn4/Clu/Map2k1/Zfp365/Cx3cl1/Opalin/Cnp/Tspan2/Mag/Rheb/Enpp2/Ppp3r1/Ntrk2/Hexb/Cdk5r2/Hapln4/Cntnap1/Ndn/Tppp/Id2/Fa2h/Atp1b2/Omg/Foxg1/Cers2/Plpp3/Nr1d1/Gpr37l1/Sun1/C1qa/Kcnj10/Ptn/Lrp1/Adam22/Nr3c1/Nfe2l1/Pafah1b1/Ptprj/Metrn/Ndrg1/Rnf112/Zeb2/Ppp1cc/Gjc2
GO:0021782	glial cell development	98	0.5688932	1.9453691	0.0000077901052994	0.001254206953	0.001120022036	Plp1/Mal/App/Clu/Map2k1/Tspan2/Mag/Ppp3r1/Ntrk2/Cntnap1/Tppp/Id2/Fa2h/Omg/Nr1d1/C1qa/Kcnj10/Lrp1/Adam22/Ndrg1/Zeb2/Mapk1/Gpm6b/Hras/Wasf3/Plec/B4galt6
GO:0070588	calcium ion transmembrane transport	174	0.5060960	1.8703766	0.0000100193033800	0.001559337583	0.001392507393	Plp1/Cabp1/Atp2b2/Ppp3ca/Itpr1/Cx3cl1/Cacnb4/Atp1a2/Myo5a/Grin2a/Ppp3r1/Prnp/1810037I17Rik/Slc24a2/Itgav/Ptk2b/S100a1/Atp2b1/Ank2/Cacna2d1/Plcb1/Tspoap1/Atp1b1/Ddit3/Adrb1/Sumo1/Plch2/Stac2/Cacng7/Tmbim6/Prkce/Gjc2/Atp2a2/Pde4b/Ubr3/Jph3/Cacna1a/Micu3/Ghitm/Asph/Akap6/Plcb4/Slc25a23
GO:0035249	synaptic transmission, glutamatergic	91	0.5781544	1.9479224	0.0000111741138916	0.001682965734	0.001502908833	Plppr4/Pak1/Dgkz/Glul/Cacnb4/Nrxn1/Syt1/Myo5a/Grin2a/Gria2/Ptk2b/Ntrk2/Frrs1l/Napb/Clstn3/Prkaca/Nlgn2/Peg13/Homer1/Atad1/Nr3c1/Cacng7/Gria3/Slc38a2/Clcn3/Cacna1a/Ext1/Rab3gap1/Adora1
GO:1990806	ligand-gated ion channel signaling pathway	26	0.7885356	2.0908658	0.0000128908732999	0.001823863256	0.001628732030	Plp1/App/Camk2a/Itpr1/Kalrn/Grin2a/Gria2/Ptk2b/Plcb1/Atp1a3/Chrm3
GO:0051924	regulation of calcium ion transport	148	0.5102609	1.8456952	0.0000127642296553	0.001823863256	0.001628732030	Plp1/Cabp1/Atp2b2/Ppp3ca/Camk2a/Itpr1/Cx3cl1/Cacnb4/Rgs4/Atp1a2/Myo5a/Ppp3r1/Prnp/1810037I17Rik/Ptk2b/S100a1/Atp2b1/Usp2/Ank2/Cacna2d1/Atp1b1/Homer1/Adrb1/Sumo1/Stac2/Tmbim6/Prkce/Gjc2/Pde4b/Ubr3/Jph3/Cacna1a/Asph/Akap6/Cxcl12/Gja1/Vdac1/Fbxo11/Slc8a1/Calm1
GO:1990778	protein localization to cell periphery	299	0.4303521	1.6756952	0.0000142429843498	0.001955896880	0.001746639660	Mal/Snap25/Camk2a/Map2k1/Nrxn1/Tmem59/Ikbkb/Myo5a/Kalrn/Grin2a/Prnp/Rapgef4/Acsl3/Camk2g/Dlg1/Cplx1/Kcnb1/Nsf/Arl6ip5/Tspan5/Dlg4/Ramp1/Scp2/Ttc7b/Rock2/Ank2/Gpr158/Sqstm1/Ogt/Sytl2/Slmap/Dpp10/Ypel4/Atp1b1/Wnk1/Efr3a/Ank3/Lrp1/Adam22/Map7/Tmed2/Epb41l3/Ppp1r9b/Nptx1/Nptxr/Rap2a/Clstn1/Golph3/Stac2/Pik3r1/Cacng7/Actb/Sorl1/Tmbim1/Mapk10/Kcnip3/Kif5b/Rap1a/Nrxn3/Golga7/Pacsin1/Rab12/Kif1b/Arhgap44/Ift20/Hras/Sptbn1/Kcnj11/Ank1/Lztfl1/Rab3c/Rab40b/Clasp2/Iqsec2/Myadm/Rhog/Rer1/Atp6ap1/Trem2/Rab11fip2/Sptbn4/Sys1/Sacm1l/Rac1/Tspan15/Gnai1/Epb41l2/Cltc
GO:0006813	potassium ion transport	149	0.5067522	1.8345920	0.0000149230360762	0.001990733013	0.001777748749	Slc12a5/Kcnc1/Rgs4/Atp1a2/Prnp/Slc24a2/Kcnab3/Ptk2b/Kcna2/Dlg1/Kcnb1/Nsf/Kcnj3/Kcnab2/Atp1b2/Ank2/Kcnip2/Atp1a3/Dpp10/Slc1a3/Kcnc2/Atp1b1/Wnk1/Kcnj10/Ank3/Kcnj4/Sumo1/Slc12a2/Kcnq5/Slc9a6/Kcnip3/Kcnv1/Kif5b/Fxyd1/Ghitm/Akap6/Plcb4/Kcnc3/Adora1/Atp1a1/Kcnh7/Kcnma1/Gnaq/Kcnj11/Cd63/Klhl24/Kcnh3/Amigo1/Nedd4/Trem2/Vps4b/Kcna6/Rgs7/Hcn1
GO:0050808	synapse organization	425	0.3912599	1.5621923	0.0000183856372191	0.002384515005	0.002129400849	Cabp1/Gabra1/Gabra2/App/Malat1/Atp2b2/Pak1/Ngef/Zfp365/Dgkz/Cacnb4/Nrxn1/Rheb/Myo5a/Glrb/Kalrn/Grin2a/Arhgef9/Chchd10/Prnp/Sorbs2/Gabrg2/Sparcl1/Negr1/Rapgef4/Ptk2b/Sdcbp/Ntrk2/Abhd17a/Ppp1r9a/Arc/Frrs1l/Hapln4/Cntnap1/C1qb/Dlg4/Sort1/Erc2/Cap2/Rock2/Syngap1/Lrrc4c/Wasl/Gpr158/Apoe/Clstn3/Ogt/Sncb/Nlgn2/Nptn/Prkca/Rhob/Lgmn/C1qa/Homer1/Ptn/Ank3/Slitrk1/Sipa1l1/Shank1/Nptx1/Nptxr/Rap2a/C1qc/Clstn1/Actr2/Adgrb1/Cnksr2/Ptprd/Pafah1b1/Pik3r1/Actb/Abhd17b/Cdkl5/Add2/Slc9a6/Myo6/Synpo/Lrrtm3/Nrxn3/Slitrk4/Cacna1a/Fbxo45/Npas4/Arf1/Setd5/Slc6a1/Arhgap44/Sdf4/Wasf3/Flrt2/Drp2/Pfn1/Pclo/Cux2/Myh10/Pfn2/Hnrnpk/Amigo1/Rims3/Nedd4/Baiap2/Lrrc4b/Adgrl1/Egln1/Rer1/Cttnbp2/Ckap5/Trem2/Adgrl2/Iqsec3/Nrxn2/Sptbn4/Rab39b/Rac1/Mapk14/Rims2/Ptk2/Psd/Taok2/Abi2/Slitrk3/Dgkb/Tiam1/Akt1/Ptprt/Bsn/Mfn1/Lrrn1/Slc7a11/Insr/Sptb/Sema3a/Slc1a1/Dock10/Dab2ip/Cask/Lrrc24/Lrtm2
GO:0007611	learning or memory	229	0.4437036	1.6840658	0.0000228070122054	0.002877998378	0.002570087492	Camk2n1/Snap25/App/Pak1/Slc12a5/S100b/Ndrg4/Nrxn1/Atp1a2/B2m/Kalrn/Grin2a/Prnp/Calb1/Slc24a2/Tbr1/Ntrk2/Rcan2/Ppp1r1b/Brinp1/Egr1/Arc/Arl6ip5/Pde8b/Syngap1/Pja2/Apoe/Clstn3/Gpr88/Plcb1/Atp1a3/Nptn/Prkca/Lgmn/Peg13/Ptn/Shank1/Adrb1/Atad1/Pafah1b1/Ppt1/Sgk1/Synpo/Btg2/Nrxn3/Jph3/Comt/Npas4/Slc6a1/Ift20/Pde1b/Cux2/Vdac1/Brsk1/Jun/Crebbp/Synj1/Ckap5/Scn2a/Trem2/Nrxn2/Tafa2/Prkar1b/Abi2/Syt11/Ddhd2/Nr4a2/Slc7a11/Map1a/Kmt2a/Rin1/Slc1a1/Atp8a1/Kcnab1/Elavl4/Abcc8/Kras/Nptx2
GO:1904062	regulation of monoatomic cation transmembrane transport	212	0.4703322	1.7754141	0.0000235867204474	0.002898063099	0.002588005532	Plp1/Scn1b/Cabp1/App/Ppp3ca/Cx3cl1/Iscu/Cacnb4/Kcnc1/Rgs4/Atp1a2/Cox17/Ikbkb/Myo5a/Grin2a/Ppp3r1/Prnp/1810037I17Rik/Kcnab3/Ptk2b/Dlg1/S100a1/Kcnab2/Atp1b2/Ctss/Ank2/Cacna2d1/Fgf12/Plcb1/Kcnip2/Slmap/Dpp10/Kcnc2/Atp1b1/Wnk1/Homer1/Ank3/Adrb1/Scn2b/Sumo1/Stac2/Tmbim6/Glrx/Prkce/Gjc2/Kcnip3/Kif5b/Pde4b/Ubr3/Fxyd1/Jph3/Cacna1a/Asph/Akap6/Arf1/Kcnj11/Cd63/Klhl24/Vdac1/Amigo1/Fbxo11/Nedd4/Slc8a1/Calm1/Ywhah/Trem2/Zfas1/Cbarp/Rgs7/Stim1/Hcn1
GO:0022010	central nervous system myelination	28	0.7552679	2.0629524	0.0000261050866242	0.003047116236	0.002721111793	Plp1/Mal/Clu/Mag/Cntnap1/Fa2h/Omg/Kcnj10/Gpm6b/B4galt6/Nkx6-2/Ckap5/Id4
GO:0032291	axon ensheathment in central nervous system	28	0.7552679	2.0629524	0.0000261050866242	0.003047116236	0.002721111793	Plp1/Mal/Clu/Mag/Cntnap1/Fa2h/Omg/Kcnj10/Gpm6b/B4galt6/Nkx6-2/Ckap5/Id4
GO:0014003	oligodendrocyte development	41	0.6922390	2.0277692	0.0000300645440765	0.003423691617	0.003057398179	Plp1/Mal/Clu/Mag/Cntnap1/Tppp/Id2/Fa2h/Omg/Kcnj10/Gpm6b/Wasf3/B4galt6/Nkx6-2/Ckap5/Id4
GO:0051966	regulation of synaptic transmission, glutamatergic	60	0.6253516	1.9576261	0.0000350544080159	0.003896881691	0.003479962660	Plppr4/Dgkz/Glul/Nrxn1/Syt1/Myo5a/Grin2a/Gria2/Ptk2b/Ntrk2/Frrs1l/Prkaca/Nlgn2/Homer1/Atad1/Cacng7/Slc38a2/Rab3gap1/Adora1
GO:0042391	regulation of membrane potential	302	0.4278887	1.6615749	0.0000413777238746	0.004492850995	0.004012170484	Scn1b/Gabra1/Gabra2/App/Ppp3ca/Cx3cl1/Cacnb4/Nrxn1/Rgs4/B2m/Glrb/Rgs7bp/Grin2a/Chchd10/Gabrg2/Rapgef4/Ptk2b/Kcna2/Ntrk2/Gabra4/Ppp1r9a/Dlg1/Cntnap1/Kcnb1/Arl6ip5/Kcnab2/Atp1b2/Dlg4/Pink1/Ank2/Celf4/Cacna2d1/Fgf12/Gpr88/Gabrd/Kcnip2/Atp1a3/Nlgn2/Slmap/Kcnc2/Atp1b1/Kcnj10/Ptn/Ank3/Shank1/Adrb1/Scn2b/Sumo1/Pex5l/Mtln/Glrx/Prkce/Rims1/Atp2a2/Kif5b/Ntsr2/Abat/Fxyd1/Cacna1a/Akap6/Slc25a33/Npas4/Insyn1/Rab3gap1/Adora1/Atp1a1/Dld/Kcnh7/Kcnma1/Gnaq/Kcnj11/Tmem25/Pclo/Kcnh3/Gja1/Cux2/Bnip3l/Sod2/Jun/Rims3/Nedd4/Gclm/Slc8a1/Calm1/Baiap2/Bnip3/Ywhah/Foxp1/Ckap5/Scn2a/Trem2
GO:0032414	positive regulation of ion transmembrane transporter activity	81	0.5668403	1.8774775	0.0000491044504315	0.005138107299	0.004588392197	Scn1b/Cacnb4/Kcnc1/Cox17/Ikbkb/Myo5a/Arc/S100a1/Atp1b2/Pink1/Ctss/Ank2/Cacna2d1/Plcb1/Kcnc2/Atp1b1/Ank3/Adrb1/Sumo1/Stac2/Glrx/Kif5b/Asph/Akap6/Kcnj11/Amigo1/Calm1/Trem2/Stim1/Hcn1/Vmp1
GO:0034767	positive regulation of monoatomic ion transmembrane transport	117	0.5342051	1.8672000	0.0000495212740322	0.005138107299	0.004588392197	Plp1/Scn1b/Ppp3ca/Cx3cl1/Cacnb4/Kcnc1/Cox17/Ikbkb/Myo5a/Ppp3r1/Arc/S100a1/Atp1b2/Pink1/Ctss/Ank2/Cacna2d1/Plcb1/Kcnip2/Kcnc2/Atp1b1/Wnk1/Ank3/Adrb1/Sumo1/Stac2/Glrx/Gjc2/Kif5b/Fxyd1/Asph/Akap6/Arf1
GO:0010001	glial cell differentiation	190	0.4763120	1.7846345	0.0000515398355536	0.005231293309	0.004671608435	Plp1/Mal/App/Rtn4/Clu/Map2k1/Zfp365/Opalin/Cnp/Tspan2/Mag/Rheb/Enpp2/Ppp3r1/Ntrk2/Hapln4/Cntnap1/Tppp/Id2/Fa2h/Omg/Plpp3/Nr1d1/Gpr37l1/C1qa/Kcnj10/Ptn/Lrp1/Adam22/Nr3c1/Nfe2l1/Ptprj/Metrn/Ndrg1/Rnf112/Zeb2/Mapk1/Gpm6b/Hras/Wasf3/Plec/Prpf19/B4galt6
GO:0035235	ionotropic glutamate receptor signaling pathway	17	0.8174141	1.9897594	0.0000540571688838	0.005370062160	0.004795530704	Plp1/App/Camk2a/Kalrn/Grin2a/Gria2/Ptk2b/Atp1a3
GO:0006820	monoatomic anion transport	73	0.5834187	1.8971853	0.0000562710057584	0.005473527623	0.004887926619	Gabra1/Gabra2/Slc12a5/Slc1a2/Glrb/Prnp/Gabrg2/Gabra4/Ahcyl1/Car2/Ttyh1/Gabrd/Slc4a10/Prkca/Slc1a3/Ano3/Slc12a2/Slco1a4/Rab11b/Clcn3/Lrrc8d/Clns1a/Slc6a1/Lrrc8a/Vdac1/Clic4/Pcyox1/Ano8/Slc4a2/Slc17a6/Slc1a1/Slc12a6
GO:0098659	inorganic cation import across plasma membrane	59	0.6208138	1.9409206	0.0000599339455786	0.005596631838	0.004997860178	Ppp3ca/Slc12a5/Iscu/Atp1a2/Ppp3r1/Prnp/Slc24a2/Dlg1/Kcnj3/Atp1b2/Atp1a3/Atp1b1/Wnk1/Kcnj10/Kcnj4/Adrb1/Slc12a2/Slc9a6/Cacna1a/Slc6a1/Atp1a1/Kcnj11/Slc39a10/Slc8a1
GO:0099587	inorganic ion import across plasma membrane	59	0.6208138	1.9409206	0.0000599339455786	0.005596631838	0.004997860178	Ppp3ca/Slc12a5/Iscu/Atp1a2/Ppp3r1/Prnp/Slc24a2/Dlg1/Kcnj3/Atp1b2/Atp1a3/Atp1b1/Wnk1/Kcnj10/Kcnj4/Adrb1/Slc12a2/Slc9a6/Cacna1a/Slc6a1/Atp1a1/Kcnj11/Slc39a10/Slc8a1
GO:0098739	import across plasma membrane	100	0.5534148	1.8999182	0.0000634456927497	0.005799018795	0.005178594188	Ppp3ca/Slc12a5/Iscu/Slc1a2/Rgs4/Atp1a2/Ppp3r1/Prnp/Slc24a2/Acsl6/Dlg1/Arl6ip5/Kcnj3/Atp1b2/Atp1a3/Slc1a3/Atp1b1/Wnk1/Kcnj10/Kcnj4/Adrb1/Slc12a2/Slc27a1/Slc9a6/Slc38a2/Cacna1a/Slc38a1/Slc6a1/Lrrc8a/Slc2a1/Atp1a1/Kcnj11/Slc39a10
GO:0050806	positive regulation of synaptic transmission	150	0.4881567	1.7708191	0.0000657364061311	0.005799018795	0.005178594188	Snap25/Fam107a/App/Pak1/S100b/Glul/Nrxn1/Syt1/Grin2a/Gria2/Prnp/Calb1/Slc24a2/Ptk2b/Ntrk2/Car2/Ppp1r9a/Arc/Dlg4/Pink1/Tyrobp/Gpr158/Sqstm1/Apoe/Clstn3/Ncs1/Nlgn2/Nptn/Slc1a3/Lgmn/Ptn/Adrb1/Clstn1/Cacng7/Rasgrf2/Prkce/Rims1/Kif5b/Mir124a-1hg/Mapk1/Nrgn
GO:0072657	protein localization to membrane	478	0.3784350	1.5241508	0.0000658273712045	0.005799018795	0.005178594188	Mal/Snap25/Pak1/Camk2a/Map2k1/Nrxn1/Tmem59/Gsn/Ikbkb/Myo5a/Glrb/Kalrn/Grin2a/Arhgef9/Prnp/Sorbs2/Rapgef4/Acsl3/Camk2g/Abhd17a/Emc7/Frrs1l/Dlg1/Cplx1/Kcnb1/Nsf/Arl6ip5/Tspan5/Dlg4/Ramp1/Scp2/Ttc7b/Rock2/Ank2/Syngap1/Dmtn/Gpr158/Sqstm1/Apoe/Ogt/Nlgn2/Sytl2/Slmap/Dpp10/Ypel4/Atp1b1/Wnk1/Efr3a/Ptn/Ank3/Lrp1/Adam22/Map7/Tmed2/Gdi1/Epb41l3/Ppp1r9b/Nptx1/Nptxr/Rap2a/Atad1/Clstn1/Golph3/Stac2/Tm9sf3/Arpc2/Pik3r1/Cacng7/Actb/Sorl1/Tmbim1/Sec62/Hspa4/Mapk10/Fis1/Kcnip3/Kif5b/Rab11b/Rap1a/Nrxn3/Ndufa13/Golga7/Cacna1a/Pacsin1/Emc3/Rab12/Tm9sf2/Sec63/Srp9/Chmp4b/Rraga/Rab3gap1/Arhgap44/Ift20/Hras/Adora1/Sptbn1/Kcnj11/Ank1/Lztfl1/Emc1/Rab3c/Rab40b/Npc1/Clasp2/Nme7/Iqsec2/Myadm/Rhog/Rer1/Atp6ap1/Trem2/Rab11fip2/Nrxn2/Sptbn4/Sys1/Sacm1l/Micall1/Rac1/Tspan15/Cltc/Hsp90aa1/Cyp46a1/Slitrk3/Ppp2r5a/Tiam1/Akt1/Ccdc47/Csnk2a1/Gas6/Lamtor1/Ssr3/Fermt2/Pik3ca/Lypla1/Slc7a11/Rab10/Rab5if/Slc1a1/Rragc/Pip5k1a/Chm
GO:0006821	chloride transport	48	0.6395057	1.9229997	0.0000694232016381	0.005952884847	0.005315998439	Gabra1/Gabra2/Slc12a5/Glrb/Gabrg2/Gabra4/Car2/Ttyh1/Gabrd/Slc1a3/Ano3/Slc12a2/Clcn3/Clns1a/Slc6a1/Lrrc8a/Clic4/Pcyox1/Ano8/Slc4a2/Slc17a6/Slc1a1/Slc12a6
GO:0030534	adult behavior	128	0.5119305	1.8327651	0.0000701239380099	0.005952884847	0.005315998439	Bc1/App/Oxr1/Cacnb4/Nrxn1/Cnp/Slc1a2/Atp1a2/Glrb/Kalrn/Gabrg2/Ppp1r1b/Id2/Abhd12/Fgf12/Tmod1/Atp1a3/Nlgn2/Homer1/Kcnj10/Slitrk1/Adam22/Shank1/Pafah1b1/Ppt1/Cstb/Abat/Nrxn3/Clcn3/Cacna1a/Usp46/Kcnma1/Cxcl12/Npy/Npc1
GO:2000773	negative regulation of cellular senescence	11	-0.8753369	-2.0295265	0.0000768598950475	0.006408193750	0.005722594817	Fzr1/Mif/Ybx1
GO:0034764	positive regulation of transmembrane transport	159	0.4858990	1.7781826	0.0000813587196644	0.006664278283	0.005951281414	Plp1/Scn1b/Ppp3ca/Cx3cl1/Cacnb4/Kcnc1/Slc1a2/Cox17/Ikbkb/Myo5a/Ppp3r1/Acsl6/Car2/Arc/S100a1/Atp1b2/Pink1/Ctss/Ank2/Cacna2d1/Plcb1/Kcnip2/Kcnc2/Atp1b1/Wnk1/Ank3/Adrb1/Sumo1/Stac2/Glrx/Gjc2/Kif5b/Rap1a/Fxyd1/Slc38a1/Asph/Akap6/Arf1
GO:0035418	protein localization to synapse	89	0.5525814	1.8550974	0.0000895208277035	0.007206426630	0.006435426471	Snap25/Camk2a/Map2k1/Dlgap1/Nrxn1/Kalrn/Grin2a/Rapgef4/Dlg1/Cplx1/Kif5c/Dlg4/Clstn3/Ogt/Nlgn2/Homer1/Adam22/Shank1/Nptx1/Nptxr/Clstn1/Cacng7/Abhd17b/Mapk10/Kif5b/Kif5a/Rap1a/Nrxn3/Arhgap44/Hras/Pclo/Iqsec2/Baiap2/Nrxn2/Sacm1l
GO:1904064	positive regulation of cation transmembrane transport	99	0.5437354	1.8655651	0.0000939537629936	0.007311168657	0.006528962372	Plp1/Scn1b/Ppp3ca/Cx3cl1/Cacnb4/Kcnc1/Ikbkb/Ppp3r1/S100a1/Atp1b2/Ctss/Ank2/Cacna2d1/Plcb1/Kcnip2/Kcnc2/Atp1b1/Wnk1/Ank3/Adrb1/Sumo1/Stac2/Glrx/Gjc2/Kif5b/Fxyd1/Asph/Akap6/Arf1/Kcnj11/Amigo1/Calm1/Trem2/Rgs7/Stim1/Hcn1/Vmp1
GO:0071805	potassium ion transmembrane transport	130	0.4972147	1.7725596	0.0000931212595049	0.007311168657	0.006528962372	Slc12a5/Kcnc1/Rgs4/Atp1a2/Prnp/Slc24a2/Kcnab3/Kcna2/Dlg1/Kcnb1/Kcnj3/Kcnab2/Atp1b2/Ank2/Kcnip2/Atp1a3/Dpp10/Slc1a3/Kcnc2/Atp1b1/Wnk1/Kcnj10/Ank3/Kcnj4/Sumo1/Slc12a2/Kcnq5/Slc9a6/Kcnip3/Kcnv1/Ghitm/Akap6/Kcnc3/Atp1a1/Kcnh7/Kcnma1/Kcnj11/Cd63/Klhl24/Kcnh3/Amigo1/Nedd4/Trem2/Kcna6/Rgs7/Hcn1/Kcnh1/Kcnq3/Slc12a6/Kcnab1/Abcc8/Kcnt1/Kcnj9/Tmem38a
GO:0032409	regulation of transporter activity	193	0.4486200	1.6861595	0.0001193138910295	0.009132402577	0.008155346374	Scn1b/Cabp1/App/Cacnb4/Nrxn1/Kcnc1/Atp1a2/Cox17/Ikbkb/Myo5a/Grin2a/Prnp/1810037I17Rik/Ptk2b/Ahcyl1/Arc/Dlg1/S100a1/Atp1b2/Dlg4/Pink1/Ctss/Ank2/Cacna2d1/Fgf12/Plcb1/Nlgn2/Slmap/Prkca/Chrm3/Kcnc2/Atp1b1/Homer1/Ank3/Shank1/Adrb1/Scn2b/Sumo1/Stac2/Cacng7/Actb/Rasgrf2/Ndfip2/Glrx/Kif5b/Pde4b/Fxyd1/Jph3/Cacna1a/Asph/Akap6/Kcnj11/Klhl24/Gja1/Amigo1/Nedd4/Mink1/Calm1/Ywhah/Trem2/Zfas1/Cbarp
GO:0022898	regulation of transmembrane transporter activity	187	0.4561127	1.7040145	0.0001299846662383	0.009788683978	0.008741413633	Scn1b/Cabp1/App/Cacnb4/Nrxn1/Kcnc1/Atp1a2/Cox17/Ikbkb/Myo5a/Grin2a/Prnp/1810037I17Rik/Ptk2b/Ahcyl1/Arc/Dlg1/S100a1/Atp1b2/Dlg4/Pink1/Ctss/Ank2/Cacna2d1/Fgf12/Plcb1/Nlgn2/Slmap/Prkca/Chrm3/Kcnc2/Atp1b1/Homer1/Ank3/Shank1/Adrb1/Scn2b/Sumo1/Stac2/Cacng7/Actb/Rasgrf2/Glrx/Kif5b/Pde4b/Fxyd1/Jph3/Cacna1a/Asph/Akap6/Kcnj11/Klhl24/Gja1/Amigo1/Nedd4/Mink1/Calm1/Ywhah/Trem2/Zfas1/Cbarp
GO:0008015	blood circulation	244	0.4259640	1.6299356	0.0001345386152196	0.009970806261	0.008904051042	Camk2n1/Scn1b/App/Map2k1/Cx3cl1/Gsn/Rgs4/Atp1a2/Myl4/Dlg1/S100a1/Id2/Atp2b1/Myh7/Rock2/Ank2/Cacna2d1/Apoe/Kcnip2/Gpr37l1/Atp1a3/Prkca/Chrm3/Atp1b1/Wnk1/Rap1gds1/Adrb1/Scn2b/Sumo1/Nr3c1/Snx5/Pik3r1/Ptprj/Mgll/Tpm1/Zeb2/Lnpep/Rasl10b/Gpx1/Atp2a2/Abat/Pde4b/Fxyd1/Coro2b/Tmem65/Epas1/Atp6ap2/Akap6/Ext1/Abr/Gsk3a/Adora1/Plec/Gna12/Atp1a1/Kcnma1/Dock4/Gnaq/Gja1/Vegfb/Col1a2/Npy/Sod2/Gclm/Slc8a1/Calm1
GO:1902476	chloride transmembrane transport	31	0.7107032	1.9703532	0.0001464123001786	0.010681234836	0.009538472385	Gabra1/Gabra2/Slc12a5/Glrb/Gabrg2/Gabra4/Gabrd/Slc1a3/Ano3/Slc12a2/Clcn3/Slc6a1/Lrrc8a
GO:0098656	monoatomic anion transmembrane transport	49	0.6248808	1.8852152	0.0001582718953224	0.010709731583	0.009563920326	Gabra1/Gabra2/Slc12a5/Slc1a2/Glrb/Prnp/Gabrg2/Gabra4/Gabrd/Prkca/Slc1a3/Ano3/Slc12a2/Clcn3/Lrrc8d/Slc6a1/Lrrc8a/Vdac1
GO:1902075	cellular response to salt	128	0.5016245	1.7958684	0.0001526158482255	0.010709731583	0.009563920326	Mt1/Itpr1/Nrxn1/Slc1a2/Syt1/B2m/Ly6e/Sorbs2/Ppp1r1b/Egr1/Kcnb1/Id2/Dlg4/Ly6c1/Rock2/Dmtn/Plcb1/Chrm3/Slc1a3/Lgmn/Wnk1/Kcnj10/Ppp1r9b/Nptx1/Slc12a2/Junb/Cpne9/Add1/Ly6a/Prkcb/Fus/Asph/Syt2/Slc25a23/Gsk3a/Syt7/Plec/Gnaq/Hsp90b1/Jun/Clic4/Amigo1
GO:1902074	response to salt	197	0.4502244	1.6933680	0.0001544794260506	0.010709731583	0.009563920326	Mt1/App/Ppp3ca/Itpr1/Nrxn1/Slc1a2/Syt1/B2m/Ly6e/Sorbs2/Ppp1r1b/Ahcyl1/Egr1/Kcnb1/Id2/Dlg4/Ly6c1/Rock2/Lrp11/Dmtn/Plcb1/Chrm3/Slc1a3/Lgmn/Wnk1/Homer1/Kcnj10/Gdi1/Ppp1r9b/Nptx1/Slc12a2/Junb/Cpne9/Tmbim6/Add1/Prkce/Abat/Ly6a/Anxa5/Prkcb/Fus/Asph/Ank/Syt2/Slc25a23/Gsk3a/Syt7/Plec/Kcnma1/Gnaq/Kcnj11/Hsp90b1/Jun/Clic4/Amigo1/Slc8a1/Crebbp/Calm1
GO:0050890	cognition	255	0.4263867	1.6346671	0.0001543329214562	0.010709731583	0.009563920326	Camk2n1/Snap25/Fam107a/App/Pak1/Slc12a5/S100b/Ndrg4/Nrxn1/Atp1a2/B2m/Kalrn/Grin2a/Prnp/Calb1/Slc24a2/Tbr1/Ntrk2/Rcan2/Ppp1r1b/Brinp1/Egr1/Arc/Arl6ip5/Pde8b/Syngap1/Pja2/Gpr158/Apoe/Clstn3/Gpr88/Plcb1/Atp1a3/Nptn/Prkca/Lgmn/Peg13/Ptn/Shank1/Adrb1/Atad1/Pafah1b1/Ppt1/Sgk1/Synpo/Btg2/Nrxn3/Jph3/Comt/Npas4/Setd5/Slc6a1/Ift20/Adora1/Pde1b/Cux2/Vdac1/Brsk1/Jun/Crebbp/Synj1/Mgat3/Dop1b/Ckap5/Scn2a/Trem2/Nrxn2/Tafa2/Prkar1b/Jakmip1/Abi2/Syt11/Ddhd2/Nr4a2/Slc7a11/Map1a/Kmt2a/Rin1/Slc1a1/Atp8a1/Kcnab1/Elavl4/Abcc8/Kras/Nptx2
GO:0000226	microtubule cytoskeleton organization	357	-0.3407805	-1.4739581	0.0001576424274527	0.010709731583	0.009563920326	Zpr1/Mapre3/Prkcz/Atat1/Apc2/Mapk8/Tppp3/Camsap3/Snca/Map9/Tubg1/Cdk11b/Tbcd/Flna/Cfl1/Met/Fbxw5/Clip2/Gpsm1/Tubb4b/Limk2/Dync1li1/Gabarap/Chmp1a/Clip3/Tbcb/Ssx2ip/Ssna1/Ppp2r1a/Dctn2/Trim46/Ntmt1/Map1b/Mapre1/Map6/Dync1h1/Nav1/Rab11a/Vcp/Nisch/Tuba1a/Tubb3/Stmn3/Stmn1/Tubb2a/Tubb2b/Stmn2/Tubb5
GO:0040017	positive regulation of locomotion	305	0.4023153	1.5650712	0.0001706777343466	0.011384204881	0.010166233169	Plp1/Fam107a/App/Trf/Rtn4/Pak1/Ppp3ca/Map2k1/Cx3cl1/Spag9/Myo5a/Hmgb1/Enpp2/Scg2/Rapgef4/Itgav/Ptk2b/Sdcbp/Phpt1/Egr1/Cxcl14/Rock2/Dmtn/Wasl/Ddrgk1/Arhgap32/Plpp3/Prkca/Rhob/Lgmn/Pla2g7/Wnk1/Ptn/Lrp1/Arhgap5/Arpc2/Pik3r1/Lpar1/Ptprj/Jcad/Dapk3/Kitl/Prkce/Trim32/Sema7a/Mapk1/Selenok/Pdgfa/Apc/Aldoa/Hras/Dock4/Cxcl12/Pfn1/Vegfb/Sod2/Iqsec1/Clasp2/Jun/Cpeb1/Vtn/Slc8a1/Camk1d/Foxp1/Jam3/Myadm/Trem2/Rac1/Ptk2/Tiam1/Hdac4/Akt1/Sun2/Gas6/Csf1r/Fermt2/Cd99l2/Insr/Sema3a/S1pr1/Atp8a1/Cfap20/Pdcd6/Dab2ip/Gab1
GO:0044057	regulation of system process	323	0.4048765	1.5810548	0.0001735178074059	0.011410628772	0.010189830024	Scn1b/App/Trf/Pak1/Ppp3ca/Map2k1/S100b/Dlgap1/Cx3cl1/Nrxn1/Gsn/Rgs4/Atp1a2/Mag/Myl4/Grin2a/Rapgef4/Ptk2b/Eno1b/Camk2g/Dlg1/S100a1/Tppp/Dlg4/Atp2b1/Myh7/Rock2/Ank2/Celf4/Cacna2d1/Apoe/Fgf12/Kcnip2/Nlgn2/Gls/Prkca/Chrm3/Atp1b1/Wnk1/Homer1/Shank1/Adrb1/Scn2b/Sumo1/Pex5l/Nr3c1/Pik3r1/Mgll/Tpm1/Rims1/Atp2a2/Abat/Pde4b/Fxyd1/Coro2b/Becn1/Tmem65/Epas1/Mtpn/Nr4a1/Setd3/Akap6/Gsk3a/Adora1/Wasf3/Atp1a1/Kcnma1/Dock4/Mlip/Tmem25/Pclo/Gja1/Cux2/Hnrnpk/Adk/Slc8a1/Calm1/Baiap2/Foxo3/Foxp1/Tnnc1
GO:0032412	regulation of monoatomic ion transmembrane transporter activity	182	0.4592014	1.7076931	0.0002117594396364	0.013732011440	0.012262852930	Scn1b/Cabp1/App/Cacnb4/Nrxn1/Kcnc1/Atp1a2/Cox17/Ikbkb/Myo5a/Grin2a/Prnp/1810037I17Rik/Ptk2b/Ahcyl1/Arc/Dlg1/S100a1/Atp1b2/Dlg4/Pink1/Ctss/Ank2/Cacna2d1/Fgf12/Plcb1/Nlgn2/Slmap/Prkca/Chrm3/Kcnc2/Atp1b1/Homer1/Ank3/Shank1/Adrb1/Scn2b/Sumo1/Stac2/Cacng7/Rasgrf2/Glrx/Kif5b/Pde4b/Fxyd1/Jph3/Cacna1a/Asph/Akap6
GO:0055075	potassium ion homeostasis	18	0.7969779	1.9524497	0.0002360176876597	0.015095432653	0.013480404626	Slc12a5/Atp1a2/Atp1b2/Atp1a3/Atp1b1/Wnk1/Kcnj10/Slc12a2/Atp1a1/Kcnma1
GO:0015698	inorganic anion transport	65	0.5743262	1.8396533	0.0002761211391354	0.017176929803	0.015339206852	Gabra1/Gabra2/Slc12a5/Glrb/Gabrg2/Gabra4/Car2/Ttyh1/Gabrd/Slc1a3/Ano3/Slc12a2/Fxyd1/Clcn3/Clns1a/Ank/Slc6a1/Lrrc8a/Clic4/Slc25a14/Pcyox1/Ano8/Slc4a2/Slc17a6/Slc1a1/Slc12a6/Fgfr1
GO:0007613	memory	112	0.5076201	1.7663505	0.0002815064496026	0.017176929803	0.015339206852	Camk2n1/Snap25/App/S100b/Kalrn/Grin2a/Calb1/Slc24a2/Ntrk2/Rcan2/Ppp1r1b/Brinp1/Egr1/Arc/Pja2/Apoe/Plcb1/Atp1a3/Lgmn/Ptn/Shank1/Adrb1/Atad1/Sgk1/Jph3/Comt/Npas4/Slc6a1
GO:0007612	learning	147	0.4727961	1.7100748	0.0002832777029008	0.017176929803	0.015339206852	Snap25/App/Pak1/Slc12a5/Ndrg4/Nrxn1/Atp1a2/Kalrn/Grin2a/Slc24a2/Tbr1/Ntrk2/Ppp1r1b/Pde8b/Syngap1/Clstn3/Gpr88/Atp1a3/Nptn/Lgmn/Peg13/Ptn/Shank1/Atad1/Ppt1/Sgk1/Synpo/Btg2/Nrxn3/Jph3/Comt/Npas4/Slc6a1/Ift20/Pde1b/Vdac1/Brsk1/Jun/Synj1/Ckap5/Nrxn2/Tafa2/Syt11/Ddhd2/Slc7a11/Map1a/Kmt2a/Rin1/Slc1a1/Atp8a1/Elavl4/Abcc8/Kras/Nptx2
GO:1905475	regulation of protein localization to membrane	150	0.4693610	1.7026365	0.0002820424803591	0.017176929803	0.015339206852	Pak1/Camk2a/Map2k1/Nrxn1/Tmem59/Gsn/Myo5a/Kalrn/Prnp/Sorbs2/Rapgef4/Acsl3/Camk2g/Frrs1l/Dlg1/Cplx1/Kcnb1/Dlg4/Dmtn/Sqstm1/Ogt/Nlgn2/Dpp10/Wnk1/Ptn/Ank3/Lrp1/Tmed2/Gdi1/Ppp1r9b/Stac2/Arpc2/Pik3r1/Actb/Tmbim1/Fis1/Kif5b/Rap1a/Arhgap44/Hras/Sptbn1/Kcnj11/Lztfl1/Clasp2/Iqsec2/Rhog/Rer1/Trem2/Rab11fip2
GO:0034329	cell junction assembly	300	0.4009243	1.5589303	0.0002913176471159	0.017437975569	0.015572323890	Gabra1/Fam107a/Gabra2/App/Cldn11/Apod/Nrxn1/Ikbkb/Enpp2/Arhgef9/Gabrg2/Negr1/Itgav/Ptk2b/Sdcbp/Ntrk2/Ppp1r9a/Dlg1/Hapln4/Cntnap1/Dlg4/Ugt8a/Gjb6/Rock2/Dmtn/Clstn3/Prkaca/Ogt/Nlgn2/Nptn/Prkca/Slitrk1/Lrp1/Sipa1l1/Epb41l3/Nptx1/Nptxr/Rap2a/Clstn1/Adgrb1/Ptprd/Pik3r1/Ptprj/Actb/Dapk3/Add2/Myo6/Dusp3/Lrrtm3/Rap1a/Nrxn3/Coro2b/Slitrk4/Cacna1a/Fbxo45/Npas4/Gpm6b/Setd5/Plec/Flrt2/Pclo/Gja1/Cux2/Clasp2/Amigo1/Lrrc4b/Jam3/Dusp22/Adgrl1/Adgrl2/Nrxn2/Slk/Cldn10/Rac1/Myh9/Dst/Ptk2/Psd/Hopx/Taok2/Vmp1/Abi2/Slitrk3
GO:0060078	regulation of postsynaptic membrane potential	93	0.5214110	1.7661371	0.0003128563156222	0.018490204274	0.016511976898	Gabra1/Gabra2/App/Ppp3ca/Cx3cl1/Nrxn1/Rgs4/Rgs7bp/Grin2a/Gabrg2/Ptk2b/Gabra4/Ppp1r9a/Dlg4/Celf4/Nlgn2/Shank1/Adrb1/Rims1/Abat/Npas4/Insyn1/Rab3gap1/Adora1/Tmem25/Pclo/Cux2/Baiap2/Ckap5/Rgs7/Rims2/Hcn1/Prkar1b
GO:0097120	receptor localization to synapse	74	0.5556663	1.8112699	0.0003183102292067	0.018577380752	0.016589826551	Snap25/Camk2a/Map2k1/Nrxn1/Kalrn/Rapgef4/Dlg1/Cplx1/Kif5c/Dlg4/Tyrobp/Ogt/Nptn/Adam22/Nptx1/Nptxr/Anks1b/Clstn1/Cacng7/Mapk10/Kif5b/Kif5a/Rap1a/Nrxn3/Arhgap44/Hras
GO:1900272	negative regulation of long-term synaptic potentiation	12	0.8558009	1.9034005	0.0003223121305845	0.018578707873	0.016591011686	Fam107a/App/Prnp/Ppp1r9a/Tyrobp/Apoe/Ptn
GO:2001259	positive regulation of cation channel activity	44	0.6200941	1.8430448	0.0003795133882318	0.021412229647	0.019121381031	Scn1b/Cacnb4/Kcnc1/Ikbkb/S100a1/Ctss/Ank2/Cacna2d1/Kcnc2/Ank3/Adrb1/Stac2/Kif5b/Asph/Akap6/Kcnj11/Amigo1/Calm1/Trem2/Stim1/Hcn1
GO:0003013	circulatory system process	263	0.4101758	1.5768707	0.0003806414779786	0.021412229647	0.019121381031	Camk2n1/Scn1b/App/Map2k1/Cx3cl1/Gsn/Rgs4/Atp1a2/Myl4/Dlg1/S100a1/Id2/Atp2b1/Myh7/Rock2/Ank2/Cacna2d1/Apoe/Kcnip2/Gpr37l1/Atp1a3/Prkca/Chrm3/Atp1b1/Wnk1/Lrp1/Rap1gds1/Adrb1/Scn2b/Sumo1/Nr3c1/Snx5/Slc27a1/Pik3r1/Ptprj/Mgll/Tpm1/Zeb2/Lnpep/Rasl10b/Gpx1/Atp2a2/Abat/Pde4b/Fxyd1/Coro2b/Tmem65/Epas1/Atp6ap2/Akap6/Ext1/Abr/Gsk3a/Slc2a1/Adora1/Plec/Gna12/Atp1a1/Kcnma1/Dock4/Gnaq/Gja1/Vegfb/Col1a2/Npy/Sod2/Gclm/Slc8a1/Calm1
GO:1902473	regulation of protein localization to synapse	25	0.7150409	1.8708326	0.0004058986020797	0.022310249703	0.019923323843	Camk2a/Map2k1/Kalrn/Rapgef4/Dlg1/Clstn3/Ogt/Nlgn2/Abhd17b/Rap1a/Arhgap44/Hras/Iqsec2
GO:1903169	regulation of calcium ion transmembrane transport	106	0.5098980	1.7684885	0.0004061621813525	0.022310249703	0.019923323843	Plp1/Cabp1/Ppp3ca/Cx3cl1/Cacnb4/Atp1a2/Myo5a/Ppp3r1/Prnp/1810037I17Rik/Ptk2b/S100a1/Ank2/Cacna2d1/Atp1b1/Adrb1/Sumo1/Stac2/Tmbim6/Prkce/Gjc2/Pde4b/Ubr3/Jph3/Cacna1a/Asph/Akap6/Vdac1/Fbxo11/Slc8a1/Calm1/Zfas1/Cbarp
GO:0007214	gamma-aminobutyric acid signaling pathway	24	0.7350116	1.8953549	0.0004114779643076	0.022339425760	0.019949378416	Gabra1/Gabra2/Cacnb4/Gabrg2/Gabra4/Gabrd/Gabbr1/Slc12a2/Cacna1a
GO:0099170	postsynaptic modulation of chemical synaptic transmission	29	0.7035186	1.9289284	0.0004288282059041	0.023013780384	0.020551585282	Ppp3ca/Ppp3r1/Fbxo2/Ptk2b/Prkaca/Plcb1/Synpo/Nrgn/Ina/Eif4e/Iqsec1/Nedd4/Trio/Slc1a1
GO:0042116	macrophage activation	42	0.6306293	1.8515819	0.0004644582272686	0.024642675717	0.022006208591	App/Clu/Cx3cl1/Hmgb1/Tyrobp/Pja2/Nr1d1/C1qa/Rora/Hspa4/Prkce/Snhg20/Jun/Foxp1/Trem2/Syt11/Csf1r
GO:0030335	positive regulation of cell migration	288	0.3962764	1.5385588	0.0004721976133797	0.024771805133	0.022121522727	Plp1/Fam107a/App/Rtn4/Pak1/Ppp3ca/Map2k1/Cx3cl1/Spag9/Myo5a/Hmgb1/Enpp2/Rapgef4/Itgav/Ptk2b/Sdcbp/Egr1/Cxcl14/Rock2/Dmtn/Ddrgk1/Arhgap32/Plpp3/Prkca/Rhob/Lgmn/Pla2g7/Wnk1/Ptn/Lrp1/Arhgap5/Arpc2/Pik3r1/Lpar1/Ptprj/Jcad/Dapk3/Kitl/Prkce/Trim32/Sema7a/Mapk1/Selenok/Pdgfa/Apc/Aldoa/Hras/Dock4/Cxcl12/Pfn1/Vegfb/Sod2/Iqsec1/Clasp2/Jun/Cpeb1/Vtn/Slc8a1/Camk1d/Foxp1/Jam3/Myadm/Trem2/Rac1/Ptk2/Tiam1/Hdac4/Akt1/Sun2/Gas6/Csf1r/Fermt2/Cd99l2/Insr/Sema3a/S1pr1/Atp8a1/Pdcd6/Dab2ip/Gab1
GO:2000147	positive regulation of cell motility	296	0.4012203	1.5657134	0.0004923989070890	0.025544561080	0.022811603169	Plp1/Fam107a/App/Trf/Rtn4/Pak1/Ppp3ca/Map2k1/Cx3cl1/Spag9/Myo5a/Hmgb1/Enpp2/Rapgef4/Itgav/Ptk2b/Sdcbp/Phpt1/Egr1/Cxcl14/Rock2/Dmtn/Ddrgk1/Arhgap32/Plpp3/Prkca/Rhob/Lgmn/Pla2g7/Wnk1/Ptn/Lrp1/Arhgap5/Arpc2/Pik3r1/Lpar1/Ptprj/Jcad/Dapk3/Kitl/Prkce/Trim32/Sema7a/Mapk1/Selenok/Pdgfa/Apc/Aldoa/Hras/Dock4/Cxcl12/Pfn1/Vegfb/Sod2/Iqsec1/Clasp2/Jun/Cpeb1/Vtn/Slc8a1/Camk1d/Foxp1/Jam3/Myadm/Trem2/Rac1/Ptk2/Tiam1/Hdac4/Akt1/Sun2/Gas6/Csf1r/Fermt2/Cd99l2/Insr/Sema3a/S1pr1/Atp8a1/Cfap20/Pdcd6/Dab2ip/Gab1
GO:0070252	actin-mediated cell contraction	53	0.5907962	1.8171925	0.0004991416307653	0.025609805209	0.022869866969	Scn1b/Gsn/Atp1a2/Epdr1/Dlg1/Myh7/Ank2/Cacna2d1/Adrb1/Scn2b/Sumo1/Tpm1/Zeb2/Atp2a2/Pde4b/Fxyd1/Akap6/Adora1/Atp1a1
GO:0086004	regulation of cardiac muscle cell contraction	21	0.7368684	1.8739204	0.0005297948905170	0.026887090694	0.024010498413	Atp1a2/Dlg1/Ank2/Adrb1/Sumo1/Atp2a2/Pde4b/Fxyd1/Akap6/Adora1/Atp1a1
GO:0009636	response to toxic substance	68	0.5569147	1.7951809	0.0005389555727651	0.027057887841	0.024163022340	Mt1/Scn1b/Mbp/Mt2/Aldh1a1/Cnp/Gstm5/Ppp1r9a/Pink1/Txn1/Kcnc2/Prdx6/Scn2b/Gjc2/Gpx1/Lancl1/Slc30a4/Mapk1
GO:0071417	cellular response to organonitrogen compound	357	0.3699884	1.4607276	0.0005813648670562	0.028876516641	0.025787079937	Gabra1/App/Pak1/Ppp3ca/Camk2a/Map2k1/Itpr1/Slc1a2/Rgs4/Myo5a/Grin2a/Gria2/Ly6e/Prnp/Sorbs2/Gabrg2/Prkar1a/Ntrk2/Ppp1r1b/Ahcyl1/Agap2/Car2/Egr1/Atp2b1/Ly6c1/Rock2/Dmtn/Cacna2d1/Grb14/Prkaca/Ogt/Plcb1/Gpd1/Atp1a3/Prkca/Chrm3/Slc1a3/Lgmn/Lrp1/Pip4k2c/Rap1gds1/Ppp1r9b/Golph3/Snx5/Slc27a1/Arpc2/Pik3r1/Ptprj/Actb/Sorl1/Sgk1/Fis1/Atf2/Chmp5/Pde4b/Rap1a/Ly6a/Anxa5/Prkcb/Mapk1/Cacna1a/Nr4a1/Akap6/Apc/Slc25a33/Leprotl1/Rraga/Gsk3a/Hras/Ncoa1/Gnaq/Hsp90b1/Gja1/Col1a2/Cpeb4/Jun/Hnrnpk/Amigo1/Cpeb1/Slc8a1
GO:0008344	adult locomotory behavior	78	0.5307599	1.7444200	0.0006036197074301	0.029666320147	0.026492384057	Bc1/App/Oxr1/Cacnb4/Cnp/Atp1a2/Glrb/Kalrn/Id2/Abhd12/Fgf12/Tmod1/Atp1a3/Nlgn2/Kcnj10/Adam22/Pafah1b1/Ppt1/Cstb/Clcn3/Cacna1a
GO:0051928	positive regulation of calcium ion transport	78	0.5292644	1.7395047	0.0006614508747203	0.032169938897	0.028728145995	Plp1/Atp2b2/Ppp3ca/Camk2a/Itpr1/Cx3cl1/Cacnb4/Ppp3r1/S100a1/Atp2b1/Ank2/Cacna2d1/Atp1b1/Homer1/Adrb1/Sumo1/Stac2/Gjc2/Asph/Akap6
GO:0098661	inorganic anion transmembrane transport	44	0.6083737	1.8082093	0.0007405952176021	0.035284072153	0.031509104800	Gabra1/Gabra2/Slc12a5/Glrb/Gabrg2/Gabra4/Gabrd/Slc1a3/Ano3/Slc12a2/Fxyd1/Clcn3/Ank/Slc6a1/Lrrc8a
GO:0048167	regulation of synaptic plasticity	200	0.4280779	1.6089927	0.0007372933217081	0.035284072153	0.031509104800	Snap25/Fam107a/App/Atp2b2/Pak1/Camk2a/S100b/Grin2a/Prnp/Calb1/Slc24a2/Ptk2b/Ntrk2/Ppp1r9a/Egr1/Arc/Kcnb1/Dlg4/Erc2/Tyrobp/Syngap1/Sqstm1/Apoe/Slc4a10/Nptn/Lgmn/Kcnj10/Ptn/Sipa1l1/Adrb1/Nr3c1/Adgrb1/Mgll/Rasgrf2/Myo6/Lnpep/Synpo/Rims1/Mir124a-1hg/Jph3/Mapk1/Slc38a1/Nrgn/Npas4/Arf1/Rab3gap1/Hras/Syt7/Adora1/Brsk1/Hnrnpk/Cpeb1/Rims3/Iqsec2/Baiap2/Ckap5/Rac1/Rims2/Prkar1b/Cyp46a1/Penk/Grm2/Tshz3/Map1a/Kmt2a/Rin1/Slc1a1/Kcnq3
GO:2001257	regulation of cation channel activity	86	0.5222979	1.7434967	0.0007881091336561	0.037168500455	0.033191922152	Scn1b/Cabp1/App/Cacnb4/Kcnc1/Ikbkb/Myo5a/Dlg1/S100a1/Ctss/Ank2/Cacna2d1/Fgf12/Slmap/Kcnc2/Homer1/Ank3/Adrb1/Sumo1/Stac2/Kif5b/Pde4b/Jph3/Cacna1a/Asph/Akap6/Kcnj11/Klhl24/Amigo1/Calm1/Trem2/Cbarp/Stim1/Hcn1
GO:0070228	regulation of lymphocyte apoptotic process	24	-0.6929977	-1.9319183	0.0007982613407173	0.037270821998	0.033283296532	Bbc3/Gpam/Prelid1/Bax/Kifap3/Mif/Cd24a
GO:1902307	positive regulation of sodium ion transmembrane transport	19	0.7485686	1.8558125	0.0008466373229745	0.037653364348	0.033624911496	Scn1b/Atp1b2/Plcb1/Atp1b1/Ank3/Glrx/Kif5b/Fxyd1/Arf1
GO:1990573	potassium ion import across plasma membrane	24	0.7165871	1.8478443	0.0008427720877801	0.037653364348	0.033624911496	Slc12a5/Atp1a2/Dlg1/Kcnj3/Atp1b2/Atp1a3/Atp1b1/Wnk1/Kcnj10/Kcnj4/Slc12a2/Atp1a1/Kcnj11
GO:0140115	export across plasma membrane	35	0.6406902	1.8176343	0.0008526641480170	0.037653364348	0.033624911496	Atp1a2/Kcna2/Dlg1/Kcnb1/Atp1b2/Atp2b1/Kcnip2/Atp1a3/Atp1b1/Slc27a1/Slc30a4/Fxyd1/Atp1a1/Gja1/Slc8a1
GO:0072676	lymphocyte migration	41	0.6201456	1.8165866	0.0008505695828349	0.037653364348	0.033624911496	App/Apod/Cx3cl1/Ptk2b/Cxcl14/Wasl/Wnk1/Slc12a2/Selenok/Ext1/Plec/Cxcl12/Akt1/Gas6/Cd99l2/S1pr1/Spns2
GO:0051952	regulation of amine transport	70	0.5433607	1.7515742	0.0008407730861583	0.037653364348	0.033624911496	Rtn4/Rgs4/Syt1/Myo5a/Nat8l/Kcna2/Kcnb1/Arl6ip5/Pink1/Nr3c1/Gabbr1/Slc12a2/Abat/Slc38a2/Prkcb/Cacna1a/Slc38a1/Syt2/Slc6a1/Rab3gap1/Syt7/Adora1/Cxcl12
GO:0030029	actin filament-based process	464	0.3546701	1.4279764	0.0008548418549879	0.037653364348	0.033624911496	Scn1b/Fam107a/Trf/Pak1/Cyfip2/Cx3cl1/Csrp1/Gsn/Rgs4/Atp1a2/Ikbkb/Myo5a/Ptk2b/Prkar1a/Phpt1/Epdr1/Agap2/Ppp1r9a/Mical2/Pdlim2/Dlg1/Cap2/Tyrobp/Myh7/Tagln3/Brk1/Rock2/Ank2/Dmtn/Wasl/Fmnl1/Cacna2d1/Spire1/Elmo1/Tmod1/Ermn/Rhob/Lrp1/Sipa1l1/Elmo2/Shank1/Rap1gds1/Adrb1/Scn2b/Sumo1/Epb41l3/Ppp1r9b/Akap11/Phactr1/Rap2a/Actr2/Twf2/Adgrb1/Pafah1b1/Arpc2/Pik3r1/Lpar1/Actb/Tpm1/Dapk3/Add2/Zeb2/Myo6/Add1/Prkce/Synpo/Atp2a2/Trim32/Pde4b/Fxyd1/Arpc4/Coro2b/Tmeff2/Cit/Mtpn/Setd3/Gas7/Pacsin1/Pdgfa/Akap6/Gpm6b/Arf1/Arhgef17/Abr/Mkln1/Arhgap44/Hras/Capza2/Adora1/Wasf3/Plec/Atp1a1/Cap1/Acap2/Sptbn1/Hsp90b1/Cdc42bpa/Pfn1/Rnd2/Gja1/Pacsin2/Myh10/Pfn2/Iqsec1/Clasp2/Mink1/Iqsec2/Arpc1b/Baiap2/Ap1ar/Jam3/Myadm/Tnnc1/Rhog/Cttnbp2/Rtkn/Iqsec3/Sptbn4/Nck2/Taok1/Rac1/Myh9/Cdk10/Cavin3/Epb41l2/Taok2/Abi2/Pdlim7/Epb41l1/Sun2/Nckap1/Slc4a2/Csf1r/Gas2l1/Fermt2/Pik3ca/Myh14/Sptb/Myo1b/S1pr1/Pip5k1a
GO:0032411	positive regulation of transporter activity	85	0.5260757	1.7562037	0.0008693860432001	0.037936106876	0.033877404005	Scn1b/Cacnb4/Kcnc1/Cox17/Ikbkb/Myo5a/Arc/S100a1/Atp1b2/Pink1/Ctss/Ank2/Cacna2d1/Plcb1/Kcnc2/Atp1b1/Ank3/Adrb1/Sumo1/Stac2/Glrx/Kif5b/Asph/Akap6/Kcnj11/Amigo1/Calm1/Trem2/Stim1/Hcn1/Vmp1
GO:0086003	cardiac muscle cell contraction	39	0.6360324	1.8457676	0.0008986827595136	0.038851387076	0.034694760336	Scn1b/Gsn/Atp1a2/Dlg1/Ank2/Cacna2d1/Adrb1/Scn2b/Sumo1/Atp2a2/Pde4b/Fxyd1/Akap6/Adora1/Atp1a1
GO:0062237	protein localization to postsynapse	59	0.5661467	1.7700087	0.0009780254834494	0.041512736202	0.037071377416	Snap25/Camk2a/Map2k1/Kalrn/Grin2a/Rapgef4/Dlg1/Cplx1/Dlg4/Ogt/Adam22/Nptx1/Nptxr/Clstn1/Cacng7/Mapk10/Rap1a/Nrxn3/Arhgap44/Hras
GO:1903539	protein localization to postsynaptic membrane	59	0.5661467	1.7700087	0.0009780254834494	0.041512736202	0.037071377416	Snap25/Camk2a/Map2k1/Kalrn/Grin2a/Rapgef4/Dlg1/Cplx1/Dlg4/Ogt/Adam22/Nptx1/Nptxr/Clstn1/Cacng7/Mapk10/Rap1a/Nrxn3/Arhgap44/Hras
GO:0042886	amide transport	235	0.4079677	1.5535940	0.0010151227756032	0.042699173327	0.038130880172	Camk2n1/Snap25/Pak1/Ppp3ca/Itpr1/Glul/Uqcc2/Slc1a2/Myo5a/Kalrn/Rapgef4/Prkar1a/Ntrk2/Car2/Sirt3/Cplx1/Kcnb1/Arl6ip5/Ensa/Pde8b/Prkaca/Plcb1/Nr1d1/Nlgn2/Chrm3/Slc1a3/Kcnj10/Lrp1/Pex5l/Nr3c1/Gabbr1/Slc27a1/Gltp/Myo6/Prkce/Rasl10b/Aimp1/Kif5b/Abat/Rab11b/Slc38a2/Anxa5/Ube2q1/Prkcb/Pfkm/Vapa/Rab3gap1/C2cd2l/Syt7/Adora1/Gnaq/Kcnj11/Pclo/Gja1
GO:0050885	neuromuscular process controlling balance	48	0.5862447	1.7628432	0.0010278417207373	0.042848151733	0.038263919698	App/Atp2b2/Nrxn1/Myo5a/Camta1/Hexb/Cntnap1/Dlg4/Pde8b/Gpr88/Nlgn2/Slc1a3/Shank1/Pafah1b1/Jph3/Cacna1a/Abr/Kcnma1/Myh10/Nkx6-2/Tpp1
GO:0051046	regulation of secretion	399	0.3651276	1.4513777	0.0010692077344597	0.044178149665	0.039451623998	Camk2n1/Snap25/Rtn4/Ppp3ca/Camk2a/Itpr1/Glul/Uqcc2/Cacnb4/Syt1/Myo5a/Kalrn/Rapgef4/Acsl3/Prkar1a/Sdcbp/Kcna2/Ntrk2/Ppp1r9a/Sirt3/Cplx1/Cdk5r2/Lamp1/Kcnb1/Nsf/Scg5/Ensa/Pink1/Pde8b/Lgi3/Gpr158/Apoe/Prkaca/Plcb1/Ncs1/Rab15/Nr1d1/Nlgn2/Sytl2/Prkca/Chrm3/Wnk1/Lrp1/Rap1gds1/Cadps2/Pex5l/Nr3c1/Golph3/Gabbr1/Slc12a2/Sv2b/Myo6/Prkce/Rasl10b/Rims1/Atp2a2/Aimp1/Kif5b/Abat/Slc38a2/Rap1a/Anxa5/Prkcb/Pfkm/Cacna1a/Fbxo45/Rab12/Syt2/Arf1/Slc6a1/Kcnc3/Abr/Rab3gap1/C2cd2l/Syt7/Adora1/Gnaq/Kcnj11/Cxcl12/Pclo/Gja1/Rab3c/Npy/Myh10/Pfn2/Nadk/Clasp2
GO:0014002	astrocyte development	23	0.7225909	1.8490019	0.0010854841188764	0.044457239921	0.039700854985	Plp1/App/Tspan2/Nr1d1/C1qa/Lrp1/Zeb2
GO:0043113	receptor clustering	57	0.5724769	1.7874900	0.0011368357497464	0.045757638927	0.040862127085	Pak1/Nrxn1/Gsn/Glrb/Arhgef9/Sorbs2/Frrs1l/Dlg1/Dlg4/Syngap1/Apoe/Nlgn2/Ptn
GO:0010035	response to inorganic substance	271	0.3905877	1.5083361	0.0011275176377066	0.045757638927	0.040862127085	Mt1/App/Trf/Mt2/Ppp3ca/Nrxn1/Gsn/Syt1/B2m/Grin2a/Cryab/Prnp/Itgav/Ptk2b/Ahcyl1/Kcnb1/Id2/Dlg4/Pink1/Lrp11/Dmtn/Plcb1/Txn1/Rhob/Slc1a3/Lgmn/Kcnc2/Wnk1/Homer1/Kcnj10/Ank3/Gdi1/Sumo1/Nptx1/Nfe2l1/Slc12a2/Junb/Cpne9/Add1/Gpx1/Kcnip3/Abat/Slc38a2/Slc30a4/Anxa5/Mapk1/Fus/Nr4a1/Asph/Ank/Syt2/Slc6a1/Slc25a23/Gsk3a/Syt7/Adora1/Plec/Kcnma1/Sod2/Npc1/Jun/Clic4/Calm1/Bnip3/Tnnc1/Egln1
GO:0006874	intracellular calcium ion homeostasis	164	0.4408008	1.6198500	0.0011640880402323	0.046454077435	0.041484055127	App/Atp2b2/Itpr1/S100b/Cx3cl1/Cacnb4/Myo5a/Calb1/Slc24a2/Itgav/Ptk2b/Hexb/Erc2/Atp2b1/Ank2/Apoe/Plcb1/Ncs1/Nptn/Tspoap1/Prkca/Atp1b1/Ddit3/Rap1gds1/Plch2/Clstn1/Mtln/Tmbim6/Sv2b/Fis1/Prkce/Synpo/Atp2a2/Fxyd1/Prkcb/Jph3/Cacna1a/Micu3/Selenok/Ghitm/Asph/Akap6/Plcb4/Slc25a23/Adora1
GO:0099633	protein localization to postsynaptic specialization membrane	35	0.6315642	1.7917439	0.0012124954668797	0.046671375234	0.041678104700	Camk2a/Map2k1/Kalrn/Rapgef4/Dlg1/Dlg4/Ogt/Adam22/Nptx1/Nptxr/Cacng7/Rap1a/Nrxn3/Hras
GO:0099645	neurotransmitter receptor localization to postsynaptic specialization membrane	35	0.6315642	1.7917439	0.0012124954668797	0.046671375234	0.041678104700	Camk2a/Map2k1/Kalrn/Rapgef4/Dlg1/Dlg4/Ogt/Adam22/Nptx1/Nptxr/Cacng7/Rap1a/Nrxn3/Hras
GO:0030225	macrophage differentiation	25	0.6831478	1.7873876	0.0012198139787248	0.046671375234	0.041678104700	App/Tspan2/Id2/Plcb1/Prkca/C1qc/Nr3c1
GO:0015837	amine transport	72	0.5504607	1.7800038	0.0012043978950504	0.046671375234	0.041678104700	Rtn4/Rgs4/Syt1/Myo5a/Nat8l/Kcna2/Kcnb1/Arl6ip5/Pink1/Slc44a1/Nr3c1/Gabbr1/Slc12a2/Abat/Slc38a2/Prkcb/Cacna1a/Slc38a1/Syt2/Slc6a1/Rab3gap1/Syt7/Adora1/Cxcl12
GO:0006941	striated muscle contraction	85	0.5187310	1.7316847	0.0012286294914736	0.046671375234	0.041678104700	Scn1b/Gsn/Atp1a2/Myl4/Dlg1/Myh7/Ank2/Cacna2d1/Atp1a3/Atp1b1/Homer1/Adrb1/Scn2b/Sumo1/Stac2/Tpm1/Atp2a2/Pde4b/Fxyd1/Nr4a1/Akap6/Aldoa/Adora1/Atp1a1/Vegfb/Slc8a1/Calm1/Tnnc1/Zfas1/Hdac4/Pik3ca/Myh14/Tmem38a/Grcc10/Rgs2/Calm2/Chga/Ryr2
GO:0071241	cellular response to inorganic substance	121	0.4625922	1.6289366	0.0012295093496955	0.046671375234	0.041678104700	Mt1/Trf/Mt2/Nrxn1/Gsn/Syt1/B2m/Grin2a/Prnp/Kcnb1/Id2/Dlg4/Dmtn/Lgmn/Kcnc2/Wnk1/Kcnj10/Ank3/Sumo1/Nptx1/Nfe2l1/Slc12a2/Junb/Cpne9/Add1/Mapk1/Fus/Asph/Syt2/Slc25a23/Gsk3a/Syt7
GO:1901888	regulation of cell junction assembly	166	0.4287915	1.5771881	0.0012769723791448	0.048082129341	0.042937925244	Fam107a/App/Apod/Nrxn1/Ikbkb/Enpp2/Negr1/Ptk2b/Ntrk2/Ppp1r9a/Dlg4/Rock2/Dmtn/Clstn3/Prkaca/Ogt/Nlgn2/Prkca/Slitrk1/Lrp1/Sipa1l1/Rap2a/Clstn1/Adgrb1/Ptprd/Pik3r1/Ptprj/Dapk3/Dusp3/Lrrtm3/Rap1a/Slitrk4/Gpm6b/Setd5/Flrt2/Gja1/Cux2/Clasp2/Amigo1/Lrrc4b/Dusp22/Adgrl1/Adgrl2/Slk/Rac1/Myh9/Ptk2/Psd/Hopx/Slitrk3
GO:0070200	establishment of protein localization to telomere	12	-0.8149550	-1.9162440	0.0013177704621988	0.049204991826	0.043940655076	Cct4/Cct3/Tcp1/Cct5/Acd/Cct6a/Nabp2
GO:0001783	B cell apoptotic process	16	-0.7417496	-1.8804605	0.0013278708438823	0.049204991826	0.043940655076	Bax/Mif/Cd24a
GO:0050953	sensory perception of light stimulus	45	0.5896550	1.7564604	0.0015704622661177	0.057736128508	0.051559063706	Cabp1/Cacnb4/Myo5a/Glrb/Slc4a10/Kcnj10/Ppt1/Whrn/Epas1/Rorb
GO:0042987	amyloid precursor protein catabolic process	46	0.5876395	1.7513169	0.0015833138394902	0.057753846223	0.051574885841	App/Rtn4/Clu/Prnp/Ntrk2/Rock2/Apoe/Psenen/Sorl1/Lrrtm3/Ranbp9/Slc2a13/Gsk3a/Csnk1e
GO:0002902	regulation of B cell apoptotic process	12	-0.8105046	-1.9057797	0.0016331273962870	0.058912642500	0.052609704984	Bax/Mif/Cd24a
GO:0071677	positive regulation of mononuclear cell migration	29	0.6682505	1.8322293	0.0016403177393337	0.058912642500	0.052609704984	App/Hmgb1/Ptk2b/Cxcl14/Lgmn/Pla2g7/Wnk1/Selenok/Cxcl12/Jam3/Gas6/Cd99l2
GO:0030007	intracellular potassium ion homeostasis	10	0.8418514	1.7963008	0.0016708999344738	0.059552914458	0.053181475616	Atp1a2/Atp1b2/Atp1a3/Atp1b1/Slc12a2/Atp1a1/Kcnma1
GO:0044782	cilium organization	197	-0.3603491	-1.4519760	0.0018043582663392	0.063822338981	0.056994123548	Pqbp1/Ptpdc1/Tub/Cluap1/Rpgr/Yif1b/Kif3b/Fbxw8/Rsph9/Rilpl2/Arl3/Nudcd3/Txndc15/Ttll1/Ablim3/Bbip1/Rab3ip/Ift22/Ptpn23/Nectin2/Ahi1/Cep89/Snx10/Flna/Kcnf1/Ehd1/Evi5l/Vdac3/Hap1/B9d2/Limk2/Gdi2/Ssx2ip/Ssna1/Kifap3/Mapre1/Fnbp1l/Rab11a/Ccdc28b/Nisch/Dynll1/Atxn10
GO:0002768	immune response-regulating cell surface receptor signaling pathway	110	0.4747626	1.6548620	0.0018314811488833	0.064294627700	0.057415883108	Mog/Dgkz/Cacnb4/Hmgb1/Prnp/Phpt1/Wdfy1/Tyrobp/Pja2/Nr1d1/Wnk1/Pik3r1/Ptprj/Dusp3/Prkce/Pde4b/Rap1a/Prkcb/Mapk1/Khdrbs1/Usp46/Hras/Slc39a10/Foxp1/Dusp22/Trem2/Rab11fip2/Irak1/Sppl3/Usp9x/Lrrfip2
GO:1903533	regulation of protein targeting	42	0.6031147	1.7707967	0.0018762266962758	0.065373898843	0.058379685341	Pak1/Fbxw7/Prnp/Kcnb1/Pink1/Dmtn/Ogt/Ank3/Gdi1/Tomm7/Arpc2/Fis1/Gsk3a/Hras/Bnip3l
GO:0070227	lymphocyte apoptotic process	34	-0.6142747	-1.8655837	0.0019565888944574	0.065870433193	0.058823096545	Bbc3/Gpam/Prelid1/Bax/Kifap3/Mif/Cd24a
GO:0090075	relaxation of muscle	19	0.7290240	1.8073584	0.0019469109631099	0.065870433193	0.058823096545	Gsn/Camk2g/Atp1b1/Atp2a2/Pde4b/Akap6/Kcnma1/Slc8a1/Pik3ca/Abcc8/Rgs2/Chga/P2rx4
GO:0001774	microglial cell activation	24	0.6922025	1.7849643	0.0019788096280841	0.065870433193	0.058823096545	App/Clu/Cx3cl1/Tyrobp/Nr1d1/C1qa/Hspa4/Jun/Trem2/Syt11/Csf1r
GO:0002269	leukocyte activation involved in inflammatory response	24	0.6922025	1.7849643	0.0019788096280841	0.065870433193	0.058823096545	App/Clu/Cx3cl1/Tyrobp/Nr1d1/C1qa/Hspa4/Jun/Trem2/Syt11/Csf1r
GO:0030048	actin filament-based movement	70	0.5269265	1.6985971	0.0019543419132095	0.065870433193	0.058823096545	Scn1b/Gsn/Atp1a2/Myo5a/Epdr1/Dlg1/Myh7/Ank2/Wasl/Cacna2d1/Adrb1/Scn2b/Sumo1/Tpm1/Zeb2/Myo6/Atp2a2/Pde4b/Fxyd1/Akap6/Adora1/Atp1a1/Myh10/Tnnc1/Myh9/Sun2/Pik3ca/Myh14/Myo1b
GO:1902414	protein localization to cell junction	112	0.4739813	1.6492985	0.0019448767333667	0.065870433193	0.058823096545	Snap25/Camk2a/Map2k1/Dlgap1/Nrxn1/Kalrn/Grin2a/Rapgef4/Dlg1/Cplx1/Kif5c/Dlg4/Clstn3/Ogt/Nlgn2/Homer1/Adam22/Shank1/Nptx1/Nptxr/Clstn1/Cacng7/Actb/Abhd17b/Mapk10/Kif5b/Kif5a/Rap1a/Nrxn3/Arhgap44/Hras/Pclo/Iqsec2/Baiap2/Jam3/Nrxn2/Sacm1l/Lamtor3/Slitrk3/Bsn/Fermt2/Map1a
GO:0048667	cell morphogenesis involved in neuron differentiation	479	0.3453235	1.3898430	0.0019892334718942	0.065870433193	0.058823096545	Scn1b/Mbp/App/Plppr4/Rtn4/Atp2b2/Pak1/Ppp3ca/Camk2a/Cyfip2/Map2k1/Nrn1/Ngef/Zfp365/Olfm1/Chn1/Cnp/Mag/Kalrn/Rtn4r/Tbr1/Nefm/Ntrk2/Arhgef25/Ppp1r9a/Arc/Cdk5r2/Kif5c/Cntnap1/Ndn/Id2/Btbd3/Dlg4/Sult4a1/Omg/Rock2/Syngap1/Lrrc4c/Wasl/Foxg1/Apoe/Arhgap32/Nptn/Prkca/Slc1a3/Ptn/Ank3/Slitrk1/Lrp1/Sipa1l1/Shank1/Gdi1/Nptx1/Phactr1/Rap2a/Rtn4rl1/Actr2/Twf2/Ptprd/Pafah1b1/Map2/Actb/Metrn/Atl1/Mgll/Cdkl5/Usp33/Sgk1/Slc9a6/Zeb2/Kndc1/Whrn/Kif5b/Kif5a/Sema7a/Slitrk4/Cit/Cacna1a/Megf9/Fbxo45/Fzd3/Cux1/Apc/Ext1/Trak2/Apbb2/Arhgap44/Flrt2/B4galt6/Cxcl12/Rnd2/Cux2/Myh10/Brsk1/Clasp2/Amigo1/Nedd4/Mink1/Baiap2/Lmtk2/Ywhah/Foxp1
GO:0002429	immune response-activating cell surface receptor signaling pathway	109	0.4753130	1.6538886	0.0020272083406434	0.066655181285	0.059523886118	Mog/Dgkz/Cacnb4/Hmgb1/Prnp/Phpt1/Wdfy1/Tyrobp/Pja2/Nr1d1/Wnk1/Pik3r1/Ptprj/Dusp3/Prkce/Pde4b/Rap1a/Prkcb/Mapk1/Khdrbs1/Usp46/Hras/Slc39a10/Foxp1/Dusp22/Trem2/Rab11fip2/Irak1/Sppl3/Usp9x/Lrrfip2
GO:0019226	transmission of nerve impulse	58	0.5544549	1.7316688	0.0021353386804965	0.068437591191	0.061115599804	Scn1b/Pak1/Cacnb4/Mag/Rapgef4/Kcna2/Ntrk2/Cntnap1/Fgf12/Gpr88/Ank3/Pafah1b1/Cacng7/Cacna1a/Plec/Kcnma1/Jam3/Scn2a/Sptbn4/Hcn1/Scn8a/Myh14/Kcnq3
GO:0032543	mitochondrial translation	119	-0.4181193	-1.5911001	0.0021400488999697	0.068437591191	0.061115599804	Mrps10/Lrpprc/Qrsl1/Mrps24/Sars2/Mrps18c/Mrpl24/Mrpl55/Mrpl37/Mrpl17/Mrpl58/Mrps9/Mrps18b/Mrps27/Mrps22/Mrpl19/Mrpl51/Mrpl35/Dap3/Mrps26/Mrps15/Mrps34/Mrpl30/Mrpl40/Mrpl16/Mrpl43/Mrpl28/Mrpl23/Gars/Mrpl42/Ngrn/Malsu1/Mrps18a/Tufm/Coa3/Mrps6/Mrpl12
GO:0010975	regulation of neuron projection development	424	0.3564861	1.4253527	0.0021369216644235	0.068437591191	0.061115599804	Scn1b/Mbp/Snap25/Rtn4/Pak1/Ppp3ca/Map2k1/Ngef/Itpr1/Zfp365/Tmem30a/Cx3cl1/Itm2c/Ndrg4/Chn1/Nrxn1/Mag/B2m/Ikbkb/Kalrn/Serpini1/Rtn4r/Negr1/Rapgef4/Tbr1/Acsl6/Nefm/Ptk2b/Ntrk2/Camk2g/Ppp1r9a/Arc/Dennd5a/Atp1b2/Dlg4/Omg/Syngap1/Lrrc4c/Apoe/Nr2f1/Kif3c/Cers2/Arhgap32/Ncs1/Nptn/Fez1/Fut9/Ptn/Slitrk1/Lrp1/Sipa1l1/Gdi1/Rap2a/Rtn4rl1/Actr2/Twf2/Ptprd/Pafah1b1/Lpar1/Pum2/Map2/Metrn/Nckipsd/Cdkl5/Sgk1/Zeb2/Kndc1
GO:0042327	positive regulation of phosphorylation	383	0.3572861	1.4146364	0.0021233750540444	0.068437591191	0.061115599804	Eef1a2/App/Trf/Clu/Pak1/Map2k1/Cx3cl1/Dgkz/Cdk2ap1/Nrxn1/Fbxw7/Hmgb1/Enpp2/Prnp/Ptk2b/Sdcbp/Ntrk2/Agap2/Ppp1r9a/Egr1/Dlg1/Cdk5r2/Camkk2/Dlg4/Pink1/Araf/Dazap2/Rasgrp1/Rock2/Sqstm1/Ddrgk1/Ogt/Plpp3/Txn1/Nptn/Prkca/Akap11/Aktip/Rap2a/Rb1cc1/Pik3r1/Ptprj/Kitl/Btbd10/Zeb2/Kndc1/Atf2/Rap1a/Sema7a/Ddx3x/Mapk1/Dipk2a/Gfra1/Pdgfa/Gprc5b/Grk3/Akap6/Gsk3a/Hras/Adora1/Tyro3/Vegfb/Pfn2/Map4k2/Vtn/Ccny/Cops8/Trem2/Eif4g3/Irak1/Kctd20/Rac1/Ptk2/Mprip/Hsp90aa1/Ddr1/Abi2/Tiam1/Akt1/Gas6/Csf1r/Fermt2/Pik3ca/Ccnb1/Jtb/Stradb/Insr/Slc1a1/Ighm/Ppp2r3c/Dab2ip/Gab1/Zfp91/Kras/Fgfr1/Camkk1/Epha4/Sox9/Fgfr3/Tnk2/Lrrk2/Osbpl8/Npm1/Chga
GO:0007601	visual perception	44	0.5780587	1.7181071	0.0021582072641099	0.068511436802	0.061181544831	Cabp1/Cacnb4/Myo5a/Glrb/Slc4a10/Kcnj10/Ppt1/Epas1/Rorb
GO:0010038	response to metal ion	177	0.4197999	1.5538826	0.0021717054287280	0.068511436802	0.061181544831	Mt1/App/Trf/Mt2/Ppp3ca/Nrxn1/Gsn/Syt1/B2m/Grin2a/Prnp/Ahcyl1/Kcnb1/Id2/Dlg4/Dmtn/Lgmn/Wnk1/Homer1/Kcnj10/Ank3/Gdi1/Sumo1/Nptx1/Nfe2l1/Slc12a2/Junb/Cpne9/Add1/Kcnip3/Abat/Slc30a4/Anxa5/Mapk1/Fus/Asph/Syt2/Slc25a23/Gsk3a/Syt7/Kcnma1/Npc1/Jun/Clic4/Calm1/Bnip3/Tnnc1/Stim1/Hcn1/Sec31a/Sox2/Krt10
GO:0071248	cellular response to metal ion	110	0.4690885	1.6350838	0.0023907024427013	0.074786358621	0.066785126196	Mt1/Trf/Mt2/Nrxn1/Gsn/Syt1/B2m/Grin2a/Prnp/Kcnb1/Id2/Dlg4/Dmtn/Lgmn/Wnk1/Kcnj10/Ank3/Sumo1/Nptx1/Nfe2l1/Slc12a2/Junb/Cpne9/Add1/Mapk1/Fus/Asph/Syt2/Slc25a23/Gsk3a/Syt7
GO:0048545	response to steroid hormone	124	0.4539761	1.6137599	0.0024186635578903	0.074786358621	0.066785126196	Mbp/Fam107a/Pak1/Map2k1/Atp1a2/Hmgb1/Ntrk2/Klf9/Ddrgk1/Peg13/Nr3c1/Pik3r1/Sgk1/Zbtb7a/Rwdd1/Arid1a/Mapk1/Paqr8/Npas4/Gsk3a/Ncoa1/Atp1a1/Eif4e/Npc1/Nedd4/Ywhah/Foxp1/Acsbg1/Hnrnpu/Acaa1a/Zfp36l2/Crebrf/Esrra/Agl/Abhd2
GO:1903530	regulation of secretion by cell	383	0.3552503	1.4065759	0.0024112874352604	0.074786358621	0.066785126196	Camk2n1/Snap25/Rtn4/Ppp3ca/Camk2a/Itpr1/Glul/Uqcc2/Cacnb4/Syt1/Myo5a/Kalrn/Rapgef4/Prkar1a/Sdcbp/Kcna2/Ntrk2/Ppp1r9a/Sirt3/Cplx1/Cdk5r2/Lamp1/Kcnb1/Nsf/Scg5/Ensa/Pink1/Pde8b/Lgi3/Gpr158/Apoe/Prkaca/Plcb1/Ncs1/Rab15/Nr1d1/Nlgn2/Prkca/Chrm3/Lrp1/Rap1gds1/Cadps2/Pex5l/Nr3c1/Golph3/Gabbr1/Slc12a2/Sv2b/Prkce/Rasl10b/Rims1/Atp2a2/Aimp1/Kif5b/Abat/Slc38a2/Rap1a/Anxa5/Prkcb/Pfkm/Cacna1a/Fbxo45/Rab12/Syt2/Arf1/Kcnc3/Abr/Rab3gap1/C2cd2l/Syt7/Adora1/Gnaq/Kcnj11/Cxcl12/Pclo/Gja1/Rab3c/Npy/Myh10/Pfn2/Nadk/Clasp2
GO:0002687	positive regulation of leukocyte migration	58	0.5516701	1.7229714	0.0024638473259474	0.075187602385	0.067143441748	App/Rtn4/Cx3cl1/Hmgb1/Ptk2b/Cxcl14/Lgmn/Pla2g7/Wnk1/Ptn/Pik3r1/Ptprj/Kitl/Mapk1/Selenok/Cxcl12/Vegfb/Camk1d/Jam3/Trem2/Rac1/Ptk2/Gas6/Csf1r/Cd99l2
GO:0055074	calcium ion homeostasis	173	0.4192216	1.5466024	0.0024612628159793	0.075187602385	0.067143441748	App/Atp2b2/Itpr1/S100b/Cx3cl1/Cacnb4/Myo5a/Calb1/Slc24a2/Itgav/Ptk2b/Hexb/Erc2/Atp2b1/Ank2/Apoe/Plcb1/Ncs1/Nptn/Tspoap1/Prkca/Atp1b1/Ddit3/Rap1gds1/Plch2/Clstn1/Mtln/Tmbim6/Sv2b/Fis1/Prkce/Synpo/Atp2a2/Fxyd1/Prkcb/Jph3/Cacna1a/Micu3/Selenok/Ghitm/Asph/Ank/Akap6/Plcb4/Slc25a23/Adora1
GO:1901889	negative regulation of cell junction assembly	21	0.6953862	1.7684275	0.0025347943449418	0.076241908235	0.068084949672	Fam107a/Apod/Ikbkb/Rock2/Dmtn/Clstn3/Lrp1
GO:0031960	response to corticosteroid	38	0.6067222	1.7567458	0.0025473843830790	0.076241908235	0.068084949672	Fam107a/Map2k1/Hmgb1/Klf9/Nr3c1/Pik3r1/Sgk1/Npas4/Gsk3a/Eif4e/Acsbg1/Hnrnpu/Zfp36l2/Crebrf/Agl/Fkrp
GO:0060048	cardiac muscle contraction	73	0.5172185	1.6819125	0.0025431004131417	0.076241908235	0.068084949672	Scn1b/Gsn/Atp1a2/Myl4/Dlg1/Myh7/Ank2/Cacna2d1/Atp1a3/Atp1b1/Adrb1/Scn2b/Sumo1/Tpm1/Atp2a2/Pde4b/Fxyd1/Akap6/Adora1/Atp1a1/Vegfb/Slc8a1/Calm1/Tnnc1/Zfas1
GO:1900271	regulation of long-term synaptic potentiation	45	0.5775802	1.7204919	0.0026174117888504	0.077346174950	0.069071073255	Fam107a/App/Pak1/Prnp/Calb1/Ppp1r9a/Arc/Tyrobp/Sqstm1/Apoe/Nptn/Lgmn/Ptn/Adrb1
GO:0003012	muscle system process	214	0.4044531	1.5242318	0.0026009392560112	0.077346174950	0.069071073255	Scn1b/Pak1/Ppp3ca/Map2k1/Gsn/Rgs4/Atp1a2/Myl4/Sorbs2/Eno1b/Camk2g/Dlg1/Atp2b1/Myh7/Rock2/Ank2/Cacna2d1/Kcnip2/Tmod1/Atp1a3/Prkca/Chrm3/Atp1b1/Homer1/Rap1gds1/Adrb1/Scn2b/Sumo1/Nr3c1/Stac2/Tpm1/Atp2a2/Abat/Pde4b/Fxyd1/Becn1/Mtpn/Nr4a1/Setd3/Akap6/Camta2/Apbb2/Gsk3a/Aldoa/Adora1/Atp1a1/Kcnma1/Dock4/Mlip/Vegfb/Adk/Slc8a1/Calm1/Foxo3/Foxp1/Tnnc1
GO:0010765	positive regulation of sodium ion transport	33	0.6385478	1.7865085	0.0026839402210224	0.078813313786	0.070381246047	Scn1b/Ikbkb/Ahcyl1/Atp1b2/Fgf12/Plcb1/Atp1b1/Ank3/Sgk1/Glrx/Kif5b/Mllt6/Fxyd1/Arf1
GO:0009154	purine ribonucleotide catabolic process	25	-0.6388295	-1.7926397	0.0027058608062081	0.078960400651	0.070512596404	Nudt19/Nudt9/Gda/Acat1/Fitm2/Abcd1/Nudt11/Gmpr2/Nudt4/Pde2a/Hint1/Acot7
GO:0038166	angiotensin-activated signaling pathway	12	0.8031750	1.7863544	0.0027407597336236	0.078991402446	0.070540281383	Ppp3ca/Camk2a/Ahcyl1/Car2/Rock2/Prkca/Rap1gds1
GO:1901699	cellular response to nitrogen compound	378	0.3600260	1.4255322	0.0027246114122040	0.078991402446	0.070540281383	Gabra1/App/Pak1/Ppp3ca/Camk2a/Map2k1/Itpr1/Slc1a2/Rgs4/Myo5a/Grin2a/Gria2/Ly6e/Prnp/Sorbs2/Gabrg2/Prkar1a/Ntrk2/Ppp1r1b/Ahcyl1/Agap2/Car2/Egr1/Atp2b1/Ly6c1/Rock2/Dmtn/Cacna2d1/Grb14/Prkaca/Ogt/Plcb1/Gpd1/Atp1a3/Prkca/Chrm3/Slc1a3/Lgmn/Kcnc2/Lrp1/Pip4k2c/Rap1gds1/Ppp1r9b/Golph3/Snx5/Slc27a1/Arpc2/Pik3r1/Ptprj/Actb/Sorl1/Sgk1/Fis1/Atf2/Chmp5/Pde4b/Rap1a/Ly6a/Anxa5/Prkcb/Mapk1/Cacna1a/Nr4a1/Akap6/Apc/Slc25a33/Leprotl1/Rraga/Gsk3a/Hras/Ncoa1/Gnaq/Hsp90b1/Gja1/Col1a2/Cpeb4/Jun/Hnrnpk/Amigo1/Cpeb1/Slc8a1/Trem2/Ctsd/Insig1/Rac1/Stim1/Hcn1/Ptk2/Lamtor3/Esrra/Mul1/Akt1/Smarcc1/Adipor1/Lamtor1/Pik3ca/Nr4a2/Bmt2/Insr/Rab10/Slc1a1/Kcnq3
GO:0048247	lymphocyte chemotaxis	15	0.7753914	1.8520154	0.0027609351113031	0.079084699599	0.070623596874	Cx3cl1/Ptk2b/Cxcl14/Wnk1/Slc12a2/Plec/Cxcl12
GO:0090218	positive regulation of lipid kinase activity	11	0.7954853	1.7342926	0.0027999633672252	0.079230478555	0.070753779251	Eef1a2/Dgkz/Agap2
GO:0007416	synapse assembly	164	0.4236561	1.5568467	0.0027896181850229	0.079230478555	0.070753779251	Gabra1/Gabra2/App/Nrxn1/Arhgef9/Gabrg2/Negr1/Ptk2b/Sdcbp/Ntrk2/Ppp1r9a/Hapln4/Dlg4/Clstn3/Ogt/Nlgn2/Nptn/Prkca/Slitrk1/Sipa1l1/Nptx1/Nptxr/Rap2a/Clstn1/Adgrb1/Ptprd/Pik3r1/Add2/Myo6/Lrrtm3/Nrxn3/Slitrk4/Cacna1a/Fbxo45/Npas4/Setd5/Flrt2/Pclo/Cux2/Amigo1/Lrrc4b/Adgrl1/Adgrl2/Nrxn2
GO:1903909	regulation of receptor clustering	14	0.7571602	1.7631272	0.0029021839383531	0.081139501845	0.072458560226	Gsn/Sorbs2/Frrs1l/Dlg4/Ptn
GO:0070304	positive regulation of stress-activated protein kinase signaling cascade	64	0.5223614	1.6606934	0.0028947622774462	0.081139501845	0.072458560226	Igfbp6/App/Gsn/Hmgb1/Ptk2b/Rnf13/Arl6ip5/Rasgrp1/Pja2/Plcb1/Rell2/Rb1cc1/Hras/Rell1/Map4k2/Mink1/Dusp22/Taok1/Taok2
GO:0001505	regulation of neurotransmitter levels	152	0.4311940	1.5703059	0.0029575066389324	0.082194038674	0.073400274416	Snap25/Gabra2/Pak1/Camk2a/Cacnb4/Nrxn1/Vamp1/Slc1a2/Atp1a2/Syt1/Nat8l/Ntrk2/Ppp1r9a/Cplx1/Arl6ip5/Erc2/Napb/Gpr158/Prkaca/Ncs1/Prkca/Kcnj10/Cadps2/Ppt1/Sv2b/Rims1/Atp2a2/Slc38a2/Rap1a/Nrxn3/Prkcb/Cacna1a/Nr4a1/Fbxo45/Syt2/Gpm6b/Slc6a1/Kcnc3/Rab3gap1/Syt7/Pde1b/Pclo/Npy/Brsk1/Pfn2/Rims3/Synj1
GO:1902993	positive regulation of amyloid precursor protein catabolic process	18	0.7324060	1.7942605	0.0030506528258568	0.083609655038	0.074664437016	App/Clu/Rock2/Apoe/Lrrtm3/Ranbp9/Slc2a13/Gsk3a/Csnk1e
GO:0090257	regulation of muscle system process	131	0.4408248	1.5743356	0.0030451364652712	0.083609655038	0.074664437016	Pak1/Ppp3ca/Map2k1/Gsn/Rgs4/Atp1a2/Eno1b/Camk2g/Dlg1/Atp2b1/Myh7/Rock2/Ank2/Prkca/Chrm3/Atp1b1/Adrb1/Sumo1/Nr3c1/Atp2a2/Abat/Pde4b/Fxyd1/Becn1/Mtpn/Nr4a1/Setd3/Akap6/Gsk3a/Adora1/Atp1a1/Kcnma1/Dock4/Mlip/Adk/Slc8a1/Calm1/Foxo3/Foxp1/Tnnc1
GO:0051223	regulation of protein transport	352	0.3587853	1.4169644	0.0030621655625526	0.083609655038	0.074664437016	Camk2n1/Cabp1/App/Pak1/Ppp3ca/Itpr1/Tmem30a/Apod/Glul/Uqcc2/Fbxw7/Prnp/Rapgef4/Acsl3/Prkar1a/Sirt3/Cplx1/Kcnb1/Ensa/Pink1/Pde8b/Dmtn/Apoe/Prkaca/Ogt/Plcb1/Nr1d1/Txn1/Nlgn2/Chrm3/Ank3/Lrp1/Rap1gds1/Gdi1/Sumo1/Tomm7/Golph3/Sar1b/Slc12a2/Ifi27/Arpc2/Pik3r1/Sorl1/Ndfip2/Fis1/Prkce/Ppm1a/Kif5b/Abat/Anxa5/Prkcb/Pfkm/Mapk1/Selenok/Asph/Arf1/Arhgap44/C2cd2l/Gsk3a/Hras/Syt7/Os9/Gnaq/Kcnj11/Gja1/Bnip3l/Myh10/Nadk/Trem2/Svip/Yod1/Eif3e/Insig1/Rac1/Pfkl/Myh9/Mapk14/Stim1/Hsp90aa1/Crebrf/Tiam1/Ier3ip1/Abcg1/Rab11fip3/Gas6/Lypla1/Slc7a11/Ndfip1/Vsnl1/Slc1a1
GO:0070199	establishment of protein localization to chromosome	16	-0.7216074	-1.8293967	0.0030865803012150	0.083771549748	0.074809010958	Ruvbl2/Cct4/Cct3/Tcp1/Cct5/Acd/Cct6a/Nabp2
GO:2000108	positive regulation of leukocyte apoptotic process	14	-0.7440211	-1.8137548	0.0031398631839676	0.083771549748	0.074809010958	Bbc3/Nr4a3/Prelid1/Bax/Cd24a
GO:1901019	regulation of calcium ion transmembrane transporter activity	53	0.5473150	1.6834515	0.0031060125798098	0.083771549748	0.074809010958	Cabp1/Cacnb4/Atp1a2/Myo5a/1810037I17Rik/S100a1/Ank2/Cacna2d1/Atp1b1/Sumo1/Stac2/Pde4b/Jph3/Cacna1a/Asph/Akap6/Calm1/Zfas1/Cbarp/Stim1/Vmp1
GO:0023061	signal release	338	0.3634367	1.4289912	0.0031389983152030	0.083771549748	0.074809010958	Camk2n1/Snap25/Rtn4/Pak1/Ppp3ca/Camk2a/Itpr1/Glul/Uqcc2/Cacnb4/Nrxn1/Vamp1/Syt1/Myo5a/Kalrn/Rapgef4/Prkar1a/Kcna2/Ntrk2/Ppp1r9a/Sirt3/Cplx1/Kcnb1/Scg5/Ensa/Erc2/Pink1/Pde8b/Napb/Gpr158/Prkaca/Plcb1/Ncs1/Nr1d1/Nlgn2/Prkca/Chrm3/Lrp1/Cadps2/Pex5l/Gabbr1/Ppt1/Sv2b/Prkce/Rasl10b/Rims1/Atp2a2/Aimp1/Kif5b/Abat/Rab11b/Slc38a2/Rap1a/Nrxn3/Anxa5/Ube2q1/Prkcb/Pfkm/Cacna1a/Nr4a1/Fbxo45/Syt2/Kcnc3/Rab3gap1/C2cd2l/Syt7/Adora1/Gnaq/Kcnj11/Cxcl12/Pclo/Gja1/Npy/Brsk1/Pfn2/Nadk
GO:0007263	nitric oxide mediated signal transduction	14	0.7539165	1.7555740	0.0032406064582683	0.084527327115	0.075483929322	Mt1/Mt2/Apoe/Kcnc2
GO:0060291	long-term synaptic potentiation	94	0.4767642	1.6184676	0.0031917191212081	0.084527327115	0.075483929322	Snap25/Fam107a/App/Pak1/Grin2a/Prnp/Calb1/Slc24a2/Ptk2b/Ntrk2/Ppp1r9a/Arc/Tyrobp/Sqstm1/Apoe/Nptn/Lgmn/Ptn/Adrb1/Rasgrf2/Rims1/Mir124a-1hg/Mapk1/Nrgn
GO:0001508	action potential	96	0.4694359	1.5994344	0.0032291690811306	0.084527327115	0.075483929322	Scn1b/Cacnb4/Grin2a/Rapgef4/Kcna2/Ntrk2/Dlg1/Cntnap1/Kcnb1/Kcnab2/Ank2/Cacna2d1/Fgf12/Gpr88/Kcnip2/Slmap/Kcnc2/Ank3/Scn2b/Sumo1/Atp2a2/Kcnh7/Kcnma1/Gnaq/Kcnj11/Calm1/Ywhah/Foxp1/Scn2a
GO:0033157	regulation of intracellular protein transport	151	0.4176205	1.5211334	0.0032100852854804	0.084527327115	0.075483929322	Cabp1/Pak1/Tmem30a/Apod/Fbxw7/Prnp/Kcnb1/Pink1/Dmtn/Prkaca/Ogt/Txn1/Ank3/Gdi1/Sumo1/Tomm7/Sar1b/Ifi27/Arpc2/Pik3r1/Sorl1/Fis1/Ppm1a/Kif5b/Mapk1/Asph/Arhgap44/Gsk3a/Hras/Os9/Bnip3l/Svip/Yod1/Eif3e/Insig1/Mapk14
GO:0046475	glycerophospholipid catabolic process	17	0.7228748	1.7596308	0.0033197905947318	0.085066335433	0.075965270293	Enpp2/Abhd12/Plcb1/Pnpla8/Pla2g7/Prdx6/Abhd16a
GO:0071526	semaphorin-plexin signaling pathway	32	-0.5905098	-1.7564486	0.0033523678988396	0.085066335433	0.075965270293	Sema5b/Plxna3/Sema5a/Flna/Met/Plxna1/Sema6c/Sema4g/Arhgdia/Ncam1/Crmp1
GO:0099565	chemical synaptic transmission, postsynaptic	83	0.4920222	1.6357941	0.0033378307714719	0.085066335433	0.075965270293	Gabra1/App/Ppp3ca/Cx3cl1/Nrxn1/Rgs4/Grin2a/Ptk2b/Ppp1r9a/Dlg4/Celf4/Nlgn2/Shank1/Adrb1/Anks1b/Rims1/Abat/Npas4/Insyn1/Rab3gap1/Adora1/Tmem25/Pclo/Cux2/Baiap2/Ckap5/Rims2/Prkar1b
GO:0006836	neurotransmitter transport	154	0.4286417	1.5631546	0.0032866869511270	0.085066335433	0.075965270293	Snap25/Gabra2/Pak1/Camk2a/Cacnb4/Nrxn1/Vamp1/Slc1a2/Atp1a2/Syt1/Nat8l/Ntrk2/Ppp1r9a/Cplx1/Arl6ip5/Erc2/Napb/Gpr158/Prkaca/Ncs1/Prkca/Kcnj10/Cadps2/Ppt1/Sv2b/Rims1/Atp2a2/Slc38a2/Rap1a/Nrxn3/Slc6a8/Prkcb/Cacna1a/Nr4a1/Fbxo45/Syt2/Gpm6b/Slc6a1/Kcnc3/Rab3gap1/Syt7/Pclo/Npy/Brsk1/Pfn2/Rims3/Synj1
GO:1903829	positive regulation of protein localization	351	0.3590059	1.4167013	0.0033162301845300	0.085066335433	0.075965270293	Camk2n1/App/Rtn4/Pak1/Itpr1/Tmem30a/Glul/Cacnb4/Nrxn1/Fbxw7/Myo5a/Prnp/Rapgef4/Acsl3/Prkar1a/Abhd17a/Agap2/Sirt3/Dlg1/Kcnb1/Dlg4/Tyrobp/Rock2/Sqstm1/Clstn3/Prkaca/Ddrgk1/Ogt/Plcb1/Nlgn2/Nptn/Chrm3/Dpp10/Ptn/Ank3/Lrp1/Adam22/Ppp1r9b/Tomm7/Golph3/Sar1b/Stac2/Arpc2/Pik3r1/Sorl1/Abhd17b/Fis1/Prkce/Ppm1a/Kif5b/Abat/Coro2b/Prkcb/Pfkm/Mapk1/Asph/Apc/Arf1/C2cd2l/Gsk3a/Hras/Sptbn1/Gnaq/Kcnj11/Gja1/Myh10/Nadk/Clasp2/Hnrnpk/Crebbp/Mgat3/Rhog/Rer1/Trem2/Rab11fip2/Trim8/Eif3e/Rac1/Myh9/Gnai1/Mapk14/Stim1/Epb41l2/Hsp90aa1/Crebrf/Akt1/Ier3ip1/Abcg1/Syt11/Gas6/Lamtor1/Fermt2/Pik3ca/Map1a/Vsnl1/Cask/Tomm70a/Abcc8/Numa1/Oga
GO:1902991	regulation of amyloid precursor protein catabolic process	33	0.6315067	1.7668090	0.0034385565274224	0.086781732035	0.077497140285	App/Rtn4/Clu/Prnp/Ntrk2/Rock2/Apoe/Sorl1/Lrrtm3/Ranbp9/Slc2a13/Gsk3a/Csnk1e
GO:0018195	peptidyl-arginine modification	14	-0.7411756	-1.8068181	0.0035065563623628	0.088022105677	0.078604809006	Ndufaf7/Park7/Prmt2/Prmt5/Prmt1
GO:1990000	amyloid fibril formation	21	0.6814949	1.7331008	0.0035693089226687	0.089118199786	0.079583634352	App/Clu/Gsn/B2m/Cryab/Apoe/Pfdn2/Fus
GO:1903115	regulation of actin filament-based movement	24	0.6767913	1.7452238	0.0035953635130114	0.089291235331	0.079738157195	Atp1a2/Dlg1/Ank2/Adrb1/Sumo1/Zeb2/Atp2a2/Pde4b/Fxyd1/Akap6/Adora1/Atp1a1/Tnnc1
GO:0045947	negative regulation of translational initiation	15	0.7676773	1.8335904	0.0038322990037499	0.094173705518	0.084098262348	Bc1
GO:0014051	gamma-aminobutyric acid secretion	13	0.7592620	1.7319773	0.0038259646252313	0.094173705518	0.084098262348	Pak1/Cacnb4/Gabbr1/Abat/Cacna1a/Slc6a1
GO:0070201	regulation of establishment of protein localization	370	0.3566989	1.4098596	0.0038791796343542	0.094826647711	0.084681347653	Camk2n1/Cabp1/Snap25/App/Pak1/Ppp3ca/Itpr1/Tmem30a/Apod/Glul/Uqcc2/Fbxw7/Prnp/Rapgef4/Acsl3/Prkar1a/Sirt3/Cplx1/Kcnb1/Ensa/Pink1/Pde8b/Dmtn/Apoe/Prkaca/Ogt/Plcb1/Nr1d1/Txn1/Nlgn2/Chrm3/Ank3/Lrp1/Rap1gds1/Gdi1/Sumo1/Tomm7/Golph3/Sar1b/Slc12a2/Ifi27/Arpc2/Pik3r1/Sorl1/Ndfip2/Fis1/Prkce/Ppm1a/Kif5b/Abat/Coro2b/Anxa5/Prkcb/Pfkm/Mapk1/Selenok/Asph/Arf1/Arhgap44/C2cd2l/Gsk3a/Hras/Syt7/Os9/Gnaq/Kcnj11/Gja1/Bnip3l/Myh10/Nadk/Trem2/Svip/Yod1/Eif3e/Ctsd/Insig1/Rac1/Pfkl/Myh9/Mapk14/Stim1/Hsp90aa1/Crebrf/Tiam1/Ier3ip1/Abcg1/Rab11fip3/Gas6/Lypla1/Slc7a11/Ndfip1/Vsnl1/Slc1a1
GO:0061900	glial cell activation	28	0.6569886	1.7945104	0.0039483929220983	0.096015867465	0.085743335331	App/Clu/Cx3cl1/Tyrobp/Nr1d1/C1qa/Lrp1/Hspa4/Zeb2/Jun/Trem2/Syt11/Csf1r
GO:0045780	positive regulation of bone resorption	10	0.8115149	1.7315703	0.0039860053424413	0.096428284683	0.086111628914	Trf/Car2/Prkca
GO:1901550	regulation of endothelial cell development	10	0.8091027	1.7264231	0.0041115462630511	0.098445176934	0.087912738181	Ikbkb/Rock2/Plcb1/Akap11/Add1
GO:1903140	regulation of establishment of endothelial barrier	10	0.8091027	1.7264231	0.0041115462630511	0.098445176934	0.087912738181	Ikbkb/Rock2/Plcb1/Akap11/Add1
GO:0090313	regulation of protein targeting to membrane	28	0.6534277	1.7847842	0.0043156782433886	0.102283765068	0.091340643986	Pak1/Prnp/Kcnb1/Dmtn/Ogt/Ank3/Gdi1/Arpc2/Fis1/Hras
GO:0043029	T cell homeostasis	22	-0.6499785	-1.7797050	0.0042950800774557	0.102283765068	0.091340643986	Gpam/Ppp3cb/Ppp2r1a/Bax/Prdx2/Cd24a
GO:1904862	inhibitory synapse assembly	18	0.7167316	1.7558611	0.0043444015594844	0.102357344887	0.091406351658	Gabra1/Gabra2/Gabrg2/Hapln4/Clstn3/Nlgn2
GO:0086009	membrane repolarization	25	0.6483415	1.6963204	0.0043626283213746	0.102357344887	0.091406351658	Scn1b/Atp1b2/Ank2/Cacna2d1/Kcnip2/Atp1b1/Akap6/Atp1a1/Kcnh7/Gja1
GO:0034249	negative regulation of amide metabolic process	152	0.4223607	1.5381372	0.0044495484645992	0.103357919310	0.092299876765	Bc1/Rtn4/Clu/Prnp/Ntrk2/Rock2/Apoe/Prkca/Ddx6/Celf1/Polr2g/Sorl1/Dapk3/Btg2/Khsrp/Csde1/Ddx3x/Pabpc1/Srp9/Eif4e/Paip1/Cpeb4/Cpeb1/Enc1/Hnrnpu/Cnot7/Eif2a/Zfp36l2/Rida/Tia1/Nmnat2
GO:0016311	dephosphorylation	225	0.3845393	1.4577597	0.0044431905265468	0.103357919310	0.092299876765	Arpp19/Plppr4/Ppp3ca/Plppr2/Ikbkb/Ppp3r1/Phpt1/Ppp1r1b/Camta1/Ensa/Pink1/Dnajc6/Rock2/Pdp1/Ppp1cb/Ppp1r16b/Plpp3/Dusp1/Ppm1l/Ppp1r9b/Ptprd/Ptprj/Ppp1r2/Dusp3/Ppp1cc/Ppm1a/Ppp2r5c/Pip4p1/Ppp2r2b/Ppm1k/Ptpn4/Pptc7/Adora1/Gna12/Acp1/Hsp90b1/Slc39a10/Ppm1b/Dusp6/Ppp1r11/Calm1/Synj1/Dusp22/Sacm1l/Dusp7/Phlpp1/Hdhd2/Ublcp1/Sppl3/Dusp14/Mprip/Mtmr9/Ppp2r5a/Mtmr4/Plpp6/Inpp5b/Ptprt/Inpp5a
GO:0006278	RNA-templated DNA biosynthetic process	42	-0.5395687	-1.6960422	0.0045603415777859	0.104887856289	0.093666129062	Pnkp/Rpa1/Ten1/Exosc10/Gnl3l/Hnrnpc/Stn1/Ctc1/Ctnnb1/Cct4/Cct3/Tcp1/Cct5/Telo2/Acd/Cct6a/Nhp2/Nop10/Mapk3
GO:0007004	telomere maintenance via telomerase	42	-0.5395687	-1.6960422	0.0045603415777859	0.104887856289	0.093666129062	Pnkp/Rpa1/Ten1/Exosc10/Gnl3l/Hnrnpc/Stn1/Ctc1/Ctnnb1/Cct4/Cct3/Tcp1/Cct5/Telo2/Acd/Cct6a/Nhp2/Nop10/Mapk3
GO:0021957	corticospinal tract morphogenesis	10	0.8055281	1.7187959	0.0046764812412520	0.105844637519	0.094520546317	Scn1b/Zeb2/Fbxo45
GO:0007269	neurotransmitter secretion	124	0.4401629	1.5646581	0.0046926193974149	0.105844637519	0.094520546317	Snap25/Pak1/Camk2a/Cacnb4/Nrxn1/Vamp1/Syt1/Ntrk2/Ppp1r9a/Cplx1/Erc2/Napb/Gpr158/Prkaca/Ncs1/Prkca/Cadps2/Ppt1/Sv2b/Rims1/Atp2a2/Slc38a2/Rap1a/Nrxn3/Prkcb/Cacna1a/Nr4a1/Fbxo45/Syt2/Kcnc3/Rab3gap1/Syt7/Pclo/Npy/Brsk1/Pfn2/Rims3/Synj1
GO:0099643	signal release from synapse	124	0.4401629	1.5646581	0.0046926193974149	0.105844637519	0.094520546317	Snap25/Pak1/Camk2a/Cacnb4/Nrxn1/Vamp1/Syt1/Ntrk2/Ppp1r9a/Cplx1/Erc2/Napb/Gpr158/Prkaca/Ncs1/Prkca/Cadps2/Ppt1/Sv2b/Rims1/Atp2a2/Slc38a2/Rap1a/Nrxn3/Prkcb/Cacna1a/Nr4a1/Fbxo45/Syt2/Kcnc3/Rab3gap1/Syt7/Pclo/Npy/Brsk1/Pfn2/Rims3/Synj1
GO:0071897	DNA biosynthetic process	100	-0.4161889	-1.5273612	0.0046834199811949	0.105844637519	0.094520546317	Ten1/Exosc10/Hnrnpa2b1/Pak3/Sh2b1/Gnl3l/Poldip2/Hnrnpc/Faap20/Stn1/Ctc1/Ctnnb1/Cct4/Pdgfb/Rgcc/Ddx39b/Cct3/Tcp1/Mcrs1/Cct5/Cdkn2d/Telo2/Acd/Arrb2/Meaf6/Cct6a/Smpd3/Nhp2/Nop10/Vcp/Mapk3
GO:0030316	osteoclast differentiation	57	0.5352441	1.6712351	0.0048293868020451	0.108405802782	0.096807697990	Lrrc17/Trf/Ppp3ca/Fbxw7/Car2/Tyrobp/Junb/Pafah1b1/Pik3r1/Zbtb7a/Apc/Foxp1/Atp6ap1/Trem2/Mapk14/Prxl2a/Esrra/Slc4a2/Csf1r
GO:0071675	regulation of mononuclear cell migration	57	0.5347560	1.6697111	0.0048886423429426	0.109210866503	0.097526629667	App/Apod/Cx3cl1/Hmgb1/Ptk2b/Cxcl14/Wasl/Plcb1/Dusp1/Lgmn/Pla2g7/Wnk1/Ptprj/Mapk1/Selenok/Cxcl12/Nbl1/Jam3/Ptk2/Akt1/Gas6/Csf1r/Cd99l2
GO:0050805	negative regulation of synaptic transmission	45	0.5572994	1.6600795	0.0049600673122389	0.110278829909	0.098480333954	Myo5a/Rapgef4/Slc24a2/Ptk2b/Ppp1r9a/Arc/Kcnb1/Atad1/Gabbr1/Mgll/Arf1/Slc6a1/Adora1/Iqsec2/Gnai1/Penk/Grm2
GO:1904375	regulation of protein localization to cell periphery	112	0.4526050	1.5749161	0.0049931819850853	0.110488941651	0.098667966290	Camk2a/Map2k1/Nrxn1/Tmem59/Myo5a/Kalrn/Prnp/Rapgef4/Acsl3/Camk2g/Dlg1/Cplx1/Sqstm1/Ogt/Dpp10/Wnk1/Lrp1/Tmed2/Ppp1r9b/Stac2/Pik3r1/Actb/Tmbim1/Kif5b/Rap1a/Arhgap44/Hras/Sptbn1/Kcnj11/Lztfl1/Iqsec2/Rhog/Rer1/Trem2/Rab11fip2/Gnai1/Epb41l2/Cltc/Ppp2r5a/Akt1/Csnk2a1
GO:0070098	chemokine-mediated signaling pathway	18	0.7095242	1.7382042	0.0050838626694495	0.111520696207	0.099589335635	Cx3cl1/Ptk2b/Wnk1/Cxcl12/Trem2
GO:0048015	phosphatidylinositol-mediated signaling	13	0.7521251	1.7156969	0.0051114647651181	0.111520696207	0.099589335635	Gsn/Plcb1/Ncs1/Plch2/Plcb4/Pi4ka/Synj1/Pik3ca
GO:0008217	regulation of blood pressure	81	0.4826533	1.5986349	0.0051032678871187	0.111520696207	0.099589335635	Camk2n1/Atp1a2/Id2/Atp2b1/Gpr37l1/Chrm3/Wnk1/Adrb1/Snx5/Pik3r1/Tpm1/Lnpep/Rasl10b/Abat/Coro2b/Atp6ap2/Ext1/Gsk3a/Adora1/Gna12/Atp1a1/Gnaq/Gja1/Col1a2/Npy/Sod2
GO:0007528	neuromuscular junction development	41	0.5773992	1.6913702	0.0051995166432327	0.112914154452	0.100833710765	App/Pak1/Cacnb4/Kalrn/Sorbs2/Cntnap1/Ptn
GO:0018216	peptidyl-arginine methylation	11	-0.7756096	-1.7983020	0.0052459334529295	0.113208756566	0.101096794029	Prmt8/Ndufaf7/Prmt2/Prmt5/Prmt1
GO:0055078	sodium ion homeostasis	17	0.7106439	1.7298580	0.0052689808711188	0.113208756566	0.101096794029	Atp1a2/Atp1b2/Atp1a3/Slc1a3/Atp1b1/Slc12a2/Sgk1/Mllt6/Ext1/Atp1a1/Slc8a1
GO:0045666	positive regulation of neuron differentiation	60	0.5188583	1.6242553	0.0053035758116625	0.113208756566	0.101096794029	App/S100b/Spag9/Brinp1/Impact/Nap1l2/Foxg1/Tcf4/Rnf112/Trim32/Gprc5b/Brinp3/Bend6/Ncoa1/Cxcl12/Sh3gl3/Nbl1
GO:0045596	negative regulation of cell differentiation	387	0.3491152	1.3857945	0.0053100701837329	0.113208756566	0.101096794029	Mbp/Lrrc17/App/Rtn4/Pak1/Ppp3ca/S100b/Spag9/Fbxw7/Rgs4/Mag/B2m/Hmgb1/Med28/Rtn4r/Itgav/Ptk2b/Jdp2/Brinp1/Cxcl14/Id2/Sort1/Fuom/Cmtm5/Dact3/Syngap1/Foxg1/Grb14/Cers2/Mib1/Nr1d1/Gpr37l1/Ypel4/Ddx6/Ptn/Ddit3/Gdi1/C1qc/Rora/Pik3r1/Map2/Actb/Sorl1/Spred1/Smarca2/Btg2/Sema7a/Nbr1/Cit/Mapk1/Rorb/Tnpo2/Tsc22d1/Trak2/Gsk3a/Smarcd1/Eif4e/Lrp3/Sod2/Nkx6-2/Foxo3/Ywhah/Foxp1/Hnrnpu/Trem2/Insig1/Id4/Bhlhe41/Zfp36l2/Socs5/Dip2b/Ptk2/Sox2/Hopx/Pdcd4/Frs2/Prickle1/Hdac4/Abcg1/Smarcc1/Adipor1/Slc4a2/Trio/Csf1r/Gas2l1/Nelfb/Spred2/Fermt2/Cdc73/Sema3a/Pbx1/Dab2ip/Tomm70a/Abcc8/Kras/Fgfr1/Bcl7b/Tmem64/Epha4/Rgs2/Ipo7/Sox9/Fgfr3
GO:0097553	calcium ion transmembrane import into cytosol	91	0.4724152	1.5916651	0.0053443820091057	0.113422361821	0.101287546115	Ppp3ca/Itpr1/Cx3cl1/Myo5a/Grin2a/Ppp3r1/Prnp/Slc24a2/Itgav/Ptk2b/Ank2/Cacna2d1/Plcb1/Ddit3/Adrb1/Plch2/Tmbim6/Prkce/Jph3/Cacna1a/Ghitm/Asph/Akap6/Plcb4
GO:0055119	relaxation of cardiac muscle	11	0.7756246	1.6909929	0.0053760706888433	0.113578615594	0.101427082632	Gsn/Camk2g/Atp1b1/Atp2a2/Pde4b/Akap6/Pik3ca/Rgs2/Chga/P2rx4
GO:0051384	response to glucocorticoid	37	0.6102289	1.7556057	0.0055060541517392	0.115473762665	0.103119471974	Fam107a/Map2k1/Hmgb1/Klf9/Nr3c1/Pik3r1/Sgk1/Npas4/Gsk3a/Eif4e/Acsbg1/Hnrnpu/Zfp36l2/Crebrf/Agl/Fkrp
GO:0050860	negative regulation of T cell receptor signaling pathway	11	0.7736896	1.6867744	0.0055647026343080	0.115473762665	0.103119471974	Dgkz/Prnp/Phpt1/Ptprj/Dusp3/Dusp22
GO:0002573	myeloid leukocyte differentiation	113	0.4510621	1.5669342	0.0055409115450661	0.115473762665	0.103119471974	Lrrc17/App/Trf/Ppp3ca/Fbxw7/Tspan2/Car2/Id2/Tyrobp/Plcb1/Prkca/C1qc/Nr3c1/Cited2/Junb/Pafah1b1/Pik3r1/Kitl/Zbtb7a
GO:0051047	positive regulation of secretion	221	0.3865342	1.4622012	0.0055387557529222	0.115473762665	0.103119471974	Camk2n1/Snap25/Rtn4/Ppp3ca/Itpr1/Glul/Syt1/Rapgef4/Acsl3/Prkar1a/Sdcbp/Sirt3/Cdk5r2/Lamp1/Kcnb1/Pink1/Gpr158/Prkaca/Plcb1/Ncs1/Rab15/Nlgn2/Sytl2/Prkca/Chrm3/Lrp1/Cadps2/Pex5l/Nr3c1/Golph3/Gabbr1/Slc12a2/Prkce/Rasl10b/Aimp1/Kif5b/Abat/Prkcb/Pfkm/Arf1/Slc6a1/Rab3gap1/C2cd2l/Syt7/Adora1/Gnaq/Cxcl12/Gja1/Myh10/Nadk/Clasp2
GO:0050858	negative regulation of antigen receptor-mediated signaling pathway	13	0.7476541	1.7054980	0.0056011803431400	0.115716420452	0.103336168324	Dgkz/Prnp/Phpt1/Ptprj/Dusp3/Dusp22
GO:0010833	telomere maintenance via telomere lengthening	51	-0.5059241	-1.6550547	0.0056568420784853	0.115841209055	0.103447606061	Pnkp/Rpa1/Ten1/Exosc10/Hnrnpa2b1/Gnl3l/Hnrnpc/Stn1/Ctc1/Ctnnb1/Cct4/Cct3/Tcp1/Mcrs1/Cct5/Telo2/Acd/Cct6a/Nhp2/Nop10/Mapk3
GO:0050852	T cell receptor signaling pathway	56	0.5293453	1.6472423	0.0056448683869121	0.115841209055	0.103447606061	Mog/Dgkz/Cacnb4/Prnp/Phpt1/Wnk1/Ptprj/Dusp3/Pde4b/Mapk1/Khdrbs1/Usp46/Hras/Dusp22/Sppl3/Usp9x
GO:0071674	mononuclear cell migration	74	0.4887514	1.5931518	0.0057812321822374	0.117760734558	0.105161765640	App/Apod/Cx3cl1/Hmgb1/Ptk2b/Cxcl14/Wasl/Plcb1/Dusp1/Lgmn/Pla2g7/Wnk1/Slc12a2/Ptprj/Mapk1/Selenok/Ext1/Plec/Cxcl12/Nbl1/Jam3/Ptk2/Akt1/Gas6/Csf1r/Cd99l2/S1pr1
GO:0106027	neuron projection organization	96	0.4565922	1.5556741	0.0058010214068173	0.117760734558	0.105161765640	App/Ngef/Zfp365/Kalrn/Grin2a/Prnp/Ppp1r9a/Arc/Dlg4/Wasl/Apoe/Atp1a3/Lgmn/Homer1/Sipa1l1/Shank1/Actr2/Pafah1b1/Abhd17b/Arf1/Arhgap44/Cux2/Baiap2/Ckap5/Trem2/Abi2/Tiam1/Mfn1/Map1a/Insr/Dock10/Cask
GO:0021697	cerebellar cortex formation	23	0.6744224	1.7257460	0.0058991203270413	0.119233735095	0.106477173003	Atp2b2/Map2k1/Nrxn1/Faim2/Rora/Kndc1/Whrn/Cacna1a
GO:2000651	positive regulation of sodium ion transmembrane transporter activity	15	0.7495892	1.7903872	0.0061009806160567	0.122782234898	0.109646026407	Scn1b/Plcb1/Atp1b1/Ank3/Glrx/Kif5b
GO:0033628	regulation of cell adhesion mediated by integrin	15	-0.7227639	-1.7977118	0.0061880574962655	0.124000173605	0.110733660459	Tesc/Rac3/Cd24a
GO:0036376	sodium ion export across plasma membrane	10	0.7920898	1.6901219	0.0063712913078264	0.126536998816	0.112999076171	Atp1a2/Atp1b2/Atp1a3/Atp1b1/Fxyd1/Atp1a1/Slc8a1
GO:0098815	modulation of excitatory postsynaptic potential	48	0.5407900	1.6261606	0.0063959588178776	0.126536998816	0.112999076171	App/Nrxn1/Rgs4/Grin2a/Ptk2b/Dlg4/Celf4/Nlgn2/Shank1/Rims1/Tmem25/Pclo/Cux2/Baiap2/Rims2/Prkar1b
GO:0006979	response to oxidative stress	235	0.3801444	1.4476396	0.0063758259996309	0.126536998816	0.112999076171	App/Map2k1/Oxr1/Aldh1a1/Apod/Cryab/Prnp/Ptk2b/Rcan2/Camk2g/Arl6ip5/Prdx5/Pink1/Cst3/Sqstm1/Apoe/Pnpla8/Ndufa6/Gpr37l1/Txn1/Prkca/Rhob/Atrn/Ndufb4/Ggt7/Prdx6/Nfe2l1/Rnf112/Psip1/Atf2/Gpx1/Atp2a2/Rwdd1/Epas1/Mapk1/Selenok/Ndufa12/Mpv17/Gpr37/Gpx4/Selenos/Srxn1/Sod2/Jun/Gclm/Slc8a1/Foxo3/Bnip3/Foxp1/Mgat3/Slc25a14
GO:0099550	trans-synaptic signaling, modulating synaptic transmission	13	0.7440798	1.6973447	0.0065824221262002	0.129676493279	0.115802682842	Pak1/Nrxn1/Ntrk2/Nptn
GO:1905097	regulation of guanyl-nucleotide exchange factor activity	13	-0.7083772	-1.7227081	0.0066700755004964	0.129718382759	0.115840090656	Poldip2/Eif2b4/Ripor1/Met/Gpsm1/Stmn1
GO:0042982	amyloid precursor protein metabolic process	58	0.5271081	1.6462594	0.0066956800696016	0.129718382759	0.115840090656	App/Rtn4/Clu/Itm2c/Itm2b/Prnp/Ntrk2/Dlg1/Rock2/Apoe/Psenen/Sorl1/Lrrtm3/Ranbp9/Slc2a13/Gsk3a/Csnk1e
GO:0051092	positive regulation of NF-kappaB transcription factor activity	54	0.5172464	1.6027398	0.0066756655026760	0.129718382759	0.115840090656	App/Clu/Camk2a/Cx3cl1/Trim37/Ikbkb/Ddrgk1/Zbtb7a/Trim32/Prkcb/Mtpn
GO:0015833	peptide transport	183	0.3940870	1.4656131	0.0066177495214940	0.129718382759	0.115840090656	Camk2n1/Snap25/Ppp3ca/Itpr1/Glul/Uqcc2/Myo5a/Kalrn/Rapgef4/Prkar1a/Car2/Sirt3/Cplx1/Kcnb1/Ensa/Pde8b/Prkaca/Plcb1/Nr1d1/Nlgn2/Chrm3/Lrp1/Pex5l/Gabbr1/Prkce/Rasl10b/Aimp1/Kif5b/Abat/Rab11b/Anxa5/Ube2q1/Prkcb/Pfkm/C2cd2l/Syt7/Adora1/Gnaq/Kcnj11/Pclo/Gja1
GO:0030072	peptide hormone secretion	175	0.3922051	1.4495085	0.0068392417099757	0.131952146876	0.117834869131	Camk2n1/Snap25/Ppp3ca/Itpr1/Glul/Uqcc2/Myo5a/Kalrn/Rapgef4/Prkar1a/Sirt3/Cplx1/Kcnb1/Ensa/Pde8b/Prkaca/Plcb1/Nr1d1/Nlgn2/Chrm3/Lrp1/Pex5l/Gabbr1/Prkce/Rasl10b/Aimp1/Kif5b/Abat/Rab11b/Anxa5/Ube2q1/Prkcb/Pfkm/C2cd2l/Syt7/Gnaq/Kcnj11/Pclo/Gja1/Nadk/Rab11fip2/Rac1/Pfkl/Myh9/Stim1/Rims2/Tiam1/Cyb5r4/Abcg1
GO:0010043	response to zinc ion	20	0.6726820	1.6968410	0.0070396446789805	0.135259674922	0.120788531832	Mt1/Mt2/Grin2a
GO:0006195	purine nucleotide catabolic process	28	-0.6070038	-1.7462543	0.0071365069923469	0.135417908159	0.120929836033	Nudt19/Nudt9/Gda/Acat1/Fitm2/Abcd1/Nudt11/Sarm1/Gmpr2/Nudt4/Pde2a/Hint1/Acot7
GO:1902003	regulation of amyloid-beta formation	28	0.6370391	1.7400202	0.0071975846207993	0.135417908159	0.120929836033	Rtn4/Clu/Prnp/Ntrk2/Rock2/Apoe/Sorl1/Lrrtm3/Slc2a13/Gsk3a/Csnk1e
GO:0034205	amyloid-beta formation	37	0.6037877	1.7370745	0.0071098072505318	0.135417908159	0.120929836033	Rtn4/Clu/Prnp/Ntrk2/Rock2/Apoe/Psenen/Sorl1/Lrrtm3/Slc2a13/Gsk3a/Csnk1e
GO:0001953	negative regulation of cell-matrix adhesion	21	0.6537248	1.6624791	0.0071738693502200	0.135417908159	0.120929836033	Fam107a/Apod/Enpp2/Dmtn/Lrp1/Pik3r1/Clasp2/Dusp22
GO:0016072	rRNA metabolic process	175	-0.3475980	-1.3910079	0.0072219017201996	0.135417908159	0.120929836033	Suv39h1/Wdr12/Rrp7a/Mterf4/Pelo/Tsr3/Ddx54/Utp3/Pih1d1/Rpp25/Exosc10/Gtf2h5/Rexo4/Tbl3/Ppan/Mrto4/Nop9/Pop4/Imp4/Imp3/Nsa2/Taf1b/Las1l/Wdr46/Tsr1/Polr1e/Drosha/Pin4/Wbp11/Znhit6/Rrp12/Ddx56/Smarcb1/Mtrex/Bop1/Mtor/Ncl/Pa2g4/Smarca4/Polr1b/Trir/Wdr74/Rrp1/Eif6/Bysl/C1d/Nhp2/Fbl/Nop10/Eri3
GO:0043254	regulation of protein-containing complex assembly	272	-0.3233937	-1.3529893	0.0072182769619684	0.135417908159	0.120929836033	Tmsb15b2/Mtor/Cotl1/Zdhhc12/Tmsb4x/Cttn/Rab3a/Mapre3/Prkcz/Atat1/Mapk8/Hrk/Tppp3/Camsap3/Snca/Lcmt1/Esam/Tbcd/H3f3b/Ppp2r5b/Cfl1/Stx1a/Ncln/Dbnl/Rack1/Trim9/Met/Dbn1/Pik3r2/Epn1/Clip3/Park7/Caly/Snap91/Bax/Hspa8/Map1b/Mapre1/Abca3/Arpc5/Ncam1/Vcp/Stmn1/Thra/Stmn2/Cd24a/Tmsb10
GO:0046688	response to copper ion	12	0.7699965	1.7125617	0.0073185524295522	0.136136738221	0.121571760006	Mt1/Mt2/Prnp/Nfe2l1
GO:0099173	postsynapse organization	203	0.3893145	1.4628020	0.0072966466639613	0.136136738221	0.121571760006	App/Ngef/Zfp365/Dgkz/Nrxn1/Rheb/Glrb/Kalrn/Grin2a/Arhgef9/Prnp/Sorbs2/Rapgef4/Ptk2b/Abhd17a/Ppp1r9a/Arc/Frrs1l/Cntnap1/Dlg4/Rock2/Syngap1/Wasl/Apoe/Nlgn2/Lgmn/Homer1/Ptn/Sipa1l1/Shank1/Nptx1/Nptxr/Actr2/Adgrb1/Cnksr2/Ptprd/Pafah1b1/Actb/Abhd17b/Cdkl5
GO:0051654	establishment of mitochondrion localization	30	-0.5953873	-1.7580896	0.0076117923935786	0.137069185869	0.122404447076	Rhot2/Dnm1l/Nectin2/Hap1/Uchl1/Tspan4/Map1b/Map6/Dynll1/Hsbp1/Ubb
GO:0009261	ribonucleotide catabolic process	28	-0.6051227	-1.7408429	0.0075096525035727	0.137069185869	0.122404447076	Nudt4/Pde2a/Hint1/Acot7
GO:0031145	anaphase-promoting complex-dependent catabolic process	13	-0.7009775	-1.7047126	0.0076029389200962	0.137069185869	0.122404447076	Anapc11/Fbxo31/Ube2s/Anapc5/Fzr1
GO:0010812	negative regulation of cell-substrate adhesion	33	0.5994763	1.6771954	0.0075450995865951	0.137069185869	0.122404447076	Fam107a/Apod/Enpp2/Dmtn/Lrp1/Pik3r1/Coro2b/Clasp2/Ap1ar/Dusp22/Spock1
GO:0055064	chloride ion homeostasis	10	0.7846149	1.6741724	0.0076328953364868	0.137069185869	0.122404447076	Slc12a5/Ckb/Wnk1/Slc12a2/Cacna1a/Ptk2/Slc12a6
GO:0055081	monoatomic anion homeostasis	10	0.7846149	1.6741724	0.0076328953364868	0.137069185869	0.122404447076	Slc12a5/Ckb/Wnk1/Slc12a2/Cacna1a/Ptk2/Slc12a6
GO:0050905	neuromuscular process	116	0.4429099	1.5490629	0.0075008963061989	0.137069185869	0.122404447076	App/Atp2b2/Itpr1/Nrxn1/Myo5a/Glrb/Grin2a/Camta1/Hexb/Cntnap1/Kcnab2/Dlg4/Pde8b/Myh7/Fgf12/Gpr88/Nlgn2/Slc1a3/Homer1/Shank1/Stac2/Pafah1b1/Jph3/Cacna1a/Nr4a1/Abr/Kcnma1/Myh10/Nkx6-2/Tnnc1/Tpp1/Sptbn4/Sox2/Penk/Atxn2/Tshz3/Aplp2/Map1a/Myh14/Kcnh1/Fkrp/Abcc8
GO:0031098	stress-activated protein kinase signaling cascade	135	0.4213006	1.5103726	0.0075855168398073	0.137069185869	0.122404447076	Igfbp6/App/Map2k1/Gsn/Hmgb1/Cryab/Ptk2b/Rnf13/Dlg1/Arl6ip5/Rasgrp1/Pja2/Fgf12/Plcb1/Dusp1/Rap2a/Rell2/Rb1cc1/Pafah1b1/Mapk10/Dusp3/Atf2/Nbr1/Mapk1/Hras/Rell1/Map4k2/Mink1/Dusp22/Trem2/Irak1/Phlpp1/Taok1/Mapk14/Ptk2/Taok2
GO:0060271	cilium assembly	186	-0.3468694	-1.3922696	0.0075465925182764	0.137069185869	0.122404447076	Rpgr/Yif1b/Kif3b/Fbxw8/Rsph9/Rilpl2/Arl3/Nudcd3/Txndc15/Ttll1/Ablim3/Bbip1/Rab3ip/Ift22/Ptpn23/Ahi1/Cep89/Snx10/Flna/Kcnf1/Ehd1/Evi5l/Vdac3/Hap1/B9d2/Limk2/Gdi2/Ssx2ip/Mapre1/Fnbp1l/Rab11a/Ccdc28b/Nisch/Dynll1/Atxn10
GO:0043038	amino acid activation	23	-0.6245769	-1.7261664	0.0078978550641143	0.140744600360	0.125686636838	Qrsl1/Tars2/Sars2/Vars2/Fars2/Farsb/Gars/Farsa/Aarsd1
GO:0043039	tRNA aminoacylation	23	-0.6245769	-1.7261664	0.0078978550641143	0.140744600360	0.125686636838	Qrsl1/Tars2/Sars2/Vars2/Fars2/Farsb/Gars/Farsa/Aarsd1
GO:0048708	astrocyte differentiation	61	0.5096044	1.6018577	0.0082774147459195	0.146947716535	0.131226094891	Plp1/App/Map2k1/Tspan2/Mag/Id2/Plpp3/Nr1d1/Gpr37l1/C1qa/Lrp1/Nr3c1/Zeb2/Mapk1
GO:1904424	regulation of GTP binding	18	-0.6700328	-1.7391345	0.0084506586224432	0.147276769315	0.131519943019	Arhgef7/Poldip2/Eif2b4/Ripor1/Met/Gpsm1/Stmn1
GO:0045840	positive regulation of mitotic nuclear division	22	-0.6245646	-1.7101193	0.0084536676325737	0.147276769315	0.131519943019	Anapc7/Sh2b1/Nsmce2/Nup62/Pdgfb/Rgcc/Anapc11/Met/Anapc5/Smpd3/Pebp1
GO:0031644	regulation of nervous system process	100	0.4590262	1.5758741	0.0084059619880751	0.147276769315	0.131519943019	App/Trf/S100b/Dlgap1/Nrxn1/Rgs4/Mag/Grin2a/Rapgef4/Ptk2b/Tppp/Dlg4/Rock2/Celf4/Fgf12/Nlgn2/Homer1/Shank1/Mgll/Rims1/Abat/Adora1/Wasf3/Tmem25/Pclo/Cux2/Hnrnpk/Baiap2
GO:0006399	tRNA metabolic process	120	-0.3863838	-1.4715442	0.0084077068280729	0.147276769315	0.131519943019	Trmt9b/Elac2/Mto1/Aars2/Trnt1/Hsd17b10/Trmu/Trmt12/Ctu2/Rpp25/Exosc10/Trmt61a/Mettl6/Pop4/Nsun2/Elp6/Qrsl1/Trmt1/Tars2/Sars2/Lage3/Vars2/Dus3l/Pusl1/Elp2/Fars2/Rpp21/Farsb/Gars/Farsa/Elp5/Aarsd1/Elp1/Rtraf/Wdr6/Polr2l
GO:0002790	peptide secretion	177	0.3934337	1.4562887	0.0083474832041176	0.147276769315	0.131519943019	Camk2n1/Snap25/Ppp3ca/Itpr1/Glul/Uqcc2/Myo5a/Kalrn/Rapgef4/Prkar1a/Sirt3/Cplx1/Kcnb1/Ensa/Pde8b/Prkaca/Plcb1/Nr1d1/Nlgn2/Chrm3/Lrp1/Pex5l/Gabbr1/Prkce/Rasl10b/Aimp1/Kif5b/Abat/Rab11b/Anxa5/Ube2q1/Prkcb/Pfkm/C2cd2l/Syt7/Adora1/Gnaq/Kcnj11/Pclo/Gja1/Nadk/Rab11fip2/Rac1/Pfkl/Myh9/Stim1/Rims2/Tiam1/Cyb5r4/Abcg1
GO:1903522	regulation of blood circulation	123	0.4331769	1.5325279	0.0085053646523737	0.147626570862	0.131832320047	Scn1b/App/Map2k1/Cx3cl1/Rgs4/Atp1a2/Myl4/Dlg1/S100a1/Atp2b1/Myh7/Ank2/Cacna2d1/Kcnip2/Prkca/Chrm3/Atp1b1/Adrb1/Scn2b/Sumo1/Pik3r1/Mgll/Tpm1/Atp2a2/Pde4b/Fxyd1/Tmem65/Epas1/Akap6/Gsk3a/Adora1/Atp1a1/Dock4/Gja1/Slc8a1/Calm1
GO:0019932	second-messenger-mediated signaling	142	0.4156631	1.5004026	0.0085515511540675	0.147878490142	0.132057287022	Mt1/App/Mt2/Ppp3ca/Itpr1/Ppp3r1/Prnp/Ntrk2/Rcan2/Ppp1r9a/Camta1/Camkk2/Cap2/Cdc34/Ank2/Dmtn/Apoe/Chrm3/Kcnc2/Atp1b1/Ppp1r9b/Pex5l/Lpar1/Ptprj/Fis1/Atp2a2/Rasd2
GO:0098696	regulation of neurotransmitter receptor localization to postsynaptic specialization membrane	16	0.7079464	1.7021232	0.0086739793462621	0.149105030942	0.133152602848	Camk2a/Map2k1/Kalrn/Rapgef4/Ogt/Rap1a/Hras/Iqsec2
GO:0051954	positive regulation of amine transport	33	0.5945525	1.6634198	0.0086863500570467	0.149105030942	0.133152602848	Rtn4/Syt1/Nat8l/Kcnb1/Pink1/Nr3c1/Gabbr1/Slc12a2/Abat/Slc38a1/Slc6a1/Rab3gap1/Cxcl12
GO:1904646	cellular response to amyloid-beta	20	0.6663375	1.6808370	0.0088760322308293	0.150368573810	0.134280961969	App/Prnp/Cacna2d1/Atp1a3/Lgmn/Lrp1/Cacna1a/Gja1/Trem2
GO:0043217	myelin maintenance	13	0.7357450	1.6783319	0.0090430787884873	0.150368573810	0.134280961969	Clu/Fa2h/Epb41l3/Ndrg1/Degs1/Plec/Akt1/Myrf/Abcd2
GO:0071384	cellular response to corticosteroid stimulus	21	0.6463385	1.6436949	0.0090132828122485	0.150368573810	0.134280961969	Fam107a/Klf9/Nr3c1/Sgk1/Npas4/Gsk3a/Eif4e/Hnrnpu/Zfp36l2/Crebrf
GO:0071385	cellular response to glucocorticoid stimulus	21	0.6463385	1.6436949	0.0090132828122485	0.150368573810	0.134280961969	Fam107a/Klf9/Nr3c1/Sgk1/Npas4/Gsk3a/Eif4e/Hnrnpu/Zfp36l2/Crebrf
GO:1990868	response to chemokine	25	0.6186922	1.6187458	0.0090206653253073	0.150368573810	0.134280961969	Cx3cl1/Ptk2b/Dusp1/Wnk1/Slc12a2/Cxcl12/Trem2
GO:1990869	cellular response to chemokine	25	0.6186922	1.6187458	0.0090206653253073	0.150368573810	0.134280961969	Cx3cl1/Ptk2b/Dusp1/Wnk1/Slc12a2/Cxcl12/Trem2
GO:0032874	positive regulation of stress-activated MAPK cascade	63	0.5067495	1.6011237	0.0090498113601644	0.150368573810	0.134280961969	Igfbp6/App/Gsn/Hmgb1/Ptk2b/Arl6ip5/Rasgrp1/Pja2/Plcb1/Rell2/Rb1cc1/Hras/Rell1/Map4k2/Mink1/Dusp22/Taok1/Taok2
GO:0036465	synaptic vesicle recycling	78	-0.4329208	-1.5268633	0.0088345279019068	0.150368573810	0.134280961969	Ap3d1/Ap2b1/Cdk5/Ap3s1/Picalm/Btbd9/Bcl2l1/Ctbp1/Rab5a/Bin1/Dnm1l/Stx1b/Rab3a/Amph/Snca/Stx1a/Ppp3cb/Sh3gl2/Vamp2/Slc17a7/Myo5b/Snap91/Ap2s1/Ap2m1/Actg1/Cd24a
GO:0072659	protein localization to plasma membrane	231	0.3779528	1.4359816	0.0088886656104778	0.150368573810	0.134280961969	Camk2a/Nrxn1/Tmem59/Ikbkb/Myo5a/Prnp/Acsl3/Camk2g/Dlg1/Kcnb1/Nsf/Arl6ip5/Tspan5/Ramp1/Scp2/Ttc7b/Rock2/Ank2/Gpr158/Sqstm1/Sytl2/Slmap/Dpp10/Ypel4/Atp1b1/Wnk1/Efr3a/Ank3/Lrp1/Map7/Tmed2/Epb41l3/Ppp1r9b/Rap2a/Golph3/Stac2/Pik3r1/Actb/Sorl1/Tmbim1/Kcnip3/Kif5b/Rap1a/Golga7/Pacsin1/Rab12/Arhgap44/Ift20/Sptbn1/Kcnj11/Ank1/Rab3c/Rab40b/Clasp2/Rhog/Rer1/Atp6ap1/Trem2/Rab11fip2/Sptbn4/Sys1/Rac1/Tspan15/Cltc/Ppp2r5a/Akt1/Csnk2a1/Gas6
GO:0034470	ncRNA processing	279	-0.3147951	-1.3247463	0.0091540086611326	0.151560519287	0.135345383750	Tsr3/Trmt12/Ctu2/Ddx54/Utp3/Pih1d1/Rpp25/Exosc10/Trmt61a/Mettl6/Gtf2h5/Ago3/Rexo4/Tbl3/Ppan/Mrto4/Hnrnpa2b1/Nop9/Pop4/Imp4/Nsun2/Elp6/Ddx5/Trmt1/Imp3/Nsa2/Lage3/Las1l/Wdr46/Tsr1/Ago2/Drosha/Dus3l/Adar/Pin4/Wbp11/Ints1/Znhit6/Spout1/Rrp12/Ddx56/Srrt/Pusl1/Elp2/Mtrex/Bop1/Fars2/Ncl/Rpp21/Pa2g4/Wdr74/Rrp1/Eif6/Rbm3/Elp5/Bysl/Elp1/Srsf3/C1d/Nhp2/Rtraf/Fbl/Nop10/Eri3/Wdr6
GO:1904814	regulation of protein localization to chromosome, telomeric region	11	-0.7551384	-1.7508381	0.0094623022705163	0.152380133860	0.136077309515	Gnl3l/Cct4/Cct3/Tcp1/Cct5/Cct6a
GO:1904816	positive regulation of protein localization to chromosome, telomeric region	11	-0.7551384	-1.7508381	0.0094623022705163	0.152380133860	0.136077309515	Gnl3l/Cct4/Cct3/Tcp1/Cct5/Cct6a
GO:1902683	regulation of receptor localization to synapse	27	0.6128245	1.6473774	0.0093832449295223	0.152380133860	0.136077309515	Camk2a/Map2k1/Kalrn/Rapgef4/Cplx1/Tyrobp/Ogt/Nptn/Rap1a/Arhgap44/Hras/Iqsec2
GO:0006942	regulation of striated muscle contraction	43	0.5479280	1.6195277	0.0092441038480355	0.152380133860	0.136077309515	Atp1a2/Dlg1/Myh7/Ank2/Atp1b1/Adrb1/Sumo1/Atp2a2/Pde4b/Fxyd1/Nr4a1/Akap6/Adora1/Atp1a1/Slc8a1/Calm1/Hdac4/Tmem38a/Grcc10/Rgs2/Calm2/Chga/Ryr2/P2rx4
GO:0035914	skeletal muscle cell differentiation	44	0.5377368	1.5982622	0.0093195526655462	0.152380133860	0.136077309515	S100b/Uqcc2/Hlf/Egr1/Nr1d2/Cited2/Snw1/Btg2/Nr4a1
GO:0043954	cellular component maintenance	61	0.5037857	1.5835674	0.0093649400973589	0.152380133860	0.136077309515	App/Dgkz/Nrxn1/Chchd10/Prnp/Cntnap1/Sort1/Erc2/Syngap1/Apoe/Homer1/Epb41l3/Abhd17b/Whrn/Sdf4/Ckap5/Trem2/Rims2/Csf1r/Fermt2/Insr/Sema3a
GO:0090087	regulation of peptide transport	145	0.4095543	1.4800532	0.0093586043756346	0.152380133860	0.136077309515	Camk2n1/Ppp3ca/Itpr1/Glul/Uqcc2/Kalrn/Rapgef4/Prkar1a/Car2/Sirt3/Kcnb1/Ensa/Pde8b/Prkaca/Plcb1/Nr1d1/Nlgn2/Chrm3/Lrp1/Pex5l/Gabbr1/Prkce/Rasl10b/Aimp1/Kif5b/Abat/Anxa5/Prkcb/Pfkm/C2cd2l/Syt7/Adora1/Gnaq/Kcnj11/Gja1/Nadk
GO:0034660	ncRNA metabolic process	388	-0.2960954	-1.2915820	0.0094646045875513	0.152380133860	0.136077309515	Mterf4/Pelo/Tsr3/Trmt12/Ctu2/Rela/Snd1/Ddx54/Utp3/Pih1d1/Rpp25/Exosc10/Trmt61a/Mettl6/Gtf2h5/Ago3/Rexo4/Tbl3/Ppan/Mrto4/Hnrnpa2b1/Nop9/Pop4/Imp4/Tgfbr1/Nsun2/Elp6/Qrsl1/Celf3/Ddx5/Trmt1/Tars2/Nfatc2/Sars2/Imp3/Nsa2/Taf1b/Lage3/Vars2/Las1l/Wdr46/Ncor2/Tsr1/Ago2/Polr1e/Drosha/Dus3l/Adar/Pin4/Wbp11/Ints1/Znhit6/Spout1/Srebf2/Pdgfb/Rrp12/Zfp512b/Ddx56/Srrt/Smarcb1/Pusl1/Elp2/Mtrex/Bop1/Fars2/Mtor/Ncl/Rpp21/Pa2g4/Smarca4/Polr1b/Farsb/Elob/Trir/Wdr74/Gars/Rrp1/Eif6/Farsa/Rbm3/Elp5/Bysl/Cc2d1a/Aarsd1/Elp1/Srsf3/C1d/Nhp2/Rtraf/Fbl/Nop10/Eri3/Wdr6/Polr2l
GO:0043266	regulation of potassium ion transport	76	0.4815226	1.5784076	0.0095385907966372	0.152519453526	0.136201723668	Kcnc1/Rgs4/Prnp/Kcnab3/Ptk2b/Dlg1/Kcnab2/Atp1b2/Ank2/Kcnip2/Dpp10/Kcnc2/Atp1b1/Wnk1/Ank3/Sumo1/Kcnip3/Kif5b/Akap6/Plcb4/Adora1/Gnaq/Cd63/Klhl24/Amigo1/Nedd4/Trem2/Rgs7
GO:0051932	synaptic transmission, GABAergic	54	0.5052987	1.5657186	0.0095112834391945	0.152519453526	0.136201723668	Gabra1/Gabra2/Pak1/Nrxn1/Gabrg2/Gabra4/Car2/Hapln4/Clstn3/Gabrd/Nlgn2/Gabbr1/Prkce/Kif5b/Clcn3/Slc38a1/Npas4/Slc6a1/Usp46/Adora1
GO:0001819	positive regulation of cytokine production	169	0.3964190	1.4595109	0.0096883301772232	0.154385029343	0.137867705522	Mbp/App/Rtn4/Clu/Cx3cl1/B2m/Hmgb1/Egr1/Tyrobp/Rasgrp1/Rock2/Plcb1/Lrp1/Ddit3/Rora/Pik3r1/Ptprj/Sorl1/Atf2/Trim32/Pde4b/Sema7a/Ddx3x/Selenok/Atp6ap2/C1qtnf4/Gprc5b/Hras/Sptbn1/Foxp1/Akirin2/Trem2/Rad21/Irak1/Cd34/Mapk14/Tbk1/Lrrfip2/Hsp90aa1/H2-K1/Ddx1/Csf1r
GO:1902950	regulation of dendritic spine maintenance	11	0.7534231	1.6425900	0.0097942327673567	0.155541744186	0.138900665920	App/Prnp/Apoe/Homer1/Abhd17b
GO:0051403	stress-activated MAPK cascade	128	0.4209432	1.5070210	0.0100604078502037	0.159227268653	0.142191884013	Igfbp6/App/Map2k1/Gsn/Hmgb1/Cryab/Ptk2b/Dlg1/Arl6ip5/Rasgrp1/Pja2/Fgf12/Plcb1/Dusp1/Rap2a/Rell2/Rb1cc1/Pafah1b1/Mapk10/Dusp3/Atf2/Nbr1/Mapk1/Hras/Rell1/Map4k2/Mink1/Dusp22/Trem2/Irak1/Phlpp1/Taok1/Mapk14/Ptk2/Taok2
GO:0006418	tRNA aminoacylation for protein translation	20	-0.6304863	-1.6798618	0.0101075263612972	0.159432569530	0.142375220189	Tars2/Sars2/Vars2/Fars2/Farsb/Gars/Farsa/Aarsd1
GO:0006883	intracellular sodium ion homeostasis	13	0.7309798	1.6674618	0.0101503784100638	0.159569416824	0.142497426483	Atp1a2/Atp1b2/Atp1a3/Slc1a3/Atp1b1/Slc12a2/Sgk1/Atp1a1/Slc8a1
GO:0031646	positive regulation of nervous system process	26	0.6282594	1.6658806	0.0101906608277084	0.159665085250	0.142582859550	Trf/S100b/Mag/Rapgef4/Tppp/Nlgn2/Rims1/Abat/Wasf3/Hnrnpk/Rims2
GO:0031115	negative regulation of microtubule polymerization	14	-0.6945497	-1.6931547	0.0102767029923984	0.159673482813	0.142590358675	Arhgef7/Fkbp4/Tubb4a/Eml2/Snca/Tbcd/Clip3/Mapre1/Stmn1/Stmn2
GO:0072578	neurotransmitter-gated ion channel clustering	18	0.6863923	1.6815353	0.0103417872555123	0.159673482813	0.142590358675	Nrxn1/Glrb/Frrs1l/Dlg4/Apoe/Nlgn2
GO:0051693	actin filament capping	26	0.6265531	1.6613560	0.0103172512698321	0.159673482813	0.142590358675	Gsn/Dmtn/Tmod1/Twf2/Arpc2/Tpm1/Add2/Add1/Mtpn/Capza2/Sptbn1
GO:0045777	positive regulation of blood pressure	21	0.6418066	1.6321700	0.0103621900390313	0.159673482813	0.142590358675	Camk2n1/Id2/Wnk1/Adrb1/Tpm1/Lnpep/Adora1
GO:0003300	cardiac muscle hypertrophy	71	0.4784867	1.5456573	0.0103383413545322	0.159673482813	0.142590358675	Pak1/Ppp3ca/Gsn/Rgs4/Sorbs2/Myh7/Rock2/Prkca/Rap1gds1/Adrb1/Nr3c1/Atp2a2/Becn1/Mtpn/Akap6/Camta2/Gsk3a/Mlip/Adk/Foxp1
GO:0048588	developmental cell growth	207	0.3794663	1.4260867	0.0105810664120170	0.162509865387	0.145123282749	App/Rtn4/Pak1/Cyfip2/Nrn1/S100b/Olfm1/Spag9/Rgs4/Mag/Syt1/Rtn4r/Sorbs2/Ndn/Impact/Omg/Apoe/Clstn3/Arhgap32/Lrp1/Gdi1/Adrb1/Nr3c1/Twf2/Pafah1b1/Pum2/Cacng7/Map2/Mgll/Cpne9/Cdkl5/Slc9a6/Zeb2/Rims1/Sema7a/Slc23a2/Akap6/Syt2/Ext1/Gsk3a/Cxcl12/Rnd2/Clasp2/Hnrnpk/Foxp1/Rims2/Dip2b/Rab21/Usp9x/Hsp90aa1/Ddr1/Prickle1/Tiam1/Mul1
GO:0002253	activation of immune response	199	0.3828392	1.4400121	0.0107160686487030	0.164043686953	0.146493004029	Mog/App/Rtn4/Dgkz/Cacnb4/Hmgb1/Prnp/Phpt1/Wdfy1/Matr3/C1qb/Tyrobp/Pja2/Nr1d1/C1qa/Wnk1/Sec14l1/C1qc/Susd4/Pik3r1/Pum2/Ptprj/Dusp3/Prkce/Pde4b/Rap1a/Prkcb/Ddx3x/Mapk1/Khdrbs1/Usp46/Hras/Tyro3/Slc39a10/Lamp2/Foxp1/Dusp22/Trem2/Rab11fip2/Irak1/Sppl3/Usp15/Usp9x/Tbk1/Lrrfip2/Hsp90aa1
GO:1901292	nucleoside phosphate catabolic process	43	-0.5172711	-1.6331191	0.0108955162349375	0.166245638238	0.148459373260	Nudt4/Dctpp1/Pde2a/Entpd6/Vcp/Hint1/Acot7
GO:0046717	acid secretion	18	0.6842511	1.6762897	0.0110849011092519	0.167149575625	0.149266600320	Pak1/Cacnb4/Stard10/Gabbr1/Abat/Cacna1a/Slc6a1
GO:0150146	cell junction disassembly	21	0.6380497	1.6226158	0.0110979585443819	0.167149575625	0.149266600320	Ngef/C1qb/C1qa/C1qc/Pik3r1/Dusp3/Iqsec1/Trem2/Prickle1/Abcc8/Epha4/Arf6/Itgb1
GO:0150076	neuroinflammatory response	42	0.5482335	1.6096609	0.0110298436534112	0.167149575625	0.149266600320	App/Clu/Cx3cl1/Myo5a/Tyrobp/Nr1d1/C1qa/Lrp1/Nr3c1/Hspa4/Zeb2
GO:0097061	dendritic spine organization	89	0.4560433	1.5310047	0.0110427032913467	0.167149575625	0.149266600320	App/Ngef/Zfp365/Kalrn/Grin2a/Prnp/Ppp1r9a/Arc/Dlg4/Wasl/Apoe/Lgmn/Homer1/Sipa1l1/Shank1/Actr2/Pafah1b1/Abhd17b/Arf1/Arhgap44/Cux2/Baiap2/Ckap5/Trem2/Abi2/Tiam1/Mfn1/Insr/Dock10/Cask
GO:1902004	positive regulation of amyloid-beta formation	14	0.7164198	1.6682590	0.0112274347273996	0.168108651174	0.150123066429	Clu/Rock2/Apoe/Lrrtm3/Slc2a13/Gsk3a/Csnk1e/Abcg1/Epha4
GO:0032755	positive regulation of interleukin-6 production	35	0.5595521	1.5874458	0.0112416216817975	0.168108651174	0.150123066429	Mbp/App/Hmgb1/Tyrobp/Selenok/C1qtnf4
GO:0006360	transcription by RNA polymerase I	47	-0.4858733	-1.5706502	0.0112696525631840	0.168108651174	0.150123066429	Pih1d1/Rrn3/Gtf2h5/Taf1b/Polr1e/Smarcb1/Prr7/Mtor/Ncl/Smarca4/Flna/Polr2l
GO:0006921	cellular component disassembly involved in execution phase of apoptosis	16	-0.6709992	-1.7010964	0.0115310908507178	0.168156138565	0.150165473246	Bok/Sharpin/Dedd2/Bax/Cd24a
GO:0032212	positive regulation of telomere maintenance via telomerase	22	-0.6146757	-1.6830425	0.0115969750734371	0.168156138565	0.150165473246	Ctnnb1/Cct4/Cct3/Tcp1/Cct5/Acd/Cct6a/Mapk3
GO:2000403	positive regulation of lymphocyte migration	19	0.6709771	1.6634516	0.0115803106404596	0.168156138565	0.150165473246	App/Ptk2b/Cxcl14/Wnk1/Selenok/Cxcl12
GO:0006940	regulation of smooth muscle contraction	22	0.6411439	1.6199912	0.0114565660483670	0.168156138565	0.150165473246	Map2k1/Atp1a2/Atp2b1/Chrm3/Adrb1/Abat/Setd3/Kcnma1/Dock4
GO:0032206	positive regulation of telomere maintenance	51	-0.4856696	-1.5887954	0.0113695527299832	0.168156138565	0.150165473246	Ruvbl2/Ctnnb1/Cct4/Ercc1/Cct3/Tcp1/Mcrs1/Cct5/Acd/Cct6a/Nabp2/Mapk3
GO:0001941	postsynaptic membrane organization	35	0.5590603	1.5860508	0.0113686443117071	0.168156138565	0.150165473246	Nrxn1/Glrb/Sorbs2/Frrs1l/Dlg4/Apoe/Nlgn2/Ptn
GO:0051963	regulation of synapse assembly	102	0.4453965	1.5395735	0.0115347317586775	0.168156138565	0.150165473246	App/Nrxn1/Negr1/Ptk2b/Ntrk2/Ppp1r9a/Dlg4/Clstn3/Ogt/Nlgn2/Prkca/Slitrk1/Sipa1l1/Rap2a/Clstn1/Adgrb1/Ptprd/Pik3r1/Lrrtm3/Slitrk4/Setd5/Flrt2/Cux2/Amigo1/Lrrc4b/Adgrl1/Adgrl2/Ptk2/Psd/Slitrk3
GO:1901653	cellular response to peptide	203	0.3794258	1.4256463	0.0115002342107690	0.168156138565	0.150165473246	App/Pak1/Ppp3ca/Camk2a/Map2k1/Myo5a/Prnp/Prkar1a/Ahcyl1/Car2/Atp2b1/Rock2/Cacna2d1/Grb14/Prkaca/Ogt/Plcb1/Atp1a3/Prkca/Lgmn/Lrp1/Pip4k2c/Rap1gds1/Snx5/Slc27a1/Pik3r1/Ptprj/Sorl1/Sgk1/Fis1/Chmp5/Anxa5/Prkcb/Mapk1/Cacna1a/Nr4a1/Apc/Slc25a33/Leprotl1/Gsk3a/Hras/Ncoa1/Gja1/Hnrnpk/Cpeb1/Trem2/Ctsd/Insig1/Rac1/Ptk2/Esrra/Akt1/Smarcc1/Adipor1/Pik3ca/Nr4a2/Insr/Rab10
GO:0050803	regulation of synapse structure or activity	239	0.3644159	1.3910177	0.0114844681158928	0.168156138565	0.150165473246	App/Malat1/Ngef/Nrxn1/Rheb/Kalrn/Prnp/Sparcl1/Negr1/Rapgef4/Ptk2b/Ntrk2/Abhd17a/Ppp1r9a/Arc/Cntnap1/Dlg4/Rock2/Syngap1/Wasl/Gpr158/Apoe/Clstn3/Ogt/Nlgn2/Prkca/Rhob/Homer1/Ptn/Slitrk1/Sipa1l1/Rap2a/Clstn1/Actr2/Adgrb1/Ptprd/Pafah1b1/Pik3r1/Abhd17b/Cdkl5/Lrrtm3/Slitrk4/Setd5/Arhgap44/Flrt2/Cux2/Myh10/Hnrnpk/Amigo1/Rims3/Nedd4/Baiap2/Lrrc4b/Adgrl1/Egln1/Cttnbp2/Trem2/Adgrl2/Mapk14/Ptk2/Psd/Taok2/Abi2/Slitrk3/Dgkb/Tiam1/Akt1/Ptprt/Mfn1/Slc17a6/Lrrn1/Slc7a11/Dab2ip/Cask/Lrrc24/Lrtm2/Grid1/Frmpd4/Asap1/Epha4
GO:1902430	negative regulation of amyloid-beta formation	15	0.7198211	1.7192864	0.0117692670622679	0.170125840442	0.151924440936	Rtn4/Clu/Prnp/Ntrk2/Apoe/Sorl1
GO:0051402	neuron apoptotic process	222	0.3670394	1.3872049	0.0118056912193782	0.170125840442	0.151924440936	Mt1/App/Clu/Oxr1/Cx3cl1/Fbxw7/Mag/Faim2/Prnp/Ptk2b/Ntrk2/Agap2/Egr1/Kcnb1/Pink1/Cdc34/Syngap1/Apoe/Set/Sncb/Lgmn/Lrp1/Ddit3/Nr3c1/Tmbim6/Ppt1/Hspa4/Fis1/Atf2/Gpx1/Btg2/Kcnip3/Ppp2r2b/Cit/Cacna1a/Gsk3a/Hras/Fam162a/Kcnma1/Tyro3/Vegfb/Cpeb4/Sod2/Jun/Atn1/Ube2m/Gclm/Bnip3/Egln1/Scn2a/Trem2/Rad21
GO:0031503	protein-containing complex localization	187	0.3834159	1.4324228	0.0119390888602752	0.171518787350	0.153168359435	Snap25/Camk2a/Map2k1/Zfp365/Nrxn1/Kalrn/Ppp3r1/Rapgef4/Arc/Dlg1/Cplx1/Kif5c/Dlg4/Tyrobp/Wasl/Mzt1/Ogt/Nptn/Adam22/Nptx1/Nptxr/Anks1b/Atad1/Clstn1/Eps15/Lpar1/Cacng7/Mapk10/Myo6/Kif5b/Kif5a/Rap1a/Nrxn3/Pacsin1/Akap6/Arhgap44/Usp46/Ift20/Hras/Iqsec1/Nacc2/Nme7/Nedd4/Iqsec2/Synj1/Akirin2/Hnrnpu
GO:0030835	negative regulation of actin filament depolymerization	29	0.5989248	1.6421499	0.0120757203740437	0.171543246147	0.153190201438	Gsn/Dmtn/Tmod1/Twf2/Arpc2/Tpm1/Add2/Add1/Mtpn/Capza2/Sptbn1/Pik3ca/Sptb/Carmil2/Twf1
GO:1904063	negative regulation of cation transmembrane transport	58	0.5046895	1.5762419	0.0121244958724409	0.171543246147	0.153190201438	Cabp1/Ppp3ca/Iscu/Rgs4/Atp1a2/Ppp3r1/1810037I17Rik/Fgf12/Ank3/Sumo1/Tmbim6/Prkce/Ubr3/Vdac1/Fbxo11/Nedd4/Calm1/Zfas1/Cbarp
GO:0045685	regulation of glial cell differentiation	62	0.4868112	1.5386505	0.0120883988830940	0.171543246147	0.153190201438	Rtn4/Zfp365/Opalin/Mag/Rheb/Enpp2/Id2/Nr1d1/Gpr37l1/Ptn/Rnf112
GO:0010562	positive regulation of phosphorus metabolic process	429	0.3306488	1.3214261	0.0120712934214855	0.171543246147	0.153190201438	Eef1a2/App/Trf/Clu/Pak1/Map2k1/Cx3cl1/Dgkz/Cdk2ap1/Nrxn1/Fbxw7/Hmgb1/Enpp2/Prnp/Ptk2b/Acsl3/Sdcbp/Eno1b/Ntrk2/Agap2/Ppp1r9a/Egr1/Camta1/Dlg1/Cdk5r2/Camkk2/Dlg4/Pink1/Araf/Dazap2/Rasgrp1/Rock2/Sqstm1/Ddrgk1/Ogt/Ppp1r16b/Plpp3/Txn1/Nptn/Prkca/Pcx/Akap11/Aktip/Rap2a/Rb1cc1/Pik3r1/Ptprj/Kitl/Btbd10/Zeb2/Kndc1/Atf2/Rap1a/Sema7a/Ddx3x/Mapk1/Dipk2a/Gfra1/Pdgfa/Gprc5b/Grk3/Akap6/Gsk3a/Hras/Adora1/Gna12/Tyro3/Slc39a10/Vegfb/Pfn2/Map4k2/Vtn/Calm1/Ccny/Cops8/Trem2/Eif4g3/Irak1/Kctd20/Rac1/Myh9/Sppl3/Ptk2/Mprip/Hsp90aa1/Ddr1/Mtmr9/Abi2/Ppp2r5a/Tiam1/Akt1/Gas6/Csf1r/Fermt2/Pik3ca/Ccnb1/Jtb/Stradb/Insr/Slc1a1/Ighm/Ppp2r3c/Dab2ip/Gab1/Zfp91/Kras/Fgfr1
GO:0045937	positive regulation of phosphate metabolic process	429	0.3306488	1.3214261	0.0120712934214855	0.171543246147	0.153190201438	Eef1a2/App/Trf/Clu/Pak1/Map2k1/Cx3cl1/Dgkz/Cdk2ap1/Nrxn1/Fbxw7/Hmgb1/Enpp2/Prnp/Ptk2b/Acsl3/Sdcbp/Eno1b/Ntrk2/Agap2/Ppp1r9a/Egr1/Camta1/Dlg1/Cdk5r2/Camkk2/Dlg4/Pink1/Araf/Dazap2/Rasgrp1/Rock2/Sqstm1/Ddrgk1/Ogt/Ppp1r16b/Plpp3/Txn1/Nptn/Prkca/Pcx/Akap11/Aktip/Rap2a/Rb1cc1/Pik3r1/Ptprj/Kitl/Btbd10/Zeb2/Kndc1/Atf2/Rap1a/Sema7a/Ddx3x/Mapk1/Dipk2a/Gfra1/Pdgfa/Gprc5b/Grk3/Akap6/Gsk3a/Hras/Adora1/Gna12/Tyro3/Slc39a10/Vegfb/Pfn2/Map4k2/Vtn/Calm1/Ccny/Cops8/Trem2/Eif4g3/Irak1/Kctd20/Rac1/Myh9/Sppl3/Ptk2/Mprip/Hsp90aa1/Ddr1/Mtmr9/Abi2/Ppp2r5a/Tiam1/Akt1/Gas6/Csf1r/Fermt2/Pik3ca/Ccnb1/Jtb/Stradb/Insr/Slc1a1/Ighm/Ppp2r3c/Dab2ip/Gab1/Zfp91/Kras/Fgfr1
GO:0051965	positive regulation of synapse assembly	60	0.4969237	1.5555902	0.0122253224950384	0.172447222747	0.153997463517	Nrxn1/Ntrk2/Dlg4/Clstn3/Nlgn2/Prkca/Slitrk1/Clstn1/Adgrb1/Ptprd/Pik3r1/Lrrtm3/Slitrk4/Flrt2/Cux2/Amigo1/Lrrc4b/Adgrl1/Adgrl2/Slitrk3/Lrrn1/Lrrc24/Lrtm2
GO:0090314	positive regulation of protein targeting to membrane	22	0.6358735	1.6066742	0.0123427005863950	0.173375301606	0.154826249205	Pak1/Prnp/Kcnb1/Ank3/Arpc2/Fis1/Hras
GO:0070167	regulation of biomineral tissue development	46	0.5206889	1.5517867	0.0123653834728866	0.173375301606	0.154826249205	Ptk2b/Atp2b1/Mgp/Ptn/Nbr1/Ank/Gpm6b/Gja1/Nell1/Rxrb/Slc8a1/Gas6/Slc4a2/Csf1r/S1pr1/Sox9/Fgfr3/Bmpr1a/Bmpr2/Smad3/Mia3/Atraid/Rxra/Acvr1/Slc20a2
GO:0046716	muscle cell cellular homeostasis	14	0.7126485	1.6594770	0.0124680232554933	0.174184562602	0.155548929100	Prkca/Trim32/Pfkm/Ank/Apc/Aldoa/Lamp2
GO:0007018	microtubule-based movement	221	-0.3225328	-1.3297348	0.0124977143867662	0.174184562602	0.155548929100	Rabl2/Kifc2/Madd/Wdpcp/Sybu/Celf3/Kif13a/Bloc1s4/Bloc1s6/Tub/Ap3d1/Cluap1/Ap3s1/Rpgr/Yif1b/Kif3b/Adcy3/Rsph9/Kif2a/Rhot2/Sfpq/Arl3/Ttll1/Ndel1/Fbxw11/Tac2/Ift22/Aqp4/Prkcz/Dynlrb1/Camsap3/Vdac3/Atp2b4/Hap1/Met/Dlg2/Flot2/Kif1a/Dync1li1/Clip3/Tac1/Caly/Ssx2ip/Ssna1/Klc1/Trim46/Uchl1/Hspa8/Stard7/Dync1i1/Map1b/Kifap3/Map6/Dync1h1/Dynll1/Cnih2/Hsbp1/Tuba1a/Ubb/Kif21b
GO:0007207	phospholipase C-activating G protein-coupled acetylcholine receptor signaling pathway	10	0.7660678	1.6345976	0.0125531840860494	0.174436953862	0.155774317559	Itpr1/Plcb1/Chrm3/Prkcb/Gnaq/Stim1
GO:0045671	negative regulation of osteoclast differentiation	15	0.7150607	1.7079162	0.0127563797324792	0.174459851111	0.155794765080	Lrrc17/Fbxw7/Pik3r1
GO:1900242	regulation of synaptic vesicle endocytosis	24	-0.5894769	-1.6433261	0.0126718870045983	0.174459851111	0.155794765080	Picalm/Btbd9/Bcl2l1/Dnm1l/Ppp3cb/Slc17a7/Snap91/Ap2m1/Actg1
GO:0006730	one-carbon metabolic process	20	0.6502716	1.6403106	0.0126724561816076	0.174459851111	0.155794765080	Mat2b/Ahcyl1/Car2/Car4/Car10/Mthfsl/Ahcyl2/Car11
GO:0050807	regulation of synapse organization	234	0.3670667	1.3974477	0.0127790252901966	0.174459851111	0.155794765080	App/Malat1/Ngef/Nrxn1/Rheb/Kalrn/Prnp/Sparcl1/Negr1/Rapgef4/Ptk2b/Ntrk2/Abhd17a/Ppp1r9a/Arc/Cntnap1/Dlg4/Rock2/Wasl/Gpr158/Apoe/Clstn3/Ogt/Nlgn2/Prkca/Rhob/Homer1/Ptn/Slitrk1/Sipa1l1/Rap2a/Clstn1/Actr2/Adgrb1/Ptprd/Pafah1b1/Pik3r1/Abhd17b/Cdkl5/Lrrtm3/Slitrk4/Setd5/Arhgap44/Flrt2/Cux2/Myh10/Hnrnpk/Amigo1/Rims3/Nedd4/Baiap2/Lrrc4b/Adgrl1/Egln1/Cttnbp2/Trem2/Adgrl2/Mapk14/Ptk2/Psd/Taok2/Abi2/Slitrk3/Dgkb/Tiam1/Akt1/Ptprt/Mfn1/Lrrn1/Slc7a11/Dab2ip/Cask/Lrrc24/Lrtm2/Grid1/Frmpd4/Asap1/Epha4
GO:0030036	actin cytoskeleton organization	418	0.3319671	1.3246387	0.0127550292991358	0.174459851111	0.155794765080	Fam107a/Trf/Pak1/Cyfip2/Cx3cl1/Csrp1/Gsn/Rgs4/Ikbkb/Myo5a/Ptk2b/Prkar1a/Phpt1/Agap2/Ppp1r9a/Mical2/Pdlim2/Dlg1/Cap2/Tyrobp/Myh7/Tagln3/Brk1/Rock2/Dmtn/Wasl/Fmnl1/Spire1/Elmo1/Tmod1/Ermn/Rhob/Lrp1/Sipa1l1/Elmo2/Shank1/Rap1gds1/Epb41l3/Ppp1r9b/Akap11/Phactr1/Rap2a/Actr2/Twf2/Adgrb1/Pafah1b1/Arpc2/Pik3r1/Lpar1/Actb/Tpm1/Dapk3/Add2/Zeb2/Myo6/Add1/Prkce/Synpo/Trim32/Arpc4/Coro2b/Tmeff2/Cit/Mtpn/Setd3/Gas7/Pacsin1/Pdgfa/Gpm6b/Arf1/Arhgef17/Abr/Mkln1/Arhgap44/Hras/Capza2/Wasf3/Plec/Cap1/Sptbn1/Hsp90b1/Cdc42bpa/Pfn1/Rnd2/Gja1/Pacsin2/Myh10/Pfn2/Iqsec1/Clasp2/Mink1/Iqsec2/Arpc1b/Baiap2/Ap1ar/Jam3/Myadm/Rhog/Cttnbp2/Rtkn/Iqsec3/Sptbn4/Nck2/Taok1/Rac1/Myh9/Cdk10/Cavin3/Epb41l2/Taok2/Abi2/Pdlim7/Epb41l1/Nckap1/Slc4a2/Csf1r/Gas2l1/Fermt2/Pik3ca/Myh14/Sptb/Myo1b/S1pr1/Pip5k1a
GO:0016049	cell growth	349	0.3278269	1.2933563	0.0127429360616239	0.174459851111	0.155794765080	Fam107a/App/Rtn4/Pak1/Cyfip2/Nrn1/S100b/Olfm1/Spag9/Rgs4/Mag/Syt1/Rtn4r/Cryab/Sorbs2/Ptk2b/Sdcbp/Eno1b/Ndn/Impact/Omg/Dact3/Apoe/Clstn3/Arhgap32/Lrp1/Gdi1/Adrb1/Ppp1r9b/Cgrrf1/Nr3c1/Clstn1/Twf2/Pafah1b1/Pum2/Ptprj/Cacng7/Map2/Mgll/Cpne9/Ppt1/Cdkl5/Sgk1/Slc9a6/Zeb2/Smarca2/Rims1/Trim32/Ndufa13/Sema7a/Ddx3x/Mtpn/Slc23a2/Akap6/Slc25a33/Syt2/Ext1
GO:0006884	cell volume homeostasis	20	0.6493233	1.6379185	0.0129185156351609	0.175849998544	0.157036183615	Slc12a5/Wnk1/Slc12a2/Add1/Clcn3/Clns1a/Lrrc8a/Kcnma1
GO:0001934	positive regulation of protein phosphorylation	351	0.3371867	1.3305990	0.0130051279128444	0.176514366933	0.157629472652	App/Clu/Pak1/Map2k1/Cx3cl1/Cdk2ap1/Nrxn1/Fbxw7/Hmgb1/Enpp2/Prnp/Ptk2b/Ntrk2/Agap2/Ppp1r9a/Egr1/Dlg1/Cdk5r2/Camkk2/Dlg4/Pink1/Araf/Dazap2/Rasgrp1/Rock2/Sqstm1/Ddrgk1/Ogt/Plpp3/Txn1/Nptn/Prkca/Akap11/Aktip/Rap2a/Rb1cc1/Pik3r1/Ptprj/Kitl/Zeb2/Kndc1/Atf2/Rap1a/Sema7a/Ddx3x/Mapk1/Dipk2a/Gfra1/Pdgfa/Gprc5b/Grk3/Akap6/Gsk3a/Hras/Adora1/Vegfb/Pfn2/Map4k2/Vtn/Ccny/Cops8/Trem2/Eif4g3/Irak1/Rac1/Ptk2/Mprip/Hsp90aa1/Abi2/Tiam1/Akt1/Gas6/Csf1r/Fermt2/Pik3ca/Ccnb1/Jtb/Stradb/Insr/Slc1a1/Ighm/Ppp2r3c/Dab2ip/Gab1/Zfp91/Kras/Fgfr1/Camkk1/Epha4/Sox9/Fgfr3/Tnk2/Lrrk2/Osbpl8/Npm1/Chga
GO:0048259	regulation of receptor-mediated endocytosis	90	0.4472267	1.5040204	0.0131664718272194	0.178186252062	0.159122486370	App/Trf/Clu/B2m/Ppp3r1/Itgav/Sdcbp/Arc/Nsf/Dlg4/Dnajc6/Wasl/Napb/Prkca/Atad1/Lpar1/Ppt1/Ubqln2/Pacsin1/Arf1/Mkln1/Usp46/Cd63/Sh3gl3/Iqsec1/Hnrnpk/Vtn/Nedd4/Synj1/Aak1
GO:0140353	lipid export from cell	16	-0.6591365	-1.6710224	0.0135935203938142	0.178908777507	0.159767710364	Mfn2/Selenom/Agt/Tac1/Mif
GO:0086012	membrane depolarization during cardiac muscle cell action potential	12	0.7416573	1.6495318	0.0137036404293029	0.178908777507	0.159767710364	Scn1b/Cacna2d1/Slmap/Ank3/Scn2b
GO:0031643	positive regulation of myelination	13	0.7148498	1.6306671	0.0134771339759259	0.178908777507	0.159767710364	Trf/S100b/Mag/Tppp/Wasf3/Hnrnpk/Myrf/Tenm4/Sox10
GO:0043268	positive regulation of potassium ion transport	32	0.5804716	1.6224990	0.0136348930692896	0.178908777507	0.159767710364	Kcnc1/Dlg1/Atp1b2/Ank2/Kcnip2/Kcnc2/Atp1b1/Wnk1/Kif5b/Akap6/Adora1/Amigo1/Trem2/Rgs7
GO:0009166	nucleotide catabolic process	38	-0.5229386	-1.6102026	0.0135593658199604	0.178908777507	0.159767710364	Nudt4/Dctpp1/Pde2a/Vcp/Hint1/Acot7
GO:2000463	positive regulation of excitatory postsynaptic potential	33	0.5752505	1.6094173	0.0136355395913077	0.178908777507	0.159767710364	App/Nrxn1/Rgs4/Grin2a/Ptk2b/Dlg4/Nlgn2/Shank1/Rims1/Cux2/Baiap2/Rims2/Prkar1b
GO:1904427	positive regulation of calcium ion transmembrane transport	59	0.5010529	1.5664987	0.0135232417716457	0.178908777507	0.159767710364	Plp1/Ppp3ca/Cx3cl1/Cacnb4/Ppp3r1/S100a1/Ank2/Cacna2d1/Atp1b1/Adrb1/Sumo1/Stac2/Gjc2/Asph/Akap6
GO:0048839	inner ear development	90	0.4462310	1.5006717	0.0133995006970155	0.178908777507	0.159767710364	Plppr4/Atp2b2/Cxcl14/C1qb/Foxg1/Pafah1b1/Myo6/Whrn/Fzd3/Cux1/Abr/Mpv17/Ift20/Kcnma1/Insig1/Rac1/Sox2/H2-K1/Fgfr1/Epha4/Sox9/Fgfr3/Ankrd24/Tprn/Fgf9/Igfbp7/Hpca
GO:0035150	regulation of tube size	82	0.4386271	1.4559223	0.0137180000744102	0.178908777507	0.159767710364	Map2k1/Cx3cl1/Atp1a2/Atp2b1/Rock2/Apoe/Chrm3/Rap1gds1/Adrb1/Mgll/Gpx1/Ext1/Adora1/Kcnma1/Dock4/Gja1/Sod2/Gclm/Slc8a1
GO:0035296	regulation of tube diameter	82	0.4386271	1.4559223	0.0137180000744102	0.178908777507	0.159767710364	Map2k1/Cx3cl1/Atp1a2/Atp2b1/Rock2/Apoe/Chrm3/Rap1gds1/Adrb1/Mgll/Gpx1/Ext1/Adora1/Kcnma1/Dock4/Gja1/Sod2/Gclm/Slc8a1
GO:0097746	blood vessel diameter maintenance	82	0.4386271	1.4559223	0.0137180000744102	0.178908777507	0.159767710364	Map2k1/Cx3cl1/Atp1a2/Atp2b1/Rock2/Apoe/Chrm3/Rap1gds1/Adrb1/Mgll/Gpx1/Ext1/Adora1/Kcnma1/Dock4/Gja1/Sod2/Gclm/Slc8a1
GO:0002791	regulation of peptide secretion	143	0.4015227	1.4508840	0.0137086694411386	0.178908777507	0.159767710364	Camk2n1/Ppp3ca/Itpr1/Glul/Uqcc2/Kalrn/Rapgef4/Prkar1a/Sirt3/Kcnb1/Ensa/Pde8b/Prkaca/Plcb1/Nr1d1/Nlgn2/Chrm3/Lrp1/Pex5l/Gabbr1/Prkce/Rasl10b/Aimp1/Kif5b/Abat/Anxa5/Prkcb/Pfkm/C2cd2l/Syt7/Adora1/Gnaq/Kcnj11/Gja1/Nadk
GO:0043068	positive regulation of programmed cell death	343	0.3383934	1.3344864	0.0135740707130372	0.178908777507	0.159767710364	Mal/Eef1a2/App/Clu/Camk2a/Itpr1/S100b/Aldh1a1/Olfm1/Itm2c/Fbxw7/Gsn/Hmgb1/Grin2a/Prnp/Egr1/Arl6ip5/Spop/Sort1/Scp2/Ctss/Cdc34/Dusp1/Rhob/Ptn/Ddit3/Adrb1/Serinc3/Cdk19/Nr3c1/Lpar1/Dapk3/Fis1/Atf2/Atp2a2/Becn1/Anxa5/Ppp2r2b/Ddx3x/Nr4a1/Tsc22d1/Apc/Degs1/Csrnp3/Apbb2/Gsk3a/Ncoa1/Fam162a/Kcnma1/Tle5/Nell1/Bnip3l/Sod2/Nacc2/Jun/Ube2m/Dusp6/Camk1d/Foxo3/Bnip3/Foxp1/Egln1/Zfas1/Slk/Ctsd/Nck2
GO:0072523	purine-containing compound catabolic process	31	-0.5623469	-1.6678094	0.0138212814815288	0.179753658043	0.160522198940	Nudt19/Nudt9/Gda/Nudt1/Acat1/Fitm2/Abcd1/Nudt11/Sarm1/Gmpr2/Nudt4/Pde2a/Hint1/Acot7
GO:0048791	calcium ion-regulated exocytosis of neurotransmitter	21	0.6304696	1.6033389	0.0139256588353786	0.180107759286	0.160838415649	Snap25/Syt1/Rims1/Atp2a2/Cacna1a/Syt2/Rab3gap1/Syt7/Rims3/Rims2/Syt11/Cadps/Syt5/Stxbp1
GO:0051646	mitochondrion localization	44	-0.4881699	-1.5485901	0.0138960640781496	0.180107759286	0.160838415649	Rhot2/Atcay/Dnm1l/Nectin2/Mfn2/Hap1/Uchl1/Tspan4/Map1b/Map6/Dynll1/Hsbp1/Ubb
GO:1901387	positive regulation of voltage-gated calcium channel activity	10	0.7622146	1.6263758	0.0140733397420178	0.181389046382	0.161982620581	Cacnb4/S100a1/Cacna2d1/Stac2
GO:0015800	acidic amino acid transport	49	0.5141142	1.5510412	0.0141024253237442	0.181389046382	0.161982620581	Pak1/Slc1a2/Ntrk2/Arl6ip5/Slc1a3/Kcnj10/Nr3c1/Gabbr1/Slc12a2/Myo6/Abat/Slc38a2/Slc6a1/Rab3gap1/Adora1/Gja1/Slc6a6/Grm2/Slc17a6/Slc7a11/Slc1a1/Abcc8
GO:0002260	lymphocyte homeostasis	39	-0.5172288	-1.6061374	0.0142276781130686	0.182321601918	0.162815403997	Gpam/Ppp3cb/Ppp2r1a/Bax/Prdx2/Mif/Cd24a
GO:0090066	regulation of anatomical structure size	338	0.3416699	1.3434067	0.0142530273506515	0.182321601918	0.162815403997	Rtn4/Atp2b2/Pak1/Cyfip2/Map2k1/Slc12a5/Cx3cl1/Olfm1/Gsn/Atp1a2/Mag/Rtn4r/Nefm/Ptk2b/Ppp1r9a/Dlg1/Atp2b1/Omg/Brk1/Rock2/Dmtn/Bloc1s1/Apoe/Ogt/Arhgap32/Tmod1/Chrm3/Wnk1/Lrp1/Rap1gds1/Gdi1/Adrb1/Arhgap5/Slc12a2/Twf2/Rb1cc1/Pafah1b1/Arpc2/Pum2/Map2/Mgll/Tpm1/Cdkl5/Add2/Add1/Prkce/Gpx1/Sema7a/Clcn3/Cit/Mtpn/Hp1bp3/Clns1a/Ext1/Lrrc8a/Capza2/Adora1/Kcnma1/Sptbn1/Dock4/Cxcl12/Pfn1/Rnd2/Pclo/Gja1/Sod2/Chmp3/Pfn2/Clasp2/Gclm/Slc8a1/Baiap2
GO:0014015	positive regulation of gliogenesis	52	0.5086459	1.5583975	0.0143899736584890	0.183570456316	0.163930646135	Trf/Rtn4/Zfp365/Mag/Rheb/Enpp2/Id2/Ptn/Rnf112/Ppp1cc/Gjc2
GO:0072520	seminiferous tubule development	11	-0.7354582	-1.7052084	0.0145087374496187	0.184022172253	0.164334033952	Wdr48/Adgrg1/Adrm1/Ubb
GO:2000401	regulation of lymphocyte migration	31	0.5886789	1.6320531	0.0145804736398033	0.184022172253	0.164334033952	App/Apod/Ptk2b/Cxcl14/Wasl/Wnk1/Selenok/Cxcl12
GO:0032210	regulation of telomere maintenance via telomerase	35	-0.5279648	-1.6110239	0.0145830378525511	0.184022172253	0.164334033952	Pnkp/Ten1/Exosc10/Gnl3l/Hnrnpc/Stn1/Ctc1/Ctnnb1/Cct4/Cct3/Tcp1/Cct5/Acd/Cct6a/Mapk3
GO:0043271	negative regulation of monoatomic ion transport	90	0.4450208	1.4966017	0.0145646464802056	0.184022172253	0.164334033952	Cabp1/Ppp3ca/Iscu/Rgs4/Atp1a2/Ppp3r1/1810037I17Rik/Ptk2b/Usp2/Fgf12/Prkca/Wnk1/Ank3/Sumo1/Tmbim6/Prkce/Ubr3/Plcb4/Gnaq/Vdac1/Fbxo11/Nedd4/Calm1/Zfas1/Cbarp
GO:0031641	regulation of myelination	35	0.5457131	1.5481848	0.0146799990571399	0.184249773112	0.164537284282	Trf/S100b/Mag/Dlg1/Tppp/Ptn/Wasf3/Rxrb/Hnrnpk/Nkx6-2/Akt1/Myrf/Cdh2/Tenm4/Sox10
GO:0031113	regulation of microtubule polymerization	47	-0.4754102	-1.5368268	0.0146788882950969	0.184249773112	0.164537284282	Mapre3/Mapk8/Camsap3/Snca/Tbcd/Met/Clip3/Map1b/Mapre1/Stmn1/Stmn2
GO:0021854	hypothalamus development	11	-0.7347312	-1.7035229	0.0148691983973090	0.184596705139	0.164847098794	Plxna3/Ctnnb1/Hap1/Plxna1/Bax/Uqcrq/Ubb
GO:1903421	regulation of synaptic vesicle recycling	33	-0.5418146	-1.6358923	0.0147975396098521	0.184596705139	0.164847098794	Picalm/Btbd9/Bcl2l1/Dnm1l/Stx1b/Ppp3cb/Vamp2/Slc17a7/Snap91/Ap2m1/Actg1
GO:0032731	positive regulation of interleukin-1 beta production	13	0.7125474	1.6254150	0.0149608155887432	0.184596705139	0.164847098794	App/Hmgb1/Egr1/Tyrobp
GO:0035305	negative regulation of dephosphorylation	32	0.5781608	1.6160401	0.0148857670731406	0.184596705139	0.164847098794	Arpp19/Ikbkb/Ppp1r1b/Ensa/Rock2/Ppp1r16b/Ppp1r9b
GO:1901385	regulation of voltage-gated calcium channel activity	24	0.6199333	1.5986055	0.0147808925214501	0.184596705139	0.164847098794	Cabp1/Cacnb4/S100a1/Cacna2d1/Stac2/Pde4b/Cacna1a/Calm1/Cbarp
GO:0050851	antigen receptor-mediated signaling pathway	73	0.4763329	1.5489591	0.0149843973544307	0.184596705139	0.164847098794	Mog/Dgkz/Cacnb4/Prnp/Phpt1/Wnk1/Ptprj/Dusp3/Pde4b/Prkcb/Mapk1/Khdrbs1/Usp46/Hras/Slc39a10/Foxp1/Dusp22/Sppl3/Usp9x
GO:0031647	regulation of protein stability	223	0.3639228	1.3778455	0.0149190356532225	0.184596705139	0.164847098794	Fam107a/Rtn4/Clu/Trim37/Fbxw7/Gsn/Serf2/Cryab/Prnp/Lamp1/Atp1b2/Pink1/Usp2/Tyrobp/Dazap2/Ank2/Ddrgk1/Plpp3/Nr1d1/Atp1b1/Hypk/Sumo1/Tomm7/Pik3r1/Mosmo/Usp33/Dpm3/Nlk/Ppib/Golga7/Asph/Rab3gap1/Apbb2/Fbxl3/Gnaq/Pfn1/Tmem25/Pfn2/Crebbp/Lamp2/Aak1/Rab21/Usp9x/Hsp90aa1/Mtmr9/Mul1/Swsap1/Nckap1/Cdc73/Cdc37/Cdc37l1/Naa15/Epha4/Lrrk2/Atf7ip/Npm1/Usp4/Usp19/Lss/Stx12/Ctsa/Chp1/Stxbp1/Cul3/Htt/Otud5/Glmp/Smad7/Ccnh/Per3/Hcfc1/Ncor1/Ptges3/Tardbp/Ep300/Creb1
GO:0043523	regulation of neuron apoptotic process	186	0.3807731	1.4224186	0.0150661247371275	0.185115095783	0.165310027933	Mt1/App/Clu/Oxr1/Cx3cl1/Fbxw7/Mag/Faim2/Prnp/Ptk2b/Ntrk2/Agap2/Egr1/Kcnb1/Pink1/Cdc34/Syngap1/Apoe/Set/Sncb/Lgmn/Lrp1/Ddit3/Nr3c1/Ppt1/Fis1/Atf2/Btg2/Kcnip3/Ppp2r2b/Cacna1a/Gsk3a/Hras/Kcnma1/Tyro3/Vegfb/Cpeb4/Sod2/Jun/Ube2m/Gclm/Egln1/Trem2/Rad21
GO:0099072	regulation of postsynaptic membrane neurotransmitter receptor levels	113	0.4315035	1.4989901	0.0151927408238586	0.186180858023	0.166261766551	Snap25/Camk2a/Map2k1/Kalrn/Ppp3r1/Rapgef4/Arc/Frrs1l/Dlg1/Cplx1/Dlg4/Ogt/Adam22/Nptx1/Nptxr/Rap2a/Atad1/Clstn1/Eps15/Lpar1/Cacng7/Slc9a6/Mapk10/Myo6/Rap1a/Nrxn3/Pacsin1/Arhgap44/Usp46/Hras/Iqsec1/Nedd4/Iqsec2/Synj1
GO:0070242	thymocyte apoptotic process	10	-0.7409601	-1.6727295	0.0156279607049432	0.186906589206	0.166909853309	Bbc3/Bax/Kifap3
GO:0035308	negative regulation of protein dephosphorylation	23	0.6385786	1.6340270	0.0154195799509193	0.186906589206	0.166909853309	Arpp19/Ikbkb/Ppp1r1b/Ensa/Rock2/Ppp1r16b/Ppp1r9b
GO:0006882	intracellular zinc ion homeostasis	17	0.6685431	1.6273759	0.0153791168425855	0.186906589206	0.166909853309	Mt1/Mt2
GO:2000678	negative regulation of transcription regulatory region DNA binding	11	0.7365035	1.6057023	0.0156212193700196	0.186906589206	0.166909853309	Fbxw7/Id2/Ddit3
GO:0046849	bone remodeling	45	0.5271970	1.5704109	0.0154222531212809	0.186906589206	0.166909853309	Trf/Itgav/Ptk2b/Car2/Ctss/Prkca/Ptn/Ext1/Syt7/Gja1/Tpp1/Rac1/Slc4a2/Csf1r/S1pr1/Tmem64/Fgfr3
GO:0070050	neuron cellular homeostasis	57	0.5018636	1.5670084	0.0156789085302221	0.186906589206	0.166909853309	App/Atp2b2/Cx3cl1/Atp6v1a/Calb1/Atp6v1d/Slc24a2/Car2/Hexb/Erc2/Atp6v1g1/Ncs1/Tspoap1/Sv2b/Atp2a2/Clcn3/Atp6v1h/Cacna1a/Atp6ap2/Adora1/Tyro3/Npy/Mink1/Atp6ap1/Tmem106b/Taok1
GO:0014896	muscle hypertrophy	73	0.4756538	1.5467507	0.0156923073396308	0.186906589206	0.166909853309	Pak1/Ppp3ca/Gsn/Rgs4/Sorbs2/Myh7/Rock2/Prkca/Rap1gds1/Adrb1/Nr3c1/Atp2a2/Becn1/Mtpn/Akap6/Camta2/Gsk3a/Mlip/Adk/Foxp1
GO:0043648	dicarboxylic acid metabolic process	61	0.4900001	1.5402347	0.0156651182691850	0.186906589206	0.166909853309	Gad1/Glul/Nat8l/Ogdhl/Gls/Gls2/Pcx/Idh3b/Sucla2/Phyh/Apc/Suclg1/Dld/Mthfsl/Grhpr/Gclm/Cs/Sdhb/Prodh/Idh3g/Slc7a11
GO:0008306	associative learning	95	0.4328225	1.4755243	0.0154885397510088	0.186906589206	0.166909853309	Snap25/App/Ndrg4/Atp1a2/Grin2a/Tbr1/Ppp1r1b/Pde8b/Syngap1/Atp1a3/Nptn/Lgmn/Peg13/Shank1/Ppt1/Sgk1/Synpo/Btg2/Slc6a1/Ift20/Pde1b/Brsk1/Ckap5/Tafa2/Ddhd2/Slc7a11/Map1a/Kmt2a/Rin1/Slc1a1/Abcc8/Kras/Nptx2
GO:2001252	positive regulation of chromosome organization	67	-0.4276279	-1.4625935	0.0156869641057572	0.186906589206	0.166909853309	Nsmce2/Ruvbl2/Sfpq/Ctnnb1/Cct4/Ercc1/Trim28/Cct3/Tcp1/Mcrs1/Cct5/Acd/Cct6a/Nabp2/Mapk3
GO:0060537	muscle tissue development	242	0.3582708	1.3679058	0.0156880135505535	0.186906589206	0.166909853309	Pak1/Ppp3ca/S100b/Csrp1/Uqcc2/Rgs4/Ly6e/Sorbs2/Hlf/Prkar1a/Egr1/Dlg1/Cntnap1/Nr1d2/Id2/Schip1/Usp2/Myh7/Homer1/Adrb1/Nr3c1/Cited2/Cacybp/Tpm1/Gpx1/Snw1/Btg2/Arid1a/Mapk1/Nr4a1/Dipk2a/Akap6/Apc/Gsk3a/Ift20/Zbtb18/Plec/Kcnj11/Mbnl1/Gja1/Myh10/Rxrb/Slc8a1/Foxp1/Tnnc1/Egln1/Hnrnpu/Mapk14/Frs2/Prickle1/Hdac4/Ndufv2/Ccnb1/Tshz3/Myh14/S1pr1/Fhl2/Zfand5/Fkrp/Tomm70a/Kras/Fgfr1
GO:0071312	cellular response to alkaloid	17	0.6672685	1.6242733	0.0158712382464111	0.188078201453	0.167956117270	Slc1a2/Ppp1r1b/Slc1a3/Ppp1r9b/Slc8a1/Slc1a1/Tmem38a/Ryr2
GO:1901018	positive regulation of potassium ion transmembrane transporter activity	17	0.6666173	1.6226879	0.0158712382464111	0.188078201453	0.167956117270	Kcnc1/Atp1b2/Ank2/Kcnc2/Atp1b1/Akap6/Amigo1/Trem2
GO:0006936	muscle contraction	144	0.4014698	1.4491546	0.0159595923034064	0.188646421429	0.168463544607	Scn1b/Map2k1/Gsn/Atp1a2/Myl4/Eno1b/Dlg1/Atp2b1/Myh7/Rock2/Ank2/Cacna2d1/Kcnip2/Tmod1/Atp1a3/Prkca/Chrm3/Atp1b1/Homer1/Rap1gds1/Adrb1/Scn2b/Sumo1/Stac2/Tpm1/Atp2a2/Abat/Pde4b/Fxyd1/Nr4a1/Setd3/Akap6/Apbb2/Aldoa/Adora1/Atp1a1/Kcnma1/Dock4/Vegfb/Slc8a1/Calm1/Tnnc1/Zfas1
GO:1905906	regulation of amyloid fibril formation	14	0.7014190	1.6333280	0.0160828547563632	0.189623355701	0.169335958772	App/Clu/Cryab/Apoe/Pfdn2
GO:0050854	regulation of antigen receptor-mediated signaling pathway	28	0.6098801	1.6658374	0.0161972195560146	0.190490725710	0.170110530721	Dgkz/Prnp/Phpt1/Ptprj/Dusp3/Prkcb/Usp46/Slc39a10/Foxp1/Dusp22/Usp9x
GO:0048169	regulation of long-term neuronal synaptic plasticity	34	0.5960461	1.6829583	0.0163001906314492	0.191220075523	0.170761848958	App/S100b/Grin2a/Egr1/Dlg4/Syngap1/Nptn/Kcnj10/Lnpep/Synpo/Rims1
GO:0061052	negative regulation of cell growth involved in cardiac muscle cell development	10	0.7512840	1.6030524	0.0163554455149457	0.191387406289	0.170911277364	Pak1/Rgs4/Gsk3a/Foxp1/Tomm70a/Rgs2
GO:0090317	negative regulation of intracellular protein transport	33	0.5661015	1.5838204	0.0164390338225178	0.191884622293	0.171355297292	Cabp1/Apod/Dmtn/Ogt/Txn1/Gdi1/Sumo1/Os9/Svip/Yod1/Insig1
GO:0042790	nucleolar large rRNA transcription by RNA polymerase I	18	-0.6423976	-1.6674047	0.0166135300914224	0.192054572086	0.171507064520	Pih1d1/Gtf2h5/Taf1b/Polr1e/Smarcb1/Mtor/Ncl/Smarca4
GO:0032732	positive regulation of interleukin-1 production	18	0.6698847	1.6410948	0.0165539481752511	0.192054572086	0.171507064520	App/Hmgb1/Egr1/Tyrobp
GO:0044058	regulation of digestive system process	13	0.7067857	1.6122717	0.0166917816820789	0.192054572086	0.171507064520	Ppp3ca/Wnk1
GO:0051127	positive regulation of actin nucleation	11	0.7339384	1.6001099	0.0166372119378418	0.192054572086	0.171507064520	Gsn/Brk1/Wasf3/Abi2/Nckap1
GO:1904356	regulation of telomere maintenance via telomere lengthening	43	-0.5019340	-1.5846973	0.0166806212705611	0.192054572086	0.171507064520	Ten1/Exosc10/Hnrnpa2b1/Gnl3l/Hnrnpc/Stn1/Ctc1/Ctnnb1/Cct4/Cct3/Tcp1/Mcrs1/Cct5/Acd/Cct6a/Mapk3
GO:0071887	leukocyte apoptotic process	50	-0.4579850	-1.4998131	0.0167003975727059	0.192054572086	0.171507064520	Bcl2l1/Bbc3/Nr4a3/Gpam/Prelid1/Bax/Kifap3/Mif/Cd24a
GO:0061564	axon development	383	0.3293111	1.3038721	0.0168502997911518	0.193302333476	0.172621330590	Plp1/Scn1b/Mbp/App/Plppr4/Rtn4/Pak1/Cyfip2/Map2k1/Nrn1/Olfm1/Chn1/Cnp/Tspan2/Mag/Kalrn/Rtn4r/Tbr1/Nefm/Ntrk2/Arhgef25/Cdk5r2/Kif5c/Cntnap1/Ndn/Omg/Syngap1/Lrrc4c/Foxg1/Apoe/Cers2/Arhgap32/Nptn/Prkca/Ptn/Ank3/Slitrk1/Lrp1/Sipa1l1/Gdi1/Epb41l3/Nptx1/Rtn4rl1/Twf2/Pafah1b1/Pum2/Map2/Actb/Metrn/Atl1/Mgll/Cdkl5/Usp33/Slc9a6/Zeb2/Trim32/Kif5b/Kif5a/Sema7a/Slitrk4/Cacna1a/Megf9/Fbxo45/Fzd3/Apc/Gpm6b/Ext1/Trak2/Apbb2/Flrt2/B4galt6/Cxcl12/Rnd2/Myh10/Brsk1/Clasp2/Jun/Amigo1
GO:0007616	long-term memory	31	0.5854883	1.6232076	0.0171161490129793	0.193569172695	0.172859621252	Camk2n1/Snap25/Calb1/Ntrk2/Egr1/Arc/Pja2/Apoe/Shank1/Sgk1
GO:0046850	regulation of bone remodeling	26	0.6067022	1.6087198	0.0169199368253842	0.193569172695	0.172859621252	Trf/Itgav/Car2/Prkca/Syt7/Gja1/Slc4a2/Csf1r/S1pr1/Tmem64/Fgfr3/Gpr137/Tfrc
GO:0034643	establishment of mitochondrion localization, microtubule-mediated	24	-0.5757382	-1.6050258	0.0171025538613182	0.193569172695	0.172859621252	Hap1/Uchl1/Map1b/Map6/Hsbp1/Ubb
GO:0047497	mitochondrion transport along microtubule	24	-0.5757382	-1.6050258	0.0171025538613182	0.193569172695	0.172859621252	Hap1/Uchl1/Map1b/Map6/Hsbp1/Ubb
GO:0050435	amyloid-beta metabolic process	43	0.5238517	1.5483648	0.0171223106282199	0.193569172695	0.172859621252	Rtn4/Clu/Prnp/Ntrk2/Rock2/Apoe/Psenen/Sorl1/Lrrtm3/Becn1/Slc2a13/Gsk3a/Csnk1e/Mgat3
GO:0014013	regulation of gliogenesis	84	0.4451138	1.4818927	0.0170275570076072	0.193569172695	0.172859621252	Trf/Rtn4/Zfp365/Mag/Rheb/Enpp2/Id2/Cers2/Nr1d1/Gpr37l1/Ptn/Rnf112/Ppp1cc/Gjc2/Prpf19/Nkx6-2/Synj1/Trem2/Id4/Ptk2/Csf1r/Zcchc24/Abcc8/Kras/Fgfr3/Myrf/Tenm4/Sox10
GO:0051926	negative regulation of calcium ion transport	40	0.5480283	1.5957977	0.0171863440763413	0.193823769305	0.173086979116	Cabp1/Ppp3ca/Atp1a2/Ppp3r1/1810037I17Rik/Usp2/Tmbim6/Prkce/Ubr3/Vdac1/Fbxo11/Calm1/Zfas1/Cbarp
GO:1901874	negative regulation of post-translational protein modification	66	-0.4449626	-1.5244179	0.0172798059167363	0.194408226085	0.173608906116	Cdk5/Hmg20a/Ctnnb1/Arrb1/Mtor/Ivns1abp/Arrb2/Cops9/Park7/Bex3/Bex4/Prkcg/Bex2/Bex1
GO:0051895	negative regulation of focal adhesion assembly	12	0.7305729	1.6248789	0.0174751901952714	0.195663460484	0.174729845673	Fam107a/Apod/Dmtn/Lrp1/Clasp2/Dusp22
GO:0150118	negative regulation of cell-substrate junction organization	12	0.7305729	1.6248789	0.0174751901952714	0.195663460484	0.174729845673	Fam107a/Apod/Dmtn/Lrp1/Clasp2/Dusp22
GO:1901652	response to peptide	256	0.3528066	1.3538597	0.0175224994924783	0.195723804140	0.174783733291	App/Pak1/Ppp3ca/Camk2a/Map2k1/Ikbkb/Myo5a/Prnp/Prkar1a/Ahcyl1/Car2/Egr1/Sort1/Atp2b1/Rock2/Cacna2d1/Grb14/Prkaca/Ogt/Plcb1/Atp1a3/Prkca/Lgmn/Lrp1/Pip4k2c/Rap1gds1/Snx5/Slc27a1/Pik3r1/Cacybp/Ptprj/Sorl1/Sgk1/Fis1/Atp2a2/Chmp5/Anxa5/Prkcb/Mapk1/Cacna1a/Nr4a1/Apc/Slc25a33/Leprotl1/Gsk3a/Hras/Ncoa1/Slc2a1/Gja1/Hnrnpk/Cpeb1/Srsf5/Trem2/Ctsd/Insig1/Rac1/Mapk14/Ptk2/Esrra/Akt1/Smarcc1/Adipor1/Pik3ca/Nr4a2/Insr/Rab10
GO:0032891	negative regulation of organic acid transport	15	0.6934617	1.6563272	0.0177101797406632	0.195945092913	0.174981346852	Rgs4/Arl6ip5/Gabbr1/Fis1/Abat/Adora1/Akt1/Rgs2/Acsl4/Hrh3/Htr1a
GO:0006007	glucose catabolic process	22	-0.5947513	-1.6284874	0.0177100079095153	0.195945092913	0.174981346852	Bad/Gpi1/Pfkp/Ldha/Eno1
GO:1904385	cellular response to angiotensin	17	0.6635570	1.6152386	0.0175936654002641	0.195945092913	0.174981346852	Ppp3ca/Camk2a/Ahcyl1/Car2/Rock2/Prkca/Rap1gds1
GO:0002685	regulation of leukocyte migration	92	0.4405376	1.4909475	0.0176619986575910	0.195945092913	0.174981346852	App/Rtn4/Apod/Cx3cl1/Hmgb1/Ptk2b/Cxcl14/Wasl/Plcb1/Chst2/Dusp1/Lgmn/Pla2g7/Wnk1/Fut9/Ptn/Pik3r1/Ptprj/Kitl/Mapk1/Selenok/Abr/Adora1/Cxcl12/Vegfb/Nbl1/Camk1d/Jam3/Trem2/Rac1/Ptk2/Akt1/Gas6/Csf1r/Cd99l2/Mpp1
GO:1990776	response to angiotensin	18	0.6596589	1.6160435	0.0177985833001007	0.196457648766	0.175439065452	Ppp3ca/Camk2a/Ahcyl1/Car2/Rock2/Prkca/Rap1gds1
GO:0097154	GABAergic neuron differentiation	11	-0.7260682	-1.6834372	0.0179331201229278	0.197011147892	0.175933346890	Fezf2/Lhx6/Rac3
GO:0007213	G protein-coupled acetylcholine receptor signaling pathway	16	0.6743499	1.6213468	0.0179281881220591	0.197011147892	0.175933346890	Itpr1/Plcb1/Chrm3/Prkcb/Gnaq/Stim1
GO:0060080	inhibitory postsynaptic potential	17	0.6617008	1.6107201	0.0180857879885642	0.197757714563	0.176600039992	Cx3cl1/Nlgn2/Adrb1/Rims1/Abat/Npas4/Insyn1/Rims2
GO:1903321	negative regulation of protein modification by small protein conjugation or removal	63	-0.4505148	-1.5328316	0.0180717359601923	0.197757714563	0.176600039992	Cdk5/Hmg20a/Ctnnb1/Arrb1/Mtor/Ivns1abp/Arrb2/Cops9/Park7/Bex3/Bex4/Prkcg/Bex2/Bex1
GO:1904358	positive regulation of telomere maintenance via telomere lengthening	25	-0.5733299	-1.6088394	0.0181573154206214	0.198075947895	0.176884226220	Ctnnb1/Cct4/Cct3/Tcp1/Cct5/Acd/Cct6a/Mapk3
GO:0033605	positive regulation of catecholamine secretion	11	0.7294471	1.5903183	0.0184152017213001	0.199171491473	0.177862559936	Rtn4/Syt1/Kcnb1/Pink1
GO:0045601	regulation of endothelial cell differentiation	21	0.6155054	1.5652837	0.0183620501015603	0.199171491473	0.177862559936	Ikbkb/Rock2/Plcb1/Akap11/Add1
GO:0006364	rRNA processing	154	-0.3407959	-1.3345107	0.0184283753087050	0.199171491473	0.177862559936	Suv39h1/Wdr12/Rrp7a/Mterf4/Tsr3/Ddx54/Utp3/Pih1d1/Rpp25/Exosc10/Gtf2h5/Rexo4/Tbl3/Ppan/Mrto4/Nop9/Pop4/Imp4/Imp3/Nsa2/Las1l/Wdr46/Tsr1/Drosha/Pin4/Wbp11/Znhit6/Rrp12/Ddx56/Mtrex/Bop1/Ncl/Pa2g4/Wdr74/Rrp1/Eif6/Bysl/C1d/Nhp2/Fbl/Nop10/Eri3
GO:0033993	response to lipid	329	0.3397097	1.3302747	0.0183499444589772	0.199171491473	0.177862559936	Mbp/Fam107a/Pak1/Map2k1/Cx3cl1/Atp1a2/B2m/Hmgb1/Ptk2b/Ntrk2/Brinp1/Rock2/Klf9/Ddrgk1/Ogt/Plcb1/Nr1d1/Prkca/Peg13/Map7/Nr3c1/Rora/Nfe2l1/Slc12a2/Twf2/Pik3r1/Lpar1/Sgk1/Add1/Zbtb7a/Prkce/Snw1/Chmp5/Rwdd1/Pde4b/Snhg20/Gramd1b/Ndufa13/Arid1a/Mapk1/Rorb/Nr4a1/Paqr8/Hnrnpa0/Npas4/Brinp3/Abr/Gsk3a/Ncoa1/Selenos/Atp1a1/Eif4e/Npc1/Rxrb/Hnrnpk/Nedd4/Synj1/Foxo3/Scd1/Ywhah/Foxp1/Acsbg1/Akirin2/Hnrnpu/Trem2/Vps4b/Acaa1a/Insig1/Irak1/Zfp36l2/Gnai1/Mapk14/Sox2/Pdia3/Pdcd4/Crebrf/Esrra/Akt1/Abcg1/Agl/Pcna/Cdc73/Alas1/Abhd2
GO:0008652	amino acid biosynthetic process	39	0.5382326	1.5619523	0.0186085168968674	0.200653961643	0.179186423796	Gad1/Aldh1a1/Glul/Gls/Slc1a3/Gls2/Abat/Slc38a1
GO:0070302	regulation of stress-activated protein kinase signaling cascade	106	0.4315950	1.4969086	0.0187863134274054	0.201639764121	0.180066757377	Igfbp6/App/Map2k1/Gsn/Hmgb1/Ptk2b/Rnf13/Dlg1/Arl6ip5/Rasgrp1/Pja2/Plcb1/Dusp1/Rap2a/Rell2/Rb1cc1/Pafah1b1/Dusp3/Nbr1/Mapk1/Hras/Rell1/Map4k2/Mink1/Dusp22/Trem2/Phlpp1/Taok1/Taok2/Akt1
GO:0051960	regulation of nervous system development	381	0.3298132	1.3062869	0.0187738456452841	0.201639764121	0.180066757377	Mbp/Trf/Rtn4/Pak1/Ppp3ca/Map2k1/S100b/Zfp365/Cx3cl1/Nrxn1/Mag/Rheb/B2m/Kalrn/Enpp2/Rtn4r/Ntrk2/Brinp1/Dlg1/Hapln4/Tppp/Id2/Dlg4/Syngap1/Foxg1/Apoe/Clstn3/Cers2/Arhgap32/Nr1d1/Gpr37l1/Nlgn2/Nptn/Prkca/Ptn/Slitrk1/Lrp1/Gdi1/Clstn1/Actr2/Twf2/Adgrb1/Ptprd/Pafah1b1/Pik3r1/Map2/Metrn/Sorl1/Cdkl5/Rnf112/Sgk1/Zeb2/Ppp1cc/Gjc2/Snw1/Lrrtm3/Btg2/Trim32/Sema7a/Slitrk4/Cit/Fzd3/Cux1/Trak2/Wasf3/Flrt2/Prpf19/Cxcl12/Rnd2/Cux2/Rxrb/Hnrnpk/Amigo1/Nkx6-2/Baiap2/Synj1/Lrrc4b/Ywhah/Adgrl1/Trem2/Adgrl2/Id4/Bhlhe41/Dip2b/Ptk2/Rab21/Sox2
GO:0051353	positive regulation of oxidoreductase activity	28	0.5967140	1.6298755	0.0189173142646594	0.201887968301	0.180288406723	Cox17/Myo5a/Ptk2b/Sirt3/S100a1/Sdhaf4/Apoe/Fdx2
GO:0090025	regulation of monocyte chemotaxis	13	0.7021416	1.6016780	0.0189173142646594	0.201887968301	0.180288406723	App/Hmgb1/Dusp1/Lgmn/Pla2g7/Cxcl12/Nbl1
GO:0014897	striated muscle hypertrophy	72	0.4764944	1.5408218	0.0189391583028086	0.201887968301	0.180288406723	Pak1/Ppp3ca/Gsn/Rgs4/Sorbs2/Myh7/Rock2/Prkca/Rap1gds1/Adrb1/Nr3c1/Atp2a2/Becn1/Mtpn/Akap6/Camta2/Gsk3a/Mlip/Adk/Foxp1
GO:0009306	protein secretion	244	0.3510761	1.3433797	0.0190615210507394	0.202268731332	0.180628432732	Camk2n1/Snap25/Ppp3ca/Itpr1/Glul/Uqcc2/Myo5a/Rapgef4/Prkar1a/Sirt3/Cplx1/Kcnb1/Ensa/Pde8b/Apoe/Clstn3/Prkaca/Plcb1/Nr1d1/Nlgn2/Chrm3/Lrp1/Tmed2/Rap1gds1/Golph3/Slc12a2/Pafah1b1/Prkce/Kif5b/Abat/Rab11b/Anxa5/Ube2q1/Prkcb/Pfkm/Copg1/M6pr/Rab12/Arf1/C2cd2l/Syt7/Gnaq/Kcnj11/Pclo/Gja1/Rab3c/Myh10/Nadk/Trem2/Rab11fip2/Tango2/Rac1/Pfkl/Myh9/Stim1/Rims2/Tiam1/Cyb5r4/Ier3ip1/Abcg1/Olfm2/Rab11fip3
GO:0035592	establishment of protein localization to extracellular region	244	0.3510761	1.3433797	0.0190615210507394	0.202268731332	0.180628432732	Camk2n1/Snap25/Ppp3ca/Itpr1/Glul/Uqcc2/Myo5a/Rapgef4/Prkar1a/Sirt3/Cplx1/Kcnb1/Ensa/Pde8b/Apoe/Clstn3/Prkaca/Plcb1/Nr1d1/Nlgn2/Chrm3/Lrp1/Tmed2/Rap1gds1/Golph3/Slc12a2/Pafah1b1/Prkce/Kif5b/Abat/Rab11b/Anxa5/Ube2q1/Prkcb/Pfkm/Copg1/M6pr/Rab12/Arf1/C2cd2l/Syt7/Gnaq/Kcnj11/Pclo/Gja1/Rab3c/Myh10/Nadk/Trem2/Rab11fip2/Tango2/Rac1/Pfkl/Myh9/Stim1/Rims2/Tiam1/Cyb5r4/Ier3ip1/Abcg1/Olfm2/Rab11fip3
GO:0060996	dendritic spine development	115	0.4182139	1.4611231	0.0192187899536547	0.203475125382	0.181705757266	Pak1/Camk2a/Ngef/Slc12a5/Zfp365/Kalrn/Ppp1r9a/Arc/Dlg4/Wasl/Apoe/Spire1/Nlgn2/Sipa1l1/Shank1/Nr3c1/Actr2/Pafah1b1/Lpar1/Cdkl5/Slc9a6/Arf1/Arhgap44/Cux2/Iqsec1/Hnrnpk/Crebbp/Baiap2
GO:0043065	positive regulation of apoptotic process	333	0.3398535	1.3310131	0.0193009188519030	0.203882330587	0.182069396457	Mal/Eef1a2/App/Clu/Camk2a/Itpr1/S100b/Aldh1a1/Olfm1/Itm2c/Fbxw7/Gsn/Hmgb1/Grin2a/Prnp/Egr1/Arl6ip5/Spop/Sort1/Scp2/Ctss/Cdc34/Dusp1/Rhob/Ptn/Ddit3/Adrb1/Serinc3/Cdk19/Nr3c1/Lpar1/Dapk3/Fis1/Atf2/Atp2a2/Becn1/Anxa5/Ppp2r2b/Ddx3x/Nr4a1/Apc/Degs1/Csrnp3/Apbb2/Gsk3a/Ncoa1/Fam162a/Kcnma1/Tle5/Nell1/Bnip3l/Sod2/Nacc2/Jun/Ube2m/Dusp6/Camk1d/Foxo3/Bnip3/Egln1/Zfas1/Slk/Ctsd/Nck2/Tia1/Pdia3/Dkkl1/Pdcd4/Hdac4/Akt1
GO:0032715	negative regulation of interleukin-6 production	13	-0.6549794	-1.5928496	0.0194076910791371	0.204333917934	0.182472669441	Cd200/Arrb1/Aqp4/Csk/Arrb2/Cd24a
GO:0098712	L-glutamate import across plasma membrane	11	0.7277098	1.5865306	0.0194311971648879	0.204333917934	0.182472669441	Slc1a2/Arl6ip5/Slc1a3/Kcnj10
GO:0014046	dopamine secretion	29	0.5747480	1.5758615	0.0195410748087171	0.204825505561	0.182911663160	Rtn4/Syt1/Myo5a/Kcna2/Pink1/Gabbr1/Abat/Prkcb/Syt2/Syt7/Cxcl12
GO:0090276	regulation of peptide hormone secretion	142	0.3978913	1.4362525	0.0195656833327049	0.204825505561	0.182911663160	Camk2n1/Ppp3ca/Itpr1/Glul/Uqcc2/Kalrn/Rapgef4/Prkar1a/Sirt3/Kcnb1/Ensa/Pde8b/Prkaca/Plcb1/Nr1d1/Nlgn2/Chrm3/Lrp1/Pex5l/Gabbr1/Prkce/Rasl10b/Aimp1/Kif5b/Abat/Anxa5/Prkcb/Pfkm/C2cd2l/Syt7/Gnaq/Kcnj11/Gja1/Nadk
GO:0006177	GMP biosynthetic process	10	-0.7332709	-1.6553710	0.0197904515908621	0.204957743043	0.183029752836	Impdh1/Impdh2/Aprt
GO:0048168	regulation of neuronal synaptic plasticity	63	0.4807759	1.5190575	0.0196344644056974	0.204957743043	0.183029752836	App/Camk2a/S100b/Grin2a/Egr1/Arc/Dlg4/Syngap1/Slc4a10/Nptn/Kcnj10/Lnpep/Synpo/Rims1/Jph3/Rab3gap1/Hras
GO:0043500	muscle adaptation	78	0.4435067	1.4576496	0.0197974856891847	0.204957743043	0.183029752836	Pak1/Ppp3ca/Gsn/Rgs4/Myh7/Rock2/Prkca/Adrb1/Nr3c1/Atp2a2/Becn1/Mtpn/Akap6/Camta2/Gsk3a/Mlip/Adk/Foxo3/Foxp1/Tnnc1
GO:0046883	regulation of hormone secretion	168	0.3878480	1.4266872	0.0197978029797379	0.204957743043	0.183029752836	Camk2n1/Snap25/Ppp3ca/Itpr1/Glul/Uqcc2/Kalrn/Rapgef4/Prkar1a/Sirt3/Kcnb1/Scg5/Ensa/Pde8b/Prkaca/Plcb1/Nr1d1/Nlgn2/Chrm3/Lrp1/Pex5l/Gabbr1/Prkce/Rasl10b/Aimp1/Kif5b/Abat/Anxa5/Prkcb/Pfkm/C2cd2l/Syt7/Adora1/Gnaq/Kcnj11/Gja1
GO:0010817	regulation of hormone levels	279	0.3429915	1.3264173	0.0197919851989539	0.204957743043	0.183029752836	Camk2n1/Snap25/Ppp3ca/Itpr1/Aldh1a1/Glul/Uqcc2/Myo5a/Kalrn/Rapgef4/Prkar1a/Egr1/Sirt3/Cplx1/Kcnb1/Scg5/Ensa/Pde8b/Schip1/Scp2/Prkaca/Plcb1/Nr1d1/Nlgn2/Chrm3/Lrp1/Pex5l/Nr3c1/Gabbr1/Pcsk2/Prkce/Rasl10b/Aimp1/Kif5b/Abat/Rab11b/Stard3/Anxa5/Ube2q1/Prkcb/Pfkm/Cacna1a/Atp6ap2/Comt/C2cd2l/Dhrs7/Syt7/Adora1/Atp1a1/Hsd11b1/Kcnma1/Gnaq/Kcnj11/Hsp90b1/Pclo/Gja1/Nadk/Cyp2d22/Rdh14/Rab11fip2/Rac1/Pfkl/Myh9/Stim1/Rims2/Cyp46a1/Hsd17b11/Tiam1/Cyb5r4/Abcg1/Rab11fip3
GO:0070861	regulation of protein exit from endoplasmic reticulum	19	0.6464262	1.6025863	0.0200389299386044	0.205336479205	0.183367968827	Tmem30a/Sar1b/Sorl1/Os9/Svip/Yod1/Insig1/Gcc2/Bcap31
GO:0032722	positive regulation of chemokine production	18	0.6485465	1.5888201	0.0200389299386044	0.205336479205	0.183367968827	Mbp/App/Hmgb1/Egr1/Lrp1/Trim32/Selenok
GO:0021533	cell differentiation in hindbrain	20	0.6281902	1.5846102	0.0200542802564772	0.205336479205	0.183367968827	Atp2b2/Nrxn1/Faim2/Rora/Kndc1/Cacna1a
GO:0007600	sensory perception	189	0.3773218	1.4127882	0.0199824916429252	0.205336479205	0.183367968827	Mbp/Cabp1/Atp2b2/Cacnb4/B2m/Myo5a/Glrb/Grin2a/Gng13/Kcna2/Hexb/Ndn/Gjb6/Slc4a10/Nlgn2/Slc1a3/Kcnj10/Ddit3/Shank1/Slc12a2/Mgll/Ppt1/Myo6/Gjc3/Gpx1/Kcnip3/Whrn/Ubr3/Mir124a-1hg/Epas1/Mapk1/Rorb/Mpv17/Adora1/Kcnma1/Cxcl12/Pomgnt1/Scarb2/Fbxo11/Sptbn4/Sox2/Penk/Olfm2/Dnajc19/Nipsnap1/Scn8a/Tshz3/Map1a/Myh14/Kcnq3/Atf6/Nr2f6/Fgfr1/Spns2/Coch
GO:0061061	muscle structure development	386	0.3286630	1.3043933	0.0199046298570026	0.205336479205	0.183367968827	Pak1/Ppp3ca/S100b/Csrp1/Uqcc2/Spag9/Cacnb4/Rgs4/H3f3a/Med28/Ly6e/Cryab/Sorbs2/Hlf/Prkar1a/Egr1/Pdlim2/Cntnap1/Cxcl14/Nr1d2/Id2/Sort1/Usp2/Cmtm5/Myh7/Ank2/Plcb1/Tmod1/Plekho1/Homer1/Ddit3/Adrb1/Nr3c1/Rora/Cited2/Adgrb1/Pik3r1/Cacybp/Mtln/Actb/Tpm1/Smarca2/Gpx1/Snw1/Atp2a2/Btg2/Trim32/Syne1/Smarcc2/Epas1/Arid1a/Nr4a1/Setd3/Tnpo2/Akap6/Gsk3a/Ift20/Smarcd1/Zbtb18/Plec/Cxcl12/Mbnl1/Gja1/Sod2/Myh10/Rxrb/Slc8a1/Foxp1/Tnnc1/Egln1/Akirin2/Hnrnpu/Bhlhe41/Cntfr/Myh9/Mapk14/Stim1/Hopx/Pdcd4/Pdlim7/Frs2/Prickle1/Hdac4/Akt1/Olfm2/Smarcc1/Csf1r/Neu2/Scn8a/Tshz3/Myh14/S1pr1/Fhl2/Pld3/Fkrp/Tomm70a/Kras
GO:0032204	regulation of telomere maintenance	73	-0.4270012	-1.4946495	0.0203282987861305	0.207411167931	0.185220691047	Ten1/Exosc10/Hnrnpa2b1/Gnl3l/Hnrnpc/Stn1/Ctc1/Ruvbl2/Ctnnb1/Lmna/Cct4/Ercc1/Cct3/Tcp1/Mcrs1/Cct5/Acd/Cct6a/Nabp2/Mapk3
GO:0051345	positive regulation of hydrolase activity	304	0.3468653	1.3487174	0.0203457517482362	0.207411167931	0.185220691047	Mbp/App/Cyfip2/Map2k1/Ngef/Cx3cl1/Chn1/Gsn/Rgs4/Kalrn/Hmgb1/Rtn4r/Rapgef4/Ptk2b/Eif5/Agap2/Arl6ip5/Ctss/Rasgrp1/Rock2/Rasgef1b/Psenen/Ddrgk1/Rasgef1c/Lgmn/Sipa1l1/Rasgef1a/Rap1gds1/Adrb1/Cycs/Lpar1/Cdkl5/Rasgrf2/Arap2/Fis1/Arl1/Rnf7/Rap1a/Ndufa13/Snx13/Ddx3x/Asph/Abr/Rab3gap1/Arhgap44/Hras/Gna12/Fam162a/Evi5/Gnaq/Slc39a10/Calm1/Rhog/Akirin2/Rab11fip2/Iqsec3/Tbc1d30/Ctsd/Rgs7/Tmem106b
GO:1902992	negative regulation of amyloid precursor protein catabolic process	18	0.6465374	1.5838982	0.0205367852276295	0.207747429173	0.185520976419	Rtn4/Clu/Prnp/Ntrk2/Apoe/Sorl1
GO:0021575	hindbrain morphogenesis	42	0.5257974	1.5437866	0.0204347813274923	0.207747429173	0.185520976419	Atp2b2/Map2k1/Zfp365/Nrxn1/Trnp1/Faim2/Rora/Kndc1/Whrn/Cacna1a
GO:0061515	myeloid cell development	52	0.4964942	1.5211667	0.0205739749437275	0.207747429173	0.185520976419	App/Fbxw7/Tspan2/Tyrobp/Dmtn/Cited2/Pafah1b1/Zbtb7a/Ank1/Foxp1/Atp6ap1/Rabgap1l/Csf1r/Alas1
GO:0031397	negative regulation of protein ubiquitination	55	-0.4656510	-1.5178168	0.0206012121882819	0.207747429173	0.185520976419	Arrb1/Mtor/Ivns1abp/Arrb2/Park7/Bex3/Bex4/Prkcg/Bex2/Bex1
GO:0032886	regulation of microtubule-based process	168	-0.3370715	-1.3428564	0.0205129179556532	0.207747429173	0.185520976419	Wdr47/Stmn4/Mark2/Memo1/Tac2/Macf1/Mapre3/Apc2/Mapk8/Camsap3/Snca/Map9/Cdk11b/Tbcd/Hap1/Met/Fbxw5/Dync1li1/Chmp1a/Clip3/Tac1/Caly/Trim46/Map1b/Mapre1/Map6/Dync1h1/Cnih2/Stmn3/Stmn1/Stmn2
GO:0031109	microtubule polymerization or depolymerization	98	-0.3821986	-1.4045355	0.0206882084099697	0.208175097125	0.185902889092	Ndel1/Wdr47/Stmn4/Mapre3/Apc2/Mapk8/Tppp3/Camsap3/Snca/Tubg1/Tbcd/Met/Clip3/Ssna1/Map1b/Mapre1/Tuba1a/Stmn3/Stmn1/Stmn2
GO:0099625	ventricular cardiac muscle cell membrane repolarization	10	0.7397503	1.5784426	0.0209196744437378	0.208978852815	0.186620652681	Scn1b/Ank2/Cacna2d1
GO:0120254	olefinic compound metabolic process	42	0.5233653	1.5366459	0.0209301639724514	0.208978852815	0.186620652681	Aldh1a1/Egr1/Scp2/Pnpla8/Mgll/Gpx1/Stard3/Gpx4/Dhrs7/Kcnma1/Cyp2d22/Daglb/Rdh14/Dkkl1/Cyp46a1
GO:0003015	heart process	127	0.3951852	1.4140986	0.0209140174001089	0.208978852815	0.186620652681	Scn1b/Gsn/Rgs4/Atp1a2/Myl4/Dlg1/S100a1/Myh7/Ank2/Cacna2d1/Kcnip2/Atp1a3/Prkca/Chrm3/Atp1b1/Rap1gds1/Adrb1/Scn2b/Sumo1/Pik3r1/Tpm1/Gpx1/Atp2a2/Pde4b/Fxyd1/Tmem65/Epas1/Akap6/Ext1/Gsk3a/Adora1/Atp1a1/Gja1/Vegfb/Slc8a1/Calm1/Tnnc1/Zfas1/Sptbn4
GO:0006898	receptor-mediated endocytosis	163	0.3827986	1.4057438	0.0209578923730302	0.208978852815	0.186620652681	Snap25/App/Trf/Clu/B2m/Gria2/Ppp3r1/Itgav/Sdcbp/Arc/Nsf/Dlg4/Ramp1/Dnajc6/Wasl/Napb/Apoe/Prkca/Lrp1/Atad1/Eps15/Lpar1/Cacng7/Sorl1/Lmbrd1/Ppt1/Myo6/Ubqln2/Pacsin1/Grk3/Arf1/Mkln1/Usp46/Sgip1/Cap1/Cd63/Sh3gl3/Iqsec1/Scarb2/Hnrnpk/Vtn/Nedd4/Snx1/Synj1/Ifitm3/Aak1
GO:0002764	immune response-regulating signaling pathway	182	0.3771458	1.4025419	0.0209918787684982	0.208978852815	0.186620652681	Mog/App/Rtn4/Dgkz/Cacnb4/Hmgb1/Prnp/Phpt1/Wdfy1/Tyrobp/Pja2/Nr1d1/Wnk1/Sec14l1/Pik3r1/Pum2/Ptprj/Dusp3/Prkce/Pde4b/Rap1a/Prkcb/Ddx3x/Mapk1/Khdrbs1/Usp46/Hras/Tyro3/Slc39a10/Lamp2/Foxp1/Dusp22/Trem2/Rab11fip2/Irak1/Sppl3/Usp15/Usp9x/Tbk1/Lrrfip2
GO:0010996	response to auditory stimulus	15	0.6863628	1.6393714	0.0211778553468695	0.210381716201	0.187873426717	Nrxn1/Atp1a2/Abhd12/Slc1a3/Ptn
GO:0045453	bone resorption	35	0.5254248	1.4906270	0.0213177704264088	0.211322017242	0.188713126962	Trf/Itgav/Ptk2b/Car2/Ctss/Prkca/Ext1/Tpp1/Rac1/Slc4a2/Csf1r/S1pr1/Tmem64
GO:0045055	regulated exocytosis	159	0.3855305	1.4108766	0.0216650007809028	0.214309086114	0.191380615730	Snap25/Ptgds/Camk2a/Cacnb4/Vamp1/Syt1/Rapgef4/Cplx1/Cdk5r2/Lamp1/Kcnb1/Erc2/Rasgrp1/Napb/Prkaca/Ncs1/Rab15/Prkca/Arl8b/Cadps2/Pex5l/Sv2b/Rims1/Atp2a2/Rab11b/Rap1a/Prkcb/Cacna1a/Fbxo45/Syt2/Arf1/Abr/Rab3gap1/Sdf4/Syt7/Pclo/Npy/Pfn2/Rims3/Synj1/Rab11fip2/Cbarp/Napa/Myh9/Rims2
GO:0000460	maturation of 5.8S rRNA	30	-0.5514556	-1.6283657	0.0217579169018981	0.214773179736	0.191795056968	Pes1/Ftsj3/Rrp15/Rcl1/Wdr12/Exosc10/Nop9/Nsa2/Las1l/Mtrex/Bop1/Eif6/C1d/Eri3
GO:0006658	phosphatidylserine metabolic process	12	0.7177775	1.5964205	0.0220010686873329	0.215006732562	0.192003622477	Serinc1/Abhd12/Abhd16a/Slc27a1/Serinc5
GO:0010591	regulation of lamellipodium assembly	27	0.5789052	1.5561966	0.0221499760896160	0.215006732562	0.192003622477	Brk1/Dmtn/Actr2/Twf2/Arpc2/Pik3r1/Rac1/Hsp90aa1/Abi2/Hdac4/Nckap1/Plxnb3/Carmil2/Twf1
GO:0030500	regulation of bone mineralization	39	0.5325299	1.5454030	0.0220590563144756	0.215006732562	0.192003622477	Ptk2b/Atp2b1/Mgp/Ptn/Nbr1/Ank/Gpm6b/Gja1/Nell1/Rxrb/Slc8a1/Csf1r/S1pr1/Sox9/Fgfr3/Bmpr1a/Bmpr2/Smad3/Mia3/Atraid/Rxra/Acvr1/Slc20a2
GO:0046785	microtubule polymerization	69	-0.4354818	-1.5095780	0.0220369352849600	0.215006732562	0.192003622477	Mapre3/Mapk8/Tppp3/Camsap3/Snca/Tubg1/Tbcd/Met/Clip3/Ssna1/Map1b/Mapre1/Tuba1a/Stmn1/Stmn2
GO:0043462	regulation of ATP-dependent activity	46	0.5011354	1.4935124	0.0219146435071795	0.215006732562	0.192003622477	Myl4/1810037I17Rik/Atp1b2/Napb/Atp1b1/Sumo1/Tpm1/Pfn1/Pfn2/Tnnc1/Hnrnpu/Zfas1/Napa/Vmp1/Dnajc10/Tmem64/Dnajb2/Ryr2/Tpm2
GO:0051222	positive regulation of protein transport	212	0.3662470	1.3825123	0.0220174168161278	0.215006732562	0.192003622477	Camk2n1/App/Pak1/Itpr1/Tmem30a/Glul/Fbxw7/Prnp/Rapgef4/Acsl3/Prkar1a/Sirt3/Kcnb1/Prkaca/Plcb1/Nlgn2/Chrm3/Ank3/Lrp1/Tomm7/Golph3/Sar1b/Arpc2/Pik3r1/Sorl1/Fis1/Prkce/Ppm1a/Kif5b/Abat/Prkcb/Pfkm/Mapk1/Asph/Arf1/C2cd2l/Gsk3a/Hras/Gnaq/Gja1/Myh10/Nadk/Trem2/Eif3e/Rac1/Myh9/Mapk14/Stim1/Hsp90aa1/Crebrf/Ier3ip1/Abcg1/Gas6
GO:1903532	positive regulation of secretion by cell	210	0.3628459	1.3665160	0.0221409366860640	0.215006732562	0.192003622477	Camk2n1/Snap25/Rtn4/Itpr1/Glul/Syt1/Rapgef4/Prkar1a/Sdcbp/Sirt3/Cdk5r2/Lamp1/Kcnb1/Pink1/Gpr158/Prkaca/Plcb1/Ncs1/Rab15/Nlgn2/Prkca/Chrm3/Lrp1/Cadps2/Pex5l/Nr3c1/Golph3/Gabbr1/Slc12a2/Prkce/Rasl10b/Aimp1/Kif5b/Abat/Prkcb/Pfkm/Arf1/Rab3gap1/C2cd2l/Syt7/Gnaq/Cxcl12/Gja1/Myh10/Nadk/Clasp2
GO:0001817	regulation of cytokine production	294	0.3380200	1.3172570	0.0221040348927090	0.215006732562	0.192003622477	Mbp/Mog/App/Rtn4/Clu/S100b/Apod/Cx3cl1/B2m/Hmgb1/Prnp/Itgav/Egr1/Atp2b1/Tyrobp/Rasgrp1/Rock2/Laptm4b/Plcb1/Nptn/Lrp1/Ddit3/Rora/Ilrun/Pik3r1/Ptprj/Sorl1/Atf2/Trim32/Pde4b/Sema7a/Ddx3x/Selenok/Atp6ap2/C1qtnf4/Gprc5b/Hras/Selenos/Sptbn1/Ppm1b/Ppp1r11/Crebbp/Foxp1/Akirin2/Trem2/Rad21/Irak1/Cd34/Rac1/Socs5/Mapk14/Tia1/Tbk1/Lrrfip2/Hsp90aa1/Ndrg2/H2-K1/Pdcd4/Mul1/Ddx1/Syt11/Gas6/Csf1r/Ndfip1/Pld3/Rab1a/Tomm70a/Abcc8/Fgfr1/Tmf1/Bap1/Carmil2/Lrrk2/Extl3/Bmpr1a/N4bp1/Abcd2/Pomc/Rbx1/Usp50/Cul3/Cactin/Peli1/Zbtb20/Cadm1/Otud5/Vsir/Smad7/Erbin/Map3k7/Riok3/Ezr/Flt1/Fxr1/Creb1/Tank/Tnfrsf21/Il18/Cd81/Unc93b1/Atg9a/Smad3
GO:0070314	G1 to G0 transition	11	-0.7152563	-1.6583690	0.0222782038957423	0.215018666723	0.192014279828	Smpd3/Wdr6
GO:0045124	regulation of bone resorption	22	0.6073538	1.5346129	0.0222629861717059	0.215018666723	0.192014279828	Trf/Itgav/Car2/Prkca/Slc4a2/Csf1r/S1pr1/Tmem64/Gpr137/Tfrc
GO:0060047	heart contraction	117	0.4206678	1.4703546	0.0222893627530289	0.215018666723	0.192014279828	Scn1b/Gsn/Rgs4/Atp1a2/Myl4/Dlg1/S100a1/Myh7/Ank2/Cacna2d1/Kcnip2/Atp1a3/Prkca/Chrm3/Atp1b1/Adrb1/Scn2b/Sumo1/Pik3r1/Tpm1/Gpx1/Atp2a2/Pde4b/Fxyd1/Tmem65/Epas1/Akap6/Ext1/Gsk3a/Adora1/Atp1a1/Gja1/Vegfb/Slc8a1/Calm1/Tnnc1/Zfas1/Sptbn4
GO:0001912	positive regulation of leukocyte mediated cytotoxicity	13	0.6930357	1.5809062	0.0226265430849537	0.217821298276	0.194517063830	B2m/Lamp1/Tyrobp/Rasgrp1
GO:1903025	regulation of RNA polymerase II regulatory region sequence-specific DNA binding	10	0.7371691	1.5729348	0.0229482251970031	0.218218459154	0.194871733316	Fbxw7/Dazap2/Ddrgk1/Ddit3
GO:0070198	protein localization to chromosome, telomeric region	21	-0.5812330	-1.5560310	0.0229146669144041	0.218218459154	0.194871733316	Gnl3l/Cct4/Cct3/Tcp1/Cct5/Acd/Cct6a/Nabp2
GO:1901381	positive regulation of potassium ion transmembrane transport	25	0.5887987	1.5405327	0.0229482251970031	0.218218459154	0.194871733316	Kcnc1/Atp1b2/Ank2/Kcnip2/Kcnc2/Atp1b1/Wnk1/Akap6/Amigo1/Trem2/Rgs7
GO:0035176	social behavior	44	0.5068139	1.5063530	0.0228398639135276	0.218218459154	0.194871733316	Gad1/Nrxn1/Kalrn/Brinp1/Dlg4/Nlgn2/Peg13/Shank1/Nrxn3/Npas4/Ext1/Trem2/Nrxn2
GO:0051703	biological process involved in intraspecies interaction between organisms	44	0.5068139	1.5063530	0.0228398639135276	0.218218459154	0.194871733316	Gad1/Nrxn1/Kalrn/Brinp1/Dlg4/Nlgn2/Peg13/Shank1/Nrxn3/Npas4/Ext1/Trem2/Nrxn2
GO:0033674	positive regulation of kinase activity	218	0.3608950	1.3646817	0.0227293481608519	0.218218459154	0.194871733316	Eef1a2/App/Clu/Pak1/Map2k1/Dgkz/Nrxn1/Fbxw7/Prnp/Ptk2b/Ntrk2/Agap2/Ppp1r9a/Egr1/Dlg1/Cdk5r2/Camkk2/Dlg4/Dazap2/Rasgrp1/Kitl/Zeb2/Rap1a/Ddx3x/Dipk2a/Pdgfa/Gprc5b/Akap6/Hras/Adora1/Tyro3/Map4k2/Ccny/Cops8/Trem2/Irak1/Ptk2/Hsp90aa1/Ddr1/Abi2/Tiam1/Akt1/Gas6/Csf1r/Fermt2/Pik3ca/Ccnb1/Jtb/Stradb/Insr/Slc1a1/Ppp2r3c/Dab2ip/Gab1/Zfp91/Kras/Fgfr1/Camkk1/Epha4/Fgfr3/Lrrk2/Osbpl8/Npm1
GO:0002220	innate immune response activating cell surface receptor signaling pathway	28	0.5871696	1.6038058	0.0231211074628579	0.218720713907	0.195320252908	Hmgb1/Wdfy1/Tyrobp/Pja2/Nr1d1/Pik3r1/Prkce/Trem2/Rab11fip2/Irak1/Lrrfip2/Dab2ip/Arf6/Peli1/Map3k7
GO:1903170	negative regulation of calcium ion transmembrane transport	32	0.5623062	1.5717242	0.0231415790682890	0.218720713907	0.195320252908	Cabp1/Ppp3ca/Atp1a2/Ppp3r1/1810037I17Rik/Tmbim6/Prkce/Ubr3/Vdac1/Fbxo11/Calm1/Zfas1/Cbarp
GO:0000165	MAPK cascade	391	0.3295190	1.3076596	0.0231153656537112	0.218720713907	0.195320252908	Mbp/Igfbp6/App/Trf/Pak1/Map2k1/Cx3cl1/Ndrg4/Spag9/Nrxn1/Fbxw7/Gsn/Hmgb1/Scg2/Cryab/Itgav/Ptk2b/Ntrk2/Sirt3/Dlg1/Arl6ip5/Araf/Rasgrp1/Rock2/Syngap1/Pja2/Apoe/Fgf12/Plcb1/Gpr37l1/Nptn/Dusp1/Prkca/Ppm1l/Lrp1/Rap1gds1/Rap2a/Rell2/Rb1cc1/Pafah1b1/Lpar1/Ptprj/Jcad/Sorl1/Kitl/Spred1/Mapk10/Zeb2/Dusp3/Atf2/Prkce/Ntsr2/Rap1a/Sema7a/Nbr1/Mapk1/Ranbp9/Ash1l/Atp6ap2/Pdgfa/Apc/Gpr37/Hras/Adora1/Cxcl12/Vegfb/Rell1/Npy/Map4k2/Jun/Dusp6/Mink1/Dusp22/Trem2/Avpi1/Irak1/Dusp7/Phlpp1/Zfp36l2/Taok1/Rac1/Myh9/Cdk10/Cavin3/Mapk14/Ptk2/Sox2/Taok2/Lamtor3/Ndrg2/Rnf41/Frs2/Tiam1/Akt1/Gas6/Csf1r/Lamtor1/Spred2/Fermt2/Stradb/Insr/Ighm/Zdhhc17/Dab2ip/Gab1/Kras/Fgfr1/Pabpn1/Lamtor2/Epha4/Rgs2/Hipk3/Sox9/Fgfr3/Rit2/Lrrk2
GO:0030073	insulin secretion	153	0.3930824	1.4320514	0.0232810041371188	0.219593956194	0.196100068872	Camk2n1/Snap25/Ppp3ca/Itpr1/Glul/Uqcc2/Myo5a/Rapgef4/Prkar1a/Sirt3/Cplx1/Kcnb1/Ensa/Pde8b/Prkaca/Plcb1/Nr1d1/Nlgn2/Chrm3/Lrp1/Prkce/Kif5b/Abat/Rab11b/Prkcb/Pfkm/C2cd2l/Syt7/Gnaq/Kcnj11/Pclo/Gja1/Nadk/Rab11fip2/Rac1/Pfkl/Myh9/Stim1/Rims2/Tiam1/Cyb5r4/Abcg1
GO:0045670	regulation of osteoclast differentiation	36	0.5509578	1.5689105	0.0234156756054768	0.219975431392	0.196440730855	Lrrc17/Ppp3ca/Fbxw7/Car2/Tyrobp/Pik3r1/Zbtb7a/Apc/Trem2/Prxl2a/Esrra/Csf1r/Tmem64/Fgfr3
GO:0042491	inner ear auditory receptor cell differentiation	27	0.5756854	1.5475412	0.0234156756054768	0.219975431392	0.196440730855	Atp2b2/Pafah1b1/Myo6/Whrn/Cux1/Kcnma1/Rac1/Fgfr1/Fgfr3/Ankrd24/Tprn
GO:0042159	lipoprotein catabolic process	13	0.6890355	1.5717814	0.0236156719416388	0.221280958855	0.197606582729	Abhd17a/Abhd12/Apoe/Abhd17b/Ppt1/Ctsd/Lypla1
GO:0099612	protein localization to axon	11	0.7198766	1.5694529	0.0237491850849389	0.221280958855	0.197606582729	Mal/Cntnap1/Ugt8a/Ank3/Epb41l3
GO:0051051	negative regulation of transport	292	0.3445939	1.3422377	0.0237916130531548	0.221280958855	0.197606582729	Cabp1/Ppp3ca/Apod/Iscu/Rgs4/Atp1a2/Myo5a/Kalrn/Hmgb1/Ppp3r1/Cryab/1810037I17Rik/Itgav/Ptk2b/Sdcbp/Ppp1r9a/Kcnb1/Arl6ip5/Dlg4/Pde8b/Usp2/Dmtn/Apoe/Fgf12/Ogt/Txn1/Prkca/Wnk1/Ank3/Gdi1/Sumo1/Gabbr1/Tmbim6/Ndfip2/Fis1/Prkce/Ubqln2/Abat/Ubr3/Rap1a/Anxa5/Prkcb/Pacsin1/Plcb4/Gpm6b/Abr/Gsk3a/Os9/Adora1/Gnaq/Kcnj11/Sh3gl3/Vdac1/Pacsin2/Fbxo11/Nedd4/Calm1/Svip/Zfas1/Yod1/Vps4b/Cbarp/Insig1/Irak1/Pfkl
GO:0016358	dendrite development	256	0.3485250	1.3374297	0.0236848211179818	0.221280958855	0.197606582729	App/Pak1/Ppp3ca/Camk2a/Ngef/Slc12a5/Zfp365/Kalrn/Rapgef4/Ntrk2/Ppp1r9a/Arc/Btbd3/Dlg4/Sult4a1/Rock2/Syngap1/Wasl/Apoe/Spire1/Nlgn2/Ptn/Sipa1l1/Shank1/Ppp1r9b/Phactr1/Rap2a/Nr3c1/Actr2/Ptprd/Pafah1b1/Lpar1/Map2/Cdkl5/Sgk1/Slc9a6/Myo6/Kndc1/Cit/Cacna1a/Pacsin1/Strn/Cux1/Arf1/Trak2/Gpr37/Arhgap44/Gsk3a/Cux2/Iqsec1/Hnrnpk/Nedd4/Mink1/Crebbp/Baiap2/Camk1d/Ywhah
GO:0048589	developmental growth	470	0.3093048	1.2436590	0.0236990596398538	0.221280958855	0.197606582729	App/Rtn4/Pak1/Cyfip2/Nrn1/Slc12a5/S100b/Olfm1/Spag9/Slc1a2/Rgs4/Mag/Syt1/H3f3a/Rtn4r/Ly6e/Sorbs2/Prkar1a/Dlg1/Ndn/Impact/Omg/Apoe/Clstn3/Plcb1/Arhgap32/Slc4a10/Lgmn/Atrn/Ptn/Slitrk1/Lrp1/Map7/Tmed2/Celf1/Gdi1/Adrb1/Nr3c1/Cited2/Slc12a2/Twf2/Pafah1b1/Pum2/Cacng7/Map2/Tbl1xr1/Mgll/Cpne9/Cdkl5/Slc9a6/Zeb2/Add1/Atf2/Gpx1/Rims1/Sema7a/Ppib/Mapk1/Dipk2a/Slc23a2/Gamt/Akap6/Apc/Syt2/Ext1/Gsk3a/Sgip1/Plec/Cxcl12/Rnd2/Gja1/Myh10/Rxrb/Rai1/Clasp2/Clic4/Hnrnpk/Atn1/Dusp6/Sbds/Kpna1/Foxo3/Foxp1/Ankrd11/Sptbn4/Mapk14/Rims2/Dip2b/Ptk2/Rab21/Usp9x/Hopx/Hsp90aa1/Ddr1/Prickle1/Tiam1/Mul1/Akt1/Ier3ip1
GO:0060560	developmental growth involved in morphogenesis	194	0.3671562	1.3800364	0.0239141347387644	0.221978320269	0.198229334938	App/Rtn4/Pak1/Cyfip2/Nrn1/S100b/Olfm1/Spag9/Mag/Syt1/Rtn4r/Ndn/Impact/Omg/Apoe/Clstn3/Arhgap32/Lrp1/Gdi1/Slc12a2/Twf2/Pafah1b1/Pum2/Cacng7/Map2/Mgll/Cpne9/Cdkl5/Slc9a6/Zeb2/Rims1/Sema7a/Slc23a2/Syt2/Ext1/Cxcl12/Rnd2/Clasp2/Hnrnpk/Rims2/Dip2b/Rab21/Usp9x/Hsp90aa1/Ddr1/Prickle1/Tiam1/Mul1
GO:0006835	dicarboxylic acid transport	57	0.4849947	1.5143375	0.0240568168671145	0.222859678477	0.199016398518	Pak1/Slc1a2/Ntrk2/Arl6ip5/Slc1a3/Kcnj10/Nr3c1/Gabbr1/Slc12a2/Myo6/Abat/Slc38a2/Lrrc8d/Rab3gap1/Lrrc8a/Adora1/Gja1/Grm2/Slc17a6/Slc7a11/Slc1a1/Abcc8
GO:0021587	cerebellum morphogenesis	40	0.5373873	1.5648124	0.0241102365150893	0.222912265919	0.199063359742	Atp2b2/Map2k1/Zfp365/Nrxn1/Trnp1/Faim2/Rora/Kndc1/Whrn/Cacna1a
GO:0015812	gamma-aminobutyric acid transport	16	0.6527041	1.5693036	0.0243575188355137	0.224753469255	0.200707576675	Pak1/Cacnb4/Gabbr1/Abat/Cacna1a/Slc6a1
GO:1902532	negative regulation of intracellular signal transduction	339	-0.2829883	-1.2109449	0.0247601397431579	0.228017933848	0.203622783188	Dusp26/Nup62/Tnfaip8l1/Rnf34/Ybx3/Bcl2l1/Ctnnb1/Tmem161a/Hdac3/Rcan1/Dlg5/Wfs1/Fbxw11/Tnfaip1/Arrb1/Tspan6/Aida/Ephb2/Sh3bp4/Nf2/Gpd1l/Per1/Fam89b/Txndc12/Mtor/Ddx39b/Pcbp4/Akt1s1/Mfn2/Serpine2/Ivns1abp/Ddit4/Smpd1/Hmgcr/Wnk2/Ccn3/Rapgef1/Tsc2/Cdkn2d/Atp2b4/Rack1/Ripor1/Met/Csk/Pik3r2/Arrb2/Mark3/Agt/Tnip1/Park7/Fem1a/Pde2a/Nono/Ppp2r1a/Prmt1/Ywhag/Timp2/Uchl1/Rasal1/Ywhaz/Wwc1/Pebp1/Gstp1/Mif/Stmn3/Stmn1/Mapk3/Eno1
GO:0051656	establishment of organelle localization	318	-0.2949369	-1.2580806	0.0248599220480177	0.228486173311	0.204040926714	Cdk5/Ap3s1/Picalm/Trappc1/Exoc6/Nup62/Atp13a2/Pld2/Rhot2/Ctnnb1/Sphk2/Hdac3/Snx4/Gbf1/Lmna/Dnm1l/Ndel1/Tmed9/Fbxw11/Trappc3/Exoc7/Preb/Trappc5/Nectin2/Nr4a3/Ahi1/Slit1/Rab3a/Prkcz/Mapk8/Snca/Hgs/Atp9a/Cfl1/Hap1/Eif6/Ripor1/Eipr1/Cops5/Kif1a/Gpsm1/Limk2/Cplx2/Chmp1a/Ykt6/Smpd3/Dctn2/Trim46/Myo5b/Snap91/Uchl1/Dync1i1/Tspan4/Map1b/Ywhaz/Mapre1/Map6/Dync1h1/Fnbp1l/Rab11a/Dynll1/Cnih2/Grp/Hsbp1/Tuba1a/Ubb
GO:0055117	regulation of cardiac muscle contraction	39	0.5285346	1.5338088	0.0250166662006379	0.228576936381	0.204121979237	Atp1a2/Dlg1/Ank2/Atp1b1/Adrb1/Sumo1/Atp2a2/Pde4b/Fxyd1/Akap6/Adora1/Atp1a1/Slc8a1/Calm1/Hdac4/Tmem38a/Rgs2/Calm2/Chga/Ryr2/P2rx4
GO:0006470	protein dephosphorylation	167	0.3783914	1.3940335	0.0249866564679935	0.228576936381	0.204121979237	Arpp19/Ppp3ca/Ikbkb/Ppp3r1/Phpt1/Ppp1r1b/Camta1/Ensa/Pink1/Rock2/Pdp1/Ppp1cb/Ppp1r16b/Dusp1/Ppm1l/Ppp1r9b/Ptprd/Ptprj/Ppp1r2/Dusp3/Ppp1cc/Ppm1a/Ppp2r5c/Ppp2r2b/Ppm1k/Ptpn4/Pptc7/Adora1/Gna12/Acp1/Hsp90b1/Slc39a10/Ppm1b/Dusp6/Ppp1r11/Calm1/Dusp22/Dusp7/Phlpp1/Ublcp1/Sppl3/Dusp14/Mprip/Ppp2r5a/Ptprt
GO:0030099	myeloid cell differentiation	222	0.3509699	1.3264710	0.0249878394077827	0.228576936381	0.204121979237	Lrrc17/App/Trf/Ppp3ca/Fbxw7/Tspan2/B2m/Hmgb1/Ptk2b/Car2/Id2/Tyrobp/Dmtn/Plcb1/Prkca/Ypel4/C1qc/Nr3c1/Cited2/Nfe2l1/Junb/Pafah1b1/Pik3r1/Kitl/Add1/Zbtb7a/Epas1/Apc/Ank1/Jun/Kmt2e/Foxo3/Foxp1/Atp6ap1/Trem2/Myh9/Mapk14/Prxl2a/Rnf41/Esrra/Slc4a2/Rabgap1l/Csf1r/Gas2l1/Cdc73/Alas1/Ndfip1
GO:1901379	regulation of potassium ion transmembrane transport	64	0.4562539	1.4505241	0.0251778115744237	0.229600004377	0.205035591378	Kcnc1/Rgs4/Prnp/Kcnab3/Dlg1/Kcnab2/Atp1b2/Ank2/Kcnip2/Dpp10/Kcnc2/Atp1b1/Wnk1/Ank3/Sumo1/Kcnip3/Akap6/Cd63/Klhl24/Amigo1/Nedd4/Trem2/Rgs7
GO:2000810	regulation of bicellular tight junction assembly	10	0.7325293	1.5630347	0.0252303469701493	0.229630584802	0.205062900069	Ikbkb/Rock2/Prkaca/Gja1
GO:0014070	response to organic cyclic compound	373	0.3222902	1.2750897	0.0253194895590575	0.229993573446	0.205387053335	Mbp/Gabra1/Fam107a/App/Pak1/Map2k1/Itpr1/Slc1a2/Rgs4/Atp1a2/Hmgb1/Gabrg2/Ntrk2/Ppp1r1b/Egr1/Arl6ip5/Dlg4/Rock2/Dmtn/Klf9/Ddrgk1/Plcb1/Gpd1/Prkca/Slc1a3/Peg13/Homer1/Ppp1r9b/Nr3c1/Rora/Golph3/Nfe2l1/Arpc2/Pik3r1/Actb/Sgk1/Atf2/Zbtb7a/Prkce/Snw1/Abat/Rwdd1/Pde4b/Rap1a/Gramd1b/Arid1a/Mapk1/Paqr8/Asph/Akap6/Npas4/Slc6a1/Gsk3a/Ncoa1/Adora1/Atp1a1/Gnaq/Kcnj11/Eif4e/Hsp90b1/Npc1/Hnrnpk/Nedd4/Slc8a1/Crebbp/Ywhah/Foxp1/Acsbg1/Hnrnpu/Acaa1a/Insig1/Zfp36l2/Gnai1/Hcn1/Pdia3/Crebrf/Esrra/Mul1/Akt1/Ddx1/Agl/Grm2/Alas1/Abhd2/Slc7a11/Slc1a1/Kcnq3
GO:0051204	protein insertion into mitochondrial membrane	23	-0.5726503	-1.5826547	0.0254152851734541	0.230415468883	0.205763811082	Timm13/Bbc3/Mtch2/Mtch1/Tomm22/Tomm40/Timm10/Pdcd5/Timm22/Bax
GO:0001967	suckling behavior	12	0.7103987	1.5800091	0.0255212040063651	0.230480660553	0.205822028035	App/Gls/Ubr3/Ube2q1/Cntfr/Aplp2
GO:0046928	regulation of neurotransmitter secretion	74	0.4424838	1.4423360	0.0254947287777323	0.230480660553	0.205822028035	Camk2a/Cacnb4/Syt1/Ntrk2/Ppp1r9a/Cplx1/Gpr158/Ncs1/Prkca/Sv2b/Rims1/Atp2a2/Slc38a2/Rap1a/Prkcb/Cacna1a/Fbxo45/Kcnc3/Rab3gap1/Npy/Pfn2/Rims3
GO:0002752	cell surface pattern recognition receptor signaling pathway	27	0.5702177	1.5328430	0.0256939363515858	0.230701901588	0.206019598965	Hmgb1/Wdfy1/Pja2/Nr1d1/Pik3r1/Prkce/Trem2/Rab11fip2/Irak1/Lrrfip2/Dab2ip/Arf6/Peli1/Map3k7
GO:0140895	cell surface toll-like receptor signaling pathway	27	0.5702177	1.5328430	0.0256939363515858	0.230701901588	0.206019598965	Hmgb1/Wdfy1/Pja2/Nr1d1/Pik3r1/Prkce/Trem2/Rab11fip2/Irak1/Lrrfip2/Dab2ip/Arf6/Peli1/Map3k7
GO:1904951	positive regulation of establishment of protein localization	225	0.3471303	1.3159450	0.0256486367434910	0.230701901588	0.206019598965	Camk2n1/App/Pak1/Itpr1/Tmem30a/Glul/Fbxw7/Prnp/Rapgef4/Acsl3/Prkar1a/Sirt3/Kcnb1/Prkaca/Plcb1/Nlgn2/Chrm3/Ank3/Lrp1/Tomm7/Golph3/Sar1b/Arpc2/Pik3r1/Sorl1/Fis1/Prkce/Ppm1a/Kif5b/Abat/Coro2b/Prkcb/Pfkm/Mapk1/Asph/Arf1/C2cd2l/Gsk3a/Hras/Gnaq/Gja1/Myh10/Nadk/Trem2/Eif3e/Rac1/Myh9/Mapk14/Stim1/Hsp90aa1/Crebrf/Ier3ip1/Abcg1/Gas6
GO:0031345	negative regulation of cell projection organization	159	0.3801636	1.3912363	0.0257799611181159	0.231030016239	0.206312609332	Mbp/App/Rtn4/Ppp3ca/Ngef/Zfp365/Itm2c/Nrxn1/Mag/B2m/Rtn4r/Prnp/Dennd5a/Syngap1/Apoe/Nr2f1/Cers2/Lrp1/Map4/Gdi1/Rtn4rl1/Pafah1b1/Lpar1/Map2
GO:0046503	glycerolipid catabolic process	30	0.5681793	1.5626390	0.0259131678904219	0.231778890575	0.206981363206	Enpp2/Abhd12/Plcb1/Pnpla8/Pla2g7/Prdx6/Abhd16a/Sorl1/Mgll
GO:0021536	diencephalon development	30	-0.5423409	-1.6014514	0.0260734466678985	0.232057022606	0.207229738486	Plxna3/Ctnnb1/Ogdh/Sema5a/Hap1/Plxna1/Bax/Uqcrq/Ncam1/Ubb
GO:0043392	negative regulation of DNA binding	28	0.5805282	1.5856652	0.0260933683589482	0.232057022606	0.207229738486	Fbxw7/Id2/Ddit3/Sumo1/Ilrun/Hspa4/Jun/Habp4
GO:0009124	nucleoside monophosphate biosynthetic process	27	-0.5462490	-1.5689921	0.0260266388402933	0.232057022606	0.207229738486	Uck2/Nme1/Impdh1/Impdh2/Aprt/Nme2
GO:0090594	inflammatory response to wounding	10	-0.7196663	-1.6246585	0.0263265869268101	0.233439469333	0.208464280197	Mdk/Cd24a
GO:1902743	regulation of lamellipodium organization	32	0.5575143	1.5583303	0.0263988091256917	0.233439469333	0.208464280197	Enpp2/Brk1/Dmtn/Actr2/Twf2/Arpc2/Pik3r1/Rac1/Hsp90aa1/Abi2/Hdac4/Nckap1/Plxnb3/Carmil2/Twf1
GO:0021696	cerebellar cortex morphogenesis	32	0.5560635	1.5542748	0.0263988091256917	0.233439469333	0.208464280197	Atp2b2/Map2k1/Zfp365/Nrxn1/Trnp1/Faim2/Rora/Kndc1/Whrn/Cacna1a
GO:0045730	respiratory burst	13	-0.6410146	-1.5588883	0.0265676154835855	0.234246108675	0.209184618922	Prdx2/Cd24a
GO:0001676	long-chain fatty acid metabolic process	40	0.5325589	1.5507526	0.0265903700144613	0.234246108675	0.209184618922	Plp1/Myo5a/Acsl6/Acsl3/Pnpla8/Slc27a1/Mgll/Gpx1/Gpx4/Cyp2d22/Daglb/Acsbg1
GO:0030262	apoptotic nuclear changes	15	-0.6650774	-1.6542299	0.0268767551843230	0.236323107261	0.211039403876	Sharpin/Dedd2/Bax/Cd24a
GO:0010977	negative regulation of neuron projection development	123	0.4032421	1.4266220	0.0274406334600804	0.240827664709	0.215062028364	Mbp/Rtn4/Ngef/Zfp365/Itm2c/Mag/B2m/Rtn4r/Dennd5a/Syngap1/Apoe/Nr2f1/Cers2/Lrp1/Gdi1/Rtn4rl1/Pafah1b1/Lpar1/Map2
GO:0014059	regulation of dopamine secretion	28	0.5781917	1.5792832	0.0275843741223063	0.241634977068	0.215782968102	Rtn4/Syt1/Myo5a/Kcna2/Pink1/Gabbr1/Abat/Prkcb/Syt2/Syt7/Cxcl12
GO:1900221	regulation of amyloid-beta clearance	10	0.7300419	1.5577272	0.0277760339389393	0.241722380714	0.215861020620	App/Clu/Apoe/Lrp1
GO:0051956	negative regulation of amino acid transport	10	0.7276583	1.5526411	0.0277760339389393	0.241722380714	0.215861020620	Rgs4/Arl6ip5/Gabbr1/Abat/Adora1
GO:0031110	regulation of microtubule polymerization or depolymerization	72	-0.4174235	-1.4610984	0.0278014389470227	0.241722380714	0.215861020620	Wdr47/Stmn4/Mapre3/Apc2/Mapk8/Camsap3/Snca/Tbcd/Met/Clip3/Map1b/Mapre1/Stmn3/Stmn1/Stmn2
GO:0071407	cellular response to organic cyclic compound	264	0.3473550	1.3348934	0.0276523048426208	0.241722380714	0.215861020620	Gabra1/Fam107a/App/Pak1/Itpr1/Slc1a2/Rgs4/Atp1a2/Gabrg2/Ntrk2/Ppp1r1b/Egr1/Arl6ip5/Rock2/Dmtn/Klf9/Ddrgk1/Plcb1/Gpd1/Slc1a3/Peg13/Ppp1r9b/Nr3c1/Rora/Golph3/Nfe2l1/Arpc2/Actb/Sgk1/Zbtb7a/Snw1/Rwdd1/Pde4b/Rap1a/Gramd1b/Arid1a/Mapk1/Akap6/Npas4/Gsk3a/Atp1a1/Gnaq/Eif4e/Hsp90b1/Npc1/Hnrnpk/Nedd4/Slc8a1/Ywhah/Foxp1/Hnrnpu/Insig1/Zfp36l2/Gnai1/Hcn1/Pdia3/Crebrf/Esrra/Mul1/Akt1
GO:0043502	regulation of muscle adaptation	69	0.4622225	1.4906481	0.0283090079366652	0.245677988952	0.219393426799	Pak1/Ppp3ca/Gsn/Rgs4/Myh7/Rock2/Prkca/Adrb1/Nr3c1/Atp2a2/Becn1/Mtpn/Akap6/Gsk3a/Mlip/Adk/Foxo3/Foxp1/Tnnc1/Ptk2/Hdac4/Tomm70a/Oga/Rgs2/Twf1/P2rx4/Ndufs4/Nol3
GO:0006954	inflammatory response	284	0.3375635	1.3085937	0.0283942490986677	0.245960573361	0.219645778107	Plp1/Camk2n1/App/Rtn4/Clu/Apod/Cx3cl1/Tspan2/Myo5a/Hmgb1/Itgav/Nr1d2/Abhd12/Tyrobp/Ctss/Rasgrp1/Pja2/Apoe/Nr1d1/Chst2/Prkca/Pla2g7/Atrn/C1qa/Ptn/Lrp1/Tmed2/Celf1/Rap1gds1/Nr3c1/Rora/Nfe2l1/Mgll/Hspa4/Zeb2/Gpx1/Aimp1/Sema7a/Ddx3x/Ash1l/Arel1/Gprc5b/Hnrnpa0/Ext1/Abr/Selenos/Adora1/Tyro3/Gja1/Npy/Pomgnt1/Daglb/Jun/Camk1d/Lamp2/Foxp1/Jam3
GO:0048488	synaptic vesicle endocytosis	66	-0.4233938	-1.4505244	0.0285652147422706	0.246983310429	0.220559094725	Ap3d1/Ap2b1/Cdk5/Ap3s1/Picalm/Btbd9/Bcl2l1/Ctbp1/Bin1/Dnm1l/Amph/Snca/Stx1a/Ppp3cb/Sh3gl2/Vamp2/Slc17a7/Snap91/Ap2s1/Ap2m1/Actg1/Cd24a
GO:1900244	positive regulation of synaptic vesicle endocytosis	12	-0.6990025	-1.6435992	0.0288554937593095	0.248572509893	0.221978269141	Picalm/Bcl2l1/Dnm1l/Snap91/Ap2m1
GO:2000106	regulation of leukocyte apoptotic process	40	-0.5060759	-1.5840410	0.0288286527207026	0.248572509893	0.221978269141	Bcl2l1/Bbc3/Nr4a3/Gpam/Prelid1/Bax/Kifap3/Mif/Cd24a
GO:0099175	regulation of postsynapse organization	112	0.4107323	1.4292129	0.0289574026107921	0.248990999613	0.222351985541	App/Ngef/Nrxn1/Rheb/Kalrn/Prnp/Rapgef4/Ptk2b/Abhd17a/Ppp1r9a/Arc/Wasl/Apoe/Homer1/Sipa1l1/Actr2/Ptprd/Pafah1b1/Abhd17b/Cdkl5
GO:0035456	response to interferon-beta	13	0.6797898	1.5506906	0.0290753820718470	0.249545880319	0.222847500748	Camk2a/Cdc34/Ndufa13/Calm1/Ifitm3
GO:0007009	plasma membrane organization	78	0.4323952	1.4211299	0.0293069209065880	0.251071584794	0.224209973367	Clu/Gsn/Fa2h/Ank2/Wasl/Arl8b/Ank3/Epb41l3/Ano3/Ndrg1/Atp2a2/Chmp5/Tmeff2/Pacsin1/Degs1/Chmp4b/Syt7/Plec/Sptbn1/Pacsin2/Myh10/Ugcg/Baiap2/Vps4b/Micall1/Myh9/Akt1/Syt11/Sptb/Asap1/Myrf/Cd9/Abcd2/Chmp2a
GO:0050856	regulation of T cell receptor signaling pathway	22	0.5954960	1.5046517	0.0294046248573583	0.251447240767	0.224545438712	Dgkz/Prnp/Phpt1/Ptprj/Dusp3/Usp46/Dusp22/Usp9x/Rc3h1/Usp12/Ezr/Cd81
GO:0002690	positive regulation of leukocyte chemotaxis	37	0.5437972	1.5644841	0.0297197558404858	0.253677404057	0.226537001605	App/Cx3cl1/Hmgb1/Ptk2b/Cxcl14/Lgmn/Pla2g7/Wnk1/Ptn/Ptprj/Mapk1/Cxcl12/Vegfb/Camk1d/Rac1/Ptk2/Gas6/Csf1r
GO:0019217	regulation of fatty acid metabolic process	54	-0.4286903	-1.3961933	0.0299617322893740	0.254357407116	0.227144252593	Ubr4/Mfsd2a/Lonp2/Mtor/Nr4a3/Tysnd1/Snca/Eif6/Dgat2/Agt/Prkag2/Fabp3/Dbi/Fabp5
GO:0051099	positive regulation of binding	119	-0.3558440	-1.3541193	0.0299628558393529	0.254357407116	0.227144252593	Pygo2/Ctnnb1/Eif2b4/Larp6/Hsp90ab1/Pkd1/Map1lc3b/Arrb1/Tunar/Eif3d/Trim28/Smarca4/Mapre3/Mfn2/Ramp2/Nme1/Ski/Flot1/Ripor1/Met/Acd/Rfng/Mark3/Gpsm1/Park7/Tmem132a/Mapre1/S100a10/Ide/Stmn1/Eno1
GO:0010720	positive regulation of cell development	303	0.3362728	1.3060175	0.0299065214787298	0.254357407116	0.227144252593	Trf/Rtn4/Pak1/Ppp3ca/Map2k1/Zfp365/Cx3cl1/Mag/Rheb/Kalrn/Hmgb1/Enpp2/Ntrk2/Car2/Hapln4/Id2/Dlg4/Tyrobp/Rasgrp1/Foxg1/Apoe/Arhgap32/Nptn/Prkca/Ptn/Slitrk1/Lrp1/Gdi1/Akap11/Actr2/Twf2/Ptprd/Pafah1b1/Actb/Metrn/Kitl/Cdkl5/Rnf112/Sgk1/Zeb2/Smarca2/Add1/Ppp1cc/Gjc2/Snw1/Trim32/Sema7a/Smarcc2/Arid1a/Fzd3/Cux1/Smarcd1/Prpf19/Cxcl12/Rnd2/Gja1/Cux2/Jun/Amigo1/Nkx6-2/Baiap2/Synj1/Trem2/Egr3/Id4/Socs5/Ptk2/Rab21/Sox2/Hsp90aa1/Tiam1/Smarcc1/Gas6/Csf1r/Mfn1
GO:0002931	response to ischemia	36	0.5350071	1.5234892	0.0302729154246572	0.256058409634	0.228663268492	Camk2a/Cx3cl1/Faim2/Ptk2b/Egr1/Rock2
GO:0021955	central nervous system neuron axonogenesis	36	0.5343930	1.5217405	0.0302729154246572	0.256058409634	0.228663268492	Scn1b/Prkca/Pafah1b1/Zeb2/Fbxo45/B4galt6/Sptbn4/Ptk2/Hsp90aa1/Nr4a2/Grcc10/Epha4
GO:1902253	regulation of intrinsic apoptotic signaling pathway by p53 class mediator	17	-0.6189982	-1.5724847	0.0305669971906123	0.257077344455	0.229573189658	Rrn3/Mif/Ubb
GO:0019369	arachidonic acid metabolic process	14	0.6725372	1.5660738	0.0308211118200951	0.257077344455	0.229573189658	Pnpla8/Mgll/Gpx1/Gpx4/Cyp2d22/Daglb
GO:0035850	epithelial cell differentiation involved in kidney development	18	-0.6012042	-1.5604833	0.0307795708773200	0.257077344455	0.229573189658	Ctnnb1/Pdgfb/Ednrb/Ptpro/Cd24a
GO:0033145	positive regulation of intracellular steroid hormone receptor signaling pathway	12	0.6978151	1.5520218	0.0305747562982122	0.257077344455	0.229573189658	Pak1/Ntrk2/Nr3c1/Ncoa2/Ppp5c/Med1/Lmo3/Wbp2
GO:0046686	response to cadmium ion	25	0.5756724	1.5061889	0.0308338644024344	0.257077344455	0.229573189658	Mt1/Mt2/Gsn/Prnp/Sumo1/Mapk1/Npc1/Jun/Sox2/Akt1
GO:0008347	glial cell migration	53	0.4722639	1.4526063	0.0305016638967872	0.257077344455	0.229573189658	Rtn4/Cx3cl1/Hexb/Cdk5r2/Ndn/Atp1b2/Foxg1/Cers2/Sun1/Lrp1/Pafah1b1
GO:0050821	protein stabilization	141	0.3885200	1.4016134	0.0307675692907267	0.257077344455	0.229573189658	Rtn4/Clu/Trim37/Fbxw7/Cryab/Lamp1/Atp1b2/Pink1/Usp2/Tyrobp/Ank2/Plpp3/Atp1b1/Hypk/Sumo1/Pik3r1/Usp33/Nlk/Ppib/Golga7/Rab3gap1/Apbb2/Gnaq/Pfn1/Pfn2/Lamp2/Aak1/Rab21/Usp9x/Hsp90aa1/Mtmr9/Mul1/Swsap1/Nckap1/Cdc37/Cdc37l1/Naa15/Epha4/Atf7ip/Npm1/Usp19/Stx12/Chp1/Stxbp1/Glmp/Smad7/Ccnh/Per3/Hcfc1/Ncor1/Ptges3/Ep300/Creb1
GO:0060627	regulation of vesicle-mediated transport	383	0.3219836	1.2748597	0.0307348448225570	0.257077344455	0.229573189658	App/Trf/Clu/Ppp3ca/Map2k1/Ndrg4/Cacnb4/Nrxn1/Vamp1/Syt1/B2m/Myo5a/Hmgb1/Ppp3r1/Rapgef4/Itgav/Acsl3/Sdcbp/Arc/Cplx1/Cdk5r2/Lamp1/Kcnb1/Nsf/Dlg4/Erc2/Lgi3/Dnajc6/Wasl/Napb/Apoe/Ncs1/Rab15/Mib1/Prkca/Ank3/Lrp1/Cadps2/Atad1/Lpar1/Ptprj/Actb/Sorl1/Ppt1/Sv2b/Add1/Rims1/Atp2a2/Ubqln2/Kif5b/Rab11b/Rap1a/Prkcb/Mapk1/Cacna1a/Pacsin1/Fbxo45/Rab12/Syt2/Arf1/Abr/Mkln1/Rab3gap1/Arhgap44/Usp46/Syt7/Cd63/Sh3gl3/Pclo/Rab3c/Pacsin2/Npy/Pfn2/Iqsec1/Clasp2/Hnrnpk/Rims3/Vtn/Nedd4/Camk1d/Synj1/Mbtps1/Aak1/Ckap5/Trem2/Vps4b/Cbarp/Snf8/Myh9/Rims2/Ptk2/Rab21/Prkar1b/Snph
GO:0035929	steroid hormone secretion	11	-0.7001318	-1.6233017	0.0309719724685452	0.257768519529	0.230190417390	Cry1/Mfn2/Selenom/Agt/Tac1
GO:1901021	positive regulation of calcium ion transmembrane transporter activity	29	0.5519377	1.5133194	0.0312701402569120	0.259127078908	0.231403627409	Cacnb4/S100a1/Ank2/Cacna2d1/Atp1b1/Sumo1/Stac2/Asph/Akap6/Calm1/Stim1/Vmp1/Stim2/Calm2/Ryr2/Htt/Cacnb3
GO:0006446	regulation of translational initiation	49	0.4868771	1.4688689	0.0313017075399816	0.259127078908	0.231403627409	Bc1/Eif5/Impact/Tmed2/Polr2g/Ddx3x/Khdrbs1/Paip1/Nck2/Habp4
GO:0002757	immune response-activating signaling pathway	180	0.3781962	1.4022225	0.0312772328009612	0.259127078908	0.231403627409	Mog/App/Rtn4/Dgkz/Cacnb4/Hmgb1/Prnp/Phpt1/Wdfy1/Tyrobp/Pja2/Nr1d1/Wnk1/Sec14l1/Pik3r1/Pum2/Ptprj/Dusp3/Prkce/Pde4b/Rap1a/Prkcb/Ddx3x/Mapk1/Khdrbs1/Usp46/Hras/Tyro3/Slc39a10/Lamp2/Foxp1/Dusp22/Trem2/Rab11fip2/Irak1/Sppl3/Usp15/Usp9x/Tbk1/Lrrfip2
GO:0035304	regulation of protein dephosphorylation	60	0.4545773	1.4230274	0.0318696059845795	0.262896096011	0.234769405440	Arpp19/Ikbkb/Ppp1r1b/Camta1/Ensa/Pink1/Rock2/Ppp1r16b/Ppp1r9b/Ppp1r2/Ppp2r2b/Adora1/Gna12/Hsp90b1/Slc39a10/Ppp1r11/Calm1/Sppl3/Mprip/Ppp2r5a
GO:0051588	regulation of neurotransmitter transport	84	0.4260547	1.4184401	0.0318630953759556	0.262896096011	0.234769405440	Camk2a/Cacnb4/Syt1/Nat8l/Ntrk2/Ppp1r9a/Cplx1/Arl6ip5/Gpr158/Ncs1/Prkca/Sv2b/Rims1/Atp2a2/Slc38a2/Rap1a/Prkcb/Cacna1a/Fbxo45/Gpm6b/Kcnc3/Rab3gap1/Npy/Pfn2/Rims3
GO:0007409	axonogenesis	347	0.3263703	1.2863287	0.0319927236731579	0.263446255432	0.235260704482	Scn1b/Mbp/App/Plppr4/Rtn4/Pak1/Cyfip2/Map2k1/Nrn1/Olfm1/Chn1/Cnp/Mag/Kalrn/Rtn4r/Tbr1/Nefm/Ntrk2/Arhgef25/Cdk5r2/Kif5c/Cntnap1/Ndn/Omg/Syngap1/Lrrc4c/Foxg1/Apoe/Arhgap32/Nptn/Prkca/Ank3/Slitrk1/Lrp1/Sipa1l1/Gdi1/Nptx1/Rtn4rl1/Twf2/Pafah1b1/Map2/Actb/Metrn/Atl1/Mgll/Cdkl5/Usp33/Slc9a6/Zeb2/Kif5b/Kif5a/Sema7a/Slitrk4/Cacna1a/Megf9/Fbxo45/Fzd3/Apc/Ext1/Trak2/Apbb2/Flrt2/B4galt6/Cxcl12/Rnd2/Myh10/Brsk1/Clasp2/Amigo1/Lmtk2/Foxp1/Sptbn4/Unc5d/Rac1/Dst/Dip2b/Ptk2/Rab21/Usp9x/Taok2/Hsp90aa1/Slitrk3/Prickle1/Tiam1/Trio/Csf1r/Emb/Nr4a2/Aplp2/Map1a/Rab10/Sema3a
GO:0021694	cerebellar Purkinje cell layer formation	14	0.6705001	1.5613301	0.0323245483370634	0.265710063707	0.237282312756	Atp2b2/Faim2/Rora/Whrn/Cacna1a
GO:0034755	iron ion transmembrane transport	11	0.7076356	1.5427655	0.0324177276729861	0.265810023141	0.237371577744	Trf/Iscu
GO:0006865	amino acid transport	94	0.4196346	1.4245302	0.0324505703984774	0.265810023141	0.237371577744	Pak1/Cacnb4/Slc1a2/Rgs4/Ntrk2/Arl6ip5/Slc1a3/Kcnj10/Nr3c1/Gabbr1/Nfe2l1/Slc12a2/Myo6/Abat/Slc38a2/Lrrc8d/Cacna1a/Slc38a1/Slc6a1/Rab3gap1/Lrrc8a/Adora1/Gja1/Sfxn5/Mfsd12/Slc6a6/Grm2/Slc17a6/Slc7a11/Slc1a1/Abcc8
GO:0099622	cardiac muscle cell membrane repolarization	13	0.6732801	1.5358411	0.0325544074354878	0.266193569731	0.237714089505	Scn1b/Ank2/Cacna2d1
GO:0009896	positive regulation of catabolic process	363	0.3180035	1.2557666	0.0328083989501312	0.267801424297	0.239149923153	App/Clu/Map2k1/Tmem59/Fbxw7/Hmgb1/Ptk2b/Nsf/Pink1/Rock2/Sqstm1/Apoe/Clstn3/Ddrgk1/Gpd1/Lrp1/Pip4k2c/Ddit3/Celf1/Sumo1/Polr2g/Rb1cc1/Mtln/Sorl1/Grsf1/Prkce/Btg2/Ubqln2/Trim32/Khsrp/Ubr3/Csde1/Ndufa13/Becn1/Pabpc1/Rab12/Apc/Nprl2/Cop1/Rab3gap1/Gsk3a/Adora1/Fbxl5/Gja1/Bnip3l/Vdac1/Csnk1e/Paip1/Daglb/Fbxo11/Nedd4/Snx1/Foxo3/Bnip3/Ccny/Atg16l1/Wdr45/Hnrnpu/Trem2/Svip/Trim8/Cnot7/Snf8/Eif2a/Zfp36l2/Rida/Socs5/Ptk2/Tbk1/Hsp90aa1/Rnf41/Crebrf/Prickle1/Akt1/Herpud1/Ndfip1/Insr/Dab2ip/Atf6/Ythdf3/Pttg1ip/Slc4a4/Sox9/Lrrk2/Dnajb2/Sec22b/Epm2a/Sumo2/Bcap31/Rhbdd3/Abcd2/Rc3h1/Ulk1/Dcp2/Rbx1/Pias1/Atg13/Nanos3/Oaz1/Ubqln1/Htt/Zbtb20/Nupr1/Vsir/Map3k7/Tob1/Ezr/Cnot6/Trib1/Sirt2/Arih1/Ube2v2/Flcn/Ppp2ca/Tardbp/Fxr1/Pip4k2a/Zfp36l1/Cd81/Rchy1/Rnf144b/Fxr2
GO:0071625	vocalization behavior	15	0.6674701	1.5942464	0.0331061325891935	0.269518347696	0.240683156593	Nrxn1/Brinp1/Dlg4/Shank1/Nrxn3/Ext1/Foxp1/Nrxn2/Myh14
GO:0048268	clathrin coat assembly	17	-0.6119223	-1.5545091	0.0332249641344241	0.269518347696	0.240683156593	Ap2b1/Picalm/Clta/Hip1/Nsg1/Epn1/Caly/Snap91/Nsg2
GO:0021953	central nervous system neuron differentiation	122	0.4004831	1.4171098	0.0331814783291780	0.269518347696	0.240683156593	Scn1b/Atp2b2/Nrxn1/Faim2/B2m/Tbr1/Ntrk2/Brinp1/Foxg1/Slc4a10/Prkca/Rora/Nfe2l1/Pafah1b1/Zeb2/Kndc1/Btg2/Cacna1a/Fbxo45/Brinp3/B4galt6/Gnaq/Sptbn4/Id4/Spock1/Taok1/Rac1/Ptk2/Sox2/Hsp90aa1/Csf1r/Atxn2/Nr4a2/Sema3a/Elavl4/Fgfr1/Grcc10/Epha4
GO:0071692	protein localization to extracellular region	246	0.3523118	1.3489648	0.0332496398100100	0.269518347696	0.240683156593	Camk2n1/Snap25/Ppp3ca/Itpr1/Glul/Uqcc2/Myo5a/Rapgef4/Prkar1a/Sirt3/Cplx1/Kcnb1/Ensa/Pde8b/Apoe/Clstn3/Prkaca/Plcb1/Nr1d1/Nlgn2/Chrm3/Lrp1/Tmed2/Rap1gds1/Golph3/Slc12a2/Pafah1b1/Prkce/Kif5b/Abat/Rab11b/Anxa5/Ube2q1/Prkcb/Pfkm/Copg1/M6pr/Rab12/Arf1/C2cd2l/Syt7/Gnaq/Kcnj11/Pclo/Gja1/Rab3c/Myh10/Nadk/Nbl1/Trem2/Rab11fip2/Tango2/Rac1/Pfkl/Myh9/Stim1/Rims2/Tiam1/Cyb5r4/Ier3ip1/Abcg1/Olfm2/Rab11fip3
GO:0051968	positive regulation of synaptic transmission, glutamatergic	28	0.5678936	1.5511549	0.0335484161231136	0.270763855709	0.241795410370	Glul/Nrxn1/Grin2a/Ptk2b/Ntrk2/Nlgn2/Cacng7/Rab3gap1/Iqsec2
GO:0050650	chondroitin sulfate proteoglycan biosynthetic process	13	-0.6283676	-1.5281322	0.0337275747679765	0.270763855709	0.241795410370	Xylt2/Chst12/B3gat1/B3gat3/Chpf
GO:0070972	protein localization to endoplasmic reticulum	65	0.4513003	1.4455827	0.0337512452394251	0.270763855709	0.241795410370	Rtn4/Ank2/Ddrgk1/Btf3/Spcs3/Spcs1/Sec62/Gabarapl2/Vapa/Sec63/Srp9/Chmp4b/Rab3gap1/Os9/Bcap29/Gja1/Spcs2/Rer1/Insig1/Akt1/Ssr3/Herpud1/Rab10/Fkrp/Lrrk2/Ryr2/Bcap31
GO:0120162	positive regulation of cold-induced thermogenesis	50	-0.4404410	-1.4423599	0.0335657329973412	0.270763855709	0.241795410370	Smarca4/Prkab2/Mfn2/Letmd1/Gnas/Ache/Dync1h1/Fabp5/Thra
GO:0042157	lipoprotein metabolic process	89	0.4251249	1.4272068	0.0337512452394251	0.270763855709	0.241795410370	Apod/Glul/Zdhhc8/Itgav/Abhd17a/Abhd12/Apoe/Rb1cc1/Abhd17b/Ppt1/Dpm3/Ppm1a/Golga7/Selenok/Dpm1/Nmt2/Rab3gap1/Wipi2/Ppm1b/Ugcg/Atg16l1/Wdr45/Map6d1/Svip/Ctsd
GO:0001568	blood vessel development	348	0.3250585	1.2807273	0.0336507604556124	0.270763855709	0.241795410370	Rtn4/Map2k1/Cx3cl1/Glul/Nrxn1/Fbxw7/Hmgb1/Scg2/Ppp3r1/Itgav/Ptk2b/Ntrk2/Egr1/S100a1/Ramp1/Rock2/Apoe/Ppp1r16b/Plpp3/Mib1/Tcf4/Prkca/Rhob/Wnk1/Ptn/Lrp1/Ddit3/Tmed2/Rora/Cited2/Slc12a2/Adgrb1/Junb/Ptprj/Jcad/Spred1/Add1/Atf2/Gpx1/Aimp1/Rap1a/Nrxn3/Becn1/Epas1/Nsdhl/Prkcb/Arid1a/Mapk1/Nr4a1/Pdgfa/Cxcl12/Gja1/Vegfb/Col1a2/Myh10/Jun/Clic4/Nedd4/Jam3/Egln1/Aggf1/Luzp1/Vps4b/Egr3/Cd34/Myh9/Mapk14/Stim1/Ptk2
GO:0051129	negative regulation of cellular component organization	499	0.3061194	1.2364077	0.0338345864661654	0.270966868286	0.241976703065	Mbp/Fam107a/App/Rtn4/Clu/Ppp3ca/Ngef/Zfp365/Apod/Trim37/Itm2c/Nrxn1/Gsn/Mag/B2m/Ikbkb/H3f3a/Hmgb1/Rtn4r/Cryab/Prnp/Itgav/Sdcbp/Zwint/Ppp1r9a/Dennd5a/Dlg4/Pink1/Cst3/Rock2/Syngap1/Dmtn/Wasl/Apoe/Nr2f1/Clstn3/Cers2/Sub1/Tmod1/Fez1/Ptn/Ank3/Lrp1/Shank1/Map4/Gdi1/Rtn4rl1/Twf2/Tmem14a/Pafah1b1/Arpc2/Pik3r1/Lpar1/Map2/Sorl1/Pfdn2/Tpm1/Add2/Sgk1/Add1/Gpx1/Ubqln2/Hdgfl3/Coro2b/Sema7a/Tmeff2/Becn1/Cit/Ddx3x/Mtpn/Ghitm/Pacsin1/Apc/Trak2/Huwe1/Arhgap44/Gsk3a/Capza2/Sptbn1/Pfn1/Sh3gl3/Pacsin2/Pfn2/Ttbk2/Clasp2/Bnip3/Ywhah/Mid1ip1/Lamp2/Jam3/Dusp22/Myadm/Hnrnpu/Smarca5/Map6d1/Trem2/Rad21/Svip/Ccp110/Tbc1d30/Spock1/Taok1/Cdk10/Dip2b/Ptk2
GO:0033627	cell adhesion mediated by integrin	28	-0.5267401	-1.5153484	0.0341044152801809	0.272194042638	0.243072584660	Ccn3/Npnt/L1cam/Rac3/Cd24a
GO:0051962	positive regulation of nervous system development	264	0.3396648	1.3053398	0.0340599455040872	0.272194042638	0.243072584660	Trf/Rtn4/Pak1/Map2k1/Zfp365/Cx3cl1/Nrxn1/Mag/Rheb/Kalrn/Enpp2/Ntrk2/Hapln4/Id2/Dlg4/Foxg1/Apoe/Clstn3/Arhgap32/Nlgn2/Nptn/Prkca/Ptn/Slitrk1/Lrp1/Gdi1/Clstn1/Actr2/Twf2/Adgrb1/Ptprd/Pafah1b1/Pik3r1/Metrn/Cdkl5/Rnf112/Sgk1/Zeb2/Ppp1cc/Gjc2/Snw1/Lrrtm3/Trim32/Sema7a/Slitrk4/Fzd3/Cux1/Flrt2/Prpf19/Cxcl12/Rnd2/Cux2/Amigo1/Nkx6-2/Baiap2/Synj1/Lrrc4b/Adgrl1
GO:2000677	regulation of transcription regulatory region DNA binding	29	0.5490290	1.5053443	0.0342720124901354	0.272599704117	0.243434845285	Fbxw7/Id2/Dazap2/Ddrgk1/Ddit3/H1f0/Zbtb7a
GO:0007051	spindle organization	116	-0.3628389	-1.3731821	0.0342141957190377	0.272599704117	0.243434845285	Dctn6/Mapre3/Map9/Tubg1/Flna/Limk2/Chmp1a/Ppp2r1a/Dctn2/Ntmt1/Mapre1/Dync1h1/Rab11a/Vcp/Stmn1/Tubb5
GO:0086091	regulation of heart rate by cardiac conduction	15	0.6658597	1.5904000	0.0350974424525012	0.278217247556	0.248451379777	Scn1b/Ank2/Cacna2d1/Scn2b
GO:0034248	regulation of amide metabolic process	319	0.3251745	1.2701954	0.0350404312668464	0.278217247556	0.248451379777	Bc1/App/Rtn4/Clu/Uqcc2/Prnp/Ptk2b/Ntrk2/Eif5/Sirt3/Impact/Pink1/Rock2/Apoe/Ogt/Prkca/Ddx6/Tmed2/Celf1/Secisbp2l/Polr2g/Pum2/Sorl1/Dapk3/Lrrtm3/Btg2/Khsrp/Csde1/Ddx3x/Mapk1/Slc2a13/Pabpc1/Khdrbs1/Akap6/Apc/Srp9/Gsk3a/Hsd11b1/Eif4e/Sarnp/Msi2/Csnk1e/Paip1/Cpeb4/Cpeb1/Enc1/Hnrnpu/Cnot7/Eif3e/Eif4g3/Nck2/Habp4/Eif2a/Zfp36l2/Rida/Tia1/Ogfod1/Nmnat2
GO:0009147	pyrimidine nucleoside triphosphate metabolic process	15	-0.6494110	-1.6152631	0.0355223009107377	0.279144385027	0.249279324794	Uck2/Nme1/Dtymk/Dctpp1/Nme2
GO:0072678	T cell migration	28	0.5635079	1.5391756	0.0355364350702708	0.279144385027	0.249279324794	App/Apod/Wnk1/Slc12a2/Selenok/Plec/Cxcl12/Cd99l2/S1pr1/Spns2
GO:0042308	negative regulation of protein import into nucleus	11	0.7041382	1.5351406	0.0354807594849226	0.279144385027	0.249279324794	Cabp1/Apod/Sumo1
GO:0050796	regulation of insulin secretion	126	0.3797986	1.3526659	0.0354952794341711	0.279144385027	0.249279324794	Camk2n1/Ppp3ca/Itpr1/Glul/Uqcc2/Rapgef4/Prkar1a/Sirt3/Kcnb1/Ensa/Pde8b/Prkaca/Plcb1/Nr1d1/Nlgn2/Chrm3/Lrp1/Prkce/Kif5b/Abat/Prkcb/Pfkm/C2cd2l/Syt7/Gnaq/Kcnj11/Gja1/Nadk
GO:0046879	hormone secretion	201	0.3545966	1.3305947	0.0353606789250354	0.279144385027	0.249279324794	Camk2n1/Snap25/Ppp3ca/Itpr1/Glul/Uqcc2/Myo5a/Kalrn/Rapgef4/Prkar1a/Sirt3/Cplx1/Kcnb1/Scg5/Ensa/Pde8b/Prkaca/Plcb1/Nr1d1/Nlgn2/Chrm3/Lrp1/Pex5l/Gabbr1/Prkce/Rasl10b/Aimp1/Kif5b/Abat/Rab11b/Anxa5/Ube2q1/Prkcb/Pfkm/C2cd2l/Syt7/Adora1/Gnaq/Kcnj11/Pclo/Gja1
GO:0001944	vasculature development	370	0.3190422	1.2610209	0.0355731225296443	0.279144385027	0.249279324794	Rtn4/Map2k1/Cx3cl1/Glul/Nrxn1/Fbxw7/Hmgb1/Scg2/Ppp3r1/Itgav/Ptk2b/Ntrk2/Egr1/S100a1/Ramp1/Rock2/Apoe/Ppp1r16b/Plpp3/Mib1/Tcf4/Prkca/Rhob/Wnk1/Ptn/Lrp1/Ddit3/Tmed2/Rora/Cited2/Slc12a2/Adgrb1/Junb/Ptprj/Jcad/Spred1/Smarca2/Add1/Atf2/Gpx1/Aimp1/Rap1a/Nrxn3/Becn1/Epas1/Nsdhl/Prkcb/Arid1a/Mapk1/Nr4a1/Pdgfa/Cxcl12/Gja1/Vegfb/Col1a2/Sod2/Myh10/Jun/Clic4/Nedd4/Jam3/Egln1/Aggf1/Luzp1/Vps4b/Egr3/Cd34/Myh9/Mapk14/Stim1/Ptk2/Pdcd4/Prickle1/Akt1/Pik3ca/Slc1a1/S1pr1/Chm/Ggnbp2/Pdcd6/Zfand5/Dab2ip/Gab1/Abcc8/Fgfr1/Jak1/Pcnt/Naa15
GO:0070231	T cell apoptotic process	22	-0.5658047	-1.5492288	0.0359562915758166	0.280071059432	0.250106856288	Bbc3/Gpam/Prelid1/Bax/Kifap3
GO:0021846	cell proliferation in forebrain	22	-0.5657280	-1.5490188	0.0359562915758166	0.280071059432	0.250106856288	Kif1a/Wnt7b/Numbl/Fabp7
GO:0007614	short-term memory	11	0.7035668	1.5338949	0.0359912652653832	0.280071059432	0.250106856288	Calb1/Rcan2/Brinp1/Comt/Npas4/Cux2
GO:0010039	response to iron ion	10	0.7127753	1.5208846	0.0359302631208656	0.280071059432	0.250106856288	Trf/B2m/Abat
GO:0032872	regulation of stress-activated MAPK cascade	104	0.4220171	1.4549898	0.0360180408369054	0.280071059432	0.250106856288	Igfbp6/App/Map2k1/Gsn/Hmgb1/Ptk2b/Dlg1/Arl6ip5/Rasgrp1/Pja2/Plcb1/Dusp1/Rap2a/Rell2/Rb1cc1/Pafah1b1/Dusp3/Nbr1/Mapk1/Hras/Rell1/Map4k2/Mink1/Dusp22/Trem2/Phlpp1/Taok1/Taok2/Akt1
GO:0046486	glycerolipid metabolic process	219	0.3458588	1.3083265	0.0361111111111111	0.280071059432	0.250106856288	Dgkz/Enpp2/Acsl6/Acsl3/Serinc1/Abhd12/Ttc7b/Apoe/Lpgat1/Plcb1/Gpd1/Pnpla8/Cds2/Pla2g7/Plaat3/Inpp4a/Prdx6/Pip4k2c/Abhd16a/Etnk1/Plch2/Slc27a1/Pik3r1/Sorl1/Tbl1xr1/Mgll/Gpx1/Dpm3/Far1/Pip4p1/Serinc5/Becn1/Gal3st1/Chpt1/Pdgfa/Pgp/Dpm1/Pi4ka/Cds1/Daglb/Synj1/Scd1/Insig1/Sacm1l/Socs5/Abhd4/Mtmr9/Dgkb/Mtmr4/Pigz/Inpp5b/Inpp5a/Dnajc19/Dgkh/Ddhd2/Pik3ca/Abhd2/Pip5k1a/Sel1l
GO:0032970	regulation of actin filament-based process	237	0.3410718	1.3011952	0.0360610263522885	0.280071059432	0.250106856288	Fam107a/Pak1/Cyfip2/Cx3cl1/Gsn/Rgs4/Atp1a2/Ptk2b/Ppp1r9a/Dlg1/Brk1/Rock2/Ank2/Dmtn/Tmod1/Lrp1/Shank1/Adrb1/Sumo1/Twf2/Arpc2/Pik3r1/Lpar1/Tpm1/Dapk3/Add2/Zeb2/Add1/Prkce/Synpo/Atp2a2/Pde4b/Fxyd1/Coro2b/Tmeff2/Cit/Mtpn/Akap6/Gpm6b/Arf1/Arhgap44/Hras/Capza2/Adora1/Wasf3/Atp1a1/Sptbn1/Pfn1/Gja1/Pfn2/Clasp2/Baiap2/Ap1ar/Jam3/Myadm/Tnnc1/Rhog/Nck2/Taok1/Rac1/Myh9/Cdk10/Taok2/Abi2/Nckap1/Slc4a2/Csf1r/Fermt2/Pik3ca/Sptb/S1pr1
GO:0030042	actin filament depolymerization	37	0.5306987	1.5268002	0.0362130087413122	0.280395585096	0.250396661647	Gsn/Mical2/Dmtn/Tmod1/Twf2/Arpc2/Tpm1/Add2/Add1/Mtpn/Capza2/Sptbn1/Pik3ca/Sptb/Pdxp/Carmil2/Mical3/Twf1
GO:0002691	regulation of cellular extravasation	17	0.6344287	1.5443340	0.0363501963368114	0.280527382970	0.250514358747	Plcb1/Chst2/Fut9/Abr/Cxcl12/Jam3/Cd99l2
GO:0048143	astrocyte activation	13	0.6674429	1.5225257	0.0365304452442666	0.280527382970	0.250514358747	App/Nr1d1/C1qa/Lrp1/Zeb2/Trem2/Csf1r
GO:1905477	positive regulation of protein localization to membrane	79	0.4405756	1.4536335	0.0364689709256303	0.280527382970	0.250514358747	Pak1/Nrxn1/Myo5a/Prnp/Acsl3/Dlg1/Kcnb1/Dlg4/Sqstm1/Nlgn2/Dpp10/Ptn/Ank3/Lrp1/Ppp1r9b/Stac2/Arpc2/Fis1/Kif5b/Hras/Sptbn1/Kcnj11/Clasp2/Rhog/Rer1/Trem2/Rab11fip2
GO:0050770	regulation of axonogenesis	146	0.3799502	1.3728804	0.0364939005446862	0.280527382970	0.250514358747	Mbp/Rtn4/Pak1/Map2k1/Chn1/Mag/Rtn4r/Nefm/Ntrk2/Omg/Syngap1/Lrrc4c/Apoe/Arhgap32/Slitrk1/Lrp1/Sipa1l1/Gdi1/Twf2/Pafah1b1/Map2/Metrn/Cdkl5/Zeb2/Sema7a/Cacna1a
GO:0008361	regulation of cell size	149	0.3718686	1.3462737	0.0364963503649635	0.280527382970	0.250514358747	Rtn4/Atp2b2/Pak1/Slc12a5/Olfm1/Mag/Rtn4r/Omg/Apoe/Ogt/Arhgap32/Wnk1/Lrp1/Gdi1/Arhgap5/Slc12a2/Twf2/Rb1cc1/Pafah1b1/Pum2/Map2/Mgll/Cdkl5/Add1/Sema7a/Clcn3/Mtpn/Clns1a/Lrrc8a/Kcnma1/Cxcl12/Rnd2
GO:0051955	regulation of amino acid transport	33	0.5377110	1.5043905	0.0366261383603302	0.280800394096	0.250758160998	Rgs4/Arl6ip5/Nr3c1/Gabbr1/Slc12a2/Abat/Slc38a2/Slc38a1/Slc6a1/Rab3gap1/Adora1
GO:0044065	regulation of respiratory system process	11	0.7004828	1.5271711	0.0370122771855177	0.283028250506	0.252747663819	Atp1a2/Nlgn2/Gls/Adora1/Tshz3/Nlgn1/Nlgn3
GO:0036010	protein localization to endosome	23	0.5958726	1.5247488	0.0371383837517375	0.283028250506	0.252747663819	Tmem30a/Abhd17a/Rock2/Akap11/Sorl1/Abhd17b/Pacsin2/Mgat3/Micall1
GO:0035458	cellular response to interferon-beta	10	0.7096010	1.5141115	0.0374591853775954	0.283028250506	0.252747663819	Camk2a/Cdc34/Ndufa13/Calm1
GO:1903019	negative regulation of glycoprotein metabolic process	10	0.7096004	1.5141101	0.0374591853775954	0.283028250506	0.252747663819	Itm2c/Itm2b/Cst3
GO:0043507	positive regulation of JUN kinase activity	26	0.5697380	1.5107062	0.0370752232351529	0.283028250506	0.252747663819	Pak1/Ptk2b/Zeb2/Map4k2/Irak1/Tiam1/Dab2ip/Epha4/Map3k10/Map3k7
GO:0002761	regulation of myeloid leukocyte differentiation	59	0.4661616	1.4574140	0.0374641434414716	0.283028250506	0.252747663819	Lrrc17/Ppp3ca/Fbxw7/Car2/Id2/Tyrobp/Prkca/C1qc/Pik3r1/Kitl/Zbtb7a/Apc/Jun/Foxp1/Trem2/Prxl2a/Esrra/Csf1r/Ndfip1
GO:0000723	telomere maintenance	95	-0.3648877	-1.3253283	0.0374018167684660	0.283028250506	0.252747663819	Pnkp/Smc6/Rpa1/Ten1/Exosc10/Hnrnpa2b1/Gnl3l/Hnrnpc/Stn1/Nsmce2/Ctc1/Ruvbl2/Ctnnb1/Lmna/Cct4/Ercc1/Cct3/Tcp1/Mcrs1/Cct5/Telo2/Acd/Cct6a/Nhp2/Nop10/Nabp2/Mapk3
GO:0140053	mitochondrial gene expression	143	-0.3330725	-1.2894674	0.0375229143420296	0.283028250506	0.252747663819	Polrmt/Mrpl52/Gadd45gip1/Elac2/Twnk/Mto1/Mpv17l2/Aars2/Trnt1/Hsd17b10/Mrps25/Mterf4/Mtif3/Mrpl47/Mrps16/Mrpl15/Mrps10/Lrpprc/Qrsl1/Mrps24/Sars2/Mrps18c/Mrpl24/Mrpl55/Mrpl37/Mrpl17/Mrpl58/Mrps9/Mrps18b/Mrps27/Mrps22/Mrpl19/Rbfox2/Mrpl51/Mrpl35/Dap3/Mrps26/Mrps15/Mrps34/Mrpl30/Mrpl40/Mrpl16/Mrpl43/Mrpl28/Mrpl23/Gars/Mrpl42/Ngrn/Malsu1/Mrps18a/Tufm/Coa3/Mrps6/Mrpl12
GO:0002684	positive regulation of immune system process	413	0.3091858	1.2331148	0.0372272143774069	0.283028250506	0.252747663819	Mog/App/Rtn4/Ppp3ca/Cx3cl1/Dgkz/Cacnb4/B2m/Hmgb1/Prnp/Ptk2b/Phpt1/Car2/Wdfy1/Matr3/Lamp1/Cxcl14/C1qb/Id2/Tyrobp/Rasgrp1/Pja2/Nr1d1/Prkca/Lgmn/Pla2g7/C1qa/Wnk1/Ptn/Sec14l1/C1qc/Susd4/Pik3r1/Pum2/Ptprj/Actb/Kitl/Smarca2/Dusp3/Prkce/Dnajb9/Pde4b/Rap1a/Sema7a/Smarcc2/Prkcb/Arid1a/Ddx3x/Mapk1/Selenok/Khdrbs1/Gprc5b/Bmi1/Usp46/Hras/Smarcd1/Cxcl12/Tyro3/Slc39a10/Vegfb/Jun/Adk/Camk1d/Lamp2/Foxp1/Jam3/Dusp22/Akirin2/Trem2/Rab11fip2/Egr3/Nck2/Irak1/Rac1/Socs5/Sppl3/Ptk2/Usp15/Usp9x/Tbk1/Lrrfip2/Hsp90aa1/H2-K1/Plpp6/Ddx1/Smarcc1/Gas6/Csf1r
GO:0051336	regulation of hydrolase activity	487	0.3054668	1.2330145	0.0373599003735990	0.283028250506	0.252747663819	Mbp/App/Camk2a/Cyfip2/Map2k1/Ngef/Cx3cl1/Chn1/Gsn/Rgs4/Ikbkb/Kalrn/Hmgb1/Serpini1/Rtn4r/Cryab/Rapgef4/Ptk2b/Ntrk2/Ppp1r1b/Eif5/Agap2/Arl6ip5/Sort1/Cst3/Ctss/Rasgrp1/Rock2/Syngap1/Rasgef1b/Psenen/Ddrgk1/Rasgef1c/A2ml1/Lgmn/Wnk1/Lrp1/Sipa1l1/Tmed2/Rasgef1a/Rap1gds1/Adrb1/Cycs/Ppp1r9b/Trappc6b/Pafah1b1/Lpar1/Ppp1r2/Sorl1/Tmbim6/Ppt1/Cdkl5/Rasgrf2/Cstb/Arap2/Fis1/Arl1/Gpx1/Rnf7/Rap1a/Ndufa13/Ppp2r2b/Snx13/Ddx3x/Nr4a1/Asph/Abr/Rab3gap1/Arhgap44/Hras/Gna12/Fam162a/Evi5/Gnaq/Hsp90b1/Slc39a10/Scarb2/Vtn/Ppp1r11/Calm1/Rhog/Egln1/Akirin2/Rab11fip2/Spock3/Iqsec3/Tbc1d30/Ctsd/Rgs7/Tmem106b/Spock1
GO:0003084	positive regulation of systemic arterial blood pressure	12	0.6899989	1.5346376	0.0376497605821856	0.283070422155	0.252785323614	Camk2n1/Wnk1/Adrb1/Adora1
GO:0060079	excitatory postsynaptic potential	70	0.4508345	1.4533073	0.0376465084907875	0.283070422155	0.252785323614	App/Ppp3ca/Nrxn1/Rgs4/Grin2a/Ptk2b/Ppp1r9a/Dlg4/Celf4/Nlgn2/Shank1/Rims1/Npas4/Rab3gap1/Adora1/Tmem25/Pclo/Cux2/Baiap2/Ckap5/Rims2/Prkar1b
GO:0046942	carboxylic acid transport	150	0.3699126	1.3418813	0.0377906976744186	0.283673259553	0.253323664729	Pak1/Cacnb4/Slc1a2/Mpc1/Rgs4/Acsl6/Acsl3/Stard10/Ntrk2/Arl6ip5/Apoe/Pnpla8/Slc1a3/Kcnj10/Nr3c1/Gabbr1/Nfe2l1/Slc12a2/Slc27a1/Fis1/Myo6/Slco1a4/Abat/Slc38a2/Lrrc8d/Slc6a8/Cacna1a/Slc38a1/Slc23a2/Slc6a1/Rab3gap1/Lrrc8a/Slc2a1/Adora1
GO:0019098	reproductive behavior	33	0.5337747	1.4933777	0.0381628748660995	0.286007163322	0.255407869130	App/Kalrn/Ppp1r1b/Brinp1/Hexb/Fuom/Peg13/Nr3c1/Abat/Ube2q1/Ncoa1/Gnaq/Mbd2/Crebrf/Hdac4/Aplp2
GO:0001816	cytokine production	323	0.3273226	1.2782046	0.0384511247447825	0.287705611271	0.256924603769	Mbp/Mog/App/Rtn4/Clu/S100b/Apod/Cx3cl1/B2m/Hmgb1/Prnp/Itgav/Egr1/Dlg1/Atp2b1/Tyrobp/Rasgrp1/Rock2/Laptm4b/Plcb1/Ppme1/Nptn/Lrp1/Ddit3/Rap1gds1/Rora/Ilrun/Pik3r1/Ptprj/Sorl1/Atf2/Trim32/Pde4b/Sema7a/Ddx3x/Ash1l/Selenok/Atp6ap2/C1qtnf4/Gprc5b/Ext1/Hras/Selenos/Sptbn1/Ppm1b/Ppp1r11/Crebbp/Foxp1/Akirin2/Trem2/Rad21/Irak1/Cd34/Rac1/Socs5/Mapk14/Tia1/Tbk1/Lrrfip2/Hsp90aa1/Ndrg2/H2-K1/Pdcd4/Mul1/Ddx1/Syt11/Gas6/Csf1r/Ndfip1/Slc1a1/Pld3/Rab1a/Tomm70a/Abcc8/Fgfr1/Tmf1/Bap1/Carmil2/Lrrk2/Extl3/Bmpr1a/N4bp1/Abcd2/Ephb6/Pomc/Rbx1/Azi2/Usp50/Cul3/Cactin/Peli1/Zbtb20/Cadm1/Otud5/Vsir/Smad7/Erbin/Map3k7/Riok3/Ezr
GO:0045792	negative regulation of cell size	10	-0.6991742	-1.5783973	0.0390465384921095	0.290349899580	0.259285985331	Mtor/Akt1s1/Mfn2/Tsc2/Cfl1
GO:0006400	tRNA modification	58	-0.4289147	-1.4340764	0.0390532741349262	0.290349899580	0.259285985331	Trub1/Tyw1/Trmt9b/Mto1/Hsd17b10/Trmu/Trmt12/Ctu2/Trmt61a/Mettl6/Nsun2/Elp6/Trmt1/Dus3l/Pusl1/Elp2/Elp5/Elp1/Wdr6
GO:2000573	positive regulation of DNA biosynthetic process	42	-0.4517014	-1.4198464	0.0389090503234876	0.290349899580	0.259285985331	Ctnnb1/Cct4/Pdgfb/Rgcc/Ddx39b/Cct3/Tcp1/Cct5/Acd/Arrb2/Cct6a/Mapk3
GO:0016079	synaptic vesicle exocytosis	91	0.4115515	1.3866026	0.0390015600624025	0.290349899580	0.259285985331	Snap25/Camk2a/Cacnb4/Vamp1/Syt1/Cplx1/Erc2/Napb/Prkaca/Ncs1/Prkca/Cadps2/Sv2b/Rims1/Atp2a2/Rap1a/Prkcb/Cacna1a/Fbxo45/Syt2/Rab3gap1/Syt7/Pclo/Npy/Pfn2/Rims3/Synj1
GO:0050433	regulation of catecholamine secretion	41	0.4997467	1.4639034	0.0397466958648396	0.295035489655	0.263470274154	Rtn4/Syt1/Myo5a/Kcna2/Kcnb1/Pink1/Gabbr1/Abat/Prkcb/Syt2/Syt7/Cxcl12
GO:0034103	regulation of tissue remodeling	39	0.5032655	1.4604777	0.0398776569714782	0.295537746666	0.263918795763	Trf/Ppp3ca/Itgav/Car2/Cst3/Rock2/Prkca/Ypel4/Lrp1/Tmbim1/Abr/Syt7/Gja1
GO:0006937	regulation of muscle contraction	69	0.4499185	1.4509682	0.0402033105390039	0.297162080762	0.265369345830	Map2k1/Atp1a2/Eno1b/Dlg1/Atp2b1/Myh7/Ank2/Prkca/Chrm3/Atp1b1/Adrb1/Sumo1/Atp2a2/Abat/Pde4b/Fxyd1/Nr4a1/Setd3/Akap6/Adora1/Atp1a1/Kcnma1/Dock4/Slc8a1/Calm1/Tnnc1
GO:0015849	organic acid transport	152	0.3677065	1.3390993	0.0402877697841727	0.297162080762	0.265369345830	Pak1/Cacnb4/Slc1a2/Mpc1/Rgs4/Acsl6/Acsl3/Stard10/Ntrk2/Arl6ip5/Apoe/Pnpla8/Slc1a3/Kcnj10/Nr3c1/Gabbr1/Nfe2l1/Slc12a2/Slc27a1/Fis1/Myo6/Slco1a4/Abat/Slc38a2/Fxyd1/Lrrc8d/Slc6a8/Cacna1a/Slc38a1/Slc23a2/Slc6a1/Rab3gap1/Lrrc8a/Slc2a1/Adora1
GO:0032386	regulation of intracellular transport	238	0.3405429	1.2996131	0.0402777777777778	0.297162080762	0.265369345830	Cabp1/Pak1/Map2k1/Tmem30a/Apod/Ndrg4/Fbxw7/Cryab/Prnp/Lamp1/Kcnb1/Pink1/Scp2/Dmtn/Prkaca/Ogt/Txn1/Wnk1/Fez1/Ank3/Gdi1/Sumo1/Tomm7/Sar1b/Ifi27/Arpc2/Pik3r1/Map2/Sorl1/Fis1/Ppp1cc/Ppm1a/Kif5b/Rab11b/Mapk1/Asph/Khdrbs1/Arf1/Arhgap44/Gsk3a/Hras/Os9
GO:0008016	regulation of heart contraction	94	0.4140316	1.4055098	0.0403879965149318	0.297431475912	0.265609918970	Scn1b/Rgs4/Atp1a2/Myl4/Dlg1/S100a1/Myh7/Ank2/Cacna2d1/Kcnip2/Prkca/Chrm3/Atp1b1/Adrb1/Scn2b/Sumo1/Pik3r1/Tpm1/Atp2a2/Pde4b/Fxyd1/Tmem65/Epas1/Akap6/Gsk3a/Adora1/Atp1a1/Gja1/Slc8a1/Calm1
GO:0010952	positive regulation of peptidase activity	93	0.4074198	1.3800231	0.0404984423676012	0.297775161282	0.265916834178	Mbp/App/Cyfip2/Gsn/Hmgb1/Arl6ip5/Ctss/Rock2/Psenen/Ddrgk1/Lgmn/Cycs/Fis1/Rnf7/Ndufa13/Ddx3x/Asph
GO:0009410	response to xenobiotic stimulus	145	0.3724188	1.3458526	0.0406976744186047	0.298769562674	0.266804846693	Gstm1/Slc12a5/Aldh1a1/Slc1a2/Grin2a/Gstm5/Prnp/Ppp1r14a/Atp1a3/Slc1a3/Rap2a/Rora/Myo6/Gpx1/Abat/Pde4b/Rap1a/Prkcb/Atp1a1/Guk1/Kcnj11/Sod2/Npc1/Cyp2d22/Jun/Gclm/Acaa1a/Cyp46a1/Prickle1/Hdac4/C130074G19Rik/Gas6/Grm2/Pcna/Slc1a1/Kcnq3/Fkrp
GO:0042073	intraciliary transport	33	-0.5043740	-1.5228485	0.0409379103869755	0.299173166734	0.267165270020	Ift122/Fuz/Ift52/Ift140/Wdpcp/Tub/Cluap1/Rpgr/Kif3b/Arl3/Ift22/Ssx2ip/Ssna1/Dynll1
GO:0072528	pyrimidine-containing compound biosynthetic process	20	-0.5651503	-1.5057811	0.0408303905044394	0.299173166734	0.267165270020	Uck2/Mtor/Slc25a19/Nme1/Dtymk/Nme2
GO:2001236	regulation of extrinsic apoptotic signaling pathway	81	0.4257428	1.4101370	0.0409448818897638	0.299173166734	0.267165270020	Mal/App/Cx3cl1/Itm2c/Faim2/Scg2/Itgav/Agap2/Rb1cc1/Tmbim1/Dapk3/Gpx1/Ddx3x
GO:0140238	presynaptic endocytosis	69	-0.4127828	-1.4308928	0.0410408550913168	0.299405863158	0.267373070751	Ap3d1/Ap2b1/Cdk5/Ap3s1/Picalm/Btbd9/Bcl2l1/Ctbp1/Bin1/Dnm1l/Amph/Snca/Stx1a/Ppp3cb/Sh3gl2/Vamp2/Slc17a7/Snap91/Ap2s1/Ap2m1/Actg1/Cd24a
GO:0007605	sensory perception of sound	76	0.4347207	1.4249934	0.0413688027702210	0.301327519710	0.269089133382	Mbp/Atp2b2/Hexb/Gjb6/Slc1a3/Ddit3/Slc12a2/Myo6/Gjc3/Gpx1/Whrn/Mir124a-1hg/Mpv17/Kcnma1/Pomgnt1/Scarb2/Fbxo11/Sptbn4/Sox2/Scn8a/Map1a/Myh14/Kcnq3/Fgfr1/Spns2/Coch
GO:0002793	positive regulation of peptide secretion	90	0.4200219	1.4125307	0.0414505411300766	0.301452611427	0.269200841804	Camk2n1/Itpr1/Glul/Rapgef4/Prkar1a/Sirt3/Prkaca/Plcb1/Nlgn2/Chrm3/Lrp1/Pex5l/Gabbr1/Prkce/Rasl10b/Aimp1/Kif5b/Abat/Prkcb/Pfkm/C2cd2l/Adora1/Gnaq/Gja1/Nadk/Rac1/Myh9/Stim1/Abcg1/Vsnl1/Cask/Abcc8/Oga
GO:0003018	vascular process in circulatory system	114	0.3909012	1.3614416	0.0416666666666667	0.302553136340	0.270183623912	Map2k1/Cx3cl1/Atp1a2/Atp2b1/Rock2/Apoe/Chrm3/Lrp1/Rap1gds1/Adrb1/Nr3c1/Slc27a1/Ptprj/Mgll/Zeb2/Gpx1/Ext1/Abr/Slc2a1/Adora1/Plec/Kcnma1/Dock4/Gja1/Sod2/Gclm/Slc8a1
GO:0032649	regulation of type II interferon production	30	0.5522072	1.5187116	0.0418198401597935	0.303193841159	0.270755781093	App/Hmgb1/Prnp/Rasgrp1/Ddit3/Pde4b/Hras
GO:0046839	phospholipid dephosphorylation	34	0.5494076	1.5512728	0.0419039103579035	0.303206036874	0.270766672016	Plppr4/Plppr2/Plpp3/Pip4p1/Synj1/Sacm1l/Mtmr9/Mtmr4/Plpp6/Inpp5b/Inpp5a
GO:0014743	regulation of muscle hypertrophy	56	0.4616988	1.4367366	0.0419514028316388	0.303206036874	0.270766672016	Pak1/Ppp3ca/Gsn/Rgs4/Rock2/Prkca/Adrb1/Nr3c1/Becn1/Mtpn/Akap6/Gsk3a/Mlip/Adk/Foxp1
GO:2001238	positive regulation of extrinsic apoptotic signaling pathway	31	0.5342729	1.4812180	0.0423728813559322	0.304463229079	0.271889359917	Mal/App/Itm2c
GO:0090277	positive regulation of peptide hormone secretion	89	0.4155102	1.3949292	0.0423861852433281	0.304463229079	0.271889359917	Camk2n1/Itpr1/Glul/Rapgef4/Prkar1a/Sirt3/Prkaca/Plcb1/Nlgn2/Chrm3/Lrp1/Pex5l/Gabbr1/Prkce/Rasl10b/Aimp1/Kif5b/Abat/Prkcb/Pfkm/C2cd2l/Gnaq/Gja1/Nadk/Rac1/Myh9/Stim1/Abcg1/Vsnl1/Cask/Abcc8/Oga
GO:1903076	regulation of protein localization to plasma membrane	84	0.4179216	1.3913630	0.0423861852433281	0.304463229079	0.271889359917	Camk2a/Nrxn1/Tmem59/Myo5a/Prnp/Acsl3/Camk2g/Dlg1/Sqstm1/Dpp10/Wnk1/Lrp1/Tmed2/Ppp1r9b/Stac2/Pik3r1/Actb/Tmbim1/Kif5b/Arhgap44/Sptbn1/Kcnj11/Rhog/Rer1/Trem2/Rab11fip2/Cltc/Ppp2r5a/Akt1/Csnk2a1/Lypla1
GO:0043524	negative regulation of neuron apoptotic process	124	0.3868516	1.3751508	0.0422063780423120	0.304463229079	0.271889359917	Mt1/Clu/Oxr1/Cx3cl1/Mag/Faim2/Ptk2b/Ntrk2/Agap2/Pink1/Syngap1/Apoe/Set/Sncb/Lgmn/Lrp1/Ppt1/Btg2/Cacna1a/Hras/Tyro3/Vegfb/Cpeb4/Sod2/Jun/Gclm
GO:0014041	regulation of neuron maturation	11	-0.6881288	-1.5954720	0.0425922667154175	0.305005051065	0.272373213529	Grip2/Ednrb/Mtor/Rac3
GO:0140059	dendrite arborization	10	0.7032455	1.5005504	0.0425555992792273	0.305005051065	0.272373213529	Zfp365/Sult4a1/Ptn/Phactr1/Taok2/Sema3a
GO:0051953	negative regulation of amine transport	20	0.6070703	1.5313352	0.0427631578947368	0.305496183206	0.272811800494	Rgs4/Myo5a/Arl6ip5/Gabbr1/Abat/Adora1/Syt11/Rgs2/Chga/Hrh3/Htr1a
GO:0070482	response to oxygen levels	162	0.3612494	1.3289836	0.0428571428571429	0.305496183206	0.272811800494	Rtn4/Pak1/Map2k1/Itpr1/Atp6v1a/Cryab/Eno1b/Camk2g/Egr1/Pink1/Rock2/Ogt/Atp6v1g1/Atp1b1/Rora/Cited2/Tmbim6/Zeb2/Atf2/Prkce/Abat/Epas1/Hp1bp3/Adora1/Fam162a/Kcnma1/Kcnj11/Vegfb/Bnip3l/Cpeb4/Sod2/Cpeb1/Slc8a1/Bnip3/Egln1/Atp6ap1/Scn2a/Trem2/Zfas1
GO:0008285	negative regulation of cell population proliferation	481	0.3015958	1.2140149	0.0428211586901763	0.305496183206	0.272811800494	Mbp/Ptgds/App/Rtn4/Pak1/Ppp3ca/Map2k1/Ngef/Zfp365/Apod/Itm2c/Ndrg4/Cacnb4/Nrxn1/Mag/B2m/Rian/Rtn4r/Fbxo2/Prnp/Ptk2b/Prkar1a/Dlg1/Dennd5a/Tyrobp/Gjb6/Syngap1/Klf9/Apoe/Nr2f1/Cers2/Dusp1/Prkca/Ptn/Lrp1/Celf1/Map4/Gdi1/Rtn4rl1/Cited2/Gabbr1/Rb1cc1/Pafah1b1/Pik3r1/Lpar1/Ptprj/Map2/Ndrg1/Tpm1/Smarca2/Atf2/Btg2/Aimp1/Ppp2r5c/Trim32/Sema7a/Becn1/Cit/Comt/Strn/Tsc22d1/Asph/Apc/Trak2/Arhgap44/Gsk3a/Hras/Adora1/Gna12/Cxcl12/Gja1/Nell1/Sod2/Pfn2/Nacc2/Jun/Cpeb1/Ywhah/Ifitm3/Cops8/Trem2/Zfas1/Cnot7/Ccp110/Tbc1d30/Spock1/Rida/Cdk10/Dip2b/Ptk2/Sox2/Ndrg2/Ddr1/H2-K1/Rnf41/Pdcd4/Hdac4/Akt1
GO:0032941	secretion by tissue	24	0.5781555	1.4908742	0.0429553264604811	0.305729297628	0.273019974503	Ppp3ca/Sytl2/Chrm3/Wnk1/Prkce/Adora1/Kcnma1/Gja1
GO:0051592	response to calcium ion	92	0.4074387	1.3789284	0.0432098765432099	0.306606251642	0.273803105083	App/Ppp3ca/Nrxn1/Syt1/Ahcyl1/Kcnb1/Dmtn/Lgmn/Wnk1/Homer1/Gdi1/Junb/Cpne9/Add1/Anxa5/Fus/Asph/Syt2/Slc25a23/Syt7/Kcnma1/Jun/Clic4/Calm1/Stim1/Hcn1/Sec31a/Krt10/Syt11/Kcnh1/Kcnq3/Pdcd6
GO:0080135	regulation of cellular response to stress	430	0.3061115	1.2244450	0.0431472081218274	0.306606251642	0.273803105083	Igfbp6/App/Rtn4/Clu/Map2k1/Oxr1/Zfp365/Gsn/Ier5/Hmgb1/Rtn4r/Ptk2b/Rnf13/Eno1b/Dlg1/Arl6ip5/Morf4l1/Spop/Pink1/Omg/Rasgrp1/Rock2/Pja2/Spire1/Ddrgk1/Ogt/Plcb1/Cers2/Pnpla8/Dusp1/Ptn/Lrp1/Tmed2/Serinc3/Rap2a/Rtn4rl1/Actr2/Nfe2l1/Rell2/Rb1cc1/Pafah1b1/Pik3r1/Pum2/Actb/Tmbim6/Spred1/Smarca2/Dusp3/Uchl5/Ubqln2/Trim32/Slc38a2/Coro2b/Nbr1/Smarcc2/Arid1a/Mapk1/Fus/Slc25a23/Hras/Smarcd1/Selenos/Otub1/Atxn7l3/Cxcl12/Rell1/Vdac1/Epc2/Map4k2/Nacc2/Hnrnpk/Mink1/Amfr/Dusp22/Slc25a14/Trem2/Svip/Insig1/Nck2/Phlpp1/Eif2a/Taok1
GO:0060117	auditory receptor cell development	14	0.6580293	1.5322906	0.0443520790091819	0.309672518491	0.276541318606	Atp2b2/Pafah1b1/Whrn/Rac1/Fgfr1/Ankrd24/Tprn
GO:0009593	detection of chemical stimulus	14	0.6573980	1.5308204	0.0443520790091819	0.309672518491	0.276541318606	Syt1/Itgav/Nr4a1/Sod2/Calm1/Trem2/Stim1/Extl3/Calm2/Ryr2
GO:0098885	modification of postsynaptic actin cytoskeleton	20	0.6056309	1.5277044	0.0444078947368421	0.309672518491	0.276541318606	Cabp1/Kalrn/Wasf3/Pfn1/Myh10/Pfn2/Baiap2/Cttnbp2/Ptk2/Tiam1/Sptb
GO:0006584	catecholamine metabolic process	28	0.5504147	1.5034126	0.0444825393145589	0.309672518491	0.276541318606	Myo5a/Grin2a/Ly6e/Sncb/Abat/Epas1/Comt/Gpr37/Pde1b/Npy/Cyp2d22
GO:0009712	catechol-containing compound metabolic process	28	0.5504147	1.5034126	0.0444825393145589	0.309672518491	0.276541318606	Myo5a/Grin2a/Ly6e/Sncb/Abat/Epas1/Comt/Gpr37/Pde1b/Npy/Cyp2d22
GO:0051057	positive regulation of small GTPase mediated signal transduction	37	0.5220832	1.5020136	0.0442047299094837	0.309672518491	0.276541318606	Rtn4/Map2k1/Rtn4r/Itgav/Rasgrp1/Rasgef1a/Lpar1/Kitl
GO:0000387	spliceosomal snRNP assembly	29	-0.5106633	-1.4831278	0.0438668482630111	0.309672518491	0.276541318606	Wdr77/Snrpg/Snrpd3/Prmt5/Snrpc/Snrpd1
GO:0060563	neuroepithelial cell differentiation	24	-0.5279680	-1.4718533	0.0440301597429930	0.309672518491	0.276541318606	Rptor/Wnt4/Gak/Sox11/Afdn/Dlg5/Fam20c/Map1b/Tubb5
GO:0098754	detoxification	35	0.5149979	1.4610459	0.0443686006825939	0.309672518491	0.276541318606	Mt1/Mt2/Aldh1a1/Gstm5/Txn1/Prdx6/Lancl1
GO:0032760	positive regulation of tumor necrosis factor production	41	0.4925287	1.4427596	0.0443349753694581	0.309672518491	0.276541318606	App/Clu/Hmgb1/Tyrobp/Rasgrp1/Pik3r1/Ptprj/Selenok/C1qtnf4
GO:1903557	positive regulation of tumor necrosis factor superfamily cytokine production	41	0.4925287	1.4427596	0.0443349753694581	0.309672518491	0.276541318606	App/Clu/Hmgb1/Tyrobp/Rasgrp1/Pik3r1/Ptprj/Selenok/C1qtnf4
GO:0043583	ear development	103	0.4006979	1.3833082	0.0445042321498692	0.309672518491	0.276541318606	Plppr4/Atp2b2/Cxcl14/C1qb/Gjb6/Foxg1/Pafah1b1/Myo6/Whrn/Mapk1/Fzd3/Cux1/Abr/Mpv17/Ift20/Kcnma1/Insig1/Rac1/Sox2/Ddr1/H2-K1/Fgfr1/Epha4/Sox9/Fgfr3
GO:0043547	positive regulation of GTPase activity	169	0.3581377	1.3185690	0.0440967283072546	0.309672518491	0.276541318606	Map2k1/Ngef/Cx3cl1/Chn1/Rgs4/Kalrn/Rtn4r/Rapgef4/Ptk2b/Eif5/Agap2/Rasgrp1/Rasgef1b/Rasgef1c/Sipa1l1/Rasgef1a/Rap1gds1/Adrb1/Cdkl5/Rasgrf2/Arap2/Rap1a/Snx13/Abr/Rab3gap1/Arhgap44/Hras/Evi5
GO:0042044	fluid transport	12	0.6827093	1.5184248	0.0447247855554776	0.310282353282	0.277085908478	Itpr1/Ahcyl1/Mllt6/Ext1
GO:0048260	positive regulation of receptor-mediated endocytosis	38	0.4986290	1.4437654	0.0447019867549669	0.310282353282	0.277085908478	App/Trf/Clu/B2m/Nsf/Wasl/Atad1/Ppt1/Cd63/Hnrnpk/Vtn/Synj1
GO:0035641	locomotory exploration behavior	19	0.6146115	1.5237130	0.0449251247920133	0.311209803641	0.277914132908	Gad1/Atp1a2/Dlg4/Apoe/Slc4a10/Nlgn2/Prkce
GO:0009725	response to hormone	395	0.3079759	1.2233298	0.0450450450450450	0.311578244912	0.278243155436	Mbp/Fam107a/Pak1/Ppp3ca/Camk2a/Map2k1/Atp1a2/Ikbkb/Myo5a/Hmgb1/Prkar1a/Ntrk2/Ahcyl1/Car2/Egr1/Nr1d2/Sort1/Atp2b1/Ramp1/Rock2/Klf9/Grb14/Prkaca/Ddrgk1/Ogt/Plcb1/Nr1d1/Prkca/Peg13/Pip4k2c/Rap1gds1/Nr3c1/Cited2/Snx5/Slc27a1/Pik3r1/Cacybp/Ptprj/Sorl1/Sgk1/Zbtb7a/Lnpep/Prkce/Atp2a2/Rwdd1/Anxa5/Prkcb/Arid1a/Arsb/Mapk1/Nr4a1/Paqr8/Apc/Slc25a33/Npas4/Leprotl1/Gsk3a/Hras/Ncoa1/Slc2a1/Atp1a1/Kcnma1/Eif4e/Npc1/Ugcg/Hnrnpk/Cpeb1/Nedd4/Ywhah/Foxp1/Acsbg1/Srsf5/Hnrnpu/Acaa1a/Ctsd/Insig1/Zfp36l2/Rac1/Mapk14/Ptk2/Crebrf/Esrra/Akt1/Agl/Smarcc1/Adipor1/Gpr22/Gas2l1/Pik3ca/Abhd2/Nr4a2/Insr/Rab10/Fhl2/Fkrp/Pdpk1
GO:0017148	negative regulation of translation	134	0.3702440	1.3265723	0.0453879941434846	0.313486012805	0.279946815326	Bc1/Rock2/Prkca/Ddx6/Celf1/Polr2g/Dapk3/Btg2/Khsrp/Csde1/Ddx3x/Pabpc1/Srp9/Eif4e/Paip1/Cpeb4/Cpeb1/Enc1/Hnrnpu/Cnot7/Eif2a/Zfp36l2/Rida/Tia1/Nmnat2
GO:0070570	regulation of neuron projection regeneration	31	0.5402937	1.4979100	0.0456134513310307	0.314113870597	0.280507499957	Rtn4/Map2k1/Rtn4r/Omg/Cers2/Ptn/Lrp1/Rtn4rl1/Pum2
GO:0072595	maintenance of protein localization in organelle	34	0.5231259	1.4770653	0.0456081081081081	0.314113870597	0.280507499957	Chchd10/Pink1/Txn1/Sun1/Tmed2/Syne1/Os9/Gja1/Hnrnpu/Rer1/Insig1/Akt1/Sun2/Fkrp
GO:0099623	regulation of cardiac muscle cell membrane repolarization	11	0.6793796	1.4811627	0.0458404074702886	0.315211874048	0.281488030369	Scn1b/Ank2/Cacna2d1
GO:0071300	cellular response to retinoic acid	22	0.5908675	1.4929567	0.0459183673469388	0.315283613445	0.281552094522	Ptk2b/Brinp1/Twf2/Add1/Snw1/Ndufa13/Rorb/Brinp3/Rxrb
GO:0031648	protein destabilization	39	0.4927132	1.4298549	0.0461285008237232	0.316261336778	0.282425213328	Fbxw7/Gsn/Serf2/Prnp/Dazap2/Nr1d1
GO:0006334	nucleosome assembly	40	0.4888488	1.4234737	0.0462809917355372	0.316841569521	0.282943368212	Nap1l5/Tspyl4/Nap1l2/Set/Tspyl1/H1f0/Smarca2/Tspyl5/Hp1bp3/Brd2/Rbbp4/Smarca5
GO:0051016	barbed-end actin filament capping	18	0.6186551	1.5155916	0.0465890183028286	0.318205601724	0.284161465529	Gsn/Twf2/Arpc2/Add2/Add1/Mtpn/Capza2
GO:0010632	regulation of epithelial cell migration	126	0.3742488	1.3329002	0.0466165413533835	0.318205601724	0.284161465529	Rtn4/Glul/Fbxw7/Hmgb1/Enpp2/Ptk2b/Rock2/Apoe/Plpp3/Prkca/Rhob/Lgmn/Arhgap5/Adgrb1/Jcad/Spred1/Prkce/Arsb/Apc/Cd63/Pfn1/Pfn2/Iqsec1/Clasp2/Jun/Foxp1/Rac1/Ptk2/Akt1/Adipor1/Sema3a/Pdcd6/Pdpk1/Dab2ip/Fgfr1
GO:0072332	intrinsic apoptotic signaling pathway by p53 class mediator	51	-0.4361454	-1.4267843	0.0467135587884398	0.318402344501	0.284337159218	Bok/Bbc3/Ddit4/Aen/Bax/Mif/Hint1/Ubb
GO:0034766	negative regulation of monoatomic ion transmembrane transport	67	0.4439942	1.4245532	0.0469483568075117	0.319536265210	0.285349764178	Cabp1/Ppp3ca/Iscu/Rgs4/Atp1a2/Ppp3r1/1810037I17Rik/Fgf12/Prkca/Ank3/Sumo1/Tmbim6/Prkce/Ubr3/Vdac1/Fbxo11/Nedd4/Calm1/Zfas1/Cbarp
GO:0045637	regulation of myeloid cell differentiation	104	0.4136293	1.4260709	0.0471718783210542	0.320124273083	0.285874862347	Lrrc17/Ppp3ca/Fbxw7/B2m/Hmgb1/Ptk2b/Car2/Id2/Tyrobp/Prkca/Ypel4/C1qc/Pik3r1/Kitl/Zbtb7a/Apc/Jun/Foxo3/Foxp1/Trem2/Mapk14/Prxl2a/Rnf41/Esrra/Csf1r/Gas2l1/Cdc73/Ndfip1
GO:0015711	organic anion transport	179	0.3509490	1.3016384	0.0471428571428571	0.320124273083	0.285874862347	Pak1/Cacnb4/Slc1a2/Mpc1/Rgs4/Acsl6/Acsl3/Stard10/Ntrk2/Arl6ip5/Apoe/Pnpla8/Slc4a10/Car4/Slc1a3/Kcnj10/Nr3c1/Gabbr1/Nfe2l1/Slc12a2/Slc27a1/Fis1/Myo6/Slco1a4/Abat/Slc38a2/Lrrc8d/Slc6a8/Cacna1a/Slc38a1/Slc23a2/Ank/Slc6a1/Slc25a23/Rab3gap1/Lrrc8a/Slc2a1/Adora1
GO:0007157	heterophilic cell-cell adhesion via plasma membrane cell adhesion molecules	26	-0.5315763	-1.5207960	0.0475734698030679	0.320827320827	0.286502692518	L1cam/Igsf21/Cxadr/Cd24a
GO:0060019	radial glial cell differentiation	14	-0.6176986	-1.5058092	0.0474976159188776	0.320827320827	0.286502692518	Afdn/Gap43
GO:0050879	multicellular organismal movement	26	0.5544366	1.4701335	0.0476190476190476	0.320827320827	0.286502692518	Itpr1/Myh7/Homer1/Stac2/Cacna1a/Nr4a1/Tnnc1/Tshz3/Map1a/Myh14/Grcc10
GO:0035640	exploration behavior	36	0.5133839	1.4619149	0.0475713911045875	0.320827320827	0.286502692518	Gad1/Atp1a2/Brinp1/Dlg4/Apoe/Slc4a10/Nlgn2/Prkce/Abat/Jph3
GO:0090316	positive regulation of intracellular protein transport	97	0.3949151	1.3484108	0.0476190476190476	0.320827320827	0.286502692518	Pak1/Tmem30a/Fbxw7/Prnp/Kcnb1/Prkaca/Ank3/Tomm7/Sar1b/Arpc2/Pik3r1/Sorl1/Fis1/Ppm1a/Kif5b/Mapk1/Asph/Gsk3a/Hras
GO:0042254	ribosome biogenesis	222	-0.2921486	-1.2058624	0.0478638411412483	0.322011922606	0.287560556288	Ddx54/Utp3/Riox1/Pih1d1/Rpp25/Rrn3/Exosc10/Gtf2h5/Rexo4/Tbl3/Ppan/Mrto4/Nop9/Pop4/Imp4/Gnl3l/Dhx29/Imp3/Nsa2/Las1l/Wdr46/Tsr1/Nop16/Drosha/Gtf3a/Pin4/Wbp11/Znhit6/Nol7/Rrp12/Ddx56/Mtrex/Bop1/Ncl/Pa2g4/Wdr74/Ipo4/Rrp1/Eif6/Ngrn/Bysl/Noc4l/Malsu1/C1d/Fau/Nhp2/Fbl/Nop10/Eri3
GO:0070374	positive regulation of ERK1 and ERK2 cascade	82	0.4118901	1.3671747	0.0485893416927900	0.325485848441	0.290662814234	App/Map2k1/Cx3cl1/Ndrg4/Nrxn1/Fbxw7/Hmgb1/Ptk2b/Rasgrp1/Apoe/Nptn/Prkca/Lrp1/Ntsr2/Rap1a/Sema7a/Pdgfa/Hras/Cxcl12/Vegfb/Npy/Jun/Trem2/Myh9/Cavin3/Gas6/Csf1r/Fermt2
GO:0009913	epidermal cell differentiation	82	0.4100288	1.3609966	0.0485893416927900	0.325485848441	0.290662814234	Atp2b2/Ppp3ca/Map2k1/Fa2h/Rock2/Pafah1b1/Myo6/Whrn/Cux1/Plec/Kcnma1/Clic4/Ugcg/Rac1/Krt10/Numa1/Fgfr1/Asah1/Fgfr3/Extl3/Ankrd24
GO:0010721	negative regulation of cell development	172	0.3562243	1.3145660	0.0485021398002853	0.325485848441	0.290662814234	Mbp/Lrrc17/Rtn4/Ppp3ca/Fbxw7/Mag/B2m/Hmgb1/Rtn4r/Brinp1/Id2/Syngap1/Grb14/Cers2/Nr1d1/Gpr37l1/Ptn/Gdi1/C1qc/Pik3r1/Map2/Sorl1/Btg2/Sema7a/Cit/Tsc22d1
GO:0090151	establishment of protein localization to mitochondrial membrane	26	-0.5285343	-1.5120931	0.0490260670398157	0.326822075143	0.291856080901	Timm13/Bbc3/Mtch2/Mtch1/Tomm22/Tomm40/Timm10/Pdcd5/Timm22/Bax
GO:0031122	cytoplasmic microtubule organization	51	-0.4345569	-1.4215877	0.0490688101681569	0.326822075143	0.291856080901	Camsap3/Tubg1/Clip2/Limk2/Clip3/Tbcb/Dync1h1/Rab11a/Stmn3
GO:0032024	positive regulation of insulin secretion	77	0.4215479	1.3846594	0.0489731437598736	0.326822075143	0.291856080901	Camk2n1/Itpr1/Glul/Rapgef4/Prkar1a/Sirt3/Prkaca/Plcb1/Nlgn2/Chrm3/Lrp1/Prkce/Kif5b/Abat/Prkcb/Pfkm/C2cd2l/Gnaq/Gja1/Nadk/Rac1/Myh9/Stim1/Abcg1/Vsnl1/Cask/Abcc8/Oga
GO:0043410	positive regulation of MAPK cascade	230	0.3373975	1.2803168	0.0490196078431373	0.326822075143	0.291856080901	Igfbp6/App/Pak1/Map2k1/Cx3cl1/Ndrg4/Spag9/Nrxn1/Fbxw7/Gsn/Hmgb1/Ptk2b/Ntrk2/Arl6ip5/Rasgrp1/Rock2/Pja2/Apoe/Plcb1/Gpr37l1/Nptn/Prkca/Lrp1/Rell2/Rb1cc1/Lpar1/Ptprj/Jcad/Kitl/Zeb2/Prkce/Ntsr2/Rap1a/Sema7a/Pdgfa/Gpr37/Hras/Adora1/Cxcl12/Vegfb/Rell1/Npy/Map4k2/Jun/Mink1/Dusp22/Trem2/Avpi1/Irak1/Taok1/Myh9/Cdk10/Cavin3/Sox2/Taok2/Lamtor3/Frs2/Tiam1/Gas6/Csf1r/Lamtor1/Fermt2/Insr/Ighm/Dab2ip/Gab1/Kras/Fgfr1
GO:0048668	collateral sprouting	23	0.5788644	1.4812272	0.0494037478705281	0.328209839435	0.293095371262	App/Omg/Lrp1/Zeb2/Rnd2
GO:0006749	glutathione metabolic process	35	0.5086446	1.4430217	0.0494880546075085	0.328209839435	0.293095371262	Gstm1/Slc1a2/Gstm5/Arl6ip5/Ggt7/Nfe2l1/Hagh/Gpx1/Gpx4/Sod2/Gclm/Gsr/Slc7a11/Slc1a1
GO:0002040	sprouting angiogenesis	64	0.4428141	1.4077963	0.0494417862838915	0.328209839435	0.293095371262	Rtn4/Glul/Fbxw7/Hmgb1/Ptk2b/S100a1/Ppp1r16b/Jcad/Spred1/Nr4a1
GO:0060292	long-term synaptic depression	28	0.5359184	1.4638173	0.0495867768595041	0.328398100932	0.293263491065	Slc24a2/Ptk2b/Ppp1r9a/Arc/Kcnb1/Mgll/Arf1/Adora1/Iqsec2/Penk/Grm2
GO:0014047	glutamate secretion	24	0.5687804	1.4666989	0.0498281786941581	0.328598540004	0.293442485590	Pak1/Ntrk2/Nr3c1/Gabbr1/Myo6/Slc38a2/Rab3gap1/Adora1/Gja1
GO:0007517	muscle organ development	169	0.3527973	1.2989072	0.0497866287339972	0.328598540004	0.293442485590	Ppp3ca/S100b/Uqcc2/Ly6e/Cryab/Hlf/Egr1/Cntnap1/Nr1d2/Usp2/Myh7/Homer1/Cited2/Adgrb1/Tpm1/Gpx1/Snw1/Btg2/Nr4a1/Zbtb18/Plec/Mbnl1/Gja1/Foxp1/Tnnc1/Egln1/Cntfr/Mapk14/Hdac4/Scn8a/Myh14/S1pr1/Fkrp/Kras/Frg1/Ryr2/Bmpr1a/Usp19/Itgb1/Med1/Nupr1/Smad7/Pmp22/Cd164/Sirt2/Ddx17/Adarb1/Fxr1/Ep300/Fktn/Creb1/Cntnap2/Ccnt2/Smad3
GO:0140014	mitotic nuclear division	140	-0.3227338	-1.2499154	0.0497996462371093	0.328598540004	0.293442485590	Nsmce2/Nup62/Kif3b/Kif2a/Ndel1/Klhdc8b/Pdgfb/Rgcc/Anapc11/Ik/Lcmt1/Map9/Tubg1/Cdk11b/Flna/Ube2s/Met/Anapc5/Fbxw5/Phb2/Dync1li1/Chmp1a/Smpd3/Ppp2r1a/Dctn2/Mapre1/Pebp1/Rab11a
GO:0051091	positive regulation of DNA-binding transcription factor activity	111	0.3902490	1.3606137	0.0503048780487805	0.331274295641	0.295831967859	App/Clu/Ppp3ca/Camk2a/Cx3cl1/Trim37/Ikbkb/Pink1/Ddrgk1/Plpp3/Ddit3/Atf2/Zbtb7a/Trim32/Rwdd1/Prkcb/Mtpn
GO:0045807	positive regulation of endocytosis	105	0.3930550	1.3593623	0.0506912442396313	0.333348477965	0.297684237855	App/Trf/Clu/Ppp3ca/B2m/Nsf/Wasl/Apoe/Mib1/Lrp1/Atad1/Ptprj/Ppt1/Add1/Rap1a/Arf1/Abr/Cd63/Hnrnpk/Vtn/Camk1d/Synj1/Ckap5/Trem2/Myh9/Ptk2/Rab21
GO:1902745	positive regulation of lamellipodium organization	25	0.5656462	1.4799565	0.0508474576271186	0.333905456626	0.298181626562	Enpp2/Brk1/Actr2/Twf2/Arpc2/Pik3r1/Rac1/Hsp90aa1/Abi2/Hdac4/Nckap1
GO:1901881	positive regulation of protein depolymerization	12	-0.6653845	-1.5645515	0.0513468484929224	0.334255330227	0.298494067935	Actn2/Dstn/Sema5a/Wdr1/Cfl1/Stmn2
GO:0086010	membrane depolarization during action potential	21	0.5930067	1.5080676	0.0510708401976936	0.334255330227	0.298494067935	Scn1b/Cacna2d1/Slmap/Ank3/Scn2b
GO:1905962	glutamatergic neuron differentiation	11	0.6829886	1.4890307	0.0513064788462049	0.334255330227	0.298494067935	Atp2b2/Nrxn1/Kndc1
GO:1902041	regulation of extrinsic apoptotic signaling pathway via death domain receptors	23	0.5748461	1.4709451	0.0511073253833049	0.334255330227	0.298494067935	Mal/Faim2/Tmbim1/Gpx1/Ddx3x
GO:0097720	calcineurin-mediated signaling	28	0.5338417	1.4581449	0.0512396694214876	0.334255330227	0.298494067935	Ppp3ca/Ppp3r1/Prnp/Rcan2/Camta1
GO:1901890	positive regulation of cell junction assembly	90	0.4032893	1.3562590	0.0514018691588785	0.334255330227	0.298494067935	Nrxn1/Enpp2/Ntrk2/Dlg4/Clstn3/Nlgn2/Prkca/Slitrk1/Clstn1/Adgrb1/Ptprd/Pik3r1/Ptprj/Lrrtm3/Slitrk4/Flrt2/Cux2/Amigo1/Lrrc4b/Adgrl1/Adgrl2/Rac1/Myh9/Hopx/Slitrk3/Fermt2/Lrrn1/Lrrc24/Lrtm2
GO:0071383	cellular response to steroid hormone stimulus	99	0.3899992	1.3380936	0.0513219284603421	0.334255330227	0.298494067935	Fam107a/Pak1/Atp1a2/Ntrk2/Klf9/Ddrgk1/Peg13/Nr3c1/Sgk1/Zbtb7a/Rwdd1/Arid1a/Mapk1/Npas4/Gsk3a/Atp1a1/Eif4e/Npc1/Nedd4/Ywhah/Foxp1/Hnrnpu/Zfp36l2/Crebrf/Esrra
GO:0031111	negative regulation of microtubule polymerization or depolymerization	40	-0.4793657	-1.5004369	0.0518828199157970	0.335979037707	0.300033359642	Arhgef7/Fkbp4/Tubb4a/Eml2/Wdr47/Apc2/Camsap3/Snca/Tbcd/Clip3/Map1b/Mapre1/Stmn1/Stmn2
GO:1901796	regulation of signal transduction by p53 class mediator	45	-0.4385140	-1.3978357	0.0518033784556291	0.335979037707	0.300033359642	Dyrk3/Rrn3/Eef1e1/Cdk5rap3/Ddx5/Rnf34/Bop1/Pcbp4/Chd5/Znhit1/Mif/Ubb
GO:0030902	hindbrain development	111	0.3860650	1.3460262	0.0518292682926829	0.335979037707	0.300033359642	Atp2b2/Map2k1/Zfp365/Nrxn1/Trnp1/Faim2/Tbr1/Cdk5r2/Atp1b2/Gpr37l1/Atrn/Rora/Kndc1/Atf2/Whrn/Rnf7/Cacna1a/Sdf4/Zbtb18/Myh10/Ttbk2
GO:0045860	positive regulation of protein kinase activity	188	0.3458831	1.2934195	0.0520393811533052	0.336526136572	0.300521925570	App/Clu/Pak1/Map2k1/Nrxn1/Fbxw7/Prnp/Ptk2b/Agap2/Ppp1r9a/Egr1/Dlg1/Cdk5r2/Camkk2/Dlg4/Dazap2/Rasgrp1/Kitl/Zeb2/Rap1a/Ddx3x/Dipk2a/Pdgfa/Gprc5b/Akap6/Hras/Adora1/Map4k2/Ccny/Cops8/Irak1/Ptk2/Hsp90aa1/Abi2/Tiam1/Akt1/Gas6/Csf1r/Fermt2/Pik3ca/Ccnb1/Jtb/Stradb/Insr/Slc1a1/Ppp2r3c/Dab2ip/Gab1/Zfp91/Kras/Fgfr1/Camkk1
GO:0050900	leukocyte migration	144	0.3655393	1.3194590	0.0522496371552975	0.337103983595	0.301037949977	App/Rtn4/Apod/Cx3cl1/Hmgb1/Scg2/Ptk2b/Cxcl14/Wasl/Plcb1/Chst2/Dusp1/Prkca/Lgmn/Pla2g7/Wnk1/Fut9/Ptn/Golph3/Slc12a2/Pafah1b1/Pik3r1/Ptprj/Kitl/Add2/Aimp1/Pde4b/Ppib/Mapk1/Selenok/Ext1/Abr/Adora1/Plec/Cxcl12/Vegfb/Nbl1/Sbds/Camk1d/Jam3/Trem2/Cd34/Rac1/Ptk2/Akt1/Gas6/Csf1r/Cd99l2/S1pr1/Mpp1
GO:0030705	cytoskeleton-dependent intracellular transport	173	-0.3167068	-1.2648825	0.0522731385998797	0.337103983595	0.301037949977	Hap1/Dlg2/Flot2/Kif1a/Clip3/Caly/Ssx2ip/Ssna1/Klc1/Trim46/Myo5b/Uchl1/Hspa8/Dync1i1/Map1b/Map6/Dync1h1/Fnbp1l/Dynll1/Cnih2/Hsbp1/Tuba1a/Ubb
GO:0050432	catecholamine secretion	46	0.4756176	1.4174628	0.0523731587561375	0.337283142390	0.301197940955	Rtn4/Syt1/Myo5a/Ly6e/Kcna2/Kcnb1/Pink1/Gabbr1/Abat/Prkcb/Syt2/Syt7/Cxcl12
GO:0048873	homeostasis of number of cells within a tissue	26	-0.5241377	-1.4995148	0.0526575634354346	0.338124672946	0.301949437959	Coro1a/Ildr2/Bax/Tuba1a/Rac3
GO:0021952	central nervous system projection neuron axonogenesis	26	0.5482370	1.4536945	0.0527210884353742	0.338124672946	0.301949437959	Scn1b/Pafah1b1/Zeb2/Fbxo45/Sptbn4/Nr4a2/Grcc10/Epha4
GO:0034331	cell junction maintenance	39	0.4867080	1.4124279	0.0527182866556837	0.338124672946	0.301949437959	Dgkz/Nrxn1/Chchd10/Cntnap1/Sort1/Erc2/Syngap1/Epb41l3/Whrn/Sdf4/Rims2/Csf1r/Fermt2/Sema3a
GO:0048710	regulation of astrocyte differentiation	28	0.5317436	1.4524141	0.0528925619834711	0.338759083540	0.302515974322	Mag/Id2/Nr1d1/Gpr37l1/Prpf19/Trem2/Id4/Csf1r/Epha4/Fgfr3
GO:0120163	negative regulation of cold-induced thermogenesis	29	0.5277714	1.4470594	0.0532445923460899	0.340546577622	0.304112228238	Aldh1a1/Rheb/Nr1d1/Ddit3/Lnpep
GO:0002548	monocyte chemotaxis	20	0.5993574	1.5118796	0.0542763157894737	0.345537260876	0.308568968974	App/Cx3cl1/Hmgb1/Dusp1/Lgmn/Pla2g7
GO:0045687	positive regulation of glial cell differentiation	34	0.5346459	1.5095926	0.0546169412137034	0.345537260876	0.308568968974	Rtn4/Zfp365/Mag/Rheb/Enpp2/Id2/Ptn/Rnf112
GO:0070886	positive regulation of calcineurin-NFAT signaling cascade	13	0.6492644	1.4810580	0.0545454545454545	0.345537260876	0.308568968974	Ppp3ca/Ppp3r1/Camta1/Akap6
GO:0106058	positive regulation of calcineurin-mediated signaling	13	0.6492644	1.4810580	0.0545454545454545	0.345537260876	0.308568968974	Ppp3ca/Ppp3r1/Camta1/Akap6
GO:0043618	regulation of transcription from RNA polymerase II promoter in response to stress	22	0.5836386	1.4746913	0.0544217687074830	0.345537260876	0.308568968974	Egr1/Ddit3/Cited2/Nfe2l1/Tmbim6/Epas1/Jun/Nck2/Atf6
GO:1904861	excitatory synapse assembly	31	0.5266987	1.4602192	0.0542372881355932	0.345537260876	0.308568968974	Nrxn1/Ptk2b/Clstn3/Nlgn2/Nptn/Sipa1l1/Nptx1/Ptprd/Nrxn3/Lrrc4b/Nrxn2/Slitrk3
GO:0033173	calcineurin-NFAT signaling cascade	27	0.5404477	1.4528161	0.0541455160744501	0.345537260876	0.308568968974	Ppp3ca/Ppp3r1/Prnp/Rcan2/Camta1
GO:0010970	transport along microtubule	152	-0.3195098	-1.2497447	0.0543600858110596	0.345537260876	0.308568968974	Hap1/Dlg2/Flot2/Kif1a/Clip3/Caly/Ssx2ip/Ssna1/Klc1/Trim46/Uchl1/Hspa8/Dync1i1/Map1b/Map6/Dync1h1/Dynll1/Cnih2/Hsbp1/Tuba1a/Ubb
GO:0015850	organic hydroxy compound transport	141	0.3632045	1.3102860	0.0551523947750363	0.348452680926	0.311172474473	Rtn4/Syt1/Myo5a/Ly6e/Nat8l/Zdhhc8/Kcna2/Kcnb1/Pink1/Scp2/Apoe/Arl8b/Lrp1/Slc44a1/Gabbr1/Actb/Slco1a4/Abat/Stard3/Gramd1b/Prkcb/Vapa/Slc2a13/Syt2/Gpm6b/Syt7/Cxcl12/Npc1/Trem2/Vps4b/Irak1/Ttc39b/Abcg1/Syt11/Lamtor1/Emb/Grm2/Npc2
GO:1902570	protein localization to nucleolus	12	0.6718473	1.4942663	0.0553572625052298	0.348556948850	0.311265586994	Glul/Cacnb4
GO:0098883	synapse pruning	12	0.6616938	1.4716837	0.0554621848739496	0.348556948850	0.311265586994	Ngef/C1qb/C1qa/C1qc
GO:0018107	peptidyl-threonine phosphorylation	74	0.4201509	1.3695389	0.0554675118858954	0.348556948850	0.311265586994	App/Camk2a/Rock2/Dmtn/Prkaca/Ogt/Prkca/Wnk1/Spred1/Nlk/Mapk1/Gsk3a/Cdc42bpa/Lmtk2/Cdk10/Tbk1/Akt1/Csnk2a1/Spred2/Clk1/Hipk3/Hipk1/Lrrk2/Map3k10/Ulk1/Dyrk1b/Smad7/Map3k7/Sirt2/Tnks/Phip
GO:1990138	neuron projection extension	159	0.3646246	1.3343700	0.0552977829343140	0.348556948850	0.311265586994	Rtn4/Pak1/Cyfip2/Nrn1/S100b/Olfm1/Spag9/Mag/Syt1/Rtn4r/Ndn/Impact/Apoe/Clstn3/Arhgap32/Lrp1/Gdi1/Twf2/Pafah1b1/Cacng7/Map2/Mgll/Cpne9/Cdkl5/Slc9a6/Rims1/Sema7a/Slc23a2/Syt2/Cxcl12/Clasp2/Hnrnpk/Rims2/Dip2b/Rab21/Usp9x/Hsp90aa1/Ddr1/Prickle1/Tiam1/Mul1/Csf1r
GO:0030336	negative regulation of cell migration	174	0.3486344	1.2884467	0.0556348074179743	0.349138327735	0.311784765397	Apod/Cx3cl1/Ndrg4/Hmgb1/Atp1b2/Wasl/Apoe/Ogt/Plcb1/Cers2/Sap30l/Dusp1/Rhob/Ptn/Lrp1/Rap2a/Cited2/Suds3/Adgrb1/Ptprj/Tpm1/Spred1/Zeb2/Dusp3/Tmeff2/Abr/Adora1/Gna12/Cxcl12/Cd63/Rbbp4/Pfn2/Clasp2/Nbl1/Clic4/Dusp22/Rbbp7/Rac1/Myh9/Ptk2/Rnf41/Akt1/Ptprt/Adipor1/Abhd2/Ing2/Sema3a/Plxnb3/Dab2ip/Abcc8
GO:0050881	musculoskeletal movement	25	0.5578466	1.4595496	0.0559322033898305	0.349594990130	0.312192570460	Itpr1/Myh7/Homer1/Stac2/Cacna1a/Nr4a1/Tnnc1/Tshz3/Map1a/Myh14/Grcc10
GO:0035315	hair cell differentiation	31	0.5189611	1.4387674	0.0559322033898305	0.349594990130	0.312192570460	Atp2b2/Pafah1b1/Myo6/Whrn/Cux1/Kcnma1/Rac1/Fgfr1/Fgfr3/Ankrd24/Tprn
GO:0032535	regulation of cellular component size	264	0.3252338	1.2498811	0.0558583106267030	0.349594990130	0.312192570460	Rtn4/Atp2b2/Pak1/Cyfip2/Slc12a5/Olfm1/Gsn/Mag/Rtn4r/Nefm/Ptk2b/Ppp1r9a/Dlg1/Omg/Brk1/Dmtn/Bloc1s1/Apoe/Ogt/Arhgap32/Tmod1/Wnk1/Lrp1/Gdi1/Arhgap5/Slc12a2/Twf2/Rb1cc1/Pafah1b1/Arpc2/Pum2/Map2/Mgll/Tpm1/Cdkl5/Add2/Add1/Prkce/Sema7a/Clcn3/Cit/Mtpn/Hp1bp3/Clns1a/Lrrc8a/Capza2/Kcnma1/Sptbn1/Cxcl12/Pfn1/Rnd2/Pclo/Chmp3/Pfn2/Clasp2
GO:2001014	regulation of skeletal muscle cell differentiation	15	0.6290987	1.5025967	0.0562913907284768	0.349790230746	0.312366922701	S100b/Uqcc2/Nr1d2
GO:0021702	cerebellar Purkinje cell differentiation	13	0.6482681	1.4787855	0.0561983471074380	0.349790230746	0.312366922701	Atp2b2/Faim2/Rora/Cacna1a
GO:0042446	hormone biosynthetic process	23	0.5674616	1.4520493	0.0562180579216354	0.349790230746	0.312366922701	Egr1/Pde8b/Scp2/Nr3c1/Stard3/Cacna1a/Atp1a1
GO:0030834	regulation of actin filament depolymerization	35	0.5036205	1.4287683	0.0563139931740614	0.349790230746	0.312366922701	Gsn/Dmtn/Tmod1/Twf2/Arpc2/Tpm1/Add2/Add1/Mtpn/Capza2/Sptbn1/Pik3ca/Sptb/Pdxp/Carmil2/Twf1
GO:0050921	positive regulation of chemotaxis	68	0.4325242	1.3942158	0.0563380281690141	0.349790230746	0.312366922701	App/Cx3cl1/Hmgb1/Scg2/Ptk2b/Cxcl14/Wasl/Prkca/Lgmn/Pla2g7/Wnk1/Ptn/Lpar1/Ptprj/Mapk1/Cxcl12/Vegfb/Camk1d/Trem2/Rac1/Ptk2/Tiam1/Gas6/Csf1r/S1pr1/Fgfr1
GO:0002274	myeloid leukocyte activation	89	0.3993353	1.3406276	0.0565149136577708	0.350422485881	0.312931534212	Ptgds/App/Clu/Cx3cl1/Hmgb1/Tyrobp/Rasgrp1/Pja2/Nr1d1/C1qa/Rora/Ndrg1/Hspa4/Prkce/Snhg20/Abr/Npy/Jun/Kmt2e/Foxp1/Trem2
GO:0014911	positive regulation of smooth muscle cell migration	34	0.5304510	1.4977481	0.0566586376584998	0.350847717808	0.313311271486	Pak1/Myo5a/Rapgef4/Egr1/Lrp1/Arpc2/Lpar1/Dock4/Vtn/Ptk2/Hdac4
GO:0046579	positive regulation of Ras protein signal transduction	32	0.5181253	1.4482324	0.0568561872909699	0.351604686704	0.313987253900	Rtn4/Map2k1/Rtn4r/Rasgrp1/Rasgef1a/Lpar1/Kitl
GO:0035584	calcium-mediated signaling using intracellular calcium source	15	0.6262982	1.4959077	0.0579470198675497	0.355623488240	0.317576092462	Prnp/Ntrk2/Dmtn/Ptprj/Fis1/Adgrl1/Ryr2/Bcap31/Tenm2
GO:0070571	negative regulation of neuron projection regeneration	16	0.6134346	1.4748874	0.0578512396694215	0.355623488240	0.317576092462	Rtn4/Rtn4r/Cers2/Rtn4rl1
GO:0150077	regulation of neuroinflammatory response	13	0.6433944	1.4676678	0.0578512396694215	0.355623488240	0.317576092462	Cx3cl1/Nr1d1/Hspa4/Trem2/Syt11/Csf1r/Lrrk2/Nupr1
GO:0010611	regulation of cardiac muscle hypertrophy	55	0.4641669	1.4448158	0.0582223393899410	0.355623488240	0.317576092462	Pak1/Ppp3ca/Gsn/Rgs4/Rock2/Prkca/Adrb1/Nr3c1/Becn1/Mtpn/Akap6/Gsk3a/Mlip/Adk/Foxp1
GO:1900181	negative regulation of protein localization to nucleus	30	0.5197616	1.4294780	0.0580204778156997	0.355623488240	0.317576092462	Cabp1/App/Apod/Sumo1/Ilrun
GO:0007589	body fluid secretion	44	0.4691347	1.3943629	0.0581583198707593	0.355623488240	0.317576092462	Atp2b2/Ppp3ca/Kalrn/Sytl2/Chrm3/Wnk1/Prkce/Adora1/Kcnma1/Gja1/Usf2/Ddr1/Prickle1
GO:0018210	peptidyl-threonine modification	81	0.4040412	1.3382576	0.0582677165354331	0.355623488240	0.317576092462	App/Camk2a/Rock2/Dmtn/Prkaca/Ogt/Prkca/Wnk1/Spred1/Galnt16/Nlk/Mapk1/Gsk3a/Cdc42bpa/Lmtk2/Cdk10/Tbk1/Akt1/Csnk2a1/Spred2/Clk1/Hipk3/Hipk1/Lrrk2/Map3k10/Ulk1/Dyrk1b/Smad7/Map3k7/Sirt2/Tnks/Phip
GO:0051651	maintenance of location in cell	138	0.3598570	1.2965945	0.0580551523947750	0.355623488240	0.317576092462	Itpr1/Cx3cl1/Gsn/Myo5a/Chchd10/Itgav/Ptk2b/Hexb/Pink1/Ank2/Apoe/Plcb1/Txn1/Sun1/Ank3/Ddit3/Tmed2/Plch2/Golph3/Twf2/Pafah1b1/Mtln/Sorl1/Prkce/Syne1/Jph3/Ghitm/Asph/Akap6/Plcb4/Slc25a23/Os9/Pfn1/Gja1/Slc8a1/Calm1/Hnrnpu/Rer1
GO:0071396	cellular response to lipid	245	0.3289944	1.2594374	0.0577716643741403	0.355623488240	0.317576092462	Fam107a/Pak1/Cx3cl1/Atp1a2/B2m/Hmgb1/Ptk2b/Ntrk2/Brinp1/Rock2/Klf9/Ddrgk1/Ogt/Plcb1/Nr1d1/Prkca/Peg13/Nr3c1/Rora/Nfe2l1/Slc12a2/Twf2/Lpar1/Sgk1/Add1/Zbtb7a/Prkce/Snw1/Chmp5/Rwdd1/Pde4b/Snhg20/Gramd1b/Ndufa13/Arid1a/Mapk1/Rorb/Npas4/Brinp3/Gsk3a/Selenos/Atp1a1/Eif4e/Npc1/Rxrb/Hnrnpk/Nedd4/Ywhah/Foxp1/Hnrnpu/Trem2/Insig1/Irak1/Zfp36l2/Gnai1/Mapk14/Pdia3/Pdcd4/Crebrf/Esrra/Akt1
GO:0009887	animal organ morphogenesis	474	0.2959004	1.1906945	0.0580075662042875	0.355623488240	0.317576092462	Rtn4/Atp2b2/Ppp3ca/Map2k1/Itpr1/Aldh1a1/Tmem59l/Myo5a/Ly6e/Calb1/Tbr1/Itgav/Prkar1a/Ntrk2/Dlg1/Id2/Schip1/Myh7/Gjb6/Nfic/Foxg1/Mib1/Slc4a10/Hs2st1/Ptn/Tmed2/Nr3c1/Cited2/Slc12a2/Pafah1b1/Tpm1/Myo6/Uchl5/Atf2/Whrn/Arid1a/Mapk1/Rorb/Ash1l/Dzank1/Megf9/Gamt/Pdgfa/Ank/Fzd3/Bmi1/Apc/Ext1/Abr/Gsk3a/Flrt2/Gja1/Col1a2/Nbl1/Jun/Dhrs3/Nedd4/Slc8a1/Foxo3/Tnnc1/Egln1/Ankrd11/Insig1/Foxn3/Id4/Cd34/Rac1/Polb/Mapk14/Stim1/Hcn1/Sox2/Prkar1b/Ddr1/Abi2/Pdcd4/Relt/Frs2/Prickle1/Nckap1/Smarcc1/Slc4a2/Gng5/Tshz3/Olfm3/Insr/Sema3a/Slc1a1/S1pr1/Fhl2/Fjx1/Pbx1/Zfand5/Fkrp/Kras/Fgfr1/Pcnt/Grcc10/Hipk1/Sox9/Fgfr3/Lrrk2/Ring1/Prom1/Cdh2/Ryr2/Por/Bmpr1a/Meis3/Ankrd24/Glg1
GO:2000134	negative regulation of G1/S transition of mitotic cell cycle	40	0.4977446	1.4493771	0.0584379208441306	0.355732271736	0.317673237444	Fam107a/Dgkz/Cacnb4/Dlg1/Gjc2/Ppp2r5c/Apc/Nacc2
GO:2000146	negative regulation of cell motility	181	0.3395866	1.2613333	0.0584045584045584	0.355732271736	0.317673237444	Apod/Cx3cl1/Ndrg4/Hmgb1/Atp1b2/Wasl/Apoe/Ogt/Plcb1/Cers2/Sap30l/Dusp1/Rhob/Ptn/Lrp1/Rap2a/Cited2/Suds3/Adgrb1/Ptprj/Tpm1/Spred1/Zeb2/Dusp3/Tmeff2/Abr/Adora1/Gna12/Cxcl12/Cd63/Rbbp4/Pfn2/Clasp2/Nbl1/Clic4/Ap1ar/Dusp22/Rbbp7/Rac1/Myh9/Ptk2/Rnf41/Akt1/Ptprt/Adipor1/Abhd2/Ing2/Sema3a/Plxnb3/Dab2ip/Abcc8
GO:0071375	cellular response to peptide hormone stimulus	177	0.3429261	1.2693356	0.0585714285714286	0.356080729167	0.317984414160	Pak1/Ppp3ca/Camk2a/Map2k1/Myo5a/Prkar1a/Ahcyl1/Car2/Atp2b1/Rock2/Grb14/Prkaca/Ogt/Plcb1/Prkca/Pip4k2c/Rap1gds1/Snx5/Slc27a1/Pik3r1/Ptprj/Sorl1/Sgk1/Anxa5/Prkcb/Mapk1/Nr4a1/Apc/Slc25a33/Leprotl1/Gsk3a/Hras/Ncoa1/Hnrnpk/Cpeb1/Ctsd/Insig1/Rac1/Ptk2/Esrra/Akt1/Smarcc1/Adipor1/Pik3ca/Nr4a2/Insr/Rab10
GO:0051058	negative regulation of small GTPase mediated signal transduction	43	-0.4440086	-1.4018160	0.0588142377736267	0.357091906587	0.318887407873	Dlc1/Kctd10/Adra1b/Lztr1/Nup62/Tnfaip1/Ephb2/Mfn2/Rapgef1/Ripor1/Met/Timp2/Rasal1/Stmn3/Stmn1
GO:0002688	regulation of leukocyte chemotaxis	46	0.4707346	1.4029102	0.0589198036006547	0.357268263651	0.319044896872	App/Cx3cl1/Hmgb1/Ptk2b/Cxcl14/Dusp1/Lgmn/Pla2g7/Wnk1/Ptn/Ptprj/Mapk1/Cxcl12/Vegfb/Nbl1/Camk1d/Jam3/Rac1/Ptk2/Gas6/Csf1r/Mpp1
GO:0086002	cardiac muscle cell action potential involved in contraction	22	0.5780421	1.4605506	0.0595238095238095	0.357328440511	0.319098635539	Scn1b/Dlg1/Ank2/Cacna2d1/Scn2b
GO:0034142	toll-like receptor 4 signaling pathway	25	0.5542068	1.4500263	0.0593220338983051	0.357328440511	0.319098635539	Hmgb1/Wdfy1/Nr1d1/Pik3r1/Prkce/Trem2/Rab11fip2/Irak1/Lrrfip2/Dab2ip/Arf6/Peli1/Map3k7
GO:0099558	maintenance of synapse structure	26	0.5358833	1.4209379	0.0595238095238095	0.357328440511	0.319098635539	Dgkz/Nrxn1/Chchd10/Sort1/Erc2/Syngap1
GO:0010508	positive regulation of autophagy	102	0.3870004	1.3377194	0.0595419847328244	0.357328440511	0.319098635539	Map2k1/Tmem59/Hmgb1/Pink1/Sqstm1/Pip4k2c/Ddit3/Rb1cc1/Trim32/Becn1/Rab12/Nprl2/Rab3gap1/Gsk3a/Bnip3l/Vdac1/Foxo3/Bnip3/Ccny/Atg16l1/Wdr45/Svip/Trim8
GO:0009914	hormone transport	206	0.3400242	1.2783348	0.0594900849858357	0.357328440511	0.319098635539	Camk2n1/Snap25/Ppp3ca/Itpr1/Glul/Uqcc2/Myo5a/Kalrn/Rapgef4/Prkar1a/Sirt3/Cplx1/Kcnb1/Scg5/Ensa/Pde8b/Prkaca/Plcb1/Nr1d1/Nlgn2/Chrm3/Lrp1/Pex5l/Gabbr1/Prkce/Rasl10b/Aimp1/Kif5b/Abat/Rab11b/Anxa5/Ube2q1/Prkcb/Pfkm/C2cd2l/Syt7/Adora1/Gnaq/Kcnj11/Pclo/Gja1
GO:0006887	exocytosis	246	0.3272277	1.2529206	0.0590659340659341	0.357328440511	0.319098635539	Snap25/Ptgds/Pak1/Camk2a/Cacnb4/Vamp1/Syt1/Myo5a/Rapgef4/Sdcbp/Cplx1/Cdk5r2/Lamp1/Kcnb1/Nsf/Erc2/Lgi3/Rasgrp1/Napb/Prkaca/Ncs1/Rab15/Sytl2/Prkca/Arl8b/Cadps2/Pex5l/Sv2b/Rims1/Atp2a2/Rab11b/Rap1a/Prkcb/Cacna1a/Fbxo45/Rab12/Syt2/Arf1/Abr/Rab3gap1/Sdf4/Syt7/Pclo/Rab3c/Npy/Myh10/Pfn2/Clasp2/Rims3/Synj1/Rab11fip2/Vps4b/Cbarp/Sacm1l/Napa/Snf8/Myh9/Rims2/Rab21
GO:0007507	heart development	319	0.3168486	1.2376724	0.0592991913746631	0.357328440511	0.319098635539	Rtn4/Pak1/Map2k1/Ndrg4/Rgs4/Ppp3r1/Ly6e/Sorbs2/Prkar1a/Pdlim2/Matr3/Id2/Myh7/Ank2/Mib1/Wnk1/Lrp1/Tmed2/Adrb1/Nr3c1/Cited2/Rb1cc1/Cacybp/Ptprj/Tpm1/Spred1/Atf2/Tmem65/Arid1a/Mapk1/Dipk2a/Akap6/Apc/Ext1/Gsk3a/Ift20/Plec/Flrt2/Gnaq/Kcnj11/Gja1/Vegfb/Sod2/Myh10/Rxrb/Jun/Dhrs3/Dusp6/Nedd4/Slc8a1/Foxp1/Tnnc1/Egln1/Hnrnpu/Luzp1/Rac1/Mapk14/Hopx/Pdcd4/Pdlim7/Frs2/Prickle1/Nckap1/Ndufv2/Gng5/Ccnb1/Insr/S1pr1/Fhl2/Fkrp/Gab1/Tomm70a/Fgfr1
GO:0006897	endocytosis	412	0.3006123	1.1980928	0.0592020592020592	0.357328440511	0.319098635539	Snap25/App/Trf/Clu/Ppp3ca/Gsn/Syt1/B2m/Hmgb1/Gria2/Ppp3r1/Itgav/Sdcbp/Arc/Nsf/Dlg4/Sort1/Ramp1/Tyrobp/Dnajc6/Cdc42se2/Ank2/Lrp11/Wasl/Napb/Apoe/Elmo1/Mib1/Sncb/Nlgn2/Prkca/Arl8b/Ank3/Lrp1/Elmo2/Atad1/Snx5/Adgrb1/Eps15/Lpar1/Ptprj/Cacng7/Actb/Sorl1/Lmbrd1/Ppt1/Nckipsd/Usp33/Myo6/Add1/Ubqln2/Fnbp1/Rap1a/Becn1/Clcn3/Atp6v1h/Mapk1/Pacsin1/Grk3/Syt2/Arf1/Csnk1g2/Abr/Mkln1/Usp46/Hras/Sgip1/Syt7/Cap1/Cd63/Tyro3/Sh3gl3/Csnk1e/Pacsin2/Iqsec1/Npc1/Scarb2/Hnrnpk/Vtn/Nedd4/Snx1/Camk1d/Synj1/Ifitm3/Aak1/Ckap5/Trem2/Rab11fip2/Micall1/Rac1/Myh9/Ptk2/Cltc/Rab21/Snph/Mtmr9/Syt11/Gas6/Rabgap1l/Atxn2/Pik3ca/Canx/Insr/Rin1/Kcnq3/Ighm/Rab1a/Scamp1/Ap3b2/Atg3/Reps2
GO:0043525	positive regulation of neuron apoptotic process	56	0.4449402	1.3845863	0.0596774193548387	0.357681477494	0.319413901851	App/Fbxw7/Prnp/Egr1/Cdc34/Ddit3/Nr3c1/Fis1/Atf2/Ppp2r2b/Gsk3a/Kcnma1/Jun/Ube2m/Egln1
GO:0006024	glycosaminoglycan biosynthetic process	30	-0.4742108	-1.4002733	0.0600961538461538	0.359729413215	0.321242733313	Hs3st2/Xylt2/Chst12/B3gat1/Pdgfb/Chst1/Ap2a1/B3gat3/Chpf/Smpd3
GO:0031146	SCF-dependent proteasomal ubiquitin-dependent protein catabolic process	32	0.5146107	1.4384086	0.0602006688963211	0.359893627499	0.321389378662	Fbxl16/Fbxw7/Fbxo2/Fbxo44/Fbxo33/Fbxl3/Fbxl5
GO:1904889	regulation of excitatory synapse assembly	15	0.6150931	1.4691443	0.0612582781456954	0.359951781221	0.321441310642	Nrxn1/Ptk2b/Clstn3/Sipa1l1/Ptprd
GO:0033604	negative regulation of catecholamine secretion	11	0.6679404	1.4562231	0.0611205432937182	0.359951781221	0.321441310642	Myo5a/Gabbr1/Abat/Syt11/Chga
GO:0010592	positive regulation of lamellipodium assembly	21	0.5724280	1.4557342	0.0609555189456343	0.359951781221	0.321441310642	Brk1/Actr2/Twf2/Arpc2/Pik3r1/Rac1/Hsp90aa1/Abi2/Hdac4/Nckap1/Carmil2
GO:1903670	regulation of sprouting angiogenesis	22	0.5756461	1.4544965	0.0612244897959184	0.359951781221	0.321441310642	Glul/Hmgb1/S100a1/Ppp1r16b/Jcad
GO:0015697	quaternary ammonium group transport	11	0.6661809	1.4523872	0.0611205432937182	0.359951781221	0.321441310642	Sec14l1/Slc44a1/Slc38a2/Cacna1a
GO:0003073	regulation of systemic arterial blood pressure	40	0.4957091	1.4434501	0.0604357506394759	0.359951781221	0.321441310642	Camk2n1/Gpr37l1/Chrm3/Wnk1/Adrb1/Tpm1/Rasl10b/Coro2b/Atp6ap2/Gsk3a/Adora1/Gja1/Sod2
GO:2000756	regulation of peptidyl-lysine acetylation	25	0.5491538	1.4368058	0.0610169491525424	0.359951781221	0.321441310642	App/Sirt3/Smarca5/Dip2b/Nfyb/Hint2/Ep300/Auts2/Prkaa2/Baz1b
GO:1903350	response to dopamine	31	-0.4842670	-1.4362399	0.0609412708124857	0.359951781221	0.321441310642	Flna/Nsg1/Gnaz/Caly/Prmt5/Gnas/Nsg2
GO:1903351	cellular response to dopamine	31	-0.4842670	-1.4362399	0.0609412708124857	0.359951781221	0.321441310642	Flna/Nsg1/Gnaz/Caly/Prmt5/Gnas/Nsg2
GO:0021681	cerebellar granular layer development	12	0.6446465	1.4337685	0.0605042016806723	0.359951781221	0.321441310642	Atp2b2/Nrxn1/Faim2/Kndc1/Ttbk2
GO:0051938	L-glutamate import	26	0.5350807	1.4188096	0.0612244897959184	0.359951781221	0.321441310642	Pak1/Slc1a2/Arl6ip5/Slc1a3/Kcnj10/Slc38a2/Rab3gap1/Slc17a6/Slc7a11/Slc1a1/Abcc8/Epm2a/Stxbp1/Itgb1
GO:0099601	regulation of neurotransmitter receptor activity	53	0.4523626	1.3913935	0.0607028753993610	0.359951781221	0.321441310642	App/Dlgap1/Nrxn1/Grin2a/Ptk2b/Arc/Dlg4/Pink1/Nlgn2/Homer1/Shank1/Cacng7/Rasgrf2
GO:0150115	cell-substrate junction organization	76	0.4160936	1.3639348	0.0613207547169811	0.359951781221	0.321441310642	Fam107a/Apod/Enpp2/Itgav/Ptk2b/Dmtn/Lrp1/Pik3r1/Ptprj/Dapk3/Dusp3/Coro2b/Gpm6b/Plec/Iqsec1/Clasp2/Dusp22/Slk/Rac1/Myh9/Dst/Ptk2/Taok2/Prickle1/Fermt2/Pip5k1a/Pdpk1
GO:0009416	response to light stimulus	197	0.3396541	1.2774950	0.0611111111111111	0.359951781221	0.321441310642	App/Ndrg4/Cacnb4/Fbxw7/Slc1a2/Atp1a2/Grin2a/Ppp1r1b/Id2/Pde8b/Usp2/Syngap1/Ppp1cb/Gpr88/Slc4a10/Atp1a3/Nptn/Cds2/Slc1a3/Pik3r1/Sgk1/Mapk10/Ppp1cc/Gpx1/Synpo/Trim32/Ext1/Sdf4/Ift20/Fbxl3/Pde1b/Map4k3/Brsk1/Nedd4/Crebbp/Ckap5/Ube2a/Tafa2/Mapk14/Akt1/Ddhd2/Pcna/Slc7a11/Kmt2a/Nr2f6/Abcc8/Kras
GO:0043434	response to peptide hormone	223	0.3308971	1.2528073	0.0613668061366806	0.359951781221	0.321441310642	Pak1/Ppp3ca/Camk2a/Map2k1/Ikbkb/Myo5a/Prkar1a/Ahcyl1/Car2/Egr1/Sort1/Atp2b1/Rock2/Grb14/Prkaca/Ogt/Plcb1/Prkca/Pip4k2c/Rap1gds1/Snx5/Slc27a1/Pik3r1/Cacybp/Ptprj/Sorl1/Sgk1/Atp2a2/Anxa5/Prkcb/Mapk1/Nr4a1/Apc/Slc25a33/Leprotl1/Gsk3a/Hras/Ncoa1/Slc2a1/Hnrnpk/Cpeb1/Srsf5/Ctsd/Insig1/Rac1/Mapk14/Ptk2/Esrra/Akt1/Smarcc1/Adipor1/Pik3ca/Nr4a2/Insr/Rab10
GO:0044070	regulation of monoatomic anion transport	14	0.6225221	1.4496083	0.0616666666666667	0.361256796320	0.322606704968	Prnp/Ahcyl1/Car2/Prkca/Rab11b
GO:0019320	hexose catabolic process	29	-0.4922639	-1.4296900	0.0618631295059324	0.361500565286	0.322824393614	Hk1/Mpi/Bad/Gpi1/Pfkp/Ldha/Eno1
GO:0034763	negative regulation of transmembrane transport	87	0.3989761	1.3335602	0.0618066561014263	0.361500565286	0.322824393614	Cabp1/Ppp3ca/Iscu/Rgs4/Atp1a2/Ppp3r1/1810037I17Rik/Arl6ip5/Fgf12/Prkca/Ank3/Sumo1/Tmbim6/Prkce/Ubr3/Prkcb/Gsk3a/Vdac1/Fbxo11/Nedd4/Calm1/Zfas1/Cbarp
GO:0046887	positive regulation of hormone secretion	104	0.4062441	1.4006091	0.0621169943581515	0.362530308323	0.323743966648	Camk2n1/Snap25/Itpr1/Glul/Rapgef4/Prkar1a/Sirt3/Prkaca/Plcb1/Nlgn2/Chrm3/Lrp1/Pex5l/Gabbr1/Prkce/Rasl10b/Aimp1/Kif5b/Abat/Prkcb/Pfkm/C2cd2l/Gnaq/Gja1/Nadk
GO:1901798	positive regulation of signal transduction by p53 class mediator	13	-0.6233234	-1.5158652	0.0629722921914358	0.364330265858	0.325351350579	Eef1e1/Cdk5rap3/Ddx5/Chd5/Znhit1/Ubb
GO:2000406	positive regulation of T cell migration	16	0.5974941	1.4365616	0.0628099173553719	0.364330265858	0.325351350579	App/Wnk1/Selenok/Cxcl12/Cd99l2
GO:0060306	regulation of membrane repolarization	16	0.5948602	1.4302288	0.0628099173553719	0.364330265858	0.325351350579	Scn1b/Ank2/Cacna2d1/Akap6/Gja1
GO:0030279	negative regulation of ossification	16	0.5926562	1.4249298	0.0628099173553719	0.364330265858	0.325351350579	Ptk2b/Gfra4
GO:0038066	p38MAPK cascade	33	0.5048268	1.4123881	0.0630323679727428	0.364330265858	0.325351350579	Gsn/Dlg1/Pja2/Dusp1/Rell2/Atf2/Rell1/Mink1/Trem2/Phlpp1/Mapk14/Dab2ip/Fgfr3/Map3k7/Ezr/Zfp36l1
GO:0048771	tissue remodeling	86	0.4043695	1.3498365	0.0630914826498423	0.364330265858	0.325351350579	Trf/Ppp3ca/Itgav/Ptk2b/Car2/Cst3/Ctss/Rock2/Prkca/Ypel4/Ptn/Lrp1/Tmbim1/Epas1/Ext1/Abr/Syt7/Gja1
GO:0022037	metencephalon development	86	0.4030109	1.3453016	0.0630914826498423	0.364330265858	0.325351350579	Atp2b2/Map2k1/Zfp365/Nrxn1/Trnp1/Faim2/Cdk5r2/Atrn/Rora/Kndc1/Atf2/Whrn/Cacna1a/Sdf4/Zbtb18/Myh10/Ttbk2
GO:0048511	rhythmic process	180	0.3379842	1.2531303	0.0631276901004304	0.364330265858	0.325351350579	Ptgds/Dbp/Fbxw7/Enpp2/Grin2a/Hlf/Kcna2/Ntrk2/Egr1/Nr1d2/Id2/Schip1/Usp2/Cbx3/Rock2/Klf9/Ppp1cb/Ogt/Nr1d1/Tef/Ptn/Adrb1/Rora/Mapk10/Ppp1cc/Rorb/Huwe1/Adora1/Fbxl3/Kcnma1/Tyro3/Csnk1e/Top1/Rai1/Crebbp/Foxo3/Hnrnpu/Id4/Bhlhe41/Phlpp1/Myh9/Cavin3/Usp9x
GO:0050778	positive regulation of immune response	260	0.3215298	1.2342806	0.0628415300546448	0.364330265858	0.325351350579	Mog/App/Rtn4/Dgkz/Cacnb4/B2m/Hmgb1/Prnp/Phpt1/Wdfy1/Matr3/Lamp1/C1qb/Tyrobp/Rasgrp1/Pja2/Nr1d1/C1qa/Wnk1/Sec14l1/C1qc/Susd4/Pik3r1/Pum2/Ptprj/Dusp3/Prkce/Pde4b/Rap1a/Prkcb/Ddx3x/Mapk1/Khdrbs1/Usp46/Hras/Tyro3/Slc39a10/Lamp2/Foxp1/Dusp22/Akirin2/Trem2/Rab11fip2/Irak1/Socs5/Sppl3/Usp15/Usp9x/Tbk1/Lrrfip2/Hsp90aa1/H2-K1/Ighm/Pdpk1/Dab2ip/Tomm70a/Stxbp2/Trim41/Carmil2/Arf6/Rc3h1/Usp50/Stxbp1/Znfx1/Lsm14a/Ubqln1/Cactin/Vamp7/Peli1/Med1/Tfrc/Cadm1/Slc15a2/Usp12/Cacnb3/Erbin/Map3k7/Riok3/Ezr/Braf/Sirt2/Ppp2ca/Tnfrsf21/Il18/Cd81/Unc93b1/Trim11
GO:0031281	positive regulation of cyclase activity	20	-0.5374647	-1.4320157	0.0634517766497462	0.365748574293	0.326617917232	Adcy3/Mapk8/Timp2/Adcy1/Mapk3
GO:0046500	S-adenosylmethionine metabolic process	10	0.6763638	1.4431915	0.0644067796610169	0.370795627913	0.331124997388	Mat2b/Ahcyl1/Gamt/Amd1/Ahcyl2
GO:0009314	response to radiation	251	0.3213042	1.2299745	0.0646492434662999	0.371733149931	0.331962215932	App/Ndrg4/Cacnb4/Fbxw7/Slc1a2/Atp1a2/Grin2a/Cryab/Ppp1r1b/Egr1/Id2/Pde8b/Usp2/Syngap1/Ppp1cb/Gpr88/Slc4a10/Atp1a3/Txn1/Nptn/Cds2/Rhob/Slc1a3/Pik3r1/Sgk1/Mapk10/Tspyl5/Ppp1cc/Gpx1/Synpo/Trim32/Ext1/Cop1/Sdf4/Ift20/Hras/Fbxl3/Pde1b/Map4k3/Sod2/Brsk1/Nedd4/Crebbp
GO:0046320	regulation of fatty acid oxidation	27	-0.5046603	-1.4495369	0.0647475605973459	0.371840541733	0.332058118115	Mfsd2a/Lonp2/Mtor/Nr4a3/Tysnd1/Dgat2/Fabp3/Dbi
GO:0009148	pyrimidine nucleoside triphosphate biosynthetic process	12	-0.6430845	-1.5121164	0.0663390663390663	0.372629946756	0.332763066384	Uck2/Nme1/Dtymk/Nme2
GO:0070232	regulation of T cell apoptotic process	13	-0.6207590	-1.5096286	0.0654911838790932	0.372629946756	0.332763066384	Bbc3/Gpam/Prelid1/Kifap3
GO:0098703	calcium ion import across plasma membrane	19	0.5955214	1.4763856	0.0665557404326123	0.372629946756	0.332763066384	Ppp3ca/Ppp3r1/Prnp/Slc24a2/Adrb1/Cacna1a/Slc8a1
GO:0046427	positive regulation of receptor signaling pathway via JAK-STAT	15	0.6019043	1.4376430	0.0662251655629139	0.372629946756	0.332763066384	Camk2a/Ptk2b/Agap2
GO:0097194	execution phase of apoptosis	34	-0.4695181	-1.4259505	0.0658536585365854	0.372629946756	0.332763066384	Madd/Dlc1/Cdk5rap3/Rnf34/Bcl2l1/Bok/Bbc3/Sharpin/Dedd2/Bax/Cd24a
GO:1905144	response to acetylcholine	29	0.5188051	1.4224755	0.0665557404326123	0.372629946756	0.332763066384	Itpr1/Ly6e/Sorbs2/Ly6c1/Rock2/Plcb1/Chrm3/Ly6a/Prkcb/Gnaq
GO:1905145	cellular response to acetylcholine	29	0.5188051	1.4224755	0.0665557404326123	0.372629946756	0.332763066384	Itpr1/Ly6e/Sorbs2/Ly6c1/Rock2/Plcb1/Chrm3/Ly6a/Prkcb/Gnaq
GO:2000404	regulation of T cell migration	24	0.5495979	1.4172336	0.0652920962199313	0.372629946756	0.332763066384	App/Apod/Wnk1/Selenok/Cxcl12
GO:0060323	head morphogenesis	25	0.5398813	1.4125453	0.0661016949152542	0.372629946756	0.332763066384	Cdk2ap1/Schip1/Atp6ap2/Asph/Rab3gap1/Crebbp/Ankrd11/Prickle1
GO:1900744	regulation of p38MAPK cascade	24	0.5471999	1.4110499	0.0652920962199313	0.372629946756	0.332763066384	Gsn/Dlg1/Pja2/Dusp1/Rell2/Rell1/Mink1/Trem2/Phlpp1
GO:0051642	centrosome localization	24	0.5467490	1.4098872	0.0652920962199313	0.372629946756	0.332763066384	Dlg1/Sun1/Pafah1b1/Kif5b/Syne1/Ift20/Dync1li2/Sun2/Ezr/Ints13/Plxna2/Syne2
GO:0042472	inner ear morphogenesis	38	0.4861436	1.4076142	0.0662251655629139	0.372629946756	0.332763066384	Atp2b2/Foxg1/Myo6/Whrn/Fzd3/Abr/Insig1/Rac1/Sox2/Fgfr1/Sox9/Ankrd24/Tprn/Fgf9
GO:0051341	regulation of oxidoreductase activity	42	0.4728329	1.3882781	0.0662251655629139	0.372629946756	0.332763066384	Cox17/Myo5a/Ptk2b/Sirt3/S100a1/Prdx5/Sdhaf4/Apoe/Fdx2
GO:1902600	proton transmembrane transport	51	0.4536191	1.3795696	0.0662358642972536	0.372629946756	0.332763066384	Atp1a2/Atp6v1a/Cox17/Myo5a/Atp6v1d/Plcb1/Atp6v1g1/Slc4a10/Atp1a3/Atp1b1/Slc9a6/Clcn3/Atp6v1h/Atp6ap2/Atp1a1
GO:0007632	visual behavior	61	0.4367649	1.3728987	0.0665584415584416	0.372629946756	0.332763066384	App/Ndrg4/Slc1a2/Atp1a2/Grin2a/Ppp1r1b/Pde8b/Syngap1/Atp1a3/Nptn/Sgk1/Synpo/Ift20/Pde1b/Ckap5/Tafa2/Ddhd2/Slc7a11/Kmt2a/Abcc8/Kras
GO:0090101	negative regulation of transmembrane receptor protein serine/threonine kinase signaling pathway	74	0.4117436	1.3421344	0.0665610142630745	0.372629946756	0.332763066384	Rasl11b/Ogt/Sap30l/Dact2/Lrp1/Suds3/Sorl1/Spred1/Zbtb7a/Ppm1a/Rbbp4/Nbl1/Snx1/Rbbp7/Usp15/Strap/Spred2/Ing2/Zfp451/Glg1/Magi2/Snx25/Smad7/Gpr155/Tob1
GO:0021549	cerebellum development	79	0.4041400	1.3334178	0.0657276995305164	0.372629946756	0.332763066384	Atp2b2/Map2k1/Zfp365/Nrxn1/Trnp1/Faim2/Cdk5r2/Atrn/Rora/Kndc1/Whrn/Cacna1a/Sdf4/Zbtb18/Myh10/Ttbk2
GO:0031214	biomineral tissue development	77	0.4050886	1.3305953	0.0663507109004739	0.372629946756	0.332763066384	Atp2b2/Ptk2b/Atp2b1/Mgp/Ptn/Nbr1/Ank/Gpm6b/Gja1/Nell1/Col1a2/Rxrb/Sbds/Slc8a1/Stim1/Prickle1/Gas6/Slc4a2/Csf1r/S1pr1/Fkrp/Fgfr1/Sox9/Fgfr3/Bmpr1a/Slc20a1/Wls/Bmpr2/Fbxl15/Smad3/Mia3/Atraid/Rxra/Slc24a3/Acvr1
GO:0035303	regulation of dephosphorylation	81	0.3988444	1.3210449	0.0661417322834646	0.372629946756	0.332763066384	Arpp19/Ikbkb/Ppp1r1b/Camta1/Ensa/Pink1/Rock2/Ppp1r16b/Ppp1r9b/Ppp1r2/Ppp2r2b/Adora1/Gna12/Hsp90b1/Slc39a10/Ppp1r11/Calm1/Sppl3/Mprip/Mtmr9/Ppp2r5a/Mtmr4/Ppp2r3c/Ywhab/Calm2/Epm2a/Magi2/Chp1/Htt/Ppp1r35
GO:0007519	skeletal muscle tissue development	98	0.3831063	1.3100581	0.0652173913043478	0.372629946756	0.332763066384	Ppp3ca/S100b/Uqcc2/Hlf/Egr1/Cntnap1/Nr1d2/Usp2/Homer1/Cited2/Gpx1/Snw1/Btg2/Nr4a1/Zbtb18/Plec/Mbnl1
GO:0055086	nucleobase-containing small molecule metabolic process	342	-0.2763576	-1.1820796	0.0650663950787733	0.372629946756	0.332763066384	Snca/Hmgcr/Nme1/Gpam/Ndufb2/Ndufb7/Gpat4/Dtymk/Gars/Dlst/Bad/Pdhb/Nudt4/Dgat2/Ndufa11/Noct/Nt5c3b/Impdh1/Mvd/Dctpp1/Park7/Hmgcs1/Cmas/Impdh2/Pde2a/Entpd6/Pmvk/Dcakd/Hspa8/Pmm1/Pgls/Fasn/Aprt/Vcp/Ndufv3/Adcy1/Nme2/Ttr/Hint1/Acot7/Ldha/Eno1
GO:0046330	positive regulation of JNK cascade	48	0.4575844	1.3759606	0.0671031096563011	0.374827397964	0.334725416991	App/Hmgb1/Ptk2b/Rasgrp1/Pja2/Plcb1/Rb1cc1/Hras/Map4k2/Mink1/Dusp22/Taok1/Taok2
GO:0050767	regulation of neurogenesis	320	0.3130101	1.2229683	0.0671140939597315	0.374827397964	0.334725416991	Mbp/Trf/Rtn4/Pak1/Ppp3ca/Map2k1/Zfp365/Cx3cl1/Mag/Rheb/B2m/Kalrn/Enpp2/Rtn4r/Ntrk2/Brinp1/Hapln4/Id2/Dlg4/Syngap1/Foxg1/Apoe/Cers2/Arhgap32/Nr1d1/Gpr37l1/Nptn/Ptn/Slitrk1/Lrp1/Gdi1/Actr2/Twf2/Ptprd/Pafah1b1/Map2/Metrn/Sorl1/Cdkl5/Rnf112/Sgk1/Zeb2/Ppp1cc/Gjc2/Snw1/Btg2/Trim32
GO:1901836	regulation of transcription of nucleolar large rRNA by RNA polymerase I	11	-0.6647058	-1.5411644	0.0673462545517763	0.375289054868	0.335137682211	Pih1d1/Smarcb1/Mtor/Ncl/Smarca4
GO:0016126	sterol biosynthetic process	43	-0.4255071	-1.3434036	0.0673575129533679	0.375289054868	0.335137682211	Srebf2/Cyp51/Sqle/Hmgcr/Dhcr7/Fdps/Mvd/Cyb5r3/Hmgcs1/Pmvk/Fdft1
GO:0046885	regulation of hormone biosynthetic process	13	0.6296011	1.4362034	0.0677685950413223	0.376388077148	0.336119122450	Egr1/Pde8b/Nr3c1/Cacna1a/Atp1a1
GO:0006040	amino sugar metabolic process	25	0.5381473	1.4080084	0.0677966101694915	0.376388077148	0.336119122450	Aldh1a1/Hexb/Ogt/Fn3k/Chst2
GO:0050769	positive regulation of neurogenesis	220	0.3309536	1.2534983	0.0676795580110497	0.376388077148	0.336119122450	Trf/Rtn4/Pak1/Map2k1/Zfp365/Cx3cl1/Mag/Rheb/Kalrn/Enpp2/Ntrk2/Hapln4/Id2/Dlg4/Foxg1/Apoe/Arhgap32/Nptn/Ptn/Slitrk1/Lrp1/Gdi1/Actr2/Twf2/Ptprd/Pafah1b1/Metrn/Cdkl5/Rnf112/Sgk1/Zeb2/Ppp1cc/Gjc2/Snw1/Trim32/Sema7a/Fzd3/Cux1/Prpf19/Cxcl12/Rnd2/Cux2/Amigo1/Nkx6-2/Baiap2/Synj1
GO:0043555	regulation of translation in response to stress	15	0.5981972	1.4287887	0.0678807947019868	0.376407874660	0.336136801868	Impact/Tmed2/Ddx3x/Nck2/Npm1
GO:0034109	homotypic cell-cell adhesion	34	-0.4671093	-1.4186349	0.0682926829268293	0.376456359605	0.336180099513	Serpine2/Ptpru/Gnas/L1cam/Ncam1/Cxadr/Cd24a
GO:0007622	rhythmic behavior	35	0.4935035	1.4000664	0.0682593856655290	0.376456359605	0.336180099513	Ptgds/Kcna2/Egr1/Nr1d2/Id2/Usp2/Nr1d1/Adrb1/Mapk10/Adora1/Kcnma1/Csnk1e
GO:0048512	circadian behavior	35	0.4935035	1.4000664	0.0682593856655290	0.376456359605	0.336180099513	Ptgds/Kcna2/Egr1/Nr1d2/Id2/Usp2/Nr1d1/Adrb1/Mapk10/Adora1/Kcnma1/Csnk1e
GO:0099111	microtubule-based transport	161	-0.3237748	-1.2725725	0.0681100394445762	0.376456359605	0.336180099513	Kif13a/Bloc1s4/Bloc1s6/Tub/Ap3d1/Cluap1/Ap3s1/Rpgr/Kif3b/Rhot2/Sfpq/Arl3/Ttll1/Ndel1/Fbxw11/Ift22/Aqp4/Prkcz/Camsap3/Hap1/Dlg2/Flot2/Kif1a/Clip3/Caly/Ssx2ip/Ssna1/Klc1/Trim46/Uchl1/Hspa8/Stard7/Dync1i1/Map1b/Map6/Dync1h1/Dynll1/Cnih2/Hsbp1/Tuba1a/Ubb
GO:0050708	regulation of protein secretion	178	0.3380050	1.2548030	0.0681818181818182	0.376456359605	0.336180099513	Camk2n1/Ppp3ca/Itpr1/Glul/Uqcc2/Rapgef4/Prkar1a/Sirt3/Kcnb1/Ensa/Pde8b/Apoe/Prkaca/Plcb1/Nr1d1/Nlgn2/Chrm3/Lrp1/Rap1gds1/Golph3/Slc12a2/Prkce/Kif5b/Abat/Anxa5/Prkcb/Pfkm/Arf1/C2cd2l/Syt7/Gnaq/Kcnj11/Gja1/Myh10/Nadk/Trem2/Rac1/Pfkl/Myh9/Stim1/Tiam1/Ier3ip1/Abcg1/Rab11fip3
GO:0072010	glomerular epithelium development	12	-0.6377122	-1.4994843	0.0687960687960688	0.377027230047	0.336689893748	Pdgfb/Ednrb/Ptpro/Cd24a
GO:0035024	negative regulation of Rho protein signal transduction	20	-0.5340675	-1.4229644	0.0685279187817259	0.377027230047	0.336689893748	Bcl6/Rasip1/Dlc1/Kctd10/Adra1b/Tnfaip1/Ripor1/Met/Stmn1
GO:0006970	response to osmotic stress	48	0.4569016	1.3739075	0.0687397708674304	0.377027230047	0.336689893748	Slc12a5/Ptk2b/Prkca/Wnk1/Map7/Slc12a2/Atf2/Tsc22d3/Nlk/Lrrc8d/Ddx3x/Slc25a23/Lrrc8a/Kcnma1/Scn2a/Rac1/Usp15/Slc12a6/Pdpk1
GO:0014910	regulation of smooth muscle cell migration	57	0.4356249	1.3601862	0.0688000000000000	0.377027230047	0.336689893748	Pak1/Ndrg4/Myo5a/Rapgef4/Egr1/Lrp1/Arpc2/Lpar1/Sorl1/Tpm1/Pdgfa/Gna12/Dock4/Vtn/Myh9/Ptk2/Hdac4/Abhd2
GO:0097191	extrinsic apoptotic signaling pathway	117	0.3716525	1.2990323	0.0686427457098284	0.377027230047	0.336689893748	Mal/App/Cx3cl1/Itm2c/Faim2/Scg2/Itgav/Agap2/Sort1/Rock2/Rb1cc1/Pik3r1/Tmbim1/Dapk3/Kitl/Gpx1/Ndufa13/Ddx3x
GO:1901985	positive regulation of protein acetylation	21	0.5684929	1.4457269	0.0691927512355848	0.378238525607	0.337771595389	App/Ddx3x/Smarca5/Taok1/Dip2b/Ep300/Auts2/Prkaa2/Baz1b
GO:0042789	mRNA transcription by RNA polymerase II	27	-0.5023636	-1.4429401	0.0691371805021758	0.378238525607	0.337771595389	Taf10/Flna/S100a10/Thra
GO:1903828	negative regulation of protein localization	157	0.3492802	1.2772858	0.0692640692640693	0.378238525607	0.337771595389	Cabp1/App/Ppp3ca/Apod/Tmem59/Abhd17a/Kcnb1/Pde8b/Rock2/Dmtn/Apoe/Ogt/Txn1/Btf3/Wnk1/Tmed2/Gdi1/Sumo1/Ilrun/Abhd17b/Tmbim1/Ndfip2/Coro2b/Anxa5/Gpm6b/Os9/Kcnj11/Lztfl1/Ttbk2/Svip/Yod1/Insig1/Pfkl/Cltc/Ppp2r5a/Akt1/Rab11fip3/Lypla1/Map1a/Ndfip1/Vsnl1
GO:0032570	response to progesterone	10	0.6734415	1.4369560	0.0694915254237288	0.378839630005	0.338308388914	Mbp/Ncoa1/Abhd2/Ncoa2/Wbp2
GO:0031343	positive regulation of cell killing	15	0.5974812	1.4270786	0.0695364238410596	0.378839630005	0.338308388914	B2m/Lamp1/Tyrobp/Rasgrp1
GO:0032200	telomere organization	99	-0.3452730	-1.2671485	0.0696378830083565	0.378950204855	0.338407133598	Gnl3l/Hnrnpc/Stn1/Nsmce2/Ctc1/Ruvbl2/Ctnnb1/Lmna/Cct4/Ercc1/Cct3/Tcp1/Mcrs1/H3f3b/Cct5/Telo2/Acd/Cct6a/Nhp2/Nop10/Nabp2/Mapk3
GO:0070830	bicellular tight junction assembly	23	0.5572549	1.4259318	0.0698466780238501	0.379202488016	0.338632425523	Cldn11/Ikbkb/Dlg1/Rock2/Prkaca
GO:0050922	negative regulation of chemotaxis	29	-0.4778356	-1.3877856	0.0698254364089776	0.379202488016	0.338632425523	Sema5b/Plxna3/Sema5a/Slit1/Ccn3/Sema6c/Sema4g/Gstp1/Mif
GO:0099639	neurotransmitter receptor transport, endosome to plasma membrane	11	-0.6570049	-1.5233093	0.0702179176755448	0.380333477526	0.339642412887	Grip2/Nsg1/Myo5b/Rab11a
GO:0106380	purine ribonucleotide salvage	11	-0.6560871	-1.5211814	0.0702179176755448	0.380333477526	0.339642412887	Gmpr2/Impdh1/Impdh2/Aprt
GO:0016601	Rac protein signal transduction	36	-0.4604319	-1.4162703	0.0705596107055961	0.381741393261	0.340899698731	Rhou/Dbnl/Gabarap/Ssx2ip/Cdh13/Nisch/Stmn3/Rac3
GO:0007019	microtubule depolymerization	40	-0.4638655	-1.4519205	0.0708178643395748	0.382695148844	0.341751414046	Wdr47/Stmn4/Apc2/Camsap3/Map1b/Stmn3/Stmn1/Stmn2
GO:0120178	steroid hormone biosynthetic process	18	0.5931145	1.4530219	0.0715474209650582	0.384428242923	0.343299088100	Egr1/Scp2/Nr3c1/Stard3/Atp1a1/Hsd11b1
GO:1905907	negative regulation of amyloid fibril formation	11	0.6499900	1.4170882	0.0713073005093379	0.384428242923	0.343299088100	Clu/Cryab/Apoe/Pfdn2
GO:0032609	type II interferon production	33	0.4996072	1.3977848	0.0715502555366269	0.384428242923	0.343299088100	App/Hmgb1/Prnp/Rasgrp1/Ddit3/Pde4b/Hras
GO:0051282	regulation of sequestering of calcium ion	61	0.4293059	1.3494526	0.0714285714285714	0.384428242923	0.343299088100	Itpr1/Cx3cl1/Myo5a/Itgav/Ptk2b/Ank2/Plcb1/Ddit3/Plch2/Mtln/Prkce/Jph3/Ghitm/Asph/Akap6/Plcb4/Slc25a23/Slc8a1/Calm1
GO:0006644	phospholipid metabolic process	230	0.3253147	1.2344661	0.0714285714285714	0.384428242923	0.343299088100	Plppr4/Plppr2/Dgkz/Enpp2/Acsl6/Acsl3/Serinc1/Hexb/Abhd12/Scp2/Ttc7b/Lpgat1/Plcb1/Plpp3/Pnpla8/Cds2/Pla2g7/Plaat3/Inpp4a/Prdx6/Pip4k2c/Pcx/Abhd16a/Etnk1/Plch2/Slc27a1/Pik3r1/Dpm3/Far1/Pip4p1/Agpat3/Serinc5/Becn1/Vapa/Chpt1/Pdgfa/Pgp/Dpm1/Arf1/Pi4ka/Cds1
GO:0043045	DNA methylation involved in embryo development	13	-0.6165997	-1.4995136	0.0730478589420655	0.384505040755	0.343367669495	Dcaf13/Suv39h1/Tet1/Dnmt1/Mettl23/Trim28/Dnmt3a
GO:0035094	response to nicotine	13	0.6271767	1.4306732	0.0727272727272727	0.384505040755	0.343367669495	Atp1a2/B2m/Ppp1r1b/Abat/Mapk1
GO:1904645	response to amyloid-beta	22	0.5653807	1.4285586	0.0731292517006803	0.384505040755	0.343367669495	App/Prnp/Cacna2d1/Atp1a3/Lgmn/Lrp1/Cacna1a/Gja1/Trem2
GO:0050850	positive regulation of calcium-mediated signaling	26	-0.4962234	-1.4196543	0.0724637681159420	0.384505040755	0.343367669495	Ppp3cb/Cdh13/L1cam/Ncam1/Hint1/Cd24a
GO:1900120	regulation of receptor binding	12	0.6378191	1.4185836	0.0722689075630252	0.384505040755	0.343367669495	App/B2m/Atp2a2
GO:1903672	positive regulation of sprouting angiogenesis	12	0.6362478	1.4150890	0.0722689075630252	0.384505040755	0.343367669495	Hmgb1/S100a1/Jcad
GO:0002478	antigen processing and presentation of exogenous peptide antigen	11	0.6482995	1.4134028	0.0730050933786078	0.384505040755	0.343367669495	B2m/Ctss/Mfsd6/H2-K1
GO:0090158	endoplasmic reticulum membrane organization	11	0.6478852	1.4124996	0.0730050933786078	0.384505040755	0.343367669495	Rtn4/Tmed2/Atl1
GO:0061097	regulation of protein tyrosine kinase activity	45	0.4595645	1.3689476	0.0730519480519480	0.384505040755	0.343367669495	App/Fbxw7/Prnp/Dlg4/Gprc5b/Adora1/Dusp22/Socs5/Abi2/Csf1r/Aplp2/Ggnbp2/Epha4
GO:0001570	vasculogenesis	48	0.4533719	1.3632935	0.0720130932896890	0.384505040755	0.343367669495	Rtn4/Fbxw7/Ntrk2/Cited2/Junb/Ptprj/Spred1/Rap1a
GO:0002028	regulation of sodium ion transport	69	0.4157076	1.3406395	0.0727848101265823	0.384505040755	0.343367669495	Scn1b/Atp1a2/Ikbkb/Ahcyl1/Atp1b2/Fgf12/Plcb1/Slmap/Atp1b1/Wnk1/Ank3/Scn2b/Sgk1/Glrx/Kif5b/Mllt6/Fxyd1/Arf1/Atp1a1/Klhl24/Nedd4/Slc8a1/Ywhah/Sptbn4/Nkain4
GO:0072331	signal transduction by p53 class mediator	85	-0.3741973	-1.3342148	0.0722817542908258	0.384505040755	0.343367669495	Bag6/Rnf34/Bok/Bbc3/Bop1/Pcbp4/Ddit4/Aen/Chd5/Bax/Znhit1/Mif/Hint1/Ubb
GO:0050954	sensory perception of mechanical stimulus	92	0.3896476	1.3187165	0.0725308641975309	0.384505040755	0.343367669495	Mbp/Atp2b2/Hexb/Gjb6/Slc1a3/Ddit3/Slc12a2/Myo6/Gjc3/Gpx1/Whrn/Mir124a-1hg/Mpv17/Kcnma1/Cxcl12/Pomgnt1/Scarb2/Fbxo11/Sptbn4/Sox2/Scn8a/Tshz3/Map1a/Myh14/Kcnq3/Fgfr1/Spns2/Coch/Ankrd24/P2rx4/Mkks/Ndufs4/Tprn/Cacnb3
GO:0070371	ERK1 and ERK2 cascade	149	0.3516941	1.2732359	0.0729927007299270	0.384505040755	0.343367669495	App/Trf/Map2k1/Cx3cl1/Ndrg4/Nrxn1/Fbxw7/Hmgb1/Itgav/Ptk2b/Sirt3/Dlg1/Rasgrp1/Apoe/Nptn/Dusp1/Prkca/Lrp1/Spred1/Dusp3/Ntsr2/Rap1a/Sema7a/Mapk1/Ranbp9/Pdgfa/Hras/Cxcl12/Vegfb/Npy/Jun/Dusp6/Trem2/Phlpp1/Zfp36l2/Myh9/Cavin3/Ndrg2/Frs2/Tiam1/Gas6/Csf1r/Spred2/Fermt2
GO:0010631	epithelial cell migration	166	0.3457675	1.2718079	0.0728571428571429	0.384505040755	0.343367669495	Rtn4/Glul/Fbxw7/Hmgb1/Enpp2/Itgav/Ptk2b/Rock2/Apoe/Plpp3/Prkca/Rhob/Lgmn/Arhgap5/Adgrb1/Jcad/Kitl/Spred1/Zeb2/Prkce/Gpx1/Arsb/Nr4a1/Apc/Cxcl12/Cd63/Pfn1/Pfn2/Iqsec1/Clasp2/Jun/Foxp1/Egr3/Rac1/Myh9/Ptk2/Akt1/Adipor1/Sema3a/Pdcd6/Pdpk1/Dab2ip/Fgfr1
GO:0090130	tissue migration	166	0.3457675	1.2718079	0.0728571428571429	0.384505040755	0.343367669495	Rtn4/Glul/Fbxw7/Hmgb1/Enpp2/Itgav/Ptk2b/Rock2/Apoe/Plpp3/Prkca/Rhob/Lgmn/Arhgap5/Adgrb1/Jcad/Kitl/Spred1/Zeb2/Prkce/Gpx1/Arsb/Nr4a1/Apc/Cxcl12/Cd63/Pfn1/Pfn2/Iqsec1/Clasp2/Jun/Foxp1/Egr3/Rac1/Myh9/Ptk2/Akt1/Adipor1/Sema3a/Pdcd6/Pdpk1/Dab2ip/Fgfr1
GO:0090132	epithelium migration	166	0.3457675	1.2718079	0.0728571428571429	0.384505040755	0.343367669495	Rtn4/Glul/Fbxw7/Hmgb1/Enpp2/Itgav/Ptk2b/Rock2/Apoe/Plpp3/Prkca/Rhob/Lgmn/Arhgap5/Adgrb1/Jcad/Kitl/Spred1/Zeb2/Prkce/Gpx1/Arsb/Nr4a1/Apc/Cxcl12/Cd63/Pfn1/Pfn2/Iqsec1/Clasp2/Jun/Foxp1/Egr3/Rac1/Myh9/Ptk2/Akt1/Adipor1/Sema3a/Pdcd6/Pdpk1/Dab2ip/Fgfr1
GO:1901342	regulation of vasculature development	127	0.3549107	1.2699835	0.0724852071005917	0.384505040755	0.343367669495	Rtn4/Glul/Hmgb1/Ptk2b/S100a1/Rock2/Ppp1r16b/Tcf4/Prkca/Rhob/Wnk1/Ptn/Slc12a2/Adgrb1/Jcad/Spred1/Add1/Atf2
GO:0006814	sodium ion transport	131	0.3554878	1.2695682	0.0725925925925926	0.384505040755	0.343367669495	Scn1b/Atp1a2/Ikbkb/Slc24a2/Ahcyl1/Atp1b2/Fgf12/Plcb1/Slc4a10/Atp1a3/Slmap/Atp1b1/Wnk1/Ank3/Scn2b/Slc12a2/Sgk1/Slc9a6/Glrx/Kif5b/Mllt6/Slc38a2/Fxyd1/Slc6a8/Slc38a1/Slc23a2/Arf1/Slc6a1/Atp1a1/Klhl24/Nedd4/Slc8a1/Ywhah/Scn2a/Sptbn4/Nkain4/Hcn1/Akt1/Slc6a6/Slc17a6/Scn8a
GO:0097107	postsynaptic density assembly	23	0.5527173	1.4143208	0.0732538330494037	0.384726823968	0.343565724597	Nrxn1/Ptk2b/Nlgn2/Sipa1l1/Nptx1/Ptprd/Nrxn3/Lrrc4b/Nrxn2/Slitrk3
GO:0006753	nucleoside phosphate metabolic process	305	-0.2737990	-1.1596471	0.0734648825842350	0.385401726726	0.344168420953	Ndufs6/Bcl2l1/Fdxr/Gnai3/Ogdh/Sphk2/Acaca/Dnajc30/Dnm1l/Txnrd1/Rnaseh2b/Stoml2/Uck2/Pgd/Gpd1l/Mtor/Coasy/Snca/Hmgcr/Nme1/Gpam/Ndufb2/Ndufb7/Gpat4/Dtymk/Gars/Dlst/Bad/Pdhb/Nudt4/Dgat2/Ndufa11/Noct/Nt5c3b/Impdh1/Mvd/Dctpp1/Park7/Hmgcs1/Impdh2/Pde2a/Entpd6/Pmvk/Dcakd/Hspa8/Pgls/Fasn/Aprt/Vcp/Ndufv3/Adcy1/Nme2/Hint1/Acot7/Ldha/Eno1
GO:0051208	sequestering of calcium ion	62	0.4279459	1.3525966	0.0736000000000000	0.385677216611	0.344414436765	Itpr1/Cx3cl1/Myo5a/Itgav/Ptk2b/Ank2/Plcb1/Ddit3/Plch2/Mtln/Prkce/Jph3/Ghitm/Asph/Akap6/Plcb4/Slc25a23/Slc8a1/Calm1
GO:0007176	regulation of epidermal growth factor-activated receptor activity	17	0.5947205	1.4476759	0.0740131578947368	0.385863516655	0.344580804967	App/Fbxw7/Adora1/Socs5/Aplp2
GO:0046823	negative regulation of nucleocytoplasmic transport	19	0.5828718	1.4450256	0.0748752079866889	0.385863516655	0.344580804967	Cabp1/Apod/Txn1/Sumo1
GO:0098780	response to mitochondrial depolarisation	18	0.5893962	1.4439127	0.0748752079866889	0.385863516655	0.344580804967	Pink1/Sqstm1/Tomm7/Becn1/Huwe1/Vdac1/Mul1/Cdc37/Ulk1/Atg14/Atg13
GO:0044458	motile cilium assembly	24	-0.5153870	-1.4367804	0.0738095238095238	0.385863516655	0.344580804967	Dzip1/Enkd1/Pfn4/Yif1b/Rsph9/Ttll1/Ahi1/Vdac3/Dynll1
GO:0032288	myelin assembly	21	0.5636620	1.4334414	0.0741350906095552	0.385863516655	0.344580804967	Mag/Cntnap1/Tppp/Ugt8a/Epb41l3
GO:0022011	myelination in peripheral nervous system	22	0.5620761	1.4202090	0.0748299319727891	0.385863516655	0.344580804967	Ppp3r1/Ntrk2/Cntnap1/Fa2h/Adam22/Ndrg1/Plec
GO:0032292	peripheral nervous system axon ensheathment	22	0.5620761	1.4202090	0.0748299319727891	0.385863516655	0.344580804967	Ppp3r1/Ntrk2/Cntnap1/Fa2h/Adam22/Ndrg1/Plec
GO:0043620	regulation of DNA-templated transcription in response to stress	26	0.5238543	1.3890421	0.0748299319727891	0.385863516655	0.344580804967	Egr1/Ddit3/Cited2/Nfe2l1/Tmbim6/Epas1/Jun/Nck2/Atf6
GO:0030866	cortical actin cytoskeleton organization	26	0.5233730	1.3877656	0.0748299319727891	0.385863516655	0.344580804967	Ikbkb/Dlg1/Rock2/Fmnl1/Epb41l3/Akap11/Plec/Rtkn/Cavin3/Epb41l2/Epb41l1/Nckap1
GO:0006023	aminoglycan biosynthetic process	32	-0.4582806	-1.3631380	0.0742574257425743	0.385863516655	0.344580804967	Hs3st2/Xylt2/Chst12/B3gat1/Pdgfb/Chst1/Ap2a1/B3gat3/Chpf/Smpd3
GO:0090090	negative regulation of canonical Wnt signaling pathway	74	0.4057024	1.3224423	0.0744849445324881	0.385863516655	0.344580804967	App/Egr1/Dact3/Apoe/Tmem88b/Ddit3/Tle4/Apc/Gsk3a/Tle5/Amfr/Foxo3/Mapk14/Sox2/Dkkl1/Prickle1/Dab2ip/Tmem64/Sox9/Siah2/Cdh2/Sox10/Scyl2/Jade1/Otud5/Tmem170b
GO:0045834	positive regulation of lipid metabolic process	86	0.3932425	1.3126932	0.0741324921135647	0.385863516655	0.344580804967	Eef1a2/Dgkz/Acsl3/Agap2/Sirt3/Scp2/Apoe/Lpgat1/Clstn3/Ogt/Nr1d1/Pcx/Slc27a1/Mtln/Prkce
GO:0051961	negative regulation of nervous system development	122	0.3625771	1.2829793	0.0745814307458143	0.385863516655	0.344580804967	Mbp/Rtn4/Ppp3ca/Mag/B2m/Rtn4r/Brinp1/Id2/Syngap1/Clstn3/Cers2/Nr1d1/Gpr37l1/Ptn/Gdi1/Map2/Sorl1/Btg2/Sema7a/Cit
GO:0048514	blood vessel morphogenesis	298	0.3134573	1.2236380	0.0739762219286658	0.385863516655	0.344580804967	Rtn4/Cx3cl1/Glul/Nrxn1/Fbxw7/Hmgb1/Scg2/Ppp3r1/Itgav/Ptk2b/Ntrk2/S100a1/Ramp1/Rock2/Apoe/Ppp1r16b/Tcf4/Prkca/Rhob/Wnk1/Ptn/Lrp1/Rora/Cited2/Slc12a2/Adgrb1/Junb/Ptprj/Jcad/Spred1/Add1/Atf2/Gpx1/Aimp1/Rap1a/Nrxn3/Becn1/Epas1/Prkcb/Nr4a1/Pdgfa/Cxcl12/Gja1/Vegfb/Jun/Clic4/Nedd4/Jam3/Egln1/Aggf1/Vps4b/Egr3/Cd34/Myh9/Mapk14/Stim1/Ptk2
GO:0002521	leukocyte differentiation	283	0.3138540	1.2168197	0.0745257452574526	0.385863516655	0.344580804967	Lrrc17/App/Trf/Ppp3ca/Fbxw7/Tspan2/B2m/Hmgb1/Ptk2b/Car2/Egr1/Id2/Tyrobp/Rasgrp1/Plcb1/Prkca/C1qc/Nr3c1/Rora/Cited2/Junb/Pafah1b1/Pik3r1/Ptprj/Actb/Kitl/Smarca2/Atf2/Zbtb7a/Dnajb9/Smarcc2/Arid1a/Bmi1/Apc/Smarcd1/Tyro3/Jun/Mink1/Foxp1/Atp6ap1/Trem2/Egr3/Zfp36l2/Socs5/Mapk14/Hsp90aa1/Prxl2a/Rnf41/Esrra/Smarcc1/Gas6/Slc4a2/Ncaph2/Csf1r/Kmt2a/Ndfip1/Ighm/Dock10/Ppp2r3c/Pbx1
GO:0045665	negative regulation of neuron differentiation	50	0.4448857	1.3478173	0.0751633986928105	0.386921619070	0.345525703270	App/Rtn4/Spag9/Mag/B2m/Id2/Fuom/Foxg1/Mib1/Gpr37l1/Ddx6
GO:0071453	cellular response to oxygen levels	97	0.3822081	1.3050237	0.0752688172043011	0.387037563356	0.345629242924	Rtn4/Map2k1/Atp6v1a/Eno1b/Egr1/Pink1/Rock2/Ogt/Atp6v1g1/Rora/Cited2/Tmbim6/Atf2/Prkce/Epas1/Hp1bp3/Fam162a/Bnip3l/Cpeb4/Cpeb1/Bnip3/Egln1/Atp6ap1/Scn2a/Trem2/Zfas1
GO:0006695	cholesterol biosynthetic process	40	-0.4242503	-1.3279232	0.0755667506297229	0.387715559000	0.346234701266	Tm7sf2/Abcg4/Srebf2/Cyp51/Hmgcr/Dhcr7/Fdps/Mvd/Cyb5r3/Hmgcs1/Pmvk/Fdft1
GO:1902653	secondary alcohol biosynthetic process	40	-0.4242503	-1.3279232	0.0755667506297229	0.387715559000	0.346234701266	Tm7sf2/Abcg4/Srebf2/Cyp51/Hmgcr/Dhcr7/Fdps/Mvd/Cyb5r3/Hmgcs1/Pmvk/Fdft1
GO:0035082	axoneme assembly	21	-0.5381838	-1.4407828	0.0759493670886076	0.389250927483	0.347605803961	Ift46/Tpgs1/Spef1/Cluap1/Rsph9/Ttll1/Nisch
GO:2000758	positive regulation of peptidyl-lysine acetylation	16	0.5844351	1.4051636	0.0760330578512397	0.389252573583	0.347607273948	App/Smarca5/Dip2b/Ep300/Auts2/Prkaa2/Baz1b
GO:0070555	response to interleukin-1	38	0.4786333	1.3858683	0.0761589403973510	0.389469981068	0.347801421472	App/Cx3cl1/Ikbkb/Egr1/Plcb1/Nr1d1/Prkca/Rora
GO:0099640	axo-dendritic protein transport	11	0.6452495	1.4067531	0.0764006791171477	0.389482848316	0.347812912080	Myo5a/Kif5c/Kif5b/Kif5a
GO:0099054	presynapse assembly	37	0.4845238	1.3939567	0.0764119601328904	0.389482848316	0.347812912080	App/Nrxn1/Sdcbp/Clstn3/Nlgn2/Slitrk1/Ptprd/Lrrtm3/Slitrk4/Pclo/Lrrc4b/Slitrk3/Bsn/Arf6/Cadm1/Cbln2/Nlgn1/Nlgn3/Lrfn5/Efnb2/Slitrk2/Ptprs
GO:0001667	ameboidal-type cell migration	236	0.3217777	1.2258536	0.0764951321279555	0.389482848316	0.347812912080	Rtn4/Pak1/Glul/Fbxw7/Hmgb1/Enpp2/Itgav/Ptk2b/Schip1/Rock2/Dmtn/Apoe/Plpp3/Prkca/Rhob/Lgmn/Arhgap5/Adgrb1/Pafah1b1/Jcad/Kitl/Spred1/Zeb2/Prkce/Gpx1/Sema7a/Arsb/Nr4a1/Cenpv/Apc/Plec/Gna12/Cap1/Cxcl12/Cd63/Pfn1/Pfn2/Iqsec1/Clasp2/Jun/Slc8a1/Foxp1/Egr3/Rac1/Myh9/Ptk2/Nrtn/Akt1/Nckap1/Adipor1/Sema3a/Pip5k1a/Pdcd6/Zfand5/Pdpk1/Dab2ip/Fgfr1/Ythdf3
GO:0043414	macromolecule methylation	147	-0.3144836	-1.2258150	0.0763587942639978	0.389482848316	0.347812912080	Wtap/Smyd5/Wdr5/Trmt9b/Mto1/Mrm2/Smyd2/Hsd17b10/Suv39h1/Snrpb/Camkmt/Mettl22/Trmt12/Nelfe/Prmt8/Trmt61a/Mettl6/Mta2/Nsun2/Ehmt2/Trmt1/Tet1/Kat8/Dnmt1/Kansl3/Eef1akmt1/Hemk1/Smyd3/Smarca4/Dot1l/Ndufaf7/Lcmt1/Mcrs1/Fam98a/Snrpd3/Prmt2/Prmt5/Prmt1/Gnas/Rab3b/Fbl/Ntmt1/Dnmt3a/Wdr6
GO:2000047	regulation of cell-cell adhesion mediated by cadherin	11	-0.6476661	-1.5016566	0.0774818401937046	0.390762983901	0.348956088700	Afdn/Adam19/Rgcc/Flot1/Ptpru
GO:0032261	purine nucleotide salvage	13	-0.6107283	-1.4852350	0.0780856423173804	0.390762983901	0.348956088700	Gmpr2/Impdh1/Impdh2/Aprt
GO:0043101	purine-containing compound salvage	13	-0.6107283	-1.4852350	0.0780856423173804	0.390762983901	0.348956088700	Gmpr2/Impdh1/Impdh2/Aprt
GO:2000831	regulation of steroid hormone secretion	10	-0.6578087	-1.4850139	0.0776699029126214	0.390762983901	0.348956088700	Cry2/Cry1/Mfn2/Agt/Tac1
GO:0009208	pyrimidine ribonucleoside triphosphate metabolic process	10	-0.6569970	-1.4831815	0.0776699029126214	0.390762983901	0.348956088700	Uck2/Nme1/Nme2
GO:0098761	cellular response to interleukin-7	13	-0.6088227	-1.4806007	0.0780856423173804	0.390762983901	0.348956088700	Gipc1/Ybx1/Eno1
GO:0002347	response to tumor cell	13	-0.6076026	-1.4776337	0.0780856423173804	0.390762983901	0.348956088700	Nectin2/Prdx2/Cd24a
GO:0015936	coenzyme A metabolic process	16	-0.5779590	-1.4652236	0.0780856423173804	0.390762983901	0.348956088700	Ppcs/Coasy/Hmgcr/Dcakd/Acot7
GO:0098760	response to interleukin-7	14	-0.6003576	-1.4635359	0.0771144278606965	0.390762983901	0.348956088700	Gipc1/Ybx1/Eno1
GO:0071276	cellular response to cadmium ion	17	0.5874584	1.4299985	0.0773026315789474	0.390762983901	0.348956088700	Mt1/Mt2/Gsn/Sumo1/Mapk1/Jun/Sox2/Akt1
GO:0000154	rRNA modification	23	-0.5109472	-1.4121236	0.0771084337349398	0.390762983901	0.348956088700	Nhp2/Fbl/Nop10
GO:0095500	acetylcholine receptor signaling pathway	27	0.5220600	1.4033868	0.0778341793570220	0.390762983901	0.348956088700	Itpr1/Ly6e/Sorbs2/Ly6c1/Plcb1/Chrm3/Ly6a/Prkcb/Gnaq
GO:0016082	synaptic vesicle priming	25	0.5332330	1.3951506	0.0779661016949153	0.390762983901	0.348956088700	Snap25/Vamp1/Erc2/Napb/Cadps2/Rims1/Rab3gap1/Synj1/Napa/Rims2
GO:0001578	microtubule bundle formation	41	-0.4362717	-1.3669415	0.0768944428509279	0.390762983901	0.348956088700	Cluap1/Rsph9/Ttll1/Tppp3/Trim46/Map1b/Mapre1/Nav1/Nisch
GO:0048041	focal adhesion assembly	63	0.4238900	1.3393213	0.0772946859903382	0.390762983901	0.348956088700	Fam107a/Apod/Enpp2/Itgav/Ptk2b/Dmtn/Lrp1/Ptprj/Dapk3/Dusp3/Coro2b/Gpm6b/Clasp2/Dusp22/Slk/Rac1/Myh9/Ptk2/Taok2/Fermt2/Pip5k1a/Pdpk1
GO:0000082	G1/S transition of mitotic cell cycle	145	0.3509986	1.2684439	0.0770348837209302	0.390762983901	0.348956088700	Fam107a/Ppp3ca/Camk2a/Dgkz/Cacnb4/Cdk17/Camk2g/Dlg1/Id2/Plcb1/Actb/Smarca2/Gjc2/Ppp2r5c/Smarcc2/Arid1a/Ddx3x/Apc/Smarcd1/Eif4e/Nacc2/Kmt2e/Crebbp
GO:0008542	visual learning	59	0.4268145	1.3343985	0.0781758957654723	0.390795778725	0.348985374876	App/Ndrg4/Atp1a2/Grin2a/Ppp1r1b/Pde8b/Syngap1/Atp1a3/Nptn/Sgk1/Synpo/Ift20/Pde1b/Ckap5/Tafa2/Ddhd2/Slc7a11/Kmt2a/Abcc8/Kras
GO:0030100	regulation of endocytosis	198	0.3316655	1.2461080	0.0783216783216783	0.391105792603	0.349262221033	App/Trf/Clu/Ppp3ca/B2m/Hmgb1/Ppp3r1/Itgav/Sdcbp/Arc/Nsf/Dlg4/Dnajc6/Wasl/Napb/Apoe/Mib1/Prkca/Ank3/Lrp1/Atad1/Lpar1/Ptprj/Actb/Ppt1/Add1/Ubqln2/Rap1a/Pacsin1/Arf1/Abr/Mkln1/Usp46/Syt7/Cd63/Sh3gl3/Pacsin2/Iqsec1/Hnrnpk/Vtn/Nedd4/Camk1d/Synj1/Aak1/Ckap5/Trem2/Myh9/Ptk2/Rab21/Snph
GO:0044331	cell-cell adhesion mediated by cadherin	24	-0.5132443	-1.4308072	0.0785714285714286	0.391933760684	0.350001606581	Afdn/Adam19/Mmp24/Rgcc/Flot1/Ptpru/Cdh13
GO:0009451	RNA modification	104	-0.3445785	-1.2680555	0.0788732394366197	0.393019375592	0.350971073873	Trub1/Tyw1/Ftsj3/Wtap/Trmt9b/Mto1/Mrm2/Hsd17b10/Trmu/Tsr3/Trmt12/Ctu2/Trmt61a/Mettl6/Nsun2/Elp6/Trmt1/Hnrnpc/Dus3l/Adar/Pusl1/Elp2/Elp5/Elp1/Hnrnpab/Nhp2/Fbl/Nop10/Wdr6
GO:0070841	inclusion body assembly	21	0.5538565	1.4085051	0.0790774299835255	0.393222517730	0.351152482270	Clu/Dlgap1/Trim37/Cdc34/Apoe/Sorl1
GO:0045765	regulation of angiogenesis	125	0.3587283	1.2741681	0.0791476407914764	0.393222517730	0.351152482270	Rtn4/Glul/Hmgb1/Ptk2b/S100a1/Rock2/Ppp1r16b/Tcf4/Prkca/Rhob/Wnk1/Ptn/Slc12a2/Adgrb1/Jcad/Spred1/Add1/Atf2/Prkcb
GO:0048638	regulation of developmental growth	248	0.3175332	1.2127594	0.0791666666666667	0.393222517730	0.351152482270	App/Rtn4/Pak1/Olfm1/Spag9/Rgs4/Mag/Syt1/Rtn4r/Dlg1/Omg/Apoe/Plcb1/Arhgap32/Lgmn/Atrn/Lrp1/Celf1/Gdi1/Adrb1/Nr3c1/Cited2/Twf2/Pafah1b1/Pum2/Cacng7/Map2/Mgll/Cpne9/Cdkl5/Rims1/Sema7a/Ppib/Mapk1/Slc23a2/Gamt/Akap6/Apc/Syt2/Gsk3a/Sgip1/Cxcl12/Rnd2/Gja1/Rai1/Clasp2/Hnrnpk/Dusp6/Foxp1/Sptbn4/Mapk14/Rims2/Dip2b/Ptk2/Rab21/Hopx/Mul1/Akt1/Atxn2/Pik3ca/Ccnb1/Insr/Sema3a
GO:0046580	negative regulation of Ras protein signal transduction	40	-0.4541180	-1.4214105	0.0799216310713061	0.396518046709	0.354095429657	Dlc1/Kctd10/Adra1b/Lztr1/Nup62/Tnfaip1/Ephb2/Mfn2/Rapgef1/Ripor1/Met/Timp2/Rasal1/Stmn3/Stmn1
GO:0048745	smooth muscle tissue development	14	0.6043394	1.4072678	0.0800000000000000	0.396518046709	0.354095429657	Dlg1/Schip1/Foxp1/Tshz3/Zfand5/Sox9
GO:0051347	positive regulation of transferase activity	266	0.3150162	1.2120995	0.0802721088435374	0.397444831591	0.354923059808	Eef1a2/App/Clu/Pak1/Map2k1/Dgkz/Nrxn1/Fbxw7/Prnp/Ptk2b/Ntrk2/Serinc1/Agap2/Ppp1r9a/Egr1/Dlg1/Cdk5r2/Camkk2/Dlg4/Dazap2/Rasgrp1/Apoe/Sorl1/Kitl/Zeb2/Rap1a/Serinc5/Ddx3x/Mapk1/Dipk2a/Pdgfa/Gprc5b/Akap6/Gsk3a/Hras/Adora1/Tyro3/Map4k2/Ccny/Cops8/Trem2/Irak1/Ptk2/Hsp90aa1/Ddr1/Abi2/Tiam1/Akt1/Gas6/Csf1r/Fermt2/Pik3ca/Pcna/Ccnb1/Jtb/Stradb/Insr/Slc1a1/Ppp2r3c/Dab2ip/Gab1/Zfp91/Parm1/Kras/Fgfr1/Camkk1/Pabpn1/Epha4/Fgfr3/Lrrk2/Osbpl8/Npm1
GO:0032387	negative regulation of intracellular transport	47	0.4457678	1.3348275	0.0804597701149425	0.397530864198	0.354999887970	Cabp1/Apod/Cryab/Dmtn/Ogt/Txn1/Gdi1/Sumo1
GO:0010950	positive regulation of endopeptidase activity	86	0.3911983	1.3058694	0.0804416403785489	0.397530864198	0.354999887970	Mbp/App/Cyfip2/Gsn/Hmgb1/Arl6ip5/Rock2/Psenen/Lgmn/Cycs/Fis1/Rnf7/Ndufa13/Ddx3x/Asph
GO:0033235	positive regulation of protein sumoylation	12	0.6318885	1.4053934	0.0806722689075630	0.398159432906	0.355561207458	Rasd2/Uba2/Hdac4/Mul1/Sumo2/Pias1/Tollip
GO:0042742	defense response to bacterium	60	0.4246459	1.3293289	0.0809061488673139	0.398892089822	0.356215478979	App/Trf/B2m/Adgrb1/Npy/Ppp1r11/Scd1/Foxp1/Akirin2/Trem2/Tbk1/H2-K1/Syt11/Ighm/Rab1a/Rab14/Tmf1/Chga/Slc30a1/Vgf/Mpeg1/Dhx15/Znfx1
GO:0048013	ephrin receptor signaling pathway	28	0.5113727	1.3967725	0.0809917355371901	0.398892840953	0.356216149748	Ngef/Chn1/Sipa1l1/Anks1b/Nck2/Ptk2/Tiam1/Epha4/Ephb6/Epha7/Crk
GO:0061098	positive regulation of protein tyrosine kinase activity	25	0.5308844	1.3890056	0.0813559322033898	0.399422552532	0.356689188619	App/Fbxw7/Prnp/Dlg4/Gprc5b/Adora1/Abi2/Csf1r
GO:0048713	regulation of oligodendrocyte differentiation	36	0.4817102	1.3717208	0.0812182741116751	0.399422552532	0.356689188619	Zfp365/Opalin/Rheb/Enpp2/Id2/Ptn
GO:0071695	anatomical structure maturation	141	0.3480793	1.2557208	0.0812772133526850	0.399422552532	0.356689188619	App/Nrxn1/Myo5a/H3f3a/Ptk2b/Cdk5r2/Kcnb1/Id2/Grb14/Prkaca/Plcb1/Kcnip2/C1qa/Ank3/Ddit3/Zbtb7a/Epas1/Cacna1a/Atp6ap2/Ext1/Dld/B4galt6/Kcnma1/Gnaq/Gja1/Foxo3/Sptbn4/Rac1/Akt1/Ccnb1/Abhd2/Nr4a2/Kcnq3/S1pr1/Fgfr1/Bap1/Fgfr3/Lrrk2
GO:0045123	cellular extravasation	29	0.5080588	1.3930110	0.0815307820299501	0.399860526573	0.357080304755	Plcb1/Chst2/Fut9/Golph3/Add2/Ext1/Abr/Cxcl12/Jam3/Cd99l2/Itgb1/Crk/St3gal4/Selplg
GO:0140354	lipid import into cell	14	0.6027058	1.4034640	0.0816666666666667	0.400106680658	0.357300123341	Plppr4/Acsl6/Acsl3/Slc27a1/Slc2a1
GO:0014044	Schwann cell development	33	0.4915369	1.3752060	0.0817717206132879	0.400201429291	0.357384735021	Map2k1/Ppp3r1/Ntrk2/Cntnap1/Fa2h/Adam22/Ndrg1/Mapk1/Hras/Plec
GO:0046039	GTP metabolic process	22	-0.5276433	-1.4447391	0.0821256038647343	0.400658936600	0.357793294602	Gnai3/Nme1/Impdh1/Impdh2/Nme2
GO:0061620	glycolytic process through glucose-6-phosphate	19	-0.5371976	-1.4194696	0.0822942643391521	0.400658936600	0.357793294602	Gpi1/Pfkp/Eno1
GO:0007044	cell-substrate junction assembly	69	0.4114994	1.3270680	0.0822784810126582	0.400658936600	0.357793294602	Fam107a/Apod/Enpp2/Itgav/Ptk2b/Dmtn/Lrp1/Ptprj/Dapk3/Dusp3/Coro2b/Gpm6b/Plec/Clasp2/Dusp22/Slk/Rac1/Myh9/Dst/Ptk2/Taok2/Fermt2/Pip5k1a/Pdpk1
GO:0036293	response to decreased oxygen levels	148	0.3477752	1.2579584	0.0822320117474303	0.400658936600	0.357793294602	Rtn4/Pak1/Map2k1/Itpr1/Cryab/Eno1b/Camk2g/Egr1/Pink1/Rock2/Ogt/Atp1b1/Rora/Cited2/Tmbim6/Zeb2/Atf2/Prkce/Abat/Epas1/Hp1bp3/Adora1/Fam162a/Kcnma1/Kcnj11/Vegfb/Bnip3l/Cpeb4/Cpeb1/Slc8a1/Bnip3/Egln1/Scn2a/Trem2/Zfas1/Sox2/Hmox2/Akt1/Ado
GO:0035239	tube morphogenesis	431	0.2924209	1.1699670	0.0821744627054362	0.400658936600	0.357793294602	Rtn4/Pak1/Cx3cl1/Glul/Nrxn1/Fbxw7/Tmem59l/Hmgb1/Scg2/Ppp3r1/Itgav/Ptk2b/Ntrk2/Dlg1/S100a1/Id2/Ramp1/Rock2/Mgp/Apoe/Prkaca/Ppp1r16b/Mib1/Tcf4/Prkca/Rhob/Wnk1/Hs2st1/Ptn/Lrp1/Tmed2/Nr3c1/Rora/Cited2/Slc12a2/Adgrb1/Junb/Ptprj/Jcad/Spred1/Zeb2/Add1/Atf2/Gpx1/Aimp1/Rap1a/Nrxn3/Becn1/Epas1/Prkcb/Arid1a/Nr4a1/Pdgfa/Fzd3/Ext1/Brd2/Cxcl12/Pfn1/Gja1/Vegfb/Jun/Clic4/Nedd4/Foxp1/Jam3/Egln1/Aggf1/Luzp1/Vps4b/Egr3/Cd34/Myh9/Mapk14/Stim1/Ptk2/Sox2/Ddr1/Prickle1/Akt1/Nckap1/Pik3ca/Slc1a1/S1pr1/Pbx1/Pdcd6/Dab2ip/Gab1/Abcc8/Kras/Fgfr1/Jak1/Naa15/Epha4/Btg1/Sox9/Fgfr3/Pgk1/Srpk2/Cdh2/Ryr2/Bmpr1a/Sox10/Rnh1
GO:0060538	skeletal muscle organ development	102	0.3711406	1.2828979	0.0824427480916031	0.400963740458	0.358065488148	Ppp3ca/S100b/Uqcc2/Hlf/Egr1/Cntnap1/Nr1d2/Usp2/Homer1/Cited2/Gpx1/Snw1/Btg2/Nr4a1/Zbtb18/Plec/Mbnl1/Foxp1/Cntfr/Mapk14/Hdac4/Myh14/Fkrp/Kras
GO:0098926	postsynaptic signal transduction	42	0.4625939	1.3582156	0.0827814569536424	0.401876398692	0.358880503031	Cabp1/Itpr1/Ly6e/Sorbs2/Ly6c1/Plcb1/Chrm3/Anks1b/Ly6a/Prkcb
GO:0043123	positive regulation of I-kappaB kinase/NF-kappaB signaling	55	0.4268793	1.3287505	0.0828025477707006	0.401876398692	0.358880503031	S100b/Cx3cl1/Ikbkb/Pink1/Prkce/Trim32/Prkcb/Gprc5b/Trim8/Irak1/Ddx1/Brd4/Dhx15/Rbx1/Lurap1l/Peli1/Tfrc/Map3k7/Terf2ip
GO:0009168	purine ribonucleoside monophosphate biosynthetic process	15	-0.5973822	-1.4858531	0.0829145728643216	0.402002222953	0.358992865623	Gmpr2/Impdh1/Impdh2/Aprt
GO:1905953	negative regulation of lipid localization	26	0.5157459	1.3675420	0.0833333333333333	0.403541199768	0.360367190604	Itgav/Apoe/Clstn3/Fis1/Trem2/Irak1/Ttc39b/Akt1/Abcg1/Osbpl8/Acsl4
GO:0007162	negative regulation of cell adhesion	135	0.3490221	1.2512524	0.0835777126099707	0.403541199768	0.360367190604	Mbp/Fam107a/Map2k1/Apod/Hmgb1/Enpp2/Prnp/Prkar1a/Dlg1/Dmtn/Dusp1/Wnk1/Dact2/Lrp1/Pik3r1/Dusp3/Coro2b/Cxcl12/Clasp2/Ap1ar/Jam3/Dusp22/Myadm/Spock1/Socs5/Ptk2/Akt1/Slc4a2/Ndfip1/Plxnb3/Cask
GO:0010976	positive regulation of neuron projection development	165	0.3403597	1.2504380	0.0834532374100719	0.403541199768	0.360367190604	Scn1b/Itpr1/Tmem30a/Cx3cl1/Ndrg4/Nrxn1/Ikbkb/Kalrn/Serpini1/Negr1/Acsl6/Ptk2b/Ntrk2/Ppp1r9a/Atp1b2/Apoe/Kif3c/Nptn/Fez1/Fut9/Ptn/Lrp1/Actr2/Twf2/Pafah1b1/Pum2/Nckipsd/Rap1a/Arsb/Pacsin1/Gprc5b/Cux2/Scarb2/Hnrnpk/Amigo1/Cpeb1/Baiap2/Camk1d
GO:0043549	regulation of kinase activity	379	0.3000681	1.1877224	0.0835509138381201	0.403541199768	0.360367190604	Camk2n1/Eef1a2/App/Clu/Pak1/Map2k1/Dgkz/Nrxn1/Fbxw7/Prnp/Dbndd2/Ptk2b/Prkar1a/Ntrk2/Agap2/Ppp1r9a/Egr1/Dlg1/Cdk5r2/Camkk2/Dlg4/Dazap2/Rasgrp1/Apoe/Dusp1/Prkca/Wnk1/Pik3r1/Ptprj/Actb/Sorl1/Kitl/Spred1/Zeb2/Dusp3/Rap1a/Ddx3x/Dipk2a/Pdgfa/Gprc5b/Akap6/Apc/Nprl2/Hras/Adora1/Plec/Ccng2/Gnaq/Tyro3/Map4k2/Ccng1/Slc8a1/Ccny/Dusp22/Cops8/Hnrnpu/Trem2/Irak1/Dusp7/Socs5/Ptk2/Prkar1b/Hsp90aa1/Ddr1/Abi2/Ppp2r5a/Tiam1/Akt1/Ptprt/Gas6/Csf1r/Fermt2/Pik3ca/Ccnb1/Jtb/Stradb/Aplp2/Cdc37/Insr/Slc1a1/Ppp2r3c/Ggnbp2/Dab2ip/Gab1/Zfp91/Kras/Fgfr1/Camkk1
GO:0032095	regulation of response to food	11	-0.6373111	-1.4776479	0.0847457627118644	0.403954399715	0.360736183173	Mtor/Nenf/Prkcg
GO:0061318	renal filtration cell differentiation	11	-0.6349417	-1.4721542	0.0847457627118644	0.403954399715	0.360736183173	Ednrb/Ptpro/Cd24a
GO:0072112	podocyte differentiation	11	-0.6349417	-1.4721542	0.0847457627118644	0.403954399715	0.360736183173	Ednrb/Ptpro/Cd24a
GO:0072311	glomerular epithelial cell differentiation	11	-0.6349417	-1.4721542	0.0847457627118644	0.403954399715	0.360736183173	Ednrb/Ptpro/Cd24a
GO:0033032	regulation of myeloid cell apoptotic process	18	-0.5538515	-1.4375748	0.0847880299251870	0.403954399715	0.360736183173	Maea/Trim35/Mif/Thra
GO:0097113	AMPA glutamate receptor clustering	10	0.6621845	1.4129363	0.0847457627118644	0.403954399715	0.360736183173	Frrs1l/Dlg4/Apoe
GO:0097688	glutamate receptor clustering	10	0.6621845	1.4129363	0.0847457627118644	0.403954399715	0.360736183173	Frrs1l/Dlg4/Apoe
GO:0003009	skeletal muscle contraction	12	0.6284002	1.3976349	0.0840336134453782	0.403954399715	0.360736183173	Myh7/Homer1/Stac2/Nr4a1/Tnnc1/Myh14/Grcc10
GO:0032526	response to retinoic acid	38	0.4724835	1.3680619	0.0844370860927152	0.403954399715	0.360736183173	Ptk2b/Brinp1/Map7/Twf2/Add1/Snw1/Ndufa13/Rorb/Brinp3/Ncoa1/Rxrb/Synj1/Sox2
GO:0019229	regulation of vasoconstriction	38	0.4719001	1.3663727	0.0844370860927152	0.403954399715	0.360736183173	Map2k1/Cx3cl1/Atp1a2/Atp2b1/Chrm3/Mgll/Dock4/Gja1
GO:0007369	gastrulation	91	0.3851504	1.2976518	0.0842433697347894	0.403954399715	0.360736183173	Mbp/Map2k1/Itgav/Prkar1a/Prkaca/Plpp3/Dusp1/Wnk1/Lmbrd1/Syf2/Arid1a/Ext1/Dld/Clasp2/Vtn/Myadm/Myh9/Sox2/Frs2/Prickle1/Nckap1/Cdc73/Phldb1/Fgfr1/Nat8f1/Bmpr1a/Tenm4/Nsd1/Cul3/Htt
GO:0030595	leukocyte chemotaxis	79	0.3928528	1.2961769	0.0845070422535211	0.403954399715	0.360736183173	App/Cx3cl1/Hmgb1/Scg2/Ptk2b/Cxcl14/Dusp1/Prkca/Lgmn/Pla2g7/Wnk1/Ptn/Slc12a2/Ptprj/Pde4b/Ppib/Mapk1/Plec/Cxcl12/Vegfb/Nbl1/Sbds/Camk1d/Jam3/Rac1/Ptk2/Gas6/Csf1r/S1pr1/Mpp1
GO:0009150	purine ribonucleotide metabolic process	213	-0.2927441	-1.1946316	0.0839261175809554	0.403954399715	0.360736183173	Snca/Hmgcr/Nme1/Gpam/Ndufb2/Ndufb7/Gpat4/Bad/Pdhb/Nudt4/Dgat2/Ndufa11/Impdh1/Mvd/Hmgcs1/Impdh2/Pde2a/Pmvk/Dcakd/Hspa8/Fasn/Aprt/Vcp/Ndufv3/Adcy1/Nme2/Hint1/Acot7/Eno1
GO:0010613	positive regulation of cardiac muscle hypertrophy	30	0.5038341	1.3856730	0.0853242320819113	0.405054035296	0.361718171097	Ppp3ca/Gsn/Rock2/Prkca/Adrb1/Nr3c1/Becn1/Mtpn/Akap6/Adk/Ptk2
GO:0014742	positive regulation of muscle hypertrophy	30	0.5038341	1.3856730	0.0853242320819113	0.405054035296	0.361718171097	Ppp3ca/Gsn/Rock2/Prkca/Adrb1/Nr3c1/Becn1/Mtpn/Akap6/Adk/Ptk2
GO:2000772	regulation of cellular senescence	27	-0.4705874	-1.3516692	0.0851581508515815	0.405054035296	0.361718171097	Ilk/Mtor/Fzr1/Mif/Ybx1
GO:0007015	actin filament organization	283	0.3101687	1.2025319	0.0853658536585366	0.405054035296	0.361718171097	Fam107a/Trf/Pak1/Cyfip2/Cx3cl1/Gsn/Rgs4/Myo5a/Ptk2b/Ppp1r9a/Mical2/Dlg1/Cap2/Tagln3/Brk1/Rock2/Dmtn/Wasl/Spire1/Elmo1/Tmod1/Ermn/Rhob/Elmo2/Shank1/Ppp1r9b/Phactr1/Actr2/Twf2/Arpc2/Pik3r1/Lpar1/Tpm1/Add2/Zeb2/Myo6/Add1/Prkce/Synpo/Arpc4/Coro2b/Tmeff2/Cit/Mtpn/Gas7/Pacsin1/Arf1/Capza2/Wasf3/Plec/Cap1/Sptbn1/Hsp90b1/Pfn1/Rnd2/Gja1/Myh10/Pfn2/Clasp2/Arpc1b/Baiap2/Ap1ar/Myadm/Rhog
GO:0050771	negative regulation of axonogenesis	51	0.4407947	1.3405673	0.0856219709208401	0.405856834751	0.362435080756	Mbp/Rtn4/Mag/Rtn4r/Syngap1/Gdi1/Map2/Sema7a/Trak2
GO:0055090	acylglycerol homeostasis	16	0.5800942	1.3947267	0.0859504132231405	0.406524547804	0.363031356619	Map2k1/Apoe/Pnpla8/Rora/Mtln/Adora1
GO:0070328	triglyceride homeostasis	16	0.5800942	1.3947267	0.0859504132231405	0.406524547804	0.363031356619	Map2k1/Apoe/Pnpla8/Rora/Mtln/Adora1
GO:2000178	negative regulation of neural precursor cell proliferation	21	-0.5166086	-1.3830235	0.0860759493670886	0.406524547804	0.363031356619	Ilk/Slc16a2/Rapgef1/Kifap3/Cd24a
GO:1902850	microtubule cytoskeleton organization involved in mitosis	93	-0.3449306	-1.2510096	0.0861111111111111	0.406524547804	0.363031356619	Nup62/Kif3b/Kif2a/Hdac3/Pkd1/Ndel1/Fbxw11/Dctn6/Map9/Tubg1/Flna/Gpsm1/Chmp1a/Dctn2/Mapre1/Dync1h1/Rab11a/Vcp/Stmn1
GO:0034728	nucleosome organization	53	0.4316507	1.3276868	0.0862619808306709	0.406825442928	0.363300059618	Nap1l5/Tspyl4/Nap1l2/Set/Tspyl1/H1f0/Smarca2/Tspyl5/Smarcc2/Arid1a/Hp1bp3/Brd2/Smarcd1/Rbbp4
GO:0070341	fat cell proliferation	10	0.6608678	1.4101270	0.0864406779661017	0.407256836956	0.363685299722	Sqstm1/Trem2
GO:0008360	regulation of cell shape	101	0.3704578	1.2755549	0.0865533230293663	0.407376477040	0.363792139770	S100b/Ptk2b/Hexb/Dlg1/Cdc42se2/Dmtn/Fmnl1/Ermn/Plekho1/Ypel4/Ptn/Epb41l3/Lpar1/Tpm1/Dapk3/Brwd1/Gas7/Mkln1/Aldoa/Wasf3/Gna12/Myh10/Baiap2/Rhog/Rac1/Myh9/Ptk2/Epb41l2/Taok2/Csf1r/Fermt2/Myh14/Plxnb3/Coch/Prpf40a/Cdc42ep2/Strip2/Anxa7/Parva/Crk/Cdc42ep4/Ezr
GO:0032729	positive regulation of type II interferon production	17	0.5778424	1.4065911	0.0871710526315789	0.408590105976	0.364875925144	App/Rasgrp1/Pde4b/Hras
GO:0070528	protein kinase C signaling	19	-0.5317627	-1.4051088	0.0872817955112219	0.408590105976	0.364875925144	Sphk2/Pdgfb/Gpd1l/Prkcz/Flot1/Adgrg1/Sez6
GO:0002027	regulation of heart rate	44	0.4541540	1.3498374	0.0872374798061389	0.408590105976	0.364875925144	Scn1b/Rgs4/Myh7/Ank2/Cacna2d1/Chrm3/Adrb1/Scn2b/Pik3r1/Tpm1/Epas1
GO:0001666	response to hypoxia	139	0.3482388	1.2539203	0.0873362445414847	0.408590105976	0.364875925144	Rtn4/Pak1/Map2k1/Itpr1/Cryab/Eno1b/Camk2g/Egr1/Pink1/Rock2/Ogt/Atp1b1/Rora/Cited2/Tmbim6/Atf2/Prkce/Abat/Epas1/Hp1bp3/Adora1/Fam162a/Kcnma1/Kcnj11/Vegfb/Bnip3l/Cpeb1/Slc8a1/Bnip3/Egln1/Scn2a/Trem2/Zfas1
GO:0050768	negative regulation of neurogenesis	118	0.3576445	1.2534995	0.0869565217391304	0.408590105976	0.364875925144	Mbp/Rtn4/Ppp3ca/Mag/B2m/Rtn4r/Brinp1/Id2/Syngap1/Cers2/Nr1d1/Gpr37l1/Ptn/Gdi1/Map2/Sorl1/Btg2/Sema7a/Cit
GO:0031331	positive regulation of cellular catabolic process	220	0.3239912	1.2271278	0.0870165745856354	0.408590105976	0.364875925144	App/Map2k1/Tmem59/Hmgb1/Pink1/Rock2/Sqstm1/Apoe/Gpd1/Pip4k2c/Ddit3/Celf1/Polr2g/Rb1cc1/Mtln/Grsf1/Btg2/Trim32/Khsrp/Csde1/Becn1/Pabpc1/Rab12/Nprl2/Rab3gap1/Gsk3a/Bnip3l/Vdac1/Paip1/Daglb/Foxo3/Bnip3/Ccny/Atg16l1/Wdr45/Hnrnpu/Svip/Trim8/Cnot7/Zfp36l2/Rida
GO:0007212	dopamine receptor signaling pathway	27	-0.4681524	-1.3446752	0.0875912408759124	0.409372876526	0.365574948748	Flna/Nsg1/Caly/Prmt5/Gnas/Nsg2
GO:0090199	regulation of release of cytochrome c from mitochondria	34	-0.4428707	-1.3450209	0.0878048780487805	0.409960975610	0.366100128370	Bcl2l1/Lmna/Dnm1l/Bbc3/Mfn2/Hrk/Mllt11/Bad/Pdcd5/Arrb2/Prelid1/Bax
GO:0015844	monoamine transport	62	0.4174741	1.3194988	0.0880000000000000	0.409996298368	0.366131672021	Rtn4/Syt1/Myo5a/Ly6e/Nat8l/Kcna2/Kcnb1/Pink1/Gabbr1/Actb/Abat/Prkcb/Syt2/Gpm6b/Syt7/Cxcl12
GO:0009123	nucleoside monophosphate metabolic process	38	-0.4270234	-1.3148660	0.0879396984924623	0.409996298368	0.366131672021	Uck2/Nme1/Impdh1/Impdh2/Aprt/Nme2
GO:0032870	cellular response to hormone stimulus	305	0.3114435	1.2115655	0.0880758807588076	0.409996298368	0.366131672021	Fam107a/Pak1/Ppp3ca/Camk2a/Map2k1/Atp1a2/Myo5a/Prkar1a/Ntrk2/Ahcyl1/Car2/Nr1d2/Atp2b1/Ramp1/Rock2/Klf9/Grb14/Prkaca/Ddrgk1/Ogt/Plcb1/Nr1d1/Prkca/Peg13/Pip4k2c/Rap1gds1/Nr3c1/Snx5/Slc27a1/Pik3r1/Ptprj/Sorl1/Sgk1/Zbtb7a/Prkce/Rwdd1/Anxa5/Prkcb/Arid1a/Mapk1/Nr4a1/Apc/Slc25a33/Npas4/Leprotl1/Gsk3a/Hras/Ncoa1/Atp1a1/Eif4e/Npc1/Ugcg/Hnrnpk/Cpeb1/Nedd4/Ywhah/Foxp1/Hnrnpu/Ctsd/Insig1/Zfp36l2/Rac1/Ptk2/Crebrf/Esrra/Akt1/Smarcc1/Adipor1/Gpr22/Gas2l1/Pik3ca/Abhd2/Nr4a2/Insr/Rab10
GO:0008154	actin polymerization or depolymerization	122	0.3564104	1.2611584	0.0882800608828006	0.410537454444	0.366614930967	Fam107a/Cyfip2/Gsn/Ptk2b/Ppp1r9a/Mical2/Dlg1/Brk1/Dmtn/Wasl/Spire1/Tmod1/Twf2/Arpc2/Tpm1/Add2/Add1/Prkce/Arpc4/Cit/Mtpn/Gas7/Capza2/Sptbn1/Pfn1/Pfn2/Baiap2/Myadm/Nck2/Rac1
GO:0033028	myeloid cell apoptotic process	21	-0.5135148	-1.3747412	0.0886075949367089	0.410833029553	0.366878883128	Maea/Trim35/Mif/Thra
GO:0009395	phospholipid catabolic process	26	0.5128492	1.3598610	0.0884353741496599	0.410833029553	0.366878883128	Enpp2/Abhd12/Plcb1/Pnpla8/Pla2g7/Prdx6/Abhd16a
GO:0010256	endomembrane system organization	383	0.2992789	1.1849628	0.0885416666666667	0.410833029553	0.366878883128	Snap25/Rtn4/Clu/Map2k1/Vamp1/Gsn/Syt1/Myo5a/Rab2a/Emc7/Cplx1/Fa2h/Erc2/Ank2/Wasl/Sqstm1/Laptm4b/Sun1/Arl8b/Wnk1/Ank3/Tmed2/Epb41l3/Aktip/Golph3/Ano3/Pafah1b1/Atl1/Ndrg1/Rnf112/Arl1/Rims1/Atp2a2/Chmp5/Syne1/Tmeff2/Cit/Rab18/Mapk1/Pacsin1/Vapa/Emc3/Degs1/Syt2/Chmp4b/Huwe1/Rab3gap1/Syt7/Plec/Sptbn1/Emc1/Pacsin2/Yipf4/Myh10/Chmp3/Tmed4/Clasp2/Ugcg/Baiap2/Synj1/Vps4b/Atp8b2/Tango2/Micall1/Myh9/Rims2/Cltc/Sec31a/Vmp1/Akt1/Abcg1/Sun2/Ccdc47/Syt11/Lamtor1/Rab10/Sptb/Vcpip1/Tmem33/Rab5if/Rab1a/Asap1/Uso1/Tmed7/Tmem38a/Tmf1/Gcc2/Cog1/Lrrk2/Use1/Atl3/Myrf/Sec22b/Cd9/Stx3/Plekhm2/Abcd2/Emc4/Snapin/Camsap2/Vti1b/Chmp2a/Stx12/Usp50/Ptprn/Stxbp1/Ap1s1
GO:0051225	spindle assembly	71	-0.3695427	-1.2859509	0.0887096774193548	0.410898297491	0.366937168189	Washc5/Washc1/Kifc2/Drg1/Poldip2/Kif3b/Kif2a/Hdac3/Mapre3/Map9/Flna/Chmp1a/Mapre1/Dync1h1/Rab11a/Tubb5
GO:0030512	negative regulation of transforming growth factor beta receptor signaling pathway	54	0.4288475	1.3288270	0.0888888888888889	0.411320339170	0.367314056532	Rasl11b/Ogt/Sap30l/Lrp1/Suds3/Spred1/Zbtb7a/Ppm1a/Rbbp4/Snx1/Rbbp7/Usp15/Strap/Spred2/Ing2/Zfp451/Glg1/Snx25/Smad7
GO:0019731	antibacterial humoral response	13	0.6191095	1.4122707	0.0892561983471074	0.412329819939	0.368215535114	App/Trf/B2m
GO:0042417	dopamine metabolic process	24	0.5341230	1.3773288	0.0893470790378007	0.412329819939	0.368215535114	Myo5a/Grin2a/Sncb/Abat/Epas1/Comt/Gpr37/Pde1b/Npy/Cyp2d22/Nr4a2/Slc1a1
GO:0006515	protein quality control for misfolded or incompletely synthesized proteins	26	-0.4770508	-1.3648030	0.0893719806763285	0.412329819939	0.368215535114	Hdac6/Oma1/Stub1/Rnf126/Bag6/Zer1/Lonp2/Aup1/Lonp1/Vcp
GO:0046037	GMP metabolic process	14	-0.5914273	-1.4417656	0.0895522388059701	0.412753606106	0.368593981307	Gmpr2/Impdh1/Impdh2/Aprt
GO:0106056	regulation of calcineurin-mediated signaling	25	0.5203096	1.3613377	0.0898305084745763	0.413627854110	0.369374695389	Ppp3ca/Ppp3r1/Prnp/Camta1
GO:0150105	protein localization to cell-cell junction	15	-0.5919867	-1.4724331	0.0904522613065327	0.414101995565	0.369798109464	Dlg5/Zdhhc7/Mapk8/Flna/Actg1
GO:0007140	male meiotic nuclear division	12	-0.6194785	-1.4566106	0.0909090909090909	0.414101995565	0.369798109464	Cyp26b1/Ubb
GO:0043173	nucleotide salvage	16	-0.5694104	-1.4435516	0.0906801007556675	0.414101995565	0.369798109464	Gmpr2/Uck2/Impdh1/Impdh2/Aprt
GO:0071676	negative regulation of mononuclear cell migration	12	0.6228126	1.3852074	0.0907563025210084	0.414101995565	0.369798109464	Apod/Wasl/Plcb1/Dusp1/Nbl1/Akt1
GO:0060055	angiogenesis involved in wound healing	12	0.6221659	1.3837691	0.0907563025210084	0.414101995565	0.369798109464	Cx3cl1/Slc12a2/Gpx1/Vegfb
GO:0060325	face morphogenesis	22	0.5459642	1.3794986	0.0901360544217687	0.414101995565	0.369798109464	Cdk2ap1/Schip1/Asph/Rab3gap1/Crebbp/Ankrd11/Prickle1
GO:0006536	glutamate metabolic process	23	0.5388219	1.3787647	0.0902896081771721	0.414101995565	0.369798109464	Gad1/Glul/Gls/Gls2/Apc/Mthfsl/Gclm/Prodh/Slc7a11
GO:0007099	centriole replication	16	0.5723777	1.3761739	0.0909090909090909	0.414101995565	0.369798109464	Trim37/Vps4b/Ccp110/Plk4/Cetn2/Npm1/Chmp2a/Ppp1r35
GO:0051937	catecholamine transport	54	0.4264328	1.3213450	0.0904761904761905	0.414101995565	0.369798109464	Rtn4/Syt1/Myo5a/Ly6e/Nat8l/Kcna2/Kcnb1/Pink1/Gabbr1/Actb/Abat/Prkcb/Syt2/Syt7/Cxcl12
GO:0010594	regulation of endothelial cell migration	85	0.3866110	1.2906272	0.0909090909090909	0.414101995565	0.369798109464	Glul/Fbxw7/Hmgb1/Ptk2b/Rock2/Apoe/Plpp3/Prkca/Rhob/Lgmn/Adgrb1/Jcad/Spred1
GO:0070507	regulation of microtubule cytoskeleton organization	116	-0.3274920	-1.2394098	0.0909090909090909	0.414101995565	0.369798109464	Wdr47/Stmn4/Mark2/Mapre3/Apc2/Mapk8/Camsap3/Snca/Map9/Tbcd/Met/Chmp1a/Clip3/Map1b/Mapre1/Map6/Dync1h1/Stmn3/Stmn1/Stmn2
GO:0009127	purine nucleoside monophosphate biosynthetic process	17	-0.5591825	-1.4205305	0.0913705583756345	0.414885634359	0.370497908421	Gmpr2/Impdh1/Impdh2/Aprt
GO:0035864	response to potassium ion	10	0.6588634	1.4058501	0.0915254237288136	0.414885634359	0.370497908421	Dlg4/Kcnj10/Nptx1/Slc12a2
GO:0035865	cellular response to potassium ion	10	0.6588634	1.4058501	0.0915254237288136	0.414885634359	0.370497908421	Dlg4/Kcnj10/Nptx1/Slc12a2
GO:0006826	iron ion transport	27	0.5144854	1.3830252	0.0913705583756345	0.414885634359	0.370497908421	Trf/Iscu/B2m/Slc48a1/Rab11b/Lmtk2/Cltc/Myo1b
GO:0030301	cholesterol transport	57	0.4182024	1.3057865	0.0912000000000000	0.414885634359	0.370497908421	Zdhhc8/Scp2/Apoe/Arl8b/Lrp1/Stard3/Vapa/Syt7/Npc1/Trem2/Vps4b/Irak1/Ttc39b/Abcg1/Lamtor1/Npc2/Pltp/Osbpl6
GO:0032781	positive regulation of ATP-dependent activity	30	0.5016181	1.3795785	0.0921501706484642	0.417312460483	0.372665093612	Myl4/Atp1b2/Atp1b1/Sumo1/Tpm1/Pfn1/Pfn2/Hnrnpu/Napa/Vmp1/Dnajc10/Dnajb2/Ryr2
GO:0140894	endolysosomal toll-like receptor signaling pathway	15	0.5817422	1.3894861	0.0927152317880795	0.418653208142	0.373862397549	Rtn4/Wdfy1/Ddx3x
GO:0030325	adrenal gland development	16	0.5674853	1.3644111	0.0925619834710744	0.418653208142	0.373862397549	Ly6e/Nr3c1/Cited2/Insr/Pbx1
GO:1904263	positive regulation of TORC1 signaling	42	0.4529959	1.3300351	0.0927152317880795	0.418653208142	0.373862397549	Rheb/Pip4p1/Rraga/Otub1/Usp32/Tbk1/Lamtor3/Akt1/Lamtor1/Bmt2/Rragc/Gpr137c/Lamtor2/Usp4/Rbx1/Cul3/Gpr137/Otud5/Gpr155/Rragd/Flcn/Ep300
GO:0002098	tRNA wobble uridine modification	15	-0.5875746	-1.4614591	0.0929648241206030	0.419374651033	0.374506654810	Trmt9b/Mto1/Trmu/Ctu2/Elp6/Elp2/Elp5/Elp1
GO:0008585	female gonad development	53	-0.4011421	-1.3084570	0.0930851063829787	0.419511932145	0.374629248509	Bcl2l1/Inha/Eif2b4/Col9a3/Arrb1/Pcyt1b/Mfn2/Arrb2/Agt/Bax/Adrm1/Ubb
GO:0019896	axonal transport of mitochondrion	16	-0.5665900	-1.4364014	0.0931989924433249	0.419620150162	0.374725888512	Trak1/Hdac6/Armcx3/Sybu/Hap1/Uchl1/Map6/Hsbp1
GO:0034502	protein localization to chromosome	60	-0.3884955	-1.3108069	0.0937500000000000	0.421288498556	0.376215743883	Ruvbl2/Cct4/Cct3/Tcp1/Ik/Cct5/Acd/Cct6a/Nabp2/Vcp
GO:0097435	supramolecular fiber organization	462	0.2879795	1.1596382	0.0937500000000000	0.421288498556	0.376215743883	Fam107a/App/Trf/Clu/Pak1/Cyfip2/Cx3cl1/Csrp1/Gsn/Rgs4/B2m/Myo5a/Cryab/Nefm/Ptk2b/Prkar1a/Ppp1r9a/Mical2/Dlg1/Tppp/Cap2/Cst3/Myh7/Tagln3/Brk1/Rock2/Dmtn/Wasl/Mzt1/Apoe/Spire1/Elmo1/Tmod1/Ermn/Rhob/Elmo2/Shank1/Map4/Rap1gds1/Ppp1r9b/Phactr1/Krt12/Actr2/Twf2/Pafah1b1/Arpc2/Pik3r1/Lpar1/Map2/Pfdn2/Tpm1/Dapk3/Add2/Sgk1/Zeb2/Myo6/Add1/Prkce/Synpo/Hdgfl3/Arpc4/Coro2b/Tmeff2/Cit/Mtpn/Fus/Gas7/Pacsin1/Apc/Arf1/Ext1/Ina/Capza2/Wasf3/Plec/Cap1/Sptbn1/Hsp90b1/Pfn1/Klhl24/Rnd2/Gja1/Col1a2/Myh10/Pfn2/Ttbk2/Clasp2/Arpc1b/Baiap2/Mid1ip1/Ap1ar/Myadm/Rhog/Ckap5/Map6d1/Trem2/Slk/Nck2/Taok1/Rac1/Myh9
GO:0051220	cytoplasmic sequestering of protein	22	-0.5124055	-1.4030166	0.0942028985507246	0.422158595200	0.376992750750	Dzip1/Creb3/Keap1/Get4/Pkd1/Nfkbib/Flna/Dbn1/Cops9
GO:0097106	postsynaptic density organization	40	0.4623708	1.3463726	0.0942148760330579	0.422158595200	0.376992750750	Dgkz/Nrxn1/Ptk2b/Cntnap1/Syngap1/Nlgn2/Sipa1l1/Nptx1/Ptprd/Nrxn3
GO:2001235	positive regulation of apoptotic signaling pathway	85	0.3844280	1.2833397	0.0940438871473354	0.422158595200	0.376992750750	Mal/App/Clu/Itm2c/Fbxw7/Spop/Ctss/Ddit3/Serinc3/Dapk3/Fis1/Becn1
GO:0032104	regulation of response to extracellular stimulus	18	-0.5439165	-1.4117874	0.0947630922693267	0.422587275841	0.377375567766	Mtor/Bax/Nenf/Prkcg
GO:0032107	regulation of response to nutrient levels	18	-0.5439165	-1.4117874	0.0947630922693267	0.422587275841	0.377375567766	Mtor/Bax/Nenf/Prkcg
GO:0019228	neuronal action potential	34	0.4800119	1.3553313	0.0945945945945946	0.422587275841	0.377375567766	Rapgef4/Kcna2/Fgf12/Gpr88/Ank3/Kcnma1/Scn2a/Hcn1/Scn8a/Myh14/Kcnq3/P2rx4/Pmp22/Kcnd2/Cntnap2
GO:0009299	mRNA transcription	31	-0.4503380	-1.3356133	0.0946601941747573	0.422587275841	0.377375567766	Taf10/Flna/S100a10/Thra
GO:0022407	regulation of cell-cell adhesion	197	0.3265450	1.2281893	0.0944444444444444	0.422587275841	0.377375567766	Mbp/Ppp3ca/Map2k1/Cx3cl1/B2m/Hmgb1/Prnp/Prkar1a/Dlg1/Rasgrp1/Plpp3/Chst2/Prkca/Wnk1/Fut9/Ank3/Cited2/Pik3r1/Actb/Kitl/Smarca2/Dusp3/Smarcc2/Arid1a/Selenok/Bmi1/Smarcd1/Cxcl12/Adk/Mink1/Dusp22/Myadm/Egr3/Nck2/Irak1/Socs5/Mapk14/Ptk2/Sox2/Taok2/Hsp90aa1/H2-K1/Akt1/Smarcc1/Slc4a2
GO:0051606	detection of stimulus	69	0.4030383	1.2997815	0.0949367088607595	0.422957532129	0.377706211126	Atp2b2/Pak1/Cacnb4/Syt1/Itgav/Gpr88/Cds2/Ano3/Slc12a2/Atf2/Whrn/Nr4a1/Adora1/Cxcl12/Sod2/Calm1/Trem2/Stim1/Sox2
GO:0030282	bone mineralization	60	0.4171266	1.3057901	0.0954692556634304	0.424924646990	0.379462868579	Ptk2b/Atp2b1/Mgp/Ptn/Nbr1/Ank/Gpm6b/Gja1/Nell1/Col1a2/Rxrb/Sbds/Slc8a1/Prickle1/Csf1r/S1pr1/Fkrp/Sox9/Fgfr3/Bmpr1a/Bmpr2/Fbxl15/Smad3/Mia3/Atraid/Rxra/Slc24a3/Acvr1/Slc20a2
GO:0070884	regulation of calcineurin-NFAT signaling cascade	24	0.5278752	1.3612178	0.0962199312714777	0.427450864992	0.381718811925	Ppp3ca/Ppp3r1/Prnp/Camta1
GO:0002762	negative regulation of myeloid leukocyte differentiation	24	0.5277642	1.3609315	0.0962199312714777	0.427450864992	0.381718811925	Lrrc17/Fbxw7/C1qc/Pik3r1
GO:0021692	cerebellar Purkinje cell layer morphogenesis	17	0.5668210	1.3797627	0.0970394736842105	0.428119163558	0.382315610658	Atp2b2/Faim2/Rora/Whrn/Cacna1a
GO:0060674	placenta blood vessel development	17	0.5656017	1.3767945	0.0970394736842105	0.428119163558	0.382315610658	Map2k1/Tmed2/Junb/Nsdhl/Arid1a/Mapk1
GO:1904738	vascular associated smooth muscle cell migration	23	0.5351682	1.3694152	0.0971039182282794	0.428119163558	0.382315610658	Pak1/Myo5a/Lrp1/Ddit3/Tpm1/Gna12/Dock4/Myh9
GO:0030488	tRNA methylation	25	-0.4863298	-1.3647054	0.0970873786407767	0.428119163558	0.382315610658	Trmt9b/Mto1/Hsd17b10/Trmt12/Trmt61a/Mettl6/Nsun2/Trmt1/Wdr6
GO:0071539	protein localization to centrosome	25	-0.4854013	-1.3621000	0.0970873786407767	0.428119163558	0.382315610658	Nup62/Nudcd3/Snx10/Dctn2/Mapre1/Rab11a
GO:0042100	B cell proliferation	31	-0.4468097	-1.3251490	0.0970873786407767	0.428119163558	0.382315610658	Ephb2/Tsc2/Bax/Mif/Cd24a
GO:0046545	development of primary female sexual characteristics	54	-0.4053294	-1.3201096	0.0967741935483871	0.428119163558	0.382315610658	Eif2b2/Lhfpl2/Bcl2l1/Inha/Eif2b4/Col9a3/Arrb1/Pcyt1b/Mfn2/Arrb2/Agt/Bax/Adrm1/Ubb
GO:0006959	humoral immune response	44	0.4410614	1.3109233	0.0969305331179321	0.428119163558	0.382315610658	App/Trf/B2m/Cxcl14/C1qb/C1qa/C1qc/Susd4/Bmi1/Cxcl12/Npy/Trem2/H2-K1/Ighm/Ppp2r3c/Spns2
GO:0097062	dendritic spine maintenance	21	0.5418448	1.3779584	0.0971993410214168	0.428135587952	0.382330277841	App/Prnp/Apoe/Homer1/Abhd17b/Ckap5/Trem2
GO:0031112	positive regulation of microtubule polymerization or depolymerization	27	-0.4603042	-1.3221328	0.0973236009732360	0.428222907036	0.382408254844	Mapk8/Met/Map1b/Mapre1/Stmn2
GO:1903078	positive regulation of protein localization to plasma membrane	45	0.4423222	1.3175864	0.0974025974025974	0.428222907036	0.382408254844	Nrxn1/Myo5a/Prnp/Acsl3/Dlg1/Sqstm1/Dpp10/Lrp1/Ppp1r9b/Stac2/Kif5b/Sptbn1/Kcnj11/Rhog/Rer1/Trem2/Rab11fip2
GO:0001556	oocyte maturation	16	0.5641314	1.3563473	0.0975206611570248	0.428284210526	0.382462999604	H3f3a/Ptk2b/Grb14/Plcb1
GO:0044000	movement in host	62	0.4128992	1.3050391	0.0976000000000000	0.428284210526	0.382462999604	Gsn/Hmgb1/Ly6e/Itgav/Arl8b/Pcx/Eps15/Chmp5/Vapa/Chmp4b/Npc1/Ifitm3/Trim8/Vps4b
GO:0098609	cell-cell adhesion	374	0.2954766	1.1688905	0.0977835723598435	0.428284708582	0.382463444374	Mbp/Ppp3ca/Cyfip2/Map2k1/Cx3cl1/Nrxn1/Mag/B2m/Hmgb1/Prnp/Sparcl1/Negr1/Itgav/Prkar1a/Dlg1/Atp1b2/Ttyh1/Dlg4/Rasgrp1/Lrrc4c/Clstn3/Plpp3/Chst2/Nlgn2/Nptn/Prkca/Wnk1/Efr3a/Fut9/Ank3/Slitrk1/Tmem47/Cited2/Clstn1/Golph3/Ptprd/Pik3r1/Actb/Kitl/Add2/Smarca2/Dusp3/Pcdh10/Smarcc2/Arid1a/Selenok/Bmi1/Ext1/Smarcd1/Pnn/Cxcl12/Tyro3/Amigo1/Adk/Mink1/Lrrc4b/Jam3/Dusp22/Myadm/Adgrl1/Pcdh20/Egr3/Unc5d/Nck2/Irak1/Cd34/Myh9/Socs5/Mapk14/Ptk2/Sox2/Pdia3/Taok2/Vmp1/Hsp90aa1/H2-K1/Slitrk3/Prickle1/Akt1/Ptprt/Smarcc1/Slc4a2/Emb
GO:0022613	ribonucleoprotein complex biogenesis	319	-0.2700094	-1.1510544	0.0977249702332711	0.428284708582	0.382463444374	Ddx54/Utp3/Riox1/Pih1d1/Rpp25/Rrn3/Exosc10/Gtf2h5/Ago3/Scaf11/Rexo4/Tbl3/Ppan/Mrto4/Srsf10/Nop9/Puf60/Pop4/Imp4/Celf5/Srsf6/Celf3/Mcts1/Gnl3l/Dhx29/Imp3/Nsa2/Las1l/Wdr46/Tsr1/Ago2/Nop16/Sf3a1/Drosha/Gtf3a/Lsm2/Adar/Ruvbl2/Pin4/Wbp11/Srsf12/Znhit6/Sf3a3/Nol7/Rrp12/Ddx56/Mtrex/Bop1/Ncl/Ddx39b/Pa2g4/Eif3d/Celf6/Wdr74/Ipo4/Rrp1/Eif6/Ngrn/Wdr77/Bysl/Noc4l/Malsu1/C1d/Snrpg/Fau/Snrpd3/Prmt5/Nhp2/Fbl/Nop10/Snrpc/Snrpd1/Eri3
GO:0050714	positive regulation of protein secretion	108	0.3579512	1.2463429	0.0980392156862745	0.429001966297	0.383103964222	Camk2n1/Itpr1/Glul/Rapgef4/Prkar1a/Sirt3/Prkaca/Plcb1/Nlgn2/Chrm3/Lrp1/Golph3/Prkce/Kif5b/Abat/Prkcb/Pfkm/Arf1/C2cd2l/Gnaq/Gja1/Myh10/Nadk/Trem2/Rac1/Myh9/Stim1/Ier3ip1/Abcg1/Vsnl1/Cask/Abcc8/Oga
GO:0002097	tRNA wobble base modification	16	-0.5624659	-1.4259462	0.0982367758186398	0.429463957207	0.383516527713	Trmt9b/Mto1/Trmu/Ctu2/Elp6/Elp2/Elp5/Elp1
GO:1990504	dense core granule exocytosis	11	0.6332904	1.3806804	0.0984719864176570	0.430089527207	0.384075169317	Snap25/Cadps2/Rims1
GO:1900452	regulation of long-term synaptic depression	13	0.6116349	1.3952201	0.0991735537190083	0.432344838762	0.386089189917	Ppp1r9a/Arc/Kcnb1/Adora1/Iqsec2/Penk
GO:0050766	positive regulation of phagocytosis	28	0.5009067	1.3681856	0.0991735537190083	0.432344838762	0.386089189917	Lrp1/Ptprj/Rap1a/Abr/Camk1d/Trem2/Myh9/Ptk2/Gas6
GO:0003351	epithelial cilium movement involved in extracellular fluid movement	10	-0.6374972	-1.4391604	0.0995145631067961	0.433022828654	0.386694643122	Ttll1/Aqp4/Stard7
GO:0042180	cellular ketone metabolic process	115	-0.3253064	-1.2279707	0.0994318181818182	0.433022828654	0.386694643122	Ubr4/Fdxr/Atcay/Mfsd2a/Haghl/Ednrb/Lonp2/Mtor/Nr4a3/Coq4/Tysnd1/Vkorc1/Snca/Hmgcr/Atp2b4/Eif6/Dgat2/Akr1a1/Agt/Prkag2/Park7/Coq7/Fabp3/Dbi/Oxct1/Fabp5
GO:2000278	regulation of DNA biosynthetic process	74	-0.3636775	-1.2771236	0.0997304582210243	0.433558202452	0.387172738423	Ten1/Exosc10/Hnrnpa2b1/Pak3/Sh2b1/Gnl3l/Hnrnpc/Stn1/Ctc1/Ctnnb1/Cct4/Pdgfb/Rgcc/Ddx39b/Cct3/Tcp1/Mcrs1/Cct5/Acd/Arrb2/Meaf6/Cct6a/Mapk3
GO:0010761	fibroblast migration	46	0.4380233	1.3054222	0.0998363338788871	0.433614737563	0.387223224964	Pak1/Schip1/Dmtn/Zeb2/Prkce/Apc/Plec/Gna12/Clasp2/Slc8a1/Rac1/Ptk2/Akt1/Pip5k1a/Zfand5/Fgfr1/Lamtor2
GO:0070169	positive regulation of biomineral tissue development	25	0.5161068	1.3503417	0.1000000000000000	0.433921933086	0.387497554295	Atp2b1/Ptn/Gpm6b/Nell1/Rxrb/Slc8a1/Slc4a2/Csf1r/Fgfr3/Bmpr1a/Bmpr2/Smad3/Mia3/Atraid/Rxra/Acvr1/Slc20a2
GO:0070229	negative regulation of lymphocyte apoptotic process	15	-0.5831265	-1.4503955	0.1005025125628141	0.434889926928	0.388361984548	Gpam/Kifap3/Mif
GO:1905146	lysosomal protein catabolic process	17	0.5637889	1.3723819	0.1003289473684211	0.434889926928	0.388361984548	Laptm4b/Lrp1/Lamp2/Mgat3/Tpp1/Tmem106b
GO:0030041	actin filament polymerization	106	0.3608936	1.2516938	0.1004566210045662	0.434889926928	0.388361984548	Fam107a/Cyfip2/Gsn/Ptk2b/Ppp1r9a/Dlg1/Dmtn/Wasl/Spire1/Tmod1/Twf2/Arpc2/Tpm1/Add2/Add1/Prkce/Arpc4/Mtpn/Gas7/Capza2/Sptbn1/Pfn1/Pfn2/Baiap2/Myadm/Nck2/Rac1
GO:0042490	mechanoreceptor differentiation	43	0.4422399	1.3071422	0.1006493506493507	0.435122053872	0.388569276727	Atp2b2/Ntrk2/Pafah1b1/Myo6/Whrn/Cux1/Ift20/Kcnma1/Rac1/Fgfr1/Fgfr3/Ankrd24/Tprn
GO:0051283	negative regulation of sequestering of calcium ion	59	0.4125658	1.2898514	0.1009771986970684	0.436135560330	0.389474350299	Itpr1/Cx3cl1/Myo5a/Itgav/Ptk2b/Ank2/Plcb1/Ddit3/Plch2/Prkce/Jph3/Ghitm/Asph/Akap6/Plcb4
GO:0010763	positive regulation of fibroblast migration	14	0.5916463	1.3777107	0.1016666666666667	0.437898216482	0.391048423642	Pak1/Dmtn/Prkce/Apc/Slc8a1/Ptk2/Akt1/Fgfr1
GO:0043086	negative regulation of catalytic activity	305	0.3055214	1.1885277	0.1016260162601626	0.437898216482	0.391048423642	Camk2n1/App/Eif4a2/Camk2a/Ikbkb/Serpini1/Cryab/Prnp/Dbndd2/Prkar1a/Setd7/Phpt1/Ppp1r1b/Sort1/Prdx5/Cst3/Rock2/Apoe/A2ml1/Dusp1/Prkca/Wnk1/Tmed2/Rap1gds1/Ppp1r9b/Gabbr1/Ptprj/Actb/Sorl1/Tmbim6/Tmbim1/Cstb/Spred1/Dusp3/Gpx1/Ddx3x/Nr4a1/Akap6/Apc/Nprl2/Gsk3a/Hras/Plec/Gnaq/Vtn/Ppp1r11/Slc8a1/Dusp22/Egln1/Hnrnpu/Spock3/Spock1/Dusp7/Socs5/Birc6/Mprip/Prkar1b/Ppp2r5a/Akt1/Ptprt/Gas6/Dgkh/Herpud1
GO:0072521	purine-containing compound metabolic process	281	-0.2741149	-1.1517855	0.1015037593984962	0.437898216482	0.391048423642	Snca/Hmgcr/Nme1/Gpam/Ndufb2/Ndufb7/Gpat4/Dlst/Bad/Pdhb/Nudt4/Dgat2/Ndufa11/Noct/Impdh1/Mvd/Hmgcs1/Impdh2/Pde2a/Pmvk/Dcakd/Hspa8/Pgls/Fasn/Aprt/Vcp/Ndufv3/Adcy1/Nme2/Ttr/Hint1/Acot7/Ldha/Eno1
GO:0045913	positive regulation of carbohydrate metabolic process	51	0.4239340	1.2892897	0.1017770597738288	0.437969670124	0.391112232611	Arpp19/App/Hmgb1/Prkaca/Gpd1/Prkce
GO:0061005	cell differentiation involved in kidney development	25	-0.4822195	-1.3531716	0.1019417475728155	0.438274419353	0.391384377373	Mtss1/Wnt4/Glis2/Asxl1/Ctnnb1/Pdgfb/Ednrb/Ptpro/Cd24a
GO:0051209	release of sequestered calcium ion into cytosol	58	0.4133963	1.2911159	0.1021069692058347	0.438580900848	0.391658069069	Itpr1/Cx3cl1/Myo5a/Itgav/Ptk2b/Ank2/Plcb1/Ddit3/Plch2/Prkce/Jph3/Ghitm/Asph/Akap6/Plcb4
GO:0010664	negative regulation of striated muscle cell apoptotic process	24	-0.4944551	-1.3784272	0.1023809523809524	0.439353553922	0.392348057644	Naca/Ambra1/Mdk/Rgl2/Ilk/Slc25a4/Mfn2/Hmgcr/Kifap3
GO:0008206	bile acid metabolic process	12	0.6153809	1.3686786	0.1025210084033613	0.439550586075	0.392524009749	Scp2/Nr1d1/Acaa1a/Pank2
GO:0045089	positive regulation of innate immune response	135	0.3437278	1.2322722	0.1026392961876833	0.439654012753	0.392616371028	App/Rtn4/Hmgb1/Wdfy1/Matr3/Lamp1/Tyrobp/Rasgrp1/Pja2/Nr1d1/Sec14l1/Pik3r1/Pum2/Prkce/Ddx3x/Tyro3/Lamp2/Akirin2/Trem2/Rab11fip2/Irak1/Usp15/Tbk1/Lrrfip2/Hsp90aa1/H2-K1/Pdpk1/Dab2ip/Tomm70a/Trim41/Arf6/Usp50/Znfx1/Lsm14a/Ubqln1/Cactin/Peli1/Med1/Cadm1/Slc15a2/Erbin/Map3k7/Riok3/Sirt2/Ppp2ca
GO:0002115	store-operated calcium entry	11	0.6292401	1.3718499	0.1035653650254669	0.440213291988	0.393115814175	Homer1/Stim1/Orai2/Stim2/Saraf/Orai3/Homer2
GO:0032350	regulation of hormone metabolic process	20	0.5371820	1.3550420	0.1036184210526316	0.440213291988	0.393115814175	Egr1/Pde8b/Nr3c1/Cacna1a/Atp1a1/Kcnma1
GO:0048536	spleen development	20	0.5360726	1.3522436	0.1036184210526316	0.440213291988	0.393115814175	Cacnb4/Cited2/Polb/Kmt2a/Ppp2r3c/Pbx1/Rc3h1
GO:0099172	presynapse organization	44	0.4390967	1.3050839	0.1033925686591276	0.440213291988	0.393115814175	App/Nrxn1/Sdcbp/Cap2/Clstn3/Nlgn2/Slitrk1/Ptprd/Lrrtm3/Slitrk4
GO:0002065	columnar/cuboidal epithelial cell differentiation	59	-0.3835863	-1.2896162	0.1030927835051546	0.440213291988	0.393115814175	Ctnnb1/Dlg5/Foxp4/Sidt2/Gpat4/Bad/Wdr77/Fam20c/Map1b/Fasn/Tubb5
GO:0003341	cilium movement	59	-0.3826590	-1.2864986	0.1030927835051546	0.440213291988	0.393115814175	Yif1b/Adcy3/Rsph9/Ttll1/Tac2/Aqp4/Camsap3/Vdac3/Atp2b4/Met/Tac1/Stard7/Dync1h1
GO:0001558	regulation of cell growth	285	0.3065094	1.1877592	0.1032608695652174	0.440213291988	0.393115814175	Fam107a/Rtn4/Pak1/Olfm1/Spag9/Rgs4/Mag/Syt1/Rtn4r/Cryab/Ptk2b/Sdcbp/Eno1b/Omg/Dact3/Apoe/Clstn3/Arhgap32/Lrp1/Gdi1/Adrb1/Ppp1r9b/Cgrrf1/Nr3c1/Clstn1/Twf2/Pafah1b1/Pum2/Ptprj/Cacng7/Map2/Mgll/Cpne9/Ppt1/Cdkl5/Sgk1/Smarca2/Rims1/Trim32/Ndufa13/Sema7a/Ddx3x/Mtpn/Slc23a2/Akap6/Slc25a33/Syt2
GO:0007169	transmembrane receptor protein tyrosine kinase signaling pathway	334	0.3016135	1.1816700	0.1030789825970549	0.440213291988	0.393115814175	Igfbp6/Rtn4/Pak1/Cyfip2/Map2k1/Ngef/Apod/Ndrg4/Chn1/Nrxn1/Ptk2b/Ntrk2/Ndn/Sort1/Schip1/Grb14/Ogt/Plcb1/Gfra4/Nptn/Tcf4/Prkca/Lgmn/Lrp1/Sipa1l1/Pip4k2c/Anks1b/Snx5/Pik3r1/Ptprj/Jcad/Sorl1/Slc9a6/Dusp3/Prkcb/Mapk1/Gfra1/Pdgfa/Apc/Leprotl1/Ext1/Gsk3a/Ift20/Hras/Flrt2/Cd63/Churc1/Tyro3/Gfra2/Vegfb/Clasp2/Nedd4/Lmtk2/Ctsd/Nck2/Rac1/Socs5/Mapk14/Ptk2/Nrtn/Ddr1/Frs2/Prickle1/Tiam1/Akt1/Ptprt/Smarcc1/Adipor1/Csf1r/Pik3ca/Insr/Zdhhc17/Pdcd6/Zfand5/Pdpk1/Dab2ip/Gab1/Kras/Fgfr1/Rab14/Jak1
GO:0009259	ribonucleotide metabolic process	225	-0.2824351	-1.1654024	0.1032028469750890	0.440213291988	0.393115814175	Snca/Hmgcr/Nme1/Gpam/Ndufb2/Ndufb7/Gpat4/Bad/Pdhb/Nudt4/Dgat2/Ndufa11/Impdh1/Mvd/Hmgcs1/Impdh2/Pde2a/Pmvk/Dcakd/Hspa8/Fasn/Aprt/Vcp/Ndufv3/Adcy1/Nme2/Hint1/Acot7/Eno1
GO:0002683	negative regulation of immune system process	210	0.3230700	1.2167159	0.1037868162692847	0.440527859238	0.393396726548	Lrrc17/Apod/Cx3cl1/Dgkz/Fbxw7/Hmgb1/Prnp/Prkar1a/Phpt1/Dlg1/Id2/Tyrobp/Wasl/Plcb1/Nr1d1/Dusp1/Ypel4/Sec14l1/C1qc/Susd4/Pik3r1/Ptprj/Tmbim6/Kitl/Dusp3/Gpx1/Tsc22d3/Tsc22d1/Abr/Selenos/Adora1/Cxcl12/Tyro3/Npy/Nbl1/Lamp2/Dusp22/Trem2/Cnot7/Socs5/Usp15/H2-K1/Mul1/Akt1/Syt11/Slc4a2
GO:0050996	positive regulation of lipid catabolic process	15	0.5766003	1.3772048	0.1043046357615894	0.442323655196	0.395000394141	Clstn3/Mtln/Prkce/Adora1/Daglb
GO:0051298	centrosome duplication	36	0.4736395	1.3487387	0.1049069373942470	0.444474129486	0.396920793790	Trim37/Rock2/Usp33/Chmp5/Sac3d1/Chmp4b/Brsk1/Ckap5/Vps4b/Ccp110/Plk4/Cetn2/Npm1/Chmp2a/Ppp1r35
GO:0046633	alpha-beta T cell proliferation	15	-0.5769152	-1.4349462	0.1055276381909548	0.445685376098	0.398002451719	Sh3rf1/Cd24a
GO:0046640	regulation of alpha-beta T cell proliferation	15	-0.5769152	-1.4349462	0.1055276381909548	0.445685376098	0.398002451719	Sh3rf1/Cd24a
GO:0009129	pyrimidine nucleoside monophosphate metabolic process	12	-0.6074808	-1.4283998	0.1056511056511057	0.445685376098	0.398002451719	Umps/Dut/Uck2/Nme1/Nme2
GO:0009219	pyrimidine deoxyribonucleotide metabolic process	12	-0.6072342	-1.4278199	0.1056511056511057	0.445685376098	0.398002451719	Nme1/Dtymk/Dctpp1/Nme2
GO:0032272	negative regulation of protein polymerization	59	-0.3795777	-1.2761392	0.1056701030927835	0.445685376098	0.398002451719	Tmsb15b2/Tmsb4x/Snca/Tbcd/Cfl1/Clip3/Mapre1/Stmn1/Stmn2/Tmsb10
GO:1900407	regulation of cellular response to oxidative stress	16	0.5582567	1.3422226	0.1057851239669421	0.445767819316	0.398076074514	Oxr1/Pink1/Pnpla8/Slc25a14/Rnf146/Slc7a11
GO:0009612	response to mechanical stimulus	78	0.3850736	1.2656006	0.1061806656101426	0.447031134115	0.399204229967	Atp2b2/Nrxn1/Gsn/Atp1a2/Abhd12/Lrp11/Slc1a3/Ptn/Ano3/Slc12a2/Whrn/Plec/Atp1a1/Cxcl12/Jun/Slc8a1/Nrxn2/Habp4/Rac1/Mapk14/Sox2/Akt1/Pik3ca/Kcnq3
GO:0009187	cyclic nucleotide metabolic process	19	0.5446590	1.3502904	0.1064891846921797	0.447926129124	0.400003471376	Atp2b2/Cacnb4/Cnp/Rora
GO:0042119	neutrophil activation	10	0.6503461	1.3876762	0.1067796610169491	0.447937320115	0.400013465067	Tyrobp/Abr/Kmt2e/Plpp6/Vamp7/Il18
GO:0002093	auditory receptor cell morphogenesis	10	0.6500899	1.3871296	0.1067796610169491	0.447937320115	0.400013465067	Atp2b2/Whrn/Rac1/Ankrd24/Tprn
GO:1904925	positive regulation of autophagy of mitochondrion in response to mitochondrial depolarization	10	0.6492051	1.3852416	0.1067796610169491	0.447937320115	0.400013465067	Pink1/Tomm7/Huwe1/Vdac1/Mul1/Cdc37
GO:0007186	G protein-coupled receptor signaling pathway	288	0.3054308	1.1858473	0.1069012178619756	0.448044691380	0.400109348910	App/Plppr4/Ppp3ca/Camk2a/Itpr1/Cx3cl1/Dgkz/Rgs4/Glrb/Rgs7bp/Rapgef4/Gng13/Ptk2b/Prkar1a/Ahcyl1/Car2/Scg5/Sort1/Ramp1/Rock2/Gpr158/Apoe/Prkaca/Gpr88/Plcb1/Gpr162/Gpr37l1/Prkca/Chrm3/Homer1/Lrp1/Rap1gds1/Adrb1/Ppp1r9b/Plch2/Gabbr1/Adgrb1/Lpar1/Sorl1/Mgll/Usp33/Ubqln2/Ntsr2/Pde4b/Prkcb/Gprc5b/Grk3/Fzd3/Lmbrd2/Gpr37/Gsk3a/Adora1/Gna12
GO:1904752	regulation of vascular associated smooth muscle cell migration	21	0.5317022	1.3521649	0.1070840197693575	0.448408330317	0.400434082895	Pak1/Myo5a/Lrp1/Tpm1/Gna12/Dock4/Myh9
GO:0035633	maintenance of blood-brain barrier	15	0.5699976	1.3614343	0.1076158940397351	0.448623758278	0.400626462680	Mbp/Slc12a2/Zeb2
GO:0046636	negative regulation of alpha-beta T cell activation	15	0.5692996	1.3597669	0.1076158940397351	0.448623758278	0.400626462680	Hmgb1/Socs5/Slc4a2/Ndfip1/Rc3h1/Vsir/Smad7
GO:0072576	liver morphogenesis	15	0.5690632	1.3592023	0.1076158940397351	0.448623758278	0.400626462680	Rtn4/Itpr1/Ptn
GO:0006346	DNA methylation-dependent heterochromatin formation	19	-0.5141661	-1.3586121	0.1072319201995012	0.448623758278	0.400626462680	Tet1/Dnmt1/Trim28/Smarca4/Mbd3/Dnmt3a
GO:0019722	calcium-mediated signaling	95	0.3698150	1.2607270	0.1073619631901841	0.448623758278	0.400626462680	App/Ppp3ca/Itpr1/Ppp3r1/Prnp/Ntrk2/Rcan2/Ppp1r9a/Camta1/Camkk2/Ank2/Dmtn/Chrm3/Atp1b1/Ppp1r9b/Ptprj/Fis1/Atp2a2/Selenok/Akap6/Kcnj11/Slc8a1/Adgrl1/Egln1/Trem2
GO:0045766	positive regulation of angiogenesis	63	0.4051211	1.2800192	0.1078904991948470	0.448966792104	0.400932796051	Rtn4/Hmgb1/Ptk2b/S100a1/Prkca/Rhob/Wnk1/Jcad/Add1/Prkcb/Vegfb/Aggf1/Cd34/Stim1/Pdcd6/Gab1/Jak1/Btg1
GO:1904018	positive regulation of vasculature development	63	0.4051211	1.2800192	0.1078904991948470	0.448966792104	0.400932796051	Rtn4/Hmgb1/Ptk2b/S100a1/Prkca/Rhob/Wnk1/Jcad/Add1/Prkcb/Vegfb/Aggf1/Cd34/Stim1/Pdcd6/Gab1/Jak1/Btg1
GO:0017145	stem cell division	22	0.5322351	1.3448090	0.1088435374149660	0.452529364373	0.404114216338	Nap1l2/Pafah1b1/Bmi1/Ext1/Zfp36l2/Ing2
GO:0030318	melanocyte differentiation	13	0.6077414	1.3863386	0.1090909090909091	0.452540775937	0.404124407004	Myo5a/Kitl/Zeb2/Gnaq
GO:0006301	postreplication repair	17	-0.5445050	-1.3832444	0.1091370558375634	0.452540775937	0.404124407004	Poldip2/Faap20/Ube2v1/Vcp
GO:0030031	cell projection assembly	320	-0.2657501	-1.1331012	0.1089494163424125	0.452540775937	0.404124407004	Emp2/Rabl2/Fgd1/Wdpcp/Tgfbr1/Stx2/Arhgef7/Tenm1/Pqbp1/Rala/Sh2b1/Ptpdc1/Actn2/Cluap1/Tnik/Srgap2/Rpgr/Yif1b/Vav2/Kif3b/Fbxw8/Rsph9/Rilpl2/Rab5a/Arl3/Nudcd3/Txndc15/Ttll1/Ndel1/Ablim3/Pdgfb/Shtn1/Bbip1/Rab3ip/Ift22/Ephb2/Ptpn23/Mtor/Ahi1/Cttn/Coro1c/Cep89/Snx10/Flna/Kcnf1/Ehd1/Fam98a/Cfl1/Evi5l/Vdac3/Hap1/Dbn1/B9d2/Limk2/Gdi2/Ptpro/Ssx2ip/Cdh13/Dpysl3/Mapre1/Fnbp1l/Rab11a/Ccdc28b/Nisch/Dynll1/Atxn10/Rac3/Gap43
GO:0072344	rescue of stalled ribosome	24	-0.4885759	-1.3620374	0.1095238095238095	0.453339243499	0.404837448231	Trnt1/Ascc2/Pelo/Ascc3/Mrpl58/Hbs1l/Rnf25/Eif4e2/Rnf14/Tcf25/Rack1
GO:0051338	regulation of transferase activity	445	0.2864550	1.1497990	0.1094339622641509	0.453339243499	0.404837448231	Camk2n1/Eef1a2/App/Eif4a2/Clu/Pak1/Map2k1/Dgkz/Nrxn1/Fbxw7/Prnp/Dbndd2/Ptk2b/Prkar1a/Ntrk2/Setd7/Phpt1/Serinc1/Agap2/Ppp1r9a/Egr1/Dlg1/Cdk5r2/Camkk2/Dlg4/Dazap2/Rasgrp1/Apoe/Dusp1/Prkca/Wnk1/Pik3r1/Ptprj/Actb/Sorl1/Kitl/Spred1/Zeb2/Dusp3/Rap1a/Serinc5/Ddx3x/Mapk1/Dipk2a/Pdgfa/Gprc5b/Akap6/Apc/Nprl2/Gsk3a/Hras/Adora1/Plec/Ccng2/Gnaq/Tyro3/Pclo/Map4k2/Ccng1/Slc8a1/Hpf1/Ccny/Dusp22/Cops8/Hnrnpu/Trem2/Irak1/Dusp7/Socs5/Ptk2/Prkar1b/Hsp90aa1/Ddr1/Abi2/Ppp2r5a/Tiam1/Akt1/Ptprt/Gas6/Csf1r/Bsn/Fermt2/Pik3ca/Pcna/Ccnb1/Jtb/Stradb/Aplp2/Cdc37/Insr/Slc1a1/Ppp2r3c/Ggnbp2/Dab2ip/Gab1/Zfp91/Parm1/Kras/Fgfr1
GO:0060122	inner ear receptor cell stereocilium organization	19	0.5424529	1.3448212	0.1098169717138103	0.453346985793	0.404844362193	Atp2b2/Whrn/Ift20/Ankrd24/Tprn/Trip11/Hes1/Hey1/Hes5/Sdc4/Kif3a/Ripor2
GO:0007631	feeding behavior	52	0.4191644	1.2842424	0.1096979332273450	0.453346985793	0.404844362193	App/Negr1/Tbr1/Ntrk2/Gls/Ubr3/Ube2q1/Usp46/Sgip1/Npy/Cntfr/Aplp2/Insr/Cfap20
GO:0009117	nucleotide metabolic process	299	-0.2715039	-1.1451835	0.1098039215686274	0.453346985793	0.404844362193	Ndufs6/Bcl2l1/Fdxr/Gnai3/Ogdh/Sphk2/Acaca/Dnajc30/Dnm1l/Txnrd1/Rnaseh2b/Stoml2/Uck2/Pgd/Gpd1l/Mtor/Coasy/Snca/Hmgcr/Nme1/Gpam/Ndufb2/Ndufb7/Gpat4/Dtymk/Gars/Dlst/Bad/Pdhb/Nudt4/Dgat2/Ndufa11/Noct/Nt5c3b/Impdh1/Mvd/Dctpp1/Park7/Hmgcs1/Impdh2/Pde2a/Pmvk/Dcakd/Hspa8/Pgls/Fasn/Aprt/Vcp/Ndufv3/Adcy1/Nme2/Hint1/Acot7/Ldha/Eno1
GO:0006919	activation of cysteine-type endopeptidase activity involved in apoptotic process	37	-0.4254582	-1.3040164	0.1100000000000000	0.453368637835	0.404863697729	Diablo/Bok/Bbc3/Hip1/Mtch1/Snca/Bad/Rack1/Bax/Vcp
GO:0006576	biogenic amine metabolic process	47	0.4283120	1.2825573	0.1100164203612480	0.453368637835	0.404863697729	Myo5a/Grin2a/Ly6e/Sncb/Abat/Epas1/Comt/Gpr37/Pde1b/Npy/Amd1/Cyp2d22/Abhd4/Sat1/Nr4a2/Slc1a1/Naaa/Sms/Ndufs4/Oaz1/Hnmt
GO:0070262	peptidyl-serine dephosphorylation	11	0.6249903	1.3625847	0.1103565365025467	0.454369196588	0.405757208843	Ppp3ca/Ppp1r16b/Dusp1/Pptc7
GO:0001961	positive regulation of cytokine-mediated signaling pathway	22	0.5291462	1.3370042	0.1105442176870748	0.454740927208	0.406089168800	Pafah1b1/Trim32/C1qtnf4/Trem2/Tbk1/Crebrf/Gas6/Trim41/Lsm14a/Med1
GO:0097581	lamellipodium organization	68	0.3986813	1.2851250	0.1111111111111111	0.456670579030	0.407812371304	Enpp2/Phpt1/Arhgef4/Brk1/Dmtn/Plekho1/Golph3/Actr2/Twf2/Arpc2/Pik3r1/Wasf3/Snx1/Nck2/Rac1/Hsp90aa1/Abi2/Hdac4/Nckap1/Snx2/S1pr1/Plxnb3/Ablim2/Carmil2
GO:1903975	regulation of glial cell migration	19	0.5417524	1.3430845	0.1114808652246256	0.457787299678	0.408809616400	Cx3cl1/Atp1b2/Cers2/Lrp1
GO:0015872	dopamine transport	36	0.4696252	1.3373075	0.1116751269035533	0.458044663114	0.409039445073	Rtn4/Syt1/Myo5a/Nat8l/Kcna2/Pink1/Gabbr1/Abat/Prkcb/Syt2/Syt7/Cxcl12
GO:0021700	developmental maturation	201	0.3209675	1.2044041	0.1117397454031117	0.458044663114	0.409039445073	App/Nrxn1/Atp6v1a/Myo5a/H3f3a/Atp6v1d/Ptk2b/Cdk5r2/Cntnap1/Kcnb1/Id2/Dlg4/Rock2/Grb14/Prkaca/Plcb1/Atp6v1g1/Kcnip2/C1qa/Ank3/Ddit3/Shank1/Clstn1/Zbtb7a/Clcn3/Epas1/Atp6v1h/Cacna1a/Atp6ap2/Ext1/Dld/B4galt6/Kcnma1/Gnaq/Cd63/Pfn1/Gja1/Hnrnpk/Foxo3/Adgrl1/Atp6ap1/Sptbn4
GO:0010640	regulation of platelet-derived growth factor receptor signaling pathway	17	0.5533961	1.3470836	0.1118421052631579	0.458062096030	0.409055012878	Apod/Ndrg4/Lrp1/Ptprj/Ift20
GO:0043030	regulation of macrophage activation	22	0.5267629	1.3309824	0.1122448979591837	0.458830321717	0.409741047744	Cx3cl1/Pja2/Nr1d1/Rora/Hspa4
GO:0052372	modulation by symbiont of entry into host	22	0.5254534	1.3276736	0.1122448979591837	0.458830321717	0.409741047744	Gsn/Hmgb1/Ly6e/Itgav
GO:0010469	regulation of signaling receptor activity	91	0.3733547	1.2579098	0.1123244929797192	0.458830321717	0.409741047744	App/Dlgap1/Nrxn1/Fbxw7/Grin2a/Ptk2b/Arc/Dlg4/Pink1/Nlgn2/Homer1/Shank1/Ptprj/Cacng7/Rasgrf2/Rwdd1
GO:0050829	defense response to Gram-negative bacterium	15	0.5685168	1.3578974	0.1125827814569536	0.459483397397	0.410324252255	App/B2m/Adgrb1/Npy/Trem2/Ighm/Chga/Mpeg1
GO:1901654	response to ketone	66	0.3961069	1.2671380	0.1128526645768025	0.460182612148	0.410948659516	Mbp/Rock2/Klf9/Nr3c1/Golph3/Arpc2/Sgk1/Prkce/Rwdd1/Npas4/Ncoa1/Eif4e/Hnrnpk/Hnrnpu/Gnai1/Akt1/Gas6/Abhd2/Ncoa2/Por/Wbp2/Hrh3/Adcy5/Fdx1/Ep300/Creb1
GO:0002821	positive regulation of adaptive immune response	33	-0.4331576	-1.3078261	0.1132530120481928	0.460242914980	0.411002510677	Trp53bp1/Nectin2/Prkcz/Mif/Cd24a
GO:0032890	regulation of organic acid transport	47	0.4270751	1.2788535	0.1133004926108374	0.460242914980	0.411002510677	Rgs4/Acsl6/Arl6ip5/Nr3c1/Gabbr1/Slc12a2/Fis1/Abat/Slc38a2/Fxyd1/Slc38a1/Slc6a1/Rab3gap1/Adora1
GO:0051101	regulation of DNA binding	65	0.3988113	1.2774525	0.1130298273155416	0.460242914980	0.411002510677	Fbxw7/Hmgb1/Id2/Dazap2/Ddrgk1/Txn1/Ddit3/Sumo1/Ilrun/H1f0/Hspa4/Zbtb7a
GO:0048738	cardiac muscle tissue development	132	0.3426378	1.2277764	0.1130690161527166	0.460242914980	0.411002510677	Pak1/Rgs4/Ly6e/Sorbs2/Prkar1a/Id2/Myh7/Adrb1/Nr3c1/Cited2/Cacybp/Tpm1/Arid1a/Mapk1/Dipk2a/Akap6/Apc/Gsk3a/Ift20/Plec/Kcnj11/Gja1/Myh10/Rxrb/Slc8a1/Foxp1/Tnnc1/Egln1/Hnrnpu/Mapk14/Frs2/Prickle1/Ndufv2/Ccnb1/S1pr1/Fhl2/Tomm70a/Fgfr1
GO:0022411	cellular component disassembly	326	0.3000380	1.1741197	0.1133603238866397	0.460242914980	0.411002510677	Ngef/Fbxw7/Gsn/Mical2/Nsf/C1qb/Pink1/Cst3/Dnajc6/Ctss/Dmtn/Napb/Sqstm1/Ddrgk1/Ogt/Tmod1/C1qa/Wnk1/Plaat3/Map4/Tomm7/C1qc/Twf2/Rb1cc1/Pafah1b1/Arpc2/Pik3r1/Map2/Tpm1/Add2/Sgk1/Fis1/Add1/Dusp3/Atp2a2/Chmp5/Kif5b/Hdgfl3/Becn1/Smarcc2/Arid1a/Mtpn/Gabarapl2/Asph/Apc/Chmp4b/Denr/Huwe1/Gsk3a/Capza2/Smarcd1/Wipi2/Sptbn1/Sh3gl3/Bnip3l/Vdac1/Ttbk2/Iqsec1/Clasp2/Calm1/Synj1/Bnip3/Mid1ip1/Lamp2/Wdr45/Map6d1/Trem2/Vps4b/Napa/Taok1/Ogfod1/Vmp1/Ddr1/Rnf41/Prickle1/Mul1/Smarcc1/Gas2l1/Pik3ca/Cisd2/Cdc37/Map1a/Insr/Sptb/Pex14/Atg3/Eif5a2/Abcc8/Oga
GO:0071480	cellular response to gamma radiation	17	0.5521842	1.3441335	0.1134868421052632	0.460250411959	0.411009205570	Cryab/Egr1/Tspyl5/Hras
GO:0014888	striated muscle adaptation	25	0.5093078	1.3325526	0.1135593220338983	0.460250411959	0.411009205570	Ppp3ca/Gsn/Myh7/Atp2a2/Camta2/Mlip/Tnnc1
GO:1903319	positive regulation of protein maturation	14	-0.5691342	-1.3874202	0.1144278606965174	0.461661720506	0.412269521237	S100a10/Eno1
GO:0048679	regulation of axon regeneration	28	0.4915452	1.3426155	0.1140495867768595	0.461661720506	0.412269521237	Map2k1/Rtn4r/Omg/Cers2/Ptn/Lrp1/Rtn4rl1/Pum2
GO:1901880	negative regulation of protein depolymerization	56	0.4099304	1.2756412	0.1145161290322581	0.461661720506	0.412269521237	Gsn/Dmtn/Tmod1/Twf2/Arpc2/Map2/Tpm1/Add2/Add1/Hdgfl3/Mtpn/Apc/Capza2/Sptbn1/Ttbk2/Clasp2/Mid1ip1/Map6d1/Taok1/Gas2l1/Pik3ca/Map1a/Sptb
GO:0007088	regulation of mitotic nuclear division	53	-0.3907628	-1.2746014	0.1143617021276596	0.461661720506	0.412269521237	Nsmce2/Nup62/Pdgfb/Rgcc/Anapc11/Ik/Lcmt1/Tubg1/Cdk11b/Met/Anapc5/Fbxw5/Dync1li1/Smpd3/Pebp1
GO:0014909	smooth muscle cell migration	65	0.3948141	1.2646490	0.1145996860282575	0.461661720506	0.412269521237	Pak1/Ndrg4/Myo5a/Rapgef4/Egr1/Lrp1/Ddit3/Arpc2/Lpar1/Sorl1/Tpm1/Pdgfa/Gna12/Dock4/Vtn/Myh9/Ptk2/Ddr1/Hdac4/Abhd2
GO:0060997	dendritic spine morphogenesis	66	0.3940823	1.2606615	0.1144200626959248	0.461661720506	0.412269521237	Ngef/Zfp365/Kalrn/Ppp1r9a/Arc/Dlg4/Wasl/Sipa1l1/Shank1/Actr2/Pafah1b1
GO:0001525	angiogenesis	250	0.3065467	1.1734211	0.1141678129298487	0.461661720506	0.412269521237	Rtn4/Cx3cl1/Glul/Nrxn1/Fbxw7/Hmgb1/Scg2/Ppp3r1/Itgav/Ptk2b/S100a1/Ramp1/Rock2/Ppp1r16b/Tcf4/Prkca/Rhob/Wnk1/Ptn/Rora/Slc12a2/Adgrb1/Jcad/Spred1/Add1/Atf2/Gpx1/Aimp1/Nrxn3/Becn1/Epas1/Prkcb/Nr4a1/Pdgfa/Cxcl12/Vegfb/Jun/Clic4/Jam3/Egln1/Aggf1/Vps4b/Egr3/Cd34/Myh9/Mapk14/Stim1/Ptk2
GO:0006735	NADH regeneration	16	-0.5421457	-1.3744311	0.1158690176322418	0.462380067313	0.412911013657	Gpi1/Pfkp/Eno1
GO:0061621	canonical glycolysis	16	-0.5421457	-1.3744311	0.1158690176322418	0.462380067313	0.412911013657	Gpi1/Pfkp/Eno1
GO:0061718	glucose catabolic process to pyruvate	16	-0.5421457	-1.3744311	0.1158690176322418	0.462380067313	0.412911013657	Gpi1/Pfkp/Eno1
GO:0099004	calmodulin dependent kinase signaling pathway	10	0.6435977	1.3732769	0.1152542372881356	0.462380067313	0.412911013657	Camk2a/Camkk2/Kcnj11/Egln1/Trem2/Lrrk2/Htt
GO:0045956	positive regulation of calcium ion-dependent exocytosis	14	0.5858955	1.3643193	0.1150000000000000	0.462380067313	0.412911013657	Syt1/Cdk5r2/Kcnb1/Arf1/Syt7
GO:0032816	positive regulation of natural killer cell activation	15	0.5664585	1.3529811	0.1158940397350993	0.462380067313	0.412911013657	Lamp1/Tyrobp/Rasgrp1/H2-K1/Gas6
GO:0006541	glutamine metabolic process	15	0.5655301	1.3507637	0.1158940397350993	0.462380067313	0.412911013657	Glul/Gls/Gls2/Slc38a1
GO:0048048	embryonic eye morphogenesis	12	0.6051649	1.3459569	0.1159663865546219	0.462380067313	0.412911013657	Aldh1a1/Cited2/Arid1a/Frs2/Hipk1
GO:0048596	embryonic camera-type eye morphogenesis	12	0.6051649	1.3459569	0.1159663865546219	0.462380067313	0.412911013657	Aldh1a1/Cited2/Arid1a/Frs2/Hipk1
GO:1905606	regulation of presynapse assembly	26	0.5007789	1.3278556	0.1156462585034014	0.462380067313	0.412911013657	App/Nrxn1/Clstn3/Nlgn2/Slitrk1/Lrrtm3/Slitrk4
GO:0033209	tumor necrosis factor-mediated signaling pathway	41	0.4425204	1.2962708	0.1149425287356322	0.462380067313	0.412911013657	Ikbkb/Ptk2b/Nkiras1/Cdip1/Trim32/Ext1/Rraga
GO:0070372	regulation of ERK1 and ERK2 cascade	136	0.3396057	1.2182990	0.1156661786237189	0.462380067313	0.412911013657	App/Map2k1/Cx3cl1/Ndrg4/Nrxn1/Fbxw7/Hmgb1/Ptk2b/Sirt3/Dlg1/Rasgrp1/Apoe/Nptn/Dusp1/Prkca/Lrp1/Spred1/Dusp3/Ntsr2/Rap1a/Sema7a/Ranbp9/Pdgfa/Hras/Cxcl12/Vegfb/Npy/Jun/Dusp6/Trem2/Phlpp1/Myh9/Cavin3/Ndrg2/Frs2/Tiam1/Gas6/Csf1r/Spred2/Fermt2
GO:0032271	regulation of protein polymerization	142	-0.3052988	-1.1792158	0.1161290322580645	0.462633491137	0.413137324209	Tmsb15b2/Mtor/Cotl1/Tmsb4x/Cttn/Mapre3/Mapk8/Tppp3/Camsap3/Snca/Esam/Tbcd/Cfl1/Dbnl/Met/Dbn1/Pik3r2/Clip3/Map1b/Mapre1/Arpc5/Stmn1/Stmn2/Tmsb10
GO:0045652	regulation of megakaryocyte differentiation	10	-0.6285542	-1.4189714	0.1165048543689320	0.462747345560	0.413238997591	Pithd1/Mturn/Eif6/Prmt1
GO:0051931	regulation of sensory perception	10	-0.6241291	-1.4089817	0.1165048543689320	0.462747345560	0.413238997591	Ccn3/Tac1/Fabp5
GO:0007628	adult walking behavior	34	0.4655669	1.3145453	0.1165540540540541	0.462747345560	0.413238997591	Oxr1/Cacnb4/Glrb/Abhd12/Kcnj10/Cacna1a/Kcnma1/Npc1/Sptbn4/Scn8a/Fkrp/Epha4
GO:0030278	regulation of ossification	60	0.4024024	1.2596970	0.1165048543689320	0.462747345560	0.413238997591	Ptk2b/Atp2b1/Mgp/Gfra4/Ptn/Nbr1/Mapk1/Ank/Gpm6b/Gja1/Nell1/Rxrb/Dhrs3/Slc8a1/Mapk14/Esrra/Csf1r/S1pr1/Pbx1/Sox9/Fgfr3/Bmpr1a
GO:0099149	regulation of postsynaptic neurotransmitter receptor internalization	24	0.5148890	1.3277306	0.1168384879725086	0.463134515030	0.413584744628	Ppp3r1/Arc/Atad1/Lpar1/Pacsin1/Usp46/Iqsec1/Nedd4/Synj1/Gsg1l/Pip5k1c/Numb/Hpca/Sirt2
GO:0031629	synaptic vesicle fusion to presynaptic active zone membrane	25	0.5071437	1.3268904	0.1169491525423729	0.463134515030	0.413584744628	Snap25/Vamp1/Syt1/Cplx1/Erc2/Rims1/Syt2/Syt7
GO:0099500	vesicle fusion to plasma membrane	25	0.5071437	1.3268904	0.1169491525423729	0.463134515030	0.413584744628	Snap25/Vamp1/Syt1/Cplx1/Erc2/Rims1/Syt2/Syt7
GO:0006650	glycerophospholipid metabolic process	173	0.3278220	1.2094089	0.1171428571428571	0.463508474576	0.413918695043	Dgkz/Enpp2/Acsl3/Serinc1/Abhd12/Ttc7b/Lpgat1/Plcb1/Pnpla8/Cds2/Pla2g7/Plaat3/Inpp4a/Prdx6/Pip4k2c/Abhd16a/Etnk1/Plch2/Slc27a1/Pik3r1/Dpm3/Far1/Pip4p1/Serinc5/Becn1/Chpt1/Pdgfa/Pgp/Dpm1/Pi4ka/Cds1/Synj1/Sacm1l/Socs5/Abhd4/Mtmr9/Dgkb/Mtmr4/Pigz/Inpp5b/Inpp5a/Dnajc19/Dgkh/Pik3ca
GO:0019218	regulation of steroid metabolic process	52	0.4155482	1.2731633	0.1176470588235294	0.464715835573	0.414996883071	Egr1/Pde8b/Scp2/Apoe/Nr1d1/Nr3c1/Rora/Atp1a1/Kcnma1/Insig1/Dkkl1/Ttc39b/Abcg1/Asah1/Por/Ppargc1a/Acadl/Pank2/Sec14l2/Igfbp7/Creb1/Scap
GO:0021695	cerebellar cortex development	50	0.4187884	1.2687535	0.1176470588235294	0.464715835573	0.414996883071	Atp2b2/Map2k1/Zfp365/Nrxn1/Trnp1/Faim2/Rora/Kndc1/Whrn/Cacna1a/Myh10/Ttbk2
GO:1902692	regulation of neuroblast proliferation	33	-0.4288938	-1.2949525	0.1180722891566265	0.466001283239	0.416144803443	Mapk8/Bcan/Smarcd3/Kifap3/Bex1/Cd24a
GO:0061179	negative regulation of insulin secretion involved in cellular response to glucose stimulus	13	-0.5715842	-1.3900400	0.1183879093198992	0.466458353261	0.416552972522	Klf7/Map4k4/Ucp2/Ndufaf2/Eny2/Adra2a/Jagn1/Hmgcr/Fkbp1b
GO:0006144	purine nucleobase metabolic process	13	-0.5715181	-1.3898793	0.1183879093198992	0.466458353261	0.416552972522	Gmpr2/Aprt/Ttr
GO:0030888	regulation of B cell proliferation	25	-0.4735577	-1.3288652	0.1189320388349515	0.466675304483	0.416746712596	Ephb2/Tsc2/Mif/Cd24a
GO:0035725	sodium ion transmembrane transport	96	0.3670854	1.2507117	0.1188271604938272	0.466675304483	0.416746712596	Scn1b/Atp1a2/Slc24a2/Atp1b2/Fgf12/Plcb1/Atp1a3/Slmap/Atp1b1/Wnk1/Ank3/Scn2b/Slc12a2/Slc9a6/Glrx/Kif5b/Fxyd1/Slc6a8/Slc23a2/Arf1/Slc6a1/Atp1a1/Klhl24/Nedd4/Slc8a1/Ywhah/Scn2a
GO:1902107	positive regulation of leukocyte differentiation	78	0.3782525	1.2431820	0.1188589540412044	0.466675304483	0.416746712596	Ppp3ca/Hmgb1/Car2/Id2/Tyrobp/Rasgrp1/Prkca/Actb/Kitl/Smarca2/Smarcc2/Arid1a/Smarcd1/Jun/Trem2/Egr3/Socs5/Hsp90aa1/Smarcc1/Gas6/Csf1r/Ppp2r3c/Tmem64/Carmil2
GO:1903708	positive regulation of hemopoiesis	78	0.3782525	1.2431820	0.1188589540412044	0.466675304483	0.416746712596	Ppp3ca/Hmgb1/Car2/Id2/Tyrobp/Rasgrp1/Prkca/Actb/Kitl/Smarca2/Smarcc2/Arid1a/Smarcd1/Jun/Trem2/Egr3/Socs5/Hsp90aa1/Smarcc1/Gas6/Csf1r/Ppp2r3c/Tmem64/Carmil2
GO:0045664	regulation of neuron differentiation	132	0.3408307	1.2213006	0.1189427312775330	0.466675304483	0.416746712596	App/Rtn4/S100b/Spag9/Mag/B2m/Brinp1/Id2/Impact/Fuom/Nap1l2/Foxg1/Mib1/Gpr37l1/Tcf4/Ddx6/Mosmo/Rnf112/Trim32/Cit/Gprc5b/Brinp3/Bend6/Ncoa1/Eif4e/Cxcl12/Sh3gl3/Nbl1/Atn1/Foxo3
GO:0045471	response to ethanol	33	0.4702364	1.3156123	0.1192504258943782	0.467004609032	0.417040785557	Aldh1a1/Grin2a/Prkca/Prkce/Abat/Usp46/Sdf4
GO:0099010	modification of postsynaptic structure	33	0.4699307	1.3147568	0.1192504258943782	0.467004609032	0.417040785557	Cabp1/Kalrn/Rhob/Synpo/Arhgap44/Wasf3/Pfn1/Myh10/Pfn2/Baiap2/Egln1/Cttnbp2/Ptk2/Tiam1/Sptb
GO:0032008	positive regulation of TOR signaling	55	0.4102074	1.2768557	0.1194267515923567	0.467004609032	0.417040785557	Rheb/Golph3/Pip4p1/Rraga/Otub1/Usp32/Trem2/Usp9x/Tbk1/Lamtor3/Akt1/Gas6/Lamtor1/Bmt2/Rragc/Gpr137c/Lamtor2/Usp4/Rbx1/Cul3/Gpr137/Otud5/Gpr155/Rragd/Flcn/Ep300
GO:0051881	regulation of mitochondrial membrane potential	62	-0.3748611	-1.2681542	0.1193633952254642	0.467004609032	0.417040785557	Bok/Rbfox2/Mtch2/Mfn2/Mllt11/Bad/Rack1/Park7/Prelid1/Bax/Tspan4/Vcp/Dynll1/Ubb
GO:0051281	positive regulation of release of sequestered calcium ion into cytosol	19	-0.5073728	-1.3406618	0.1197007481296758	0.467293305199	0.417298594738	Calm3/Snca/Hap1/Cemip/Gsto1/Bax/Dbi
GO:0006879	intracellular iron ion homeostasis	37	0.4612871	1.3271055	0.1196013289036545	0.467293305199	0.417298594738	Trf/Iscu/Atp6v1a/B2m/Atp6v1g1/Cyb561/Fbxl5/Egln1/Atp6ap1
GO:0045638	negative regulation of myeloid cell differentiation	43	0.4352994	1.2866280	0.1201298701298701	0.468576744893	0.418444721967	Lrrc17/Fbxw7/Ptk2b/Ypel4/C1qc/Pik3r1
GO:0071712	ER-associated misfolded protein catabolic process	11	-0.5987937	-1.3883428	0.1210653753026634	0.468870523416	0.418707069755	Bag6/Aup1/Vcp
GO:0015874	norepinephrine transport	11	-0.5974639	-1.3852596	0.1210653753026634	0.468870523416	0.418707069755	Snca/Stx1a/Agt/Slc29a4/Nisch
GO:1904355	positive regulation of telomere capping	11	-0.5960080	-1.3818840	0.1210653753026634	0.468870523416	0.418707069755	Pnkp/Nabp2/Mapk3
GO:0006956	complement activation	10	0.6390628	1.3636004	0.1220338983050848	0.468870523416	0.418707069755	C1qb/C1qa/C1qc/Susd4/Trem2/Ighm
GO:0097066	response to thyroid hormone	10	0.6383075	1.3619889	0.1220338983050848	0.468870523416	0.418707069755	Klf9/Gas2l1/Ppargc1a/Crls1/Med1
GO:0030838	positive regulation of actin filament polymerization	31	0.4835691	1.3406467	0.1203389830508475	0.468870523416	0.418707069755	Ptk2b/Dlg1/Arpc2/Prkce/Pfn1/Pfn2/Baiap2/Nck2/Rac1/Nckap1/Carmil2/Arf6/Cdc42ep2/Cdc42ep4
GO:2001224	positive regulation of neuron migration	19	-0.5064612	-1.3382529	0.1221945137157107	0.468870523416	0.418707069755	Ptprz1/Mdk/Reln/Shtn1/Fbxo31/Mapk8/Flna/Nsmf
GO:0003298	physiological muscle hypertrophy	28	0.4886361	1.3346695	0.1223140495867769	0.468870523416	0.418707069755	Pak1/Rgs4/Sorbs2/Adrb1/Nr3c1/Akap6/Gsk3a/Foxp1
GO:0003301	physiological cardiac muscle hypertrophy	28	0.4886361	1.3346695	0.1223140495867769	0.468870523416	0.418707069755	Pak1/Rgs4/Sorbs2/Adrb1/Nr3c1/Akap6/Gsk3a/Foxp1
GO:0061049	cell growth involved in cardiac muscle cell development	28	0.4886361	1.3346695	0.1223140495867769	0.468870523416	0.418707069755	Pak1/Rgs4/Sorbs2/Adrb1/Nr3c1/Akap6/Gsk3a/Foxp1
GO:0009268	response to pH	18	0.5440876	1.3329148	0.1214642262895175	0.468870523416	0.418707069755	Ctss/Lgmn/Rab11b/Arsb/Kcnma1/Gja1
GO:0048499	synaptic vesicle membrane organization	29	0.4852824	1.3305620	0.1214642262895175	0.468870523416	0.418707069755	Snap25/Vamp1/Syt1/Cplx1/Erc2/Rims1/Syt2/Syt7
GO:0099560	synaptic membrane adhesion	29	0.4846742	1.3288942	0.1214642262895175	0.468870523416	0.418707069755	Nrxn1/Sparcl1/Lrrc4c/Slitrk1/Ptprd/Lrrc4b/Mapk14/Taok2/Slitrk3/Magi2/Lrrc4/Cadm1/Nlgn1/Lrfn5/Slitrk2/Ptprs
GO:0019068	virion assembly	24	0.5137675	1.3248387	0.1219931271477663	0.468870523416	0.418707069755	Apoe/Ddx6/Pcx/Spcs1/Chmp5/Chmp4b/Nedd4/Vps4b
GO:0043550	regulation of lipid kinase activity	24	0.5126827	1.3220414	0.1219931271477663	0.468870523416	0.418707069755	Eef1a2/Dgkz/Agap2/Pik3r1
GO:0060760	positive regulation of response to cytokine stimulus	23	0.5159640	1.3202746	0.1209540034071550	0.468870523416	0.418707069755	Pafah1b1/Trim32/C1qtnf4/Trem2/Tbk1/Crebrf/Gas6/Trim41/Lsm14a/Med1
GO:0014037	Schwann cell differentiation	38	0.4547199	1.3166280	0.1208609271523179	0.468870523416	0.418707069755	Map2k1/Ppp3r1/Ntrk2/Cntnap1/Fa2h/Adam22/Ndrg1/Mapk1/Hras/Plec
GO:0001776	leukocyte homeostasis	59	-0.3744109	-1.2587686	0.1211340206185567	0.468870523416	0.418707069755	Gpam/Ppp3cb/Ppp2r1a/Bax/Prdx2/Mif/Cd24a
GO:0001894	tissue homeostasis	129	0.3402151	1.2165233	0.1214814814814815	0.468870523416	0.418707069755	Mbp/Trf/Aldh1a1/Itgav/Ptk2b/Car2/Atp1b2/Prdx5/Ctss/Prkca/Slc12a2/Zeb2/Add1/Whrn/Trim32/Clcn3/Ank/Ext1/Chmp4b/Apbb2/Adora1/Ankrd11/Tpp1/Cd34/Rac1/Strap/Prickle1/Slc4a2/Csf1r/Map1a/Kmt2a/Slc1a1/S1pr1/Abcc8/Kras/Tmem64/Bap1/Sox9
GO:0060249	anatomical structure homeostasis	129	0.3402151	1.2165233	0.1214814814814815	0.468870523416	0.418707069755	Mbp/Trf/Aldh1a1/Itgav/Ptk2b/Car2/Atp1b2/Prdx5/Ctss/Prkca/Slc12a2/Zeb2/Add1/Whrn/Trim32/Clcn3/Ank/Ext1/Chmp4b/Apbb2/Adora1/Ankrd11/Tpp1/Cd34/Rac1/Strap/Prickle1/Slc4a2/Csf1r/Map1a/Kmt2a/Slc1a1/S1pr1/Abcc8/Kras/Tmem64/Bap1/Sox9
GO:0007423	sensory organ development	283	0.3028243	1.1740575	0.1219512195121951	0.468870523416	0.418707069755	Plppr4/Atp2b2/Aldh1a1/Hmgb1/Cryab/Calb1/Ntrk2/Dlg1/Cxcl14/C1qb/Gjb6/Celf4/Foxg1/Tmod1/Plaat3/Ptn/Krt12/Cited2/Pafah1b1/Spred1/Zeb2/Myo6/Whrn/Arid1a/Mapk1/Rorb/Dzank1/Fzd3/Cux1/Apc/Abr/Rab3gap1/Mpv17/Ift20/Kcnma1/Gja1/Myh10/Jun/Clic4/Insig1/Rac1/Hcn1/Sox2/Ddr1/H2-K1/Abi2/Frs2/Prickle1/Olig1/Spred2/Slc17a6/Olfm3/Slc1a1/Fjx1/Pbx1/Fkrp/Atf6/Tmem135/Fgfr1/Pcnt/Grcc10/Epha4/Hipk1/Sox9/Fgfr3/Ring1/Prom1/Meis3/Ankrd24
GO:0001541	ovarian follicle development	35	-0.4221354	-1.2880976	0.1225961538461538	0.469181510088	0.418984784629	Eif2b2/Bcl2l1/Inha/Eif2b4/Arrb1/Pcyt1b/Mfn2/Arrb2/Bax/Adrm1
GO:0072583	clathrin-dependent endocytosis	37	-0.4192239	-1.2849084	0.1225000000000000	0.469181510088	0.418984784629	Ap2b1/Picalm/Cltb/Smap1/Clta/Ap2a1/Inpp5f/Sh3gl2/Snap91/Ap2a2/Fnbp1l/Ap2s1/Ap2m1
GO:0010954	positive regulation of protein processing	13	-0.5699483	-1.3860618	0.1234256926952141	0.469425509240	0.419202678833	S100a10/Eno1
GO:0035970	peptidyl-threonine dephosphorylation	13	0.6003395	1.3694540	0.1239669421487603	0.469425509240	0.419202678833	Pdp1/Dusp1/Ppm1a/Ppm1k/Ppm1b
GO:0010888	negative regulation of lipid storage	13	0.5997506	1.3681106	0.1239669421487603	0.469425509240	0.419202678833	Itgav/Clstn3/Trem2/Ttc39b/Abcg1/Osbpl8
GO:0034143	regulation of toll-like receptor 4 signaling pathway	13	0.5981663	1.3644966	0.1239669421487603	0.469425509240	0.419202678833	Hmgb1/Wdfy1/Nr1d1/Pik3r1/Trem2/Dab2ip/Arf6/Peli1
GO:0001975	response to amphetamine	11	0.6155602	1.3420254	0.1239388794567063	0.469425509240	0.419202678833	Grin2a/Ppp1r1b/Nr4a1/Pde1b/Nr4a2/Slc1a1
GO:0014075	response to amine	11	0.6155602	1.3420254	0.1239388794567063	0.469425509240	0.419202678833	Grin2a/Ppp1r1b/Nr4a1/Pde1b/Nr4a2/Slc1a1
GO:0021988	olfactory lobe development	28	0.4857520	1.3267918	0.1239669421487603	0.469425509240	0.419202678833	Atp1a2/Id2/Sema7a/Ext1/Rac1/Csf1r/Sema3a/Fgfr1/Pcnt/Lrrk2/Htt
GO:1904894	positive regulation of receptor signaling pathway via STAT	18	0.5414174	1.3263733	0.1231281198003328	0.469425509240	0.419202678833	Camk2a/Ptk2b/Agap2
GO:0061050	regulation of cell growth involved in cardiac muscle cell development	20	0.5253718	1.3252507	0.1233552631578947	0.469425509240	0.419202678833	Pak1/Rgs4/Adrb1/Nr3c1/Akap6/Gsk3a/Foxp1
GO:0060113	inner ear receptor cell differentiation	39	0.4487292	1.3022131	0.1235584843492586	0.469425509240	0.419202678833	Atp2b2/Pafah1b1/Myo6/Whrn/Cux1/Ift20/Kcnma1/Rac1/Fgfr1/Fgfr3/Ankrd24/Tprn
GO:0017157	regulation of exocytosis	144	0.3347677	1.2083851	0.1233671988388969	0.469425509240	0.419202678833	Cacnb4/Syt1/Myo5a/Rapgef4/Sdcbp/Cplx1/Cdk5r2/Lamp1/Kcnb1/Nsf/Lgi3/Ncs1/Rab15/Prkca/Cadps2/Sv2b/Rims1/Atp2a2/Rap1a/Prkcb/Cacna1a/Fbxo45/Rab12/Syt2/Arf1/Abr/Rab3gap1/Syt7/Pclo/Rab3c/Npy/Pfn2/Clasp2/Rims3/Vps4b/Cbarp/Snf8/Rims2/Rab21
GO:0031334	positive regulation of protein-containing complex assembly	118	-0.3115606	-1.1817396	0.1229050279329609	0.469425509240	0.419202678833	Mtor/Cttn/Atat1/Mapk8/Hrk/Tppp3/Snca/Ppp2r5b/Rack1/Met/Epn1/Park7/Caly/Snap91/Bax/Map1b/Mapre1/Abca3/Vcp/Cd24a
GO:0006163	purine nucleotide metabolic process	267	-0.2695585	-1.1325404	0.1231343283582089	0.469425509240	0.419202678833	Ndufs6/Bcl2l1/Fdxr/Gnai3/Ogdh/Sphk2/Acaca/Dnajc30/Dnm1l/Txnrd1/Stoml2/Pgd/Gpd1l/Mtor/Coasy/Snca/Hmgcr/Nme1/Gpam/Ndufb2/Ndufb7/Gpat4/Dlst/Bad/Pdhb/Nudt4/Dgat2/Ndufa11/Noct/Impdh1/Mvd/Hmgcs1/Impdh2/Pde2a/Pmvk/Dcakd/Hspa8/Pgls/Fasn/Aprt/Vcp/Ndufv3/Adcy1/Nme2/Hint1/Acot7/Ldha/Eno1
GO:1904377	positive regulation of protein localization to cell periphery	55	0.4075421	1.2685594	0.1242038216560510	0.469941364110	0.419663343495	Nrxn1/Myo5a/Prnp/Acsl3/Dlg1/Sqstm1/Dpp10/Lrp1/Ppp1r9b/Stac2/Kif5b/Sptbn1/Kcnj11/Rhog/Rer1/Trem2/Rab11fip2/Gnai1/Epb41l2/Akt1
GO:0019216	regulation of lipid metabolic process	190	0.3186974	1.1940881	0.1246498599439776	0.471247122331	0.420829401439	Eef1a2/Apod/Dgkz/Acsl3/Agap2/Egr1/Sirt3/Nr1d2/Id2/Pde8b/Scp2/Apoe/Lpgat1/Clstn3/Ogt/Cers2/Nr1d1/Pcx/Nr3c1/Rora/Nfe2l1/Slc27a1/Mtln/Sorl1/Tbl1xr1/Prkce/Pdgfa/Arf1/Fmc1/Adora1/Atp1a1/Kcnma1/Daglb/Mid1ip1/Trem2/Insig1/Dkkl1/Ttc39b/Mtmr9/Ppp2r5a/Mtmr4/Akt1/Abcg1/Dnajc19/Adipor1
GO:0046394	carboxylic acid biosynthetic process	141	0.3354978	1.2103322	0.1248185776487663	0.471503186927	0.421058070232	Plp1/Ptgds/Gad1/Aldh1a1/Glul/Myo5a/Acsl3/Fa2h/Ldhb/Lpgat1/Pnpla8/Nr1d1/Gls/Slc1a3/Ndufab1/Gls2/Mgll/Abat/Slc38a1/Gamt/Degs1
GO:0050776	regulation of immune response	335	0.2959867	1.1590166	0.1250000000000000	0.471806790622	0.421329192018	Mog/App/Rtn4/Dgkz/Cacnb4/B2m/Hmgb1/Prnp/Phpt1/Wdfy1/Matr3/Lamp1/C1qb/Tyrobp/Rasgrp1/Pja2/Apoe/Nr1d1/C1qa/Wnk1/Sec14l1/C1qc/Susd4/Ptprd/Pik3r1/Pum2/Ptprj/Dusp3/Prkce/Gpx1/Pde4b/Rap1a/Prkcb/Ddx3x/Mapk1/Khdrbs1/Sac3d1/Abr/Usp46/Hras/Selenos/Tyro3/Slc39a10/Npy/Lamp2/Foxp1/Dusp22/Akirin2/Trem2/Rab11fip2/Cnot7/Irak1/Socs5/Sppl3/Usp15/Usp9x/Tbk1/Lrrfip2/Hsp90aa1/H2-K1/Mul1/Akt1/Cdc37/Ndfip1/Ighm/Ppp2r3c/Pdpk1/Dab2ip/Tomm70a/Stxbp2/Ythdf3/Trim41/Spns2/Carmil2/Pcbp2/Arf6/N4bp1/Rc3h1/Usp50/Stxbp1/Znfx1/Lsm14a/Ubqln1/Cactin/Vamp7/Peli1/Med1/Tfrc/Cadm1/Otud5/Slc15a2/Crk/Usp12/Cacnb3/Vsir/Smad7/Erbin/Zdhhc18/Map3k7/Riok3/Ezr/Braf/Sirt2/Ppp2ca/Tnfrsf21/Il18/Inppl1/Cd81/Unc93b1/Trim11/Smad3
GO:1902624	positive regulation of neutrophil migration	10	0.6353408	1.3556588	0.1254237288135593	0.472260798250	0.421734626342	Rtn4/Selenok/Camk1d/Rac1/Cd99l2
GO:1903036	positive regulation of response to wounding	33	-0.4249190	-1.2829513	0.1253012048192771	0.472260798250	0.421734626342	Ndel1/Adra2a/Mtor/Flna/Prdx2/Fkbp1b/Actg1/Cd24a
GO:0043408	regulation of MAPK cascade	346	0.2938024	1.1573201	0.1253263707571801	0.472260798250	0.421734626342	Igfbp6/App/Pak1/Map2k1/Cx3cl1/Ndrg4/Spag9/Nrxn1/Fbxw7/Gsn/Hmgb1/Ptk2b/Ntrk2/Sirt3/Dlg1/Arl6ip5/Rasgrp1/Rock2/Syngap1/Pja2/Apoe/Plcb1/Gpr37l1/Nptn/Dusp1/Prkca/Lrp1/Rap1gds1/Rap2a/Rell2/Rb1cc1/Pafah1b1/Lpar1/Ptprj/Jcad/Sorl1/Kitl/Spred1/Zeb2/Dusp3/Prkce/Ntsr2/Rap1a/Sema7a/Nbr1/Mapk1/Ranbp9/Ash1l/Atp6ap2/Pdgfa/Apc/Gpr37/Hras/Adora1/Cxcl12/Vegfb/Rell1/Npy/Map4k2/Jun/Dusp6/Mink1/Dusp22/Trem2/Avpi1/Irak1/Dusp7/Phlpp1/Taok1/Rac1/Myh9/Cdk10/Cavin3/Sox2/Taok2/Lamtor3/Ndrg2/Rnf41/Frs2/Tiam1/Akt1/Gas6/Csf1r/Lamtor1/Spred2/Fermt2/Insr/Ighm/Zdhhc17/Dab2ip/Gab1/Kras/Fgfr1
GO:0032469	endoplasmic reticulum calcium ion homeostasis	23	0.5130804	1.3128960	0.1260647359454855	0.473578642810	0.422911477533	App/Itpr1/Rap1gds1/Tmbim6/Fis1/Atp2a2/Selenok
GO:0048844	artery morphogenesis	33	0.4680074	1.3093760	0.1260647359454855	0.473578642810	0.422911477533	Rtn4/Apoe/Lrp1/Cited2
GO:0150116	regulation of cell-substrate junction organization	53	0.4099236	1.2608580	0.1261980830670927	0.473578642810	0.422911477533	Fam107a/Apod/Enpp2/Dmtn/Lrp1/Pik3r1/Ptprj/Dapk3/Dusp3/Gpm6b/Iqsec1/Clasp2/Dusp22/Slk/Rac1/Myh9/Ptk2
GO:0017015	regulation of transforming growth factor beta receptor signaling pathway	80	0.3742041	1.2344320	0.1263823064770932	0.473578642810	0.422911477533	Sdcbp/Rasl11b/Ogt/Sap30l/Lrp1/Cited2/Suds3/Spred1/Zeb2/Zbtb7a/Snw1/Ppm1a/Rbbp4/Snx1/Crebbp/Rbbp7/Usp15/Strap/Spred2/Ing2/Zfyve9/Zfp451/Glg1/Snx25/Smad7/Rnf111/Flcn/Ep300/Smad3/Brms1
GO:1903844	regulation of cellular response to transforming growth factor beta stimulus	80	0.3742041	1.2344320	0.1263823064770932	0.473578642810	0.422911477533	Sdcbp/Rasl11b/Ogt/Sap30l/Lrp1/Cited2/Suds3/Spred1/Zeb2/Zbtb7a/Snw1/Ppm1a/Rbbp4/Snx1/Crebbp/Rbbp7/Usp15/Strap/Spred2/Ing2/Zfyve9/Zfp451/Glg1/Snx25/Smad7/Rnf111/Flcn/Ep300/Smad3/Brms1
GO:0031333	negative regulation of protein-containing complex assembly	107	-0.3163537	-1.1648581	0.1260997067448680	0.473578642810	0.422911477533	Tmsb15b2/Zdhhc12/Tmsb4x/Prkcz/Snca/Lcmt1/Tbcd/Cfl1/Trim9/Clip3/Hspa8/Mapre1/Stmn1/Thra/Stmn2/Tmsb10
GO:0050931	pigment cell differentiation	21	0.5174470	1.3159126	0.1268533772652389	0.474962645109	0.424147408389	Myo5a/Kitl/Zeb2/Gnaq/Cd63/Sod2
GO:1904353	regulation of telomere capping	18	-0.5160841	-1.3395457	0.1271820448877805	0.475170370370	0.424332909569	Ercc1/Nabp2/Mapk3
GO:0006111	regulation of gluconeogenesis	32	0.4760309	1.3305728	0.1270903010033445	0.475170370370	0.424332909569	Arpp19/Prkaca/Ogt/Nr3c1/Pgp
GO:0043242	negative regulation of protein-containing complex disassembly	63	0.3975618	1.2561348	0.1272141706924316	0.475170370370	0.424332909569	Gsn/Dmtn/Tmod1/Twf2/Arpc2/Map2/Tpm1/Add2/Add1/Hdgfl3/Mtpn/Apc/Capza2/Sptbn1/Ttbk2/Clasp2/Mid1ip1/Map6d1/Taok1/Gas2l1/Pik3ca/Map1a/Sptb
GO:0035264	multicellular organism growth	134	0.3369135	1.2071504	0.1273792093704246	0.475406497642	0.424543774089	App/Slc12a5/Slc1a2/H3f3a/Dlg1/Slc4a10/Lgmn/Atrn/Slitrk1/Tmed2/Celf1/Adrb1/Slc12a2/Tbl1xr1/Add1/Ppib/Gamt/Ext1/Sgip1/Plec/Rai1/Clic4/Atn1/Ankrd11/Sptbn4
GO:0015937	coenzyme A biosynthetic process	12	-0.5930839	-1.3945476	0.1277641277641278	0.476149198175	0.425207014681	Ppcs/Coasy/Dcakd/Acot7
GO:0030497	fatty acid elongation	10	-0.6092850	-1.3754708	0.1310679611650485	0.476149198175	0.425207014681	Abcd1/Hacd1/Tecr
GO:0010573	vascular endothelial growth factor production	11	-0.5897018	-1.3672626	0.1283292978208233	0.476149198175	0.425207014681	Aqp4/Bsg/Adgrg1/Sulf2
GO:1990182	exosomal secretion	17	-0.5298618	-1.3460452	0.1294416243654822	0.476149198175	0.425207014681	Hgs/Atp9a/Cops5/Smpd3/Myo5b/Rab11a
GO:0098953	receptor diffusion trapping	10	0.6293781	1.3429358	0.1305084745762712	0.476149198175	0.425207014681	Camk2a/Dlg4/Cacng7
GO:0042428	serotonin metabolic process	10	0.6290585	1.3422539	0.1305084745762712	0.476149198175	0.425207014681	Atp2b2/Grin2a/Pde1b/Cyp2d22
GO:0042430	indole-containing compound metabolic process	10	0.6290585	1.3422539	0.1305084745762712	0.476149198175	0.425207014681	Atp2b2/Grin2a/Pde1b/Cyp2d22
GO:0006700	C21-steroid hormone biosynthetic process	10	0.6282548	1.3405389	0.1305084745762712	0.476149198175	0.425207014681	Egr1/Scp2/Stard3
GO:0031958	corticosteroid receptor signaling pathway	15	0.5593378	1.3359735	0.1291390728476821	0.476149198175	0.425207014681	Ntrk2/Nr3c1/Arid1a/Nedd4/Ywhah/Ncoa2/Ppp5c/Lmo3/Ptges3
GO:0035066	positive regulation of histone acetylation	11	0.6113086	1.3327563	0.1307300509337861	0.476149198175	0.425207014681	App
GO:1905668	positive regulation of protein localization to endosome	11	0.6095075	1.3288296	0.1307300509337861	0.476149198175	0.425207014681	Abhd17a/Rock2/Sorl1/Abhd17b/Mgat3
GO:0032612	interleukin-1 production	32	0.4744012	1.3260173	0.1304347826086956	0.476149198175	0.425207014681	App/Cx3cl1/Hmgb1/Egr1/Tyrobp
GO:0032652	regulation of interleukin-1 production	32	0.4744012	1.3260173	0.1304347826086956	0.476149198175	0.425207014681	App/Cx3cl1/Hmgb1/Egr1/Tyrobp
GO:1905508	protein localization to microtubule organizing center	26	-0.4608292	-1.3183943	0.1280193236714976	0.476149198175	0.425207014681	Nup62/Nudcd3/Snx10/Dctn2/Mapre1/Rab11a
GO:0051957	positive regulation of amino acid transport	20	0.5219333	1.3165771	0.1299342105263158	0.476149198175	0.425207014681	Nr3c1/Gabbr1/Slc12a2/Abat/Slc38a1/Slc6a1/Rab3gap1
GO:0043666	regulation of phosphoprotein phosphatase activity	35	0.4634251	1.3147344	0.1296928327645051	0.476149198175	0.425207014681	Ikbkb/Ppp1r1b/Rock2/Ppp1r9b/Ppp1r2/Ppp2r2b/Gna12/Hsp90b1/Slc39a10/Ppp1r11/Calm1/Mprip
GO:0006220	pyrimidine nucleotide metabolic process	25	-0.4677308	-1.3125142	0.1286407766990291	0.476149198175	0.425207014681	Uck2/Nme1/Dtymk/Dctpp1/Nme2
GO:1901661	quinone metabolic process	20	-0.4917140	-1.3101181	0.1294416243654822	0.476149198175	0.425207014681	Cbr1/Pdss2/Ndufa9/Fdxr/Coq4/Vkorc1/Hmgcr/Akr1a1/Coq7
GO:0043903	regulation of biological process involved in symbiotic interaction	23	0.5118863	1.3098404	0.1294718909710392	0.476149198175	0.425207014681	Gsn/Hmgb1/Ly6e/Itgav
GO:0090102	cochlea development	22	0.5144469	1.2998633	0.1309523809523810	0.476149198175	0.425207014681	Atp2b2/Pafah1b1/Ift20/Rac1/Epha4/Sox9/Fgfr3
GO:0051785	positive regulation of nuclear division	30	-0.4298054	-1.2691510	0.1298076923076923	0.476149198175	0.425207014681	Sh2b1/Nsmce2/Nup62/Pdgfb/Rgcc/Anapc11/Met/Anapc5/Smpd3/Pebp1
GO:0003014	renal system process	48	0.4180923	1.2572074	0.1292962356792144	0.476149198175	0.425207014681	Ppp3ca/Gsn/Lgmn/Adrb1/Akap11/Mllt6/Coro2b/Slc25a23/Adora1/Kcnma1/Gja1
GO:0015807	L-amino acid transport	48	0.4170108	1.2539553	0.1309328968903437	0.476149198175	0.425207014681	Pak1/Slc1a2/Rgs4/Arl6ip5/Slc1a3/Kcnj10/Slc38a2/Slc38a1/Rab3gap1/Slc17a6/Slc7a11/Slc1a1/Abcc8/Rgs2/Epm2a/Slc36a1/Stxbp1/Itgb1/Slc25a38
GO:2000300	regulation of synaptic vesicle exocytosis	48	0.4165900	1.2526900	0.1309328968903437	0.476149198175	0.425207014681	Cacnb4/Syt1/Ncs1/Prkca/Sv2b/Rims1/Atp2a2/Rap1a/Prkcb/Fbxo45/Rab3gap1/Npy/Pfn2/Rims3/Rims2/Kcnh1/Cask/Prepl/Lrrk2/Snapin/Syp/Braf/Nlgn1/Rims4
GO:0032922	circadian regulation of gene expression	53	0.4069625	1.2517499	0.1293929712460064	0.476149198175	0.425207014681	Egr1/Id2/Usp2/Ppp1cb/Ogt/Nr1d1/Rora/Ppp1cc/Huwe1/Csnk1e/Top1/Rai1/Hnrnpu/Id4/Bhlhe41/Cavin3
GO:0017156	calcium-ion regulated exocytosis	58	0.4003410	1.2503416	0.1296596434359805	0.476149198175	0.425207014681	Snap25/Syt1/Rapgef4/Cdk5r2/Kcnb1/Arl8b/Cadps2/Rims1/Atp2a2/Cacna1a/Syt2/Arf1/Rab3gap1/Sdf4/Syt7/Rims3/Cbarp/Myh9/Rims2
GO:0071346	cellular response to type II interferon	50	0.4125621	1.2498904	0.1290849673202615	0.476149198175	0.425207014681	Camk2a/Cx3cl1/Gsn/Actr2/Dapk3/Kif5b/Rab12/Calm1/Slk/Cdc37/Stxbp2/Jak1/Cdc42ep2/Stxbp1/Med1/Cdc42ep4/Stx8
GO:0061462	protein localization to lysosome	49	0.4128628	1.2455738	0.1311475409836066	0.476149198175	0.425207014681	Rtn4/Clu/Sort1/Rock2/Cacng7/Sorl1/Lmbrd1/Becn1/M6pr/Rraga/Scarb2/Nedd4/Lamp2/Akt1/Lamtor1/Rragc
GO:0006413	translational initiation	91	0.3667297	1.2355886	0.1294851794071763	0.476149198175	0.425207014681	Bc1/Eif4a2/Eif5/Impact/Tmed2/Polr2g/Ddx3x/Khdrbs1/Denr/Eif4e/Paip1/Eif3e/Eif4g3/Nck2/Habp4/Eif2a/Eif3i
GO:0030178	negative regulation of Wnt signaling pathway	89	0.3664266	1.2301482	0.1302982731554160	0.476149198175	0.425207014681	App/Egr1/Dact3/Apoe/Tmem88b/Lrp1/Ddit3/Tle4/Nlk/Apc/Gsk3a/Tle5/Csnk1e/Amfr/Foxo3/Mapk14/Sox2/Dkkl1/Prickle1/Dab2ip/Tmem64/Sox9/Siah2/Cdh2/Sox10/Scyl2/Jade1/Otud5/Tmem170b
GO:0046165	alcohol biosynthetic process	79	-0.3469068	-1.2196445	0.1294765840220386	0.476149198175	0.425207014681	Cacna1h/Mvk/Dhdds/Ip6k2/Wnt4/Pck2/Itpka/Got1/Pth1r/Pcbd1/Tm7sf2/Abcg4/Adcyap1r1/Dkk3/Spr/Sphk2/Srebf2/Isyna1/Ip6k1/Cyp51/Snca/Hmgcr/Dhcr7/Fdps/Pcbd2/Mvd/Cyb5r3/Park7/Hmgcs1/Pmvk/Fdft1
GO:0090596	sensory organ morphogenesis	130	0.3406471	1.2143996	0.1277860326894502	0.476149198175	0.425207014681	Atp2b2/Aldh1a1/Calb1/Ntrk2/Gjb6/Foxg1/Ptn/Cited2/Myo6/Whrn/Arid1a/Mapk1/Rorb/Dzank1/Fzd3/Abr/Insig1/Rac1/Hcn1/Sox2/Abi2/Frs2/Olfm3/Slc1a1/Fjx1/Fgfr1/Grcc10/Hipk1/Sox9/Fgfr3/Ring1/Prom1/Ankrd24
GO:0035265	organ growth	112	0.3469285	1.2071966	0.1309707241910632	0.476149198175	0.425207014681	Pak1/Rgs4/Ly6e/Sorbs2/Prkar1a/Map7/Adrb1/Nr3c1/Cited2/Atf2/Mapk1/Dipk2a/Akap6/Apc/Ext1/Gsk3a/Gja1/Myh10/Rxrb/Dusp6/Foxp1/Mapk14/Ptk2/Akt1/Ier3ip1/Ccnb1/S1pr1/Tomm70a/Fgfr1/Rgs2/Sox9/Por/Bmpr1a/Tenm4
GO:0016053	organic acid biosynthetic process	142	0.3341352	1.2061144	0.1300578034682081	0.476149198175	0.425207014681	Plp1/Ptgds/Gad1/Aldh1a1/Glul/Myo5a/Acsl3/Fa2h/Ldhb/Lpgat1/Pnpla8/Nr1d1/Gls/Slc1a3/Ndufab1/Gls2/Mgll/Abat/Slc38a1/Gamt/Degs1
GO:0007034	vacuolar transport	126	0.3358692	1.1962099	0.1293233082706767	0.476149198175	0.425207014681	Clu/Lamp1/Sort1/Pink1/Sqstm1/Rhob/Arl8b/Lrp1/Aktip/Cacng7/Sorl1/Ndfip2/Chmp5/Becn1/M6pr/Rab12/Leprotl1/Arf1/Chmp4b/Trak2/Vps29/Chmp3/Scarb2/Nedd4/Lamp2/Vps4b/Tmem106b/Snf8
GO:0090049	regulation of cell migration involved in sprouting angiogenesis	19	0.5300287	1.3140195	0.1314475873544093	0.476867743091	0.425848684015	Fbxw7/Jcad/Spred1
GO:0015918	sterol transport	59	0.3979630	1.2441970	0.1319218241042345	0.477927549349	0.426795103870	Zdhhc8/Scp2/Apoe/Arl8b/Lrp1/Stard3/Gramd1b/Vapa/Syt7/Npc1/Trem2/Vps4b/Irak1/Ttc39b/Abcg1/Lamtor1/Npc2/Pltp/Osbpl6
GO:0019693	ribose phosphate metabolic process	230	-0.2779129	-1.1496874	0.1319444444444444	0.477927549349	0.426795103870	Snca/Hmgcr/Nme1/Gpam/Ndufb2/Ndufb7/Gpat4/Bad/Pdhb/Nudt4/Dgat2/Ndufa11/Impdh1/Mvd/Hmgcs1/Impdh2/Pde2a/Pmvk/Dcakd/Hspa8/Fasn/Aprt/Vcp/Ndufv3/Adcy1/Nme2/Hint1/Acot7/Eno1
GO:0060384	innervation	19	-0.5012700	-1.3245360	0.1321695760598504	0.478371899708	0.427191914136	Serpine2/Gabra5/Sulf2/Prkcg
GO:1900745	positive regulation of p38MAPK cascade	15	0.5562886	1.3286903	0.1324503311258278	0.479016728138	0.427767753752	Gsn/Pja2/Rell2/Rell1/Mink1
GO:0046683	response to organophosphorus	48	0.4155011	1.2494158	0.1325695581014730	0.479076831870	0.427821427114	Itpr1/Dmtn/Gpd1/Pik3r1/Lpar1/Rap1a/Asph/Akap6/Kcnj11/Hsp90b1/Slc8a1/Hcn1/Pdxp/Hcn2/P2rx4/Ndufs4/Crls1/Ezr/Braf/Fdx1/Zfp36l1
GO:0050680	negative regulation of epithelial cell proliferation	80	0.3725237	1.2288887	0.1327014218009479	0.479182473618	0.427915766478	B2m/Rian/Dlg1/Klf9/Apoe/Ptn/Celf1/Atf2/Aimp1/Apc/Gja1/Zfas1/Rida/Sox2/Cdc73/Dab2ip/Cask/Sox9/Fgfr3/Npm1/Med1/Nupr1/Flt1/Flcn/Krit1/Ctsl/Efnb2
GO:0030501	positive regulation of bone mineralization	23	0.5107486	1.3069292	0.1328790459965928	0.479453064728	0.428157407624	Atp2b1/Ptn/Gpm6b/Nell1/Rxrb/Slc8a1/Csf1r/Fgfr3/Bmpr1a/Bmpr2/Smad3/Mia3/Atraid/Rxra/Acvr1/Slc20a2
GO:0010634	positive regulation of epithelial cell migration	83	0.3701268	1.2305365	0.1332288401253919	0.480343980344	0.428953006085	Rtn4/Hmgb1/Enpp2/Ptk2b/Rock2/Plpp3/Prkca/Rhob/Lgmn/Arhgap5/Jcad/Prkce/Pfn1/Iqsec1/Clasp2/Jun/Foxp1/Rac1/Ptk2/Akt1
GO:0016233	telomere capping	24	-0.4679835	-1.3046305	0.1333333333333333	0.480349794239	0.428958197964	Hnrnpa2b1/Stn1/Ercc1/Acd/Nabp2/Mapk3
GO:0099151	regulation of postsynaptic density assembly	13	0.5897944	1.3453992	0.1338842975206612	0.481271121201	0.429780954127	Nrxn1/Ptk2b/Sipa1l1/Ptprd
GO:0006895	Golgi to endosome transport	10	0.6270666	1.3380036	0.1338983050847458	0.481271121201	0.429780954127	Sort1/Eps15/Ap1ar/Dop1b/Sys1/Rab14
GO:0062207	regulation of pattern recognition receptor signaling pathway	72	0.3831587	1.2390056	0.1337579617834395	0.481271121201	0.429780954127	App/Rtn4/Hmgb1/Wdfy1/Pja2/Nr1d1/Sec14l1/Pik3r1/Pum2/Ddx3x/Tyro3/Lamp2/Trem2/Usp15/Pdpk1/Dab2ip/Arf6/Usp50/Ubqln1/Cactin/Peli1/Slc15a2/Erbin/Riok3/Sirt2/Ppp2ca
GO:0009791	post-embryonic development	78	0.3742215	1.2299337	0.1347068145800317	0.483753755852	0.431997977011	Selenop/Itpr1/Gabrg2/Ndn/Schip1/Slc4a10/Ash1l/Gnaq/Sod2/Atn1/Slc8a1/Usp9x/Ccdc47/Nr4a2/Kmt2a
GO:0097529	myeloid leukocyte migration	85	0.3675451	1.2269794	0.1347962382445141	0.483753755852	0.431997977011	App/Rtn4/Cx3cl1/Hmgb1/Scg2/Ptk2b/Plcb1/Dusp1/Prkca/Lgmn/Pla2g7/Pafah1b1/Pik3r1/Ptprj/Kitl/Pde4b/Ppib/Mapk1/Selenok/Abr/Cxcl12/Vegfb/Nbl1/Camk1d/Jam3/Trem2/Rac1/Ptk2
GO:0009617	response to bacterium	193	0.3165246	1.1896725	0.1353591160220994	0.485400701004	0.433468719026	App/Trf/Mt2/Gas5/Cx3cl1/B2m/Hmgb1/Itgav/Ociad2/Wasl/Ogt/Nr1d1/Prkca/Plaat3/Slc12a2/Adgrb1/Prkce/Gpx1/Chmp5/Pde4b/Ly6a/Mapk1/Nr4a1/Hnrnpa0/Abr/Selenos/Npy/Ppp1r11/Bnip3/Scd1/Foxp1/Akirin2/Trem2/Adgrl2/Irak1/Mapk14/Tbk1/H2-K1/Pdcd4/Dgkb/Penk/Stox2/Akt1/Syt11/Cdc73/Ighm/Rab1a/Dab2ip/Rab14/Hadhb/Cd68/Trim41/Pabpn1/Tmf1/Chga/Prdx3/Slc30a1/Vgf/Mpeg1/Abcd2/Dhx15/Znfx1/Fuca2/Cactin/Peli1/Otud5/Erbin/Map3k7/Pmp22/Trib1
GO:0045475	locomotor rhythm	16	0.5464386	1.3138084	0.1355371900826446	0.485666262852	0.433705868980	Egr1/Id2/Usp2/Mapk10/Kcnma1/Ncoa2/Ciart/Ncor1/Kcnd2/Cntnap2
GO:0031640	killing of cells of another organism	15	-0.5438784	-1.3527747	0.1356783919597990	0.485799395752	0.433824758276	Bcl2l1/Ninj1/Bad/Pglyrp1/Tac1/Hmgn2
GO:0022604	regulation of cell morphogenesis	207	0.3142175	1.1808726	0.1357850070721358	0.485808580858	0.433832960688	S100b/Spag9/Syt1/Kalrn/Enpp2/Ptk2b/Arc/Hexb/Dlg1/Dlg4/Cdc42se2/Dmtn/Fmnl1/Ermn/Plekho1/Ypel4/Ptn/Epb41l3/Actr2/Ptprd/Pafah1b1/Lpar1/Cacng7/Cpne9/Tpm1/Dapk3/Cdkl5/Sgk1/Rims1/Brwd1/Gas7/Slc23a2/Cux1/Syt2/Mkln1/Aldoa/Wasf3/Gna12/Cux2/Myh10/Hnrnpk/Baiap2/Rhog/Rac1/Myh9/Rims2/Ptk2/Epb41l2/Rab21/Taok2/Tiam1/Mul1/Csf1r/Mfn1/Fermt2/Myh14/Ighm/Plxnb3/Cask
GO:1902807	negative regulation of cell cycle G1/S phase transition	44	0.4277907	1.2714801	0.1373182552504039	0.490918019728	0.438395751630	Fam107a/Dgkz/Cacnb4/Dlg1/Gjc2/Ppp2r5c/Apc/Nacc2
GO:0051235	maintenance of location	202	0.3144794	1.1792884	0.1375886524822695	0.491508353818	0.438922927139	Itpr1/Cx3cl1/Gsn/Myo5a/Chchd10/Itgav/Ptk2b/Hexb/Pink1/Ank2/Apoe/Clstn3/Plcb1/Txn1/Sun1/Cds2/Ank3/Ddit3/Tmed2/Pex5l/Plch2/Golph3/Twf2/Pafah1b1/Mtln/Sorl1/Prkce/Syne1/Jph3/Ghitm/Asph/Akap6/Plcb4/Slc25a23/Cds1/Os9/Pfn1/Gja1/Npc1/Nbl1/Slc8a1/Calm1/Hnrnpu/Rer1/Trem2/Insig1/Mprip/Ttc39b/Akt1/Abcg1/Sun2
GO:0072574	hepatocyte proliferation	12	0.5974058	1.3286999	0.1378151260504202	0.491565182223	0.438973675595	Rtn4/Itpr1/Ptn
GO:0072575	epithelial cell proliferation involved in liver morphogenesis	12	0.5974058	1.3286999	0.1378151260504202	0.491565182223	0.438973675595	Rtn4/Itpr1/Ptn
GO:0090200	positive regulation of release of cytochrome c from mitochondria	16	-0.5284816	-1.3397901	0.1385390428211587	0.492641881898	0.439935181476	Dnm1l/Bbc3/Hrk/Mllt11/Bad/Pdcd5/Bax
GO:0042921	glucocorticoid receptor signaling pathway	14	0.5732532	1.3348804	0.1383333333333333	0.492641881898	0.439935181476	Ntrk2/Nr3c1/Arid1a/Nedd4/Ywhah/Ncoa2/Ppp5c/Lmo3/Ptges3
GO:0048011	neurotrophin TRK receptor signaling pathway	28	-0.4404461	-1.2670940	0.1385390428211587	0.492641881898	0.439935181476	Dok5/Akt1s1/Ddit4/Ppp2r5b/Hap1/Ppp2r5d/Agt/Ptprf/Bex1
GO:0001836	release of cytochrome c from mitochondria	44	-0.3867616	-1.2268989	0.1383812010443864	0.492641881898	0.439935181476	Bcl2l1/Lmna/Dnm1l/Bok/Bbc3/Mfn2/Hrk/Mllt11/Bad/Timm50/Pdcd5/Arrb2/Prelid1/Bax
GO:1905274	regulation of modification of postsynaptic actin cytoskeleton	10	0.6247683	1.3330996	0.1389830508474576	0.493412709596	0.440623539969	Kalrn/Myh10/Baiap2/Cttnbp2/Ptk2/Tiam1
GO:0031018	endocrine pancreas development	15	0.5512594	1.3166781	0.1390728476821192	0.493412709596	0.440623539969	Clu/Rheb/Nkx6-2/Pdpk1/Sox9/Cdh2
GO:0008625	extrinsic apoptotic signaling pathway via death domain receptors	42	0.4335264	1.2728709	0.1390728476821192	0.493412709596	0.440623539969	Mal/Faim2/Sort1/Rock2/Pik3r1/Tmbim1/Gpx1/Ddx3x
GO:1902001	fatty acid transmembrane transport	11	0.6058248	1.3208007	0.1392190152801358	0.493556250830	0.440751724034	Acsl6/Slc27a1/Slc2a1/Akt1/Abcd2
GO:0007039	protein catabolic process in the vacuole	18	0.5322751	1.3039763	0.1397670549084858	0.494747823630	0.441815813010	Laptm4b/Lrp1/Lamp2/Mgat3/Tpp1/Tmem106b
GO:0071786	endoplasmic reticulum tubular network organization	19	0.5250858	1.3017655	0.1397670549084858	0.494747823630	0.441815813010	Rtn4/Atl1/Rab18/Rab3gap1/Rab10/Tmem33/Use1/Atl3
GO:0009886	post-embryonic animal morphogenesis	10	-0.6002132	-1.3549911	0.1407766990291262	0.495348781135	0.442352475358	Bak1/Atrx/Kdr/Hmgn1/Gnas/Bax
GO:0035116	embryonic hindlimb morphogenesis	10	-0.5993968	-1.3531481	0.1407766990291262	0.495348781135	0.442352475358	Dicer1/Lmbr1/Aff3/Ctnnb1/Smarca4/Gnas
GO:0035994	response to muscle stretch	14	0.5717288	1.3313307	0.1416666666666667	0.495348781135	0.442352475358	Gsn/Jun/Slc8a1/Mapk14/Pik3ca/Ryr2
GO:0043558	regulation of translational initiation in response to stress	11	0.6052012	1.3194412	0.1409168081494058	0.495348781135	0.442352475358	Impact/Tmed2/Nck2/Npm1
GO:0021895	cerebral cortex neuron differentiation	19	-0.4990349	-1.3186302	0.1421446384039900	0.495348781135	0.442352475358	Fezf2/Lhx6/Chd5/Rac3
GO:0010907	positive regulation of glucose metabolic process	31	0.4720571	1.3087311	0.1406779661016949	0.495348781135	0.442352475358	Arpp19/Hmgb1/Prkaca
GO:0046461	neutral lipid catabolic process	16	0.5443118	1.3086949	0.1421487603305785	0.495348781135	0.442352475358	Abhd12/Abhd16a/Sorl1/Mgll/Daglb/Ddhd2/Abhd2
GO:0046464	acylglycerol catabolic process	16	0.5443118	1.3086949	0.1421487603305785	0.495348781135	0.442352475358	Abhd12/Abhd16a/Sorl1/Mgll/Daglb/Ddhd2/Abhd2
GO:0000466	maturation of 5.8S rRNA from tricistronic rRNA transcript (SSU-rRNA, 5.8S rRNA, LSU-rRNA)	19	-0.4939682	-1.3052421	0.1421446384039900	0.495348781135	0.442352475358	Pes1/Ftsj3/Rcl1/Wdr12/Exosc10/Nop9/Bop1/Eri3
GO:0003299	muscle hypertrophy in response to stress	18	0.5306617	1.3000240	0.1414309484193012	0.495348781135	0.442352475358	Ppp3ca/Myh7/Atp2a2/Camta2/Mlip
GO:0014898	cardiac muscle hypertrophy in response to stress	18	0.5306617	1.3000240	0.1414309484193012	0.495348781135	0.442352475358	Ppp3ca/Myh7/Atp2a2/Camta2/Mlip
GO:0090659	walking behavior	40	0.4369201	1.2722630	0.1421487603305785	0.495348781135	0.442352475358	Oxr1/Cacnb4/Glrb/Abhd12/Kcnj10/Cacna1a/Kcnma1/Npc1/Sptbn4/Scn8a/Fkrp/Epha4
GO:1902305	regulation of sodium ion transmembrane transport	51	0.4058534	1.2343021	0.1421647819063005	0.495348781135	0.442352475358	Scn1b/Atp1a2/Atp1b2/Fgf12/Plcb1/Slmap/Atp1b1/Wnk1/Ank3/Scn2b/Glrx/Kif5b/Fxyd1/Arf1/Klhl24/Nedd4/Ywhah
GO:0036294	cellular response to decreased oxygen levels	86	0.3657881	1.2210471	0.1403785488958990	0.495348781135	0.442352475358	Rtn4/Map2k1/Eno1b/Egr1/Pink1/Rock2/Ogt/Rora/Cited2/Tmbim6/Atf2/Prkce/Epas1/Hp1bp3/Fam162a/Bnip3l/Cpeb4/Cpeb1/Bnip3/Egln1/Scn2a/Trem2/Zfas1
GO:0061387	regulation of extent of cell growth	97	0.3536695	1.2075804	0.1413210445468510	0.495348781135	0.442352475358	Rtn4/Pak1/Olfm1/Mag/Rtn4r/Omg/Apoe/Arhgap32/Lrp1/Gdi1/Twf2/Pafah1b1/Pum2/Map2/Mgll/Cdkl5
GO:0048659	smooth muscle cell proliferation	99	0.3515583	1.2062022	0.1415241057542768	0.495348781135	0.442352475358	Pak1/Apod/Cx3cl1/Ndrg4/Egr1/Id2/Apoe/Prkca/Ddit3/Pik3r1/Tpm1/Comt/Gna12/Gnaq/Sod2/Jun/Foxp1/Irak1/Ptk2/Ndrg2/Pdcd4/Frs2/Hdac4/Akt1/Pik3ca/S1pr1
GO:0060326	cell chemotaxis	114	0.3451409	1.2020664	0.1404320987654321	0.495348781135	0.442352475358	App/Cx3cl1/Hmgb1/Enpp2/Scg2/Ptk2b/Cxcl14/Dusp1/Prkca/Lgmn/Pla2g7/Wnk1/Ptn/Elmo2/Slc12a2/Lpar1/Ptprj/Pde4b/Ppib/Mapk1/Nr4a1/Plec/Dock4/Cxcl12/Vegfb/Nbl1/Sbds/Camk1d/Jam3/Rhog/Egr3/Rac1/Ptk2/Tiam1/Gas6/Csf1r/S1pr1/Pip5k1a/Mpp1/Plxnb3/Gab1/Fgfr1
GO:0010811	positive regulation of cell-substrate adhesion	80	-0.3397249	-1.2011214	0.1409214092140921	0.495348781135	0.442352475358	Ilk/Pdgfb/Ninj1/Prkcz/Flna/Cfl1/Dbn1/Npnt/Fn1/Hacd1/Cdh13/L1cam/S100a10/Rac3
GO:0003007	heart morphogenesis	126	0.3338768	1.1891141	0.1413533834586466	0.495348781135	0.442352475358	Rtn4/Ly6e/Id2/Myh7/Mib1/Tmed2/Cited2/Tpm1/Atf2/Ext1/Gsk3a/Flrt2/Gja1/Jun/Dhrs3/Nedd4/Slc8a1/Tnnc1/Egln1/Rac1/Pdcd4/Prickle1/Gng5/Insr/S1pr1/Fhl2/Fkrp/Sox9/Ryr2/Bmpr1a/Parva/Med1/Smad7/Fgf9/Bmpr2/Smad3/Nsd2/Dvl3/Megf8/Ptch1/Rxra/C2cd3/Acvr1
GO:0001503	ossification	186	0.3161637	1.1810633	0.1408450704225352	0.495348781135	0.442352475358	Lrrc17/Ppp3ca/H3f3a/Ptk2b/Id2/Sort1/Atp2b1/Mgp/Prkaca/Gfra4/Ptn/Gabbr1/Junb/Nbr1/Mapk1/Rorb/Ank/Apc/Gpm6b/Ext1/Gja1/Nell1/Lrp3/Col1a2/Rxrb/Dhrs3/Sbds/Slc8a1/Bmp1/Id4/Mapk14/Ptk2/Sox2/Pdlim7/Esrra/Prickle1/Hdac4/Akt1/Csf1r/Fermt2/S1pr1/Fhl2/Pbx1/Fkrp/Fgfr1/Tmem64/Ipo7/Sox9/Fgfr3
GO:0045859	regulation of protein kinase activity	325	0.2957816	1.1570665	0.1417004048582996	0.495348781135	0.442352475358	Camk2n1/App/Clu/Pak1/Map2k1/Nrxn1/Fbxw7/Prnp/Dbndd2/Ptk2b/Prkar1a/Agap2/Ppp1r9a/Egr1/Dlg1/Cdk5r2/Camkk2/Dlg4/Dazap2/Rasgrp1/Apoe/Dusp1/Prkca/Ptprj/Actb/Sorl1/Kitl/Spred1/Zeb2/Dusp3/Rap1a/Ddx3x/Dipk2a/Pdgfa/Gprc5b/Akap6/Apc/Hras/Adora1/Plec/Ccng2/Gnaq/Map4k2/Ccng1/Slc8a1/Ccny/Dusp22/Cops8/Irak1/Dusp7/Socs5/Ptk2/Prkar1b/Hsp90aa1/Abi2/Tiam1/Akt1/Ptprt/Gas6/Csf1r/Fermt2/Pik3ca/Ccnb1/Jtb/Stradb/Aplp2/Cdc37/Insr/Slc1a1/Ppp2r3c/Ggnbp2/Dab2ip/Gab1/Zfp91/Kras/Fgfr1/Camkk1
GO:0006487	protein N-linked glycosylation	45	-0.3875622	-1.2354184	0.1424870466321244	0.496101432308	0.443024601994	Alg2/Mgat5b/Tmem258/Stt3b/Gorasp1/Tusc3/Rpn2/Ddost/Dad1/Mgat4b/Pmm1
GO:0007041	lysosomal transport	95	0.3600006	1.2272688	0.1426380368098160	0.496257074415	0.443163592285	Clu/Lamp1/Sort1/Pink1/Rhob/Arl8b/Lrp1/Aktip/Cacng7/Sorl1/Chmp5/Becn1/M6pr/Rab12/Arf1/Chmp4b/Trak2/Chmp3/Scarb2/Nedd4/Lamp2/Vps4b/Tmem106b
GO:0030032	lamellipodium assembly	54	0.3995594	1.2380749	0.1428571428571428	0.496649292628	0.443513847911	Arhgef4/Brk1/Dmtn/Golph3/Actr2/Twf2/Arpc2/Pik3r1/Wasf3/Nck2/Rac1/Hsp90aa1/Abi2/Hdac4/Nckap1/S1pr1/Plxnb3/Ablim2/Carmil2/Twf1
GO:0098534	centriole assembly	18	0.5292371	1.2965339	0.1430948419301165	0.496735923399	0.443591210241	Trim37/Vps4b/Ccp110/Plk4/Cetn2/Npm1/Chmp2a/Ppp1r35
GO:0032504	multicellular organism reproduction	389	0.2875230	1.1410711	0.1430412371134021	0.496735923399	0.443591210241	Ptgds/App/Selenof/Cldn11/Kalrn/H3f3a/Enpp2/Ptk2b/Tsnax/Ppp1r1b/Brinp1/Egr1/Hexb/Lamp1/Ndn/Schip1/Rnf114/Fuom/Grb14/Spire1/Prkaca/Plcb1/Sun1/Peg13/Ptn/Map7/Tmed2/Celf1/Osbp2/Nr3c1/Cited2/Junb/Pafah1b1/Kitl/Ppp1cc/Abat/Syne1/Gal3st1/Ube2q1/Cit/Ddx3x/Mapk1/Ash1l/Comt/Paqr8/Gamt/Lrrc8a/Gpx4/Ift20/Ncoa1/Dld/Gnaq/Cxcl12/Lztfl1/Tyro3/Gja1/Rxrb/Atn1/Phc2/Foxo3/Zfp148/Jam3/Slirp/Orc4/Eif4g3/Ube2a/Myh9/Herpud2/Dkkl1/Marf1/Mbd2/Crebrf/Hdac4/Akt1/Inpp5b/Slc4a2/Ncaph2/Gsr/Pik3ca/Ccnb1/Abhd2/Aplp2/Ing2
GO:0034104	negative regulation of tissue remodeling	13	-0.5622415	-1.3673195	0.1435768261964736	0.497669043438	0.444424497764	Csk/Agt/Cd24a
GO:0019682	glyceraldehyde-3-phosphate metabolic process	13	-0.5618248	-1.3663062	0.1435768261964736	0.497669043438	0.444424497764	Tkt/Mdh2/Pgam1/Eno1
GO:0008584	male gonad development	56	-0.3725082	-1.2299503	0.1439790575916230	0.498693041465	0.445338940434	Ybx3/Bcl2l1/Inha/Wdr48/Col9a3/Ercc1/H3f3b/Flna/Bax/Adgrg1/Adrm1/Ubb
GO:2000345	regulation of hepatocyte proliferation	11	0.6000696	1.3082534	0.1443123938879457	0.499107086713	0.445708687868	Rtn4/Itpr1/Ptn
GO:0031103	axon regeneration	39	-0.4019632	-1.2482061	0.1443037974683544	0.499107086713	0.445708687868	Flna/Inpp5f/Ptprf/Nrep/Fkbp1b/Bex1/Gap43
GO:1902106	negative regulation of leukocyte differentiation	45	0.4207559	1.2533449	0.1444805194805195	0.499318686495	0.445897649042	Lrrc17/Fbxw7/Hmgb1/Id2/C1qc/Pik3r1
GO:0036296	response to increased oxygen levels	10	0.6195666	1.3220005	0.1457627118644068	0.500020711527	0.446524565918	Atp6v1a/Atp6v1g1/Sod2/Atp6ap1
GO:1905666	regulation of protein localization to endosome	12	0.5908691	1.3141615	0.1462184873949580	0.500020711527	0.446524565918	Abhd17a/Rock2/Sorl1/Abhd17b/Mgat3
GO:0062208	positive regulation of pattern recognition receptor signaling pathway	29	0.4744288	1.3008032	0.1464226289517471	0.500020711527	0.446524565918	Rtn4/Hmgb1/Wdfy1/Pja2/Pum2/Ddx3x
GO:0086001	cardiac muscle cell action potential	36	0.4504741	1.2827727	0.1455160744500846	0.500020711527	0.446524565918	Scn1b/Dlg1/Ank2/Cacna2d1/Slmap/Ank3/Scn2b/Atp2a2
GO:1902882	regulation of response to oxidative stress	22	0.5053246	1.2768138	0.1462585034013605	0.500020711527	0.446524565918	Oxr1/Pink1/Pnpla8/Ggt7/Slc25a14/Rnf146/Slc7a11/Mctp1/Ncoa7
GO:1902459	positive regulation of stem cell population maintenance	38	0.4393280	1.2720610	0.1456953642384106	0.500020711527	0.446524565918	Ogt/Sap30l/Suds3/Actb/Smarca2/Arid1a/Smarcd1/Rbbp4/Rbbp7/Smarcc1/Ing2/Bcl7b
GO:0046718	viral entry into host cell	40	0.4348881	1.2663460	0.1454545454545454	0.500020711527	0.446524565918	Gsn/Hmgb1/Ly6e/Itgav/Eps15/Npc1/Ifitm3/Trim8/Gas6/Insr
GO:0006304	DNA modification	45	-0.3862093	-1.2311058	0.1450777202072539	0.500020711527	0.446524565918	Mta2/Ehmt2/Tet1/Dnmt1/Trim28/Smarca4/Ascc1/Hnrnpab/Prmt5/Gnas/Dnmt3a
GO:0014812	muscle cell migration	72	0.3790308	1.2256574	0.1464968152866242	0.500020711527	0.446524565918	Pak1/Ndrg4/Myo5a/Rapgef4/Egr1/Plekho1/Lrp1/Ddit3/Arpc2/Lpar1/Sorl1/Tpm1/Pdgfa/Gna12/Dock4/Vtn/Myh9/Ptk2/Ddr1/Hdac4/Abhd2
GO:0048660	regulation of smooth muscle cell proliferation	94	0.3601223	1.2225043	0.1459627329192547	0.500020711527	0.446524565918	Pak1/Apod/Cx3cl1/Ndrg4/Egr1/Id2/Apoe/Prkca/Pik3r1/Tpm1/Comt/Gna12/Gnaq/Sod2/Jun/Foxp1/Irak1/Ptk2/Ndrg2/Pdcd4/Frs2/Hdac4/Akt1/Pik3ca/S1pr1
GO:0043244	regulation of protein-containing complex disassembly	94	0.3599690	1.2219839	0.1459627329192547	0.500020711527	0.446524565918	Gsn/Dmtn/Tmod1/Wnk1/Twf2/Arpc2/Map2/Tpm1/Add2/Add1/Hdgfl3/Mtpn/Asph/Apc/Capza2/Sptbn1/Ttbk2/Clasp2/Bnip3/Mid1ip1/Map6d1/Taok1/Ogfod1/Gas2l1/Pik3ca/Map1a/Insr/Sptb/Eif5a2/Oga/Pdxp/Carmil2/Twf1/Camsap2
GO:0048562	embryonic organ morphogenesis	114	0.3428713	1.1941620	0.1466049382716050	0.500020711527	0.446524565918	Atp2b2/Aldh1a1/Dlg1/Id2/Gjb6/Foxg1/Mib1/Tmed2/Cited2/Myo6/Whrn/Arid1a/Mapk1/Fzd3/Bmi1/Abr/Gja1/Insig1/Rac1/Sox2/Frs2/Nckap1
GO:0051346	negative regulation of hydrolase activity	134	0.3320049	1.1895628	0.1464128843338214	0.500020711527	0.446524565918	App/Camk2a/Ikbkb/Serpini1/Cryab/Ppp1r1b/Sort1/Cst3/Rock2/A2ml1/Wnk1/Tmed2/Rap1gds1/Ppp1r9b/Sorl1/Tmbim6/Cstb/Gpx1/Ddx3x/Nr4a1/Hras/Vtn/Ppp1r11/Egln1/Spock3/Spock1/Birc6/Mprip/Akt1/Gas6/Herpud1/Plxnb3/Dab2ip/Itih3/Rgs2/Siah2/Lrrk2/Epm2a/Por/Mkks/Chp1/Nol3/Htt/Ppp1r35/Bicd1
GO:0033002	muscle cell proliferation	139	0.3300872	1.1885608	0.1455604075691412	0.500020711527	0.446524565918	Pak1/Apod/Cx3cl1/Ndrg4/Prkar1a/Egr1/Id2/Apoe/Prkca/Ddit3/Cited2/Pik3r1/Tpm1/Mapk1/Dipk2a/Comt/Apc/Gna12/Gnaq/Gja1/Sod2/Myh10/Rxrb/Jun/Kpna1/Foxp1/Irak1/Mapk14/Ptk2/Ndrg2/Pdcd4/Frs2/Hdac4/Akt1/Pik3ca/Ccnb1/S1pr1
GO:0045088	regulation of innate immune response	170	0.3209843	1.1813608	0.1461318051575931	0.500020711527	0.446524565918	App/Rtn4/Hmgb1/Wdfy1/Matr3/Lamp1/Tyrobp/Rasgrp1/Pja2/Apoe/Nr1d1/Sec14l1/Susd4/Pik3r1/Pum2/Prkce/Ddx3x/Tyro3/Lamp2/Akirin2/Trem2/Rab11fip2/Cnot7/Irak1/Usp15/Tbk1/Lrrfip2/Hsp90aa1/H2-K1/Mul1/Akt1/Cdc37/Pdpk1/Dab2ip/Tomm70a/Ythdf3/Trim41/Pcbp2/Arf6/N4bp1/Usp50/Znfx1/Lsm14a/Ubqln1/Cactin/Peli1/Med1/Cadm1/Slc15a2/Crk/Erbin/Zdhhc18/Map3k7/Riok3/Sirt2/Ppp2ca
GO:0051146	striated muscle cell differentiation	166	0.3209166	1.1804010	0.1457142857142857	0.500020711527	0.446524565918	Pak1/Ppp3ca/Csrp1/Spag9/Rgs4/Sorbs2/Prkar1a/Cntnap1/Sort1/Myh7/Tmod1/Plekho1/Homer1/Adrb1/Nr3c1/Adgrb1/Cacybp/Mtln/Tpm1/Gpx1/Trim32/Arid1a/Akap6/Gsk3a/Ift20/Plec/Cxcl12/Myh10/Rxrb/Slc8a1/Foxp1/Hnrnpu/Bhlhe41/Myh9/Mapk14/Stim1/Hopx/Frs2/Prickle1/Hdac4/Akt1/Csf1r/Neu2/Fhl2/Pld3/Fkrp/Tomm70a/Kras
GO:0042692	muscle cell differentiation	239	0.3016999	1.1516236	0.1466113416320885	0.500020711527	0.446524565918	Pak1/Ppp3ca/Csrp1/Spag9/Cacnb4/Rgs4/H3f3a/Med28/Sorbs2/Prkar1a/Cntnap1/Id2/Sort1/Myh7/Ank2/Tmod1/Plekho1/Homer1/Adrb1/Nr3c1/Rora/Adgrb1/Cacybp/Mtln/Tpm1/Smarca2/Gpx1/Atp2a2/Trim32/Syne1/Arid1a/Setd3/Tnpo2/Akap6/Gsk3a/Ift20/Plec/Cxcl12/Sod2/Myh10/Rxrb/Slc8a1/Foxp1/Akirin2/Hnrnpu/Bhlhe41/Myh9/Mapk14/Stim1/Hopx/Pdcd4/Frs2/Prickle1/Hdac4/Akt1/Olfm2/Csf1r/Neu2/Tshz3/Fhl2/Pld3/Fkrp/Tomm70a/Kras
GO:0045087	innate immune response	333	0.2923623	1.1450167	0.1457219251336898	0.500020711527	0.446524565918	App/Rtn4/Camk2a/Cx3cl1/Gsn/B2m/Hmgb1/Wdfy1/Matr3/Lamp1/C1qb/Tyrobp/Rasgrp1/Pja2/Sdhaf4/Apoe/Nr1d1/Arl8b/C1qa/Sec14l1/Serinc3/C1qc/Actr2/Susd4/Ilrun/Adgrb1/Pik3r1/Pum2/Dapk3/Prkce/Trim32/Kif5b/Ccdc92/Serinc5/Ddx3x/Rab12/Tyro3/Npy/Map4k2/Nedd4/Calm1/Lamp2/Ifitm3/Akirin2/Trem2/Rab11fip2/Trim8/Cnot7/Slk/Irak1/Usp15/Tbk1/Lrrfip2/Hsp90aa1/H2-K1/Hdac4/Mul1/Plpp6/Akt1/Ddx1/Csf1r/Cdc37/Tmem33/Ighm/Pld3/Pdpk1/Dab2ip/Tomm70a/Stxbp2/Jak1/Ythdf3/Trim41/Ipo7/Pcbp2/Mpeg1/Arf6/N4bp1/Plekhm2/Cdc42ep2/Dhx15/Usp50/Ndufs4/Stxbp1/Znfx1/Lsm14a/Ubqln1/Cactin/Vamp7/Peli1/Med1/Cadm1/Slc15a2/Crk/Cdc42ep4/Stx8/Erbin/Zdhhc18/Map3k7/Riok3
GO:0050951	sensory perception of temperature stimulus	14	-0.5365399	-1.3079626	0.1467661691542289	0.500183389621	0.446669839431	Btbd9/Lxn/Wdr47/Mmp24/Adra2a/Arrb2/Tac1
GO:2000272	negative regulation of signaling receptor activity	20	-0.4829222	-1.2866933	0.1472081218274112	0.500904156976	0.447313493430	Ephb2/Park7/Cnrip1/Ramp3
GO:0010171	body morphogenesis	36	0.4491303	1.2789460	0.1472081218274112	0.500904156976	0.447313493430	Cdk2ap1/Schip1/Atp6ap2/Asph/Rab3gap1/Clasp2/Crebbp/Zfp281/Ankrd11/Prickle1/Nckap1/Phldb1
GO:0001892	embryonic placenta development	48	0.4085053	1.2283791	0.1472995090016367	0.500904156976	0.447313493430	Map2k1/Itgav/Tmed2/Cited2/Junb/Epas1/Nsdhl/Mapk1/Ncoa1/Slc8a1/Egln1/Birc6/Akt1/Ggnbp2/Plk4/Gab1
GO:0097190	apoptotic signaling pathway	369	0.2884772	1.1394832	0.1479524438573316	0.502758340881	0.448969302167	Mal/App/Clu/Map2k1/Itpr1/Cx3cl1/Itm2c/Fbxw7/Faim2/Scg2/Chchd10/Itgav/Eno1b/Tm2d1/Agap2/Arl6ip5/Spop/Sort1/Pink1/Ctss/Rock2/Prkca/Cdip1/Ddit3/Cycs/Serinc3/Tmem14a/Ifi27/Rb1cc1/Pik3r1/Tmbim6/Tmbim1/Dapk3/Kitl/Fis1/Atf2/Gpx1/Snw1/Rnf7/Ppp2r5c/Trim32/Ndufa13/Becn1/Ddx3x/Selenok/Ghitm/Bmi1/Gsk3a/Hras/Selenos/Fam162a/Cxcl12/Bnip3l/Sod2/Nacc2/Jun/Hnrnpk/Gclm/Foxo3/Bnip3/Scn2a/Trem2/Zfas1/Nck2/Polb/Usp15/Prodh/Birc6/Pdia3/Rnf41/Dnajc10/Mul1/Akt1
GO:0051972	regulation of telomerase activity	27	-0.4406720	-1.2657431	0.1484184914841849	0.503975226720	0.450055995995	Ctnnb1/Cct4/Tcp1/Mcrs1/Acd/Mapk3
GO:0007339	binding of sperm to zona pellucida	13	-0.5608336	-1.3638957	0.1486146095717884	0.504244335486	0.450296313391	Cct4/Cct3/Tcp1/Cct5/Cct6a
GO:0034377	plasma lipoprotein particle assembly	10	0.6147831	1.3117938	0.1491525423728814	0.504244335486	0.450296313391	Acsl3/Apoe/Arf1
GO:0032211	negative regulation of telomere maintenance via telomerase	14	-0.5346430	-1.3033385	0.1492537313432836	0.504244335486	0.450296313391	Ten1/Exosc10/Gnl3l/Hnrnpc/Stn1/Ctc1/Acd
GO:0046365	monosaccharide catabolic process	34	-0.4145620	-1.2590460	0.1487804878048780	0.504244335486	0.450296313391	Bad/Gpi1/Pfkp/Ldha/Eno1
GO:0043534	blood vessel endothelial cell migration	60	0.3932474	1.2310376	0.1488673139158576	0.504244335486	0.450296313391	Fbxw7/Hmgb1/Ptk2b/Apoe/Prkca/Jcad/Spred1/Gpx1/Nr4a1/Cxcl12/Egr3/Myh9/Akt1
GO:0031346	positive regulation of cell projection organization	321	0.2943530	1.1483088	0.1490514905149052	0.504244335486	0.450296313391	Scn1b/Pak1/Map2k1/Itpr1/Tmem30a/Cx3cl1/Ndrg4/Nrxn1/Ikbkb/Kalrn/Enpp2/Serpini1/Negr1/Acsl6/Ptk2b/Ntrk2/Ppp1r9a/Atp1b2/Dlg4/Brk1/Wasl/Apoe/Kif3c/Arhgap32/Nptn/Fez1/Fut9/Ptn/Slitrk1/Lrp1/Gdi1/Actr2/Twf2/Ptprd/Pafah1b1/Arpc2/Pik3r1/Pum2/Metrn/Nckipsd/Cdkl5/Sgk1/Zeb2/Rap1a/Sema7a/Arsb/Pacsin1/Gprc5b/Cux1/Apc/Ift20/Hras/Cxcl12/Pfn1/Rnd2/Cux2/Ttbk2/Scarb2/Hnrnpk/Amigo1/Cpeb1/Baiap2/Camk1d
GO:0048598	embryonic morphogenesis	287	0.2954701	1.1461914	0.1492537313432836	0.504244335486	0.450296313391	Mbp/Atp2b2/Map2k1/Aldh1a1/Itgav/Prkar1a/Dlg1/Id2/Gjb6/Rock2/Foxg1/Prkaca/Plpp3/Mib1/Dusp1/Wnk1/Hs2st1/Tmed2/Cited2/Lmbrd1/Grsf1/Syf2/Zeb2/Myo6/Whrn/Arid1a/Mapk1/Fzd3/Bmi1/Ext1/Brd2/Abr/Ncoa1/Gna12/Dld/Gnaq/Pfn1/Mbnl1/Gja1/Ttbk2/Clasp2/Vtn/Myadm/Zfp281/Luzp1/Insig1/Rac1/Myh9/Sox2/Frs2/Prickle1
GO:0090141	positive regulation of mitochondrial fission	17	0.5372894	1.3078763	0.1496710526315790	0.505191251575	0.451141920954	Pink1/Spire1/Fis1/Bnip3/Mul1/Ddhd2/Ddhd1
GO:0001910	regulation of leukocyte mediated cytotoxicity	19	0.5206055	1.2906582	0.1497504159733777	0.505191251575	0.451141920954	B2m/Lamp1/Tyrobp/Rasgrp1
GO:0007179	transforming growth factor beta receptor signaling pathway	119	0.3387874	1.1879877	0.1500000000000000	0.505303030303	0.451241740715	Sdcbp/Rasl11b/Ogt/Sap30l/Lrp1/Cited2/Suds3/Spred1/Zeb2/Zbtb7a/Snw1/Ppm1a/Nlk/Rbbp4/Col1a2/Jun/Snx1/Crebbp/Dusp22/Rbbp7/Ptk2/Usp15/Usp9x/Strap/Spred2/Fermt2/Ing2/Zfyve9/Bmpr1a/Zfp451/Glg1/Snx25/Smad7/Map3k7/Rnf111/Flcn/Ep300/Creb1/Smad3/Brms1
GO:0051098	regulation of binding	243	-0.2724791	-1.1279778	0.1500000000000000	0.505303030303	0.451241740715	Gnl3l/Poldip2/Ctnnbip1/Cldn5/Eif4a3/Stub1/Ckmt1/Cdk5/Gtf2f1/Dhrs7b/Adnp/Pygo2/Ctnnb1/Eif2b4/Larp6/Hsp90ab1/Pkd1/Map1lc3b/Pdgfb/Arrb1/Mark2/Tunar/Eif3d/Camk1/Trim28/Smarca4/Mapre3/Dot1l/Mfn2/Mapk8/Taf10/Ramp2/Nme1/Ski/Flot1/Rack1/Ripor1/Met/Acd/Rfng/Arrb2/Mark3/Gpsm1/Ptprf/Park7/Smarcd3/Tmem132a/Bax/Mapre1/S100a10/Ide/Crmp1/Stmn1/Mapk3/Eno1
GO:0045662	negative regulation of myoblast differentiation	13	0.5801018	1.3232890	0.1504132231404959	0.506329732403	0.452158598155	Cxcl14/Cmtm5/Ddit3
GO:0090083	regulation of inclusion body assembly	15	0.5460157	1.3041535	0.1506622516556291	0.506586286284	0.452387703886	Clu/Cdc34/Apoe/Sorl1/Psmc5
GO:0048640	negative regulation of developmental growth	84	0.3640941	1.2121583	0.1507064364207221	0.506586286284	0.452387703886	Rtn4/Pak1/Spag9/Rgs4/Mag/Rtn4r/Lgmn/Adrb1/Cited2/Map2/Sema7a/Apc/Gsk3a/Gja1/Rai1/Foxp1/Dip2b/Ptk2
GO:0070168	negative regulation of biomineral tissue development	12	0.5869175	1.3053725	0.1512605042016807	0.506624186911	0.452421549606	Ptk2b/Gas6/Sox9
GO:0007252	I-kappaB phosphorylation	12	0.5866324	1.3047385	0.1512605042016807	0.506624186911	0.452421549606	Cx3cl1/Ikbkb/Ddrgk1
GO:0010935	regulation of macrophage cytokine production	11	0.5938061	1.2945979	0.1511035653650255	0.506624186911	0.452421549606	Rtn4/Sema7a/Gprc5b
GO:0045445	myoblast differentiation	63	0.3881645	1.2264432	0.1513687600644122	0.506624186911	0.452421549606	Cxcl14/Cmtm5/Plcb1/Ddit3/Pik3r1/Actb/Smarca2/Gpx1/Smarcc2/Epas1/Arid1a/Smarcd1/Plec/Mbnl1/Mapk14/Prickle1/Smarcc1/Neu2/Btg1/Sox9/Arid1b/Itgb1/Nol3/Ddx17/Zfp36l1/Il18
GO:0051310	metaphase plate congression	46	-0.3759958	-1.2122258	0.1508951406649616	0.506624186911	0.452421549606	Chmp1a/Dctn2/Mapre1/Dync1h1/Rab11a
GO:0040008	regulation of growth	400	0.2858675	1.1369931	0.1512820512820513	0.506624186911	0.452421549606	Selenop/Fam107a/App/Rtn4/Pak1/Olfm1/Spag9/Rgs4/Mag/Syt1/Rtn4r/Cryab/Ptk2b/Sdcbp/Eno1b/Dlg1/Omg/Dact3/Apoe/Clstn3/Plcb1/Arhgap32/Lgmn/Atrn/Lrp1/Celf1/Gdi1/Adrb1/Ppp1r9b/Cgrrf1/Nr3c1/Cited2/Clstn1/Twf2/Pafah1b1/Pum2/Ptprj/Cacng7/Map2/Mgll/Cpne9/Ppt1/Cdkl5/Sgk1/Smarca2/Rims1/Trim32/Ndufa13/Sema7a/Ppib/Prkcb/Ddx3x/Mapk1/Mtpn/Slc23a2/Gamt/Akap6/Apc/Slc25a33/Syt2/Gsk3a/Sgip1/Cxcl12/Tle5/Rnd2/Gja1/Rai1/Clasp2/Hnrnpk/Dusp6/Foxp1/Rbbp7/Sptbn4/Mapk14/Rims2/Dip2b/Ptk2/Rab21/Hopx/Ddr1/Mul1/Akt1/Adipor1/Idh3g/Lamtor1/Gas2l1/Atxn2/Pik3ca/Cdc73/Ccnb1
GO:1900273	positive regulation of long-term synaptic potentiation	21	0.4993561	1.2699060	0.1515650741350906	0.506917858980	0.452683802329	App/Sqstm1/Nptn/Lgmn/Adrb1/Nrgn/Hnrnpk/Prkar1b
GO:0030258	lipid modification	124	0.3328350	1.1831366	0.1517450682852807	0.507156566803	0.452896971313	Plppr4/Plppr2/Apod/Dgkz/Fa2h/Scp2/Plpp3/Pla2g7/Mtln/Pip4p1/Phyh/Synj1/Acaa1a/Sacm1l/Mapk14/Mtmr9/Dgkb/Mtmr4/Plpp6/Akt1/B3galt1/Inpp5b/Inpp5a/Adipor1/Dgkh/Hadhb/Mtmr6/Sox9/Mboat2/Dgke/Por/Abcd2/Ppargc1a/Acadl
GO:0071456	cellular response to hypoxia	82	0.3669132	1.2178844	0.1520376175548589	0.507770841462	0.453445526041	Rtn4/Map2k1/Eno1b/Egr1/Pink1/Rock2/Ogt/Rora/Cited2/Tmbim6/Atf2/Prkce/Epas1/Hp1bp3/Fam162a/Bnip3l/Cpeb1/Bnip3/Egln1/Scn2a/Trem2/Zfas1
GO:0009156	ribonucleoside monophosphate biosynthetic process	22	-0.4682376	-1.2820806	0.1521739130434783	0.507862759114	0.453527609620	Gmpr2/Uck2/Impdh1/Impdh2/Aprt
GO:0046166	glyceraldehyde-3-phosphate biosynthetic process	11	-0.5748787	-1.3328942	0.1525423728813559	0.508156895366	0.453790276864	Tkt/Mdh2/Pgam1/Eno1
GO:0048569	post-embryonic animal organ development	11	-0.5730882	-1.3287428	0.1525423728813559	0.508156895366	0.453790276864	Myo1e/Bak1/Kdr/Slc37a4/Ercc1/Hmgn1/Bax
GO:0072384	organelle transport along microtubule	81	-0.3362153	-1.1884092	0.1525885558583106	0.508156895366	0.453790276864	Hap1/Kif1a/Trim46/Uchl1/Dync1i1/Map1b/Map6/Cnih2/Hsbp1/Tuba1a/Ubb
GO:0046777	protein autophosphorylation	139	0.3287286	1.1836689	0.1528384279475982	0.508626243826	0.454209410737	Pak1/Camk2a/Ptk2b/Ntrk2/Camk2g/Camkk2/Impact/Pink1/Prkaca/Prkca/Wnk1/Rap2a/Dapk3/Cdkl5/Nlk/Ddx3x/Pdgfa/Csnk1g2/Tyro3/Gfra2/Jun/Mink1/Lmtk2/Slk/Irak1/Taok1/Mapk14/Ptk2/Ddr1/Csnk2a1/Csf1r/Insr/Aatk/Fgfr1/Clk1/Epha4/Brd4/Fgfr3/Lrrk2/Ulk1/Chp1/Ltk/Epha7/Tesk1/Pim3/Dyrk1b
GO:0061077	chaperone-mediated protein folding	49	-0.3727134	-1.2160819	0.1530612244897959	0.509004884005	0.454547541014	Dnajb6/Cct4/Dnajb1/Hspe1/Tor1b/Cct3/Tcp1/Cct5/Pdcd5/Cct6a/Sgta/Hspa8
GO:1903423	positive regulation of synaptic vesicle recycling	16	-0.5197991	-1.3177785	0.1536523929471033	0.509740092036	0.455204090711	Picalm/Bcl2l1/Dnm1l/Snap91/Ap2m1
GO:0035065	regulation of histone acetylation	16	0.5366818	1.2903498	0.1537190082644628	0.509740092036	0.455204090711	App/Smarca5/Nfyb/Ep300/Auts2/Baz1b
GO:0001523	retinoid metabolic process	16	0.5343983	1.2848597	0.1537190082644628	0.509740092036	0.455204090711	Aldh1a1/Dhrs7/Dhrs3/Rdh14
GO:0043542	endothelial cell migration	113	0.3411614	1.1851525	0.1534883720930233	0.509740092036	0.455204090711	Glul/Fbxw7/Hmgb1/Itgav/Ptk2b/Rock2/Apoe/Plpp3/Prkca/Rhob/Lgmn/Adgrb1/Jcad/Spred1/Zeb2/Gpx1/Nr4a1/Cxcl12/Foxp1/Egr3/Rac1/Myh9/Ptk2/Akt1/Pdcd6/Pdpk1/Dab2ip/Fgfr1
GO:1902254	negative regulation of intrinsic apoptotic signaling pathway by p53 class mediator	12	-0.5767018	-1.3560275	0.1547911547911548	0.512204040907	0.457404426967	Rrn3/Mif
GO:0006858	extracellular transport	12	-0.5734230	-1.3483179	0.1547911547911548	0.512204040907	0.457404426967	Ttll1/Aqp4/Stard7
GO:0140112	extracellular vesicle biogenesis	19	-0.4905559	-1.2962256	0.1546134663341646	0.512204040907	0.457404426967	Hgs/Atp9a/Cops5/Smpd3/Myo5b/Rab11a
GO:0007623	circadian rhythm	134	0.3301303	1.1828463	0.1551976573938507	0.513185454938	0.458280841611	Ptgds/Dbp/Fbxw7/Kcna2/Ntrk2/Egr1/Nr1d2/Id2/Usp2/Rock2/Ppp1cb/Ogt/Nr1d1/Adrb1/Rora/Mapk10/Ppp1cc/Rorb/Huwe1/Adora1/Fbxl3/Kcnma1/Csnk1e/Top1/Rai1/Hnrnpu/Id4/Bhlhe41/Phlpp1/Cavin3/Usp9x
GO:0046635	positive regulation of alpha-beta T cell activation	16	-0.5175813	-1.3121562	0.1561712846347607	0.513784067942	0.458815410292	Ap3d1/Prkcz/Cd24a
GO:0007205	protein kinase C-activating G protein-coupled receptor signaling pathway	10	0.6074322	1.2961088	0.1559322033898305	0.513784067942	0.458815410292	Dgkz/Lrp1/Dgkb/Dgkh/Dgke
GO:0060042	retina morphogenesis in camera-type eye	39	0.4343540	1.2604963	0.1565074135090609	0.513784067942	0.458815410292	Calb1/Ntrk2/Ptn/Rorb/Hcn1/Sox2/Slc1a1/Fjx1/Hipk1/Sox9/Prom1
GO:0038179	neurotrophin signaling pathway	36	-0.4094797	-1.2595433	0.1557177615571776	0.513784067942	0.458815410292	Zfyve27/Coro1a/Dok5/Akt1s1/Ddit4/Rapgef1/Ppp2r5b/Hap1/Ppp2r5d/Agt/Ptprf/Bex1
GO:0015908	fatty acid transport	34	-0.4097028	-1.2442883	0.1560975609756098	0.513784067942	0.458815410292	Fabp3/Mif/Fabp5/Fabp7
GO:0010921	regulation of phosphatase activity	47	0.4092419	1.2254528	0.1559934318555008	0.513784067942	0.458815410292	Ikbkb/Ppp1r1b/Rock2/Ppp1r9b/Ppp1r2/Ppp2r2b/Gna12/Hsp90b1/Slc39a10/Ppp1r11/Calm1/Mprip/Mtmr9/Calm2/Epm2a/Magi2/Chp1/Htt/Ppp1r35/Ppp6r3/Smad3/Uri1
GO:0046546	development of primary male sexual characteristics	57	-0.3639286	-1.2037325	0.1564986737400531	0.513784067942	0.458815410292	Ybx3/Bcl2l1/Inha/Wdr48/Col9a3/Ercc1/H3f3b/Flna/Bax/Adgrg1/Adrm1/Ubb
GO:0051017	actin filament bundle assembly	109	0.3408341	1.1859589	0.1562974203338391	0.513784067942	0.458815410292	Fam107a/Pak1/Cx3cl1/Ptk2b/Ppp1r9a/Rock2/Dmtn/Spire1/Shank1/Phactr1/Pik3r1/Lpar1/Tpm1/Add2/Zeb2/Add1/Synpo/Coro2b/Tmeff2/Gas7/Hsp90b1/Pfn1/Myh10/Pfn2/Clasp2/Baiap2
GO:0050878	regulation of body fluid levels	121	0.3341685	1.1767154	0.1565891472868217	0.513784067942	0.458815410292	Atp2b2/Ppp3ca/Kalrn/Dmtn/Apoe/Sytl2/Prkca/Chrm3/Wnk1/Adrb1/Akap11/Ptprj/Prkce/Mllt6/Coro2b/Anxa5/Pdgfa/Ext1/Adora1/Kcnma1/Gnaq/Tyro3/Gja1/Vtn/Usf2/Pdia3/Ddr1/Prickle1/Gas6/Slc7a11/Enpp4/Rab14
GO:0007411	axon guidance	150	-0.2916281	-1.1406199	0.1560509554140127	0.513784067942	0.458815410292	Neo1/Reln/Etv1/Sema5b/Matn2/Plxna3/Ythdf1/Fezf2/Sema5a/Ephb3/Ephb2/Nr4a3/Slit1/Bsg/Efnb3/B4gat1/Flot1/Plxna1/Sema6c/Sema4g/Apbb1/Wnt7b/Ptpro/Chl1/L1cam/Ncam1/Tubb3/Tubb2b/Dpysl5/Rac3/Gap43
GO:0097485	neuron projection guidance	150	-0.2916281	-1.1406199	0.1560509554140127	0.513784067942	0.458815410292	Neo1/Reln/Etv1/Sema5b/Matn2/Plxna3/Ythdf1/Fezf2/Sema5a/Ephb3/Ephb2/Nr4a3/Slit1/Bsg/Efnb3/B4gat1/Flot1/Plxna1/Sema6c/Sema4g/Apbb1/Wnt7b/Ptpro/Chl1/L1cam/Ncam1/Tubb3/Tubb2b/Dpysl5/Rac3/Gap43
GO:0032682	negative regulation of chemokine production	10	-0.5894784	-1.3307570	0.1577669902912621	0.514559533072	0.459507910067	Gstp1/Cd24a
GO:0097734	extracellular exosome biogenesis	18	-0.5037373	-1.3074985	0.1571072319201995	0.514559533072	0.459507910067	Hgs/Atp9a/Cops5/Smpd3/Myo5b/Rab11a
GO:1904031	positive regulation of cyclin-dependent protein kinase activity	15	-0.5245290	-1.3046473	0.1582914572864322	0.514559533072	0.459507910067	Hsp90ab1/Pkd1/Rgcc/Mapre3/Ccnd2
GO:1903429	regulation of cell maturation	15	-0.5244015	-1.3043302	0.1582914572864322	0.514559533072	0.459507910067	Grip2/Ednrb/Mtor/Rac3
GO:1901983	regulation of protein acetylation	32	0.4648342	1.2992763	0.1571906354515050	0.514559533072	0.459507910067	App/Sirt3/Ddx3x/Smarca5/Taok1/Dip2b/Nfyb
GO:0016101	diterpenoid metabolic process	17	0.5298601	1.2897919	0.1578947368421053	0.514559533072	0.459507910067	Aldh1a1/Dhrs7/Dhrs3/Rdh14
GO:1900026	positive regulation of substrate adhesion-dependent cell spreading	27	-0.4379682	-1.2579771	0.1581508515815085	0.514559533072	0.459507910067	Lims2/Mdk/Cspg5/Ilk/Flna/Dbn1/S100a10/Rac3
GO:0097484	dendrite extension	38	0.4334440	1.2550240	0.1572847682119205	0.514559533072	0.459507910067	Cyfip2/Spag9/Syt1/Cacng7/Cpne9/Slc9a6/Rims1/Slc23a2/Syt2/Hnrnpk/Rims2/Mul1
GO:0046822	regulation of nucleocytoplasmic transport	82	0.3648822	1.2111428	0.1583072100313480	0.514559533072	0.459507910067	Cabp1/Apod/Prkaca/Txn1/Wnk1/Sumo1/Ifi27/Pik3r1/Ppp1cc/Ppm1a/Mapk1/Khdrbs1
GO:1904950	negative regulation of establishment of protein localization	90	0.3596303	1.2094341	0.1573208722741433	0.514559533072	0.459507910067	Cabp1/Ppp3ca/Apod/Kcnb1/Pde8b/Dmtn/Apoe/Ogt/Txn1/Gdi1/Sumo1/Ndfip2/Coro2b/Anxa5/Os9/Kcnj11/Svip/Yod1/Insig1/Pfkl/Rab11fip3/Lypla1/Ndfip1/Vsnl1
GO:1905039	carboxylic acid transmembrane transport	75	0.3681987	1.2016373	0.1584786053882726	0.514559533072	0.459507910067	Slc1a2/Mpc1/Rgs4/Acsl6/Arl6ip5/Slc1a3/Kcnj10/Slc27a1/Slc38a2/Lrrc8d/Slc6a8/Slc38a1/Slc23a2/Lrrc8a/Slc2a1/Mfsd12/Akt1/Emb/Slc6a6/Slc17a6/Slc7a11/Slc1a1/Rgs2/Epm2a/Slc36a1/Abcd2
GO:0051224	negative regulation of protein transport	87	0.3581304	1.1970353	0.1584786053882726	0.514559533072	0.459507910067	Cabp1/Ppp3ca/Apod/Kcnb1/Pde8b/Dmtn/Apoe/Ogt/Txn1/Gdi1/Sumo1/Ndfip2/Anxa5/Os9/Kcnj11/Svip/Yod1/Insig1/Pfkl/Rab11fip3/Lypla1/Ndfip1/Vsnl1
GO:0014706	striated muscle tissue development	142	0.3276458	1.1826901	0.1575144508670520	0.514559533072	0.459507910067	Pak1/Rgs4/Ly6e/Sorbs2/Prkar1a/Id2/Myh7/Adrb1/Nr3c1/Cited2/Cacybp/Tpm1/Arid1a/Mapk1/Dipk2a/Akap6/Apc/Gsk3a/Ift20/Plec/Kcnj11/Gja1/Myh10/Rxrb/Slc8a1/Foxp1/Tnnc1/Egln1/Hnrnpu/Mapk14/Frs2/Prickle1/Ndufv2/Ccnb1/S1pr1/Fhl2/Tomm70a/Fgfr1
GO:0044772	mitotic cell cycle phase transition	262	0.2972288	1.1419411	0.1576086956521739	0.514559533072	0.459507910067	Arpp19/Fam107a/App/Ppp3ca/Camk2a/Dgkz/Cacnb4/Cdk17/Zwint/Camk2g/Dlg1/Id2/Plcb1/Actb/Syf2/Smarca2/Gjc2/Ppp2r5c/Cit/Smarcc2/Arid1a/Ddx3x/Apc/Chmp4b/Smarcd1/Ccng2/Eif4e/Brsk1/Ccng1/Nacc2/Clasp2/Kmt2e/Crebbp/Calm1/Ccny/Mbtps1/Rad21/Vps4b/Foxn3/Id4/Ube2a/Zfp36l2/Taok1
GO:0044282	small molecule catabolic process	188	-0.2779526	-1.1174228	0.1580756013745704	0.514559533072	0.459507910067	Acox1/Ivd/Hk1/Scarb1/Mfsd2a/Haghl/Mpi/Pgd/Lonp2/Mtor/Cyp26b1/Tysnd1/Bad/Atp2b4/Aig1/Akr1a1/Gpi1/Glud1/Park7/Ddah1/Pfkp/Dbi/Oxct1/Acot7/Ldha/Eno1
GO:0052547	regulation of peptidase activity	168	0.3191897	1.1741298	0.1587982832618026	0.515239183148	0.460114845836	Mbp/App/Cyfip2/Gsn/Hmgb1/Serpini1/Cryab/Arl6ip5/Cst3/Ctss/Rock2/Psenen/Ddrgk1/A2ml1/Lgmn/Cycs/Sorl1/Cstb/Fis1/Gpx1/Rnf7/Ndufa13/Ddx3x/Nr4a1/Asph
GO:0018027	peptidyl-lysine dimethylation	10	0.6031041	1.2868736	0.1593220338983051	0.515621980287	0.460456688329	Setd7/Setd3/Ash1l
GO:0002763	positive regulation of myeloid leukocyte differentiation	25	0.4850354	1.2690464	0.1593220338983051	0.515621980287	0.460456688329	Ppp3ca/Car2/Id2/Tyrobp/Prkca/Kitl
GO:0050810	regulation of steroid biosynthetic process	37	0.4365211	1.2558549	0.1594684385382060	0.515621980287	0.460456688329	Egr1/Pde8b/Scp2/Apoe/Nr1d1/Nr3c1/Atp1a1/Insig1/Dkkl1/Abcg1/Asah1/Por/Ppargc1a/Sec14l2/Igfbp7/Creb1/Scap
GO:0060993	kidney morphogenesis	37	0.4363063	1.2552370	0.1594684385382060	0.515621980287	0.460456688329	Ppp3ca/Tmem59l/Calb1/Dlg1/Hs2st1
GO:0006665	sphingolipid metabolic process	86	0.3623610	1.2096071	0.1593059936908517	0.515621980287	0.460456688329	Enpp2/Serinc1/Hexb/Sirt3/Fa2h/Ugt8a/Cers2/Plpp3/Fut9/Map7/Gal3st1/Vapa/Tm9sf2/Degs1/B4galt6/Kdsr/Ugcg
GO:0002053	positive regulation of mesenchymal cell proliferation	18	0.5232481	1.2818619	0.1597337770382695	0.516122494804	0.460903653869	Hmgb1/Arhgap5/Pdgfa/Foxp1/Fgfr1/Sox9/Bmpr1a/Fgf9
GO:1903214	regulation of protein targeting to mitochondrion	13	0.5737353	1.3087663	0.1603305785123967	0.516604361371	0.461333966563	Fbxw7/Pink1/Tomm7/Gsk3a/Bnip3l/Tomm70a/Lrrk2/Nol3
GO:0010934	macrophage cytokine production	14	0.5576206	1.2984782	0.1600000000000000	0.516604361371	0.461333966563	Rtn4/Sema7a/Ash1l/Gprc5b
GO:0051893	regulation of focal adhesion assembly	48	0.4023287	1.2098062	0.1603927986906710	0.516604361371	0.461333966563	Fam107a/Apod/Enpp2/Dmtn/Lrp1/Ptprj/Dapk3/Dusp3/Gpm6b/Clasp2/Dusp22/Slk/Rac1/Myh9/Ptk2
GO:0090109	regulation of cell-substrate junction assembly	48	0.4023287	1.2098062	0.1603927986906710	0.516604361371	0.461333966563	Fam107a/Apod/Enpp2/Dmtn/Lrp1/Ptprj/Dapk3/Dusp3/Gpm6b/Clasp2/Dusp22/Slk/Rac1/Myh9/Ptk2
GO:0007254	JNK cascade	93	0.3550964	1.2027921	0.1604361370716511	0.516604361371	0.461333966563	App/Hmgb1/Ptk2b/Rasgrp1/Pja2/Fgf12/Plcb1/Rap2a/Rb1cc1/Pafah1b1/Mapk10/Dusp3/Atf2/Hras/Map4k2/Mink1/Dusp22/Irak1/Phlpp1/Taok1/Ptk2/Taok2/Akt1/Stradb/Dab2ip
GO:0051262	protein tetramerization	52	0.3978358	1.2188956	0.1605723370429253	0.516686589699	0.461407397459	App/Kcnc1/B2m/Gria2/Gls/Homer1
GO:0010927	cellular component assembly involved in morphogenesis	68	0.3764217	1.2133727	0.1611893583724570	0.517214640199	0.461878952966	Csrp1/Mag/Prkar1a/Cntnap1/Tppp/Ugt8a/Myh7/Tmod1/Epb41l3/Pafah1b1/Tpm1
GO:0061640	cytoskeleton-dependent cytokinesis	68	0.3763401	1.2131096	0.1611893583724570	0.517214640199	0.461878952966	Zfp365/Rock2/Spire1/Rhob/Wnk1/Ank3/Actr2/Chmp5/Tmem250-ps/Cit/Apc/Arf1/Chmp4b/Plec/Sptbn1/Myh10/Rtkn/Vps4b/Orc4
GO:0033865	nucleoside bisphosphate metabolic process	71	-0.3436931	-1.1959981	0.1612903225806452	0.517214640199	0.461878952966	Coasy/Snca/Hmgcr/Gpam/Gpat4/Pdhb/Dgat2/Mvd/Hmgcs1/Pmvk/Dcakd/Fasn/Acot7
GO:0033875	ribonucleoside bisphosphate metabolic process	71	-0.3436931	-1.1959981	0.1612903225806452	0.517214640199	0.461878952966	Coasy/Snca/Hmgcr/Gpam/Gpat4/Pdhb/Dgat2/Mvd/Hmgcs1/Pmvk/Dcakd/Fasn/Acot7
GO:0034032	purine nucleoside bisphosphate metabolic process	71	-0.3436931	-1.1959981	0.1612903225806452	0.517214640199	0.461878952966	Coasy/Snca/Hmgcr/Gpam/Gpat4/Pdhb/Dgat2/Mvd/Hmgcs1/Pmvk/Dcakd/Fasn/Acot7
GO:0034341	response to type II interferon	54	0.3924013	1.2158950	0.1619047619047619	0.518757825554	0.463257036223	Camk2a/Cx3cl1/Gsn/Actr2/Dapk3/Kif5b/Rab12/Calm1/Ifitm3/Slk/Cdc37/Stxbp2/Jak1/Cdc42ep2/Stxbp1/Med1/Cdc42ep4/Stx8
GO:0009152	purine ribonucleotide biosynthetic process	132	-0.2988979	-1.1504980	0.1619937694704050	0.518757825554	0.463257036223	Snca/Nme1/Ndufb2/Ndufb7/Pdhb/Ndufa11/Impdh1/Impdh2/Dcakd/Aprt/Vcp/Ndufv3/Adcy1/Nme2/Acot7/Eno1
GO:0032602	chemokine production	36	0.4415355	1.2573191	0.1624365482233502	0.519819221148	0.464204875374	Mbp/App/Apod/Hmgb1/Egr1/Lrp1/Trim32/Selenok/Ext1/Foxp1/Trem2/Socs5/Mul1/Csf1r
GO:0044829	positive regulation by host of viral genome replication	10	-0.5843822	-1.3192523	0.1626213592233010	0.519883805089	0.464262549618	Hspa8/Eef1a1
GO:0000380	alternative mRNA splicing, via spliceosome	64	0.3810846	1.2115457	0.1626794258373206	0.519883805089	0.464262549618	Malat1/Rbfox3/Celf4/Mbnl2/Hnrnpl/Celf1/Zbtb7a/Khdrbs1/Mbnl1/Rbm8a/Slu7/Srsf9/Hnrnpu/Nova1/Tia1/Strap
GO:0008207	C21-steroid hormone metabolic process	17	0.5261859	1.2808481	0.1628289473684210	0.520005714954	0.464371416608	Egr1/Scp2/Stard3/Kcnma1/Cyp2d22/Cyp46a1
GO:0017004	cytochrome complex assembly	29	0.4658218	1.2772041	0.1630615640599002	0.520037187565	0.464399522031	Uqcc2/Cox17/Cox14/Pet100/Uqcc3/Slc25a33/Coa6/Cox16/Surf1
GO:0032388	positive regulation of intracellular transport	132	0.3291831	1.1795640	0.1629955947136564	0.520037187565	0.464399522031	Pak1/Tmem30a/Fbxw7/Prnp/Kcnb1/Scp2/Prkaca/Fez1/Ank3/Tomm7/Sar1b/Arpc2/Pik3r1/Map2/Sorl1/Fis1/Ppm1a/Kif5b/Mapk1/Asph/Khdrbs1/Arf1/Gsk3a/Hras
GO:0072527	pyrimidine-containing compound metabolic process	35	-0.4040824	-1.2330111	0.1634615384615385	0.520956944080	0.465220875765	Uck2/Mtor/Slc25a19/Nme1/Dtymk/Dctpp1/Nme2
GO:0010667	negative regulation of cardiac muscle cell apoptotic process	22	-0.4611820	-1.2627617	0.1642512077294686	0.522759978793	0.466831007654	Ambra1/Mdk/Rgl2/Ilk/Slc25a4/Mfn2/Kifap3
GO:0061615	glycolytic process through fructose-6-phosphate	22	-0.4599590	-1.2594131	0.1642512077294686	0.522759978793	0.466831007654	Hk1/Mpi/Gpi1/Pfkp/Eno1
GO:0045742	positive regulation of epidermal growth factor receptor signaling pathway	12	-0.5671413	-1.3335476	0.1646191646191646	0.523199429522	0.467223442490	Cnot9/Shkbp1/Dgkd/Rala/Hip1/Hap1/Agt
GO:0042403	thyroid hormone metabolic process	12	-0.5670184	-1.3332585	0.1646191646191646	0.523199429522	0.467223442490	Slco1c1/Reln/Slc16a2/Crym
GO:1901020	negative regulation of calcium ion transmembrane transporter activity	19	0.5114354	1.2679242	0.1647254575707155	0.523199429522	0.467223442490	Cabp1/Atp1a2/1810037I17Rik
GO:0002758	innate immune response-activating signaling pathway	101	0.3439065	1.1841339	0.1653786707882535	0.524917072679	0.468757318682	App/Rtn4/Hmgb1/Wdfy1/Tyrobp/Pja2/Nr1d1/Sec14l1/Pik3r1/Pum2/Prkce/Ddx3x/Tyro3/Lamp2/Trem2/Rab11fip2/Irak1/Usp15/Tbk1/Lrrfip2/Pdpk1/Dab2ip/Arf6/Usp50/Lsm14a/Ubqln1/Cactin/Peli1/Slc15a2/Erbin/Map3k7/Riok3/Sirt2/Ppp2ca/Unc93b1/Trim11
GO:0043535	regulation of blood vessel endothelial cell migration	43	0.4172505	1.2332803	0.1655844155844156	0.525213068182	0.469021646260	Fbxw7/Hmgb1/Apoe/Prkca/Jcad/Spred1
GO:0060419	heart growth	68	0.3747889	1.2081095	0.1658841940532081	0.525495688712	0.469274029824	Pak1/Rgs4/Sorbs2/Prkar1a/Adrb1/Nr3c1/Cited2/Mapk1/Dipk2a/Akap6/Apc/Gsk3a/Gja1/Myh10/Rxrb/Dusp6/Foxp1/Mapk14/Ccnb1/S1pr1/Tomm70a/Fgfr1/Rgs2/Bmpr1a/Tenm4
GO:0051100	negative regulation of binding	97	0.3483419	1.1893898	0.1658986175115207	0.525495688712	0.469274029824	Ppp3ca/Fbxw7/B2m/1810037I17Rik/Id2/Ddit3/Sumo1/Ilrun/Map2/Ppp1r2/Actb/Sorl1/Tmbim6/Usp33/Hspa4/Atp2a2/Tle5/Ttbk2/Jun/Hnrnpk
GO:0051899	membrane depolarization	59	0.3861206	1.2071726	0.1661237785016287	0.525495881995	0.469274202428	Scn1b/B2m/Cacna2d1/Fgf12/Slmap/Ank3/Scn2b/Cacna1a/Gja1/Jun/Gclm/Ywhah/Scn2a/Hcn1/Scn8a/Kcnq3/Ppp2r3c/Oga/Hcn2/Lrrk2
GO:0032102	negative regulation of response to external stimulus	199	-0.2798802	-1.1321997	0.1660777385159010	0.525495881995	0.469274202428	Sema5a/Cd200/Ctla2a/Psma1/Pdgfb/Sharpin/Ttll12/Tspan6/Fndc4/Slit1/Zdhhc12/Eif4e2/Serpine2/Ccn3/Ajap1/Dtx4/Inpp5f/Dbn1/Arrb2/Pglyrp1/Sema6c/Sema4g/Fem1a/Grin3a/Hspa8/Ywhaz/Nenf/Gstp1/Prdx2/Mif/Fabp7/Cd24a
GO:0060317	cardiac epithelial to mesenchymal transition	13	0.5666226	1.2925411	0.1669421487603306	0.527215594133	0.470809926246	Rtn4
GO:0035493	SNARE complex assembly	15	0.5401794	1.2902137	0.1672185430463576	0.527215594133	0.470809926246	Snap25/Vamp1
GO:0000731	DNA synthesis involved in DNA repair	17	-0.5071634	-1.2883827	0.1675126903553300	0.527215594133	0.470809926246	Mad2l2/Pold2/Pold4/Poli/Rev1/Pold3/Poldip2/Faap20/Cdkn2d/Vcp
GO:0006221	pyrimidine nucleotide biosynthetic process	17	-0.5071570	-1.2883665	0.1675126903553300	0.527215594133	0.470809926246	Uck2/Nme1/Dtymk/Nme2
GO:0048843	negative regulation of axon extension involved in axon guidance	17	-0.5023514	-1.2761585	0.1675126903553300	0.527215594133	0.470809926246	Sema3c/Sema5b/Plxna3/Sema5a/Slit1/Sema6c/Sema4g
GO:0099011	neuronal dense core vesicle exocytosis	10	0.5964568	1.2726899	0.1677966101694915	0.527215594133	0.470809926246	Snap25/Rims1
GO:1902883	negative regulation of response to oxidative stress	10	0.5964341	1.2726416	0.1677966101694915	0.527215594133	0.470809926246	Oxr1/Ggt7/Rnf146/Mctp1/Ncoa7
GO:0042475	odontogenesis of dentin-containing tooth	29	-0.4280211	-1.2431087	0.1670822942643392	0.527215594133	0.470809926246	Ctnnb1/Nf2/Apcdd1/Fam20a/Fam20c/Smpd3/Wnt7b/Bax
GO:0000381	regulation of alternative mRNA splicing, via spliceosome	47	0.4018777	1.2034011	0.1674876847290640	0.527215594133	0.470809926246	Malat1/Rbfox3/Celf4/Mbnl2/Hnrnpl/Celf1/Zbtb7a/Khdrbs1/Rbm8a/Hnrnpu/Nova1/Tia1
GO:0006892	post-Golgi vesicle-mediated transport	83	0.3610597	1.2003918	0.1677115987460815	0.527215594133	0.470809926246	Myo5a/Acsl3/Lamp1/Nsf/Sort1/Ank3/Golph3/Eps15/Sorl1/Golga7/Vps29/Sptbn1/Ap1ar/Dop1b/Sys1/Lypla1/Rab10/Myo1b/Rab14/Golga4/Prepl
GO:0001738	morphogenesis of a polarized epithelium	47	-0.3745086	-1.2106492	0.1679389312977099	0.527307915420	0.470892370276	Dlg5/Zdhhc7/Ahi1/Wdr1/Camsap3/Ajap1/Wnt7b/Actg1
GO:0010232	vascular transport	11	0.5861871	1.2779872	0.1680814940577250	0.527400870803	0.470975380562	Apoe/Lrp1/Slc27a1/Slc2a1/Gja1
GO:0044819	mitotic G1/S transition checkpoint signaling	14	0.5527300	1.2870899	0.1683333333333333	0.527836355496	0.471364273679	Dgkz/Ppp2r5c
GO:1903707	negative regulation of hemopoiesis	48	0.3989215	1.1995608	0.1685761047463175	0.528242840980	0.471727270152	Lrrc17/Fbxw7/Hmgb1/Id2/C1qc/Pik3r1
GO:0032680	regulation of tumor necrosis factor production	69	0.3705655	1.1950582	0.1693037974683544	0.529811950657	0.473128504143	App/Clu/Cx3cl1/Hmgb1/Tyrobp/Rasgrp1/Ilrun/Pik3r1/Ptprj/Selenok/C1qtnf4/Selenos/Foxp1/Trem2/Rad21/Lrrfip2/H2-K1/Syt11/Gas6/Csf1r
GO:1903555	regulation of tumor necrosis factor superfamily cytokine production	69	0.3705655	1.1950582	0.1693037974683544	0.529811950657	0.473128504143	App/Clu/Cx3cl1/Hmgb1/Tyrobp/Rasgrp1/Ilrun/Pik3r1/Ptprj/Selenok/C1qtnf4/Selenos/Foxp1/Trem2/Rad21/Lrrfip2/H2-K1/Syt11/Gas6/Csf1r
GO:0045599	negative regulation of fat cell differentiation	31	0.4593899	1.2736124	0.1694915254237288	0.530044160886	0.473335870697	Jdp2/Sort1/Ddit3/Rora/Lrp3/Sod2/Insig1/Id4/Zfp36l2/Trio/Fermt2
GO:0032259	methylation	175	-0.2821370	-1.1290479	0.1700000000000000	0.531278447122	0.474438103290	Mta2/Nsun2/Ehmt2/Trmt1/Tet1/Kat8/Dnmt1/Kansl3/Eef1akmt1/Hemk1/Spout1/Mettl23/Smyd3/Smarca4/Dot1l/Ndufaf7/Lcmt1/Mcrs1/Fam98a/Comtd1/Snrpd3/Prmt2/Prmt5/Prmt1/Gnas/Rab3b/Fbl/Ntmt1/Dnmt3a/Wdr6
GO:0060219	camera-type eye photoreceptor cell differentiation	19	0.5092592	1.2625289	0.1713810316139767	0.534878366715	0.477652875192	Ntrk2/Ptn/Rorb/Hcn1/Sox9/Prom1
GO:0002686	negative regulation of leukocyte migration	21	0.4924263	1.2522830	0.1713344316309720	0.534878366715	0.477652875192	Apod/Wasl/Plcb1/Dusp1/Abr/Adora1/Cxcl12/Nbl1
GO:0045686	negative regulation of glial cell differentiation	26	0.4724731	1.2528005	0.1717687074829932	0.535047905147	0.477804275070	Id2/Nr1d1/Gpr37l1/Nkx6-2/Trem2/Id4
GO:0007422	peripheral nervous system development	50	0.3951617	1.1971746	0.1715686274509804	0.535047905147	0.477804275070	Map2k1/Ppp3r1/Ntrk2/Cntnap1/Fa2h/Adam22/Cited2/Ndrg1/Mapk1/Hras/Plec
GO:0062013	positive regulation of small molecule metabolic process	95	0.3474522	1.1844905	0.1717791411042945	0.535047905147	0.477804275070	Arpp19/App/Map2k1/Hmgb1/Eno1b/Scp2/Apoe/Lpgat1/Prkaca/Gpd1/Nr1d1/Mtln/Prkce
GO:2000737	negative regulation of stem cell differentiation	16	0.5271155	1.2673496	0.1719008264462810	0.535069972452	0.477823981441	Hnrnpu/Zfp36l2/Prickle1/Nelfb/Hspa9/Hes1/Hes5/Ncoa3
GO:0050901	leukocyte tethering or rolling	15	0.5371369	1.2829468	0.1721854304635762	0.535105601805	0.477855798886	Chst2/Fut9/Golph3/Add2/Ext1/Cxcl12
GO:0043297	apical junction assembly	32	0.4556887	1.2737134	0.1722408026755853	0.535105601805	0.477855798886	Cldn11/Ikbkb/Dlg1/Rock2/Prkaca
GO:0061572	actin filament bundle organization	111	0.3364294	1.1729701	0.1722560975609756	0.535105601805	0.477855798886	Fam107a/Pak1/Cx3cl1/Ptk2b/Ppp1r9a/Rock2/Dmtn/Spire1/Shank1/Phactr1/Pik3r1/Lpar1/Tpm1/Add2/Zeb2/Add1/Synpo/Coro2b/Tmeff2/Gas7/Hsp90b1/Pfn1/Myh10/Pfn2/Clasp2/Baiap2
GO:0018958	phenol-containing compound metabolic process	53	0.3893351	1.1975311	0.1725239616613418	0.535581367684	0.478280663592	Atp2b2/Myo5a/Grin2a/Ly6e/Sncb/Zeb2/Abat/Epas1/Comt/Gpr37/Pde1b/Npy/Cyp2d22/Mfsd12/Nr4a2/Slc7a11/Slc1a1
GO:0060986	endocrine hormone secretion	23	-0.4543989	-1.2558390	0.1734939759036145	0.538234799664	0.480650210564	Inha/Mfn2/Selenom/Agt/Tac1/Gnas
GO:1904923	regulation of autophagy of mitochondrion in response to mitochondrial depolarization	11	0.5826761	1.2703326	0.1748726655348048	0.539643407391	0.481908114366	Pink1/Tomm7/Huwe1/Vdac1/Mul1/Cdc37
GO:1901797	negative regulation of signal transduction by p53 class mediator	18	-0.4889585	-1.2691386	0.1745635910224439	0.539643407391	0.481908114366	Dyrk3/Rrn3/Rnf34/Pcbp4/Mif
GO:0032689	negative regulation of type II interferon production	12	0.5705780	1.2690316	0.1747899159663865	0.539643407391	0.481908114366	Hmgb1/Prnp/Ddit3
GO:0006991	response to sterol depletion	11	0.5818562	1.2685450	0.1748726655348048	0.539643407391	0.481908114366	Tmed2/Pip4p1/Amfr/Insig1/Eif2a
GO:0008299	isoprenoid biosynthetic process	18	-0.4882073	-1.2671889	0.1745635910224439	0.539643407391	0.481908114366	Hmgcr/Fdps/Mvd/Hmgcs1/Pmvk/Fdft1
GO:0072673	lamellipodium morphogenesis	11	0.5770726	1.2581161	0.1748726655348048	0.539643407391	0.481908114366	Enpp2/Plekho1/Snx1/Snx2
GO:0042219	cellular modified amino acid catabolic process	11	0.5765976	1.2570805	0.1748726655348048	0.539643407391	0.481908114366	Abhd12/Abhd16a/Mthfsl/Pcyox1
GO:0046660	female sex differentiation	60	-0.3550046	-1.1978064	0.1744791666666667	0.539643407391	0.481908114366	Eif2b2/Lhfpl2/Bcl2l1/Inha/Eif2b4/Col9a3/Arrb1/Pcyt1b/Mfn2/Arrb2/Agt/Bax/Adrm1/Ubb
GO:2000515	negative regulation of CD4-positive, alpha-beta T cell activation	14	0.5509815	1.2830184	0.1750000000000000	0.539679656539	0.481940485295	Hmgb1/Socs5/Ndfip1/Rc3h1/Vsir/Smad7
GO:0140029	exocytic process	77	0.3641001	1.1959605	0.1753554502369668	0.540418876011	0.482600617258	Snap25/Camk2a/Vamp1/Syt1/Cplx1/Kcnb1/Erc2/Napb/Sytl2/Cadps2/Rims1/Rab12/Syt2/Rab3gap1/Syt7/Pclo/Rab3c
GO:0045577	regulation of B cell differentiation	13	-0.5367910	-1.3054263	0.1763224181360201	0.541789433323	0.483824541577	Bad/Cd24a
GO:0032371	regulation of sterol transport	31	0.4530260	1.2559691	0.1762711864406780	0.541789433323	0.483824541577	Zdhhc8/Scp2/Apoe/Lrp1/Trem2/Irak1/Ttc39b/Abcg1/Lamtor1/Pltp/Osbpl6
GO:0032374	regulation of cholesterol transport	31	0.4530260	1.2559691	0.1762711864406780	0.541789433323	0.483824541577	Zdhhc8/Scp2/Apoe/Lrp1/Trem2/Irak1/Ttc39b/Abcg1/Lamtor1/Pltp/Osbpl6
GO:0010463	mesenchymal cell proliferation	25	0.4758451	1.2450008	0.1762711864406780	0.541789433323	0.483824541577	Hmgb1/Prkar1a/Ptn/Arhgap5/Pdgfa/Foxp1/Fgfr1/Sox9/Bmpr1a
GO:0045930	negative regulation of mitotic cell cycle	123	0.3265155	1.1551726	0.1763803680981595	0.541789433323	0.483824541577	Fam107a/Dgkz/Cacnb4/Zwint/Brinp1/Dlg1/Syf2/Atf2/Gjc2/Btg2/Ppp2r5c/Fzd3/Apc/Brinp3/Brsk1/Ccng1/Nacc2/Mbtps1/Rad21/Foxn3/Zfp36l2/Taok1/Taok2/Cdc73/Ccnb1
GO:0060134	prepulse inhibition	12	-0.5534104	-1.3012614	0.1769041769041769	0.542328038060	0.484305522146	Dbn1/Grin3a/Fabp7
GO:0045823	positive regulation of heart contraction	13	0.5597220	1.2768001	0.1768595041322314	0.542328038060	0.484305522146	Rgs4/Adrb1/Tpm1/Gsk3a/Atp1a1/Slc1a1/Rgs2/Chga/Ryr2
GO:0031571	mitotic G1 DNA damage checkpoint signaling	13	0.5580435	1.2729711	0.1768595041322314	0.542328038060	0.484305522146	Dgkz/Ppp2r5c
GO:0048755	branching morphogenesis of a nerve	10	0.5917596	1.2626672	0.1779661016949153	0.544369948797	0.486128973225	Rtn4/Hnrnpk/Lrrk2/Epha7
GO:0071347	cellular response to interleukin-1	29	0.4593525	1.2594665	0.1780366056572379	0.544369948797	0.486128973225	Cx3cl1/Ikbkb/Egr1/Plcb1/Nr1d1/Rora
GO:0097237	cellular response to toxic substance	31	0.4513876	1.2514267	0.1779661016949153	0.544369948797	0.486128973225	Aldh1a1/Gstm5/Ppp1r9a/Pink1/Txn1/Kcnc2/Prdx6/Lancl1
GO:0046488	phosphatidylinositol metabolic process	101	0.3415336	1.1759634	0.1777434312210201	0.544369948797	0.486128973225	Ttc7b/Lpgat1/Plcb1/Inpp4a/Pip4k2c/Plch2/Slc27a1/Pik3r1/Dpm3/Pip4p1/Becn1/Pdgfa/Dpm1/Pi4ka/Cds1/Synj1/Sacm1l/Socs5/Mtmr9/Mtmr4/Pigz/Inpp5b/Inpp5a/Pik3ca/Pip5k1a/Slc30a5/Mtmr6/Dgke/Pigp/Atg14/Pip5k1c
GO:1903524	positive regulation of blood circulation	14	0.5496651	1.2799530	0.1783333333333333	0.544743008699	0.486462120246	Rgs4/Adrb1/Tpm1/Gsk3a/Atp1a1/Slc1a1/Rgs2/Chga/Ryr2
GO:0030166	proteoglycan biosynthetic process	38	-0.3936727	-1.2121745	0.1783919597989950	0.544743008699	0.486462120246	Hs3st2/Extl1/Cant1/Xylt2/Chst8/Chst10/Ctnnb1/Ndst1/Chst12/B3gat1/Hs6st2/B3gat3/Hs6st1/Chpf
GO:0035036	sperm-egg recognition	14	-0.5196623	-1.2668188	0.1791044776119403	0.545136118625	0.486813172182	Cct4/Cct3/Tcp1/Cct5/Cct6a
GO:0031279	regulation of cyclase activity	26	-0.4325873	-1.2375965	0.1787439613526570	0.545136118625	0.486813172182	Adcy3/Gng7/Mapk8/Timp2/Adcy1/Mapk3
GO:0006939	smooth muscle contraction	47	0.3979622	1.1916764	0.1789819376026273	0.545136118625	0.486813172182	Map2k1/Atp1a2/Dlg1/Atp2b1/Rock2/Chrm3/Rap1gds1/Adrb1/Abat/Setd3/Apbb2/Kcnma1/Dock4/Slc8a1
GO:0040013	negative regulation of locomotion	200	0.3043241	1.1438459	0.1790209790209790	0.545136118625	0.486813172182	Apod/Cx3cl1/Ndrg4/Hmgb1/Atp1b2/Wasl/Apoe/Ogt/Plcb1/Cers2/Sap30l/Dusp1/Rhob/Ptn/Lrp1/Rap2a/Cited2/Suds3/Adgrb1/Ptprj/Tpm1/Spred1/Zeb2/Dusp3/Sema7a/Tmeff2/Abr/Adora1/Gna12/Cxcl12/Cd63/Rbbp4/Pfn2/Clasp2/Nbl1/Clic4/Ap1ar/Dusp22/Rbbp7/Rac1/Myh9/Ptk2/Rnf41/Akt1/Ptprt/Adipor1/Abhd2/Ing2/Sema3a/Plxnb3/Dab2ip/Abcc8
GO:0010608	post-transcriptional regulation of gene expression	340	0.2856008	1.1232127	0.1789473684210526	0.545136118625	0.486813172182	Bc1/App/Uqcc2/Ptk2b/Tsnax/Eif5/Matr3/Impact/Pink1/Rock2/Nr2f1/Ogt/Prkca/Ddx6/Tmed2/Celf1/Secisbp2l/Polr2g/Pum2/Cacng7/Dapk3/Btg2/Khsrp/Csde1/Mir124a-1hg/Ddx3x/Mapk1/Fus/Pabpc1/Khdrbs1/Akap6/Hnrnpa0/Srp9/Eif4e/Sarnp/Eloc/Msi2/Paip1/Cpeb4/Cpeb1/Enc1/Hnrnpu/Ckap5/Cnot7/Eif3e/Eif4g3/Nck2/Habp4/Eif2a/Zfp36l2/Rida/Zcchc17/Tia1/Ogfod1/Nmnat2
GO:0003254	regulation of membrane depolarization	37	0.4264813	1.2269706	0.1794019933554817	0.545685932884	0.487304162991	Scn1b/B2m/Fgf12/Slmap/Ank3/Scn2b
GO:0044060	regulation of endocrine process	19	-0.4777731	-1.2624487	0.1795511221945137	0.545783977556	0.487391718073	Cry1/Inha/Mfn2/Agt/Tac1/Gnas
GO:0010894	negative regulation of steroid biosynthetic process	12	0.5666537	1.2603035	0.1798319327731092	0.546281908990	0.487836376889	Pde8b/Apoe/Atp1a1/Insig1/Dkkl1
GO:0033005	positive regulation of mast cell activation	13	-0.5322234	-1.2943182	0.1813602015113350	0.546626984127	0.488144533176	Crlf2/Pld2/Sphk2/Snx4/Nectin2/Nr4a3
GO:0003044	regulation of systemic arterial blood pressure mediated by a chemical signal	14	0.5477949	1.2755981	0.1833333333333333	0.546626984127	0.488144533176	Chrm3/Adrb1/Tpm1/Rasl10b/Atp6ap2/Sod2
GO:0000272	polysaccharide catabolic process	15	0.5328839	1.2727884	0.1821192052980132	0.546626984127	0.488144533176	Hmgb1/Ppp1cb/Adrb1/Rb1cc1/Pfkm
GO:0005980	glycogen catabolic process	15	0.5328839	1.2727884	0.1821192052980132	0.546626984127	0.488144533176	Hmgb1/Ppp1cb/Adrb1/Rb1cc1/Pfkm
GO:0009251	glucan catabolic process	15	0.5328839	1.2727884	0.1821192052980132	0.546626984127	0.488144533176	Hmgb1/Ppp1cb/Adrb1/Rb1cc1/Pfkm
GO:1904754	positive regulation of vascular associated smooth muscle cell migration	13	0.5542917	1.2644128	0.1818181818181818	0.546626984127	0.488144533176	Pak1/Myo5a/Lrp1/Dock4
GO:0001780	neutrophil homeostasis	13	0.5537627	1.2632061	0.1818181818181818	0.546626984127	0.488144533176	Hmgb1/Pde4b/Jam3/Csf1r/Slc7a11/Il18/Axl/Pik3cb
GO:0045939	negative regulation of steroid metabolic process	13	0.5532034	1.2619302	0.1834710743801653	0.546626984127	0.488144533176	Pde8b/Apoe/Atp1a1/Insig1/Dkkl1
GO:0051481	negative regulation of cytosolic calcium ion concentration	16	0.5243197	1.2606276	0.1801652892561983	0.546626984127	0.488144533176	Atp1a2/Atp2b1/Lrp1/Tmbim6/Slc8a1
GO:0014887	cardiac muscle adaptation	19	0.5041405	1.2498389	0.1813643926788686	0.546626984127	0.488144533176	Ppp3ca/Myh7/Atp2a2/Camta2/Mlip
GO:0001835	blastocyst hatching	23	-0.4517321	-1.2484686	0.1831325301204819	0.546626984127	0.488144533176	Smarcb1/Necab1/Ctr9/Smarca4/Stmn3/Arhgdig
GO:0035188	hatching	23	-0.4517321	-1.2484686	0.1831325301204819	0.546626984127	0.488144533176	Smarcb1/Necab1/Ctr9/Smarca4/Stmn3/Arhgdig
GO:0071684	organism emergence from protective structure	23	-0.4517321	-1.2484686	0.1831325301204819	0.546626984127	0.488144533176	Smarcb1/Necab1/Ctr9/Smarca4/Stmn3/Arhgdig
GO:0050926	regulation of positive chemotaxis	12	0.5610973	1.2479456	0.1831932773109244	0.546626984127	0.488144533176	Hmgb1/Scg2/Prkca/Cxcl12/Vegfb
GO:0050927	positive regulation of positive chemotaxis	12	0.5610973	1.2479456	0.1831932773109244	0.546626984127	0.488144533176	Hmgb1/Scg2/Prkca/Cxcl12/Vegfb
GO:0006688	glycosphingolipid biosynthetic process	21	0.4848610	1.2330437	0.1828665568369028	0.546626984127	0.488144533176	Fa2h/Ugt8a/Fut9/Gal3st1/Tm9sf2/B4galt6/Ugcg/B3galt1
GO:0070979	protein K11-linked ubiquitination	24	-0.4405537	-1.2281623	0.1833333333333333	0.546626984127	0.488144533176	Ube2e2/Ube2d3/Anapc11/Ube2s/Anapc5/Ube2e3
GO:0032205	negative regulation of telomere maintenance	26	-0.4282532	-1.2251972	0.1835748792270532	0.546626984127	0.488144533176	Ten1/Exosc10/Gnl3l/Hnrnpc/Stn1/Ctc1/Ercc1/Mcrs1/Acd
GO:0006305	DNA alkylation	26	-0.4281272	-1.2248368	0.1835748792270532	0.546626984127	0.488144533176	Mta2/Ehmt2/Tet1/Dnmt1/Smarca4/Prmt5/Gnas/Dnmt3a
GO:0006306	DNA methylation	26	-0.4281272	-1.2248368	0.1835748792270532	0.546626984127	0.488144533176	Mta2/Ehmt2/Tet1/Dnmt1/Smarca4/Prmt5/Gnas/Dnmt3a
GO:1903649	regulation of cytoplasmic transport	29	-0.4215963	-1.2244489	0.1820448877805486	0.546626984127	0.488144533176	Snx3/Ptpn23/Nf2/Mapk8/Atp9a/Eipr1/Trim46/Rab11a/Mapk3
GO:0097300	programmed necrotic cell death	29	-0.4203232	-1.2207515	0.1820448877805486	0.546626984127	0.488144533176	Alkbh7/Irf3/Ybx3/Dnm1l/Bok/Slc25a4/Mapk8/Itpk1/Bax
GO:0060632	regulation of microtubule-based movement	25	-0.4305522	-1.2081863	0.1820388349514563	0.546626984127	0.488144533176	Tac2/Hap1/Tac1/Caly/Trim46/Cnih2
GO:0006639	acylglycerol metabolic process	69	0.3686194	1.1887821	0.1803797468354430	0.546626984127	0.488144533176	Dgkz/Acsl6/Abhd12/Apoe/Lpgat1/Plaat3/Abhd16a/Slc27a1/Sorl1/Tbl1xr1/Mgll/Gpx1/Daglb/Scd1/Insig1/Dgkb/Dgkh/Ddhd2/Abhd2/Sel1l
GO:0072665	protein localization to vacuole	69	0.3673813	1.1847891	0.1819620253164557	0.546626984127	0.488144533176	Rtn4/Clu/Sort1/Rock2/Sqstm1/Cacng7/Sorl1/Lmbrd1/Becn1/M6pr/Rraga/Scarb2/Nedd4/Lamp2/Snf8/Akt1/Lamtor1/Rragc
GO:0071559	response to transforming growth factor beta	144	0.3222931	1.1633568	0.1828737300435414	0.546626984127	0.488144533176	Sdcbp/Rasl11b/Rock2/Ogt/Sap30l/Lrp1/Nr3c1/Cited2/Suds3/Spred1/Zeb2/Zbtb7a/Snw1/Ppm1a/Nlk/Rbbp4/Col1a2/Jun/Snx1/Crebbp/Dusp22/Rbbp7/Zfp36l2/Ptk2/Usp15/Usp9x/Strap/Spred2/Fermt2/Kmt2a/Ing2/Zfyve9/Sox9/Bmpr1a/Zfp451/Glg1/Ppargc1a/Snx25/Crk/Smad7/Map3k7/Rnf111/Flcn/Ep300/Creb1/Zfp36l1/Smad3/Brms1
GO:0002218	activation of innate immune response	113	0.3339291	1.1600286	0.1813953488372093	0.546626984127	0.488144533176	App/Rtn4/Hmgb1/Wdfy1/Matr3/Tyrobp/Pja2/Nr1d1/Sec14l1/Pik3r1/Pum2/Prkce/Ddx3x/Tyro3/Lamp2/Trem2/Rab11fip2/Irak1/Usp15/Tbk1/Lrrfip2/Hsp90aa1/Pdpk1/Dab2ip/Tomm70a/Arf6/Usp50/Znfx1/Lsm14a/Ubqln1/Cactin/Peli1/Slc15a2/Erbin/Map3k7/Riok3/Sirt2/Ppp2ca/Unc93b1/Trim11
GO:0044843	cell cycle G1/S phase transition	156	0.3157021	1.1530101	0.1823444283646889	0.546626984127	0.488144533176	Fam107a/Ppp3ca/Camk2a/Dgkz/Cacnb4/Cdk17/Camk2g/Dlg1/Id2/Plcb1/Actb/Smarca2/Gjc2/Ppp2r5c/Smarcc2/Arid1a/Ddx3x/Apc/Smarcd1/Eif4e/Nacc2/Kmt2e/Crebbp/Id4/Sox2/Akt1/Smarcc1/Csf1r/Cdc73
GO:0097193	intrinsic apoptotic signaling pathway	197	0.3052012	1.1479119	0.1805555555555556	0.546626984127	0.488144533176	App/Clu/Map2k1/Itpr1/Fbxw7/Eno1b/Arl6ip5/Spop/Pink1/Prkca/Cdip1/Ddit3/Cycs/Serinc3/Pik3r1/Tmbim6/Fis1/Atf2/Gpx1/Snw1/Rnf7/Ppp2r5c/Trim32/Ndufa13/Becn1/Ddx3x/Selenok/Hras/Selenos/Cxcl12/Sod2/Nacc2/Hnrnpk/Bnip3/Scn2a/Trem2/Zfas1/Nck2/Polb/Usp15/Prodh
GO:0015980	energy derivation by oxidation of organic compounds	231	0.2975298	1.1304253	0.1829608938547486	0.546626984127	0.488144533176	S100b/Iscu/Uqcc2/Cox8a/Ndufa1/Hmgb1/Chchd10/Sirt3/Ndufb3/Pink1/Sdhaf4/Bloc1s1/Ppp1cb/Prkaca/Gpd1/Ogdhl/Ndufa6/Nr1d1/Slc1a3/Ndufb4/Ndufab1/Sdhc/Adrb1/Cycs/Cox7c/Rb1cc1/Pum2/Ppp1r2/Mtln/Idh3b/Aco2/Ppp1cc/Uqcc3/Sucla2/Ndufa13/Pfkm/Slc25a33/Coa6/Slc25a23/Ndufa12/Gsk3a/Suclg1/Cox7a2/Plec/Dld/Sod2/Cs/Uqcrh/Bnip3/Ugp2/Sdhb/Cavin3/Ndufa7/Akt1/Ndufv2/Agl/Idh3g/Pik3ca/Ccnb1/Uqcrc2/Insr/Ndufb5
GO:0120031	plasma membrane bounded cell projection assembly	314	-0.2567656	-1.0906925	0.1807692307692308	0.546626984127	0.488144533176	Emp2/Rabl2/Fgd1/Wdpcp/Tgfbr1/Stx2/Arhgef7/Tenm1/Pqbp1/Rala/Sh2b1/Ptpdc1/Actn2/Cluap1/Tnik/Srgap2/Rpgr/Yif1b/Vav2/Kif3b/Fbxw8/Rsph9/Rilpl2/Rab5a/Arl3/Nudcd3/Txndc15/Ttll1/Ndel1/Ablim3/Shtn1/Bbip1/Rab3ip/Ift22/Ephb2/Ptpn23/Mtor/Ahi1/Cttn/Coro1c/Cep89/Snx10/Flna/Kcnf1/Ehd1/Fam98a/Cfl1/Evi5l/Vdac3/Hap1/Dbn1/B9d2/Limk2/Gdi2/Ptpro/Ssx2ip/Cdh13/Dpysl3/Mapre1/Fnbp1l/Rab11a/Ccdc28b/Nisch/Dynll1/Atxn10/Gap43
GO:0072329	monocarboxylic acid catabolic process	82	-0.3268004	-1.1562500	0.1840659340659341	0.547739863705	0.489138348150	Cryl1/Crat/Acox1/Ivd/Mfsd2a/Pgd/Lonp2/Mtor/Cyp26b1/Tysnd1/Aig1/Akr1a1/Dbi/Acot7/Ldha
GO:0046599	regulation of centriole replication	10	0.5897112	1.2582966	0.1847457627118644	0.548713718894	0.490008012657	Trim37/Vps4b/Plk4/Npm1/Ppp1r35
GO:0050872	white fat cell differentiation	10	0.5883216	1.2553315	0.1847457627118644	0.548713718894	0.490008012657	Id2/Tbl1xr1/Atf2/Scd1
GO:0006983	ER overload response	10	0.5882227	1.2551204	0.1847457627118644	0.548713718894	0.490008012657	Ddit3/Selenos/Ccdc47
GO:0046337	phosphatidylethanolamine metabolic process	16	0.5212062	1.2531417	0.1851239669421487	0.548789715335	0.490075878401	Pnpla8/Plaat3/Etnk1/Slc27a1/Abhd4/Naaa
GO:0032835	glomerulus development	30	-0.4114809	-1.2150416	0.1850961538461539	0.548789715335	0.490075878401	Pdgfb/Ednrb/Kirrel3/Ptpro/Sulf2/Cd24a
GO:0051494	negative regulation of cytoskeleton organization	111	-0.3007310	-1.1198025	0.1849710982658959	0.548789715335	0.490075878401	Tmsb15b2/Tmsb4x/Mfn2/Apc2/Camsap3/Snca/Tbcd/Cfl1/Met/Dbn1/Gmfb/Clip3/Map1b/Mapre1/Stmn1/Stmn2/Tmsb10
GO:0032230	positive regulation of synaptic transmission, GABAergic	15	0.5321278	1.2709826	0.1854304635761589	0.549331886837	0.490560044135	Nrxn1/Car2/Nlgn2/Prkce/Kif5b
GO:0009167	purine ribonucleoside monophosphate metabolic process	23	-0.4504124	-1.2448213	0.1855421686746988	0.549331886837	0.490560044135	Impdh1/Impdh2/Aprt
GO:0061436	establishment of skin barrier	14	-0.5169993	-1.2603271	0.1865671641791045	0.550485757404	0.491590464560	Ncor2/Krt1/Hdac3/Cyp26b1/Met/Stard7/Stmn1
GO:0035437	maintenance of protein localization in endoplasmic reticulum	11	0.5731005	1.2494562	0.1867572156196944	0.550485757404	0.491590464560	Os9/Gja1/Rer1/Insig1/Fkrp
GO:0002026	regulation of the force of heart contraction	19	0.5015006	1.2432943	0.1863560732113145	0.550485757404	0.491590464560	Atp1a2/Myl4/Myh7/Prkca/Adrb1/Atp2a2/Atp1a1/Slc8a1
GO:0048634	regulation of muscle organ development	12	0.5585389	1.2422554	0.1865546218487395	0.550485757404	0.491590464560	Gja1/Sirt2/Creb1/Smad3/Hdac7/Luc7l/Sfmbt1/Hdac5
GO:1905515	non-motile cilium assembly	46	-0.3622457	-1.1678948	0.1867007672634271	0.550485757404	0.491590464560	Ahi1/Cep89/Kcnf1/Hap1/Mapre1/Dynll1
GO:1901991	negative regulation of mitotic cell cycle phase transition	94	0.3421450	1.1614767	0.1863354037267081	0.550485757404	0.491590464560	Fam107a/Dgkz/Cacnb4/Zwint/Dlg1/Syf2/Gjc2/Ppp2r5c/Apc/Brsk1/Ccng1/Nacc2/Mbtps1/Rad21/Foxn3/Zfp36l2/Taok1/Taok2/Cdc73/Ccnb1
GO:0072593	reactive oxygen species metabolic process	116	0.3302841	1.1551576	0.1861538461538461	0.550485757404	0.491590464560	App/Cryab/Ptk2b/Sirt3/Prdx5/Pink1/Tyrobp/Ogt/Txn1/Prdx6/Gls2/Cycs/Adgrb1/Gpx1/Ndufa13/Becn1/Clcn3/Slc25a33/Mpv17/Vdac1/Sod2/Foxo3/Bnip3/Mapk14/Rnf41/Cyb5r4/Hdac4/Akt1/Insr/Slc1a1
GO:0051148	negative regulation of muscle cell differentiation	42	0.4133625	1.2136680	0.1870860927152318	0.551107234629	0.492145451267	Pak1/Rgs4/Med28/Id2/Tnpo2/Gsk3a/Foxp1/Bhlhe41/Pdcd4/Frs2/Hdac4/Csf1r/Tomm70a/Rgs2/Bmpr1a
GO:0032642	regulation of chemokine production	32	0.4452022	1.2444022	0.1872909698996655	0.551362886798	0.492373751757	Mbp/App/Apod/Hmgb1/Egr1/Lrp1/Trim32/Selenok/Foxp1/Trem2/Socs5/Mul1/Csf1r
GO:0030155	regulation of cell adhesion	365	0.2832546	1.1186085	0.1879106438896189	0.552838561009	0.493691546743	Mbp/Fam107a/Ppp3ca/Map2k1/Apod/Cx3cl1/B2m/Hmgb1/Enpp2/Prnp/Itgav/Ptk2b/Prkar1a/Dlg1/Rasgrp1/Dmtn/Ppp1cb/Plpp3/Chst2/Dusp1/Prkca/Wnk1/Dact2/Fut9/Ptn/Ank3/Lrp1/Cited2/Rell2/Arpc2/Pik3r1/Ptprj/Actb/Tpm1/Dapk3/Kitl/Smarca2/Dusp3/Prkce/Coro2b/Smarcc2/Arid1a/Selenok/Bmi1/Apc/Gpm6b/Smarcd1/Cxcl12/Cd63/Npy/Clasp2/Adk/Vtn/Mink1/Ap1ar/Jam3/Dusp22/Myadm/Slk/Egr3/Nck2/Irak1/Spock1/Rac1/Myh9/Socs5/Mapk14/Ptk2/Sox2/Taok2/Hsp90aa1/Ddr1/H2-K1/Akt1/Edil3/Smarcc1/Slc4a2
GO:0060221	retinal rod cell differentiation	11	0.5723300	1.2477764	0.1884550084889643	0.553742249613	0.494498551638	Ntrk2/Ptn/Rorb
GO:1902902	negative regulation of autophagosome assembly	11	0.5722572	1.2476176	0.1884550084889643	0.553742249613	0.494498551638	Pink1/Fez1/Becn1/Lrrk2/Sec22b/Nupr1/Fez2/Smcr8
GO:0006622	protein targeting to lysosome	26	0.4651188	1.2332999	0.1887755102040816	0.554319435715	0.495013985834	Clu/Sort1/Sorl1/Becn1/M6pr/Scarb2/Nedd4/Lamp2
GO:0030900	forebrain development	259	-0.2626997	-1.0970600	0.1888888888888889	0.554319435715	0.495013985834	Top2b/Plxna3/Ctnnb1/Ndst1/Ogdh/Htra2/Fezf2/Mfsd2a/Pou3f1/Sema5a/Ephb3/Ndel1/Lhx6/Wdr47/Ephb2/Herc1/Nf2/Nr4a3/Slit1/Smarca4/Coro1c/Atat1/Pgap1/Kirrel3/Bcan/Ski/Hap1/Kif1a/Plxna1/Wnt7b/Chd5/Bax/Adgrg1/Numbl/Neurod6/Uqcrq/Ncam1/Dbi/Tuba1a/Ubb/Fabp7/Tubb2a/Tubb2b/Kif21b/Rac3
GO:0098887	neurotransmitter receptor transport, endosome to postsynaptic membrane	10	-0.5731572	-1.2939117	0.1893203883495146	0.555236741962	0.495833151450	Grip2/Nsg1/Rab11a
GO:0043094	cellular metabolic compound salvage	21	-0.4673804	-1.2512338	0.1898734177215190	0.556159966965	0.496657602585	Gmpr2/Uck2/Impdh1/Impdh2/Aprt
GO:2001056	positive regulation of cysteine-type endopeptidase activity	70	0.3644825	1.1749435	0.1897926634768740	0.556159966965	0.496657602585	App/Cyfip2/Gsn/Hmgb1/Arl6ip5/Lgmn/Cycs/Fis1/Rnf7/Ndufa13/Ddx3x/Asph/Fam162a
GO:0001935	endothelial cell proliferation	74	0.3633674	1.1844454	0.1901743264659271	0.556343314705	0.496821334343	Hmgb1/Scg2/Dlg1/Apoe/Ppp1r16b/Prkca/Jcad/Zeb2/Aimp1/Nr4a1/Apc/Cxcl12/Gja1/Vegfb/Jun/Aggf1/Egr3/Cd34/Akt1/Pdcd6/Plxnb3/Fgfr1
GO:0032956	regulation of actin cytoskeleton organization	213	0.2999643	1.1297771	0.1901408450704225	0.556343314705	0.496821334343	Fam107a/Pak1/Cyfip2/Cx3cl1/Gsn/Rgs4/Ptk2b/Ppp1r9a/Dlg1/Brk1/Rock2/Dmtn/Tmod1/Lrp1/Shank1/Twf2/Arpc2/Pik3r1/Lpar1/Tpm1/Dapk3/Add2/Add1/Prkce/Synpo/Coro2b/Tmeff2/Cit/Mtpn/Gpm6b/Arf1/Arhgap44/Hras/Capza2/Wasf3/Sptbn1/Pfn1/Gja1/Pfn2/Clasp2/Baiap2/Ap1ar/Jam3/Myadm/Rhog/Nck2/Taok1/Rac1/Cdk10/Taok2/Abi2/Nckap1/Slc4a2/Csf1r/Fermt2/Pik3ca/Sptb/S1pr1
GO:1903305	regulation of regulated secretory pathway	98	0.3387445	1.1583600	0.1909937888198758	0.558390732624	0.498649703401	Cacnb4/Syt1/Cdk5r2/Lamp1/Kcnb1/Ncs1/Rab15/Prkca/Sv2b/Rims1/Atp2a2/Rap1a/Prkcb/Cacna1a/Fbxo45/Syt2/Arf1/Abr/Rab3gap1/Syt7/Npy/Pfn2/Rims3/Cbarp/Rims2/Syt11/Kcnh1/Pdpk1/Cask/Stxbp2/Prepl/Lrrk2/Cadps/Snapin/Syt5/Stxbp1/Syp/Vamp7
GO:0006479	protein methylation	78	-0.3226598	-1.1379850	0.1913746630727763	0.558789893617	0.499006159015	Ehmt2/Kat8/Kansl3/Eef1akmt1/Hemk1/Smyd3/Dot1l/Ndufaf7/Lcmt1/Mcrs1/Fam98a/Snrpd3/Prmt2/Prmt5/Prmt1/Rab3b/Ntmt1
GO:0008213	protein alkylation	78	-0.3226598	-1.1379850	0.1913746630727763	0.558789893617	0.499006159015	Ehmt2/Kat8/Kansl3/Eef1akmt1/Hemk1/Smyd3/Dot1l/Ndufaf7/Lcmt1/Mcrs1/Fam98a/Snrpd3/Prmt2/Prmt5/Prmt1/Rab3b/Ntmt1
GO:0000280	nuclear division	197	-0.2734373	-1.1017770	0.1914893617021277	0.558789893617	0.499006159015	Ehmt2/Mus81/Sh2b1/Poldip2/Cenpx/Nsmce2/Nup62/Bag6/Kif3b/Kif2a/Top2b/Ndc1/Ndel1/Klhdc8b/Pdgfb/Rgcc/Anapc11/Cyp26b1/Ik/Lcmt1/Map9/Tubg1/Cdk11b/Flna/Ube2s/Met/Anapc5/Fbxw5/Fzr1/Phb2/Dync1li1/Chmp1a/Smpd3/Ppp2r1a/Dctn2/Mapre1/Pebp1/Rab11a/Ubb
GO:0030307	positive regulation of cell growth	134	0.3203775	1.1479024	0.1918008784773060	0.559349345166	0.499505756040	Pak1/Syt1/Ptk2b/Sdcbp/Apoe/Arhgap32/Lrp1/Gdi1/Adrb1/Nr3c1/Twf2/Pafah1b1/Pum2/Cacng7/Cpne9/Cdkl5/Sgk1/Rims1/Trim32/Sema7a/Ddx3x/Mtpn/Slc23a2/Akap6/Slc25a33/Syt2/Cxcl12/Rnd2/Hnrnpk
GO:0045639	positive regulation of myeloid cell differentiation	47	0.3947209	1.1819704	0.1921182266009852	0.559925093633	0.500019906411	Ppp3ca/Hmgb1/Car2/Id2/Tyrobp/Prkca/Kitl/Jun/Foxo3/Trem2/Mapk14/Csf1r/Tmem64/Med1/Brd1/Kdm1a/Trib1/Creb1/Zfp36l1
GO:0045010	actin nucleation	44	0.4015291	1.1934254	0.1922455573505654	0.559946667043	0.500039171728	Gsn/Brk1/Wasl/Spire1/Actr2/Arpc2/Arpc4/Arf1/Wasf3/Arpc1b/Ap1ar/Abi2/Nckap1
GO:0050678	regulation of epithelial cell proliferation	192	0.3024572	1.1345611	0.1924686192468619	0.560246872359	0.500307258720	Rtn4/Itpr1/Glul/B2m/Hmgb1/Scg2/Rian/Agap2/Dlg1/Fa2h/Klf9/Apoe/Ppp1r16b/Nr1d1/Prkca/Ptn/Celf1/Jcad/Atf2/Gpx1/Aimp1/Nr4a1/Apc/Fmc1/Hras/Cxcl12/Gja1/Vegfb/Jun/Foxp1/Aggf1/Zfas1/Egr3/Rida/Sox2/Frs2/Akt1/Cdc73/Pdcd6/Plxnb3/Dab2ip/Cask/Fgfr1
GO:0045722	positive regulation of gluconeogenesis	18	0.5105050	1.2506437	0.1930116472545757	0.560635385821	0.500654205958	Arpp19/Prkaca
GO:0032640	tumor necrosis factor production	74	0.3631314	1.1836761	0.1933438985736926	0.560635385821	0.500654205958	App/Clu/Cx3cl1/Hmgb1/Tyrobp/Rasgrp1/Ilrun/Pik3r1/Ptprj/Selenok/C1qtnf4/Selenos/Foxp1/Trem2/Rad21/Mapk14/Lrrfip2/H2-K1/Syt11/Gas6/Csf1r
GO:0071706	tumor necrosis factor superfamily cytokine production	74	0.3631314	1.1836761	0.1933438985736926	0.560635385821	0.500654205958	App/Clu/Cx3cl1/Hmgb1/Tyrobp/Rasgrp1/Ilrun/Pik3r1/Ptprj/Selenok/C1qtnf4/Selenos/Foxp1/Trem2/Rad21/Mapk14/Lrrfip2/H2-K1/Syt11/Gas6/Csf1r
GO:1901879	regulation of protein depolymerization	65	0.3686696	1.1809042	0.1930926216640502	0.560635385821	0.500654205958	Gsn/Dmtn/Tmod1/Twf2/Arpc2/Map2/Tpm1/Add2/Add1/Hdgfl3/Mtpn/Asph/Apc/Capza2/Sptbn1/Ttbk2/Clasp2/Mid1ip1/Map6d1/Taok1/Gas2l1/Pik3ca/Map1a/Sptb/Pdxp/Carmil2/Twf1/Camsap2
GO:0042310	vasoconstriction	49	0.3914115	1.1808569	0.1934426229508197	0.560635385821	0.500654205958	Map2k1/Cx3cl1/Atp1a2/Atp2b1/Chrm3/Rap1gds1/Mgll/Dock4/Gja1/Slc8a1
GO:0010906	regulation of glucose metabolic process	65	0.3684683	1.1802595	0.1930926216640502	0.560635385821	0.500654205958	Arpp19/Hmgb1/Prkaca/Ogt/Nr3c1/Rora/Nfe2l1
GO:0048469	cell maturation	101	0.3373261	1.1614761	0.1931993817619784	0.560635385821	0.500654205958	App/Nrxn1/H3f3a/Ptk2b/Kcnb1/Id2/Grb14/Prkaca/Plcb1/Kcnip2/C1qa/Ank3/Zbtb7a/Epas1/Dld/B4galt6/Kcnma1/Gnaq/Gja1/Foxo3/Sptbn4/Rac1/Ccnb1/Abhd2/Nr4a2/Kcnq3
GO:0006869	lipid transport	182	0.3062041	1.1387219	0.1937321937321937	0.561126310506	0.501092607662	Plppr4/Tmem30a/Apod/Zdhhc8/Acsl6/Itgav/Acsl3/Stard10/Scp2/Osbpl1a/Apoe/Pnpla8/Arl8b/Lrp1/Osbp2/Sar1b/Ano3/Slc27a1/Gltp/Fis1/Slco1a4/Stard3/Gramd1b/Vapa/C2cd2l/Slc2a1/Syt7/Dennd5b/Npc1/Clptm1l/Scarb2/Ugcg/Trem2/Vps4b/Atp8b2/Irak1/Vmp1/Ttc39b/Akt1/Abcg1/Lamtor1/Npc2/Lypla1/Atp8a1/Pltp/Repin1/Osbpl6/Spns2/Tmf1
GO:0055017	cardiac muscle tissue growth	67	0.3679732	1.1806404	0.1940532081377152	0.561707643394	0.501611744989	Pak1/Rgs4/Sorbs2/Prkar1a/Adrb1/Nr3c1/Cited2/Mapk1/Dipk2a/Akap6/Apc/Gsk3a/Gja1/Myh10/Rxrb/Foxp1/Mapk14/Ccnb1/S1pr1/Tomm70a/Fgfr1/Rgs2/Bmpr1a/Tenm4
GO:0008334	histone mRNA metabolic process	18	-0.4702141	-1.2204859	0.1945137157107232	0.562691783552	0.502490594098	Exosc10/Cpsf2/Lsm1/Lsm11
GO:0008654	phospholipid biosynthetic process	151	0.3162831	1.1520238	0.1948424068767908	0.563293620872	0.503028042131	Dgkz/Acsl6/Acsl3/Serinc1/Hexb/Scp2/Ttc7b/Lpgat1/Cds2/Plaat3/Inpp4a/Pip4k2c/Pcx/Etnk1/Slc27a1/Pik3r1/Dpm3/Far1/Agpat3/Serinc5/Becn1/Vapa/Chpt1/Pdgfa/Dpm1/Pi4ka/Cds1
GO:0045672	positive regulation of osteoclast differentiation	13	0.5471637	1.2481528	0.1950413223140496	0.563519761067	0.503229988071	Ppp3ca/Car2/Tyrobp
GO:0048712	negative regulation of astrocyte differentiation	17	0.5093906	1.2399649	0.1957236842105263	0.563746996656	0.503432912210	Nr1d1/Gpr37l1/Trem2/Id4/Fgfr3
GO:0030516	regulation of axon extension	86	0.3491686	1.1655691	0.1955835962145110	0.563746996656	0.503432912210	Rtn4/Pak1/Olfm1/Mag/Rtn4r/Apoe/Arhgap32/Lrp1/Gdi1/Twf2/Pafah1b1/Map2/Mgll/Cdkl5/Sema7a
GO:0071356	cellular response to tumor necrosis factor	79	0.3520921	1.1616912	0.1956181533646322	0.563746996656	0.503432912210	Cx3cl1/Ikbkb/Ptk2b/Nkiras1/Gpd1/Nr1d1/Cdip1/Rora/Trim32/Mapk1/Ext1/Rraga/Zfp36l2/Mapk14/Akt1/Gas6/Zfand6/Dab2ip/Asah1/Hipk1/Lrrk2/Ccdc3/Nol3/Cactin/Erbin/Map3k7/Tank/Zfp36l1/Tnfrsf21
GO:0048813	dendrite morphogenesis	162	0.3090322	1.1368842	0.1957142857142857	0.563746996656	0.503432912210	Ppp3ca/Camk2a/Ngef/Zfp365/Kalrn/Ppp1r9a/Arc/Btbd3/Dlg4/Sult4a1/Rock2/Wasl/Ptn/Sipa1l1/Shank1/Phactr1/Rap2a/Actr2/Ptprd/Pafah1b1/Cdkl5/Sgk1/Kndc1/Cit/Cacna1a/Cux1/Trak2/Arhgap44/Cux2/Nedd4/Mink1/Baiap2/Ywhah/Tmem106b/Rac1/Rab21/Taok2/Abi2/Tiam1/Mfn1/Sema3a/Dock10/Cask/Elavl4
GO:0009260	ribonucleotide biosynthetic process	140	-0.2874752	-1.1133627	0.1955835962145110	0.563746996656	0.503432912210	Snca/Nme1/Ndufb2/Ndufb7/Pdhb/Ndufa11/Impdh1/Impdh2/Dcakd/Aprt/Vcp/Ndufv3/Adcy1/Nme2/Acot7/Eno1
GO:0010876	lipid localization	211	0.2981749	1.1240741	0.1960784313725490	0.564420589444	0.504034438748	Plppr4/Tmem30a/Apod/Zdhhc8/Acsl6/Itgav/Acsl3/Stard10/Hexb/Scp2/Osbpl1a/Apoe/Clstn3/Pnpla8/Cds2/Arl8b/Lrp1/Osbp2/Sar1b/Ano3/Slc27a1/Gltp/Fis1/Slco1a4/Stard3/Gramd1b/Vapa/Cds1/C2cd2l/Slc2a1/Syt7/Dennd5b/Npc1/Clptm1l/Scarb2/Ugcg/Trem2/Vps4b/Atp8b2/Irak1/Vmp1/Ttc39b/Akt1/Abcg1/Lamtor1/Npc2/Lypla1/Atp8a1/Tmem135/Pltp/Repin1/Osbpl6/Spns2/Tmf1
GO:0099084	postsynaptic specialization organization	49	0.3900448	1.1767337	0.1967213114754098	0.565922244780	0.505375435194	Dgkz/Nrxn1/Arhgef9/Ptk2b/Cntnap1/Syngap1/Nlgn2/Sipa1l1/Nptx1/Nptxr/Ptprd/Nrxn3
GO:0048857	neural nucleus development	15	0.5259365	1.2561945	0.1970198675496689	0.566432119205	0.505830759246	Cdk5r2/Atf2/Cacna1a
GO:0008406	gonad development	93	-0.3161854	-1.1467552	0.1972222222222222	0.566664957265	0.506038686460	Ybx3/Bcl2l1/Inha/Wdr48/Eif2b4/Col9a3/Arrb1/Pcyt1b/Ercc1/Mfn2/H3f3b/Flna/Serpinb6a/Arrb2/Agt/Bax/Adgrg1/Adrm1/Ubb
GO:0044804	autophagy of nucleus	17	0.5089630	1.2389241	0.1973684210526316	0.566736259468	0.506102360193	Rb1cc1/Wipi2/Wdr45/Atg3/Ulk1/Atg13/Atg9a/Ulk2/Atg12/Snx30
GO:0033108	mitochondrial respiratory chain complex assembly	83	0.3520058	1.1702907	0.1974921630094044	0.566743029558	0.506108405965	Uqcc2/Ndufa1/Cox17/Ndufb3/Cox14/Sdhaf4/Ndufa6/Pet100/Ndufb4/Ndufab1/Uqcc3/Ndufa13/Chchd7/Slc25a33/Ndufa12/Cox16/Surf1
GO:0046661	male sex differentiation	66	-0.3452693	-1.1828740	0.1978021978021978	0.567284067284	0.506591559223	Sf1/Tgfbr1/Fkbp4/Lhfpl2/Ybx3/Bcl2l1/Inha/Ctnnb1/Wdr48/Col9a3/Ercc1/H3f3b/Flna/Bax/Adgrg1/Adrm1/Ubb
GO:0098974	postsynaptic actin cytoskeleton organization	22	-0.4471145	-1.2242435	0.1980676328502415	0.567348329925	0.506648946542	Dbnl/Dbn1/Sh3gl2/Farp1/Cpne6/Rac3
GO:0099188	postsynaptic cytoskeleton organization	22	-0.4471145	-1.2242435	0.1980676328502415	0.567348329925	0.506648946542	Dbnl/Dbn1/Sh3gl2/Farp1/Cpne6/Rac3
GO:0098814	spontaneous synaptic transmission	13	0.5441102	1.2411875	0.1983471074380165	0.567800517859	0.507052755857	App/Syt1/Ppp1r9a/Slc12a2/Rims1
GO:2001057	reactive nitrogen species metabolic process	44	0.4004881	1.1903313	0.1987075928917609	0.568483916184	0.507663038857	App/Clu/Ptk2b/Prdx5/Rock2/Rora/Khsrp/Selenos/Npy/Sod2/Rac1/Hsp90aa1/Akt1/Insr
GO:0048675	axon extension	106	0.3330876	1.1552536	0.1993911719939117	0.569940648022	0.508963918074	Rtn4/Pak1/Olfm1/Mag/Rtn4r/Ndn/Apoe/Arhgap32/Lrp1/Gdi1/Twf2/Pafah1b1/Map2/Mgll/Cdkl5/Slc9a6/Sema7a
GO:0007052	mitotic spindle organization	75	-0.3264633	-1.1506434	0.1994609164420485	0.569940648022	0.508963918074	Rae1/Kifc2/Drg1/Fsd1/Poldip2/Nup62/Kif3b/Kif2a/Pkd1/Dctn6/Map9/Tubg1/Flna/Chmp1a/Dctn2/Dync1h1/Rab11a/Vcp/Stmn1
GO:0006338	chromatin remodeling	329	0.2831385	1.1087466	0.1997319034852547	0.570365906650	0.509343679192	Pak1/Trim37/H3f3a/Hmgb1/Tbr1/Setd7/Nap1l5/Jdp2/Tspyl4/Ndn/Morf4l1/Cbx3/Nap1l2/Ogt/Set/Tspyl1/Nr3c1/Suds3/Actb/H1f0/Smarca2/Tspyl5/Psip1/Uchl5/Atf2/Zbtb7a/Gpx1/Hdgfl3/Smarcc2/Arid1a/Hp1bp3/Cenpv/Brd2/Gsk3a/Smarcd1/Rbbp4/Gatad1/Chd6/Top1/Hpf1/Hnrnpu/Smarca5/Rbbp7/Usp15/Mbd2/Hdac4/Smarcc1/Pik3ca/Kmt2a/Ing2/Gatad2b/Usp16/Bcl7b/Rybp/Phc1/Trip12/Brd4/Sox9/Satb1/Msl2/Atf7ip/Srpk2/Npm1/Cggbp1/Sart3/Ring1/Arid1b/Pcgf1/Mier1/Bcl7c/Rnf8/Znfx1/Msl1/Nsd1/Kansl2/Wbp2/Kdm1a/Hdgf/Hcfc1/Samd1/Ino80d/Sirt2/Ep300/Ythdc1/Glyr1
GO:0051640	organelle localization	429	-0.2431886	-1.0727655	0.2000000000000000	0.570782396088	0.509715609317	Cdk5/Ap3s1/Picalm/Trappc1/Exoc6/Nup62/Atp13a2/Pld2/Rhot2/Bcl2l1/Atcay/Ctnnb1/Unc13c/Ctbp1/Sphk2/Hdac3/Snx4/Spout1/Gbf1/Bin1/Lmna/Dnm1l/Ndel1/Tmed9/Stx1b/Fbxw11/Trappc3/Exoc7/Preb/Pcdh17/Trappc5/Mtor/Nectin2/Nr4a3/Ahi1/Slit1/Rab3a/Prkcz/Mfn2/Mapk8/Snca/Hgs/Fam98a/Atp9a/Cfl1/Stx1a/Hap1/Eif6/Ripor1/Eipr1/Cops5/Syn1/Pacs2/Kif1a/Polr2m/Gpsm1/Limk2/Cplx2/Chmp1a/Ykt6/Smpd3/Syn2/Vamp2/Dctn2/Rab3b/Trim46/Myo5b/Snap91/Uchl1/Dync1i1/Tspan4/Map1b/Ywhaz/Mapre1/Map6/Dync1h1/Fnbp1l/Ncam1/Rab11a/Dynll1/Cnih2/Grp/Hsbp1/Tuba1a/Ubb
GO:0097494	regulation of vesicle size	17	-0.4867449	-1.2365121	0.2005076142131980	0.571630417159	0.510472902428	Washc5/Borcs8/Picalm/Rab5a/Rab3b/Rab11a/Ap2m1
GO:0010565	regulation of cellular ketone metabolic process	77	-0.3240047	-1.1384326	0.2005420054200542	0.571630417159	0.510472902428	Ubr4/Atcay/Mfsd2a/Lonp2/Mtor/Nr4a3/Tysnd1/Snca/Atp2b4/Eif6/Dgat2/Agt/Prkag2/Park7/Fabp3/Dbi/Fabp5
GO:0050727	regulation of inflammatory response	128	0.3183421	1.1396982	0.2008862629246677	0.572262331663	0.511037209752	Camk2n1/App/Cx3cl1/Nr1d2/Abhd12/Ctss/Apoe/Nr1d1/Prkca/Celf1/Rora/Nfe2l1/Mgll/Hspa4/Gpx1/Sema7a/Ash1l/Arel1/Gprc5b/Abr/Selenos/Adora1/Tyro3/Npy/Daglb/Foxp1/Trem2/Socs5/H2-K1/Pdcd4/Syt11/Csf1r
GO:0044409	entry into host	43	0.4053213	1.1980207	0.2012987012987013	0.573087583149	0.511774169348	Gsn/Hmgb1/Ly6e/Itgav/Eps15/Npc1/Ifitm3/Trim8/Gas6/Insr
GO:0051493	regulation of cytoskeleton organization	332	-0.2530233	-1.0789085	0.2016129032258064	0.573632324900	0.512260630346	Sh3pxd2b/Plxna3/Arpc5l/Eml2/Coro1a/Pick1/Pkd1/Dstn/Bin1/Sema5a/Ilk/Wdr47/Stmn4/Mark2/Arhgef15/Nf2/Rgcc/Tmsb15b2/Mtor/Cotl1/Wdr1/Tmsb4x/Cttn/Carmil3/Mapre3/Mfn2/Apc2/Mapk8/Camsap3/Snca/Map9/Esam/Tbcd/Flna/Cfl1/Dbnl/Met/Dbn1/Pik3r2/Gmfb/Chmp1a/Clip3/Tac1/Map1b/Mapre1/Map6/Arpc5/Dync1h1/S100a10/Stmn3/Stmn1/Mapk3/Actg1/Stmn2/Rac3/Tmsb10
GO:0048568	embryonic organ development	207	0.2995446	1.1257300	0.2022630834512023	0.575131751908	0.513599636868	Atp2b2/Map2k1/Aldh1a1/Itgav/Dlg1/Id2/Gjb6/Foxg1/Mib1/Tmed2/Cited2/Junb/Kitl/Rnf112/Syf2/Myo6/Whrn/Epas1/Nsdhl/Arid1a/Mapk1/Pdgfa/Fzd3/Bmi1/Abr/Ncoa1/Gja1/Ttbk2/Slc8a1/Egln1/Insig1/Rac1/Sox2/Birc6/Frs2/Prickle1/Akt1/Nckap1/Kmt2a/Rbbp6/Pbx1/Ggnbp2/Plk4/Gab1/Fgfr1/Pcnt/Hipk1/Sox9/Ryr2/Bmpr1a/Ankrd24
GO:0060322	head development	459	0.2727516	1.0983077	0.2024844720496894	0.575410833841	0.513848860421	Selenop/App/Rtn4/Atp2b2/Pak1/Map2k1/Zfp365/Cdk2ap1/Nrxn1/Trnp1/Slc1a2/Atp1a2/Faim2/B2m/Rtn4r/Tbr1/Ntrk2/Cdk5r2/Id2/Atp1b2/Btbd3/Schip1/Tyrobp/Gpr158/Tmx2/Foxg1/Nr2f1/Plcb1/Slc4a10/Gpr37l1/Sun1/Atrn/Celf1/Phactr1/Rtn4rl1/Rora/Pafah1b1/Ppt1/Zeb2/Uchl5/Kndc1/Atf2/Btg2/Whrn/Rnf7/Sema7a/Arid1a/Arsb/Mapk1/Cacna1a/Atp6ap2/Asph/Fbxo45/Fzd3/Bmi1/Ext1/Abr/Rab3gap1/Sdf4/Zbtb18/Gnaq/Cxcl12/Rbbp4/Tyro3/Wdr89/Myh10/Ttbk2/Pomgnt1/Hnrnpk/Amigo1/Nme7/Mink1/Crebbp/Foxo3/Atg16l1/Akirin2/Ugp2/Ankrd11/Tacc1/Scn2a/Rbbp7/Napa/Id4/Rac1/Wdr37/Sox2/Usp9x/Frs2/Prickle1/Ier3ip1/Sun2/Csf1r/Atxn2/Nr4a2/Slc7a11/Aplp2/Sema3a/Slc1a1/S1pr1/Pbx1/Zfand5/Fkrp/Dab2ip/Elavl4/Kras/Aatk/Fgfr1
GO:0014048	regulation of glutamate secretion	15	0.5228911	1.2489208	0.2036423841059603	0.575513851653	0.513940856579	Nr3c1/Gabbr1/Slc38a2/Rab3gap1/Adora1/Grm2/Stxbp1/Hrh3/Dtnbp1
GO:0060586	multicellular organismal-level iron ion homeostasis	15	0.5226620	1.2483735	0.2036423841059603	0.575513851653	0.513940856579	B2m/Epas1/Ank1/Fbxl5/Sod2
GO:0036092	phosphatidylinositol-3-phosphate biosynthetic process	10	0.5803860	1.2383989	0.2033898305084746	0.575513851653	0.513940856579	Inpp4a/Becn1/Pik3ca/Atg14/Pik3r4/Pik3cb/Pik3cd/Uvrag
GO:0097028	dendritic cell differentiation	10	0.5801016	1.2377920	0.2033898305084746	0.575513851653	0.513940856579	Hmgb1/Trem2/Azi2/Itgb8/Trpm2
GO:0045109	intermediate filament organization	13	0.5422939	1.2370443	0.2033057851239669	0.575513851653	0.513940856579	Nefm/Krt12/Ina/Plec/Klhl24/Krt10
GO:0046596	regulation of viral entry into host cell	18	0.5040993	1.2349508	0.2029950083194675	0.575513851653	0.513940856579	Gsn/Hmgb1/Ly6e
GO:0098900	regulation of action potential	42	0.4078320	1.1974298	0.2036423841059603	0.575513851653	0.513940856579	Rapgef4/Dlg1/Kcnb1/Kcnab2/Ank2/Cacna2d1/Fgf12/Ank3/Sumo1/Atp2a2
GO:0042273	ribosomal large subunit biogenesis	52	-0.3619422	-1.1789032	0.2037533512064343	0.575513851653	0.513940856579	Nop2/Rpf2/Surf6/Pes1/Brix1/Ftsj3/LTO1/Rrp15/Zfp622/Mrm2/Wdr12/Ppan/Mrto4/Nsa2/Las1l/Nop16/Gtf3a/Znhit6/Bop1/Wdr74/Eif6/Malsu1/Nhp2
GO:0030879	mammary gland development	63	0.3720610	1.1755625	0.2028985507246377	0.575513851653	0.513940856579	Rtn4/Atp2b2/Kalrn/Agap2/Id2/Nr3c1/Arhgap5/Slc12a2/Gpx1/Mapk1
GO:0051701	biological process involved in interaction with host	75	0.3565803	1.1637199	0.2028526148969889	0.575513851653	0.513940856579	Gsn/Hmgb1/Ly6e/Itgav/Arl8b/Pcx/Eps15/Chmp5/Alyref/Vapa/Chmp4b/Npc1/Ifitm3/Trim8/Vps4b/Thoc7/Gas6/Insr
GO:0048678	response to axon injury	54	-0.3613935	-1.1770156	0.2043010752688172	0.576363577299	0.514699671897	Flna/Inpp5f/Ptprf/Bax/Nrep/Fkbp1b/Bex1/Gap43
GO:0007405	neuroblast proliferation	54	-0.3599338	-1.1722614	0.2043010752688172	0.576363577299	0.514699671897	Mapk8/Bcan/Smarcd3/Kifap3/Numbl/Bex1/Cd24a
GO:0099638	endosome to plasma membrane protein transport	19	-0.4582535	-1.2108709	0.2044887780548628	0.576544749238	0.514861460638	Grip2/Nsg1/Myo5b/Rab11a
GO:2000242	negative regulation of reproductive process	27	0.4550301	1.2231989	0.2047377326565144	0.576898294371	0.515177180734	Ptgds/Grb14/Prkaca/Apc
GO:0032091	negative regulation of protein binding	58	-0.3479842	-1.1634852	0.2051948051948052	0.577837482180	0.516015886849	Gnl3l/Ctnnbip1/Stub1/Ckmt1/Gtf2f1/Dhrs7b/Adnp/Pdgfb/Camk1/Mapk8/Rack1/Arrb2/Ptprf/Park7/Bax/Crmp1/Mapk3
GO:0071392	cellular response to estradiol stimulus	10	-0.5635603	-1.2722466	0.2063106796116505	0.578838780827	0.516910058698	Fam210b/Ruvbl2/Ramp3
GO:2000767	positive regulation of cytoplasmic translation	11	-0.5448054	-1.2631673	0.2058111380145279	0.578838780827	0.516910058698	Pkm/Cnbp/Eef2/Ybx1
GO:0031630	regulation of synaptic vesicle fusion to presynaptic active zone membrane	16	0.5134621	1.2345225	0.2066115702479339	0.578838780827	0.516910058698	Vamp1/Syt1/Cplx1/Erc2/Rims1/Syt2/Syt7
GO:1901632	regulation of synaptic vesicle membrane organization	16	0.5134621	1.2345225	0.2066115702479339	0.578838780827	0.516910058698	Vamp1/Syt1/Cplx1/Erc2/Rims1/Syt2/Syt7
GO:0042398	cellular modified amino acid biosynthetic process	13	0.5408859	1.2338324	0.2066115702479339	0.578838780827	0.516910058698	Ckb/Slc27a1/Gamt/Mthfsl
GO:0089718	amino acid import across plasma membrane	28	0.4474154	1.2220785	0.2066115702479339	0.578838780827	0.516910058698	Slc1a2/Rgs4/Arl6ip5/Slc1a3/Kcnj10/Slc38a2/Slc38a1/Slc6a6/Slc7a11/Slc1a1/Rgs2/Slc36a1/Itgb1
GO:0048066	developmental pigmentation	27	0.4538920	1.2201396	0.2064297800338409	0.578838780827	0.516910058698	Myo5a/Kitl/Zeb2/Atp6ap2/Grk3/Gnaq/Cd63/Sod2
GO:0009126	purine nucleoside monophosphate metabolic process	25	-0.4275704	-1.1998190	0.2063106796116505	0.578838780827	0.516910058698	Impdh1/Impdh2/Aprt
GO:0055001	muscle cell development	114	0.3276058	1.1409949	0.2067901234567901	0.578838780827	0.516910058698	Pak1/Ppp3ca/Csrp1/Cacnb4/Rgs4/Sorbs2/Prkar1a/Cntnap1/Myh7/Ank2/Tmod1/Homer1/Adrb1/Nr3c1/Tpm1/Gpx1/Atp2a2/Akap6/Gsk3a/Plec/Myh10/Slc8a1/Foxp1/Hnrnpu
GO:0051216	cartilage development	98	-0.3094107	-1.1370483	0.2067039106145251	0.578838780827	0.516910058698	Smpd3/Wnt7b/Gnas/Sulf2/Mapk3/Thra
GO:0006909	phagocytosis	95	0.3375134	1.1506083	0.2070552147239264	0.579233551555	0.517262593751	Gsn/Hmgb1/Itgav/Tyrobp/Cdc42se2/Elmo1/Arl8b/Lrp1/Elmo2/Adgrb1/Ptprj/Rap1a/Becn1/Clcn3/Abr/Syt7/Tyro3/Camk1d/Trem2/Rab11fip2/Rac1/Myh9/Ptk2/Syt11/Gas6/Pik3ca/Atg3/Rab14/Cd302
GO:0045732	positive regulation of protein catabolic process	146	0.3151896	1.1388798	0.2078488372093023	0.581105521515	0.518934285651	App/Clu/Fbxw7/Nsf/Apoe/Ddrgk1/Lrp1/Sumo1/Sorl1/Ubqln2/Trim32/Ubr3/Ndufa13/Apc/Cop1/Gsk3a/Fbxl5/Gja1/Csnk1e/Fbxo11/Nedd4/Snx1/Trem2/Snf8/Eif2a/Socs5/Hsp90aa1/Rnf41/Crebrf/Prickle1/Akt1/Herpud1/Ndfip1/Dab2ip/Pttg1ip/Sox9/Lrrk2/Dnajb2/Sec22b/Sumo2/Bcap31/Rhbdd3/Rbx1/Pias1/Oaz1/Ubqln1/Nupr1/Ezr/Trib1/Sirt2/Arih1/Ube2v2/Cd81/Rchy1/Rnf144b
GO:0030878	thyroid gland development	10	-0.5607330	-1.2658639	0.2087378640776699	0.581849007390	0.519598227564	Map2k2/Mapk3/Thra
GO:0045842	positive regulation of mitotic metaphase/anaphase transition	10	-0.5596674	-1.2634584	0.2087378640776699	0.581849007390	0.519598227564	Anapc7/Nsmce2/Anapc11/Anapc5
GO:1902101	positive regulation of metaphase/anaphase transition of cell cycle	10	-0.5596674	-1.2634584	0.2087378640776699	0.581849007390	0.519598227564	Anapc7/Nsmce2/Anapc11/Anapc5
GO:0045661	regulation of myoblast differentiation	47	0.3913892	1.1719939	0.2085385878489327	0.581849007390	0.519598227564	Cxcl14/Cmtm5/Plcb1/Ddit3/Pik3r1/Actb/Smarca2/Smarcc2/Arid1a/Smarcd1/Mapk14/Prickle1/Smarcc1/Neu2/Btg1/Sox9/Arid1b
GO:0099003	vesicle-mediated transport in synapse	220	0.2957502	1.1201642	0.2085635359116022	0.581849007390	0.519598227564	Snap25/Camk2a/Cacnb4/Nrxn1/Vamp1/Atp6v1a/Syt1/Ppp3r1/Rapgef4/Atp6v1d/Arc/Cplx1/Erc2/Dnajc6/Napb/Prkaca/Atp6v1g1/Ncs1/Sncb/Nlgn2/Prkca/Cadps2/Atad1/Clstn1/Eps15/Lpar1/Actb/Sv2b/Mapk10/Myo6/Rims1/Atp2a2/Rap1a/Clcn3/Prkcb/Atp6v1h/Cacna1a/Pacsin1/Atp6ap2/Fbxo45/Syt2/Rab3gap1/Usp46/Syt7/Sh3gl3/Pclo/Npy/Brsk1/Pfn2/Iqsec1/Rims3/Nedd4/Synj1/Aak1/Atp6ap1/Sacm1l/Napa/Rims2/Cltc/Prkar1b
GO:1901071	glucosamine-containing compound metabolic process	13	0.5370412	1.2250622	0.2099173553719008	0.584787668396	0.522222487519	Hexb/Ogt/Chst2/Mgat3/Oga/Extl2
GO:0010332	response to gamma radiation	31	0.4401098	1.2201602	0.2101694915254237	0.585140939733	0.522537963112	Cryab/Egr1/Tspyl5/Gpx1/Hras/Sod2
GO:0006516	glycoprotein catabolic process	21	0.4725516	1.2017399	0.2108731466227348	0.586750132051	0.523974991389	Fbxo2/Cst3/Fbxo44/Neu2/Ids/Ngly1/Man1c1/Ctsl/Man1a/Man1a2/Hgsnat/Naglu
GO:0035510	DNA dealkylation	15	-0.4982342	-1.2392451	0.2110552763819095	0.586907138432	0.524115199993	Alkbh3/Tet3/Apex1/Otud4/Tox/Ascc3/Tet1/Trim28/Ascc1/Hnrnpab
GO:0072009	nephron epithelium development	47	-0.3580943	-1.1575878	0.2111959287531807	0.586948685327	0.524152301874	Ctnnb1/Ilk/Pdgfb/Ednrb/Npnt/Maged1/Agt/Wnt7b/Ptpro/Cd24a
GO:0043171	peptide catabolic process	14	-0.5076591	-1.2375579	0.2114427860696518	0.587285168447	0.524452785386	Thop1/Xpnpep1/Ide
GO:0120255	olefinic compound biosynthetic process	11	0.5613798	1.2239030	0.2122241086587436	0.588405203876	0.525452990622	Egr1/Scp2/Stard3/Dkkl1/Ppargc1a/Creb1
GO:0090128	regulation of synapse maturation	17	0.4980931	1.2124643	0.2121710526315790	0.588405203876	0.525452990622	Nrxn1/Cntnap1/Rock2/Clstn1/Hnrnpk/Adgrl1
GO:0048871	multicellular organismal-level homeostasis	436	0.2723618	1.0887958	0.2120051085568327	0.588405203876	0.525452990622	Mbp/Trf/Aldh1a1/Rheb/B2m/Ikbkb/Hmgb1/Itgav/Ptk2b/Car2/Egr1/Ndn/Nr1d2/Id2/Atp1b2/Prdx5/Ctss/Dmtn/Nkiras1/Sqstm1/Apoe/Clstn3/Ogt/Plcb1/Nr1d1/Prkca/Ypel4/Map7/Ddit3/Adrb1/Akap11/Cadps2/Cited2/Nfe2l1/Slc12a2/Slc27a1/Sorl1/Tbl1xr1/Kitl/Zeb2/Smarca2/Add1/Zbtb7a/Lnpep/Gpx1/Whrn/Trim32/Abat/Mllt6/Pde4b/Tsc22d3/Clcn3/Epas1/Armcx1/Ank/Bmi1/Apc/Ext1/Chmp4b/Apbb2/Sgip1/Zbtb18/Adora1/Ank1/Fbxl5/Gja1/Sod2/Kmt2e/Foxo3/Scd1/Jam3/Ankrd11/Tpp1/Nova1/Cd34/Rac1/Wdr37/Sfxn5/Polb/Mapk14/Strap/Prickle1/Ubap2l/Akt1/Adipor1/Slc4a2/Csf1r/Gas2l1/Atxn2/Pik3ca/Alas1/Slc7a11/Map1a/Kmt2a/Slc1a1/S1pr1/Dock10/Ppp2r3c
GO:0006417	regulation of translation	273	0.2863795	1.1063508	0.2123655913978495	0.588448039310	0.525491243184	Bc1/App/Uqcc2/Ptk2b/Eif5/Impact/Pink1/Rock2/Ogt/Prkca/Ddx6/Tmed2/Celf1/Secisbp2l/Polr2g/Pum2/Dapk3/Btg2/Khsrp/Csde1/Ddx3x/Mapk1/Pabpc1/Khdrbs1/Akap6/Srp9/Eif4e/Sarnp/Msi2/Paip1/Cpeb4/Cpeb1/Enc1/Hnrnpu/Cnot7/Eif3e/Eif4g3/Nck2/Habp4/Eif2a/Zfp36l2/Rida/Tia1/Ogfod1/Nmnat2
GO:0051973	positive regulation of telomerase activity	21	-0.4532979	-1.2135331	0.2126582278481013	0.588909410334	0.525903253110	Ctnnb1/Cct4/Tcp1/Acd/Mapk3
GO:0036297	interstrand cross-link repair	11	-0.5390734	-1.2498772	0.2130750605326877	0.589713964213	0.526621729492	Xpa/Ercc4/Fancl/Cenpx/Faap20/Ercc1/Faap100
GO:0010762	regulation of fibroblast migration	30	0.4426479	1.2173953	0.2133105802047782	0.589729623051	0.526635713024	Pak1/Dmtn/Zeb2/Prkce/Apc/Gna12/Slc8a1/Rac1/Ptk2/Akt1/Fgfr1
GO:0051783	regulation of nuclear division	64	-0.3404709	-1.1612575	0.2133333333333333	0.589729623051	0.526635713024	Nsmce2/Nup62/Pdgfb/Rgcc/Anapc11/Ik/Lcmt1/Tubg1/Cdk11b/Met/Anapc5/Fbxw5/Fzr1/Dync1li1/Smpd3/Pebp1
GO:1905332	positive regulation of morphogenesis of an epithelium	13	-0.5167062	-1.2565819	0.2141057934508816	0.589885022340	0.526774486476	Wnt4/Mdk/Ctnnb1/Maged1/Agt
GO:0030011	maintenance of cell polarity	14	-0.5063577	-1.2343853	0.2139303482587065	0.589885022340	0.526774486476	Dlg5/Lin7c/Wdr1/Arpc5
GO:0030859	polarized epithelial cell differentiation	14	-0.5059729	-1.2334473	0.2139303482587065	0.589885022340	0.526774486476	Msn/Dlg5/Zdhhc7/Ahi1/Camsap3/Ajap1
GO:0071731	response to nitric oxide	10	0.5770896	1.2313652	0.2135593220338983	0.589885022340	0.526774486476	Itgav/Txn1/Kcnc2/Egln1
GO:0048714	positive regulation of oligodendrocyte differentiation	19	0.4909972	1.2172547	0.2146422628951747	0.589885022340	0.526774486476	Zfp365/Rheb/Enpp2/Ptn
GO:0002021	response to dietary excess	18	0.4954555	1.2137752	0.2146422628951747	0.589885022340	0.526774486476	Apoe/Adrb1/Sorl1/Tbl1xr1/Sgip1/Mapk14/Rasal2/Vgf/Ppargc1a
GO:0035601	protein deacylation	61	0.3698747	1.1626404	0.2142857142857143	0.589885022340	0.526774486476	Abhd17a/Sirt3/Ndn/Tppp/Abhd12/Tbl1xr1/Abhd17b/Ppt1/Spred1/Fry/Rbbp4/Smarca5/Rbbp7/Hdac4/Spred2/Lypla1
GO:0098732	macromolecule deacylation	61	0.3698747	1.1626404	0.2142857142857143	0.589885022340	0.526774486476	Abhd17a/Sirt3/Ndn/Tppp/Abhd12/Tbl1xr1/Abhd17b/Ppt1/Spred1/Fry/Rbbp4/Smarca5/Rbbp7/Hdac4/Spred2/Lypla1
GO:0031347	regulation of defense response	308	0.2830802	1.1047937	0.2139973082099596	0.589885022340	0.526774486476	Camk2n1/App/Rtn4/Cx3cl1/Hmgb1/Wdfy1/Matr3/Lamp1/Nr1d2/Abhd12/Tyrobp/Ctss/Rasgrp1/Pja2/Apoe/Nr1d1/Prkca/Sec14l1/Celf1/Rora/Nfe2l1/Susd4/Ilrun/Pik3r1/Pum2/Mgll/Hspa4/Prkce/Gpx1/Sema7a/Ddx3x/Ash1l/Selenok/Arel1/Gprc5b/Abr/Selenos/Adora1/Tyro3/Gja1/Ppm1b/Npy/Daglb/Lamp2/Foxp1/Akirin2/Trem2/Rab11fip2/Cnot7/Irak1/Socs5/Usp15/Tbk1/Lrrfip2/Hsp90aa1/H2-K1/Pdcd4/Penk/Mul1/Akt1/Syt11/Csf1r/Cdc37/Ndfip1/Ppp2r3c/Pdpk1/Dab2ip/Tomm70a/Ythdf3/Trim41/Bap1/Brd4/Lrrk2/Extl3/Pcbp2/Arf6/Rhbdd3/N4bp1/Pomc/Usp50/Znfx1/Lsm14a/Ubqln1/Cactin/Vamp7/Peli1/Med1/Ddt/Cadm1/Slc15a2/Crk/Nupr1/Erbin/Zdhhc18/Map3k7/Riok3/Pmp22
GO:0098542	defense response to other organism	417	0.2733867	1.0902869	0.2146529562982005	0.589885022340	0.526774486476	App/Trf/Rtn4/Camk2a/Cx3cl1/Gsn/B2m/Hmgb1/Wdfy1/Matr3/Lamp1/Cxcl14/C1qb/Tyrobp/Rasgrp1/Pja2/Sdhaf4/Apoe/Nr1d1/Arl8b/C1qa/Sec14l1/Serinc3/C1qc/Actr2/Susd4/Ilrun/Adgrb1/Pik3r1/Pum2/Dapk3/Prkce/Trim32/Kif5b/Ccdc92/Serinc5/Becn1/Ddx3x/Selenok/Rab12/Hras/Wipi2/Cxcl12/Tyro3/Bnip3l/Ppm1b/Npy/Map4k2/Nedd4/Ppp1r11/Calm1/Bnip3/Scd1/Lamp2/Foxp1/Atg16l1/Ifitm3/Akirin2/Trem2/Rab11fip2/Trim8/Cnot7/Slk/Irak1/Usp15/Tbk1/Lrrfip2/Hsp90aa1/H2-K1/Hdac4/Mul1/Plpp6/Akt1/Ddx1/Syt11/Csf1r/Cdc37/Tmem33/Ighm/Ppp2r3c/Pld3/Rab1a/Pdpk1/Dab2ip/Tomm70a/Rab14/Stxbp2/Jak1/Ythdf3/Trim41/Tmf1/Ipo7/Chga/Slc30a1/Vgf/Pcbp2/Mpeg1/Arf6/N4bp1/Plekhm2/Cdc42ep2/Dhx15/Pomc/Usp50/Ndufs4/Stxbp1/Znfx1/Lsm14a/Ubqln1/Cactin/Vamp7/Peli1/Med1/Cadm1/Slc15a2/Crk/Cdc42ep4/Stx8/Erbin/Zdhhc18/Map3k7/Riok3
GO:1904994	regulation of leukocyte adhesion to vascular endothelial cell	12	0.5487244	1.2204267	0.2151260504201681	0.590374354937	0.527211466426	Chst2/Fut9/Cxcl12/Irak1
GO:0002090	regulation of receptor internalization	60	0.3709517	1.1612425	0.2152103559870550	0.590374354937	0.527211466426	App/Ppp3r1/Sdcbp/Arc/Nsf/Dlg4/Napb/Atad1/Lpar1/Ubqln2/Pacsin1/Arf1/Mkln1/Usp46/Cd63/Iqsec1/Nedd4/Synj1
GO:0045137	development of primary sexual characteristics	94	-0.3115074	-1.1318655	0.2150837988826816	0.590374354937	0.527211466426	Eif2b2/Lhfpl2/Ybx3/Bcl2l1/Inha/Wdr48/Eif2b4/Col9a3/Arrb1/Pcyt1b/Ercc1/Mfn2/H3f3b/Flna/Serpinb6a/Arrb2/Agt/Bax/Adgrg1/Adrm1/Ubb
GO:0071514	genomic imprinting	10	-0.5575123	-1.2585931	0.2160194174757281	0.592005071793	0.528667716376	Trim28/Gnas/Dnmt3a
GO:0052548	regulation of endopeptidase activity	147	0.3137458	1.1347994	0.2160583941605839	0.592005071793	0.528667716376	Mbp/App/Cyfip2/Gsn/Hmgb1/Serpini1/Cryab/Arl6ip5/Cst3/Rock2/Psenen/Lgmn/Cycs/Sorl1/Fis1/Gpx1/Rnf7/Ndufa13/Ddx3x/Nr4a1/Asph
GO:0009220	pyrimidine ribonucleotide biosynthetic process	12	-0.5337930	-1.2551339	0.2162162162162162	0.592090037251	0.528743591562	Uck2/Nme1/Nme2
GO:1903523	negative regulation of blood circulation	12	0.5470885	1.2167882	0.2168067226890756	0.592242503259	0.528879745558	App/Atp1a2/Chrm3/Pik3r1/Atp2a2/Atp1a1/Sptbn4
GO:0051984	positive regulation of chromosome segregation	13	0.5333487	1.2166390	0.2165289256198347	0.592242503259	0.528879745558	Becn1/Hnrnpu/Ncaph2/Ccnb1/Numa1/Sirt2/Rcc2/Smc5/Incenp/Kat5
GO:0001947	heart looping	25	0.4628541	1.2110113	0.2169491525423729	0.592242503259	0.528879745558	Mib1/Tmed2/Cited2/Gja1
GO:0098930	axonal transport	66	-0.3409455	-1.1680609	0.2170329670329670	0.592242503259	0.528879745558	Hap1/Dlg2/Kif1a/Caly/Trim46/Uchl1/Map6/Dync1h1/Cnih2/Hsbp1
GO:0099504	synaptic vesicle cycle	184	0.3021936	1.1267124	0.2167138810198300	0.592242503259	0.528879745558	Snap25/Camk2a/Cacnb4/Nrxn1/Vamp1/Atp6v1a/Syt1/Ppp3r1/Rapgef4/Atp6v1d/Cplx1/Erc2/Dnajc6/Napb/Prkaca/Atp6v1g1/Ncs1/Sncb/Nlgn2/Prkca/Cadps2/Lpar1/Actb/Sv2b/Rims1/Atp2a2/Rap1a/Clcn3/Prkcb/Atp6v1h/Cacna1a/Pacsin1/Atp6ap2/Fbxo45/Syt2/Rab3gap1/Syt7/Sh3gl3/Pclo/Npy/Brsk1/Pfn2
GO:0032103	positive regulation of response to external stimulus	248	0.2901776	1.1082798	0.2166666666666667	0.592242503259	0.528879745558	Camk2n1/App/Rtn4/Cx3cl1/Hmgb1/Scg2/Ptk2b/Wdfy1/Matr3/Lamp1/Cxcl14/Tyrobp/Ctss/Rasgrp1/Wasl/Pja2/Nr1d1/Prkca/Lgmn/Pla2g7/Wnk1/Ptn/Sec14l1/Lrp1/Pik3r1/Lpar1/Pum2/Ptprj/Prkce/Ddx3x/Mapk1/Gprc5b/Cxcl12/Tyro3/Vegfb/Npy/Vtn/Camk1d/Lamp2/Akirin2/Trem2/Rab11fip2/Irak1/Rac1/Ptk2/Usp15/Tbk1/Lrrfip2/Hsp90aa1/H2-K1/Pdcd4/Tiam1/Gas6/Csf1r
GO:0030808	regulation of nucleotide biosynthetic process	22	-0.4406038	-1.2064166	0.2173913043478261	0.592527729130	0.529134455724	Bcl2l1/Sphk2/Dnajc30/Snca/Vcp/Eno1
GO:1900371	regulation of purine nucleotide biosynthetic process	22	-0.4406038	-1.2064166	0.2173913043478261	0.592527729130	0.529134455724	Bcl2l1/Sphk2/Dnajc30/Snca/Vcp/Eno1
GO:0014829	vascular associated smooth muscle contraction	16	0.5063761	1.2174855	0.2181818181818182	0.593642720915	0.530130156924	Map2k1/Atp2b1/Chrm3/Rap1gds1/Dock4/Slc8a1
GO:0006878	intracellular copper ion homeostasis	13	0.5329938	1.2158294	0.2181818181818182	0.593642720915	0.530130156924	App/Prnp/Arf1/Ankrd9/Aplp2
GO:0055070	copper ion homeostasis	13	0.5329938	1.2158294	0.2181818181818182	0.593642720915	0.530130156924	App/Prnp/Arf1/Ankrd9/Aplp2
GO:0060004	reflex	14	0.5334691	1.2422389	0.2183333333333333	0.593708988546	0.530189334723	Glrb/Shank1/Cacna1a/Usp46/Kcnma1/Gja1/Slc1a1/Satb1/Pmp22/Auts2
GO:0001522	pseudouridine synthesis	15	-0.4957678	-1.2331103	0.2185929648241206	0.594069006265	0.530510834917	Pusl1/Nhp2/Nop10
GO:1905476	negative regulation of protein localization to membrane	26	0.4559674	1.2090342	0.2193877551020408	0.595535714286	0.531820622986	Tmem59/Dmtn/Ogt/Wnk1/Tmed2/Gdi1/Tmbim1/Lztfl1/Cltc/Ppp2r5a/Lypla1
GO:0061180	mammary gland epithelium development	37	0.4157176	1.1960040	0.2192691029900332	0.595535714286	0.531820622986	Rtn4/Agap2/Id2/Nr3c1/Slc12a2/Gpx1/Mapk1
GO:0006356	regulation of transcription by RNA polymerase I	37	-0.3848698	-1.1796144	0.2200000000000000	0.595552188252	0.531835334438	Smarcb1/Prr7/Mtor/Ncl/Smarca4/Flna
GO:0048145	regulation of fibroblast proliferation	62	-0.3433784	-1.1616483	0.2201591511936339	0.595552188252	0.531835334438	Ctc1/Nras/Pdgfb/Rnaseh2b/Cdk4/Tsc2/Ski/Fn1/Agt/Bax/Gstp1/Mif
GO:0000041	transition metal ion transport	60	0.3690609	1.1553232	0.2200647249190938	0.595552188252	0.531835334438	Trf/Iscu/B2m/Slc48a1/Rab11b/Slc30a4/Slc39a10/Lmtk2/Cltc/Slc1a1/Myo1b/Slc30a5/Slc30a9/Ryr2/Slc30a1/Tfrc/Slc39a12/Slc25a28
GO:0071229	cellular response to acid chemical	56	-0.3465502	-1.1442419	0.2198952879581152	0.595552188252	0.531835334438	Bcl2l1/Col4a1/Sipa1/Glra2/Sh3bp4/Mtor/Lamtor4/Dnmt3a/S100a10/Nsmf/Eno1
GO:0002221	pattern recognition receptor signaling pathway	100	0.3318264	1.1391869	0.2196261682242991	0.595552188252	0.531835334438	App/Rtn4/Hmgb1/Wdfy1/Pja2/Nr1d1/Sec14l1/Pik3r1/Pum2/Prkce/Ddx3x/Tyro3/Lamp2/Trem2/Rab11fip2/Irak1/Usp15/Tbk1/Lrrfip2/Pdpk1/Dab2ip/Arf6/Usp50/Lsm14a/Ubqln1/Cactin/Peli1/Slc15a2/Erbin/Map3k7/Riok3/Sirt2/Ppp2ca/Unc93b1/Trim11
GO:0051896	regulation of protein kinase B signaling	135	0.3137661	1.1248588	0.2199413489736070	0.595552188252	0.531835334438	Rtn4/Cx3cl1/Nrxn1/Ntrk2/Dlg1/Rasgrp1/Ppp1r16b/Ddit3/Ptprj/Tspyl5/Gpx1/Rasd2/Dipk2a/Pdgfa/Cxcl12/Vegfb/Nedd4/Trem2/Phlpp1/Rac1/Cavin3/Ptk2/Hsp90aa1/Ddr1/Rnf41/Mul1/Gas6/Csf1r/Grm2/Fermt2/Pik3ca/Insr/Pdcd6/Dab2ip/Fgfr1/Sox9/Osbpl8/Extl3/Meis3/Magi2/P2rx4/Ltk/Itgb1/Ncor1/Flt1/Flcn/Ppp2ca/Phlda3
GO:0032727	positive regulation of interferon-alpha production	10	0.5739281	1.2246193	0.2203389830508475	0.595693521635	0.531961546865	Hmgb1/Ddx3x/Tbk1
GO:0007218	neuropeptide signaling pathway	31	-0.3966612	-1.1764185	0.2208737864077670	0.596103877883	0.532327999976	Crcp/Glra2/Tac2/Hcrtr1/Pdyn/Tac1/Pcsk1n/Grp/Cort
GO:0006140	regulation of nucleotide metabolic process	31	-0.3953420	-1.1725061	0.2208737864077670	0.596103877883	0.532327999976	Bcl2l1/Sphk2/Dnajc30/Dnm1l/Mtor/Snca/Vcp/Eno1
GO:1900542	regulation of purine nucleotide metabolic process	31	-0.3953420	-1.1725061	0.2208737864077670	0.596103877883	0.532327999976	Bcl2l1/Sphk2/Dnajc30/Dnm1l/Mtor/Snca/Vcp/Eno1
GO:0009226	nucleotide-sugar biosynthetic process	16	-0.4820300	-1.2220276	0.2216624685138539	0.597522940998	0.533595240566	Gmds/Mpi/Cmas/Pmm1
GO:0048147	negative regulation of fibroblast proliferation	23	-0.4370036	-1.2077628	0.2216867469879518	0.597522940998	0.533595240566	Tsc2/Ski/Bax/Gstp1
GO:0015919	peroxisomal membrane transport	17	0.4945011	1.2037206	0.2220394736842105	0.597522940998	0.533595240566	Trim37/Pex5l/Usp9x/Pex14/Abcd2/Rab8b/Pex13/Pex6
GO:0050798	activated T cell proliferation	17	0.4934491	1.2011598	0.2220394736842105	0.597522940998	0.533595240566	Ppp3ca/Hmgb1/Prnp/Prkar1a
GO:0033044	regulation of chromosome organization	153	-0.2810847	-1.1020859	0.2218649517684887	0.597522940998	0.533595240566	Gnl3l/Hnrnpc/Stn1/Brd7/Nsmce2/Ctc1/Ruvbl2/Sfpq/Ctnnb1/Lmna/Cct4/Ercc1/Smarcb1/Anapc11/Trim28/Smarca4/Cct3/Nek6/Tcp1/Ik/Lcmt1/Mcrs1/H3f3b/Cct5/Acd/Anapc5/Dync1li1/Cct6a/Smarcd3/Naa10/Nabp2/Mapk3
GO:0016558	protein import into peroxisome matrix	11	0.5569424	1.2142287	0.2224108658743633	0.598177611041	0.534179868863	Trim37/Pex5l/Usp9x/Pex14
GO:0007249	I-kappaB kinase/NF-kappaB signaling	111	0.3274644	1.1417136	0.2225609756097561	0.598236727186	0.534232660298	S100b/Cx3cl1/Ikbkb/Pink1/Rock2/Nkiras1/Sqstm1/Ddrgk1/Nr1d1/Rora/Prkce/Ppm1a/Trim32/Prkcb/Ash1l/Gprc5b/Ppm1b/Trem2/Trim8/Irak1/Akt1/Ddx1/Zfand6/Dab2ip/Brd4/Dhx15/Rbx1/Lurap1l/Azi2/Cactin/Irak1bp1/Peli1/Tfrc/Map3k7/Riok3/Terf2ip
GO:0010884	positive regulation of lipid storage	10	-0.5475978	-1.2362110	0.2233009708737864	0.598847312326	0.534777920241	Fitm2/Osbpl11/Lpl/Scarb1/Srebf2/Ehd1
GO:0032515	negative regulation of phosphoprotein phosphatase activity	14	0.5281930	1.2299531	0.2233333333333333	0.598847312326	0.534777920241	Ikbkb/Ppp1r1b/Rock2/Ppp1r9b/Ppp1r11/Mprip
GO:1902475	L-alpha-amino acid transmembrane transport	35	0.4243831	1.2039724	0.2235494880546075	0.598847312326	0.534777920241	Slc1a2/Rgs4/Arl6ip5/Slc1a3/Kcnj10/Slc38a2/Slc38a1/Slc17a6/Slc7a11/Slc1a1/Rgs2/Epm2a/Slc36a1/Itgb1/Slc25a38
GO:0060711	labyrinthine layer development	29	0.4383144	1.2017836	0.2229617304492512	0.598847312326	0.534777920241	Map2k1/Tmed2/Junb/Nsdhl/Mapk1/Ncoa1/Egln1/Birc6/Akt1/Ggnbp2/Gab1
GO:0070301	cellular response to hydrogen peroxide	35	-0.3853506	-1.1758532	0.2235576923076923	0.598847312326	0.534777920241	Mapk8/Cfl1/Cat/Smpd3/Park7/Zfp580
GO:0090150	establishment of protein localization to membrane	218	0.2926854	1.1067550	0.2233009708737864	0.598847312326	0.534777920241	Mal/Snap25/Pak1/Prnp/Acsl3/Emc7/Cplx1/Kcnb1/Nsf/Dmtn/Ogt/Wnk1/Ank3/Gdi1/Atad1/Clstn1/Golph3/Arpc2/Sorl1/Sec62/Hspa4/Mapk10/Fis1/Rab11b/Ndufa13/Golga7/Emc3/Sec63/Srp9/Chmp4b/Rab3gap1/Arhgap44/Hras/Adora1/Sptbn1/Emc1
GO:0043330	response to exogenous dsRNA	16	-0.4799700	-1.2168051	0.2241813602015113	0.599486123013	0.535348385940	Slc3a2/Pqbp1/Irf3/Flot1/Mapk3
GO:0007080	mitotic metaphase plate congression	33	-0.3883573	-1.1725611	0.2240963855421687	0.599486123013	0.535348385940	Chmp1a/Dctn2/Mapre1/Rab11a
GO:0043393	regulation of protein binding	140	-0.2835781	-1.0982695	0.2239747634069401	0.599486123013	0.535348385940	Gnl3l/Poldip2/Ctnnbip1/Cldn5/Stub1/Ckmt1/Cdk5/Gtf2f1/Dhrs7b/Adnp/Hsp90ab1/Pkd1/Map1lc3b/Pdgfb/Arrb1/Mark2/Camk1/Trim28/Mapre3/Mapk8/Ramp2/Flot1/Rack1/Rfng/Arrb2/Mark3/Ptprf/Park7/Smarcd3/Tmem132a/Bax/Mapre1/Ide/Crmp1/Mapk3
GO:0021801	cerebral cortex radial glia-guided migration	24	0.4668793	1.2039293	0.2250859106529210	0.601216313981	0.536893467479	Rtn4/Cdk5r2/Foxg1/Sun1/Pafah1b1
GO:0022030	telencephalon glial cell migration	24	0.4668793	1.2039293	0.2250859106529210	0.601216313981	0.536893467479	Rtn4/Cdk5r2/Foxg1/Sun1/Pafah1b1
GO:0045821	positive regulation of glycolytic process	14	0.5243950	1.2211090	0.2266666666666667	0.601675257732	0.537303309821	App/Gpd1
GO:0036342	post-anal tail morphogenesis	10	0.5714591	1.2193510	0.2254237288135593	0.601675257732	0.537303309821	Tmed2/Fzd3/Prickle1/Fgfr3
GO:0060211	regulation of nuclear-transcribed mRNA poly(A) tail shortening	13	0.5271593	1.2025202	0.2264462809917355	0.601675257732	0.537303309821	Polr2g/Btg2/Pabpc1/Cnot7
GO:2000310	regulation of NMDA receptor activity	24	0.4662731	1.2023661	0.2268041237113402	0.601675257732	0.537303309821	Nrxn1/Grin2a/Ptk2b/Dlg4/Pink1/Rasgrf2
GO:0032011	ARF protein signal transduction	18	0.4901420	1.2007580	0.2262895174708819	0.601675257732	0.537303309821	Arfgef3/Iqsec1/Iqsec2/Iqsec3/Psd/Fbxo8/Psd3/Arfgef2/Cyth1
GO:0032012	regulation of ARF protein signal transduction	18	0.4901420	1.2007580	0.2262895174708819	0.601675257732	0.537303309821	Arfgef3/Iqsec1/Iqsec2/Iqsec3/Psd/Fbxo8/Psd3/Arfgef2/Cyth1
GO:0072348	sulfur compound transport	24	0.4645539	1.1979327	0.2268041237113402	0.601675257732	0.537303309821	Nfe2l1/Slc27a1/Lrrc8d/Lrrc8a/Mfsd12/Slc6a6/Slc7a11/Slc1a1/Slc36a1/Slc35f3
GO:0032147	activation of protein kinase activity	40	0.4033596	1.1745385	0.2264462809917355	0.601675257732	0.537303309821	Prnp/Ptk2b/Dlg1/Camkk2/Cops8/Irak1/Gas6/Stradb/Insr/Slc1a1/Ppp2r3c/Zfp91/Camkk1/Osbpl8/Map3k7/Adra2c/Ccdc88a/Il18
GO:0042471	ear morphogenesis	47	0.3859408	1.1556790	0.2266009852216749	0.601675257732	0.537303309821	Atp2b2/Gjb6/Foxg1/Myo6/Whrn/Mapk1/Fzd3/Abr/Insig1/Rac1/Sox2/Fgfr1/Sox9/Ankrd24/Tprn/Fgf9
GO:0000422	autophagy of mitochondrion	70	0.3574445	1.1522558	0.2264752791068581	0.601675257732	0.537303309821	Fbxw7/Pink1/Sqstm1/Ogt/Tomm7/Rb1cc1/Fis1/Becn1/Gabarapl2/Huwe1/Gsk3a/Wipi2/Bnip3l/Vdac1/Bnip3/Wdr45/Rnf41/Mul1/Cisd2/Cdc37/Atg3/Ulk1/Atg14/Atg13/Htt/Fundc1/Atg4d
GO:0061726	mitochondrion disassembly	70	0.3574445	1.1522558	0.2264752791068581	0.601675257732	0.537303309821	Fbxw7/Pink1/Sqstm1/Ogt/Tomm7/Rb1cc1/Fis1/Becn1/Gabarapl2/Huwe1/Gsk3a/Wipi2/Bnip3l/Vdac1/Bnip3/Wdr45/Rnf41/Mul1/Cisd2/Cdc37/Atg3/Ulk1/Atg14/Atg13/Htt/Fundc1/Atg4d
GO:0006638	neutral lipid metabolic process	70	0.3569209	1.1505679	0.2264752791068581	0.601675257732	0.537303309821	Dgkz/Acsl6/Abhd12/Apoe/Lpgat1/Plaat3/Abhd16a/Slc27a1/Sorl1/Tbl1xr1/Mgll/Gpx1/Daglb/Scd1/Insig1/Dgkb/Dgkh/Ddhd2/Abhd2/Sel1l
GO:0032369	negative regulation of lipid transport	15	0.5137071	1.2269848	0.2284768211920530	0.604738252917	0.540038601708	Itgav/Apoe/Fis1/Irak1/Akt1
GO:0048670	regulation of collateral sprouting	15	0.5117733	1.2223660	0.2284768211920530	0.604738252917	0.540038601708	Omg/Lrp1/Rnd2/Ulk1/Epha7/Ulk2/Ptprs
GO:0050999	regulation of nitric-oxide synthase activity	14	0.5240209	1.2202378	0.2283333333333333	0.604738252917	0.540038601708	Ptk2b/S100a1/Apoe
GO:1904357	negative regulation of telomere maintenance via telomere lengthening	20	-0.4496595	-1.1980686	0.2284263959390863	0.604738252917	0.540038601708	Ten1/Exosc10/Gnl3l/Hnrnpc/Stn1/Ctc1/Mcrs1/Acd
GO:1904152	regulation of retrograde protein transport, ER to cytosol	11	0.5536545	1.2070605	0.2292020373514431	0.604757249919	0.540055566261	Os9/Svip/Yod1/Bcap31
GO:0016202	regulation of striated muscle tissue development	11	0.5530004	1.2056346	0.2292020373514431	0.604757249919	0.540055566261	Gja1/Sirt2/Creb1/Smad3/Hdac7/Luc7l/Hdac5
GO:0032373	positive regulation of sterol transport	21	0.4617399	1.1742448	0.2289950576606260	0.604757249919	0.540055566261	Zdhhc8/Scp2/Apoe/Lrp1
GO:0032376	positive regulation of cholesterol transport	21	0.4617399	1.1742448	0.2289950576606260	0.604757249919	0.540055566261	Zdhhc8/Scp2/Apoe/Lrp1
GO:0050994	regulation of lipid catabolic process	33	-0.3877593	-1.1707556	0.2289156626506024	0.604757249919	0.540055566261	Scarb1/Mfsd2a/Adra2a/Lonp2/Mtor/Tysnd1/Dbi/Thra
GO:0033138	positive regulation of peptidyl-serine phosphorylation	55	0.3682099	1.1461297	0.2292993630573248	0.604757249919	0.540055566261	App/Pak1/Nrxn1/Ntrk2/Pink1/Araf/Txn1
GO:0051054	positive regulation of DNA metabolic process	194	-0.2707030	-1.0861614	0.2293906810035842	0.604757249919	0.540055566261	Stn1/Morf4l2/Brd7/Ctc1/Ruvbl2/Mms19/Ctnnb1/Wdr48/Tmem161a/Babam2/Trp53bp1/Cct4/Pdgfb/Tnfaip1/Ercc1/Smarcb1/Rgcc/Ddx39b/Trim28/Smarca4/Cct3/Tcp1/Mapk8/Mcrs1/Cct5/Met/Acd/Arrb2/Meaf6/Hnrnpab/Cct6a/Apbb1/Smarcd3/Bax/Nabp2/Prkcg/Mapk3
GO:0000303	response to superoxide	11	-0.5314067	-1.2321015	0.2300242130750605	0.605261232430	0.540505628762	Ucp2/Ccs/Prdx2
GO:0070444	oligodendrocyte progenitor proliferation	10	0.5680735	1.2121270	0.2305084745762712	0.605261232430	0.540505628762	Trf/Gjc2
GO:0060052	neurofilament cytoskeleton organization	10	0.5669508	1.2097316	0.2305084745762712	0.605261232430	0.540505628762	Nefm/Atf2/Ina
GO:0048711	positive regulation of astrocyte differentiation	10	0.5657527	1.2071749	0.2305084745762712	0.605261232430	0.540505628762	Mag/Id2/Prpf19/Csf1r
GO:0030148	sphingolipid biosynthetic process	56	0.3658335	1.1384183	0.2306451612903226	0.605261232430	0.540505628762	Sirt3/Fa2h/Ugt8a/Cers2/Fut9/Gal3st1/Vapa/Tm9sf2/Degs1/B4galt6/Kdsr/Ugcg
GO:2000377	regulation of reactive oxygen species metabolic process	80	0.3437094	1.1338355	0.2306477093206951	0.605261232430	0.540505628762	App/Cryab/Ptk2b/Sirt3/Pink1/Tyrobp/Ogt/Adgrb1/Becn1/Clcn3/Slc25a33/Mpv17/Vdac1/Sod2/Foxo3/Bnip3/Mapk14/Rnf41/Hdac4/Akt1
GO:0006935	chemotaxis	184	0.2989357	1.1145655	0.2308781869688385	0.605261232430	0.540505628762	App/Cx3cl1/Hmgb1/Enpp2/Scg2/Rtn4r/Tbr1/Itgav/Ptk2b/Cxcl14/Cmtm5/Wasl/Dusp1/Prkca/Lgmn/Pla2g7/Wnk1/Ptn/Lrp1/Elmo2/Rtn4rl1/Slc12a2/Lpar1/Ptprj/Dusp3/Pde4b/Sema7a/Ppib/Mapk1/Nr4a1/Pdgfa/Plec/Dock4/Cxcl12/Vegfb/Nbl1/Sbds/Camk1d/Jam3/Rhog/Trem2/Egr3/Rac1/Ptk2/Tiam1/Gas6/Csf1r/Sema3a/S1pr1/Pip5k1a/Mpp1/Plxnb3/Gab1/Lrtm2/Fgfr1
GO:0042330	taxis	184	0.2989357	1.1145655	0.2308781869688385	0.605261232430	0.540505628762	App/Cx3cl1/Hmgb1/Enpp2/Scg2/Rtn4r/Tbr1/Itgav/Ptk2b/Cxcl14/Cmtm5/Wasl/Dusp1/Prkca/Lgmn/Pla2g7/Wnk1/Ptn/Lrp1/Elmo2/Rtn4rl1/Slc12a2/Lpar1/Ptprj/Dusp3/Pde4b/Sema7a/Ppib/Mapk1/Nr4a1/Pdgfa/Plec/Dock4/Cxcl12/Vegfb/Nbl1/Sbds/Camk1d/Jam3/Rhog/Trem2/Egr3/Rac1/Ptk2/Tiam1/Gas6/Csf1r/Sema3a/S1pr1/Pip5k1a/Mpp1/Plxnb3/Gab1/Lrtm2/Fgfr1
GO:0031667	response to nutrient levels	221	0.2897263	1.0959915	0.2308762169680111	0.605261232430	0.540505628762	Fam107a/Glul/Rheb/Kcnb1/Impact/Lrp11/Apoe/Ogt/Ddit3/Adrb1/Cadps2/Sorl1/Tbl1xr1/Usp33/Zeb2/Atf2/Snw1/Becn1/Arsb/Mapk1/Gabarapl2/Comt/Nprl2/Rraga/Ncoa1/Sgip1/Slc2a1/Plec/Wipi2/Cpeb4/Npy/Sod2/Jun/Atn1/Crebbp/Foxo3/Lamp2/Wdr45/Acaa1a/Eif2a/Usf2/Mapk14/Sox2/Pdia3/Akt1/Agl/Gas6/Lamtor1/Gas2l1/Bmt2/Insr/Rragc/Tmem135/Cd68/Lrrk2/Rasal2/Vgf/Ulk1/Atg14/Alad/Pomc/Mkks/Ppargc1a/Med1/Gpr155/Rragd/Vps41/Pik3r4/Sirt2/Flcn/Ep300/Tbc1d7/Cntnap2/Mapt/Jmy
GO:0006164	purine nucleotide biosynthetic process	147	-0.2804667	-1.0932215	0.2302839116719243	0.605261232430	0.540505628762	Snca/Nme1/Ndufb2/Ndufb7/Pdhb/Ndufa11/Impdh1/Impdh2/Dcakd/Aprt/Vcp/Ndufv3/Adcy1/Nme2/Acot7/Eno1
GO:1902904	negative regulation of supramolecular fiber organization	120	-0.2880519	-1.0970470	0.2311977715877437	0.605758920058	0.540950069856	Tmsb15b2/Tmsb4x/Mfn2/Apc2/Camsap3/Snca/Tbcd/Pfdn6/Cfl1/Met/Dbn1/Gmfb/Clip3/Hspa8/Map1b/Mapre1/Stmn1/Stmn2/Tmsb10
GO:0003229	ventricular cardiac muscle tissue development	27	0.4438851	1.1932393	0.2318104906937394	0.607023657347	0.542079495609	Ly6e/Id2/Myh7/Tpm1/Kcnj11/Tnnc1/Ryr2/Bmpr1a/Med1/Smad7
GO:0071466	cellular response to xenobiotic stimulus	57	0.3649056	1.1393736	0.2320000000000000	0.607179372197	0.542218550861	Gstm1/Gstm5/Prnp/Ppp1r14a/Rap2a/Rora/Pde4b/Rap1a/Guk1/Cyp2d22/Acaa1a/Cyp46a1/Gas6/Pcna/Kcnq3
GO:0150104	transport across blood-brain barrier	10	0.5644991	1.2045002	0.2322033898305085	0.607371219674	0.542389872988	Apoe/Lrp1/Slc27a1/Slc2a1
GO:0015740	C4-dicarboxylate transport	18	0.4877635	1.1949312	0.2329450915141431	0.607903411977	0.542865127175	Slc1a2/Slc1a3/Slc12a2/Abat/Lrrc8d/Lrrc8a
GO:0034063	stress granule assembly	28	0.4364641	1.1921661	0.2330578512396694	0.607903411977	0.542865127175	Dazap2/Ddx6/Pum2/Csde1/Ddx3x/Prrc2c/Tia1/Ogfod1/Ubap2l/Atxn2/Ythdf3/Lsm14a/Bicd1
GO:0031638	zymogen activation	21	-0.4436547	-1.1877172	0.2329113924050633	0.607903411977	0.542865127175	Prss12/Serpine2/Bad/S100a10/Eno1
GO:1904262	negative regulation of TORC1 signaling	32	-0.3926458	-1.1679097	0.2326732673267327	0.607903411977	0.542865127175	Akt1s1/Tsc2/Ywhag/Ywhaz/Mapk3
GO:1903825	organic acid transmembrane transport	76	0.3493648	1.1452008	0.2327044025157233	0.607903411977	0.542865127175	Slc1a2/Mpc1/Rgs4/Acsl6/Arl6ip5/Slc1a3/Kcnj10/Slc27a1/Slc38a2/Lrrc8d/Slc6a8/Slc38a1/Slc23a2/Lrrc8a/Slc2a1/Mfsd12/Akt1/Emb/Slc6a6/Slc17a6/Slc7a11/Slc1a1/Rgs2/Epm2a/Slc36a1/Abcd2
GO:0044773	mitotic DNA damage checkpoint signaling	42	0.3968827	1.1652817	0.2334437086092715	0.608569891400	0.543460301391	Dgkz/Syf2/Atf2/Ppp2r5c/Brsk1/Ccng1/Mbtps1/Foxn3/Taok1/Taok2
GO:0099174	regulation of presynapse organization	30	0.4324524	1.1893552	0.2337883959044369	0.609128359642	0.543959020311	App/Nrxn1/Clstn3/Nlgn2/Slitrk1/Lrrtm3/Slitrk4
GO:0031998	regulation of fatty acid beta-oxidation	16	-0.4753807	-1.2051704	0.2342569269521411	0.609668668863	0.544441523005	Irs1/Abcd1/Cnr1/Mfsd2a/Lonp2/Mtor/Tysnd1/Dbi
GO:0002088	lens development in camera-type eye	44	0.3917076	1.1642341	0.2342487883683360	0.609668668863	0.544441523005	Cryab/Dlg1/Tmod1/Plaat3/Cited2/Spred1/Zeb2/Gja1/Sox2/Abi2/Frs2/Spred2/Hipk1/Fgfr3
GO:0014074	response to purine-containing compound	59	0.3659487	1.1441069	0.2345276872964169	0.609693636964	0.544463819822	Itpr1/Dmtn/Gpd1/Pik3r1/Rap1a/Asph/Akap6/Slc6a1/Adora1/Kcnj11/Hsp90b1/Slc8a1/Hcn1/Tmem38a/Pdxp/Hcn2/Ryr2/P2rx4/Ndufs4/Ezr/Braf/Fdx1/Creb1/Zfp36l1
GO:0006091	generation of precursor metabolites and energy	314	0.2785699	1.0888942	0.2345013477088949	0.609693636964	0.544463819822	App/S100b/Iscu/Uqcc2/Cox8a/Ndufa1/Cox17/Myo5a/Hmgb1/Chchd10/Eno1b/Aldoc/Sirt3/Ndufb3/Pink1/Sdhaf4/Bloc1s1/Ppp1cb/Prkaca/Ogt/Gpd1/Ogdhl/Ndufa6/Nr1d1/Slc1a3/Ndufb4/Ndufab1/Sdhc/Adrb1/Cycs/Fdx2/Cox7c/Rb1cc1/Pum2/Ppp1r2/Mtln/Idh3b/Aco2/Zbtb7a/Ppp1cc/Uqcc3/Sucla2/Ndufa13/Pfkm/Slc25a33/Coa6/Slc25a23/Ndufa12/Gsk3a/Suclg1/Aldoa/Cox7a2/Plec/Hsd11b1/Dld/Eno2
GO:0050918	positive chemotaxis	22	0.4715909	1.1915780	0.2346938775510204	0.609786151522	0.544546436446	Cx3cl1/Hmgb1/Scg2/Prkca/Lrp1/Ptprj/Cxcl12/Vegfb
GO:0000305	response to oxygen radical	12	-0.5278471	-1.2411531	0.2358722358722359	0.610725964683	0.545385701009	Ucp2/Ccs/Prdx2
GO:0045176	apical protein localization	10	0.5623703	1.1999578	0.2355932203389831	0.610725964683	0.545385701009	Actb/Jam3/Napa/Hcn1/Nckap1/Rab14
GO:1905564	positive regulation of vascular endothelial cell proliferation	10	0.5622956	1.1997985	0.2355932203389831	0.610725964683	0.545385701009	Hmgb1
GO:0042311	vasodilation	32	0.4288698	1.1987509	0.2357859531772575	0.610725964683	0.545385701009	Apoe/Adrb1/Gpx1/Ext1/Adora1/Kcnma1/Gja1/Sod2/Ptk2/Rgs2/P2rx4/Mkks
GO:0031076	embryonic camera-type eye development	16	0.4958510	1.1921800	0.2363636363636364	0.610725964683	0.545385701009	Aldh1a1/Cited2/Arid1a/Frs2/Hipk1/Sp3/Tulp3
GO:0046006	regulation of activated T cell proliferation	13	0.5221278	1.1910427	0.2363636363636364	0.610725964683	0.545385701009	Ppp3ca/Hmgb1/Prnp/Prkar1a
GO:0006862	nucleotide transport	19	0.4795682	1.1889205	0.2362728785357737	0.610725964683	0.545385701009	Ank/Slc25a33/Slc25a23/Lrrc8a/Gja1/Slc25a36/Slc25a51/Slc25a17/Slc25a16/Slc33a1
GO:0031663	lipopolysaccharide-mediated signaling pathway	24	-0.4214519	-1.1749111	0.2357142857142857	0.610725964683	0.545385701009	Prdx2/Mif/Mapk3
GO:0006612	protein targeting to membrane	95	0.3312995	1.1294248	0.2361963190184049	0.610725964683	0.545385701009	Pak1/Prnp/Kcnb1/Dmtn/Ogt/Ank3/Gdi1/Arpc2/Sec62/Fis1/Golga7/Sec63/Srp9/Chmp4b/Hras/Adora1
GO:0048814	regulation of dendrite morphogenesis	84	-0.3169132	-1.1262550	0.2356164383561644	0.610725964683	0.545385701009	Pak3/Afdn/Sarm1/Grin1/Pqbp1/Tnik/Reln/Fbxw8/Dnm1l/Ilk/Ephb2/Fbxo31/Mfn2/Gorasp1/Marcks/Dbnl/Met/Dbn1/Ptprf/Parp6/Myo5b/Ache/Numbl/Nsmf/Dpysl5
GO:0071560	cellular response to transforming growth factor beta stimulus	143	0.3113389	1.1250091	0.2366522366522366	0.611133458479	0.545749597915	Sdcbp/Rasl11b/Ogt/Sap30l/Lrp1/Nr3c1/Cited2/Suds3/Spred1/Zeb2/Zbtb7a/Snw1/Ppm1a/Nlk/Rbbp4/Col1a2/Jun/Snx1/Crebbp/Dusp22/Rbbp7/Zfp36l2/Ptk2/Usp15/Usp9x/Strap/Spred2/Fermt2/Kmt2a/Ing2/Zfyve9/Sox9/Bmpr1a/Zfp451/Glg1/Ppargc1a/Snx25/Crk/Smad7/Map3k7/Rnf111/Flcn/Ep300/Creb1/Zfp36l1/Smad3/Brms1
GO:0070849	response to epidermal growth factor	29	-0.4002082	-1.1623310	0.2369077306733167	0.611455055010	0.546036787523	Ncl/Zpr1/Cfl1/Eef1a1/Mapk3
GO:0007131	reciprocal meiotic recombination	11	-0.5253563	-1.2180733	0.2372881355932203	0.611760521858	0.546309573126	Rmi1/Cep63/Ube2b/Ercc4/Mus81/Cenpx/Top2b
GO:0140527	reciprocal homologous recombination	11	-0.5253563	-1.2180733	0.2372881355932203	0.611760521858	0.546309573126	Rmi1/Cep63/Ube2b/Ercc4/Mus81/Cenpx/Top2b
GO:1901016	regulation of potassium ion transmembrane transporter activity	44	0.3908665	1.1617339	0.2374798061389338	0.611831218974	0.546372706509	Kcnc1/Dlg1/Atp1b2/Ank2/Kcnc2/Atp1b1/Ank3/Sumo1/Akap6/Klhl24/Amigo1/Nedd4/Trem2
GO:0001763	morphogenesis of a branching structure	98	0.3283769	1.1229074	0.2375776397515528	0.611831218974	0.546372706509	Rtn4/Pak1/Tmem59l/Ppp3r1/Dlg1/Mgp/Ermn/Tmed2/Slc12a2/Pdgfa/Ext1/Cxcl12/Clic4/Hnrnpk/Sox2/Ddr1/Frs2/Sema3a/Pbx1/Kras/Fgfr1/Sox9/Lrrk2
GO:0042158	lipoprotein biosynthetic process	73	0.3513617	1.1425724	0.2381703470031546	0.613019487408	0.547433844647	Glul/Zdhhc8/Apoe/Rb1cc1/Dpm3/Ppm1a/Golga7/Selenok/Dpm1/Nmt2/Rab3gap1/Wipi2/Ppm1b/Ugcg/Atg16l1/Wdr45/Map6d1/Svip
GO:0055088	lipid homeostasis	90	0.3352561	1.1274638	0.2383177570093458	0.613060940758	0.547470862992	Rtn4/Map2k1/Nr1d2/Apoe/Pnpla8/Nr1d1/Adrb1/Rora/Sar1b/Nfe2l1/Mtln/Gramd1b/Ddx3x/Adora1/Npc1/Scd1/Trem2/Insig1/Usf2/Abhd4/Ttc39b/Abcg1/Lamtor1/Npc2
GO:0051645	Golgi localization	14	-0.4992925	-1.2171619	0.2388059701492537	0.613598349688	0.547950775690	Ripor1/Ywhaz
GO:0006122	mitochondrial electron transport, ubiquinol to cytochrome c	11	-0.5239861	-1.2148964	0.2397094430992736	0.613598349688	0.547950775690	Uqcrc1/Uqcr11/Uqcrb/Uqcr10/Uqcrq
GO:0045981	positive regulation of nucleotide metabolic process	16	-0.4742547	-1.2023157	0.2392947103274559	0.613598349688	0.547950775690	Bcl2l1/Mtor/Vcp/Eno1
GO:1900544	positive regulation of purine nucleotide metabolic process	16	-0.4742547	-1.2023157	0.2392947103274559	0.613598349688	0.547950775690	Bcl2l1/Mtor/Vcp/Eno1
GO:0006677	glycosylceramide metabolic process	11	0.5507750	1.2007827	0.2393887945670628	0.613598349688	0.547950775690	Fa2h/Ugt8a/Gal3st1/Ugcg/B3galt1/B3galt2
GO:0002888	positive regulation of myeloid leukocyte mediated immunity	10	0.5609828	1.1969974	0.2389830508474576	0.613598349688	0.547950775690	Tyrobp/H2-K1/Ddx1/Pomc
GO:0071071	regulation of phospholipid biosynthetic process	16	0.4937727	1.1871831	0.2396694214876033	0.613598349688	0.547950775690	Acsl3/Scp2/Pcx/Slc27a1/Pdgfa
GO:0043267	negative regulation of potassium ion transport	25	0.4526707	1.1843674	0.2389830508474576	0.613598349688	0.547950775690	Rgs4/Ptk2b/Ank3/Sumo1/Plcb4/Gnaq
GO:0046390	ribose phosphate biosynthetic process	144	-0.2808940	-1.0890451	0.2396166134185304	0.613598349688	0.547950775690	Gmpr2/Ppcs/Ndufc1/Prpsap1/Dlat/Ndufb8/Ndufa9/Adcy3/Ndufs6/Bcl2l1/Sphk2/Dnajc30/Stoml2/Uck2/Coasy/Snca/Nme1/Ndufb2/Ndufb7/Pdhb/Ndufa11/Impdh1/Impdh2/Dcakd/Aprt/Vcp/Ndufv3/Adcy1/Nme2/Acot7/Eno1
GO:0043950	positive regulation of cAMP-mediated signaling	12	-0.5202801	-1.2233604	0.2407862407862408	0.615284167146	0.549456231147	Adcyap1/Adcyap1r1/Gnas/Pebp1
GO:1901570	fatty acid derivative biosynthetic process	11	0.5502823	1.1997087	0.2410865874363328	0.615284167146	0.549456231147	Acsl6/Far1
GO:0080164	regulation of nitric oxide metabolic process	34	0.4205853	1.1875380	0.2415540540540541	0.615284167146	0.549456231147	App/Clu/Ptk2b/Rock2/Khsrp/Selenos/Npy/Sod2/Rac1/Hsp90aa1/Akt1/Insr
GO:0070613	regulation of protein processing	34	-0.3862917	-1.1731878	0.2414634146341463	0.615284167146	0.549456231147	Serpine2/S100a10/Eno1
GO:0090559	regulation of membrane permeability	51	0.3790148	1.1526792	0.2407108239095315	0.615284167146	0.549456231147	Camk2a/Cnp/Chchd10/Laptm4b/Tmem14a/Atf2/Gsk3a/Bnip3l/Bnip3/Jam3
GO:0009064	glutamine family amino acid metabolic process	41	0.3928998	1.1509177	0.2413793103448276	0.615284167146	0.549456231147	Gad1/Glul/Gls/Gls2/Slc38a1/Apc/Mthfsl/Gclm/Prodh/Asrgl1/Slc7a11
GO:0006637	acyl-CoA metabolic process	57	-0.3412251	-1.1286383	0.2413793103448276	0.615284167146	0.549456231147	Snca/Gpam/Gpat4/Pdhb/Dgat2/Mvd/Hmgcs1/Pmvk/Fasn/Acot7
GO:0035383	thioester metabolic process	57	-0.3412251	-1.1286383	0.2413793103448276	0.615284167146	0.549456231147	Snca/Gpam/Gpat4/Pdhb/Dgat2/Mvd/Hmgcs1/Pmvk/Fasn/Acot7
GO:2000045	regulation of G1/S transition of mitotic cell cycle	108	0.3229145	1.1243492	0.2413273001508296	0.615284167146	0.549456231147	Fam107a/Dgkz/Cacnb4/Dlg1/Id2/Plcb1/Actb/Smarca2/Gjc2/Ppp2r5c/Smarcc2/Arid1a/Ddx3x/Apc/Smarcd1/Nacc2/Kmt2e/Crebbp
GO:1900006	positive regulation of dendrite development	15	0.5072972	1.2116748	0.2417218543046358	0.615375865730	0.549538119096	Ptn/Pacsin1/Tmem106b/Dab2ip/Elavl4/Vldlr
GO:1903580	positive regulation of ATP metabolic process	11	-0.5217839	-1.2097904	0.2421307506053269	0.615410165801	0.549568749476	Bcl2l1/Vcp/Eno1
GO:2001171	positive regulation of ATP biosynthetic process	11	-0.5217839	-1.2097904	0.2421307506053269	0.615410165801	0.549568749476	Bcl2l1/Vcp/Eno1
GO:0021884	forebrain neuron development	18	-0.4527577	-1.1751761	0.2418952618453865	0.615410165801	0.549568749476	Plxna3/Ogdh/Lhx6/Plxna1/Uqcrq/Ubb
GO:1901137	carbohydrate derivative biosynthetic process	398	-0.2417757	-1.0565215	0.2422907488986784	0.615481777262	0.549632699380	Pigq/Galnt17/Gmpr2/Ppcs/Extl1/Ndufc1/Prpsap1/Tet1/Cant1/Gmds/Xylt2/Dlat/Poglut1/Ndufb8/Cryl1/Mdh2/Ago2/Chst8/St6galnac6/Ndufa9/Alg2/Chst10/Mgat5b/Adcy3/Dpm2/Ndufs6/Bcl2l1/Tmem258/Ctnnb1/Ndst1/Sphk2/Chst12/B3gat1/Stt3b/Dnajc30/Pdgfb/Stoml2/Mpi/Necab1/Uck2/Galnt14/Pigs/Chst1/Coasy/Sccpdh/Hs6st2/B4galt3/Ap2a1/Itm2a/Gorasp1/Snca/Tusc3/B3gat3/Pgap1/Nme1/B4gat1/Ndufb2/Pgam1/Ndufb7/Hs6st1/Dtymk/Chpf/Pdhb/Ndufa11/Rpn2/Akr1a1/Ddost/Impdh1/St6galnac5/Dad1/Tnip1/Smpd3/Cmas/Impdh2/Mgat4b/Dcakd/Pmm1/Galnt9/Aprt/Vcp/Ndufv3/Adcy1/Necab2/Nme2/Acot7/Eno1
GO:0030810	positive regulation of nucleotide biosynthetic process	12	-0.5189829	-1.2203103	0.2432432432432433	0.615890836607	0.549997994341	Bcl2l1/Vcp/Eno1
GO:1900373	positive regulation of purine nucleotide biosynthetic process	12	-0.5189829	-1.2203103	0.2432432432432433	0.615890836607	0.549997994341	Bcl2l1/Vcp/Eno1
GO:0055022	negative regulation of cardiac muscle tissue growth	22	0.4677681	1.1819190	0.2431972789115646	0.615890836607	0.549997994341	Pak1/Rgs4/Cited2/Apc/Gsk3a/Gja1/Foxp1
GO:0061117	negative regulation of heart growth	22	0.4677681	1.1819190	0.2431972789115646	0.615890836607	0.549997994341	Pak1/Rgs4/Cited2/Apc/Gsk3a/Gja1/Foxp1
GO:0031623	receptor internalization	102	0.3246864	1.1223225	0.2427480916030534	0.615890836607	0.549997994341	Snap25/App/Gria2/Ppp3r1/Sdcbp/Arc/Nsf/Dlg4/Ramp1/Napb/Atad1/Eps15/Lpar1/Cacng7/Myo6/Ubqln2/Pacsin1/Grk3/Arf1/Mkln1/Usp46/Cd63/Iqsec1/Nedd4/Snx1/Synj1
GO:0072522	purine-containing compound biosynthetic process	149	-0.2789609	-1.0908676	0.2429022082018927	0.615890836607	0.549997994341	Snca/Nme1/Ndufb2/Ndufb7/Pdhb/Ndufa11/Impdh1/Impdh2/Dcakd/Aprt/Vcp/Ndufv3/Adcy1/Nme2/Acot7/Eno1
GO:0031579	membrane raft organization	15	0.5036148	1.2028795	0.2433774834437086	0.615896731815	0.550003258834	Gsn/Dlg1/Fa2h/Ppt1/Pacsin2/Npc1/Myadm
GO:0001909	leukocyte mediated cytotoxicity	35	0.4167804	1.1824034	0.2440273037542662	0.616402463678	0.550454883527	B2m/Lamp1/Tyrobp/Rasgrp1/Arl8b/Kif5b/H2-K1/Stxbp2/Ebag9/Plekhm2/Pomc/Vamp7/Cadm1/Crk
GO:0032611	interleukin-1 beta production	24	0.4534194	1.1692206	0.2439862542955326	0.616402463678	0.550454883527	App/Hmgb1/Egr1/Tyrobp
GO:0032651	regulation of interleukin-1 beta production	24	0.4534194	1.1692206	0.2439862542955326	0.616402463678	0.550454883527	App/Hmgb1/Egr1/Tyrobp
GO:0050673	epithelial cell proliferation	225	0.2870647	1.0882410	0.2441054091539528	0.616402463678	0.550454883527	Rtn4/Map2k1/Itpr1/Glul/B2m/Hmgb1/Scg2/Rian/Agap2/Dlg1/Id2/Fa2h/Klf9/Apoe/Ppp1r16b/Nr1d1/Prkca/Ptn/Celf1/Jcad/Zeb2/Atf2/Gpx1/Aimp1/Mapk1/Nr4a1/Apc/Fmc1/Hras/Cxcl12/Gja1/Vegfb/Jun/Adk/Foxp1/Aggf1/Zfas1/Egr3/Cd34/Rida
GO:0045598	regulation of fat cell differentiation	71	0.3518806	1.1366811	0.2444444444444444	0.616924924925	0.550921447764	Jdp2/Id2/Sort1/Nr1d1/Ddit3/Rora/Cds1/Fndc5/Lrp3/Sod2/Hnrnpu/Insig1/Id4/Zfp36l2/Mapk14/Dkkl1/Akt1/Trio/Fermt2
GO:0050864	regulation of B cell activation	54	-0.3452403	-1.1244066	0.2446236559139785	0.617043678802	0.551027496417	Trp53bp1/Ephb2/Supt6/Tsc2/Bad/Mif/Cd24a
GO:0002711	positive regulation of T cell mediated immunity	14	-0.4948450	-1.2063199	0.2462686567164179	0.618279569892	0.552131162166	Nectin2/Prkcz/Cd24a
GO:0120316	sperm flagellum assembly	14	-0.4947079	-1.2059858	0.2462686567164179	0.618279569892	0.552131162166	Tpgs1/Dzip1/Pfn4/Yif1b/Ttll1/Vdac3
GO:0060749	mammary gland alveolus development	11	0.5485681	1.1959714	0.2461799660441426	0.618279569892	0.552131162166	Agap2/Id2
GO:0061377	mammary gland lobule development	11	0.5485681	1.1959714	0.2461799660441426	0.618279569892	0.552131162166	Agap2/Id2
GO:0140962	multicellular organismal-level chemical homeostasis	35	0.4162859	1.1810007	0.2457337883959044	0.618279569892	0.552131162166	B2m/Nkiras1/Akap11/Mllt6/Epas1/Ext1/Ank1/Fbxl5/Sod2
GO:0033344	cholesterol efflux	28	0.4322976	1.1807854	0.2462809917355372	0.618279569892	0.552131162166	Zdhhc8/Apoe/Lrp1/Npc1/Trem2/Irak1/Ttc39b/Abcg1/Lamtor1/Npc2/Pltp/Stx12/Abca5
GO:0001825	blastocyst formation	32	0.4219539	1.1794201	0.2458193979933110	0.618279569892	0.552131162166	Rtn4/Matr3/Cited2/Junb/Mxi1/Sf3b6/Sox2/Hopx
GO:2001237	negative regulation of extrinsic apoptotic signaling pathway	47	0.3818381	1.1433937	0.2463054187192118	0.618279569892	0.552131162166	Cx3cl1/Faim2/Scg2/Itgav/Agap2/Rb1cc1/Tmbim1/Gpx1/Ddx3x
GO:0070661	leukocyte proliferation	132	-0.2785558	-1.0721986	0.2461059190031153	0.618279569892	0.552131162166	Igfbp2/Gpam/Tsc2/Il34/Impdh1/Tac1/Impdh2/Bax/Znhit1/Gstp1/Prdx2/Fkbp1b/Mif/Mapk3/Cd24a
GO:0019730	antimicrobial humoral response	26	0.4442790	1.1780416	0.2465986394557823	0.618682991735	0.552491422769	App/Trf/B2m/Cxcl14
GO:0046184	aldehyde biosynthetic process	19	-0.4416686	-1.1670476	0.2468827930174564	0.619063244145	0.552830992788	Tkt/Mdh2/Dkk3/Pgam1/Eno1
GO:0006999	nuclear pore organization	10	0.5572797	1.1890957	0.2474576271186441	0.620171584013	0.553820753746	Rtn4
GO:0018279	protein N-linked glycosylation via asparagine	13	-0.5033487	-1.2240977	0.2493702770780857	0.620181299179	0.553829429506	Stt3b/Tusc3/Ddost/Dad1
GO:0098917	retrograde trans-synaptic signaling	13	-0.5029170	-1.2230479	0.2493702770780857	0.620181299179	0.553829429506	Cnr1/Dag1/Abhd6/Farp1/Fabp5
GO:0006654	phosphatidic acid biosynthetic process	14	0.5163799	1.2024451	0.2483333333333333	0.620181299179	0.553829429506	Dgkz/Slc27a1/Abhd4/Dgkb/Dgkh/Dgke
GO:0046473	phosphatidic acid metabolic process	14	0.5163799	1.2024451	0.2483333333333333	0.620181299179	0.553829429506	Dgkz/Slc27a1/Abhd4/Dgkb/Dgkh/Dgke
GO:0002063	chondrocyte development	14	-0.4924705	-1.2005315	0.2487562189054726	0.620181299179	0.553829429506	Serpinh1/Smpd3/Sulf2
GO:0051450	myoblast proliferation	11	0.5474541	1.1935426	0.2478777589134126	0.620181299179	0.553829429506	Malat1/Atf2/Gpx1
GO:2001212	regulation of vasculogenesis	11	0.5471043	1.1927801	0.2495755517826825	0.620181299179	0.553829429506	Rtn4/Rap1a/Cd34
GO:2001169	regulation of ATP biosynthetic process	16	-0.4693080	-1.1897750	0.2493702770780857	0.620181299179	0.553829429506	Bcl2l1/Sphk2/Dnajc30/Vcp/Eno1
GO:0019755	one-carbon compound transport	11	0.5453646	1.1889872	0.2495755517826825	0.620181299179	0.553829429506	Car2/Slc4a10/Car4/Slc4a2/Slc4a4/Pou3f3
GO:0036037	CD8-positive, alpha-beta T cell activation	11	0.5448735	1.1879164	0.2495755517826825	0.620181299179	0.553829429506	H2-K1/Slc4a2/Satb1/Otud5/Vsir
GO:0072537	fibroblast activation	13	0.5175426	1.1805832	0.2495867768595041	0.620181299179	0.553829429506	Rian/Nr1d1/Zeb2
GO:0018208	peptidyl-proline modification	28	-0.3985446	-1.1465502	0.2493702770780857	0.620181299179	0.553829429506	Egln2/Ppil2/Ppil4/Ntmt1/Fkbp1b
GO:0022408	negative regulation of cell-cell adhesion	76	0.3473032	1.1384431	0.2484276729559748	0.620181299179	0.553829429506	Mbp/Map2k1/Hmgb1/Prnp/Prkar1a/Dlg1/Wnk1/Pik3r1/Dusp3
GO:0043491	protein kinase B signaling	166	0.3001016	1.1038386	0.2485714285714286	0.620181299179	0.553829429506	Rtn4/Cx3cl1/Nrxn1/Ntrk2/Dlg1/Rasgrp1/Ppp1r16b/Ddit3/Pik3r1/Ptprj/Btbd10/Tspyl5/Gpx1/Rasd2/Dipk2a/Pdgfa/Cxcl12/Tyro3/Vegfb/Nedd4/Trem2/Phlpp1/Rac1/Cavin3/Ptk2/Hsp90aa1/Ddr1/Rnf41/Mul1/Akt1/Gas6/Csf1r/Grm2/Fermt2/Pik3ca/Insr/Pdcd6/Fkrp/Dab2ip/Fgfr1/Sox9/Osbpl8/Extl3/Meis3/Magi2/Atg14/P2rx4/Prex2/Ltk/Itgb1/Pik3r4/Ncor1/Flt1/Flcn/Ppp2ca/Ep300/Phlda3/Zfp36l1/Il18/Cntnap2
GO:0043087	regulation of GTPase activity	238	0.2864409	1.0931435	0.2486111111111111	0.620181299179	0.553829429506	Map2k1/Ngef/Cx3cl1/Chn1/Rgs4/Kalrn/Rtn4r/Rapgef4/Ptk2b/Ntrk2/Eif5/Agap2/Rasgrp1/Syngap1/Rasgef1b/Rasgef1c/Wnk1/Sipa1l1/Tmed2/Rasgef1a/Rap1gds1/Adrb1/Trappc6b/Pafah1b1/Cdkl5/Rasgrf2/Arap2/Rap1a/Snx13/Abr/Rab3gap1/Arhgap44/Hras/Evi5
GO:0032787	monocarboxylic acid metabolic process	330	0.2770330	1.0856653	0.2493333333333333	0.620181299179	0.553829429506	Plp1/Ptgds/App/Gad1/Aldh1a1/Mpc1/Myo5a/Nat8l/Acsl6/Acsl3/Eno1b/Aldoc/Hexb/Fa2h/Scp2/Ldhb/Lpgat1/Prkaca/Ogt/Gpd1/Pnpla8/Nr1d1/Slc1a3/Ndufab1/Pcx/Nfe2l1/Slc27a1/Mtln/Mgll/Hagh/Zbtb7a/Prkce/Gpx1/Abat/Phyh/Pfkm/Arsb/Slc38a1/Gamt/Degs1/Gpx4/Aldoa/Dld/Eno2/Grhpr/Vdac1/Prxl2b/Cyp2d22/Daglb/Cyb5a/Scd1/Mid1ip1/Acbd5/Acsbg1
GO:0006687	glycosphingolipid metabolic process	38	0.3985403	1.1539615	0.2500000000000000	0.620547581074	0.554156523686	Hexb/Fa2h/Ugt8a/Fut9/Map7/Gal3st1/Tm9sf2/B4galt6/Ugcg/B3galt1/Neu2
GO:0008033	tRNA processing	86	-0.3122841	-1.1159912	0.2500000000000000	0.620547581074	0.554156523686	Trmt9b/Elac2/Mto1/Trnt1/Hsd17b10/Trmu/Trmt12/Ctu2/Rpp25/Trmt61a/Mettl6/Pop4/Nsun2/Elp6/Trmt1/Lage3/Dus3l/Pusl1/Elp2/Fars2/Rpp21/Elp5/Elp1/Rtraf/Wdr6
GO:1903307	positive regulation of regulated secretory pathway	33	0.4246367	1.1880349	0.2504258943781942	0.620614915526	0.554216654169	Syt1/Cdk5r2/Lamp1/Kcnb1/Rab15/Arf1/Syt7
GO:1904030	negative regulation of cyclin-dependent protein kinase activity	12	0.5338372	1.1873159	0.2504201680672269	0.620614915526	0.554216654169	Actb/Apc
GO:0061756	leukocyte adhesion to vascular endothelial cell	21	0.4569212	1.1619902	0.2504118616144975	0.620614915526	0.554216654169	Chst2/Fut9/Golph3/Add2/Ext1/Cxcl12/Irak1
GO:0034504	protein localization to nucleus	225	0.2862073	1.0849907	0.2510402219140083	0.621807318895	0.555281484853	Cabp1/App/Ppp3ca/Apod/Glul/Cacnb4/Ppp3r1/Chchd10/Sqstm1/Ogt/Txn1/Sun1/Rap1gds1/Sumo1/Ilrun/Pik3r1/Cdkl5/Atf2/Zbtb7a/Syne1/Mapk1/Tnpo2/Ipo13/Kpna1/Crebbp/Pom121/Akirin2/Hnrnpu/Trim8/Mapk14/Fam53c/Hsp90aa1/Prickle1/Akt1/Sun2/Fermt2/Kcnq3/Jak1/Pttg1ip/Ipo7/Sox9/Lrrk2/Osbpl8/Npm1/Epm2a/Chp1/Tesk1/Htt/Med1/Tfrc/Banp/Hdgf/Ctnna1/Fgf9/Flcn/Tardbp/Ep300/Ints13
GO:0002861	regulation of inflammatory response to antigenic stimulus	17	-0.4666807	-1.1855417	0.2512690355329949	0.622044075771	0.555492911618	Cnr1/Gpr17/Psmb4/Psma1/Park7/Cd24a
GO:0070059	intrinsic apoptotic signaling pathway in response to endoplasmic reticulum stress	45	0.3873636	1.1538761	0.2516233766233766	0.622396129564	0.555807299930	App/Itpr1/Spop/Ddit3/Serinc3/Tmbim6/Selenok/Selenos/Nck2/Dnajc10/Herpud1/Dab2ip
GO:1901293	nucleoside phosphate biosynthetic process	167	-0.2732813	-1.0829595	0.2516778523489933	0.622396129564	0.555807299930	Snca/Nme1/Ndufb2/Ndufb7/Dtymk/Gars/Pdhb/Ndufa11/Impdh1/Impdh2/Dcakd/Aprt/Vcp/Ndufv3/Adcy1/Nme2/Acot7/Eno1
GO:0050961	detection of temperature stimulus involved in sensory perception	11	-0.5174443	-1.1997287	0.2518159806295400	0.622408053764	0.555817948385	Lxn/Wdr47/Mmp24/Arrb2/Tac1
GO:0071498	cellular response to fluid shear stress	12	0.5323203	1.1839421	0.2521008403361344	0.622453106044	0.555858180618	Ptk2b/Plec/Socs5
GO:2000649	regulation of sodium ion transmembrane transporter activity	44	0.3878218	1.1526845	0.2520193861066236	0.622453106044	0.555858180618	Scn1b/Atp1a2/Fgf12/Plcb1/Slmap/Atp1b1/Ank3/Scn2b/Glrx/Kif5b/Fxyd1/Klhl24/Nedd4/Ywhah
GO:0006412	translation	451	-0.2395288	-1.0577283	0.2524752475247525	0.623048060620	0.556389482277	Trap1/Tars2/Mcts1/Sars2/Dhx29/Abcf1/Mrps18c/Mrpl24/Mrpl55/Vars2/Eif4a3/Eif2b2/Eif3g/Eif1ax/Ago2/Mrpl37/Eefsec/Eif1a/Plekhn1/Mrpl17/Eif5a/Mrpl58/Mrps9/Mrps18b/Larp1/Dus3l/Hbs1l/Rnf25/Mrps27/Eif2b4/Larp6/Ythdf1/Lsm1/Mrps22/Wfs1/Zc3h15/Mrpl19/Cdk4/Mrpl51/Sh3bgrl/Eif2b3/Mrpl35/Dap3/Per1/Mrps26/Fars2/Mtor/Ncl/Ddx39b/Pa2g4/Eif3d/Mrps15/Mrps34/Farsb/Eif3f/Eif1/Eif4e2/Rnf14/Mrpl30/Ddx25/Mrpl40/Eif3k/Tcf25/Eef1d/Mrpl16/Zfp706/Aimp2/Mrpl43/Mrpl28/Mrpl23/Gars/Mrpl42/Eif6/Rack1/Farsa/Rbm3/Noct/Ngrn/Aarsd1/Eif3b/Malsu1/Mrps18a/Tufm/Eif4a1/Ppp1ca/Fau/Eif3l/Prmt1/Coa3/Mrps6/Eef2/Eif4g2/Mrpl12/Eef1a1/Uba52/Ybx1/Mapk3
GO:0007160	cell-matrix adhesion	117	0.3155144	1.1028133	0.2527301092043682	0.623347532950	0.556656914704	Fam107a/Apod/Enpp2/Itgav/Ptk2b/Epdr1/Dmtn/Lrp1/Pik3r1/Ptprj/Dapk3/Dusp3/Coro2b/Gpm6b/Mkln1/Cd63/Clasp2/Vtn/Mink1/Jam3/Dusp22/Slk/Cd34/Rac1/Myh9/Ptk2/Taok2/Ddr1/Tiam1/Fermt2/Pip5k1a/Pdpk1/Cask
GO:0046329	negative regulation of JNK cascade	22	-0.4208212	-1.1522498	0.2536231884057971	0.625219992960	0.558329044226	Hdac3/Aida/Per1/Prmt1/Gstp1
GO:0051897	positive regulation of protein kinase B signaling	93	0.3298363	1.1172302	0.2538940809968847	0.625557500884	0.558630442899	Rtn4/Cx3cl1/Nrxn1/Ntrk2/Ptprj/Tspyl5/Gpx1/Rasd2/Pdgfa/Cxcl12/Vegfb/Nedd4/Trem2/Phlpp1/Rac1/Ptk2/Hsp90aa1/Ddr1/Gas6/Csf1r/Fermt2/Pik3ca/Insr/Fgfr1/Sox9/Osbpl8/Extl3/Meis3/P2rx4/Ltk/Itgb1
GO:0062197	cellular response to chemical stress	178	0.2974729	1.1043324	0.2542613636363636	0.626132018364	0.559143493984	Oxr1/Arl6ip5/Prdx5/Pink1/Cst3/Sqstm1/Pnpla8/Gpr37l1/Txn1/Rhob/Wnk1/Ddit3/Nfe2l1/Atf2/Atp2a2/Rwdd1/Nlk/Lrrc8d/Epas1/Ddx3x/Mapk1/Slc25a23/Mpv17/Gpr37/Selenos/Plec/Srxn1/Sod2/Jun/Slc8a1/Foxo3/Bnip3/Foxp1/Mgat3/Slc25a14/Scn2a/Usp15/Rnf146/Akt1/Gsr/Pik3ca/Nr4a2/Slc7a11/Slc1a1/Slc12a6/Pex14
GO:0072073	kidney epithelium development	63	-0.3313384	-1.1273460	0.2545931758530184	0.626618628391	0.559578042646	Ctnnb1/Ilk/Pdgfb/Ednrb/Crlf1/Cat/Npnt/Maged1/Agt/Wnt7b/Ptpro/Cd24a
GO:0043243	positive regulation of protein-containing complex disassembly	25	-0.4161795	-1.1678545	0.2548543689320388	0.626628947368	0.559587257618	Actn2/Eif5a/Dstn/Sema5a/Wdr1/Cfl1/Stmn2
GO:0072080	nephron tubule development	37	-0.3753433	-1.1504160	0.2550000000000000	0.626628947368	0.559587257618	Npnt/Maged1/Agt/Wnt7b/Cd24a
GO:0009165	nucleotide biosynthetic process	166	-0.2737282	-1.0865711	0.2549668874172186	0.626628947368	0.559587257618	Snca/Nme1/Ndufb2/Ndufb7/Dtymk/Gars/Pdhb/Ndufa11/Impdh1/Impdh2/Dcakd/Aprt/Vcp/Ndufv3/Adcy1/Nme2/Acot7/Eno1
GO:0070665	positive regulation of leukocyte proliferation	54	-0.3409479	-1.1104267	0.2553763440860215	0.627223645733	0.560118330477	Bcl2l1/Coro1a/Ephb2/Igfbp2/Gpam/Il34/Tac1/Mif/Mapk3/Cd24a
GO:2000378	negative regulation of reactive oxygen species metabolic process	32	0.4177583	1.1676927	0.2558528428093645	0.627764705882	0.560601503759	Cryab/Sirt3/Pink1/Becn1/Vdac1/Bnip3/Akt1/Abcd2/Mpv17l/Map3k7/Sirt2
GO:0006081	cellular aldehyde metabolic process	44	-0.3530904	-1.1200859	0.2558746736292428	0.627764705882	0.560601503759	Tkt/Adh5/Mdh2/Dkk3/Haghl/Ednrb/Pgam1/Akr1a1/Park7/Eno1
GO:0110020	regulation of actomyosin structure organization	70	-0.3200242	-1.1140741	0.2560000000000000	0.627764705882	0.560601503759	Arhgef15/Nf2/Rgcc/Tmsb15b2/Mtor/Mfn2/Met/Pik3r2/Tac1/S100a10/Stmn1/Actg1
GO:0007265	Ras protein signal transduction	223	-0.2591737	-1.0723103	0.2561403508771930	0.627779159184	0.560614410733	Rapgef1/Rap1b/Rhou/Dbnl/Flot1/Dok4/Ripor1/Met/Mmd2/Ralgds/Stk19/Gabarap/Rras2/Rab4a/Ssx2ip/Cdh13/Timp2/Adgrg1/Rasal1/Rasgrp2/Arhgdia/Nisch/Stmn3/Stmn1/Arhgdig/Rac3
GO:0007229	integrin-mediated signaling pathway	41	0.3902276	1.1430899	0.2577996715927751	0.631447465287	0.563890252618	Itgav/Ptk2b/Tyrobp/Plpp3/Ptn/Sema7a/Cd63/Ptk2/Fermt2/Tln1/Itgb1/Cul3/Ctnna1
GO:0030219	megakaryocyte differentiation	27	-0.3955678	-1.1361903	0.2579075425790754	0.631447465287	0.563890252618	Pithd1/Gp1bb/Mturn/Flna/Eif6/Prmt1
GO:0060213	positive regulation of nuclear-transcribed mRNA poly(A) tail shortening	11	0.5415248	1.1806158	0.2580645161290323	0.631500642456	0.563937740476	Polr2g/Btg2/Pabpc1/Cnot7
GO:1903747	regulation of establishment of protein localization to mitochondrion	17	0.4795641	1.1673609	0.2582236842105263	0.631559131262	0.563989971690	Fbxw7/Pink1/Tomm7/Gsk3a/Bnip3l/Tomm70a/Lrrk2/Nol3
GO:0060765	regulation of androgen receptor signaling pathway	15	-0.4807822	-1.1958372	0.2587939698492462	0.631670692856	0.564089597547	Ddx5/Ncor2/Smarca4/Rnf14/Park7/Prmt2
GO:2000001	regulation of DNA damage checkpoint	15	-0.4799940	-1.1938765	0.2587939698492462	0.631670692856	0.564089597547	Rpa2/Fem1b/Brcc3/Cry1/Babam2/Rnaseh2b/Ddx39b
GO:0060706	cell differentiation involved in embryonic placenta development	10	0.5525493	1.1790023	0.2593220338983051	0.631670692856	0.564089597547	Itgav/Akt1/Plk4/Erf/Senp2
GO:0045429	positive regulation of nitric oxide biosynthetic process	22	0.4615623	1.1662387	0.2585034013605442	0.631670692856	0.564089597547	App/Clu/Ptk2b
GO:0070266	necroptotic process	19	-0.4357130	-1.1513107	0.2593516209476309	0.631670692856	0.564089597547	Ybx3/Dnm1l/Bok/Slc25a4/Itpk1
GO:0005976	polysaccharide metabolic process	63	0.3554468	1.1230684	0.2592592592592592	0.631670692856	0.564089597547	Hmgb1/Ppp1cb/Nr1d1/Hs2st1/Fut9/Adrb1/Rb1cc1/Ppp1r2/Ppp1cc/Pfkm/Ext1/Gsk3a/Npc1/Ugp2/Cltc/Akt1/Agl/Insr
GO:1901992	positive regulation of mitotic cell cycle phase transition	56	-0.3375360	-1.1144790	0.2591623036649215	0.631670692856	0.564089597547	Cdk4/Ube2e2/Rgcc/Anapc11/Ccnd2/Anapc5/Phb2/Smarcd3/Rab11a/Lsm11
GO:0000910	cytokinesis	113	0.3189231	1.1078995	0.2589147286821705	0.631670692856	0.564089597547	Zfp365/Rock2/Spire1/Rhob/Wnk1/Ank3/Actr2/Prkce/Chmp5/Tmem250-ps/Becn1/Cit/Cenpv/Apc/Arf1/Chmp4b/Cspp1/Plec/Sptbn1/Myh10/Chmp3/Calm1/Rtkn/Vps4b/Ccp110/Orc4/Myh9/Birc6/Son/Rab11fip3/Klhl9/Jtb/Cetn2/Prpf40a/Pdxp/Rab11fip4/Calm2
GO:0043407	negative regulation of MAP kinase activity	32	-0.3845819	-1.1439241	0.2599009900990099	0.632460816932	0.564795187940	Aida/Smpd1/Hmgcr/Tsc2/Agt/Fem1a/Uchl1/Gstp1
GO:0050775	positive regulation of dendrite morphogenesis	57	-0.3369063	-1.1143536	0.2599469496021220	0.632460816932	0.564795187940	Tnik/Reln/Fbxw8/Dnm1l/Ilk/Ephb2/Fbxo31/Mfn2/Marcks/Dbnl/Met/Dbn1/Ptprf/Parp6/Myo5b/Ache/Numbl
GO:0099563	modification of synaptic structure	39	0.3949599	1.1461746	0.2602965403624382	0.632981534871	0.565260195381	Cabp1/Kalrn/Rhob/Synpo/Arhgap44/Wasf3/Pfn1/Myh10/Pfn2/Baiap2/Egln1/Cttnbp2/Ptk2/Tiam1/Sptb
GO:0061028	establishment of endothelial barrier	27	0.4366981	1.1739194	0.2605752961082911	0.633329545825	0.565570973388	Ikbkb/Rock2/Plcb1/Ppp1r16b/Akap11/Add1/Rap1a
GO:0010595	positive regulation of endothelial cell migration	55	0.3617585	1.1260487	0.2611464968152866	0.633728167168	0.565926947087	Hmgb1/Ptk2b/Rock2/Plpp3/Prkca/Rhob/Lgmn/Jcad
GO:0006112	energy reserve metabolic process	55	0.3615297	1.1253362	0.2611464968152866	0.633728167168	0.565926947087	S100b/Hmgb1/Ppp1cb/Nr1d1/Adrb1/Rb1cc1/Ppp1r2/Ppp1cc/Pfkm/Gsk3a/Ugp2/Akt1/Agl/Insr
GO:0008610	lipid biosynthetic process	373	0.2710618	1.0724128	0.2610966057441254	0.633728167168	0.565926947087	Plp1/Ptgds/Aldh1a1/Dgkz/Myo5a/Acsl6/Acsl3/Serinc1/Egr1/Hexb/Sirt3/Fa2h/Pde8b/Ugt8a/Scp2/Ttc7b/Apoe/Lpgat1/Ogt/Cers2/Pnpla8/Nr1d1/Cds2/Plaat3/Fut9/Inpp4a/Ndufab1/Pip4k2c/Pcx/Etnk1/Nr3c1/Slc27a1/Pik3r1/Mgll/Dpm3/Far1/Stard3/Coq2/Agpat3/Serinc5/Becn1/Gal3st1/Nsdhl/Vapa/Chpt1/Pdgfa/Dpm1/Tm9sf2/Degs1/Pi4ka/Cds1/Atp1a1/Prpf19/Hsd11b1/B4galt6
GO:0051145	smooth muscle cell differentiation	42	-0.3640188	-1.1442310	0.2613065326633166	0.633787117405	0.565979590365	Ankrd17/Nfatc2/Dnmt1/Ctnnb1/Rcan1/Pdgfb/Ednrb/Smarca4/Tmsb4x/Ramp2/Npnt/Agt/Wnt7b/Smarcd3
GO:0071243	cellular response to arsenic-containing substance	13	-0.4955470	-1.2051246	0.2619647355163728	0.634066018728	0.566228652632	Gsto1/Vcp
GO:0086019	cell-cell signaling involved in cardiac conduction	15	0.4957162	1.1840137	0.2615894039735099	0.634066018728	0.566228652632	Scn1b/Ank2/Cacna2d1
GO:0016073	snRNA metabolic process	40	-0.3667455	-1.1479303	0.2619647355163728	0.634066018728	0.566228652632	Ints1/Cc2d1a/Nhp2/Nop10
GO:0006643	membrane lipid metabolic process	112	0.3177905	1.1058062	0.2619414483821264	0.634066018728	0.566228652632	Enpp2/Serinc1/Hexb/Sirt3/Fa2h/Ugt8a/Cers2/Plpp3/Fut9/Map7/Dpm3/Gal3st1/Vapa/Dpm1/Tm9sf2/Degs1/B4galt6/Kdsr/Ugcg/Pigz/B3galt1/Neu2/Cerk/Naaa/Slc30a5/Spns2/Asah1
GO:0008090	retrograde axonal transport	23	-0.4168147	-1.1519662	0.2626506024096386	0.635249438978	0.567285461283	Ndel1/Fbxw11/Hap1/Dlg2/Kif1a/Caly/Dync1h1
GO:0006623	protein targeting to vacuole	41	0.3872295	1.1343076	0.2627257799671593	0.635249438978	0.567285461283	Clu/Sort1/Sqstm1/Sorl1/Becn1/M6pr/Scarb2/Nedd4/Lamp2
GO:0044774	mitotic DNA integrity checkpoint signaling	43	0.3860733	1.1411287	0.2629870129870130	0.635551948052	0.567555605558	Dgkz/Syf2/Atf2/Ppp2r5c/Brsk1/Ccng1/Mbtps1/Foxn3/Taok1/Taok2
GO:1901970	positive regulation of mitotic sister chromatid separation	11	-0.5120764	-1.1872829	0.2639225181598063	0.635598966446	0.567597593555	Anapc7/Nsmce2/Anapc11/Anapc5
GO:0001921	positive regulation of receptor recycling	11	-0.5105474	-1.1837379	0.2639225181598063	0.635598966446	0.567597593555	Snca/Inpp5f/Nsg1/Ramp3
GO:0021542	dentate gyrus development	20	-0.4403633	-1.1732997	0.2639593908629442	0.635598966446	0.567597593555	Kcnq2/Mdk/Reln/Fezf2/Atat1/Neurod6/Tuba1a
GO:0001832	blastocyst growth	17	-0.4607220	-1.1704044	0.2639593908629442	0.635598966446	0.567597593555	Pelo/Ints1/Ndel1/Ctr9/Zpr1/Smarca4
GO:0034391	regulation of smooth muscle cell apoptotic process	17	-0.4590427	-1.1661384	0.2639593908629442	0.635598966446	0.567597593555	Dnmt1/Slc7a5/Arrb1/Nr4a3/Mfn2/Arrb2
GO:0006084	acetyl-CoA metabolic process	26	-0.3985548	-1.1402325	0.2632850241545894	0.635598966446	0.567597593555	Pdhx/Acat1/Mvk/Acaa2/Ppcs/Dlat/Acaca/Pdhb/Mvd/Hmgcs1/Pmvk/Fasn
GO:0009308	amine metabolic process	54	0.3645697	1.1296560	0.2634920634920635	0.635598966446	0.567597593555	Myo5a/Grin2a/Ly6e/Sncb/Abat/Epas1/Comt/Apc/Gpr37/Pde1b/Npy/Amd1/Cyp2d22/Abhd4/Sat1/Nr4a2/Slc7a11/Slc1a1/Naaa/Sms/Ndufs4/Oaz1/Hnmt
GO:0071353	cellular response to interleukin-4	13	-0.4942188	-1.2018947	0.2644836272040302	0.636496580393	0.568399173707	Hsp90ab1/Coro1a/Cdk4/Impdh2/Fasn
GO:0007617	mating behavior	24	0.4506135	1.1619852	0.2646048109965636	0.636496580393	0.568399173707	App/Ppp1r1b/Hexb/Fuom/Abat/Ube2q1/Ncoa1
GO:0001764	neuron migration	138	-0.2772761	-1.0696272	0.2651757188498403	0.637541416740	0.569332225250	Neo1/Reln/Matn2/Top2b/Plxna3/Ctnnb1/Fezf2/Ndel1/Lhx6/Shtn1/Mark2/Fbxo31/Mapk8/Ddit4/Kirrel3/Flna/Met/Plxna1/Apbb1/Trim46/Bax/Adgrg1/Chl1/Nav1/Tuba1a/Nsmf/Tubb2b
GO:0060324	face development	31	0.4212381	1.1678404	0.2661016949152543	0.639097920075	0.570722201625	Map2k1/Cdk2ap1/Schip1/Mapk1/Asph/Rab3gap1/Crebbp/Ankrd11/Prickle1/Zfand5
GO:0071827	plasma lipoprotein particle organization	16	0.4828011	1.1608040	0.2661157024793389	0.639097920075	0.570722201625	Acsl3/Apoe/Pla2g7/Arf1/Abcg1/Pltp
GO:0021795	cerebral cortex cell migration	43	0.3848290	1.1374510	0.2662337662337662	0.639097920075	0.570722201625	Rtn4/Cdk5r2/Foxg1/Sun1/Pafah1b1/Rnf7/Fbxo45/Rac1/Sun2/Dab2ip/Fgfr1/Pou3f3/Cul5
GO:0045737	positive regulation of cyclin-dependent protein serine/threonine kinase activity	13	-0.4932332	-1.1994978	0.2670025188916876	0.639956242662	0.571488694115	Pkd1/Rgcc/Mapre3/Ccnd2
GO:1902667	regulation of axon guidance	10	-0.5270465	-1.1898162	0.2669902912621359	0.639956242662	0.571488694115	Nova2/Robo3/Ythdf1/Fezf2/Tubb2b
GO:0034390	smooth muscle cell apoptotic process	18	-0.4445281	-1.1538154	0.2668329177057356	0.639956242662	0.571488694115	Dnmt1/Slc7a5/Arrb1/Nr4a3/Mfn2/Arrb2
GO:0051055	negative regulation of lipid biosynthetic process	27	0.4333616	1.1649505	0.2673434856175973	0.640306694926	0.571801652242	Pde8b/Apoe/Slc27a1/Pdgfa/Atp1a1/Insig1/Dkkl1/Dcaf5/Ccdc3/Acadl
GO:1900076	regulation of cellular response to insulin stimulus	58	0.3566032	1.1137402	0.2674230145867099	0.640306694926	0.571801652242	Pak1/Myo5a/Atp2b1/Grb14/Prkca/Pip4k2c/Snx5/Ptprj/Sorl1/Prkcb/Gsk3a/Ncoa1
GO:1903901	negative regulation of viral life cycle	11	0.5382546	1.1734862	0.2682512733446519	0.641549838937	0.572911794936	Gsn/Ly6e/Ifitm3/Trim8
GO:0000132	establishment of mitotic spindle orientation	21	-0.4304646	-1.1524058	0.2683544303797468	0.641549838937	0.572911794936	Hdac3/Ndel1/Fbxw11/Gpsm1/Mapre1
GO:0043470	regulation of carbohydrate catabolic process	44	0.3827694	1.1376678	0.2681744749596123	0.641549838937	0.572911794936	App/Hmgb1/Ppp1cb/Prkaca/Ogt/Gpd1/Zbtb7a/Hsd11b1/Scarb2/Hdac4/Insr/Slc4a4/Ppargc1a/Zbtb20/Nupr1/Ncor1/Flcn/Ppp2ca/Ep300
GO:0006692	prostanoid metabolic process	15	-0.4752076	-1.1819715	0.2688442211055276	0.642391846644	0.573663718041	Acox1/Ptges2/Gstp1/Mif/Fabp5
GO:2000725	regulation of cardiac muscle cell differentiation	10	-0.5242103	-1.1834133	0.2694174757281553	0.643421495871	0.574583207301	Kat2a/Hdac3/Ccnd2/Arrb2
GO:0051457	maintenance of protein location in nucleus	19	0.4672118	1.1582873	0.2695507487520798	0.643421495871	0.574583207301	Chchd10/Txn1/Sun1/Syne1/Hnrnpu/Sun2
GO:1903317	regulation of protein maturation	37	-0.3713246	-1.1380986	0.2700000000000000	0.643872980952	0.574986388960	Serpine2/S100a10/Eno1
GO:0046034	ATP metabolic process	84	0.3353846	1.1165772	0.2700156985871272	0.643872980952	0.574986388960	Map2k1/Atp1a2/Atp6v1a/Ndufa1/Eno1b/Ndufb3/Myh7/Ndufa6/Atp1b1/Ndufb4/Ndufab1/Sdhc/Fis1/Uqcc3/Ndufa13/Ndufa12/Aldoa
GO:0010770	positive regulation of cell morphogenesis involved in differentiation	59	-0.3319823	-1.1161236	0.2706185567010309	0.644847588717	0.575856725526	Tnik/Reln/Fbxw8/Dnm1l/Ilk/Ephb2/Fbxo31/Mfn2/Marcks/Dbnl/Met/Dbn1/Ptprf/Parp6/Myo5b/Ache/Numbl
GO:0031396	regulation of protein ubiquitination	146	-0.2729754	-1.0602520	0.2707006369426752	0.644847588717	0.575856725526	Gnl3l/Hspbp1/Rnf40/Stub1/Btrc/Cdk5/Ctnnb1/Wdr48/Hdac3/Wfs1/Arrb1/Mta1/Mtor/Trib2/Mapk8/Ivns1abp/Tcf25/Ube2s/Aimp2/Arrb2/Fzr1/Gabarap/Park7/Bex3/Bex4/Prkcg/Ubb/Bex2/Bex1
GO:0051446	positive regulation of meiotic cell cycle	13	0.5092051	1.1615642	0.2710743801652892	0.645167063088	0.576142020018	Plcb1/Gja1/Eif4g3/Insr/Sirt2
GO:0098876	vesicle-mediated transport to the plasma membrane	129	0.3057529	1.0932949	0.2711111111111111	0.645167063088	0.576142020018	Snap25/Ndrg4/Acsl3/Cplx1/Nsf/Ank3/Clstn1/Golph3/Eps15/Sorl1/Mapk10/Rab11b/Golga7/Rab12/Vps29/Arhgap44/Acap2/Sptbn1/Lmtk2/Atp6ap1/Sys1/Sacm1l/Snf8/Micall1/Rab11fip3/Lypla1/Rab10/Slc1a1/Rab14/Golga4/Prepl/Rab11fip4/Stx3/Entr1/Arf6
GO:1901224	positive regulation of NIK/NF-kappaB signaling	30	0.4185109	1.1510125	0.2713310580204778	0.645361543504	0.576315693390	App/Hmgb1/Ank3/Ddx3x/C1qtnf4/Crebbp/Trem2/Irak1/Pdcd4
GO:0032647	regulation of interferon-alpha production	11	0.5331209	1.1622938	0.2716468590831919	0.645783699114	0.576692683475	Hmgb1/Ddx3x/Tbk1
GO:1903018	regulation of glycoprotein metabolic process	32	0.4127440	1.1536771	0.2725752508361204	0.646456534832	0.577293533941	Itm2c/Itm2b/Ramp1/Cst3/Plcb1
GO:0052652	cyclic purine nucleotide metabolic process	18	0.4694720	1.1501203	0.2728785357737105	0.646456534832	0.577293533941	Atp2b2/Cacnb4/Rora
GO:0060119	inner ear receptor cell development	29	0.4179617	1.1459799	0.2728785357737105	0.646456534832	0.577293533941	Atp2b2/Pafah1b1/Whrn/Ift20/Rac1/Fgfr1/Ankrd24/Tprn
GO:0048534	hematopoietic or lymphoid organ development	51	0.3691309	1.1226198	0.2730210016155089	0.646456534832	0.577293533941	Lrrc17/Map2k1/Cacnb4/Id2/Cited2/Mapk1/Apc/Sbds/Polb/Kmt2a/Ppp2r3c/Pbx1/Spns2/Carmil2
GO:0035050	embryonic heart tube development	40	0.3853610	1.1221287	0.2727272727272727	0.646456534832	0.577293533941	Mib1/Tmed2/Cited2/Gja1/Slc8a1/Nckap1/Pcnt/Ryr2/Med1/Smad3/Megf8/C2cd3/Acvr1/Plxna4/Kdm2a
GO:0032231	regulation of actin filament bundle assembly	72	-0.3139750	-1.0990000	0.2727272727272727	0.646456534832	0.577293533941	Arhgef15/Nf2/Rgcc/Tmsb15b2/Mtor/Flna/Cfl1/Met/Dbn1/Pik3r2/Tac1/S100a10/Stmn1/Actg1
GO:0007033	vacuole organization	166	0.2957781	1.0879362	0.2728571428571429	0.646456534832	0.577293533941	Hexb/Pink1/Laptm4b/Arl8b/Fez1/Pip4k2c/Aktip/Rb1cc1/Ppt1/Atf2/Atp2a2/Ubqln2/Chmp5/Becn1/Gabarapl2/Atp6ap2/Arf1/Ext1/Chmp4b/Rab3gap1/Ift20/Syt7/Wipi2/Chmp3/Atg16l1/Mbtps1/Wdr45/Tpp1/Vps4b/Ctsd/Tmem106b/Vmp1/Lamtor1/Atg4c/Rab1a/Atg3/Rab14/Lrrk2/Sec22b/Epm2a/Snapin/Ulk1/Atg14/Chmp2a/Stx12/Atg13/Ubqln1/Nupr1/Atg4d
GO:0048872	homeostasis of number of cells	208	-0.2593053	-1.0593630	0.2730375426621161	0.646456534832	0.577293533941	Ccn3/Gpam/Ppp3cb/Gpi1/Ppp2r1a/Prmt1/Bax/Adgrg1/Znhit1/Prdx2/Mif/Tuba1a/Thra/Rac3/Cd24a
GO:0060999	positive regulation of dendritic spine development	58	0.3553024	1.1096774	0.2739059967585089	0.648184033890	0.578836211572	Kalrn/Ppp1r9a/Apoe/Nlgn2/Shank1/Nr3c1/Actr2/Pafah1b1/Lpar1/Cdkl5/Arf1/Cux2/Hnrnpk/Crebbp/Baiap2/Rac1/Tiam1/Mfn1/Cask
GO:0001702	gastrulation with mouth forming second	19	0.4629717	1.1477753	0.2745424292845258	0.648375620804	0.579007301012	Plpp3/Frs2/Prickle1/Nat8f1/Tenm4/Nsd1/Megf8/Acvr1/Ldb1
GO:0032094	response to food	19	-0.4314000	-1.1399142	0.2743142144638404	0.648375620804	0.579007301012	Mtor/Nenf/Prkcg
GO:0046434	organophosphate catabolic process	73	-0.3132677	-1.0965435	0.2744565217391304	0.648375620804	0.579007301012	Sarm1/Gmpr2/Smpd2/Cant1/Nudt5/Pld2/Abhd6/Scarb1/Gpd1l/Smpd1/Nudt4/Inpp5f/Dctpp1/Smpd3/Pde2a/Entpd6/Vcp/Hint1/Acot7
GO:0007188	adenylate cyclase-modulating G protein-coupled receptor signaling pathway	91	-0.2990051	-1.0763750	0.2742382271468144	0.648375620804	0.579007301012	Ramp2/Ric8a/Flna/Atp2b4/Gnaz/Prmt5/Pde2a/Gnas/Adgrg1/Ramp3/Adcy1/Nme2/Cort
GO:0032620	interleukin-17 production	10	0.5436264	1.1599631	0.2762711864406779	0.648521955501	0.579137979673	Prnp/Ddit3
GO:0032660	regulation of interleukin-17 production	10	0.5436264	1.1599631	0.2762711864406779	0.648521955501	0.579137979673	Prnp/Ddit3
GO:0045776	negative regulation of blood pressure	23	0.4481632	1.1467825	0.2759795570698467	0.648521955501	0.579137979673	Gpr37l1/Adrb1/Snx5/Pik3r1/Abat/Adora1/Npy/Sod2
GO:0006029	proteoglycan metabolic process	49	-0.3409917	-1.1125810	0.2755102040816326	0.648521955501	0.579137979673	Hs3st2/Extl1/Cant1/Xylt2/Chst8/Chst10/Ctnnb1/Ndst1/Chst12/B3gat1/Gpc1/Hs6st2/B3gat3/Hs6st1/Chpf/Sulf2
GO:0032273	positive regulation of protein polymerization	59	0.3557136	1.1121077	0.2752442996742671	0.648521955501	0.579137979673	Pak1/Ptk2b/Dlg1/Tppp/Arpc2/Prkce/Apc/Pfn1/Pfn2/Baiap2/Ckap5/Nck2/Rac1/Hsp90aa1/Nckap1/Numa1/Carmil2/Arf6/Cdc42ep2
GO:0046328	regulation of JNK cascade	78	0.3379636	1.1107666	0.2757527733755943	0.648521955501	0.579137979673	App/Hmgb1/Ptk2b/Rasgrp1/Pja2/Plcb1/Rap2a/Rb1cc1/Pafah1b1/Dusp3/Hras/Map4k2/Mink1/Dusp22/Phlpp1/Taok1/Taok2/Akt1
GO:0030203	glycosaminoglycan metabolic process	47	-0.3429086	-1.1084977	0.2748091603053435	0.648521955501	0.579137979673	Ndst1/Chst12/B3gat1/Pdgfb/Ednrb/Chst1/Ap2a1/B3gat3/Chpf/Pglyrp1/Cemip/Smpd3
GO:0032507	maintenance of protein location in cell	57	0.3549231	1.1082045	0.2752000000000000	0.648521955501	0.579137979673	Gsn/Chchd10/Pink1/Txn1/Sun1/Ank3/Tmed2/Golph3/Twf2/Sorl1/Syne1/Os9/Pfn1/Gja1/Hnrnpu/Rer1/Insig1/Mprip/Akt1/Sun2
GO:0043122	regulation of I-kappaB kinase/NF-kappaB signaling	91	0.3287194	1.1075240	0.2761310452418096	0.648521955501	0.579137979673	S100b/Cx3cl1/Ikbkb/Pink1/Sqstm1/Nr1d1/Rora/Prkce/Ppm1a/Trim32/Prkcb/Ash1l/Gprc5b/Ppm1b/Trem2/Trim8/Irak1/Ddx1/Zfand6/Dab2ip/Brd4/Dhx15/Rbx1/Lurap1l/Cactin/Peli1/Tfrc/Map3k7/Riok3/Terf2ip
GO:0008037	cell recognition	68	-0.3197197	-1.0982848	0.2754820936639119	0.648521955501	0.579137979673	Scarb1/Fezf2/Sema5a/Ephb3/Cct4/Ephb2/Cct3/Tcp1/Efnb3/Cct5/Cct6a/Ywhaz/L1cam/Ncam1/Gap43
GO:0032868	response to insulin	158	0.2950229	1.0793742	0.2754662840746054	0.648521955501	0.579137979673	Pak1/Map2k1/Myo5a/Egr1/Sort1/Atp2b1/Grb14/Ogt/Plcb1/Prkca/Pip4k2c/Snx5/Slc27a1/Pik3r1/Ptprj/Sorl1/Sgk1/Prkcb/Mapk1/Apc/Slc25a33/Gsk3a/Hras/Ncoa1/Slc2a1/Hnrnpk/Cpeb1/Srsf5/Ctsd/Insig1/Mapk14/Esrra/Akt1/Smarcc1/Adipor1/Pik3ca/Insr/Rab10
GO:0007420	brain development	429	0.2654914	1.0610270	0.2757306226175349	0.648521955501	0.579137979673	Selenop/App/Rtn4/Atp2b2/Pak1/Map2k1/Zfp365/Nrxn1/Trnp1/Slc1a2/Atp1a2/Faim2/B2m/Rtn4r/Tbr1/Ntrk2/Cdk5r2/Id2/Atp1b2/Btbd3/Tyrobp/Gpr158/Tmx2/Foxg1/Nr2f1/Plcb1/Slc4a10/Gpr37l1/Sun1/Atrn/Celf1/Phactr1/Rtn4rl1/Rora/Pafah1b1/Ppt1/Zeb2/Uchl5/Kndc1/Atf2/Btg2/Whrn/Rnf7/Sema7a/Arid1a/Cacna1a/Fbxo45/Fzd3/Bmi1/Ext1/Abr/Rab3gap1/Sdf4/Zbtb18/Gnaq/Cxcl12/Rbbp4/Tyro3/Wdr89/Myh10/Ttbk2/Pomgnt1/Hnrnpk/Amigo1/Nme7/Mink1/Foxo3/Atg16l1/Akirin2/Ugp2/Tacc1/Scn2a/Rbbp7/Napa/Id4/Rac1/Wdr37/Sox2/Usp9x/Frs2/Ier3ip1/Sun2/Csf1r/Atxn2/Nr4a2/Slc7a11/Aplp2/Sema3a/Slc1a1/S1pr1/Pbx1/Fkrp/Dab2ip/Elavl4/Kras/Aatk/Fgfr1
GO:0007163	establishment or maintenance of cell polarity	152	-0.2743436	-1.0730796	0.2768729641693811	0.649607974727	0.580107808027	Amotl1/Hsp90ab1/Coro7/Hdac3/Pkd1/Dlg5/Gbf1/Lmna/Lin7c/Ndel1/Ilk/Fbxw11/Shtn1/Sipa1/Mark2/Fam89b/Macf1/Wdr1/Cyp26b1/Prkcz/Camsap3/Rhou/Tsc2/Cfl1/Dlg2/Flot2/Gpsm1/Wnt7b/Snap91/Map1b/Mapre1/Arpc5/Rac3
GO:0051290	protein heterotetramerization	13	-0.4849300	-1.1793050	0.2795969773299748	0.650442594496	0.580853133613	Grin2b/Nudt21/Grin1/Krt1/Pkd1/Farsb/Farsa
GO:0019985	translesion synthesis	12	-0.5001301	-1.1759806	0.2776412776412777	0.650442594496	0.580853133613	Mad2l2/Pold2/Poli/Rev1/Pold3/Poldip2/Faap20/Vcp
GO:0070670	response to interleukin-4	14	-0.4809401	-1.1724228	0.2786069651741294	0.650442594496	0.580853133613	Hsp90ab1/Coro1a/Cdk4/Impdh2/Fasn
GO:0097212	lysosomal membrane organization	12	0.5233369	1.1639620	0.2789915966386555	0.650442594496	0.580853133613	Laptm4b/Chmp5/Arf1/Chmp4b/Chmp3
GO:0050849	negative regulation of calcium-mediated signaling	12	0.5226840	1.1625099	0.2789915966386555	0.650442594496	0.580853133613	Itpr1/Prnp
GO:0048681	negative regulation of axon regeneration	13	0.5074057	1.1574596	0.2793388429752066	0.650442594496	0.580853133613	Rtn4r/Cers2/Rtn4rl1
GO:0002320	lymphoid progenitor cell differentiation	15	-0.4644301	-1.1551651	0.2788944723618090	0.650442594496	0.580853133613	Pcid2/Nudt21/Znhit1
GO:0009218	pyrimidine ribonucleotide metabolic process	17	-0.4537113	-1.1525948	0.2791878172588833	0.650442594496	0.580853133613	Uck2/Nme1/Nme2
GO:1904407	positive regulation of nitric oxide metabolic process	23	0.4475600	1.1452389	0.2776831345826235	0.650442594496	0.580853133613	App/Clu/Ptk2b/Npy/Sod2/Hsp90aa1/Akt1/Insr
GO:0034405	response to fluid shear stress	18	0.4668560	1.1437117	0.2795341098169717	0.650442594496	0.580853133613	Ptk2b/Cited2/Plec/Socs5/Akt1
GO:0001964	startle response	23	-0.4125072	-1.1400615	0.2795180722891566	0.650442594496	0.580853133613	Dbn1/Grin3a/Tuba1a/Fabp7
GO:0030216	keratinocyte differentiation	45	0.3756590	1.1190106	0.2775974025974026	0.650442594496	0.580853133613	Ppp3ca/Map2k1/Rock2/Plec/Clic4/Ugcg/Krt10/Numa1/Asah1/Extl3
GO:0001936	regulation of endothelial cell proliferation	64	0.3498328	1.1121898	0.2791068580542265	0.650442594496	0.580853133613	Hmgb1/Scg2/Apoe/Ppp1r16b/Prkca/Jcad/Aimp1/Nr4a1/Apc/Cxcl12/Gja1/Vegfb/Jun/Aggf1/Egr3/Akt1/Pdcd6/Plxnb3/Fgfr1
GO:0008277	regulation of G protein-coupled receptor signaling pathway	81	0.3346863	1.1085416	0.2787401574803149	0.650442594496	0.580853133613	App/Ppp3ca/Camk2a/Rgs4/Ramp1/Rock2/Gpr158/Plcb1/Prkca/Adrb1/Ppp1r9b/Mgll/Usp33/Ubqln2/Pde4b
GO:0021766	hippocampus development	60	-0.3268090	-1.1026729	0.2786458333333333	0.650442594496	0.580853133613	Cdk5/Reln/Plxna3/Ogdh/Fezf2/Mfsd2a/Nf2/Nr4a3/Atat1/Kirrel3/Bcan/Neurod6/Uqcrq/Tuba1a
GO:0044770	cell cycle phase transition	314	0.2728670	1.0666026	0.2789757412398922	0.650442594496	0.580853133613	Arpp19/Fam107a/App/Ppp3ca/Camk2a/Dgkz/Cacnb4/Cdk17/Zwint/Camk2g/Dlg1/Id2/Plcb1/Actb/Syf2/Smarca2/Atf2/Gjc2/Ppp2r5c/Cit/Smarcc2/Arid1a/Ddx3x/Apc/Chmp4b/Apbb2/Smarcd1/Prpf19/Ccng2/Eif4e/Brsk1/Ccng1/Nacc2/Clasp2/Kmt2e/Crebbp/Calm1/Ccny/Mbtps1/Rad21/Vps4b/Foxn3/Id4/Ube2a/Zfp36l2/Taok1/Cdk10/Mapk14/Sox2/Taok2/Akt1/Smarcc1/Csf1r/Cdc73/Ccnb1
GO:0007059	chromosome segregation	215	-0.2601674	-1.0622903	0.2791519434628975	0.650442594496	0.580853133613	Brd7/Nsmce2/Nup62/Bag6/Kif3b/Kif2a/Top2b/Mms19/Hdac3/Ndc1/Ndel1/Klhdc8b/Smarcb1/Anapc11/Smarca4/Mapre3/Nek6/Ik/Lcmt1/Map9/Tubg1/Flna/Anapc5/Dync1li1/Chmp1a/Smarcd3/Ppp2r1a/Dctn2/Ntmt1/Mapre1/Dync1h1/Rab11a/Bex4/Tubb5
GO:0071425	hematopoietic stem cell proliferation	15	0.4888874	1.1677032	0.2798013245033112	0.650593816786	0.580988176954	Kitl/Tsc22d1/Cd34/Sart3
GO:0010923	negative regulation of phosphatase activity	21	0.4476171	1.1383291	0.2800658978583196	0.650884856695	0.581248079126	Ikbkb/Ppp1r1b/Rock2/Ppp1r9b/Ppp1r11/Mprip/Epm2a/Chp1/Ppp1r35
GO:0051259	protein complex oligomerization	145	0.3021901	1.0920589	0.2805232558139535	0.651623423580	0.581907628321	App/Kcnc1/Slc1a2/Syt1/B2m/Gria2/Prnp/Kcna2/Arc/Kcnb1/Gls/Kcnc2/Homer1/Atl1/Rnf112/Kcnv1/Lrrc8d/Fus/Kcnc3/Lrrc8a/Col1a2/Sod2/Nacc2
GO:0071542	dopaminergic neuron differentiation	14	0.5019553	1.1688557	0.2816666666666667	0.651652509255	0.581933602182	Id2/Cxcl12/Rac1/Tiam1/Nr4a2
GO:2000209	regulation of anoikis	15	0.4880994	1.1658211	0.2814569536423841	0.651652509255	0.581933602182	Ntrk2/Tle5/Ptk2/Pik3ca/Itgb1/Brms1
GO:0006656	phosphatidylcholine biosynthetic process	15	-0.4626926	-1.1508432	0.2814070351758794	0.651652509255	0.581933602182	Lpcat1/Chka/Dhrs7b/Pcyt1b/Gpat4/Fabp3/Fabp5
GO:0090140	regulation of mitochondrial fission	25	0.4394644	1.1498143	0.2813559322033898	0.651652509255	0.581933602182	Pink1/Spire1/Fis1/Bnip3/Mul1/Mfn1/Ddhd2/Tmem135/Ddhd1/Ppargc1a
GO:0042220	response to cocaine	30	0.4147092	1.1405568	0.2815699658703072	0.651652509255	0.581933602182	Slc1a2/Ppp1r1b/Dlg4/Slc1a3/Homer1/Abat
GO:0001101	response to acid chemical	72	-0.3127192	-1.0946043	0.2807486631016043	0.651652509255	0.581933602182	Bcl2l1/Col4a1/Sipa1/Glra2/Sh3bp4/Mtor/Cfl1/Atp2b4/Lamtor4/Dnmt3a/S100a10/Tuba1a/Nsmf/Eno1
GO:0045333	cellular respiration	173	0.2953014	1.0894329	0.2814285714285714	0.651652509255	0.581933602182	Iscu/Uqcc2/Cox8a/Ndufa1/Chchd10/Sirt3/Ndufb3/Pink1/Sdhaf4/Bloc1s1/Prkaca/Gpd1/Ogdhl/Ndufa6/Slc1a3/Ndufb4/Ndufab1/Sdhc/Cycs/Cox7c/Pum2/Mtln/Idh3b/Aco2/Uqcc3/Sucla2/Ndufa13/Slc25a33/Coa6/Slc25a23/Ndufa12/Suclg1/Cox7a2/Plec/Dld/Sod2/Cs/Uqcrh/Bnip3
GO:0042060	wound healing	142	0.3018017	1.0894014	0.2817919075144509	0.651652509255	0.581933602182	Pak1/Cx3cl1/Hmgb1/Dmtn/Apoe/Plpp3/Fgfr1op2/Prkca/Arl8b/Slc12a2/Ptprj/Tpm1/Prkce/Gpx1/Chmp5/Tmeff2/Anxa5/Pdgfa/Ext1/Chmp4b/Hras/Syt7/Plec/Gnaq/Tyro3/Vegfb/Myh10/Clasp2/Vtn/Vps4b/Myh9/Dst/Ptk2/Pdia3/Ddr1/Syt11/Gas6/Fermt2/Slc7a11
GO:0006605	protein targeting	240	0.2827150	1.0811301	0.2813793103448276	0.651652509255	0.581933602182	Clu/Pak1/Trim37/Fbxw7/Prnp/Kcnb1/Sort1/Pink1/Dmtn/Sqstm1/Ogt/Ank3/Gdi1/Tomm7/Pex5l/Arpc2/Spcs3/Sorl1/Spcs1/Sec62/Hspa4/Fis1/Myo6/Ndufa13/Becn1/Ppp2r2b/Golga7/M6pr/Sec63/Srp9/Chmp4b/Trak2/Gsk3a/Hras/Os9/Adora1/Bnip3l/Scarb2/Spcs2/Nedd4/Lamp2/Tomm5/Tomm34/Micall1/Usp9x/Hsp90aa1/Dnajc19/Zfand6/Ssr3/Herpud1/Slc1a1/Kcnq3/Chm/Pex14/Tomm70a/Oga
GO:0045762	positive regulation of adenylate cyclase activity	16	-0.4529895	-1.1484049	0.2821158690176322	0.652078709130	0.582314203845	Adcy3/Timp2/Adcy1
GO:0006672	ceramide metabolic process	61	0.3531509	1.1100717	0.2824675324675325	0.652568485448	0.582751580043	Hexb/Sirt3/Fa2h/Ugt8a/Cers2/Plpp3/Gal3st1/Tm9sf2/Degs1/B4galt6/Ugcg/B3galt1/Neu2/Cerk/Asah1/B3galt2
GO:0031054	pre-miRNA processing	13	-0.4827437	-1.1739882	0.2846347607052896	0.652929274897	0.583073769401	Bcdin3d/Ago1/Dicer1/Trub1/Dgcr8/Ago3/Ago2/Drosha/Adar
GO:0006693	prostaglandin metabolic process	14	-0.4796158	-1.1691946	0.2835820895522388	0.652929274897	0.583073769401	Acox1/Ptges2/Gstp1/Mif/Fabp5
GO:0010842	retina layer formation	14	0.5014413	1.1676589	0.2833333333333333	0.652929274897	0.583073769401	Calb1/Slc1a1/Fjx1/Hipk1/Prom1
GO:0010958	regulation of amino acid import across plasma membrane	11	0.5300791	1.1556623	0.2852292020373515	0.652929274897	0.583073769401	Rgs4/Arl6ip5/Slc38a1
GO:1903789	regulation of amino acid transmembrane transport	11	0.5300791	1.1556623	0.2852292020373515	0.652929274897	0.583073769401	Rgs4/Arl6ip5/Slc38a1
GO:0002183	cytoplasmic translational initiation	26	0.4348642	1.1530776	0.2840136054421769	0.652929274897	0.583073769401	Eif4a2/Eif5/Impact
GO:1903859	regulation of dendrite extension	28	0.4218931	1.1523665	0.2842975206611570	0.652929274897	0.583073769401	Spag9/Syt1/Cacng7/Cpne9/Rims1/Slc23a2/Syt2/Hnrnpk/Rims2/Mul1
GO:0001754	eye photoreceptor cell differentiation	28	0.4210935	1.1501824	0.2842975206611570	0.652929274897	0.583073769401	Ntrk2/Ptn/Rorb/Dzank1/Hcn1/Olfm3/Sox9/Prom1
GO:0043536	positive regulation of blood vessel endothelial cell migration	25	0.4370150	1.1434059	0.2847457627118644	0.652929274897	0.583073769401	Hmgb1/Prkca/Jcad/Akt1/Fgfr1/P2rx4
GO:0032720	negative regulation of tumor necrosis factor production	23	-0.4097386	-1.1324096	0.2843373493975904	0.652929274897	0.583073769401	Arrb2/Gstp1/Cd24a
GO:1903556	negative regulation of tumor necrosis factor superfamily cytokine production	23	-0.4097386	-1.1324096	0.2843373493975904	0.652929274897	0.583073769401	Arrb2/Gstp1/Cd24a
GO:0009394	2'-deoxyribonucleotide metabolic process	26	-0.3947545	-1.1293600	0.2850241545893720	0.652929274897	0.583073769401	Nme1/Dtymk/Dctpp1/Nme2
GO:0019692	deoxyribose phosphate metabolic process	26	-0.3947545	-1.1293600	0.2850241545893720	0.652929274897	0.583073769401	Nme1/Dtymk/Dctpp1/Nme2
GO:0001952	regulation of cell-matrix adhesion	77	0.3380719	1.1104656	0.2827804107424960	0.652929274897	0.583073769401	Fam107a/Apod/Enpp2/Ptk2b/Dmtn/Lrp1/Pik3r1/Ptprj/Dapk3/Dusp3/Gpm6b/Clasp2/Mink1/Dusp22/Slk/Rac1/Myh9/Ptk2/Ddr1
GO:0043401	steroid hormone mediated signaling pathway	79	0.3349983	1.1052921	0.2848200312989045	0.652929274897	0.583073769401	Pak1/Ntrk2/Klf9/Ddrgk1/Peg13/Nr3c1/Sgk1/Zbtb7a/Rwdd1/Arid1a/Mapk1/Nedd4/Ywhah/Foxp1/Crebrf/Esrra/Abhd2/Tmf1/Ncoa2/Ppp5c/Ufsp2/Med1/Lmo3/Wbp2/Ncor1/Ddx17/Ptges3/Ep300
GO:0050866	negative regulation of cell activation	81	0.3335793	1.1048749	0.2850393700787401	0.652929274897	0.583073769401	Cx3cl1/Hmgb1/Rian/Prnp/Prkar1a/Dlg1/Id2/Tyrobp/Apoe/Nr1d1/Dusp3/Pdgfa/Abr/Tyro3/Dusp22/Trem2/Socs5/Syt11/Slc4a2/Ndfip1
GO:0048144	fibroblast proliferation	72	-0.3111786	-1.0892115	0.2834224598930482	0.652929274897	0.583073769401	Rrn3/Kat2a/Ptprz1/Zmiz1/Dazap1/Ctc1/Nras/Pdgfb/Rnaseh2b/Cdk4/Tsc2/Ski/Fn1/Agt/Gng2/Bax/Gstp1/Mif
GO:0050920	regulation of chemotaxis	110	0.3121956	1.0882084	0.2852807283763278	0.652929274897	0.583073769401	App/Cx3cl1/Hmgb1/Scg2/Tbr1/Ptk2b/Cxcl14/Wasl/Dusp1/Prkca/Lgmn/Pla2g7/Wnk1/Ptn/Lpar1/Ptprj/Dusp3/Sema7a/Mapk1/Cxcl12/Vegfb/Nbl1/Camk1d/Jam3/Trem2/Rac1/Ptk2/Tiam1/Gas6/Csf1r/Sema3a/S1pr1/Mpp1
GO:0030308	negative regulation of cell growth	119	0.3083749	1.0813436	0.2843750000000000	0.652929274897	0.583073769401	Rtn4/Pak1/Spag9/Rgs4/Mag/Rtn4r/Cryab/Eno1b/Dact3/Ppp1r9b/Cgrrf1/Ptprj/Map2/Ppt1/Smarca2/Ndufa13/Sema7a/Ddx3x
GO:0048663	neuron fate commitment	32	0.4082074	1.1409965	0.2859531772575251	0.654147665172	0.584161806708	Epop/Tbr1/Id2/Foxg1
GO:0030177	positive regulation of Wnt signaling pathway	79	-0.3048819	-1.0718944	0.2865013774104683	0.655080769407	0.584995080119	Sema5a/Ilk/Macf1/Smarca4/Tmem9/Wnk2/Atp6v0c/Tmem132a/Sulf2/Vcp/Thra
GO:0006089	lactate metabolic process	19	-0.4284836	-1.1322082	0.2867830423940150	0.655403830121	0.585283577259	Haghl/Mtch2/Park7/Ldha
GO:0042773	ATP synthesis coupled electron transport	61	-0.3233117	-1.0949725	0.2875647668393783	0.656226733320	0.586018439806	Mtch2/Chchd2/Uqcrc1/Snca/Uqcr11/Cox7b/Uqcrb/Cox4i1/Cox5b/Uqcr10/Park7/Coq7/Uqcrq/Cox5a/Ndufv3
GO:0042775	mitochondrial ATP synthesis coupled electron transport	61	-0.3233117	-1.0949725	0.2875647668393783	0.656226733320	0.586018439806	Mtch2/Chchd2/Uqcrc1/Snca/Uqcr11/Cox7b/Uqcrb/Cox4i1/Cox5b/Uqcr10/Park7/Coq7/Uqcrq/Cox5a/Ndufv3
GO:0071322	cellular response to carbohydrate stimulus	104	0.3169294	1.0926784	0.2874806800618238	0.656226733320	0.586018439806	Camk2n1/Ppp3ca/Kcnb1/Pde8b/Prkaca/Ogt/Plcb1/Nr1d1/Prkca/Lrp1/Prkce/Gpx1/Kif5b/Rab11b/Prkcb/C2cd2l/Nadk/Trem2/Rab11fip2/Rac1/Myh9/Tiam1/Abcg1/Gas6/Pik3ca/Vsnl1/Slc12a6/Abcc8
GO:0015813	L-glutamate transmembrane transport	18	0.4631878	1.1347251	0.2878535773710483	0.656564901195	0.586320427823	Slc1a2/Arl6ip5/Slc1a3/Kcnj10/Slc17a6/Slc7a11/Slc1a1/Epm2a/Itgb1
GO:0046040	IMP metabolic process	11	-0.5003971	-1.1602037	0.2881355932203390	0.656566659222	0.586321997763	Gmpr2/Aprt
GO:0030431	sleep	15	0.4847192	1.1577474	0.2880794701986755	0.656566659222	0.586321997763	Ptgds/Grin2a/Kcna2/Adrb1
GO:0007608	sensory perception of smell	12	0.5199517	1.1564329	0.2890756302521009	0.657835319469	0.587454926766	B2m/Ubr3
GO:0031954	positive regulation of protein autophosphorylation	13	0.5027077	1.1467429	0.2892561983471074	0.657835319469	0.587454926766	Rap2a/Ddx3x/Pdgfa
GO:0010155	regulation of proton transport	13	0.5023331	1.1458884	0.2892561983471074	0.657835319469	0.587454926766	Cox17/Myo5a/Plcb1
GO:0098969	neurotransmitter receptor transport to postsynaptic membrane	20	0.4472482	1.1281839	0.2894736842105263	0.657835319469	0.587454926766	Snap25/Cplx1/Clstn1/Mapk10/Arhgap44
GO:1903540	establishment of protein localization to postsynaptic membrane	20	0.4472482	1.1281839	0.2894736842105263	0.657835319469	0.587454926766	Snap25/Cplx1/Clstn1/Mapk10/Arhgap44
GO:1900024	regulation of substrate adhesion-dependent cell spreading	36	-0.3623745	-1.1146496	0.2895377128953771	0.657835319469	0.587454926766	Ilk/Coro1c/Flna/Dbn1/S100a10/Rac3
GO:0035825	homologous recombination	12	-0.4962614	-1.1668840	0.2899262899262899	0.658077709123	0.587671383670	Rmi1/Cep63/Ube2b/Nbn/Ercc4/Mus81/Cenpx/Top2b
GO:0051303	establishment of chromosome localization	51	-0.3377531	-1.1049086	0.2898172323759791	0.658077709123	0.587671383670	Chmp1a/Dctn2/Mapre1/Dync1h1/Rab11a
GO:0031053	primary miRNA processing	13	-0.4775316	-1.1613127	0.2921914357682620	0.658596096096	0.588134309530	Hnrnpa2b1/Ddx5/Drosha/Srrt/Srsf3
GO:0006620	post-translational protein targeting to endoplasmic reticulum membrane	13	-0.4769888	-1.1599929	0.2921914357682620	0.658596096096	0.588134309530	Sec61a1/Sec61b/Bag6/Get4/Macf1/Sec61g/Sgta
GO:0001958	endochondral ossification	16	-0.4485962	-1.1372673	0.2921914357682620	0.658596096096	0.588134309530	Nab2/Smpd3/Gnas
GO:0036075	replacement ossification	16	-0.4485962	-1.1372673	0.2921914357682620	0.658596096096	0.588134309530	Nab2/Smpd3/Gnas
GO:0007200	phospholipase C-activating G protein-coupled receptor signaling pathway	35	0.4001480	1.1352175	0.2918088737201365	0.658596096096	0.588134309530	Itpr1/Gng13/Plcb1/Chrm3/Plch2/Lpar1/Ntsr2/Prkcb/Gnaq
GO:0086065	cell communication involved in cardiac conduction	18	0.4619670	1.1317343	0.2911813643926789	0.658596096096	0.588134309530	Scn1b/Ank2/Cacna2d1
GO:0043277	apoptotic cell clearance	18	0.4609793	1.1293147	0.2911813643926789	0.658596096096	0.588134309530	Hmgb1/Itgav/Tyrobp/Lrp1/Adgrb1/Becn1/Tyro3/Trem2/Rac1/Gas6/Rab14
GO:1903578	regulation of ATP metabolic process	18	-0.4337594	-1.1258641	0.2917705735660848	0.658596096096	0.588134309530	Bcl2l1/Sphk2/Dnajc30/Dnm1l/Vcp/Eno1
GO:0043516	regulation of DNA damage response, signal transduction by p53 class mediator	22	-0.4109524	-1.1252282	0.2922705314009662	0.658596096096	0.588134309530	Dyrk3/Eef1e1/Ddx5/Pcbp4/Znhit1/Mif
GO:0009262	deoxyribonucleotide metabolic process	27	-0.3877094	-1.1136184	0.2919708029197080	0.658596096096	0.588134309530	Nme1/Dtymk/Dctpp1/Nme2
GO:0040014	regulation of multicellular organism growth	54	0.3567529	1.1054347	0.2920634920634921	0.658596096096	0.588134309530	App/Dlg1/Lgmn/Atrn/Celf1/Adrb1/Ppib/Gamt/Sgip1/Rai1/Sptbn4/Atxn2/Pik3ca
GO:0007219	Notch signaling pathway	96	0.3210584	1.0938912	0.2916666666666667	0.658596096096	0.588134309530	App/Fbxw7/Rian/Sorbs2/Rcan2/Tspan5/Psenen/Mib1
GO:0045444	fat cell differentiation	138	0.3007590	1.0836597	0.2917271407837446	0.658596096096	0.588134309530	Jdp2/Id2/Sort1/Plcb1/Nr1d1/Ddit3/Adrb1/Rora/Tbl1xr1/Atf2/Zbtb7a/Gpx1/Trim32/Nr4a1/Cds1/Fndc5/Sdf4/Lrp3/Sod2/Bnip3/Scd1/Hnrnpu/Insig1/Id4/Zfp36l2/Mapk14/Dkkl1/Akt1/Trio/Fermt2/Nr4a2/Aldh6a1/Tmem64/Rgs2/Osbpl8/Ccdc3/Pias1/Mkks/Med1/Sirt2/Flcn/Ep300/Creb1/Zfp36l1/Cntnap2/Smad3
GO:0045786	negative regulation of cell cycle	200	0.2861234	1.0754362	0.2909090909090909	0.658596096096	0.588134309530	Fam107a/Dgkz/Trim37/Cacnb4/Zwint/Brinp1/Dlg1/Grb14/Prkaca/Rhob/Plaat3/Syf2/Atf2/Gjc2/Btg2/Ppp2r5c/Nr4a1/Fzd3/Apc/Brinp3/Apbb2/Prpf19/Brsk1/Ccng1/Nacc2/Mbtps1/Smarca5/Rad21/Ccp110/Foxn3/Zfp36l2/Taok1/Mapk14/Sox2/Taok2
GO:0002252	immune effector process	194	0.2851980	1.0719787	0.2918395573997234	0.658596096096	0.588134309530	Ptgds/App/Rtn4/Clu/B2m/Hmgb1/Ptk2b/Dlg1/Lamp1/C1qb/Tyrobp/Rasgrp1/Arl8b/C1qa/Lrp1/C1qc/Rora/Susd4/Ptprj/Tmbim6/Prkce/Kif5b/Dnajb9/Rap1a/Sema7a/Selenok/Gprc5b/Abr/Plec
GO:0051445	regulation of meiotic cell cycle	22	0.4482813	1.1326813	0.2925170068027211	0.658833528588	0.588346339628	Grb14/Prkaca/Plcb1/Gja1/Eif4g3/Insr
GO:0006325	chromatin organization	440	0.2643412	1.0588036	0.2927756653992395	0.659098158992	0.588582657791	Selenof/Pak1/Trim37/Epop/H3f3a/Hmgb1/Rian/Tbr1/Setd7/Nap1l5/Jdp2/Tspyl4/Ndn/Morf4l1/Cbx3/Nap1l2/Ogt/Set/Tspyl1/Nr3c1/Suds3/Actb/Tbl1xr1/H1f0/Dapk3/Smarca2/Tspyl5/Psip1/Uchl5/Atf2/Zbtb7a/Gpx1/Mllt6/Hdgfl3/Smarcc2/Prkcb/Arid1a/Ash1l/Hp1bp3/Bmi1/Cbx6/Cenpv/Setd5/Brd2/Gsk3a/Gpx4/Smarcd1/Atxn7l3/Rbbp4/Gatad1/Chd6/Epc2/Top1/Kmt2e/Hpf1/Supt4a/Hnrnpu/Smarca5/Rbbp7/Rad21/Usp15/Cbx7/Mbd2/Hdac4/Smarcc1/Pik3ca/Kmt2a/Ing2/Rcbtb1/Gatad2b/Usp16/Bcl7b/Nsd3/Rybp/Phc1/Bap1/Trip12/Brd4/Sox9/Psme4/Satb1/Msl2/Atf7ip/Srpk2/Npm1/Cggbp1/Sart3/Ring1/Arid1b/Pcgf1/Mier1/Bcl7c/Rnf8/Znfx1/Msl1/Nsd1/Brd1/Kansl2/Wbp2/Banp/Kdm1a/Hdgf/Jmjd1c/Hcfc1/Ncor1/Samd1/Ino80d/Sirt2/Ep300/Nucks1/Ythdc1/Glyr1/Kansl1/Tpr/Tlk1/Thap7/Actr8/Nsd2/Setd1b/Cbx1/Spin1/Mphosph8
GO:0046514	ceramide catabolic process	11	0.5277719	1.1506321	0.2937181663837012	0.660194913964	0.589562073297	Hexb/Neu2/Asah1/Neu1/Hexa/Galc/Acer3
GO:0035137	hindlimb morphogenesis	14	-0.4699775	-1.1456986	0.2935323383084577	0.660194913964	0.589562073297	Large1/Dicer1/Lmbr1/Aff3/Ctnnb1/Smarca4/Gnas
GO:0048384	retinoic acid receptor signaling pathway	15	-0.4552724	-1.1323873	0.2939698492462312	0.660194913964	0.589562073297	Cyp26b1/Thra
GO:1901615	organic hydroxy compound metabolic process	258	0.2791960	1.0721689	0.2938775510204082	0.660194913964	0.589562073297	App/Atp2b2/Aldh1a1/Myo5a/Grin2a/Ly6e/Ptk2b/Scp2/Ldhb/Apoe/Plcb1/Gpd1/Plpp3/Sncb/Nr1d1/Lrp1/Nfe2l1/Idh3b/Aco2/Zeb2/Hagh/Dpm3/Abat/Pip4p1/Coq2/Epas1/Nsdhl/Ppip5k1/Comt/Pgp/Grk3/Dpm1/Gpr37/Dhrs7/Kcnma1/Pde1b/Npy/Npc1/Cyp2d22/Rdh14/Mbtps1/Acaa1a/Insig1/Pdxk/Myh9/Qdpr/Mfsd12/Abhd4/Dkkl1/Ttc39b/Cyp46a1/Abcg1/Idh3g/Npc2/Nr4a2/Slc7a11/Aplp2/Slc1a1/Fkrp/Fgfr1/Naaa/Pltp
GO:0009142	nucleoside triphosphate biosynthetic process	82	-0.2995687	-1.0599016	0.2939560439560440	0.660194913964	0.589562073297	Ndufs6/Bcl2l1/Sphk2/Dnajc30/Stoml2/Uck2/Nme1/Ndufb2/Ndufb7/Dtymk/Ndufa11/Impdh1/Impdh2/Vcp/Ndufv3/Nme2/Eno1
GO:1902455	negative regulation of stem cell population maintenance	17	0.4652204	1.1324451	0.2944078947368421	0.660860798330	0.590156716120	Ogt/Sap30l/Suds3/Rbbp4/Rbbp7/Ing2
GO:0051043	regulation of membrane protein ectodomain proteolysis	12	0.5177026	1.1514307	0.2957983193277311	0.661033572624	0.590311005662	App/Apoe
GO:0070920	regulation of production of small RNA involved in gene silencing by RNA	10	0.5361785	1.1440711	0.2949152542372881	0.661033572624	0.590311005662	Nr2f1
GO:0045217	cell-cell junction maintenance	13	0.5011368	1.1431595	0.2958677685950413	0.661033572624	0.590311005662	Cntnap1/Epb41l3/Whrn/Csf1r/Fermt2
GO:0021799	cerebral cortex radially oriented cell migration	33	0.4059223	1.1356764	0.2947189097103918	0.661033572624	0.590311005662	Rtn4/Cdk5r2/Foxg1/Sun1/Pafah1b1/Rnf7/Fbxo45/Rac1/Sun2/Dab2ip/Pou3f3/Cul5
GO:0071320	cellular response to cAMP	24	0.4402957	1.1353788	0.2955326460481100	0.661033572624	0.590311005662	Itpr1/Dmtn/Gpd1/Rap1a/Akap6/Slc8a1/Hcn1
GO:0030858	positive regulation of epithelial cell differentiation	24	-0.4036016	-1.1251486	0.2952380952380952	0.661033572624	0.590311005662	Sult2b1/Ctnnb1/Ahi1/Bad/Cd24a
GO:0060479	lung cell differentiation	21	-0.4199637	-1.1242934	0.2962025316455696	0.661033572624	0.590311005662	Ncor2/Ctnnb1/Foxp4/Dhcr7/Aimp2/Thra
GO:0060487	lung epithelial cell differentiation	21	-0.4199637	-1.1242934	0.2962025316455696	0.661033572624	0.590311005662	Ncor2/Ctnnb1/Foxp4/Dhcr7/Aimp2/Thra
GO:0000462	maturation of SSU-rRNA from tricistronic rRNA transcript (SSU-rRNA, 5.8S rRNA, LSU-rRNA)	23	-0.4055159	-1.1207393	0.2963855421686747	0.661033572624	0.590311005662	Dcaf13/Rcl1/Utp3/Gtf2h5/Tbl3/Nop9/Wdr46/Tsr1/Bysl
GO:0046209	nitric oxide metabolic process	42	0.3785014	1.1113129	0.2963576158940397	0.661033572624	0.590311005662	App/Clu/Ptk2b/Rock2/Rora/Khsrp/Selenos/Npy/Sod2/Rac1/Hsp90aa1/Akt1/Insr
GO:0046470	phosphatidylcholine metabolic process	34	-0.3652736	-1.1093545	0.2951219512195122	0.661033572624	0.590311005662	Lpcat1/Pnpla6/Chka/Dhrs7b/Mboat7/Scarb1/Mfsd2a/Pcyt1b/Gpat4/Abca3/Fabp3/Dbi/Fabp5
GO:0003205	cardiac chamber development	88	0.3266295	1.0942270	0.2958860759493671	0.661033572624	0.590311005662	Ly6e/Matr3/Id2/Myh7/Ank2/Lrp1/Cited2/Tpm1/Tmem65/Arid1a/Gsk3a/Myh10/Dhrs3/Tnnc1/Egln1/Luzp1
GO:0050679	positive regulation of epithelial cell proliferation	97	0.3190180	1.0892652	0.2964669738863287	0.661033572624	0.590311005662	Rtn4/Itpr1/Glul/Hmgb1/Scg2/Agap2/Ppp1r16b/Prkca/Ptn/Jcad/Nr4a1/Hras/Cxcl12/Vegfb/Jun/Foxp1/Aggf1/Egr3
GO:0021761	limbic system development	76	-0.3053959	-1.0736543	0.2950819672131147	0.661033572624	0.590311005662	Cdk5/Reln/Plxna3/Ctnnb1/Ogdh/Fezf2/Mfsd2a/Nf2/Nr4a3/Atat1/Kirrel3/Bcan/Hap1/Plxna1/Bax/Neurod6/Uqcrq/Tuba1a/Ubb
GO:0008088	axo-dendritic transport	85	-0.3018035	-1.0760918	0.2967032967032967	0.661244721865	0.590499564498	Hap1/Dlg2/Flot2/Kif1a/Caly/Klc1/Trim46/Uchl1/Hspa8/Map6/Dync1h1/Cnih2/Hsbp1
GO:0030865	cortical cytoskeleton organization	35	0.3986782	1.1310476	0.2969283276450512	0.661430516114	0.590665481018	Ikbkb/Dlg1/Rock2/Fmnl1/Epb41l3/Akap11/Pafah1b1/Synpo/Plec/Rhog/Rtkn/Rac1/Cavin3/Epb41l2/Epb41l1/Nckap1/Ppp2r3c
GO:0030101	natural killer cell activation	34	0.4014156	1.1334118	0.2972972972972973	0.661715233675	0.590919737256	Lamp1/Id2/Tyrobp/Rasgrp1/Tyro3/H2-K1/Gas6/Pbx1/Rhbdd3/Vamp7/Sp3/Il18
GO:0021954	central nervous system neuron development	68	0.3398040	1.0953377	0.2973395931142410	0.661715233675	0.590919737256	Scn1b/Ntrk2/Brinp1/Foxg1/Slc4a10/Prkca/Pafah1b1/Zeb2/Btg2/Fbxo45/B4galt6/Gnaq/Sptbn4/Taok1/Rac1/Ptk2/Hsp90aa1/Nr4a2/Sema3a/Fgfr1/Grcc10/Epha4
GO:2000008	regulation of protein localization to cell surface	36	0.3934153	1.1202917	0.2978003384094755	0.662269503546	0.591414706980	Agap2/Kcnab2/Tyrobp/Rab11b/Gpm6b/Hnrnpk/Akt1/Map1a/Ric3/Stx3/Arf6/Gopc
GO:1901655	cellular response to ketone	48	0.3664440	1.1019005	0.2978723404255319	0.662269503546	0.591414706980	Rock2/Klf9/Nr3c1/Golph3/Arpc2/Sgk1/Prkce/Rwdd1/Npas4/Eif4e/Hnrnpk/Hnrnpu/Gnai1/Akt1/Gas6
GO:0051354	negative regulation of oxidoreductase activity	10	-0.5111123	-1.1538445	0.2985436893203883	0.662849982717	0.591933081927	Cnr1/Oxa1l/Snca/Atp2b4/Gstp1
GO:0060020	Bergmann glial cell differentiation	10	0.5337352	1.1388578	0.2983050847457627	0.662849982717	0.591933081927	Map2k1/Plpp3/Gpr37l1/Mapk1
GO:2000379	positive regulation of reactive oxygen species metabolic process	35	0.3964973	1.1248604	0.2986348122866894	0.662849982717	0.591933081927	App/Ptk2b/Tyrobp/Ogt/Adgrb1/Clcn3/Sod2/Foxo3/Mapk14/Rnf41/Hdac4
GO:2000628	regulation of miRNA metabolic process	43	0.3754113	1.1096148	0.2987012987012987	0.662849982717	0.591933081927	App/Egr1/Nr3c1/Khsrp/Hras/Jun/Foxo3/Hdac4/Sox9/Bmpr1a/Rc3h1/Ncor1/Ep300/Smad3/Nr1h2
GO:0099532	synaptic vesicle endosomal processing	12	-0.4945586	-1.1628802	0.2997542997542997	0.663295177987	0.592330646708	Itsn1/Ap3d1/Bcl2l1/Dnm1l/Myo5b
GO:0021515	cell differentiation in spinal cord	15	0.4788228	1.1436640	0.2996688741721854	0.663295177987	0.592330646708	Nfe2l1/Cacna1a/Scyl1/Ptch1/Gigyf2/Lmo4
GO:0051154	negative regulation of striated muscle cell differentiation	27	0.4253410	1.1433897	0.2994923857868020	0.663295177987	0.592330646708	Pak1/Rgs4/Gsk3a/Foxp1/Bhlhe41/Frs2/Hdac4/Csf1r/Tomm70a/Rgs2
GO:0003143	embryonic heart tube morphogenesis	29	0.4114019	1.1279943	0.2995008319467554	0.663295177987	0.592330646708	Mib1/Tmed2/Cited2/Gja1/Ryr2/Smad3/Megf8/C2cd3/Acvr1/Kdm2a/Hes1
GO:0050974	detection of mechanical stimulus involved in sensory perception	20	0.4438416	1.1195909	0.2993421052631579	0.663295177987	0.592330646708	Atp2b2/Slc12a2/Whrn/Cxcl12/Sox2/Mkks/Cacnb3/Il18/Kcnk4
GO:0035023	regulation of Rho protein signal transduction	48	-0.3380025	-1.0979163	0.2992327365728900	0.663295177987	0.592330646708	Abca1/Myo9b/Dlc1/Kctd10/Adra1b/Gpr17/Tnfaip1/Arrb1/Flot1/Ripor1/Met/Adgrg1/Arhgdia/Stmn1
GO:0032413	negative regulation of ion transmembrane transporter activity	45	0.3700620	1.1023382	0.3003246753246753	0.663613776191	0.592615158772	Cabp1/Atp1a2/1810037I17Rik/Fgf12/Prkca/Ank3/Sumo1
GO:0032007	negative regulation of TOR signaling	47	-0.3387417	-1.0950279	0.3002544529262087	0.663613776191	0.592615158772	Sh3bp4/Akt1s1/Ddit4/Tsc2/Ywhag/Ywhaz/Mapk3
GO:0071277	cellular response to calcium ion	61	0.3480007	1.0938831	0.3003246753246753	0.663613776191	0.592615158772	Nrxn1/Syt1/Kcnb1/Dmtn/Lgmn/Wnk1/Junb/Cpne9/Add1/Fus/Asph/Syt2/Slc25a23/Syt7/Jun/Clic4/Krt10/Syt11/Kcnh1/Kcnq3
GO:0051453	regulation of intracellular pH	47	0.3663350	1.0969703	0.3004926108374384	0.663670766320	0.592666051649	Slc12a5/Car2/Slc4a10/Ppt1/Slc9a6/Atp6ap2/Clic4/Tmem106b/Slc4a2/Dmxl1/Slc4a4/Lrrk2/Snapin/Chp1
GO:0097401	synaptic vesicle lumen acidification	16	0.4698897	1.1297609	0.3008264462809918	0.663999597424	0.592959701817	Atp6v1a/Atp6v1d/Atp6v1g1/Clcn3/Atp6v1h/Atp6ap2
GO:0072330	monocarboxylic acid biosynthetic process	96	0.3179742	1.0833830	0.3009259259259259	0.663999597424	0.592959701817	Plp1/Ptgds/Aldh1a1/Myo5a/Acsl3/Fa2h/Ldhb/Lpgat1/Pnpla8/Nr1d1/Ndufab1/Mgll/Gamt/Degs1/Prxl2b/Daglb/Scd1/Mid1ip1/Acsbg1
GO:0032370	positive regulation of lipid transport	42	-0.3498299	-1.0996308	0.3015075376884422	0.664968679011	0.593825103440	Tac1/Prelid1/Abca3/Fabp3/Dbi/Mif
GO:0061842	microtubule organizing center localization	25	0.4330083	1.1329226	0.3016949152542373	0.665067780605	0.593913602367	Dlg1/Sun1/Pafah1b1/Kif5b/Syne1/Ift20/Dync1li2/Sun2/Ezr/Ints13/Plxna2/Syne2
GO:0035728	response to hepatocyte growth factor	11	0.5228826	1.1399727	0.3022071307300510	0.665072434045	0.593917757945	Lgmn/Crebbp/Gab1/Med1/Crk/Creb1
GO:0016322	neuron remodeling	13	0.4983666	1.1368402	0.3024793388429752	0.665072434045	0.593917757945	App/C1qa/Gnaq
GO:1905874	regulation of postsynaptic density organization	17	0.4626077	1.1260853	0.3026315789473684	0.665072434045	0.593917757945	Nrxn1/Ptk2b/Sipa1l1/Ptprd
GO:0044042	glucan metabolic process	52	0.3593287	1.1009170	0.3020667726550080	0.665072434045	0.593917757945	Hmgb1/Ppp1cb/Nr1d1/Adrb1/Rb1cc1/Ppp1r2/Ppp1cc/Pfkm/Gsk3a/Npc1/Ugp2/Akt1/Agl/Insr
GO:1990089	response to nerve growth factor	34	-0.3618829	-1.0990569	0.3024390243902439	0.665072434045	0.593917757945	Rapgef1/Ehd1/Dync1li1/Tac1/Sh3gl2/Stmn2
GO:1990090	cellular response to nerve growth factor stimulus	34	-0.3618829	-1.0990569	0.3024390243902439	0.665072434045	0.593917757945	Rapgef1/Ehd1/Dync1li1/Tac1/Sh3gl2/Stmn2
GO:0048592	eye morphogenesis	87	0.3248378	1.0857561	0.3026941362916006	0.665072434045	0.593917757945	Aldh1a1/Calb1/Ntrk2/Ptn/Cited2/Arid1a/Rorb/Dzank1/Hcn1/Sox2/Abi2/Frs2/Olfm3/Slc1a1/Fjx1/Grcc10/Hipk1/Sox9/Fgfr3/Ring1/Prom1
GO:0048821	erythrocyte development	27	0.4227073	1.1363099	0.3028764805414552	0.665091476632	0.593934763206	Dmtn/Cited2/Zbtb7a/Ank1/Alas1/Bap1/Med1/Brd1
GO:0035194	RNA-mediated post-transcriptional gene silencing	39	0.3805829	1.1044526	0.3031301482701812	0.665091476632	0.593934763206	Tsnax/Nr2f1/Ddx6/Pum2/Mir124a-1hg
GO:0048864	stem cell development	45	-0.3437168	-1.0956541	0.3031088082901555	0.665091476632	0.593934763206	Sema5b/Sema5a/Ednrb/Coro1c/Cfl1/Fn1/Sema6c/Sema4g/Wnt7b/Mapk3
GO:1905330	regulation of morphogenesis of an epithelium	25	-0.3994124	-1.1208037	0.3033980582524272	0.665366620000	0.594180469574	Mdk/Fkbpl/Ctnnb1/Met/Phb2/Maged1/Agt
GO:0016441	post-transcriptional gene silencing	47	0.3661064	1.0962859	0.3037766830870279	0.665571719068	0.594363625532	Tsnax/Nr2f1/Ddx6/Celf1/Pum2/Mir124a-1hg/Eloc
GO:0034976	response to endoplasmic reticulum stress	187	0.2863582	1.0698203	0.3036723163841808	0.665571719068	0.594363625532	App/Clu/Itpr1/Fbxo2/Spop/Fbxo44/Ddrgk1/Ddit3/Tmed2/Serinc3/Nfe2l1/Pik3r1/Tmbim6/Rasgrf2/Fis1/Ubqln2/Dnajb9/Ddx3x/Selenok/Os9/Selenos/Hsp90b1/Jun/Amfr/Dnajb12/Svip/Yod1/Nck2/Eif2a/Serp2/Pdia3/Herpud2/Crebrf/Dnajc10/Ccdc47/Canx/Herpud1/Tmem33/Sel1l/Dab2ip/Atf6/Ubxn6
GO:0033555	multicellular organismal response to stress	75	-0.3047975	-1.0742805	0.3045822102425876	0.666988739151	0.595629041670	Ednrb/Ephb2/Gng7/Cckbr/Adra2a/Mtor/Atat1/Vdac3/Lypd1/Tac1/Gabra5/Ncam1/Grp/Dbi/Prkcg/Deaf1
GO:1903706	regulation of hemopoiesis	195	0.2829738	1.0644455	0.3047091412742382	0.666988739151	0.595629041670	Lrrc17/Ppp3ca/Fbxw7/B2m/Hmgb1/Ptk2b/Car2/Id2/Tyrobp/Rasgrp1/Prkca/Ypel4/Ptn/C1qc/Pik3r1/Actb/Kitl/Smarca2/Zbtb7a/Smarcc2/Arid1a/Tsc22d1/Apc/Smarcd1/Jun/Foxo3/Foxp1/Trem2/Egr3/Zfp36l2/Socs5/Mapk14/Hsp90aa1/Prxl2a/Rnf41/Esrra/Smarcc1/Gas6/Slc4a2/Csf1r/Gas2l1/Cdc73/Ndfip1
GO:0008038	neuron recognition	37	-0.3630027	-1.1125922	0.3050000000000000	0.667312558575	0.595918216347	Fezf2/Sema5a/Ephb3/Ephb2/Efnb3/Ywhaz/L1cam/Ncam1/Gap43
GO:0010614	negative regulation of cardiac muscle hypertrophy	24	0.4359362	1.1241372	0.3058419243986255	0.667890520694	0.596434343536	Pak1/Rgs4/Gsk3a/Mlip/Foxp1/Tomm70a/Rgs2/P2rx4
GO:0030517	negative regulation of axon extension	32	0.4003437	1.1190164	0.3060200668896321	0.667890520694	0.596434343536	Rtn4/Mag/Rtn4r/Map2/Sema7a
GO:0006022	aminoglycan metabolic process	49	-0.3367032	-1.0985884	0.3061224489795918	0.667890520694	0.596434343536	Ndst1/Chst12/B3gat1/Pdgfb/Ednrb/Chst1/Ap2a1/B3gat3/Chpf/Pglyrp1/Cemip/Smpd3
GO:2001233	regulation of apoptotic signaling pathway	244	0.2800204	1.0714877	0.3057851239669421	0.667890520694	0.596434343536	Mal/App/Clu/Map2k1/Cx3cl1/Itm2c/Fbxw7/Faim2/Scg2/Itgav/Eno1b/Agap2/Spop/Pink1/Ctss/Ddit3/Serinc3/Tmem14a/Rb1cc1/Tmbim6/Tmbim1/Dapk3/Fis1/Gpx1/Trim32/Ndufa13/Becn1/Ddx3x/Ghitm/Bmi1/Selenos/Cxcl12/Sod2/Nacc2/Hnrnpk/Gclm/Trem2/Zfas1/Nck2/Usp15/Prodh/Birc6/Pdia3
GO:0009201	ribonucleoside triphosphate biosynthetic process	76	-0.3024940	-1.0634523	0.3060109289617486	0.667890520694	0.596434343536	Ndufs6/Bcl2l1/Sphk2/Dnajc30/Stoml2/Uck2/Nme1/Ndufb2/Ndufb7/Ndufa11/Impdh1/Impdh2/Vcp/Ndufv3/Nme2/Eno1
GO:0032101	regulation of response to external stimulus	466	0.2612047	1.0499503	0.3060453400503778	0.667890520694	0.596434343536	Camk2n1/App/Rtn4/Map2k1/Cx3cl1/Nrxn1/Hmgb1/Scg2/Rtn4r/Tbr1/Ptk2b/Wdfy1/Matr3/Lamp1/Cxcl14/Nr1d2/Abhd12/Tyrobp/Ctss/Omg/Rasgrp1/Dmtn/Wasl/Pja2/Apoe/Cers2/Nr1d1/Dusp1/Prkca/Lgmn/Pla2g7/Wnk1/Ptn/Sec14l1/Lrp1/Celf1/Rtn4rl1/Rora/Nfe2l1/Slc12a2/Susd4/Ilrun/Pik3r1/Lpar1/Pum2/Ptprj/Mgll/Hspa4/Dusp3/Prkce/Gpx1/Snw1/Sema7a/Anxa5/Ddx3x/Mapk1/Ash1l/Selenok/Arel1/Pdgfa/Gprc5b/Abr/Selenos/Adora1/Cxcl12/Tyro3/Vegfb/Ppm1b/Npy/Clasp2/Daglb/Nbl1/Vtn/Camk1d/Lamp2/Foxp1/Jam3/Akirin2/Trem2/Rab11fip2/Cnot7/Irak1/Rac1/Socs5/Ptk2/Usp15/Tbk1/Lrrfip2/Hopx/Hsp90aa1/H2-K1/Pdcd4/Tiam1/Mul1/Akt1/Syt11/Gas6/Csf1r/Cdc37/Ndfip1/Sema3a/S1pr1/Mpp1/Ppp2r3c/Pdpk1/Dab2ip/Cask/Tomm70a/Fgfr1/Enpp4/Ythdf3/Trim41/Epha4/Bap1/Brd4/Mtus1/Lrrk2/Extl3/Cd9/Pcbp2/Stx3/Arf6/Rhbdd3/N4bp1/P2rx4/Pomc/Mkks/Usp50/Znfx1/Lsm14a/Ubqln1/Cactin/Vamp7/Peli1/Med1/Ddt/Cadm1/Slc15a2/Crk/Nupr1/Cacnb3/Erbin/Zdhhc18/Map3k7/St3gal4/Riok3/Pmp22/Trib1/Braf/Lrig2/Sirt2/Bmpr2/Ppp2ca/Fxr1
GO:0098935	dendritic transport	14	0.4904159	1.1419850	0.3066666666666666	0.668240528571	0.596746904819	Kif5c/Kif5b/Kif5a/Trak2/Hnrnpu
GO:0061162	establishment of monopolar cell polarity	13	-0.4660958	-1.1335022	0.3073047858942066	0.668240528571	0.596746904819	Msn/Gbf1/Camsap3/Map1b
GO:0031440	regulation of mRNA 3'-end processing	13	0.4965518	1.1327006	0.3074380165289256	0.668240528571	0.596746904819	Ahcyl1/Cdc73/Ccnb1/Fip1l1/Pabpn1
GO:0044827	modulation by host of viral genome replication	17	-0.4421296	-1.1231728	0.3071065989847716	0.668240528571	0.596746904819	Ddx56/Hspa8/Eef1a1
GO:0071867	response to monoamine	40	-0.3533533	-1.1060122	0.3073047858942066	0.668240528571	0.596746904819	Nr4a3/Flna/Atp2b4/Nsg1/Gnaz/Caly/Prmt5/Gnas/Nsg2
GO:0071868	cellular response to monoamine stimulus	40	-0.3533533	-1.1060122	0.3073047858942066	0.668240528571	0.596746904819	Nr4a3/Flna/Atp2b4/Nsg1/Gnaz/Caly/Prmt5/Gnas/Nsg2
GO:0071869	response to catecholamine	40	-0.3533533	-1.1060122	0.3073047858942066	0.668240528571	0.596746904819	Nr4a3/Flna/Atp2b4/Nsg1/Gnaz/Caly/Prmt5/Gnas/Nsg2
GO:0071870	cellular response to catecholamine stimulus	40	-0.3533533	-1.1060122	0.3073047858942066	0.668240528571	0.596746904819	Nr4a3/Flna/Atp2b4/Nsg1/Gnaz/Caly/Prmt5/Gnas/Nsg2
GO:0007043	cell-cell junction assembly	73	0.3324149	1.0809604	0.3075709779179810	0.668240528571	0.596746904819	Cldn11/Ikbkb/Dlg1/Cntnap1/Ugt8a/Gjb6/Rock2/Prkaca/Prkca/Epb41l3/Actb
GO:0045948	positive regulation of translational initiation	14	0.4898552	1.1406793	0.3083333333333333	0.668589188521	0.597058262387	Impact/Polr2g/Ddx3x/Khdrbs1/Habp4
GO:0009994	oocyte differentiation	28	0.4147976	1.1329857	0.3090909090909091	0.668589188521	0.597058262387	H3f3a/Ptk2b/Grb14/Plcb1
GO:0048599	oocyte development	28	0.4147976	1.1329857	0.3090909090909091	0.668589188521	0.597058262387	H3f3a/Ptk2b/Grb14/Plcb1
GO:0099024	plasma membrane invagination	25	0.4318549	1.1299049	0.3084745762711865	0.668589188521	0.597058262387	Gsn/Spire1/Elmo1/Adgrb1/Becn1/Clcn3/Arf1/Trem2/Rac1/Myh9
GO:0032933	SREBP signaling pathway	10	0.5257365	1.1217904	0.3084745762711865	0.668589188521	0.597058262387	Tmed2/Amfr/Insig1/Eif2a
GO:0071501	cellular response to sterol depletion	10	0.5257365	1.1217904	0.3084745762711865	0.668589188521	0.597058262387	Tmed2/Amfr/Insig1/Eif2a
GO:0031670	cellular response to nutrient	18	0.4538922	1.1119528	0.3094841930116473	0.668589188521	0.597058262387	Ogt/Snw1/Ncoa1/Usf2/Pdia3/Gas6/Bmt2
GO:1904706	negative regulation of vascular associated smooth muscle cell proliferation	21	-0.4151109	-1.1113019	0.3088607594936709	0.668589188521	0.597058262387	Rgs5/Mfn2/Agt/Park7/Gstp1
GO:0002824	positive regulation of adaptive immune response based on somatic recombination of immune receptors built from immunoglobulin superfamily domains	31	-0.3720802	-1.1035161	0.3082524271844660	0.668589188521	0.597058262387	Trp53bp1/Nectin2/Prkcz/Cd24a
GO:2000027	regulation of animal organ morphogenesis	49	-0.3362373	-1.0970683	0.3086734693877551	0.668589188521	0.597058262387	Ahi1/Apcdd1/Ajap1/Met/Phb2/Maged1/Agt/Wnt7b
GO:0048008	platelet-derived growth factor receptor signaling pathway	48	0.3638983	1.0942457	0.3093289689034370	0.668589188521	0.597058262387	Apod/Ndrg4/Schip1/Lrp1/Ptprj/Pdgfa/Ift20/Clasp2
GO:0060828	regulation of canonical Wnt signaling pathway	146	0.2967204	1.0721450	0.3095930232558139	0.668589188521	0.597058262387	App/Egr1/Dact3/Apoe/Tmem88b/Wnk1/Ddit3/Tbl1xr1/Dapk3/Zeb2/Tle4/Ppm1a/Ddx3x/Atp6ap2/Gprc5b/Apc/Csnk1g2/Gsk3a/Ift20/Gnaq/Tle5/Ppm1b/Csnk1e/Kpna1/Amfr/Foxo3/Ccny/Mapk14/Sox2/Dkkl1/Prickle1/Rnf146/Dab2ip/Tmem64/Sox9/Fgfr3/Siah2/Lrrk2/Cdk14/Cdh2/Sox10/Tnks2/Scyl2/Jade1/Otud5/Tmem170b/Fgf9/Wls/Xiap
GO:0061351	neural precursor cell proliferation	135	-0.2713498	-1.0485610	0.3093750000000000	0.668589188521	0.597058262387	Slc16a2/Mapk8/Rapgef1/Flna/Bcan/Dbn1/Kif1a/Wnt7b/Smarcd3/Adgrg1/Kifap3/Numbl/Fabp7/Bex1/Cd24a
GO:0048593	camera-type eye morphogenesis	76	0.3314545	1.0864918	0.3097484276729560	0.668615538051	0.597081792838	Aldh1a1/Calb1/Ntrk2/Ptn/Cited2/Arid1a/Rorb/Hcn1/Sox2/Abi2/Frs2/Slc1a1/Fjx1/Grcc10/Hipk1/Sox9/Fgfr3/Ring1/Prom1
GO:0046902	regulation of mitochondrial membrane permeability	43	0.3713693	1.0976678	0.3100649350649350	0.668680453496	0.597139763118	Camk2a/Cnp/Chchd10/Tmem14a/Atf2/Gsk3a/Bnip3l/Bnip3
GO:0051260	protein homooligomerization	102	0.3130369	1.0820544	0.3099236641221374	0.668680453496	0.597139763118	App/Kcnc1/Slc1a2/B2m/Prnp/Kcna2/Arc/Kcnb1/Gls/Kcnc2/Atl1/Rnf112/Kcnv1/Fus/Kcnc3/Sod2/Nacc2/Kcna6/Hcn1/Kctd1
GO:1901659	glycosyl compound biosynthetic process	10	-0.5072161	-1.1450487	0.3106796116504854	0.669043215066	0.597463713604	Trmt12/Dtymk/Aprt
GO:0021522	spinal cord motor neuron differentiation	14	0.4882481	1.1369370	0.3116666666666666	0.669043215066	0.597463713604	Nfe2l1/Cacna1a/Scyl1/Ptch1/Gigyf2/Lmo4
GO:0044539	long-chain fatty acid import into cell	11	0.5206275	1.1350560	0.3106960950764007	0.669043215066	0.597463713604	Acsl6/Acsl3/Slc27a1/Slc2a1/Akt1
GO:0032770	positive regulation of monooxygenase activity	11	0.5200159	1.1337228	0.3123938879456706	0.669043215066	0.597463713604	Ptk2b/S100a1/Apoe
GO:0045161	neuronal ion channel clustering	11	0.5192234	1.1319949	0.3123938879456706	0.669043215066	0.597463713604	Kcnb1/Kcnip2/Ank3/Sptbn4/Nfasc/Pmp22/Cntnap2
GO:0010165	response to X-ray	11	-0.4879005	-1.1312296	0.3123486682808717	0.669043215066	0.597463713604	Xrcc5/Ercc8/Brcc3/Ercc1/Ccnd2
GO:0009263	deoxyribonucleotide biosynthetic process	13	-0.4641301	-1.1287217	0.3123425692695214	0.669043215066	0.597463713604	Nme1/Dtymk/Nme2
GO:0009265	2'-deoxyribonucleotide biosynthetic process	13	-0.4641301	-1.1287217	0.3123425692695214	0.669043215066	0.597463713604	Nme1/Dtymk/Nme2
GO:0046385	deoxyribose phosphate biosynthetic process	13	-0.4641301	-1.1287217	0.3123425692695214	0.669043215066	0.597463713604	Nme1/Dtymk/Nme2
GO:0010874	regulation of cholesterol efflux	22	0.4433779	1.1202918	0.3129251700680272	0.669043215066	0.597463713604	Zdhhc8/Apoe/Lrp1/Trem2/Irak1/Ttc39b/Abcg1/Lamtor1/Pltp
GO:0008535	respiratory chain complex IV assembly	21	0.4375571	1.1127457	0.3130148270181219	0.669043215066	0.597463713604	Cox17/Cox14/Pet100/Coa6/Cox16/Surf1/Smim20
GO:0045428	regulation of nitric oxide biosynthetic process	32	0.3967623	1.1090060	0.3110367892976589	0.669043215066	0.597463713604	App/Clu/Ptk2b/Rock2/Khsrp/Sod2/Rac1/Hsp90aa1/Akt1/Insr
GO:0043574	peroxisomal transport	19	0.4461383	1.1060428	0.3128119800332779	0.669043215066	0.597463713604	Trim37/Pex5l/Usp9x/Zfand6/Pex14/Abcd2/Rab8b/Pex13/Pex6
GO:0022600	digestive system process	38	0.3811014	1.1034676	0.3129139072847682	0.669043215066	0.597463713604	Ppp3ca/Chrm3/Wnk1/Kcnma1/Npc1/Ugcg/Strap
GO:0061326	renal tubule development	43	-0.3485557	-1.1004540	0.3108808290155440	0.669043215066	0.597463713604	Col4a1/Ctnnb1/Ilk/Npnt/Maged1/Agt/Wnt7b/Cd24a
GO:2000036	regulation of stem cell population maintenance	51	0.3594693	1.0932363	0.3117932148626817	0.669043215066	0.597463713604	Ogt/Sap30l/Ptn/Suds3/Actb/Smarca2/Arid1a/Smarcd1/Rbbp4/Rbbp7/Smarcc1/Ing2/Bcl7b
GO:0021885	forebrain cell migration	53	0.3532015	1.0863900	0.3130990415335463	0.669043215066	0.597463713604	Rtn4/Cdk5r2/Foxg1/Sun1/Pafah1b1/Rnf7/Fbxo45/Cxcl12/Tyro3/Rac1/Sun2/Dab2ip/Fgfr1/Pou3f3/Lrrk2/Cul5
GO:0009952	anterior/posterior pattern specification	84	0.3248733	1.0815827	0.3108320251177394	0.669043215066	0.597463713604	Arc/Mib1/Ddit3/Tmed2/Grsf1/Zeb2/Btg2/Atp6ap2/Bmi1/Apc/Bhlhe41/Frs2/Prickle1/Nckap1/Kmt2a/Pbx1/Hipk1/Ring1/Bmpr1a/Htt/Wls/Bmpr2/Ep300/Plxna2/Tshz1/Smad3/Bhlhe40
GO:0043467	regulation of generation of precursor metabolites and energy	92	0.3190414	1.0797579	0.3117283950617284	0.669043215066	0.597463713604	App/Iscu/Uqcc2/Cox17/Myo5a/Hmgb1/Pink1/Ppp1cb/Prkaca/Ogt/Gpd1
GO:0009206	purine ribonucleoside triphosphate biosynthetic process	72	-0.3073166	-1.0756937	0.3128342245989305	0.669043215066	0.597463713604	Nme1/Ndufb2/Ndufb7/Ndufa11/Impdh1/Impdh2/Vcp/Ndufv3/Nme2/Eno1
GO:0032984	protein-containing complex disassembly	182	0.2875197	1.0692374	0.3133903133903134	0.669359274117	0.597745958174	Gsn/Mical2/Nsf/Dnajc6/Dmtn/Napb/Tmod1/Wnk1/Twf2/Arpc2/Map2/Tpm1/Add2/Sgk1/Add1/Atp2a2/Chmp5/Kif5b/Hdgfl3/Becn1/Smarcc2/Arid1a/Mtpn/Asph/Apc/Chmp4b/Capza2/Smarcd1/Sptbn1/Sh3gl3/Ttbk2/Clasp2/Calm1/Synj1/Bnip3/Mid1ip1/Lamp2/Map6d1/Vps4b/Napa/Taok1/Ogfod1/Vmp1/Smarcc1/Gas2l1/Pik3ca/Map1a/Insr/Sptb/Pex14/Eif5a2/Oga/Pdxp/Carmil2/Mical3/Twf1/Snapin/Camsap2/Atg14/Chmp2a
GO:1905897	regulation of response to endoplasmic reticulum stress	62	0.3439975	1.0872634	0.3136000000000000	0.669500868770	0.597872403918	App/Clu/Spop/Ddrgk1/Serinc3/Nfe2l1/Pik3r1/Tmbim6/Ubqln2/Selenos/Svip/Nck2/Eif2a/Crebrf/Herpud1/Tmem33/Atf6/Lrrk2/Bcap31/Usp19
GO:0010799	regulation of peptidyl-threonine phosphorylation	28	0.4139990	1.1308042	0.3140495867768595	0.669542246877	0.597909355070	App/Dmtn/Ogt/Spred1/Mapk1/Gsk3a
GO:0009303	rRNA transcription	26	-0.3857862	-1.1037026	0.3140096618357488	0.669542246877	0.597909355070	Pih1d1/Gtf2h5/Taf1b/Polr1e/Smarcb1/Mtor/Ncl/Smarca4/Polr1b
GO:0043405	regulation of MAP kinase activity	100	-0.2912113	-1.0687091	0.3138888888888889	0.669542246877	0.597909355070	Ilk/Pdgfb/Aida/Adra2a/Trib2/Hgs/Smpd1/Hmgcr/Tsc2/Il34/Csk/Maged1/Agt/Fem1a/Uchl1/Gstp1/Mif/Cd24a
GO:0032790	ribosome disassembly	12	-0.4891013	-1.1500483	0.3144963144963145	0.670188631850	0.598486584698	Ascc2/Mrrf/Mtif3/Pelo/Ascc3/Mcts1/Hbs1l
GO:0061371	determination of heart left/right asymmetry	27	0.4197405	1.1283345	0.3147208121827411	0.670361073030	0.598640576765	Mib1/Tmed2/Cited2/Gja1
GO:0042274	ribosomal small subunit biogenesis	65	-0.3186960	-1.0854866	0.3150684931506849	0.670795619936	0.599028632428	Mrps7/Surf6/Nol6/Utp11/Xrcc5/Dcaf13/Nop56/Rcl1/Rrp7a/Tsr3/Utp3/Exosc10/Gtf2h5/Tbl3/Nop9/Imp4/Imp3/Wdr46/Tsr1/Nol7/Bysl/Fau/Fbl
GO:0014741	negative regulation of muscle hypertrophy	25	0.4289394	1.1222769	0.3152542372881356	0.670885156745	0.599108589885	Pak1/Rgs4/Gsk3a/Mlip/Foxp1/Tomm70a/Rgs2/P2rx4
GO:0010574	regulation of vascular endothelial growth factor production	10	-0.5033212	-1.1362558	0.3155339805825243	0.671174558241	0.599367028935	Rela/Aqp4/Bsg/Sulf2
GO:0001974	blood vessel remodeling	30	0.4039068	1.1108473	0.3156996587030717	0.671221177816	0.599408660782	Cst3/Lrp1/Tmbim1/Epas1/Ext1/Abr/Gja1
GO:0001938	positive regulation of endothelial cell proliferation	46	0.3653797	1.0889254	0.3158756137479542	0.671289595170	0.599469758309	Hmgb1/Scg2/Ppp1r16b/Prkca/Jcad/Nr4a1/Cxcl12/Vegfb/Jun/Aggf1/Egr3/Akt1/Pdcd6/Plxnb3/Fgfr1/Fgfr3
GO:0050848	regulation of calcium-mediated signaling	49	-0.3352301	-1.0937820	0.3163265306122449	0.671942025218	0.600052386263	Atp2b4/Ppp3cb/Cdh13/L1cam/Ncam1/Hint1/Cd24a
GO:0030206	chondroitin sulfate biosynthetic process	10	-0.5024865	-1.1343715	0.3179611650485437	0.673881379760	0.601784253414	Slc35b2/Chst12/Chpf
GO:0006984	ER-nucleus signaling pathway	34	0.3936679	1.1115359	0.3175675675675675	0.673881379760	0.601784253414	Ddit3/Tmed2/Atp2a2/Selenos/Amfr/Insig1/Nck2/Eif2a/Ccdc47/Tmem33/Atf6
GO:0051591	response to cAMP	34	0.3935336	1.1111567	0.3175675675675675	0.673881379760	0.601784253414	Itpr1/Dmtn/Gpd1/Pik3r1/Rap1a/Akap6/Slc8a1/Hcn1/Hcn2/Ndufs4/Ezr/Braf/Fdx1/Zfp36l1
GO:0032814	regulation of natural killer cell activation	19	0.4453960	1.1042026	0.3178036605657238	0.673881379760	0.601784253414	Lamp1/Tyrobp/Rasgrp1
GO:0051480	regulation of cytosolic calcium ion concentration	38	0.3796093	1.0991475	0.3178807947019868	0.673881379760	0.601784253414	Atp2b2/Myo5a/Calb1/Erc2/Atp2b1/Ncs1/Tspoap1/Sv2b/Synpo/Fxyd1/Cacna1a/Asph/Adora1/Npy
GO:0031290	retinal ganglion cell axon guidance	12	-0.4850786	-1.1405894	0.3194103194103194	0.674358027317	0.602209905469	Ptprm/Robo2/Ephb3/Ephb2/Slit1
GO:0120192	tight junction assembly	26	0.4233841	1.1226371	0.3197278911564626	0.674358027317	0.602209905469	Cldn11/Ikbkb/Dlg1/Rock2/Prkaca
GO:0022602	ovulation cycle process	20	-0.4182202	-1.1143018	0.3197969543147208	0.674358027317	0.602209905469	Arrb1/Mfn2/Arrb2/Agt/Adrm1
GO:0055008	cardiac muscle tissue morphogenesis	29	0.4056413	1.1121995	0.3194675540765391	0.674358027317	0.602209905469	Ly6e/Myh7/Tpm1/Tnnc1/Egln1/S1pr1/Ryr2/Bmpr1a/Med1/Smad7
GO:0043627	response to estrogen	22	-0.4044558	-1.1074397	0.3188405797101449	0.674358027317	0.602209905469	Ctnnb1/Rcan1/Cd24a
GO:0001662	behavioral fear response	42	-0.3470223	-1.0908055	0.3190954773869347	0.674358027317	0.602209905469	Ephb2/Gng7/Cckbr/Vdac3/Lypd1/Gabra5/Grp/Dbi/Deaf1
GO:0051492	regulation of stress fiber assembly	64	-0.3164539	-1.0793419	0.3200000000000000	0.674358027317	0.602209905469	Arhgef15/Nf2/Rgcc/Tmsb15b2/Mtor/Met/Pik3r2/Tac1/S100a10/Stmn1/Actg1
GO:0042445	hormone metabolic process	85	0.3228144	1.0776543	0.3197492163009404	0.674358027317	0.602209905469	Aldh1a1/Egr1/Scg5/Pde8b/Schip1/Scp2/Nr3c1/Pcsk2/Stard3/Cacna1a/Atp6ap2/Comt/Dhrs7/Atp1a1/Hsd11b1/Kcnma1/Hsp90b1/Cyp2d22/Rdh14
GO:0006497	protein lipidation	72	0.3306818	1.0693131	0.3200636942675159	0.674358027317	0.602209905469	Glul/Zdhhc8/Rb1cc1/Dpm3/Ppm1a/Golga7/Selenok/Dpm1/Nmt2/Rab3gap1/Wipi2/Ppm1b/Ugcg/Atg16l1/Wdr45/Map6d1/Svip
GO:0010563	negative regulation of phosphorus metabolic process	260	0.2755864	1.0579141	0.3196721311475410	0.674358027317	0.602209905469	Camk2n1/Arpp19/Spag9/Ikbkb/Prnp/Dbndd2/Prkar1a/Ppp1r1b/Ensa/Impact/Rock2/Dmtn/Apoe/Ogt/Ppp1r16b/Plpp3/Dusp1/Prkca/Wnk1/Tmed2/Ppp1r9b/Slc27a1/Ptprj/Actb/Sorl1/Hspa4/Spred1/Fis1/Dusp3/Pdgfa/Apc/Nprl2/Plec/Gnaq/Gfra2/Jun/Dusp6/Ppp1r11/Slc8a1/Dusp22/Myadm/Hnrnpu/Nck2/Dusp7/Socs5/Mprip/Prkar1b/Ppp2r5a/Dnajc10/Akt1/Ptprt
GO:0045936	negative regulation of phosphate metabolic process	260	0.2755864	1.0579141	0.3196721311475410	0.674358027317	0.602209905469	Camk2n1/Arpp19/Spag9/Ikbkb/Prnp/Dbndd2/Prkar1a/Ppp1r1b/Ensa/Impact/Rock2/Dmtn/Apoe/Ogt/Ppp1r16b/Plpp3/Dusp1/Prkca/Wnk1/Tmed2/Ppp1r9b/Slc27a1/Ptprj/Actb/Sorl1/Hspa4/Spred1/Fis1/Dusp3/Pdgfa/Apc/Nprl2/Plec/Gnaq/Gfra2/Jun/Dusp6/Ppp1r11/Slc8a1/Dusp22/Myadm/Hnrnpu/Nck2/Dusp7/Socs5/Mprip/Prkar1b/Ppp2r5a/Dnajc10/Akt1/Ptprt
GO:0007266	Rho protein signal transduction	77	-0.2982373	-1.0478953	0.3197831978319783	0.674358027317	0.602209905469	Shtn1/Tnfaip1/Arrb1/Rhou/Flot1/Ripor1/Met/Cdh13/Adgrg1/Arhgdia/Stmn1/Arhgdig
GO:0043436	oxoacid metabolic process	484	0.2586445	1.0432737	0.3187500000000000	0.674358027317	0.602209905469	Plp1/Ptgds/App/Gad1/Aldh1a1/Glul/Mpc1/Myo5a/Nat8l/Acsl6/Acsl3/Eno1b/Aldoc/Hexb/Fa2h/Scp2/Ldhb/Lpgat1/Clstn3/Prkaca/Ogt/Gpd1/Ogdhl/Pnpla8/Nr1d1/Gls/Slc1a3/Inpp4a/Ndufab1/Gls2/Pcx/Nfe2l1/Slc27a1/Mtln/Mgll/Idh3b/Aco2/Hagh/Zbtb7a/Prkce/Gpx1/Sucla2/Abat/Phyh/Pfkm/Arsb/Cacna1a/Slc38a1/Comt/Slc23a2/Gamt/Ank/Apc/Degs1/Suclg1/Gpx4/Aldoa/Dld/Eno2/Mthfsl/Grhpr/Vdac1/Prxl2b/Cyp2d22/Daglb/Cyb5a/Gclm/Cs/Scd1/Mid1ip1/Acbd5/Acsbg1
GO:0043473	pigmentation	64	0.3417621	1.0865313	0.3205741626794258	0.675128897407	0.602898301818	Map2k1/Myo5a/Bloc1s1/Apoe/Atrn/Kitl/Zeb2/Rab11b/Atp6ap2/Grk3/Gnaq/Cd63/Sod2
GO:0034655	nucleobase-containing compound catabolic process	255	-0.2478174	-1.0329715	0.3211678832116788	0.676074322234	0.603742577667	Cirbp/Pelo/Samd4b/Exog/Samd4/Pde12/Snd1/Exosc10/Ago3/Rexo4/Mrto4/Cnot2/Magoh/Nsun2/Lrpprc/Sarm1/Gmpr2/Ddx5/Mus81/Cant1/Hnrnpc/Eif4a3/Brf1/Ago2/Plekhn1/Nudt5/Larp1/Lsm2/Hbs1l/Ythdf1/Lsm1/Rnaseh2b/Mtrex/Mtor/Pcbp4/Sidt2/Zpr1/Elob/Trir/Nudt4/Noct/Hnrnpab/Dctpp1/Nbdy/Lsm7/Pde2a/Entpd6/Rnps1/Csdc2/Bax/Vcp/Ybx1/Hint1/Acot7
GO:0003407	neural retina development	36	0.3847111	1.0955056	0.3214890016920474	0.676445312709	0.604073876664	Calb1/Ntrk2/Ptn/Rorb/Hcn1/Slc1a1/Fjx1/Hipk1/Sox9/Prom1
GO:0007026	negative regulation of microtubule depolymerization	28	-0.3823634	-1.0999994	0.3224181360201511	0.677204333623	0.604751691556	Wdr47/Apc2/Camsap3/Map1b/Stmn2
GO:0045833	negative regulation of lipid metabolic process	48	0.3607019	1.0846341	0.3224222585924714	0.677204333623	0.604751691556	Apod/Pde8b/Apoe/Slc27a1/Sorl1/Pdgfa/Fmc1/Adora1/Atp1a1/Insig1/Dkkl1/Ppp2r5a/Akt1/Dcaf5/Sox9/Ccdc3
GO:0032092	positive regulation of protein binding	67	0.3349571	1.0747081	0.3223787167449139	0.677204333623	0.604751691556	App/B2m/Ramp1/Apoe/Lrp1/Tmed2/Aktip/Add2/Usp33/Hspa4/Add1
GO:0002520	immune system development	90	0.3188601	1.0723243	0.3224299065420561	0.677204333623	0.604751691556	Lrrc17/Map2k1/Cacnb4/Hmgb1/Id2/Cited2/Mapk1/Apc/Sbds/Foxp1/Phlpp1/Polb/H2-K1/Kmt2a/Ndfip1/Ppp2r3c/Pbx1/Spns2/Carmil2
GO:0043506	regulation of JUN kinase activity	33	0.3945029	1.1037274	0.3236797274275979	0.677862988678	0.605339878516	Pak1/Ptk2b/Zeb2/Map4k2/Irak1/Tiam1/Dab2ip/Epha4/Hipk3/Map3k10/Map3k7/Dvl3/Dtnbp1
GO:0007156	homophilic cell adhesion via plasma membrane adhesion molecules	51	-0.3306978	-1.0818282	0.3237597911227154	0.677862988678	0.605339878516	Pcdh19/Pcdh8/Ptpn23/Clstn2/Nectin2/Esam/Kirrel3/Ptprf/Cdh13/L1cam/Igsf21
GO:0038061	NIK/NF-kappaB signaling	60	0.3443824	1.0780688	0.3236245954692556	0.677862988678	0.605339878516	App/Hmgb1/Ank3/Ppm1a/Ddx3x/C1qtnf4/Ppm1b/Amfr/Crebbp/Cops8/Trem2/Irak1/Pdcd4/Akt1/Adipor1/Zfp91/Rc3h1/Nol3/Map3k7/Terf2ip/Ep300/Il18/Hdac7/Rassf2/Birc2/Lims1/Nfkb2/Calr
GO:2000116	regulation of cysteine-type endopeptidase activity	112	0.3047732	1.0605101	0.3235747303543914	0.677862988678	0.605339878516	App/Cyfip2/Gsn/Hmgb1/Cryab/Arl6ip5/Cst3/Lgmn/Cycs/Fis1/Gpx1/Rnf7/Ndufa13/Ddx3x/Nr4a1/Asph
GO:0009145	purine nucleoside triphosphate biosynthetic process	73	-0.3026113	-1.0592424	0.3233695652173913	0.677862988678	0.605339878516	Nme1/Ndufb2/Ndufb7/Ndufa11/Impdh1/Impdh2/Vcp/Ndufv3/Nme2/Eno1
GO:0006006	glucose metabolic process	126	-0.2733249	-1.0461409	0.3234421364985163	0.677862988678	0.605339878516	Lcmt1/Pgam1/Bad/Pdhb/Dgat2/Gpi1/Pfkp/Pgm2l1/Igfbp4/Nisch/Ldha/Fabp5/Eno1
GO:0006082	organic acid metabolic process	485	0.2583478	1.0415046	0.3233082706766917	0.677862988678	0.605339878516	Plp1/Ptgds/App/Gad1/Aldh1a1/Glul/Mpc1/Myo5a/Nat8l/Acsl6/Acsl3/Eno1b/Aldoc/Hexb/Fa2h/Scp2/Ldhb/Lpgat1/Clstn3/Prkaca/Ogt/Gpd1/Ogdhl/Pnpla8/Nr1d1/Gls/Slc1a3/Inpp4a/Ndufab1/Gls2/Pcx/Nfe2l1/Slc27a1/Mtln/Mgll/Idh3b/Aco2/Hagh/Zbtb7a/Prkce/Gpx1/Sucla2/Abat/Phyh/Pfkm/Arsb/Cacna1a/Slc38a1/Comt/Slc23a2/Gamt/Ank/Apc/Degs1/Suclg1/Gpx4/Aldoa/Dld/Eno2/Mthfsl/Grhpr/Vdac1/Prxl2b/Cyp2d22/Daglb/Cyb5a/Gclm/Cs/Scd1/Mid1ip1/Acbd5/Acsbg1
GO:0032606	type I interferon production	56	0.3461531	1.0771761	0.3241935483870968	0.678292088729	0.605723070072	Hmgb1/Tyrobp/Ppme1/Ilrun/Ddx3x/Ppm1b/Crebbp/Irak1/Tbk1/Hsp90aa1/Tomm70a/Rbx1/Cul3/Cactin/Zbtb20/Riok3/Tank/Atg9a
GO:0045927	positive regulation of growth	184	0.2854113	1.0641405	0.3243626062322946	0.678292088729	0.605723070072	Pak1/Syt1/Ptk2b/Sdcbp/Dlg1/Apoe/Plcb1/Arhgap32/Lrp1/Celf1/Gdi1/Adrb1/Nr3c1/Twf2/Pafah1b1/Pum2/Cacng7/Cpne9/Cdkl5/Sgk1/Rims1/Trim32/Sema7a/Ppib/Ddx3x/Mapk1/Mtpn/Slc23a2/Akap6/Slc25a33/Syt2/Sgip1/Cxcl12/Rnd2/Hnrnpk/Sptbn4/Mapk14/Rims2/Ptk2/Hopx/Mul1/Akt1
GO:0051090	regulation of DNA-binding transcription factor activity	208	0.2796318	1.0518660	0.3244005641748942	0.678292088729	0.605723070072	App/Clu/Ppp3ca/Camk2a/Cx3cl1/Trim37/Ikbkb/Prnp/Ndn/Spop/Id2/Pink1/Ddrgk1/Plpp3/Ddit3/Sumo1/Crebzf/Atf2/Zbtb7a/Trim32/Rwdd1/Prkcb/Mapk1/Mtpn
GO:0006625	protein targeting to peroxisome	16	0.4615597	1.1097330	0.3256198347107438	0.679880768809	0.607141780670	Trim37/Pex5l/Usp9x/Zfand6/Pex14
GO:0072662	protein localization to peroxisome	16	0.4615597	1.1097330	0.3256198347107438	0.679880768809	0.607141780670	Trim37/Pex5l/Usp9x/Zfand6/Pex14
GO:0072663	establishment of protein localization to peroxisome	16	0.4615597	1.1097330	0.3256198347107438	0.679880768809	0.607141780670	Trim37/Pex5l/Usp9x/Zfand6/Pex14
GO:0050869	negative regulation of B cell activation	14	-0.4546518	-1.1083380	0.3258706467661692	0.679880768809	0.607141780670	Tsc2/Cd24a
GO:0048146	positive regulation of fibroblast proliferation	36	-0.3498001	-1.0759711	0.3260340632603406	0.679880768809	0.607141780670	Ptprz1/Zmiz1/Ctc1/Nras/Pdgfb/Rnaseh2b/Cdk4/Fn1/Agt/Mif
GO:0097305	response to alcohol	82	0.3240628	1.0756521	0.3260188087774294	0.679880768809	0.607141780670	Aldh1a1/Grin2a/Klf9/Prkca/Golph3/Nfe2l1/Arpc2/Sgk1/Prkce/Abat/Gramd1b/Npas4/Usp46/Sdf4
GO:0099590	neurotransmitter receptor internalization	39	0.3756912	1.0902569	0.3261943986820428	0.679911449753	0.607169179126	Snap25/Ppp3r1/Arc/Atad1/Eps15/Lpar1/Cacng7/Myo6/Pacsin1/Usp46/Iqsec1/Nedd4/Synj1
GO:0043367	CD4-positive, alpha-beta T cell differentiation	28	0.4103392	1.1208080	0.3272727272727273	0.681854691493	0.608904517592	Hmgb1/Rora/Foxp1/Socs5/Kmt2a/Satb1/Rc3h1/Otud5/Smad7/Ncor1/Braf/Il18/Ctsl
GO:1903232	melanosome assembly	13	-0.4597661	-1.1181088	0.3274559193954660	0.681932064076	0.608973612247	Ap3m1/Ap3s2/Ap3d1/Ap3s1/Ap1m1/Abcb6
GO:0010559	regulation of glycoprotein biosynthetic process	29	0.4037816	1.1071005	0.3277870216306156	0.682317255458	0.609317592829	Itm2c/Itm2b/Ramp1/Plcb1
GO:0042752	regulation of circadian rhythm	78	0.3248371	1.0676245	0.3280507131537242	0.682465408590	0.609449895373	Ptgds/Fbxw7/Kcna2/Nr1d2/Id2/Usp2/Rock2/Ppp1cb/Nr1d1/Adrb1/Rora/Mapk10/Ppp1cc/Rorb/Adora1/Fbxl3/Csnk1e
GO:0006913	nucleocytoplasmic transport	247	0.2766475	1.0584923	0.3282967032967033	0.682465408590	0.609449895373	Cabp1/Ppp3ca/Apod/Ppp3r1/Sem1/Ahcyl1/Sqstm1/Prkaca/Txn1/Wnk1/Sumo1/Ifi27/Pik3r1/Anp32a/Atf2/Ppp1cc/Ppm1a/Alyref/Rab18/Mapk1/Tnpo2/Ipo13/Khdrbs1/Eif4e/Rbm8a/Sarnp/Nedd4/Kpna1/Pom121/Akirin2/Mapk14/Fam53c/Thoc7/Xpo7/Hsp90aa1/Prickle1/Akt1/Gas6/Poldip3/Stradb/Kcnq3
GO:0051169	nuclear transport	247	0.2766475	1.0584923	0.3282967032967033	0.682465408590	0.609449895373	Cabp1/Ppp3ca/Apod/Ppp3r1/Sem1/Ahcyl1/Sqstm1/Prkaca/Txn1/Wnk1/Sumo1/Ifi27/Pik3r1/Anp32a/Atf2/Ppp1cc/Ppm1a/Alyref/Rab18/Mapk1/Tnpo2/Ipo13/Khdrbs1/Eif4e/Rbm8a/Sarnp/Nedd4/Kpna1/Pom121/Akirin2/Mapk14/Fam53c/Thoc7/Xpo7/Hsp90aa1/Prickle1/Akt1/Gas6/Poldip3/Stradb/Kcnq3
GO:1901989	positive regulation of cell cycle phase transition	65	-0.3155377	-1.0747295	0.3287671232876712	0.682835275191	0.609780190739	Cdk4/Ube2e2/Rgcc/Ddx39b/Anapc11/Ccnd2/Anapc5/Phb2/Smarcd3/Rab11a/Lsm11
GO:0090174	organelle membrane fusion	96	0.3120935	1.0633467	0.3287037037037037	0.682835275191	0.609780190739	Snap25/Vamp1/Syt1/Cplx1/Erc2/Arl8b/Rims1/Chmp5/Kif5b/Rab12/Syt2/Chmp4b/Syt7/Yipf4/Chmp3/Rims2/Snph/Syt11/Vcpip1/Uso1/Sec22b/Stx3/Snapin/Vti1b/Chmp2a/Stx12/Chp1/Stxbp1/Vamp7/Stx8/Vps41
GO:0034113	heterotypic cell-cell adhesion	17	0.4511007	1.0980749	0.3289473684210527	0.682905852894	0.609843217484	Mbp/Itgav/Wnk1
GO:0002042	cell migration involved in sprouting angiogenesis	29	0.4036066	1.1066208	0.3294509151414309	0.683647254576	0.610505298187	Fbxw7/Jcad/Spred1/Nr4a1/Egr3/Akt1/Itgb1/Efnb2/Mia3/Hdac7
GO:2001138	regulation of phospholipid transport	10	-0.4999379	-1.1286179	0.3300970873786408	0.683772538141	0.610617177932	Atp8a2/Prelid1/Abca3/Dbi
GO:2001140	positive regulation of phospholipid transport	10	-0.4999379	-1.1286179	0.3300970873786408	0.683772538141	0.610617177932	Atp8a2/Prelid1/Abca3/Dbi
GO:0051205	protein insertion into membrane	52	-0.3308346	-1.0775805	0.3297587131367292	0.683772538141	0.610617177932	Sec61a1/Oxa1l/Bag6/Get4/Timm13/Wdr83os/Bbc3/Mtch2/Emc9/Mtch1/Emc10/Tomm22/Emc8/Tmem147/Tomm40/Ncln/Timm10/Pdcd5/Timm22/Sgta/Bax
GO:0032869	cellular response to insulin stimulus	135	0.2961474	1.0616955	0.3299120234604105	0.683772538141	0.610617177932	Pak1/Map2k1/Myo5a/Atp2b1/Grb14/Ogt/Plcb1/Prkca/Pip4k2c/Snx5/Slc27a1/Pik3r1/Ptprj/Sorl1/Sgk1/Prkcb/Mapk1/Apc/Slc25a33/Gsk3a/Hras/Ncoa1/Hnrnpk/Cpeb1/Ctsd/Insig1/Esrra/Akt1/Smarcc1/Adipor1/Pik3ca/Insr/Rab10/Pdpk1
GO:0061001	regulation of dendritic spine morphogenesis	51	0.3560143	1.0827289	0.3311793214862682	0.685314437555	0.611994112829	Ngef/Kalrn/Ppp1r9a/Arc/Sipa1l1/Actr2/Pafah1b1/Arhgap44/Cux2/Baiap2/Abi2/Tiam1/Mfn1/Cask/Epha4/Lrrk2
GO:0000281	mitotic cytokinesis	57	0.3429461	1.0708077	0.3312000000000000	0.685314437555	0.611994112829	Zfp365/Rock2/Rhob/Wnk1/Ank3/Chmp5/Cit/Apc/Arf1/Chmp4b/Sptbn1/Myh10/Rtkn/Vps4b/Son/Jtb
GO:0009060	aerobic respiration	140	0.2945692	1.0604549	0.3313868613138686	0.685314437555	0.611994112829	Iscu/Uqcc2/Cox8a/Ndufa1/Chchd10/Sirt3/Ndufb3/Pink1/Bloc1s1/Ogdhl/Ndufa6/Ndufb4/Ndufab1/Sdhc/Cycs/Cox7c/Idh3b/Aco2/Uqcc3/Sucla2/Ndufa13/Slc25a33/Coa6/Slc25a23/Ndufa12/Suclg1/Cox7a2/Dld/Cs/Uqcrh/Bnip3/Sdhb/Ndufa7/Akt1/Ndufv2/Idh3g/Ccnb1/Uqcrc2/Ndufb5
GO:0110053	regulation of actin filament organization	179	0.2852369	1.0579180	0.3314285714285714	0.685314437555	0.611994112829	Pak1/Cyfip2/Cx3cl1/Gsn/Rgs4/Ptk2b/Ppp1r9a/Dlg1/Brk1/Rock2/Dmtn/Tmod1/Shank1/Twf2/Arpc2/Pik3r1/Lpar1/Tpm1/Add2/Add1/Prkce/Synpo/Coro2b/Tmeff2/Cit/Mtpn/Arf1/Capza2/Wasf3/Sptbn1/Pfn1/Gja1/Pfn2/Clasp2/Baiap2/Ap1ar/Myadm
GO:0032703	negative regulation of interleukin-2 production	10	0.5213880	1.1125120	0.3322033898305085	0.686308684566	0.612881987480	Prnp/Cd34/Ezr/Hdac7/Homer2/Laptm5/Kat5
GO:0031338	regulation of vesicle fusion	25	0.4214358	1.1026445	0.3322033898305085	0.686308684566	0.612881987480	Vamp1/Syt1/Cplx1/Erc2/Rims1/Kif5b/Syt2/Syt7
GO:0007063	regulation of sister chromatid cohesion	10	-0.4985128	-1.1254008	0.3325242718446602	0.686667768794	0.613202654055	Nsmce2/Sfpq/Ctnnb1/Naa10
GO:0008202	steroid metabolic process	140	0.2944344	1.0599693	0.3328467153284672	0.687029758563	0.613525915313	App/Egr1/Pde8b/Schip1/Sult4a1/Scp2/Apoe/Nr1d1/Lrp1/Nr3c1/Rora/Nfe2l1/Pip4p1/Stard3/Nsdhl/Comt/Atp1a1/Hsd11b1/Kcnma1/Npc1/Cyp2d22/Ywhah/Mbtps1/Acaa1a/Insig1/Dkkl1/Ttc39b/Cyp46a1/Hsd17b11/Abcg1/Npc2/Aplp2/Pbx1/Fgfr1/Acbd3/Asah1/Por/Lss/Erg28/Ppargc1a/Acadl/Pank2/Med1/Abca5/Sec14l2/Pmp22/Hint2/Igfbp7/Vldlr/Fdx1/Creb1/Sult1a1/Scap
GO:0042176	regulation of protein catabolic process	261	0.2734188	1.0510604	0.3333333333333333	0.687730151716	0.614151374902	App/Clu/Dlgap1/Fbxw7/Grin2a/Fbxo2/Agap2/Nsf/Araf/Cst3/Apoe/Laptm4b/Prkaca/Ddrgk1/Ogt/Lrp1/Sumo1/Nfe2l1/Adgrb1/Sorl1/Uchl5/Gpx1/Ubqln2/Trim32/Ubr3/Ndufa13/Gabarapl2/Apc/Cop1/Gsk3a/Gna12/Fbxl5/Gja1/Nell1/Csnk1e/Fbxo11/Nedd4/Snx1/Mgat3/Trem2/Svip/Snf8/Eif2a/Socs5/Usp9x/Hsp90aa1/Rnf41/Crebrf/Prickle1/Akt1/Smarcc1/Herpud1/Map1a/Ndfip1/Dab2ip/Pttg1ip/Rybp/Tmf1/Sox9/Lrrk2/Dnajb2/Sec22b/Epm2a/Sumo2/Bcap31/Rhbdd3/Usp19/N4bp1/Alad/Rbx1/Pias1/Ctsa/Oaz1/Ubqln1/Psmd3/Nupr1/Banp/Ezr/Trib1/Lrig2/Sirt2/Arih1/Ube2v2/Ppp2ca/Ptpn3
GO:0097396	response to interleukin-17	10	0.5209322	1.1115392	0.3338983050847458	0.688287499532	0.614649093269	Trim32/Cntnap2/Usp25/Il17ra
GO:0006109	regulation of carbohydrate metabolic process	115	0.3033496	1.0598194	0.3338461538461538	0.688287499532	0.614649093269	Arpp19/App/Hmgb1/Ptk2b/Ppp1cb/Prkaca/Ogt/Gpd1/Nr3c1/Rora/Nfe2l1/Zbtb7a/Prkce
GO:0019076	viral release from host cell	21	0.4286654	1.0901333	0.3344316309719934	0.688778687697	0.615087730263	Arl8b/Pcx/Chmp5/Vapa/Chmp4b/Vps4b
GO:0035891	exit from host cell	21	0.4286654	1.0901333	0.3344316309719934	0.688778687697	0.615087730263	Arl8b/Pcx/Chmp5/Vapa/Chmp4b/Vps4b
GO:0032608	interferon-beta production	27	0.4147096	1.1148105	0.3350253807106599	0.689107405077	0.615381278874	Hmgb1/Ddx3x/Ppm1b/Crebbp/Tbk1/Hsp90aa1/Tomm70a/Cactin/Zbtb20/Riok3/Atg9a/Ptprs
GO:0032648	regulation of interferon-beta production	27	0.4147096	1.1148105	0.3350253807106599	0.689107405077	0.615381278874	Hmgb1/Ddx3x/Ppm1b/Crebbp/Tbk1/Hsp90aa1/Tomm70a/Cactin/Zbtb20/Riok3/Atg9a/Ptprs
GO:0062125	regulation of mitochondrial gene expression	26	0.4196977	1.1128623	0.3350340136054422	0.689107405077	0.615381278874	Uqcc2/Chchd10/Sirt3
GO:0007031	peroxisome organization	28	0.4077021	1.1136050	0.3355371900826447	0.689838459047	0.616034118945	Trim37/Plaat3/Pex5l/Fis1/Usp9x/Zfand6/Pex14/Tmem135/Abcd2
GO:0010639	negative regulation of organelle organization	243	-0.2505966	-1.0373913	0.3357142857142857	0.689898767606	0.616087975220	Bcl2l1/Eml2/Coro1a/Pick1/Lmna/Dnm1l/Bok/Usp30/Wdr47/Ercc1/Tmsb15b2/Mtor/Tmsb4x/Slc25a4/Mfn2/Apc2/Ik/Camsap3/Snca/Lcmt1/Mcrs1/Tbcd/H3f3b/Cfl1/Evi5l/Trim9/Met/Dbn1/Acd/Arrb2/Gmfb/Limk2/Dync1li1/Clip3/Gdi2/Prelid1/Nbdy/Naa10/Map1b/Mapre1/Stmn1/Stmn2/Tmsb10
GO:1905523	positive regulation of macrophage migration	15	0.4639267	1.1080848	0.3360927152317881	0.690372585753	0.616511100578	Rtn4/Cx3cl1/Ptprj/Mapk1/Trem2/Ptk2/Csf1r
GO:0031632	positive regulation of synaptic vesicle fusion to presynaptic active zone membrane	10	0.5200248	1.1096031	0.3372881355932204	0.690896321270	0.616978802753	Syt1/Erc2/Rims1/Syt2/Syt7/Rims2
GO:0099502	calcium-dependent activation of synaptic vesicle fusion	10	0.5200248	1.1096031	0.3372881355932204	0.690896321270	0.616978802753	Syt1/Erc2/Rims1/Syt2/Syt7/Rims2
GO:1901634	positive regulation of synaptic vesicle membrane organization	10	0.5200248	1.1096031	0.3372881355932204	0.690896321270	0.616978802753	Syt1/Erc2/Rims1/Syt2/Syt7/Rims2
GO:0070633	transepithelial transport	13	-0.4547709	-1.1059610	0.3375314861460957	0.690896321270	0.616978802753	Ednrb/Cxadr/Actg1
GO:0033622	integrin activation	12	-0.4700575	-1.1052696	0.3366093366093366	0.690896321270	0.616978802753	Fn1/Cd24a
GO:0045943	positive regulation of transcription by RNA polymerase I	28	-0.3786980	-1.0894546	0.3375314861460957	0.690896321270	0.616978802753	Pih1d1/Smarcb1/Mtor/Ncl/Smarca4
GO:0033135	regulation of peptidyl-serine phosphorylation	81	0.3220777	1.0667796	0.3370078740157481	0.690896321270	0.616978802753	App/Pak1/Nrxn1/Ntrk2/Pink1/Araf/Dmtn/Ogt/Txn1
GO:0007178	transmembrane receptor protein serine/threonine kinase signaling pathway	194	0.2783115	1.0460940	0.3374827109266944	0.690896321270	0.616978802753	Trf/Sdcbp/Egr1/Rasl11b/Ogt/Sub1/Sap30l/Ppm1l/Dact2/Lrp1/Cited2/Suds3/Sorl1/Spred1/Zeb2/Atf2/Zbtb7a/Lnpep/Snw1/Ppm1a/Nlk/Ext1/Sptbn1/Rbbp4/Col1a2/Nbl1/Jun/Snx1/Crebbp/Dusp22/Rbbp7/Mapk14/Ptk2/Usp15/Usp9x/Strap/Pdcd4/Gas6/Spred2/Fermt2/Ing2/Zfyve9/Numa1/Bmpr1a/Zfp451/Glg1/Magi2/Snx25/Vsir/Smad7/Gpr155/Map3k7/Tob1/Rnf111/Fgf9/Bmpr2/Flcn/Ep300/Creb1/Fbxl15/Smad3/Brms1
GO:0061000	negative regulation of dendritic spine development	14	0.4772805	1.1113978	0.3383333333333333	0.691930938823	0.617902728789	Ngef/Apoe
GO:0007586	digestion	41	0.3666157	1.0739241	0.3382594417077175	0.691930938823	0.617902728789	Ppp3ca/Chrm3/Wnk1/Kcnma1/Npc1/Ugcg/Strap
GO:0060044	negative regulation of cardiac muscle cell proliferation	12	-0.4666473	-1.0972509	0.3390663390663390	0.692520007481	0.618428774251	Hdac2/Rbp4/Mapk11/Cxadr
GO:0006308	DNA catabolic process	12	-0.4642057	-1.0915099	0.3390663390663390	0.692520007481	0.618428774251	Dicer1/Apex1/Exog/Rexo4/Mus81/Bax
GO:0000212	meiotic spindle organization	12	-0.4639664	-1.0909472	0.3390663390663390	0.692520007481	0.618428774251	Dcaf13/Atrx/Washc5/Washc1/Tubg1/Ppp2r1a
GO:0030520	intracellular estrogen receptor signaling pathway	29	0.4012194	1.1000754	0.3394342762063228	0.692968358377	0.618829157045	Pak1/Ddrgk1/Peg13/Arid1a
GO:0051648	vesicle localization	182	-0.2579617	-1.0396934	0.3400000000000000	0.693819930070	0.619589620905	Kif13a/Bloc1s4/Bloc1s6/Ap3d1/Cdk5/Ap3s1/Picalm/Trappc1/Exoc6/Atp13a2/Bcl2l1/Ctnnb1/Ctbp1/Gbf1/Ndel1/Tmed9/Fbxw11/Trappc3/Exoc7/Preb/Pcdh17/Trappc5/Ahi1/Rab3a/Prkcz/Mapk8/Snca/Hgs/Atp9a/Hap1/Eipr1/Cops5/Syn1/Kif1a/Limk2/Ykt6/Smpd3/Syn2/Dctn2/Trim46/Myo5b/Snap91/Dync1i1/Fnbp1l/Rab11a/Cnih2
GO:0031341	regulation of cell killing	23	0.4280116	1.0952175	0.3407155025553663	0.694689788420	0.620366414972	B2m/Lamp1/Tyrobp/Rasgrp1
GO:1904892	regulation of receptor signaling pathway via STAT	43	0.3666441	1.0837013	0.3409090909090909	0.694689788420	0.620366414972	Camk2a/Ptk2b/Agap2/Ptprd/Nlk/Sac3d1/Calm1/Rac1/Ptprt/Adipor1/Ggnbp2/Jak1
GO:0046425	regulation of receptor signaling pathway via JAK-STAT	39	0.3720919	1.0798114	0.3410214168039539	0.694689788420	0.620366414972	Camk2a/Ptk2b/Agap2/Ptprd/Nlk/Sac3d1/Calm1/Rac1/Adipor1/Ggnbp2
GO:0050764	regulation of phagocytosis	44	0.3623901	1.0770964	0.3408723747980614	0.694689788420	0.620366414972	Hmgb1/Itgav/Lrp1/Ptprj/Rap1a/Abr/Syt7/Camk1d/Trem2/Myh9/Ptk2/Syt11/Gas6/Atg3
GO:0051156	glucose 6-phosphate metabolic process	19	-0.4111539	-1.0864168	0.3416458852867830	0.695658368253	0.621231368522	Rptor/Mlst8/Tkt/Hk1/Pgd/Mtor/Gpi1/Pgls
GO:0045793	positive regulation of cell size	11	0.5087445	1.1091492	0.3429541595925297	0.697077875044	0.622499005320	Ogt/Rb1cc1/Hsp90aa1/Kdm1a/Map3k7/Ep300
GO:0010875	positive regulation of cholesterol efflux	15	0.4617915	1.1029849	0.3427152317880794	0.697077875044	0.622499005320	Zdhhc8/Apoe/Lrp1/Trem2/Abcg1/Pltp
GO:0034389	lipid droplet organization	22	0.4314991	1.0902773	0.3435374149659864	0.697077875044	0.622499005320	Clstn3/Cds2/Rab18/Cds1/Rab3gap1
GO:0046856	phosphatidylinositol dephosphorylation	22	0.4311436	1.0893792	0.3435374149659864	0.697077875044	0.622499005320	Pip4p1/Synj1/Sacm1l/Mtmr9/Mtmr4/Inpp5b/Inpp5a/Mtmr6/Inppl1/Mtmr7/Mtmr2/Mtmr3
GO:0098698	postsynaptic specialization assembly	32	0.3872989	1.0825543	0.3428093645484950	0.697077875044	0.622499005320	Nrxn1/Arhgef9/Ptk2b/Nlgn2/Sipa1l1/Nptx1/Nptxr/Ptprd/Nrxn3
GO:0007492	endoderm development	36	0.3767859	1.0729378	0.3434856175972927	0.697077875044	0.622499005320	Map2k1/Itgav/Arc/Dusp1/Ext1/Vtn/Myh9/Sox2/Nckap1/Cdc73
GO:0061025	membrane fusion	110	0.3025759	1.0546773	0.3429438543247345	0.697077875044	0.622499005320	Snap25/Vamp1/Syt1/Cplx1/Erc2/Arl8b/Rims1/Chmp5/Kif5b/Rab12/Syt2/Chmp4b/Huwe1/Syt7/Yipf4/Chmp3/Rims2/Snph/Syt11/Gas6/Vcpip1/Uso1/Sec22b/Cd9/Stx3/Snapin/Vti1b/Chmp2a/Stx12/Chp1/Anxa7/Stxbp1/Vamp7/Stx8/Vps41
GO:0016032	viral process	181	0.2831369	1.0516613	0.3433048433048433	0.697077875044	0.622499005320	Gsn/Hmgb1/Ly6e/Zdhhc8/Itgav/Apoe/Arl8b/Ddx6/Pcx/Eps15/Spcs3/Spcs1/Snw1/Chmp5/Trim32/Csde1/Tmem250-ps/Ppib/Ddx3x/Vapa/Chmp4b/Denr/Pfn1/Tyro3/Paip1/Npc1/Jun/Nedd4/Crebbp/Atg16l1/Ifitm3/Trim8/Cnot7/Vps4b
GO:0031114	regulation of microtubule depolymerization	30	-0.3662134	-1.0813733	0.3437500000000000	0.697206233710	0.622613631167	Wdr47/Apc2/Camsap3/Map1b/Stmn2
GO:1905456	regulation of lymphoid progenitor cell differentiation	10	-0.4844849	-1.0937325	0.3446601941747573	0.698142493103	0.623449722172	Pcid2/Nudt21/Znhit1
GO:0000266	mitochondrial fission	34	0.3827668	1.0807561	0.3445945945945946	0.698142493103	0.623449722172	Pink1/Spire1/Fis1/Ppp2r2b/Bnip3/Mul1/Mfn1/Ddhd2/Tmem135/Ddhd1
GO:0002209	behavioral defense response	43	-0.3417582	-1.0789929	0.3445595854922280	0.698142493103	0.623449722172	Ephb2/Gng7/Cckbr/Vdac3/Lypd1/Gabra5/Grp/Dbi/Deaf1
GO:0043576	regulation of respiratory gaseous exchange	14	0.4756231	1.1075384	0.3450000000000000	0.698338121127	0.623624420373	Atp1a2/Nlgn2/Gls/Adora1/Nr4a2/Tshz3
GO:0080111	DNA demethylation	13	-0.4493208	-1.0927067	0.3450881612090680	0.698338121127	0.623624420373	Alkbh3/Tet3/Apex1/Otud4/Tox/Tet1/Trim28/Hnrnpab
GO:0006900	vesicle budding from membrane	65	-0.3128957	-1.0657307	0.3452054794520548	0.698338121127	0.623624420373	Sec23b/Ap3d1/Ap3s1/Picalm/Trappc1/Gbf1/Tmed9/Trappc3/Snx3/Preb/Trappc5/Snap91/Fnbp1l/S100a10/Ap2m1
GO:0010918	positive regulation of mitochondrial membrane potential	12	-0.4604820	-1.0827543	0.3464373464373464	0.699920368029	0.625037386066	Mfn2/Bad/Vcp
GO:0042246	tissue regeneration	34	-0.3532037	-1.0726978	0.3463414634146341	0.699920368029	0.625037386066	Mustn1/Akirin1/Naca/Pkm/Dmd/Mdk/Ninj1/Ccn3/Gap43
GO:0007193	adenylate cyclase-inhibiting G protein-coupled receptor signaling pathway	35	-0.3494310	-1.0662485	0.3461538461538461	0.699920368029	0.625037386066	Adra2a/Ric8a/Flna/Gnaz/Prmt5/Pde2a/Cort
GO:1901030	positive regulation of mitochondrial outer membrane permeabilization involved in apoptotic signaling pathway	10	0.5160378	1.1010958	0.3474576271186441	0.700000000000	0.625108498382	Chchd10/Gsk3a
GO:0006284	base-excision repair	20	0.4360842	1.1000227	0.3470394736842105	0.700000000000	0.625108498382	Hmgb1/Huwe1/Polb/Pcna
GO:0033003	regulation of mast cell activation	18	-0.4212968	-1.0935162	0.3466334164588529	0.700000000000	0.625108498382	Ptpre/Cnr1/Crlf2/Pld2/Sphk2/Snx4/Nectin2/Nr4a3
GO:0050982	detection of mechanical stimulus	25	0.4172759	1.0917604	0.3474576271186441	0.700000000000	0.625108498382	Atp2b2/Ano3/Slc12a2/Whrn/Cxcl12/Sox2
GO:0009112	nucleobase metabolic process	22	-0.3964879	-1.0856229	0.3478260869565217	0.700000000000	0.625108498382	Mtor/Aprt/Ttr
GO:0000423	mitophagy	31	0.3902991	1.0820651	0.3474576271186441	0.700000000000	0.625108498382	Pink1/Sqstm1/Ogt/Tomm7/Becn1/Huwe1/Vdac1/Rnf41/Cdc37/Ulk1/Atg14/Atg13/Atg4d
GO:0045862	positive regulation of proteolysis	215	0.2770199	1.0461973	0.3477051460361613	0.700000000000	0.625108498382	Mbp/App/Clu/Cyfip2/Fbxw7/Gsn/Hmgb1/Ptk2b/Eno1b/Arl6ip5/Ctss/Rock2/Apoe/Psenen/Ddrgk1/Ogt/Lgmn/Cycs/Sumo1/Fis1/Ubqln2/Rnf7/Trim32/Ndufa13/Ddx3x/Asph/Cop1/Gsk3a/Fam162a
GO:0051650	establishment of vesicle localization	164	-0.2632421	-1.0409879	0.3475409836065574	0.700000000000	0.625108498382	Kif13a/Bloc1s4/Bloc1s6/Ap3d1/Cdk5/Ap3s1/Picalm/Trappc1/Exoc6/Atp13a2/Ctnnb1/Gbf1/Ndel1/Tmed9/Fbxw11/Trappc3/Exoc7/Preb/Trappc5/Ahi1/Rab3a/Prkcz/Mapk8/Snca/Hgs/Atp9a/Hap1/Eipr1/Cops5/Kif1a/Limk2/Ykt6/Smpd3/Dctn2/Trim46/Myo5b/Snap91/Dync1i1/Fnbp1l/Rab11a/Cnih2
GO:0010638	positive regulation of organelle organization	346	-0.2396525	-1.0272939	0.3474576271186441	0.700000000000	0.625108498382	Ruvbl2/Sh3pxd2b/Plxna3/Sfpq/Ctnnb1/Htra2/Dstn/Snx4/Bin1/Sema5a/Dnm1l/Tmed9/Bok/Erc1/Syt3/Cct4/Pdgfb/Bbc3/Ercc1/Arhgef15/Nf2/Rgcc/Mtor/Anapc11/Wdr1/Trim28/Cttn/Cct3/Slc25a4/Tcp1/Mapk8/Hrk/Snca/Mcrs1/Mllt11/Cct5/Flna/Rimbp2/Cfl1/Bad/Hap1/Ppp3cb/Met/Acd/Anapc5/Pdcd5/Cct6a/Smpd3/Tac1/Bax/Nabp2/Doc2a/Map1b/Mapre1/Pebp1/Dync1h1/Dynll1/S100a10/Mapk3/Stmn2
GO:0007020	microtubule nucleation	30	0.3955330	1.0878173	0.3481228668941980	0.700003344957	0.625111485470	Pak1/Tppp/Mzt1
GO:0009611	response to wounding	225	0.2739135	1.0383856	0.3481276005547850	0.700003344957	0.625111485470	Pak1/Map2k1/Cx3cl1/Slc1a2/Mag/Hmgb1/Grin2a/Rtn4r/Tyrobp/Omg/Dmtn/Apoe/Cers2/Plpp3/Fgfr1op2/Prkca/Slc1a3/Arl8b/Ptn/Lrp1/Ddit3/Rtn4rl1/Slc12a2/Pum2/Ptprj/Tpm1/Prkce/Gpx1/Chmp5/Tmeff2/Anxa5/Pdgfa/Ext1/Chmp4b/Hras/Syt7/Plec/Gnaq/Tyro3/Vegfb/Sod2/Myh10/Clasp2/Jun/Vtn/Srsf5/Trem2/Vps4b/Zfp36l2/Myh9/Dst/Ptk2/Pdia3/Ddr1/Syt11/Gas6/Fermt2/Mir22hg/Abhd2/Slc7a11
GO:1902105	regulation of leukocyte differentiation	146	0.2906577	1.0502384	0.3488372093023256	0.701128252360	0.626116041438	Lrrc17/Ppp3ca/Fbxw7/Hmgb1/Car2/Id2/Tyrobp/Rasgrp1/Prkca/C1qc/Pik3r1/Actb/Kitl/Smarca2/Zbtb7a/Smarcc2/Arid1a/Apc/Smarcd1/Jun/Foxp1/Trem2/Egr3/Zfp36l2/Socs5/Hsp90aa1/Prxl2a/Rnf41/Esrra/Smarcc1/Gas6/Slc4a2/Csf1r
GO:0060964	regulation of miRNA-mediated gene silencing	15	0.4586132	1.0953935	0.3493377483443709	0.701530299793	0.626475074677	Nr2f1/Pum2
GO:0007143	female meiotic nuclear division	15	-0.4334711	-1.0781615	0.3492462311557789	0.701530299793	0.626475074677	Washc5/Washc1/Ppp2r1a/Ubb
GO:0031032	actomyosin structure organization	123	0.2977178	1.0532900	0.3496932515337423	0.701942300693	0.626842996481	Pak1/Csrp1/Ptk2b/Prkar1a/Ppp1r9a/Myh7/Rock2/Tmod1/Epb41l3/Phactr1/Pik3r1/Lpar1/Tpm1/Zeb2/Synpo/Coro2b/Tmeff2/Plec/Cdc42bpa/Pfn1/Myh10/Pfn2/Clasp2/Rtkn/Rac1/Myh9/Epb41l2/Epb41l1/Fermt2/Myh14/S1pr1
GO:0048661	positive regulation of smooth muscle cell proliferation	56	0.3429933	1.0673431	0.3500000000000000	0.702256123765	0.627123244295	Pak1/Cx3cl1/Egr1/Id2/Prkca/Gnaq/Jun/Foxp1/Irak1/Ptk2/Frs2/Hdac4/Akt1/Pik3ca/S1pr1
GO:0060716	labyrinthine layer blood vessel development	13	0.4837978	1.1036068	0.3520661157024794	0.702777552037	0.627588886073	Tmed2/Junb/Nsdhl/Mapk1/Akt1/Ggnbp2
GO:0018904	ether metabolic process	13	0.4831562	1.1021433	0.3520661157024794	0.702777552037	0.627588886073	Pla2g7/Plaat3/Far1/Chpt1
GO:0010464	regulation of mesenchymal cell proliferation	24	0.4226850	1.0899667	0.3505154639175257	0.702777552037	0.627588886073	Hmgb1/Ptn/Arhgap5/Pdgfa/Foxp1/Fgfr1/Sox9/Bmpr1a
GO:0045039	protein insertion into mitochondrial inner membrane	10	-0.4816801	-1.0874007	0.3519417475728155	0.702777552037	0.627588886073	Timm13/Timm10/Timm22
GO:0006099	tricarboxylic acid cycle	30	0.3947322	1.0856149	0.3515358361774744	0.702777552037	0.627588886073	Ogdhl/Sdhc/Idh3b/Aco2/Sucla2/Suclg1/Cs/Sdhb/Idh3g/Acly/Sdhd
GO:0097242	amyloid-beta clearance	19	0.4376870	1.0850910	0.3510815307820300	0.702777552037	0.627588886073	App/Clu/Apoe/Lrp1/Rab11b
GO:0006740	NADPH regeneration	15	-0.4327835	-1.0764511	0.3517587939698493	0.702777552037	0.627588886073	Aldh1l1/Rptor/Mlst8/Tkt/Pgd/Mtor/Pgls
GO:0060415	muscle tissue morphogenesis	31	0.3880917	1.0759453	0.3508474576271187	0.702777552037	0.627588886073	Ly6e/Myh7/Tpm1/Tnnc1/Egln1/S1pr1/Ryr2/Bmpr1a/Med1/Smad7/Adarb1
GO:0019058	viral life cycle	127	0.2975460	1.0647145	0.3505917159763314	0.702777552037	0.627588886073	Gsn/Hmgb1/Ly6e/Itgav/Apoe/Arl8b/Ddx6/Pcx/Eps15/Spcs1/Chmp5/Ppib/Ddx3x/Vapa/Chmp4b/Tyro3/Npc1/Nedd4/Atg16l1/Ifitm3/Trim8/Cnot7/Vps4b
GO:1900180	regulation of protein localization to nucleus	98	0.3088190	1.0560276	0.3509316770186335	0.702777552037	0.627588886073	Cabp1/App/Apod/Glul/Cacnb4/Ogt/Sumo1/Ilrun/Pik3r1
GO:0031589	cell-substrate adhesion	180	0.2830690	1.0495234	0.3515064562410330	0.702777552037	0.627588886073	Fam107a/Apod/Enpp2/Itgav/Ptk2b/Epdr1/Atp1b2/Ttyh1/Dmtn/Ptn/Lrp1/Rell2/Arpc2/Pik3r1/Ptprj/Dapk3/Dusp3/Prkce/Coro2b/Gpm6b/Mkln1/Cd63/Tyro3/Npy/Clasp2/Vtn/Mink1/Ap1ar/Jam3/Dusp22/Myadm/Slk/Spock1/Cd34/Rac1/Myh9/Ptk2/Taok2/Ddr1/Tiam1/Edil3/Gas6/Fermt2/Pip5k1a/Rab1a/Pdpk1/Cask
GO:0048193	Golgi vesicle transport	236	0.2735709	1.0422035	0.3518776077885953	0.702777552037	0.627588886073	Myo5a/Acsl3/Lamp1/Nsf/Sort1/Spire1/Arf5/Plpp3/Ank3/Tmed2/Trappc6b/Golph3/Sar1b/Eps15/Sorl1/Arl1/Golga7/Copg1/Gabarapl2/Dipk2a/Vapa/Cux1/Rab12/Arf1/Vps29/Sptbn1/Ank1/Bcap29/Yipf4/Tmed4/Snx1/Nrbp1/Ap1ar/Dop1b/Rer1/Sys1/Insig1/Sec31a/Ier3ip1/Snx2/Lypla1/Rab10/Myo1b/Pdcd6/Rab1a/Rab14/Golga4/Prepl/Uso1/Tmed7/Gcc2/Cog1/Lrrk2/Use1/Sec22b/Trappc10/Bcap31/Vti1b/Cnih4/Scyl1/Cul3/Htt/Vamp7/Vps41/Bet1l/Trappc4/Prkci/Yif1a/Copb1/Sgsm2/Arf4/Cog8/Trappc2/Rab31/Ccdc22/Mia3/Nbea/Rab8b/Mia2/Arfgef2/Dop1a
GO:0040001	establishment of mitotic spindle localization	24	-0.3866497	-1.0778905	0.3523809523809524	0.702805069059	0.627613459107	Hdac3/Ndel1/Fbxw11/Gpsm1/Mapre1
GO:0009991	response to extracellular stimulus	237	0.2742097	1.0461150	0.3522884882108183	0.702805069059	0.627613459107	Fam107a/Glul/Slc1a2/Rheb/Kcnb1/Impact/Lrp11/Apoe/Ogt/Ddit3/Adrb1/Cadps2/Sorl1/Tbl1xr1/Usp33/Zeb2/Atf2/Snw1/Becn1/Arsb/Mapk1/Gabarapl2/Comt/Nprl2/Rraga/Ncoa1/Sgip1/Slc2a1/Plec/Wipi2/Tle5/Cpeb4/Npy/Sod2/Jun/Atn1/Crebbp/Foxo3/Lamp2/Wdr45/Acaa1a/Eif2a/Usf2/Mapk14/Sox2/Pdia3/Akt1/Agl/Gas6/Lamtor1/Gas2l1/Nr4a2/Bmt2/Insr/Rragc
GO:0003417	growth plate cartilage development	12	0.4960084	1.1031802	0.3529411764705883	0.703021481630	0.627806718161	Atf2/Sox9/Por/Thbs3/Zmpste24/Npr2/Fosl2/Carm1/Ift80/Poc1a/Anxa6/Nppc
GO:0043331	response to dsRNA	20	-0.4034140	-1.0748525	0.3527918781725888	0.703021481630	0.627806718161	Pde12/Slc3a2/Pqbp1/Irf3/Flot1/Mapk3
GO:0032252	secretory granule localization	18	0.4385670	1.0744088	0.3527454242928453	0.703021481630	0.627806718161	Myo5a/Rasgrp1/Map2/Kif5b/Kif5a/Kif1b
GO:1901160	primary amino compound metabolic process	12	0.4950773	1.1011094	0.3546218487394958	0.703485727446	0.628221295310	Atp2b2/Grin2a/Pde1b/Cyp2d22
GO:0008356	asymmetric cell division	12	0.4940311	1.0987826	0.3546218487394958	0.703485727446	0.628221295310	Actr2/Rab10/Ing2
GO:0006390	mitochondrial transcription	15	0.4567895	1.0910376	0.3543046357615894	0.703485727446	0.628221295310	Chchd10/Sirt3/Slc25a33/Foxo3
GO:0045103	intermediate filament-based process	25	0.4144544	1.0843784	0.3542372881355932	0.703485727446	0.628221295310	Nefm/Krt12/Atf2/Ina/Plec/Klhl24/Dst/Krt10
GO:0045104	intermediate filament cytoskeleton organization	25	0.4144544	1.0843784	0.3542372881355932	0.703485727446	0.628221295310	Nefm/Krt12/Atf2/Ina/Plec/Klhl24/Dst/Krt10
GO:0120193	tight junction organization	30	0.3934317	1.0820383	0.3549488054607509	0.703485727446	0.628221295310	Cldn11/Ikbkb/Dlg1/Rock2/Prkaca/Ext1/Plec/Gja1
GO:0032663	regulation of interleukin-2 production	22	0.4276378	1.0805209	0.3554421768707483	0.703485727446	0.628221295310	Prnp/Pde4b/Sptbn1/Cd34/Carmil2/Map3k7/Ezr/Hdac7/Homer2
GO:0032392	DNA geometric change	22	0.4270714	1.0790899	0.3554421768707483	0.703485727446	0.628221295310	Hmgb1/Sub1
GO:0014014	negative regulation of gliogenesis	40	0.3671363	1.0690602	0.3537190082644628	0.703485727446	0.628221295310	Id2/Cers2/Nr1d1/Gpr37l1/Ptn/Nkx6-2/Trem2/Id4/Abcc8/Fgfr3/Sox10
GO:0001885	endothelial cell development	39	0.3676874	1.0670295	0.3558484349258649	0.703485727446	0.628221295310	Ikbkb/Rock2/Plcb1/Ppp1r16b/Akap11/Add1/Gpx1/Rap1a/Clic4/Myadm
GO:0060348	bone development	103	0.3050856	1.0532308	0.3558282208588957	0.703485727446	0.628221295310	Lrrc17/Fbxw7/Tyrobp/Cited2/Pafah1b1/Atf2/Ppib/Pdgfa/Ext1/Gja1/Dhrs3/Sbds/Foxp1/Atp6ap1/Ankrd11/Insig1/Foxn3/Mapk14
GO:0006906	vesicle fusion	94	0.3096840	1.0512819	0.3555900621118012	0.703485727446	0.628221295310	Snap25/Vamp1/Syt1/Cplx1/Erc2/Arl8b/Rims1/Chmp5/Kif5b/Rab12/Syt2/Chmp4b/Syt7/Yipf4/Chmp3/Rims2/Snph/Syt11/Uso1/Sec22b/Stx3/Snapin/Vti1b/Chmp2a/Stx12/Chp1/Stxbp1/Vamp7/Stx8/Vps41
GO:0060998	regulation of dendritic spine development	73	0.3228303	1.0497930	0.3548895899053628	0.703485727446	0.628221295310	Ngef/Kalrn/Ppp1r9a/Apoe/Nlgn2/Shank1/Nr3c1/Actr2/Pafah1b1/Lpar1/Cdkl5/Arf1/Cux2/Hnrnpk/Crebbp/Baiap2
GO:0051258	protein polymerization	186	0.2804263	1.0475624	0.3549295774647888	0.703485727446	0.628221295310	Fam107a/Pak1/Cyfip2/Gsn/Ptk2b/Ppp1r9a/Dlg1/Tppp/Dmtn/Wasl/Mzt1/Spire1/Tmod1/Map4/Twf2/Arpc2/Map2/Tpm1/Add2/Sgk1/Add1/Prkce/Trim32/Hdgfl3/Arpc4/Mtpn/Gas7/Apc/Chmp4b/Gpx4/Capza2/Sptbn1/Pfn1/Pfn2/Clasp2/Vtn/Baiap2/Mid1ip1/Myadm/Ckap5/Orc4/Nck2/Rac1
GO:1902903	regulation of supramolecular fiber organization	264	0.2698978	1.0372238	0.3555858310626703	0.703485727446	0.628221295310	App/Clu/Pak1/Cyfip2/Cx3cl1/Gsn/Rgs4/Cryab/Ptk2b/Ppp1r9a/Dlg1/Brk1/Rock2/Dmtn/Apoe/Tmod1/Shank1/Twf2/Arpc2/Pik3r1/Lpar1/Map2/Pfdn2/Tpm1/Dapk3/Add2/Sgk1/Add1/Prkce/Synpo/Hdgfl3/Coro2b/Tmeff2/Cit/Mtpn/Apc/Arf1/Capza2/Wasf3/Sptbn1/Pfn1/Gja1/Pfn2/Ttbk2/Clasp2/Baiap2/Mid1ip1/Ap1ar/Myadm/Ckap5/Map6d1/Trem2/Nck2/Taok1/Rac1
GO:0044283	small molecule biosynthetic process	304	0.2657120	1.0331691	0.3558863328822733	0.703485727446	0.628221295310	Plp1/Arpp19/Ptgds/Gad1/Aldh1a1/Glul/Myo5a/Ptk2b/Acsl3/Aldoc/Egr1/Fa2h/Scp2/Ldhb/Apoe/Lpgat1/Prkaca/Ogt/Gpd1/Pnpla8/Nr1d1/Gls/Slc1a3/Ndufab1/Gls2/Pcx/Nr3c1/Mgll/Abat/Stard3/Coq2/Nsdhl/Slc38a1/Ppip5k1/Pptc7/Gamt/Pgp/Degs1
GO:0030038	contractile actin filament bundle assembly	77	-0.2913650	-1.0237487	0.3550135501355013	0.703485727446	0.628221295310	Tnfaip1/Arrb1/Arhgef15/Nf2/Rgcc/Tmsb15b2/Mtor/Met/Fam171a1/Pik3r2/Tac1/S100a10/Stmn1/Actg1
GO:0043149	stress fiber assembly	77	-0.2913650	-1.0237487	0.3550135501355013	0.703485727446	0.628221295310	Tnfaip1/Arrb1/Arhgef15/Nf2/Rgcc/Tmsb15b2/Mtor/Met/Fam171a1/Pik3r2/Tac1/S100a10/Stmn1/Actg1
GO:1903320	regulation of protein modification by small protein conjugation or removal	175	-0.2615632	-1.0467162	0.3566666666666667	0.704729863168	0.629332323615	Mta1/Mtor/Trib2/Mapk8/Ivns1abp/Tcf25/Ube2s/Aimp2/Arrb2/Fzr1/Cops9/Gabarap/Tnip1/Park7/Bex3/Vcp/Bex4/Prkcg/Ubb/Bex2/Bex1
GO:0046651	lymphocyte proliferation	112	-0.2769345	-1.0387364	0.3569405099150141	0.704972606088	0.629549095990	Igfbp2/Gpam/Tsc2/Impdh1/Tac1/Impdh2/Bax/Znhit1/Prdx2/Fkbp1b/Mif/Cd24a
GO:0030204	chondroitin sulfate metabolic process	14	0.4701877	1.0948817	0.3583333333333333	0.705279541468	0.629823193010	Hexb/Arsb/Ext1
GO:1901099	negative regulation of signal transduction in absence of ligand	12	0.4916466	1.0934791	0.3596638655462185	0.705279541468	0.629823193010	Cx3cl1/Agap2
GO:2001240	negative regulation of extrinsic apoptotic signaling pathway in absence of ligand	12	0.4916466	1.0934791	0.3596638655462185	0.705279541468	0.629823193010	Cx3cl1/Agap2
GO:0048715	negative regulation of oligodendrocyte differentiation	12	0.4911705	1.0924202	0.3596638655462185	0.705279541468	0.629823193010	Id2/Nkx6-2/Id4/Sirt2/Daam2/Hes1/Hes5
GO:0032495	response to muramyl dipeptide	10	0.5103821	1.0890279	0.3576271186440678	0.705279541468	0.629823193010	Chmp5/Mapk14/Trim41/Erbin
GO:0048532	anatomical structure arrangement	10	0.5102461	1.0887379	0.3576271186440678	0.705279541468	0.629823193010	Kcna2/Rac1/Usp9x/Sema3a/Bmpr1a/Plxna4/Dab1/Hspa5
GO:0010824	regulation of centrosome duplication	26	0.4105072	1.0884930	0.3588435374149660	0.705279541468	0.629823193010	Trim37/Rock2/Chmp5/Chmp4b/Vps4b/Plk4/Npm1/Chmp2a/Ppp1r35
GO:0043567	regulation of insulin-like growth factor receptor signaling pathway	10	0.5096346	1.0874331	0.3593220338983051	0.705279541468	0.629823193010	Igfbp6
GO:0016188	synaptic vesicle maturation	25	0.4131551	1.0809788	0.3593220338983051	0.705279541468	0.629823193010	Atp6v1a/Atp6v1d/Dlg4/Atp6v1g1/Clcn3/Atp6v1h/Atp6ap2
GO:0042069	regulation of catecholamine metabolic process	17	0.4437086	1.0800810	0.3585526315789473	0.705279541468	0.629823193010	Abat/Epas1/Comt/Gpr37/Pde1b/Npy/Nr4a2
GO:0033687	osteoblast proliferation	18	0.4375949	1.0720273	0.3577371048252912	0.705279541468	0.629823193010	Itgav/Junb/Nell1
GO:0072666	establishment of protein localization to vacuole	50	0.3517883	1.0657712	0.3594771241830065	0.705279541468	0.629823193010	Clu/Sort1/Sqstm1/Cacng7/Sorl1/Becn1/M6pr/Scarb2/Nedd4/Lamp2/Snf8
GO:1902108	regulation of mitochondrial membrane permeability involved in apoptotic process	33	0.3791649	1.0608154	0.3594548551959114	0.705279541468	0.629823193010	Camk2a/Chchd10/Tmem14a/Atf2/Gsk3a/Bnip3l/Bnip3
GO:1901875	positive regulation of post-translational protein modification	127	0.2961992	1.0598951	0.3594674556213018	0.705279541468	0.629823193010	Fam107a/App/Fbxw7/Egr1/Ogt/Fbxo33/Ndfip2/Tspyl5/Dcun1d4/Rasd2/Uba2/Ddx3x/Huwe1/Gsk3a/Dcun1d1/Smarca5/Dcun1d2/Prickle1/Hdac4/Mul1/Ndfip1/Pdcd6/Pttg1ip/Fgfr3/Lrrk2/Dnajb2/Npm1/Sumo2/Rbx1/Pias1/Ubqln1/Cul3/Peli1/Kansl2/Kdm1a/Rnf111/Trib1/Hcfc1/Xiap/Ube2v2/Tollip/Ep300/Tank/Kansl1/Tbc1d7/Rchy1
GO:0022029	telencephalon cell migration	51	0.3476485	1.0572863	0.3586429725363490	0.705279541468	0.629823193010	Rtn4/Cdk5r2/Foxg1/Sun1/Pafah1b1/Rnf7/Fbxo45/Cxcl12/Rac1/Sun2/Dab2ip/Fgfr1/Pou3f3/Lrrk2/Cul5
GO:0070534	protein K63-linked ubiquitination	38	-0.3431309	-1.0565490	0.3592964824120603	0.705279541468	0.629823193010	Stub1/Rnf126/Ube2e2/Traf3/Ube2o/Ube2s/Ube2e3/Ube2v1
GO:0034250	positive regulation of amide metabolic process	120	0.2986204	1.0515568	0.3576982892690513	0.705279541468	0.629823193010	Clu/Uqcc2/Ptk2b/Sirt3/Impact/Pink1/Rock2/Apoe/Ogt/Polr2g/Lrrtm3/Csde1/Ddx3x/Mapk1/Slc2a13/Khdrbs1/Akap6/Gsk3a/Csnk1e/Paip1/Cpeb1/Hnrnpu/Eif3e/Eif4g3/Nck2/Habp4/Abcg1/Poldip3/Usp16/Eif5a2/Ythdf3/Upf3a/Epha4/Pcif1
GO:0048148	behavioral response to cocaine	14	0.4693034	1.0928224	0.3600000000000000	0.705642317380	0.630147156304	Ppp1r1b/Homer1/Abat/Crebbp
GO:0000413	protein peptidyl-prolyl isomerization	20	-0.4016757	-1.0702208	0.3604060913705584	0.706141855060	0.630593249517	Ppil1/Ppic/Ppih/Fkbp4/Ppil2/Ppil4/Fkbp1b
GO:2000322	regulation of glucocorticoid receptor signaling pathway	10	0.5076477	1.0831935	0.3610169491525424	0.706745549515	0.631132355994	Ntrk2/Nr3c1/Ncoa2/Ppp5c/Lmo3
GO:0019752	carboxylic acid metabolic process	478	0.2562116	1.0318947	0.3609022556390977	0.706745549515	0.631132355994	Plp1/Ptgds/App/Gad1/Aldh1a1/Glul/Mpc1/Myo5a/Nat8l/Acsl6/Acsl3/Eno1b/Aldoc/Hexb/Fa2h/Scp2/Ldhb/Lpgat1/Clstn3/Prkaca/Ogt/Gpd1/Ogdhl/Pnpla8/Nr1d1/Gls/Slc1a3/Ndufab1/Gls2/Pcx/Nfe2l1/Slc27a1/Mtln/Mgll/Idh3b/Aco2/Hagh/Zbtb7a/Prkce/Gpx1/Sucla2/Abat/Phyh/Pfkm/Arsb/Cacna1a/Slc38a1/Comt/Slc23a2/Gamt/Apc/Degs1/Suclg1/Gpx4/Aldoa/Dld/Eno2/Mthfsl/Grhpr/Vdac1/Prxl2b/Cyp2d22/Daglb/Cyb5a/Gclm/Cs/Scd1/Mid1ip1/Acbd5/Acsbg1
GO:0033198	response to ATP	12	0.4891037	1.0878234	0.3613445378151260	0.707090380159	0.631440293945	Asph/Kcnj11/Hsp90b1/Slc8a1/Pdxp/P2rx4
GO:0006044	N-acetylglucosamine metabolic process	11	0.5001648	1.0904440	0.3616298811544992	0.707352289531	0.631674182194	Hexb/Chst2/Mgat3/Oga/Extl2
GO:2000819	regulation of nucleotide-excision repair	27	0.4047439	1.0880211	0.3620981387478849	0.707971612150	0.632227244812	Hmgb1/Actb/Smarca2/Smarcc2/Arid1a/Smarcd1/Smarcc1/Bcl7b/Arid1b/Bcl7c
GO:0050891	multicellular organismal-level water homeostasis	10	0.5063549	1.0804350	0.3627118644067797	0.708874715327	0.633033726913	Akap11/Mllt6/Ext1
GO:0006098	pentose-phosphate shunt	14	-0.4385128	-1.0689948	0.3631840796019901	0.709500614084	0.633592662102	Rptor/Mlst8/Tkt/Pgd/Mtor/Pgls
GO:0071715	icosanoid transport	10	-0.4770133	-1.0768654	0.3640776699029126	0.710948825084	0.634885932107	Pla2g6/Mif
GO:0051147	regulation of muscle cell differentiation	93	0.3082626	1.0441552	0.3644859813084112	0.711151294078	0.635066739377	Pak1/Rgs4/Med28/Id2/Adrb1/Nr3c1/Trim32/Setd3/Tnpo2/Akap6/Gsk3a/Sod2/Foxp1/Akirin2/Bhlhe41/Mapk14/Hopx/Pdcd4/Frs2/Hdac4/Olfm2/Csf1r/Neu2/Tshz3
GO:0070663	regulation of leukocyte proliferation	92	-0.2887338	-1.0388329	0.3644067796610169	0.711151294078	0.635066739377	Bcl2l1/Ctnnb1/Coro1a/Dlg5/Ephb2/Igfbp2/Gpam/Tsc2/Il34/Tac1/Znhit1/Gstp1/Mif/Mapk3/Cd24a
GO:0002068	glandular epithelial cell development	11	-0.4647318	-1.0775113	0.3656174334140436	0.711799878175	0.635645932850	Sidt2/Gpat4/Bad/Fasn
GO:0033146	regulation of intracellular estrogen receptor signaling pathway	22	0.4255818	1.0753260	0.3656462585034014	0.711799878175	0.635645932850	Pak1/Ddrgk1
GO:0050830	defense response to Gram-positive bacterium	21	0.4196549	1.0672189	0.3657331136738056	0.711799878175	0.635645932850	App/B2m/Npy/Ppp1r11/Scd1/Tbk1/H2-K1/Chga/Mpeg1
GO:2000514	regulation of CD4-positive, alpha-beta T cell activation	20	-0.3993701	-1.0640780	0.3654822335025381	0.711799878175	0.635645932850	Prkcz/Cd24a
GO:0060411	cardiac septum morphogenesis	35	0.3738158	1.0605133	0.3651877133105802	0.711799878175	0.635645932850	Id2/Cited2/Dhrs3/Egln1/Bmpr1a/Parva/Smad7/Bmpr2/Nsd2/Dvl3/Acvr1/Fgfr2/Hes1/Hey1
GO:0031400	negative regulation of protein modification process	294	0.2652974	1.0338583	0.3655629139072848	0.711799878175	0.635645932850	Camk2n1/Arpp19/Oxr1/Spag9/Ikbkb/Prnp/Dbndd2/Prkar1a/Ppp1r1b/Sirt3/Tppp/Ensa/Impact/Rock2/Dmtn/Sqstm1/Apoe/Ogt/Ppp1r16b/Plpp3/Dusp1/Prkca/Wnk1/Tmed2/Ppp1r9b/Adgrb1/Ptprj/Actb/Sorl1/Hspa4/Spred1/Fry/Dusp3/Prkce/Rasd2
GO:0050731	positive regulation of peptidyl-tyrosine phosphorylation	83	0.3153843	1.0485375	0.3667711598746082	0.713522727273	0.637184458010	App/Fbxw7/Enpp2/Prnp/Ptk2b/Dlg4/Plpp3/Ptprj/Kitl/Gfra1/Gprc5b/Adora1/Vegfb/Vtn/Trem2
GO:0032728	positive regulation of interferon-beta production	16	0.4495244	1.0807965	0.3669421487603306	0.713558056044	0.637216007032	Hmgb1/Ddx3x/Tbk1/Hsp90aa1/Tomm70a/Zbtb20/Riok3
GO:0001963	synaptic transmission, dopaminergic	17	-0.4254494	-1.0807989	0.3680203045685279	0.713574253335	0.637230471409	Snca/Flot1/Arrb2/Park7/Rab3b
GO:0098869	cellular oxidant detoxification	16	-0.4239680	-1.0748305	0.3677581863979849	0.713574253335	0.637230471409	Ccs/Gpx3/Selenot/Cat/Prdx2
GO:0002673	regulation of acute inflammatory response	16	-0.4233065	-1.0731536	0.3677581863979849	0.713574253335	0.637230471409	Ednrb/Tac1/Park7/Gstp1
GO:0001755	neural crest cell migration	28	-0.3677558	-1.0579755	0.3677581863979849	0.713574253335	0.637230471409	Sema3c/Sema5b/Sema5a/Ednrb/Coro1c/Cfl1/Fn1/Sema6c/Sema4g
GO:0048662	negative regulation of smooth muscle cell proliferation	38	0.3619660	1.0480618	0.3675496688741722	0.713574253335	0.637230471409	Apod/Ndrg4/Apoe/Pik3r1/Tpm1/Comt/Gna12/Sod2/Ndrg2/Pdcd4
GO:1903037	regulation of leukocyte cell-cell adhesion	136	0.2905373	1.0422715	0.3674963396778916	0.713574253335	0.637230471409	Ppp3ca/B2m/Hmgb1/Prnp/Prkar1a/Dlg1/Rasgrp1/Chst2/Wnk1/Fut9/Actb/Kitl/Smarca2/Dusp3/Smarcc2/Arid1a/Selenok/Bmi1/Smarcd1/Cxcl12/Adk/Dusp22/Egr3/Nck2/Irak1/Socs5/Hsp90aa1/H2-K1/Akt1/Smarcc1/Slc4a2
GO:0051301	cell division	361	0.2607949	1.0298833	0.3679369250985545	0.713574253335	0.637230471409	Arpp19/Zfp365/Zwint/Tppp/Ensa/Nap1l2/Rock2/Wasl/Spire1/Ppp1cb/Rhob/Arl8b/Wnk1/Ptn/Ank3/Map4/Actr2/Pafah1b1/Prkce/Ppp1cc/Chmp5/Cetn3/Tmem250-ps/Becn1/Cit/Cinp/Pdgfa/Bmi1/Cenpv/Apc/Arf1/Ext1/Sac3d1/Chmp4b/Cspp1/Zbtb18/Plec/Evi5/Ccng2/Sptbn1/Vegfb/Top1/Myh10/Chmp3/Ccng1/Clasp2/Calm1/Nudc/Ccny/Hnrnpu/Ckap5/Tacc1/Rad21/Rtkn/Vps4b/Ccp110/Orc4/Zfp36l2/Myh9/Gnai1/Epb41l2/Cltc/Birc6/Usp9x/Anapc13/Son/Rab11fip3/Ccnb1/Klhl9/Jtb/Rab10/Ing2/Usp16/Numa1/Fgfr1/Cetn2/Prpf40a/Pou3f3/Pdxp/Cdk14/Rab11fip4/Calm2/Mical3/Bod1
GO:0005977	glycogen metabolic process	51	0.3464831	1.0537420	0.3683360258481422	0.713889956283	0.637512397974	Hmgb1/Ppp1cb/Nr1d1/Adrb1/Rb1cc1/Ppp1r2/Ppp1cc/Pfkm/Gsk3a/Ugp2/Akt1/Agl/Insr
GO:0009409	response to cold	26	-0.3750015	-1.0728484	0.3695652173913043	0.714599156118	0.638145722038	Rnf34/Fcor/Rbm3/Agt/Pcsk1n/Thra
GO:0033598	mammary gland epithelial cell proliferation	18	0.4357205	1.0674354	0.3693843594009983	0.714599156118	0.638145722038	Rtn4/Agap2/Id2/Gpx1/Mapk1
GO:0006743	ubiquinone metabolic process	15	-0.4279293	-1.0643775	0.3693467336683417	0.714599156118	0.638145722038	Pdss2/Ndufa9/Fdxr/Coq4/Hmgcr/Coq7
GO:0097722	sperm motility	39	-0.3404757	-1.0572703	0.3696202531645570	0.714599156118	0.638145722038	Dnaja1/Pfn4/Rabl2/Pithd1/Celf3/Yif1b/Adcy3/Ttll1/Tac2/Vdac3/Atp2b4/Met/Tac1
GO:0071326	cellular response to monosaccharide stimulus	100	0.3051571	1.0476293	0.3691588785046729	0.714599156118	0.638145722038	Camk2n1/Ppp3ca/Kcnb1/Pde8b/Prkaca/Ogt/Plcb1/Nr1d1/Lrp1/Prkce/Gpx1/Kif5b/Rab11b/C2cd2l/Nadk/Trem2/Rab11fip2/Rac1/Myh9/Tiam1/Abcg1/Gas6/Pik3ca/Vsnl1/Slc12a6/Abcc8
GO:0043409	negative regulation of MAPK cascade	102	-0.2832421	-1.0353086	0.3688760806916426	0.714599156118	0.638145722038	Arrb1/Aida/Ephb2/Nf2/Per1/Smpd1/Hmgcr/Wnk2/Rapgef1/Tsc2/Csk/Pik3r2/Agt/Tnip1/Fem1a/Prmt1/Uchl1/Pebp1/Gstp1
GO:0009151	purine deoxyribonucleotide metabolic process	13	0.4770071	1.0881164	0.3719008264462810	0.714864124610	0.638382342118	Guk1/Adk/Oga/Dck/Nudt18/Ak2/Nt5c/Nudt16/Pnp
GO:0006662	glycerol ether metabolic process	11	0.4983304	1.0864447	0.3718166383701189	0.714864124610	0.638382342118	Pla2g7/Plaat3/Far1/Chpt1
GO:0046485	ether lipid metabolic process	11	0.4983304	1.0864447	0.3718166383701189	0.714864124610	0.638382342118	Pla2g7/Plaat3/Far1/Chpt1
GO:1903428	positive regulation of reactive oxygen species biosynthetic process	11	0.4979967	1.0857172	0.3718166383701189	0.714864124610	0.638382342118	Ogt/Adgrb1/Clcn3/Sod2/Foxo3/Hdac4
GO:0032506	cytokinetic process	26	0.4067865	1.0786274	0.3707482993197279	0.714864124610	0.638382342118	Spire1/Chmp5/Arf1/Chmp4b/Plec/Rtkn/Vps4b/Myh9
GO:0042053	regulation of dopamine metabolic process	16	0.4479937	1.0771162	0.3719008264462810	0.714864124610	0.638382342118	Abat/Epas1/Comt/Gpr37/Pde1b/Npy/Nr4a2
GO:0042407	cristae formation	16	0.4478127	1.0766810	0.3719008264462810	0.714864124610	0.638382342118	Chchd10/Pink1/Uqcc3
GO:0033617	mitochondrial cytochrome c oxidase assembly	17	0.4418381	1.0755276	0.3717105263157895	0.714864124610	0.638382342118	Cox17/Cox14/Pet100/Cox16/Surf1/Smim20
GO:0009648	photoperiodism	19	0.4333409	1.0743163	0.3710482529118136	0.714864124610	0.638382342118	Id2/Usp2/Ppp1cb/Ppp1cc/Fbxl3
GO:0043153	entrainment of circadian clock by photoperiod	19	0.4333409	1.0743163	0.3710482529118136	0.714864124610	0.638382342118	Id2/Usp2/Ppp1cb/Ppp1cc/Fbxl3
GO:0010766	negative regulation of sodium ion transport	16	-0.4223488	-1.0707256	0.3702770780856423	0.714864124610	0.638382342118	Fxyd2/Serpine2/Wnk2/Stoml1/Grp
GO:1902116	negative regulation of organelle assembly	32	0.3781815	1.0570699	0.3712374581939799	0.714864124610	0.638382342118	Trim37/Pink1/Fez1/Map4/Lpar1/Becn1/Ccp110/Tbc1d30/Cdk10/Akt1/Lrrk2/Sec22b/Tesk1/Nupr1
GO:0006809	nitric oxide biosynthetic process	39	0.3639485	1.0561792	0.3706754530477759	0.714864124610	0.638382342118	App/Clu/Ptk2b/Rock2/Rora/Khsrp/Sod2/Rac1/Hsp90aa1/Akt1/Insr
GO:0031669	cellular response to nutrient levels	142	0.2888235	1.0425547	0.3699421965317919	0.714864124610	0.638382342118	Fam107a/Glul/Rheb/Kcnb1/Impact/Ogt/Cadps2/Usp33/Atf2/Snw1/Becn1/Mapk1/Gabarapl2/Comt/Nprl2/Rraga/Ncoa1/Slc2a1/Wipi2/Cpeb4/Jun/Crebbp/Lamp2/Wdr45/Usf2/Pdia3/Gas6/Lamtor1/Gas2l1/Bmt2/Rragc
GO:0046622	positive regulation of organ growth	30	-0.3570528	-1.0543234	0.3725961538461539	0.715905943336	0.639312698889	Ybx3/Mtor/Ddx39b/Slc25a4/Ccnd2/Fdps/Agt/Ncam1
GO:0048741	skeletal muscle fiber development	24	0.4161770	1.0731847	0.3728522336769760	0.715958383135	0.639359528265	Ppp3ca/Cntnap1/Homer1/Gpx1/Plec
GO:0032228	regulation of synaptic transmission, GABAergic	33	0.3774238	1.0559441	0.3730834752981261	0.715958383135	0.639359528265	Nrxn1/Car2/Nlgn2/Prkce/Kif5b/Slc38a1/Npas4/Slc6a1/Usp46/Adora1
GO:0072006	nephron development	61	-0.3085040	-1.0448227	0.3730569948186528	0.715958383135	0.639359528265	Ctnnb1/Ilk/Pdgfb/Ednrb/Kirrel3/Npnt/Maged1/Agt/Wnt7b/Ptpro/Sulf2/Cd24a
GO:0051170	import into nucleus	120	0.2964186	1.0438034	0.3732503888024883	0.715984414675	0.639382774747	Cabp1/Ppp3ca/Apod/Ppp3r1/Sqstm1/Sumo1/Pik3r1/Atf2/Rab18/Mapk1/Tnpo2/Ipo13/Kpna1/Pom121/Akirin2/Mapk14/Fam53c/Hsp90aa1/Prickle1/Akt1
GO:0051293	establishment of spindle localization	32	-0.3538853	-1.0526182	0.3737623762376238	0.716672088153	0.639996875512	Hdac3/Ndel1/Fbxw11/Cfl1/Gpsm1/Mapre1/Dync1h1
GO:2000811	negative regulation of anoikis	11	0.4978386	1.0853725	0.3752122241086587	0.717212313502	0.640479303306	Ntrk2/Ptk2/Pik3ca/Itgb1
GO:0016237	lysosomal microautophagy	11	0.4973706	1.0843522	0.3752122241086587	0.717212313502	0.640479303306	Rb1cc1/Atg16l1/Ulk1/Atg13/Ulk2
GO:0046931	pore complex assembly	12	0.4837624	1.0759437	0.3747899159663866	0.717212313502	0.640479303306	Rtn4
GO:1902513	regulation of organelle transport along microtubule	11	-0.4584839	-1.0630253	0.3753026634382566	0.717212313502	0.640479303306	Hap1/Trim46/Cnih2
GO:0046621	negative regulation of organ growth	30	0.3836173	1.0550462	0.3754266211604095	0.717212313502	0.640479303306	Pak1/Rgs4/Cited2/Apc/Gsk3a/Gja1/Foxp1/Ptk2/Tomm70a/Rgs2
GO:0061337	cardiac conduction	32	0.3757782	1.0503525	0.3745819397993311	0.717212313502	0.640479303306	Scn1b/Ank2/Cacna2d1/Scn2b/Tmem65/Gja1/Slc8a1/Sptbn4
GO:0010656	negative regulation of muscle cell apoptotic process	39	-0.3367625	-1.0457399	0.3746835443037975	0.717212313502	0.640479303306	Adcyap1/Naca/Ambra1/Mdk/Dnmt1/Rgl2/Slc7a5/Ilk/Nr4a3/Slc25a4/Mfn2/Hmgcr/Arrb2/Kifap3
GO:0099171	presynaptic modulation of chemical synaptic transmission	39	-0.3355885	-1.0420944	0.3746835443037975	0.717212313502	0.640479303306	Apba1/Hip1/Adra2a/Rab3a/Gipc1/Grin3a/Adcy1/Prkcg
GO:0007264	small GTPase mediated signal transduction	288	0.2657280	1.0316994	0.3748308525033829	0.717212313502	0.640479303306	Rtn4/Map2k1/Dgkz/Chn1/Rheb/Arhgef9/Rtn4r/Rapgef4/Itgav/Sdcbp/Cdc42se2/Brk1/Rasgrp1/Rock2/Syngap1/Nkiras1/Rasgef1b/Apoe/Ogt/Elmo1/Arhgap32/Rab15/Rasgef1c/Rhob/Sipa1l1/Rasgef1a/Gdi1/Adrb1/Rab33a/Rap2a/Arhgap5/Lpar1/Kitl/Rasgrf2/Kndc1/Rap1a/Arfgef3/Rab12/Dock3/Arhgap44/Hras/Gna12/Dock4/Cdc42bpa/Rnd2/Col1a2/Iqsec1/Iqsec2/Baiap2/Rhog/Rtkn/Iqsec3/Rab39b
GO:0032486	Rap protein signal transduction	12	-0.4511454	-1.0608005	0.3759213759213759	0.717863764490	0.641061056947	Rapgef1/Rap1b/Timp2
GO:0008211	glucocorticoid metabolic process	13	0.4747876	1.0830534	0.3768595041322314	0.717940990140	0.641130020391	Nr3c1/Atp1a1/Hsd11b1/Ywhah
GO:0042749	regulation of circadian sleep/wake cycle	12	0.4836228	1.0756333	0.3764705882352941	0.717940990140	0.641130020391	Ptgds/Kcna2/Nr1d1/Adrb1
GO:0070875	positive regulation of glycogen metabolic process	10	0.5037520	1.0748809	0.3762711864406780	0.717940990140	0.641130020391	Hmgb1/Akt1/Insr
GO:1901663	quinone biosynthetic process	15	-0.4254147	-1.0581228	0.3768844221105528	0.717940990140	0.641130020391	Pdss2/Ndufa9/Fdxr/Coq4/Vkorc1/Coq7
GO:0032410	negative regulation of transporter activity	52	0.3437662	1.0532363	0.3767885532591415	0.717940990140	0.641130020391	Cabp1/Atp1a2/1810037I17Rik/Fgf12/Prkca/Ank3/Sumo1/Ndfip2/Nedd4/Calm1/Zfas1/Cbarp/Ndfip1/Insr/Kcnab1
GO:0002819	regulation of adaptive immune response	54	-0.3183745	-1.0369077	0.3763440860215054	0.717940990140	0.641130020391	Trp53bp1/Ephb2/Nectin2/Supt6/Prkcz/Ppp3cb/Mif/Cd24a
GO:0001890	placenta development	78	0.3159862	1.0385348	0.3771790808240887	0.718209269318	0.641369596954	Map2k1/Itgav/Ptn/Tmed2/Cited2/Junb/Epas1/Nsdhl/Arid1a/Mapk1/Ash1l/Ncoa1/Rxrb/Slc8a1/Egln1/Mapk14/Birc6/Akt1/Ggnbp2/Plk4/Gab1/Rtcb/Prdx3/Ndrg3/Med1/Ctsb/Bmpr2/Erf/Sp3/Zfp36l1/Ctsl/Ncoa6/Rxra/Senp2/Birc2
GO:0003416	endochondral bone growth	15	0.4522802	1.0802671	0.3774834437086093	0.718495800520	0.641625472796	Atf2/Ext1/Sox9/Por/Thbs3/Zmpste24/Npr2/Fosl2
GO:0007625	grooming behavior	12	0.4833200	1.0749597	0.3781512605042017	0.719180543908	0.642236956955	Nrxn1/Dlg4/Ppt1
GO:0010569	regulation of double-strand break repair via homologous recombination	46	0.3510954	1.0463547	0.3780687397708674	0.719180543908	0.642236956955	Zfp365/Morf4l1/Actr2/Actb/Fus/Epc2
GO:0000470	maturation of LSU-rRNA	23	-0.3821203	-1.0560801	0.3783132530120482	0.719195675209	0.642250469390	Nop2/Rpf2/Pes1/Ftsj3/Rrp15/Wdr12/Nsa2/Las1l/Znhit6/Bop1/Eif6/Nhp2
GO:0015695	organic cation transport	25	-0.3795478	-1.0650610	0.3786407766990291	0.719232622623	0.642283463879	Slc25a19/Snca/Stx1a/Agt/Slc29a4/Nisch
GO:0032479	regulation of type I interferon production	53	0.3405257	1.0474014	0.3785942492012779	0.719232622623	0.642283463879	Hmgb1/Tyrobp/Ilrun/Ddx3x/Ppm1b/Crebbp/Irak1/Tbk1/Hsp90aa1/Tomm70a/Rbx1/Cul3/Cactin/Zbtb20/Riok3/Tank/Atg9a
GO:0120033	negative regulation of plasma membrane bounded cell projection assembly	26	0.4035546	1.0700577	0.3792517006802721	0.719498181403	0.642520611093	Nrxn1/Map4/Lpar1/Arhgap44/Pfn2/Ccp110/Tbc1d30/Cdk10/Akt1/Plxnb3
GO:0099509	regulation of presynaptic cytosolic calcium ion concentration	15	-0.4247665	-1.0565107	0.3793969849246231	0.719498181403	0.642520611093	Erc1/Calb2/Marcksl1
GO:0009408	response to heat	55	0.3376729	1.0510772	0.3789808917197452	0.719498181403	0.642520611093	Arpp21/Ier5/Cryab/Lrp11/Prkaca/Scn2b/Sumo1/Psip1/Slu7/Rbbp7/Irak1/Hsp90aa1/Akt1
GO:0001881	receptor recycling	38	-0.3383780	-1.0419143	0.3793969849246231	0.719498181403	0.642520611093	Snca/Inpp5f/Nsg1/Tbc1d16/Ache/Ramp3/Ide
GO:0000291	nuclear-transcribed mRNA catabolic process, exonucleolytic	12	0.4824639	1.0730556	0.3798319327731092	0.719764705882	0.642758620690	Polr2g/Cnot7/Cnot6/Exosc7
GO:0048644	muscle organ morphogenesis	33	0.3759277	1.0517584	0.3798977853492334	0.719764705882	0.642758620690	Ly6e/Myh7/Tpm1/Tnnc1/Egln1/S1pr1/Ryr2/Bmpr1a/Med1/Smad7/Adarb1/Rxra/Fgfr2/Naglu/Arid5b/Hey1
GO:0000070	mitotic sister chromatid segregation	95	-0.2819695	-1.0241566	0.3800000000000000	0.719764705882	0.642758620690	Anapc11/Ik/Lcmt1/Map9/Tubg1/Flna/Anapc5/Dync1li1/Chmp1a/Ppp2r1a/Dctn2/Mapre1/Rab11a
GO:0034383	low-density lipoprotein particle clearance	13	-0.4345156	-1.0567019	0.3803526448362720	0.720140510438	0.643094218720	Mylip/Washc1/Scarb1/Cnpy2/Ehd1/Dgat2/Csk
GO:0060142	regulation of syncytium formation by plasma membrane fusion	15	0.4516700	1.0788097	0.3807947019867550	0.720524273343	0.643436923654	Tyrobp/Plekho1/Adgrb1/Cxcl12/Trem2/Mapk14
GO:0006828	manganese ion transport	10	-0.4713585	-1.0640995	0.3810679611650485	0.720524273343	0.643436923654	Mmgt2/Slc11a2/Slc41a2/Hrh1/Slc30a10
GO:0030513	positive regulation of BMP signaling pathway	19	-0.4007103	-1.0588209	0.3815461346633416	0.720524273343	0.643436923654	Kdr/Pelo/Sox11/Neo1/Ilk/Fkbp8/Ube2o
GO:0045663	positive regulation of myoblast differentiation	32	0.3732814	1.0433735	0.3812709030100335	0.720524273343	0.643436923654	Plcb1/Pik3r1/Actb/Smarca2/Smarcc2/Arid1a/Smarcd1/Mapk14/Smarcc1/Neu2/Btg1/Arid1b
GO:0140056	organelle localization by membrane tethering	66	0.3233121	1.0342690	0.3808777429467085	0.720524273343	0.643436923654	Camk2a/Ndrg4/Syt1/Ahcyl1/Kcnb1/Sytl2/Rims1/Atp2a2/Vapa/Rab12/Rab3c/Calm1/Rims2/Vmp1
GO:0090287	regulation of cellular response to growth factor stimulus	164	0.2797861	1.0281548	0.3816355810616930	0.720524273343	0.643436923654	Cyfip2/Nrxn1/Sdcbp/Rasl11b/Ogt/Sap30l/Nptn/Tcf4/Lrp1/Cited2/Suds3/Jcad/Sorl1/Spred1/Slc9a6/Zeb2/Zbtb7a/Snw1/Ppm1a/Prkcb/Cd63/Rbbp4/Vegfb/Nbl1/Nedd4/Snx1/Crebbp/Rbbp7/Usp15/Strap/Spred2/Ing2/Zfyve9/Zdhhc17/Pdcd6/Dab2ip/Cask/Numa1/Fgfr1
GO:0048285	organelle fission	236	-0.2466652	-1.0173610	0.3816254416961131	0.720524273343	0.643436923654	Washc5/Mief2/Washc1/Anapc7/Klhl22/Banf1/Kifc2/Ucp2/Drg1/Ehmt2/Rala/Mus81/Sh2b1/Poldip2/Cenpx/Nsmce2/Nup62/Bag6/Kif3b/Kif2a/Top2b/Acox1/Ndc1/Dnm1l/Ndel1/Klhdc8b/Pdgfb/Mtch2/Rgcc/Anapc11/Cyp26b1/Coro1c/Mfn2/Ik/Lcmt1/Map9/Tubg1/Cdk11b/Flna/Ube2s/Met/Anapc5/Fbxw5/Fzr1/Phb2/Dync1li1/Chmp1a/Smpd3/Ppp2r1a/Dctn2/Mapre1/Pebp1/Rab11a/Ubb
GO:0010543	regulation of platelet activation	17	0.4380773	1.0663732	0.3832236842105263	0.720828838547	0.643708904079	Apoe/Prkca/Ptprj/Pdgfa/Gnaq
GO:0016226	iron-sulfur cluster assembly	23	0.4161352	1.0648277	0.3833049403747871	0.720828838547	0.643708904079	Iscu/Isca1/Ndufab1/Fdx2/Isca2
GO:0031163	metallo-sulfur cluster assembly	23	0.4161352	1.0648277	0.3833049403747871	0.720828838547	0.643708904079	Iscu/Isca1/Ndufab1/Fdx2/Isca2
GO:0031664	regulation of lipopolysaccharide-mediated signaling pathway	10	-0.4706242	-1.0624417	0.3834951456310680	0.720828838547	0.643708904079	Prdx2/Mif
GO:0051560	mitochondrial calcium ion homeostasis	22	0.4191273	1.0590172	0.3826530612244898	0.720828838547	0.643708904079	Rap1gds1/Fis1/Prkce/Micu3/Slc25a23/Bnip3
GO:0140718	facultative heterochromatin formation	31	-0.3554038	-1.0540570	0.3834951456310680	0.720828838547	0.643708904079	Tet1/Dnmt1/Trim28/Smarca4/Mbd3/Dnmt3a
GO:1900037	regulation of cellular response to hypoxia	21	-0.3925120	-1.0508020	0.3822784810126582	0.720828838547	0.643708904079	Ddah1/Dnmt3a/Eno1
GO:1901222	regulation of NIK/NF-kappaB signaling	47	0.3507592	1.0503294	0.3825944170771757	0.720828838547	0.643708904079	App/Hmgb1/Ank3/Ppm1a/Ddx3x/C1qtnf4/Ppm1b/Crebbp/Trem2/Irak1/Pdcd4/Adipor1
GO:0090148	membrane fission	28	-0.3646281	-1.0489776	0.3828715365239295	0.720828838547	0.643708904079	Exoc3/Chmp6/Exoc8/Exoc6/Dnm1l/Exoc7/Coro1c/Chmp1a/Epn1/Sh3gl2
GO:0060840	artery development	51	0.3445905	1.0479863	0.3828756058158320	0.720828838547	0.643708904079	Rtn4/Apoe/Lrp1/Ddit3/Cited2
GO:0045778	positive regulation of ossification	31	0.3746879	1.0387847	0.3830508474576271	0.720828838547	0.643708904079	Atp2b1/Ptn/Gpm6b/Nell1/Rxrb/Slc8a1/Csf1r/Fgfr3/Bmpr1a/Bmpr2/Smad3/Mia3/Atraid/Rxra/Acvr1/Slc20a2
GO:0032527	protein exit from endoplasmic reticulum	37	0.3631905	1.0448854	0.3837209302325582	0.720962987226	0.643828700477	Tmem30a/Sar1b/Sorl1/Os9/Selenos/Svip/Yod1/Insig1/Tecpr2/Herpud1/Sel1l/Gcc2/Bcap31
GO:0051153	regulation of striated muscle cell differentiation	54	0.3375460	1.0459201	0.3841269841269842	0.721435594887	0.644250744856	Pak1/Rgs4/Adrb1/Nr3c1/Trim32/Akap6/Gsk3a/Foxp1/Bhlhe41/Mapk14/Hopx/Frs2/Hdac4/Csf1r/Neu2/Tomm70a/Rgs2
GO:0006086	acetyl-CoA biosynthetic process from pyruvate	11	0.4945650	1.0782354	0.3853989813242784	0.722964978192	0.645616502716	Mpc1/Dld/Vdac1
GO:0044848	biological phase	16	0.4439833	1.0674739	0.3851239669421488	0.722964978192	0.645616502716	Myo5a/Nfe2l1/Akt1/Jmjd1c/Ctsl/Nfia/Nfib
GO:0042306	regulation of protein import into nucleus	39	0.3599047	1.0444443	0.3855024711696870	0.722964978192	0.645616502716	Cabp1/Apod/Sumo1/Pik3r1/Mapk1
GO:0002064	epithelial cell development	105	0.2991502	1.0345971	0.3855606758832565	0.722964978192	0.645616502716	Rheb/Ikbkb/Rock2/Plcb1/Ppp1r16b/Tmod1/Dact2/Map7/Akap11/Add1/Gpx1/Rap1a/Epas1/Plec/Kcnma1/Gja1/Clic4/Myadm/Rac1/Krt10/Abi2/Frs2
GO:0032635	interleukin-6 production	58	0.3305080	1.0322397	0.3857374392220421	0.723006063319	0.645653192232	Mbp/App/Hmgb1/Tyrobp/Ash1l/Selenok/C1qtnf4/Selenos/Akirin2/Trem2/Socs5/Syt11/Gas6
GO:0010566	regulation of ketone biosynthetic process	11	0.4943447	1.0777552	0.3870967741935484	0.723096410256	0.645733873144	Egr1/Pptc7/Dkkl1/Ppargc1a/Creb1
GO:0070293	renal absorption	11	0.4936124	1.0761587	0.3870967741935484	0.723096410256	0.645733873144	Gsn/Mllt6
GO:2000679	positive regulation of transcription regulatory region DNA binding	11	0.4935414	1.0760038	0.3870967741935484	0.723096410256	0.645733873144	Dazap2/Ddrgk1/H1f0
GO:0010560	positive regulation of glycoprotein biosynthetic process	14	0.4616921	1.0750986	0.3866666666666667	0.723096410256	0.645733873144	Ramp1/Plcb1/Insr/Chp1/Ep300
GO:1900153	positive regulation of nuclear-transcribed mRNA catabolic process, deadenylation-dependent decay	12	0.4795485	1.0665715	0.3865546218487395	0.723096410256	0.645733873144	Pabpc1/Cnot7/Zfp36l2/Nanos3/Tob1/Zfp36l1/Tnrc6b
GO:0046326	positive regulation of glucose import	25	0.4049852	1.0596031	0.3864406779661017	0.723096410256	0.645733873144	Slc1a2/Rap1a/Mapk14/Akt1/Insr/Oga/Repin1/Osbpl8/Prkci/Mef2a/Appl1/Rhoq/C2cd5/Erbb4/Irs2
GO:0001510	RNA methylation	50	-0.3224603	-1.0559955	0.3871794871794872	0.723096410256	0.645733873144	Ftsj3/Wtap/Trmt9b/Mto1/Mrm2/Hsd17b10/Trmt12/Trmt61a/Mettl6/Nsun2/Trmt1/Fbl/Wdr6
GO:0031102	neuron projection regeneration	45	0.3514750	1.0469714	0.3863636363636364	0.723096410256	0.645733873144	Rtn4/Map2k1/Mag/Rtn4r/Omg/Cers2/Ptn/Lrp1/Rtn4rl1/Pum2
GO:0016042	lipid catabolic process	160	0.2797790	1.0265994	0.3862660944206008	0.723096410256	0.645733873144	Enpp2/Hexb/Abhd12/Scp2/Apoe/Clstn3/Plcb1/Pnpla8/Pla2g7/Plaat3/Lrp1/Prdx6/Abhd16a/Plch2/Pafah1b1/Mtln/Sorl1/Tbl1xr1/Mgll/Ppt1/Plcxd2/Prkce/Phyh/Fmc1/Adora1/Hsd11b1/Daglb/Ywhah/Acaa1a/Abhd4/Cyp46a1/Hsd17b11/Plpp6/Akt1/Ddhd2/Neu2/Abhd2
GO:0006509	membrane protein ectodomain proteolysis	28	0.3903616	1.0662407	0.3884297520661157	0.724851523740	0.647301210793	App/Apoe/Psenen
GO:0006790	sulfur compound metabolic process	169	0.2790193	1.0272760	0.3883357041251778	0.724851523740	0.647301210793	Mat2b/Iscu/Mpc1/Acsl6/Acsl3/Ahcyl1/Mical2/Hexb/Sult4a1/Isca1/Chst2/Hs2st1/Ndufab1/Fdx2/Isca2/Far1/Sucla2/Arsb/Cacna1a/Comt/Gamt/Tm9sf2/Ext1/Suclg1/Dld/Vdac1/Amd1/Gclm/Cs
GO:0046782	regulation of viral transcription	15	0.4485602	1.0713820	0.3890728476821192	0.725471695618	0.647855031810	Trim32/Pfn1/Ifitm3/Trim8
GO:0016125	sterol metabolic process	84	-0.2872677	-1.0209000	0.3890410958904110	0.725471695618	0.647855031810	Fdxr/Scarb1/Srebf2/Cyp51/Cyp26b1/Ebpl/Sqle/Smpd1/Hmgcr/Dhcr7/Cat/Dgat2/Fdps/Mvd/Cyb5r3/Hmgcs1/Pmvk/Fdft1
GO:0042596	fear response	47	-0.3227413	-1.0433045	0.3893129770992366	0.725629656717	0.647996092989	Ephb2/Gng7/Cckbr/Adra2a/Vdac3/Lypd1/Gabra5/Grp/Dbi/Deaf1
GO:0019915	lipid storage	48	0.3475605	1.0451176	0.3895253682487725	0.725735811793	0.648090890760	Itgav/Hexb/Apoe/Clstn3/Cds2/Cds1/Npc1/Trem2/Ttc39b/Abcg1/Npc2/Tmem135/Osbpl8
GO:0010829	negative regulation of glucose transmembrane transport	13	-0.4331380	-1.0533518	0.3904282115869018	0.726837846850	0.649075021445	Grb10/Ahi1/Pea15a/Fabp5
GO:0051028	mRNA transport	85	0.3116107	1.0402530	0.3902821316614420	0.726837846850	0.649075021445	Sem1/Arc/Kif5c/Wnk1/Khsrp/Alyref/Cetn3/Hnrnpa3/Rbm8a/Sarnp/Cpeb1/Pom121/Thoc7/Poldip3/Pabpn1/Cetn2/Htt/Casc3/Ythdc1/Fyttd1/Zfp36l1/Tnks/Alkbh5/Tpr/Mapt
GO:0032528	microvillus organization	12	0.4783648	1.0639389	0.3915966386554622	0.727043957449	0.649259080713	Rap2a/Twf2
GO:0009649	entrainment of circadian clock	20	0.4208583	1.0616153	0.3914473684210527	0.727043957449	0.649259080713	Id2/Usp2/Ppp1cb/Ppp1cc/Fbxl3/Phlpp1/Nr2f6
GO:0021517	ventral spinal cord development	20	0.4203874	1.0604276	0.3914473684210527	0.727043957449	0.649259080713	Nfe2l1/Cacna1a/Foxp1/Scyl1/Vldlr/Ptch1/Dab1/Gigyf2/Lmo4
GO:0032892	positive regulation of organic acid transport	29	0.3859850	1.0583052	0.3910149750415973	0.727043957449	0.649259080713	Acsl6/Nr3c1/Gabbr1/Slc12a2/Abat/Fxyd1/Slc38a1/Slc6a1/Rab3gap1
GO:0001779	natural killer cell differentiation	17	0.4347121	1.0581815	0.3914473684210527	0.727043957449	0.649259080713	Id2/Rasgrp1/Tyro3/Gas6/Pbx1
GO:0034505	tooth mineralization	10	-0.4681525	-1.0568619	0.3907766990291262	0.727043957449	0.649259080713	Fam20a/Fam20c/Hacd1
GO:0060445	branching involved in salivary gland morphogenesis	11	-0.4545912	-1.0539997	0.3922518159806295	0.727043957449	0.649259080713	Sema3c/Dag1/Pdgfb/Met/Plxna1
GO:0090036	regulation of protein kinase C signaling	11	-0.4545213	-1.0538378	0.3922518159806295	0.727043957449	0.649259080713	Sphk2/Gpd1l/Sez6
GO:0014032	neural crest cell development	41	-0.3314605	-1.0385434	0.3918575063613232	0.727043957449	0.649259080713	Sema5b/Sema5a/Ednrb/Coro1c/Cfl1/Fn1/Sema6c/Sema4g/Mapk3
GO:0006094	gluconeogenesis	57	0.3323427	1.0377001	0.3920000000000000	0.727043957449	0.649259080713	Arpp19/Aldoc/Prkaca/Ogt/Gpd1/Pcx/Nr3c1
GO:1902893	regulation of miRNA transcription	34	0.3661072	1.0337172	0.3918918918918919	0.727043957449	0.649259080713	App/Egr1/Nr3c1/Jun/Foxo3/Hdac4/Sox9/Bmpr1a/Ncor1/Smad3/Nr1h2
GO:0035270	endocrine system development	51	0.3416289	1.0389791	0.3925686591276252	0.727342487884	0.649525672015	Clu/Map2k1/Rheb/Ly6e/Nr3c1/Cited2
GO:2000191	regulation of fatty acid transport	14	-0.4299133	-1.0480311	0.3930348258706468	0.727628708164	0.649781270201	Fabp3/Mif
GO:0044403	biological process involved in symbiotic interaction	128	0.2899257	1.0379647	0.3929098966026588	0.727628708164	0.649781270201	Gsn/Hmgb1/Ly6e/Zdhhc8/Itgav/Rock2/Apoe/Arl8b/Pcx/Eps15/Gpx1/Snw1/Chmp5/Alyref/Ppib/Vapa/Chmp4b/Pi4ka/Paip1/Npc1/Jun/Ifitm3/Trim8/Vps4b
GO:0045932	negative regulation of muscle contraction	13	0.4651902	1.0611605	0.3933884297520661	0.727980813157	0.650095704234	Atp1a2/Adrb1/Kcnma1/Dock4
GO:0048265	response to pain	22	-0.3832489	-1.0493732	0.3937198067632851	0.727980813157	0.650095704234	Reln/Ednrb/Mtor/Atat1/Tac1/Prkcg
GO:2000311	regulation of AMPA receptor activity	21	0.4122464	1.0483784	0.3937397034596375	0.727980813157	0.650095704234	Nrxn1/Arc/Nlgn2/Shank1/Cacng7
GO:0021859	pyramidal neuron differentiation	15	-0.4211019	-1.0473958	0.3944723618090452	0.727980813157	0.650095704234	Kcnq2/Zmiz1/Plxna3/Ogdh/Uqcrq/Tuba1a
GO:0051306	mitotic sister chromatid separation	29	-0.3588738	-1.0422829	0.3940149625935162	0.727980813157	0.650095704234	Anapc7/Klhl22/Nsmce2/Anapc11/Ik/Lcmt1/Anapc5/Dync1li1/Ppp2r1a
GO:0007040	lysosome organization	68	0.3216218	1.0367284	0.3943661971830986	0.727980813157	0.650095704234	Hexb/Laptm4b/Arl8b/Aktip/Ppt1/Chmp5/Becn1/Atp6ap2/Arf1/Chmp4b/Syt7/Chmp3/Mbtps1/Tpp1/Tmem106b/Lamtor1/Rab14/Lrrk2/Snapin/Chmp2a
GO:0080171	lytic vacuole organization	68	0.3216218	1.0367284	0.3943661971830986	0.727980813157	0.650095704234	Hexb/Laptm4b/Arl8b/Aktip/Ppt1/Chmp5/Becn1/Atp6ap2/Arf1/Chmp4b/Syt7/Chmp3/Mbtps1/Tpp1/Tmem106b/Lamtor1/Rab14/Lrrk2/Snapin/Chmp2a
GO:0006119	oxidative phosphorylation	101	0.2995527	1.0314155	0.3941267387944359	0.727980813157	0.650095704234	Iscu/Uqcc2/Cox8a/Ndufa1/Chchd10/Ndufb3/Pink1/Ndufa6/Ndufb4/Ndufab1/Sdhc/Cycs/Cox7c/Uqcc3/Ndufa13/Slc25a33/Coa6/Slc25a23/Ndufa12/Cox7a2/Dld
GO:0032878	regulation of establishment or maintenance of cell polarity	17	0.4332963	1.0547352	0.3947368421052632	0.728181080912	0.650274545771	Gsn/Ptk2b
GO:2000114	regulation of establishment of cell polarity	15	0.4459794	1.0652179	0.3973509933774834	0.729714814152	0.651644188174	Gsn/Ptk2b
GO:0098693	regulation of synaptic vesicle cycle	15	0.4452787	1.0635442	0.3973509933774834	0.729714814152	0.651644188174	Nrxn1/Ppp3r1/Rapgef4/Lpar1
GO:0035268	protein mannosylation	15	0.4449371	1.0627284	0.3990066225165563	0.729714814152	0.651644188174	Dpy19l1/Dpm1/Pomgnt1/Fkrp/Tmtc1/Fktn
GO:0097502	mannosylation	15	0.4449371	1.0627284	0.3990066225165563	0.729714814152	0.651644188174	Dpy19l1/Dpm1/Pomgnt1/Fkrp/Tmtc1/Fktn
GO:0019884	antigen processing and presentation of exogenous antigen	15	0.4446230	1.0619781	0.3990066225165563	0.729714814152	0.651644188174	B2m/Ctss/Mfsd6/H2-K1
GO:0097119	postsynaptic density protein 95 clustering	10	0.4975023	1.0615458	0.3983050847457627	0.729714814152	0.651644188174	Nrxn1/Nlgn2/Nrxn2/Cdh2/Lrrc4/Nlgn1
GO:0032733	positive regulation of interleukin-10 production	10	0.4972902	1.0610932	0.3983050847457627	0.729714814152	0.651644188174	Hmgb1/Trem2/Rad21
GO:1902042	negative regulation of extrinsic apoptotic signaling pathway via death domain receptors	12	0.4753100	1.0571445	0.3983193277310924	0.729714814152	0.651644188174	Faim2/Tmbim1/Gpx1/Ddx3x
GO:0001504	neurotransmitter uptake	24	0.4083518	1.0530060	0.3986254295532646	0.729714814152	0.651644188174	Slc1a2/Atp1a2/Nat8l/Arl6ip5/Kcnj10/Gpm6b/Slc6a1
GO:0042745	circadian sleep/wake cycle	17	0.4324658	1.0527137	0.3963815789473684	0.729714814152	0.651644188174	Ptgds/Kcna2/Nr1d1/Adrb1
GO:1901857	positive regulation of cellular respiration	11	-0.4537032	-1.0519409	0.3970944309927361	0.729714814152	0.651644188174	Chchd4/Opn3/Mfn2/Park7/Prelid1/Vcp
GO:0090231	regulation of spindle checkpoint	10	-0.4648566	-1.0494215	0.3980582524271845	0.729714814152	0.651644188174	Mad2l1bp/Mad1l1/Pcid2/Lcmt1/Dync1li1
GO:0051349	positive regulation of lyase activity	20	-0.3926546	-1.0461851	0.3984771573604061	0.729714814152	0.651644188174	Adcy3/Park7/Timp2/Adcy1
GO:0001919	regulation of receptor recycling	20	-0.3922949	-1.0452269	0.3984771573604061	0.729714814152	0.651644188174	Snca/Inpp5f/Nsg1/Tbc1d16/Ache/Ramp3
GO:0050886	endocrine process	32	-0.3512383	-1.0447446	0.3960396039603961	0.729714814152	0.651644188174	Inha/Ednrb/Mfn2/Selenom/Agt/Tac1/Gnas
GO:0006690	icosanoid metabolic process	29	-0.3580516	-1.0398950	0.3990024937655861	0.729714814152	0.651644188174	Acox1/Ptges2/Gstp1/Mif/Fabp5
GO:0006110	regulation of glycolytic process	35	0.3665342	1.0398552	0.3976109215017065	0.729714814152	0.651644188174	App/Prkaca/Ogt/Gpd1/Zbtb7a/Hdac4/Insr/Slc4a4/Ppargc1a/Zbtb20/Nupr1/Ncor1/Flcn/Ppp2ca/Ep300
GO:0030968	endoplasmic reticulum unfolded protein response	51	0.3401020	1.0343356	0.3974151857835218	0.729714814152	0.651644188174	Ddrgk1/Ddit3/Tmed2/Pik3r1/Os9/Selenos/Amfr/Yod1/Nck2/Eif2a/Serp2/Herpud2/Crebrf/Dnajc10/Herpud1/Tmem33/Atf6
GO:0006606	protein import into nucleus	116	0.2935422	1.0266542	0.3969230769230769	0.729714814152	0.651644188174	Cabp1/Ppp3ca/Apod/Ppp3r1/Sqstm1/Sumo1/Pik3r1/Atf2/Mapk1/Tnpo2/Ipo13/Kpna1/Pom121/Akirin2/Mapk14/Fam53c/Hsp90aa1/Prickle1/Akt1
GO:0051348	negative regulation of transferase activity	158	0.2794546	1.0224158	0.3974175035868006	0.729714814152	0.651644188174	Camk2n1/Eif4a2/Dbndd2/Prkar1a/Setd7/Phpt1/Apoe/Dusp1/Prkca/Wnk1/Ptprj/Actb/Sorl1/Spred1/Dusp3/Apc/Nprl2/Gsk3a/Plec/Gnaq/Slc8a1/Dusp22/Hnrnpu/Dusp7/Socs5/Prkar1b/Ppp2r5a/Akt1/Ptprt
GO:0060070	canonical Wnt signaling pathway	166	0.2776205	1.0211486	0.3985714285714286	0.729714814152	0.651644188174	App/Egr1/Dact3/Apoe/Tmem88b/Wnk1/Ddit3/Tbl1xr1/Dapk3/Zeb2/Tle4/Ppm1a/Ddx3x/Atp6ap2/Gprc5b/Fzd3/Apc/Ext1/Csnk1g2/Gsk3a/Ift20/Gnaq/Tle5/Ppm1b/Csnk1e/Kpna1/Amfr/Foxo3/Ccny/Vps4b/Mapk14/Sox2/Dkkl1/Prickle1/Rnf146/Dab2ip/Tmem64/Sox9/Fgfr3/Siah2/Lrrk2/Cdk14/Cdh2/Sox10/Tnks2
GO:2000177	regulation of neural precursor cell proliferation	76	-0.2883226	-1.0136310	0.3961748633879781	0.729714814152	0.651644188174	Nf2/Slc16a2/Mapk8/Rapgef1/Flna/Bcan/Smarcd3/Adgrg1/Kifap3/Bex1/Cd24a
GO:0048609	multicellular organismal reproductive process	359	0.2579571	1.0189792	0.3994778067885117	0.730290477641	0.652158262659	Ptgds/Selenof/Cldn11/Kalrn/H3f3a/Enpp2/Ptk2b/Tsnax/Egr1/Hexb/Lamp1/Ndn/Schip1/Rnf114/Grb14/Spire1/Prkaca/Plcb1/Sun1/Ptn/Map7/Tmed2/Celf1/Osbp2/Cited2/Junb/Pafah1b1/Kitl/Ppp1cc/Syne1/Gal3st1/Cit/Ddx3x/Mapk1/Ash1l/Comt/Paqr8/Gamt/Lrrc8a/Gpx4/Ift20/Dld/Cxcl12/Lztfl1/Tyro3/Gja1/Rxrb/Atn1/Phc2/Foxo3/Zfp148/Jam3/Slirp/Orc4/Eif4g3/Ube2a/Myh9/Herpud2/Dkkl1/Marf1/Akt1/Inpp5b/Slc4a2/Ncaph2/Gsr/Pik3ca/Ccnb1/Abhd2
GO:0042744	hydrogen peroxide catabolic process	13	-0.4314584	-1.0492671	0.4005037783375315	0.731424654247	0.653171096137	Txnrd1/Gpx3/Snca/Cat/Prdx2
GO:0008053	mitochondrial fusion	28	-0.3603059	-1.0365434	0.4005037783375315	0.731424654247	0.653171096137	Afg3l2/Adck1/Opa1/Rcc1l/Bak1/Oma1/Parl/Zdhhc6/Vat1/Mcl1/Dnm1l/Usp30/Mtch2/Stoml2/Mfn2/Bax
GO:0032943	mononuclear cell proliferation	115	-0.2689328	-1.0151710	0.4005681818181818	0.731424654247	0.653171096137	Igfbp2/Gpam/Tsc2/Impdh1/Tac1/Impdh2/Bax/Znhit1/Prdx2/Fkbp1b/Mif/Cd24a
GO:0031340	positive regulation of vesicle fusion	14	0.4574837	1.0652990	0.4016666666666667	0.733143732082	0.654706253515	Syt1/Erc2/Rims1/Kif5b/Syt2/Syt7/Rims2
GO:0045050	protein insertion into ER membrane by stop-transfer membrane-anchor sequence	11	0.4886513	1.0653426	0.4023769100169780	0.733873697917	0.655358121867	Emc7/Wnk1/Emc3/Emc1
GO:0048026	positive regulation of mRNA splicing, via spliceosome	24	-0.3739311	-1.0424339	0.4023809523809524	0.733873697917	0.655358121867	Celf3/Dazap1/Eif4a3/Tra2b/Ncl/Rbm3/Rbmxl1/Wdr77/Prmt5/Hspa8
GO:0060420	regulation of heart growth	48	0.3441290	1.0347992	0.4026186579378069	0.734020505237	0.655489222586	Pak1/Rgs4/Adrb1/Nr3c1/Cited2/Mapk1/Akap6/Apc/Gsk3a/Gja1/Dusp6/Foxp1/Mapk14/Ccnb1/Tomm70a/Fgfr1/Rgs2
GO:0098810	neurotransmitter reuptake	14	0.4563914	1.0627554	0.4033333333333333	0.734227726178	0.655674273403	Slc1a2/Nat8l/Kcnj10/Gpm6b/Slc6a1
GO:1901679	nucleotide transmembrane transport	12	0.4738126	1.0538141	0.4033613445378151	0.734227726178	0.655674273403	Slc25a33/Slc25a23/Lrrc8a/Slc25a36/Slc25a51/Slc25a16/Slc33a1/Lrrc8c
GO:0032400	melanosome localization	13	0.4619064	1.0536698	0.4033057851239669	0.734227726178	0.655674273403	Map2k1/Myo5a/Rab11b
GO:0051875	pigment granule localization	13	0.4619064	1.0536698	0.4033057851239669	0.734227726178	0.655674273403	Map2k1/Myo5a/Rab11b
GO:0002833	positive regulation of response to biotic stimulus	146	0.2842905	1.0272317	0.4040697674418605	0.734372029656	0.655803138160	App/Rtn4/Hmgb1/Wdfy1/Matr3/Lamp1/Tyrobp/Rasgrp1/Pja2/Nr1d1/Prkca/Sec14l1/Pik3r1/Pum2/Prkce/Ddx3x/Tyro3/Lamp2/Akirin2/Trem2/Rab11fip2/Irak1/Usp15/Tbk1/Lrrfip2/Hsp90aa1/H2-K1/Pdpk1/Dab2ip/Tomm70a/Trim41/Arf6/Pomc/Usp50/Znfx1/Lsm14a/Ubqln1/Cactin/Peli1/Med1/Cadm1/Slc15a2/Erbin/Map3k7/Riok3/Sirt2/Ppp2ca
GO:0000018	regulation of DNA recombination	68	0.3182803	1.0259573	0.4037558685446009	0.734372029656	0.655803138160	Zfp365/Morf4l1/Actr2/Actb/H1f0/Alyref/Fus/Epc2
GO:0046632	alpha-beta T cell differentiation	42	0.3493244	1.0256466	0.4039735099337748	0.734372029656	0.655803138160	Hmgb1/Rora/Atf2/Foxp1/Socs5/Slc4a2/Kmt2a/Satb1/Rc3h1/Otud5/Smad7/Ncor1/Braf/Il18/Ctsl
GO:0048639	positive regulation of developmental growth	132	0.2861443	1.0253427	0.4038179148311307	0.734372029656	0.655803138160	Pak1/Syt1/Dlg1/Apoe/Plcb1/Arhgap32/Lrp1/Celf1/Gdi1/Adrb1/Nr3c1/Twf2/Pafah1b1/Pum2/Cacng7/Cpne9/Cdkl5/Rims1/Sema7a/Ppib/Mapk1/Slc23a2/Akap6/Syt2/Sgip1/Cxcl12/Rnd2/Hnrnpk/Sptbn4/Mapk14/Rims2/Hopx/Mul1/Akt1/Ccnb1/Insr
GO:0032653	regulation of interleukin-10 production	15	0.4425487	1.0570237	0.4056291390728477	0.735642718447	0.656937878677	Hmgb1/Tyrobp/Trem2/Rad21
GO:0006851	mitochondrial calcium ion transmembrane transport	15	0.4423982	1.0566642	0.4056291390728477	0.735642718447	0.656937878677	Micu3/Ghitm/Slc25a23/Vdac1/Akt1
GO:0048308	organelle inheritance	14	-0.4265375	-1.0398018	0.4054726368159204	0.735642718447	0.656937878677	Map2k2/Gbf1/Ywhaz/Mapk3
GO:0048313	Golgi inheritance	14	-0.4265375	-1.0398018	0.4054726368159204	0.735642718447	0.656937878677	Map2k2/Gbf1/Ywhaz/Mapk3
GO:0042304	regulation of fatty acid biosynthetic process	21	-0.3869475	-1.0359052	0.4050632911392405	0.735642718447	0.656937878677	Ubr4/Eif6/Agt/Fabp5
GO:0071496	cellular response to external stimulus	176	0.2751968	1.0175964	0.4057142857142857	0.735642718447	0.656937878677	Fam107a/Glul/Slc1a2/Atp1a2/Rheb/Kcnb1/Impact/Ogt/Cadps2/Usp33/Atf2/Snw1/Becn1/Mapk1/Gabarapl2/Comt/Nprl2/Rraga/Ncoa1/Slc2a1/Plec/Atp1a1/Wipi2/Tle5/Cpeb4/Jun/Crebbp/Lamp2/Wdr45/Habp4/Rac1/Usf2/Pdia3/Akt1/Gas6/Lamtor1/Gas2l1/Nr4a2/Bmt2/Rragc
GO:0002831	regulation of response to biotic stimulus	207	0.2713638	1.0198224	0.4059405940594060	0.735767326733	0.657049155390	App/Rtn4/Cx3cl1/Hmgb1/Wdfy1/Matr3/Lamp1/Tyrobp/Rasgrp1/Pja2/Apoe/Nr1d1/Prkca/Sec14l1/Susd4/Ilrun/Pik3r1/Pum2/Prkce/Ddx3x/Selenok/Tyro3/Ppm1b/Lamp2/Foxp1/Akirin2/Trem2/Rab11fip2/Cnot7/Irak1/Usp15/Tbk1/Lrrfip2/Hsp90aa1/H2-K1/Mul1/Akt1/Syt11/Cdc37/Ppp2r3c/Pdpk1/Dab2ip/Tomm70a/Ythdf3/Trim41/Pcbp2/Arf6/N4bp1/Pomc/Usp50/Znfx1/Lsm14a/Ubqln1/Cactin/Peli1/Med1/Cadm1/Slc15a2/Crk/Erbin/Zdhhc18/Map3k7/Riok3/Trib1/Sirt2/Ppp2ca
GO:0046854	phosphatidylinositol phosphate biosynthetic process	35	0.3611384	1.0245476	0.4061433447098976	0.735849156558	0.657122230417	Ttc7b/Inpp4a/Pip4k2c/Pik3r1/Becn1/Pi4ka/Socs5/Pik3ca/Pip5k1a/Atg14/Pip5k1c/Impa1/Pik3r4/Pip4k2a
GO:0061517	macrophage proliferation	10	0.4954551	1.0571776	0.4067796610169492	0.735859836222	0.657131767486	Clu/Cx3cl1/Mapk1/Trem2/Ptk2/Csf1r
GO:1903977	positive regulation of glial cell migration	12	0.4729731	1.0519470	0.4067226890756303	0.735859836222	0.657131767486	Cx3cl1/Lrp1/Trem2/Tiam1
GO:0032516	positive regulation of phosphoprotein phosphatase activity	13	0.4592876	1.0476959	0.4066115702479339	0.735859836222	0.657131767486	Gna12/Slc39a10/Calm1/Calm2/Magi2
GO:0046513	ceramide biosynthetic process	40	0.3546802	1.0327896	0.4066115702479339	0.735859836222	0.657131767486	Sirt3/Fa2h/Ugt8a/Cers2/Gal3st1/Degs1/B4galt6/Ugcg
GO:0032675	regulation of interleukin-6 production	53	0.3356236	1.0323231	0.4073482428115016	0.736317826437	0.657540758309	Mbp/App/Hmgb1/Tyrobp/Selenok/C1qtnf4/Selenos/Akirin2/Trem2/Socs5/Syt11/Gas6
GO:0051304	chromosome separation	34	-0.3368529	-1.0230394	0.4073170731707317	0.736317826437	0.657540758309	Anapc7/Klhl22/Nsmce2/Anapc11/Ik/Lcmt1/Anapc5/Dync1li1/Ppp2r1a
GO:2001242	regulation of intrinsic apoptotic signaling pathway	121	0.2902133	1.0219347	0.4077519379844961	0.736762305902	0.657937683867	App/Clu/Map2k1/Fbxw7/Eno1b/Spop/Pink1/Ddit3/Serinc3/Tmbim6/Fis1/Gpx1/Trim32/Ndufa13/Becn1/Ddx3x/Selenos/Cxcl12/Sod2/Nacc2/Hnrnpk/Trem2/Zfas1/Nck2/Usp15/Prodh
GO:1905898	positive regulation of response to endoplasmic reticulum stress	26	0.3971278	1.0530164	0.4081632653061225	0.736832924955	0.658000747539	App/Spop/Serinc3/Pik3r1/Ubqln2/Nck2/Eif2a/Herpud1/Tmem33/Atf6
GO:0050919	negative chemotaxis	28	0.3829708	1.0460535	0.4082644628099174	0.736832924955	0.658000747539	Rtn4r/Itgav/Rtn4rl1/Sema7a/Pdgfa
GO:0046471	phosphatidylglycerol metabolic process	16	-0.4123219	-1.0453058	0.4080604534005038	0.736832924955	0.658000747539	Pgs1/Gpam/Phb2/Abca3
GO:0030511	positive regulation of transforming growth factor beta receptor signaling pathway	19	0.4220865	1.0464149	0.4093178036605657	0.737430205961	0.658534126729	Sdcbp/Cited2/Zeb2/Snw1/Crebbp/Ing2/Rnf111/Flcn/Ep300
GO:1903846	positive regulation of cellular response to transforming growth factor beta stimulus	19	0.4220865	1.0464149	0.4093178036605657	0.737430205961	0.658534126729	Sdcbp/Cited2/Zeb2/Snw1/Crebbp/Ing2/Rnf111/Flcn/Ep300
GO:0034620	cellular response to unfolded protein	59	0.3266511	1.0212466	0.4087947882736157	0.737430205961	0.658534126729	Ddrgk1/Ddit3/Tmed2/Pik3r1/Tmbim6/Os9/Selenos/Amfr/Yod1/Nck2/Eif2a/Serp2/Herpud2/Crebrf/Dnajc10/Herpud1/Tmem33/Atf6
GO:0019319	hexose biosynthetic process	60	0.3248339	1.0168732	0.4093851132686084	0.737430205961	0.658534126729	Arpp19/Aldoc/Prkaca/Ogt/Gpd1/Pcx/Nr3c1
GO:0002237	response to molecule of bacterial origin	102	-0.2771180	-1.0129236	0.4092219020172911	0.737430205961	0.658534126729	Ednrb/Cdk4/Ncl/Ctr9/Mapk8/Nfkbib/Snca/Noct/Tnip1/Pde2a/Gstp1/Prdx2/Mif/Mapk3/Cd24a
GO:0097164	ammonium ion metabolic process	14	0.4538632	1.0568683	0.4100000000000000	0.738252988816	0.659268881807	Atp2b2/Grin2a/Pde1b/Cyp2d22
GO:1900152	negative regulation of nuclear-transcribed mRNA catabolic process, deadenylation-dependent decay	10	-0.4591948	-1.0366398	0.4101941747572815	0.738317888181	0.659326837728	Dhx9/Ybx1
GO:0048525	negative regulation of viral process	33	0.3646988	1.0203424	0.4105621805792163	0.738695499470	0.659664049194	Gsn/Ly6e/Trim32/Crebbp/Ifitm3/Trim8
GO:0065004	protein-DNA complex assembly	116	0.2910324	1.0178762	0.4107692307692308	0.738783335309	0.659742487664	Hmgb1/Med28/Nap1l5/Tspyl4/Nap1l2/Set/Tcf4/Gtf2a2/Tspyl1/H1f0/Smarca2/Tspyl5/Hp1bp3/Cenpv/Brd2/Rbbp4
GO:0051452	intracellular pH reduction	29	0.3787669	1.0385145	0.4109816971713811	0.738880841006	0.659829561436	Slc12a5/Car2/Ppt1/Atp6ap2/Clic4/Tmem106b/Dmxl1
GO:0002526	acute inflammatory response	27	-0.3621947	-1.0403327	0.4111922141119221	0.738974768163	0.659913439527	Ednrb/Fn1/Tac1/Park7/Gstp1
GO:0019081	viral translation	18	-0.4027682	-1.0454235	0.4114713216957606	0.739191843400	0.660107290349	Mcts1/Eif3g/Eif3d/Eif3f/Eif3b/Eif3l
GO:0032088	negative regulation of NF-kappaB transcription factor activity	46	-0.3213923	-1.0361819	0.4117647058823529	0.739434389140	0.660323886640	Cd200/Arrb1/Traf3/Mturn/Nfkbib/Cat/Arrb2/Prmt2/Prdx2
GO:0032958	inositol phosphate biosynthetic process	14	0.4533343	1.0556366	0.4133333333333333	0.739974437628	0.660806156496	Ptk2b/Scp2/Ppip5k1/Myh9
GO:0045940	positive regulation of steroid metabolic process	15	0.4407075	1.0526260	0.4122516556291391	0.739974437628	0.660806156496	Scp2/Apoe/Nr1d1/Abcg1/Por/Ppargc1a/Sec14l2/Scap
GO:0015865	purine nucleotide transport	16	0.4351931	1.0463394	0.4132231404958678	0.739974437628	0.660806156496	Ank/Slc25a23/Lrrc8a/Gja1/Slc25a51/Slc25a17/Slc25a16/Slc33a1/Lrrc8c/Abcc5/Slc25a5
GO:0051503	adenine nucleotide transport	16	0.4351931	1.0463394	0.4132231404958678	0.739974437628	0.660806156496	Ank/Slc25a23/Lrrc8a/Gja1/Slc25a51/Slc25a17/Slc25a16/Slc33a1/Lrrc8c/Abcc5/Slc25a5
GO:0006896	Golgi to vacuole transport	17	0.4285923	1.0432847	0.4128289473684211	0.739974437628	0.660806156496	Lamp1/Sort1/Vps29
GO:0001782	B cell homeostasis	21	-0.3858324	-1.0329199	0.4126582278481012	0.739974437628	0.660806156496	Bak1/Ikbkg/Pkn1/Caml/Bax/Mif
GO:0060043	regulation of cardiac muscle cell proliferation	28	-0.3576121	-1.0287937	0.4130982367758186	0.739974437628	0.660806156496	Ccnd2/Ncam1/Cxadr
GO:0043255	regulation of carbohydrate biosynthetic process	58	0.3265980	1.0200280	0.4132901134521880	0.739974437628	0.660806156496	Arpp19/Ptk2b/Ppp1cb/Prkaca/Ogt/Nr3c1
GO:0030518	intracellular steroid hormone receptor signaling pathway	75	0.3123804	1.0194712	0.4136291600633915	0.740220217837	0.661025641206	Pak1/Ntrk2/Klf9/Ddrgk1/Peg13/Nr3c1/Zbtb7a/Rwdd1/Arid1a/Mapk1/Nedd4/Ywhah/Foxp1/Esrra/Tmf1/Ncoa2/Ppp5c/Ufsp2/Med1/Lmo3/Wbp2/Ncor1/Ddx17/Ptges3/Ep300
GO:0048010	vascular endothelial growth factor receptor signaling pathway	27	0.3913693	1.0520678	0.4162436548223351	0.741276487755	0.661968903067	Ptk2b/Prkcb/Vegfb/Nedd4/Mapk14/Pdcd6/Dab2ip/Epn2/Fgf9/Flt1
GO:0097284	hepatocyte apoptotic process	15	0.4387021	1.0478362	0.4155629139072848	0.741276487755	0.661968903067	Gsn/Atf2
GO:2000010	positive regulation of protein localization to cell surface	20	0.4147051	1.0460940	0.4161184210526316	0.741276487755	0.661968903067	Agap2/Tyrobp/Hnrnpk/Akt1/Map1a/Ric3/Stx3/Lrig2
GO:0031952	regulation of protein autophosphorylation	26	0.3944232	1.0458448	0.4166666666666667	0.741276487755	0.661968903067	Impact/Rap2a/Ddx3x/Pdgfa/Gfra2/Jun/Chp1/Epha7/Tesk1/Ppp2ca
GO:0021772	olfactory bulb development	25	0.3990579	1.0440949	0.4169491525423729	0.741276487755	0.661968903067	Id2/Ext1/Rac1/Csf1r/Sema3a/Fgfr1/Pcnt/Lrrk2
GO:0140467	integrated stress response signaling	16	0.4339276	1.0432968	0.4165289256198347	0.741276487755	0.661968903067	Impact/Tmed2/Nck2/Tmem33/Qrich1
GO:0045773	positive regulation of axon extension	44	-0.3286451	-1.0425397	0.4151436031331593	0.741276487755	0.661968903067	Ntrk3/Eif2b2/Islr2/Adnp/Zfyve27/Sema5a/Ndel1/Ilk/Shtn1/Macf1/Dbnl/Dbn1/Fn1/Myo5b/Eif4g2/Map1b/L1cam
GO:0032607	interferon-alpha production	13	0.4566686	1.0417217	0.4165289256198347	0.741276487755	0.661968903067	Hmgb1/Ddx3x/Tbk1
GO:0090288	negative regulation of cellular response to growth factor stimulus	46	-0.3205179	-1.0333628	0.4168797953964195	0.741276487755	0.661968903067	Gpc1/Hgs/Ski/Atp2b4/Agt/Ptprf/Sulf2
GO:0002292	T cell differentiation involved in immune response	21	0.4060097	1.0325179	0.4168039538714992	0.741276487755	0.661968903067	Hmgb1/Rora/Foxp1/Socs5/Kmt2a/Rc3h1/Otud5/Smad7/Il18
GO:0033059	cellular pigmentation	41	0.3518919	1.0307935	0.4154351395730706	0.741276487755	0.661968903067	Map2k1/Myo5a/Bloc1s1/Apoe/Zeb2/Rab11b
GO:0042551	neuron maturation	45	0.3456695	1.0296780	0.4155844155844156	0.741276487755	0.661968903067	App/Nrxn1/Kcnb1/Kcnip2/C1qa/Ank3/B4galt6/Kcnma1/Gnaq/Sptbn4/Rac1/Nr4a2/Kcnq3
GO:0033077	T cell differentiation in thymus	41	0.3514336	1.0294511	0.4170771756978653	0.741276487755	0.661968903067	B2m/Rasgrp1/Bmi1/Apc/Mink1/Egr3/Zfp36l2/Ncaph2
GO:0090497	mesenchymal cell migration	30	-0.3481578	-1.0280578	0.4158653846153846	0.741276487755	0.661968903067	Sema3c/Sema5b/Sema5a/Ednrb/Coro1c/Cfl1/Fn1/Sema6c/Sema4g
GO:0006633	fatty acid biosynthetic process	76	0.3109694	1.0193426	0.4150943396226415	0.741276487755	0.661968903067	Plp1/Ptgds/Myo5a/Acsl3/Fa2h/Lpgat1/Pnpla8/Ndufab1/Mgll/Degs1/Prxl2b/Daglb/Scd1/Mid1ip1/Acsbg1
GO:0051261	protein depolymerization	86	0.3050732	1.0183730	0.4164037854889590	0.741276487755	0.661968903067	Gsn/Mical2/Dnajc6/Dmtn/Tmod1/Twf2/Arpc2/Map2/Tpm1/Add2/Sgk1/Add1/Hdgfl3/Mtpn/Asph/Apc/Capza2/Sptbn1/Sh3gl3/Ttbk2/Clasp2/Synj1/Mid1ip1/Map6d1/Vps4b/Taok1/Gas2l1/Pik3ca/Map1a/Sptb
GO:0045646	regulation of erythrocyte differentiation	32	0.3633063	1.0154917	0.4163879598662207	0.741276487755	0.661968903067	B2m/Id2/Ypel4/Foxo3/Mapk14/Gas2l1/Med1/Brd1/Kdm1a/Zfp36l1/Hspa9
GO:0071826	ribonucleoprotein complex subunit organization	135	-0.2612763	-1.0096344	0.4156250000000000	0.741276487755	0.661968903067	Pih1d1/Ago3/Scaf11/Ppan/Mrto4/Srsf10/Puf60/Celf5/Srsf6/Celf3/Mcts1/Dhx29/Ago2/Sf3a1/Lsm2/Adar/Ruvbl2/Srsf12/Znhit6/Sf3a3/Bop1/Ddx39b/Eif3d/Celf6/Eif6/Wdr77/Snrpg/Fau/Snrpd3/Prmt5/Klc1/Snrpc/Vcp/Snrpd1
GO:1904666	regulation of ubiquitin protein ligase activity	10	-0.4567577	-1.0311379	0.4174757281553398	0.741420378379	0.662097399140	Bag2/Btrc/Dnm1l/Ube2s/Fzr1
GO:0043001	Golgi to plasma membrane protein transport	33	0.3613463	1.0109630	0.4173764906303237	0.741420378379	0.662097399140	Acsl3/Nsf/Ank3/Golph3/Golga7/Sptbn1/Sys1/Lypla1/Golga4/Prepl
GO:0009161	ribonucleoside monophosphate metabolic process	32	-0.3447755	-1.0255213	0.4183168316831683	0.742467748610	0.663032713473	Uck2/Impdh1/Impdh2/Aprt
GO:0009566	fertilization	74	0.3118480	1.0165110	0.4183835182250396	0.742467748610	0.663032713473	Glrb/H3f3a/Itgav/Hexb/Plcb1/Map7/Snu13/Rims1/Ube2q1/Ash1l/Aldoa/Clic4/Slirp/Sptbn4/Myh9/Dkkl1/Ubap2l/Abhd2
GO:0048701	embryonic cranial skeleton morphogenesis	20	-0.3872130	-1.0316865	0.4187817258883249	0.742574891142	0.663128393055	Fuz/Med12/Ift140/Tgfbr1/Eif4a3/Ndst1/Gnas
GO:1901568	fatty acid derivative metabolic process	24	-0.3684000	-1.0270144	0.4190476190476191	0.742574891142	0.663128393055	Dgat2/Oxct1/Acot7
GO:0035329	hippo signaling	24	-0.3683833	-1.0269680	0.4190476190476191	0.742574891142	0.663128393055	Amotl1/Dlg5/Nf2/Mark3/Wwc1
GO:0048009	insulin-like growth factor receptor signaling pathway	33	0.3598151	1.0066790	0.4190800681431005	0.742574891142	0.663128393055	Igfbp6/Map2k1/Plcb1/Pik3r1/Mapk1/Hras/Akt1/Pik3ca/Pdpk1/Kras
GO:0031668	cellular response to extracellular stimulus	159	0.2772244	1.0145228	0.4193083573487031	0.742697541905	0.663237921675	Fam107a/Glul/Slc1a2/Rheb/Kcnb1/Impact/Ogt/Cadps2/Usp33/Atf2/Snw1/Becn1/Mapk1/Gabarapl2/Comt/Nprl2/Rraga/Ncoa1/Slc2a1/Plec/Wipi2/Tle5/Cpeb4/Jun/Crebbp/Lamp2/Wdr45/Usf2/Pdia3/Gas6/Lamtor1/Gas2l1/Nr4a2/Bmt2/Rragc
GO:0060412	ventricular septum morphogenesis	27	0.3904702	1.0496509	0.4196277495769882	0.742981404162	0.663491414117	Id2/Cited2/Egln1/Bmpr1a/Smad7/Bmpr2/Nsd2/Acvr1/Fgfr2/Hes1/Hey1
GO:0007340	acrosome reaction	13	0.4560194	1.0402407	0.4198347107438016	0.743066059311	0.663567012193	Glrb/Plcb1/Rims1
GO:0045921	positive regulation of exocytosis	63	0.3236515	1.0226080	0.4202898550724637	0.743589743590	0.664034668611	Syt1/Sdcbp/Cdk5r2/Lamp1/Kcnb1/Ncs1/Rab15/Prkca/Cadps2/Arf1/Syt7/Clasp2/Vps4b/Snf8
GO:0033559	unsaturated fatty acid metabolic process	32	-0.3437840	-1.0225722	0.4207920792079208	0.744196294629	0.664576326054	Acox1/Ptges2/Gstp1/Mif/Fabp5
GO:0098773	skin epidermis development	64	-0.2993381	-1.0209644	0.4213333333333333	0.744589452435	0.664927420747	Krt1/Ctnnb1/Hdac3/Cyp26b1/Apcdd1/Met/Ldb2/Gnas/Stard7/Dbi/Stmn1
GO:0061614	miRNA transcription	36	0.3581712	1.0199304	0.4213197969543147	0.744589452435	0.664927420747	App/Egr1/Nr3c1/Jun/Foxo3/Hdac4/Sox9/Bmpr1a/Ncor1/Ddx17/Smad3/Nr1h2
GO:0050691	regulation of defense response to virus by host	14	0.4502707	1.0485028	0.4250000000000000	0.744962216625	0.665260303694	Selenok/Hsp90aa1/Mul1/Tomm70a
GO:0035561	regulation of chromatin binding	15	0.4367614	1.0432008	0.4238410596026490	0.744962216625	0.665260303694	Ppp3ca
GO:0098840	protein transport along microtubule	15	0.4359953	1.0413710	0.4254966887417219	0.744962216625	0.665260303694	Myo5a/Kif5c/Kif5b/Kif5a
GO:0099118	microtubule-based protein transport	15	0.4359953	1.0413710	0.4254966887417219	0.744962216625	0.665260303694	Myo5a/Kif5c/Kif5b/Kif5a
GO:0002287	alpha-beta T cell activation involved in immune response	19	0.4191897	1.0392334	0.4226289517470882	0.744962216625	0.665260303694	Hmgb1/Rora/Foxp1/Socs5/Kmt2a/Rc3h1/Otud5/Smad7/Il18
GO:0002293	alpha-beta T cell differentiation involved in immune response	19	0.4191897	1.0392334	0.4226289517470882	0.744962216625	0.665260303694	Hmgb1/Rora/Foxp1/Socs5/Kmt2a/Rc3h1/Otud5/Smad7/Il18
GO:0002294	CD4-positive, alpha-beta T cell differentiation involved in immune response	19	0.4191897	1.0392334	0.4226289517470882	0.744962216625	0.665260303694	Hmgb1/Rora/Foxp1/Socs5/Kmt2a/Rc3h1/Otud5/Smad7/Il18
GO:0042093	T-helper cell differentiation	19	0.4191897	1.0392334	0.4226289517470882	0.744962216625	0.665260303694	Hmgb1/Rora/Foxp1/Socs5/Kmt2a/Rc3h1/Otud5/Smad7/Il18
GO:0045143	homologous chromosome segregation	13	0.4549794	1.0378684	0.4247933884297521	0.744962216625	0.665260303694	Sun1/BC005624/Cpeb1
GO:0042026	protein refolding	19	0.4185284	1.0375940	0.4226289517470882	0.744962216625	0.665260303694	B2m/Cryab
GO:0099527	postsynapse to nucleus signaling pathway	13	0.4545104	1.0367984	0.4247933884297521	0.744962216625	0.665260303694	Cabp1/Anks1b
GO:1902235	regulation of endoplasmic reticulum stress-induced intrinsic apoptotic signaling pathway	23	0.4039395	1.0336208	0.4224872231686542	0.744962216625	0.665260303694	App/Spop/Serinc3/Tmbim6/Selenos/Nck2/Herpud1
GO:1903146	regulation of autophagy of mitochondrion	23	0.4033777	1.0321831	0.4241908006814310	0.744962216625	0.665260303694	Fbxw7/Pink1/Gsk3a/Bnip3l/Vdac1/Bnip3/Rnf41
GO:0006414	translational elongation	50	-0.3148446	-1.0310556	0.4230769230769231	0.744962216625	0.665260303694	Eif4a3/Eefsec/Eif5a/Mrpl58/Hbs1l/Rnf25/Eif4e2/Rnf14/Tcf25/Eef1d/Rack1/Tufm/Eef2/Eef1a1
GO:0009162	deoxyribonucleoside monophosphate metabolic process	14	-0.4222902	-1.0294477	0.4253731343283582	0.744962216625	0.665260303694	Nme1/Nme2
GO:0015909	long-chain fatty acid transport	21	0.4038539	1.0270357	0.4250411861614498	0.744962216625	0.665260303694	Acsl6/Acsl3/Apoe/Pnpla8/Slc27a1/Slc2a1
GO:0071404	cellular response to low-density lipoprotein particle stimulus	16	-0.4044782	-1.0254206	0.4231738035264483	0.744962216625	0.665260303694	Lpl/Smpd3/Hmgcs1/Cdh13
GO:0006817	phosphate ion transport	13	-0.4214733	-1.0249843	0.4256926952141058	0.744962216625	0.665260303694	Ip6k2/Slc37a4/Slc25a3/Slc17a7
GO:1904294	positive regulation of ERAD pathway	13	-0.4212720	-1.0244946	0.4256926952141058	0.744962216625	0.665260303694	Bag6/Wfs1/Rnft2/Tmem259/Sgta
GO:0071901	negative regulation of protein serine/threonine kinase activity	60	-0.3031602	-1.0228804	0.4244791666666667	0.744962216625	0.665260303694	Smpd1/Hmgcr/Tsc2/Agt/Fem1a/Pkia/Uchl1/Gstp1
GO:1990403	embryonic brain development	16	-0.4034345	-1.0227747	0.4256926952141058	0.744962216625	0.665260303694	Med12/Ift140/Cdk20/Tra2b/Ctnnb1/Tubb2b
GO:0009743	response to carbohydrate	129	0.2845372	1.0174329	0.4237037037037037	0.744962216625	0.665260303694	Camk2n1/Ppp3ca/Glul/Egr1/Kcnb1/Pde8b/Prkaca/Ogt/Plcb1/Nr1d1/Prkca/Lrp1/Prkce/Gpx1/Kif5b/Rab11b/Prkcb/C2cd2l/Nadk/Trem2/Rab11fip2/Rac1/Pfkl/Myh9/Tiam1/Abcg1/Gas6/Pik3ca/Vsnl1/Slc12a6/Abcc8
GO:0090092	regulation of transmembrane receptor protein serine/threonine kinase signaling pathway	128	0.2841447	1.0172679	0.4254062038404727	0.744962216625	0.665260303694	Sdcbp/Rasl11b/Ogt/Sap30l/Dact2/Lrp1/Cited2/Suds3/Sorl1/Spred1/Zeb2/Zbtb7a/Snw1/Ppm1a/Rbbp4/Nbl1/Snx1/Crebbp/Rbbp7/Usp15/Strap/Spred2/Ing2/Zfyve9/Numa1/Bmpr1a/Zfp451/Glg1/Magi2/Snx25/Vsir/Smad7/Gpr155/Tob1/Rnf111/Fgf9/Bmpr2/Flcn/Ep300/Fbxl15/Smad3/Brms1
GO:0002695	negative regulation of leukocyte activation	69	0.3150770	1.0161101	0.4240506329113924	0.744962216625	0.665260303694	Cx3cl1/Hmgb1/Prnp/Prkar1a/Dlg1/Id2/Tyrobp/Nr1d1
GO:0030833	regulation of actin filament polymerization	91	0.3009900	1.0140978	0.4227769110764431	0.744962216625	0.665260303694	Cyfip2/Gsn/Ptk2b/Ppp1r9a/Dlg1/Dmtn/Tmod1/Twf2/Arpc2/Tpm1/Add2/Add1/Prkce/Mtpn/Capza2/Sptbn1/Pfn1/Pfn2/Baiap2/Myadm/Nck2/Rac1
GO:0045926	negative regulation of growth	152	0.2781647	1.0130096	0.4230215827338130	0.744962216625	0.665260303694	Rtn4/Pak1/Spag9/Rgs4/Mag/Rtn4r/Cryab/Eno1b/Dact3/Lgmn/Adrb1/Ppp1r9b/Cgrrf1/Cited2/Ptprj/Map2/Ppt1/Smarca2/Ndufa13/Sema7a/Ddx3x/Apc/Gsk3a/Gja1/Rai1/Foxp1/Rbbp7/Dip2b/Ptk2/Mul1/Adipor1/Idh3g/Gas2l1/Atxn2/Sema3a/Dab2ip/Tomm70a
GO:0045668	negative regulation of osteoblast differentiation	29	0.3734321	1.0238873	0.4259567387687188	0.745145003114	0.665423534248	Id2/Nbr1/Rorb/Sox2/Hdac4/Fgfr1/Tmem64/Ipo7/Sox9/Tob1/Smad3/Hdac7/Ptch1
GO:0050795	regulation of behavior	50	0.3392207	1.0276968	0.4264705882352941	0.745485277600	0.665727403496	Ptgds/Nrxn1/Kcna2/Dlg4/Apoe/Nr1d1/Adrb1/Sgip1/Adora1/Gja1/Npy/Penk/Hdac4/Insr/Cfap20
GO:0071218	cellular response to misfolded protein	20	-0.3855579	-1.0272767	0.4263959390862944	0.745485277600	0.665727403496	Stub1/Rnf126/Bag6/Aup1/Vcp
GO:0070498	interleukin-1-mediated signaling pathway	10	0.4888995	1.0431896	0.4271186440677966	0.746338678575	0.666489500927	Ikbkb/Egr1/Plcb1
GO:0042994	cytoplasmic sequestering of transcription factor	11	-0.4434030	-1.0280592	0.4285714285714285	0.748597081930	0.668506282541	Creb3/Keap1/Pkd1/Nfkbib
GO:0030574	collagen catabolic process	15	0.4340561	1.0367390	0.4288079470198676	0.748670240524	0.668571614053	Cst3/Ctss
GO:0045922	negative regulation of fatty acid metabolic process	17	-0.4024710	-1.0224253	0.4289340101522843	0.748670240524	0.668571614053	Cnr1/Ubr4/Mfsd2a/Dgat2/Dbi
GO:0006972	hyperosmotic response	13	0.4533471	1.0341449	0.4297520661157025	0.748953797232	0.668824833637	Wnk1/Slc12a2/Slc25a23/Rac1/Pdpk1
GO:1902306	negative regulation of sodium ion transmembrane transport	12	-0.4379330	-1.0297335	0.4299754299754300	0.748953797232	0.668824833637	Fxyd2/Stoml1/Grp
GO:0060314	regulation of ryanodine-sensitive calcium-release channel activity	12	-0.4379269	-1.0297194	0.4299754299754300	0.748953797232	0.668824833637	Calm3/Gsto1/Fkbp1b
GO:0055057	neuroblast division	10	-0.4529956	-1.0226449	0.4296116504854369	0.748953797232	0.668824833637	Dock7/Fgf13/Numbl
GO:0048311	mitochondrion distribution	21	-0.3819415	-1.0225034	0.4303797468354431	0.748953797232	0.668824833637	Kat2a/Msto1/Atcay/Dnm1l/Mfn2/Hap1/Tspan4/Dynll1
GO:0050685	positive regulation of mRNA processing	30	-0.3462591	-1.0224513	0.4302884615384616	0.748953797232	0.668824833637	Leo1/Celf3/Dazap1/Paf1/Eif4a3/Tra2b/Ncl/Rbm3/Rbmxl1/Wdr77/Prmt5/Hspa8
GO:0007584	response to nutrient	36	0.3556723	1.0128145	0.4297800338409475	0.748953797232	0.668824833637	Ogt/Snw1/Arsb/Ncoa1/Plec/Acaa1a/Usf2/Pdia3/Agl/Gas6/Bmt2
GO:0009755	hormone-mediated signaling pathway	97	0.2956843	1.0095939	0.4301075268817204	0.748953797232	0.668824833637	Pak1/Ntrk2/Nr1d2/Klf9/Ddrgk1/Nr1d1/Peg13/Nr3c1/Slc27a1/Sgk1/Zbtb7a/Rwdd1/Arid1a/Mapk1/Ncoa1/Nedd4/Ywhah/Foxp1/Crebrf/Esrra/Adipor1/Abhd2/Tmf1/Ncoa2/Ppp5c/Ufsp2/Med1/Lmo3/Wbp2/Ncor1/Ddx17/Ptges3/Ep300
GO:0048608	reproductive structure development	129	-0.2620457	-1.0038114	0.4311926605504587	0.750088871874	0.669838469072	Ybx3/Bcl2l1/Inha/Ctnnb1/Wdr48/Eif2b4/Col9a3/Arrb1/Pcyt1b/Ercc1/Mfn2/Serpine2/H3f3b/Flna/Serpinb6a/Wdr77/Arrb2/Agt/Bax/Adgrg1/Adrm1/Ubb
GO:0010310	regulation of hydrogen peroxide metabolic process	12	-0.4352441	-1.0234111	0.4324324324324325	0.751126126126	0.670764749712	Mfn2/Snca/Prdx2
GO:0048641	regulation of skeletal muscle tissue development	12	-0.4342936	-1.0211760	0.4324324324324325	0.751126126126	0.670764749712	Tcf7l2/Naca/Nras/Ybx3/Ctnnb1/Hmgcr/Flot1
GO:0007029	endoplasmic reticulum organization	76	0.3077153	1.0086759	0.4323899371069183	0.751126126126	0.670764749712	Rtn4/Myo5a/Emc7/Wnk1/Tmed2/Atl1/Rnf112/Rab18/Vapa/Emc3/Rab3gap1/Emc1/Sec31a/Ccdc47/Rab10/Vcpip1/Tmem33/Rab5if/Tmem38a/Lrrk2/Use1/Atl3/Emc4
GO:0031349	positive regulation of defense response	184	0.2698854	1.0062531	0.4320113314447592	0.751126126126	0.670764749712	Camk2n1/App/Rtn4/Hmgb1/Wdfy1/Matr3/Lamp1/Tyrobp/Ctss/Rasgrp1/Pja2/Nr1d1/Prkca/Sec14l1/Pik3r1/Pum2/Prkce/Ddx3x/Gprc5b/Tyro3/Gja1/Lamp2/Akirin2/Trem2/Rab11fip2/Irak1/Usp15/Tbk1/Lrrfip2/Hsp90aa1/H2-K1/Pdcd4/Penk/Csf1r/Pdpk1/Dab2ip/Tomm70a/Trim41/Lrrk2/Arf6/Pomc/Usp50/Znfx1/Lsm14a/Ubqln1/Cactin/Vamp7/Peli1/Med1/Ddt/Cadm1/Slc15a2/Nupr1/Erbin/Map3k7/Riok3/Sirt2/Ppp2ca/Il18/Cd81/Unc93b1/Trim11
GO:1904321	response to forskolin	11	0.4766593	1.0391980	0.4346349745331070	0.752591798700	0.672073613114	Hnrnpk/Gnai1/Hrh3/Adcy5/Fdx1/Creb1/Epha5
GO:0034349	glial cell apoptotic process	14	0.4462543	1.0391500	0.4350000000000000	0.752591798700	0.672073613114	Prkca/Trem2/Rad21/Gas6/Pmp22/Prkci/Tnfrsf21
GO:0032613	interleukin-10 production	16	0.4306162	1.0353353	0.4347107438016529	0.752591798700	0.672073613114	Hmgb1/Tyrobp/Trem2/Rad21
GO:0021548	pons development	10	0.4840181	1.0327738	0.4355932203389831	0.752591798700	0.672073613114	Cdk5r2/Atf2/Cacna1a
GO:0042462	eye photoreceptor cell development	17	0.4217853	1.0267150	0.4358552631578947	0.752591798700	0.672073613114	Ntrk2/Rorb/Dzank1/Hcn1/Olfm3
GO:0051900	regulation of mitochondrial depolarization	15	-0.4127300	-1.0265727	0.4346733668341708	0.752591798700	0.672073613114	Abcd1/Cck/Kdr/Got1/Bok/Rbfox2/Mllt11/Rack1
GO:0002709	regulation of T cell mediated immunity	20	-0.3842020	-1.0236642	0.4340101522842640	0.752591798700	0.672073613114	Nectin2/Prkcz/Ppp3cb/Cd24a
GO:0043116	negative regulation of vascular permeability	14	-0.4198694	-1.0235464	0.4353233830845771	0.752591798700	0.672073613114	Ramp2/Sh3gl2/Pde2a/Ddah1
GO:0061339	establishment or maintenance of monopolar cell polarity	14	-0.4197488	-1.0232524	0.4353233830845771	0.752591798700	0.672073613114	Msn/Gbf1/Camsap3/Map1b
GO:0031126	sno(s)RNA 3'-end processing	11	-0.4404399	-1.0211889	0.4358353510895884	0.752591798700	0.672073613114	Tent4b/Exosc4/Exosc5/Parn/Exosc10/Fbl
GO:0043628	regulatory ncRNA 3'-end processing	11	-0.4404399	-1.0211889	0.4358353510895884	0.752591798700	0.672073613114	Tent4b/Exosc4/Exosc5/Parn/Exosc10/Fbl
GO:0001656	metanephros development	30	0.3684694	1.0133856	0.4351535836177474	0.752591798700	0.672073613114	Calb1/Egr1/Id2
GO:2000107	negative regulation of leukocyte apoptotic process	23	-0.3666123	-1.0132200	0.4337349397590362	0.752591798700	0.672073613114	Bcl2l1/Gpam/Kifap3/Mif
GO:0009953	dorsal/ventral pattern formation	40	0.3478536	1.0129111	0.4347107438016529	0.752591798700	0.672073613114	Foxg1/Prkaca/Ddit3/Tmed2/Apc/Nbl1/Bmp1
GO:0010389	regulation of G2/M transition of mitotic cell cycle	57	-0.3055411	-1.0106098	0.4350132625994695	0.752591798700	0.672073613114	Babam2/Rnaseh2b/Cdk4/Fhl1/Fzr1/Hacd1/Smarcd3/Pkia/Nabp2/Rab11a
GO:0030317	flagellated sperm motility	38	-0.3280619	-1.0101496	0.4346733668341708	0.752591798700	0.672073613114	Dnaja1/Pfn4/Rabl2/Celf3/Yif1b/Adcy3/Ttll1/Tac2/Vdac3/Atp2b4/Met/Tac1
GO:0032885	regulation of polysaccharide biosynthetic process	20	-0.3829712	-1.0203849	0.4365482233502538	0.753509669066	0.672893282495	Irs1/Epm2aip1/Ppp1r3c/Grb10/Pdgfb/Mtor/Ap2a1/Smpd3/Ppp1ca
GO:0031987	locomotion involved in locomotory behavior	12	0.4634101	1.0306779	0.4369747899159664	0.753967218817	0.673301879977	Myo5a/Rcan2/Gpr37
GO:1905207	regulation of cardiocyte differentiation	12	-0.4323607	-1.0166311	0.4373464373464374	0.754051150654	0.673376832127	Kat2a/Hdac3/Ccnd2/Arrb2
GO:0043144	sno(s)RNA processing	12	-0.4308484	-1.0130751	0.4373464373464374	0.754051150654	0.673376832127	Tent4b/Exosc4/Exosc5/Parn/Exosc10/Fbl
GO:0032467	positive regulation of cytokinesis	19	0.4152339	1.0294263	0.4392678868552413	0.754300023438	0.673599078544	Wnk1/Prkce/Cit/Cenpv/Cspp1/Chmp3
GO:0031000	response to caffeine	10	0.4819254	1.0283084	0.4389830508474576	0.754300023438	0.673599078544	Slc8a1/Tmem38a/Ryr2/Prkaa2/Gnal
GO:0032402	melanosome transport	10	0.4813594	1.0271008	0.4389830508474576	0.754300023438	0.673599078544	Map2k1/Myo5a/Rab11b
GO:0051904	pigment granule transport	10	0.4813594	1.0271008	0.4389830508474576	0.754300023438	0.673599078544	Map2k1/Myo5a/Rab11b
GO:0099150	regulation of postsynaptic specialization assembly	17	0.4210852	1.0250107	0.4391447368421053	0.754300023438	0.673599078544	Nrxn1/Arhgef9/Ptk2b/Sipa1l1/Nptxr/Ptprd
GO:0051865	protein autoubiquitination	50	0.3363377	1.0189624	0.4379084967320261	0.754300023438	0.673599078544	Trim37/Rnf13/Rnf208/Rnf112/Rnf11/Klhl24/Rnf181/Amfr/Rnf41/Rnf146/Lrrk2/Rbx1/Rnf8/Cul3
GO:0051602	response to electrical stimulus	14	-0.4167896	-1.0160386	0.4378109452736318	0.754300023438	0.673599078544	Nrf1/Palm/Rab3a/Nsmf
GO:0008064	regulation of actin polymerization or depolymerization	104	0.2931975	1.0108580	0.4389489953632149	0.754300023438	0.673599078544	Cyfip2/Gsn/Ptk2b/Ppp1r9a/Dlg1/Brk1/Dmtn/Tmod1/Twf2/Arpc2/Tpm1/Add2/Add1/Prkce/Cit/Mtpn/Capza2/Sptbn1/Pfn1/Pfn2/Baiap2/Myadm/Nck2/Rac1
GO:0030832	regulation of actin filament length	104	0.2931975	1.0108580	0.4389489953632149	0.754300023438	0.673599078544	Cyfip2/Gsn/Ptk2b/Ppp1r9a/Dlg1/Brk1/Dmtn/Tmod1/Twf2/Arpc2/Tpm1/Add2/Add1/Prkce/Cit/Mtpn/Capza2/Sptbn1/Pfn1/Pfn2/Baiap2/Myadm/Nck2/Rac1
GO:0000479	endonucleolytic cleavage of tricistronic rRNA transcript (SSU-rRNA, 5.8S rRNA, LSU-rRNA)	13	-0.4154806	-1.0104106	0.4382871536523930	0.754300023438	0.673599078544	Rcl1/Tbl3/Nop9/Tsr1/Bop1
GO:0000302	response to reactive oxygen species	115	0.2864957	1.0009363	0.4384615384615385	0.754300023438	0.673599078544	Apod/Cryab/Ptk2b/Prdx5/Pink1/Sqstm1/Gpr37l1/Txn1/Prkca/Rhob/Prdx6/Gpx1/Mapk1/Mpv17/Gpr37/Sod2/Jun/Slc8a1/Foxo3/Bnip3/Foxp1
GO:0042983	amyloid precursor protein biosynthetic process	11	0.4743649	1.0341958	0.4397283531409168	0.754365245758	0.673657322868	Itm2c/Itm2b
GO:0042984	regulation of amyloid precursor protein biosynthetic process	11	0.4743649	1.0341958	0.4397283531409168	0.754365245758	0.673657322868	Itm2c/Itm2b
GO:0050000	chromosome localization	56	-0.3051087	-1.0074102	0.4397905759162304	0.754365245758	0.673657322868	Chmp1a/Dctn2/Mapre1/Dync1h1/Rab11a
GO:0006457	protein folding	128	-0.2631457	-1.0042670	0.4400000000000000	0.754447300771	0.673730598991	Tbca/Dnajb6/Hsp90ab1/Nudcd3/Pfdn5/Ube4b/Chchd4/Cct4/Dnajb1/Hspe1/Fkbp8/Ppil2/Tor1b/Cct3/Tcp1/Tbcd/Pfdn6/Cct5/Tbcc/Pdcd5/Dnlz/Cct6a/Sgta/Tbcb/Pdrg1/Hspa8/Ahsa1
GO:0001837	epithelial to mesenchymal transition	85	0.3023819	1.0094443	0.4404388714733543	0.754922573755	0.674155023536	Rtn4/Rian/Ppp3r1/Sdcbp/Dact3/Rock2/Spred1/Gja1/Slc39a10/Clasp2/Ptk2/Pdcd4/Tiam1/Adipor1/Spred2/Fermt2/Phldb1/Pdcd6/Dab2ip/Fgfr1/Epha4/Sox9
GO:0051580	regulation of neurotransmitter uptake	11	-0.4400244	-1.0202256	0.4406779661016949	0.755055201368	0.674273461605	Gfap/Snca/Flot1/Syngr3/Rab3b
GO:0006783	heme biosynthetic process	23	-0.3656178	-1.0104715	0.4409638554216868	0.755267880031	0.674463386232	Cox10/Hmbs/Iba57/Slc11a2/Srrd/Snx3/Tmem14c/Slc25a39/Pgrmc1
GO:0030641	regulation of cellular pH	52	0.3312855	1.0149978	0.4419713831478537	0.756161373367	0.675261286628	Slc12a5/Car2/Slc4a10/Ppt1/Slc9a6/Mapk1/Atp6ap2/Atp6ap1l/Clic4/Atp6ap1/Tmem106b/Slc4a2/Dmxl1/Slc4a4/Lrrk2/Snapin/Chp1
GO:0009799	specification of symmetry	52	0.3310886	1.0143945	0.4419713831478537	0.756161373367	0.675261286628	Mib1/Ddit3/Tmed2/Cited2/Gja1/Nbl1/Nme7
GO:0009855	determination of bilateral symmetry	52	0.3310886	1.0143945	0.4419713831478537	0.756161373367	0.675261286628	Mib1/Ddit3/Tmed2/Cited2/Gja1/Nbl1/Nme7
GO:0045616	regulation of keratinocyte differentiation	12	0.4616001	1.0266522	0.4436974789915966	0.756361323155	0.675439844217	Rock2/Numa1/Extl3/Med1/Zfp36l1
GO:0032930	positive regulation of superoxide anion generation	10	0.4805883	1.0254554	0.4423728813559322	0.756361323155	0.675439844217	App/Tyrobp
GO:0042088	T-helper 1 type immune response	10	0.4797049	1.0235705	0.4440677966101695	0.756361323155	0.675439844217	Hmgb1/Hras/Socs5
GO:0060123	regulation of growth hormone secretion	10	0.4796854	1.0235290	0.4440677966101695	0.756361323155	0.675439844217	Kalrn/Gabbr1
GO:0021532	neural tube patterning	24	0.3956462	1.0202424	0.4450171821305842	0.756361323155	0.675439844217	Prkaca/Tmed2/Atp6ap2/Bmi1
GO:0003016	respiratory system process	26	0.3846639	1.0199675	0.4438775510204082	0.756361323155	0.675439844217	Atp1a2/Ndn/Nlgn2/Gls/Adora1/Tnnc1/Tshz3/Zfand5/Fkrp
GO:0030252	growth hormone secretion	13	0.4468022	1.0192150	0.4429752066115702	0.756361323155	0.675439844217	Kalrn/Gabbr1/Rab1a/Oga
GO:0034332	adherens junction organization	42	-0.3240038	-1.0184507	0.4447236180904522	0.756361323155	0.675439844217	Ctnnb1/Dlg5/Ptpn23/Camsap3/Ramp2/Tbcd/Csk/Cdh13/Numbl
GO:1905954	positive regulation of lipid localization	51	-0.3107987	-1.0167314	0.4438642297650131	0.756361323155	0.675439844217	Lpl/Scarb1/Srebf2/Mfn2/Ehd1/Tac1/Prelid1/Abca3/Fabp3/Dbi/Mif
GO:0046676	negative regulation of insulin secretion	30	-0.3426691	-1.0118505	0.4447115384615384	0.756361323155	0.675439844217	Ndufaf2/Eny2/Adra2a/Jagn1/Hmgcr/Ccn3/Psmd9/Gnaz/Fkbp1b
GO:0051048	negative regulation of secretion	99	0.2943701	1.0099887	0.4432348367029549	0.756361323155	0.675439844217	Ppp3ca/Myo5a/Kalrn/Ppp1r9a/Kcnb1/Pde8b/Apoe/Wnk1/Gabbr1/Abat/Rap1a/Anxa5/Abr/Adora1/Kcnj11/Vps4b/Cbarp/Pfkl/Rab11fip3/Syt11/Vsnl1
GO:0046033	AMP metabolic process	14	-0.4126745	-1.0060068	0.4452736318407960	0.756361323155	0.675439844217	Nudt2/Aprt
GO:0071333	cellular response to glucose stimulus	98	0.2941877	1.0059949	0.4456521739130435	0.756361323155	0.675439844217	Camk2n1/Ppp3ca/Kcnb1/Pde8b/Prkaca/Ogt/Nr1d1/Lrp1/Prkce/Gpx1/Kif5b/Rab11b/C2cd2l/Nadk/Trem2/Rab11fip2/Rac1/Myh9/Tiam1/Abcg1/Gas6/Pik3ca/Vsnl1/Slc12a6/Abcc8
GO:0045933	positive regulation of muscle contraction	14	-0.4126525	-1.0059533	0.4452736318407960	0.756361323155	0.675439844217	Cttn/Cacnb1/Npnt/Eno1
GO:0061178	regulation of insulin secretion involved in cellular response to glucose stimulus	57	-0.3041129	-1.0058856	0.4456233421750663	0.756361323155	0.675439844217	Gpr27/Arrb1/Ndufaf2/Eny2/Hmgn3/Tunar/Adra2a/Jagn1/Sidt2/Hmgcr/Bad/Ppp3cb/Dynll1/Fkbp1b/Oxct1
GO:0003094	glomerular filtration	13	-0.4132792	-1.0050569	0.4433249370277078	0.756361323155	0.675439844217	Emp2/Pdgfb/Ptpro/Sulf2
GO:0071709	membrane assembly	44	0.3376050	1.0034301	0.4426494345718902	0.756361323155	0.675439844217	Nrxn1/Nlgn2/Ank3/Ptprd/Chmp5/Chmp4b/Sptbn1/Pacsin2/Ugcg/Vps4b/Nrxn2
GO:0032253	dense core granule localization	14	-0.4111679	-1.0023342	0.4452736318407960	0.756361323155	0.675439844217	Mapk8/Eipr1/Kif1a/Trim46
GO:1901950	dense core granule transport	14	-0.4111679	-1.0023342	0.4452736318407960	0.756361323155	0.675439844217	Mapk8/Eipr1/Kif1a/Trim46
GO:0035924	cellular response to vascular endothelial growth factor stimulus	35	0.3520772	0.9988409	0.4453924914675768	0.756361323155	0.675439844217	Tcf4/Jcad/Nr4a1/Cd63/Vegfb/Egr3/Mapk14/Akt1/Pik3ca/Dab2ip/Gab1
GO:0055006	cardiac cell development	60	0.3182680	0.9963193	0.4433656957928803	0.756361323155	0.675439844217	Pak1/Rgs4/Sorbs2/Adrb1/Nr3c1/Akap6/Gsk3a/Plec/Myh10/Slc8a1/Foxp1/Hnrnpu/Pdcd4/Prickle1/Fhl2/Tomm70a/Rgs2
GO:0045619	regulation of lymphocyte differentiation	89	-0.2744038	-0.9878464	0.4438356164383562	0.756361323155	0.675439844217	Cd83/Actl6b/Zfp35/Ambra1/H2-DMa/Kat2a/Zmiz1/Mdk/Ap3d1/Brd7/Drosha/Dtx1/Ctla2a/Smarcb1/Cyp26b1/Smarca4/Prkcz/Bad/Pglyrp1/Prelid1/Smarcd3/Adrm1/Prdx2/Cd24a
GO:0071331	cellular response to hexose stimulus	99	0.2938508	1.0082068	0.4463452566096423	0.756853667393	0.675879513599	Camk2n1/Ppp3ca/Kcnb1/Pde8b/Prkaca/Ogt/Nr1d1/Lrp1/Prkce/Gpx1/Kif5b/Rab11b/C2cd2l/Nadk/Trem2/Rab11fip2/Rac1/Myh9/Tiam1/Abcg1/Gas6/Pik3ca/Vsnl1/Slc12a6/Abcc8
GO:0032233	positive regulation of actin filament bundle assembly	45	0.3369341	1.0036571	0.4464285714285715	0.756853667393	0.675879513599	Pak1/Cx3cl1/Rock2/Lpar1/Tpm1/Synpo/Pfn1/Pfn2
GO:0009062	fatty acid catabolic process	67	-0.2924578	-1.0002784	0.4462809917355372	0.756853667393	0.675879513599	Irs1/Acat1/Hsd17b10/Acot8/Abcd1/Pck2/Faah/Acaa2/Cnr1/Crat/Acox1/Ivd/Mfsd2a/Lonp2/Mtor/Tysnd1/Aig1/Dbi/Acot7
GO:0002886	regulation of myeloid leukocyte mediated immunity	25	0.3887667	1.0171690	0.4474576271186441	0.758112715157	0.677003858538	Tyrobp/Abr/H2-K1/Ddx1/Pdpk1/Stxbp2/Pomc/Stxbp1/Vamp7
GO:0030837	negative regulation of actin filament polymerization	44	0.3368234	1.0011072	0.4474959612277867	0.758112715157	0.677003858538	Gsn/Dmtn/Tmod1/Twf2/Arpc2/Tpm1/Add2/Add1/Mtpn/Capza2/Sptbn1/Pfn1/Pfn2/Myadm
GO:0032401	establishment of melanosome localization	11	0.4721670	1.0294040	0.4482173174872666	0.758234295416	0.677112431185	Map2k1/Myo5a/Rab11b
GO:0051905	establishment of pigment granule localization	11	0.4721670	1.0294040	0.4482173174872666	0.758234295416	0.677112431185	Map2k1/Myo5a/Rab11b
GO:0042476	odontogenesis	43	-0.3222890	-1.0175251	0.4481865284974093	0.758234295416	0.677112431185	Nf2/Apcdd1/Snx10/Fam20a/Fam20c/Hacd1/Smpd3/Wnt7b/Bax
GO:0032480	negative regulation of type I interferon production	23	0.3962972	1.0140652	0.4480408858603067	0.758234295416	0.677112431185	Tyrobp/Ilrun/Ppm1b/Crebbp/Rbx1/Cul3/Cactin/Atg9a/Ptprs/Peli3/Atg12
GO:0008298	intracellular mRNA localization	12	0.4570348	1.0164985	0.4487394957983193	0.758598841419	0.677437975192	Kif5c/Pum2/Ckap5/Htt/Casc3/Zfp36l1
GO:1902806	regulation of cell cycle G1/S phase transition	118	0.2833958	0.9932671	0.4487577639751553	0.758598841419	0.677437975192	Fam107a/Dgkz/Cacnb4/Dlg1/Id2/Plcb1/Actb/Smarca2/Gjc2/Ppp2r5c/Smarcc2/Arid1a/Ddx3x/Apc/Smarcd1/Nacc2/Kmt2e/Crebbp/Sox2/Akt1/Smarcc1/Csf1r/Cdc73
GO:0035234	ectopic germ cell programmed cell death	10	-0.4477999	-1.0109156	0.4490291262135923	0.758782841220	0.677602289248	Ybx3/Bcl2l1/Bax
GO:0043247	telomere maintenance in response to DNA damage	22	-0.3700532	-1.0132422	0.4492753623188406	0.758924264351	0.677728581821	Ruvbl2/Ercc1/Mcrs1/Acd
GO:1901988	negative regulation of cell cycle phase transition	136	0.2811186	1.0084830	0.4494875549048316	0.759008099042	0.677803447217	Fam107a/Dgkz/Cacnb4/Zwint/Dlg1/Syf2/Atf2/Gjc2/Ppp2r5c/Apc/Apbb2/Prpf19/Brsk1/Ccng1/Nacc2/Mbtps1/Rad21/Foxn3/Zfp36l2/Taok1/Mapk14/Sox2/Taok2/Cdc73/Ccnb1
GO:0048477	oogenesis	45	0.3350202	0.9979560	0.4496753246753247	0.759050647473	0.677841443482	H3f3a/Ptk2b/Hexb/Grb14/Plcb1/Ptn/Paqr8/Foxo3/Marf1/Akt1/Ccnb1
GO:2000650	negative regulation of sodium ion transmembrane transporter activity	11	-0.4383688	-1.0163869	0.4503631961259080	0.759937030254	0.678632994067	Fxyd2/Stoml1/Grp
GO:0050730	regulation of peptidyl-tyrosine phosphorylation	122	0.2824181	0.9993367	0.4505327245053272	0.759948443178	0.678643185947	App/Fbxw7/Enpp2/Prnp/Ptk2b/Dlg4/Dmtn/Plpp3/Prkca/Ptprj/Kitl/Prkce/Gfra1/Pdgfa/Gprc5b/Adora1/Vegfb/Vtn/Dusp22/Trem2/Cnot7/Socs5/Abi2/Csf1r/Aplp2/Ighm/Ggnbp2
GO:0034599	cellular response to oxidative stress	148	0.2782018	1.0063002	0.4508076358296623	0.760137541238	0.678812052811	Oxr1/Arl6ip5/Prdx5/Pink1/Cst3/Sqstm1/Pnpla8/Gpr37l1/Txn1/Rhob/Nfe2l1/Atf2/Atp2a2/Rwdd1/Epas1/Mapk1/Mpv17/Gpr37/Selenos/Srxn1/Sod2/Jun/Slc8a1/Foxo3/Bnip3/Foxp1/Mgat3/Slc25a14/Rnf146/Akt1/Gsr/Nr4a2/Slc7a11/Slc1a1
GO:0034121	regulation of toll-like receptor signaling pathway	14	0.4383168	1.0206667	0.4533333333333333	0.763902782894	0.682174459321	App
GO:0010659	cardiac muscle cell apoptotic process	43	-0.3218418	-1.0161131	0.4533678756476684	0.763902782894	0.682174459321	Dynlt1a/Ambra1/Mdk/Rgl2/Eif5a/Ilk/Slc25a4/Mfn2/Mapk8/Hmgcr/Agt/Gnb1/Kifap3
GO:0045048	protein insertion into ER membrane	25	-0.3611561	-1.0134516	0.4538834951456311	0.764052005464	0.682307716888	Caml/Sec61a1/Bag6/Get4/Wdr83os/Emc9/Emc10/Emc8/Tmem147/Ncln/Sgta
GO:2000786	positive regulation of autophagosome assembly	17	0.4151872	1.0106538	0.4539473684210527	0.764052005464	0.682307716888	Pip4k2c/Becn1/Rab3gap1/Wdr45
GO:0034612	response to tumor necrosis factor	89	0.2993741	1.0050431	0.4536891679748822	0.764052005464	0.682307716888	Cx3cl1/Ikbkb/Ptk2b/Nkiras1/Gpd1/Nr1d1/Cdip1/Rora/Trim32/Mapk1/Ext1/Rraga/Map4k3/Zfp36l2/Mapk14/Akt1/Gas6/Zfand6/Insr/Dab2ip/Asah1/Hipk1/Lrrk2/Ccdc3/Nol3/Cactin/Erbin/Map3k7/Tank/Zfp36l1/Tnfrsf21
GO:0016048	detection of temperature stimulus	12	-0.4251088	-0.9995794	0.4545454545454545	0.764782964783	0.682960472434	Lxn/Wdr47/Mmp24/Arrb2/Tac1
GO:0051294	establishment of spindle orientation	24	-0.3589678	-1.0007196	0.4547619047619048	0.764871517771	0.683039551328	Hdac3/Ndel1/Fbxw11/Gpsm1/Mapre1
GO:0045727	positive regulation of translation	102	-0.2699421	-0.9866942	0.4553314121037464	0.765553605730	0.683648664156	Abcf1/Eif4a3/Ago2/Eif5a/Larp1/Mrps27/Larp6/Ythdf1/Cdk4/Sh3bgrl/Mtor/Ddx39b/Eif3d/Eif6/Rbm3/Ngrn/Prmt1/Coa3/Eef2/Eif4g2/Ybx1/Mapk3
GO:0032482	Rab protein signal transduction	16	0.4253976	1.0227881	0.4561983471074380	0.766203254189	0.684228808117	Rab15/Rab33a/Rab12/Rab39b/Rab21
GO:0045116	protein neddylation	16	0.4242992	1.0201473	0.4578512396694215	0.766203254189	0.684228808117	Aktip/Dcun1d4/Rnf7/Epas1/Uba3/Ube2m/Dcun1d1/Dcun1d2
GO:0048820	hair follicle maturation	14	0.4376788	1.0191811	0.4566666666666667	0.766203254189	0.684228808117	Myo5a
GO:0007595	lactation	20	0.4035222	1.0178851	0.4572368421052632	0.766203254189	0.684228808117	Atp2b2/Kalrn
GO:0055010	ventricular cardiac muscle tissue morphogenesis	24	0.3919315	1.0106633	0.4570446735395189	0.766203254189	0.684228808117	Ly6e/Myh7/Tpm1/Tnnc1/Ryr2/Bmpr1a/Med1/Smad7
GO:0032367	intracellular cholesterol transport	22	0.3990686	1.0083345	0.4574829931972789	0.766203254189	0.684228808117	Scp2/Arl8b/Syt7/Npc1/Abcg1/Npc2
GO:0140058	neuron projection arborization	22	0.3986912	1.0073810	0.4574829931972789	0.766203254189	0.684228808117	Zfp365/Dlg4/Sult4a1/Ptn/Phactr1
GO:0051125	regulation of actin nucleation	29	0.3670516	1.0063932	0.4575707154742096	0.766203254189	0.684228808117	Gsn/Brk1/Arf1/Wasf3/Ap1ar/Abi2/Nckap1/Carmil2/Rnh1
GO:0016052	carbohydrate catabolic process	102	0.2896577	1.0012412	0.4580152671755725	0.766203254189	0.684228808117	App/Aldh1a1/Hmgb1/Eno1b/Aldoc/Hexb/Ppp1cb/Prkaca/Ogt/Gpd1/Adrb1/Rb1cc1/Zbtb7a/Pfkm/Arsb/Aldoa/Hsd11b1/Eno2
GO:0044089	positive regulation of cellular component biogenesis	347	0.2539291	1.0008147	0.4569190600522193	0.766203254189	0.684228808117	Clu/Pak1/Cx3cl1/Nrxn1/Enpp2/Ptk2b/Sdcbp/Ntrk2/Dlg1/Tppp/Dlg4/Cdc34/Brk1/Rock2/Wasl/Apoe/Clstn3/Nlgn2/Prkca/Slitrk1/Pip4k2c/Sumo1/Clstn1/Actr2/Twf2/Adgrb1/Ptprd/Arpc2/Pik3r1/Lpar1/Ptprj/Mtln/Tpm1/Prkce/Synpo/Rims1/Lrrtm3/Slitrk4/Becn1/Ddx3x/Apc/Rab3gap1/Ift20/Hras/Flrt2/Psmc5/Pfn1/Cux2/Pfn2/Ttbk2/Clasp2/Amigo1/Baiap2/Lrrc4b/Adgrl1/Wdr45/Ckap5/Adgrl2/Vps4b/Ccp110/Nck2/Snf8/Rac1/Myh9/Hopx/Hsp90aa1/Abi2/Slitrk3/Ubap2l/Hdac4/Nckap1/Fermt2/Lrrn1/Phldb1/Plk4/Dab2ip/Usp16/Lrrc24/Lrtm2/Numa1
GO:0035773	insulin secretion involved in cellular response to glucose stimulus	65	-0.2919330	-0.9943312	0.4575342465753425	0.766203254189	0.684228808117	Gpr27/Arrb1/Ndufaf2/Eny2/Hmgn3/Tunar/Adra2a/Jagn1/Sidt2/Hmgcr/Selenot/Bad/Ppp3cb/Dynll1/Fkbp1b/Oxct1
GO:0007368	determination of left/right symmetry	45	0.3333548	0.9929951	0.4577922077922078	0.766203254189	0.684228808117	Mib1/Tmed2/Cited2/Gja1/Nme7
GO:0045806	negative regulation of endocytosis	45	0.3332441	0.9926653	0.4577922077922078	0.766203254189	0.684228808117	Hmgb1/Itgav/Sdcbp/Dlg4/Ank3/Ubqln2/Pacsin1/Sh3gl3/Pacsin2/Snph/Syt11/Atxn2/Atg3
GO:0034614	cellular response to reactive oxygen species	85	-0.2762108	-0.9848399	0.4560439560439560	0.766203254189	0.684228808117	Agap3/Mapk8/Cfl1/Cat/Rack1/Met/Smpd3/Park7/Zfp580/Prdx2/Mapk3
GO:0001678	intracellular glucose homeostasis	110	0.2879478	1.0036886	0.4582701062215478	0.766354987804	0.684364308077	Camk2n1/Ppp3ca/Kcnb1/Pde8b/Prkaca/Ogt/Nr1d1/Lrp1/Pik3r1/Prkce/Gpx1/Kif5b/Rab11b/Lrrc8d/C2cd2l/Nadk/Trem2/Rab11fip2/Rac1/Myh9/Tiam1/Abcg1/Gas6/Pik3ca/Vsnl1/Slc12a6/Abcc8
GO:0002534	cytokine production involved in inflammatory response	24	0.3909070	1.0080215	0.4587628865979381	0.766793445267	0.684755855915	Apod/Rap1gds1/Trem2/Mapk14/Pdcd4/Pld3/Bap1/Extl3/Abcd2
GO:0021987	cerebral cortex development	88	0.2981852	0.9989371	0.4588607594936709	0.766793445267	0.684755855915	Rtn4/Tbr1/Ntrk2/Cdk5r2/Btbd3/Foxg1/Nr2f1/Plcb1/Sun1/Celf1/Phactr1/Pafah1b1/Rnf7/Fbxo45/Zbtb18/Hnrnpk/Akirin2/Tacc1/Rac1/Sox2
GO:0008286	insulin receptor signaling pathway	90	0.2964608	0.9969955	0.4595015576323987	0.767315011654	0.685221621031	Pak1/Map2k1/Grb14/Ogt/Plcb1/Prkca/Pip4k2c/Snx5/Pik3r1/Ptprj/Sorl1/Prkcb/Mapk1/Apc/Gsk3a/Hras
GO:0072337	modified amino acid transport	12	-0.4215202	-0.9911415	0.4594594594594595	0.767315011654	0.685221621031	Slc7a1/Agt/Slc1a4
GO:0003085	negative regulation of systemic arterial blood pressure	12	0.4550432	1.0120690	0.4605042016806722	0.767342654407	0.685246306344	Gpr37l1/Adrb1/Adora1/Sod2
GO:0031016	pancreas development	27	0.3755232	1.0094709	0.4602368866328257	0.767342654407	0.685246306344	Clu/Rheb
GO:0046847	filopodium assembly	51	0.3311336	1.0070605	0.4604200323101777	0.767342654407	0.685246306344	Nrxn1/Ppp1r9a/Arhgef4/Ttyh1/Dmtn/Wasl/Ppp1r9b/Arpc2/Pik3r1
GO:0010324	membrane invagination	32	0.3559630	0.9949661	0.4598662207357860	0.767342654407	0.685246306344	Gsn/Wasl/Spire1/Elmo1/Adgrb1/Becn1/Clcn3/Arf1/Trem2/Rac1/Myh9/Syt11
GO:0046456	icosanoid biosynthetic process	14	-0.4076463	-0.9937492	0.4601990049751244	0.767342654407	0.685246306344	Ptges2/Mif/Fabp5
GO:0010867	positive regulation of triglyceride biosynthetic process	14	-0.4075239	-0.9934508	0.4601990049751244	0.767342654407	0.685246306344	Scarb1/Mfsd2a/Gpam/Dgat2
GO:0035372	protein localization to microtubule	16	0.4234444	1.0180920	0.4611570247933884	0.767513359458	0.685398748028	Abhd17a/Abhd17b/Ttbk2/Hnrnpu/Gas2l1/Map1a
GO:1902946	protein localization to early endosome	10	0.4753072	1.0141870	0.4610169491525424	0.767513359458	0.685398748028	Rock2/Sorl1/Mgat3
GO:0062149	detection of stimulus involved in sensory perception of pain	18	-0.3884261	-1.0081973	0.4613466334164589	0.767513359458	0.685398748028	Lxn/Tmem120a/Mmp24/Arrb2/Tac1
GO:0097091	synaptic vesicle clustering	19	-0.3748010	-0.9903594	0.4613466334164589	0.767513359458	0.685398748028	Picalm/Bcl2l1/Ctnnb1/Ctbp1/Pcdh17/Rab3a/Syn1/Syn2/Snap91
GO:0060562	epithelial tube morphogenesis	176	0.2670366	0.9874224	0.4614285714285714	0.767513359458	0.685398748028	Pak1/Tmem59l/Ppp3r1/Dlg1/Rock2/Mgp/Prkaca/Mib1/Rhob/Hs2st1/Tmed2/Nr3c1/Cited2/Slc12a2/Zeb2/Arid1a/Fzd3/Ext1/Brd2/Cxcl12/Pfn1/Gja1/Clic4/Foxp1/Luzp1/Sox2/Ddr1/Prickle1/Nckap1
GO:0010506	regulation of autophagy	206	0.2646580	0.9949928	0.4617563739376770	0.767556738690	0.685437486208	Map2k1/Tmem59/Fbxw7/Hmgb1/Pink1/Sqstm1/Wnk1/Fez1/Pip4k2c/Ddit3/Rb1cc1/Usp33/Ubqln2/Trim32/Becn1/Rab12/Nprl2/Chmp4b/Rraga/Rab3gap1/Gsk3a/Bnip3l/Vdac1/Npc1/Foxo3/Bnip3/Ccny/Atg16l1/Wdr45/Trem2/Svip/Trim8/Rab39b/Ptk2/Tbk1/Rnf41/Mtmr9/Mtmr4/Akt1/Cisd2/Rragc/Atf6/Lrrk2/Sec22b/Epm2a/Qsox1/Ulk1/Atg14/Ctsa/Atg13/Ubqln1/Htt/Gpr137/Nupr1/Rragd/Map3k7/Pik3r4/Sirt2/Flcn/Ep300
GO:0061448	connective tissue development	145	-0.2546243	-0.9878519	0.4617834394904459	0.767556738690	0.685437486208	Selenom/Ccn3/Dgat2/Smpd3/Wnt7b/Gnas/Adrm1/Sulf2/Ubb/Mapk3/Thra
GO:0000045	autophagosome assembly	89	0.2976041	0.9991010	0.4631083202511774	0.769484963435	0.687159414315	Pink1/Fez1/Pip4k2c/Rb1cc1/Atp2a2/Ubqln2/Becn1/Gabarapl2/Rab3gap1/Ift20/Wipi2/Atg16l1/Wdr45/Ctsd/Vmp1/Atg4c/Rab1a/Atg3/Lrrk2/Sec22b/Epm2a/Ulk1/Atg14/Stx12/Atg13/Ubqln1/Nupr1/Atg4d/Pip4k2a/Tmem41b/Atg9a/Ubxn2a/Ulk2/Fez2/Rnf5/Tom1
GO:0006805	xenobiotic metabolic process	25	0.3842806	1.0054316	0.4644067796610170	0.769575857905	0.687240584181	Gstm1/Gstm5/Rora/Guk1/Cyp2d22/Acaa1a/Cyp46a1
GO:0050857	positive regulation of antigen receptor-mediated signaling pathway	13	0.4395542	1.0026814	0.4644628099173554	0.769575857905	0.687240584181	Prkcb/Usp46/Slc39a10/Foxp1/Usp12/Cd81
GO:0006582	melanin metabolic process	13	0.4386833	1.0006946	0.4644628099173554	0.769575857905	0.687240584181	Myo5a/Zeb2/Mfsd12/Slc7a11
GO:0007159	leukocyte cell-cell adhesion	148	0.2759923	0.9983083	0.4640234948604993	0.769575857905	0.687240584181	Ppp3ca/B2m/Hmgb1/Prnp/Prkar1a/Dlg1/Rasgrp1/Chst2/Wnk1/Fut9/Golph3/Actb/Kitl/Add2/Smarca2/Dusp3/Smarcc2/Arid1a/Selenok/Bmi1/Ext1/Smarcd1/Cxcl12/Adk/Dusp22/Egr3/Nck2/Irak1/Socs5/Hsp90aa1/H2-K1/Akt1/Smarcc1/Slc4a2
GO:0019953	sexual reproduction	417	0.2500666	0.9972847	0.4640102827763496	0.769575857905	0.687240584181	Selenop/Ptgds/Selenof/Cldn11/Glrb/H3f3a/Itgav/Ptk2b/Tsnax/Hexb/Lamp1/Ndn/Rnf114/Grb14/Spire1/Prkaca/Plcb1/Sun1/Ptn/Map7/Celf1/Osbp2/BC005624/Actr2/Pafah1b1/Kitl/Snu13/Ppp1cc/Rims1/Syne1/Gal3st1/Ube2q1/Cit/Ddx3x/Ash1l/Paqr8/Gamt/Lrrc8a/Gpx4/Aldoa/Ift20/Dld/Cxcl12/Lztfl1/Tyro3/Gja1/Clasp2/Clic4/Atn1/Phc2/Cpeb1/Foxo3/Zfp148/Jam3/Slirp/Sptbn4/Orc4/Eif4g3/Myh9/Herpud2/Dkkl1/Marf1/Ubap2l/Akt1/Sun2/Inpp5b/Slc4a2/Ncaph2/Mapk1ip1/Gsr/Pik3ca/Ccnb1/Abhd2/Insr/Ing2/Ggnbp2/Eif4h/Upf3a/Tmf1/Cetn2/Rgs2/Sox9/Psme4/Tnk2/Eif2s2/Tubg2/Cd9/Vgf/Bcap31/Gopc/Rbx1/Mkks/Nanos3/Nell2/Rnf8/Stxbp1/Itgb1/Pank2
GO:0016482	cytosolic transport	143	0.2754414	0.9952952	0.4646464646464646	0.769575857905	0.687240584181	Map2k1/Spag9/Lamp1/Dennd5a/Sort1/Arl8b/Aktip/Actr2/Snx5/Eps15/Map2/Sorl1/Arl1/Kif5b/Kif5a/Becn1/Mapk1/Vps29/Kif1b/Syt7/Evi5/Snx1/Lmtk2/Ap1ar/Dop1b/Sys1/Snf8/Cltc/Rab21/Rab11fip3/Snx2/Ighm/Rab14/Prepl/Gcc2/Lrrk2/Trappc10/Atg14/Vti1b/Ap1s1/Stx8/Bet1l/Ezr/Pik3r4
GO:2000785	regulation of autophagosome assembly	39	0.3419459	0.9923279	0.4645799011532125	0.769575857905	0.687240584181	Pink1/Fez1/Pip4k2c/Ubqln2/Becn1/Rab3gap1/Ift20/Wdr45/Lrrk2/Sec22b/Ulk1/Nupr1
GO:0003206	cardiac chamber morphogenesis	59	0.3154236	0.9861447	0.4641693811074918	0.769575857905	0.687240584181	Ly6e/Id2/Myh7/Cited2/Tpm1/Gsk3a/Dhrs3/Tnnc1/Egln1/Fhl2/Ryr2/Bmpr1a/Parva/Med1/Smad7/Fgf9/Bmpr2/Nsd2/Dvl3/Rxra/Acvr1/Fgfr2/Sos1/Hes1/Naglu/Hey1
GO:0032328	alanine transport	12	-0.4172891	-0.9811926	0.4643734643734644	0.769575857905	0.687240584181	Slc6a17/Slc3a2/Slc7a5/Sfxn1/Slc7a10/Slc1a4
GO:1900038	negative regulation of cellular response to hypoxia	14	0.4352175	1.0134497	0.4666666666666667	0.769831360680	0.687468751260	Map2k1/Eno1b/Pink1/Ogt/Tmbim6
GO:0010839	negative regulation of keratinocyte proliferation	16	0.4214434	1.0132809	0.4677685950413223	0.769831360680	0.687468751260	Klf9/Cask/Med1/Ctsl/Efnb2/Ptch1/Fgfr2
GO:0046189	phenol-containing compound biosynthetic process	19	0.4076902	1.0107244	0.4675540765391015	0.769831360680	0.687468751260	Myo5a/Zeb2/Epas1/Gpr37/Cyp2d22/Mfsd12/Nr4a2/Slc7a11
GO:0015868	purine ribonucleotide transport	15	0.4214316	1.0065855	0.4652317880794702	0.769831360680	0.687468751260	Ank/Slc25a23/Lrrc8a/Gja1/Slc25a17/Slc25a16/Slc33a1/Lrrc8c/Abcc5/Slc25a5
GO:0043649	dicarboxylic acid catabolic process	12	0.4525380	1.0064970	0.4655462184873950	0.769831360680	0.687468751260	Gad1/Mthfsl
GO:0046626	regulation of insulin receptor signaling pathway	51	0.3297948	1.0029888	0.4668820678513732	0.769831360680	0.687468751260	Pak1/Grb14/Ogt/Prkca/Pip4k2c/Snx5/Ptprj/Sorl1/Prkcb/Gsk3a
GO:0000027	ribosomal large subunit assembly	15	-0.4029650	-1.0022843	0.4673366834170855	0.769831360680	0.687468751260	Traf7/Nop53/Nop2/Rpf2/Brix1/Mrm2/Ppan/Mrto4/Bop1
GO:0046112	nucleobase biosynthetic process	11	-0.4321622	-1.0019966	0.4673123486682809	0.769831360680	0.687468751260	Shmt2/Ctps2/Umps/Mtor/Aprt
GO:0061744	motor behavior	23	-0.3615978	-0.9993612	0.4674698795180723	0.769831360680	0.687468751260	Mfsd2a/Wdr47/Grp/Tuba1a
GO:0007548	sex differentiation	115	-0.2644513	-0.9982542	0.4659090909090909	0.769831360680	0.687468751260	Ybx3/Bcl2l1/Inha/Ctnnb1/Wdr48/Eif2b4/Col9a3/Arrb1/Pcyt1b/Ercc1/Mfn2/H3f3b/Flna/Serpinb6a/Arrb2/Agt/Bax/Adgrg1/Adrm1/Ubb
GO:0050772	positive regulation of axonogenesis	83	0.3000803	0.9976574	0.4655172413793103	0.769831360680	0.687468751260	Pak1/Map2k1/Ntrk2/Apoe/Arhgap32/Slitrk1/Lrp1/Gdi1/Twf2/Pafah1b1/Metrn/Cdkl5/Zeb2/Sema7a
GO:0002263	cell activation involved in immune response	98	0.2915092	0.9968356	0.4673913043478261	0.769831360680	0.687468751260	Ptgds/App/Hmgb1/Ptk2b/Lamp1/Tyrobp/Rasgrp1/Lrp1/Rora/Prkce
GO:0006885	regulation of pH	57	0.3183199	0.9939154	0.4672000000000000	0.769831360680	0.687468751260	Slc12a5/Car2/Slc4a10/Car4/Ppt1/Slc9a6/Mapk1/Atp6ap2/Atp6ap1l/Clic4/Atp6ap1/Tmem106b/Slc4a2/Dmxl1/Slc4a4/Lrrk2/Snapin/Chp1
GO:0006914	autophagy	362	0.2514970	0.9925667	0.4677206851119894	0.769831360680	0.687468751260	Clu/Map2k1/Tmem59/Fbxw7/Myo5a/Hmgb1/Pink1/Sqstm1/Ddrgk1/Ogt/Arl8b/Wnk1/Fez1/Pip4k2c/Ddit3/Tomm7/Ilrun/Rb1cc1/Tmbim6/Usp33/Fis1/Atp2a2/Ubqln2/Chmp5/Trim32/Nbr1/Becn1/Arsb/Gabarapl2/Rab12/Nprl2/Chmp4b/Huwe1/Rraga/Rab3gap1/Rab24/Gsk3a/Ift20/Wipi2/Bnip3l/Vdac1/Npc1/Calm1/Foxo3/Bnip3/Ccny/Lamp2/Acbd5/Atg16l1/Wdr45/Trem2/Svip/Trim8/Yod1/Vps4b/Rab39b/Ctsd/Ptk2/Cltc/Tbk1/Vmp1/Rnf41/Mtmr9/Mtmr4/Mul1/Akt1/Syt11/Cisd2/Cdc37/Atg4c/Rragc/Rab1a/Atf6/Atg3/Ubxn6/Lrrk2/Sec22b/Epm2a/Wdfy3/Qsox1/Snapin/Ulk1/Atg14/Vti1b/Chmp2a/Gopc/Stx12/Ctsa/Atg13/Anxa7/Ubqln1/Htt/Gpr137/Fundc1/Nupr1/Atg4d/Rragd/Vps41/Map3k7/Pik3r4/Pmp22/Ufc1/Trappc4/Sirt2/Flcn/Tollip/Ep300/Pip4k2a/Tmem41b/Tex264/Atg9a/Mapt
GO:0061919	process utilizing autophagic mechanism	362	0.2514970	0.9925667	0.4677206851119894	0.769831360680	0.687468751260	Clu/Map2k1/Tmem59/Fbxw7/Myo5a/Hmgb1/Pink1/Sqstm1/Ddrgk1/Ogt/Arl8b/Wnk1/Fez1/Pip4k2c/Ddit3/Tomm7/Ilrun/Rb1cc1/Tmbim6/Usp33/Fis1/Atp2a2/Ubqln2/Chmp5/Trim32/Nbr1/Becn1/Arsb/Gabarapl2/Rab12/Nprl2/Chmp4b/Huwe1/Rraga/Rab3gap1/Rab24/Gsk3a/Ift20/Wipi2/Bnip3l/Vdac1/Npc1/Calm1/Foxo3/Bnip3/Ccny/Lamp2/Acbd5/Atg16l1/Wdr45/Trem2/Svip/Trim8/Yod1/Vps4b/Rab39b/Ctsd/Ptk2/Cltc/Tbk1/Vmp1/Rnf41/Mtmr9/Mtmr4/Mul1/Akt1/Syt11/Cisd2/Cdc37/Atg4c/Rragc/Rab1a/Atf6/Atg3/Ubxn6/Lrrk2/Sec22b/Epm2a/Wdfy3/Qsox1/Snapin/Ulk1/Atg14/Vti1b/Chmp2a/Gopc/Stx12/Ctsa/Atg13/Anxa7/Ubqln1/Htt/Gpr137/Fundc1/Nupr1/Atg4d/Rragd/Vps41/Map3k7/Pik3r4/Pmp22/Ufc1/Trappc4/Sirt2/Flcn/Tollip/Ep300/Pip4k2a/Tmem41b/Tex264/Atg9a/Mapt
GO:0006312	mitotic recombination	13	-0.4063108	-0.9881105	0.4659949622166247	0.769831360680	0.687468751260	Ercc2/Terf2/Xrcc1/Rad52/Ercc4/Msh3/Smc6/Nsmce2/Ercc1
GO:0043248	proteasome assembly	13	-0.4058045	-0.9868791	0.4659949622166247	0.769831360680	0.687468751260	Psmg4/Psmd9/Adrm1
GO:0006837	serotonin transport	12	-0.4171503	-0.9808662	0.4668304668304668	0.769831360680	0.687468751260	Cnr1/Snca/Slc29a4
GO:0070664	negative regulation of leukocyte proliferation	34	-0.3273886	-0.9942961	0.4682926829268293	0.770422317331	0.687996482724	Tsc2/Gstp1/Cd24a
GO:0039694	viral RNA genome replication	19	-0.3675683	-0.9712480	0.4688279301745636	0.771031210280	0.688540231520	Top2b/Ddx56/Smarcb1/Trim28
GO:0106070	regulation of adenylate cyclase-activating G protein-coupled receptor signaling pathway	11	0.4666035	1.0172747	0.4702886247877759	0.771273913482	0.688756968426	Adrb1/Pde4b/Gsk3a
GO:0030261	chromosome condensation	14	0.4329649	1.0082044	0.4700000000000000	0.771273913482	0.688756968426	H3f3a/H1f0/Smarca5/Ncaph2/Ccnb1
GO:0033962	P-body assembly	17	-0.3959407	-1.0058360	0.4695431472081218	0.771273913482	0.688756968426	Noct/Nbdy/Dync1h1
GO:0055021	regulation of cardiac muscle tissue growth	47	0.3342588	1.0009200	0.4696223316912972	0.771273913482	0.688756968426	Pak1/Rgs4/Adrb1/Nr3c1/Cited2/Mapk1/Akap6/Apc/Gsk3a/Gja1/Foxp1/Mapk14/Ccnb1/Tomm70a/Fgfr1/Rgs2/Bmpr1a
GO:0043043	peptide biosynthetic process	462	-0.2258546	-1.0008102	0.4702970297029703	0.771273913482	0.688756968426	Trap1/Tars2/Mcts1/Sars2/Dhx29/Abcf1/Mrps18c/Mrpl24/Mrpl55/Vars2/Eif4a3/Eif2b2/Eif3g/Eif1ax/Ago2/Mrpl37/Eefsec/Eif1a/Plekhn1/Mrpl17/Eif5a/Mrpl58/Mrps9/Mrps18b/Larp1/Dus3l/Hbs1l/Rnf25/Mrps27/Eif2b4/Larp6/Ythdf1/Lsm1/Mrps22/Wfs1/Zc3h15/Mrpl19/Cdk4/Mrpl51/Sh3bgrl/Eif2b3/Mrpl35/Dap3/Per1/Mrps26/Fars2/Mtor/Ncl/Ddx39b/Pa2g4/Eif3d/Mrps15/Mrps34/Farsb/Eif3f/Eif1/Eif4e2/Rnf14/Mrpl30/Ddx25/Mrpl40/Eif3k/Tcf25/Eef1d/Mrpl16/Zfp706/Aimp2/Mrpl43/Mrpl28/Mrpl23/Gars/Mrpl42/Eif6/Rack1/Farsa/Rbm3/Noct/Ngrn/Aarsd1/Eif3b/Malsu1/Mrps18a/Tufm/Eif4a1/Ppp1ca/Fau/Eif3l/Prmt1/Coa3/Mrps6/Eef2/Eif4g2/Mrpl12/Eef1a1/Uba52/Ybx1/Mapk3
GO:1903541	regulation of exosomal secretion	15	-0.4022370	-1.0004738	0.4698492462311558	0.771273913482	0.688756968426	Atp13a2/Hgs/Atp9a/Smpd3/Myo5b
GO:0006997	nucleus organization	99	0.2903432	0.9961722	0.4696734059097978	0.771273913482	0.688756968426	Selenof/Rtn4/Sun1/Map7/Sumo1/Nfe2l1/Pafah1b1/Chmp5/Syne1/Chmp4b/Plec/Pom121/Smarca5/Vps4b/Habp4/Sun2/Tmf1/Psme4/Srpk2/Chmp2a/Gopc/Rnf8/Usp50
GO:1905521	regulation of macrophage migration	23	0.3871156	0.9905709	0.4701873935264054	0.771273913482	0.688756968426	Rtn4/Cx3cl1/Ptk2b/Ptprj/Mapk1/Abr/Trem2/Ptk2/Csf1r/Mtus1/Cd9/P2rx4
GO:2001135	regulation of endocytic recycling	17	-0.3954557	-1.0046040	0.4720812182741117	0.771559857344	0.689012319766	Ehd1/Atp9a/Eipr1/Inpp5f/Rab11a
GO:0060337	type I interferon-mediated signaling pathway	29	0.3645822	0.9996224	0.4708818635607321	0.771559857344	0.689012319766	Ifitm3/Cnot7/Irak1/Tbk1/Hdac4/Mul1/Cdc37/Jak1/Ythdf3/Trim41/Lsm14a/Cactin
GO:0071357	cellular response to type I interferon	29	0.3645822	0.9996224	0.4708818635607321	0.771559857344	0.689012319766	Ifitm3/Cnot7/Irak1/Tbk1/Hdac4/Mul1/Cdc37/Jak1/Ythdf3/Trim41/Lsm14a/Cactin
GO:0044091	membrane biogenesis	50	0.3291672	0.9972388	0.4722222222222222	0.771559857344	0.689012319766	Nrxn1/Serinc1/Nlgn2/Ank3/Ptprd/Chmp5/Chmp4b/Sptbn1/Pacsin2/Ugcg/Vps4b/Nrxn2
GO:0010948	negative regulation of cell cycle process	157	0.2724584	0.9963554	0.4718614718614719	0.771559857344	0.689012319766	Fam107a/Dgkz/Trim37/Cacnb4/Zwint/Dlg1/Grb14/Syf2/Atf2/Gjc2/Ppp2r5c/Apc/Apbb2/Prpf19/Brsk1/Ccng1/Nacc2/Mbtps1/Smarca5/Rad21/Ccp110/Foxn3/Zfp36l2/Taok1/Mapk14/Sox2/Taok2
GO:0061844	antimicrobial humoral immune response mediated by antimicrobial peptide	17	0.4092361	0.9961676	0.4720394736842105	0.771559857344	0.689012319766	App/B2m/Cxcl14
GO:0045920	negative regulation of exocytosis	23	-0.3599940	-0.9949286	0.4722891566265060	0.771559857344	0.689012319766	Adra2a/Snca/Rap1b/Atp9a/Trim9
GO:0001775	cell activation	456	0.2468782	0.9940372	0.4720496894409938	0.771559857344	0.689012319766	Ptgds/App/Clu/Ppp3ca/Cx3cl1/Gsn/B2m/Hmgb1/Rian/Prnp/Itgav/Ptk2b/Prkar1a/Egr1/Dlg1/Lamp1/Id2/Tyrobp/Rasgrp1/Psmb10/Pja2/Apoe/Plcb1/Nr1d1/Tcf4/Prkca/C1qa/Lrp1/Rora/Pik3r1/Ptprj/Actb/Ndrg1/Kitl/Hspa4/Zeb2/Smarca2/Dusp3/Atf2/Zbtb7a/Prkce/Dnajb9/Snhg20/Smarcc2/Prkcb/Arid1a/Selenok/Pdgfa/Bmi1/Apc/Abr/Smarcd1/Gnaq/Cxcl12/Tyro3/Gja1/Slc39a10/Npy/Jun/Adk/Nedd4/Mink1/Kpna1/Kmt2e/Foxp1/Dusp22/Akirin2/Trem2/Egr3/Nck2/Zfp36l2/Myh9/Socs5/Pdia3/Hsp90aa1/H2-K1/Rnf41/Plpp6/Syt11/Smarcc1/Gas6/Slc4a2/Ncaph2/Csf1r/Slc7a11/Kmt2a/Ndfip1/Ighm/Dock10/Ppp2r3c/Pbx1/Pdpk1
GO:0044088	regulation of vacuole organization	46	0.3323597	0.9905173	0.4713584288052373	0.771559857344	0.689012319766	Pink1/Laptm4b/Fez1/Pip4k2c/Ubqln2/Becn1/Rab3gap1/Ift20/Wdr45/Tmem106b/Lrrk2/Sec22b/Ulk1/Nupr1/Flcn/Pip4k2a
GO:0055023	positive regulation of cardiac muscle tissue growth	24	-0.3544832	-0.9882175	0.4714285714285714	0.771559857344	0.689012319766	Mtor/Ddx39b/Slc25a4/Ccnd2/Fdps/Ncam1
GO:0060421	positive regulation of heart growth	24	-0.3544832	-0.9882175	0.4714285714285714	0.771559857344	0.689012319766	Mtor/Ddx39b/Slc25a4/Ccnd2/Fdps/Ncam1
GO:1905168	positive regulation of double-strand break repair via homologous recombination	29	0.3637724	0.9974020	0.4725457570715474	0.771709038044	0.689145539942	Morf4l1/Actr2/Actb/Fus/Epc2
GO:0048284	organelle fusion	127	0.2747058	0.9829848	0.4733727810650887	0.772789340837	0.690110263452	Snap25/Vamp1/Syt1/Cplx1/Erc2/Clstn3/Arl8b/Fis1/Rims1/Chmp5/Kif5b/Rab12/Syt2/Chmp4b/Huwe1/Syt7/Yipf4/Chmp3/Bnip3/Rims2/Snph/Mul1/Syt11/Mfn1/Vcpip1/Uso1/Sec22b/Stx3/Snapin/Vti1b/Chmp2a/Stx12/Chp1/Stxbp1/Vamp7/Tfrc/Stx8/Vps41
GO:1903427	negative regulation of reactive oxygen species biosynthetic process	13	-0.4047337	-0.9842750	0.4735516372795970	0.772811113058	0.690129706310	Hspd1/Abcd1/Ndufc2/Mfn2/Park7
GO:0035020	regulation of Rac protein signal transduction	19	-0.3654630	-0.9656850	0.4738154613466334	0.772971484636	0.690272920076	Gabarap/Ssx2ip/Stmn3
GO:0050773	regulation of dendrite development	114	-0.2627760	-0.9906810	0.4745762711864407	0.773942231984	0.691139809243	Fbxo31/Mfn2/Gorasp1/Marcks/Dbnl/Met/Dbn1/Ptprf/Parp6/Myo5b/Ache/Numbl/Sez6/Nsmf/Dpysl5
GO:1900274	regulation of phospholipase C activity	16	-0.3922462	-0.9944104	0.4760705289672544	0.774410774411	0.691558223319	Dlc1/Adcyap1r1/Phb2/Agt/Snap91
GO:0015986	proton motive force-driven ATP synthesis	43	0.3344995	0.9886904	0.4756493506493507	0.774410774411	0.691558223319	Ndufa1/Ndufb3/Ndufa6/Ndufb4/Ndufab1/Sdhc/Ndufa13/Ndufa12/Sdhb/Ndufa7/Ndufv2/Ndufb5/Ndufa8/Sdhd/Ndufb9/Ndufs4
GO:0042776	proton motive force-driven mitochondrial ATP synthesis	43	0.3344995	0.9886904	0.4756493506493507	0.774410774411	0.691558223319	Ndufa1/Ndufb3/Ndufa6/Ndufb4/Ndufab1/Sdhc/Ndufa13/Ndufa12/Sdhb/Ndufa7/Ndufv2/Ndufb5/Ndufa8/Sdhd/Ndufb9/Ndufs4
GO:0006096	glycolytic process	66	-0.2885763	-0.9886467	0.4752747252747253	0.774410774411	0.691558223319	Ogdh/Hk1/Mtch2/Mpi/Mtor/Ddit4/Pgam1/Eif6/Slc2a6/Gpi1/Prkag2/Pfkp/Eno1
GO:0048846	axon extension involved in axon guidance	24	-0.3536947	-0.9860195	0.4761904761904762	0.774410774411	0.691558223319	Sema3c/Sema5b/Plxna3/Sema5a/Slit1/Sema6c/Sema4g
GO:1902284	neuron projection extension involved in neuron projection guidance	24	-0.3536947	-0.9860195	0.4761904761904762	0.774410774411	0.691558223319	Sema3c/Sema5b/Plxna3/Sema5a/Slit1/Sema6c/Sema4g
GO:0006661	phosphatidylinositol biosynthetic process	68	0.3045058	0.9815559	0.4757433489827856	0.774410774411	0.691558223319	Ttc7b/Inpp4a/Pip4k2c/Slc27a1/Pik3r1/Dpm3/Becn1/Pdgfa/Dpm1/Pi4ka/Cds1/Socs5/Pigz/Pik3ca/Pip5k1a/Slc30a5/Dgke/Pigp/Atg14/Pip5k1c/Impa1/Pik3r4/Pip4k2a/Inppl1
GO:2000822	regulation of behavioral fear response	10	-0.4312540	-0.9735630	0.4757281553398058	0.774410774411	0.691558223319	Ephb2/Cckbr/Grp
GO:0008637	apoptotic mitochondrial changes	84	-0.2756347	-0.9795585	0.4767123287671233	0.774719757401	0.691834148880	Rhot2/Bcl2l1/Lmna/Dnm1l/Bok/Bbc3/Mtch2/Dap3/Slc25a4/Mfn2/Hrk/Mllt11/Bad/Timm50/Pdcd5/Arrb2/Prelid1/Bax/Cd24a
GO:0010738	regulation of protein kinase A signaling	12	-0.4134408	-0.9721439	0.4766584766584767	0.774719757401	0.691834148880	Akap7/Ramp3/Mif
GO:0072577	endothelial cell apoptotic process	20	0.3942233	0.9944286	0.4769736842105263	0.774874784822	0.691972590249	Scg2/Foxo3/Pdcd4/Gas6/Hipk1/Braf/Prkci/Bmpr2/Krit1
GO:0010658	striated muscle cell apoptotic process	44	-0.3148938	-0.9989174	0.4778067885117493	0.774880130449	0.691977363959	Naca/Dynlt1a/Ambra1/Mdk/Rgl2/Eif5a/Ilk/Slc25a4/Mfn2/Mapk8/Hmgcr/Agt/Gnb1/Kifap3
GO:0031297	replication fork processing	21	0.3908634	0.9939995	0.4777594728171334	0.774880130449	0.691977363959	Zfp365/Alyref
GO:0045005	DNA-templated DNA replication maintenance of fidelity	21	0.3908634	0.9939995	0.4777594728171334	0.774880130449	0.691977363959	Zfp365/Alyref
GO:0051489	regulation of filopodium assembly	42	-0.3162145	-0.9939663	0.4773869346733668	0.774880130449	0.691977363959	Rab5a/Rab3ip/Ephb2/Dbn1/Dpysl3/Fnbp1l/Gap43
GO:0010623	programmed cell death involved in cell development	14	-0.4023542	-0.9808484	0.4776119402985075	0.774880130449	0.691977363959	Ybx3/Bcl2l1/Bax
GO:0030224	monocyte differentiation	13	-0.4036678	-0.9816829	0.4785894206549118	0.775610553640	0.692629640737	Gmpr2/Ctnnbip1/Il34/Fasn
GO:0097150	neuronal stem cell population maintenance	13	-0.4028154	-0.9796100	0.4785894206549118	0.775610553640	0.692629640737	Foxo1/Wdr47/Mmp24/Srrt/Mapk8
GO:0044839	cell cycle G2/M phase transition	84	0.2962322	0.9862294	0.4788069073783360	0.775693771877	0.692703955632	Arpp19/App/Plcb1/Syf2/Cit/Brsk1/Ccng1/Calm1/Ccny/Mbtps1/Rad21/Vps4b/Foxn3/Ube2a/Taok1/Cdk10/Taok2/Ccnb1/Pbx1/Brd4/Cdk14/Calm2/Npm1
GO:2001244	positive regulation of intrinsic apoptotic signaling pathway	39	0.3377957	0.9802838	0.4794069192751236	0.776396429447	0.693331437373	Clu/Fbxw7/Spop/Ddit3/Serinc3/Fis1/Becn1
GO:0014904	myotube cell development	27	0.3712226	0.9979102	0.4805414551607445	0.776683906482	0.693588157855	Ppp3ca/Cntnap1/Homer1/Gpx1/Plec
GO:0071216	cellular response to biotic stimulus	89	0.2953446	0.9915156	0.4803767660910518	0.776683906482	0.693588157855	Cx3cl1/B2m/Hmgb1/Ogt/Nr1d1/Prkca/Ddit3/Slc12a2/Prkce/Chmp5/Pde4b/Mapk1/Selenos/Trem2/Irak1/Mapk14/Pdcd4/Akt1/Ccdc47/Cdc73/Dab2ip/Hadhb/Cd68/Trim41/Pabpn1
GO:0001818	negative regulation of cytokine production	114	0.2823722	0.9834538	0.4799382716049383	0.776683906482	0.693588157855	Apod/Cx3cl1/Hmgb1/Prnp/Atp2b1/Tyrobp/Laptm4b/Nptn/Ddit3/Ilrun/Selenos/Ppm1b/Ppp1r11/Crebbp/Trem2/Rad21/Cd34/Rac1/Socs5/Tia1/Ndrg2/Pdcd4/Mul1/Syt11/Gas6/Ndfip1/Fgfr1/Extl3/N4bp1/Abcd2/Pomc/Rbx1/Cul3/Cactin/Otud5/Vsir/Smad7/Erbin/Ezr/Flt1/Fxr1/Tnfrsf21/Atg9a
GO:1902855	regulation of non-motile cilium assembly	10	-0.4307893	-0.9725139	0.4805825242718447	0.776683906482	0.693588157855	Pqbp1/Hap1/Dynll1
GO:0001516	prostaglandin biosynthetic process	10	-0.4302524	-0.9713017	0.4805825242718447	0.776683906482	0.693588157855	Ptges2/Mif/Fabp5
GO:0046457	prostanoid biosynthetic process	10	-0.4302524	-0.9713017	0.4805825242718447	0.776683906482	0.693588157855	Ptges2/Mif/Fabp5
GO:0048339	paraxial mesoderm development	10	0.4691824	1.0011182	0.4813559322033898	0.776858225875	0.693743827190	Nckap1/Fgfr1/Bmpr1a/Htt/Smad3/Exoc4
GO:0034350	regulation of glial cell apoptotic process	10	0.4688283	1.0003625	0.4813559322033898	0.776858225875	0.693743827190	Prkca/Trem2/Rad21/Gas6/Pmp22/Prkci
GO:0150063	visual system development	201	0.2632857	0.9879580	0.4809052333804809	0.776858225875	0.693743827190	Aldh1a1/Hmgb1/Cryab/Calb1/Ntrk2/Dlg1/Celf4/Tmod1/C1qa/Plaat3/Ptn/Krt12/Cited2/Spred1/Zeb2/Arid1a/Rorb/Dzank1/Apc/Rab3gap1/Gja1/Myh10/Jun/Clic4/Hcn1/Sox2/Abi2/Frs2/Prickle1/Spred2/Slc17a6/Olfm3/Slc1a1/Fjx1/Pbx1/Fkrp/Atf6/Tmem135/Pcnt/Grcc10/Hipk1/Sox9/Fgfr3/Ring1/Prom1/Meis3
GO:0006636	unsaturated fatty acid biosynthetic process	16	-0.3859862	-0.9785401	0.4811083123425693	0.776858225875	0.693743827190	Ptges2/Mif/Fabp5
GO:1902905	positive regulation of supramolecular fiber organization	116	0.2800944	0.9796208	0.4815384615384615	0.776884269842	0.693767084768	App/Pak1/Cx3cl1/Gsn/Ptk2b/Dlg1/Brk1/Rock2/Arpc2/Lpar1/Tpm1/Prkce/Synpo/Apc/Wasf3/Pfn1/Pfn2/Baiap2/Ckap5/Nck2/Rac1/Abi2/Nckap1/Fermt2
GO:0097530	granulocyte migration	45	-0.3135606	-0.9995260	0.4818652849740933	0.777143010551	0.693998143362	Gbf1/Dnm1l/Jagn1/Wdr1/Bsg/Il34/Mapk3/Cxadr/Rac3
GO:0043280	positive regulation of cysteine-type endopeptidase activity involved in apoptotic process	61	0.3096420	0.9733086	0.4821428571428572	0.777322168508	0.694158133594	App/Gsn/Hmgb1/Arl6ip5/Cycs/Fis1/Rnf7/Ndufa13/Ddx3x
GO:1903008	organelle disassembly	108	0.2841979	0.9895426	0.4826546003016591	0.777377569837	0.694207607653	Fbxw7/Pink1/Sqstm1/Ddrgk1/Ogt/Plaat3/Map4/Tomm7/Rb1cc1/Fis1/Kif5b/Becn1/Gabarapl2/Denr/Huwe1/Gsk3a/Wipi2/Bnip3l/Vdac1/Bnip3/Wdr45/Rnf41/Mul1/Cisd2/Cdc37
GO:0010596	negative regulation of endothelial cell migration	26	0.3722879	0.9871514	0.4829931972789115	0.777377569837	0.694207607653	Hmgb1/Apoe/Adgrb1/Spred1
GO:0045185	maintenance of protein location	82	0.2968606	0.9853608	0.4827586206896552	0.777377569837	0.694207607653	Gsn/Chchd10/Pink1/Txn1/Sun1/Ank3/Tmed2/Pex5l/Golph3/Twf2/Sorl1/Syne1/Os9/Pfn1/Gja1/Nbl1/Hnrnpu/Rer1/Insig1/Mprip/Akt1/Sun2
GO:0009247	glycolipid biosynthetic process	46	0.3304631	0.9848652	0.4828150572831424	0.777377569837	0.694207607653	Fa2h/Ugt8a/Fut9/Dpm3/Gal3st1/Dpm1/Tm9sf2/B4galt6/Ugcg/Pigz/B3galt1/Slc30a5/B3galt2/Pigp
GO:0001574	ganglioside biosynthetic process	10	-0.4284378	-0.9672053	0.4830097087378641	0.777377569837	0.694207607653	St8sia3/St3gal2/St6galnac6/St6galnac5
GO:0006684	sphingomyelin metabolic process	13	-0.4016264	-0.9767184	0.4836272040302267	0.778103175609	0.694855582416	Smpdl3a/Smpd4/Smpd2/Smpd1/Smpd3
GO:0043647	inositol phosphate metabolic process	24	0.3867006	0.9971747	0.4845360824742268	0.778215909707	0.694956255335	Ptk2b/Scp2/Plcb1/Ppip5k1/Grk3
GO:0061082	myeloid leukocyte cytokine production	24	0.3860950	0.9956130	0.4845360824742268	0.778215909707	0.694956255335	Rtn4/Rasgrp1/Sema7a/Ash1l/Gprc5b
GO:0016486	peptide hormone processing	15	0.4161713	0.9940214	0.4850993377483444	0.778215909707	0.694956255335	Scg5/Pcsk2/Atp6ap2/Hsp90b1
GO:0048841	regulation of axon extension involved in axon guidance	23	-0.3577550	-0.9887406	0.4843373493975904	0.778215909707	0.694956255335	Sema3c/Sema5b/Plxna3/Sema5a/Slit1/Sema6c/Sema4g
GO:0003197	endocardial cushion development	20	0.3915166	0.9876011	0.4851973684210527	0.778215909707	0.694956255335	Cited2/Nedd4/Sox9/Bmpr1a/Bmpr2/Acvr1
GO:0000086	G2/M transition of mitotic cell cycle	74	0.3007101	0.9802054	0.4849445324881141	0.778215909707	0.694956255335	Arpp19/App/Plcb1/Syf2/Cit/Brsk1/Ccng1/Calm1/Ccny/Mbtps1/Rad21/Vps4b/Foxn3/Ube2a/Taok1/Taok2/Ccnb1/Pbx1/Brd4/Cdk14/Calm2
GO:0046185	aldehyde catabolic process	11	-0.4217402	-0.9778326	0.4842615012106538	0.778215909707	0.694956255335	Adh5/Haghl/Akr1a1/Park7
GO:0046530	photoreceptor cell differentiation	37	0.3397450	0.9774335	0.4850498338870432	0.778215909707	0.694956255335	Ntrk2/Ptn/Rorb/Dzank1/Ift20/Hcn1/Olfm3/Sox9/Prom1
GO:0046685	response to arsenic-containing substance	20	-0.3613581	-0.9627991	0.4847715736040609	0.778215909707	0.694956255335	Gsto1/Vcp
GO:0002437	inflammatory response to antigenic stimulus	25	-0.3540811	-0.9935983	0.4854368932038835	0.778262903477	0.694998221342	Adcyap1/Zfp35/Cnr1/Gpr17/Psmb4/Psma1/Park7/Cd24a
GO:0099637	neurotransmitter receptor transport	29	0.3606402	0.9888141	0.4858569051580699	0.778262903477	0.694998221342	Snap25/Cplx1/Clstn1/Cacng7/Mapk10
GO:0002449	lymphocyte mediated immunity	82	0.2956160	0.9812297	0.4858934169278997	0.778262903477	0.694998221342	B2m/Hmgb1/Dlg1/Lamp1/C1qb/Rasgrp1/Arl8b/C1qa/C1qc/Susd4/Kif5b/Dusp22/Trem2/H2-K1/Ndfip1/Ighm/Ebag9/Plekhm2/Ephb6/Rnf8/Vamp7/Tfrc/Cadm1/Crk/Vsir/Smad7/Map3k7/Il18/Cd81/Unc93b1
GO:0050792	regulation of viral process	76	0.2991308	0.9805364	0.4858490566037736	0.778262903477	0.694998221342	Gsn/Hmgb1/Ly6e/Trim32/Tmem250-ps/Ddx3x/Pfn1/Tyro3/Crebbp/Ifitm3/Trim8/Cnot7
GO:0032945	negative regulation of mononuclear cell proliferation	30	0.3565188	0.9805184	0.4863481228668942	0.778457108559	0.695171648837	Prnp/Prkar1a/Dlg1/Tyrobp
GO:0050672	negative regulation of lymphocyte proliferation	30	0.3565188	0.9805184	0.4863481228668942	0.778457108559	0.695171648837	Prnp/Prkar1a/Dlg1/Tyrobp
GO:0055007	cardiac muscle cell differentiation	78	0.2985243	0.9811437	0.4865293185419968	0.778480256433	0.695192320171	Pak1/Rgs4/Sorbs2/Adrb1/Nr3c1/Cacybp/Arid1a/Akap6/Gsk3a/Ift20/Plec/Myh10/Rxrb/Slc8a1/Foxp1/Hnrnpu/Frs2/Prickle1
GO:0030097	hemopoiesis	468	0.2452194	0.9861819	0.4874371859296482	0.779398705858	0.696012506657	Lrrc17/App/Trf/Ppp3ca/Fbxw7/Tspan2/B2m/Hmgb1/Ptk2b/Car2/Egr1/Id2/Kcnab2/Pink1/Tyrobp/Rasgrp1/Dmtn/Ogt/Plcb1/Prkca/Ypel4/Dact2/Ptn/C1qc/Nr3c1/Rora/Cited2/Nfe2l1/Junb/Pafah1b1/Pik3r1/Ptprj/Actb/Kitl/Add2/Smarca2/Add1/Atf2/Zbtb7a/Dnajb9/Smarcc2/Epas1/Arid1a/Tsc22d1/Bmi1/Apc/Ext1/Smarcd1/Ank1/Tyro3/Sod2/Jun/Prrc2c/Sbds/Mink1/Kmt2e/Foxo3/Foxp1/Jam3/Atp6ap1/Trem2/Egr3/Cd34/Zfp36l2/Myh9/Socs5/Mapk14/Hsp90aa1/Prxl2a/Rnf41/Esrra/Smarcc1/Gas6/Slc4a2/Ncaph2/Rabgap1l/Csf1r/Gas2l1/Cdc73/Alas1/Kmt2a/Ndfip1/Sptb/Ighm/Dock10/Ppp2r3c/Pbx1
GO:1990823	response to leukemia inhibitory factor	71	0.3029069	0.9784811	0.4873015873015873	0.779398705858	0.696012506657	Eif4a2/Cacnb4/Mpc1/Cacybp/Adam23/Mkrn1/Tle4/Ext1/Ina/Nme7/Gclm/Hnrnpu/Smarca5
GO:0007204	positive regulation of cytosolic calcium ion concentration	64	-0.2882860	-0.9832684	0.4880000000000000	0.779649903068	0.696236828815	Adcyap1r1/Cdk5/Eif5a/Pkd1/Cib2/Ednrb/Cckbr/Selenot/Agt/Tac1/Gnb1/Bax/Fkbp1b/Gng3/Cd24a
GO:0002367	cytokine production involved in immune response	44	0.3303053	0.9817340	0.4878836833602585	0.779649903068	0.696236828815	Rtn4/B2m/Dlg1/Rasgrp1/Sema7a/Ash1l/Gprc5b
GO:0022038	corpus callosum development	24	-0.3504708	-0.9770320	0.4880952380952381	0.779649903068	0.696236828815	Cdk5/Ephb3/Wdr47/Ephb2/Herc1/Coro1c/Kif21b
GO:0003333	amino acid transmembrane transport	50	0.3255295	0.9862181	0.4885620915032680	0.780026265366	0.696572924917	Slc1a2/Rgs4/Arl6ip5/Slc1a3/Kcnj10/Slc38a2/Lrrc8d/Slc38a1/Lrrc8a/Mfsd12/Slc6a6/Slc17a6/Slc7a11/Slc1a1/Rgs2/Epm2a/Slc36a1
GO:0006123	mitochondrial electron transport, cytochrome c to oxygen	13	-0.3989702	-0.9702589	0.4886649874055415	0.780026265366	0.696572924917	Cox7b/Cox4i1/Cox5b/Cox5a
GO:0009583	detection of light stimulus	16	0.4145409	0.9966852	0.4892561983471074	0.780289780721	0.696808247328	Cacnb4/Gpr88/Cds2
GO:0021537	telencephalon development	183	0.2646568	0.9842612	0.4893314366998577	0.780289780721	0.696808247328	Rtn4/Slc1a2/Atp1a2/Rtn4r/Tbr1/Ntrk2/Cdk5r2/Id2/Atp1b2/Btbd3/Foxg1/Nr2f1/Plcb1/Sun1/Celf1/Phactr1/Rtn4rl1/Pafah1b1/Zeb2/Uchl5/Btg2/Rnf7/Sema7a/Fbxo45/Ext1/Zbtb18/Cxcl12/Wdr89/Myh10/Pomgnt1/Hnrnpk/Atg16l1/Akirin2/Tacc1/Scn2a/Id4/Rac1/Wdr37/Sox2/Usp9x
GO:1903531	negative regulation of secretion by cell	95	0.2870399	0.9785404	0.4892638036809816	0.780289780721	0.696808247328	Ppp3ca/Myo5a/Kalrn/Ppp1r9a/Kcnb1/Pde8b/Apoe/Gabbr1/Abat/Rap1a/Anxa5/Abr/Adora1/Kcnj11/Vps4b/Cbarp/Pfkl/Rab11fip3/Syt11/Vsnl1
GO:0051882	mitochondrial depolarization	17	-0.3881945	-0.9861578	0.4898477157360406	0.780579858284	0.697067290113	Abcd1/Cck/Kdr/Got1/Kcnq2/Bok/Rbfox2/Mllt11/Rack1
GO:0018345	protein palmitoylation	26	0.3711798	0.9842132	0.4897959183673469	0.780579858284	0.697067290113	Glul/Zdhhc8/Golga7/Selenok
GO:0034284	response to monosaccharide	123	0.2771981	0.9806934	0.4907975460122699	0.781559939404	0.697942514452	Camk2n1/Ppp3ca/Glul/Egr1/Kcnb1/Pde8b/Prkaca/Ogt/Plcb1/Nr1d1/Lrp1/Prkce/Gpx1/Kif5b/Rab11b
GO:0032436	positive regulation of proteasomal ubiquitin-dependent protein catabolic process	70	-0.2785588	-0.9697238	0.4906666666666666	0.781559939404	0.697942514452	Trib2/Rnf19b/Mapk8/Rnf14/Rack1/Fzr1/Dda1/Gabarap/Sgta/Sh3rf3/Vcp
GO:0046323	glucose import	48	0.3269492	0.9831394	0.4909983633387889	0.781613146413	0.697990028957	Slc1a2/Sort1/Prkca/Slc27a1/Rap1a/Gsk3a/Slc2a1/Mapk14/Akt1/Insr/Oga/Repin1/Osbpl8
GO:0035384	thioester biosynthetic process	25	0.3773937	0.9874127	0.4915254237288136	0.781918979008	0.698263141178	Mpc1/Acsl6/Dld/Vdac1
GO:0071616	acyl-CoA biosynthetic process	25	0.3773937	0.9874127	0.4915254237288136	0.781918979008	0.698263141178	Mpc1/Acsl6/Dld/Vdac1
GO:0022617	extracellular matrix disassembly	14	0.4270766	0.9944927	0.4933333333333333	0.781934647046	0.698277132926	Cst3/Ctss/Clasp2/Ddr1/Carmil2
GO:0006047	UDP-N-acetylglucosamine metabolic process	10	0.4650057	0.9922062	0.4932203389830508	0.781934647046	0.698277132926	Mgat1/Uap1l1/Gnpda2/Gnpda1/Gne/Uap1
GO:0048002	antigen processing and presentation of peptide antigen	17	0.4068453	0.9903477	0.4917763157894737	0.781934647046	0.698277132926	B2m/Ctss/Mfsd6/Trem2/Pdia3/H2-K1
GO:2000779	regulation of double-strand break repair	85	0.2952990	0.9857994	0.4921630094043887	0.781934647046	0.698277132926	Zfp365/Morf4l1/Spire1/Actr2/Actb/Smarca2/Smarcc2/Arid1a/Fus/Smarcd1/Otub1/Epc2
GO:0046700	heterocycle catabolic process	267	-0.2342966	-0.9843888	0.4925373134328358	0.781934647046	0.698277132926	Cirbp/Pelo/Samd4b/Exog/Samd4/Pde12/Snd1/Exosc10/Ago3/Rexo4/Mrto4/Cnot2/Magoh/Nsun2/Lrpprc/Sarm1/Gmpr2/Ddx5/Mus81/Tet1/Cant1/Hnrnpc/Eif4a3/Brf1/Ago2/Plekhn1/Nudt5/Larp1/Lsm2/Hbs1l/Ythdf1/Lsm1/Rnaseh2b/Mtrex/Mtor/Pcbp4/Sidt2/Zpr1/Elob/Trir/Nudt4/Noct/Hnrnpab/Dctpp1/Nbdy/Lsm7/Pde2a/Entpd6/Rnps1/Csdc2/Bax/Vcp/Ybx1/Hint1/Acot7
GO:0098877	neurotransmitter receptor transport to plasma membrane	22	0.3894417	0.9840101	0.4931972789115646	0.781934647046	0.698277132926	Snap25/Cplx1/Clstn1/Mapk10/Arhgap44
GO:0006911	phagocytosis, engulfment	21	0.3864463	0.9827667	0.4925864909390445	0.781934647046	0.698277132926	Gsn/Elmo1/Adgrb1/Becn1/Clcn3/Trem2/Rac1/Myh9
GO:0001657	ureteric bud development	38	0.3355258	0.9715048	0.4933774834437086	0.781934647046	0.698277132926	Tmem59l/Calb1/Dlg1/Hs2st1
GO:0001823	mesonephros development	38	0.3355258	0.9715048	0.4933774834437086	0.781934647046	0.698277132926	Tmem59l/Calb1/Dlg1/Hs2st1
GO:0072163	mesonephric epithelium development	38	0.3355258	0.9715048	0.4933774834437086	0.781934647046	0.698277132926	Tmem59l/Calb1/Dlg1/Hs2st1
GO:0072164	mesonephric tubule development	38	0.3355258	0.9715048	0.4933774834437086	0.781934647046	0.698277132926	Tmem59l/Calb1/Dlg1/Hs2st1
GO:0030195	negative regulation of blood coagulation	11	0.4574698	0.9973617	0.4940577249575552	0.781934685259	0.698277167050	Apoe/Anxa5/Pdgfa/Vtn
GO:1900047	negative regulation of hemostasis	11	0.4574698	0.9973617	0.4940577249575552	0.781934685259	0.698277167050	Apoe/Anxa5/Pdgfa/Vtn
GO:0150117	positive regulation of cell-substrate junction organization	28	0.3619393	0.9886075	0.4942148760330579	0.781934685259	0.698277167050	Enpp2/Pik3r1/Ptprj/Dusp3/Iqsec1/Rac1/Myh9/Fermt2
GO:0010586	miRNA metabolic process	55	0.3161010	0.9839299	0.4936305732484076	0.781934685259	0.698277167050	App/Egr1/Nr3c1/Khsrp/Hras/Eloc/Jun/Foxo3/Hdac4/Sox9/Bmpr1a/Rc3h1/Ncor1/Ddx17/Ep300/Smad3/Nr1h2
GO:0014902	myotube differentiation	66	0.3050798	0.9759442	0.4937304075235110	0.781934685259	0.698277167050	Ppp3ca/Cntnap1/Sort1/Plekho1/Homer1/Adgrb1/Gpx1/Plec/Cxcl12/Bhlhe41/Myh9/Mapk14/Stim1/Hdac4/Csf1r/Neu2/Pld3/Fkrp
GO:0001649	osteoblast differentiation	101	0.2857200	0.9837869	0.4945904173106646	0.782247570086	0.698556577000	Ppp3ca/H3f3a/Id2/Prkaca/Gabbr1/Junb/Nbr1/Rorb/Apc/Gja1/Nell1/Lrp3/Id4/Mapk14/Ptk2/Sox2/Pdlim7/Esrra/Hdac4/Akt1/Fermt2/Fhl2/Fgfr1/Tmem64/Ipo7/Sox9
GO:0071711	basement membrane organization	25	0.3757299	0.9830595	0.4949152542372882	0.782247570086	0.698556577000	Ctss/Ext1/Flrt2/Pomgnt1/Clasp2/Prickle1/Phldb1/Fkrp/Itgb1/Pmp22/Fktn
GO:0140888	interferon-mediated signaling pathway	35	0.3400423	0.9646979	0.4948805460750853	0.782247570086	0.698556577000	Ifitm3/Cnot7/Irak1/Tbk1/Hdac4/Mul1/Cdc37/Jak1/Ythdf3/Trim41/Lsm14a/Cactin/Med1
GO:1902808	positive regulation of cell cycle G1/S phase transition	30	-0.3334093	-0.9845077	0.4951923076923077	0.782420603931	0.698711098324	Ankrd17/Paf1/Ube2e2/Rgcc/Ccnd2/Phb2/Lsm11
GO:1904035	regulation of epithelial cell apoptotic process	58	0.3134527	0.9789729	0.4959481361426256	0.783186869316	0.699395382616	Gsn/Scg2/Agap2/Spop/Sort1/Trim32/Apc/Npc1/Foxo3/Tia1/Pdcd4/Gas6
GO:0022406	membrane docking	70	0.3011281	0.9707147	0.4960127591706539	0.783186869316	0.699395382616	Camk2a/Ndrg4/Syt1/Ahcyl1/Kcnb1/Sytl2/Rims1/Atp2a2/Vapa/Rab12/Rab3c/Calm1/Rims2/Vmp1/Stxbp2/Uso1/Stx3/Atg14/Stx12/Chp1/Stxbp1
GO:0003071	renal system process involved in regulation of systemic arterial blood pressure	12	-0.4077808	-0.9588353	0.4963144963144963	0.783398371634	0.699584256753	Emp2/Pdgfb/Ednrb/Agt/Ptpro
GO:0055013	cardiac muscle cell development	56	0.3145197	0.9787376	0.4967741935483871	0.783858975896	0.699995581952	Pak1/Rgs4/Sorbs2/Adrb1/Nr3c1/Akap6/Gsk3a/Plec/Myh10/Slc8a1/Foxp1/Hnrnpu/Prickle1/Fhl2/Tomm70a/Rgs2
GO:0050709	negative regulation of protein secretion	45	-0.3113185	-0.9923790	0.4974093264248705	0.783983486098	0.700106771073	Foxo1/Klf7/Map4k4/Frmd4a/Madd/Ucp2/Sergef/Rhbdf1/Erp29/Neo1/Cd200/Ndufaf2/Eny2/Adra2a/Cyp51/Jagn1/Hmgcr/Ccn3/Psmd9/Gnaz/Fkbp1b
GO:0000096	sulfur amino acid metabolic process	18	0.4031849	0.9877290	0.4975041597337770	0.783983486098	0.700106771073	Cacna1a/Comt/Gclm/Slc7a11/Adi1/Csad/Apip
GO:0060428	lung epithelium development	32	-0.3303184	-0.9825195	0.4975247524752475	0.783983486098	0.700106771073	Srsf6/Map2k2/Adamtsl2/Ncor2/Ctnnb1/Foxp4/Dhcr7/Aimp2/Wnt7b/Thra
GO:0051056	regulation of small GTPase mediated signal transduction	142	0.2716824	0.9806810	0.4971098265895953	0.783983486098	0.700106771073	Rtn4/Map2k1/Dgkz/Chn1/Rtn4r/Itgav/Cdc42se2/Rasgrp1/Syngap1/Apoe/Ogt/Sipa1l1/Rasgef1a/Lpar1/Kitl
GO:0030522	intracellular receptor signaling pathway	158	0.2691781	0.9848180	0.4978479196556672	0.784228048877	0.700325168604	Rtn4/Pak1/Stard10/Ntrk2/Wdfy1/Klf9/Ddrgk1/Peg13/Sec14l1/Nr3c1/Rora/Cited2/Pum2/Zbtb7a/Snw1/Rwdd1/Arid1a/Ddx3x/Mapk1/Ncoa1/Rxrb/Dhrs3/Nedd4/Ywhah/Lamp2/Foxp1/Trem2/Usp15/Tbk1/Esrra/Tmf1/Ncoa2/Ppp5c/Ufsp2/Usp50/Lsm14a/Ubqln1/Peli1/Med1/Slc15a2/Lmo3/Wbp2/Erbin/Riok3/Ncor1/Flt1/Sirt2/Ddx17/Ptges3/Ppp2ca/Ep300/Unc93b1/Trim11/Nr1h2/Cyp2j6/Pias2/Trerf1/Ptprs/Vps18/Rxra
GO:0019362	pyridine nucleotide metabolic process	47	-0.3067334	-0.9915565	0.4987277353689568	0.784290938510	0.700381329810	Gpd2/Idh1/Me1/Mlst8/Tkt/Sarm1/Mdh2/Fdxr/Ogdh/Txnrd1/Pgd/Gpd1l/Mtor/Dlst/Noct/Pgls/Vcp/Ldha
GO:0046496	nicotinamide nucleotide metabolic process	47	-0.3067334	-0.9915565	0.4987277353689568	0.784290938510	0.700381329810	Gpd2/Idh1/Me1/Mlst8/Tkt/Sarm1/Mdh2/Fdxr/Ogdh/Txnrd1/Pgd/Gpd1l/Mtor/Dlst/Noct/Pgls/Vcp/Ldha
GO:0010172	embryonic body morphogenesis	10	0.4629369	0.9877918	0.4983050847457627	0.784290938510	0.700381329810	Clasp2/Zfp281/Nckap1/Phldb1
GO:0090068	positive regulation of cell cycle process	131	-0.2553878	-0.9831559	0.4984709480122324	0.784290938510	0.700381329810	Sh2b1/Poldip2/Paf1/Nsmce2/Nup62/Kif3b/Sfpq/Pdgfb/Cdk4/Ube2e2/Rgcc/Ddx39b/Anapc11/Pkp4/Gipc1/Ccnd2/Met/Anapc5/Phb2/Dync1li1/Smpd3/Smarcd3/Pebp1/Dync1h1/Rab11a/Lsm11
GO:0009141	nucleoside triphosphate metabolic process	120	-0.2565767	-0.9771735	0.4986072423398329	0.784290938510	0.700381329810	Ndufa9/Nudt5/Ndufs6/Bcl2l1/Gnai3/Sphk2/Dnajc30/Dnm1l/Stoml2/Uck2/Nme1/Ndufb2/Ndufb7/Dtymk/Bad/Ndufa11/Impdh1/Dctpp1/Impdh2/Hspa8/Vcp/Ndufv3/Nme2/Eno1
GO:0050819	negative regulation of coagulation	12	0.4434065	0.9861875	0.4991596638655462	0.784476342781	0.700546898075	Apoe/Anxa5/Pdgfa/Vtn
GO:0071774	response to fibroblast growth factor	46	0.3257439	0.9708005	0.4991816693944354	0.784476342781	0.700546898075	Nrxn1/Nptn/Nr4a1/Ext1/Flrt2/Churc1/Ier2/Egr3/Zfp36l2/Frs2/Fgfr1/Rab14/Fgfr3/Elk1
GO:1902894	negative regulation of miRNA transcription	15	0.4126972	0.9857237	0.5000000000000000	0.784969737727	0.700987505752	App
GO:0071219	cellular response to molecule of bacterial origin	72	0.2996552	0.9689837	0.5000000000000000	0.784969737727	0.700987505752	Cx3cl1/B2m/Hmgb1/Ogt/Nr1d1/Prkca/Slc12a2/Prkce/Chmp5/Pde4b/Mapk1/Selenos/Trem2/Irak1/Mapk14/Pdcd4/Akt1/Cdc73/Dab2ip/Hadhb/Cd68/Trim41/Pabpn1
GO:0071222	cellular response to lipopolysaccharide	72	0.2996552	0.9689837	0.5000000000000000	0.784969737727	0.700987505752	Cx3cl1/B2m/Hmgb1/Ogt/Nr1d1/Prkca/Slc12a2/Prkce/Chmp5/Pde4b/Mapk1/Selenos/Trem2/Irak1/Mapk14/Pdcd4/Akt1/Cdc73/Dab2ip/Hadhb/Cd68/Trim41/Pabpn1
GO:0031056	regulation of histone modification	36	0.3371284	0.9600088	0.5008460236886633	0.786033641883	0.701937585079	App/Ogt/Smarca5/Nfyb/Kansl2/Hcfc1/Ep300/Kansl1/Auts2/Phf20/Baz1b/Baz2a/Eed/Dek/Ehmt1
GO:1903651	positive regulation of cytoplasmic transport	13	-0.3924046	-0.9542918	0.5012594458438288	0.786418129249	0.702280936965	Msn/Ptpn23/Nf2/Eipr1/Trim46
GO:0009581	detection of external stimulus	49	0.3260541	0.9836789	0.5016393442622951	0.786485593808	0.702341183635	Atp2b2/Cacnb4/Gpr88/Cds2/Ano3/Slc12a2/Whrn/Adora1/Cxcl12
GO:0009582	detection of abiotic stimulus	49	0.3260541	0.9836789	0.5016393442622951	0.786485593808	0.702341183635	Atp2b2/Cacnb4/Gpr88/Cds2/Ano3/Slc12a2/Whrn/Adora1/Cxcl12
GO:0002456	T cell mediated immunity	32	-0.3289159	-0.9783476	0.5024752475247525	0.787469414150	0.703219747145	Nectin2/Prkcz/Ppp3cb/Stard7/Cd24a
GO:1903312	negative regulation of mRNA metabolic process	60	-0.2881441	-0.9722153	0.5026041666666666	0.787469414150	0.703219747145	Hnrnpa2b1/Srsf10/Srsf6/Hnrnpc/Larp1/Rbm42/Mtor/Pcbp4/Noct/Sap18/Hnrnpab/Rnps1/Ybx1
GO:0038084	vascular endothelial growth factor signaling pathway	22	0.3876834	0.9795675	0.5034013605442177	0.788453858565	0.704098867959	Tcf4/Jcad/Cd63/Vegfb/Pik3ca/Dab2ip/Gab1
GO:0030111	regulation of Wnt signaling pathway	180	0.2639442	0.9786150	0.5035868005738880	0.788479802776	0.704122036455	App/Egr1/Dact3/Apoe/Plpp3/Tmem88b/Wnk1/Lrp1/Ddit3/Tbl1xr1/Dapk3/Zeb2/Tle4/Ppm1a/Nlk/Ddx3x/Atp6ap2/Gprc5b/Apc/Csnk1g2/Gsk3a/Ift20/Gnaq/Tle5/Ppm1b/Csnk1e/Kpna1/Amfr/Foxo3/Ccny/Mapk14/Sox2/Dkkl1/Mbd2/Prickle1/Rnf146/Tiam1/Cdc73/Dab2ip/Tmem64/Sox9/Fgfr3/Siah2/Lrrk2/Cdk14/Cdh2/Sox10/Tnks2
GO:1902774	late endosome to lysosome transport	18	0.4018351	0.9844223	0.5041597337770383	0.788695821945	0.704314944195	Arl8b/Chmp5/Arf1/Chmp4b/Vps4b/Snapin/Chmp2a/Vps41
GO:0090077	foam cell differentiation	14	0.4224233	0.9836571	0.5050000000000000	0.788695821945	0.704314944195	Itgav/Selenok/Abcg1/Abca5/Samd1/Ep300/Il18/Mapk9/Hbp1
GO:1903047	mitotic cell cycle process	433	0.2452505	0.9816950	0.5050632911392405	0.788695821945	0.704314944195	Arpp19/Fam107a/App/Ppp3ca/Camk2a/Zfp365/Dgkz/Cacnb4/Cdk17/Zwint/Camk2g/Dlg1/Id2/Rock2/Mzt1/Plcb1/Rhob/Wnk1/Ank3/Map4/Nfe2l1/Pafah1b1/Actb/Syf2/Smarca2/Atf2/Gjc2/Chmp5/Ppp2r5c/Becn1/Cit/Smarcc2/Arid1a/Ddx3x/Apc/Arf1/Chmp4b/Smarcd1/Ccng2/Sptbn1/Eif4e/Myh10/Brsk1/Ccng1/Nacc2/Clasp2/Sbds/Kmt2e/Crebbp/Calm1/Nudc/Ywhah/Ccny/Mbtps1/Hnrnpu/Smarca5/Ckap5/Tacc1/Rad21/Rtkn/Vps4b/Foxn3/Id4/Ube2a/Zfp36l2/Taok1/Gnai1/Naa50/Cltc/Taok2/Prickle1/Akt1/Son/Smarcc1/Ncaph2/Pcna/Cdc73/Ccnb1/Jtb
GO:0070585	protein localization to mitochondrion	84	-0.2726666	-0.9690105	0.5041095890410959	0.788695821945	0.704314944195	Hk1/Timm13/Chchd4/Dnm1l/Bbc3/Mtch2/Mtch1/Fkbp8/Tomm22/Mfn2/Tomm40/Timm10/Timm50/Pdcd5/Timm22/Dnlz/Bax/Ywhaz
GO:0061008	hepaticobiliary system development	72	0.2985720	0.9654810	0.5047770700636943	0.788695821945	0.704314944195	Rtn4/Itpr1/Ptn/Cited2/Rb1cc1/Atf2/Sec63/Sod2/Npc1/Jun/Vtn
GO:0048490	anterograde synaptic vesicle transport	20	-0.3589799	-0.9564625	0.5050761421319797	0.788695821945	0.704314944195	Ap3m1/Bloc1s2/Ap3s2/Madd/Bloc1s4/Bloc1s6/Ap3d1/Ap3s1/Trim46/Cnih2
GO:0099514	synaptic vesicle cytoskeletal transport	20	-0.3589799	-0.9564625	0.5050761421319797	0.788695821945	0.704314944195	Ap3m1/Bloc1s2/Ap3s2/Madd/Bloc1s4/Bloc1s6/Ap3d1/Ap3s1/Trim46/Cnih2
GO:0099517	synaptic vesicle transport along microtubule	20	-0.3589799	-0.9564625	0.5050761421319797	0.788695821945	0.704314944195	Ap3m1/Bloc1s2/Ap3s2/Madd/Bloc1s4/Bloc1s6/Ap3d1/Ap3s1/Trim46/Cnih2
GO:0010882	regulation of cardiac muscle contraction by calcium ion signaling	11	0.4554217	0.9928965	0.5059422750424448	0.789520214630	0.705051136871	Ank2/Atp1b1/Atp2a2/Slc8a1/Hdac4/Tmem38a/Ryr2
GO:1990144	intrinsic apoptotic signaling pathway in response to hypoxia	11	0.4552349	0.9924892	0.5059422750424448	0.789520214630	0.705051136871	Map2k1/Eno1b/Pink1/Tmbim6/Atf2/Bnip3/Zfas1
GO:0017014	protein nitrosylation	10	0.4601339	0.9818109	0.5067796610169492	0.790298676449	0.705746312727	Oxr1/Txn1
GO:0032615	interleukin-12 production	15	0.4086714	0.9761079	0.5066225165562914	0.790298676449	0.705746312727	Hmgb1/Plcb1/Foxp1/Mapk14
GO:1900746	regulation of vascular endothelial growth factor signaling pathway	12	0.4412933	0.9814874	0.5075630252100840	0.790991910783	0.706365379403	Tcf4/Jcad/Cd63/Dab2ip
GO:0015810	aspartate transmembrane transport	12	0.4409341	0.9806886	0.5075630252100840	0.790991910783	0.706365379403	Slc1a2/Slc1a3/Lrrc8d/Lrrc8a
GO:0045822	negative regulation of heart contraction	11	0.4539535	0.9896956	0.5110356536502547	0.792282991191	0.707518329882	Atp1a2/Chrm3/Pik3r1/Atp2a2/Atp1a1/Sptbn4
GO:0032928	regulation of superoxide anion generation	11	0.4537437	0.9892380	0.5110356536502547	0.792282991191	0.707518329882	App/Tyrobp
GO:0090322	regulation of superoxide metabolic process	11	0.4537437	0.9892380	0.5110356536502547	0.792282991191	0.707518329882	App/Tyrobp
GO:0006383	transcription by RNA polymerase III	42	-0.3123436	-0.9817988	0.5125628140703518	0.792282991191	0.707518329882	Gtf3c5/Tenm1/Nab2/Brf1/Crcp/Polr3h/Mtor/Polr2l
GO:1901380	negative regulation of potassium ion transmembrane transport	16	0.4079378	0.9808093	0.5107438016528926	0.792282991191	0.707518329882	Rgs4/Ank3/Sumo1
GO:0061458	reproductive system development	132	-0.2547023	-0.9803833	0.5109034267912772	0.792282991191	0.707518329882	Ybx3/Ndufs6/Bcl2l1/Inha/Ctnnb1/Wdr48/Eif2b4/Col9a3/Arrb1/Pcyt1b/Ercc1/Mfn2/Serpine2/H3f3b/Flna/Serpinb6a/Wdr77/Arrb2/Agt/Bax/Adgrg1/Adrm1/Ubb
GO:1900368	regulation of post-transcriptional gene silencing by RNA	16	0.4075306	0.9798302	0.5123966942148760	0.792282991191	0.707518329882	Nr2f1/Pum2
GO:0060966	regulation of gene silencing by RNA	18	0.3998817	0.9796370	0.5091514143094842	0.792282991191	0.707518329882	Nr2f1/Pum2
GO:0032655	regulation of interleukin-12 production	14	0.4205771	0.9793581	0.5100000000000000	0.792282991191	0.707518329882	Hmgb1/Plcb1/Foxp1/Mapk14
GO:1905809	negative regulation of synapse organization	12	0.4398221	0.9782153	0.5109243697478991	0.792282991191	0.707518329882	Apoe/Clstn3/Ptn
GO:0006929	substrate-dependent cell migration	17	-0.3850226	-0.9780999	0.5126903553299492	0.792282991191	0.707518329882	Pdgfb/Shtn1/Cttn/Fn1
GO:0002228	natural killer cell mediated immunity	22	0.3863403	0.9761738	0.5119047619047619	0.792282991191	0.707518329882	Lamp1/Rasgrp1/Arl8b/Kif5b/H2-K1/Plekhm2/Vamp7/Cadm1/Crk/Il18
GO:0042267	natural killer cell mediated cytotoxicity	22	0.3863403	0.9761738	0.5119047619047619	0.792282991191	0.707518329882	Lamp1/Rasgrp1/Arl8b/Kif5b/H2-K1/Plekhm2/Vamp7/Cadm1/Crk/Il18
GO:0015718	monocarboxylic acid transport	48	0.3244873	0.9757364	0.5122749590834698	0.792282991191	0.707518329882	Mpc1/Acsl6/Acsl3/Stard10/Apoe/Pnpla8/Slc27a1/Fis1/Slco1a4/Slc6a8/Slc2a1
GO:1901186	positive regulation of ERBB signaling pathway	14	0.4185654	0.9746735	0.5133333333333333	0.792282991191	0.707518329882	Rtn4
GO:0048880	sensory system development	202	0.2599050	0.9746359	0.5134751773049645	0.792282991191	0.707518329882	Aldh1a1/Hmgb1/Cryab/Calb1/Ntrk2/Dlg1/Celf4/Tmod1/C1qa/Plaat3/Ptn/Krt12/Cited2/Spred1/Zeb2/Arid1a/Rorb/Dzank1/Apc/Rab3gap1/Gja1/Myh10/Jun/Clic4/Hcn1/Sox2/Abi2/Frs2/Prickle1/Spred2/Slc17a6/Olfm3/Slc1a1/Fjx1/Pbx1/Fkrp/Atf6/Tmem135/Pcnt/Grcc10/Hipk1/Sox9/Fgfr3/Ring1/Prom1/Meis3
GO:0021545	cranial nerve development	22	0.3854805	0.9740013	0.5119047619047619	0.792282991191	0.707518329882	Kcna2/Slc1a3/Cited2/Ext1
GO:0018108	peptidyl-tyrosine phosphorylation	151	0.2670631	0.9727459	0.5114613180515759	0.792282991191	0.707518329882	App/Fbxw7/Enpp2/Prnp/Ptk2b/Dlg4/Dmtn/Plpp3/Prkca/Ptprj/Kitl/Prkce/Snhg20/Ptpn4/Gfra1/Pdgfa/Gprc5b/Adora1/Vegfb/Vtn/Dusp22/Trem2/Cnot7/Socs5/Ptk2/Ddr1/Abi2/Csf1r/Aplp2/Insr/Ighm/Ggnbp2/Aatk/Fgfr1/Clk1/Jak1/Epha4/Fgfr3/Tnk2
GO:0061045	negative regulation of wound healing	22	0.3848946	0.9725208	0.5136054421768708	0.792282991191	0.707518329882	Apoe/Slc12a2/Anxa5/Pdgfa/Clasp2/Vtn/Cask/Cd9/Crk/Smad3
GO:2000273	positive regulation of signaling receptor activity	28	0.3558433	0.9719567	0.5090909090909090	0.792282991191	0.707518329882	Fbxw7/Arc/Pink1/Rwdd1/Adora1
GO:0006090	pyruvate metabolic process	89	-0.2691144	-0.9688047	0.5123287671232877	0.792282991191	0.707518329882	Ogdh/Hk1/Mtch2/Mpi/Mtor/Nr4a3/Ddit4/Pgam1/Eif6/Pdhb/Slc2a6/Gpi1/Prkag2/Pfkp/Ldha/Eno1
GO:0001889	liver development	71	0.2990795	0.9661176	0.5111111111111111	0.792282991191	0.707518329882	Rtn4/Itpr1/Ptn/Cited2/Rb1cc1/Atf2/Sec63/Sod2/Npc1/Jun/Vtn
GO:0071103	DNA conformation change	28	0.3535708	0.9657496	0.5090909090909090	0.792282991191	0.707518329882	Hmgb1/Sub1/Top1/Ddx1
GO:0060972	left/right pattern formation	46	0.3239903	0.9655744	0.5106382978723404	0.792282991191	0.707518329882	Mib1/Tmed2/Cited2/Gja1/Nme7
GO:0006779	porphyrin-containing compound biosynthetic process	27	-0.3361515	-0.9655288	0.5133819951338200	0.792282991191	0.707518329882	Iba57/Slc11a2/Srrd/Snx3/Tmem14c/Abcb6/Slc25a39/Pgrmc1
GO:0033014	tetrapyrrole biosynthetic process	27	-0.3361515	-0.9655288	0.5133819951338200	0.792282991191	0.707518329882	Iba57/Slc11a2/Srrd/Snx3/Tmem14c/Abcb6/Slc25a39/Pgrmc1
GO:0045600	positive regulation of fat cell differentiation	29	0.3488089	0.9563749	0.5124792013311148	0.792282991191	0.707518329882	Id2/Cds1/Fndc5/Hnrnpu/Mapk14/Dkkl1/Akt1/Tmem64/Ccdc3/Creb1/Zfp36l1
GO:0048483	autonomic nervous system development	15	-0.3842306	-0.9556868	0.5125628140703518	0.792282991191	0.707518329882	Sox11/Vcam1/Plxna3/Ctnnb1/Ednrb/Fn1
GO:0019083	viral transcription	35	0.3366007	0.9549341	0.5136518771331058	0.792282991191	0.707518329882	Snw1/Trim32/Pfn1/Jun/Ifitm3/Trim8/Brd4/Tardbp/Ep300/Nucks1/Ccnt2/Trim11/Rsf1/Cdk9/Usf1/Ubp1
GO:0010758	regulation of macrophage chemotaxis	13	-0.3893640	-0.9468973	0.5088161209068011	0.792282991191	0.707518329882	Il34/Mif/Mapk3
GO:0045745	positive regulation of G protein-coupled receptor signaling pathway	13	-0.3887372	-0.9453730	0.5113350125944585	0.792282991191	0.707518329882	Gpr27/Prmt5/Grp/Necab2
GO:0140448	signaling receptor ligand precursor processing	18	0.3963163	0.9709023	0.5141430948419301	0.792517038566	0.707727337029	Scg5/Pcsk2/Atp6ap2/Hsp90b1
GO:0002082	regulation of oxidative phosphorylation	18	0.3955729	0.9690811	0.5141430948419301	0.792517038566	0.707727337029	Uqcc2/Pink1/Slc25a33/Slc25a23/Cox7a2
GO:0048706	embryonic skeletal system development	49	-0.3006215	-0.9808618	0.5153061224489796	0.792632204397	0.707830181514	Med12/Ift140/Sox11/Tgfbr1/Cdk20/Eif4a3/Ctnnb1/Ndst1/Gnas/Sulf2/Deaf1
GO:0008210	estrogen metabolic process	10	0.4576287	0.9764653	0.5152542372881356	0.792632204397	0.707830181514	Schip1/Comt
GO:0099116	tRNA 5'-end processing	10	0.4574074	0.9759933	0.5152542372881356	0.792632204397	0.707830181514	Pop5
GO:0045187	regulation of circadian sleep/wake cycle, sleep	10	0.4564493	0.9739488	0.5152542372881356	0.792632204397	0.707830181514	Ptgds/Kcna2/Adrb1/Adora1
GO:0031099	regeneration	89	0.2894992	0.9718917	0.5149136577708007	0.792632204397	0.707830181514	Rtn4/Map2k1/Itpr1/Mag/Rtn4r/Omg/Cers2/Ptn/Lrp1/Rtn4rl1/Pum2/Gpx1/Cxcl12/Gja1/Jun/Vtn/Kpna1
GO:0018105	peptidyl-serine phosphorylation	191	0.2591313	0.9708721	0.5154061624649859	0.792632204397	0.707830181514	App/Pak1/Camk2a/Nrxn1/Ikbkb/Ntrk2/Pink1/Araf/Rock2/Dmtn/Prkaca/Ogt/Txn1/Prkca/Wnk1/Stk32c/Sgk1/Prkce/Nlk/Prkcb/Mapk1/Csnk1g2/Mast3/Gsk3a/Csnk1e/Top1/Brsk1/Pfn2/Ttbk2/Lmtk2/Camk1d/Sptbn4/Nck2/Mapk14/Tbk1/Hsp90aa1/Akt1/Csnk2a1/Pik3ca/Slc1a1/Ggnbp2/Pdpk1
GO:0043543	protein acylation	124	0.2727543	0.9695663	0.5144157814871017	0.792632204397	0.707830181514	App/Glul/Zdhhc8/Sirt3/Morf4l1/Bloc1s1/Ppm1a/Naa20/Golga7/Ddx3x/Selenok/Nmt2/Dld/Ppm1b/Crebbp/Smarca5/Map6d1/Taok1/Dip2b/Naa50/Nfyb
GO:0016050	vesicle organization	263	0.2542304	0.9773574	0.5156037991858887	0.792673974037	0.707867482310	Snap25/Vamp1/Atp6v1a/Syt1/Atp6v1d/Sdcbp/Cplx1/Dlg4/Sort1/Erc2/Wasl/Bloc1s1/Sqstm1/Apoe/Laptm4b/Atp6v1g1/Arl8b/Trappc6b/Aktip/Golph3/Sar1b/Pafah1b1/Zeb2/Rims1/Chmp5/Kif5b/Clcn3/Atp6v1h/Vapa/Atp6ap2/Rab12/Syt2/Arf1/Chmp4b
GO:0022900	electron transport chain	86	0.2915433	0.9732085	0.5157728706624606	0.792673974037	0.707867482310	Iscu/Cox8a/Ndufb3/Pink1/Gpd1/Slc1a3/Sdhc/Cycs/Fdx2/Cox7c/Pum2/Uqcc3/Coa6/Ndufa12/Cox7a2/Plec/Dld/Sod2/Uqcrh/Sdhb/Ndufa7/Ndufv2/Ccnb1/Uqcrc2/Ndufa8/Sdhd/Por/Ndufb9/Thap11/Ppargc1a/Ndufs4
GO:2000781	positive regulation of double-strand break repair	61	0.3044194	0.9568924	0.5162337662337663	0.793121242035	0.708266898063	Morf4l1/Spire1/Actr2/Actb/Smarca2/Smarcc2/Arid1a/Fus/Smarcd1/Epc2
GO:1903959	regulation of monoatomic anion transmembrane transport	10	0.4551010	0.9710720	0.5169491525423728	0.793959076717	0.709015094605	Prnp/Prkca
GO:0035791	platelet-derived growth factor receptor-beta signaling pathway	11	0.4515180	0.9843858	0.5178268251273345	0.794260991297	0.709284707991	Lrp1/Pdgfa/Clasp2
GO:0065005	protein-lipid complex assembly	12	0.4379448	0.9740401	0.5193277310924370	0.794260991297	0.709284707991	Acsl3/Apoe/Arf1
GO:0001706	endoderm formation	21	0.3814350	0.9700223	0.5189456342668863	0.794260991297	0.709284707991	Map2k1/Itgav/Dusp1/Vtn/Myh9/Sox2/Cdc73
GO:0060147	regulation of post-transcriptional gene silencing	17	0.3978240	0.9683880	0.5197368421052632	0.794260991297	0.709284707991	Nr2f1/Pum2
GO:0043537	negative regulation of blood vessel endothelial cell migration	17	0.3977816	0.9682849	0.5197368421052632	0.794260991297	0.709284707991	Hmgb1/Apoe/Spred1
GO:0048645	animal organ formation	26	0.3651241	0.9681561	0.5187074829931972	0.794260991297	0.709284707991	Map2k1/Tbr1/Cited2/Mapk1/Ext1/Frs2/Gng5/Fgfr1/Bmpr1a
GO:1990266	neutrophil migration	32	-0.3253633	-0.9677807	0.5198019801980198	0.794260991297	0.709284707991	Gbf1/Dnm1l/Jagn1/Wdr1/Bsg/Cxadr/Rac3
GO:0035909	aorta morphogenesis	15	0.4040857	0.9651551	0.5182119205298014	0.794260991297	0.709284707991	Lrp1/Bmpr1a/Efnb2/Hes1/Naglu/Hey1
GO:0033688	regulation of osteoblast proliferation	15	0.4031847	0.9630032	0.5198675496688742	0.794260991297	0.709284707991	Itgav/Nell1
GO:0099159	regulation of modification of postsynaptic structure	18	0.3924646	0.9614664	0.5174708818635607	0.794260991297	0.709284707991	Kalrn/Rhob/Myh10/Baiap2/Egln1/Cttnbp2/Ptk2/Tiam1
GO:0044320	cellular response to leptin stimulus	11	-0.4129893	-0.9575429	0.5181598062953995	0.794260991297	0.709284707991	Nr4a3/Prmt2
GO:0042181	ketone biosynthetic process	28	0.3504411	0.9572010	0.5190082644628099	0.794260991297	0.709284707991	Egr1/Scp2/Stard3/Coq2/Pptc7/Aldoa
GO:0032368	regulation of lipid transport	70	0.2966031	0.9561279	0.5183413078149920	0.794260991297	0.709284707991	Tmem30a/Zdhhc8/Acsl6/Itgav/Scp2/Apoe/Lrp1/Sar1b/Fis1/Dennd5b/Trem2/Irak1/Ttc39b/Akt1/Abcg1/Lamtor1/Atp8a1/Pltp/Repin1/Osbpl6/Tmf1
GO:1900087	positive regulation of G1/S transition of mitotic cell cycle	26	-0.3336271	-0.9544797	0.5193236714975845	0.794260991297	0.709284707991	Ube2e2/Rgcc/Ccnd2/Lsm11
GO:0043201	response to leucine	10	-0.4154740	-0.9379394	0.5194174757281553	0.794260991297	0.709284707991	Rptor/Klhl22/Sesn3/Mtor
GO:0071233	cellular response to leucine	10	-0.4154740	-0.9379394	0.5194174757281553	0.794260991297	0.709284707991	Rptor/Klhl22/Sesn3/Mtor
GO:0098962	regulation of postsynaptic neurotransmitter receptor activity	16	0.4045509	0.9726662	0.5206611570247934	0.794693344933	0.709670805036	App/Dlgap1/Homer1
GO:1904322	cellular response to forskolin	10	0.4520712	0.9646071	0.5203389830508475	0.794693344933	0.709670805036	Hnrnpk/Gnai1/Adcy5/Fdx1/Creb1/Epha5
GO:0070142	synaptic vesicle budding	11	-0.4105425	-0.9518699	0.5205811138014528	0.794693344933	0.709670805036	Ap3s2/Ap3d1/Ap3s1/Picalm/Snap91
GO:2000232	regulation of rRNA processing	12	-0.4029263	-0.9474206	0.5208845208845209	0.794774453598	0.709743236059	Utp15/Wdr75/Dimt1/Usp36/Bud23/Ythdf2/Heatr1/Wdr43/Sirt7/Trmt112/Ncl
GO:0048732	gland development	211	0.2585534	0.9747072	0.5224089635854342	0.795404157709	0.710305569475	Rtn4/Atp2b2/Map2k1/Itpr1/Cacnb4/Kalrn/Ly6e/Agap2/Id2/Fa2h/Ptn/Nr3c1/Cited2/Arhgap5/Slc12a2/Rb1cc1/Atf2/Gpx1/Mapk1/Ash1l/Pdgfa/Apc/Sec63/Ext1/Gja1/Sod2/Npc1/Jun/Vtn/Scd1/Zfas1/Id4/Usf2/Polb/Cbx7/Sox2/Ddr1/Frs2
GO:0035196	miRNA processing	34	-0.3177321	-0.9649686	0.5219512195121951	0.795404157709	0.710305569475	Ago3/Hnrnpa2b1/Ddx5/Ago2/Drosha/Adar/Spout1/Srrt/Rbm3/Srsf3
GO:0006664	glycolipid metabolic process	64	0.3022833	0.9610203	0.5231259968102073	0.795404157709	0.710305569475	Hexb/Fa2h/Ugt8a/Fut9/Map7/Dpm3/Gal3st1/Dpm1/Tm9sf2/B4galt6/Ugcg/Pigz/B3galt1/Neu2/Slc30a5/B3galt2/Pigp
GO:1903509	liposaccharide metabolic process	64	0.3022833	0.9610203	0.5231259968102073	0.795404157709	0.710305569475	Hexb/Fa2h/Ugt8a/Fut9/Map7/Dpm3/Gal3st1/Dpm1/Tm9sf2/B4galt6/Ugcg/Pigz/B3galt1/Neu2/Slc30a5/B3galt2/Pigp
GO:0032239	regulation of nucleobase-containing compound transport	15	0.4023162	0.9609287	0.5215231788079471	0.795404157709	0.710305569475	Wnk1/Khdrbs1/Adora1
GO:0045454	cell redox homeostasis	23	0.3751860	0.9600449	0.5229982964224872	0.795404157709	0.710305569475	Prdx5/Txn1/Prdx6/Ddit3/Nfe2l1/Gpx1/Selenos/Chd6
GO:0045744	negative regulation of G protein-coupled receptor signaling pathway	36	-0.3117662	-0.9589805	0.5231143552311436	0.795404157709	0.710305569475	Pld2/Rgs12/Arrb1/Snca/Grk6/Atp2b4/Gprasp1/Met/Arrb2/Necab2/Stmn1
GO:1902749	regulation of cell cycle G2/M phase transition	65	-0.2812530	-0.9579548	0.5232876712328767	0.795404157709	0.710305569475	Babam2/Rnaseh2b/Cdk4/Fhl1/Fzr1/Hacd1/Smarcd3/Pkia/Nabp2/Rab11a
GO:0003279	cardiac septum development	62	0.3022277	0.9552427	0.5232000000000000	0.795404157709	0.710305569475	Matr3/Id2/Ank2/Lrp1/Cited2/Myh10/Dhrs3/Egln1/Luzp1/Frs2/Bmpr1a/Parva/Smad7/Bmpr2/Nsd2/Dvl3/Zbtb14/Acvr1/Trip11/Fgfr2/Lmo4/Hes1/Hey1
GO:0038127	ERBB signaling pathway	73	0.2926454	0.9516364	0.5220820189274448	0.795404157709	0.710305569475	Rtn4/Map2k1/Ptk2b/Lgmn/Snx5/Ptprj/Dusp3/Mapk1/Hras/Socs5/Ptk2/Prickle1/Akt1/Dab2ip/Gab1
GO:0010421	hydrogen peroxide-mediated programmed cell death	12	-0.4021916	-0.9456931	0.5233415233415234	0.795404157709	0.710305569475	Trap1/Rack1/Met/Park7
GO:0097468	programmed cell death in response to reactive oxygen species	12	-0.4021916	-0.9456931	0.5233415233415234	0.795404157709	0.710305569475	Trap1/Rack1/Met/Park7
GO:0001893	maternal placenta development	22	0.3799813	0.9601064	0.5238095238095238	0.795856383556	0.710709412646	Ptn/Tmed2/Cited2/Junb/Mapk1/Ash1l/Rxrb/Akt1/Prdx3/Ndrg3/Ctsb/Bmpr2/Ctsl
GO:0071900	regulation of protein serine/threonine kinase activity	180	-0.2420027	-0.9767783	0.5245901639344263	0.796135551157	0.710958712703	Ilk/Pdgfb/Aida/Rgcc/Adra2a/Trib2/Camk1/Mapre3/Snca/Hgs/Smpd1/Hmgcr/Tsc2/Ccnd2/Marcks/Cdkn2d/Telo2/Atp2b4/Il34/Csk/Maged1/Cemip/Agt/Fem1a/Pkia/Uchl1/Gstp1/Mif/Cd24a
GO:0016236	macroautophagy	212	0.2585539	0.9759916	0.5244072524407253	0.796135551157	0.710958712703	Myo5a/Pink1/Sqstm1/Ddrgk1/Ogt/Arl8b/Fez1/Pip4k2c/Tomm7/Ilrun/Rb1cc1/Atp2a2/Ubqln2/Chmp5/Nbr1/Becn1/Gabarapl2/Rab12/Chmp4b/Huwe1/Rab3gap1/Ift20/Wipi2/Bnip3l/Vdac1/Npc1/Calm1/Bnip3/Lamp2/Atg16l1/Wdr45/Yod1/Vps4b/Ctsd/Tbk1/Vmp1/Rnf41/Cdc37/Atg4c/Rab1a/Atg3/Ubxn6/Lrrk2/Sec22b/Epm2a/Wdfy3/Qsox1/Snapin/Ulk1/Atg14/Vti1b/Chmp2a/Stx12/Atg13/Ubqln1/Htt/Nupr1/Atg4d/Vps41/Map3k7/Pik3r4/Ufc1
GO:0031330	negative regulation of cellular catabolic process	127	-0.2559102	-0.9745019	0.5245398773006135	0.796135551157	0.710958712703	Nsun2/Lrpprc/Adra1b/Ehmt2/Poldip2/Hnrnpc/Mcl1/Slc7a5/Larp1/Mfsd2a/Usp30/Herc1/Mtor/Snca/Tsc2/Atp2b4/Noct/Hnrnpab/Timp2/Eif4g2/Dbi/Ybx1/Wdr6
GO:0060260	regulation of transcription initiation by RNA polymerase II	58	-0.2877639	-0.9621386	0.5246753246753246	0.796135551157	0.710958712703	Med24/Med9/Med29/Ercc1/Med16/Med10/Taf10/Znhit1/Thra
GO:0019079	viral genome replication	63	-0.2811393	-0.9565485	0.5249343832020997	0.796269861979	0.711078653898	Smc6/Ifitm2/Pde12/Ppih/Banf1/Ddx5/Larp1/Adar/Top2b/Ddx56/Smarcb1/Trim28/Hspa8/Eef1a1/Vcp
GO:0034446	substrate adhesion-dependent cell spreading	52	-0.3003312	-0.9782262	0.5254691689008043	0.796513016480	0.711295793819	Ephb3/Ilk/Coro1c/Flna/Dbn1/Fn1/S100a10/Rac3
GO:0072594	establishment of protein localization to organelle	324	0.2483638	0.9716006	0.5256064690026954	0.796513016480	0.711295793819	Cabp1/Clu/Ppp3ca/Apod/Trim37/Fbxw7/Lamp5/Ppp3r1/Lamp1/Sort1/Pink1/Sqstm1/Ddit3/Sumo1/Tomm7/Pex5l/Pik3r1/Eps15/Cacng7/Spcs3/Sorl1/Spcs1/Sec62/Hspa4/Fis1/Atf2/Ndufa13/Becn1/Ppp2r2b/Mapk1/Tnpo2/Ipo13/M6pr/Sec63/Srp9/Chmp4b/Rab3gap1/Gsk3a/Bnip3l/Scarb2/Spcs2/Nedd4/Kpna1/Lamp2/Pom121/Akirin2/Tomm5/Tspan17/Tomm34/Snf8/Mapk14/Fam53c/Usp9x/Hsp90aa1/Prickle1/Akt1/Dnajc19/Zfand6/Ssr3/Herpud1/Rab10/Kcnq3
GO:0010803	regulation of tumor necrosis factor-mediated signaling pathway	21	0.3804108	0.9674176	0.5255354200988468	0.796513016480	0.711295793819	Nkiras1/Trim32/Gas6/Hipk1/Ccdc3/Nol3/Ptpn2/Peli3/Laptm5/Cpne1/Otulin/Ube2k
GO:0042326	negative regulation of phosphorylation	223	-0.2374361	-0.9823726	0.5263157894736842	0.797070522560	0.711793653518	Ilk/Arrb1/Aida/Smyd3/Ephb2/Nf2/Gpd1l/Mtor/Fkbp8/Mllt1/Akt1s1/Pcp4/Prkcz/Coro1c/Snca/Smpd1/Hmgcr/Tsc2/Cdkn2d/Rack1/Inpp5f/Met/Csk/Ppp2r5d/Arrb2/Agt/Sh3gl2/Prkag2/Park7/Fem1a/Ptpro/Pkia/Rtraf/Uchl1/Bax/Pebp1/Dynll1/Gstp1
GO:0046753	non-lytic viral release	11	0.4490285	0.9789582	0.5263157894736842	0.797070522560	0.711793653518	Arl8b/Chmp5/Chmp4b/Vps4b
GO:0014033	neural crest cell differentiation	47	-0.3005485	-0.9715632	0.5267175572519084	0.797161839484	0.711875200640	Sema5b/Sema5a/Ednrb/Coro1c/Cfl1/Fn1/Sema6c/Sema4g/Mapk3
GO:0043299	leukocyte degranulation	31	-0.3224926	-0.9564492	0.5266990291262136	0.797161839484	0.711875200640	Pld2/Coro1a/Sphk2/Snx4/Nr4a3/Cplx2/Vamp2/Ywhaz/Grp
GO:1901605	alpha-amino acid metabolic process	101	0.2806369	0.9662850	0.5270479134466770	0.797403340208	0.712090863718	Gad1/Glul/Nat8l/Gls/Gls2/Slc38a1/Comt/Gamt/Apc/Mthfsl/Cyp2d22/Gclm/Prodh/Qdpr/Asrgl1/Slc7a11/Aldh6a1/Pycr2
GO:0036444	calcium import into the mitochondrion	13	0.4217472	0.9620613	0.5272727272727272	0.797485054628	0.712163835687	Micu3/Slc25a23/Vdac1/Akt1
GO:1900016	negative regulation of cytokine production involved in inflammatory response	11	0.4483595	0.9774997	0.5280135823429541	0.797771676369	0.712419792381	Apod/Trem2/Pdcd4/Extl3/Abcd2
GO:0002823	negative regulation of adaptive immune response based on somatic recombination of immune receptors built from immunoglobulin superfamily domains	11	0.4476066	0.9758583	0.5280135823429541	0.797771676369	0.712419792381	Susd4/Dusp22/Ndfip1/Rc3h1/Vsir/Smad7
GO:0032768	regulation of monooxygenase activity	17	0.3963135	0.9647111	0.5279605263157895	0.797771676369	0.712419792381	Ptk2b/S100a1/Apoe
GO:0003230	cardiac atrium development	15	0.3990977	0.9532414	0.5281456953642384	0.797771676369	0.712419792381	Ank2/Bmpr2/Nsd2/Acvr1/Sos1
GO:0050746	regulation of lipoprotein metabolic process	11	0.4458569	0.9720435	0.5314091680814941	0.798053845536	0.712671772874	Apod/Itgav/Rb1cc1/Rab3gap1/Svip
GO:0000819	sister chromatid segregation	127	-0.2548672	-0.9705304	0.5306748466257669	0.798053845536	0.712671772874	Brd7/Nsmce2/Nup62/Kif3b/Kif2a/Top2b/Smarcb1/Anapc11/Smarca4/Nek6/Ik/Lcmt1/Map9/Tubg1/Flna/Anapc5/Dync1li1/Chmp1a/Smarcd3/Ppp2r1a/Dctn2/Mapre1/Rab11a
GO:0002067	glandular epithelial cell differentiation	29	-0.3335030	-0.9685981	0.5311720698254364	0.798053845536	0.712671772874	Ctnnb1/Foxp4/Sidt2/Gpat4/Bad/Wdr77/Fasn
GO:0045332	phospholipid translocation	17	0.3956372	0.9630650	0.5296052631578947	0.798053845536	0.712671772874	Tmem30a/Ano3/Atp8b2/Atp8a1
GO:0051149	positive regulation of muscle cell differentiation	41	-0.3071163	-0.9622673	0.5292620865139949	0.798053845536	0.712671772874	Mtor/Ddx39b/Cyp26b1/Camk1/Tmsb4x/Slc25a4/Fdps/Arrb2/Smarcd3
GO:0008203	cholesterol metabolic process	80	-0.2718474	-0.9611356	0.5311653116531165	0.798053845536	0.712671772874	Fdxr/Scarb1/Srebf2/Cyp51/Sqle/Smpd1/Hmgcr/Dhcr7/Cat/Dgat2/Fdps/Mvd/Cyb5r3/Hmgcs1/Pmvk/Fdft1
GO:1902115	regulation of organelle assembly	167	0.2607759	0.9607257	0.5312500000000000	0.798053845536	0.712671772874	Trim37/Nrxn1/Gsn/Arhgef9/Ptk2b/Sdcbp/Pink1/Fez1/Sipa1l1/Pip4k2c/Map4/Nptxr/Ptprd/Arpc2/Lpar1/Cdkl5/Ubqln2/Chmp5/Syne1/Becn1/Chmp4b/Rab3gap1/Ift20/Ttbk2/Lrrc4b/Wdr45/Hnrnpu/Vps4b/Ccp110/Tbc1d30/Cdk10/Ubap2l/Akt1/Rab11fip3
GO:0002244	hematopoietic progenitor cell differentiation	82	-0.2711397	-0.9593171	0.5302197802197802	0.798053845536	0.712671772874	Smpd3/Eef2/Ap2a2/Znhit1/Tmem91
GO:0002286	T cell activation involved in immune response	26	0.3604444	0.9557475	0.5306122448979592	0.798053845536	0.712671772874	Hmgb1/Rora/Foxp1/Socs5/Kmt2a/Rc3h1/Otud5/Smad7/Il18/Cd81
GO:0044546	NLRP3 inflammasome complex assembly	17	-0.3761654	-0.9555994	0.5304568527918782	0.798053845536	0.712671772874	Zdhhc12/Atat1/Mapk8/Hspa8
GO:0140632	inflammasome complex assembly	17	-0.3761654	-0.9555994	0.5304568527918782	0.798053845536	0.712671772874	Zdhhc12/Atat1/Mapk8/Hspa8
GO:1900225	regulation of NLRP3 inflammasome complex assembly	17	-0.3761654	-0.9555994	0.5304568527918782	0.798053845536	0.712671772874	Zdhhc12/Atat1/Mapk8/Hspa8
GO:0046634	regulation of alpha-beta T cell activation	31	-0.3219642	-0.9548819	0.5291262135922330	0.798053845536	0.712671772874	Prkcz/Cd24a
GO:0060135	maternal process involved in female pregnancy	30	0.3456999	0.9507635	0.5307167235494881	0.798053845536	0.712671772874	Ptn/Tmed2/Cited2/Junb/Mapk1/Ash1l/Rxrb/Ube2a/Akt1/Prdx3/Ndrg3/Med1/Ctsb/Bmpr2/Ctsl
GO:0034204	lipid translocation	18	0.3871067	0.9483406	0.5307820299500832	0.798053845536	0.712671772874	Tmem30a/Ano3/Atp8b2/Atp8a1
GO:0021680	cerebellar Purkinje cell layer development	29	0.3446702	0.9450271	0.5307820299500832	0.798053845536	0.712671772874	Atp2b2/Faim2/Rora/Whrn/Cacna1a/Myh10
GO:1901976	regulation of cell cycle checkpoint	26	-0.3302641	-0.9448583	0.5289855072463768	0.798053845536	0.712671772874	Pcid2/Rpa2/Fem1b/Brcc3/Cry1/Babam2/Rnaseh2b/Ddx39b/Lcmt1/Dync1li1
GO:1904779	regulation of protein localization to centrosome	11	-0.4070878	-0.9438599	0.5302663438256658	0.798053845536	0.712671772874	Nup62/Rab11a
GO:0032897	negative regulation of viral transcription	10	0.4504514	0.9611510	0.5322033898305085	0.798989590713	0.713507404677	Trim32/Ifitm3/Trim8
GO:0071800	podosome assembly	12	0.4358074	0.9692863	0.5327731092436975	0.799587800405	0.714041613194	Gsn/Arpc2
GO:0021904	dorsal/ventral neural tube patterning	15	0.3972001	0.9487090	0.5331125827814569	0.799840182843	0.714266993775	Prkaca/Tmed2
GO:0043300	regulation of leukocyte degranulation	19	0.3872415	0.9600291	0.5341098169717138	0.800821687682	0.715143489513	Lamp1/Abr/Pdpk1/Stxbp2/Stxbp1/Vamp7/Rabgef1/Stx4a/Lgals9/D6Wsu163e
GO:0071622	regulation of granulocyte chemotaxis	19	0.3871968	0.9599181	0.5341098169717138	0.800821687682	0.715143489513	Cx3cl1/Ptprj/Mapk1/Camk1d/Jam3/Rac1/Ptk2/Csf1r/Mpp1
GO:0042438	melanin biosynthetic process	11	0.4445938	0.9692898	0.5348047538200340	0.800834956891	0.715155339077	Myo5a/Zeb2/Mfsd12/Slc7a11
GO:0044550	secondary metabolite biosynthetic process	11	0.4445938	0.9692898	0.5348047538200340	0.800834956891	0.715155339077	Myo5a/Zeb2/Mfsd12/Slc7a11
GO:0032418	lysosome localization	51	0.3176915	0.9661795	0.5347334410339257	0.800834956891	0.715155339077	Ptgds/Spag9/Rasgrp1/Bloc1s1/Klc2/Arl8b/Kif5b/Pip4p1/Kif1b/Tmem106b/Myh9/Lamtor1/Pdpk1/Stxbp2/Chga/Plekhm2/Snapin/Stxbp1/Vamp7
GO:1990849	vacuolar localization	51	0.3176915	0.9661795	0.5347334410339257	0.800834956891	0.715155339077	Ptgds/Spag9/Rasgrp1/Bloc1s1/Klc2/Arl8b/Kif5b/Pip4p1/Kif1b/Tmem106b/Myh9/Lamtor1/Pdpk1/Stxbp2/Chga/Plekhm2/Snapin/Stxbp1/Vamp7
GO:0070848	response to growth factor	361	0.2452897	0.9686533	0.5374507227332457	0.802224240550	0.716395986252	Cyfip2/Nrxn1/Gria2/Sdcbp/Ntrk2/Egr1/Dlg1/Ndn/Sort1/Rasl11b/Rock2/Ogt/Sap30l/Nptn/Tcf4/Lgmn/Lrp1/Ddit3/Nr3c1/Cited2/Suds3/Twf2/Arpc2/Jcad/Sorl1/Spred1/Slc9a6/Zeb2/Dusp3/Atf2/Zbtb7a/Prkce/Snw1/Ppm1a/Rap1a/Nlk/Prkcb/Mapk1/Nr4a1/Ext1/Flrt2/Acap2/Cd63/Rbbp4/Churc1/Vegfb/Col1a2/Nbl1/Jun/Nedd4/Snx1/Crebbp/Lmtk2/Dync1li2/Ier2/Dusp22/Rbbp7/Egr3/Micall1/Zfp36l2/Mapk14/Ptk2/Usp15/Sox2/Usp9x/Strap/Pdcd4/Frs2/Akt1/Gas6/Spred2/Fermt2/Pik3ca/Kmt2a/Insr/Ing2/Zfyve9/Zdhhc17/Pdcd6/Dab2ip/Gab1/Cask/Numa1/Fgfr1/Rab14
GO:0008544	epidermis development	149	0.2663377	0.9642208	0.5372262773722628	0.802224240550	0.716395986252	Atp2b2/Ppp3ca/Map2k1/Myo5a/Fa2h/Rock2/Pafah1b1/Pum2/Myo6/Whrn/Nsdhl/Pdgfa/Fzd3/Cux1/Apc/Ext1/Plec/Kcnma1/Clic4/Ugcg/Rac1/Mfsd12/Krt10/Akt1/Insr/Gab1/Numa1/Fgfr1/Asah1/Sox9/Fgfr3/Satb1/Extl3
GO:0001654	eye development	199	0.2561888	0.9636292	0.5368567454798331	0.802224240550	0.716395986252	Aldh1a1/Hmgb1/Cryab/Calb1/Ntrk2/Dlg1/Celf4/Tmod1/Plaat3/Ptn/Krt12/Cited2/Spred1/Zeb2/Arid1a/Rorb/Dzank1/Apc/Rab3gap1/Gja1/Myh10/Jun/Clic4/Hcn1/Sox2/Abi2/Frs2/Prickle1/Spred2/Slc17a6/Olfm3/Slc1a1/Fjx1/Pbx1/Fkrp/Atf6/Tmem135/Pcnt/Grcc10/Hipk1/Sox9/Fgfr3/Ring1/Prom1/Meis3
GO:1905037	autophagosome organization	94	0.2828788	0.9602865	0.5372670807453416	0.802224240550	0.716395986252	Pink1/Fez1/Pip4k2c/Rb1cc1/Atp2a2/Ubqln2/Becn1/Gabarapl2/Rab3gap1/Ift20/Wipi2/Atg16l1/Wdr45/Ctsd/Vmp1/Atg4c/Rab1a/Atg3/Lrrk2/Sec22b/Epm2a/Ulk1/Atg14/Stx12/Atg13/Ubqln1/Nupr1/Atg4d/Pip4k2a/Tmem41b/Atg9a/Ubxn2a/Ulk2/Fez2/Rnf5/Tom1
GO:0046467	membrane lipid biosynthetic process	81	0.2896012	0.9592117	0.5370078740157480	0.802224240550	0.716395986252	Sirt3/Fa2h/Ugt8a/Cers2/Fut9/Dpm3/Gal3st1/Vapa/Dpm1/Tm9sf2/Degs1/B4galt6/Kdsr/Ugcg
GO:0099518	vesicle cytoskeletal trafficking	60	0.3033374	0.9495799	0.5372168284789643	0.802224240550	0.716395986252	Map2k1/Myo5a/Rasgrp1/Wasl/Bloc1s1/Pafah1b1/Map2/Myo6/Kif5b/Kif5a/Trak2/Kif1b
GO:0007095	mitotic G2 DNA damage checkpoint signaling	23	0.3705573	0.9482006	0.5366269165247018	0.802224240550	0.716395986252	Syf2/Brsk1/Ccng1/Mbtps1/Foxn3/Taok1/Taok2
GO:0070306	lens fiber cell differentiation	23	0.3704958	0.9480432	0.5366269165247018	0.802224240550	0.716395986252	Tmod1/Plaat3/Spred1/Zeb2/Abi2/Frs2/Spred2/Fgfr3
GO:0070129	regulation of mitochondrial translation	21	-0.3538026	-0.9471721	0.5367088607594936	0.802224240550	0.716395986252	Lrpprc/Mrps27/Ngrn/Malsu1/Coa3
GO:0051386	regulation of neurotrophin TRK receptor signaling pathway	14	-0.3817277	-0.9305657	0.5373134328358209	0.802224240550	0.716395986252	Dok5/Ppp2r5b/Ppp2r5d/Agt/Ptprf
GO:0045446	endothelial cell differentiation	58	0.3057277	0.9548461	0.5380875202593193	0.802918067143	0.717015581823	Ikbkb/Rock2/Plcb1/Ppp1r16b/Akap11/Add1/Gpx1/Rap1a
GO:0098742	cell-cell adhesion via plasma-membrane adhesion molecules	103	0.2784081	0.9611336	0.5383435582822086	0.803043474000	0.717127571668	Mbp/Cx3cl1/Nrxn1/Mag/Sparcl1/Lrrc4c/Clstn3/Nptn/Wnk1/Slitrk1/Clstn1/Ptprd/Pcdh10/Amigo1/Lrrc4b/Myadm/Adgrl1/Pcdh20/Unc5d/Mapk14/Taok2/Slitrk3/Ptprt/Emb
GO:0002066	columnar/cuboidal epithelial cell development	19	-0.3537638	-0.9347713	0.5386533665835411	0.803248983896	0.717311094501	Sidt2/Gpat4/Bad/Fasn
GO:0044794	positive regulation by host of viral process	19	0.3824359	0.9481152	0.5407653910149750	0.806140999569	0.719893699607	Zdhhc8/Apoe/Pcx/Ppib/Vapa/Paip1
GO:0007274	neuromuscular synaptic transmission	18	-0.3588906	-0.9315351	0.5411471321695761	0.806452588605	0.720171952399	Erc1/Rab3a/Rimbp2/Cd24a
GO:0006949	syncytium formation	27	0.3519131	0.9460028	0.5414551607445008	0.806654162577	0.720351960403	Tyrobp/Plekho1/Adgrb1/Cxcl12/Ccng1/Trem2/Myh9/Mapk14
GO:0002052	positive regulation of neuroblast proliferation	21	-0.3525681	-0.9438674	0.5417721518987342	0.806868956050	0.720543773582	Mapk8/Bcan/Smarcd3/Bex1
GO:0072538	T-helper 17 type immune response	10	0.4436891	0.9467219	0.5423728813559322	0.807506053269	0.721112709134	Rora/Rc3h1/Otud5/Smad7/Il17ra
GO:0046519	sphingoid metabolic process	12	0.4308646	0.9582928	0.5428571428571428	0.807969397514	0.721526481169	Plpp3/Kdsr/Naaa/Asah1
GO:0043388	positive regulation of DNA binding	27	0.3503583	0.9418233	0.5431472081218274	0.808143503735	0.721681960139	Hmgb1/Dazap2/Ddrgk1/Txn1/H1f0
GO:1903861	positive regulation of dendrite extension	25	0.3641940	0.9528769	0.5440677966101695	0.808520384549	0.722018519281	Syt1/Cacng7/Cpne9/Rims1/Slc23a2/Syt2/Hnrnpk/Rims2/Mul1
GO:0006378	mRNA polyadenylation	18	0.3823397	0.9366622	0.5440931780366056	0.808520384549	0.722018519281	Ahcyl1/Cdc73/Pcf11/Mtpap/Ssu72/Sympk
GO:0060218	hematopoietic stem cell differentiation	18	-0.3586007	-0.9307826	0.5436408977556110	0.808520384549	0.722018519281	Xrcc5/Ap2a2
GO:0016339	calcium-dependent cell-cell adhesion via plasma membrane cell adhesion molecules	16	-0.3667136	-0.9296809	0.5440806045340051	0.808520384549	0.722018519281	Cdh13/Kifap3
GO:0030239	myofibril assembly	30	0.3433599	0.9443279	0.5443686006825939	0.808672286537	0.722154169601	Csrp1/Prkar1a/Myh7/Tmod1/Tpm1/Plec/Myh10
GO:1990845	adaptive thermogenesis	90	0.2853442	0.9596105	0.5451713395638629	0.809607183341	0.722989043797	S100b/Aldh1a1/Rheb/Ckb/Clstn3/Ogt/Nr1d1/Ddit3/Adrb1/Sorl1/Lnpep/Epas1/Apc/Gja1/Scd1/Hnrnpu/Nova1/Sfxn5
GO:0061709	reticulophagy	16	0.3972777	0.9551792	0.5454545454545454	0.809770198005	0.723134617871	Ddrgk1/Rb1cc1/Ulk1/Ufc1/Tex264/Ulk2
GO:0045321	leukocyte activation	400	0.2450943	0.9748242	0.5461538461538461	0.810011201882	0.723349837259	Ptgds/App/Clu/Ppp3ca/Cx3cl1/Gsn/B2m/Hmgb1/Prnp/Itgav/Ptk2b/Prkar1a/Egr1/Dlg1/Lamp1/Id2/Tyrobp/Rasgrp1/Psmb10/Pja2/Nr1d1/C1qa/Rora/Pik3r1/Ptprj/Actb/Ndrg1/Kitl/Hspa4/Smarca2/Dusp3/Atf2/Zbtb7a/Prkce/Dnajb9/Snhg20/Smarcc2/Prkcb/Arid1a/Selenok/Bmi1/Apc/Abr/Smarcd1/Cxcl12/Tyro3/Gja1/Slc39a10/Npy/Jun/Adk/Nedd4/Mink1/Kmt2e/Foxp1/Dusp22/Akirin2/Trem2/Egr3/Nck2/Zfp36l2/Myh9/Socs5/Hsp90aa1/H2-K1/Rnf41/Plpp6/Syt11/Smarcc1/Gas6/Slc4a2/Ncaph2/Csf1r/Kmt2a/Ndfip1/Ighm/Dock10/Ppp2r3c/Pbx1/Pdpk1
GO:0043279	response to alkaloid	49	0.3160678	0.9535512	0.5459016393442623	0.810011201882	0.723349837259	Slc1a2/Ppp1r1b/Dlg4/Slc1a3/Homer1/Ppp1r9b/Prkce/Abat
GO:0051590	positive regulation of neurotransmitter transport	17	0.3904773	0.9505047	0.5460526315789473	0.810011201882	0.723349837259	Syt1/Nat8l/Gpr158
GO:0007259	receptor signaling pathway via JAK-STAT	65	0.2942893	0.9426530	0.5463108320251178	0.810011201882	0.723349837259	Camk2a/Ptk2b/Agap2/Ptprd/Snhg20/Nlk/Sac3d1/Calm1/Cnot7/Rac1/Socs5/Adipor1/Csf1r/Ggnbp2/Jak1/Fgfr3
GO:0043403	skeletal muscle tissue regeneration	23	0.3660689	0.9367154	0.5468483816013628	0.810550823396	0.723831725822	Gpx1/Gja1/Kpna1/Hopx/Fkrp/Cd9/Cd81
GO:0097006	regulation of plasma lipoprotein particle levels	34	0.3316838	0.9365215	0.5472972972972973	0.810958768988	0.724196026189	Acsl3/Apoe/Pla2g7/Khsrp/Arf1/Hnrnpk/Trem2/Abcg1/Abcc8/Pltp/Abca5/Vldlr/Lrpap1/Nr1h2/Ccdc22
GO:0009132	nucleoside diphosphate metabolic process	22	-0.3403077	-0.9317960	0.5483091787439613	0.811942770554	0.725074751533	Cant1/Nudt5/Dtymk/Bad/Entpd6
GO:0032232	negative regulation of actin filament bundle assembly	22	-0.3389433	-0.9280602	0.5483091787439613	0.811942770554	0.725074751533	Tmsb15b2/Cfl1/Met/Dbn1/Stmn1
GO:0006120	mitochondrial electron transport, NADH to ubiquinone	23	0.3651975	0.9344857	0.5485519591141397	0.812044735924	0.725165807847	Iscu/Pink1/Dld/Ndufa7/Ndufv2/Ndufa8/Ndufb9
GO:0018212	peptidyl-tyrosine modification	153	0.2632914	0.9592058	0.5513748191027497	0.812106898794	0.725221320044	App/Fbxw7/Enpp2/Prnp/Ptk2b/Dlg4/Dmtn/Plpp3/Prkca/Ptprj/Kitl/Prkce/Snhg20/Ptpn4/Gfra1/Pdgfa/Gprc5b/Adora1/Vegfb/Vtn/Dusp22/Trem2/Cnot7/Socs5/Ptk2/Ddr1/Abi2/Csf1r/Aplp2/Insr/Ighm/Ggnbp2/Aatk/Fgfr1/Clk1/Jak1/Epha4/Fgfr3/Tnk2
GO:0061138	morphogenesis of a branching epithelium	86	0.2864510	0.9562098	0.5488958990536278	0.812106898794	0.725221320044	Pak1/Tmem59l/Ppp3r1/Dlg1/Mgp/Tmed2/Slc12a2/Pdgfa/Ext1/Cxcl12/Clic4/Sox2/Ddr1/Frs2/Sema3a/Pbx1/Kras/Fgfr1
GO:0042168	heme metabolic process	29	-0.3280314	-0.9527070	0.5511221945137157	0.812106898794	0.725221320044	Hmbs/Hebp1/Iba57/Slc11a2/Srrd/Snx3/Tmem14c/Abcb6/Slc25a39/Pgrmc1
GO:0009144	purine nucleoside triphosphate metabolic process	109	0.2737672	0.9525944	0.5493171471927162	0.812106898794	0.725221320044	Map2k1/Atp1a2/Atp6v1a/Ndufa1/Eno1b/Ndufb3/Myh7/Ndufa6/Atp1b1/Ndufb4/Ndufab1/Sdhc/Fis1/Uqcc3/Ndufa13/Ndufa12/Aldoa/Guk1/Nme7/Adk/Trem2/Sdhb/Ndufa7/Ndufv2/Ak1/Mfn1/Ndufb5/Oga/Ndufa8/Sdhd/Lrrk2
GO:0039531	regulation of viral-induced cytoplasmic pattern recognition receptor signaling pathway	46	0.3195980	0.9524841	0.5499181669394435	0.812106898794	0.725221320044	Rtn4/Wdfy1/Sec14l1/Pum2/Ddx3x/Lamp2/Trem2/Usp15/Usp50/Ubqln1/Peli1/Slc15a2/Erbin/Riok3/Sirt2/Ppp2ca/Trim11/Ptprs/Csnk1a1/Nek7
GO:0042632	cholesterol homeostasis	48	-0.2930172	-0.9517928	0.5498721227621484	0.812106898794	0.725221320044	Lpl/Acox1/Scarb1/Srebf2/Ehd1/Dgat2/Fabp3/Cd24a
GO:0010800	positive regulation of peptidyl-threonine phosphorylation	14	0.4086185	0.9515113	0.5516666666666666	0.812106898794	0.725221320044	App/Mapk1/Gsk3a
GO:2000629	negative regulation of miRNA metabolic process	17	0.3893435	0.9477448	0.5493421052631579	0.812106898794	0.725221320044	App
GO:1900078	positive regulation of cellular response to insulin stimulus	24	0.3659104	0.9435635	0.5515463917525774	0.812106898794	0.725221320044	Pak1/Myo5a/Snx5/Sorl1
GO:0010663	positive regulation of striated muscle cell apoptotic process	19	0.3789416	0.9394524	0.5507487520798668	0.812106898794	0.725221320044	Camk2a/Atp2a2/Bnip3/Zfas1
GO:0010666	positive regulation of cardiac muscle cell apoptotic process	19	0.3789416	0.9394524	0.5507487520798668	0.812106898794	0.725221320044	Camk2a/Atp2a2/Bnip3/Zfas1
GO:0002279	mast cell activation involved in immune response	21	-0.3507217	-0.9389243	0.5518987341772152	0.812106898794	0.725221320044	Pld2/Sphk2/Snx4/Nr4a3/Cplx2/Ywhaz/Grp
GO:0002448	mast cell mediated immunity	21	-0.3507217	-0.9389243	0.5518987341772152	0.812106898794	0.725221320044	Pld2/Sphk2/Snx4/Nr4a3/Cplx2/Ywhaz/Grp
GO:0043303	mast cell degranulation	21	-0.3507217	-0.9389243	0.5518987341772152	0.812106898794	0.725221320044	Pld2/Sphk2/Snx4/Nr4a3/Cplx2/Ywhaz/Grp
GO:0051781	positive regulation of cell division	36	0.3283466	0.9350017	0.5516074450084603	0.812106898794	0.725221320044	Wnk1/Ptn/Prkce/Cit/Pdgfa/Cenpv/Apc/Cspp1/Vegfb/Chmp3
GO:0060402	calcium ion transport into cytosol	18	0.3809589	0.9332794	0.5490848585690515	0.812106898794	0.725221320044	Cacna2d1/Tmbim6/Asph/Slc8a1/Oga/Ryr2/P2rx4/Cacnb3
GO:0036257	multivesicular body organization	12	-0.3959591	-0.9310382	0.5503685503685504	0.812106898794	0.725221320044	Chmp1a/Rab11a
GO:0036258	multivesicular body assembly	12	-0.3959591	-0.9310382	0.5503685503685504	0.812106898794	0.725221320044	Chmp1a/Rab11a
GO:1902742	apoptotic process involved in development	10	-0.4060191	-0.9165947	0.5509708737864077	0.812106898794	0.725221320044	Zpr1/Wnt7b/Bax
GO:1990830	cellular response to leukemia inhibitory factor	69	0.2929553	0.9447686	0.5522151898734177	0.812304461942	0.725397746334	Eif4a2/Cacnb4/Mpc1/Cacybp/Adam23/Mkrn1/Tle4/Ina/Nme7/Gclm/Hnrnpu/Smarca5
GO:0030856	regulation of epithelial cell differentiation	71	0.2906615	0.9389250	0.5523809523809524	0.812304461942	0.725397746334	Ikbkb/Rock2/Plcb1/Akap11/Nfe2l1/Spred1/Zeb2/Add1/Apc/Foxp1/Sox2/Csf1r/Spred2/Kras/Numa1/Ipo7/Btg1/Sox9/Fgfr3/Extl3/Prom1
GO:0044270	cellular nitrogen compound catabolic process	269	-0.2306842	-0.9703929	0.5526315789473685	0.812417141721	0.725498370745	Cirbp/Pelo/Samd4b/Exog/Samd4/Pde12/Snd1/Exosc10/Ago3/Rexo4/Mrto4/Cnot2/Magoh/Nsun2/Lrpprc/Sarm1/Gmpr2/Ddx5/Mus81/Tet1/Cant1/Hnrnpc/Eif4a3/Brf1/Ago2/Plekhn1/Nudt5/Larp1/Lsm2/Hbs1l/Ythdf1/Lsm1/Rnaseh2b/Mtrex/Mtor/Pcbp4/Sidt2/Zpr1/Elob/Trir/Nudt4/Noct/Hnrnpab/Dctpp1/Nbdy/Lsm7/Pde2a/Entpd6/Rnps1/Csdc2/Bax/Vcp/Ybx1/Hint1/Acot7
GO:0050802	circadian sleep/wake cycle, sleep	12	0.4287991	0.9536990	0.5529411764705883	0.812616415783	0.725676324901	Ptgds/Kcna2/Adrb1/Adora1
GO:0009065	glutamine family amino acid catabolic process	16	0.3939967	0.9472905	0.5537190082644629	0.813362812125	0.726342865897	Gad1/Gls/Gls2
GO:0003231	cardiac ventricle development	69	0.2924885	0.9432630	0.5537974683544303	0.813362812125	0.726342865897	Ly6e/Matr3/Id2/Myh7/Cited2/Tpm1/Tmem65/Gsk3a/Tnnc1/Egln1/Luzp1
GO:0006631	fatty acid metabolic process	206	-0.2370708	-0.9684098	0.5540540540540541	0.813377920065	0.726356357471	Ndufs6/Ubr4/Lypla2/Lpl/Acox1/Acaca/Ivd/Mfsd2a/Cpt1c/Ptges2/Fads2/Lonp2/Mecr/Mtor/Nr4a3/Tysnd1/Prkab2/Snca/Fads3/Gpam/Gpat4/Aig1/Eif6/Dgat2/Aacs/Hacd1/Agt/Prkag2/Tecr/Fasn/Fabp3/Gstp1/Dbi/Mif/Acot7/Fabp5
GO:0097320	plasma membrane tubulation	13	-0.3811527	-0.9269282	0.5541561712846348	0.813377920065	0.726356357471	Sh3gl2/Fnbp1l
GO:0016331	morphogenesis of embryonic epithelium	94	0.2803774	0.9517950	0.5543478260869565	0.813403519799	0.726379218343	Aldh1a1/Rock2/Prkaca/Mib1/Hs2st1/Tmed2/Cited2/Grsf1/Zeb2/Arid1a/Fzd3/Brd2/Pfn1
GO:0022409	positive regulation of cell-cell adhesion	117	0.2739040	0.9573731	0.5553822152886115	0.814152193625	0.727047793159	Ppp3ca/Cx3cl1/B2m/Hmgb1/Rasgrp1/Plpp3/Chst2/Ank3/Cited2/Actb/Kitl/Smarca2/Smarcc2/Arid1a/Selenok/Bmi1/Smarcd1/Adk/Egr3/Nck2/Irak1/Socs5/Sox2/Hsp90aa1/H2-K1/Smarcc1
GO:1903034	regulation of response to wounding	79	0.2868001	0.9462670	0.5555555555555556	0.814152193625	0.727047793159	Map2k1/Hmgb1/Rtn4r/Omg/Dmtn/Apoe/Cers2/Ptn/Lrp1/Rtn4rl1/Slc12a2/Pum2/Prkce/Anxa5/Pdgfa/Hras/Vegfb/Clasp2/Vtn
GO:0070828	heterochromatin organization	63	0.2985364	0.9432544	0.5555555555555556	0.814152193625	0.727047793159	H3f3a/Hmgb1/Setd7/Cbx3/H1f0/Hp1bp3/Cenpv
GO:0071816	tail-anchored membrane protein insertion into ER membrane	15	-0.3720339	-0.9253503	0.5552763819095478	0.814152193625	0.727047793159	Caml/Bag6/Get4/Emc9/Emc10/Emc8/Sgta
GO:0030162	regulation of proteolysis	369	0.2449395	0.9675093	0.5587846763540291	0.814283911953	0.727165419225	Mbp/App/Clu/Cyfip2/Dlgap1/Fbxw7/Gsn/Hmgb1/Serpini1/Cryab/Ptk2b/Eno1b/Arl6ip5/Spop/Araf/Cst3/Ctss/Rock2/Apoe/Psenen/Prkaca/Ddrgk1/Ogt/A2ml1/Lgmn/Cycs/Sumo1/Nfe2l1/Pik3r1/Sorl1/Cstb/Fis1/Uchl5/Gpx1/Ubqln2/Rnf7/Trim32/Ndufa13/Ddx3x/Nr4a1/Gabarapl2/Asph/Cop1/Gsk3a/Gna12/Fam162a/Csnk1e/Vtn/Akirin2/Trem2/Svip/Spock3/Ctsd/Spock1/Eif2a/Myh9/Socs5/Ptk2/Sox2/Birc6/Usp9x/Prickle1/Mul1/Akt1/Inpp5b/Smarcc1/Gas6
GO:0043484	regulation of RNA splicing	140	0.2639120	0.9500884	0.5576642335766423	0.814283911953	0.727165419225	Malat1/Rbfox3/Celf4/Mbnl2/Hnrnpl/Prdx6/Celf1/Pik3r1/Tmbim6/Grsf1/Zbtb7a/Snw1/Slc38a2/Fus/Clns1a/Khdrbs1/Atxn7l3/Prpf19/Mbnl1/Rbm8a/Srsf9/Hnrnpk/Srsf5/Hnrnpu/Snrnp70/Slirp/Nova1/Habp4/Hnrnph2/Tia1
GO:0022410	circadian sleep/wake cycle process	13	0.4157861	0.9484632	0.5570247933884298	0.814283911953	0.727165419225	Ptgds/Kcna2/Adrb1/Adora1
GO:0002369	T cell cytokine production	14	0.4055980	0.9444777	0.5583333333333333	0.814283911953	0.727165419225	B2m/Dlg1
GO:0019935	cyclic-nucleotide-mediated signaling	42	0.3215878	0.9442097	0.5562913907284768	0.814283911953	0.727165419225	Cap2/Cdc34/Apoe/Kcnc2/Pex5l/Lpar1/Rasd2/Cap1
GO:0090630	activation of GTPase activity	69	0.2922956	0.9426411	0.5569620253164557	0.814283911953	0.727165419225	Ngef/Ptk2b/Eif5/Agap2/Rasgrp1/Sipa1l1/Abr/Evi5/Rhog/Iqsec3/Tbc1d30
GO:0030509	BMP signaling pathway	66	-0.2748161	-0.9415051	0.5576923076923077	0.814283911953	0.727165419225	Ilk/Fkbp8/Hivep1/Ube2o/Ski/Zcchc12/Smpd3/Prmt1/Mapk3
GO:0071772	response to BMP	69	-0.2707563	-0.9385645	0.5567567567567567	0.814283911953	0.727165419225	Ilk/Fkbp8/Hivep1/Ube2o/Ski/Zcchc12/Smpd3/Prmt1/Mapk3
GO:0071773	cellular response to BMP stimulus	69	-0.2707563	-0.9385645	0.5567567567567567	0.814283911953	0.727165419225	Ilk/Fkbp8/Hivep1/Ube2o/Ski/Zcchc12/Smpd3/Prmt1/Mapk3
GO:1901607	alpha-amino acid biosynthetic process	33	0.3348165	0.9367387	0.5587734241908007	0.814283911953	0.727165419225	Glul/Gls/Gls2
GO:0055002	striated muscle cell development	32	0.3345185	0.9350259	0.5568561872909699	0.814283911953	0.727165419225	Csrp1/Prkar1a/Myh7/Tmod1/Tpm1/Plec/Myh10
GO:0001937	negative regulation of endothelial cell proliferation	19	0.3762122	0.9326858	0.5574043261231281	0.814283911953	0.727165419225	Apoe/Aimp1/Apc/Gja1
GO:0071621	granulocyte chemotaxis	37	0.3241549	0.9325814	0.5581395348837209	0.814283911953	0.727165419225	Cx3cl1/Scg2/Prkca/Ptprj/Pde4b/Ppib/Mapk1/Camk1d/Jam3/Rac1/Ptk2/Csf1r/Mpp1
GO:0010801	negative regulation of peptidyl-threonine phosphorylation	15	0.3896635	0.9307079	0.5579470198675497	0.814283911953	0.727165419225	Dmtn/Ogt/Spred1
GO:0035330	regulation of hippo signaling	15	-0.3704991	-0.9215327	0.5577889447236181	0.814283911953	0.727165419225	Dlg5/Nf2/Mark3/Wwc1
GO:0048520	positive regulation of behavior	19	-0.3484661	-0.9207731	0.5586034912718204	0.814283911953	0.727165419225	Cckbr/Mtor/Nr4a3/Grp
GO:1903055	positive regulation of extracellular matrix organization	19	-0.3471920	-0.9174064	0.5586034912718204	0.814283911953	0.727165419225	Efemp2/Tgfbr1/Dag1/Sema5a/Rgcc/Colgalt1/Agt
GO:0014010	Schwann cell proliferation	10	-0.4028869	-0.9095237	0.5582524271844660	0.814283911953	0.727165419225	Rnf10/Ctnnb1/Nf2/Gfap/Ski
GO:0071345	cellular response to cytokine stimulus	349	0.2444756	0.9645150	0.5604681404421327	0.815210513310	0.727992885487	Eif4a2/Camk2a/Cx3cl1/Cacnb4/Mpc1/Gsn/Ikbkb/Hmgb1/Ptk2b/Egr1/Cdc34/Nkiras1/Plcb1/Gpd1/Nr1d1/Dusp1/Wnk1/Cdip1/Rora/Actr2/Slc12a2/Tuba1b/Slc27a1/Pafah1b1/Cacybp/Dapk3/Adam23/Mkrn1/Tle4/Trim32/Kif5b/Khsrp/Ndufa13/Mapk1/C1qtnf4/Akap6/Rab12/Ext1/Ina/Rraga/Gsk3a/Pde1b/Cxcl12/Ugcg/Nme7/Gclm/Calm1/Ifitm3/Hnrnpu/Smarca5/Trem2/Cnot7/Slk/Irak1/Zfp36l2/Cntfr/Socs5/Mapk14/Tbk1/Pdia3/Nfyb/Crebrf/Hdac4/Mul1/Akt1/Ptprt/Adipor1/Gas6/Csf1r/Zfand6/Cdc37/Slc1a1/Dab2ip/Gab1/Kras/Stxbp2/Jak1/Ythdf3/Trim41/Asah1/Phc1/Hipk1/Lrrk2/Ccdc3/Rc3h1/Cdc42ep2/Alad/Mkks/Ptprn/Stxbp1/Lsm14a/Nol3/Cactin/Lifr/Med1/Tfrc/Cdc42ep4/Stx8/Smad7/Erbin/Mras/Map3k7/Hdgf
GO:0036315	cellular response to sterol	11	0.4358181	0.9501573	0.5602716468590832	0.815210513310	0.727992885487	Rora/Nfe2l1/Gramd1b/Insig1
GO:2000243	positive regulation of reproductive process	41	-0.3015326	-0.9447724	0.5597964376590331	0.815210513310	0.727992885487	Lhfpl2/Ago2/Ctnnb1/Ednrb/Tac2/Cyp51/Mfn2/Tac1/Park7/Bax
GO:2000369	regulation of clathrin-dependent endocytosis	16	0.3919691	0.9424157	0.5603305785123966	0.815210513310	0.727992885487	Dnajc6/Wasl/Ubqln2/Sh3gl3/Aak1/Syt11/Tnk2/Scyl2
GO:0051131	chaperone-mediated protein complex assembly	15	0.3891662	0.9295201	0.5596026490066225	0.815210513310	0.727992885487	Clu/Hspa4/Hopx/Hsp90aa1
GO:0042698	ovulation cycle	28	0.3381409	0.9236041	0.5603305785123966	0.815210513310	0.727992885487	Enpp2/Egr1/Schip1/Ptn/Tyro3/Foxo3/Myh9
GO:0001833	inner cell mass cell proliferation	10	-0.4017691	-0.9070003	0.5606796116504854	0.815264125443	0.728040761772	Pelo/Ints1/Ndel1/Zpr1
GO:0001659	temperature homeostasis	99	0.2760913	0.9472738	0.5614307931570762	0.816048432177	0.728741157208	Aldh1a1/Rheb/Egr1/Sqstm1/Clstn3/Ogt/Nr1d1/Ddit3/Adrb1/Slc27a1/Lnpep/Gpx1/Abat/Epas1/Apc/Adora1/Gja1/Scd1/Nova1/Sfxn5
GO:0050995	negative regulation of lipid catabolic process	11	-0.3963060	-0.9188615	0.5617433414043583	0.816048432177	0.728741157208	Cnr1/Mfsd2a/Adra2a/Dbi
GO:0010866	regulation of triglyceride biosynthetic process	16	-0.3624026	-0.9187519	0.5617128463476071	0.816048432177	0.728741157208	Ctdnep1/Tcf7l2/Fitm2/Scarb1/Mfsd2a/Gpam/Dgat2
GO:0072028	nephron morphogenesis	28	0.3376930	0.9223807	0.5619834710743802	0.816143336375	0.728825907809	Tmem59l/Dlg1/Hs2st1
GO:0006476	protein deacetylation	51	0.3127931	0.9512824	0.5621970920840065	0.816199696188	0.728876237806	Sirt3/Ndn/Tppp/Tbl1xr1/Spred1/Fry/Rbbp4/Smarca5/Rbbp7/Hdac4/Spred2/Fnta/Mier1/Dr1/Sirt2/Ep300/Mapt/Brms1/Mbip/Hdac7/Prkaa2
GO:0071902	positive regulation of protein serine/threonine kinase activity	104	0.2757020	0.9505388	0.5625965996908809	0.816521573505	0.729163678157	App/Pak1/Map2k1/Nrxn1/Ptk2b/Dazap2/Rasgrp1/Kitl/Zeb2/Ddx3x/Dipk2a/Pdgfa/Akap6/Hras/Map4k2/Ccny/Irak1/Tiam1/Akt1/Fermt2/Insr/Dab2ip/Gab1/Kras/Fgfr1
GO:0043010	camera-type eye development	172	0.2568076	0.9476909	0.5663338088445078	0.816521573505	0.729163678157	Aldh1a1/Cryab/Calb1/Ntrk2/Dlg1/Celf4/Tmod1/Plaat3/Ptn/Krt12/Cited2/Spred1/Zeb2/Arid1a/Rorb/Apc/Rab3gap1/Gja1/Myh10/Jun/Clic4/Hcn1/Sox2/Abi2/Frs2/Prickle1/Spred2/Slc17a6/Slc1a1/Fjx1/Fkrp/Tmem135/Pcnt/Grcc10/Hipk1/Sox9/Fgfr3/Ring1/Prom1
GO:0006986	response to unfolded protein	80	0.2871399	0.9472228	0.5671406003159558	0.816521573505	0.729163678157	Ddrgk1/Ddit3/Tmed2/Pik3r1/Tmbim6/Dnajb9/Os9/Selenos/Amfr/Yod1/Nck2/Eif2a/Serp2/Herpud2/Hsp90aa1/Crebrf/Dnajc10/Herpud1/Tmem33/Dab2ip/Atf6
GO:0005996	monosaccharide metabolic process	168	0.2574996	0.9472045	0.5650929899856938	0.816521573505	0.729163678157	Arpp19/Aldh1a1/Apod/Hmgb1/Eno1b/Aldoc/Hexb/Fuom/Clstn3/Prkaca/Ogt/Gpd1/Pcx/Nr3c1/Rora/Nfe2l1/Pik3r1/Pfkm/Arsb/Slc23a2/Pgp/Aldoa/Eno2/Kcnj11
GO:0060512	prostate gland morphogenesis	11	0.4338977	0.9459706	0.5636672325976231	0.816521573505	0.729163678157	Id4/Frs2/Sox9/Rxra/Fgfr2
GO:0060740	prostate gland epithelium morphogenesis	11	0.4338977	0.9459706	0.5636672325976231	0.816521573505	0.729163678157	Id4/Frs2/Sox9/Rxra/Fgfr2
GO:0051279	regulation of release of sequestered calcium ion into cytosol	40	0.3235476	0.9421347	0.5636363636363636	0.816521573505	0.729163678157	Cx3cl1/Myo5a/Ptk2b/Ank2/Prkce/Jph3/Asph/Akap6/Slc8a1/Calm1
GO:0010713	negative regulation of collagen metabolic process	11	0.4316804	0.9411364	0.5670628183361630	0.816521573505	0.729163678157	Cst3/Rap1a
GO:0042058	regulation of epidermal growth factor receptor signaling pathway	38	-0.3055166	-0.9407293	0.5628140703517588	0.816521573505	0.729163678157	Chmp6/Wdr54/Psen2/Rala/Rhbdf1/Rnf126/Nup62/Hip1/Hap1/Agt/Ptprf/Cdh13
GO:0042307	positive regulation of protein import into nucleus	25	-0.3343320	-0.9381798	0.5655339805825242	0.816521573505	0.729163678157	Jup/Ptpn5/Ipo5/Hsp90ab1/Hdac3/Rbm22/Trim28/Zpr1/Flna/Pik3r2
GO:0008631	intrinsic apoptotic signaling pathway in response to oxidative stress	42	0.3192084	0.9372234	0.5662251655629139	0.816521573505	0.729163678157	Fbxw7/Arl6ip5/Pink1/Gpx1/Rnf7/Sod2/Trem2/Prodh
GO:0010718	positive regulation of epithelial to mesenchymal transition	23	-0.3381290	-0.9344997	0.5638554216867470	0.816521573505	0.729163678157	Emp2/Mdk/Tgfbr1/Ctnnb1/Tgfb1i1/Rgcc/Mtor/Agt
GO:0002275	myeloid cell activation involved in immune response	33	0.3321892	0.9293883	0.5655877342419080	0.816521573505	0.729163678157	Ptgds/Hmgb1/Tyrobp/Rasgrp1/Prkce/Abr
GO:0019674	NAD metabolic process	21	-0.3466272	-0.9279628	0.5670886075949367	0.816521573505	0.729163678157	Sarm1/Mdh2/Ogdh/Gpd1l/Dlst/Vcp/Ldha
GO:0002792	negative regulation of peptide secretion	37	0.3223844	0.9274877	0.5664451827242525	0.816521573505	0.729163678157	Ppp3ca/Kalrn/Kcnb1/Pde8b
GO:0090278	negative regulation of peptide hormone secretion	37	0.3223844	0.9274877	0.5664451827242525	0.816521573505	0.729163678157	Ppp3ca/Kalrn/Kcnb1/Pde8b
GO:0035774	positive regulation of insulin secretion involved in cellular response to glucose stimulus	33	0.3313213	0.9269599	0.5655877342419080	0.816521573505	0.729163678157	Camk2n1/Lrp1/Kif5b/C2cd2l/Nadk/Rac1/Myh9/Abcg1/Vsnl1/Abcc8
GO:1905517	macrophage migration	27	0.3443686	0.9257219	0.5634517766497462	0.816521573505	0.729163678157	Rtn4/Cx3cl1/Ptk2b/Ptprj/Mapk1/Abr/Trem2/Ptk2/Csf1r/Mtus1/Cd9/P2rx4
GO:0048246	macrophage chemotaxis	17	-0.3633173	-0.9229606	0.5659898477157360	0.816521573505	0.729163678157	Ednrb/Ninj1/Il34/Mif/Mapk3
GO:0071985	multivesicular body sorting pathway	28	0.3362659	0.9184829	0.5669421487603306	0.816521573505	0.729163678157	Sort1/Laptm4b/Chmp5/Leprotl1/Chmp4b/Chmp3/Vps4b/Snf8
GO:0140627	ubiquitin-dependent protein catabolic process via the C-end degron rule pathway	12	-0.3904229	-0.9180206	0.5651105651105651	0.816521573505	0.729163678157	Klhdc10/Klhdc2/Fem1b/Dcaf12/Fem1a
GO:0030150	protein import into mitochondrial matrix	18	-0.3528662	-0.9158982	0.5635910224438903	0.816521573505	0.729163678157	Dnajc15/Grpel1/Pam16/Timm17b/Timm17a/Grpel2/Tomm40/Timm50/Dnlz
GO:0090201	negative regulation of release of cytochrome c from mitochondria	18	-0.3518850	-0.9133514	0.5660847880299252	0.816521573505	0.729163678157	Opa1/Bak1/Higd1a/Parl/Bcl2l1/Lmna/Mfn2/Arrb2/Prelid1
GO:0060155	platelet dense granule organization	15	-0.3662586	-0.9109856	0.5653266331658291	0.816521573505	0.729163678157	Ap3m1/Ap3s2/Abca1/Ap3d1/Ap3s1/Ap1m1
GO:1901201	regulation of extracellular matrix assembly	11	-0.3922193	-0.9093862	0.5665859564164649	0.816521573505	0.729163678157	Tgfbr1/Dag1/Rgcc/Agt
GO:1903365	regulation of fear response	11	-0.3914494	-0.9076012	0.5665859564164649	0.816521573505	0.729163678157	Ephb2/Cckbr/Grp
GO:0060009	Sertoli cell development	11	-0.3913725	-0.9074230	0.5665859564164649	0.816521573505	0.729163678157	Flna/Adrm1
GO:0000083	regulation of transcription involved in G1/S transition of mitotic cell cycle	12	0.4241521	0.9433635	0.5697478991596638	0.817000289059	0.729591176960	Cdk17/Brd4/Cdk14/E2f6
GO:0007189	adenylate cyclase-activating G protein-coupled receptor signaling pathway	56	0.3031064	0.9432211	0.5693548387096774	0.817000289059	0.729591176960	App/Rapgef4/Prkar1a/Ramp1/Prkaca/Adrb1/Adgrb1/Lpar1/Pde4b/Gsk3a/Gnaq/Adgrl1/Adgrl2
GO:0060416	response to growth hormone	13	0.4114254	0.9385159	0.5685950413223141	0.817000289059	0.729591176960	Pik3r1/Cacybp/Leprotl1/Ptk2/Jak1
GO:0006517	protein deglycosylation	13	0.4114102	0.9384811	0.5685950413223141	0.817000289059	0.729591176960	Oga/Ngly1/Man1c1/Fktn/Man1a/Man1a2/Man2a2/Man2a1
GO:2000648	positive regulation of stem cell proliferation	22	0.3682792	0.9305384	0.5697278911564626	0.817000289059	0.729591176960	Kitl/Hnrnpu/Fermt2/Pbx1/Fgfr1/Sox9/Kdm1a/Fgf9/Setd1a/Fgfr2/Ccne1/Hdac5/Tial1
GO:2001258	negative regulation of cation channel activity	23	0.3630267	0.9289311	0.5689948892674617	0.817000289059	0.729591176960	Cabp1/Fgf12/Ank3/Sumo1
GO:0090022	regulation of neutrophil chemotaxis	10	0.4351397	0.9284795	0.5694915254237288	0.817000289059	0.729591176960	Camk1d/Jam3/Rac1/Mpp1
GO:0030050	vesicle transport along actin filament	10	0.4349283	0.9280285	0.5694915254237288	0.817000289059	0.729591176960	Myo5a/Wasl/Myo6
GO:0015012	heparan sulfate proteoglycan biosynthetic process	21	-0.3461546	-0.9266977	0.5696202531645570	0.817000289059	0.729591176960	Hs3st2/Extl1/Xylt2/Ctnnb1/Ndst1/Hs6st2/B3gat3/Hs6st1
GO:0035195	miRNA-mediated gene silencing	33	0.3308339	0.9255963	0.5689948892674617	0.817000289059	0.729591176960	Nr2f1/Ddx6/Pum2/Mir124a-1hg
GO:0072078	nephron tubule morphogenesis	27	0.3436787	0.9238674	0.5685279187817259	0.817000289059	0.729591176960	Tmem59l/Dlg1/Hs2st1
GO:0072088	nephron epithelium morphogenesis	27	0.3436787	0.9238674	0.5685279187817259	0.817000289059	0.729591176960	Tmem59l/Dlg1/Hs2st1
GO:1990748	cellular detoxification	27	0.3427692	0.9214223	0.5685279187817259	0.817000289059	0.729591176960	Aldh1a1/Gstm5/Txn1/Prdx6/Lancl1
GO:0051276	chromosome organization	309	-0.2277008	-0.9652655	0.5703422053231939	0.817470655797	0.730011220167	Gnl3l/Poldip2/Hnrnpc/Cenpx/Stn1/Brd7/Nsmce2/Ctc1/Nup62/Bag6/Kif3b/Kif2a/Ruvbl2/Top2b/Sfpq/Ctnnb1/Ndc1/Lmna/Cct4/Ercc1/Smarcb1/Anapc11/Trim28/Smarca4/Cct3/Nek6/Tcp1/Ik/Lcmt1/Map9/Tubg1/Mcrs1/H3f3b/Cct5/Flna/Telo2/Acd/Anapc5/Phb2/Dync1li1/Chmp1a/Cct6a/Smarcd3/Ppp2r1a/Dctn2/Nhp2/Naa10/Nop10/Nabp2/Mapre1/Rab11a/Mapk3
GO:0009746	response to hexose	122	0.2661204	0.9416672	0.5707762557077626	0.817470655797	0.730011220167	Camk2n1/Ppp3ca/Glul/Egr1/Kcnb1/Pde8b/Prkaca/Ogt/Nr1d1/Lrp1/Prkce/Gpx1/Kif5b/Rab11b/C2cd2l/Nadk/Trem2/Rab11fip2/Rac1/Pfkl/Myh9/Tiam1/Abcg1/Gas6/Pik3ca/Vsnl1/Slc12a6/Abcc8
GO:0098884	postsynaptic neurotransmitter receptor internalization	34	-0.3095023	-0.9399742	0.5707317073170731	0.817470655797	0.730011220167	Pick1/Hip1/Sh3glb2/Ap2a1/Hap1/Caly/Ap2a2/Ap2s1/Ap2m1
GO:0140239	postsynaptic endocytosis	34	-0.3095023	-0.9399742	0.5707317073170731	0.817470655797	0.730011220167	Pick1/Hip1/Sh3glb2/Ap2a1/Hap1/Caly/Ap2a2/Ap2s1/Ap2m1
GO:0110110	positive regulation of animal organ morphogenesis	10	0.4348347	0.9278286	0.5711864406779661	0.817564590854	0.730095105313	Cd34/Frs2/Fgfr1/Sox9
GO:2000179	positive regulation of neural precursor cell proliferation	38	0.3178071	0.9202008	0.5711920529801324	0.817564590854	0.730095105313	Trf/Cx3cl1/Hapln4/Foxg1/Gpr37l1/Gjc2/Fzd3
GO:0002431	Fc receptor mediated stimulatory signaling pathway	11	-0.3897872	-0.9037474	0.5714285714285714	0.817652467055	0.730173579828	Nr4a3/Rapgef1/Csk
GO:0060395	SMAD protein signal transduction	40	0.3227926	0.9399362	0.5719008264462810	0.817954116451	0.730442956401	Trf/Sub1/Lrp1/Lnpep/Sptbn1/Jun
GO:1901096	regulation of autophagosome maturation	11	0.4282005	0.9335497	0.5721561969439728	0.817954116451	0.730442956401	Ubqln4/Tom1/Smcr8/Atg12/Phf23/Tecpr1/Clec16a/Fyco1/Atg5
GO:0032366	intracellular sterol transport	24	0.3587669	0.9251426	0.5721649484536082	0.817954116451	0.730442956401	Scp2/Arl8b/Gramd1b/Syt7/Npc1/Abcg1/Npc2
GO:0045324	late endosome to vacuole transport	23	0.3607216	0.9230325	0.5724020442930153	0.818042591002	0.730521965249	Chmp5/Becn1/Leprotl1/Chmp4b/Chmp3/Vps4b/Snf8
GO:0048538	thymus development	31	-0.3116389	-0.9242590	0.5728155339805825	0.818383025751	0.730825977613	Tgfbr1/Map2k2/Ctc1/Ctnnb1/Ephb3/Adrm1/Prdx2/Mapk3
GO:1902017	regulation of cilium assembly	52	-0.2927842	-0.9536446	0.5790884718498660	0.818826188694	0.731221727501	Evi5l/Hap1/Limk2/Gdi2/Rab11a/Dynll1
GO:0046578	regulation of Ras protein signal transduction	120	-0.2500283	-0.9522337	0.5766016713091922	0.818826188694	0.731221727501	Tnfaip1/Arrb1/Ephb2/Mfn2/Rapgef1/Flot1/Ripor1/Met/Mmd2/Stk19/Gabarap/Ssx2ip/Timp2/Adgrg1/Rasal1/Arhgdia/Stmn3/Stmn1
GO:1901617	organic hydroxy compound biosynthetic process	115	-0.2513504	-0.9488008	0.5767045454545454	0.818826188694	0.731221727501	Abcg4/Adcyap1r1/Dkk3/Spr/Sphk2/Srebf2/Opn3/Isyna1/Ip6k1/Cyp51/Snca/Sqle/Gipc1/Hmgcr/Dhcr7/Fdps/Pcbd2/Mvd/Cyb5r3/Park7/Hmgcs1/Pmvk/Fdft1/Ldha
GO:0060294	cilium movement involved in cell motility	45	-0.2964145	-0.9448701	0.5777202072538861	0.818826188694	0.731221727501	Dnaja1/Pfn4/Rabl2/Celf3/Yif1b/Adcy3/Rsph9/Ttll1/Tac2/Vdac3/Atp2b4/Met/Tac1
GO:0055092	sterol homeostasis	49	-0.2887832	-0.9422360	0.5790816326530612	0.818826188694	0.731221727501	Lpl/Acox1/Scarb1/Srebf2/Ehd1/Dgat2/Fabp3/Cd24a
GO:0120161	regulation of cold-induced thermogenesis	82	-0.2659826	-0.9410708	0.5741758241758241	0.818826188694	0.731221727501	Ucp2/Adipor2/Gadd45g/Grb10/Dhrs7b/Abhd6/Hdac3/Ip6k1/Smarca4/Prkab2/Mfn2/Letmd1/Gnas/Ache/Dync1h1/Fabp5/Thra
GO:1903038	negative regulation of leukocyte cell-cell adhesion	49	-0.2884144	-0.9410329	0.5790816326530612	0.818826188694	0.731221727501	Dtx1/Dlg5/Ildr2/Tsc2/Gstp1/Prdx2/Cd24a
GO:0035966	response to topologically incorrect protein	99	0.2741748	0.9406982	0.5785381026438570	0.818826188694	0.731221727501	Clu/Ddrgk1/Ddit3/Tmed2/Pik3r1/Tmbim6/Dnajb9/Os9/Selenos/Amfr/Akirin2/Dnajb12/Yod1/Nck2/Eif2a/Serp2/Herpud2/Hsp90aa1/Crebrf/Dnajc10/Herpud1/Tmem33/Dab2ip/Atf6
GO:0010810	regulation of cell-substrate adhesion	129	0.2630245	0.9405089	0.5762962962962963	0.818826188694	0.731221727501	Fam107a/Apod/Enpp2/Ptk2b/Dmtn/Ptn/Lrp1/Rell2/Arpc2/Pik3r1/Ptprj/Dapk3/Dusp3/Prkce/Coro2b/Gpm6b/Npy/Clasp2/Vtn/Mink1/Ap1ar/Dusp22/Myadm/Slk/Spock1/Rac1/Myh9/Ptk2/Ddr1/Edil3/Fermt2
GO:0001539	cilium or flagellum-dependent cell motility	49	-0.2879704	-0.9395840	0.5790816326530612	0.818826188694	0.731221727501	Dnaja1/Pfn4/Rabl2/Celf3/Yif1b/Adcy3/Rsph9/Ttll1/Tac2/Vdac3/Atp2b4/Met/Tac1
GO:0060285	cilium-dependent cell motility	49	-0.2879704	-0.9395840	0.5790816326530612	0.818826188694	0.731221727501	Dnaja1/Pfn4/Rabl2/Celf3/Yif1b/Adcy3/Rsph9/Ttll1/Tac2/Vdac3/Atp2b4/Met/Tac1
GO:0010742	macrophage derived foam cell differentiation	12	0.4223174	0.9392830	0.5764705882352941	0.818826188694	0.731221727501	Itgav/Selenok/Abcg1/Abca5/Ep300/Il18/Mapk9/Hbp1
GO:0043370	regulation of CD4-positive, alpha-beta T cell differentiation	12	0.4218475	0.9382378	0.5764705882352941	0.818826188694	0.731221727501	Hmgb1/Socs5/Rc3h1/Smad7/Il18
GO:0002701	negative regulation of production of molecular mediator of immune response	12	0.4213735	0.9371836	0.5764705882352941	0.818826188694	0.731221727501	Tmbim6/Ndfip1/Vsir/Smad7/Atg9a/Rabgef1/Axl
GO:0035883	enteroendocrine cell differentiation	13	0.4102023	0.9357259	0.5752066115702479	0.818826188694	0.731221727501	Rheb/Nkx6-2/Pdpk1/Cdh2
GO:0031100	animal organ regeneration	11	0.4257192	0.9281400	0.5755517826825127	0.818826188694	0.731221727501	Itpr1/Cxcl12/Vtn
GO:0000077	DNA damage checkpoint signaling	68	0.2872885	0.9260572	0.5774647887323944	0.818826188694	0.731221727501	Dgkz/Syf2/Atf2/Ppp2r5c/Prpf19/Brsk1/Ccng1/Mbtps1/Foxn3/Taok1/Mapk14/Taok2
GO:0042149	cellular response to glucose starvation	32	-0.3112366	-0.9257612	0.5742574257425742	0.818826188694	0.731221727501	Kptn/Suv39h1/Higd1a/Sesn3/Chka/Pick1/Asns/Ywhag/Ywhaz
GO:0003158	endothelium development	68	0.2871180	0.9255076	0.5790297339593115	0.818826188694	0.731221727501	Ikbkb/Rock2/Plcb1/Ppp1r16b/Rhob/Akap11/Add1/Gpx1/Rap1a/Clic4/Foxp1/Myadm
GO:1904376	negative regulation of protein localization to cell periphery	20	0.3661697	0.9236634	0.5789473684210527	0.818826188694	0.731221727501	Tmem59/Wnk1/Tmed2/Tmbim1/Lztfl1/Cltc/Ppp2r5a/Lypla1
GO:0048266	behavioral response to pain	15	0.3855980	0.9209974	0.5745033112582781	0.818826188694	0.731221727501	Kcnip3/Cacna1a/Adam11/Akt1/P2rx4/Cntnap2/Capn2
GO:0046628	positive regulation of insulin receptor signaling pathway	21	-0.3438207	-0.9204496	0.5772151898734177	0.818826188694	0.731221727501	Prkcz/Mfn2/Marcks/Agt/Ide
GO:0046697	decidualization	15	0.3852697	0.9202132	0.5745033112582781	0.818826188694	0.731221727501	Ptn/Cited2/Junb/Mapk1/Ash1l
GO:0071604	transforming growth factor beta production	18	0.3746013	0.9177046	0.5773710482529119	0.818826188694	0.731221727501	Cx3cl1/Itgav/Tyrobp/Laptm4b/Atf2/Atp6ap2
GO:0071634	regulation of transforming growth factor beta production	18	0.3746013	0.9177046	0.5773710482529119	0.818826188694	0.731221727501	Cx3cl1/Itgav/Tyrobp/Laptm4b/Atf2/Atp6ap2
GO:2000630	positive regulation of miRNA metabolic process	27	0.3407007	0.9158619	0.5752961082910322	0.818826188694	0.731221727501	Egr1/Nr3c1/Hras/Jun/Foxo3
GO:0050686	negative regulation of mRNA processing	22	-0.3340219	-0.9145848	0.5772946859903382	0.818826188694	0.731221727501	Hnrnpa2b1/Srsf10/Srsf6/Rbm42/Pcbp4/Sap18/Rnps1
GO:0006744	ubiquinone biosynthetic process	14	-0.3745971	-0.9131828	0.5746268656716418	0.818826188694	0.731221727501	Pdss2/Ndufa9/Fdxr/Coq4/Coq7
GO:0070584	mitochondrion morphogenesis	22	-0.3327670	-0.9111487	0.5772946859903382	0.818826188694	0.731221727501	Poldip2/Ndufs6/Bcl2l1/Dnm1l/Mfn2/Coq7/Bax
GO:0031167	rRNA methylation	15	-0.3649989	-0.9078524	0.5753768844221105	0.818826188694	0.731221727501	Mrm1/Trmt112/Nop2/Ftsj3/Mrm2/Fbl
GO:0038083	peptidyl-tyrosine autophosphorylation	15	-0.3637477	-0.9047401	0.5778894472361809	0.818826188694	0.731221727501	Kdr/Mapk3
GO:1900117	regulation of execution phase of apoptosis	12	-0.3842269	-0.9034518	0.5749385749385749	0.818826188694	0.731221727501	Dlc1/Rnf34/Bcl2l1/Bok
GO:0061298	retina vasculature development in camera-type eye	11	-0.3891159	-0.9021910	0.5786924939467313	0.818826188694	0.731221727501	Col4a1/Pdgfb/Arhgef15
GO:1903729	regulation of plasma membrane organization	10	-0.3949032	-0.8915005	0.5752427184466019	0.818826188694	0.731221727501	Rab3a/Sh3gl2/S100a10
GO:0030198	extracellular matrix organization	109	-0.2550277	-0.9432606	0.5801749271137027	0.819563822490	0.731880443436	Dnajb6/Mmp17/Matn2/Sh3pxd2b/Col4a1/Sema5a/Col9a3/Mmp24/Rgcc/Gfap/Smarca4/Col4a2/Colgalt1/Ramp2/Ric8a/Flot1/Npnt/Fn1/Agt/Apbb1/Smpd3/Sulf2
GO:0043062	extracellular structure organization	109	-0.2550277	-0.9432606	0.5801749271137027	0.819563822490	0.731880443436	Dnajb6/Mmp17/Matn2/Sh3pxd2b/Col4a1/Sema5a/Col9a3/Mmp24/Rgcc/Gfap/Smarca4/Col4a2/Colgalt1/Ramp2/Ric8a/Flot1/Npnt/Fn1/Agt/Apbb1/Smpd3/Sulf2
GO:0045229	external encapsulating structure organization	109	-0.2550277	-0.9432606	0.5801749271137027	0.819563822490	0.731880443436	Dnajb6/Mmp17/Matn2/Sh3pxd2b/Col4a1/Sema5a/Col9a3/Mmp24/Rgcc/Gfap/Smarca4/Col4a2/Colgalt1/Ramp2/Ric8a/Flot1/Npnt/Fn1/Agt/Apbb1/Smpd3/Sulf2
GO:0007127	meiosis I	34	-0.3059943	-0.9293204	0.5804878048780487	0.819563822490	0.731880443436	Ehmt2/Mus81/Cenpx/Bag6/Top2b/Ndc1/Ubb
GO:0061982	meiosis I cell cycle process	34	-0.3059943	-0.9293204	0.5804878048780487	0.819563822490	0.731880443436	Ehmt2/Mus81/Cenpx/Bag6/Top2b/Ndc1/Ubb
GO:0048024	regulation of mRNA splicing, via spliceosome	88	0.2806844	0.9403085	0.5806962025316456	0.819610208470	0.731921866680	Malat1/Rbfox3/Celf4/Mbnl2/Hnrnpl/Prdx6/Celf1/Zbtb7a/Snw1/Clns1a/Khdrbs1/Prpf19/Rbm8a/Srsf9/Hnrnpk/Hnrnpu/Snrnp70/Slirp/Nova1/Tia1
GO:1902176	negative regulation of oxidative stress-induced intrinsic apoptotic signaling pathway	18	-0.3497984	-0.9079354	0.5810473815461347	0.819858030958	0.732143175170	Trap1/Ctnnb1/Rack1/Park7/Nono
GO:0009266	response to temperature stimulus	95	0.2749300	0.9372570	0.5812883435582822	0.819950234463	0.732225514020	Arpp21/Slc12a5/Ier5/Cryab/Lrp11/Prkaca/Adrb1/Scn2b/Sumo1/Ano3/Nfe2l1/Slc27a1/Psip1
GO:1903322	positive regulation of protein modification by small protein conjugation or removal	99	0.2738057	0.9394317	0.5816485225505443	0.820210495859	0.732457930605	Fam107a/Fbxw7/Fbxo33/Ndfip2/Tspyl5/Dcun1d4/Rasd2/Uba2/Ddx3x/Huwe1/Gsk3a/Dcun1d1/Dcun1d2/Prickle1/Hdac4/Mul1/Ndfip1/Pdcd6/Pttg1ip/Fgfr3/Lrrk2/Dnajb2/Npm1/Sumo2/Rbx1/Pias1/Ubqln1/Cul3/Peli1/Kdm1a/Rnf111/Trib1/Xiap/Ube2v2/Tollip/Tank/Tbc1d7/Rchy1
GO:0048025	negative regulation of mRNA splicing, via spliceosome	21	-0.3425344	-0.9170060	0.5822784810126582	0.820226721176	0.732472420011	Hnrnpa2b1/Srsf10/Srsf6/Rbm42/Pcbp4/Sap18/Rnps1
GO:0046627	negative regulation of insulin receptor signaling pathway	29	0.3314552	0.9087938	0.5823627287853578	0.820226721176	0.732472420011	Grb14/Prkca/Pip4k2c/Ptprj/Prkcb/Gsk3a
GO:0032509	endosome transport via multivesicular body sorting pathway	27	0.3379307	0.9084158	0.5820642978003384	0.820226721176	0.732472420011	Sort1/Laptm4b/Chmp5/Leprotl1/Chmp4b/Chmp3/Vps4b/Snf8
GO:0010880	regulation of release of sequestered calcium ion into cytosol by sarcoplasmic reticulum	13	-0.3719398	-0.9045234	0.5818639798488665	0.820226721176	0.732472420011	Calm3/Gsto1/Fkbp1b
GO:0002720	positive regulation of cytokine production involved in immune response	23	0.3587645	0.9180246	0.5826235093696763	0.820346551643	0.732579430072	Rtn4/B2m/Sema7a/Gprc5b
GO:0009749	response to glucose	121	0.2663816	0.9380157	0.5829457364341085	0.820356872126	0.732588646389	Camk2n1/Ppp3ca/Glul/Egr1/Kcnb1/Pde8b/Prkaca/Ogt/Nr1d1/Lrp1/Prkce/Gpx1/Kif5b/Rab11b/C2cd2l/Nadk/Trem2/Rab11fip2/Rac1/Pfkl/Myh9/Tiam1/Abcg1/Gas6/Pik3ca/Vsnl1/Slc12a6/Abcc8
GO:0097696	receptor signaling pathway via STAT	69	0.2885078	0.9304256	0.5838607594936709	0.820356872126	0.732588646389	Camk2a/Ptk2b/Agap2/Ptprd/Snhg20/Nlk/Sac3d1/Calm1/Cnot7/Rac1/Socs5/Ptprt/Adipor1/Csf1r/Ggnbp2/Jak1/Fgfr3
GO:0042743	hydrogen peroxide metabolic process	28	0.3327697	0.9089332	0.5834710743801653	0.820356872126	0.732588646389	Prdx5/Pink1/Txn1/Prdx6/Cycs/Gpx1
GO:2001239	regulation of extrinsic apoptotic signaling pathway in absence of ligand	20	-0.3403769	-0.9068969	0.5837563451776649	0.820356872126	0.732588646389	Mcl1/Htra2/Ppp1ca/Ppp2r1a/Prdx2
GO:0035278	miRNA-mediated gene silencing by inhibition of translation	11	-0.3882292	-0.9001350	0.5835351089588378	0.820356872126	0.732588646389	Ago3/Ago2/Eif4e2/Eif6
GO:0086103	G protein-coupled receptor signaling pathway involved in heart process	11	-0.3882039	-0.9000764	0.5835351089588378	0.820356872126	0.732588646389	Atp2b4/Ramp3
GO:0051315	attachment of mitotic spindle microtubules to kinetochore	11	-0.3869987	-0.8972819	0.5835351089588378	0.820356872126	0.732588646389	Champ1/Mapre1
GO:0009205	purine ribonucleoside triphosphate metabolic process	103	0.2716258	0.9377196	0.5843558282208589	0.820805463888	0.732989244279	Map2k1/Atp1a2/Atp6v1a/Ndufa1/Eno1b/Ndufb3/Myh7/Ndufa6/Atp1b1/Ndufb4/Ndufab1/Sdhc/Fis1/Uqcc3/Ndufa13/Ndufa12/Aldoa
GO:0007346	regulation of mitotic cell cycle	288	0.2464522	0.9568604	0.5845737483085250	0.820864610783	0.733042063174	Fam107a/App/Dgkz/Cacnb4/Hmgb1/Sdcbp/Zwint/Brinp1/Dlg1/Id2/Usp2/Foxg1/Plcb1/Prkca/Lgmn/Nfe2l1/Pafah1b1/Actb/Dapk3/Syf2/Smarca2/Dusp3/Atf2/Gjc2/Btg2/Ppp2r5c/Smarcc2/Arid1a/Ddx3x/Fzd3/Apc/Brinp3/Smarcd1/Eif4e/Brsk1/Ccng1/Nacc2/Kmt2e/Crebbp/Ywhah/Mbtps1/Hnrnpu/Rad21/Vps4b/Foxn3/Zfp36l2/Taok1/Cdk10
GO:0042554	superoxide anion generation	14	0.3982805	0.9274380	0.5850000000000000	0.821017075300	0.733178215839	App/Tyrobp
GO:1905244	regulation of modification of synaptic structure	22	0.3658407	0.9243771	0.5850340136054422	0.821017075300	0.733178215839	Kalrn/Rhob/Myh10/Baiap2/Egln1/Cttnbp2/Ptk2/Tiam1/Epha4
GO:0060675	ureteric bud morphogenesis	24	0.3564361	0.9191322	0.5859106529209622	0.821753330877	0.733835701007	Tmem59l/Dlg1/Hs2st1
GO:0072171	mesonephric tubule morphogenesis	24	0.3564361	0.9191322	0.5859106529209622	0.821753330877	0.733835701007	Tmem59l/Dlg1/Hs2st1
GO:0019221	cytokine-mediated signaling pathway	158	0.2582775	0.9449370	0.5868005738880918	0.822649154156	0.734635682071	Cx3cl1/Ikbkb/Ptk2b/Egr1/Nkiras1/Plcb1/Wnk1/Cdip1/Slc27a1/Pafah1b1/Trim32/C1qtnf4/Ext1/Rraga/Cxcl12/Ugcg/Ifitm3/Trem2/Cnot7/Irak1/Cntfr/Socs5/Tbk1/Crebrf/Hdac4/Mul1/Akt1/Adipor1/Gas6/Csf1r/Cdc37/Slc1a1/Gab1/Kras/Jak1/Ythdf3/Trim41/Hipk1/Ccdc3/Mkks/Ptprn/Lsm14a/Nol3/Cactin/Lifr/Med1
GO:0001954	positive regulation of cell-matrix adhesion	40	-0.2940658	-0.9204396	0.5869017632241813	0.822649154156	0.734635682071	Jup/Kdr/Wnt4/Efemp2/Dmd/Map4k4/Emp2/Poldip2/Dag1/Ilk/Ninj1/Prkcz/Cfl1/Cdh13/S100a10
GO:0016074	sno(s)RNA metabolic process	15	-0.3613331	-0.8987344	0.5879396984924623	0.823856678350	0.735714015836	Exosc5/Parn/Nolc1/Exosc10/Fbl
GO:0018209	peptidyl-serine modification	198	0.2518103	0.9460822	0.5888111888111888	0.824365482234	0.736168383882	App/Pak1/Camk2a/Nrxn1/Ikbkb/Ntrk2/Pink1/Araf/Rock2/Dmtn/Prkaca/Ogt/Txn1/Prkca/Wnk1/Stk32c/Sgk1/Galnt16/Prkce/Nlk/Prkcb/Mapk1/Csnk1g2/Mast3/Gsk3a/Csnk1e/Top1/Brsk1/Pfn2/Ttbk2/Lmtk2/Camk1d/Sptbn4/Nck2/Mapk14/Tbk1/Hsp90aa1/Akt1/Csnk2a1/Pik3ca/Slc1a1/Ggnbp2/Pdpk1
GO:0007338	single fertilization	57	0.2984354	0.9318285	0.5888000000000000	0.824365482234	0.736168383882	Glrb/H3f3a/Hexb/Plcb1/Snu13/Rims1/Ash1l/Aldoa/Slirp/Myh9/Dkkl1/Ubap2l/Abhd2
GO:0042755	eating behavior	17	-0.3593777	-0.9129524	0.5888324873096447	0.824365482234	0.736168383882	Uchl3/Cck/Atp8a2/Bbip1/Mtor/Uchl1
GO:0043406	positive regulation of MAP kinase activity	64	0.2920534	0.9284972	0.5901116427432217	0.824425870727	0.736222311539	App/Pak1/Ptk2b/Rasgrp1/Kitl/Zeb2/Pdgfa/Hras/Map4k2/Irak1/Tiam1/Insr/Dab2ip/Gab1/Kras/Fgfr1/Epha4/Lrrk2
GO:0043114	regulation of vascular permeability	26	-0.3234772	-0.9254416	0.5893719806763285	0.824425870727	0.736222311539	Ctnnbip1/Cldn5/Hrh1/Ramp2/Ptp4a3/Sh3gl2/Pde2a/Ddah1
GO:0061081	positive regulation of myeloid leukocyte cytokine production involved in immune response	13	0.4044676	0.9226442	0.5900826446280992	0.824425870727	0.736222311539	Rtn4/Sema7a/Gprc5b
GO:0045820	negative regulation of glycolytic process	13	0.4043545	0.9223862	0.5900826446280992	0.824425870727	0.736222311539	Prkaca/Hdac4/Ppargc1a/Nupr1/Ncor1/Flcn/Ppp2ca
GO:0000768	syncytium formation by plasma membrane fusion	25	0.3506658	0.9174818	0.5898305084745763	0.824425870727	0.736222311539	Tyrobp/Plekho1/Adgrb1/Cxcl12/Trem2/Myh9/Mapk14
GO:0140253	cell-cell fusion	25	0.3506658	0.9174818	0.5898305084745763	0.824425870727	0.736222311539	Tyrobp/Plekho1/Adgrb1/Cxcl12/Trem2/Myh9/Mapk14
GO:2000807	regulation of synaptic vesicle clustering	10	-0.3907917	-0.8822187	0.5898058252427184	0.824425870727	0.736222311539	Picalm/Bcl2l1/Pcdh17/Snap91
GO:0043112	receptor metabolic process	62	0.2916428	0.9217874	0.5904000000000000	0.824441786284	0.736236524325	Gria2/Nsf/Apoe/Lgmn/Eps15/Sorl1/Gria3/Chmp5/Rab11b/Becn1/Nedd4/Lmtk2/Ap1ar/Ctsd/Usp9x/Lamtor1
GO:0021591	ventricular system development	24	-0.3301897	-0.9204930	0.5904761904761905	0.824441786284	0.736236524325	Mboat7/Coro1c/Numbl/Dbi
GO:0007062	sister chromatid cohesion	29	-0.3157883	-0.9171491	0.5910224438902744	0.824957784910	0.736697317363	Nsmce2/Sfpq/Ctnnb1/Phb2/Ppp2r1a/Naa10
GO:0060541	respiratory system development	127	-0.2502913	-0.9531054	0.5920245398773006	0.825482076346	0.737165515981	Nkiras2/Wdpcp/Srsf6/Map2k2/Adamtsl2/Dag1/Ncor2/Bag6/Ctnnb1/Cic/Phf14/Dlg5/Foxp4/Rab3a/Hs6st1/Dhcr7/Aimp2/Speg/Ski/Smpd3/Wnt7b/Ppp1ca/Ywhaz/Abca3/Mapk3/Thra
GO:0031348	negative regulation of defense response	124	-0.2478579	-0.9452251	0.5918367346938775	0.825482076346	0.737165515981	Cd200/Ctla2a/Psma1/Sharpin/Ttll12/Tspan6/Fndc4/Zdhhc12/Eif4e2/Ccn3/Dtx4/Arrb2/Pglyrp1/Fem1a/Hspa8/Ywhaz/Gstp1/Cd24a
GO:1903039	positive regulation of leukocyte cell-cell adhesion	94	0.2760763	0.9371938	0.5916149068322981	0.825482076346	0.737165515981	Ppp3ca/B2m/Hmgb1/Rasgrp1/Chst2/Actb/Kitl/Smarca2/Smarcc2/Arid1a/Selenok/Bmi1/Smarcd1/Adk/Egr3/Nck2/Irak1/Socs5/Hsp90aa1/H2-K1/Smarcc1
GO:0040018	positive regulation of multicellular organism growth	20	0.3620314	0.9132244	0.5921052631578947	0.825482076346	0.737165515981	Dlg1/Celf1/Ppib/Sgip1/Sptbn4
GO:0019233	sensory perception of pain	48	-0.2870561	-0.9324296	0.5933503836317136	0.826395083755	0.737980842681	Cdk5/Lxn/Tmem120a/Mmp24/Ccn3/Dlg2/Arrb2/Tac1/Fabp5/Mapk3
GO:0002820	negative regulation of adaptive immune response	12	0.4158796	0.9249644	0.5932773109243697	0.826395083755	0.737980842681	Susd4/Dusp22/Ndfip1/Rc3h1/Vsir/Smad7
GO:0019395	fatty acid oxidation	70	-0.2655860	-0.9245628	0.5946666666666667	0.826395083755	0.737980842681	Irs1/Acat1/Hsd17b10/Abcd1/Acaa2/Cygb/Cnr1/Adipor2/Adh5/Crat/Acox1/Ivd/Mfsd2a/Lonp2/Mtor/Nr4a3/Tysnd1/Dgat2/Fabp3/Dbi
GO:0048278	vesicle docking	53	0.2997457	0.9219687	0.5942492012779552	0.826395083755	0.737980842681	Camk2a/Ndrg4/Syt1/Kcnb1/Sytl2/Rims1/Rab12/Rab3c
GO:1900015	regulation of cytokine production involved in inflammatory response	22	0.3648454	0.9218621	0.5952380952380952	0.826395083755	0.737980842681	Apod/Trem2/Mapk14/Pdcd4/Pld3/Bap1/Extl3/Abcd2
GO:0016064	immunoglobulin mediated immune response	39	0.3161466	0.9174583	0.5947281713344317	0.826395083755	0.737980842681	C1qb/C1qa/C1qc/Susd4/Trem2/H2-K1/Ndfip1/Ighm/Rnf8/Tfrc/Cd81/Nsd2/Shld1
GO:0019724	B cell mediated immunity	39	0.3161466	0.9174583	0.5947281713344317	0.826395083755	0.737980842681	C1qb/C1qa/C1qc/Susd4/Trem2/H2-K1/Ndfip1/Ighm/Rnf8/Tfrc/Cd81/Nsd2/Shld1
GO:0007097	nuclear migration	25	0.3493787	0.9141143	0.5932203389830508	0.826395083755	0.737980842681	Sun1/Pafah1b1/Syne1/Cdc42bpa/Myh10/Nudc/Tacc1/Ptk2/Sun2
GO:0090303	positive regulation of wound healing	21	-0.3413253	-0.9137691	0.5949367088607594	0.826395083755	0.737980842681	Adra2a/Mtor/Prdx2/Actg1
GO:0045837	negative regulation of membrane potential	10	0.4275714	0.9123306	0.5949152542372881	0.826395083755	0.737980842681	Arl6ip5/Ptn/Prkce/Bnip3l/Bnip3
GO:0071825	protein-lipid complex subunit organization	18	0.3710541	0.9090145	0.5940099833610649	0.826395083755	0.737980842681	Acsl3/Apoe/Pla2g7/Arf1
GO:0043949	regulation of cAMP-mediated signaling	23	-0.3280164	-0.9065510	0.5951807228915663	0.826395083755	0.737980842681	Pde2a/Gnas/Pebp1
GO:2000765	regulation of cytoplasmic translation	23	-0.3278873	-0.9061944	0.5951807228915663	0.826395083755	0.737980842681	Sh3bgrl/Eef2/Ybx1
GO:0016242	negative regulation of macroautophagy	27	0.3354086	0.9016358	0.5939086294416244	0.826395083755	0.737980842681	Pink1/Fez1/Becn1/Npc1/Rnf41/Lrrk2/Sec22b/Qsox1/Nupr1
GO:0016197	endosomal transport	192	0.2516944	0.9441422	0.5955369595536960	0.826564228346	0.738131890854	Snap25/Ndrg4/Spag9/Agap2/Dennd5a/Sort1/Bloc1s1/Laptm4b/Arl8b/Snx5/Eps15/Sorl1/Arl1/Chmp5/Rab11b/Rab12/Leprotl1/Chmp4b/Vps29/Arhgap44/Evi5/Acap2/Chmp3/Snx1/Lmtk2/Atp6ap1/Vps4b/Snf8/Micall1/Cltc/Rab11fip3/Lamtor1/Snx2/Rab10/Zfyve9/Reps2/Ubxn6/Rab14/Prepl/Gcc2/Lrrk2/Rab11fip4/Itsn2/Trappc10/Entr1/Arf6/Vti1b/Chmp2a/Stx12
GO:0032801	receptor catabolic process	21	0.3603677	0.9164464	0.5963756177924218	0.827482246500	0.738951692211	Apoe/Lgmn/Becn1/Nedd4
GO:0002070	epithelial cell maturation	10	0.4268884	0.9108734	0.5966101694915255	0.827561759167	0.739022697988	Epas1/Kcnma1/Gja1
GO:0042771	intrinsic apoptotic signaling pathway in response to DNA damage by p53 class mediator	24	-0.3293106	-0.9180422	0.5976190476190476	0.827731632552	0.739174396983	Bag6/Bbc3/Ddit4/Aen/Mif
GO:0031116	positive regulation of microtubule polymerization	24	-0.3291918	-0.9177110	0.5976190476190476	0.827731632552	0.739174396983	Mapk8/Met/Map1b/Mapre1
GO:0010661	positive regulation of muscle cell apoptotic process	27	0.3344207	0.8989803	0.5972927241962775	0.827731632552	0.739174396983	Camk2a/Atp2a2/Sod2/Bnip3/Zfas1/Pdcd4
GO:0060544	regulation of necroptotic process	12	-0.3784732	-0.8899228	0.5970515970515970	0.827731632552	0.739174396983	Ybx3/Bok/Slc25a4
GO:0000338	protein deneddylation	10	-0.3897509	-0.8798691	0.5970873786407767	0.827731632552	0.739174396983	Cops4/Gps1/Cops5
GO:0050865	regulation of cell activation	263	0.2466608	0.9482571	0.5983717774762551	0.827791949344	0.739228260611	Ppp3ca/Cx3cl1/B2m/Hmgb1/Rian/Prnp/Prkar1a/Dlg1/Lamp1/Id2/Tyrobp/Rasgrp1/Pja2/Apoe/Nr1d1/Prkca/Rora/Ptprj/Actb/Kitl/Hspa4/Smarca2/Dusp3/Smarcc2/Arid1a/Selenok/Pdgfa/Bmi1/Abr/Smarcd1/Gnaq/Tyro3/Slc39a10/Adk/Dusp22/Akirin2/Trem2/Egr3/Nck2/Zfp36l2/Socs5/Hsp90aa1/H2-K1/Rnf41/Plpp6/Syt11/Smarcc1/Gas6/Slc4a2/Csf1r/Ndfip1/Ighm/Ppp2r3c/Pdpk1/Fgfr1/Stxbp2
GO:0019882	antigen processing and presentation	40	0.3132434	0.9121300	0.5983471074380166	0.827791949344	0.739228260611	B2m/Ctss/Arl8b/Rab33a/Ext1/Rab3c/Mfsd6/Trem2/Pdia3/H2-K1/Rab10/Ighm/Cd68
GO:0044030	regulation of DNA methylation	11	-0.3821914	-0.8861359	0.5980629539951574	0.827791949344	0.739228260611	Ehmt2/Tet1/Prmt5
GO:0001709	cell fate determination	11	-0.3803523	-0.8818720	0.5980629539951574	0.827791949344	0.739228260611	Jag2/Ctnnb1/Fezf2/Cyp26b1/Smarca4
GO:0033500	carbohydrate homeostasis	166	0.2558109	0.9409280	0.6000000000000000	0.828392262099	0.739764347189	Camk2n1/Ppp3ca/Kcnb1/Spop/Pde8b/Prkaca/Ogt/Nr1d1/Lrp1/Pik3r1/Ptprj/Prkce/Gpx1/Kif5b/Rab11b/Lrrc8d/Pfkm/Cacna1a/Gprc5b/Rraga/C2cd2l/Nadk/Foxo3/Trem2/Rab11fip2/Rac1/Myh9/Tiam1/Cyb5r4/Akt1/Abcg1/Adipor1/Gas6/Pik3ca/Insr/Vsnl1/Slc12a6
GO:2001243	negative regulation of intrinsic apoptotic signaling pathway	75	-0.2668434	-0.9405089	0.6037735849056604	0.828392262099	0.739764347189	Ybx3/Bcl2l1/Ctnnb1/Tmem161a/Wfs1/Txndc12/Ivns1abp/Cdkn2d/Rack1/Park7/Nono/Mif/Eno1
GO:0019646	aerobic electron transport chain	51	-0.2864918	-0.9372149	0.6005221932114883	0.828392262099	0.739764347189	Uqcrc1/Uqcr11/Cox7b/Uqcrb/Cox4i1/Cox5b/Uqcr10/Park7/Uqcrq/Cox5a
GO:0062012	regulation of small molecule metabolic process	202	0.2498340	0.9368702	0.6028368794326241	0.828392262099	0.739764347189	Arpp19/App/Map2k1/Hmgb1/Ptk2b/Eno1b/Egr1/Scp2/Apoe/Lpgat1/Prkaca/Ogt/Gpd1/Nr1d1/Nr3c1/Rora/Nfe2l1/Mtln/Fis1/Zbtb7a/Prkce/Cacna1a/Comt/Pptc7/Pgp/Apc
GO:0051250	negative regulation of lymphocyte activation	56	0.2988202	0.9298831	0.6000000000000000	0.828392262099	0.739764347189	Hmgb1/Prnp/Prkar1a/Dlg1/Id2/Tyrobp
GO:0030218	erythrocyte differentiation	88	0.2770029	0.9279750	0.6028481012658228	0.828392262099	0.739764347189	B2m/Id2/Dmtn/Plcb1/Ypel4/Cited2/Nfe2l1/Add1/Zbtb7a/Epas1/Ank1/Kmt2e/Foxo3/Mapk14/Gas2l1/Alas1/Bap1/Med1/Brd1/Slc25a38/Kdm1a/Tcea1/Ncor1/Sp3/Zfp36l1/Hspa9
GO:0009199	ribonucleoside triphosphate metabolic process	107	0.2668162	0.9266757	0.6036308623298033	0.828392262099	0.739764347189	Map2k1/Atp1a2/Atp6v1a/Ndufa1/Eno1b/Ndufb3/Myh7/Ndufa6/Atp1b1/Ndufb4/Ndufab1/Sdhc/Fis1/Uqcc3/Ndufa13
GO:0044706	multi-multicellular organism process	78	0.2817989	0.9261732	0.6006339144215531	0.828392262099	0.739764347189	Kalrn/Hexb/Klf9/Ptn/Tmed2/Cited2/Junb/Ube2q1/Arid1a/Mapk1/Ash1l/Comt/Rxrb/Ube2a/Vmp1/Dkkl1/Ddr1/Akt1
GO:0072350	tricarboxylic acid metabolic process	12	0.4126097	0.9176918	0.6033613445378151	0.828392262099	0.739764347189	Idh3b/Aco2/Cs/Idh3g/Acly
GO:1903020	positive regulation of glycoprotein metabolic process	16	0.3811152	0.9163193	0.6016528925619835	0.828392262099	0.739764347189	Ramp1/Plcb1/Insr/Rab1a/Chp1/Ep300
GO:0099068	postsynapse assembly	41	0.3124593	0.9152841	0.5993431855500821	0.828392262099	0.739764347189	Nrxn1/Arhgef9/Ptk2b/Nlgn2/Sipa1l1/Nptx1/Nptxr/Ptprd/Nrxn3
GO:0033047	regulation of mitotic sister chromatid segregation	22	0.3620921	0.9149053	0.6037414965986394	0.828392262099	0.739764347189	Zwint/Becn1/Apc/Hnrnpu/Rad21/Ccnb1/Numa1
GO:0046364	monosaccharide biosynthetic process	65	0.2854942	0.9144810	0.6028257456828885	0.828392262099	0.739764347189	Arpp19/Aldoc/Prkaca/Ogt/Gpd1/Pcx/Nr3c1
GO:0061157	mRNA destabilization	72	0.2825979	0.9138262	0.6003184713375797	0.828392262099	0.739764347189	Rock2/Celf1/Polr2g/Btg2/Khsrp/Csde1/Pabpc1/Paip1/Hnrnpu/Cnot7/Zfp36l2/Rida/Ythdf3/Rc3h1/Dcp2/Nanos3/Tob1/Cnot6/Tardbp/Fxr1/Zfp36l1/Fxr2
GO:0036314	response to sterol	13	0.3995842	0.9115044	0.6033057851239669	0.828392262099	0.739764347189	Rora/Nfe2l1/Gramd1b/Insig1
GO:0036230	granulocyte activation	13	0.3993461	0.9109614	0.6033057851239669	0.828392262099	0.739764347189	Tyrobp/Abr/Kmt2e/Plpp6/Vamp7/Il18
GO:0003209	cardiac atrium morphogenesis	11	0.4176161	0.9104739	0.6010186757215620	0.828392262099	0.739764347189	Bmpr2/Nsd2/Acvr1/Sos1/Zfpm1/Nog/Lrp6/Heg1
GO:1902514	regulation of calcium ion transmembrane transport via high voltage-gated calcium channel	11	0.4175135	0.9102502	0.6010186757215620	0.828392262099	0.739764347189	Cacna2d1/Ubr3/Fbxo11
GO:0060143	positive regulation of syncytium formation by plasma membrane fusion	13	0.3989123	0.9099718	0.6033057851239669	0.828392262099	0.739764347189	Tyrobp/Adgrb1/Cxcl12/Trem2/Mapk14
GO:0016081	synaptic vesicle docking	10	0.4257205	0.9083812	0.6016949152542372	0.828392262099	0.739764347189	Camk2a/Rims1
GO:0019748	secondary metabolic process	18	0.3705563	0.9077950	0.5990016638935108	0.828392262099	0.739764347189	Myo5a/Zeb2/Arl1/Mfsd12/Slc7a11
GO:0006085	acetyl-CoA biosynthetic process	18	0.3697303	0.9057714	0.6023294509151415	0.828392262099	0.739764347189	Mpc1/Dld/Vdac1
GO:0009880	embryonic pattern specification	26	0.3409878	0.9041567	0.6037414965986394	0.828392262099	0.739764347189	Tmed2/Dop1b/Frs2/Nckap1/Sema3a/Meis3/Smad3/Ptch1/C2cd3/Meis2/Fgfr2/Frat1/Erbb4
GO:0002639	positive regulation of immunoglobulin production	23	-0.3254748	-0.8995268	0.6024096385542169	0.828392262099	0.739764347189	Trp53bp1/Ephb2/Phb2/Gpi1
GO:0032481	positive regulation of type I interferon production	29	0.3267521	0.8958987	0.6023294509151415	0.828392262099	0.739764347189	Hmgb1/Ddx3x/Irak1/Tbk1/Hsp90aa1/Tomm70a/Zbtb20/Riok3/Tank
GO:1903715	regulation of aerobic respiration	27	0.3328455	0.8947459	0.6023688663282571	0.828392262099	0.739764347189	Iscu/Uqcc2/Pink1/Slc25a33/Slc25a23/Cox7a2/Bnip3
GO:0051339	regulation of lyase activity	27	0.3323253	0.8933475	0.6023688663282571	0.828392262099	0.739764347189	Iscu/Phpt1/Adrb1/Gabbr1/Akap6
GO:1902622	regulation of neutrophil migration	14	-0.3662299	-0.8927855	0.6019900497512438	0.828392262099	0.739764347189	Dnm1l/Rac3
GO:0043433	negative regulation of DNA-binding transcription factor activity	99	-0.2530040	-0.9285222	0.6044568245125348	0.828611391287	0.739960032214	Hdac3/Hif1an/Pkd1/Wfs1/Cd200/Arrb1/Traf3/Trib2/Mturn/Nfkbib/Flna/Cat/Arrb2/Phb2/Prmt2/Prdx2/Thra
GO:0048754	branching morphogenesis of an epithelial tube	70	0.2836668	0.9144265	0.6044657097288676	0.828611391287	0.739960032214	Pak1/Tmem59l/Ppp3r1/Dlg1/Mgp/Slc12a2
GO:0061912	selective autophagy	70	0.2833477	0.9133980	0.6044657097288676	0.828611391287	0.739960032214	Pink1/Sqstm1/Ddrgk1/Ogt/Tomm7/Rb1cc1/Becn1/Huwe1/Wipi2/Vdac1/Atg16l1/Tbk1/Rnf41/Cdc37/Wdfy3/Ulk1/Atg14/Atg13/Ubqln1/Htt/Atg4d/Ufc1
GO:1904036	negative regulation of epithelial cell apoptotic process	33	0.3221273	0.9012373	0.6047700170357752	0.828785209727	0.740115254191	Scg2/Agap2/Trim32/Apc/Npc1/Gas6/Tmf1/Nupr1/Braf/Krit1/Prkaa2/Lims1
GO:0042593	glucose homeostasis	165	0.2560815	0.9408110	0.6071942446043166	0.829618159921	0.740859088827	Camk2n1/Ppp3ca/Kcnb1/Spop/Pde8b/Prkaca/Ogt/Nr1d1/Lrp1/Pik3r1/Ptprj/Prkce/Gpx1/Kif5b/Rab11b/Lrrc8d/Pfkm/Cacna1a/Gprc5b/Rraga/C2cd2l/Nadk/Foxo3/Trem2/Rab11fip2/Rac1/Myh9/Tiam1/Cyb5r4/Akt1/Abcg1/Adipor1/Gas6/Pik3ca/Insr/Vsnl1/Slc12a6
GO:0001824	blastocyst development	87	-0.2593677	-0.9304155	0.6091644204851752	0.829618159921	0.740859088827	Ints1/Ttll1/Ndel1/Smarcb1/Necab1/Supt6/Ctr9/Zpr1/Smarca4/Mfn2/Cdk11b/Wdr74/Bysl/Dad1/Stmn3/Arhgdig
GO:0051123	RNA polymerase II preinitiation complex assembly	49	-0.2847379	-0.9290370	0.6071428571428571	0.829618159921	0.740859088827	Med24/Med9/Med29/Med16/Taf6l/Med10/Taf10/Thra
GO:0032496	response to lipopolysaccharide	100	0.2703723	0.9282101	0.6074766355140186	0.829618159921	0.740859088827	Cx3cl1/B2m/Hmgb1/Ogt/Nr1d1/Prkca/Slc12a2/Prkce/Chmp5/Pde4b/Mapk1/Nr4a1/Hnrnpa0/Abr/Selenos/Foxp1/Akirin2/Trem2/Irak1/Mapk14/Pdcd4/Akt1/Cdc73/Dab2ip/Hadhb/Cd68/Trim41/Pabpn1
GO:0043588	skin development	120	0.2635810	0.9281694	0.6096423017107310	0.829618159921	0.740859088827	Ppp3ca/Map2k1/Myo5a/Fa2h/Rock2/Dact2/Pum2/Nsdhl/Ash1l/Pdgfa/Fzd3/Apc/Ext1/Plec/Col1a2/Clic4/Ugcg/Scd1/Cbx7/Mfsd12/Krt10/Akt1
GO:0050671	positive regulation of lymphocyte proliferation	46	-0.2878299	-0.9279753	0.6086956521739131	0.829618159921	0.740859088827	Ephb2/Igfbp2/Gpam/Tac1/Mif/Cd24a
GO:0002444	myeloid leukocyte mediated immunity	41	-0.2935343	-0.9197118	0.6055979643765903	0.829618159921	0.740859088827	Pld2/Sphk2/Snx4/Nr4a3/Jagn1/Wdr1/Cplx2/Vamp2/Ywhaz/Grp
GO:1901522	positive regulation of transcription from RNA polymerase II promoter involved in cellular response to chemical stimulus	12	0.4111386	0.9144198	0.6084033613445378	0.829618159921	0.740859088827	Atf2/Jun
GO:0046620	regulation of organ growth	64	0.2875576	0.9142043	0.6076555023923444	0.829618159921	0.740859088827	Pak1/Rgs4/Adrb1/Nr3c1/Cited2/Mapk1/Akap6/Apc/Gsk3a/Gja1/Dusp6/Foxp1/Mapk14/Ptk2/Akt1/Ccnb1/Tomm70a/Fgfr1/Rgs2
GO:0030947	regulation of vascular endothelial growth factor receptor signaling pathway	16	0.3795714	0.9126077	0.6066115702479339	0.829618159921	0.740859088827	Prkcb/Vegfb/Nedd4/Pdcd6/Dab2ip/Epn2/Fgf9/Cadm4
GO:0001843	neural tube closure	66	0.2843479	0.9096234	0.6081504702194357	0.829618159921	0.740859088827	Rock2/Prkaca/Tmed2/Cited2/Zeb2/Arid1a/Fzd3/Brd2/Pfn1
GO:0060606	tube closure	66	0.2843479	0.9096234	0.6081504702194357	0.829618159921	0.740859088827	Rock2/Prkaca/Tmed2/Cited2/Zeb2/Arid1a/Fzd3/Brd2/Pfn1
GO:0030330	DNA damage response, signal transduction by p53 class mediator	32	-0.3053479	-0.9082455	0.6089108910891089	0.829618159921	0.740859088827	Pcbp4/Znhit1/Mif
GO:0045576	mast cell activation	28	-0.3156682	-0.9081278	0.6095717884130982	0.829618159921	0.740859088827	Ptpre/Cnr1/Crlf2/Pld2/Sphk2/Snx4/Nectin2/Nr4a3/Cplx2/Ywhaz/Grp
GO:0033599	regulation of mammary gland epithelial cell proliferation	13	0.3973188	0.9063369	0.6082644628099173	0.829618159921	0.740859088827	Rtn4/Agap2/Gpx1
GO:0040019	positive regulation of embryonic development	11	0.4145454	0.9037792	0.6095076400679117	0.829618159921	0.740859088827	Plcb1/Pafah1b1
GO:0045214	sarcomere organization	18	0.3688600	0.9036395	0.6089850249584027	0.829618159921	0.740859088827	Csrp1/Prkar1a/Myh7/Tpm1/Plec
GO:0046825	regulation of protein export from nucleus	26	0.3407655	0.9035673	0.6071428571428571	0.829618159921	0.740859088827	Prkaca/Txn1/Ifi27/Ppm1a
GO:0043276	anoikis	21	0.3550071	0.9028140	0.6095551894563427	0.829618159921	0.740859088827	Ntrk2/Tle5/Ptk2/Pik3ca/Itgb1/Map3k7/Brms1
GO:0007635	chemosensory behavior	10	0.4230370	0.9026553	0.6084745762711864	0.829618159921	0.740859088827	Peg13/Shank1/Prkce/Ubr3
GO:0044319	wound healing, spreading of cells	15	0.3765094	0.8992893	0.6076158940397351	0.829618159921	0.740859088827	Tmeff2/Clasp2/Ddr1/Fermt2/Carmil2
GO:0090505	epiboly involved in wound healing	15	0.3765094	0.8992893	0.6076158940397351	0.829618159921	0.740859088827	Tmeff2/Clasp2/Ddr1/Fermt2/Carmil2
GO:1902110	positive regulation of mitochondrial membrane permeability involved in apoptotic process	28	0.3254370	0.8889044	0.6066115702479339	0.829618159921	0.740859088827	Chchd10/Tmem14a/Atf2/Gsk3a/Bnip3l/Bnip3/Mul1
GO:0007435	salivary gland morphogenesis	15	-0.3523133	-0.8762998	0.6080402010050251	0.829618159921	0.740859088827	Sema3c/Dag1/Pdgfb/Met/Plxna1
GO:0006907	pinocytosis	13	0.3940538	0.8988890	0.6099173553719008	0.829750621280	0.740977378428	Snx5/Ppt1
GO:0001822	kidney development	134	-0.2460610	-0.9493981	0.6112852664576802	0.831266462195	0.742331042769	Bag6/Mmp17/Pygo2/Ndufs6/Ctnnb1/Arl3/Pkd1/Dlg5/Wfs1/Ilk/Pdgfb/Ednrb/Crlf1/Ptcd2/Kirrel3/Cat/Npnt/Maged1/Agt/Wnt7b/Ptpro/Bax/Sulf2/Cd24a
GO:0006520	amino acid metabolic process	137	0.2587365	0.9301848	0.6122448979591837	0.831266462195	0.742331042769	Gad1/Aldh1a1/Glul/Nat8l/Gls/Slc1a3/Gls2/Abat/Slc38a1/Comt/Gamt/Apc/Dld/Mthfsl/Cyp2d22/Gclm
GO:0050729	positive regulation of inflammatory response	44	0.3077859	0.9148019	0.6122778675282714	0.831266462195	0.742331042769	Camk2n1/App/Ctss/Prkca
GO:0044344	cellular response to fibroblast growth factor stimulus	43	0.3091585	0.9137894	0.6120129870129870	0.831266462195	0.742331042769	Nrxn1/Nptn/Nr4a1/Ext1/Flrt2/Churc1/Egr3/Zfp36l2/Frs2/Fgfr1/Rab14/Fgfr3
GO:0050687	negative regulation of defense response to virus	31	0.3203842	0.8882330	0.6118644067796610	0.831266462195	0.742331042769	Sec14l1/Ilrun/Ppm1b/Lamp2/Trem2/Mul1/Pcbp2/Ubqln1/Erbin/Riok3/Sirt2/Trim11/Ptprs/Csnk1a1
GO:0034312	diol biosynthetic process	13	-0.3623021	-0.8810853	0.6120906801007556	0.831266462195	0.742331042769	Pcbd1/Spr/Sphk2/Pcbd2
GO:1905820	positive regulation of chromosome separation	13	-0.3622886	-0.8810526	0.6120906801007556	0.831266462195	0.742331042769	Anapc7/Nsmce2/Anapc11/Anapc5
GO:0035307	positive regulation of protein dephosphorylation	30	0.3260657	0.8967645	0.6126279863481229	0.831500019843	0.742539612584	Camta1/Pink1/Ppp1r16b/Adora1/Gna12/Slc39a10/Calm1/Sppl3/Ppp2r5a
GO:0050906	detection of stimulus involved in sensory perception	36	0.3166570	0.9017144	0.6142131979695431	0.832122902539	0.743095854394	Atp2b2/Cacnb4/Slc12a2/Whrn/Adora1/Cxcl12
GO:0033619	membrane protein proteolysis	36	0.3165458	0.9013976	0.6142131979695431	0.832122902539	0.743095854394	App/Apoe/Psenen
GO:0090311	regulation of protein deacetylation	30	0.3250807	0.8940554	0.6143344709897611	0.832122902539	0.743095854394	Ndn/Tppp/Spred1/Fry/Smarca5/Spred2/Fnta/Dr1/Ep300/Mapt/Brms1/Mbip
GO:0098901	regulation of cardiac muscle cell action potential	17	-0.3514020	-0.8926911	0.6142131979695431	0.832122902539	0.743095854394	Calm3/Bin1/Slc4a3/Cxadr
GO:0010458	exit from mitosis	18	-0.3423914	-0.8887097	0.6134663341645885	0.832122902539	0.743095854394	Rgcc/Ube2s/Phb2
GO:0051647	nucleus localization	31	0.3202235	0.8877876	0.6135593220338983	0.832122902539	0.743095854394	Sun1/Nr3c1/Pafah1b1/Syne1/Cdc42bpa/Myh10/Nudc/Tacc1/Ptk2/Sun2
GO:0035886	vascular associated smooth muscle cell differentiation	20	-0.3330910	-0.8874846	0.6142131979695431	0.832122902539	0.743095854394	Nfatc2/Dnmt1/Ctnnb1/Pdgfb/Smarca4/Ramp2
GO:0072698	protein localization to microtubule cytoskeleton	40	-0.2918265	-0.9134305	0.6146095717884131	0.832229362333	0.743190924283	Nup62/Nudcd3/Mapre3/Snx10/Dctn2/Mapre1/Rab11a
GO:0002715	regulation of natural killer cell mediated immunity	12	0.4091637	0.9100276	0.6151260504201681	0.832229362333	0.743190924283	Lamp1/Rasgrp1
GO:0042269	regulation of natural killer cell mediated cytotoxicity	12	0.4091637	0.9100276	0.6151260504201681	0.832229362333	0.743190924283	Lamp1/Rasgrp1
GO:0035767	endothelial cell chemotaxis	16	0.3771304	0.9067388	0.6148760330578512	0.832229362333	0.743190924283	Hmgb1/Lgmn/Nr4a1/Egr3/Fgfr1/P2rx4
GO:0008630	intrinsic apoptotic signaling pathway in response to DNA damage	58	-0.2753417	-0.9206049	0.6155844155844156	0.832608237649	0.743529264539	Mcl1/Bag6/Bcl2l1/Htra2/Tmem161a/Bok/Bbc3/Mtch2/Ddit4/Cdkn2d/Bad/Aen/Bax/Mif
GO:0007098	centrosome cycle	74	-0.2625301	-0.9219252	0.6172506738544474	0.832931617406	0.743818046589	Nup62/Ctnnb1/Ndel1/Mapk8/Map9/Cdk11b/Fbxw5/Dync1li1/Chmp1a/Ssx2ip/Tuba1a
GO:0006641	triglyceride metabolic process	52	0.2965449	0.9085590	0.6168521462639109	0.832931617406	0.743818046589	Acsl6/Apoe/Lpgat1/Plaat3/Slc27a1/Sorl1/Tbl1xr1/Gpx1/Daglb/Scd1/Insig1/Ddhd2/Sel1l
GO:0031570	DNA integrity checkpoint signaling	69	0.2811759	0.9067804	0.6170886075949367	0.832931617406	0.743818046589	Dgkz/Syf2/Atf2/Ppp2r5c/Prpf19/Brsk1/Ccng1/Mbtps1/Foxn3/Taok1/Mapk14/Taok2
GO:0034110	regulation of homotypic cell-cell adhesion	14	-0.3643195	-0.8881284	0.6169154228855721	0.832931617406	0.743818046589	Lgals1/Serpine2/Cd24a
GO:0014808	release of sequestered calcium ion into cytosol by sarcoplasmic reticulum	14	-0.3635163	-0.8861704	0.6169154228855721	0.832931617406	0.743818046589	Calm3/Gsto1/Fkbp1b
GO:1903514	release of sequestered calcium ion into cytosol by endoplasmic reticulum	14	-0.3635163	-0.8861704	0.6169154228855721	0.832931617406	0.743818046589	Calm3/Gsto1/Fkbp1b
GO:0000290	deadenylation-dependent decapping of nuclear-transcribed mRNA	10	-0.3804339	-0.8588357	0.6165048543689320	0.832931617406	0.743818046589	Dcps/Caprin1/Pan3/Eif4enif1/Lsm1/Noct
GO:0061051	positive regulation of cell growth involved in cardiac muscle cell development	10	-0.3800858	-0.8580499	0.6165048543689320	0.832931617406	0.743818046589	Mtor/Ddx39b/Slc25a4/Fdps
GO:0042509	regulation of tyrosine phosphorylation of STAT protein	22	-0.3230117	-0.8844378	0.6183574879227053	0.834184082956	0.744936513530	Crlf1/Nf2/Inpp5f/Prmt2
GO:0019439	aromatic compound catabolic process	276	-0.2269075	-0.9529307	0.6192307692307693	0.834476747167	0.745197866224	Cirbp/Pelo/Samd4b/Exog/Samd4/Pde12/Snd1/Exosc10/Ago3/Rexo4/Mrto4/Cnot2/Magoh/Nsun2/Lrpprc/Sarm1/Gmpr2/Ddx5/Mus81/Tet1/Cant1/Hnrnpc/Eif4a3/Brf1/Ago2/Plekhn1/Nudt5/Larp1/Lsm2/Hbs1l/Ythdf1/Lsm1/Rnaseh2b/Mtrex/Mtor/Pcbp4/Sidt2/Zpr1/Elob/Trir/Maoa/Nudt4/Noct/Hnrnpab/Dctpp1/Nbdy/Lsm7/Pde2a/Entpd6/Rnps1/Csdc2/Bax/Vcp/Ybx1/Hint1/Acot7
GO:0051085	chaperone cofactor-dependent protein refolding	24	-0.3232518	-0.9011518	0.6190476190476191	0.834476747167	0.745197866224	Dnajb1/Hspe1/Tor1b/Hspa8
GO:0036260	RNA capping	19	0.3593595	0.8909055	0.6189683860232945	0.834476747167	0.745197866224	Pop5/Ramac
GO:0055094	response to lipoprotein particle	17	-0.3493283	-0.8874231	0.6192893401015228	0.834476747167	0.745197866224	Lpl/Smpd3/Hmgcs1/Cdh13
GO:0060008	Sertoli cell differentiation	13	-0.3586310	-0.8721574	0.6196473551637279	0.834516059664	0.745232972761	Atrx/Wnt4/Flna/Adrm1
GO:0075522	IRES-dependent viral translational initiation	11	-0.3730508	-0.8649429	0.6198547215496368	0.834516059664	0.745232972761	Mcts1/Eif3d/Eif3f/Eif3b
GO:0060216	definitive hemopoiesis	11	-0.3728033	-0.8643691	0.6198547215496368	0.834516059664	0.745232972761	Cdk5rap3/Adar/Rbfox2/Smarca4
GO:0007606	sensory perception of chemical stimulus	18	0.3668727	0.8987709	0.6206322795341098	0.835322027427	0.745952711758	B2m/Gng13/Ubr3
GO:0061951	establishment of protein localization to plasma membrane	60	-0.2721269	-0.9181723	0.6223958333333334	0.836411453619	0.746925582573	Grip2/Rilpl2/Gga2/Macf1/Gorasp2/Gorasp1/Rack1/Nsg1/Csk/Vamp2/Myo5b/Rab11a
GO:0006103	2-oxoglutarate metabolic process	14	0.3898445	0.9077939	0.6216666666666667	0.836411453619	0.746925582573	Ogdhl/Idh3b/Phyh/Dld/Idh3g
GO:0097009	energy homeostasis	38	0.3094280	0.8959396	0.6225165562913907	0.836411453619	0.746925582573	Nr1d2/Sqstm1/Apoe/Adrb1/Sorl1/Tbl1xr1
GO:0007271	synaptic transmission, cholinergic	10	0.4193218	0.8947280	0.6220338983050847	0.836411453619	0.746925582573	Lynx1/Chrm3/Cacna1a
GO:0030890	positive regulation of B cell proliferation	17	-0.3484736	-0.8852519	0.6218274111675127	0.836411453619	0.746925582573	Nfatc2/Ephb2/Mif
GO:0040036	regulation of fibroblast growth factor receptor signaling pathway	16	-0.3484415	-0.8833581	0.6221662468513854	0.836411453619	0.746925582573	Ctnnb1/Gpc1/Pdgfb/Fam20c/Sulf2
GO:0048261	negative regulation of receptor-mediated endocytosis	21	0.3500867	0.8903008	0.6227347611202636	0.836463923956	0.746972439222	Itgav/Sdcbp/Dlg4/Ubqln2/Sh3gl3/Syt11/Atxn2
GO:1904177	regulation of adipose tissue development	11	0.4121759	0.8986133	0.6230899830220713	0.836527594942	0.747029298185	Plaat3/Sorl1/Ncoa1
GO:1903725	regulation of phospholipid metabolic process	28	0.3234549	0.8834905	0.6231404958677685	0.836527594942	0.747029298185	Acsl3/Scp2/Pcx/Slc27a1/Pdgfa/Arf1/Mtmr9/Mtmr4/Dnajc19
GO:1905952	regulation of lipid localization	85	0.2747732	0.9172779	0.6238244514106583	0.836964472309	0.747419434978	Tmem30a/Zdhhc8/Acsl6/Itgav/Scp2/Apoe/Clstn3/Lrp1/Sar1b/Fis1/Dennd5b/Trem2/Irak1/Ttc39b/Akt1/Abcg1/Lamtor1/Atp8a1/Tmem135/Pltp/Repin1/Osbpl6/Tmf1/Osbpl8
GO:0001945	lymph vessel development	10	-0.3787115	-0.8549475	0.6237864077669902	0.836964472309	0.747419434978	Kdr/Pkd1/Ppp3cb
GO:0198738	cell-cell signaling by wnt	249	-0.2290083	-0.9526162	0.6250000000000000	0.837185604883	0.747616909051	Btrc/Grb10/Tnik/Dkk3/Brd7/Adnp/Ruvbl2/Pygo2/Ccdc88c/Amotl1/Ctnnb1/Rab5a/Pfdn5/Pkd1/Sema5a/2210016L21Rik/Ilk/Fbxw11/Tgfb1i1/Ednrb/Snx3/Mark2/Ptpn23/Macf1/Ctr9/Apcdd1/Smarca4/Apc2/Tmem9/Rnf14/Wnk2/Rapgef1/Tsc2/Grk6/Ptpru/Csnk2b/Wnt7b/Ptpro/Atp6v0c/Tmem132a/Sulf2/Vcp/Thra/Rac3
GO:0046474	glycerophospholipid biosynthetic process	109	0.2644017	0.9200062	0.6251896813353566	0.837185604883	0.747616909051	Dgkz/Acsl3/Ttc7b/Cds2/Inpp4a/Pip4k2c/Etnk1/Slc27a1/Pik3r1/Dpm3/Far1/Becn1/Chpt1/Pdgfa/Dpm1/Pi4ka/Cds1
GO:0046324	regulation of glucose import	37	0.3129587	0.9003703	0.6245847176079734	0.837185604883	0.747616909051	Slc1a2/Prkca/Rap1a/Gsk3a/Mapk14/Akt1/Insr/Oga/Repin1/Osbpl8
GO:0090205	positive regulation of cholesterol metabolic process	11	0.4117043	0.8975852	0.6247877758913413	0.837185604883	0.747616909051	Scp2/Apoe/Abcg1/Por/Sec14l2/Scap
GO:1903426	regulation of reactive oxygen species biosynthetic process	25	0.3408922	0.8919102	0.6254237288135593	0.837185604883	0.747616909051	Ogt/Adgrb1/Clcn3/Slc25a33/Sod2/Foxo3/Hdac4/Abcd2/Mpv17l
GO:0000289	nuclear-transcribed mRNA poly(A) tail shortening	21	0.3492934	0.8882836	0.6243822075782537	0.837185604883	0.747616909051	Polr2g/Btg2/Pabpc1/Cnot7
GO:0060074	synapse maturation	32	0.3143165	0.8785585	0.6254180602006689	0.837185604883	0.747616909051	Nrxn1/Cntnap1/Rock2/Shank1/Clstn1/Pfn1/Hnrnpk/Adgrl1
GO:0060045	positive regulation of cardiac muscle cell proliferation	14	-0.3601002	-0.8778427	0.6243781094527363	0.837185604883	0.747616909051	Ccnd2/Ncam1
GO:1901185	negative regulation of ERBB signaling pathway	22	0.3546660	0.8961416	0.6258503401360545	0.837276572520	0.747698144255	Lgmn/Snx5/Ptprj/Dusp3/Socs5/Dab2ip/Cadm1/Tsg101/Ptpn2/Zfyve28/Rab7
GO:0010719	negative regulation of epithelial to mesenchymal transition	22	0.3542350	0.8950527	0.6258503401360545	0.837276572520	0.747698144255	Dact3/Spred1/Adipor1/Spred2/Dab2ip/Epha4
GO:0045017	glycerolipid biosynthetic process	135	0.2584640	0.9265995	0.6260997067448680	0.837370246575	0.747781796323	Dgkz/Acsl6/Acsl3/Ttc7b/Lpgat1/Cds2/Inpp4a/Pip4k2c/Etnk1/Slc27a1/Pik3r1/Dpm3/Far1/Becn1/Chpt1/Pdgfa/Dpm1/Pi4ka/Cds1
GO:0101023	vascular endothelial cell proliferation	14	0.3884632	0.9045775	0.6266666666666667	0.837468652697	0.747869674185	Hmgb1
GO:1905562	regulation of vascular endothelial cell proliferation	14	0.3884632	0.9045775	0.6266666666666667	0.837468652697	0.747869674185	Hmgb1
GO:2000050	regulation of non-canonical Wnt signaling pathway	12	0.4030265	0.8963778	0.6268907563025210	0.837468652697	0.747869674185	Csnk1e/Tiam1/Csnk1d/Daam2
GO:0038128	ERBB2 signaling pathway	12	0.4018448	0.8937495	0.6268907563025210	0.837468652697	0.747869674185	Map2k1/Mapk1/Hras
GO:0050779	RNA destabilization	74	0.2768142	0.9023134	0.6275752773375595	0.838143298023	0.748472140652	Rock2/Celf1/Polr2g/Btg2/Khsrp/Csde1/Pabpc1/Paip1/Hnrnpu/Cnot7/Zfp36l2/Rida/Ythdf3/Rc3h1/Dcp2/Nanos3/Tob1/Cnot6/Tardbp/Fxr1/Zfp36l1/Fxr2
GO:0003002	regionalization	161	0.2509922	0.9236213	0.6278409090909091	0.838258279824	0.748574820796	Tbr1/Arc/Foxg1/Nr2f1/Prkaca/Mib1/C1qa/Ddit3/Tmed2/Cited2/Grsf1/Zeb2/Btg2/Atp6ap2/Bmi1/Apc/Ext1/Gja1/Nbl1/Nme7/Bmp1/Bhlhe41/Frs2/Prickle1/Nckap1/Kmt2a/Sema3a/Pbx1/Fgfr1
GO:0032946	positive regulation of mononuclear cell proliferation	47	-0.2837393	-0.9172251	0.6284987277353690	0.838836499505	0.749091177991	Bcl2l1/Coro1a/Ephb2/Igfbp2/Gpam/Tac1/Mif/Cd24a
GO:0090050	positive regulation of cell migration involved in sprouting angiogenesis	10	0.4158048	0.8872237	0.6288135593220339	0.838836499505	0.749091177991	Jcad
GO:0097050	type B pancreatic cell apoptotic process	12	-0.3642926	-0.8565792	0.6289926289926290	0.838836499505	0.749091177991	Capn10/Tcf7l2/Srsf6/Hdac3/Wfs1/Mapk8/Psmd9
GO:0032692	negative regulation of interleukin-1 production	12	-0.3641725	-0.8562969	0.6289926289926290	0.838836499505	0.749091177991	Hdac3/Aqp4/Arrb2/Gstp1
GO:0006754	ATP biosynthetic process	64	0.2828404	0.8992072	0.6299840510366826	0.839199867130	0.749415669692	Map2k1/Ndufa1/Eno1b/Ndufb3/Ndufa6/Ndufb4/Ndufab1/Sdhc/Uqcc3/Ndufa13/Ndufa12/Aldoa
GO:0060628	regulation of ER to Golgi vesicle-mediated transport	11	0.4092143	0.8921564	0.6298811544991511	0.839199867130	0.749415669692	Sorl1/Arf1/Lrrk2/Use1
GO:0043653	mitochondrial fragmentation involved in apoptotic process	11	0.4080722	0.8896664	0.6298811544991511	0.839199867130	0.749415669692	Nptx1/Fis1/Ppp2r2b/Bnip3/Atg3
GO:0016540	protein autoprocessing	11	0.4076659	0.8887806	0.6298811544991511	0.839199867130	0.749415669692	Pcsk2/Asrgl1/Myrf/Capn2/Pcsk1
GO:0010092	specification of animal organ identity	12	0.3996925	0.8889625	0.6302521008403361	0.839248086106	0.749458729823	Tbr1/Ext1/Frs2/Fgfr1
GO:1900101	regulation of endoplasmic reticulum unfolded protein response	21	-0.3298739	-0.8831121	0.6303797468354431	0.839248086106	0.749458729823	Wfs1/Bok/Cops5/Atf6b/Bax
GO:0001933	negative regulation of protein phosphorylation	203	-0.2320003	-0.9441575	0.6313993174061433	0.840242640076	0.750346878592	Ilk/Arrb1/Aida/Smyd3/Ephb2/Nf2/Gpd1l/Mtor/Fkbp8/Mllt1/Akt1s1/Pcp4/Prkcz/Coro1c/Snca/Smpd1/Hmgcr/Tsc2/Rack1/Inpp5f/Met/Ppp2r5d/Arrb2/Agt/Sh3gl2/Prkag2/Park7/Fem1a/Ptpro/Pkia/Rtraf/Uchl1/Bax/Pebp1/Gstp1
GO:0051983	regulation of chromosome segregation	70	0.2796931	0.9016171	0.6315789473684210	0.840242640076	0.750346878592	Zwint/BC005624/Pum2/Actb/Smarca2/Becn1/Cit/Smarcc2/Arid1a/Apc/Smarcd1/Hnrnpu/Rad21/Smarcc1/Ncaph2/Ccnb1/Numa1/Bcl7b
GO:0032511	late endosome to vacuole transport via multivesicular body sorting pathway	14	0.3871329	0.9014796	0.6316666666666667	0.840242640076	0.750346878592	Chmp5/Leprotl1/Chmp4b/Snf8
GO:1903376	regulation of oxidative stress-induced neuron intrinsic apoptotic signaling pathway	12	0.3994001	0.8883122	0.6319327731092437	0.840243526211	0.750347669922	Fbxw7/Pink1/Trem2/Prodh
GO:0044788	modulation by host of viral process	33	0.3161762	0.8845875	0.6320272572402045	0.840243526211	0.750347669922	Zdhhc8/Rock2/Apoe/Pcx/Ppib/Vapa/Pi4ka/Paip1
GO:0032967	positive regulation of collagen biosynthetic process	13	-0.3547001	-0.8625980	0.6322418136020151	0.840289504044	0.750388728685	Larp6/Pdgfb/Rgcc/Arrb2
GO:0006511	ubiquitin-dependent protein catabolic process	496	0.2355698	0.9519470	0.6329588014981273	0.840799560945	0.750844215690	Clu/Fbxl16/Fbxw7/Fbxo2/Ptk2b/Rnf13/Spop/Araf/Rnf114/Usp2/Cdc34/Pja2/Fbxo44/Ddrgk1/Ogt/Pcnp/Mib1/Fbxo33/Psma5/Ddit3/Sumo1/Tbl1xr1/Usp33/Ndfip2/Uchl5/Ubqln2/Chmp5/Rnf7/Ppp2r5c/Trim32/Dnajb9/Ubr3/Rmnd5a/Ube2r2/Rnf11/Arel1/Fbxo45/Apc/Chmp4b/Cop1/Gsk3a/Herc3/Usp46/Os9/Selenos/Gna12/Fbxl3/Hsp90b1/Psmc5/Spsb3/Eloc/Fbxl5/Csnk1e/Ube2h/Ube2g1/Fbxo11/Rnf130/Nedd4/Ppp1r11/Amfr/Akirin2/Svip/Yod1/Psma4/Vps4b/Snf8/Ube2a/Socs5/Ptk2/Usp15/Usp9x/Ankrd9/Prickle1/Rnf146/Dnajc10/Akt1/Ccdc47/Appbp2/Smarcc1/Canx/Herpud1/Map1a/Ndfip1/Rbbp6/Usp16/Cul9/Rybp/Bap1/Fbxo8/Trip12/Psma7/Otud7a/Psmd7/Siah2/Lrrk2/Dnajb2/Epm2a/Sumo2/Usp4/Pcbp2/Cul5/Bcap31/Usp19/N4bp1/Rc3h1/Chmp2a/Wwp1/Rbx1/Nemf/Pias1/Gid4/Rnf8/Usp50/Ubqln1/Psmd3/Cul3/Peli1/Otud5/Usp12/Dmac2/Man1c1/Pmp22/Rnf111/Trib1/Wdr26/Jkamp/Sirt2/Arih1/Ube2v2/Tollip/Klhdc3/Nae1/Fbxl15/Rchy1/Rnf144b/Usp25/Ube2w/Ubxn11/Ccdc22/Otud7b/Hace1/Rnf150/Ubxn2a/Dtl/Tsg101/Csnk1d/Zyg11b/Crbn/Armc8/Psmc6/Ubqln4/Mapk9/Birc2/Usp7/Syvn1/Rnf5/Csnk1a1/Fbxl4/Kctd17/Ubxn4
GO:0046827	positive regulation of protein export from nucleus	13	0.3849888	0.8782104	0.6330578512396694	0.840799560945	0.750844215690	Prkaca/Ppm1a/Gas6
GO:0030212	hyaluronan metabolic process	15	-0.3498468	-0.8701648	0.6331658291457286	0.840799560945	0.750844215690	Pdgfb/Ap2a1/Cemip/Smpd3
GO:1905710	positive regulation of membrane permeability	34	0.3163501	0.8932262	0.6334459459459459	0.840932363270	0.750962809779	Chchd10/Tmem14a/Atf2/Gsk3a/Bnip3l/Bnip3/Jam3/Mul1
GO:0046890	regulation of lipid biosynthetic process	102	-0.2509132	-0.9171398	0.6340057636887608	0.841197189731	0.751199303023	Abhd6/Ubr4/Sphk2/Scarb1/Srebf2/Mfsd2a/Pdgfb/Hrh1/Mtor/Gpam/Dhcr7/Eif6/Dgat2/Fdps/Agt/Smpd3/Abca3/Fabp3/Dbi/Fabp5
GO:0035336	long-chain fatty-acyl-CoA metabolic process	10	0.4126125	0.8804120	0.6338983050847458	0.841197189731	0.751199303023	Acsl6/Acsl3/Far1
GO:0031329	regulation of cellular catabolic process	394	0.2385289	0.9474335	0.6348387096774194	0.841863293921	0.751794142151	App/Map2k1/Tmem59/Fbxw7/Hmgb1/Pink1/Rock2/Sqstm1/Apoe/Gpd1/Wnk1/Fez1/Pip4k2c/Ddit3/Celf1/Polr2g/Rb1cc1/Pum2/Cacng7/Mtln/Sorl1/Grsf1/Usp33/Btg2/Ubqln2/Trim32/Khsrp/Csde1/Becn1/Fus/Pabpc1/Hnrnpa0/Rab12/Nprl2/Chmp4b/Rraga/Rab3gap1/Gsk3a/Rbm8a/Bnip3l/Vdac1/Paip1/Npc1/Daglb/Foxo3/Bnip3/Ccny/Atg16l1/Wdr45/Hnrnpu/Slirp/Trem2/Svip/Trim8/Cnot7/Rab39b/Zfp36l2/Rida/Zcchc17/Ptk2/Tbk1/Rnf41/Mtmr9/Mtmr4/Akt1/Cisd2/Insr/Rragc/Atf6/Elavl4/Ythdf3/Upf3a/Slc4a4/Lrrk2/Npm1/Sec22b/Epm2a/Abcd2/Rc3h1/Qsox1/Ulk1/Atg14/Fastk/Dcp2/Ctsa/Atg13/Nanos3/Ubqln1/Htt/Gpr137/Zbtb20/Nupr1/Rragd/Map3k7/Tob1/Pik3r4/Cnot6/Casc3/Lrig2/Sirt2/Flcn/Ppp2ca/Tardbp/Ptpn3/Fxr1/Ep300
GO:1902229	regulation of intrinsic apoptotic signaling pathway in response to DNA damage	20	0.3485707	0.8792700	0.6348684210526315	0.841863293921	0.751794142151	Clu/Trim32/Cxcl12/Nacc2/Hnrnpk
GO:0045787	positive regulation of cell cycle	181	0.2485338	0.9231341	0.6353276353276354	0.842233029343	0.752124320372	App/Hmgb1/Id2/Usp2/Rock2/Foxg1/Plcb1/Prkca/Lgmn/Wnk1/Cited2/Pafah1b1/Dusp3/Prkce/Trim32/Becn1/Cit/Ddx3x/Cenpv/Cspp1/Eif4e/Gja1/Chmp3/Kmt2e/Crebbp/Ccny/Hnrnpu/Rad21/Vps4b/Eif4g3/Akt1/Ncaph2/Csf1r/Cdc73/Ccnb1/Insr/Pbx1/Plk4/Numa1/Fgfr1
GO:0007398	ectoderm development	10	-0.3765074	-0.8499716	0.6359223300970874	0.842782105939	0.752614652439	Vps52/Ctnnb1/Nf2
GO:0043967	histone H4 acetylation	14	0.3856515	0.8980302	0.6366666666666667	0.842993277044	0.752803230800	Morf4l1/Msl2/Msl1/Kansl2/Auts2/Msl3l2/Phf20
GO:0010893	positive regulation of steroid biosynthetic process	14	0.3852610	0.8971209	0.6366666666666667	0.842993277044	0.752803230800	Scp2/Nr1d1/Abcg1/Por/Ppargc1a/Sec14l2/Scap
GO:0097205	renal filtration	14	0.3850679	0.8966712	0.6366666666666667	0.842993277044	0.752803230800	Ppp3ca/Coro2b/Adora1/Gja1
GO:0031645	negative regulation of nervous system process	11	-0.3658954	-0.8483527	0.6368038740920097	0.842993277044	0.752803230800	Fig4/Kcnc4/Ccn3
GO:0061014	positive regulation of mRNA catabolic process	74	0.2744488	0.8946033	0.6370839936608558	0.843125047166	0.752920903118	Rock2/Celf1/Polr2g/Btg2/Khsrp/Csde1/Pabpc1/Paip1/Hnrnpu/Cnot7/Zfp36l2/Rida/Ythdf3/Rc3h1/Dcp2/Nanos3/Tob1/Cnot6/Tardbp/Fxr1/Zfp36l1/Fxr2
GO:2000351	regulation of endothelial cell apoptotic process	18	0.3594247	0.8805246	0.6372712146422629	0.843133834277	0.752928750115	Scg2/Foxo3/Pdcd4/Gas6/Braf/Prkci/Krit1
GO:2000058	regulation of ubiquitin-dependent protein catabolic process	126	0.2562729	0.9127251	0.6375939849624060	0.843321902490	0.753096697312	Clu/Fbxw7/Ptk2b/Araf/Ddrgk1/Ogt/Sumo1/Uchl5/Ubqln2/Cop1/Gsk3a/Gna12/Csnk1e/Svip/Socs5/Ptk2/Usp9x/Prickle1/Akt1/Smarcc1/Herpud1/Map1a/Rybp/Lrrk2/Dnajb2/Sumo2/Bcap31/N4bp1/Rbx1/Pias1/Ubqln1/Trib1/Sirt2/Arih1/Ube2v2/Rchy1/Rnf144b/Ccdc22/Csnk1d/Zyg11b/Ubqln4/Mapk9/Usp7/Csnk1a1
GO:0014009	glial cell proliferation	51	0.2955556	0.8988586	0.6381260096930533	0.843631498695	0.753373170482	Clu/Cx3cl1/Cers2/Ptn/Ppp1cc/Trem2/Ptk2/Csf1r/Abcc8/Kras/Epm2a/Sox10/Anxa7/Pmp22/Flt1/Prkci/Creb1/Cntnap2
GO:0006270	DNA replication initiation	11	0.4041549	0.8811261	0.6383701188455009	0.843631498695	0.753373170482	Orc4/Ciz1/Orc5/Ccne1/Orc2/Topbp1/Orc3
GO:0032510	endosome to lysosome transport via multivesicular body sorting pathway	15	-0.3479786	-0.8655181	0.6381909547738693	0.843631498695	0.753373170482	Chmp1a/Vcp
GO:0072655	establishment of protein localization to mitochondrion	80	-0.2583799	-0.9135205	0.6395663956639567	0.844054256470	0.753750698307	Hk1/Timm13/Chchd4/Bbc3/Mtch2/Mtch1/Tomm22/Mfn2/Tomm40/Timm10/Timm50/Pdcd5/Timm22/Dnlz/Bax/Ywhaz
GO:0000959	mitochondrial RNA metabolic process	36	0.3126741	0.8903726	0.6395939086294417	0.844054256470	0.753750698307	Chchd10/Sirt3/Grsf1/Slc25a33/Foxo3/Slirp
GO:0032623	interleukin-2 production	26	0.3324681	0.8815660	0.6394557823129252	0.844054256470	0.753750698307	Prnp/Pde4b/Sptbn1/Cd34/Carmil2/Map3k7/Ezr/Hdac7/Homer2
GO:0048665	neuron fate specification	11	-0.3649164	-0.8460827	0.6392251815980630	0.844054256470	0.753750698307	Myt1l/Ehmt2/Ntrk3/Fkbp8
GO:0014745	negative regulation of muscle adaptation	11	-0.3648833	-0.8460061	0.6392251815980630	0.844054256470	0.753750698307	Foxo1/Lmna/Mtor/Atp2b4
GO:1901532	regulation of hematopoietic progenitor cell differentiation	27	-0.3095170	-0.8890263	0.6399026763990268	0.844223112774	0.753901489037	Ap2a2/Znhit1
GO:0106106	cold-induced thermogenesis	83	-0.2555120	-0.9074837	0.6401098901098901	0.844257931334	0.753932582434	Ucp2/Adipor2/Gadd45g/Grb10/Dhrs7b/Abhd6/Hdac3/Ip6k1/Smarca4/Prkab2/Mfn2/Letmd1/Gnas/Ache/Dync1h1/Fabp5/Thra
GO:0061333	renal tubule morphogenesis	32	0.3108626	0.8689043	0.6404682274247492	0.844491994873	0.754141604016	Tmem59l/Dlg1/Hs2st1
GO:0003352	regulation of cilium movement	11	-0.3641541	-0.8443152	0.6416464891041163	0.845806735637	0.755315683480	Tac2/Tac1
GO:2000142	regulation of DNA-templated transcription initiation	62	-0.2671028	-0.9036083	0.6419098143236074	0.845915022037	0.755412384549	Med24/Med9/Med29/Ercc1/Med16/Med10/Taf10/Znhit1/Thra
GO:0070897	transcription preinitiation complex assembly	54	-0.2830349	-0.9218111	0.6424731182795699	0.846418450691	0.755861952449	Gtf2f2/Taf1b/Brf1/Polr1e/Med24/Med9/Med29/Med16/Taf6l/Med10/Taf10/Thra
GO:0031128	developmental induction	13	0.3805557	0.8680980	0.6429752066115703	0.846840970288	0.756239267579	Sox2/Frs2/Fgfr1/Hipk1/Sox9
GO:0009066	aspartate family amino acid metabolic process	18	0.3581617	0.8774305	0.6439267886855241	0.847616063257	0.756931435011	Nat8l
GO:0003208	cardiac ventricle morphogenesis	32	0.3093805	0.8647616	0.6438127090301003	0.847616063257	0.756931435011	Ly6e/Myh7/Tpm1/Gsk3a/Tnnc1/Ryr2/Bmpr1a/Med1/Smad7/Fgf9
GO:0003006	developmental process involved in reproduction	401	0.2365369	0.9419768	0.6462324393358876	0.847885195187	0.757171773091	Selenof/Cldn11/H3f3a/Itgav/Ptk2b/Tsnax/Hexb/Dlg1/Lamp1/Ndn/Schip1/Rnf114/Grb14/Prkaca/Plcb1/Sun1/Ptn/Map7/Tmed2/Celf1/Osbp2/Cited2/Junb/Pafah1b1/Kitl/Ppp1cc/Syne1/Gal3st1/Mir124a-1hg/Cit/Mapk1/Ash1l/Paqr8/Gamt/Apc/Lrrc8a/Gpx4/Ift20/Dld/Cxcl12/Lztfl1/Tyro3/Gja1/Rxrb/Hnrnpk/Atn1/Phc2/Foxo3/Jam3/Slirp/Eif4g3/Id4/Cntfr/Rac1/Myh9/Sox2/Herpud2/Marf1/Frs2/Akt1/Inpp5b/Dnajc19/Slc4a2/Gsr/Pik3ca/Ccnb1/Abhd2/Insr/Ing2/Sema3a/Pbx1/Ggnbp2/Plk4/Upf3a/Tmf1/Cetn2/Rgs2/Sox9/Psme4/Tnk2/Unc5c/Eif2s2/Prdx3/Vgf/Bmpr1a/Bcap31/Gopc/Rbx1/Mkks/Nanos3/Nell2/Rnf8/Ptprn/Stxbp1/Ndrg3/Pank2/Htt/Med1/Cadm1/Nupr1
GO:0010657	muscle cell apoptotic process	69	-0.2609127	-0.9044421	0.6459459459459459	0.847885195187	0.757171773091	Dnmt1/Rgl2/Slc7a5/Eif5a/Ilk/Arrb1/Nr4a3/Slc25a4/Mfn2/Mapk8/Hmgcr/Arrb2/Agt/Gnb1/Kifap3
GO:0006720	isoprenoid metabolic process	42	-0.2854115	-0.8971424	0.6457286432160804	0.847885195187	0.757171773091	Pdss2/Alg14/Adh5/Alg2/Dpm2/Cyp26b1/Hmgcr/Fdps/Mvd/Hmgcs1/Pmvk/Fdft1
GO:0010665	regulation of cardiac muscle cell apoptotic process	41	-0.2856177	-0.8949073	0.6463104325699746	0.847885195187	0.757171773091	Rgl2/Eif5a/Ilk/Slc25a4/Mfn2/Mapk8/Hmgcr/Agt/Kifap3
GO:0050871	positive regulation of B cell activation	36	-0.2897943	-0.8913959	0.6447688564476886	0.847885195187	0.757171773091	Trp53bp1/Ephb2/Bad/Mif
GO:0010965	regulation of mitotic sister chromatid separation	26	-0.3095925	-0.8857187	0.6449275362318840	0.847885195187	0.757171773091	Anapc7/Klhl22/Nsmce2/Anapc11/Ik/Lcmt1/Anapc5/Dync1li1
GO:0071364	cellular response to epidermal growth factor stimulus	26	-0.3087735	-0.8833754	0.6449275362318840	0.847885195187	0.757171773091	Ncl/Zpr1/Cfl1/Eef1a1
GO:0035335	peptidyl-tyrosine dephosphorylation	24	0.3420279	0.8819782	0.6460481099656358	0.847885195187	0.757171773091	Dusp1/Ptprj/Dusp3/Dusp6/Dusp22/Dusp7/Ptprt
GO:0001778	plasma membrane repair	19	-0.3304721	-0.8732264	0.6458852867830424	0.847885195187	0.757171773091	Rab3a/Smpd1/Chmp1a/S100a10
GO:0007289	spermatid nucleus differentiation	17	0.3584282	0.8724903	0.6447368421052632	0.847885195187	0.757171773091	Selenof
GO:0000578	embryonic axis specification	15	0.3650065	0.8718147	0.6456953642384106	0.847885195187	0.757171773091	Tmed2/Frs2/Nckap1/Ptch1/C2cd3/Frat1
GO:1905214	regulation of RNA binding	10	-0.3718209	-0.8393918	0.6456310679611651	0.847885195187	0.757171773091	Eif4a3/Larp6/Eif3d
GO:0019318	hexose metabolic process	153	0.2527920	0.9209550	0.6468885672937771	0.848042919752	0.757312623043	Arpp19/Aldh1a1/Apod/Hmgb1/Eno1b/Aldoc/Fuom/Prkaca/Ogt/Gpd1/Pcx/Nr3c1/Rora/Nfe2l1/Pik3r1
GO:0045580	regulation of T cell differentiation	75	-0.2592136	-0.9136168	0.6469002695417789	0.848042919752	0.757312623043	Tox/Cd83/Actl6b/Zfp35/Ambra1/H2-DMa/Kat2a/Zmiz1/Mdk/Ap3d1/Brd7/Drosha/Dtx1/Ctla2a/Smarcb1/Cyp26b1/Smarca4/Prkcz/Bad/Prelid1/Smarcd3/Adrm1/Prdx2
GO:0001736	establishment of planar polarity	32	0.3081734	0.8613876	0.6471571906354515	0.848042919752	0.757312623043	Pafah1b1/Fzd3/Ift20/Brsk1/Rac1/Prickle1
GO:0007164	establishment of tissue polarity	32	0.3081734	0.8613876	0.6471571906354515	0.848042919752	0.757312623043	Pafah1b1/Fzd3/Ift20/Brsk1/Rac1/Prickle1
GO:0045761	regulation of adenylate cyclase activity	22	-0.3154580	-0.8637551	0.6473429951690821	0.848048385085	0.757317503652	Adcy3/Gng7/Timp2/Adcy1
GO:0045879	negative regulation of smoothened signaling pathway	24	-0.3158420	-0.8804949	0.6476190476190476	0.848172043011	0.757427931681	Serpine2/Rack1/Wnt7b/Vcp
GO:0051155	positive regulation of striated muscle cell differentiation	23	-0.3123970	-0.8633830	0.6481927710843374	0.848685375264	0.757886343615	Mtor/Ddx39b/Cyp26b1/Slc25a4/Fdps/Arrb2
GO:0046889	positive regulation of lipid biosynthetic process	60	0.2861764	0.8958584	0.6488673139158576	0.849330386508	0.758462346486	Acsl3/Sirt3/Scp2/Apoe/Lpgat1/Ogt/Nr1d1/Pcx/Slc27a1
GO:0042129	regulation of T cell proliferation	61	0.2832488	0.8903461	0.6493506493506493	0.849724826743	0.758814586405	Ppp3ca/Hmgb1/Prnp/Prkar1a/Dlg1/Kitl/Selenok/Bmi1/Adk/Nck2/H2-K1/Slc4a2/Ndfip1
GO:0035051	cardiocyte differentiation	94	0.2684015	0.9111405	0.6521739130434783	0.849995341780	0.759056159618	Pak1/Rgs4/Sorbs2/Adrb1/Nr3c1/Cited2/Cacybp/Arid1a/Mapk1/Akap6/Gsk3a/Ift20/Plec/Myh10/Rxrb/Slc8a1/Foxp1/Hnrnpu/Pdcd4/Frs2/Prickle1
GO:0032964	collagen biosynthetic process	25	-0.3159888	-0.8867063	0.6504854368932039	0.849995341780	0.759056159618	Wnt4/Cygb/Got1/Serpinh1/Larp6/Pdgfb/Rgcc/Fn1/Arrb2
GO:0010633	negative regulation of epithelial cell migration	36	0.3109884	0.8855723	0.6497461928934010	0.849995341780	0.759056159618	Hmgb1/Apoe/Adgrb1/Spred1/Cd63/Pfn2/Adipor1/Sema3a/Dab2ip
GO:0036480	neuron intrinsic apoptotic signaling pathway in response to oxidative stress	14	0.3799701	0.8848004	0.6516666666666666	0.849995341780	0.759056159618	Fbxw7/Pink1
GO:0033866	nucleoside bisphosphate biosynthetic process	36	-0.2876075	-0.8846691	0.6520681265206812	0.849995341780	0.759056159618	Coasy/Snca/Pdhb/Dcakd/Acot7
GO:0034030	ribonucleoside bisphosphate biosynthetic process	36	-0.2876075	-0.8846691	0.6520681265206812	0.849995341780	0.759056159618	Coasy/Snca/Pdhb/Dcakd/Acot7
GO:0034033	purine nucleoside bisphosphate biosynthetic process	36	-0.2876075	-0.8846691	0.6520681265206812	0.849995341780	0.759056159618	Coasy/Snca/Pdhb/Dcakd/Acot7
GO:0061469	regulation of type B pancreatic cell proliferation	12	0.3957959	0.8802960	0.6521008403361345	0.849995341780	0.759056159618	Nr1d1/Nr4a1/Fmc1/Ptprn/Nupr1/Phip
GO:1904037	positive regulation of epithelial cell apoptotic process	24	0.3404462	0.8778995	0.6512027491408935	0.849995341780	0.759056159618	Gsn/Spop/Sort1
GO:0042762	regulation of sulfur metabolic process	11	0.4007402	0.8736816	0.6502546689303905	0.849995341780	0.759056159618	Cacna1a/Comt/Tm9sf2/Slc7a11
GO:0036499	PERK-mediated unfolded protein response	11	0.4003563	0.8728445	0.6519524617996605	0.849995341780	0.759056159618	Tmed2/Nck2/Tmem33/Qrich1
GO:0097428	protein maturation by iron-sulfur cluster transfer	15	0.3636118	0.8684835	0.6506622516556292	0.849995341780	0.759056159618	Bola3/Isca1/Isca2
GO:0034605	cellular response to heat	33	0.3096478	0.8663225	0.6524701873935264	0.849995341780	0.759056159618	Arpp21/Ier5/Prkaca/Sumo1/Slu7/Rbbp7/Irak1/Hsp90aa1
GO:0051767	nitric-oxide synthase biosynthetic process	14	-0.3551639	-0.8658091	0.6517412935323383	0.849995341780	0.759056159618	Kdr/Fntb/Gstp1
GO:0051769	regulation of nitric-oxide synthase biosynthetic process	14	-0.3551639	-0.8658091	0.6517412935323383	0.849995341780	0.759056159618	Kdr/Fntb/Gstp1
GO:0071880	adenylate cyclase-activating adrenergic receptor signaling pathway	13	-0.3483284	-0.8471027	0.6523929471032746	0.849995341780	0.759056159618	Adra1b/Adra2a/Atp2b4/Gnas
GO:0046888	negative regulation of hormone secretion	44	0.2992880	0.8895444	0.6526655896607432	0.850012730300	0.759071687777	Ppp3ca/Kalrn/Kcnb1/Pde8b/Anxa5/Adora1/Kcnj11/Pfkl/Rab11fip3/Vsnl1/Abcc8
GO:0098813	nuclear chromosome segregation	154	-0.2392183	-0.9367467	0.6569579288025890	0.850069838246	0.759122685866	Brd7/Nsmce2/Nup62/Bag6/Kif3b/Kif2a/Top2b/Ndc1/Klhdc8b/Smarcb1/Anapc11/Smarca4/Nek6/Ik/Lcmt1/Map9/Tubg1/Flna/Anapc5/Dync1li1/Chmp1a/Smarcd3/Ppp2r1a/Dctn2/Mapre1/Dync1h1/Rab11a
GO:0007276	gamete generation	308	0.2393012	0.9339347	0.6567967698519516	0.850069838246	0.759122685866	Ptgds/Selenof/Cldn11/H3f3a/Ptk2b/Tsnax/Hexb/Lamp1/Ndn/Rnf114/Grb14/Spire1/Prkaca/Plcb1/Sun1/Ptn/Map7/Celf1/Osbp2/Pafah1b1/Kitl/Ppp1cc/Syne1/Gal3st1/Cit/Ddx3x/Paqr8/Gamt/Lrrc8a/Gpx4/Ift20/Dld/Cxcl12/Lztfl1/Tyro3/Gja1/Atn1/Phc2/Foxo3/Zfp148/Jam3/Slirp/Orc4/Eif4g3/Herpud2/Marf1/Akt1/Inpp5b/Slc4a2/Ncaph2/Gsr/Pik3ca/Ccnb1/Abhd2/Ing2/Ggnbp2/Upf3a/Tmf1/Cetn2/Rgs2/Sox9/Psme4/Tnk2
GO:0005975	carbohydrate metabolic process	324	0.2376751	0.9297862	0.6576819407008087	0.850069838246	0.759122685866	Arpp19/App/Aldh1a1/Apod/Hmgb1/Ptk2b/Eno1b/Aldoc/Hexb/Fuom/Clstn3/Ppp1cb/Prkaca/Ogt/Gpd1/Nr1d1/Chst2/Hs2st1/Fut9/Pcx/Adrb1/Nr3c1/Rora/Nfe2l1/Rb1cc1/Pik3r1/Ppp1r2/Zbtb7a/Prkce/Ppp1cc/Lancl1/Coq2/Pfkm/Arsb/Slc23a2/Pgp/Gnptg/Ext1/Gsk3a/Aldoa/Hsd11b1/Eno2/B4galt6/Kcnj11/B3glct/Npc1/Scarb2/Cs/Ugp2/Uxs1/Pfkl/Myh9/Mapk14/Cltc/Hdac4/Akt1/B3galt1/Agl/Adipor1/Neu2/Pik3ca/Mlec/Insr
GO:0050870	positive regulation of T cell activation	87	0.2697866	0.9017501	0.6561014263074485	0.850069838246	0.759122685866	Ppp3ca/B2m/Hmgb1/Rasgrp1/Actb/Kitl/Smarca2/Smarcc2/Arid1a/Selenok/Bmi1/Smarcd1/Adk/Egr3/Nck2/Socs5/Hsp90aa1/H2-K1/Smarcc1
GO:0050728	negative regulation of inflammatory response	60	-0.2666512	-0.8996970	0.6562500000000000	0.850069838246	0.759122685866	Krt1/Cd200/Ctla2a/Psma1/Sharpin/Fndc4/Ccn3/Pglyrp1/Fem1a/Gstp1/Cd24a
GO:0022904	respiratory electron transport chain	79	0.2705913	0.8927877	0.6557120500782473	0.850069838246	0.759122685866	Iscu/Cox8a/Pink1/Gpd1/Slc1a3/Sdhc/Cycs/Cox7c/Pum2/Uqcc3/Coa6/Ndufa12/Cox7a2/Plec/Dld/Sod2/Uqcrh/Sdhb/Ndufa7/Ndufv2/Ccnb1/Uqcrc2
GO:1903510	mucopolysaccharide metabolic process	37	-0.2912349	-0.8926262	0.6550000000000000	0.850069838246	0.759122685866	Chst12/Pdgfb/Ednrb/Chst1/Ap2a1/Chpf/Cemip/Smpd3
GO:0002703	regulation of leukocyte mediated immunity	72	0.2745724	0.8878742	0.6576433121019108	0.850069838246	0.759122685866	B2m/Hmgb1/Lamp1/Tyrobp/Rasgrp1/Susd4/Abr/Dusp22/Trem2/H2-K1/Ddx1/Ndfip1/Pdpk1/Stxbp2/Pomc/Stxbp1/Vamp7/Tfrc/Cadm1/Crk/Vsir/Smad7/Map3k7/Il18/Cd81
GO:0071479	cellular response to ionizing radiation	37	0.3080998	0.8863915	0.6578073089700996	0.850069838246	0.759122685866	Cryab/Egr1/Rhob/Tspyl5/Hras/Mapk14/Elk1/Net1/Ints7/Kdm1a/Nucks1/Tank
GO:0043457	regulation of cellular respiration	37	-0.2890115	-0.8858115	0.6550000000000000	0.850069838246	0.759122685866	Chchd4/Opn3/Mfn2/Park7/Prelid1/Pde2a/Vcp/Ide
GO:0034314	Arp2/3 complex-mediated actin nucleation	38	0.3058628	0.8856166	0.6539735099337748	0.850069838246	0.759122685866	Brk1/Actr2/Arpc2/Arpc4/Arf1/Wasf3/Arpc1b/Ap1ar/Abi2/Nckap1/Carmil2/Rnh1
GO:0090110	COPII-coated vesicle cargo loading	12	0.3950873	0.8787200	0.6537815126050420	0.850069838246	0.759122685866	Insig1/Sec31a/Rab1a/Mia3
GO:0051653	spindle localization	35	-0.2872011	-0.8763613	0.6562500000000000	0.850069838246	0.759122685866	Hdac3/Ndel1/Fbxw11/Cfl1/Gpsm1/Mapre1/Dync1h1
GO:0001895	retina homeostasis	24	0.3393314	0.8750250	0.6529209621993127	0.850069838246	0.759122685866	Atp1b2/Whrn/Clcn3/Map1a/Prom1/Mkks
GO:0071108	protein K48-linked deubiquitination	26	0.3288904	0.8720793	0.6564625850340136	0.850069838246	0.759122685866	Usp33/Otub1/Yod1/Vcpip1/Bap1/Otud7a/Usp19/Usp50/Mindy2/Otud5/Usp25/Otud7b
GO:0098586	cellular response to virus	21	0.3424018	0.8707574	0.6540362438220758	0.850069838246	0.759122685866	Atf2/Ddx3x/Arf1/Ext1/Crebbp/Mapk14/Hsp90aa1/Tomm70a
GO:1901028	regulation of mitochondrial outer membrane permeabilization involved in apoptotic signaling pathway	19	0.3511489	0.8705501	0.6539101497504159	0.850069838246	0.759122685866	Chchd10/Tmem14a/Gsk3a/Mul1
GO:0030149	sphingolipid catabolic process	19	0.3498050	0.8672185	0.6572379367720466	0.850069838246	0.759122685866	Enpp2/Hexb
GO:0046466	membrane lipid catabolic process	19	0.3498050	0.8672185	0.6572379367720466	0.850069838246	0.759122685866	Enpp2/Hexb
GO:0023058	adaptation of signaling pathway	15	0.3629736	0.8669592	0.6539735099337748	0.850069838246	0.759122685866	App/Ubqln2/Grk3
GO:0090382	phagosome maturation	15	0.3622322	0.8651885	0.6572847682119205	0.850069838246	0.759122685866	Arl8b/Syt7/Syt11/Rab14/Rab31/Rab7/Slc9a9
GO:0045589	regulation of regulatory T cell differentiation	14	-0.3533240	-0.8613239	0.6567164179104478	0.850069838246	0.759122685866	Bcl6/Ambra1/Kat2a/Mdk/Drosha/Ctla2a
GO:1902914	regulation of protein polyubiquitination	14	-0.3525682	-0.8594815	0.6567164179104478	0.850069838246	0.759122685866	Sash1/Plaa/Rnf40/Tcf25/Gabarap
GO:1900077	negative regulation of cellular response to insulin stimulus	32	0.3049881	0.8524843	0.6571906354515050	0.850069838246	0.759122685866	Grb14/Prkca/Pip4k2c/Ptprj/Prkcb/Gsk3a
GO:0046128	purine ribonucleoside metabolic process	11	-0.3609921	-0.8369841	0.6561743341404358	0.850069838246	0.759122685866	Aprt
GO:0014072	response to isoquinoline alkaloid	10	-0.3679142	-0.8305723	0.6577669902912622	0.850069838246	0.759122685866	Adra1b/Grin1/Ppp2r2a/Prkcg
GO:0033008	positive regulation of mast cell activation involved in immune response	10	-0.3668445	-0.8281574	0.6577669902912622	0.850069838246	0.759122685866	Pld2/Sphk2/Snx4
GO:0043306	positive regulation of mast cell degranulation	10	-0.3668445	-0.8281574	0.6577669902912622	0.850069838246	0.759122685866	Pld2/Sphk2/Snx4
GO:0042461	photoreceptor cell development	26	0.3268965	0.8667924	0.6581632653061225	0.850142689567	0.759187742980	Ntrk2/Rorb/Dzank1/Ift20/Hcn1/Olfm3
GO:0009988	cell-cell recognition	21	-0.3229852	-0.8646704	0.6582278481012658	0.850142689567	0.759187742980	Msn/St6galnac6/Cct4/Cct3/Tcp1/Cct5/Cct6a
GO:0035025	positive regulation of Rho protein signal transduction	11	0.3989740	0.8698310	0.6587436332767402	0.850338408562	0.759362522419	Rtn4r/Lpar1
GO:2000352	negative regulation of endothelial cell apoptotic process	11	0.3986520	0.8691288	0.6587436332767402	0.850338408562	0.759362522419	Scg2
GO:0002702	positive regulation of production of molecular mediator of immune response	44	-0.2792462	-0.8858348	0.6605744125326370	0.851524553317	0.760421764085	Panx1/Sphk2/Hk1/Trp53bp1/Ephb2/Nr4a3/Prkcz/Phb2/Gpi1/Mif
GO:0000966	RNA 5'-end processing	12	0.3940464	0.8764050	0.6605042016806723	0.851524553317	0.760421764085	Pop5
GO:0034471	ncRNA 5'-end processing	12	0.3940464	0.8764050	0.6605042016806723	0.851524553317	0.760421764085	Pop5
GO:0019934	cGMP-mediated signaling	11	0.3972639	0.8661026	0.6604414261460102	0.851524553317	0.760421764085	Apoe/Kcnc2
GO:0007431	salivary gland development	17	-0.3391641	-0.8616025	0.6598984771573604	0.851524553317	0.760421764085	Sema3c/Dag1/Pdgfb/Met/Plxna1
GO:0010517	regulation of phospholipase activity	30	-0.2991501	-0.8833455	0.6610576923076923	0.851912328287	0.760768051842	Prkcz/Snca/Marcks/Phb2/Agt/Snap91
GO:0032780	negative regulation of ATP-dependent activity	12	0.3935899	0.8753895	0.6621848739495798	0.853129463706	0.761854968547	1810037I17Rik/Zfas1
GO:0010883	regulation of lipid storage	25	0.3315317	0.8674195	0.6627118644067796	0.853572881356	0.762250945892	Itgav/Clstn3/Trem2/Ttc39b/Abcg1/Tmem135/Osbpl8
GO:0010827	regulation of glucose transmembrane transport	45	-0.2765046	-0.8814042	0.6632124352331606	0.853982035329	0.762616325357	Adipor2/Aspscr1/Grb10/Rtn2/Opn3/Nr4a3/Ahi1/Pea15a/Mfn2/Met/Clip3/Fabp5
GO:1903573	negative regulation of response to endoplasmic reticulum stress	34	0.3094400	0.8737153	0.6638513513513513	0.854333505915	0.762930192858	Clu/Ddrgk1/Tmbim6/Selenos/Svip/Nck2/Crebrf/Herpud1
GO:1902686	mitochondrial outer membrane permeabilization involved in programmed cell death	30	0.3099188	0.8523563	0.6638225255972696	0.854333505915	0.762930192858	Chchd10/Tmem14a/Atf2/Gsk3a/Bnip3l/Bnip3/Mul1
GO:0050832	defense response to fungus	16	0.3621654	0.8707582	0.6644628099173554	0.854884778039	0.763422485557	App
GO:0006513	protein monoubiquitination	40	-0.2846667	-0.8910202	0.6649874055415617	0.854999982765	0.763525364776	Klhl22/Mgrn1/Rnf40/Rnf126/Wdr48/Ube4b/Ube2d3/Ube2o/Ubb
GO:0007093	mitotic cell cycle checkpoint signaling	68	0.2744580	0.8846987	0.6651017214397497	0.854999982765	0.763525364776	Dgkz/Zwint/Syf2/Atf2/Ppp2r5c/Apc/Brsk1/Ccng1/Mbtps1/Foxn3/Taok1/Taok2/Ccnb1
GO:0032965	regulation of collagen biosynthetic process	23	-0.3105529	-0.8582866	0.6650602409638554	0.854999982765	0.763525364776	Wnt4/Cygb/Got1/Larp6/Pdgfb/Rgcc/Fn1/Arrb2
GO:0035337	fatty-acyl-CoA metabolic process	16	0.3611975	0.8684311	0.6661157024793388	0.855364936165	0.763851272593	Acsl6/Acsl3/Far1
GO:1900147	regulation of Schwann cell migration	10	0.4054102	0.8650441	0.6661016949152543	0.855364936165	0.763851272593	Cers2/Lrp1
GO:0044346	fibroblast apoptotic process	17	0.3513078	0.8551579	0.6661184210526315	0.855364936165	0.763851272593	Apc/Ier3ip1/Gas6/Pik3ca/Btg1/Cul3/Nupr1/Chd8/Api5
GO:0008045	motor neuron axon guidance	18	-0.3276184	-0.8503649	0.6658354114713217	0.855364936165	0.763851272593	Cdk5/Plxna3/Slit1/Rac3
GO:0016055	Wnt signaling pathway	248	-0.2251293	-0.9372309	0.6666666666666666	0.855833562460	0.764269761564	Btrc/Grb10/Tnik/Dkk3/Brd7/Adnp/Ruvbl2/Pygo2/Ccdc88c/Amotl1/Ctnnb1/Rab5a/Pfdn5/Pkd1/Sema5a/2210016L21Rik/Ilk/Fbxw11/Tgfb1i1/Ednrb/Snx3/Mark2/Macf1/Ctr9/Apcdd1/Smarca4/Apc2/Tmem9/Rnf14/Wnk2/Rapgef1/Tsc2/Grk6/Ptpru/Csnk2b/Wnt7b/Ptpro/Atp6v0c/Tmem132a/Sulf2/Vcp/Thra/Rac3
GO:0072524	pyridine-containing compound metabolic process	52	-0.2804979	-0.9136261	0.6675603217158177	0.855872185803	0.764304252678	Fdxr/Ogdh/Txnrd1/Pgd/Gpd1l/Mtor/Dlst/Noct/Pgls/Vcp/Ldha
GO:0006575	cellular modified amino acid metabolic process	56	0.2875938	0.8949481	0.6677419354838710	0.855872185803	0.764304252678	Ckb/Serinc1/Abhd12/Abhd16a/Slc27a1/Serinc5/Gamt/Mthfsl
GO:0099519	dense core granule cytoskeletal transport	12	0.3922328	0.8723713	0.6672268907563025	0.855872185803	0.764304252678	Map2/Kif5b/Kif5a/Kif1b
GO:0021889	olfactory bulb interneuron differentiation	10	0.4035313	0.8610351	0.6677966101694915	0.855872185803	0.764304252678	Rac1/Fgfr1
GO:0051443	positive regulation of ubiquitin-protein transferase activity	13	-0.3409444	-0.8291455	0.6675062972292192	0.855872185803	0.764304252678	Arrdc4/Stub1/Btrc/Trib2/Ube2s/Fzr1
GO:0021819	layer formation in cerebral cortex	13	-0.3407715	-0.8287250	0.6675062972292192	0.855872185803	0.764304252678	Cdk5/Mboat7/Reln/Ctnnb1/Adgrg1
GO:0010212	response to ionizing radiation	74	-0.2542646	-0.8928991	0.6684636118598383	0.856275720165	0.764664613762	Bcl2l1/Babam2/Bbc3/Ercc1/Mta1/Smpd1/Eef1d/Ccnd2/Aen/Swi5/Bax/Nabp2
GO:0032456	endocytic recycling	73	-0.2549736	-0.8924943	0.6684782608695652	0.856275720165	0.764664613762	Vps52/Arhgap1/Actn2/Grip2/Arl4c/Snx4/Snx3/Vps39/Ptpn23/Hgs/Ehd1/Atp9a/Eipr1/Inpp5f/Nsg1/Myo5b/Rab11a
GO:0072001	renal system development	143	-0.2404182	-0.9307627	0.6699029126213593	0.856377664126	0.764755650957	Bag6/Mmp17/Pygo2/Ndufs6/Col4a1/Ctnnb1/Arl3/Pkd1/Dlg5/Wfs1/Ilk/Pdgfb/Ednrb/Crlf1/Ptcd2/Kirrel3/Cat/Npnt/Maged1/Agt/Wnt7b/Ptpro/Bax/Sulf2/Cd24a
GO:0070085	glycosylation	141	0.2498150	0.9012254	0.6690856313497823	0.856377664126	0.764755650957	Tmem59/Dpy19l1/Ramp1/St3gal5/Fuom/Ost4/Ogt/Slc4a10/Cds2/Fut9/Galnt16/Dpm3/Dpm1/Ext1/Trak2/B4galt6/Vegfb/Npc1/Pomgnt1/Galnt18/Mgat3/Alg3/B3galt1/Mlec/Fkrp/Oga/Cog1/Extl3/B3galt2/Ostc/Mgat1/Tmtc1/Chp1/St6gal2/Mogs/St3gal4
GO:0015914	phospholipid transport	41	-0.2823681	-0.8847255	0.6692111959287532	0.856377664126	0.764755650957	Atp9b/Scarb1/Mfsd2a/Pitpnm1/Atp9a/Osbpl2/Prelid1/Abca3/Dbi
GO:0002705	positive regulation of leukocyte mediated immunity	41	0.2976703	0.8719629	0.6699507389162561	0.856377664126	0.764755650957	B2m/Lamp1/Tyrobp/Rasgrp1
GO:0010737	protein kinase A signaling	16	0.3598771	0.8652563	0.6694214876033058	0.856377664126	0.764755650957	Nrxn1/Pja2/Prkaca/Akap6
GO:0030593	neutrophil chemotaxis	25	0.3302964	0.8641874	0.6694915254237288	0.856377664126	0.764755650957	Cx3cl1/Prkca/Pde4b/Ppib/Camk1d/Jam3/Rac1/Mpp1
GO:0035987	endodermal cell differentiation	16	0.3586078	0.8622045	0.6694214876033058	0.856377664126	0.764755650957	Map2k1/Itgav/Vtn/Myh9/Sox2/Cdc73
GO:0045066	regulatory T cell differentiation	16	-0.3341402	-0.8471018	0.6700251889168766	0.856377664126	0.764755650957	Bcl6/Tox/Ambra1/Kat2a/Mdk/Drosha/Ctla2a
GO:0010807	regulation of synaptic vesicle priming	11	0.3943401	0.8597281	0.6706281833616299	0.856615492556	0.764968034633	Napb/Rims1/Rab3gap1/Napa
GO:0009620	response to fungus	18	0.3508084	0.8594163	0.6705490848585690	0.856615492556	0.764968034633	App
GO:0009067	aspartate family amino acid biosynthetic process	12	-0.3462568	-0.8141708	0.6707616707616708	0.856615492556	0.764968034633	Enoph1/Got2/Mthfd1/Got1/Asns
GO:0061041	regulation of wound healing	46	-0.2737017	-0.8824255	0.6726342710997443	0.857679959901	0.765918616895	Pdgfb/Ephb2/Adra2a/Mtor/Vkorc1/Serpine2/Ajap1/Prdx2/Actg1
GO:0097306	cellular response to alcohol	44	0.2955932	0.8785627	0.6720516962843296	0.857679959901	0.765918616895	Klf9/Golph3/Nfe2l1/Arpc2/Sgk1/Prkce/Gramd1b/Npas4/Hnrnpk/Gnai1/Akt1
GO:0008089	anterograde axonal transport	52	0.2863508	0.8773261	0.6724960254372019	0.857679959901	0.765918616895	Kif5c/Bloc1s1/Arl8b/Fez1/Ank3/Map2/Kif5b/Kif5a/Trak2/Kif1b
GO:0099515	actin filament-based transport	12	0.3912900	0.8702743	0.6722689075630253	0.857679959901	0.765918616895	Myo5a/Wasl/Myo6
GO:0033233	regulation of protein sumoylation	20	0.3401886	0.8581261	0.6726973684210527	0.857679959901	0.765918616895	Egr1/Rasd2/Uba2/Hdac4/Mul1/Sumo2/Pias1/Tollip
GO:0002089	lens morphogenesis in camera-type eye	15	0.3552319	0.8484683	0.6721854304635762	0.857679959901	0.765918616895	Cited2/Sox2/Abi2/Hipk1/Fgfr3
GO:0002224	toll-like receptor signaling pathway	25	0.3295963	0.8623557	0.6728813559322034	0.857680330562	0.765918947899	App/Prkce/Tyro3/Rab11fip2/Lrrfip2/Pdpk1
GO:0051497	negative regulation of stress fiber assembly	19	0.3469045	0.8600275	0.6738768718801996	0.858246348829	0.766424409084	Ppp1r9a/Pik3r1/Coro2b/Tmeff2/Pfn1/Clasp2
GO:0045740	positive regulation of DNA replication	29	0.3098628	0.8495911	0.6738768718801996	0.858246348829	0.766424409084	Cst3/Cacybp/Hras/Jun/Smarca5/Rac1/Pcna/Fgfr1/Npm1
GO:0046637	regulation of alpha-beta T cell differentiation	18	0.3464943	0.8488475	0.6738768718801996	0.858246348829	0.766424409084	Hmgb1/Socs5/Slc4a2/Rc3h1/Smad7/Il18
GO:0043200	response to amino acid	59	0.2837402	0.8870893	0.6742671009771987	0.858419027191	0.766578612957	Slc1a2/Grin2a/Gria2/Ntrk2/Agap2/Slc1a3/Tmbim6/Rraga/Col1a2/Cpeb4/Amigo1/Cpeb1/Lamtor3/Lamtor1/Bmt2/Rragc
GO:2000269	regulation of fibroblast apoptotic process	13	0.3740383	0.8532309	0.6743801652892562	0.858419027191	0.766578612957	Apc/Ier3ip1/Gas6/Pik3ca/Btg1/Nupr1/Chd8/Api5
GO:0022612	gland morphogenesis	64	0.2763837	0.8786802	0.6746411483253588	0.858517176760	0.766666261714	Rtn4/Itpr1/Ptn/Nr3c1/Slc12a2/Pdgfa/Id4/Polb/Ddr1/Frs2/Sema3a/Fgfr1/Sox9
GO:0031365	N-terminal protein amino acid modification	19	0.3446908	0.8545394	0.6755407653910149	0.859250256690	0.767320910991	Ppm1a/Naa20/Nmt2/Ppm1b/Crebbp/Map6d1/Naa50/Naa15
GO:0035794	positive regulation of mitochondrial membrane permeability	32	0.3008745	0.8409861	0.6755852842809364	0.859250256690	0.767320910991	Chchd10/Tmem14a/Atf2/Gsk3a/Bnip3l/Bnip3/Mul1
GO:0017158	regulation of calcium ion-dependent exocytosis	37	0.3040173	0.8746463	0.6760797342192691	0.859644956174	0.767673382422	Syt1/Cdk5r2/Kcnb1/Atp2a2/Cacna1a/Syt2/Arf1/Rab3gap1/Syt7
GO:0120032	regulation of plasma membrane bounded cell projection assembly	136	0.2512111	0.9011927	0.6764275256222547	0.859853013104	0.767859179787	Nrxn1/Ppp1r9a/Brk1/Dmtn/Wasl/Map4/Actr2/Twf2/Arpc2/Pik3r1/Lpar1/Cdkl5/Syne1/Apc/Arhgap44/Ift20/Hras/Pfn1/Pfn2/Ttbk2/Rhog/Ccp110/Tbc1d30/Rac1/Cdk10/Hsp90aa1/Abi2/Hdac4/Akt1/Rab11fip3/Nckap1/Plxnb3/Atg3/Carmil2/Twf1/Entr1/Arf6/Cdc42ep2/Mien1/Tesk1/Htt/Ppp1r35/Cdc42ep4/Fxr1/Nlgn1/Ccdc88a/Dnm3/Tbc1d7/Arf4/Fxr2/Syne2/Rcc2/Auts2
GO:1903543	positive regulation of exosomal secretion	14	-0.3471707	-0.8463234	0.6766169154228856	0.859859656535	0.767865112452	Atp13a2/Hgs/Smpd3/Myo5b
GO:0006801	superoxide metabolic process	25	-0.3083382	-0.8652376	0.6771844660194175	0.860138343964	0.768113983709	Ccs/Sh3pxd2b/Gnai3/Agt/Gstp1/Prdx2
GO:1903077	negative regulation of protein localization to plasma membrane	19	0.3437824	0.8522875	0.6772046589018302	0.860138343964	0.768113983709	Tmem59/Wnk1/Tmed2/Tmbim1/Cltc/Ppp2r5a/Lypla1
GO:0002328	pro-B cell differentiation	11	0.3912385	0.8529663	0.6774193548387096	0.860177037732	0.768148537714	Flcn/Fnip1/Sos1/Hes1/Hes5
GO:0090407	organophosphate biosynthetic process	348	0.2353266	0.9271843	0.6780104712041884	0.860508224000	0.768444291072	Map2k1/Dgkz/Mpc1/Ndufa1/Ckb/Acsl6/Ptk2b/Acsl3/Eno1b/Serinc1/Hexb/Ndufb3/Scp2/Ttc7b/Lpgat1/Gpd1/Ndufa6/Cds2/Ndufb4/Plaat3/Inpp4a/Ndufab1/Sdhc/Pip4k2c/Pcx/Etnk1/Slc27a1/Pik3r1/Uqcc3/Dpm3/Far1/Agpat3/Ndufa13/Serinc5/Becn1/Cmpk1/Mapk1/Ppip5k1/Vapa/Chpt1/Pdgfa/Dpm1/Pi4ka/Cds1/Ndufa12/Aldoa/Guk1/Dld/Vdac1/Nadk/Nme7/Adk/Trem2/Pdxk/Sdhb/Myh9/Socs5/Abhd4/Nmnat2/Gmpr/Ndufa7/Prps1/Dgkb/Pank3/Pigz/Ndufv2/Ak1/Dgkh/Pik3ca
GO:0002708	positive regulation of lymphocyte mediated immunity	34	-0.2849755	-0.8654851	0.6780487804878049	0.860508224000	0.768444291072	Trp53bp1/Nectin2/Prkcz/Cd24a
GO:2000279	negative regulation of DNA biosynthetic process	24	-0.3096421	-0.8632109	0.6785714285714286	0.860937500000	0.768827639752	Ten1/Exosc10/Gnl3l/Hnrnpc/Stn1/Ctc1/Mcrs1/Acd
GO:2000738	positive regulation of stem cell differentiation	12	0.3891534	0.8655222	0.6789915966386555	0.861236556562	0.769094700892	Ptn/Sox9/Vsir
GO:0007007	inner mitochondrial membrane organization	31	0.3044273	0.8439941	0.6796610169491526	0.861617509676	0.769434896648	Chchd10/Pink1/Uqcc3/Ndufa13/Ghitm
GO:0062099	negative regulation of programmed necrotic cell death	10	-0.3628745	-0.8191951	0.6796116504854369	0.861617509676	0.769434896648	Ybx3/Bok/Slc25a4
GO:0002699	positive regulation of immune effector process	77	-0.2548246	-0.8953592	0.6802168021680217	0.862088015560	0.769855064114	Pld2/Panx1/Sphk2/Snx4/Hk1/Trp53bp1/Ephb2/Nectin2/Nr4a3/Prkcz/Rapgef1/Phb2/Gpi1/Mif/Cd24a
GO:0032465	regulation of cytokinesis	52	0.2854781	0.8746522	0.6804451510333863	0.862143394891	0.769904518530	Wnk1/Prkce/Becn1/Cit/Cenpv/Cspp1/Chmp3/Calm1/Ccp110/Birc6/Rab11fip3/Klhl9/Cetn2/Prpf40a/Pdxp/Rab11fip4/Calm2/Entr1/Cul3/Pik3r4/Flcn
GO:0006066	alcohol metabolic process	173	0.2461165	0.9079788	0.6814285714285714	0.863128080779	0.770783854982	App/Aldh1a1/Ptk2b/Scp2/Apoe/Plcb1/Gpd1/Plpp3/Lrp1/Nfe2l1/Idh3b/Aco2/Dpm3/Pip4p1/Coq2/Nsdhl/Ppip5k1/Pgp/Grk3/Dpm1/Dhrs7/Kcnma1/Npc1/Rdh14/Mbtps1/Insig1/Myh9/Qdpr/Abhd4/Ttc39b/Cyp46a1/Abcg1/Idh3g/Npc2/Aplp2/Fkrp/Fgfr1/Naaa
GO:0006734	NADH metabolic process	14	-0.3456134	-0.8425272	0.6815920398009950	0.863128080779	0.770783854982	Gpd2/Me1/Mdh2/Ogdh/Gpd1l/Dlst/Vcp
GO:0021543	pallium development	125	0.2539253	0.9019181	0.6818873668188736	0.863267927244	0.770908739573	Rtn4/Tbr1/Ntrk2/Cdk5r2/Btbd3/Foxg1/Nr2f1/Plcb1/Sun1/Celf1/Phactr1/Pafah1b1/Zeb2/Btg2/Rnf7/Fbxo45/Zbtb18/Pomgnt1/Hnrnpk/Atg16l1/Akirin2/Tacc1/Scn2a/Id4/Rac1/Sox2/Usp9x/Sun2/Csf1r
GO:0002443	leukocyte mediated immunity	116	0.2591250	0.9062813	0.6830769230769230	0.863675972453	0.771273128899	Ptgds/B2m/Hmgb1/Dlg1/Lamp1/C1qb/Tyrobp/Rasgrp1/Arl8b/C1qa/C1qc/Susd4/Kif5b/Abr/Kmt2e/Dusp22/Trem2/H2-K1/Ddx1/Ndfip1/Ighm/Pdpk1/Stxbp2/Chga/Ebag9/Plekhm2/Ephb6/Pomc/Rnf8/Stxbp1/Vamp7/Tfrc/Cadm1/Crk/Vsir/Smad7/Map3k7
GO:0010951	negative regulation of endopeptidase activity	59	-0.2648020	-0.8902636	0.6829896907216495	0.863675972453	0.771273128899	Picalm/Dnajb6/Rnf34/Ints1/Bin1/Arrb1/Serpine2/Snca/Cdkn2d/Serpinb6a/Arrb2/Gpi1/Park7/Pcsk1n/Timp2
GO:0038034	signal transduction in absence of ligand	33	0.3037847	0.8499191	0.6831345826235093	0.863675972453	0.771273128899	Cx3cl1/Itgav/Agap2/Dapk3/Kitl/Gsk3a/Foxo3
GO:0097192	extrinsic apoptotic signaling pathway in absence of ligand	33	0.3037847	0.8499191	0.6831345826235093	0.863675972453	0.771273128899	Cx3cl1/Itgav/Agap2/Dapk3/Kitl/Gsk3a/Foxo3
GO:0090208	positive regulation of triglyceride metabolic process	17	-0.3329189	-0.8457374	0.6827411167512690	0.863675972453	0.771273128899	Scarb1/Mfsd2a/Gpam/Dgat2
GO:1901184	regulation of ERBB signaling pathway	42	0.2966601	0.8710197	0.6837748344370861	0.864017510687	0.771578126688	Rtn4/Lgmn/Snx5/Ptprj/Dusp3
GO:0090224	regulation of spindle organization	27	-0.2993743	-0.8598935	0.6836982968369830	0.864017510687	0.771578126688	Rae1/Drg1/Fsd1/Nup62/Pkd1/Map9/Chmp1a/Dync1h1
GO:1904019	epithelial cell apoptotic process	76	0.2689727	0.8816795	0.6839622641509434	0.864020511721	0.771580806648	Gsn/Scg2/Agap2/Spop/Sort1/Atf2/Trim32/Apc/Npc1/Foxo3/Tia1/Pdcd4/Gas6/Tmf1/Hipk1/Ryr2/Arf6/Ppargc1a/Nupr1/Braf/Prkci/Bmpr2/Zfp36l1/Krit1
GO:0031124	mRNA 3'-end processing	47	0.2949304	0.8831531	0.6847290640394089	0.864755206925	0.772236898384	App/Ahcyl1/Cdc73/Ccnb1/Fip1l1/Pabpn1/Pcf11/Mtpap/Ssu72/Cstf2t/Sympk/Ythdc1/Zfp36l1/Aplp1/Cpsf6/Rprd1a/Cdk9/Cstf3/Cstf2
GO:0009264	deoxyribonucleotide catabolic process	11	-0.3453305	-0.8006716	0.6852300242130751	0.864919973790	0.772384037196	Gda/Dut/Dctpp1
GO:0046386	deoxyribose phosphate catabolic process	11	-0.3453305	-0.8006716	0.6852300242130751	0.864919973790	0.772384037196	Gda/Dut/Dctpp1
GO:0002832	negative regulation of response to biotic stimulus	71	-0.2568390	-0.8937596	0.6854838709677419	0.865006538797	0.772461340798	Ttll12/Tspan6/Zdhhc12/Eif4e2/Dtx4/Arrb2/Hspa8/Ywhaz/Prdx2
GO:0048729	tissue morphogenesis	306	0.2359180	0.9189618	0.6860622462787551	0.865035006178	0.772486762514	Pak1/Aldh1a1/Tmem59l/Ppp3r1/Ly6e/Prkar1a/Car2/Dlg1/Myh7/Rock2/Mgp/Prkaca/Mib1/Rhob/Hs2st1/Tmed2/Krt12/Nr3c1/Cited2/Slc12a2/Pafah1b1/Actb/Tpm1/Grsf1/Zeb2/Tmeff2/Arid1a/Pdgfa/Fzd3/Ext1/Brd2/Ift20/Cxcl12/Pfn1/Gja1/Brsk1/Clasp2/Clic4/Foxp1/Tnnc1/Egln1/Luzp1/Id4/Rac1/Sox2/Ddr1/Frs2/Prickle1/Nckap1/Fermt2/Sema3a/S1pr1/Pbx1/Kras/Fgfr1
GO:0030521	androgen receptor signaling pathway	29	-0.2966566	-0.8615846	0.6857855361596010	0.865035006178	0.772486762514	Zmiz1/Ddx5/Fkbp4/Ncor2/Zdhhc7/Smarca4/Rnf14/Park7/Prmt2
GO:0006721	terpenoid metabolic process	22	-0.3087247	-0.8453185	0.6859903381642513	0.865035006178	0.772486762514	Cyp26b1/Fdps/Hmgcs1/Fdft1
GO:0002029	desensitization of G protein-coupled receptor signaling pathway	14	0.3630398	0.8453764	0.6866666666666666	0.865329734593	0.772749958567	App/Ubqln2/Grk3
GO:0022401	negative adaptation of signaling pathway	14	0.3630398	0.8453764	0.6866666666666666	0.865329734593	0.772749958567	App/Ubqln2/Grk3
GO:0006367	transcription initiation at RNA polymerase II promoter	76	-0.2535378	-0.8913411	0.6885245901639344	0.865335480882	0.772755090073	Gtf2f2/Gtf2e1/Ctnnbip1/Gtf2f1/Med24/Med9/Med29/Ercc1/Med16/Taf6l/Elob/Med10/Taf10/Znhit1/Thra
GO:0042303	molting cycle	53	0.2857594	0.8789492	0.6884984025559105	0.865335480882	0.772755090073	Myo5a/Fa2h/Pum2/Nsdhl/Pdgfa/Fzd3/Apc/Ext1
GO:0042633	hair cycle	53	0.2857594	0.8789492	0.6884984025559105	0.865335480882	0.772755090073	Myo5a/Fa2h/Pum2/Nsdhl/Pdgfa/Fzd3/Apc/Ext1
GO:0010466	negative regulation of peptidase activity	73	0.2692098	0.8754276	0.6876971608832808	0.865335480882	0.772755090073	App/Serpini1/Cryab/Cst3/A2ml1/Sorl1/Cstb/Gpx1/Ddx3x/Nr4a1/Vtn/Spock3/Spock1/Birc6/Akt1/Gas6/Herpud1
GO:0006890	retrograde vesicle-mediated transport, Golgi to endoplasmic reticulum	41	-0.2791232	-0.8745583	0.6870229007633588	0.865335480882	0.772755090073	Ergic1/Atp9b/Copa/Gbf1/Ergic3/Rab6b/Arf3/Cog4/Atp9a/Copz1
GO:0044703	multi-organism reproductive process	74	0.2677313	0.8727065	0.6877971473851030	0.865335480882	0.772755090073	Kalrn/Klf9/Ptn/Tmed2/Cited2/Junb/Ube2q1/Arid1a/Mapk1/Ash1l/Comt/Rxrb/Ube2a/Vmp1/Ddr1/Akt1/Ythdf3/Prdx3/Acsl4/Ndrg3/Med1/Adra2c/Pmp22/Ctsb/Bmpr2/Sp3/Ctsl
GO:0030857	negative regulation of epithelial cell differentiation	26	0.3188880	0.8455573	0.6870748299319728	0.865335480882	0.772755090073	Spred1/Foxp1/Csf1r/Spred2/Kras/Sox9/Fgfr3/Extl3
GO:0001658	branching involved in ureteric bud morphogenesis	20	0.3348941	0.8447707	0.6875000000000000	0.865335480882	0.772755090073	Tmem59l/Dlg1
GO:0042133	neurotransmitter metabolic process	14	0.3616440	0.8421262	0.6883333333333334	0.865335480882	0.772755090073	Gad1/Abat/Comt/Daglb
GO:2000641	regulation of early endosome to late endosome transport	17	-0.3298978	-0.8380625	0.6878172588832487	0.865335480882	0.772755090073	Msn/Map2k2/Snx3/Ptpn23/Nf2/Mapk3
GO:0071363	cellular response to growth factor stimulus	351	0.2334995	0.9214308	0.6888888888888889	0.865461033168	0.772867209789	Cyfip2/Nrxn1/Gria2/Sdcbp/Ntrk2/Egr1/Dlg1/Ndn/Sort1/Rasl11b/Ogt/Sap30l/Nptn/Tcf4/Lgmn/Lrp1/Nr3c1/Cited2/Suds3/Twf2/Arpc2/Jcad/Sorl1/Spred1/Slc9a6/Zeb2/Dusp3/Atf2/Zbtb7a/Prkce/Snw1/Ppm1a/Rap1a/Nlk/Prkcb/Nr4a1/Ext1/Flrt2/Acap2/Cd63/Rbbp4/Churc1/Vegfb/Col1a2/Nbl1/Jun/Nedd4/Snx1/Crebbp/Lmtk2/Dync1li2/Dusp22/Rbbp7/Egr3/Micall1/Zfp36l2/Mapk14/Ptk2/Usp15/Usp9x/Strap/Pdcd4/Frs2/Akt1/Gas6/Spred2/Fermt2/Pik3ca/Kmt2a/Insr/Ing2/Zfyve9/Zdhhc17/Pdcd6/Dab2ip/Gab1/Cask/Numa1/Fgfr1/Rab14
GO:0014020	primary neural tube formation	70	0.2700868	0.8706500	0.6889952153110048	0.865461033168	0.772867209789	Rock2/Prkaca/Tmed2/Cited2/Zeb2/Arid1a/Fzd3/Brd2/Pfn1/Luzp1/Prickle1/Nckap1
GO:0051898	negative regulation of protein kinase B signaling	34	0.3016044	0.8515911	0.6891891891891891	0.865471846241	0.772876865994	Dlg1/Ddit3/Ptprj/Trem2/Phlpp1/Cavin3/Mul1/Pdcd6/Dab2ip/Magi2/Ncor1/Flcn/Ppp2ca/Phlda3
GO:0007281	germ cell development	146	0.2472091	0.8932449	0.6904069767441861	0.865923538365	0.773280232545	Selenof/H3f3a/Ptk2b/Hexb/Ndn/Grb14/Prkaca/Plcb1/Ptn/Map7/Celf1/Osbp2/Pafah1b1/Kitl/Paqr8/Dld/Cxcl12/Foxo3/Jam3/Slirp/Eif4g3/Marf1/Akt1/Pik3ca/Ccnb1/Abhd2/Ing2
GO:0030970	retrograde protein transport, ER to cytosol	24	-0.3076482	-0.8576525	0.6904761904761905	0.865923538365	0.773280232545	Sec61b/Aup1/H13/Vcp
GO:1903513	endoplasmic reticulum to cytosol transport	24	-0.3076482	-0.8576525	0.6904761904761905	0.865923538365	0.773280232545	Sec61b/Aup1/H13/Vcp
GO:0001956	positive regulation of neurotransmitter secretion	14	0.3614418	0.8416553	0.6899999999999999	0.865923538365	0.773280232545	Syt1/Gpr158/Rab3gap1
GO:1902018	negative regulation of cilium assembly	14	0.3606271	0.8397581	0.6899999999999999	0.865923538365	0.773280232545	Map4/Lpar1/Ccp110/Tbc1d30/Cdk10/Akt1
GO:0001655	urogenital system development	26	-0.2958978	-0.8465394	0.6908212560386473	0.866123642439	0.773458927913	Fkbp4/Ctnnb1/Ephb3/Ephb2/Acd/Wdr77
GO:0034097	response to cytokine	386	0.2338910	0.9282635	0.6915167095115681	0.866127385077	0.773462270133	App/Eif4a2/Camk2a/Cx3cl1/Cacnb4/Mpc1/Gsn/Ikbkb/Hmgb1/Ptk2b/Egr1/Cdc34/Nkiras1/Plcb1/Gpd1/Nr1d1/Dusp1/Prkca/Wnk1/Cdip1/Rora/Actr2/Slc12a2/Tuba1b/Slc27a1/Pafah1b1/Cacybp/Dapk3/Adam23/Mkrn1/Tle4/Trim32/Kif5b/Khsrp/Ndufa13/Mapk1/C1qtnf4/Akap6/Rab12/Ext1/Ina/Rraga/Gsk3a/Pde1b/Cxcl12/Tle5/Map4k3/Ugcg/Nme7/Gclm/Calm1/Synj1/Ifitm3/Hnrnpu/Smarca5/Trem2/Cnot7/Slk/Irak1/Zfp36l2/Cntfr/Socs5/Mapk14/Tbk1/Pdia3/Nfyb/Crebrf/Hdac4/Mul1/Akt1/Ptprt/Adipor1/Gas6/Csf1r/Zfand6/Cdc37/Insr/Slc1a1/Dab2ip/Gab1/Kras/Stxbp2/Jak1/Ythdf3/Trim41
GO:0007389	pattern specification process	177	0.2434266	0.9010398	0.6914285714285714	0.866127385077	0.773462270133	Tbr1/Arc/Syngap1/Foxg1/Nr2f1/Prkaca/Mib1/C1qa/Ddit3/Tmed2/Cited2/Grsf1/Zeb2/Btg2/Atp6ap2/Asph/Bmi1/Apc/Ext1/Gja1/Nbl1/Nme7/Bmp1/Dop1b/Bhlhe41/Frs2/Prickle1/Nckap1/Kmt2a/Sema3a/Pbx1/Fgfr1/Hipk1/Ring1/Bmpr1a/Meis3
GO:1901657	glycosyl compound metabolic process	33	-0.2849357	-0.8603019	0.6915662650602410	0.866127385077	0.773462270133	Tk2/Tyw1/Gda/Nudt1/Macrod2/Trmt12/Fuca1/Dtymk/Akr1a1/Aprt
GO:0042130	negative regulation of T cell proliferation	25	0.3252059	0.8508687	0.6915254237288135	0.866127385077	0.773462270133	Prnp/Prkar1a/Dlg1
GO:0140374	antiviral innate immune response	16	-0.3261560	-0.8268606	0.6926952141057935	0.867308649681	0.774517153766	Usp20/Clpb/Pde12/Irf3/Phb2
GO:0002009	morphogenesis of an epithelium	262	0.2387091	0.9171108	0.6942934782608695	0.867681009101	0.774849675248	Pak1/Aldh1a1/Tmem59l/Ppp3r1/Car2/Dlg1/Rock2/Mgp/Prkaca/Mib1/Rhob/Hs2st1/Tmed2/Krt12/Nr3c1/Cited2/Slc12a2/Pafah1b1/Actb/Grsf1/Zeb2/Tmeff2/Arid1a/Pdgfa/Fzd3/Ext1/Brd2/Ift20/Cxcl12/Pfn1/Gja1/Brsk1/Clasp2/Clic4/Foxp1/Luzp1/Id4/Rac1/Sox2/Ddr1/Frs2/Prickle1/Nckap1/Fermt2/Sema3a/Pbx1/Kras/Fgfr1/Epha4/Carmil2/Sox9/Fgfr3
GO:0061577	calcium ion transmembrane transport via high voltage-gated calcium channel	12	0.3827679	0.8513203	0.6941176470588235	0.867681009101	0.774849675248	Cacna2d1/Ubr3/Fbxo11
GO:0071470	cellular response to osmotic stress	25	0.3243912	0.8487370	0.6932203389830508	0.867681009101	0.774849675248	Wnk1/Nlk/Lrrc8d/Ddx3x/Slc25a23/Scn2a/Usp15/Slc12a6
GO:0003171	atrioventricular valve development	12	0.3810515	0.8475028	0.6941176470588235	0.867681009101	0.774849675248	Bmpr1a/Bmpr2/Acvr1/Naglu/Hey1/Zfpm1/Mdm2/Smad4
GO:0003181	atrioventricular valve morphogenesis	12	0.3810515	0.8475028	0.6941176470588235	0.867681009101	0.774849675248	Bmpr1a/Bmpr2/Acvr1/Naglu/Hey1/Zfpm1/Mdm2/Smad4
GO:0060236	regulation of mitotic spindle organization	25	-0.3018895	-0.8471416	0.6941747572815534	0.867681009101	0.774849675248	Rae1/Drg1/Fsd1/Nup62/Pkd1/Map9/Chmp1a/Dync1h1
GO:2001044	regulation of integrin-mediated signaling pathway	10	-0.3595223	-0.8116274	0.6941747572815534	0.867681009101	0.774849675248	Lims2/Lamb1/Emp2/Flna
GO:0098727	maintenance of cell number	132	0.2491761	0.8928744	0.6960352422907489	0.868903934844	0.775941762785	Med28/Ogt/Sap30l/Ddx6/Ptn/Suds3/Actb/Smarca2/Arid1a/Apc/Smarcd1/Eif4e/Rbbp4/Crebbp/Foxo3/Rbbp7/Trim8/Med21/Zfp36l2/Sox2/Smarcc1/Cdc73/Ing2/Fgfr1/Bcl7b/Sox9/Fgfr3/Cdh2/Bmpr1a
GO:1902373	negative regulation of mRNA catabolic process	39	-0.2840498	-0.8820524	0.6962025316455697	0.868903934844	0.775941762785	Hnrnpc/Larp1/Mtor/Noct/Hnrnpab/Ybx1
GO:0045667	regulation of osteoblast differentiation	72	0.2713278	0.8773825	0.6958598726114650	0.868903934844	0.775941762785	Ppp3ca/Id2/Prkaca/Nbr1/Rorb/Apc/Nell1/Lrp3/Ptk2/Sox2/Pdlim7/Esrra/Hdac4/Fermt2/Fgfr1/Tmem64/Ipo7/Sox9/Bmpr1a
GO:0010662	regulation of striated muscle cell apoptotic process	42	-0.2785753	-0.8756541	0.6959798994974874	0.868903934844	0.775941762785	Rgl2/Eif5a/Ilk/Slc25a4/Mfn2/Mapk8/Hmgcr/Agt/Kifap3
GO:0009311	oligosaccharide metabolic process	26	0.3173280	0.8414209	0.6955782312925171	0.868903934844	0.775941762785	Hexb/Fut9/Npc1/B3galt1/Neu2/B3galt2/Neu1/St6gal2/Mogs/St3gal4/Braf
GO:0034340	response to type I interferon	33	0.2994527	0.8377990	0.6967632027257240	0.869371297041	0.776359122900	Ifitm3/Cnot7/Irak1/Tbk1/Hdac4/Mul1/Cdc37/Jak1/Ythdf3/Trim41/Lsm14a/Cactin
GO:0002822	regulation of adaptive immune response based on somatic recombination of immune receptors built from immunoglobulin superfamily domains	51	-0.2710940	-0.8868433	0.6971279373368147	0.869415912937	0.776398965437	Trp53bp1/Ephb2/Nectin2/Supt6/Prkcz/Ppp3cb/Cd24a
GO:0002704	negative regulation of leukocyte mediated immunity	18	0.3391951	0.8309659	0.6971713810316140	0.869415912937	0.776398965437	Susd4/Abr/Dusp22/H2-K1/Ndfip1/Crk/Vsir/Smad7
GO:0085029	extracellular matrix assembly	24	-0.3068286	-0.8553676	0.6976190476190476	0.869741878060	0.776690056249	Lamb1/Tgfbr1/Dag1/Rgcc/Ramp2/Agt/Smpd3
GO:0070509	calcium ion import	32	0.2952845	0.8253614	0.6989966555183946	0.871226744425	0.778016059940	Slc24a2/Homer1/Cacna1a/Cxcl12/Slc8a1
GO:0022618	ribonucleoprotein complex assembly	127	-0.2408335	-0.9170900	0.6993865030674846	0.871247487413	0.778034583680	Pih1d1/Ago3/Scaf11/Ppan/Mrto4/Srsf10/Puf60/Celf5/Srsf6/Celf3/Mcts1/Dhx29/Ago2/Sf3a1/Lsm2/Adar/Ruvbl2/Srsf12/Znhit6/Sf3a3/Bop1/Ddx39b/Eif3d/Celf6/Eif6/Wdr77/Snrpg/Fau/Snrpd3/Prmt5/Snrpc/Snrpd1
GO:0019827	stem cell population maintenance	131	0.2505724	0.8948797	0.6992592592592592	0.871247487413	0.778034583680	Med28/Ogt/Sap30l/Ddx6/Ptn/Suds3/Actb/Smarca2/Arid1a/Apc/Smarcd1/Eif4e/Rbbp4/Crebbp/Foxo3/Rbbp7/Trim8/Med21/Zfp36l2/Sox2/Smarcc1/Cdc73/Ing2/Fgfr1/Bcl7b/Sox9/Fgfr3/Cdh2/Bmpr1a
GO:0001838	embryonic epithelial tube formation	84	0.2614556	0.8704495	0.7001569858712716	0.871974651116	0.778683949695	Rock2/Prkaca/Mib1/Hs2st1/Tmed2/Cited2/Zeb2/Arid1a/Fzd3/Brd2/Pfn1/Luzp1/Prickle1/Nckap1
GO:0051438	regulation of ubiquitin-protein transferase activity	27	-0.2955730	-0.8489750	0.7007299270072993	0.872245539178	0.778925856023	Fem1b/Bag2/Arrdc4/Psen2/Stub1/Btrc/Dnm1l/Trib2/Ube2s/Fzr1/Park7
GO:0061484	hematopoietic stem cell homeostasis	19	-0.3167838	-0.8370569	0.7007481296758105	0.872245539178	0.778925856023	Adar/Mtch2/Ccn3/Adgrg1/Znhit1
GO:0120034	positive regulation of plasma membrane bounded cell projection assembly	76	0.2664860	0.8735282	0.7012578616352201	0.872647376326	0.779284701475	Brk1/Wasl/Actr2/Twf2/Arpc2/Pik3r1/Apc/Ift20/Hras/Pfn1/Ttbk2/Ccp110/Rac1/Hsp90aa1/Abi2/Hdac4/Nckap1/Carmil2/Entr1/Cdc42ep2/Mien1/Htt/Ppp1r35/Cdc42ep4/Nlgn1/Ccdc88a/Dnm3/Auts2
GO:2000671	regulation of motor neuron apoptotic process	14	-0.3419106	-0.8335005	0.7014925373134329	0.872706809677	0.779337776179	Crlf1/Zpr1/Bax
GO:0061684	chaperone-mediated autophagy	10	0.3924171	0.8373202	0.7016949152542373	0.872726041375	0.779354950319	Clu
GO:1901990	regulation of mitotic cell cycle phase transition	195	0.2390977	0.8993994	0.7022160664819944	0.872738094930	0.779365714290	Fam107a/App/Dgkz/Cacnb4/Zwint/Dlg1/Id2/Plcb1/Actb/Syf2/Smarca2/Gjc2/Ppp2r5c/Smarcc2/Arid1a/Ddx3x/Apc/Smarcd1/Brsk1/Ccng1/Nacc2/Kmt2e/Crebbp/Mbtps1/Rad21/Vps4b/Foxn3/Zfp36l2/Taok1/Taok2/Akt1/Smarcc1/Cdc73/Ccnb1
GO:0007292	female gamete generation	60	0.2781394	0.8706990	0.7022653721682848	0.872738094930	0.779365714290	H3f3a/Ptk2b/Hexb/Grb14/Spire1/Plcb1/Ptn/Paqr8/Foxo3/Orc4/Marf1/Akt1/Ncaph2/Ccnb1
GO:0021879	forebrain neuron differentiation	27	0.3108001	0.8354840	0.7021996615905245	0.872738094930	0.779365714290	B2m/Tbr1/Foxg1/Slc4a10
GO:0010878	cholesterol storage	12	-0.3391654	-0.7974965	0.7027027027027027	0.873049206737	0.779643540911	Lpl/Scarb1/Srebf2/Ehd1
GO:0071402	cellular response to lipoprotein particle stimulus	20	-0.3178036	-0.8467528	0.7030456852791879	0.873242964769	0.779816569186	Abcg4/Lpl/Smpd3/Hmgcs1/Cdh13
GO:0001704	formation of primary germ layer	49	0.2880928	0.8691527	0.7032786885245902	0.873300052319	0.779867549061	Map2k1/Itgav/Prkar1a/Prkaca/Dusp1
GO:0019933	cAMP-mediated signaling	33	0.2983243	0.8346421	0.7035775127768313	0.873438821365	0.779991471504	Cap2/Cdc34/Pex5l/Lpar1/Rasd2/Cap1/Gnai1/Gpr62/Sox9/Chga/Pomc
GO:0046677	response to antibiotic	19	0.3354312	0.8315835	0.7038269550748752	0.873516228933	0.780060597401	Slc1a3/Cyb5r4/Jak1/Crip1/Rsrc1/Vps54/Dusp18/Hif1a/Jak2/Endog/Id1/Trp53/Mdm2
GO:0051251	positive regulation of lymphocyte activation	128	0.2471286	0.8847463	0.7045790251107829	0.874217238438	0.780686607400	Ppp3ca/B2m/Hmgb1/Lamp1/Tyrobp/Rasgrp1/Actb/Kitl/Smarca2/Smarcc2/Arid1a/Selenok/Bmi1/Smarcd1/Slc39a10/Adk/Akirin2/Egr3/Nck2/Socs5/Hsp90aa1/H2-K1/Smarcc1/Gas6/Csf1r/Ighm/Ppp2r3c
GO:0001501	skeletal system development	235	0.2402943	0.9150721	0.7061281337047354	0.874506646276	0.780945052113	Lrrc17/Fbxw7/Hexb/Dlg1/Hapln4/Schip1/Tyrobp/Mgp/Ddrgk1/Prkca/Cited2/Pafah1b1/Pum2/Atf2/Zbtb7a/Ppib/Ash1l/Pdgfa/Etl4/Bmi1/Ext1/Gnaq/Tle5/Gja1/Col1a2/Rai1/Dhrs3/Sbds/Foxp1/Bmp1/Atp6ap1/Ankrd11/Insig1/Foxn3/Mapk14
GO:0006611	protein export from nucleus	45	0.2914224	0.8680871	0.7061688311688312	0.874506646276	0.780945052113	Ahcyl1/Prkaca/Txn1/Ifi27/Ppm1a
GO:0021602	cranial nerve morphogenesis	12	0.3760891	0.8364659	0.7058823529411765	0.874506646276	0.780945052113	Kcna2/Cited2
GO:0046164	alcohol catabolic process	11	0.3820476	0.8329284	0.7062818336162988	0.874506646276	0.780945052113	Apoe/Cyp46a1
GO:0007064	mitotic sister chromatid cohesion	16	-0.3217227	-0.8156215	0.7052896725440806	0.874506646276	0.780945052113	Atrx/Nsmce2/Naa10
GO:0009312	oligosaccharide biosynthetic process	10	-0.3557991	-0.8032224	0.7063106796116505	0.874506646276	0.780945052113	St3gal2/St6galnac6/Mpdu1/St6galnac5
GO:0048680	positive regulation of axon regeneration	10	-0.3552403	-0.8019608	0.7063106796116505	0.874506646276	0.780945052113	Ntrk3/Ndel1/Flna/Fkbp1b
GO:0070572	positive regulation of neuron projection regeneration	10	-0.3552403	-0.8019608	0.7063106796116505	0.874506646276	0.780945052113	Ntrk3/Ndel1/Flna/Fkbp1b
GO:1901800	positive regulation of proteasomal protein catabolic process	86	-0.2482309	-0.8870881	0.7065217391304348	0.874536055143	0.780971314588	Hspbp1/Rnf40/Stub1/Bag6/Zer1/Fbxw8/Wfs1/Rnft2/Trib2/Rnf19b/Mapk8/Rnf14/Tmem259/Rack1/Fzr1/Dda1/Gabarap/Sgta/Sh3rf3/Vcp
GO:0045931	positive regulation of mitotic cell cycle	79	0.2646589	0.8732144	0.7073552425665102	0.874640261532	0.781064372158	App/Hmgb1/Usp2/Plcb1/Prkca/Lgmn/Pafah1b1/Dusp3/Ddx3x/Eif4e/Kmt2e/Crebbp/Vps4b/Akt1/Ccnb1/Pbx1/Fgfr1
GO:0061003	positive regulation of dendritic spine morphogenesis	27	0.3098729	0.8329916	0.7072758037225042	0.874640261532	0.781064372158	Kalrn/Actr2/Pafah1b1/Cux2/Baiap2/Tiam1/Mfn1/Cask
GO:1902175	regulation of oxidative stress-induced intrinsic apoptotic signaling pathway	27	0.3098715	0.8329879	0.7072758037225042	0.874640261532	0.781064372158	Fbxw7/Pink1/Gpx1/Sod2/Trem2/Prodh
GO:0046755	viral budding	17	0.3395190	0.8264613	0.7072368421052632	0.874640261532	0.781064372158	Chmp5/Chmp4b/Nedd4/Vps4b/Chmp2a/Mvb12a/Tsg101
GO:0060491	regulation of cell projection assembly	138	0.2454379	0.8843330	0.7082728592162555	0.874848142773	0.781250012630	Nrxn1/Ppp1r9a/Brk1/Dmtn/Wasl/Map4/Actr2/Twf2/Arpc2/Pik3r1/Lpar1/Cdkl5/Syne1/Apc/Arhgap44/Ift20/Hras/Pfn1/Pfn2/Ttbk2/Rhog/Ccp110/Tbc1d30/Rac1/Cdk10/Hsp90aa1/Abi2/Hdac4/Akt1/Rab11fip3/Nckap1/Plxnb3/Atg3/Carmil2/Twf1/Entr1/Arf6/Cdc42ep2/Mien1/Tesk1/Htt/Ppp1r35/Cdc42ep4/Fxr1/Nlgn1/Ccdc88a/Dnm3/Tbc1d7/Arf4/Fxr2/Syne2/Rcc2/Auts2
GO:0007413	axonal fasciculation	20	-0.3159844	-0.8419058	0.7081218274111675	0.874848142773	0.781250012630	Fezf2/Sema5a/Ephb3/Ephb2/L1cam/Ncam1
GO:0106030	neuron projection fasciculation	20	-0.3159844	-0.8419058	0.7081218274111675	0.874848142773	0.781250012630	Fezf2/Sema5a/Ephb3/Ephb2/L1cam/Ncam1
GO:0030953	astral microtubule organization	11	0.3815391	0.8318198	0.7079796264855688	0.874848142773	0.781250012630	Dlg1/Tppp
GO:0007520	myoblast fusion	17	0.3389310	0.8250299	0.7088815789473685	0.875368445413	0.781714649205	Plekho1/Adgrb1/Cxcl12/Myh9/Mapk14/Cd9/Dyrk1b/Cd81/Capn2/Adgrb3
GO:0030324	lung development	117	-0.2369153	-0.8991926	0.7091412742382271	0.875457591068	0.781794257357	Nkiras2/Srsf6/Map2k2/Adamtsl2/Dag1/Ncor2/Bag6/Ctnnb1/Cic/Phf14/Dlg5/Foxp4/Rab3a/Hs6st1/Dhcr7/Aimp2/Smpd3/Wnt7b/Ppp1ca/Ywhaz/Abca3/Mapk3/Thra
GO:0090263	positive regulation of canonical Wnt signaling pathway	61	-0.2573504	-0.8715788	0.7098445595854922	0.875814940596	0.782113374824	Sema5a/Ilk/Tmem9/Wnk2/Sulf2/Vcp/Thra
GO:0034315	regulation of Arp2/3 complex-mediated actin nucleation	25	0.3194540	0.8358194	0.7101694915254237	0.875814940596	0.782113374824	Brk1/Arf1/Wasf3/Ap1ar/Abi2/Nckap1/Carmil2/Rnh1
GO:0032435	negative regulation of proteasomal ubiquitin-dependent protein catabolic process	28	0.3048137	0.8325736	0.7107438016528925	0.875814940596	0.782113374824	Ddrgk1/Ogt/Uchl5/Svip/Usp9x/Smarcc1/Map1a/Rybp/N4bp1
GO:0035269	protein O-linked mannosylation	11	0.3810574	0.8307696	0.7096774193548387	0.875814940596	0.782113374824	Dpm1/Pomgnt1/Fkrp/Tmtc1/Fktn
GO:0090169	regulation of spindle assembly	19	-0.3143354	-0.8305875	0.7107231920199502	0.875814940596	0.782113374824	Drg1/Chmp1a/Dync1h1
GO:1902930	regulation of alcohol biosynthetic process	27	0.3088938	0.8303595	0.7106598984771574	0.875814940596	0.782113374824	Ptk2b/Scp2/Apoe
GO:1901017	negative regulation of potassium ion transmembrane transporter activity	13	-0.3293966	-0.8010621	0.7103274559193955	0.875814940596	0.782113374824	Actn2/Fxyd2/Grp
GO:0070918	regulatory ncRNA processing	49	-0.2674677	-0.8726882	0.7117346938775511	0.876804560874	0.782997117747	Exosc10/Ago3/Hnrnpa2b1/Ddx5/Ago2/Drosha/Adar/Spout1/Srrt/Rbm3/Srsf3/Fbl
GO:0009798	axis specification	34	0.2951982	0.8335030	0.7128378378378378	0.877479461370	0.783599812084	Ddit3/Tmed2/Cited2/Apc/Frs2/Prickle1/Nckap1/Bmpr1a/Wls/Ptch1/Senp2/C2cd3/Ldb1/Hey1/Frat1
GO:0042908	xenobiotic transport	16	-0.3190811	-0.8089246	0.7128463476070529	0.877479461370	0.783599812084	Slc7a5/Slc29a4/Abca3
GO:0070296	sarcoplasmic reticulum calcium ion transport	16	-0.3184281	-0.8072690	0.7128463476070529	0.877479461370	0.783599812084	Calm3/Gsto1/Fkbp1b
GO:1904505	regulation of telomere maintenance in response to DNA damage	17	-0.3208546	-0.8150894	0.7131979695431472	0.877680896098	0.783779695741	Ruvbl2/Ercc1/Mcrs1
GO:0032786	positive regulation of DNA-templated transcription, elongation	57	0.2778129	0.8674372	0.7136000000000000	0.877944242424	0.784014867208	Map2k1/Med28/Alyref/Ell2/Supt4a/Med21/Cbx7/Cdc73
GO:0009948	anterior/posterior axis specification	19	0.3300521	0.8182480	0.7138103161397671	0.877971645431	0.784039338425	Ddit3/Tmed2/Frs2/Prickle1/Nckap1
GO:0090504	epiboly	16	0.3454948	0.8306769	0.7140495867768595	0.878034638046	0.784095591595	Tmeff2/Clasp2/Ddr1/Fermt2/Carmil2
GO:1903050	regulation of proteolysis involved in protein catabolic process	166	0.2416571	0.8888672	0.7142857142857143	0.878093733544	0.784148364592	Clu/Dlgap1/Fbxw7/Ptk2b/Araf/Apoe/Prkaca/Ddrgk1/Ogt/Sumo1/Nfe2l1/Uchl5/Gpx1/Ubqln2/Gabarapl2/Cop1/Gsk3a/Gna12/Csnk1e/Trem2/Svip/Eif2a/Socs5/Ptk2/Usp9x/Prickle1/Akt1/Smarcc1/Herpud1/Map1a/Dab2ip/Rybp/Epha4/Tmf1/Lrrk2/Dnajb2/Epm2a/Sumo2/Bcap31/Usp19/N4bp1/Alad/Rbx1/Pias1
GO:0002753	cytosolic pattern recognition receptor signaling pathway	58	0.2782156	0.8689205	0.7147487844408428	0.878431712175	0.784450183613	Rtn4/Wdfy1/Sec14l1/Pum2/Ddx3x/Lamp2/Trem2/Usp15/Tbk1/Usp50/Lsm14a/Ubqln1/Peli1/Slc15a2/Erbin/Riok3/Sirt2/Ppp2ca/Unc93b1/Trim11
GO:0045056	transcytosis	12	-0.3381599	-0.7951321	0.7149877149877150	0.878494116126	0.784505911099	Picalm/Rab5a/Mfsd2a/Rab11a
GO:0045669	positive regulation of osteoblast differentiation	36	-0.2728221	-0.8391898	0.7153284671532847	0.878629427895	0.784626746152	Wnt4/Zhx3/Sox11/Ctnnbip1/Ctnnb1/Lmna/Ilk/Npnt/Fam20c/Wnt7b/Gnas
GO:0070873	regulation of glycogen metabolic process	19	0.3288191	0.8151913	0.7154742096505824	0.878629427895	0.784626746152	Hmgb1/Ppp1cb
GO:0045785	positive regulation of cell adhesion	220	0.2388908	0.9048073	0.7168508287292817	0.879857129163	0.785723098289	Ppp3ca/Cx3cl1/B2m/Hmgb1/Enpp2/Itgav/Ptk2b/Rasgrp1/Plpp3/Chst2/Prkca/Ptn/Ank3/Cited2/Rell2/Arpc2/Ptprj/Actb/Tpm1/Kitl/Smarca2/Prkce/Smarcc2/Arid1a/Selenok/Bmi1/Apc/Smarcd1/Cxcl12/Cd63/Npy/Adk/Vtn/Myadm/Egr3/Nck2/Irak1/Rac1/Myh9/Socs5/Ptk2/Sox2/Hsp90aa1/H2-K1/Edil3/Smarcc1
GO:0035136	forelimb morphogenesis	11	-0.3381647	-0.7840572	0.7167070217917676	0.879857129163	0.785723098289	Rpgrip1l/Cacna1c/Ift122/Atrx/Ctnnb1
GO:0022412	cellular process involved in reproduction in multicellular organism	185	-0.2306693	-0.9293047	0.7181208053691275	0.881184241858	0.786908226037	Sbf1/Pygo2/Bcl2l1/Ctnnb1/Ttll1/Fbxw11/Arrb1/Ercc1/Cyp51/Mtor/Nectin2/Cyp26b1/Trim28/Mfn2/Tbata/Ddx25/H3f3b/Vdac3/Wdr77/Arrb2/Chd5/Ppp2r1a/Gnas/Uchl1/Bax/Adrm1/Pebp1/Dnmt3a/Ubb/Cxadr
GO:0021675	nerve development	52	-0.2678132	-0.8723098	0.7184986595174263	0.881416248368	0.787115410667	Vcam1/Dag1/Plxna3/Ctnnb1/Ilk/Ephb2/Serpine2/Plxna1/Gabra5/Sulf2/Prkcg
GO:0002181	cytoplasmic translation	54	0.2779070	0.8611226	0.7190476190476190	0.881626400560	0.787303079126	Eif4a2/Eif5/Impact/Rwdd1/Csde1/Denr/Paip1/Cpeb4/Cpeb1/Hnrnpu/Ckap5/Eif3i/Nmnat2
GO:0006893	Golgi to plasma membrane transport	51	0.2818059	0.8570426	0.7189014539579968	0.881626400560	0.787303079126	Acsl3/Nsf/Ank3/Golph3/Golga7/Sptbn1/Sys1/Lypla1/Rab10/Golga4/Prepl
GO:0036135	Schwann cell migration	11	0.3773902	0.8227746	0.7198641765704584	0.882395862538	0.787990218014	Cers2/Lrp1
GO:0021535	cell migration in hindbrain	17	0.3365782	0.8193027	0.7203947368421053	0.882669966220	0.788234995930	Atp1b2/Rnf7/Ttbk2/Cul5/Ulk1/Itgb1/Plxna2/Dab1/Cend1
GO:0090329	regulation of DNA-templated DNA replication	19	0.3275412	0.8120231	0.7204658901830283	0.882669966220	0.788234995930	Pcna/Fgfr1/Npm1/Ciz1/Senp2/Zmpste24/Ssbp1/Ilkap
GO:0019751	polyol metabolic process	56	0.2769754	0.8619053	0.7209677419354839	0.883053092103	0.788577131995	Ptk2b/Scp2/Plcb1/Plpp3/Coq2/Ppip5k1/Pgp/Grk3/Myh9/Qdpr/Fkrp/Naaa/Asah1
GO:0044342	type B pancreatic cell proliferation	21	0.3253348	0.8273548	0.7215815485996705	0.883573105275	0.789041510070	Map2k1/Nr1d1/Nr4a1/Fmc1/Adk
GO:0046339	diacylglycerol metabolic process	15	0.3362110	0.8030370	0.7218543046357616	0.883675340415	0.789132807292	Dgkz/Daglb/Dgkb/Dgkh/Dgke
GO:0072530	purine-containing compound transmembrane transport	12	0.3685365	0.8196680	0.7226890756302521	0.884465345771	0.789838291666	Slc25a23/Lrrc8a/Slc25a51/Slc25a16/Slc33a1/Lrrc8c
GO:0043281	regulation of cysteine-type endopeptidase activity involved in apoptotic process	99	0.2542765	0.8724267	0.7231726283048211	0.884825210051	0.790159654837	App/Gsn/Hmgb1/Cryab/Arl6ip5/Cycs/Fis1/Gpx1/Rnf7/Ndufa13/Ddx3x/Nr4a1/Fam162a/Ctsd/Sox2/Mul1/Akt1/Gas6/Herpud1/Slc1a1/Pdcd6
GO:0042102	positive regulation of T cell proliferation	29	0.2999420	0.8223899	0.7237936772046589	0.885353072798	0.790631042678	Ppp3ca/Hmgb1/Kitl/Selenok/Bmi1/Adk/Nck2/H2-K1
GO:0033238	regulation of amine metabolic process	23	0.3205085	0.8201332	0.7240204429301533	0.885398493463	0.790671603884	Abat/Epas1/Comt/Apc/Gpr37/Pde1b/Npy/Nr4a2/Slc7a11
GO:0033120	positive regulation of RNA splicing	39	0.2944246	0.8544210	0.7248764415156508	0.886080320714	0.791280483897	Celf4/Prdx6/Pik3r1/Snw1/Slc38a2/Clns1a/Prpf19/Hnrnpk/Srsf5/Snrnp70/Slirp/Habp4
GO:0010832	negative regulation of myotube differentiation	11	0.3746359	0.8167697	0.7249575551782682	0.886080320714	0.791280483897	Bhlhe41/Hdac4/Csf1r
GO:0015693	magnesium ion transport	10	-0.3466703	-0.7826138	0.7257281553398058	0.886790043780	0.791914275211	Nipa1/Mmgt2/Slc41a2/Tusc3
GO:0016525	negative regulation of angiogenesis	49	0.2841475	0.8572501	0.7262295081967213	0.887170479793	0.792254009190	Rock2/Tcf4/Ptn/Slc12a2/Adgrb1/Spred1/Atf2
GO:0044242	cellular lipid catabolic process	123	0.2502437	0.8853321	0.7285276073619632	0.887655375463	0.792687026909	Enpp2/Hexb/Abhd12/Scp2/Plcb1/Pnpla8/Pla2g7/Lrp1/Prdx6/Abhd16a/Mtln/Sorl1/Mgll
GO:0006626	protein targeting to mitochondrion	66	-0.2522151	-0.8640753	0.7280219780219780	0.887655375463	0.792687026909	Timm13/Chchd4/Mtch2/Mtch1/Tomm22/Mfn2/Tomm40/Timm10/Timm50/Pdcd5/Timm22/Dnlz/Ywhaz
GO:0034394	protein localization to cell surface	55	0.2757378	0.8582913	0.7277070063694268	0.887655375463	0.792687026909	Agap2/Kcnab2/Tyrobp/Ank2/Nlgn2/Rab11b/Gpm6b/Unc50/Hnrnpk/Jam3/Akt1/Map1a/Ric3/Usp4/Stx3/Arf6/Gopc
GO:0047496	vesicle transport along microtubule	45	0.2857460	0.8511782	0.7272727272727273	0.887655375463	0.792687026909	Map2k1/Rasgrp1/Bloc1s1/Pafah1b1/Map2/Kif5b/Kif5a/Trak2/Kif1b
GO:0015804	neutral amino acid transport	29	0.2989103	0.8195612	0.7271214642262895	0.887655375463	0.792687026909	Rgs4/Nfe2l1/Slc38a2/Slc38a1/Mfsd12/Slc6a6/Slc7a11/Slc1a1/Rgs2/Slc36a1
GO:0001829	trophectodermal cell differentiation	11	0.3732958	0.8138481	0.7283531409168081	0.887655375463	0.792687026909	Cited2/Junb/Sox2/Hopx/Cul3/Sp3
GO:0086005	ventricular cardiac muscle cell action potential	12	0.3654535	0.8128110	0.7277310924369748	0.887655375463	0.792687026909	Dlg1/Ank2
GO:1904292	regulation of ERAD pathway	19	-0.3076049	-0.8128030	0.7281795511221946	0.887655375463	0.792687026909	Bag6/Wfs1/Rnft2/Tmem259/Sgta
GO:0070131	positive regulation of mitochondrial translation	14	0.3453117	0.8040946	0.7283333333333334	0.887655375463	0.792687026909	Uqcc2
GO:0032986	protein-DNA complex disassembly	13	-0.3232925	-0.7862175	0.7279596977329975	0.887655375463	0.792687026909	Smarcb1/Smarca4/Smarcd3
GO:0021932	hindbrain radial glia guided cell migration	13	0.3557732	0.8115657	0.7289256198347107	0.887908614403	0.792913172358	Atp1b2/Rnf7/Cul5/Ulk1/Itgb1
GO:0050684	regulation of mRNA processing	110	0.2525440	0.8802828	0.7298937784522003	0.888815595788	0.793723117746	Malat1/Ahcyl1/Rbfox3/Celf4/Mbnl2/Hnrnpl/Prdx6/Celf1/Zbtb7a/Snw1/Clns1a/Khdrbs1/Prpf19/Rbm8a/Srsf9/Hnrnpk/Hnrnpu/Snrnp70/Slirp/Nova1/Tia1/Son/Cdc73/Ccnb1
GO:0070192	chromosome organization involved in meiotic cell cycle	11	0.3723581	0.8118037	0.7300509337860781	0.888815595788	0.793723117746	Sun1/Cpeb1/Ncaph2
GO:0050654	chondroitin sulfate proteoglycan metabolic process	17	0.3337041	0.8123065	0.7302631578947368	0.888842201306	0.793746876796	Hexb/Arsb/Ext1
GO:0018394	peptidyl-lysine acetylation	70	0.2654861	0.8558192	0.7304625199362041	0.888853141929	0.793756646905	App/Sirt3/Morf4l1/Bloc1s1
GO:0045216	cell-cell junction organization	111	-0.2393535	-0.8912572	0.7312138728323699	0.889535584225	0.794366076161	Ephb2/Ptpn23/Nf2/Wdr1/Pkp4/Camsap3/Esam/Ramp2/Tbcd/Flna/Csk/Agt/Ptpro/Cdh13/Numbl/Cxadr/Actg1
GO:1901343	negative regulation of vasculature development	50	0.2797007	0.8473759	0.7320261437908496	0.889828186764	0.794627373780	Rock2/Tcf4/Ptn/Slc12a2/Adgrb1/Spred1/Atf2
GO:2000181	negative regulation of blood vessel morphogenesis	50	0.2797007	0.8473759	0.7320261437908496	0.889828186764	0.794627373780	Rock2/Tcf4/Ptn/Slc12a2/Adgrb1/Spred1/Atf2
GO:0033137	negative regulation of peptidyl-serine phosphorylation	22	-0.2988330	-0.8182340	0.7318840579710145	0.889828186764	0.794627373780	Gpd1l/Rack1/Inpp5f/Bax
GO:0048762	mesenchymal cell differentiation	126	0.2472242	0.8804977	0.7323308270676692	0.889966848407	0.794751200311	Rtn4/Rian/Ppp3r1/Sdcbp/Dact3/Rock2/Cited2/Kitl/Spred1/Zeb2/Sema7a/Mapk1/Ext1/Gja1/Slc39a10/Clasp2/Ptk2/Nrtn/Pdcd4/Tiam1/Adipor1/Spred2/Fermt2/Sema3a/Phldb1/Pdcd6/Dab2ip/Fgfr1/Epha4/Sox9/Cdh2/Bmpr1a/Sox10
GO:1901873	regulation of post-translational protein modification	212	-0.2278611	-0.9249514	0.7333333333333333	0.889972863054	0.794756571464	Cry1/Caml/Tgfbr1/Nfyc/Cdk5rap3/Ehmt2/Gnl3l/Kat8/Hspbp1/Rnf40/Stub1/Btrc/Cdk5/Kansl3/Hmg20a/Ctnnb1/Wdr48/Hdac3/Wfs1/Arrb1/Mta1/Mtor/Trib2/Mapk8/Ivns1abp/Mcrs1/Tcf25/Ube2s/Aimp2/Arrb2/Fzr1/Cops9/Gabarap/Tnip1/Park7/Bex3/Vcp/Bex4/Prkcg/Ubb/Bex2/Bex1
GO:0006839	mitochondrial transport	120	0.2505591	0.8823143	0.7340590979782271	0.889972863054	0.794756571464	Camk2a/Fbxw7/Cnp/Chchd10/Pink1/Nptx1/Tomm7/Tmem14a/Hspa4/Fis1/Atf2/Kif5b/Ndufa13/Ppp2r2b/Gsk3a/Bnip3l/Bnip3/Slc25a14/Tomm5/Tomm34/Hsp90aa1/Mul1/Dnajc19
GO:0008643	carbohydrate transport	74	-0.2476692	-0.8697383	0.7331536388140162	0.889972863054	0.794756571464	Adipor2/Slc45a4/Slc35a2/Aspscr1/Grb10/Rtn2/Mfsd2a/Opn3/Zdhhc7/Nr4a3/Ahi1/Pea15a/Mfn2/Tsc2/Slc2a6/Met/Clip3/Smpd3/Fabp5
GO:1902895	positive regulation of miRNA transcription	24	0.3171415	0.8178044	0.7336769759450171	0.889972863054	0.794756571464	Egr1/Nr3c1/Jun/Foxo3
GO:0021872	forebrain generation of neurons	33	0.2911811	0.8146570	0.7342419080068143	0.889972863054	0.794756571464	B2m/Tbr1/Foxg1/Slc4a10
GO:0001913	T cell mediated cytotoxicity	10	0.3813694	0.8137472	0.7338983050847457	0.889972863054	0.794756571464	B2m
GO:0060081	membrane hyperpolarization	14	-0.3326035	-0.8108119	0.7338308457711443	0.889972863054	0.794756571464	Rbfox2/Prkcz/Agt/Park7
GO:0045838	positive regulation of membrane potential	17	-0.3168217	-0.8048443	0.7335025380710660	0.889972863054	0.794756571464	Mfn2/Bad/Vcp
GO:0002091	negative regulation of receptor internalization	14	-0.3288114	-0.8015677	0.7338308457711443	0.889972863054	0.794756571464	Lrrtm1/Ankrd13b/Ankrd13d/Necab2
GO:0035357	peroxisome proliferator activated receptor signaling pathway	14	-0.3285321	-0.8008868	0.7338308457711443	0.889972863054	0.794756571464	Asxl1/Fabp5
GO:0030323	respiratory tube development	119	-0.2336251	-0.8890310	0.7348066298342542	0.890371468578	0.795112531036	Traf4/Sox11/Nkiras2/Srsf6/Map2k2/Adamtsl2/Dag1/Ncor2/Bag6/Ctnnb1/Cic/Phf14/Dlg5/Foxp4/Rab3a/Hs6st1/Dhcr7/Aimp2/Smpd3/Wnt7b/Ppp1ca/Ywhaz/Abca3/Mapk3/Thra
GO:0001841	neural tube formation	79	0.2593214	0.8556038	0.7355242566510172	0.890371468578	0.795112531036	Rock2/Prkaca/Mib1/Tmed2/Cited2/Zeb2/Arid1a/Fzd3/Brd2/Pfn1/Luzp1/Prickle1/Nckap1
GO:0003159	morphogenesis of an endothelium	10	-0.3421779	-0.7724721	0.7354368932038835	0.890371468578	0.795112531036	Ccm2/Kdr/Ctnnb1/Bsg/Csnk2b
GO:0061154	endothelial tube morphogenesis	10	-0.3421779	-0.7724721	0.7354368932038835	0.890371468578	0.795112531036	Ccm2/Kdr/Ctnnb1/Bsg/Csnk2b
GO:1904181	positive regulation of membrane depolarization	10	-0.3421414	-0.7723898	0.7354368932038835	0.890371468578	0.795112531036	Cck/Kdr/Mllt11/Rack1
GO:0045165	cell fate commitment	111	-0.2381652	-0.8868323	0.7369942196531792	0.890995860062	0.795670120212	Tgfbr1/Mta2/Leo1/Myt1l/Ehmt2/Ntrk3/Paf1/Sh3pxd2b/Ctnnb1/Fezf2/Lhx6/Tgfb1i1/Tunar/Mta1/Mtor/Fkbp8/Ctr9/Cyp26b1/Smarca4/Apc2/Mbd3/Wnt7b/Gap43
GO:0032784	regulation of DNA-templated transcription elongation	73	0.2636896	0.8574767	0.7365930599369085	0.890995860062	0.795670120212	Map2k1/Med28/Alyref/Ell2/Setd5/Supt4a/Hnrnpu/Med21/Cbx7/Nelfb/Cdc73
GO:0033144	negative regulation of intracellular steroid hormone receptor signaling pathway	21	-0.3066350	-0.8208988	0.7367088607594937	0.890995860062	0.795670120212	Cry2/Vps11/Cry1/Cnot2/Ncor2/Per1/Smarca4/Phb2
GO:0010922	positive regulation of phosphatase activity	17	0.3312430	0.8063157	0.7368421052631579	0.890995860062	0.795670120212	Gna12/Slc39a10/Calm1/Mtmr9/Calm2/Magi2/Smad3
GO:0010714	positive regulation of collagen metabolic process	14	-0.3275552	-0.7985054	0.7363184079601990	0.890995860062	0.795670120212	Larp6/Pdgfb/Rgcc/Arrb2
GO:0050863	regulation of T cell activation	143	-0.2323026	-0.8993438	0.7378640776699029	0.891185077743	0.795839093899	Brd7/Drosha/Lgals1/Ctnnb1/Coro1a/Dtx1/Dlg5/Ctla2a/Smarcb1/Ildr2/Cyp26b1/Smarca4/Prkcz/Igfbp2/Efnb3/Gpam/Tsc2/Bad/Csk/Flot2/Prelid1/Smarcd3/Adrm1/Znhit1/Prdx2/Cd24a
GO:0030326	embryonic limb morphogenesis	56	-0.2628889	-0.8680085	0.7382198952879581	0.891185077743	0.795839093899	Cyp26b1/Smarca4/Ski/Acd/Gnas/Bax
GO:0035113	embryonic appendage morphogenesis	56	-0.2628889	-0.8680085	0.7382198952879581	0.891185077743	0.795839093899	Cyp26b1/Smarca4/Ski/Acd/Gnas/Bax
GO:1904705	regulation of vascular associated smooth muscle cell proliferation	45	-0.2639507	-0.8413864	0.7383419689119171	0.891185077743	0.795839093899	Dnmt1/Rgs5/Gnai3/Pdgfb/Nr4a3/Ddx39b/Mfn2/Agt/Park7/Gstp1
GO:0071577	zinc ion transmembrane transport	20	0.3215671	0.8111533	0.7384868421052632	0.891185077743	0.795839093899	Slc30a4/Slc39a10/Slc1a1/Slc30a5/Slc30a1/Slc39a12/Slc39a1/Slc39a9/Trpm2
GO:1901862	negative regulation of muscle tissue development	12	0.3626189	0.8065064	0.7378151260504202	0.891185077743	0.795839093899	Usp2/Usp19/Sirt2/Flcn/Hdac7/Luc7l
GO:0032966	negative regulation of collagen biosynthetic process	10	-0.3412742	-0.7704321	0.7378640776699029	0.891185077743	0.795839093899	Ppard/Cygb/Got1/Fn1
GO:0035306	positive regulation of dephosphorylation	36	0.2950442	0.8401695	0.7394247038917090	0.891524986782	0.796142636797	Camta1/Pink1/Ppp1r16b/Adora1/Gna12/Slc39a10/Calm1/Sppl3/Mtmr9/Ppp2r5a
GO:0050688	regulation of defense response to virus	44	0.2822296	0.8388434	0.7399030694668821	0.891524986782	0.796142636797	Sec14l1/Ilrun/Selenok/Ppm1b/Lamp2/Trem2/Hsp90aa1/Mul1/Tomm70a/Pcbp2/Ubqln1/Erbin/Riok3/Sirt2/Trim11/Ptprs/Csnk1a1/Zmpste24/Cptp
GO:0060038	cardiac muscle cell proliferation	38	0.2891546	0.8372384	0.7400662251655629	0.891524986782	0.796142636797	Prkar1a/Cited2/Mapk1/Dipk2a/Apc/Gja1/Myh10/Rxrb/Foxp1/Mapk14/Ccnb1/Fgfr1/Bmpr1a/Tenm4
GO:0038093	Fc receptor signaling pathway	10	0.3794340	0.8096174	0.7406779661016949	0.891524986782	0.796142636797	Ptprj/Rap1a
GO:0002313	mature B cell differentiation involved in immune response	10	0.3792336	0.8091898	0.7406779661016949	0.891524986782	0.796142636797	Ptk2b
GO:0002474	antigen processing and presentation of peptide antigen via MHC class I	11	0.3690412	0.8045723	0.7402376910016978	0.891524986782	0.796142636797	B2m/Mfsd6/Pdia3/H2-K1
GO:0032743	positive regulation of interleukin-2 production	13	0.3499130	0.7981980	0.7404958677685950	0.891524986782	0.796142636797	Pde4b/Sptbn1/Carmil2/Map3k7
GO:0006465	signal peptide processing	13	0.3498229	0.7979923	0.7404958677685950	0.891524986782	0.796142636797	Spcs3/Spcs1/Spcs2/Sppl3/Sec11c
GO:0034982	mitochondrial protein processing	12	-0.3342415	-0.7859186	0.7395577395577395	0.891524986782	0.796142636797	Immp2l/Afg3l2/Spg7/Pmpca/Oma1/Stoml2
GO:0110156	methylguanosine-cap decapping	12	-0.3341391	-0.7856778	0.7395577395577395	0.891524986782	0.796142636797	Dcp1b/Edc3/Dcps/Caprin1/Pan3/Eif4enif1/Edc4/Lsm1/Noct
GO:0010498	proteasomal protein catabolic process	399	0.2297044	0.9130720	0.7409793814432990	0.891657920608	0.796261348317	Clu/Fbxl16/Dlgap1/Fbxw7/Fbxo2/Spop/Araf/Cdc34/Psmb10/Pja2/Fbxo44/Apoe/Prkaca/Ddrgk1/Ogt/Pcnp/Nr1d1/Fbxo33/Psma5/Ddit3/Sumo1/Nfe2l1/Tbl1xr1/Uchl5/Gpx1/Ubqln2/Ppp2r5c/Dnajb9/Ubr3/Rmnd5a/Gabarapl2/Fbxo45/Apc/Cop1/Gsk3a/Os9/Selenos/Gna12/Prpf19/Fbxl3/Hsp90b1/Psmc5/Spsb3/Fbxl5/Csnk1e/Ube2h/Ube2g1/Amfr/Enc1/Akirin2/Dnajb12/Trem2/Svip/Yod1/Psma4/Ube2a/Eif2a/Socs5/Usp9x/Rnf41/Ankrd9/Prickle1/Dnajc10/Akt1/Ccdc47/Appbp2/Smarcc1/Canx/Herpud1/Map1a/Sel1l/Dab2ip/Ubxn6/Rybp/Tmf1/Psmb7/Ngly1/Trip12/Psma7/Psmd7/Psme4/Siah2/Lrrk2/Dnajb2/Epm2a/Sumo2/Pcbp2/Cul5/Bcap31/Usp19/N4bp1/Alad/Wwp1/Rbx1/Nemf/Pias1/Gid4/Ubqln1/Cul3/Peli1/Otud5/Nupr1/Dmac2/Man1c1/Pmp22/Trib1/Wdr26/Jkamp/Sirt2/Arih1/Ube2v2
GO:0001701	in utero embryonic development	311	0.2306532	0.8996200	0.7418478260869565	0.892348473517	0.796878020449	Rtn4/Map2k1/Cdk2ap1/Ly6e/Itgav/Matr3/Smim14/Brk1/Celf4/Mib1/Btf3/Atp1b1/Tmed2/Cited2/Suds3/Junb/Tbl1xr1/Tpm1/Mxi1/Syf2/Add1/Dusp3/Atf2/Ppp1cc/Prrc2b/Ubr3/Resp18/Epas1/Nsdhl/Mapk1/Fbll1/Bmi1/Sf3b6/Ncoa1/Zbtb18/Gna12/Mbnl1/Gja1/Myh10/Rxrb/Sbds/Slc8a1/Egln1/Ankrd11/Med21/Ube2a/Myh9/Polb/Sox2/Birc6/Usp9x/Hopx/Akt1/Inpp5b/Nckap1/Ccnb1/Tshz3/Rbbp6/Ggnbp2/Zfand5/Plk4/Fkrp/Gab1/Fgfr1/Upf3a/Pcnt/Bap1/Brd4/Rtcb/Phf6/Eif2s2/Slc30a1/Bmpr1a/Sox10
GO:0006670	sphingosine metabolic process	11	0.3668110	0.7997102	0.7419354838709677	0.892348473517	0.796878020449	Plpp3/Naaa/Asah1
GO:0090207	regulation of triglyceride metabolic process	28	0.2969155	0.8110003	0.7421487603305785	0.892375112538	0.796901809417	Apoe/Slc27a1/Sorl1/Tbl1xr1
GO:0015931	nucleobase-containing compound transport	138	0.2416648	0.8707383	0.7431059506531205	0.892879740946	0.797352448713	Sem1/Arc/Kif5c/Wnk1/Khsrp/Alyref/Cetn3/Mrpl18/Hnrnpa3/Ank/Khdrbs1/Slc25a33/Slc25a23/Lrrc8a/Adora1/Rbm8a/Sarnp/Gja1/Cpeb1/Pom121/Thoc7/Poldip3/Slc25a36/Pabpn1/Cetn2/Npm1/Slc25a51/Htt/Casc3/Slc25a17/Ythdc1/Fyttd1/Zfp36l1/Slc35b4/Tnks/Alkbh5/Tpr/Mapt/Slc25a16/Slc33a1/Seh1l/Senp2/Slc35a1/Cpsf6/Gle1/Bicd2
GO:0045197	establishment or maintenance of epithelial cell apical/basal polarity	29	-0.2835297	-0.8234599	0.7431421446384040	0.892879740946	0.797352448713	Dlg5/Lin7c/Ilk/Mark2/Wdr1/Camsap3/Dlg2
GO:0034381	plasma lipoprotein particle clearance	19	-0.3045109	-0.8046276	0.7431421446384040	0.892879740946	0.797352448713	Mylip/Washc1/Scarb1/Cnpy2/Ehd1/Dgat2/Csk
GO:0051851	modulation by host of symbiont process	50	0.2772667	0.8400020	0.7434640522875817	0.892982750670	0.797444437647	Zdhhc8/Rock2/Apoe/Pcx/Snw1/Ppib/Vapa/Pi4ka/Paip1/Jun
GO:1902547	regulation of cellular response to vascular endothelial growth factor stimulus	13	0.3488534	0.7957808	0.7438016528925619	0.892982750670	0.797444437647	Tcf4/Jcad/Cd63/Dab2ip
GO:0070935	3'-UTR-mediated mRNA stabilization	13	0.3482303	0.7943594	0.7438016528925619	0.892982750670	0.797444437647	Hnrnpa0/Elavl4/Tardbp/Elavl1
GO:0051604	protein maturation	312	0.2307082	0.9010539	0.7449392712550608	0.893272984078	0.797703619604	Selenof/Clu/Cyfip2/Gsn/B2m/Ikbkb/Cryab/Bola3/Eno1b/Scg5/Tspan5/Ctss/Isca1/Psenen/Prkaca/Ogt/Hspa4l/Lgmn/Ndufab1/Rap1gds1/Spcs3/Sorl1/Pcsk2/Pfdn2/Spcs1/Isca2/Hspa4/Naa20/Ppib/Atp6ap2/Asph/Hsp90b1/Spcs2/Crebbp/Nudc/Bmp1/Mbtps1/Dnajb12/Tspan17/Myh9/Tspan15/Sppl3/Naa50/Sec11c/Pdia3/Hsp90aa1/Dnajc10/Inpp5b/Asrgl1/Canx/Cdc37/Ciao1/Fkrp/Fkbp2/Cdc37l1/Slc30a5/Pfdn4/Naa15/Sdf2/Ciao2b/Lrrk2/Pgk1/Dnajb2/Hsph1/Myrf/Dohh/Rasal2/Glg1/Qsox1/Snapin/Pmpcb
GO:0018126	protein hydroxylation	14	0.3372186	0.7852491	0.7450000000000000	0.893272984078	0.797703619604	Asph/Egln1/Ogfod1
GO:0046831	regulation of RNA export from nucleus	14	0.3371212	0.7850223	0.7450000000000000	0.893272984078	0.797703619604	Wnk1/Khdrbs1
GO:1902230	negative regulation of intrinsic apoptotic signaling pathway in response to DNA damage	14	0.3370181	0.7847822	0.7450000000000000	0.893272984078	0.797703619604	Clu/Trim32/Cxcl12
GO:0050892	intestinal absorption	14	0.3369579	0.7846420	0.7450000000000000	0.893272984078	0.797703619604	Npc1/Ugcg/Ezr/Epb41
GO:0040020	regulation of meiotic nuclear division	11	0.3648682	0.7954745	0.7453310696095077	0.893359156244	0.797780572394	Plcb1/Gja1/Eif4g3
GO:0050884	neuromuscular process controlling posture	13	0.3470032	0.7915603	0.7454545454545455	0.893359156244	0.797780572394	Cntnap1
GO:0048566	embryonic digestive tract development	12	0.3578766	0.7959592	0.7462184873949580	0.893601761049	0.797997221431	Id2
GO:0072210	metanephric nephron development	12	0.3567333	0.7934163	0.7462184873949580	0.893601761049	0.797997221431	Egr1
GO:0110154	RNA decapping	15	-0.3177389	-0.7903037	0.7462311557788944	0.893601761049	0.797997221431	Dcp1b/Edc3/Dcps/Caprin1/Pan3/Dxo/Nudt3/Eif4enif1/Edc4/Lsm1/Noct
GO:0008333	endosome to lysosome transport	55	0.2723259	0.8476711	0.7468152866242038	0.893978548939	0.798333697590	Sort1/Rhob/Arl8b/Aktip/Cacng7/Chmp5/Rab12/Chmp4b/Trak2/Chmp3/Vps4b/Ubxn6/Snapin/Atg14/Chmp2a/Scyl2/Vamp7/Stx8/Vps41
GO:0006337	nucleosome disassembly	12	-0.3323056	-0.7813667	0.7469287469287469	0.893978548939	0.798333697590	Smarcb1/Smarca4/Smarcd3
GO:0051495	positive regulation of cytoskeleton organization	122	0.2467278	0.8730465	0.7488584474885844	0.895828873001	0.799986059442	Pak1/Cx3cl1/Gsn/Ptk2b/Dlg1/Brk1/Rock2/Arpc2/Lpar1/Pfdn2/Tpm1/Prkce/Synpo/Apc/Wasf3/Pfn1/Pfn2/Baiap2/Ckap5/Vps4b/Nck2/Rac1/Abi2/Nckap1/Fermt2
GO:0042092	type 2 immune response	14	-0.3245704	-0.7912291	0.7487562189054726	0.895828873001	0.799986059442	Bcl6/Zfp35/Crlf2/Prkcz/Stard7
GO:0016485	protein processing	129	0.2432314	0.8697340	0.7511111111111111	0.897982320951	0.801909114605	Cyfip2/Gsn/Eno1b/Scg5/Ctss/Psenen/Prkaca/Ogt/Lgmn/Spcs3/Pcsk2/Spcs1/Atp6ap2/Asph/Hsp90b1/Spcs2/Bmp1/Mbtps1/Myh9/Sppl3/Sec11c/Inpp5b/Asrgl1
GO:0072599	establishment of protein localization to endoplasmic reticulum	39	0.2889651	0.8385774	0.7512355848434926	0.897982320951	0.801909114605	Spcs3/Spcs1/Sec62/Sec63/Srp9/Chmp4b/Rab3gap1/Spcs2/Ssr3/Herpud1/Rab10
GO:0001906	cell killing	51	0.2752415	0.8370786	0.7512116316639742	0.897982320951	0.801909114605	B2m/Lamp1/Cxcl14/Tyrobp/Rasgrp1/Arl8b/Kif5b/Cxcl12/Atn1/H2-K1/Oga/Stxbp2/Ebag9/Plekhm2/Pomc/Vamp7/Cadm1/Crk
GO:0006352	DNA-templated transcription initiation	100	-0.2389616	-0.8769594	0.7527777777777778	0.898649104854	0.802504560726	Rrn3/Gtf2h5/Gtf3c5/Gtf2f2/Gtf2e1/Ctnnbip1/Taf1b/Brf1/Gtf2f1/Polr1e/Med24/Med9/Crcp/Polr3h/Med29/Ercc1/Med16/Taf6l/Elob/Med10/Taf10/Znhit1/Thra
GO:2001234	negative regulation of apoptotic signaling pathway	155	0.2389694	0.8707394	0.7528901734104047	0.898649104854	0.802504560726	Clu/Map2k1/Cx3cl1/Faim2/Scg2/Itgav/Eno1b/Agap2/Pink1/Tmem14a/Rb1cc1/Tmbim6/Tmbim1/Gpx1/Trim32/Ndufa13/Ddx3x/Ghitm/Bmi1
GO:0006694	steroid biosynthetic process	82	-0.2457406	-0.8694528	0.7527472527472527	0.898649104854	0.802504560726	Scarb1/Srebf2/Hrh1/Cyp51/Sqle/Hmgcr/Dhcr7/Fdps/Mvd/Cyb5r3/Hmgcs1/Tecr/Pmvk/Fdft1
GO:0032006	regulation of TOR signaling	108	0.2485208	0.8653193	0.7541478129713424	0.898649104854	0.802504560726	Rheb/Araf/Prkaca/Golph3/Pip4p1/Nlk/Nprl2/Rraga/Gsk3a/Otub1/Gna12/Usp32/Npc1/Trem2/Usp9x/Tbk1/Lamtor3/Akt1/Gas6/Lamtor1/Bmt2/Rragc/Pdcd6/Gpr137c/Lamtor2/Epm2a/Usp4/Rbx1/Cul3/Gpr137/Otud5/Gpr155/Rragd/Flcn/Ep300/Tbc1d7/Ube2w/Armh4/Seh1l/Prkaa2/Usp7/Rictor/Csnk1a1/Rnf152/Smcr8/Castor2/Fnip1/Zmpste24/Rnf167
GO:0033143	regulation of intracellular steroid hormone receptor signaling pathway	49	0.2786079	0.8405376	0.7540983606557377	0.898649104854	0.802504560726	Pak1/Ntrk2/Ddrgk1/Nr3c1/Zbtb7a
GO:0032968	positive regulation of transcription elongation by RNA polymerase II	47	0.2795139	0.8369894	0.7536945812807881	0.898649104854	0.802504560726	Map2k1/Med28
GO:0060425	lung morphogenesis	29	-0.2790867	-0.8105559	0.7531172069825436	0.898649104854	0.802504560726	Sox11/Srsf6/Map2k2/Dag1/Ctnnb1/Dlg5/Wnt7b/Mapk3
GO:0001756	somitogenesis	30	0.2914462	0.8015518	0.7542662116040956	0.898649104854	0.802504560726	Mib1/Tmed2/Zeb2/Nckap1/Bmpr1a/Ep300/Plxna2/Smad3
GO:0045132	meiotic chromosome segregation	24	0.3104625	0.8005813	0.7542955326460481	0.898649104854	0.802504560726	Sun1/BC005624/Actr2/Cpeb1/Ncaph2
GO:0009309	amine biosynthetic process	17	0.3252015	0.7916096	0.7532894736842105	0.898649104854	0.802504560726	Epas1/Gpr37/Amd1/Cyp2d22/Sat1/Nr4a2/Sms/Oaz1
GO:0042401	biogenic amine biosynthetic process	17	0.3252015	0.7916096	0.7532894736842105	0.898649104854	0.802504560726	Epas1/Gpr37/Amd1/Cyp2d22/Sat1/Nr4a2/Sms/Oaz1
GO:0036498	IRE1-mediated unfolded protein response	11	0.3627059	0.7907603	0.7538200339558574	0.898649104854	0.802504560726	Ddrgk1/Dnajc10/Tmem33
GO:1903306	negative regulation of regulated secretory pathway	15	-0.3153122	-0.7842678	0.7537688442211056	0.898649104854	0.802504560726	Adra2a/Rap1b/Trim9
GO:0071230	cellular response to amino acid stimulus	46	0.2805164	0.8360110	0.7545008183306056	0.898664367547	0.802518190496	Grin2a/Gria2/Ntrk2/Agap2/Rraga/Col1a2/Cpeb4/Amigo1/Cpeb1/Lamtor3/Lamtor1/Bmt2/Lamtor2/Rbx1/Cul3/Rragd/Hpca/Ep300
GO:0002460	adaptive immune response based on somatic recombination of immune receptors built from immunoglobulin superfamily domains	86	0.2534521	0.8460553	0.7555205047318612	0.899419999131	0.803192978674	B2m/Hmgb1/Dlg1/C1qb/C1qa/C1qc/Rora/Susd4/Hras/Dusp22/Trem2/Socs5/H2-K1/Ndfip1/Ighm/Ebag9/Rc3h1/Ephb6/Rnf8/Tfrc/Otud5/Vsir/Smad7/Map3k7/Il18/Cd81/Unc93b1/Nsd2/Il17ra
GO:0006264	mitochondrial DNA replication	11	-0.3294822	-0.7639262	0.7554479418886199	0.899419999131	0.803192978674	Rrm2b/Polg/Endog/Rnaseh1/Rrm1/Atg7/Dnaja3/Tk2/Twnk/Lig3
GO:1901524	regulation of mitophagy	12	0.3527209	0.7844922	0.7563025210084033	0.900121455669	0.803819387878	Pink1/Vdac1/Rnf41
GO:0032048	cardiolipin metabolic process	13	0.3439825	0.7846696	0.7570247933884298	0.900751467974	0.804381996516	Pnpla8/Slc27a1
GO:0009100	glycoprotein metabolic process	213	0.2353885	0.8865609	0.7577464788732394	0.901347344651	0.804914121622	Itm2c/Itm2b/Tmem59/Fbxo2/Dpy19l1/Hexb/Ramp1/Cst3/St3gal5/Fbxo44/Ost4/Ogt/Plcb1/Slc4a10/Hs2st1/Fut9/Golph3/Galnt16/Dpm3/Arsb/Dpm1/Tm9sf2/Ext1/Trak2/Vegfb/Npc1/Pomgnt1/Galnt18
GO:0070316	regulation of G0 to G1 transition	29	-0.2786044	-0.8091553	0.7581047381546134	0.901347344651	0.804914121622	Brd7/Smarcb1/Smarca4/Ppp2r5b/Smarcd3/Znhit1
GO:0044273	sulfur compound catabolic process	19	-0.2990002	-0.7900663	0.7581047381546134	0.901347344651	0.804914121622	Acat1/Fitm2/Abcd1/Cdo1/Blmh/Gpc1/Acot7
GO:0006904	vesicle docking involved in exocytosis	38	-0.2742382	-0.8444187	0.7587939698492462	0.901584195503	0.805125632308	Ppfia3/Bloc1s6/Exoc6/Unc13c/Stx1b/Exoc7/Rab3a/Ykt6/Vamp2/Rab3b/Ncam1
GO:0030193	regulation of blood coagulation	17	-0.3095190	-0.7862928	0.7588832487309645	0.901584195503	0.805125632308	Pdgfb/Ephb2/Vkorc1/Serpine2/Prdx2
GO:1900046	regulation of hemostasis	17	-0.3095190	-0.7862928	0.7588832487309645	0.901584195503	0.805125632308	Pdgfb/Ephb2/Vkorc1/Serpine2/Prdx2
GO:0002718	regulation of cytokine production involved in immune response	35	0.2838167	0.8051862	0.7593856655290102	0.901951582894	0.805453713709	Rtn4/B2m/Sema7a/Gprc5b/H2-K1/Ddx1/Vsir/Smad7/Map3k7/Il18/Cd81/Atg9a/Rabgef1/Axl
GO:0044380	protein localization to cytoskeleton	42	-0.2669407	-0.8390825	0.7613065326633166	0.904003103002	0.807285746073	Nup62/Nudcd3/Mapre3/Snx10/Dctn2/Mapre1/Rab11a
GO:0016054	organic acid catabolic process	134	-0.2291302	-0.8840729	0.7617554858934169	0.904068247297	0.807343920718	Acox1/Ivd/Mfsd2a/Pgd/Lonp2/Mtor/Cyp26b1/Tysnd1/Atp2b4/Aig1/Akr1a1/Glud1/Ddah1/Dbi/Acot7/Ldha
GO:0046395	carboxylic acid catabolic process	134	-0.2291302	-0.8840729	0.7617554858934169	0.904068247297	0.807343920718	Acox1/Ivd/Mfsd2a/Pgd/Lonp2/Mtor/Cyp26b1/Tysnd1/Atp2b4/Aig1/Akr1a1/Glud1/Ddah1/Dbi/Acot7/Ldha
GO:1903409	reactive oxygen species biosynthetic process	29	0.2912418	0.7985355	0.7620632279534110	0.904068247297	0.807343920718	Ogt/Adgrb1/Clcn3/Slc25a33/Sod2/Foxo3/Hdac4
GO:0099545	trans-synaptic signaling by trans-synaptic complex	10	-0.3360145	-0.7585583	0.7621359223300971	0.904068247297	0.807343920718	Dag1/Ephb2/Efnb3/Farp1
GO:0061512	protein localization to cilium	44	-0.2643447	-0.8385639	0.7624020887728460	0.904154267839	0.807420738107	Gga1/Ift140/Cdk20/Tub/Arl3/Bbip1/Snx10/Ehd1/Gdi2/Rab11a
GO:0097576	vacuole fusion	10	0.3668167	0.7826954	0.7627118644067796	0.904204240072	0.807465363917	Chmp5/Chmp4b/Chmp3
GO:0018342	protein prenylation	12	0.3503440	0.7792057	0.7630252100840336	0.904204240072	0.807465363917	Plpp6/Chm/Fnta/Ptar1/Rce1
GO:0097354	prenylation	12	0.3503440	0.7792057	0.7630252100840336	0.904204240072	0.807465363917	Plpp6/Chm/Fnta/Ptar1/Rce1
GO:1901136	carbohydrate derivative catabolic process	82	-0.2449285	-0.8665795	0.7637362637362637	0.904534873310	0.807760623413	Nudt4/Pglyrp1/Cemip/Dctpp1/Pde2a/Hint1/Acot7
GO:0006486	protein glycosylation	125	0.2427952	0.8623848	0.7640791476407914	0.904534873310	0.807760623413	Tmem59/Dpy19l1/Ramp1/St3gal5/Ost4/Ogt/Slc4a10/Fut9/Galnt16/Dpm3/Dpm1/Ext1/Trak2/Vegfb/Npc1/Pomgnt1/Galnt18/Mgat3/Alg3/B3galt1/Mlec/Fkrp/Oga/Extl3/B3galt2/Ostc/Mgat1/Tmtc1/Chp1/St6gal2/Mogs/St3gal4
GO:0043413	macromolecule glycosylation	125	0.2427952	0.8623848	0.7640791476407914	0.904534873310	0.807760623413	Tmem59/Dpy19l1/Ramp1/St3gal5/Ost4/Ogt/Slc4a10/Fut9/Galnt16/Dpm3/Dpm1/Ext1/Trak2/Vegfb/Npc1/Pomgnt1/Galnt18/Mgat3/Alg3/B3galt1/Mlec/Fkrp/Oga/Extl3/B3galt2/Ostc/Mgat1/Tmtc1/Chp1/St6gal2/Mogs/St3gal4
GO:0006298	mismatch repair	14	-0.3199330	-0.7799242	0.7636815920398010	0.904534873310	0.807760623413	Rnaseh2b/Prkcg
GO:0006469	negative regulation of protein kinase activity	125	-0.2320351	-0.8894367	0.7652173913043478	0.905652724968	0.808758878516	Aida/Smyd3/Ephb2/Nf2/Mllt1/Akt1s1/Pcp4/Coro1c/Smpd1/Hmgcr/Tsc2/Agt/Prkag2/Park7/Fem1a/Ptpro/Pkia/Rtraf/Uchl1/Gstp1
GO:0002092	positive regulation of receptor internalization	19	-0.2975774	-0.7863068	0.7655860349127181	0.905859401168	0.808943442871	Pick1/Arrb1/Ahi1/Arrb2/Ap2m1
GO:0045814	negative regulation of gene expression, epigenetic	77	0.2566325	0.8429615	0.7661927330173776	0.906347572956	0.809379386205	Trim37/H3f3a/Hmgb1/Cbx3/H1f0/Cenpv/Gsk3a/Smarca5/Mbd2/Hdac4/Ing2/Trip12/Atf7ip/Znfx1/Kdm1a/Samd1/Tpr/Mphosph8/Usp7/Jarid2/Suz12/Baz2a/Zfp445/Epc1/Eed
GO:0034333	adherens junction assembly	12	-0.3214289	-0.7557917	0.7665847665847666	0.906581629986	0.809588401974	Ctnnb1/Dlg5/Ramp2/Tbcd
GO:0031398	positive regulation of protein ubiquitination	78	0.2562991	0.8423643	0.7670364500792393	0.906886094054	0.809860292083	Fam107a/Fbxw7/Fbxo33/Ndfip2/Tspyl5/Ddx3x/Huwe1/Gsk3a/Prickle1/Ndfip1/Pdcd6/Pttg1ip/Fgfr3/Lrrk2/Dnajb2/Npm1/Rbx1/Ubqln1/Cul3/Peli1/Kdm1a/Rnf111/Trib1/Xiap/Ube2v2/Tbc1d7/Rchy1
GO:0002335	mature B cell differentiation	11	0.3587544	0.7821453	0.7674023769100170	0.907089037416	0.810041522969	Ptk2b
GO:0007283	spermatogenesis	231	0.2323755	0.8828800	0.7695530726256983	0.908711000528	0.811489955720	Selenof/Cldn11/H3f3a/Tsnax/Lamp1/Rnf114/Prkaca/Sun1/Map7/Celf1/Osbp2/Pafah1b1/Ppp1cc/Syne1/Gal3st1/Cit/Gamt/Lrrc8a/Gpx4/Ift20/Dld/Lztfl1/Tyro3/Gja1/Atn1/Phc2/Jam3/Slirp/Eif4g3/Herpud2/Inpp5b/Slc4a2/Gsr/Abhd2/Ing2/Ggnbp2/Upf3a/Tmf1/Cetn2/Rgs2/Sox9/Psme4/Tnk2/Bcap31/Gopc/Rbx1/Mkks/Nanos3/Rnf8/Pank2/Htt/Cadm1
GO:0098781	ncRNA transcription	82	-0.2444087	-0.8647406	0.7692307692307693	0.908711000528	0.811489955720	Rela/Pih1d1/Gtf2h5/Tgfbr1/Celf3/Ddx5/Nfatc2/Taf1b/Ncor2/Polr1e/Srebf2/Pdgfb/Zfp512b/Smarcb1/Mtor/Ncl/Smarca4/Polr1b/Cc2d1a/Polr2l
GO:0072170	metanephric tubule development	10	0.3646306	0.7780307	0.7694915254237288	0.908711000528	0.811489955720	Calb1
GO:1903358	regulation of Golgi organization	17	-0.3053506	-0.7757037	0.7690355329949239	0.908711000528	0.811489955720	Armh3/Rab33b/Stx18/Pde4dip/Stx5a/Map2k2/Camsap3/Mapk3
GO:0045540	regulation of cholesterol biosynthetic process	16	0.3234184	0.7775984	0.7702479338842976	0.908771299981	0.811543803863	Scp2/Apoe
GO:0106118	regulation of sterol biosynthetic process	16	0.3234184	0.7775984	0.7702479338842976	0.908771299981	0.811543803863	Scp2/Apoe
GO:0045494	photoreceptor cell maintenance	19	0.3129619	0.7758790	0.7703826955074875	0.908771299981	0.811543803863	Atp1b2/Clcn3/Map1a/Prom1/Mkks
GO:2001026	regulation of endothelial cell chemotaxis	11	-0.3274252	-0.7591569	0.7699757869249395	0.908771299981	0.811543803863	Kdr/Sema5a/Pdgfb/Met
GO:0042278	purine nucleoside metabolic process	16	-0.3045095	-0.7719829	0.7707808564231738	0.909011320697	0.811758145277	Gda/Nudt1/Macrod2/Aprt
GO:0006778	porphyrin-containing compound metabolic process	33	-0.2710719	-0.8184432	0.7710843373493976	0.909139588658	0.811872690123	Hmbs/Hebp1/Iba57/Slc11a2/Srrd/Snx3/Tmem14c/Abcb6/Slc25a39/Pgrmc1
GO:0034454	microtubule anchoring at centrosome	10	-0.3348036	-0.7558246	0.7718446601941747	0.909806290948	0.812468063362	Kif3a/Cep19/Dctn1/Gsk3b/Nin/Hook3/Pcm1/Map1s/Ccdc120
GO:0034308	primary alcohol metabolic process	26	0.3000227	0.7955345	0.7721088435374149	0.909887983462	0.812541015769	Aldh1a1/Gpd1/Dhrs7/Kcnma1/Rdh14/Abhd4
GO:0007566	embryo implantation	29	-0.2761188	-0.8019364	0.7730673316708230	0.910787628456	0.813344409671	Lamb1/Emp2/Stx2/Fkbp4/Ago2/Ints1/Trim28/Polr1b/Tppp3/H3f3b
GO:1901673	regulation of mitotic spindle assembly	14	0.3272187	0.7619632	0.7733333333333333	0.910871173898	0.813419016765	Chmp5/Chmp4b/Hnrnpu/Vps4b
GO:0016567	protein ubiquitination	447	-0.2077459	-0.9173110	0.7766990291262136	0.911956748384	0.814388447960	Cry1/Dtx2/Caml/Rnf217/Ube2j2/Tgfbr1/Kctd10/Znrf1/Mgrn1/Cdk5rap3/Ube4a/Lztr1/Gnl3l/Hspbp1/Fbxo9/Rlim/Rnf40/Stub1/Rnf126/Btrc/Cdk5/Rpgr/Nsmce2/Fbxw8/Rnf34/Klhl8/Gan/Rnf25/Ctnnb1/Wdr48/Med24/Dtx1/Hdac3/Anapc16/Wfs1/Ube4b/Ube2ql1/Fbxw11/Tnfaip1/Arrb1/Sharpin/Ube2e2/Fbxo25/Trim35/Mta1/Ube2d3/Mtor/Ppil2/Traf3/Rnf187/Mkrn3/Anapc11/Trib2/Rnf19b/Mapk8/Med10/Ivns1abp/Rnf14/Ube2o/Tcf25/Ube2s/Aimp2/Rack1/Eipr1/Dtx4/Anapc5/Wdr77/Fbxw5/Arrb2/Fzr1/Dda1/Gabarap/Park7/Fau/Uba1/Ube2e3/Sh3rf3/Ube2v1/Bex3/Vcp/Uba52/Bex4/Prkcg/Ubb/Bex2/Bex1
GO:0072175	epithelial tube formation	88	0.2508005	0.8401956	0.7753164556962026	0.911956748384	0.814388447960	Rock2/Prkaca/Mib1/Hs2st1/Tmed2/Cited2/Zeb2/Arid1a/Fzd3/Brd2/Pfn1/Luzp1/Prickle1/Nckap1
GO:1900182	positive regulation of protein localization to nucleus	56	-0.2536266	-0.8374263	0.7774869109947644	0.911956748384	0.814388447960	Hsp90ab1/Hdac3/Hnrnpm/Rbm22/Trim28/Zpr1/Mcrs1/Flna/Ppp3cb/Pik3r2/Limk2/Park7
GO:0050670	regulation of lymphocyte proliferation	81	0.2516597	0.8335424	0.7779527559055118	0.911956748384	0.814388447960	Ppp3ca/Hmgb1/Prnp/Prkar1a/Dlg1/Tyrobp/Kitl/Selenok/Bmi1/Slc39a10/Adk/Nck2/H2-K1/Slc4a2/Csf1r/Ndfip1/Ighm
GO:0010257	NADH dehydrogenase complex assembly	52	0.2710143	0.8303379	0.7758346581875993	0.911956748384	0.814388447960	Ndufa1/Ndufb3/Ndufa6/Ndufb4/Ndufab1/Ndufa13/Ndufa12
GO:0032981	mitochondrial respiratory chain complex I assembly	52	0.2710143	0.8303379	0.7758346581875993	0.911956748384	0.814388447960	Ndufa1/Ndufb3/Ndufa6/Ndufb4/Ndufab1/Ndufa13/Ndufa12
GO:0045047	protein targeting to ER	35	-0.2678878	-0.8174288	0.7764423076923077	0.911956748384	0.814388447960	Sec61a1/Sec61b/Bag6/Get4/Arxes2/Srp72/Arxes1/Macf1/Sec61g/Sgta
GO:0035710	CD4-positive, alpha-beta T cell activation	37	-0.2662300	-0.8159868	0.7775000000000000	0.911956748384	0.814388447960	Stoml2/Mtor/Prkcz/Cd24a
GO:0048255	mRNA stabilization	34	-0.2676762	-0.8129463	0.7756097560975610	0.911956748384	0.814388447960	Hnrnpc/Larp1/Mtor/Noct/Ybx1
GO:0072091	regulation of stem cell proliferation	36	0.2835416	0.8074146	0.7749576988155669	0.911956748384	0.814388447960	Kitl/Tsc22d1/Hnrnpu/Fermt2/Pbx1/Fgfr1/Sox9/Kdm1a/Fgf9/Zfp36l1/Ptch1/Setd1a/Nfib/Fgfr2/Ccne1/Ncoa3/Hdac5
GO:0051491	positive regulation of filopodium assembly	24	-0.2895888	-0.8073069	0.7761904761904762	0.911956748384	0.814388447960	Palm/Tgfbr1/Tenm1/Rala/Dpysl3/Fnbp1l
GO:1900151	regulation of nuclear-transcribed mRNA catabolic process, deadenylation-dependent decay	22	0.3128288	0.7904309	0.7772108843537415	0.911956748384	0.814388447960	Csde1/Pabpc1/Paip1/Hnrnpu/Cnot7/Zfp36l2/Rc3h1/Nanos3/Tob1/Zfp36l1/Hnrnpd/Tnrc6b
GO:0032365	intracellular lipid transport	31	0.2822599	0.7825374	0.7762711864406779	0.911956748384	0.814388447960	Scp2/Arl8b/Gltp/Gramd1b/Syt7/Npc1/Abcg1/Npc2
GO:0006739	NADP metabolic process	31	0.2817725	0.7811860	0.7779661016949152	0.911956748384	0.814388447960	Kcnab2/Prdx5/Pcx/Hsd11b1/Nadk/Prps1/Cyb5r4
GO:0021983	pituitary gland development	10	0.3635780	0.7757847	0.7745762711864407	0.911956748384	0.814388447960	Sox2/Bmpr1a/Kdm1a/Creb1/Hes1/Pou3f2/Nog
GO:0016093	polyprenol metabolic process	10	0.3623522	0.7731692	0.7779661016949152	0.911956748384	0.814388447960	Dpm3/Dpm1
GO:0019348	dolichol metabolic process	10	0.3623522	0.7731692	0.7779661016949152	0.911956748384	0.814388447960	Dpm3/Dpm1
GO:0032757	positive regulation of interleukin-8 production	13	0.3356116	0.7655745	0.7768595041322314	0.911956748384	0.814388447960	Hmgb1/Ddit3
GO:1901142	insulin metabolic process	13	0.3345611	0.7631781	0.7768595041322314	0.911956748384	0.814388447960	Nlgn2/Pcsk2/Hsp90b1/Ctsd/Slc30a5
GO:0071214	cellular response to abiotic stimulus	151	0.2364248	0.8611494	0.7793696275071633	0.912914398101	0.815243640784	Fbxw7/Atp1a2/Cryab/Egr1/Gpr88/Rhob/Wnk1/Pik3r1/Actb/Myo6/Tspyl5/Rab11b/Nlk/Lrrc8d/Ddx3x/Slc25a23/Hras/Plec/Atp1a1/Gja1/Nedd4/Crebbp/Scn2a/Habp4/Rac1/Mapk14/Usp15/Akt1/Pik3ca/Pcna
GO:0104004	cellular response to environmental stimulus	151	0.2364248	0.8611494	0.7793696275071633	0.912914398101	0.815243640784	Fbxw7/Atp1a2/Cryab/Egr1/Gpr88/Rhob/Wnk1/Pik3r1/Actb/Myo6/Tspyl5/Rab11b/Nlk/Lrrc8d/Ddx3x/Slc25a23/Hras/Plec/Atp1a1/Gja1/Nedd4/Crebbp/Scn2a/Habp4/Rac1/Mapk14/Usp15/Akt1/Pik3ca/Pcna
GO:0002438	acute inflammatory response to antigenic stimulus	11	0.3554437	0.7749274	0.7792869269949066	0.912914398101	0.815243640784	Ext1/Selenos/Npy/H2-K1/Ephb6
GO:0002707	negative regulation of lymphocyte mediated immunity	14	0.3235402	0.7533974	0.7800000000000000	0.913423626787	0.815698388183	Susd4/Dusp22/H2-K1/Ndfip1/Crk/Vsir/Smad7
GO:0042113	B cell activation	110	-0.2352823	-0.8731957	0.7813411078717201	0.913557213693	0.815817682911	Lgals1/Top2b/Phf14/Trp53bp1/Ercc1/Ephb2/Supt6/Itm2a/Tsc2/Bad/Phb2/Bax/Mif/Cd24a
GO:1902652	secondary alcohol metabolic process	87	-0.2408554	-0.8640071	0.7816711590296496	0.913557213693	0.815817682911	Fdxr/Scarb1/Srebf2/Cyp51/Sqle/Smpd1/Hmgcr/Dhcr7/Cat/Dgat2/Fdps/Mvd/Cyb5r3/Hmgcs1/Pmvk/Fdft1
GO:0016051	carbohydrate biosynthetic process	121	0.2443654	0.8604897	0.7813953488372093	0.913557213693	0.815817682911	Arpp19/Ptk2b/Aldoc/Ppp1cb/Prkaca/Ogt/Gpd1/Nr1d1/Hs2st1/Fut9/Pcx/Nr3c1
GO:0051321	meiotic cell cycle	102	0.2451134	0.8472678	0.7816793893129771	0.913557213693	0.815817682911	Grb14/Spire1/Prkaca/Plcb1/Sun1/BC005624/Actr2/Gja1/Clasp2/Cpeb1/Orc4/Eif4g3/Myh9/Marf1/Sun2/Ncaph2/Mapk1ip1/Insr/Ing2
GO:1905818	regulation of chromosome separation	30	-0.2729291	-0.8059186	0.7812500000000000	0.913557213693	0.815817682911	Anapc7/Klhl22/Nsmce2/Anapc11/Ik/Lcmt1/Anapc5/Dync1li1
GO:0045023	G0 to G1 transition	30	-0.2728755	-0.8057605	0.7812500000000000	0.913557213693	0.815817682911	Brd7/Smarcb1/Smarca4/Ppp2r5b/Smarcd3/Znhit1
GO:0021860	pyramidal neuron development	11	0.3537527	0.7712408	0.7809847198641766	0.913557213693	0.815817682911	Foxg1/Slc4a10
GO:0010759	positive regulation of macrophage chemotaxis	10	0.3609957	0.7702748	0.7813559322033898	0.913557213693	0.815817682911	Cx3cl1/Ptprj/Mapk1/Ptk2/Csf1r
GO:0060021	roof of mouth development	44	0.2745326	0.8159661	0.7819063004846527	0.913593722964	0.815850286133	Dlg1/Schip1/Sumo1/Asph/Dhrs3/Insig1
GO:0042098	T cell proliferation	85	0.2490978	0.8315655	0.7821316614420063	0.913628403121	0.815881255935	Ppp3ca/Hmgb1/Prnp/Prkar1a/Dlg1/Rasgrp1/Psmb10/Kitl/Selenok/Bmi1/Cxcl12/Gja1/Adk
GO:0045911	positive regulation of DNA recombination	43	0.2755255	0.8143791	0.7824675324675324	0.913792123334	0.816027460073	Morf4l1/Actr2/Actb/Fus/Epc2
GO:2001222	regulation of neuron migration	40	0.2766978	0.8057133	0.7851239669421488	0.916665116692	0.818593078022	Camk2a/Scrt1/Arhgap32/Phactr1/Flrt2/Unc5d/Rac1/Sema3a/Dab2ip
GO:0009895	negative regulation of catabolic process	223	-0.2168935	-0.8973793	0.7859649122807018	0.916959064327	0.818855576828	Nsun2/Lrpprc/Adra1b/Cdk5rap3/Ehmt2/Poldip2/Hnrnpc/Mcl1/Slc7a5/Bag6/Larp1/Psmf1/Hsp90ab1/Mfsd2a/Usp30/Mtch2/Snx3/Zdhhc7/Herc1/Adra2a/Cyp51/Mtor/Serpine2/Snca/Ddit4/Gipc1/Hmgcr/Tsc2/Flna/Atp2b4/Noct/Hnrnpab/Sgta/Park7/Timp2/Tmem132a/Eif4g2/Dbi/Prkcg/Ybx1/Wdr6
GO:0002532	production of molecular mediator involved in inflammatory response	36	-0.2615482	-0.8045119	0.7858880778588808	0.916959064327	0.818855576828	Chid1/Snx4/Ephb2/Per1/Cuedc2/Ywhaz/Prdx2
GO:0097035	regulation of membrane lipid distribution	21	0.3063735	0.7791344	0.7858319604612850	0.916959064327	0.818855576828	Tmem30a/Ano3
GO:0042255	ribosome assembly	38	-0.2673420	-0.8231842	0.7864321608040201	0.917055825530	0.818941985757	Nop2/Rpf2/Mrps7/Surf6/Brix1/Xrcc5/Mrm2/Mpv17l2/Rrp7a/Mterf4/Ppan/Mrto4/Dhx29/Bop1/Eif6/Ngrn/Fau
GO:0072243	metanephric nephron epithelium development	10	0.3582646	0.7644471	0.7864406779661017	0.917055825530	0.818941985757	Calb1
GO:0014823	response to activity	17	-0.2990495	-0.7596964	0.7868020304568528	0.917248109913	0.819113698046	Cry1/Dag1/Sco2/Gpam/Agt
GO:0043124	negative regulation of I-kappaB kinase/NF-kappaB signaling	27	-0.2779298	-0.7982985	0.7883211678832117	0.918789698664	0.820490355516	Per1/Arrb2/Tnip1/Gstp1
GO:0007006	mitochondrial membrane organization	88	0.2476477	0.8296336	0.7911392405063291	0.919463144007	0.821091750383	Camk2a/Cnp/Chchd10/Pink1/Tmem14a/Hspa4/Atf2/Uqcc3/Ndufa13/Ghitm/Gsk3a/Bnip3l/Bnip3
GO:0050868	negative regulation of T cell activation	43	0.2730328	0.8070115	0.7905844155844156	0.919463144007	0.821091750383	Hmgb1/Prnp/Prkar1a/Dlg1
GO:0001707	mesoderm formation	28	-0.2777411	-0.7990175	0.7909319899244333	0.919463144007	0.821091750383	Txnrd1/Nf2/Macf1/Nr4a3/Taf10/Gpi1
GO:0071168	protein localization to chromatin	24	-0.2824992	-0.7875427	0.7904761904761904	0.919463144007	0.821091750383	Lemd2/Mrnip/Lrwd1/Ruvbl2/Vcp
GO:0006901	vesicle coating	31	-0.2647814	-0.7852891	0.7912621359223301	0.919463144007	0.821091750383	Sec16a/Ap3s2/Trappc9/Ap3d1/Ap3s1/Trappc1/Gbf1/Tmed9/Trappc3/Preb/Trappc5
GO:0014912	negative regulation of smooth muscle cell migration	25	0.2981716	0.7801361	0.7898305084745763	0.919463144007	0.821091750383	Ndrg4/Lrp1/Tpm1/Gna12/Myh9/Abhd2/Bmpr1a/Ppargc1a/Trib1/Aif1
GO:0034260	negative regulation of GTPase activity	24	0.3012004	0.7766976	0.7903780068728522	0.919463144007	0.821091750383	Wnk1/Tmed2/Rap1gds1/Hras/Plxnb3/Dab2ip/Lrrk2/Mkks
GO:0097345	mitochondrial outer membrane permeabilization	27	0.2873778	0.7725210	0.7901861252115059	0.919463144007	0.821091750383	Chchd10/Tmem14a/Gsk3a/Bnip3l/Bnip3/Mul1
GO:0071548	response to dexamethasone	11	0.3501731	0.7634366	0.7894736842105263	0.919463144007	0.821091750383	Nr3c1/Eif4e/Hnrnpu/Por/Ep300
GO:0048102	autophagic cell death	11	0.3498001	0.7626235	0.7894736842105263	0.919463144007	0.821091750383	Lamp1/Bnip3/Trem2
GO:0050966	detection of mechanical stimulus involved in sensory perception of pain	11	0.3476499	0.7579357	0.7911714770797963	0.919463144007	0.821091750383	Cxcl12/Cacnb3/Il18/Scn1a/Phf24/Htr2a
GO:2000672	negative regulation of motor neuron apoptotic process	10	-0.3292810	-0.7433572	0.7912621359223301	0.919463144007	0.821091750383	Map2k4/Crlf1/Zpr1
GO:0043154	negative regulation of cysteine-type endopeptidase activity involved in apoptotic process	39	-0.2669511	-0.8289565	0.7924050632911392	0.920562139962	0.822073167113	Dnajb6/Rnf34/Ints1/Arrb1/Snca/Cdkn2d/Arrb2/Gpi1/Park7
GO:0045724	positive regulation of cilium assembly	23	-0.2802597	-0.7745640	0.7927710843373494	0.920758256908	0.822248301927	Hap1/Dynll1
GO:0007498	mesoderm development	51	0.2667809	0.8113478	0.7932148626817448	0.920815562869	0.822299476846	Prkar1a/Prkaca/Cited2/Ext1/Churc1/Nckap1/Fgfr1/Bmpr1a/Htt/Wls/Bmpr2/Ppp2ca/Zfp36l1/Smad3/Megf8/Acvr1/Exoc4/Ahdc1
GO:0007585	respiratory gaseous exchange by respiratory system	38	0.2793024	0.8087116	0.7930463576158940	0.920815562869	0.822299476846	Atp1a2/Ndn/Nlgn2/Gls/Adora1/Tnnc1/Nr4a2/Tshz3/Zfand5/Fkrp
GO:0009651	response to salt stress	13	-0.3006764	-0.7312174	0.7934508816120907	0.920860593151	0.822339689435	Letm1/Micu1/Agt/Bax
GO:0030514	negative regulation of BMP signaling pathway	24	0.2998313	0.7731670	0.7938144329896907	0.921053575454	0.822512024974	Sorl1/Ppm1a/Nbl1/Smad7/Gpr155/Tob1
GO:0031529	ruffle organization	37	0.2811187	0.8087680	0.7940199335548173	0.921063122924	0.822520550980	Tpm1/Hras/Pfn1/Pfn2/Rhog/Rac1/Csf1r/Pip5k1a/Carmil2/Arf6/Nlgn1/Inppl1/Rcc2/Aif1
GO:1903900	regulation of viral life cycle	60	0.2651457	0.8300231	0.7944983818770227	0.921126779212	0.822577396819	Gsn/Hmgb1/Ly6e/Ddx3x/Tyro3/Ifitm3/Trim8/Cnot7
GO:0002700	regulation of production of molecular mediator of immune response	64	-0.2413496	-0.8231806	0.7946666666666666	0.921126779212	0.822577396819	Panx1/Sphk2/Hk1/Trp53bp1/Ephb2/Nr4a3/Supt6/Cuedc2/Prkcz/Phb2/Gpi1/Mif
GO:0050818	regulation of coagulation	20	-0.2905492	-0.7741365	0.7944162436548223	0.921126779212	0.822577396819	Pdgfb/Ephb2/Vkorc1/Serpine2/Prdx2
GO:0051496	positive regulation of stress fiber assembly	40	0.2746132	0.7996431	0.7950413223140496	0.921331679074	0.822760374883	Pak1/Rock2/Lpar1/Tpm1/Pfn1/Pfn2/Rac1/Fermt2
GO:0060443	mammary gland morphogenesis	24	-0.2806106	-0.7822779	0.7952380952380952	0.921331679074	0.822760374883	Btrc/Phb2/Bax
GO:0033673	negative regulation of kinase activity	140	0.2366370	0.8518978	0.7956204379562044	0.921545974899	0.822951743656	Camk2n1/Dbndd2/Prkar1a/Apoe/Dusp1/Prkca/Wnk1/Ptprj/Actb/Sorl1/Spred1/Dusp3/Apc/Nprl2/Plec/Gnaq/Slc8a1/Dusp22/Hnrnpu/Dusp7/Socs5/Prkar1b/Ppp2r5a/Akt1/Ptprt
GO:0002366	leukocyte activation involved in immune response	95	0.2460810	0.8389083	0.7960122699386503	0.921663268328	0.823056488112	Ptgds/Hmgb1/Ptk2b/Lamp1/Tyrobp/Rasgrp1/Rora/Prkce/Abr/Foxp1/Trem2/Socs5/Kmt2a/Ndfip1/Dock10/Pdpk1/Stxbp2/Chga/Rc3h1/Rnf8/Stxbp1/Vamp7/Tfrc/Otud5/Smad7
GO:0033081	regulation of T cell differentiation in thymus	10	-0.3291599	-0.7430838	0.7961165048543689	0.921663268328	0.823056488112	Tox/Adrm1
GO:0009063	amino acid catabolic process	50	0.2671843	0.8094565	0.7973856209150327	0.922121568001	0.823465755285	Gad1/Gls/Gls2/Abat/Dld/Prodh/Qdpr/Asrgl1/Aldh6a1
GO:0035088	establishment or maintenance of apical/basal cell polarity	32	-0.2668851	-0.7938394	0.7970297029702971	0.922121568001	0.823465755285	Dlg5/Lin7c/Ilk/Mark2/Wdr1/Camsap3/Dlg2
GO:0061245	establishment or maintenance of bipolar cell polarity	32	-0.2668851	-0.7938394	0.7970297029702971	0.922121568001	0.823465755285	Dlg5/Lin7c/Ilk/Mark2/Wdr1/Camsap3/Dlg2
GO:0051291	protein heterooligomerization	21	-0.2926445	-0.7834446	0.7974683544303798	0.922121568001	0.823465755285	Mat2a/Grin1/Krt1/Tmem120a/Pkd1/Farsb/Farsa/Sgta
GO:0019432	triglyceride biosynthetic process	26	0.2905124	0.7703171	0.7976190476190477	0.922121568001	0.823465755285	Acsl6/Lpgat1/Slc27a1
GO:0044090	positive regulation of vacuole organization	20	0.3034889	0.7655509	0.7976973684210527	0.922121568001	0.823465755285	Pip4k2c/Becn1/Rab3gap1/Wdr45
GO:0014855	striated muscle cell proliferation	49	0.2693470	0.8125983	0.7983606557377049	0.922186615245	0.823523843263	Prkar1a/Cited2/Mapk1/Dipk2a/Apc/Gja1/Myh10/Rxrb/Kpna1/Foxp1/Mapk14/Ccnb1/Fgfr1/Bmpr1a/Tenm4
GO:0009225	nucleotide-sugar metabolic process	28	-0.2766569	-0.7958983	0.7984886649874056	0.922186615245	0.823523843263	Gmds/Mpi/Cmas/Pmm1
GO:0043302	positive regulation of leukocyte degranulation	13	0.3293289	0.7512430	0.7983471074380165	0.922186615245	0.823523843263	Lamp1/Stxbp2/Stxbp1/Vamp7
GO:0050665	hydrogen peroxide biosynthetic process	10	-0.3282801	-0.7410977	0.7985436893203883	0.922186615245	0.823523843263	Cyba/Zfp13/Sod1/Fyn/Ctns/Acox1/Mfn2
GO:0002694	regulation of leukocyte activation	242	0.2295449	0.8764204	0.8000000000000000	0.922955275513	0.824210266214	Ppp3ca/Cx3cl1/B2m/Hmgb1/Prnp/Prkar1a/Dlg1/Lamp1/Id2/Tyrobp/Rasgrp1/Pja2/Nr1d1/Rora/Actb/Kitl/Hspa4/Smarca2/Dusp3/Smarcc2/Arid1a/Selenok/Bmi1/Abr/Smarcd1/Tyro3/Slc39a10/Adk/Dusp22/Akirin2/Trem2/Egr3/Nck2/Zfp36l2/Socs5/Hsp90aa1/H2-K1/Rnf41/Plpp6/Syt11/Smarcc1/Gas6/Slc4a2/Csf1r/Ndfip1/Ighm/Ppp2r3c/Pdpk1
GO:1901799	negative regulation of proteasomal protein catabolic process	37	-0.2625519	-0.8047137	0.8000000000000000	0.922955275513	0.824210266214	Bag6/Psmf1/Hsp90ab1/Gipc1/Sgta/Park7/Prkcg
GO:0060396	growth hormone receptor signaling pathway	12	0.3356375	0.7464968	0.8000000000000000	0.922955275513	0.824210266214	Pik3r1/Leprotl1/Ptk2/Jak1
GO:0071378	cellular response to growth hormone stimulus	12	0.3356375	0.7464968	0.8000000000000000	0.922955275513	0.824210266214	Pik3r1/Leprotl1/Ptk2/Jak1
GO:0050853	B cell receptor signaling pathway	20	0.3027782	0.7637583	0.8009868421052632	0.923865505383	0.825023112539	Prkcb/Mapk1/Slc39a10/Foxp1/Ighm
GO:0030855	epithelial cell differentiation	294	0.2252542	0.8778110	0.8013245033112583	0.924026699422	0.825167060773	Atp2b2/Ppp3ca/Map2k1/Rheb/Ikbkb/Ppp3r1/Id2/Fa2h/Rock2/Plcb1/Ppp1r16b/Tmod1/Dact2/Plaat3/Map7/Akap11/Krt12/Nfe2l1/Pafah1b1/Spred1/Zeb2/Myo6/Add1/Gpx1/Whrn/Rap1a/Epas1/Cux1/Apc/Ext1/Ift20/Basp1/Plec/Kcnma1/Cd63/Gja1/Jun/Clic4/Ugcg/Nkx6-2/Foxp1/Myadm
GO:0061136	regulation of proteasomal protein catabolic process	145	0.2349671	0.8491276	0.8023255813953488	0.924039994952	0.825178933842	Clu/Dlgap1/Fbxw7/Araf/Apoe/Prkaca/Ddrgk1/Ogt/Sumo1/Nfe2l1/Uchl5/Gpx1/Ubqln2/Gabarapl2/Cop1/Gsk3a/Gna12/Csnk1e/Trem2/Svip/Eif2a/Socs5/Usp9x/Prickle1/Akt1/Smarcc1/Herpud1/Map1a/Dab2ip/Rybp/Tmf1/Lrrk2/Dnajb2/Epm2a/Sumo2/Bcap31/Usp19/N4bp1/Alad/Rbx1/Pias1
GO:0030010	establishment of cell polarity	103	0.2420519	0.8356230	0.8021472392638037	0.924039994952	0.825178933842	Pak1/Gsn/Ptk2b/Fez1/Map4/Golph3/Pafah1b1/Map2/Slc9a6/Ift20/Gja1/Brsk1/Clasp2/Jam3/Rab11fip2/Myh9/Hsp90aa1/Rnf41/Prickle1
GO:2000060	positive regulation of ubiquitin-dependent protein catabolic process	84	0.2477007	0.8246561	0.8021978021978022	0.924039994952	0.825178933842	Clu/Fbxw7/Ptk2b/Ddrgk1/Sumo1/Ubqln2/Cop1/Gsk3a/Csnk1e/Socs5/Ptk2/Prickle1/Akt1/Herpud1/Lrrk2/Dnajb2/Sumo2/Bcap31/Rbx1/Pias1/Ubqln1/Trib1/Sirt2/Arih1/Ube2v2/Rchy1/Rnf144b/Ccdc22/Csnk1d/Zyg11b
GO:0045923	positive regulation of fatty acid metabolic process	21	0.2995567	0.7617986	0.8023064250411862	0.924039994952	0.825178933842	Lpgat1/Mtln/Mid1ip1/Abcd2/Ppargc1a/Sirt2/Nr1h2/Mapk9/Acsl5
GO:1900102	negative regulation of endoplasmic reticulum unfolded protein response	12	0.3343748	0.7436884	0.8016806722689076	0.924039994952	0.825178933842	Ddrgk1/Nck2/Crebrf
GO:0045861	negative regulation of proteolysis	137	0.2349451	0.8446523	0.8032069970845481	0.924256951884	0.825372679016	App/Serpini1/Cryab/Cst3/Ddrgk1/Ogt/A2ml1/Pik3r1/Sorl1/Cstb/Uchl5/Gpx1/Ddx3x/Nr4a1/Gabarapl2/Vtn/Svip/Spock3/Spock1/Birc6/Usp9x/Akt1/Smarcc1/Gas6/Herpud1/Map1a/Itih3/Rybp/Epha4/Siah2/Lrrk2/Dnajb2/Por/Glg1/Usp19/N4bp1/Alad/Nol3/Htt/Xiap/Spink10/Lrig2/Ptpn3/Ep300
GO:2001251	negative regulation of chromosome organization	53	-0.2517739	-0.8212434	0.8031914893617021	0.924256951884	0.825372679016	Ten1/Exosc10/Klhl22/Gnl3l/Hnrnpc/Stn1/Ctc1/Ercc1/Ik/Lcmt1/Mcrs1/H3f3b/Acd/Dync1li1/Naa10
GO:1903035	negative regulation of response to wounding	40	0.2730121	0.7949811	0.8033057851239669	0.924256951884	0.825372679016	Rtn4r/Apoe/Cers2/Rtn4rl1/Slc12a2/Anxa5/Pdgfa/Clasp2/Vtn
GO:0060688	regulation of morphogenesis of a branching structure	27	-0.2738810	-0.7866690	0.8029197080291971	0.924256951884	0.825372679016	Mdk/Fkbpl/Ctnnb1/Met/Phb2/Maged1/Agt
GO:0032925	regulation of activin receptor signaling pathway	16	-0.2922830	-0.7409867	0.8035264483627204	0.924283071546	0.825396004192	Dand5/Ski/Csnk2b
GO:0051302	regulation of cell division	90	0.2457736	0.8265350	0.8052959501557633	0.925214013951	0.826227347061	Nap1l2/Wnk1/Ptn/Prkce/Becn1/Cit/Pdgfa/Cenpv/Apc/Cspp1/Zbtb18/Vegfb/Chmp3/Calm1/Ccp110/Birc6/Rab11fip3/Klhl9/Cetn2/Prpf40a/Pdxp/Rab11fip4/Calm2/Entr1/Cul3/Dr1/Pik3r4/Fgf9/Sirt2/Flcn
GO:0042542	response to hydrogen peroxide	53	-0.2509061	-0.8184128	0.8058510638297872	0.925214013951	0.826227347061	Glrx2/Nr4a3/Mapk8/Cfl1/Cat/Smpd3/Park7/Zfp580
GO:0032355	response to estradiol	21	-0.2901399	-0.7767396	0.8050632911392405	0.925214013951	0.826227347061	Ruvbl2/Ctnnb1/Ramp3
GO:2000059	negative regulation of ubiquitin-dependent protein catabolic process	35	0.2737018	0.7764905	0.8054607508532423	0.925214013951	0.826227347061	Ddrgk1/Ogt/Uchl5/Svip/Usp9x/Smarcc1/Map1a/Rybp/N4bp1
GO:0033119	negative regulation of RNA splicing	24	-0.2771659	-0.7726747	0.8047619047619048	0.925214013951	0.826227347061	Hnrnpa2b1/Srsf10/Srsf6/Rbm42/Pcbp4/Sap18/Rnps1
GO:0042059	negative regulation of epidermal growth factor receptor signaling pathway	20	0.3011429	0.7596332	0.8059210526315790	0.925214013951	0.826227347061	Snx5/Ptprj/Dusp3/Socs5/Dab2ip
GO:1902751	positive regulation of cell cycle G2/M phase transition	20	0.3010278	0.7593430	0.8059210526315790	0.925214013951	0.826227347061	App/Vps4b/Ccnb1/Pbx1/Brd4/Npm1
GO:0010971	positive regulation of G2/M transition of mitotic cell cycle	18	0.3099152	0.7592355	0.8053244592346089	0.925214013951	0.826227347061	App
GO:0046761	viral budding from plasma membrane	10	0.3498098	0.7464067	0.8067796610169492	0.925972034732	0.826904268822	Chmp5/Chmp4b/Vps4b/Chmp2a
GO:0010828	positive regulation of glucose transmembrane transport	30	0.2808958	0.7725357	0.8071672354948806	0.926189192068	0.827098192960	Slc1a2/Rap1a/Mapk14/Akt1/Ak1/Insr/Oga/Repin1/Osbpl8/Braf/Prkci
GO:0009133	nucleoside diphosphate biosynthetic process	11	0.3413145	0.7441235	0.8081494057724957	0.926978772421	0.827803297800	Cmpk1/Guk1/Ak1
GO:0038203	TORC2 signaling	10	-0.3266261	-0.7373638	0.8082524271844660	0.926978772421	0.827803297800	Sesn3/Mtor/Telo2
GO:0032944	regulation of mononuclear cell proliferation	82	0.2468233	0.8192734	0.8087774294670846	0.927125415709	0.827934252037	Ppp3ca/Hmgb1/Prnp/Prkar1a/Dlg1/Tyrobp/Kitl/Selenok/Bmi1/Slc39a10/Adk/Nck2/H2-K1/Slc4a2/Csf1r/Ndfip1/Ighm
GO:0071260	cellular response to mechanical stimulus	18	0.3092909	0.7577060	0.8086522462562395	0.927125415709	0.827934252037	Atp1a2/Plec/Atp1a1/Habp4/Rac1/Akt1/Sox9
GO:0045604	regulation of epidermal cell differentiation	23	0.3009315	0.7700387	0.8091993185689949	0.927381349631	0.828162804137	Rock2/Numa1/Fgfr3/Extl3/Med1/Zfp36l1/Ptch1/Hes1/Hey1/Hes5/Ncoa3
GO:0048489	synaptic vesicle transport	44	-0.2594674	-0.8230917	0.8093994778067886	0.927383107210	0.828164373676	Bloc1s4/Bloc1s6/Ap3d1/Cdk5/Ap3s1/Picalm/Ctnnb1/Rab3a/Snca/Trim46/Snap91/Cnih2
GO:0006635	fatty acid beta-oxidation	52	-0.2518458	-0.8203016	0.8096514745308311	0.927444243029	0.828218968704	Hadha/Irs1/Acat1/Hsd17b10/Abcd1/Acaa2/Cnr1/Crat/Acox1/Ivd/Mfsd2a/Lonp2/Mtor/Tysnd1/Dbi
GO:0030098	lymphocyte differentiation	183	0.2311376	0.8596028	0.8108108108108109	0.928089158047	0.828794885646	B2m/Hmgb1/Ptk2b/Egr1/Id2/Rasgrp1/Rora/Pik3r1/Ptprj/Actb/Smarca2/Atf2/Zbtb7a/Dnajb9/Smarcc2/Arid1a/Bmi1/Apc/Smarcd1/Tyro3/Mink1/Foxp1/Egr3/Zfp36l2/Socs5/Hsp90aa1/Rnf41/Smarcc1/Gas6/Slc4a2/Ncaph2/Kmt2a/Ndfip1/Ighm/Dock10/Ppp2r3c/Pbx1
GO:0007224	smoothened signaling pathway	88	-0.2362561	-0.8499557	0.8108108108108109	0.928089158047	0.828794885646	Wdpcp/Cdk20/Mgrn1/Disp2/Ptpdc1/Cluap1/Ndst1/Arl3/Dlg5/Txndc15/Fkbp8/Serpine2/Rack1/Wnt7b/Ssna1/Vcp/Tuba1a
GO:0060338	regulation of type I interferon-mediated signaling pathway	21	0.2942472	0.7482961	0.8105436573311368	0.928089158047	0.828794885646	Cnot7/Tbk1/Mul1/Cdc37/Ythdf3/Trim41/Lsm14a/Cactin
GO:0030433	ubiquitin-dependent ERAD pathway	65	0.2513038	0.8049640	0.8116169544740973	0.928498141050	0.829160112432	Fbxo2/Fbxo44/Ubqln2/Dnajb9/Os9/Selenos/Hsp90b1/Amfr/Svip/Yod1/Dnajc10/Ccdc47/Canx/Herpud1/Dnajb2/Bcap31/Usp19/Ubqln1/Man1c1/Jkamp/Psmc6/Syvn1/Rnf5/Ubxn4/Man1a/Calr
GO:0071398	cellular response to fatty acid	13	0.3243398	0.7398620	0.8115702479338843	0.928498141050	0.829160112432	Plcb1/Snhg20/Foxp1
GO:0039529	RIG-I signaling pathway	12	0.3296754	0.7332364	0.8117647058823529	0.928498141050	0.829160112432	Sec14l1/Pum2/Usp15
GO:0051249	regulation of lymphocyte activation	199	-0.2185155	-0.8839609	0.8127208480565371	0.928644422345	0.829290743405	Ctnnb1/Coro1a/Dtx1/Dlg5/Ctla2a/Trp53bp1/Smarcb1/Ephb2/Ildr2/Supt6/Cyp26b1/Smarca4/Prkcz/Igfbp2/Efnb3/Gpam/Tsc2/Bad/Csk/Flot2/Pglyrp1/Tac1/Prelid1/Smarcd3/Adrm1/Znhit1/Prdx2/Mif/Cd24a
GO:0035967	cellular response to topologically incorrect protein	77	0.2511282	0.8248815	0.8135860979462876	0.928644422345	0.829290743405	Ddrgk1/Ddit3/Tmed2/Pik3r1/Tmbim6/Os9/Selenos/Amfr/Akirin2/Dnajb12/Yod1/Nck2/Eif2a/Serp2/Herpud2/Crebrf/Dnajc10/Herpud1/Tmem33/Atf6/Ngly1
GO:1903432	regulation of TORC1 signaling	75	0.2523973	0.8237130	0.8145800316957211	0.928644422345	0.829290743405	Rheb/Prkaca/Pip4p1/Nlk/Nprl2/Rraga/Otub1/Usp32/Npc1/Tbk1/Lamtor3/Akt1/Lamtor1/Bmt2/Rragc/Gpr137c/Lamtor2/Usp4/Rbx1/Cul3/Gpr137/Otud5/Gpr155/Rragd/Flcn/Ep300/Tbc1d7/Ube2w/Seh1l/Prkaa2/Usp7/Csnk1a1/Rnf152/Smcr8/Castor2/Fnip1/Rnf167
GO:0051702	biological process involved in interaction with symbiont	59	0.2616089	0.8178977	0.8127035830618893	0.928644422345	0.829290743405	Zdhhc8/Rock2/Apoe/Pcx/Gpx1/Snw1/Ppib/Vapa/Pi4ka/Paip1/Jun
GO:0019080	viral gene expression	54	0.2603081	0.8065908	0.8142857142857143	0.928644422345	0.829290743405	Spcs3/Spcs1/Snw1/Trim32/Csde1/Denr/Pfn1/Paip1/Jun/Ifitm3/Trim8
GO:0060261	positive regulation of transcription initiation by RNA polymerase II	51	-0.2440424	-0.7983482	0.8146214099216710	0.928644422345	0.829290743405	Med24/Med9/Med29/Ercc1/Med16/Med10/Taf10/Znhit1
GO:0000271	polysaccharide biosynthetic process	38	0.2740046	0.7933721	0.8129139072847682	0.928644422345	0.829290743405	Ppp1cb/Nr1d1/Hs2st1/Fut9/Ext1/Ugp2/Cltc/Akt1/Insr
GO:0030168	platelet activation	38	0.2738768	0.7930021	0.8129139072847682	0.928644422345	0.829290743405	Apoe/Prkca/Ptprj/Pdgfa/Gnaq/Tyro3/Pdia3/Slc7a11/Cd9/Pip5k1c/Stxbp1/Adra2c/C1galt1c1/Ppia/Axl/Fundc2/Pik3cb
GO:0060612	adipose tissue development	40	0.2706256	0.7880319	0.8148760330578513	0.928644422345	0.829290743405	Id2/Plaat3/Pum2/Sorl1/Tbl1xr1/Atf2/Hras/Ncoa1
GO:0050873	brown fat cell differentiation	22	0.3020615	0.7632249	0.8146258503401360	0.928644422345	0.829290743405	Adrb1/Fndc5/Bnip3/Scd1/Hnrnpu/Mapk14/Aldh6a1/Rgs2
GO:0045620	negative regulation of lymphocyte differentiation	20	0.2967599	0.7485771	0.8141447368421053	0.928644422345	0.829290743405	Hmgb1/Id2
GO:0070542	response to fatty acid	20	0.2960223	0.7467164	0.8141447368421053	0.928644422345	0.829290743405	Plcb1/Snhg20/Foxo3/Scd1/Foxp1/Sox9/Ppp5c
GO:0010453	regulation of cell fate commitment	17	0.3065765	0.7462722	0.8125000000000000	0.928644422345	0.829290743405	Rbbp4/Nkx6-2/Rbbp7/Gatad2b/Fgfr1/Bmpr1a
GO:0009119	ribonucleoside metabolic process	13	0.3239432	0.7389574	0.8148760330578513	0.928644422345	0.829290743405	Gamt/Adk/Cdadc1/Ak1/Enpp4
GO:1902236	negative regulation of endoplasmic reticulum stress-induced intrinsic apoptotic signaling pathway	15	-0.2954566	-0.7348815	0.8140703517587939	0.928644422345	0.829290743405	Opa1/Ptpn1/Ikbkg/Creb3/Bcl2l1/Wfs1/Txndc12/Park7
GO:0002697	regulation of immune effector process	117	0.2422731	0.8468139	0.8159126365054602	0.928927661133	0.829543679081	Rtn4/B2m/Hmgb1/Lamp1/Tyrobp/Rasgrp1/Susd4/Ptprj/Tmbim6/Dnajb9/Rap1a/Sema7a/Gprc5b/Abr/Foxp1/Dusp22/Trem2/Socs5/H2-K1/Ddx1/Ndfip1/Ighm/Pdpk1/Stxbp2/Rc3h1/Pomc/Stxbp1/Vamp7/Tfrc/Cadm1/Crk/Vsir/Smad7/Map3k7
GO:0060350	endochondral bone morphogenesis	29	-0.2683697	-0.7794304	0.8154613466334164	0.928927661133	0.829543679081	Serpinh1/Nab2/Smpd3/Gnas
GO:0046426	negative regulation of receptor signaling pathway via JAK-STAT	14	-0.2978924	-0.7261942	0.8159203980099502	0.928927661133	0.829543679081	Nf2/Hgs/Inpp5f
GO:0020027	hemoglobin metabolic process	14	-0.2967167	-0.7233280	0.8159203980099502	0.928927661133	0.829543679081	Inha/Snx3/Cat
GO:0010821	regulation of mitochondrion organization	106	0.2388676	0.8284687	0.8173515981735160	0.929197616721	0.829784752698	Fbxw7/Chchd10/Pink1/Spire1/Rap1gds1/Golph3/Tmem14a/Fis1/Gpx1/Ghitm/Huwe1/Gsk3a/Fam162a/Bnip3l/Vdac1/Bnip3/Trem2/Rnf41/Mul1/Akt1/Mfn1/Ddhd2/Tmem135/Ddhd1/Slc30a9/Ppargc1a/Nol3/Mpv17l/Htt/Tfrc
GO:0046173	polyol biosynthetic process	31	0.2749191	0.7621856	0.8169491525423729	0.929197616721	0.829784752698	Ptk2b/Scp2/Ppip5k1/Pgp/Myh9/Qdpr
GO:0007094	mitotic spindle assembly checkpoint signaling	17	-0.2874615	-0.7302587	0.8172588832487310	0.929197616721	0.829784752698	Ik/Lcmt1/Dync1li1
GO:0071173	spindle assembly checkpoint signaling	17	-0.2874615	-0.7302587	0.8172588832487310	0.929197616721	0.829784752698	Ik/Lcmt1/Dync1li1
GO:0071174	mitotic spindle checkpoint signaling	17	-0.2874615	-0.7302587	0.8172588832487310	0.929197616721	0.829784752698	Ik/Lcmt1/Dync1li1
GO:1903902	positive regulation of viral life cycle	14	0.3115107	0.7253854	0.8166666666666667	0.929197616721	0.829784752698	Hmgb1/Tyro3
GO:0008380	RNA splicing	343	-0.2151224	-0.9191599	0.8177966101694916	0.929204968115	0.829791317583	Kat2a/Scaf11/Tada1/Nova2/Sf1/Hnrnpa2b1/Srsf10/Puf60/Magoh/Celf5/Srsf6/Celf3/Pqbp1/Ddx5/Ubl5/Dazap1/Rbm39/Hnrnpc/Eif4a3/Tra2b/Sf3a1/Hnrnpa1/Sugp1/Prkrip1/Lsm2/Sfpq/Wbp11/Prpf38a/Srsf12/Lsm1/Hnrnpm/Khdrbs3/Sf3a3/Rbfox2/Rbm42/Usp22/Rbm22/Eny2/Taf6l/Mtrex/Ildr2/Ppil2/Ncl/Ddx39b/Pcbp4/Supt6/Phf5a/Zpr1/Ik/Taf10/Celf6/Ivns1abp/Fam50a/Sugp2/Ddx46/Rbm3/Rbmxl1/Wdr77/Sap18/Srsf3/Snrpg/Lsm7/Snrpd3/Prmt5/Nono/Prmt1/Rnps1/Rtraf/Hspa8/Txnl4a/Snrpc/Snrpd1/Ybx1
GO:0018230	peptidyl-L-cysteine S-palmitoylation	19	-0.2845845	-0.7519749	0.8179551122194514	0.929204968115	0.829791317583	Zdhhc23/Zdhhc6/Zdhhc9/Zdhhc7/Zdhhc12/Clip3
GO:0018231	peptidyl-S-diacylglycerol-L-cysteine biosynthetic process from peptidyl-cysteine	19	-0.2845845	-0.7519749	0.8179551122194514	0.929204968115	0.829791317583	Zdhhc23/Zdhhc6/Zdhhc9/Zdhhc7/Zdhhc12/Clip3
GO:0010660	regulation of muscle cell apoptotic process	66	-0.2370750	-0.8122064	0.8186813186813187	0.929577596528	0.830124079279	Dnmt1/Rgl2/Slc7a5/Eif5a/Ilk/Arrb1/Nr4a3/Slc25a4/Mfn2/Mapk8/Hmgcr/Arrb2/Agt/Kifap3
GO:0051568	histone H3-K4 methylation	18	0.3065670	0.7510330	0.8186356073211315	0.929577596528	0.830124079279	Ogt/Kmt2a/Kansl2/Hcfc1/Kansl1/Auts2/Setd1b/Phf20/Setd1a
GO:0033013	tetrapyrrole metabolic process	38	-0.2601101	-0.8009163	0.8190954773869347	0.929821732050	0.830342095264	Hmbs/Hebp1/Mmab/Iba57/Slc11a2/Srrd/Snx3/Tmem14c/Abcb6/Slc25a39/Pgrmc1
GO:0046605	regulation of centrosome cycle	33	0.2707168	0.7574028	0.8194207836456558	0.929964909782	0.830469954717	Trim37/Rock2/Chmp5/Chmp4b/Vps4b/Plk4/Npm1/Chmp2a/Ppp1r35
GO:0051289	protein homotetramerization	28	0.2731622	0.7461201	0.8198347107438017	0.930208569736	0.830687546014	B2m/Gls/Sod2/Hcn1/Usp16
GO:1903311	regulation of mRNA metabolic process	213	0.2282398	0.8596360	0.8211267605633803	0.931258179362	0.831624860153	Malat1/Ahcyl1/Rbfox3/Rock2/Celf4/Mbnl2/Hnrnpl/Prdx6/Celf1/Polr2g/Pum2/Cacng7/Zbtb7a/Snw1/Btg2/Khsrp/Csde1/Fus/Clns1a/Pabpc1/Khdrbs1/Hnrnpa0/Prpf19/Rbm8a/Paip1/Srsf9/Hnrnpk/Hnrnpu/Snrnp70/Slirp/Cnot7/Nova1/Zfp36l2/Rida/Tia1/Son/Cdc73/Ccnb1/Elavl4/Fip1l1/Ythdf3/Upf3a/Pabpn1/Srpk2/Npm1/Rc3h1/Fastk/Dcp2/Nanos3/Tob1/U2af2/Cnot6/Srrm1/Casc3/Ddx17/Adarb1/Tardbp/Fxr1/Ythdc1/Zfp36l1/Alkbh5
GO:0044321	response to leptin	13	-0.2946792	-0.7166326	0.8211586901763224	0.931258179362	0.831624860153	Nr4a3/Prmt2
GO:0030183	B cell differentiation	59	-0.2430311	-0.8170700	0.8221649484536082	0.931946624018	0.832239649589	Lgals1/Top2b/Phf14/Itm2a/Bad/Bax/Cd24a
GO:0045292	mRNA cis splicing, via spliceosome	21	0.2900367	0.7375885	0.8220757825370676	0.931946624018	0.832239649589	BC005624/Psip1/Clns1a/Cwc15
GO:0016575	histone deacetylation	22	0.2976662	0.7521191	0.8231292517006803	0.932373356431	0.832620726814	Tbl1xr1/Rbbp4/Smarca5/Rbbp7/Hdac4
GO:0003176	aortic valve development	13	0.3214535	0.7332779	0.8231404958677686	0.932373356431	0.832620726814	Sox9/Bmpr2/Hey1/Rhoa/Eln/Slit2/Rb1/Rbpj/Smad2
GO:1905314	semi-lunar valve development	13	0.3214535	0.7332779	0.8231404958677686	0.932373356431	0.832620726814	Sox9/Bmpr2/Hey1/Rhoa/Eln/Slit2/Rb1/Rbpj/Smad2
GO:0060191	regulation of lipase activity	37	0.2683423	0.7720107	0.8239202657807309	0.932551144958	0.832779494128	Sort1/Lrp1/Lpar1/Ppt1/Arl1/Hras/Gnaq/Fgfr1/Rgs2/Fgfr3/Por/Bicd1/Flt1/Hpca/Arf4/Nr1h2
GO:0032881	regulation of polysaccharide metabolic process	23	-0.2740645	-0.7574421	0.8240963855421687	0.932551144958	0.832779494128	Ppp1r3c/Adra1b/Grb10/Pdgfb/Mtor/Ap2a1/Smpd3/Ppp1ca
GO:0045682	regulation of epidermis development	27	0.2747890	0.7386799	0.8240270727580372	0.932551144958	0.832779494128	Rock2/Krt10/Numa1/Fgfr3/Extl3/Med1/Zfp36l1/Ptch1/Hes1/Hey1/Hes5/Ncoa3
GO:0010863	positive regulation of phospholipase C activity	13	-0.2894869	-0.7040054	0.8236775818639799	0.932551144958	0.832779494128	Dlc1/Adcyap1r1/Phb2/Agt
GO:0043488	regulation of mRNA stability	111	0.2368271	0.8257041	0.8246951219512195	0.932661741482	0.832878258166	Rock2/Celf1/Polr2g/Pum2/Cacng7/Btg2/Khsrp/Csde1/Fus/Pabpc1/Hnrnpa0/Paip1/Hnrnpu/Cnot7/Zfp36l2/Rida/Elavl4/Ythdf3/Npm1/Rc3h1/Fastk/Dcp2/Nanos3/Tob1/Cnot6/Tardbp/Fxr1/Zfp36l1/Alkbh5/Fxr2
GO:0098927	vesicle-mediated transport between endosomal compartments	41	-0.2572128	-0.8059078	0.8244274809160306	0.932661741482	0.832878258166	Rab5a/Coro1a/Snx3/Ptpn23/Nf2/Flna/Rab11a/Mapk3
GO:0050765	negative regulation of phagocytosis	13	0.3213629	0.7330713	0.8247933884297520	0.932661741482	0.832878258166	Hmgb1
GO:0010822	positive regulation of mitochondrion organization	54	0.2581877	0.8000205	0.8253968253968254	0.932892224105	0.833084081947	Chchd10/Pink1/Spire1/Fis1/Gsk3a/Fam162a/Vdac1/Bnip3/Trem2/Mul1/Mfn1/Ddhd2
GO:0009116	nucleoside metabolic process	21	-0.2834980	-0.7589584	0.8253164556962025	0.932892224105	0.833084081947	Dtymk/Aprt
GO:0060669	embryonic placenta morphogenesis	14	-0.2947489	-0.7185310	0.8258706467661692	0.933201851343	0.833360582830	Vcam1/Dnajb6/Trim28/Wnt7b
GO:1990874	vascular associated smooth muscle cell proliferation	47	-0.2457918	-0.7945549	0.8269720101781171	0.933256875097	0.833409719710	Poldip2/Dnmt1/Rgs5/Gnai3/Pdgfb/Nr4a3/Ddx39b/Mfn2/Agt/Park7/Gstp1
GO:0090398	cellular senescence	46	0.2629650	0.7837033	0.8265139116202946	0.933256875097	0.833409719710	Map2k1/B2m/Id2
GO:0046460	neutral lipid biosynthetic process	29	0.2750689	0.7541922	0.8269550748752080	0.933256875097	0.833409719710	Acsl6/Lpgat1/Slc27a1
GO:0046463	acylglycerol biosynthetic process	29	0.2750689	0.7541922	0.8269550748752080	0.933256875097	0.833409719710	Acsl6/Lpgat1/Slc27a1
GO:0090114	COPII-coated vesicle budding	31	0.2720272	0.7541680	0.8271186440677966	0.933256875097	0.833409719710	Sar1b/Vapa/Insig1/Sec31a/Pdcd6/Rab1a/Cul3/Trappc4/Trappc2/Mia3
GO:1904893	negative regulation of receptor signaling pathway via STAT	15	0.3009819	0.7188927	0.8261589403973509	0.933256875097	0.833409719710	Ptprd/Sac3d1/Ptprt/Adipor1/Ggnbp2
GO:0070373	negative regulation of ERK1 and ERK2 cascade	45	0.2630345	0.7835254	0.8279220779220779	0.933712121212	0.833816260018	Sirt3/Dlg1/Dusp1/Spred1/Dusp3/Ranbp9/Dusp6/Phlpp1/Ndrg2/Spred2/Dab2ip/Epha4
GO:0097178	ruffle assembly	32	0.2692258	0.7525236	0.8277591973244147	0.933712121212	0.833816260018	Hras/Pfn1/Pfn2/Rhog/Rac1/Pip5k1a/Carmil2/Arf6/Nlgn1/Inppl1/Rcc2/Aif1
GO:1901361	organic cyclic compound catabolic process	282	-0.2153285	-0.9072549	0.8283582089552238	0.933752891746	0.833852668599	Cirbp/Pelo/Samd4b/Exog/Samd4/Pde12/Snd1/Exosc10/Ago3/Rexo4/Mrto4/Cnot2/Magoh/Nsun2/Lrpprc/Sarm1/Gmpr2/Ddx5/Mus81/Tet1/Cant1/Hnrnpc/Eif4a3/Brf1/Ago2/Plekhn1/Nudt5/Larp1/Lsm2/Hbs1l/Ythdf1/Lsm1/Scarb1/Rnaseh2b/Mtrex/Mtor/Pcbp4/Sidt2/Zpr1/Elob/Trir/Maoa/Nudt4/Noct/Hnrnpab/Dctpp1/Nbdy/Lsm7/Pde2a/Entpd6/Rnps1/Csdc2/Bax/Vcp/Ybx1/Hint1/Acot7
GO:0006359	regulation of transcription by RNA polymerase III	22	0.2945953	0.7443598	0.8282312925170068	0.933752891746	0.833852668599	Prdx5/Setd5/Smarca5
GO:0002262	myeloid cell homeostasis	116	0.2386985	0.8348402	0.8292307692307692	0.934510852411	0.834529536675	B2m/Hmgb1/Id2/Dmtn/Plcb1/Ypel4/Cited2/Nfe2l1/Kitl/Add1/Zbtb7a/Pde4b/Epas1/Ank1/Kmt2e/Foxo3/Jam3/Mapk14/Csf1r/Gas2l1/Alas1/Slc7a11
GO:0007260	tyrosine phosphorylation of STAT protein	24	-0.2668290	-0.7438578	0.8309523809523810	0.935773436244	0.835657039366	Crlf1/Nf2/Inpp5f/Prmt2
GO:0000054	ribosomal subunit export from nucleus	14	-0.2935990	-0.7157278	0.8308457711442786	0.935773436244	0.835657039366	Nop9/Eif6
GO:0033750	ribosome localization	14	-0.2935990	-0.7157278	0.8308457711442786	0.935773436244	0.835657039366	Nop9/Eif6
GO:0008645	hexose transmembrane transport	59	-0.2384408	-0.8016374	0.8324742268041238	0.936358025765	0.836179084906	Rtn2/Opn3/Zdhhc7/Nr4a3/Ahi1/Pea15a/Mfn2/Tsc2/Met/Clip3/Fabp5
GO:1904659	glucose transmembrane transport	59	-0.2384408	-0.8016374	0.8324742268041238	0.936358025765	0.836179084906	Rtn2/Opn3/Zdhhc7/Nr4a3/Ahi1/Pea15a/Mfn2/Tsc2/Met/Clip3/Fabp5
GO:0070102	interleukin-6-mediated signaling pathway	10	0.3428727	0.7316048	0.8322033898305085	0.936358025765	0.836179084906	C1qtnf4/Gab1/Jak1
GO:0070885	negative regulation of calcineurin-NFAT signaling cascade	10	0.3426142	0.7310531	0.8322033898305085	0.936358025765	0.836179084906	Prnp
GO:0106057	negative regulation of calcineurin-mediated signaling	10	0.3426142	0.7310531	0.8322033898305085	0.936358025765	0.836179084906	Prnp
GO:0031062	positive regulation of histone methylation	16	0.3021754	0.7265235	0.8330578512396695	0.936788802369	0.836563773644	Ogt/Smarca5/Kansl2/Hcfc1/Kansl1/Auts2/Phf20/Baz2a/Eed
GO:0071166	ribonucleoprotein complex localization	11	0.3345764	0.7294332	0.8336162988115450	0.937191066494	0.836923000391	Wnk1
GO:0002250	adaptive immune response	111	0.2352309	0.8201388	0.8338414634146342	0.937218534589	0.836947529733	B2m/Hmgb1/Ptk2b/Dlg1/C1qb/C1qa/C1qc/Rora/Susd4/Prkcb/Hras/Otub1/Nedd4/Mfsd6/Jam3/Dusp22/Akirin2/Trem2/Socs5/H2-K1/Ndfip1/Ighm/Ebag9/Rc3h1/Ephb6/Rnf8/Tfrc/Otud5/Vsir/Smad7/Map3k7/Tnfrsf21/Il18/Cd81/Unc93b1/Nsd2/Otud7b/Il17ra
GO:0010837	regulation of keratinocyte proliferation	22	0.2905696	0.7341879	0.8350340136054422	0.938333046817	0.837942802683	Klf9/Cask/Med1/Zfp36l1/Ctsl/Efnb2/Ptch1
GO:0008543	fibroblast growth factor receptor signaling pathway	36	0.2683104	0.7640422	0.8358714043993232	0.938822128251	0.838379558342	Nrxn1/Nptn/Ext1/Flrt2/Churc1/Frs2/Fgfr1/Rab14/Fgfr3
GO:0016075	rRNA catabolic process	14	-0.2895860	-0.7059450	0.8358208955223880	0.938822128251	0.838379558342	Ddx49/Exosc7/Xrn1/Exosc9/Exosc8/Exosc2/Exosc3/Dis3l/Exosc4/Exosc5/Pelo/Exosc10/Trir
GO:0072207	metanephric epithelium development	12	0.3235916	0.7197052	0.8369747899159664	0.939835328071	0.839284358081	Calb1
GO:0048524	positive regulation of viral process	42	0.2653224	0.7790096	0.8394039735099338	0.942109892384	0.841315571628	Hmgb1/Tmem250-ps/Ddx3x/Pfn1/Tyro3/Cnot7/Srpk2/Adarb1/Trim11/Tsg101/Rsf1/Ppia/Axl/Rad23a/Rab7/Ddb1/Atg12
GO:1901606	alpha-amino acid catabolic process	38	0.2649397	0.7671250	0.8394039735099338	0.942109892384	0.841315571628	Gad1/Gls/Gls2
GO:0007042	lysosomal lumen acidification	11	-0.2996301	-0.6947121	0.8401937046004843	0.942769624316	0.841904720253	Tmem9/Atp6v0c
GO:0044272	sulfur compound biosynthetic process	74	0.2490933	0.8119535	0.8415213946117274	0.943026802852	0.842134383807	Mat2b/Mpc1/Acsl6/Hs2st1/Tm9sf2/Ext1/Dld/Vdac1
GO:0030071	regulation of mitotic metaphase/anaphase transition	52	-0.2430569	-0.7916749	0.8418230563002681	0.943026802852	0.842134383807	Brd7/Nsmce2/Smarcb1/Anapc11/Smarca4/Nek6/Ik/Lcmt1/Anapc5/Dync1li1/Smarcd3
GO:1902369	negative regulation of RNA catabolic process	49	-0.2406607	-0.7852230	0.8418367346938775	0.943026802852	0.842134383807	Nsun2/Lrpprc/Hnrnpc/Larp1/Mtor/Noct/Hnrnpab/Ybx1
GO:0044743	protein transmembrane import into intracellular organelle	32	0.2659238	0.7432940	0.8411371237458194	0.943026802852	0.842134383807	Trim37/Tomm7/Pex5l/Usp9x/Dnajc19/Pex14/Tomm70a
GO:0042558	pteridine-containing compound metabolic process	15	-0.2868739	-0.7135340	0.8417085427135679	0.943026802852	0.842134383807	Shmt2/Aldh1l1/Mthfd1/Pcbd1/Spr/Pcbd2
GO:0032148	activation of protein kinase B activity	14	0.3033807	0.7064539	0.8416666666666667	0.943026802852	0.842134383807	Gas6/Insr/Slc1a1/Osbpl8/Adra2c/Ccdc88a/Il18/Ppia
GO:0060914	heart formation	14	-0.2889390	-0.7043679	0.8407960199004975	0.943026802852	0.842134383807	Mef2c/Robo2/Lemd2/Emp2/Ctnnb1/Smarcd3
GO:0045621	positive regulation of lymphocyte differentiation	52	0.2532240	0.7758317	0.8426073131955485	0.943445921229	0.842508661606	Rasgrp1/Actb/Smarca2/Smarcc2/Arid1a/Smarcd1/Egr3/Socs5/Hsp90aa1/Smarcc1/Gas6/Ppp2r3c/Carmil2/Arid1b
GO:0042795	snRNA transcription by RNA polymerase II	11	-0.2979855	-0.6908992	0.8426150121065376	0.943445921229	0.842508661606	Snapc3/Zc3h8/Cc2d1a
GO:1902099	regulation of metaphase/anaphase transition of cell cycle	53	-0.2409712	-0.7860068	0.8430851063829787	0.943578102382	0.842626700981	Brd7/Nsmce2/Smarcb1/Anapc11/Smarca4/Nek6/Ik/Lcmt1/Anapc5/Dync1li1/Smarcd3
GO:0002706	regulation of lymphocyte mediated immunity	50	0.2545561	0.7711983	0.8431372549019608	0.943578102382	0.842626700981	B2m/Hmgb1/Lamp1/Rasgrp1/Susd4
GO:0010518	positive regulation of phospholipase activity	23	-0.2685445	-0.7421862	0.8433734939759037	0.943616305625	0.842660816941	Dlc1/Adcyap1r1/Prkcz/Marcks/Phb2/Agt
GO:0045746	negative regulation of Notch signaling pathway	24	0.2846245	0.7339536	0.8436426116838488	0.943691268316	0.842727759534	Rian/Zbtb7a/Bend6/Tspan15
GO:0033045	regulation of sister chromatid segregation	61	0.2556956	0.8037372	0.8441558441558441	0.944039194339	0.843038461696	Zwint/Actb/Smarca2/Becn1/Cit/Smarcc2/Arid1a/Apc/Smarcd1/Hnrnpu/Rad21/Smarcc1/Ccnb1/Numa1/Bcl7b/Arid1b/Bcl7c/Cul3
GO:0097479	synaptic vesicle localization	58	0.2540981	0.7935971	0.8444084278768234	0.944095533946	0.843088773649	Nrxn1/Kif5c/Bloc1s1/Nlgn2/Map2/Kif5b/Kif5a/Arf1/Rab3gap1/Pclo/Synj1/Tmem230/Bsn/Ap3b2/Lrrk2/Cdh2/Magi2/Syndig1/Snapin
GO:0045747	positive regulation of Notch signaling pathway	26	-0.2566842	-0.7343524	0.8454106280193237	0.944989758732	0.843887327239	Slc35c2/Jag2/Zmiz1/Poglut1/Ccn3/Rfng/Enho
GO:0040029	epigenetic regulation of gene expression	148	0.2291320	0.8288071	0.8458149779735683	0.945215445706	0.844088868447	Trim37/H3f3a/Hmgb1/Ndn/Cbx3/Ogt/Nr3c1/H1f0/Atf2/Gpx1/Cenpv/Gsk3a/Smarcd1/Hnrnpu/Smarca5/Mbd2/Hdac4/Pik3ca/Kmt2a/Ing2/Trip12/Msl2/Atf7ip/Cggbp1/Rnf8/Znfx1/Msl1/Kansl2/Wbp2/Kdm1a/Hcfc1/Samd1/Sirt2/Ep300/Ythdc1/Glyr1/Kansl1/Tpr/Mphosph8/Phf20/Usp7/Jarid2/Setd1a/N6amt1/Suz12/Kdm2a/Baz2a/Zfp445/Epc1/Zmpste24/Eed
GO:0030217	T cell differentiation	133	0.2303740	0.8247367	0.8485294117647059	0.945305668177	0.844169438209	B2m/Hmgb1/Egr1/Rasgrp1/Rora/Actb/Smarca2/Atf2/Smarcc2/Arid1a/Bmi1/Apc/Smarcd1/Mink1/Foxp1/Egr3/Zfp36l2/Socs5/Hsp90aa1/Smarcc1/Slc4a2/Ncaph2/Kmt2a/Carmil2/Satb1/Arid1b/Rc3h1/Wwp1/Otud5/Vsir/Smad7/Ncor1/Braf/Sp3/Zfp36l1/Il18/Ctsl
GO:2000241	regulation of reproductive process	79	0.2449080	0.8080485	0.8482003129890454	0.945305668177	0.844169438209	Ptgds/Grb14/Prkaca/Plcb1/BC005624/Cited2/Anxa5/Apc/Gja1/Eif4g3/Rac1/Myh9/Hdac4/Insr/Sema3a/Ythdf3/Sox9/Unc5c
GO:0000245	spliceosomal complex assembly	41	0.2649637	0.7761556	0.8489326765188834	0.945305668177	0.844169438209	Rsrp1/Celf4/Celf1/Psip1/Prpf19/Mbnl1/Slu7
GO:0061035	regulation of cartilage development	30	-0.2577767	-0.7611760	0.8485576923076923	0.945305668177	0.844169438209	Mustn1/Rela/Kat2a/Mdk/Tgfbr1/Zfp219/Ctnnb1/Smpd3
GO:0006026	aminoglycan catabolic process	10	0.3384382	0.7221427	0.8474576271186440	0.945305668177	0.844169438209	Hexb/Arsb
GO:0006027	glycosaminoglycan catabolic process	10	0.3384382	0.7221427	0.8474576271186440	0.945305668177	0.844169438209	Hexb/Arsb
GO:0045736	negative regulation of cyclin-dependent protein serine/threonine kinase activity	11	0.3301392	0.7197593	0.8471986417657046	0.945305668177	0.844169438209	Apc
GO:2000197	regulation of ribonucleoprotein complex localization	10	0.3370915	0.7192691	0.8474576271186440	0.945305668177	0.844169438209	Wnk1
GO:0032673	regulation of interleukin-4 production	11	0.3298236	0.7190714	0.8471986417657046	0.945305668177	0.844169438209	Ddit3/H2-K1/Ndfip1
GO:0035162	embryonic hemopoiesis	21	0.2822092	0.7176826	0.8484349258649094	0.945305668177	0.844169438209	Kitl/Kmt2a/Pbx1/Med1/Kdm1a
GO:2000479	regulation of cAMP-dependent protein kinase activity	11	0.3285287	0.7162482	0.8488964346349746	0.945305668177	0.844169438209	Prkar1a/Akap6/Prkar1b/Htt/Pkib/Rapgef2/Prkar2b
GO:1901029	negative regulation of mitochondrial outer membrane permeabilization involved in apoptotic signaling pathway	10	-0.3145897	-0.7101914	0.8470873786407767	0.945305668177	0.844169438209	Bak1/Acaa2/Bcl2l1/Bok/Slc25a4
GO:0032633	interleukin-4 production	14	0.2990853	0.6964516	0.8483333333333334	0.945305668177	0.844169438209	Ddit3/H2-K1/Ndfip1
GO:1902285	semaphorin-plexin signaling pathway involved in neuron projection guidance	12	-0.2947365	-0.6930285	0.8476658476658476	0.945305668177	0.844169438209	Plxna3/Plxna1
GO:1902287	semaphorin-plexin signaling pathway involved in axon guidance	12	-0.2947365	-0.6930285	0.8476658476658476	0.945305668177	0.844169438209	Plxna3/Plxna1
GO:0015748	organophosphate ester transport	63	0.2530555	0.7995533	0.8502415458937198	0.945586345382	0.844420086360	Tmem30a/Scp2/Apoe/Ano3/Vapa/Ank/Slc25a33/Slc25a23/Lrrc8a/Gja1/Scarb2/Atp8b2/Abcg1/Atp8a1/Slc25a36/Pltp/Osbpl8/Slc25a51/Pitpnm2/Slc25a17/Pitpnm3/Abcb1a/Slc25a16/Osbp/Slc33a1
GO:0034243	regulation of transcription elongation by RNA polymerase II	62	0.2528215	0.7990859	0.8496000000000000	0.945586345382	0.844420086360	Map2k1/Med28/Ell2/Supt4a/Hnrnpu/Med21/Cbx7/Nelfb/Cdc73
GO:0002637	regulation of immunoglobulin production	33	-0.2502418	-0.7555512	0.8506024096385543	0.945586345382	0.844420086360	Trp53bp1/Ephb2/Supt6/Phb2/Gpi1
GO:0018198	peptidyl-cysteine modification	37	0.2614964	0.7523153	0.8504983388704319	0.945586345382	0.844420086360	Oxr1/Zdhhc8/Txn1/Golga7/Tmx3
GO:1901616	organic hydroxy compound catabolic process	18	0.2929067	0.7175677	0.8502495840266223	0.945586345382	0.844420086360	Apoe/Comt/Cyp46a1/Pdxp
GO:0043249	erythrocyte maturation	11	0.3279339	0.7149514	0.8505942275042445	0.945586345382	0.844420086360	Zbtb7a/Bap1/Brd1
GO:0003148	outflow tract septum morphogenesis	11	0.3273707	0.7137235	0.8505942275042445	0.945586345382	0.844420086360	Bmpr1a/Parva/Bmpr2/Dvl3/Fgfr2
GO:0043161	proteasome-mediated ubiquitin-dependent protein catabolic process	335	0.2211125	0.8658263	0.8508064516129032	0.945588032035	0.844421592563	Clu/Fbxl16/Fbxw7/Fbxo2/Spop/Araf/Cdc34/Pja2/Fbxo44/Ddrgk1/Ogt/Pcnp/Fbxo33/Psma5/Ddit3/Sumo1/Tbl1xr1/Uchl5/Ubqln2/Ppp2r5c/Dnajb9/Ubr3/Rmnd5a/Fbxo45/Apc/Cop1/Gsk3a/Os9/Selenos/Gna12/Fbxl3/Hsp90b1/Psmc5/Spsb3/Fbxl5/Csnk1e/Ube2h/Ube2g1/Amfr/Akirin2/Svip/Yod1/Ube2a/Socs5/Usp9x/Ankrd9/Prickle1/Dnajc10/Akt1/Ccdc47/Appbp2/Smarcc1/Canx/Herpud1/Map1a/Rybp/Trip12/Psmd7/Siah2/Lrrk2/Dnajb2/Epm2a/Sumo2/Pcbp2/Cul5/Bcap31/Usp19/N4bp1/Wwp1/Rbx1/Nemf/Pias1/Gid4/Ubqln1/Cul3/Peli1/Otud5/Dmac2/Man1c1/Pmp22/Trib1/Wdr26/Jkamp/Sirt2/Arih1/Ube2v2/Klhdc3/Fbxl15/Rchy1/Rnf144b/Ube2w/Ubxn11/Ubxn2a/Dtl/Csnk1d/Zyg11b/Crbn/Armc8/Psmc6/Ubqln4/Mapk9/Birc2/Usp7/Syvn1/Rnf5/Csnk1a1/Fbxl4/Kctd17/Ubxn4
GO:0140694	non-membrane-bounded organelle assembly	225	-0.2130520	-0.8791094	0.8540925266903915	0.945645066612	0.844472525132	Wdr1/Mapre3/Mfn2/Mapk8/Map9/Sqle/Aup1/Csrp2/Flna/Myl9/Eif6/Dbnl/Noct/Ngrn/Chmp1a/Nbdy/Fau/Mapre1/Dync1h1/Rab11a/Actg1/Tubb5
GO:0050657	nucleic acid transport	108	0.2302573	0.8017281	0.8536953242835595	0.945645066612	0.844472525132	Sem1/Arc/Kif5c/Wnk1/Khsrp/Alyref/Cetn3/Mrpl18/Hnrnpa3/Khdrbs1/Rbm8a/Sarnp/Cpeb1/Pom121/Thoc7/Poldip3/Pabpn1/Cetn2/Npm1/Htt/Casc3/Ythdc1/Fyttd1/Zfp36l1/Tnks/Alkbh5/Tpr/Mapt
GO:0050658	RNA transport	108	0.2302573	0.8017281	0.8536953242835595	0.945645066612	0.844472525132	Sem1/Arc/Kif5c/Wnk1/Khsrp/Alyref/Cetn3/Mrpl18/Hnrnpa3/Khdrbs1/Rbm8a/Sarnp/Cpeb1/Pom121/Thoc7/Poldip3/Pabpn1/Cetn2/Npm1/Htt/Casc3/Ythdc1/Fyttd1/Zfp36l1/Tnks/Alkbh5/Tpr/Mapt
GO:0051236	establishment of RNA localization	108	0.2302573	0.8017281	0.8536953242835595	0.945645066612	0.844472525132	Sem1/Arc/Kif5c/Wnk1/Khsrp/Alyref/Cetn3/Mrpl18/Hnrnpa3/Khdrbs1/Rbm8a/Sarnp/Cpeb1/Pom121/Thoc7/Poldip3/Pabpn1/Cetn2/Npm1/Htt/Casc3/Ythdc1/Fyttd1/Zfp36l1/Tnks/Alkbh5/Tpr/Mapt
GO:0060759	regulation of response to cytokine stimulus	64	0.2463479	0.7831901	0.8532695374800638	0.945645066612	0.844472525132	Nkiras1/Pafah1b1/Trim32/C1qtnf4/Tle5/Trem2/Cnot7/Irak1/Tbk1/Crebrf/Mul1/Gas6/Cdc37/Ythdf3/Trim41/Hipk1/Ccdc3/Lsm14a/Nol3/Cactin/Med1
GO:0022404	molting cycle process	49	0.2549384	0.7691288	0.8540983606557377	0.945645066612	0.844472525132	Myo5a/Pum2/Nsdhl/Pdgfa/Fzd3/Apc/Ext1
GO:0022405	hair cycle process	49	0.2549384	0.7691288	0.8540983606557377	0.945645066612	0.844472525132	Myo5a/Pum2/Nsdhl/Pdgfa/Fzd3/Apc/Ext1
GO:0001942	hair follicle development	48	0.2552625	0.7675769	0.8527004909983633	0.945645066612	0.844472525132	Myo5a/Pum2/Nsdhl/Pdgfa/Fzd3/Apc/Ext1
GO:0003281	ventricular septum development	46	0.2563733	0.7640585	0.8527004909983633	0.945645066612	0.844472525132	Matr3/Id2/Cited2/Egln1/Luzp1/Frs2/Bmpr1a/Smad7/Bmpr2/Nsd2/Acvr1/Trip11/Fgfr2/Lmo4/Hes1/Hey1
GO:0048332	mesoderm morphogenesis	30	-0.2559142	-0.7556761	0.8533653846153846	0.945645066612	0.844472525132	Txnrd1/Nf2/Macf1/Nr4a3/Taf10/Gpi1
GO:0006376	mRNA splice site selection	27	0.2668478	0.7173328	0.8527918781725888	0.945645066612	0.844472525132	Celf4/Celf1/Psip1/Mbnl1/Slu7
GO:0006829	zinc ion transport	24	0.2779608	0.7167701	0.8522336769759450	0.945645066612	0.844472525132	Slc30a4/Slc39a10/Slc1a1/Slc30a5/Slc30a9/Slc30a1/Slc39a12/Slc39a1/Slc39a9/Trpm2
GO:0001569	branching involved in blood vessel morphogenesis	18	0.2922809	0.7160347	0.8519134775374376	0.945645066612	0.844472525132	Ppp3r1/Cxcl12
GO:0051788	response to misfolded protein	21	0.2805970	0.7135827	0.8533772652388797	0.945645066612	0.844472525132	Clu
GO:0140243	regulation of translation at synapse	11	0.3263042	0.7113985	0.8522920203735145	0.945645066612	0.844472525132	Eif4e/Cpeb1/Elavl4
GO:0007000	nucleolus organization	13	-0.2767136	-0.6729420	0.8539042821158690	0.945645066612	0.844472525132	Pes1/Nolc1/Suv39h1/Rrn3/Polr1b
GO:0051382	kinetochore assembly	11	-0.2961874	-0.6867300	0.8547215496368039	0.945886445901	0.844688079767	Cenpc1/Rnf4/Cenpw/Trappc12/Cenpt/Cenpx
GO:0051383	kinetochore organization	11	-0.2961874	-0.6867300	0.8547215496368039	0.945886445901	0.844688079767	Cenpc1/Rnf4/Cenpw/Trappc12/Cenpt/Cenpx
GO:1903052	positive regulation of proteolysis involved in protein catabolic process	99	-0.2257817	-0.8286166	0.8551532033426184	0.946013140068	0.844801219197	Hspbp1/Rnf40/Stub1/Bag6/Zer1/Fbxw8/Wfs1/Tgfb1i1/Rnft2/Trib2/Rnf19b/Mapk8/Rnf14/Tmem259/Rack1/Fzr1/Dda1/Gabarap/Sgta/Sh3rf3/Vcp
GO:0045648	positive regulation of erythrocyte differentiation	19	0.2910685	0.7216018	0.8552412645590682	0.946013140068	0.844801219197	Id2/Foxo3/Mapk14/Med1/Brd1/Kdm1a
GO:0033273	response to vitamin	12	0.3166858	0.7043461	0.8554621848739495	0.946033382562	0.844819295990	Snw1/Pdia3/Gas6/Med1/Rxra
GO:0002698	negative regulation of immune effector process	34	0.2607301	0.7361810	0.8564189189189190	0.946867140050	0.845563851549	Susd4/Tmbim6/Abr/Dusp22/Socs5/H2-K1/Ndfip1/Rc3h1/Crk/Vsir/Smad7/Atg9a/Rabgef1/Axl
GO:0048515	spermatid differentiation	85	-0.2297602	-0.8192185	0.8571428571428571	0.946994794132	0.845677848194	Nsun2/Pithd1/Ehmt2/Mast2/Yif1b/Sbf1/Pygo2/Ttll1/Nectin2/Tbata/Ddx25/H3f3b/Vdac3/Chd5/Bax/Adrm1/Pebp1
GO:0060041	retina development in camera-type eye	82	-0.2294041	-0.8116530	0.8571428571428571	0.946994794132	0.845677848194	Atp8a2/Tub/Rpgr/Col4a1/Pfdn5/Mfsd2a/Pdgfb/Arhgef15/Ahi1/Bsg/Ski/Smarcd3/Gnb1/Bax/Ache
GO:0002377	immunoglobulin production	49	-0.2372918	-0.7742308	0.8571428571428571	0.946994794132	0.845677848194	Trp53bp1/Ercc1/Ephb2/Supt6/Itm2a/Phb2/Gpi1
GO:0031929	TOR signaling	121	0.2333930	0.8218521	0.8573643410852713	0.947015403011	0.845696252173	Rheb/Araf/Prkaca/Golph3/Pip4p1/Nlk/Nprl2/Rraga/Gsk3a/Otub1/Gna12/Usp32/Npc1/Trem2/Usp9x/Tbk1/Lamtor3/Akt1/Gas6/Lamtor1/Pik3ca/Bmt2/Rragc/Pdcd6/Gpr137c/Lamtor2/Epm2a/Usp4/Rbx1/Cul3/Gpr137/Otud5/Gpr155/Rragd/Flcn/Ep300/Ccdc88a/Tbc1d7/Cntnap2/Ube2w/Armh4/Seh1l/Prkaa2/Usp7/Rictor/Csnk1a1/Rnf152/Smcr8/Castor2/Fnip1/Zmpste24/Rnf167
GO:0003382	epithelial cell morphogenesis	20	-0.2760882	-0.7356069	0.8578680203045685	0.947347631694	0.845992936420	Rilpl2/Ccdc88c/Sipa1/Met
GO:1901987	regulation of cell cycle phase transition	242	0.2215745	0.8459890	0.8597222222222223	0.948497886473	0.847020127903	Fam107a/App/Dgkz/Cacnb4/Zwint/Dlg1/Id2/Plcb1/Actb/Syf2/Smarca2/Atf2/Gjc2/Ppp2r5c/Smarcc2/Arid1a/Ddx3x/Apc/Apbb2/Smarcd1/Prpf19/Brsk1/Ccng1/Nacc2/Kmt2e/Crebbp/Mbtps1/Rad21/Vps4b/Foxn3/Zfp36l2/Taok1/Cdk10/Mapk14/Sox2/Taok2/Akt1/Smarcc1/Csf1r/Cdc73/Ccnb1
GO:0007565	female pregnancy	70	0.2454506	0.7912330	0.8596491228070176	0.948497886473	0.847020127903	Klf9/Ptn/Tmed2/Cited2/Junb/Ube2q1/Arid1a/Mapk1/Ash1l/Comt/Rxrb/Ube2a/Vmp1/Ddr1/Akt1/Ythdf3/Prdx3/Acsl4/Ndrg3/Med1/Adra2c/Ctsb/Bmpr2/Sp3/Ctsl
GO:0032873	negative regulation of stress-activated MAPK cascade	28	0.2633943	0.7194398	0.8595041322314050	0.948497886473	0.847020127903	Dlg1/Dusp1/Pafah1b1/Dusp3/Trem2/Akt1/Hipk3/Ezr/Ncor1/Fktn
GO:0070303	negative regulation of stress-activated protein kinase signaling cascade	28	0.2633943	0.7194398	0.8595041322314050	0.948497886473	0.847020127903	Dlg1/Dusp1/Pafah1b1/Dusp3/Trem2/Akt1/Hipk3/Ezr/Ncor1/Fktn
GO:0010830	regulation of myotube differentiation	21	-0.2697343	-0.7221111	0.8607594936708861	0.949417924864	0.847841733356	Atp11a/Nln/Naca/Mtor/Cyp26b1/Ccn3
GO:0002562	somatic diversification of immune receptors via germline recombination within a single locus	32	0.2620748	0.7325355	0.8612040133779264	0.949459631278	0.847878977690	Hmgb1/Foxp1/Polb/Ndfip1/Rnf8/Tfrc/Nsd2/Shld1
GO:0016444	somatic cell DNA recombination	32	0.2620748	0.7325355	0.8612040133779264	0.949459631278	0.847878977690	Hmgb1/Foxp1/Polb/Ndfip1/Rnf8/Tfrc/Nsd2/Shld1
GO:0140747	regulation of ncRNA transcription	49	0.2503424	0.7552628	0.8622950819672132	0.950438087277	0.848752750776	App/Egr1/Nr3c1
GO:0031577	spindle checkpoint signaling	19	-0.2705140	-0.7147954	0.8628428927680798	0.950817433640	0.849091511684	Ik/Lcmt1/Dync1li1
GO:0018200	peptidyl-glutamic acid modification	14	0.2938133	0.6841751	0.8633333333333333	0.950909019423	0.849173298900	Ttll7/Naa20
GO:0061036	positive regulation of cartilage development	14	0.2920051	0.6799645	0.8633333333333333	0.950909019423	0.849173298900	Bmp1/Sox9/Por/Smad7/Smad3
GO:0051770	positive regulation of nitric-oxide synthase biosynthetic process	11	0.3221926	0.7024344	0.8641765704584041	0.951193790770	0.849427603170	Cpeb1/Lrrk2/Fnta/Mapk9
GO:0014856	skeletal muscle cell proliferation	11	0.3183993	0.6941643	0.8641765704584041	0.951193790770	0.849427603170	Kpna1/Cav2/Paxbp1/Sugt1/Selenon/Jak2/Stat3
GO:1902932	positive regulation of alcohol biosynthetic process	15	-0.2724679	-0.6777024	0.8643216080402010	0.951193790770	0.849427603170	Wnt4/Pth1r/Abcg4/Adcyap1r1/Srebf2/Snca/Fdps
GO:0060795	cell fate commitment involved in formation of primary germ layer	11	-0.2914165	-0.6756685	0.8644067796610170	0.951193790770	0.849427603170	Leo1/Paf1/Ctnnb1/Ctr9
GO:0002696	positive regulation of leukocyte activation	148	0.2269174	0.8207966	0.8649045521292217	0.951517284140	0.849716486677	Ppp3ca/B2m/Hmgb1/Lamp1/Tyrobp/Rasgrp1/Actb/Kitl/Smarca2/Smarcc2/Arid1a/Selenok/Bmi1/Smarcd1/Slc39a10/Adk/Akirin2/Trem2/Egr3/Nck2/Socs5/Hsp90aa1/H2-K1/Plpp6/Smarcc1/Gas6/Csf1r/Ighm/Ppp2r3c/Stxbp2/Carmil2/Lrrk2/Hsph1/Arid1b/Ephb6/Stxbp1/Vamp7/Peli1/Tfrc/Vsir
GO:0050867	positive regulation of cell activation	155	0.2241041	0.8165741	0.8656069364161850	0.952007136485	0.850153930768	Ppp3ca/B2m/Hmgb1/Lamp1/Tyrobp/Rasgrp1/Ptprj/Actb/Kitl/Smarca2/Smarcc2/Arid1a/Selenok/Bmi1/Smarcd1/Slc39a10/Adk/Akirin2/Trem2/Egr3/Nck2/Socs5/Hsp90aa1/H2-K1/Plpp6/Smarcc1/Gas6/Csf1r/Ighm/Ppp2r3c/Fgfr1/Stxbp2/Carmil2/Lrrk2/Hsph1/Arid1b/Ephb6/Stxbp1/Vamp7/Peli1/Tfrc/Vsir
GO:0042594	response to starvation	126	0.2281403	0.8125296	0.8661654135338346	0.952007136485	0.850153930768	Glul/Impact/Lrp11/Ddit3/Cadps2/Usp33/Atf2/Becn1/Mapk1/Gabarapl2/Comt/Nprl2/Rraga/Slc2a1/Wipi2/Cpeb4/Jun/Foxo3/Lamp2/Wdr45/Eif2a/Gas6/Gas2l1/Bmt2/Rragc
GO:0034067	protein localization to Golgi apparatus	25	0.2665911	0.6975087	0.8661016949152542	0.952007136485	0.850153930768	Golph3/Sorl1/Arl1/Ift20/Sys1
GO:0035988	chondrocyte proliferation	11	0.3136693	0.6838521	0.8658743633276740	0.952007136485	0.850153930768	Ext1/Sox9/Smad7/Bmpr2/Golgb1/Npr2/Fosl2
GO:0000956	nuclear-transcribed mRNA catabolic process	101	-0.2257029	-0.8293516	0.8676056338028169	0.952917126376	0.850966562788	Pelo/Samd4b/Samd4/Pde12/Exosc10/Mrto4/Cnot2/Magoh/Ddx5/Eif4a3/Ago2/Hbs1l/Lsm1/Noct/Hnrnpab/Nbdy/Lsm7/Rnps1/Ybx1
GO:0006493	protein O-linked glycosylation	46	0.2522845	0.7518727	0.8674304418985270	0.952917126376	0.850966562788	Ogt/Fut9/Galnt16/Dpm1/Trak2/Vegfb/Pomgnt1/Galnt18/B3galt1/Fkrp/B3galt2/Tmtc1
GO:0035904	aorta development	33	-0.2443483	-0.7377571	0.8674698795180723	0.952917126376	0.850966562788	Ap2b1/Ndst1/Dctn5/Smarca4/Pde2a
GO:0007035	vacuolar acidification	18	-0.2707148	-0.7026661	0.8678304239401496	0.952939851688	0.850986856768	Atp6v0d1/Tmem9/Atp6v0a1/Atp6v0c
GO:0009101	glycoprotein biosynthetic process	177	0.2235410	0.8274335	0.8685714285714285	0.953277670581	0.851288533140	Itm2c/Itm2b/Tmem59/Dpy19l1/Ramp1/St3gal5/Ost4/Ogt/Plcb1/Slc4a10/Hs2st1/Fut9/Golph3/Galnt16/Dpm3/Dpm1/Tm9sf2/Ext1/Trak2/Vegfb/Npc1/Pomgnt1/Galnt18/Mgat3
GO:0007030	Golgi organization	117	0.2334585	0.8160045	0.8689547581903276	0.953277670581	0.851288533140	Map2k1/Rab2a/Tmed2/Golph3/Arl1/Syne1/Cit/Mapk1/Huwe1/Yipf4/Tmed4/Clasp2/Atp8b2/Tango2/Cltc/Vmp1/Vcpip1/Rab1a/Uso1/Tmed7/Gcc2/Cog1/Lrrk2/Atl3/Sec22b/Plekhm2/Camsap2/Vti1b/Htt/Vamp7
GO:0071875	adrenergic receptor signaling pathway	17	0.2882796	0.7017336	0.8684210526315790	0.953277670581	0.851288533140	Adrb1/Pde4b/Lmbrd2/Gsk3a/Rgs2/Chga/Adra2c
GO:0019400	alditol metabolic process	12	0.3104848	0.6905542	0.8689075630252101	0.953277670581	0.851288533140	Coq2/Pgp/Fkrp
GO:0042110	T cell activation	223	0.2212538	0.8376876	0.8702928870292888	0.954297202804	0.852198987793	Ppp3ca/Gsn/B2m/Hmgb1/Prnp/Itgav/Prkar1a/Egr1/Dlg1/Rasgrp1/Psmb10/Rora/Actb/Kitl/Smarca2/Dusp3/Atf2/Smarcc2/Arid1a/Selenok/Bmi1/Apc/Smarcd1/Cxcl12/Gja1/Adk/Nedd4/Mink1/Foxp1/Dusp22/Egr3/Nck2/Zfp36l2/Myh9/Socs5/Hsp90aa1/H2-K1/Smarcc1/Slc4a2/Ncaph2/Kmt2a/Ndfip1
GO:0051084	'de novo' post-translational protein folding	29	0.2626505	0.7201431	0.8702163061564060	0.954297202804	0.852198987793	Selenof
GO:0070723	response to cholesterol	10	0.3250571	0.6935907	0.8711864406779661	0.955052709914	0.852873664815	Nfe2l1/Gramd1b
GO:0034101	erythrocyte homeostasis	95	-0.2248034	-0.8165207	0.8714285714285714	0.955093896714	0.852910445127	Sfxn1/Exoc6/Adar/Maea/Smap1/Rbfox2/Tmem14c/Smarca4/Gpi1/Prmt1/Thra/Cd24a
GO:0045582	positive regulation of T cell differentiation	46	0.2509224	0.7478133	0.8723404255319149	0.955564607467	0.853330795545	Rasgrp1/Actb/Smarca2/Smarcc2/Arid1a/Smarcd1/Egr3/Socs5/Hsp90aa1/Smarcc1
GO:0032438	melanosome organization	28	0.2590551	0.7075878	0.8727272727272727	0.955564607467	0.853330795545	Bloc1s1/Apoe/Zeb2
GO:0031069	hair follicle morphogenesis	10	0.3219923	0.6870512	0.8728813559322034	0.955564607467	0.853330795545	Ext1/Ctsl/Fgfr2/Naglu/Lamc1/Igfbp5
GO:0010984	regulation of lipoprotein particle clearance	10	0.3205560	0.6839866	0.8728813559322034	0.955564607467	0.853330795545	Khsrp/Hnrnpk/Trem2/Abcc8
GO:0071467	cellular response to pH	10	0.3204382	0.6837351	0.8728813559322034	0.955564607467	0.853330795545	Rab11b/Gja1
GO:0032434	regulation of proteasomal ubiquitin-dependent protein catabolic process	105	0.2301538	0.7959763	0.8740399385560675	0.956081033913	0.853791970630	Clu/Araf/Ddrgk1/Ogt/Sumo1/Uchl5/Ubqln2/Cop1/Gsk3a/Gna12/Csnk1e/Svip/Socs5/Usp9x/Prickle1/Akt1/Smarcc1/Herpud1/Map1a/Rybp/Lrrk2/Dnajb2/Sumo2/Bcap31/N4bp1/Rbx1/Pias1/Ubqln1/Trib1/Sirt2/Arih1/Ube2v2/Rchy1/Rnf144b/Csnk1d/Zyg11b/Ubqln4/Mapk9/Usp7/Csnk1a1
GO:1990542	mitochondrial transmembrane transport	48	0.2489891	0.7487126	0.8739770867430442	0.956081033913	0.853791970630	Slc1a3/Tomm7/Micu3/Mrpl18/Slc25a33/Slc25a23/Vdac1/Sfxn5/Akt1/Dnajc19/Slc25a36/Tomm70a
GO:0003151	outflow tract morphogenesis	41	0.2514909	0.7366899	0.8735632183908046	0.956081033913	0.853791970630	Cited2/Atf2/Jun/Dhrs3/Nedd4/Prickle1/Bmpr1a/Parva/Bmpr2/Dvl3
GO:0090279	regulation of calcium ion import	15	0.2845118	0.6795539	0.8741721854304636	0.956081033913	0.853791970630	Homer1/Cxcl12/Cask/Slc30a1
GO:0070646	protein modification by small protein removal	100	-0.2265361	-0.8313592	0.8750000000000000	0.956538281433	0.854200298217	Usp30/Usp22/Eny2/Eif3f/Gps1/Cops5/Tnip1/Park7/Uchl1/Vcp/Hint1
GO:0006766	vitamin metabolic process	35	-0.2452481	-0.7483465	0.8750000000000000	0.956538281433	0.854200298217	Slc25a19/Cyp26b1/Vkorc1/Akr1a1/Gsto1
GO:0006458	'de novo' protein folding	30	0.2591935	0.7128487	0.8754266211604096	0.956780640028	0.854416727384	Selenof
GO:1903313	positive regulation of mRNA metabolic process	103	0.2282239	0.7878853	0.8757668711656442	0.956928509589	0.854548776698	Rock2/Celf4/Prdx6/Celf1/Polr2g/Snw1/Btg2/Khsrp/Csde1/Clns1a/Pabpc1/Prpf19/Paip1/Hnrnpu/Snrnp70/Slirp/Cnot7/Zfp36l2/Rida
GO:1904707	positive regulation of vascular associated smooth muscle cell proliferation	26	-0.2500948	-0.7155008	0.8768115942028986	0.957845889877	0.855368008432	Dnmt1/Gnai3/Pdgfb/Nr4a3/Ddx39b/Mfn2/Agt
GO:0090181	regulation of cholesterol metabolic process	26	0.2631764	0.6978336	0.8775510204081632	0.958429406850	0.855889096174	Scp2/Apoe/Ttc39b/Abcg1/Por/Acadl/Sec14l2/Scap
GO:0033046	negative regulation of sister chromatid segregation	18	0.2812693	0.6890581	0.8785357737104825	0.958607975568	0.856048560206	Zwint/Apc/Rad21/Ccnb1
GO:0033048	negative regulation of mitotic sister chromatid segregation	18	0.2812693	0.6890581	0.8785357737104825	0.958607975568	0.856048560206	Zwint/Apc/Rad21/Ccnb1
GO:0045841	negative regulation of mitotic metaphase/anaphase transition	18	0.2812693	0.6890581	0.8785357737104825	0.958607975568	0.856048560206	Zwint/Apc/Rad21/Ccnb1
GO:2000816	negative regulation of mitotic sister chromatid separation	18	0.2812693	0.6890581	0.8785357737104825	0.958607975568	0.856048560206	Zwint/Apc/Rad21/Ccnb1
GO:0039702	viral budding via host ESCRT complex	13	0.2969670	0.6774210	0.8793388429752066	0.958651534582	0.856087458935	Chmp5/Chmp4b/Vps4b/Chmp2a/Tsg101/Pdcd6ip/Chmp1b/Vps4a
GO:0005979	regulation of glycogen biosynthetic process	16	-0.2665833	-0.6758338	0.8790931989924433	0.958651534582	0.856087458935	Dyrk2/Akt2/Ppp1r3g/Irs1/Epm2aip1/Ppp1r3c/Grb10/Mtor/Ppp1ca
GO:0010962	regulation of glucan biosynthetic process	16	-0.2665833	-0.6758338	0.8790931989924433	0.958651534582	0.856087458935	Dyrk2/Akt2/Ppp1r3g/Irs1/Epm2aip1/Ppp1r3c/Grb10/Mtor/Ppp1ca
GO:2001032	regulation of double-strand break repair via nonhomologous end joining	15	-0.2673111	-0.6648760	0.8793969849246231	0.958651534582	0.856087458935	Shld1/Hsf1/Cyren/Dek/Smchd1/Fh1/Ercc6/Prkdc/Mad2l2/Kmt5b/Kmt5c/Mrnip/Pnkp/Nudt16l1
GO:0043129	surfactant homeostasis	10	0.3166923	0.6757424	0.8796610169491526	0.958715520106	0.856144598785	Nkiras1/Epas1
GO:1903051	negative regulation of proteolysis involved in protein catabolic process	45	-0.2371256	-0.7558771	0.8808290155440415	0.959493914911	0.856839714796	Bag6/Psmf1/Hsp90ab1/Gipc1/Sgta/Park7/Prkcg
GO:0046824	positive regulation of nucleocytoplasmic transport	42	0.2512648	0.7377351	0.8807947019867549	0.959493914911	0.856839714796	Prkaca/Pik3r1/Ppm1a/Mapk1/Khdrbs1/Nedd4/Mapk14/Hsp90aa1/Gas6
GO:0001675	acrosome assembly	13	0.2954832	0.6740363	0.8809917355371901	0.959493914911	0.856839714796	Pafah1b1/Tmf1/Mfsd14a/Tbpl1/Agfg1
GO:0061037	negative regulation of cartilage development	11	-0.2849025	-0.6605652	0.8813559322033898	0.959666708829	0.856994021862	Tgfbr1/Ctnnb1
GO:0000463	maturation of LSU-rRNA from tricistronic rRNA transcript (SSU-rRNA, 5.8S rRNA, LSU-rRNA)	13	-0.2703976	-0.6575822	0.8816120906801007	0.959721811934	0.857043229604	Rpf2/Pes1/Ftsj3/Wdr12/Znhit6/Bop1
GO:0060339	negative regulation of type I interferon-mediated signaling pathway	12	-0.2854222	-0.6711275	0.8820638820638821	0.959989805444	0.857282551062	Adar/Ttll12/Eif4e2
GO:0031023	microtubule organizing center organization	84	-0.2252702	-0.8005716	0.8849315068493151	0.961709207559	0.858817998026	Nup62/Ctnnb1/Ndel1/Fbxw11/Mapk8/Map9/Cdk11b/Fbxw5/Dync1li1/Chmp1a/Ssx2ip/Tuba1a
GO:0043487	regulation of RNA stability	119	0.2277111	0.7984889	0.8859375000000000	0.961709207559	0.858817998026	Rock2/Celf1/Polr2g/Pum2/Cacng7/Btg2/Khsrp/Csde1/Fus/Pabpc1/Hnrnpa0/Paip1/Hnrnpu/Cnot7/Zfp36l2/Rida/Zcchc17/Elavl4/Ythdf3/Npm1/Rc3h1/Fastk/Dcp2/Nanos3/Tob1/Cnot6/Tardbp/Fxr1/Zfp36l1/Alkbh5/Fxr2
GO:0045739	positive regulation of DNA repair	91	0.2330220	0.7850997	0.8861154446177847	0.961709207559	0.858817998026	Hmgb1/Morf4l1/Spire1/Actr2/Actb/Smarca2/Uchl5/Smarcc2/Arid1a/Fus/Smarcd1/Epc2
GO:0002285	lymphocyte activation involved in immune response	65	0.2402125	0.7694368	0.8854003139717426	0.961709207559	0.858817998026	Hmgb1/Ptk2b/Lamp1/Rora/Foxp1/Socs5/Kmt2a/Ndfip1/Dock10/Rc3h1/Rnf8/Vamp7/Tfrc/Otud5/Smad7/Il18/Cd81/Nsd2
GO:0036503	ERAD pathway	85	0.2302861	0.7687662	0.8855799373040752	0.961709207559	0.858817998026	Fbxo2/Fbxo44/Ubqln2/Dnajb9/Os9/Selenos/Hsp90b1/Amfr/Dnajb12/Svip/Yod1/Eif2a/Dnajc10/Ccdc47/Canx/Herpud1/Sel1l/Ubxn6/Ngly1/Dnajb2/Bcap31/Usp19
GO:0001708	cell fate specification	39	0.2468382	0.7163252	0.8846787479406919	0.961709207559	0.858817998026	Tbr1/Apc/Rbbp4/Rbbp7/Sox2/Gatad2b/Fgfr1/Sox9/Bmpr1a/Tenm4/Itgb1
GO:0048753	pigment granule organization	29	0.2588320	0.7096733	0.8851913477537438	0.961709207559	0.858817998026	Bloc1s1/Apoe/Zeb2
GO:0051150	regulation of smooth muscle cell differentiation	20	-0.2613106	-0.6962336	0.8857868020304569	0.961709207559	0.858817998026	Ankrd17/Nfatc2/Dnmt1/Rcan1/Pdgfb/Tmsb4x/Smarcd3
GO:0060603	mammary gland duct morphogenesis	19	0.2782265	0.6897647	0.8851913477537438	0.961709207559	0.858817998026	Nr3c1/Slc12a2
GO:0046638	positive regulation of alpha-beta T cell differentiation	10	-0.2917872	-0.6587144	0.8859223300970874	0.961709207559	0.858817998026	Cd83/Ap3d1/Prkcz
GO:1901863	positive regulation of muscle tissue development	12	-0.2795819	-0.6573948	0.8845208845208845	0.961709207559	0.858817998026	Naca/Ctnnb1/Hmgcr/Flot1
GO:0046835	carbohydrate phosphorylation	13	-0.2697826	-0.6560864	0.8841309823677582	0.961709207559	0.858817998026	Fcsk/Hkdc1/Fggy/Pomk/Nagk/Galk2/Gnptab/Hk1
GO:0060485	mesenchyme development	148	0.2227378	0.8056781	0.8869309838472834	0.961744576193	0.858849582645	Rtn4/Rian/Ppp3r1/Sdcbp/Dact3/Rock2/Cited2/Kitl/Spred1/Zeb2/Sema7a/Mapk1/Ext1/Gja1/Slc39a10/Clasp2/Nedd4/Ptk2/Nrtn/Pdcd4/Prickle1/Tiam1/Nckap1/Adipor1/Spred2/Fermt2/Sema3a/Phldb1/Pdcd6/Dab2ip/Fgfr1/Epha4/Sox9/Cdh2/Bmpr1a/Sox10
GO:0042177	negative regulation of protein catabolic process	82	-0.2253788	-0.7974108	0.8873626373626373	0.961744576193	0.858849582645	Bag6/Psmf1/Hsp90ab1/Snx3/Cyp51/Serpine2/Snca/Gipc1/Hmgcr/Flna/Sgta/Park7/Timp2/Tmem132a/Prkcg
GO:0030510	regulation of BMP signaling pathway	43	-0.2424211	-0.7653677	0.8886010362694301	0.961744576193	0.858849582645	Htra1/Lemd2/Tcf7l2/Rgma/Kdr/Dand5/Pelo/Sox11/Neo1/Ilk/Fkbp8/Ube2o/Ski/Prmt1
GO:1901264	carbohydrate derivative transport	39	0.2465259	0.7154186	0.8879736408566722	0.961744576193	0.858849582645	Ank/Slc25a23/Lrrc8a/Adora1/Guk1/Gja1/Abcg1/Pltp/Slc15a2/Vldlr/Slc25a17/Slc35b4/Slc25a16/Slc33a1/Slc35a1
GO:0032637	interleukin-8 production	18	0.2778895	0.6807783	0.8868552412645591	0.961744576193	0.858849582645	Hmgb1/Ddit3
GO:0032677	regulation of interleukin-8 production	18	0.2778895	0.6807783	0.8868552412645591	0.961744576193	0.858849582645	Hmgb1/Ddit3
GO:0048806	genitalia development	17	-0.2644452	-0.6717888	0.8883248730964467	0.961744576193	0.858849582645	Rbp4/Tcf7l2/Bak1/Ctnnb1/Bax
GO:0061952	midbody abscission	13	0.2889524	0.6591386	0.8876033057851239	0.961744576193	0.858849582645	Chmp5/Chmp4b/Vps4b
GO:0006482	protein demethylation	13	0.2889382	0.6591062	0.8876033057851239	0.961744576193	0.858849582645	Ppme1
GO:0008214	protein dealkylation	13	0.2889382	0.6591062	0.8876033057851239	0.961744576193	0.858849582645	Ppme1
GO:2000042	negative regulation of double-strand break repair via homologous recombination	11	-0.2841088	-0.6587250	0.8886198547215496	0.961744576193	0.858849582645	Ubqln4/Kat5/Fbh1/Senp3/Kmt5a/Smchd1/Recql5/Abl1/Mad2l2/Trp53bp1
GO:0042659	regulation of cell fate specification	14	0.2748197	0.6399466	0.8883333333333333	0.961744576193	0.858849582645	Rbbp4/Rbbp7/Gatad2b/Fgfr1/Bmpr1a
GO:0000038	very long-chain fatty acid metabolic process	23	-0.2534262	-0.7004035	0.8891566265060241	0.961987300761	0.859066338631	Acox1/Hacd1/Tecr
GO:1900095	regulation of dosage compensation by inactivation of X chromosome	13	0.2863626	0.6532311	0.8892561983471075	0.961987300761	0.859066338631	Ogt/Msl2/Msl1/Kansl2/Hcfc1/Kansl1/Phf20
GO:0046325	negative regulation of glucose import	10	0.3117063	0.6651035	0.8898305084745762	0.962385602054	0.859422026521	Prkca/Gsk3a
GO:0051168	nuclear export	124	0.2244145	0.7977319	0.8907435508345979	0.963149985838	0.860104630520	Sem1/Ahcyl1/Prkaca/Txn1/Wnk1/Ifi27/Ppm1a/Alyref/Khdrbs1/Eif4e/Rbm8a/Sarnp/Pom121/Thoc7/Xpo7/Gas6/Poldip3/Stradb
GO:0002440	production of molecular mediator of immune response	89	0.2313201	0.7765758	0.8916797488226059	0.963939047755	0.860809272392	Rtn4/B2m/Dlg1/Rasgrp1/Tmbim6/Dnajb9/Sema7a/Ash1l/Gprc5b/Foxp1/Polb/H2-K1/Ddx1/Gas6/Ndfip1/Ighm/Ebag9/Rnf8/Tfrc/Vsir/Smad7/Map3k7/Il18/Cd81/Nipal3/Atg9a/Nsd2
GO:0007091	metaphase/anaphase transition of mitotic cell cycle	56	-0.2267552	-0.7487021	0.8926701570680629	0.964563055624	0.861366518995	Brd7/Nsmce2/Smarcb1/Anapc11/Smarca4/Nek6/Ik/Lcmt1/Anapc5/Dync1li1/Smarcd3
GO:0097352	autophagosome maturation	46	-0.2320127	-0.7480185	0.8925831202046036	0.964563055624	0.861366518995	Chmp1a/Map1lc3a/Vcp
GO:0008608	attachment of spindle microtubules to kinetochore	21	0.2635821	0.6703121	0.8929159802306426	0.964605440004	0.861404368760	Becn1/Apc/Hnrnpu/Ccnb1/Sirt2/Rcc2/Seh1l
GO:0048232	male gamete generation	232	0.2181206	0.8289600	0.8952513966480447	0.964778149303	0.861558600261	Selenof/Cldn11/H3f3a/Tsnax/Lamp1/Rnf114/Prkaca/Sun1/Map7/Celf1/Osbp2/Pafah1b1/Ppp1cc/Syne1/Gal3st1/Cit/Gamt/Lrrc8a/Gpx4/Ift20/Dld/Lztfl1/Tyro3/Gja1/Atn1/Phc2/Jam3/Slirp/Eif4g3/Herpud2/Inpp5b/Slc4a2/Gsr/Abhd2/Ing2/Ggnbp2/Upf3a/Tmf1/Cetn2/Rgs2/Sox9/Psme4/Tnk2/Bcap31/Gopc/Rbx1/Mkks/Nanos3/Rnf8/Pank2/Htt/Cadm1
GO:0061013	regulation of mRNA catabolic process	120	0.2249285	0.7920595	0.8942457231726283	0.964778149303	0.861558600261	Rock2/Celf1/Polr2g/Pum2/Cacng7/Btg2/Khsrp/Csde1/Fus/Pabpc1/Hnrnpa0/Rbm8a/Paip1/Hnrnpu/Cnot7/Zfp36l2/Rida/Elavl4/Ythdf3/Upf3a/Npm1/Rc3h1/Fastk/Dcp2/Nanos3/Tob1/Cnot6/Casc3/Tardbp/Fxr1/Zfp36l1/Alkbh5/Fxr2
GO:0062014	negative regulation of small molecule metabolic process	53	-0.2244918	-0.7322541	0.8936170212765957	0.964778149303	0.861558600261	Cnr1/Kat2a/Cry1/Dkk3/Ubr4/Atcay/Mfsd2a/Isyna1/Mtch2/Ddit4/Atp2b4/Dgat2/Dbi
GO:2000144	positive regulation of DNA-templated transcription initiation	54	-0.2243750	-0.7307627	0.8951612903225806	0.964778149303	0.861558600261	Med24/Med9/Med29/Ercc1/Med16/Med10/Taf10/Znhit1
GO:0061053	somite development	38	0.2514210	0.7279821	0.8940397350993378	0.964778149303	0.861558600261	Mib1/Tmed2/Zeb2/Nckap1/Rbbp6/Bmpr1a/Ep300/Plxna2/Smad3/Ptch1
GO:0045022	early endosome to late endosome transport	37	0.2472783	0.7114104	0.8953488372093024	0.964778149303	0.861558600261	Map2k1/Aktip/Becn1/Mapk1/Lmtk2/Snf8/Rab21/Ighm/Atg14/Stx8/Ezr/Pik3r4
GO:0051985	negative regulation of chromosome segregation	19	0.2735101	0.6780721	0.8951747088186356	0.964778149303	0.861558600261	Zwint/Apc/Rad21/Ccnb1
GO:1902100	negative regulation of metaphase/anaphase transition of cell cycle	19	0.2735101	0.6780721	0.8951747088186356	0.964778149303	0.861558600261	Zwint/Apc/Rad21/Ccnb1
GO:1905819	negative regulation of chromosome separation	19	0.2735101	0.6780721	0.8951747088186356	0.964778149303	0.861558600261	Zwint/Apc/Rad21/Ccnb1
GO:0006474	N-terminal protein amino acid acetylation	12	0.2982638	0.6633734	0.8941176470588236	0.964778149303	0.861558600261	Naa20/Crebbp/Naa50/Naa15/Ep300
GO:0036344	platelet morphogenesis	14	0.2734862	0.6368414	0.8933333333333333	0.964778149303	0.861558600261	Myh9/Csf1r/Bap1/Ep300/C1galt1c1
GO:0000209	protein polyubiquitination	170	-0.2109309	-0.8384869	0.8980263157894737	0.965253071265	0.861982711339	Rnf217/Ube2j2/Znrf1/Mgrn1/Ube4a/Rnf40/Stub1/Rnf126/Btrc/Rnf34/Ctnnb1/Ube4b/Ube2ql1/Fbxw11/Sharpin/Ube2e2/Ube2d3/Ppil2/Traf3/Rnf187/Mkrn3/Anapc11/Rnf19b/Rnf14/Ube2o/Tcf25/Ube2s/Anapc5/Wdr77/Dda1/Gabarap/Ube2e3/Ube2v1
GO:0006473	protein acetylation	91	0.2297714	0.7741475	0.8970358814352574	0.965253071265	0.861982711339	App/Sirt3/Morf4l1/Bloc1s1/Naa20/Ddx3x/Crebbp/Smarca5/Taok1/Dip2b/Naa50/Nfyb/Naa15/Msl2/Por/Msl1/Kansl2/Nupr1/Map3k7/Hint2/Ep300/Auts2/Msl3l2/Phf20/Prkaa2/Baz1b/Smc5
GO:0034219	carbohydrate transmembrane transport	61	0.2406645	0.7564892	0.8977272727272727	0.965253071265	0.861982711339	Slc1a2/Sort1/Prkca/Slc27a1/Rap1a/Prkcb/Slc23a2/Gsk3a/Slc2a1/Mapk14/Akt1/Ak1/Insr/Oga/Repin1/Osbpl8
GO:0007599	hemostasis	58	0.2402563	0.7503665	0.8962722852512156	0.965253071265	0.861982711339	Dmtn/Apoe/Prkca/Ptprj/Anxa5/Pdgfa/Gnaq/Tyro3/Vtn/Pdia3/Gas6/Slc7a11/Enpp4/Cd9/Pip5k1c/Anxa7/Stxbp1/St3gal4/Adra2c/Dtnbp1/C1galt1c1/Ppia/Axl/Fundc2/Pik3cb
GO:0006406	mRNA export from nucleus	49	0.2443904	0.7373062	0.8983606557377050	0.965253071265	0.861982711339	Sem1/Wnk1/Alyref/Rbm8a/Sarnp/Thoc7/Poldip3/Pabpn1/Casc3/Ythdc1/Fyttd1/Alkbh5/Tpr
GO:0007596	blood coagulation	56	0.2367569	0.7367515	0.8983870967741936	0.965253071265	0.861982711339	Dmtn/Apoe/Prkca/Ptprj/Anxa5/Pdgfa/Gnaq/Tyro3/Vtn/Pdia3/Gas6/Slc7a11/Enpp4/Cd9/Pip5k1c/Stxbp1/St3gal4/Adra2c/Dtnbp1/C1galt1c1/Ppia/Axl/Fundc2/Pik3cb
GO:0051894	positive regulation of focal adhesion assembly	23	0.2702199	0.6914523	0.8977853492333902	0.965253071265	0.861982711339	Enpp2/Ptprj/Rac1/Myh9/Fermt2
GO:0006891	intra-Golgi vesicle-mediated transport	26	0.2563187	0.6796498	0.8979591836734694	0.965253071265	0.861982711339	Nsf/Copg1/Gabarapl2/Cux1
GO:0060253	negative regulation of glial cell proliferation	17	0.2783699	0.6776114	0.8980263157894737	0.965253071265	0.861982711339	Cers2/Ptn
GO:0048854	brain morphogenesis	27	0.2513373	0.6756379	0.8984771573604061	0.965253071265	0.861982711339	Slc4a10/Pafah1b1/Uchl5/Foxo3/Sox2/Pcnt/Cdh2/Mkks
GO:0016973	poly(A)+ mRNA export from nucleus	16	-0.2617038	-0.6634633	0.8967254408060453	0.965253071265	0.861982711339	Iws1/Pcid2/Mcm3ap/Nxt1/Nup133/Eny2/Ddx25
GO:0030575	nuclear body organization	12	-0.2756295	-0.6481014	0.8968058968058968	0.965253071265	0.861982711339	Dyrk3/Sf1/Celf3/Agap3/Zpr1
GO:0051036	regulation of endosome size	12	-0.2740834	-0.6444659	0.8968058968058968	0.965253071265	0.861982711339	Kxd1/Borcs6/Bloc1s2/Borcs8/Rab5a/Rab11a
GO:0045824	negative regulation of innate immune response	39	-0.2382131	-0.7397169	0.8987341772151899	0.965307079231	0.862030941109	Adar/Ttll12/Eif4e2/Dtx4/Arrb2/Ywhaz
GO:0060259	regulation of feeding behavior	15	0.2740056	0.6544598	0.8990066225165563	0.965377626617	0.862093940781	Sgip1/Npy/Insr/Cfap20
GO:0015749	monosaccharide transmembrane transport	60	0.2412584	0.7552453	0.8996763754045307	0.965874683091	0.862537818247	Slc1a2/Sort1/Prkca/Slc27a1/Rap1a/Prkcb/Slc23a2/Gsk3a/Slc2a1/Mapk14/Akt1/Ak1/Insr/Oga/Repin1/Osbpl8
GO:0021544	subpallium development	12	0.2912431	0.6477585	0.9008403361344538	0.966679735558	0.863256739873	Slc7a11/Mkks/Htt/Bbs4/Zswim6/Drd1/Slitrk5/Foxp2/Bbs1
GO:0021756	striatum development	12	0.2912431	0.6477585	0.9008403361344538	0.966679735558	0.863256739873	Slc7a11/Mkks/Htt/Bbs4/Zswim6/Drd1/Slitrk5/Foxp2/Bbs1
GO:0035567	non-canonical Wnt signaling pathway	26	0.2548881	0.6758565	0.9013605442176871	0.967015712535	0.863556771393	Fzd3/Csnk1e/Rac1/Prickle1/Tiam1
GO:0044784	metaphase/anaphase transition of cell cycle	57	-0.2248618	-0.7437544	0.9018567639257294	0.967103635914	0.863635288038	Brd7/Nsmce2/Smarcb1/Anapc11/Smarca4/Nek6/Ik/Lcmt1/Anapc5/Dync1li1/Smarcd3
GO:1902410	mitotic cytokinetic process	18	0.2730920	0.6690252	0.9018302828618968	0.967103635914	0.863635288038	Chmp5/Arf1/Chmp4b/Vps4b
GO:0060193	positive regulation of lipase activity	27	-0.2420965	-0.6953742	0.9026763990267640	0.967760300128	0.864221697153	Rhoc/Dlc1/Adcyap1r1/Prkcz/Marcks/Phb2/Agt
GO:0010712	regulation of collagen metabolic process	27	0.2493313	0.6702455	0.9035532994923858	0.968478043005	0.864862650256	Prdx5/Cst3/Rap1a
GO:0090043	regulation of tubulin deacetylation	18	-0.2591185	-0.6725669	0.9052369077306733	0.969725063867	0.865976255026	Kat14/Wdr5/Zzz3/Sgf29/Kat2a/Bex4
GO:0090435	protein localization to nuclear envelope	10	-0.2839419	-0.6410035	0.9053398058252428	0.969725063867	0.865976255026	Lmna/Tmem147
GO:0060252	positive regulation of glial cell proliferation	14	0.2675709	0.6230669	0.9050000000000000	0.969725063867	0.865976255026	Ppp1cc/Ptk2/Kras/Flt1/Prkci
GO:1901223	negative regulation of NIK/NF-kappaB signaling	16	0.2717933	0.6534755	0.9057851239669421	0.969979528395	0.866203494938	Ppm1a/Ddx3x/Ppm1b/Adipor1
GO:0008589	regulation of smoothened signaling pathway	51	0.2374974	0.7222892	0.9063004846526656	0.970308865591	0.866497597053	Prkaca/Gpr37l1/Tmed2/Rora/Mosmo/Uchl5
GO:0044818	mitotic G2/M transition checkpoint	29	0.2494564	0.6839671	0.9068219633943427	0.970644600433	0.866797412342	Syf2/Brsk1/Ccng1/Mbtps1/Foxn3/Taok1/Taok2
GO:0001959	regulation of cytokine-mediated signaling pathway	60	0.2376159	0.7438425	0.9077669902912622	0.971022404034	0.867134795545	Nkiras1/Pafah1b1/Trim32/C1qtnf4/Trem2/Cnot7/Irak1/Tbk1/Crebrf/Mul1/Gas6/Cdc37/Ythdf3/Trim41/Hipk1/Ccdc3/Lsm14a/Nol3/Cactin/Med1
GO:0060251	regulation of glial cell proliferation	33	0.2479932	0.6938274	0.9080068143100511	0.971022404034	0.867134795545	Cers2/Ptn/Ppp1cc/Ptk2/Abcc8/Kras/Sox10/Pmp22/Flt1/Prkci/Creb1
GO:0070527	platelet aggregation	20	0.2640777	0.6661363	0.9078947368421053	0.971022404034	0.867134795545	Prkca/Tyro3/Pdia3/Slc7a11/Cd9/Pip5k1c/Stxbp1
GO:0045907	positive regulation of vasoconstriction	20	0.2638244	0.6654973	0.9078947368421053	0.971022404034	0.867134795545	Chrm3/Mgll/Gja1/Akt1/Chga/Adra2c
GO:0055089	fatty acid homeostasis	10	0.3000079	0.6401419	0.9084745762711864	0.971300159517	0.867382834563	Apoe/Adora1
GO:0046649	lymphocyte activation	328	0.2147381	0.8417199	0.9090909090909091	0.971536523929	0.867593910853	Ppp3ca/Gsn/B2m/Hmgb1/Prnp/Itgav/Ptk2b/Prkar1a/Egr1/Dlg1/Lamp1/Id2/Tyrobp/Rasgrp1/Psmb10/Rora/Pik3r1/Ptprj/Actb/Kitl/Smarca2/Dusp3/Atf2/Zbtb7a/Dnajb9/Smarcc2/Prkcb/Arid1a/Selenok/Bmi1/Apc/Smarcd1/Cxcl12/Tyro3/Gja1/Slc39a10/Adk/Nedd4/Mink1/Foxp1/Dusp22/Akirin2/Egr3/Nck2/Zfp36l2/Myh9/Socs5/Hsp90aa1/H2-K1/Rnf41/Smarcc1/Gas6/Slc4a2/Ncaph2/Csf1r/Kmt2a/Ndfip1/Ighm/Dock10/Ppp2r3c/Pbx1
GO:1902117	positive regulation of organelle assembly	67	0.2325901	0.7462641	0.9092331768388107	0.971536523929	0.867593910853	Sdcbp/Pip4k2c/Arpc2/Becn1/Rab3gap1/Ift20/Ttbk2/Wdr45/Vps4b/Ccp110/Ubap2l/Plk4/Numa1/Entr1/Ulk1/Htt/Ppp1r35/Cnot6/Ccdc88a/Pip4k2a
GO:1904507	positive regulation of telomere maintenance in response to DNA damage	13	-0.2578990	-0.6271866	0.9093198992443325	0.971536523929	0.867593910853	Ruvbl2/Mcrs1
GO:0090307	mitotic spindle assembly	42	-0.2307544	-0.7253370	0.9095477386934674	0.971557627994	0.867612757039	Kifc2/Drg1/Poldip2/Kif3b/Kif2a/Map9/Flna/Chmp1a/Rab11a
GO:1903046	meiotic cell cycle process	73	0.2353483	0.7653154	0.9100946372239748	0.971919455901	0.867935873753	Grb14/Spire1/Plcb1/Sun1/BC005624/Actr2/Gja1/Cpeb1/Orc4/Eif4g3/Myh9/Marf1/Ncaph2/Ing2
GO:0060977	coronary vasculature morphogenesis	16	0.2693758	0.6476632	0.9107438016528926	0.972390306407	0.868356348971	Spred1/Fgfr1/Fgf9/Rxra/Fgfr2/Setd2/Vegfa/Pdgfrb/Fgf1
GO:0000375	RNA splicing, via transesterification reactions	231	0.2157694	0.8197872	0.9120111731843575	0.972631376793	0.868571627752	Malat1/Rbfox3/Rsrp1/Celf4/Mbnl2/Zmat2/Snrpn/Hnrnpl/Prdx6/Celf1/Snrpf/BC005624/Snu13/Syf2/Psip1/Zbtb7a/Snw1/Hnrnpa3/Clns1a/Khdrbs1/Cwc15/Sf3b6/Lsm4/Mfap1b/Prpf19/Mbnl1/Rbm8a/Slu7/Srsf9/Hnrnpk/Snrpe/Srsf5/Hnrnpu/Snrnp70/Slirp/Nova1/Tia1/Strap/Zcrb1
GO:0000377	RNA splicing, via transesterification reactions with bulged adenosine as nucleophile	231	0.2157694	0.8197872	0.9120111731843575	0.972631376793	0.868571627752	Malat1/Rbfox3/Rsrp1/Celf4/Mbnl2/Zmat2/Snrpn/Hnrnpl/Prdx6/Celf1/Snrpf/BC005624/Snu13/Syf2/Psip1/Zbtb7a/Snw1/Hnrnpa3/Clns1a/Khdrbs1/Cwc15/Sf3b6/Lsm4/Mfap1b/Prpf19/Mbnl1/Rbm8a/Slu7/Srsf9/Hnrnpk/Snrpe/Srsf5/Hnrnpu/Snrnp70/Slirp/Nova1/Tia1/Strap/Zcrb1
GO:0000398	mRNA splicing, via spliceosome	231	0.2157694	0.8197872	0.9120111731843575	0.972631376793	0.868571627752	Malat1/Rbfox3/Rsrp1/Celf4/Mbnl2/Zmat2/Snrpn/Hnrnpl/Prdx6/Celf1/Snrpf/BC005624/Snu13/Syf2/Psip1/Zbtb7a/Snw1/Hnrnpa3/Clns1a/Khdrbs1/Cwc15/Sf3b6/Lsm4/Mfap1b/Prpf19/Mbnl1/Rbm8a/Slu7/Srsf9/Hnrnpk/Snrpe/Srsf5/Hnrnpu/Snrnp70/Slirp/Nova1/Tia1/Strap/Zcrb1
GO:0090042	tubulin deacetylation	21	-0.2506636	-0.6710568	0.9113924050632911	0.972631376793	0.868571627752	Kat14/Wdr5/Zzz3/Hdac6/Sgf29/Kat2a/Flna/Bex4
GO:0045684	positive regulation of epidermis development	10	0.2989398	0.6378628	0.9118644067796610	0.972631376793	0.868571627752	Krt10/Numa1/Med1/Ptch1
GO:0048199	vesicle targeting, to, from or within Golgi	27	-0.2397510	-0.6886373	0.9124087591240876	0.972833180258	0.868751840697	Trappc1/Gbf1/Tmed9/Trappc3/Preb/Trappc5
GO:0010522	regulation of calcium ion transport into cytosol	11	-0.2712805	-0.6289819	0.9128329297820823	0.973063230400	0.868957278266	Grin1/Adcyap1r1/Bax
GO:0071478	cellular response to radiation	91	0.2236424	0.7534977	0.9141965678627145	0.974072061924	0.869858177065	Fbxw7/Cryab/Egr1/Gpr88/Rhob/Pik3r1/Tspyl5/Hras/Nedd4/Crebbp/Mapk14/Pcna/Elk1/Npm1/N4bp1/Rbx1/Net1/Ints7/Kdm1a/Crip1/Ep300/Nucks1/Tank
GO:0071459	protein localization to chromosome, centromeric region	12	-0.2650210	-0.6231570	0.9140049140049140	0.974072061924	0.869858177065	Ctcf/Bub3/Trappc12/Champ1/Ik
GO:0006998	nuclear envelope organization	41	0.2371357	0.6946395	0.9146141215106732	0.974294623165	0.870056926956	Sun1/Pafah1b1/Chmp5/Chmp4b/Vps4b/Sun2
GO:0000184	nuclear-transcribed mRNA catabolic process, nonsense-mediated decay	36	-0.2319272	-0.7133989	0.9148418491484185	0.974314916440	0.870075049096	Exosc10/Magoh/Eif4a3/Hnrnpab/Rnps1
GO:2000009	negative regulation of protein localization to cell surface	10	0.2958109	0.6311866	0.9152542372881356	0.974531820729	0.870268747260	Gpm6b/Arf6/Gopc
GO:0050777	negative regulation of immune response	69	0.2325682	0.7500226	0.9161392405063291	0.975147317868	0.870818393677	Susd4/Gpx1/Abr/Selenos/Tyro3/Npy/Dusp22/Trem2/Cnot7/Socs5/Usp15/H2-K1/Mul1/Akt1/Ndfip1/Ythdf3/Pcbp2/Rc3h1/Cactin/Crk/Vsir/Smad7/Zdhhc18
GO:0097049	motor neuron apoptotic process	18	0.2679527	0.6564351	0.9168053244592346	0.975147317868	0.870818393677	Kcnb1/Atf2/Cntfr/Slc1a1/Nefl/Adarb1
GO:0045581	negative regulation of T cell differentiation	16	-0.2515023	-0.6376007	0.9168765743073047	0.975147317868	0.870818393677	Bcl6/Zfp35/Mdk/Dtx1/Prdx2
GO:0031445	regulation of heterochromatin formation	14	0.2583146	0.6015128	0.9166666666666666	0.975147317868	0.870818393677	Atf7ip/Kdm1a/Samd1/Tpr/Mphosph8
GO:0120261	regulation of heterochromatin organization	14	0.2583146	0.6015128	0.9166666666666666	0.975147317868	0.870818393677	Atf7ip/Kdm1a/Samd1/Tpr/Mphosph8
GO:0010564	regulation of cell cycle process	404	0.2112892	0.8424715	0.9183673469387755	0.975570270509	0.871196095521	Fam107a/App/Dgkz/Trim37/Cacnb4/Zwint/Dlg1/Id2/Rock2/Grb14/Plcb1/Wnk1/BC005624/Nfe2l1/Pum2/Actb/Syf2/Smarca2/Atf2/Prkce/Gjc2/Chmp5/Ppp2r5c/Becn1/Cit/Smarcc2/Arid1a/Ddx3x/Cenpv/Apc/Chmp4b/Cspp1/Apbb2/Smarcd1/Prpf19/Gja1/Brsk1/Chmp3/Ccng1/Nacc2/Kmt2e/Crebbp/Calm1/Ywhah/Mbtps1/Hnrnpu/Smarca5/Rad21/Vps4b/Ccp110/Eif4g3/Foxn3/Zfp36l2/Taok1/Cdk10/Gnai1/Mapk14/Cltc/Sox2/Birc6/Taok2/Akt1/Rab11fip3/Smarcc1/Ncaph2/Csf1r/Cdc73/Ccnb1/Klhl9/Insr/Pbx1/Plk4/Dab2ip/Numa1/Fgfr1/Cul9/Bcl7b/Cetn2/Prpf40a/Brd4/Pdxp/Sox9/Fgfr3/Rab11fip4/Calm2/Npm1
GO:0009267	cellular response to starvation	110	-0.2179707	-0.8089478	0.9183673469387755	0.975570270509	0.871196095521	Fcor/Pick1/Srebf2/Map1lc3b/Mfsd2a/Mtor/Asns/Mapk8/Hrk/Tsc2/Ripor1/Gabarap/Map1lc3a/Ywhag/Ywhaz/Mapk3
GO:0006888	endoplasmic reticulum to Golgi vesicle-mediated transport	105	0.2192021	0.7581004	0.9185867895545314	0.975570270509	0.871196095521	Tmed2/Trappc6b/Sar1b/Sorl1/Copg1/Vapa/Arf1/Ank1/Bcap29/Yipf4/Tmed4/Nrbp1/Insig1/Sec31a/Ier3ip1/Pdcd6/Rab1a/Uso1/Tmed7/Lrrk2/Use1/Sec22b/Trappc10/Bcap31/Cnih4/Cul3/Htt/Vamp7/Trappc4/Yif1a/Copb1
GO:0031507	heterochromatin formation	59	0.2338704	0.7311756	0.9201954397394136	0.975570270509	0.871196095521	H3f3a/Hmgb1/Cbx3/H1f0/Cenpv
GO:1902275	regulation of chromatin organization	38	-0.2296079	-0.7069955	0.9195979899497487	0.975570270509	0.871196095521	Tet1/Kat8/Rlim/Kansl3/Trim28/Mcrs1/Lsm11
GO:0010972	negative regulation of G2/M transition of mitotic cell cycle	36	-0.2292398	-0.7051324	0.9197080291970803	0.975570270509	0.871196095521	Zfyve19/Brcc3/Cdk5rap3/Babam2/Fhl1/Fzr1/Nabp2
GO:0002312	B cell activation involved in immune response	34	-0.2308766	-0.7011840	0.9195121951219513	0.975570270509	0.871196095521	Lgals1/Phf14/Trp53bp1/Ercc1/Supt6/Itm2a
GO:0065002	intracellular protein transmembrane transport	46	0.2351023	0.7006654	0.9181669394435352	0.975570270509	0.871196095521	Trim37/Tomm7/Pex5l/Sec62/Sec63/Usp9x/Dnajc19/Pex14/Tomm70a
GO:1902750	negative regulation of cell cycle G2/M phase transition	37	-0.2280588	-0.6989934	0.9200000000000000	0.975570270509	0.871196095521	Zfyve19/Brcc3/Cdk5rap3/Babam2/Fhl1/Fzr1/Nabp2
GO:0034661	ncRNA catabolic process	29	-0.2310811	-0.6711325	0.9201995012468828	0.975570270509	0.871196095521	Trnt1/Pelo/Snd1/Exosc10/Nsun2/Elob/Trir
GO:0033260	nuclear DNA replication	12	0.2853537	0.6346597	0.9193277310924369	0.975570270509	0.871196095521	Pcna/Fgfr1/Zmpste24/Ilkap
GO:0034497	protein localization to phagophore assembly site	15	0.2620360	0.6258708	0.9188741721854304	0.975570270509	0.871196095521	Wipi2/Atg16l1/Wdr45/Atg13/Atg4d/Atg9a
GO:0062098	regulation of programmed necrotic cell death	16	-0.2460859	-0.6238693	0.9193954659949622	0.975570270509	0.871196095521	Ybx3/Bok/Slc25a4
GO:0072529	pyrimidine-containing compound catabolic process	12	-0.2631441	-0.6187439	0.9189189189189190	0.975570270509	0.871196095521	Dut/Tet1/Dctpp1
GO:0030490	maturation of SSU-rRNA	35	-0.2326873	-0.7100185	0.9206730769230769	0.975850759626	0.871446575708	Dcaf13/Rcl1/Tsr3/Utp3/Gtf2h5/Tbl3/Nop9/Wdr46/Tsr1/Bysl
GO:1904029	regulation of cyclin-dependent protein kinase activity	36	-0.2278347	-0.7008104	0.9221411192214112	0.976428897098	0.871962859488	Cdk5rap3/Hsp90ab1/Pkd1/Rgcc/Mapre3/Ccnd2/Cdkn2d
GO:0002204	somatic recombination of immunoglobulin genes involved in immune response	23	-0.2371631	-0.6554565	0.9228915662650602	0.976428897098	0.871962859488	Nbn/Mad2l2/Thoc1/Kmt5b/Kmt5c/Slc15a4/Bcl6/Hspd1/Trp53bp1/Ercc1/Supt6
GO:0002208	somatic diversification of immunoglobulins involved in immune response	23	-0.2371631	-0.6554565	0.9228915662650602	0.976428897098	0.871962859488	Nbn/Mad2l2/Thoc1/Kmt5b/Kmt5c/Slc15a4/Bcl6/Hspd1/Trp53bp1/Ercc1/Supt6
GO:0045190	isotype switching	23	-0.2371631	-0.6554565	0.9228915662650602	0.976428897098	0.871962859488	Nbn/Mad2l2/Thoc1/Kmt5b/Kmt5c/Slc15a4/Bcl6/Hspd1/Trp53bp1/Ercc1/Supt6
GO:0009301	snRNA transcription	14	-0.2582360	-0.6295208	0.9228855721393034	0.976428897098	0.871962859488	Snapc3/Zc3h8/Cc2d1a
GO:1900029	positive regulation of ruffle assembly	12	0.2806515	0.6242014	0.9226890756302522	0.976428897098	0.871962859488	Hras/Pfn1/Carmil2/Nlgn1
GO:0060441	epithelial tube branching involved in lung morphogenesis	12	0.2801612	0.6231110	0.9226890756302522	0.976428897098	0.871962859488	Ext1/Sox2/Kras/Sox9
GO:0071025	RNA surveillance	16	-0.2442203	-0.6191396	0.9219143576826196	0.976428897098	0.871962859488	Zcchc7/Exosc7/Xrn1/Exosc9/Exosc8/Exosc2/Zc3h4/Exosc3/Supv3l1/Exosc4/Exosc5/Dxo/Trnt1/Pelo/Exosc10
GO:0035282	segmentation	43	0.2315793	0.6844860	0.9237012987012987	0.976886001118	0.872371058928	Mib1/Tmed2/Zeb2/Frs2/Nckap1/Sema3a/Bmpr1a/Ep300/Plxna2/Smad3
GO:0032924	activin receptor signaling pathway	20	0.2557259	0.6450687	0.9243421052631579	0.976886001118	0.872371058928	Dact2/Cited2/Magi2/Smad7/Fgf9/Smad3/Megf8/Acvr1
GO:0098868	bone growth	16	0.2637577	0.6341554	0.9239669421487603	0.976886001118	0.872371058928	Atf2/Ext1/Sox9/Por/Thbs3/Zmpste24/Npr2/Fosl2
GO:0010635	regulation of mitochondrial fusion	12	0.2769304	0.6159254	0.9243697478991597	0.976886001118	0.872371058928	Huwe1/Bnip3/Mul1/Mfn1/Tfrc
GO:0060039	pericardium development	12	-0.2610294	-0.6137714	0.9238329238329238	0.976886001118	0.872371058928	Rxra/Sos1/Setd2/Lrp6/Heg1/Smad2/Flrt3/Notch1/Rpgrip1l/Ccm2/Vcam1
GO:0072089	stem cell proliferation	49	0.2318897	0.6995927	0.9245901639344263	0.976897821998	0.872381615118	Kitl/Tsc22d1/Hnrnpu/Cd34/Fermt2/Pbx1/Fgfr1/Sox9/Sart3/Kdm1a/Fgf9/Abcb1a/Zfp36l1/Ptch1/Setd1a/Nfib/Fgfr2/Fubp1/Ccne1/Ncoa3/Hdac5
GO:0035148	tube formation	93	0.2210433	0.7487237	0.9252336448598131	0.977238763323	0.872686079859	Rock2/Prkaca/Mib1/Hs2st1/Tmed2/Cited2/Zeb2/Arid1a/Fzd3/Brd2/Pfn1
GO:0006261	DNA-templated DNA replication	69	0.2272476	0.7328639	0.9272151898734177	0.977238763323	0.872686079859	Zfp365/Alyref/Pole4/Orc4/Pcna/Fgfr1/Npm1/Nucks1/Ciz1/Senp2/Orc5/Chrac1/Cdk9/Pura/Zmpste24/Ssbp1/Pole3/Rrm2b/Bod1l/Ilkap/Ccne1
GO:0006289	nucleotide-excision repair	57	0.2304288	0.7194860	0.9264000000000000	0.977238763323	0.872686079859	Hmgb1/Actb/Smarca2/Smarcc2/Arid1a/Smarcd1
GO:0042440	pigment metabolic process	44	0.2289121	0.6803728	0.9256865912762520	0.977238763323	0.872686079859	Myo5a/Tmem14a/Zeb2/Grk3/Sox2/Mfsd12/Hmox2/Cyb5r4/Alas1/Slc7a11
GO:0021510	spinal cord development	42	0.2294619	0.6737200	0.9271523178807947	0.977238763323	0.872686079859	Nfe2l1/Cacna1a/Foxp1/Akt1/Scyl1/Vldlr/Adarb1/Tulp3/Ptch1/Ptprs/Dab1/Gigyf2/Daam2
GO:0032508	DNA duplex unwinding	17	0.2679234	0.6521824	0.9259868421052632	0.977238763323	0.872686079859	Sub1/Ddx1/Dtd1/Pura/Ssbp1
GO:0032785	negative regulation of DNA-templated transcription, elongation	15	0.2583087	0.6169680	0.9271523178807947	0.977238763323	0.872686079859	Supt4a/Hnrnpu/Nelfb/Rnf8/Wdr82
GO:0032332	positive regulation of chondrocyte differentiation	11	0.2827905	0.6165313	0.9269949066213922	0.977238763323	0.872686079859	Sox9/Por/Smad7/Smad3
GO:0042541	hemoglobin biosynthetic process	10	-0.2718384	-0.6136797	0.9271844660194175	0.977238763323	0.872686079859	Slc6a9/Inha/Snx3
GO:0033006	regulation of mast cell activation involved in immune response	13	-0.2472947	-0.6013979	0.9269521410579346	0.977238763323	0.872686079859	Pld2/Sphk2/Snx4
GO:0043304	regulation of mast cell degranulation	13	-0.2472947	-0.6013979	0.9269521410579346	0.977238763323	0.872686079859	Pld2/Sphk2/Snx4
GO:0090175	regulation of establishment of planar polarity	18	-0.2471058	-0.6413868	0.9276807980049875	0.977508834549	0.872927256743	Celsr3/Ankrd6/Med12/Wnt7b
GO:0006405	RNA export from nucleus	66	0.2271956	0.7267943	0.9278996865203761	0.977518871021	0.872936219435	Sem1/Wnk1/Alyref/Khdrbs1/Rbm8a/Sarnp/Pom121/Thoc7/Poldip3/Pabpn1/Npm1/Casc3/Ythdc1/Fyttd1/Alkbh5/Tpr
GO:0032446	protein modification by small protein conjugation	492	-0.1980867	-0.8845052	0.9300000000000000	0.977573005645	0.872984562311	Zmiz1/Cry1/Dtx2/Caml/Rnf217/Ube2j2/Tgfbr1/Kctd10/Znrf1/Mgrn1/Cdk5rap3/Ube4a/Lztr1/Gnl3l/Zmiz2/Hspbp1/Fbxo9/Rlim/Rnf40/Stub1/Rnf126/Btrc/Cdk5/Rpgr/Nsmce2/Fbxw8/Hmg20a/Rnf34/Klhl8/Gan/Rnf25/Ctnnb1/Wdr48/Med24/Dtx1/Hdac3/Anapc16/Wfs1/Ube4b/Ube2ql1/Fbxw11/Ufm1/Tnfaip1/Arrb1/Sharpin/Ube2e2/Fbxo25/Trim35/Mta1/Ube2d3/Mtor/Ppil2/Traf3/Rnf187/Mkrn3/Anapc11/Trib2/Trim28/Rnf19b/Mapk8/Med10/Ivns1abp/Rnf14/Ube2o/Tcf25/Ube2s/Aimp2/Stx1a/Rack1/Eipr1/Dtx4/Anapc5/Wdr77/Ube2f/Fbxw5/Arrb2/Fzr1/Dda1/Cops9/Nedd8/Gabarap/Park7/Fau/Uba1/Ube2e3/Sh3rf3/Ube2v1/Bex3/Vcp/Uba52/Bex4/Prkcg/Ubb/Bex2/Bex1
GO:0031123	RNA 3'-end processing	79	-0.2171375	-0.7634054	0.9283746556473830	0.977573005645	0.872984562311	Fbl/Lsm11/Eri3
GO:0046148	pigment biosynthetic process	35	-0.2295104	-0.7003247	0.9302884615384616	0.977573005645	0.872984562311	Srrd/Opn3/Snx3/Tmem14c/Gipc1/Slc25a39/Pgrmc1
GO:1990928	response to amino acid starvation	38	0.2369544	0.6860944	0.9304635761589404	0.977573005645	0.872984562311	Impact/Atf2/Mapk1/Nprl2/Rraga/Eif2a/Bmt2/Rragc/Ulk1/Gpr155/Rragd/Flcn
GO:0000079	regulation of cyclin-dependent protein serine/threonine kinase activity	34	0.2385787	0.6736359	0.9290540540540541	0.977573005645	0.872984562311	Actb/Apc/Ccng2/Ccng1/Ccny/Akt1/Ccnb1
GO:0051180	vitamin transport	19	0.2582957	0.6403532	0.9284525790349417	0.977573005645	0.872984562311	Slc27a1/Slc23a2/Slc2a1
GO:0048207	vesicle targeting, rough ER to cis-Golgi	18	-0.2445820	-0.6348361	0.9301745635910225	0.977573005645	0.872984562311	Trappc6a/Trappc12/Trappc2l/Sar1a/Klhl12/Sec16a/Trappc1/Trappc3/Preb/Trappc5
GO:0048208	COPII vesicle coating	18	-0.2445820	-0.6348361	0.9301745635910225	0.977573005645	0.872984562311	Trappc6a/Trappc12/Trappc2l/Sar1a/Klhl12/Sec16a/Trappc1/Trappc3/Preb/Trappc5
GO:0048172	regulation of short-term neuronal synaptic plasticity	18	-0.2441817	-0.6337971	0.9301745635910225	0.977573005645	0.872984562311	Slc8a2/Shisa9/Shisa7/Ppfia3/Syngr1/Rab3a/Syn1
GO:0006614	SRP-dependent cotranslational protein targeting to membrane	16	0.2575985	0.6193468	0.9289256198347108	0.977573005645	0.872984562311	Sec63/Srp9/Ssr3
GO:0008209	androgen metabolic process	11	-0.2615793	-0.6064890	0.9297820823244553	0.977573005645	0.872984562311	Hsd17b10/Wnt4/Chst10/Scarb1
GO:0071027	nuclear RNA surveillance	13	-0.2441433	-0.5937340	0.9294710327455920	0.977573005645	0.872984562311	Zcchc7/Exosc7/Xrn1/Exosc9/Exosc8/Exosc2/Zc3h4/Exosc3/Exosc4/Exosc5/Dxo/Exosc10
GO:1903131	mononuclear cell differentiation	201	0.2120690	0.7957717	0.9306930693069307	0.977594137366	0.873003433195	B2m/Hmgb1/Ptk2b/Egr1/Id2/Rasgrp1/Rora/Pik3r1/Ptprj/Actb/Smarca2/Atf2/Zbtb7a/Dnajb9/Smarcc2/Arid1a/Bmi1/Apc/Smarcd1/Tyro3/Jun/Mink1/Foxp1/Trem2/Egr3/Zfp36l2/Socs5/Hsp90aa1/Rnf41/Smarcc1/Gas6/Slc4a2/Ncaph2/Kmt2a/Ndfip1/Ighm/Dock10/Ppp2r3c/Pbx1
GO:0038202	TORC1 signaling	80	0.2241123	0.7393061	0.9320695102685624	0.977959596345	0.873329792500	Rheb/Prkaca/Pip4p1/Nlk/Nprl2/Rraga/Otub1/Usp32/Npc1/Tbk1/Lamtor3/Akt1/Lamtor1/Bmt2/Rragc/Gpr137c/Lamtor2/Usp4/Rbx1/Cul3/Gpr137/Otud5/Gpr155/Rragd/Flcn/Ep300/Tbc1d7/Ube2w/Seh1l/Prkaa2/Usp7/Csnk1a1/Rnf152/Smcr8/Castor2/Fnip1/Rnf167
GO:0007286	spermatid development	78	0.2194706	0.7213222	0.9318541996830428	0.977959596345	0.873329792500	Selenof/Prkaca/Celf1/Osbp2/Pafah1b1/Dld/Jam3/Slirp/Eif4g3/Abhd2/Ing2/Tmf1/Psme4/Tnk2/Gopc/Mkks/Rnf8/Pank2
GO:0043489	RNA stabilization	41	-0.2296371	-0.7195069	0.9312977099236641	0.977959596345	0.873329792500	Nsun2/Hnrnpc/Larp1/Mtor/Noct/Ybx1
GO:2000117	negative regulation of cysteine-type endopeptidase activity	43	0.2296372	0.6787459	0.9318181818181818	0.977959596345	0.873329792500	Cryab/Cst3/Gpx1/Ddx3x/Nr4a1/Akt1/Gas6/Herpud1/Siah2/Por/Nol3/Htt/Xiap/Ep300
GO:0003180	aortic valve morphogenesis	11	0.2774912	0.6049777	0.9320882852292021	0.977959596345	0.873329792500	Sox9/Hey1/Rhoa/Eln/Slit2/Rb1/Smad2
GO:0060351	cartilage development involved in endochondral bone morphogenesis	18	0.2607252	0.6387289	0.9334442595673876	0.978949674211	0.874213944055	Atf2/Ext1/Sox9/Por/Thbs3/Trip11/Zmpste24/Npr2/Fosl2
GO:0006595	polyamine metabolic process	12	-0.2474403	-0.5818186	0.9336609336609336	0.978949674211	0.874213944055	Sat2/Smox/Azin1/Dhps/Srm
GO:0048730	epidermis morphogenesis	12	-0.2463630	-0.5792855	0.9336609336609336	0.978949674211	0.874213944055	Ctnnb1/Smarca4
GO:0016925	protein sumoylation	34	0.2367989	0.6686105	0.9341216216216216	0.979212809015	0.874448926629	Egr1/Sumo1/Rasd2/Uba2/Hdac4/Mul1/Sumo2/Zfp451/Pias1
GO:0060976	coronary vasculature development	38	-0.2197681	-0.6766974	0.9346733668341709	0.979571256958	0.874769024994	Tgfbr1/Ap2b1/Ctnnb1/Ndst1/Dctn5/Pdgfb/Smarca4/Pde2a
GO:0005978	glycogen biosynthetic process	27	0.2347136	0.6309504	0.9357021996615905	0.979769807181	0.874946332753	Ppp1cb/Nr1d1/Ugp2/Akt1/Insr/Epm2a
GO:0009250	glucan biosynthetic process	27	0.2347136	0.6309504	0.9357021996615905	0.979769807181	0.874946332753	Ppp1cb/Nr1d1/Ugp2/Akt1/Insr/Epm2a
GO:0045880	positive regulation of smoothened signaling pathway	16	0.2540858	0.6109013	0.9355371900826446	0.979769807181	0.874946332753	Uchl5/Por/Ctnna1/Fgf9/Pdcl
GO:0036003	positive regulation of transcription from RNA polymerase II promoter in response to stress	11	0.2762108	0.6021864	0.9354838709677419	0.979769807181	0.874946332753	Ddit3/Atf6
GO:0042770	signal transduction in response to DNA damage	104	-0.2146032	-0.7897438	0.9380281690140845	0.980077571418	0.875221169953	Babam2/Trp53bp1/Rnaseh2b/Ddx39b/Pcbp4/Dot1l/Fbxo31/Fzr1/Znhit1/Mif/Mapk3
GO:0140013	meiotic nuclear division	63	0.2253408	0.7119859	0.9371980676328503	0.980077571418	0.875221169953	Spire1/Plcb1/Sun1/BC005624/Actr2/Gja1/Cpeb1/Orc4/Eif4g3/Marf1/Ncaph2/Ing2
GO:0010717	regulation of epithelial to mesenchymal transition	52	0.2257315	0.6915996	0.9379968203497615	0.980077571418	0.875221169953	Sdcbp/Dact3/Spred1/Clasp2/Ptk2/Tiam1/Adipor1/Spred2/Fermt2/Phldb1/Dab2ip/Epha4
GO:0070536	protein K63-linked deubiquitination	26	-0.2334854	-0.6679825	0.9371980676328503	0.980077571418	0.875221169953	Shmt2/Otud4/Usp27x/Usp20/Otub2/Brcc3/Vcp
GO:0090162	establishment of epithelial cell polarity	24	-0.2271733	-0.6333069	0.9380952380952381	0.980077571418	0.875221169953	Myo18a/Fbf1/Frmd4a/Msn/Amotl1/Pkd1/Sipa1/Camsap3
GO:0006760	folic acid-containing compound metabolic process	10	0.2867469	0.6118462	0.9372881355932203	0.980077571418	0.875221169953	Mthfsl
GO:0007187	G protein-coupled receptor signaling pathway, coupled to cyclic nucleotide second messenger	10	0.2866033	0.6115399	0.9372881355932203	0.980077571418	0.875221169953	Chrm3
GO:0034244	negative regulation of transcription elongation by RNA polymerase II	12	0.2716574	0.6041976	0.9378151260504202	0.980077571418	0.875221169953	Supt4a/Hnrnpu/Nelfb/Rnf8
GO:0043923	positive regulation by host of viral transcription	11	0.2723932	0.5938634	0.9371816638370118	0.980077571418	0.875221169953	Snw1/Jun/Ep300/Nucks1/Cdk9
GO:0060382	regulation of DNA strand elongation	14	0.2411212	0.5614760	0.9366666666666666	0.980077571418	0.875221169953	Uchl5/Ino80d/Nucks1/Actr8
GO:0016239	positive regulation of macroautophagy	55	-0.2174201	-0.7086936	0.9385026737967914	0.980283889028	0.875405414084	Sesn3/Vps13d/Pip4k2b/Larp1/Gnai3/Snx4/Slc25a4/Tsc2/Gpsm1/Mapk3
GO:0034198	cellular response to amino acid starvation	34	0.2357461	0.6656378	0.9391891891891891	0.980562237103	0.875653982294	Impact/Atf2/Mapk1/Nprl2/Rraga/Bmt2/Rragc/Ulk1/Gpr155/Rragd/Flcn
GO:0002446	neutrophil mediated immunity	10	0.2861709	0.6106173	0.9389830508474576	0.980562237103	0.875653982294	Abr/Kmt2e/Pomc/Vamp7
GO:0006310	DNA recombination	148	0.2079573	0.7522147	0.9397944199706314	0.980607421912	0.875694332878	Zfp365/Hmgb1/Sem1/Morf4l1/Actr2/Actb/H1f0/Uchl5/Alyref/Fus/Pgbd5/Epc2/Foxp1/Rad21/Polb
GO:0010507	negative regulation of autophagy	63	-0.2120934	-0.7216265	0.9396325459317585	0.980607421912	0.875694332878	Ehmt2/Poldip2/Mcl1/Slc7a5/Usp30/Herc1/Mtor/Snca/Tsc2/Eif4g2/Wdr6
GO:0006767	water-soluble vitamin metabolic process	24	0.2459307	0.6341751	0.9398625429553265	0.980607421912	0.875694332878	Clstn3/Slc23a2/Mthfsl/Pdxk/Rfk/Pdxp/Mmachc
GO:0006260	DNA replication	151	0.2116401	0.7708740	0.9412607449856734	0.980709704655	0.875785672609	Zfp365/Cst3/Nfic/Cacybp/Uchl5/Alyref/Cinp/Pole4/Hras/Rbbp4/Top1/Jun/Smarca5/Rbbp7/Orc4/Rac1/Polb/Pcna/Rbbp6/Fgfr1/Zbtb38/Repin1/Npm1/Dtd1/Jade1/Ino80d/Nucks1/Ccdc88a/Inppl1/Actr8/Ciz1/Nfia/Dtl/Senp2/Nfib/Orc5/Jade2/Chrac1/Cdk9/Pura/Rad17/Zmpste24/Ssbp1/Pole3/Id3/Rrm2b/Bod1l/Ilkap/Brpf3/Ccne1
GO:0000075	cell cycle checkpoint signaling	96	0.2168551	0.7388560	0.9429012345679012	0.980709704655	0.875785672609	Dgkz/Zwint/Syf2/Atf2/Ppp2r5c/Apc/Prpf19/Brsk1/Ccng1/Mbtps1/Foxn3/Taok1/Mapk14/Taok2
GO:0016573	histone acetylation	54	0.2246998	0.6962550	0.9428571428571428	0.980709704655	0.875785672609	App/Morf4l1
GO:0046631	alpha-beta T cell activation	56	0.2201079	0.6849425	0.9403225806451613	0.980709704655	0.875785672609	Hmgb1/Rora/Atf2/Foxp1/Socs5/H2-K1/Slc4a2/Kmt2a/Ndfip1/Satb1/Hsph1/Rc3h1/Otud5/Vsir/Smad7/Ncor1/Braf/Il18/Cd81/Ctsl
GO:0010823	negative regulation of mitochondrion organization	44	0.2207778	0.6561961	0.9418416801292407	0.980709704655	0.875785672609	Pink1/Tmem14a/Gpx1/Ghitm/Huwe1/Bnip3/Rnf41/Mul1/Akt1/Mfn1/Ppargc1a/Nol3/Mpv17l/Tfrc/Flcn/Mapt
GO:0045839	negative regulation of mitotic nuclear division	23	0.2461407	0.6298372	0.9420783645655877	0.980709704655	0.875785672609	Zwint/Apc/Rad21/Ccnb1/Fgfr3
GO:0007549	dosage compensation	25	0.2382983	0.6234835	0.9406779661016950	0.980709704655	0.875785672609	Ogt/Hnrnpu/Msl2/Msl1/Kansl2/Hcfc1/Ythdc1/Kansl1/Phf20/Jarid2/Suz12
GO:0009048	dosage compensation by inactivation of X chromosome	25	0.2382983	0.6234835	0.9406779661016950	0.980709704655	0.875785672609	Ogt/Hnrnpu/Msl2/Msl1/Kansl2/Hcfc1/Ythdc1/Kansl1/Phf20/Jarid2/Suz12
GO:0061099	negative regulation of protein tyrosine kinase activity	18	0.2535386	0.6211230	0.9417637271214643	0.980709704655	0.875785672609	Dusp22/Socs5/Ggnbp2/Tsg101/Ptpn2/Zfyve28
GO:0071763	nuclear membrane organization	28	0.2271328	0.6203947	0.9421487603305785	0.980709704655	0.875785672609	Pafah1b1/Chmp5/Chmp4b/Vps4b
GO:0030901	midbrain development	21	-0.2286871	-0.6122228	0.9417721518987342	0.980709704655	0.875785672609	Kdm2b/Kat2a/Ctnnb1/Ndst1/Dlg5/Uqcrq
GO:0051569	regulation of histone H3-K4 methylation	12	0.2660694	0.5917691	0.9428571428571428	0.980709704655	0.875785672609	Ogt/Kansl2/Hcfc1/Kansl1/Auts2/Phf20
GO:0051571	positive regulation of histone H3-K4 methylation	12	0.2660694	0.5917691	0.9428571428571428	0.980709704655	0.875785672609	Ogt/Kansl2/Hcfc1/Kansl1/Auts2/Phf20
GO:0042531	positive regulation of tyrosine phosphorylation of STAT protein	15	0.2464828	0.5887220	0.9420529801324503	0.980709704655	0.875785672609	Csf1r/Fgfr3/Il18/Osbp/Hsf1/Hes1/Hes5/Erbb4
GO:0034644	cellular response to UV	53	-0.2105928	-0.6869179	0.9441489361702128	0.981596958750	0.876578001287	Ruvbl2/Tmem161a/Opn3/Ercc1/Agap3/Smpd1/Cops9/Bax
GO:0016556	mRNA modification	25	-0.2264541	-0.6354600	0.9441747572815534	0.981596958750	0.876578001287	Trub1/Wtap/Trmt61a/Nsun2/Hnrnpc/Hnrnpab
GO:0031060	regulation of histone methylation	19	0.2491469	0.6176722	0.9450915141430949	0.982331317795	0.877233792830	Ogt/Smarca5/Kansl2/Hcfc1/Kansl1/Auts2/Phf20/Baz2a/Eed/Ehmt1
GO:0039532	negative regulation of viral-induced cytoplasmic pattern recognition receptor signaling pathway	21	0.2489039	0.6329842	0.9456342668863262	0.982372881356	0.877270909594	Sec14l1/Lamp2/Trem2/Ubqln1/Erbin/Riok3/Sirt2/Trim11/Ptprs/Csnk1a1/Cptp
GO:0060071	Wnt signaling pathway, planar cell polarity pathway	17	0.2502153	0.6090772	0.9457236842105263	0.982372881356	0.877270909594	Fzd3/Rac1/Prickle1
GO:0060575	intestinal epithelial cell differentiation	10	0.2774627	0.5920362	0.9457627118644067	0.982372881356	0.877270909594	Sox9/C1galt1/Sav1/Hif1a/Tigar/Cbfa2t2/Src/Yipf6/Dicer1/Il6st
GO:0050817	coagulation	59	0.2252832	0.7043283	0.9462540716612378	0.982510697000	0.877393980638	Dmtn/Apoe/Prkca/Ptprj/Anxa5/Pdgfa/Gnaq/Tyro3/Vtn/Pdia3/Gas6/Slc7a11/Enpp4/Cd9/Pip5k1c/Stxbp1/St3gal4/Adra2c/Dtnbp1/C1galt1c1/Ppia/Axl/Fundc2/Pik3cb
GO:0018022	peptidyl-lysine methylation	44	0.2179853	0.6478963	0.9466882067851373	0.982510697000	0.877393980638	Setd7/Ogt/Setd3/Ash1l
GO:0035272	exocrine system development	23	-0.2219335	-0.6133659	0.9469879518072289	0.982510697000	0.877393980638	Sema3c/Dag1/Pdgfb/Met/Plxna1
GO:0035751	regulation of lysosomal lumen pH	16	0.2472526	0.5944721	0.9471074380165290	0.982510697000	0.877393980638	Ppt1/Atp6ap2/Tmem106b/Lrrk2/Snapin
GO:0034472	snRNA 3'-end processing	15	-0.2366292	-0.5885616	0.9472361809045227	0.982510697000	0.877393980638	Exosc7/Ints6/Toe1/Exosc9/Exosc8/Ints6l/Exosc2/Exosc3/Tut1/Ints14/Exosc4/Exosc5/Ints5/Ints1
GO:0008156	negative regulation of DNA replication	10	-0.2568788	-0.5799081	0.9466019417475728	0.982510697000	0.877393980638	Rad17/Wapl/Pds5a/Trp53/Gtpbp4/Atg7/Tipin/Lig3/Tspyl2
GO:0060037	pharyngeal system development	11	0.2633837	0.5742210	0.9473684210526315	0.982510697000	0.877393980638	Bmpr1a/Bmpr2/Plxna2/Ptch1/Acvr1/Hes1/Ece1
GO:0016579	protein deubiquitination	83	0.2195329	0.7298669	0.9482758620689655	0.982762959811	0.877619254390	Josd2/Usp2/Usp33/Uchl5/Usp46/Otub1/Atxn7l3/Usp31/Yod1/Josd1/Usp15/Usp9x/Vcpip1/Usp16/Bap1/Otud7a/Dnajb2/Usp4/Usp19/Usp50/Mindy2/Otud5/Usp12/Usp39/Tank/Usp25/Otud7b
GO:0051784	negative regulation of nuclear division	24	0.2386036	0.6152809	0.9484536082474226	0.982762959811	0.877619254390	Zwint/Apc/Rad21/Ccnb1/Fgfr3
GO:0060713	labyrinthine layer morphogenesis	12	-0.2384200	-0.5606088	0.9484029484029484	0.982762959811	0.877619254390	Vcam1/Dnajb6/Wnt7b
GO:0072393	microtubule anchoring at microtubule organizing center	12	-0.2345588	-0.5515298	0.9484029484029484	0.982762959811	0.877619254390	Bicd2/Bbs4/Kif3a/Cep19/Dctn1/Gsk3b/Nin/Hook3/Pcm1/Map1s/Ccdc120
GO:0060761	negative regulation of response to cytokine stimulus	34	0.2301622	0.6498714	0.9493243243243243	0.983446920406	0.878230039505	Tle5/Trem2/Cnot7/Mul1/Gas6/Ythdf3/Ccdc3/Nol3/Cactin/Rabgef1/Ptpn2/Gigyf2/Peli3
GO:1905709	negative regulation of membrane permeability	16	-0.2334655	-0.5918745	0.9496221662468514	0.983537243613	0.878310699226	Bak1/Rasip1/Acaa2/Dynlt1a/Bcl2l1/Bok/Slc25a4
GO:0048863	stem cell differentiation	132	0.2080225	0.7454083	0.9515418502202643	0.983804555604	0.878549412079	Epop/Prkca/Ptn/Cited2/Kitl/Zeb2/Sema7a/Mapk1/Ext1/Rbbp4/Msi2/Zfp281/Hnrnpu/Rbbp7/Zfp36l2/Mapk14/Sox2/Krt10/Nrtn/Prickle1/Nelfb/Sema3a/Gatad2b/Pdcd6/Fgfr1/Sox9/Cdh2/Bmpr1a/Sox10/Itgb1/Med1/Otud5/Vsir
GO:0034440	lipid oxidation	73	-0.2057061	-0.7200415	0.9510869565217391	0.983804555604	0.878549412079	Irs1/Acat1/Hsd17b10/Abcd1/Acaa2/Cygb/Cnr1/Adipor2/Adh5/Crat/Acox1/Ivd/Mfsd2a/Lonp2/Mtor/Nr4a3/Tysnd1/Dgat2/Fabp3/Dbi
GO:0016241	regulation of macroautophagy	90	0.2140918	0.7199892	0.9517133956386293	0.983804555604	0.878549412079	Pink1/Fez1/Pip4k2c/Ubqln2/Becn1/Rab12/Rab3gap1/Bnip3l/Vdac1/Npc1/Bnip3/Wdr45/Tbk1/Rnf41/Lrrk2/Sec22b/Epm2a/Qsox1/Ulk1/Atg14/Ubqln1/Htt/Nupr1/Map3k7/Pik3r4
GO:0016180	snRNA processing	19	-0.2367287	-0.6255225	0.9501246882793017	0.983804555604	0.878549412079	Exosc7/Ints6/Ints11/Toe1/Exosc9/Exosc8/Ints6l/Exosc2/Ints3/Ints10/Exosc3/Tut1/Ints14/Exosc4/Exosc5/Ints4/Ints5/Ints1
GO:0031468	nuclear membrane reassembly	18	0.2484628	0.6086883	0.9517470881863561	0.983804555604	0.878549412079	Chmp5/Chmp4b/Vps4b
GO:0034311	diol metabolic process	17	-0.2278677	-0.5788683	0.9517766497461929	0.983804555604	0.878549412079	Plpp1/Pcbd1/Spr/Sphk2/Pcbd2
GO:0034122	negative regulation of toll-like receptor signaling pathway	11	-0.2433368	-0.5641924	0.9515738498789347	0.983804555604	0.878549412079	Otud4/Nfkbil1/Sarm1/Arrb2
GO:0043368	positive T cell selection	12	-0.2328782	-0.5475779	0.9508599508599509	0.983804555604	0.878549412079	Stk11/Tox/H2-DMa/Mtor
GO:0045830	positive regulation of isotype switching	12	-0.2324580	-0.5465900	0.9508599508599509	0.983804555604	0.878549412079	Nsd2/Shld1/Msh2/Paxip1/Exosc3/Pms2/Hmces/Mad2l2/Kmt5b/Kmt5c/Trp53bp1
GO:0043162	ubiquitin-dependent protein catabolic process via the multivesicular body sorting pathway	26	0.2291303	0.6075574	0.9523809523809523	0.984211302936	0.878912642385	Chmp5/Chmp4b/Nedd4/Vps4b/Snf8
GO:1903053	regulation of extracellular matrix organization	29	0.2302878	0.6314101	0.9534109816971714	0.985057728158	0.879668510384	Cst3/Clasp2/Ddr1/Ier3ip1/Phldb1/Carmil2/Sox9
GO:0007005	mitochondrion organization	422	0.2092587	0.8360766	0.9541401273885350	0.985157066514	0.879757220742	Camk2a/Uqcc2/Fbxw7/Cnp/Ndufa1/Cox17/Chchd10/Ndufb3/Cntnap1/Pink1/Cox14/Sdhaf4/Sqstm1/Spire1/Ogt/Ndufa6/Pet100/Ndufb4/Fez1/Ndufab1/Higd2a/Rap1gds1/Nptx1/Tomm7/Golph3/Tmem14a/Rb1cc1/Pum2/Hspa4/Fis1/Atf2/Gpx1/Uqcc3/Rnf7/Kif5b/Ndufa13/Becn1/Ppp2r2b/Chchd7/Epas1/Gabarapl2/Ghitm/Slc25a33/Trak2/Huwe1/Ndufa12/Mpv17/Gsk3a/Cox7a2/Plec/Fam162a/Wipi2/Bnip3l/Vdac1/Sod2/Jun/Cox16/Surf1/Gclm/Bnip3/Wdr45/Slirp/Trem2/Tomm5/Tomm34/Ndufaf3/Hsp90aa1/Rnf41/Mul1/Akt1/Smim20/Dnajc19/Mfn1/Ddhd2/Jtb/Cisd2/Cdc37/Myh14/Ndufb5/Rab5if/Slc25a36/Atg3/Tomm70a/Tmem135
GO:0018205	peptidyl-lysine modification	165	0.2073405	0.7617425	0.9539568345323741	0.985157066514	0.879757220742	App/Setd7/Egr1/Sirt3/Morf4l1/Bloc1s1/Ogt/Ndufab1/Sumo1/Rasd2/Uba2/Setd3/Ash1l
GO:0043931	ossification involved in bone maturation	10	-0.2476373	-0.5590453	0.9538834951456311	0.985157066514	0.879757220742	Ebp/Snx10
GO:0008593	regulation of Notch signaling pathway	55	0.2122586	0.6606990	0.9554140127388535	0.986254261658	0.880737029326	Rian/Tspan5/Zbtb7a/Bend6/Aak1/Tspan15/Sox2
GO:0002381	immunoglobulin production involved in immunoglobulin-mediated immune response	25	-0.2221204	-0.6232990	0.9563106796116505	0.986961662933	0.881368747252	Nbn/Mad2l2/Thoc1/Kmt5b/Kmt5c/Slc15a4/Bcl6/Hspd1/Crlf2/Trp53bp1/Ercc1/Supt6
GO:0000724	double-strand break repair via homologous recombination	92	0.2091370	0.7077996	0.9583333333333334	0.987303250956	0.881673789505	Zfp365/Sem1/Morf4l1/Actr2/Actb/Fus
GO:0045912	negative regulation of carbohydrate metabolic process	32	-0.2220678	-0.6605320	0.9579207920792079	0.987303250956	0.881673789505	Kat2a/Cry1/Adra1b/Grb10/Mtch2/Ap2a1/Ddit4/Smpd3
GO:0060349	bone morphogenesis	45	0.2149622	0.6403280	0.9577922077922078	0.987303250956	0.881673789505	Cited2/Atf2/Ext1/Dhrs3/Insig1/Foxn3/Sox9/Fgfr3/Por/Glg1/Inppl1/Atg9a/Megf8/Thbs3/Trip11/Zmpste24/Fgfr2/Insig2/Npr2/Pex7/Fosl2/Nfix/Csgalnact1
GO:0030851	granulocyte differentiation	21	-0.2170986	-0.5811991	0.9569620253164557	0.987303250956	0.881673789505	Dhrs7b/Fasn
GO:0010955	negative regulation of protein processing	15	-0.2264390	-0.5632159	0.9572864321608040	0.987303250956	0.881673789505	Chac1/Furin/Ctsz/Ctla2a/Serpine2
GO:1903318	negative regulation of protein maturation	15	-0.2264390	-0.5632159	0.9572864321608040	0.987303250956	0.881673789505	Chac1/Furin/Ctsz/Ctla2a/Serpine2
GO:0010224	response to UV-B	12	-0.2277707	-0.5355685	0.9582309582309583	0.987303250956	0.881673789505	Hyal2/Stk11/Mapk11/Rela/Hmgn1
GO:0000963	mitochondrial RNA processing	12	-0.2275170	-0.5349721	0.9582309582309583	0.987303250956	0.881673789505	Trit1/Elac2/Mto1/Trnt1/Hsd17b10
GO:0035720	intraciliary anterograde transport	13	-0.2252660	-0.5478262	0.9596977329974811	0.988490782123	0.882734269254	Ift46/Ift122/Ift52/Cluap1/Ift22
GO:0045071	negative regulation of viral genome replication	15	0.2380516	0.5685840	0.9602649006622517	0.988856819848	0.883061145386	Ifitm3/Srpk2/N4bp1/Znfx1/Mphosph8/Ilf3/Srpk1
GO:0000288	nuclear-transcribed mRNA catabolic process, deadenylation-dependent decay	50	0.2170405	0.6575419	0.9607843137254902	0.988955458727	0.883149231102	Polr2g/Btg2/Csde1/Pabpc1/Paip1/Hnrnpu/Cnot7/Zfp36l2/Rc3h1/Dcp2/Nanos3/Tob1/Cnot6/Zfp36l1
GO:0002200	somatic diversification of immune receptors	35	0.2172951	0.6164648	0.9607508532423208	0.988955458727	0.883149231102	Hmgb1/Foxp1/Polb/Ndfip1/Rnf8/Tfrc/Nsd2/Shld1
GO:0006282	regulation of DNA repair	143	0.2046677	0.7395575	0.9610389610389610	0.988999539143	0.883188595449	Zfp365/Hmgb1/Morf4l1/Spire1/Actr2/Actb/Smarca2/Uchl5/Smarcc2/Arid1a/Fus/Smarcd1/Otub1/Atxn7l3/Epc2
GO:1901861	regulation of muscle tissue development	26	-0.2265590	-0.6481668	0.9613526570048310	0.989104353362	0.883282195819	Nras/Ybx3/Ctnnb1/Hmgcr/Flot1
GO:0006613	cotranslational protein targeting to membrane	17	0.2367044	0.5761889	0.9621710526315790	0.989728275994	0.883839366305	Sec63/Srp9/Ssr3
GO:0021781	glial cell fate commitment	10	0.2623910	0.5598769	0.9627118644067797	0.990066452625	0.884141362141	Nfe2l1/Sox9/Nfia/Nfib/Hes5/Nfix
GO:0070936	protein K48-linked ubiquitination	54	0.2069352	0.6412096	0.9634920634920635	0.990362795910	0.884406000293	Cdc34/Trim32/Ube2r2/Ube2h/Ube2g1/Amfr/Ube2q2/Ube2a/Rnf146/Rbx1/Rnf8/Cul3/Peli1/Hace1/Ppia/Birc2/Syvn1/Rnf5/Rnf152
GO:0070741	response to interleukin-6	16	0.2384766	0.5733719	0.9636363636363636	0.990362795910	0.884406000293	C1qtnf4/Ptprt/Gab1/Jak1
GO:0071354	cellular response to interleukin-6	16	0.2384766	0.5733719	0.9636363636363636	0.990362795910	0.884406000293	C1qtnf4/Ptprt/Gab1/Jak1
GO:0034968	histone lysine methylation	36	0.2171235	0.6182822	0.9644670050761421	0.990780296304	0.884778833213	Setd7/Ogt/Ash1l/Kmt2a/Kansl2/Hcfc1/Kansl1/Auts2/Setd1b/Phf20/Setd1a/Suz12/Eed
GO:0045191	regulation of isotype switching	17	-0.2188910	-0.5560641	0.9644670050761421	0.990780296304	0.884778833213	Mad2l2/Thoc1/Kmt5b/Kmt5c/Slc15a4/Bcl6/Trp53bp1/Supt6
GO:0000725	recombinational repair	94	0.2066752	0.7015988	0.9658385093167702	0.991970963484	0.885842113461	Zfp365/Sem1/Morf4l1/Actr2/Actb/Fus
GO:0009792	embryo development ending in birth or egg hatching	450	0.2042728	0.8200702	0.9673776662484316	0.992559523810	0.886367704977	Rtn4/Map2k1/Cdk2ap1/Ly6e/Itgav/Dlg1/Matr3/Smim14/Brk1/Rock2/Celf4/Prkaca/Mib1/Btf3/Atp1b1/Tmed2/Cited2/Suds3/Junb/Tbl1xr1/Tpm1/Mxi1/Syf2/Zeb2/Add1/Dusp3/Atf2/Ppp1cc/Prrc2b/Ubr3/Resp18/Epas1/Nsdhl/Arid1a/Mapk1/Fbll1/Atp6ap2/Etl4/Fzd3/Bmi1/Sf3b6/Ext1/Brd2/Kif1b/Ncoa1/Zbtb18/Gna12/Pfn1/Mbnl1/Gja1/Myh10/Ttbk2/Rxrb/Sbds/Slc8a1/Egln1/Akirin2/Ankrd11/Luzp1/Med21/Ube2a/Myh9/Polb/Sox2/Birc6/Usp9x/Hopx/Prickle1/Akt1/Inpp5b/Nckap1/Ccnb1/Tshz3/Rbbp6/Pbx1/Ggnbp2/Pdcd6/Zfand5/Plk4/Fkrp/Gab1
GO:1904888	cranial skeletal system development	35	-0.2146208	-0.6548909	0.9687500000000000	0.992559523810	0.886367704977	Med12/Ift140/Tgfbr1/Eif4a3/Sh3pxd2b/Ctnnb1/Ndst1/Gnas
GO:0007032	endosome organization	52	0.2133854	0.6537734	0.9682034976152624	0.992559523810	0.886367704977	Sqstm1/Laptm4b/Aktip/Chmp5/Chmp4b/Chmp3/Synj1/Vps4b
GO:0048704	embryonic skeletal system morphogenesis	34	-0.2110798	-0.6410600	0.9682926829268292	0.992559523810	0.886367704977	Med12/Ift140/Sox11/Tgfbr1/Eif4a3/Ctnnb1/Ndst1/Gnas
GO:0045815	transcription initiation-coupled chromatin remodeling	31	-0.2132952	-0.6325912	0.9684466019417476	0.992559523810	0.886367704977	Sgf29/Dpy30/Brd7/Sphk2/Smarcb1/Smarca4/Znhit1
GO:0035019	somatic stem cell population maintenance	42	0.2137786	0.6276724	0.9668874172185431	0.992559523810	0.886367704977	Med28/Apc/Med21/Zfp36l2/Sox2/Sox9/Fgfr3/Bmpr1a/Braf/Smc1a
GO:0072132	mesenchyme morphogenesis	24	0.2302223	0.5936681	0.9673539518900344	0.992559523810	0.886367704977	Nckap1/Fgfr1/Sox9/Bmpr1a/Htt/Smad3/Acvr1/Exoc4
GO:0001573	ganglioside metabolic process	20	0.2305648	0.5816000	0.9687500000000000	0.992559523810	0.886367704977	Hexb/B4galt6/Neu2/Neu1/Hexa/Itgb8/Naglu/Cln6/St6galnac4/St3gal3
GO:0061323	cell proliferation involved in heart morphogenesis	10	0.2565381	0.5473883	0.9677966101694915	0.992559523810	0.886367704977	Gng5/Sox9/Bmpr2/Hes1
GO:2000136	regulation of cell proliferation involved in heart morphogenesis	10	0.2565381	0.5473883	0.9677966101694915	0.992559523810	0.886367704977	Gng5/Sox9/Bmpr2/Hes1
GO:0002360	T cell lineage commitment	11	-0.2328537	-0.5398867	0.9685230024213075	0.992559523810	0.886367704977	Braf/Ctsl/Rhoa/Trp53/Stat3/Cyld/Bcl2/Prkdc/Tox/Mtor
GO:0021915	neural tube development	111	0.2033462	0.7089719	0.9695121951219512	0.992718630332	0.886509789033	Rock2/Prkaca/Mib1/Tmed2/Cited2/Zeb2/Arid1a/Atp6ap2/Fzd3/Bmi1/Brd2/Pfn1/Ttbk2
GO:0140861	DNA repair-dependent chromatin remodeling	17	-0.2135915	-0.5426016	0.9695431472081218	0.992718630332	0.886509789033	Brcc3/Hdac3/Apbb1
GO:0048312	intracellular distribution of mitochondria	11	0.2472302	0.5390037	0.9694397283531410	0.992718630332	0.886509789033	Ogt/Mfn1/Lrrk2/Mapt
GO:0045910	negative regulation of DNA recombination	20	0.2246591	0.5667027	0.9703947368421053	0.993372731049	0.887093908915	H1f0/Ndfip1/Terf2ip/Shld1/Ubqln4/Msh2/Kat5/Fbh1/Senp3/Kmt5a
GO:0006415	translational termination	11	-0.2306609	-0.5348026	0.9709443099273608	0.993499667554	0.887207264755	Jmjd4/Eif5a/Mrpl58
GO:0090308	regulation of DNA methylation-dependent heterochromatin formation	11	-0.2299041	-0.5330480	0.9709443099273608	0.993499667554	0.887207264755	Tet1/Trim28
GO:0071806	protein transmembrane transport	48	0.2164276	0.6507997	0.9721767594108019	0.993671911053	0.887361080290	Trim37/Tomm7/Pex5l/Sec62/Sec63/Usp9x/Dnajc19/Pex14/Tomm70a
GO:1900027	regulation of ruffle assembly	21	0.2275856	0.5787701	0.9719934102141681	0.993671911053	0.887361080290	Hras/Pfn1/Pfn2/Rhog/Carmil2/Nlgn1/Rcc2
GO:0060390	regulation of SMAD protein signal transduction	21	0.2275702	0.5787309	0.9719934102141681	0.993671911053	0.887361080290	Lrp1/Sptbn1/Bmpr1a/Smad7/Tob1/Bmpr2
GO:0006353	DNA-templated transcription termination	19	0.2322317	0.5757367	0.9717138103161398	0.993671911053	0.887361080290	Wnk1/Pcf11/Ssu72/Wdr82/Setx/Zmpste24/Maz/Xrn2
GO:1901658	glycosyl compound catabolic process	12	0.2428886	0.5402125	0.9714285714285714	0.993671911053	0.887361080290	Cdadc1/Enpp4/Fuca2
GO:0031047	RNA-mediated gene silencing	88	0.2058574	0.6896338	0.9731012658227848	0.994399170525	0.888010531828	Tsnax/Nr2f1/Ddx6/Pum2/Mir124a-1hg/Ddx3x/Fbll1/Pabpc1/Eloc
GO:0003401	axis elongation	11	0.2336811	0.5094645	0.9745331069609507	0.995644436849	0.889122569774	Prickle1/Sox9/Med1/Fgfr2/Spry2
GO:0035795	negative regulation of mitochondrial membrane permeability	14	-0.2183527	-0.5322943	0.9751243781094527	0.996030566920	0.889467388615	Bak1/Acaa2/Dynlt1a/Bcl2l1/Bok/Slc25a4
GO:0043009	chordate embryonic development	441	0.2026319	0.8117168	0.9759188846641318	0.996624075349	0.889997398848	Rtn4/Map2k1/Cdk2ap1/Ly6e/Itgav/Dlg1/Matr3/Smim14/Brk1/Rock2/Celf4/Prkaca/Mib1/Btf3/Atp1b1/Tmed2/Cited2/Suds3/Junb/Tbl1xr1/Tpm1/Mxi1/Syf2/Zeb2/Add1/Dusp3/Atf2/Ppp1cc/Prrc2b/Ubr3/Resp18/Epas1/Nsdhl/Arid1a/Mapk1/Fbll1/Atp6ap2/Etl4/Fzd3/Bmi1/Sf3b6/Ext1/Brd2/Ncoa1/Zbtb18/Gna12/Pfn1/Mbnl1/Gja1/Myh10/Ttbk2/Rxrb/Sbds/Slc8a1/Egln1/Ankrd11/Luzp1/Med21/Ube2a/Myh9/Polb/Sox2/Birc6/Usp9x/Hopx/Prickle1/Akt1/Inpp5b/Nckap1/Ccnb1/Tshz3/Rbbp6/Pbx1/Ggnbp2/Pdcd6/Zfand5/Plk4/Fkrp/Gab1
GO:0033363	secretory granule organization	41	-0.1990319	-0.6236135	0.9770992366412213	0.997611269599	0.890878975298	Ap3m1/Ap3s2/Pfn4/Abca1/Ap3d1/Ap3s1/Mta1/Nectin2/Ap1m1/Serpine2
GO:0035459	vesicle cargo loading	22	-0.2009153	-0.5501258	0.9782608695652174	0.997706422018	0.890963947563	Sar1a/Ap3m2/Sec24c/Ap3m1/Ap3s2/Kif13a/Sec23b/Ap3d1/Ap3s1/Picalm
GO:0035855	megakaryocyte development	14	-0.2175837	-0.5304198	0.9776119402985075	0.997706422018	0.890963947563	Gp1bb/Flna
GO:0006590	thyroid hormone generation	10	-0.2315690	-0.5227708	0.9781553398058253	0.997706422018	0.890963947563	Ctns/Slc5a5/Slco1c1/Slc16a2
GO:0048799	animal organ maturation	12	0.2347212	0.5220473	0.9781512605042016	0.997706422018	0.890963947563	Ext1/Fgfr3/Thbs3/Mbtps2/Rhoa/Sema4d/Ift80/Plxnb1
GO:0070977	bone maturation	12	0.2347212	0.5220473	0.9781512605042016	0.997706422018	0.890963947563	Ext1/Fgfr3/Thbs3/Mbtps2/Rhoa/Sema4d/Ift80/Plxnb1
GO:0003179	heart valve morphogenesis	24	-0.1986748	-0.5538597	0.9785714285714285	0.997805197641	0.891052155394	Bmpr1a/Bmpr2/Acvr1/Naglu/Hey1/Fgfrl1/Rhoa/Zfpm1/Eln/Mdm2/Smad4/Slit2/Rb1/Smad2/Robo1/Sox4/Notch1/Mdm4/Nos3/Mef2c/Robo2/Zfpm2/Mtor
