## Supplementary Table 6 for "Spatial transcriptomics maps region and isoform specific brain alterations in *mdx* and *mdx^4cv^* models of Duchenne muscular dystrophy" (part 3 of 3)

### Sheet: Isocortex (continued)
ID	Description	setSize	enrichmentScore	NES	pvalue	p.adjust	qvalue	core_enrichment
GO:0006403	RNA localization	131	0.2004967	0.7160422	0.9792592592592593	0.998288533075	0.891483779804	Sem1/Arc/Kif5c/Wnk1/Pum2/Khsrp/Alyref/Cetn3/Mrpl18/Hnrnpa3/Khdrbs1/Rbm8a/Sarnp/Cpeb1/Pom121/Hnrnpu/Ckap5/Thoc7/Znhit3/Poldip3/Pabpn1/Cetn2/Npm1/Dcp2/Htt/Casc3/Ythdc1/Fyttd1/Zfp36l1/Tnks/Alkbh5/Tpr/Mapt
GO:0009411	response to UV	92	-0.2003345	-0.7207818	0.9802259887005650	0.999055913827	0.892169060132	Ruvbl2/Tmem161a/Ube4b/Opn3/Ercc1/Agap3/Hmgn1/Mapk8/Smpd1/Cdkn2d/Cat/Cops9/Bax
GO:0090100	positive regulation of transmembrane receptor protein serine/threonine kinase signaling pathway	52	0.1999283	0.6125435	0.9809220985691574	0.999074001207	0.892185212382	Sdcbp/Cited2/Zeb2/Snw1/Crebbp/Ing2/Numa1/Bmpr1a/Vsir/Rnf111/Fgf9/Bmpr2/Flcn/Ep300/Fbxl15
GO:0002712	regulation of B cell mediated immunity	24	0.2179374	0.5619894	0.9810996563573883	0.999074001207	0.892185212382	Susd4/Trem2/H2-K1/Ndfip1/Tfrc/Nsd2/Shld1
GO:0002889	regulation of immunoglobulin mediated immune response	24	0.2179374	0.5619894	0.9810996563573883	0.999074001207	0.892185212382	Susd4/Trem2/H2-K1/Ndfip1/Tfrc/Nsd2/Shld1
GO:0032330	regulation of chondrocyte differentiation	23	-0.1986539	-0.5490271	0.9807228915662650	0.999074001207	0.892185212382	Mustn1/Rela/Mdk/Tgfbr1/Zfp219/Ctnnb1
GO:0051052	regulation of DNA metabolic process	320	-0.1898973	-0.8096811	0.9844357976653697	1.000000000000	0.893012140546	Ehmt2/Sh2b1/Tet1/Gnl3l/Hnrnpc/Stn1/Morf4l2/Brd7/Ctc1/Ruvbl2/Mms19/Ctnnb1/Wdr48/Tmem161a/Babam2/Lmna/Nudt16l1/Trp53bp1/Cct4/Pdgfb/Tnfaip1/Usp22/Ercc1/Smarcb1/Eny2/Taf6l/Rgcc/Ddx39b/Supt6/Trim28/Smarca4/Cct3/Tcp1/Mapk8/Taf10/Mcrs1/Cct5/Met/Acd/Arrb2/Meaf6/Hnrnpab/Cct6a/Apbb1/Smarcd3/Prmt5/Bax/Nabp2/Prkcg/Mapk3
GO:0006281	DNA repair	340	-0.1816265	-0.7784692	0.9917355371900827	1.000000000000	0.893012140546	Cenpx/Faap20/Stub1/Morf4l2/Brd7/Nsmce2/Ruvbl2/Sfpq/Mms19/Zswim7/Wdr48/Tmem161a/Babam2/Chchd4/Nudt16l1/Trp53bp1/Rnaseh2b/Usp22/Ercc1/Smarcb1/Eny2/Taf6l/Mta1/Ube2d3/Hmgn1/Trim28/Smarca4/Dot1l/Ascc1/Nsmce1/Taf10/Faap100/Mcrs1/Cdkn2d/Fzr1/Meaf6/Apbb1/Swi5/Park7/Smarcd3/Nono/Nabp2/Ube2v1/Vcp/Prkcg
GO:0006397	mRNA processing	384	0.1870518	0.7410105	0.9987029831387808	1.000000000000	0.893012140546	App/Malat1/Ahcyl1/Rbfox3/Rsrp1/Celf4/Mbnl2/Prkaca/Plcb1/Zmat2/Snrpn/Hnrnpl/Prdx6/Celf1/Snrpf/BC005624/Grsf1/Snu13/Syf2/Psip1/Zbtb7a/Snw1/Khsrp/Ramac/Alyref/Hnrnpa3/Clns1a/Pabpc1/Khdrbs1/Cwc15/Sf3b6/Lsm4/Mfap1b/Prpf19/Snrnp27/Pnn/Mbnl1/Rbm8a/Slu7/Srsf9/Hnrnpk/Cpeb1/Snrpe/Srsf5/Hnrnpu/Snrnp70/Slirp/Nova1/Habp4/Tia1/Thoc7/Strap/Zcrb1/Son/Ddx1/Cdc73/Ccnb1/Rbbp6/U2af1l4/Elavl4/Fip1l1/Pabpn1/Frg1/Prpf40a/Tsen34/Snrnp200/Pcf11/Mtpap/Wbp4/Srpk2/Npm1/Sart3/Usp4/Ssu72
GO:0006401	RNA catabolic process	197	-0.1824190	-0.7350316	1.0000000000000000	1.000000000000	0.893012140546	Cirbp/Pelo/Samd4b/Samd4/Pde12/Snd1/Exosc10/Ago3/Mrto4/Cnot2/Magoh/Nsun2/Lrpprc/Ddx5/Hnrnpc/Eif4a3/Brf1/Ago2/Plekhn1/Larp1/Lsm2/Hbs1l/Ythdf1/Lsm1/Rnaseh2b/Mtrex/Mtor/Pcbp4/Sidt2/Zpr1/Elob/Trir/Noct/Hnrnpab/Nbdy/Lsm7/Rnps1/Csdc2/Ybx1
GO:0009615	response to virus	153	0.1920878	0.6998016	0.9884225759768451	1.000000000000	0.893012140546	Sec14l1/Serinc3/Crebzf/Ilrun/Atf2/Trim32/Serinc5/Becn1/Ddx3x/Selenok/Arf1/Ext1/Bnip3l/Ppm1b/Crebbp/Bnip3/Lamp2/Atg16l1/Ifitm3/Trem2/Trim8/Cnot7/Mapk14/Tbk1/Hsp90aa1/Mul1/Ddx1/Tomm70a/Trim41/Pcbp2/Dhx15/Znfx1/Lsm14a/Ubqln1/Erbin/Riok3/Sirt2/Ddx17/Nt5c3/Unc93b1/Trim11/Smad3/Uri1/Ube2w
GO:0006302	double-strand break repair	164	0.1885378	0.6928365	0.9956958393113343	1.000000000000	0.893012140546	Zfp365/Sem1/Morf4l1/Spire1/Actr2/Actb/Smarca2/Zbtb7a/Smarcc2/Arid1a/Fus/Smarcd1/Otub1/Prpf19/Epc2/Hpf1/Rad21/Polb/Marf1/Swsap1/Ddx1/Smarcc1
GO:0006368	transcription elongation by RNA polymerase II	82	-0.1936017	-0.6849806	0.9862637362637363	1.000000000000	0.893012140546	Gtf2f2/Leo1/Paf1/Gtf2f1/Ctnnb1/Med24/Med9/Med29/Med16/Supt6/Ctr9/Elob/Med10/Polr2m/Nelfcd/Adrm1
GO:0048705	skeletal system morphogenesis	99	-0.1844579	-0.6769585	0.9916434540389972	1.000000000000	0.893012140546	Ift140/Serpinh1/Sox11/Tgfbr1/Nab2/Eif4a3/Sh3pxd2b/Ctnnb1/Wdr48/Ndst1/Pkd1/Cyp26b1/Ski/Smpd3/Gnas/Thra
GO:0016570	histone modification	128	0.1884421	0.6746426	0.9896602658788775	1.000000000000	0.893012140546	App/Setd7/Morf4l1/Ogt/Tbl1xr1/Ash1l/Atxn7l3/Rbbp4/Crebbp/Smarca5/Rbbp7/Ube2a/Nfyb/Hdac4/Cdc73/Kmt2a/Usp16/Msl2/Ring1/Mier1/Msl1/Kansl2/Kdm1a/Map3k7/Jmjd1c/Hcfc1/Ep300/Kansl1/Auts2/Setd1b/Msl3l2
GO:0051607	defense response to virus	129	0.1869965	0.6686523	0.9940740740740741	1.000000000000	0.893012140546	Sec14l1/Serinc3/Ilrun/Trim32/Serinc5/Becn1/Selenok/Bnip3l/Ppm1b/Bnip3/Lamp2/Atg16l1/Ifitm3/Trem2/Trim8/Cnot7/Tbk1/Hsp90aa1/Mul1/Ddx1/Tomm70a/Trim41/Pcbp2/Dhx15/Znfx1/Lsm14a/Ubqln1/Erbin/Riok3/Sirt2/Ddx17/Nt5c3/Unc93b1/Trim11/Ube2w
GO:0140546	defense response to symbiont	129	0.1869965	0.6686523	0.9940740740740741	1.000000000000	0.893012140546	Sec14l1/Serinc3/Ilrun/Trim32/Serinc5/Becn1/Selenok/Bnip3l/Ppm1b/Bnip3/Lamp2/Atg16l1/Ifitm3/Trem2/Trim8/Cnot7/Tbk1/Hsp90aa1/Mul1/Ddx1/Tomm70a/Trim41/Pcbp2/Dhx15/Znfx1/Lsm14a/Ubqln1/Erbin/Riok3/Sirt2/Ddx17/Nt5c3/Unc93b1/Trim11/Ube2w
GO:0006402	mRNA catabolic process	170	-0.1640142	-0.6519848	1.0000000000000000	1.000000000000	0.893012140546	Cirbp/Pelo/Samd4b/Samd4/Pde12/Snd1/Exosc10/Ago3/Mrto4/Cnot2/Magoh/Ddx5/Hnrnpc/Eif4a3/Brf1/Ago2/Plekhn1/Larp1/Lsm2/Hbs1l/Ythdf1/Lsm1/Mtor/Pcbp4/Noct/Hnrnpab/Nbdy/Lsm7/Rnps1/Csdc2/Ybx1
GO:0006275	regulation of DNA replication	74	0.1991274	0.6490828	0.9841521394611727	1.000000000000	0.893012140546	Cst3/Cacybp/Uchl5/Hras/Jun/Smarca5/Rac1/Pcna/Rbbp6/Fgfr1/Zbtb38/Npm1/Jade1/Ino80d/Nucks1/Ccdc88a/Inppl1/Actr8/Ciz1/Senp2/Orc5/Jade2/Chrac1/Rad17/Zmpste24/Ssbp1/Pole3/Id3/Ilkap/Brpf3/Wapl
GO:0035107	appendage morphogenesis	73	-0.1854142	-0.6490129	0.9836956521739131	1.000000000000	0.893012140546	Aff3/Ift122/Fuz/Ift52/Bak1/Atrx/Psen2/Ift140/Wdpcp/Zfp219/Sema3c/Ctnnb1/Cyp26b1/Smarca4/Ski/Acd/Gnas/Bax
GO:0035108	limb morphogenesis	73	-0.1854142	-0.6490129	0.9836956521739131	1.000000000000	0.893012140546	Aff3/Ift122/Fuz/Ift52/Bak1/Atrx/Psen2/Ift140/Wdpcp/Zfp219/Sema3c/Ctnnb1/Cyp26b1/Smarca4/Ski/Acd/Gnas/Bax
GO:0007173	epidermal growth factor receptor signaling pathway	60	-0.1895195	-0.6394498	0.9869791666666666	1.000000000000	0.893012140546	Chmp6/Wdr54/Psen2/Caml/Rala/Rhbdf1/Rnf126/Nup62/Hip1/Slc30a10/Hap1/Agt/Ptprf/Cdh13
GO:0048736	appendage development	90	-0.1764021	-0.6351149	1.0000000000000000	1.000000000000	0.893012140546	Cyp26b1/Smarca4/Taf10/Ski/Acd/Gnas/Bax
GO:0060173	limb development	90	-0.1764021	-0.6351149	1.0000000000000000	1.000000000000	0.893012140546	Cyp26b1/Smarca4/Taf10/Ski/Acd/Gnas/Bax
GO:0042147	retrograde transport, endosome to Golgi	73	0.1933742	0.6288223	0.9873817034700315	1.000000000000	0.893012140546	Spag9/Dennd5a/Snx5/Arl1/Vps29/Evi5/Snx1/Cltc/Snx2/Prepl/Gcc2/Lrrk2/Trappc10/Vti1b/Ap1s1/Bet1l/Sgsm2/Washc2/Tbc1d10b/Vps35/Usp7/Vps53
GO:0006475	internal protein amino acid acetylation	59	0.2004533	0.6266999	0.9853420195439739	1.000000000000	0.893012140546	App/Morf4l1
GO:0018393	internal peptidyl-lysine acetylation	59	0.2004533	0.6266999	0.9853420195439739	1.000000000000	0.893012140546	App/Morf4l1
GO:0006354	DNA-templated transcription elongation	98	0.1825674	0.6243017	0.9937888198757764	1.000000000000	0.893012140546	Map2k1/Med28/Alyref/Ell2/Setd5/Supt4a/Hnrnpu/Med21/Usp15/Cbx7/Nelfb/Cdc73/Brd4/Sart3/Sox10/Tcea2/Rnf8/Med1/Tcea1/Wdr82/Glyr1/Rtf1/Ccnt2
GO:0032963	collagen metabolic process	49	0.2017919	0.6087900	0.9885245901639345	1.000000000000	0.893012140546	Prdx5/Cst3/Ctss
GO:0008340	determination of adult lifespan	29	-0.2081114	-0.6044214	0.9850374064837906	1.000000000000	0.893012140546	Suv39h1/Dmd/Kcnq2/Atp8a2/Bbc3/Ercc1/Coq7
GO:0006903	vesicle targeting	58	0.1900133	0.5934480	0.9967585089141004	1.000000000000	0.893012140546	Trappc6b/Sar1b/Stard3/Dipk2a/Pclo/Map4k2/Clasp2/Ap1ar/Pdcd6/Trappc10/Chp1/Cul3/Trappc4/Nlgn1/Trappc2/Exoc4/Trip11/5730455P16Rik
GO:0071482	cellular response to light stimulus	59	0.1892454	0.5916593	0.9951140065146580	1.000000000000	0.893012140546	Fbxw7/Gpr88/Pik3r1/Nedd4/Crebbp/Mapk14/Pcna/Npm1/N4bp1/Rbx1/Kdm1a/Crip1/Ep300
GO:2000736	regulation of stem cell differentiation	51	-0.1802155	-0.5895478	0.9895561357702349	1.000000000000	0.893012140546	Mta2/Nsun2/Ociad1/Mtch2/Mta1/Mbd3/Ap2a2
GO:0002062	chondrocyte differentiation	59	-0.1737382	-0.5841074	0.9922680412371134	1.000000000000	0.893012140546	Rela/Serpinh1/Pth1r/Mdk/Tgfbr1/Zfp219/Ctnnb1/Ccn3/Smpd3/Sulf2
GO:0002011	morphogenesis of an epithelial sheet	27	-0.2009675	-0.5772394	0.9927007299270073	1.000000000000	0.893012140546	Sox11/Dag1/Lin7c/Mtor/Flna
GO:0001960	negative regulation of cytokine-mediated signaling pathway	31	0.2061321	0.5714807	0.9881355932203389	1.000000000000	0.893012140546	Trem2/Cnot7/Mul1/Gas6/Ythdf3/Ccdc3/Nol3/Cactin/Rabgef1/Ptpn2/Gigyf2/Peli3
GO:0045069	regulation of viral genome replication	36	-0.1833736	-0.5640501	0.9927007299270073	1.000000000000	0.893012140546	Ifitm2/Pde12/Ppih/Banf1/Ddx5/Larp1/Adar/Top2b/Trim28
GO:0099022	vesicle tethering	31	-0.1854664	-0.5500565	0.9902912621359223	1.000000000000	0.893012140546	Exoc3/Trappc9/Exoc8/Trappc1/Exoc6/Trappc3/Exoc7/Trappc5
GO:0016571	histone methylation	41	0.1875068	0.5492619	0.9950738916256158	1.000000000000	0.893012140546	Setd7/Ogt/Ash1l/Smarca5/Kmt2a/Kansl2/Hcfc1/Kansl1/Auts2/Setd1b/Phf20/Setd1a/Suz12/Baz2a/Eed
GO:0050732	negative regulation of peptidyl-tyrosine phosphorylation	26	0.2049182	0.5433571	0.9880952380952381	1.000000000000	0.893012140546	Dmtn/Dusp22/Socs5/Ggnbp2/Il18/Tsg101/Cadm4/Suz12/Ptpn2/Zfyve28
GO:0045995	regulation of embryonic development	53	0.1745705	0.5369503	0.9984025559105432	1.000000000000	0.893012140546	Plcb1/Pafah1b1/Uchl5/Clasp2/Insr/Phldb1/Rab14/Trip12/Tenm4/Dr1/Ino80d/Actr8/Mbip/Zbed3/Nr2c2
GO:0042733	embryonic digit morphogenesis	33	0.1908695	0.5340084	0.9897785349233390	1.000000000000	0.893012140546	Gna12/Gnaq/Gja1/Ttbk2/Prickle1
GO:0003170	heart valve development	29	0.1922132	0.5270160	0.9883527454242929	1.000000000000	0.893012140546	Matr3
GO:0055123	digestive system development	56	0.1692937	0.5268162	0.9967741935483871	1.000000000000	0.893012140546	Id2/Pdgfa/Ext1/Nckap1/Insr/Sox9/Fgfr3/Sox10/Fgf9/Wls/Smad3/Megf8/Chd8/Fgfr2/Hes1/Rarres2/Npr2/Pkdcc
GO:0070988	demethylation	30	-0.1769409	-0.5224800	0.9975961538461539	1.000000000000	0.893012140546	Tox/Kdm2b/Riox1/Fbxl19/Tet1/Trim28/Hnrnpab
GO:0048286	lung alveolus development	37	0.1813908	0.5218546	0.9900332225913622	1.000000000000	0.893012140546	Nkiras1/Pdgfa/Sox2/Hopx/Slc7a11/Fgfr3/Bmpr2/Ptges3/Creb1
GO:0034508	centromere complex assembly	17	-0.2008581	-0.5102538	0.9847715736040609	1.000000000000	0.893012140546	Rnf4/Cenpw/Hjurp/Trappc12/Nasp/Cenpt/Cenpx/H3f3b
GO:0048565	digestive tract development	49	0.1681582	0.5073197	1.0000000000000000	1.000000000000	0.893012140546	Id2/Pdgfa/Ext1/Nckap1/Sox9/Fgfr3/Sox10/Fgf9/Smad3/Megf8/Chd8/Fgfr2/Hes1/Rarres2/Npr2/Pkdcc
GO:0033539	fatty acid beta-oxidation using acyl-CoA dehydrogenase	10	-0.2246377	-0.5071232	0.9878640776699029	1.000000000000	0.893012140546	Acads/Acad11/Ivd
GO:0009083	branched-chain amino acid catabolic process	20	0.2007451	0.5063796	0.9868421052631579	1.000000000000	0.893012140546	Dld/Aldh6a1/Bcat1/Bckdhb/Dbt/Hmgcl/Bckdk
GO:0003203	endocardial cushion morphogenesis	17	-0.1985286	-0.5043362	0.9873096446700508	1.000000000000	0.893012140546	Bmpr1a/Acvr1/Hey1/Nog/Mdm2/Smad4/Rbpj/Smad2/Robo1/Notch1/Mdm4/Tmem100/Nos3/Eng/Robo2/Tgfbr1
GO:0009081	branched-chain amino acid metabolic process	21	0.1964822	0.4996714	0.9967051070840197	1.000000000000	0.893012140546	Dld/Aldh6a1/Bcat1/Bckdhb/Dbt/Hmgcl/Bckdk/Ilvbl/Hibadh
GO:0048546	digestive tract morphogenesis	20	0.1970120	0.4969629	0.9884868421052632	1.000000000000	0.893012140546	Id2/Nckap1/Fgfr3/Sox10
GO:0045945	positive regulation of transcription by RNA polymerase III	15	-0.1987688	-0.4943925	0.9849246231155779	1.000000000000	0.893012140546	Ddx21/Sf3b1/Zc3h8/Rptor/Brf1/Mtor
GO:0030199	collagen fibril organization	16	0.2054896	0.4940609	0.9867768595041322	1.000000000000	0.893012140546	Ext1/Col1a2
GO:0003272	endocardial cushion formation	12	-0.2090336	-0.4915111	0.9828009828009828	1.000000000000	0.893012140546	Acvr1/Hey1/Nog/Smad4/Rbpj/Robo1/Notch1/Tmem100/Eng/Robo2/Tgfbr1
GO:0022616	DNA strand elongation	21	0.1931718	0.4912527	0.9983525535420099	1.000000000000	0.893012140546	Uchl5/Pcna/Ino80d/Nucks1/Actr8
GO:0002714	positive regulation of B cell mediated immunity	18	0.1992579	0.4881452	0.9866888519134775	1.000000000000	0.893012140546	Trem2/H2-K1/Tfrc/Nsd2/Shld1/Msh2/Fcgr3/H2-D1
GO:0002891	positive regulation of immunoglobulin mediated immune response	18	0.1992579	0.4881452	0.9866888519134775	1.000000000000	0.893012140546	Trem2/H2-K1/Tfrc/Nsd2/Shld1/Msh2/Fcgr3/H2-D1
GO:0046321	positive regulation of fatty acid oxidation	14	0.2079140	0.4841497	0.9833333333333333	1.000000000000	0.893012140546	Mtln/Abcd2/Ppargc1a
GO:0006506	GPI anchor biosynthetic process	22	0.1912560	0.4832505	0.9982993197278912	1.000000000000	0.893012140546	Dpm3/Dpm1/Pigz/Slc30a5/Pigp
GO:0045070	positive regulation of viral genome replication	20	0.1892335	0.4773417	0.9934210526315790	1.000000000000	0.893012140546	Ddx3x/Cnot7/Srpk2/Adarb1/Ppia/Rad23a/Ddb1
GO:0006505	GPI anchor metabolic process	23	0.1857888	0.4754056	0.9965928449744463	1.000000000000	0.893012140546	Dpm3/Dpm1/Pigz/Slc30a5/Pigp
GO:0035089	establishment of apical/basal cell polarity	11	-0.2049699	-0.4752363	0.9878934624697336	1.000000000000	0.893012140546	Msn/Camsap3
GO:0060444	branching involved in mammary gland duct morphogenesis	13	0.2069675	0.4721203	0.9917355371900827	1.000000000000	0.893012140546	Slc12a2/Ddr1/Med1
GO:0080009	mRNA methylation	13	-0.1936128	-0.4708484	0.9899244332493703	1.000000000000	0.893012140546	Mettl8/Cmtr1/Zc3h13/Trmt6/Mettl3/Mettl14/Cbll1/Virma/Mettl16/Wtap/Trmt61a/Nsun2
GO:0009185	ribonucleoside diphosphate metabolic process	19	0.1898332	0.4706245	0.9916805324459235	1.000000000000	0.893012140546	Cmpk1/Guk1/Ak1
GO:0030850	prostate gland development	20	0.1863413	0.4700462	0.9934210526315790	1.000000000000	0.893012140546	Apc/Id4/Frs2/Sox9
GO:0070071	proton-transporting two-sector ATPase complex assembly	12	0.2110630	0.4694285	0.9848739495798320	1.000000000000	0.893012140546	Pip4p1/Atpaf1/Vma21/Tmem242/Tmem199/Tmem70/Tm9sf4
GO:0034453	microtubule anchoring	19	0.1879725	0.4660116	0.9916805324459235	1.000000000000	0.893012140546	Clasp2/Pex14/Gcc2/Bicd1/Bccip/Bicd2/Bbs4
GO:0016447	somatic recombination of immunoglobulin gene segments	30	-0.1559421	-0.4604736	1.0000000000000000	1.000000000000	0.893012140546	Kmt5c/Slc15a4/Msh3/Bcl6/Hspd1/Trp53bp1/Ercc1/Supt6
GO:0060391	positive regulation of SMAD protein signal transduction	10	0.2122443	0.4528764	0.9932203389830508	1.000000000000	0.893012140546	Bmpr1a/Bmpr2/Acvr1/Lgals9/Parp1/Jak2
GO:0071044	histone mRNA catabolic process	10	-0.2005881	-0.4528309	0.9951456310679612	1.000000000000	0.893012140546	Tent4b/Exosc4/Ssb/Exosc10/Lsm1
GO:0061384	heart trabecula morphogenesis	19	0.1803350	0.4470773	0.9933444259567388	1.000000000000	0.893012140546	Egln1/S1pr1/Fhl2/Bmpr1a/Med1
GO:0030220	platelet formation	12	0.2003201	0.4455352	0.9915966386554622	1.000000000000	0.893012140546	Myh9/Csf1r/Ep300
GO:0045738	negative regulation of DNA repair	18	-0.1712666	-0.4445389	0.9925187032418953	1.000000000000	0.893012140546	Otub2/Nudt16l1/Trp53bp1
GO:2000780	negative regulation of double-strand break repair	18	-0.1712666	-0.4445389	0.9925187032418953	1.000000000000	0.893012140546	Otub2/Nudt16l1/Trp53bp1
GO:0043616	keratinocyte proliferation	25	0.1690465	0.4422933	0.9983050847457627	1.000000000000	0.893012140546	Klf9/Cask/Med1/Zfp36l1/Ctsl/Efnb2/Ptch1
GO:0000002	mitochondrial genome maintenance	25	0.1676715	0.4386956	0.9983050847457627	1.000000000000	0.893012140546	Slc25a33/Mpv17/Slc25a36/Ppargc1a/Flcn/Mef2a/Ssbp1/Rrm2b
GO:0061383	trabecula morphogenesis	25	0.1673904	0.4379601	0.9983050847457627	1.000000000000	0.893012140546	Egln1/S1pr1/Fhl2/Fgfr3/Bmpr1a/Med1/Thbs3/Sos1/Hey1/Rhoa/Vegfa
GO:0006303	double-strand break repair via nonhomologous end joining	35	0.1541793	0.4374057	1.0000000000000000	1.000000000000	0.893012140546	Zbtb7a/Prpf19/Polb/Rnf8/Nsd2/Shld1/Kdm2a/Hsf1/Rnf168/Cyren/Dek
GO:0051053	negative regulation of DNA metabolic process	73	0.1338219	0.4351676	1.0000000000000000	1.000000000000	0.893012140546	Sub1/Dusp1/H1f0/Otub1/Gja1/Hnrnpu/Ndfip1/Tnks2/Dcp2/Terf2ip/Bmpr2/Flcn/Tnks/Inppl1
GO:0007175	negative regulation of epidermal growth factor-activated receptor activity	10	0.2038156	0.4348916	0.9966101694915255	1.000000000000	0.893012140546	Socs5/Tsg101/Zfyve28
GO:0016445	somatic diversification of immunoglobulins	32	-0.1458695	-0.4338833	1.0000000000000000	1.000000000000	0.893012140546	Nbn/Mad2l2/Thoc1/Kmt5b/Ctnnbl1/Kmt5c/Slc15a4/Msh3/Mcm3ap/Bcl6/Hspd1/Trp53bp1/Ercc1/Supt6
GO:0045058	T cell selection	16	-0.1708456	-0.4331225	1.0000000000000000	1.000000000000	0.893012140546	Stk11/Tox/Jag2/H2-DMa/Mtor
GO:0051546	keratinocyte migration	10	0.1978186	0.4220955	0.9983050847457627	1.000000000000	0.893012140546	Iqsec1/Arf6
GO:0044786	cell cycle DNA replication	14	0.1766547	0.4113591	1.0000000000000000	1.000000000000	0.893012140546	Pcna/Fgfr1/Senp2/Zmpste24/Ilkap
GO:0009069	serine family amino acid metabolic process	20	0.1434612	0.3618810	1.0000000000000000	1.000000000000	0.893012140546	Gclm/Slc7a11/Csad/Psph/Psat1/Gclc
GO:0070525	tRNA threonylcarbamoyladenosine metabolic process	12	0.1542017	0.3429624	1.0000000000000000	1.000000000000	0.893012140546	Tprkb/Mettl8/Yrdc/Trp53rkb/Osgepl1/Trmt5/Osgep/Trit1/Trp53rka/Mto1/Hsd17b10/Lage3
GO:0032042	mitochondrial DNA metabolic process	17	0.1348642	0.3282880	1.0000000000000000	1.000000000000	0.893012140546	Mpv17/Ppargc1a/Flcn/Ssbp1/Rrm2b

### Sheet: Hippocampus
ID	Description	setSize	enrichmentScore	NES	pvalue	p.adjust	qvalue	core_enrichment
GO:0007272	ensheathment of neurons	117	0.5910389	2.3644099	0.0000000001344156	0.0000002975961	0.0000002780280	Plp1/Mal/Mbp/Cldn11/Map2k1/Clu/Trf/Tspan2/Mag/S100b/Ugt8a/Ppp3r1/Gpm6b/Omg/Hnrnpk/Fa2h/Tppp/Nfasc/Ntrk3/Mapk1/Myo5a/Mapk3/Id4/Ntrk2/Grb2/Hexb/Adam22/Fyn/Degs1/Mal2/Myrf/Mpdz/Cntnap1/Gal3st1/Pmp22/Epb41l3/Ndrg1/Atrn/Myoc/Ncstn/Tnfrsf21/Cyfip1/Kcnj10
GO:0008366	axon ensheathment	117	0.5910389	2.3644099	0.0000000001344156	0.0000002975961	0.0000002780280	Plp1/Mal/Mbp/Cldn11/Map2k1/Clu/Trf/Tspan2/Mag/S100b/Ugt8a/Ppp3r1/Gpm6b/Omg/Hnrnpk/Fa2h/Tppp/Nfasc/Ntrk3/Mapk1/Myo5a/Mapk3/Id4/Ntrk2/Grb2/Hexb/Adam22/Fyn/Degs1/Mal2/Myrf/Mpdz/Cntnap1/Gal3st1/Pmp22/Epb41l3/Ndrg1/Atrn/Myoc/Ncstn/Tnfrsf21/Cyfip1/Kcnj10
GO:0042552	myelination	116	0.5799965	2.3216096	0.0000000003463102	0.0000005111539	0.0000004775436	Plp1/Mal/Mbp/Map2k1/Clu/Trf/Tspan2/Mag/S100b/Ugt8a/Ppp3r1/Gpm6b/Omg/Hnrnpk/Fa2h/Tppp/Nfasc/Ntrk3/Mapk1/Myo5a/Mapk3/Id4/Ntrk2/Grb2/Hexb/Adam22/Fyn/Degs1/Mal2/Myrf/Mpdz/Cntnap1/Gal3st1/Pmp22/Epb41l3/Ndrg1/Atrn/Myoc/Ncstn/Tnfrsf21/Cyfip1/Kcnj10
GO:0009060	aerobic respiration	136	-0.5314189	-1.9638688	0.0000006357782871	0.0007038065639	0.0006575285970	Ndufb6/Ndufs1/Cox7a2l/Ndufb11/Idh3g/Chchd10/Shmt2/Ndufaf1/Ogdhl/Idh1/Pdhb/Cox7a2/Cox6a1/Dnajc15/Dnajc30/Ndufs5/Nop53/Ndufs8/Cyc1/Uqcrb/Ndufa10/Mdh2/Sdhb/Ndufb10/Cox6a2/Pdha1/Ndufa3/Oxa1l/Ndufs7/Ndufc1/Ndufs4/Arl2/Mrps36/Mtch2/Coq7/Mdh1/Ndufs3/Dlst/Gadd45gip1/Ndufb8/Ndufs2/Ndufa9/Pde2a/Ndufa5/Ogdh/Ndufs6/Park7/Uqcr11/Cox4i1/Cox5b/Ndufa11/Ndufa2/Vcp/Ndufb2/Ndufv1/Uqcr10/Ndufv3/Uqcrc1/Ide/Ndufb7/Uqcrq/Cox5a/Cox7b
GO:0048709	oligodendrocyte differentiation	76	0.5706426	2.1336603	0.0000014044703346	0.0012437989283	0.0011620144031	Plp1/Mal/Clu/Opalin/Tspan2/Mag/Rheb/Zfp365/Id2/Cnp/Gpm6b/Omg/Enpp2/Fa2h/Tppp/Ptpra/Id4/Prdm8/Ptprj/Ntrk2
GO:0006119	oxidative phosphorylation	97	-0.5662259	-1.9804790	0.0000019755341323	0.0012496664483	0.0011674961113	Ndufb6/Ndufs1/Cox7a2l/Ndufb11/Chchd10/Shmt2/Ndufaf1/Cox7a2/Cox6a1/Dnajc15/Dnajc30/Ndufs5/Ndufs8/Cyc1/Uqcrb/Ndufa10/Sdhb/Ndufb10/Cox6a2/Ndufa3/Ndufs7/Ndufc1/Ndufs4/Mtch2/Coq7/Ndufs3/Gadd45gip1/Ndufb8/Ndufs2/Ndufa9/Pde2a/Ndufa5/Ndufs6/Park7/Uqcr11/Cox4i1/Cox5b/Ndufa11/Ndufa2/Vcp/Ndufb2/Ndufv1/Uqcr10/Ndufv3/Uqcrc1/Ndufb7/Uqcrq/Cox5a/Cox7b
GO:0045333	cellular respiration	167	-0.4976986	-1.8964066	0.0000019470762732	0.0012496664483	0.0011674961113	Ndufb6/Ndufs1/Cox7a2l/Ndufb11/Idh3g/Chchd10/Shmt2/Ndufaf1/Ogdhl/Idh1/Pdhb/Cox7a2/Cox6a1/Etfb/Dnajc15/Dnajc30/Ndufs5/Nop53/Ndufs8/Cyc1/Uqcrb/Ndufa10/Trap1/Sco2/Mdh2/Sdhb/Ndufb10/Cox6a2/Pdha1/Ndufa3/Oxa1l/Ndufs7/Ndufc1/Ndufs4/Arl2/Mrps36/Mtch2/Coq7/Prelid1/Mdh1/Ndufs3/Dlst/Gadd45gip1/Ndufb8/Ndufs2/Ndufa9/Lyrm7/Bax/Pde2a/Ndufa5/Ogdh/Ndufs6/Park7/Uqcr11/Cox4i1/Cox5b/Ndufa11/Ndufa2/Vcp/Ndufb2/Ndufv1/Uqcr10/Ndufv3/Uqcrc1/Ide/Ndufb7/Uqcrq/Cox5a/Cox7b
GO:0006091	generation of precursor metabolites and energy	294	-0.4248807	-1.6922148	0.0000041306020793	0.0022862882509	0.0021359560752	Uqcrb/Phkg2/Ndufa10/Slc2a6/Pgk1/Trap1/Sco2/Mdh2/Sdhb/Ndufb10/Aldh1l1/Gapdh/Cox6a2/Pdha1/Ndufa3/Pgam1/Oxa1l/Ndufs7/Ndufc1/Ndufs4/Arl2/Mrps36/Mtch2/Coq7/Prelid1/Mdh1/Ndufs3/Dlst/Phb2/Git1/Gadd45gip1/Ndufb8/Ndufs2/Ndufa9/Ppp1ca/Lyrm7/Bax/Tkt/Akt2/Mpi/Hk1/Pde2a/Ndufa5/Ogdh/Ndufs6/Park7/Uqcr11/Vgf/Cox4i1/Cox5b/Ndufa11/Oxct1/Ndufa2/Pfkp/Vcp/Ndufb2/Ndufv1/Uqcr10/Ndufv3/Uqcrc1/Ldha/Ide/Ndufb7/Uqcrq/Ppp1r1a/Cox5a/Cox7b/Pgls/Eno1
GO:0022010	central nervous system myelination	26	0.7349309	2.1905983	0.0000088693133315	0.0028052371023	0.0026207820596	Plp1/Mal/Clu/Mag/Gpm6b/Omg/Fa2h/Id4/Myrf/Cntnap1/Ncstn/Kcnj10/9630013A20Rik/Hes5
GO:0032291	axon ensheathment in central nervous system	26	0.7349309	2.1905983	0.0000088693133315	0.0028052371023	0.0026207820596	Plp1/Mal/Clu/Mag/Gpm6b/Omg/Fa2h/Id4/Myrf/Cntnap1/Ncstn/Kcnj10/9630013A20Rik/Hes5
GO:0014003	oligodendrocyte development	39	0.6592233	2.1574161	0.0000065310870884	0.0028052371023	0.0026207820596	Plp1/Mal/Clu/Mag/Id2/Gpm6b/Omg/Fa2h/Tppp/Id4/Prdm8
GO:0021782	glial cell development	93	0.5264256	2.0482242	0.0000059271411759	0.0028052371023	0.0026207820596	Plp1/Mal/Map2k1/Clu/Tspan2/Mag/App/Id2/Zeb2/Ppp3r1/Gpm6b/Omg/Fa2h/Tppp/Ntrk3/Mapk1/Mapk3/Id4/Prdm8/Ntrk2/Grb2/Adam22/Ifngr1/Myrf/Cntnap1/Pmp22/Agt/Ndrg1/Myoc/Ncstn/Kcnj10/Kras
GO:0015986	proton motive force-driven ATP synthesis	42	-0.6693882	-2.0322245	0.0000077588793620	0.0028052371023	0.0026207820596	Dnajc30/Ndufs5/Ndufs8/Ndufa10/Sdhb/Ndufb10/Ndufa3/Ndufs7/Ndufc1/Ndufs4/Ndufs3/Ndufb8/Ndufs2/Ndufa9/Ndufa5/Ndufs6/Ndufa11/Ndufa2/Ndufb2/Ndufv1/Ndufv3/Ndufb7
GO:0042776	proton motive force-driven mitochondrial ATP synthesis	42	-0.6693882	-2.0322245	0.0000077588793620	0.0028052371023	0.0026207820596	Dnajc30/Ndufs5/Ndufs8/Ndufa10/Sdhb/Ndufb10/Ndufa3/Ndufs7/Ndufc1/Ndufs4/Ndufs3/Ndufb8/Ndufs2/Ndufa9/Ndufa5/Ndufs6/Ndufa11/Ndufa2/Ndufb2/Ndufv1/Ndufv3/Ndufb7
GO:0032543	mitochondrial translation	111	-0.5296441	-1.8990215	0.0000162982516732	0.0046751864884	0.0043677751390	Mrpl20/Aurkaip1/Mrpl55/Mrpl41/Mrpl23/Mtif3/Mrpl45/Mrps16/Sars2/Mrpl4/Shmt2/Mrpl58/Mrpl35/Ngrn/Mrpl15/Mrps25/Mpv17l2/Mrps15/Mrpl48/Mrps26/Mrpl46/Mrpl42/Mrps18b/Chchd1/Lrpprc/Mrpl30/Gars/Mrps14/Malsu1/Mrpl24/Mrpl14/Mrps27/Mrpl34/Mrps21/Mrpl54/Mrps34/Tufm/Mrpl19/Mrpl57/Mrpl16/Gadd45gip1/Mrps24/Coa3/Mrpl37/Dap3/Mrps12/Mrps18a/Mrpl28/Mrpl52/Mrpl12
GO:0015980	energy derivation by oxidation of organic compounds	218	-0.4410556	-1.7234216	0.0000168931761100	0.0046751864884	0.0043677751390	Ndufb6/Nr1d1/Ndufs1/Cox7a2l/Ndufb11/Idh3g/Chchd10/Shmt2/Ndufaf1/Ogdhl/Idh1/Pdhb/Pygb/Cox7a2/Cox6a1/Tigar/Etfb/Dnajc15/Dnajc30/Ndufs5/Nop53/Ndufs8/Cyc1/Gys1/Uqcrb/Phkg2/Ndufa10/Trap1/Sco2/Mdh2/Sdhb/Ndufb10/Cox6a2/Pdha1/Ndufa3/Oxa1l/Ndufs7/Ndufc1/Ndufs4/Arl2/Mrps36/Mtch2/Coq7/Prelid1/Mdh1/Ndufs3/Dlst/Gadd45gip1/Ndufb8/Ndufs2/Ndufa9/Ppp1ca/Lyrm7/Bax/Akt2/Pde2a/Ndufa5/Ogdh/Ndufs6/Park7/Uqcr11/Cox4i1/Cox5b/Ndufa11/Ndufa2/Vcp/Ndufb2/Ndufv1/Uqcr10/Ndufv3/Uqcrc1/Ldha/Ide/Ndufb7/Uqcrq/Ppp1r1a/Cox5a/Cox7b
GO:0000226	microtubule cytoskeleton organization	314	-0.4031735	-1.6176652	0.0000220063790175	0.0057320144876	0.0053551126649	Ptpa/Itgb1/Ranbp10/Kif3b/Arhgef7/Azin1/Mapre3/Tubg1/Rangrf/Agrn/Nup62/Dync1li1/Kpnb1/Chmp6/Hdac6/Zfp207/Gba2/Spast/Fkbp4/Map7d2/Cav1/Ssna1/Pard6a/Zpr1/Limk2/Neurl1a/Nefh/Nisch/Ddb1/Bmerb1/Sac3d1/Ttll1/Dcx/Cfl1/Mark2/Tbcd/Poc1a/Lmna/Map9/Tppp3/Dag1/Clasp2/Gapdh/Fbxw5/Washc1/Dclk2/Drg1/Fbxw11/Rae1/Mapk8/Hsph1/Kifc2/Gpsm1/Mtcl1/Ppp2r1a/Arl2/Ift46/Chmp1a/Fsd1/Tubb4a/Clip3/Poldip2/Ccdc88c/Git1/Flna/Cdk11b/Tpgs1/Dctn2/Map7d1/Nav1/Tbcb/Tuba4a/Tubb4b/Chd3/Ttl/Map1a/Ntmt1/Apc2/Nefl/Ssx2ip/Trim46/Stmn4/Tubb2a/Vcp/Dync1h1/Map6/Tuba1a/Tubb2b/Stmn3/Nefm/Tubb3/Stmn2/Stmn1/Tubb5
GO:0046686	response to cadmium ion	21	0.7538360	2.1057013	0.0000279224104994	0.0061820216846	0.0057755301717	Mt1/Mt2/Prnp/Camk2b/Jun/Sox2/Sumo1/Gsn/Mapk1/Mapk3
GO:0009142	nucleoside triphosphate biosynthetic process	77	-0.5567036	-1.8938082	0.0000275263838229	0.0061820216846	0.0057755301717	Ndufa10/Dtymk/Sdhb/Ndufb10/Uck2/Ndufa3/Ndufs7/Ndufc1/Ndufs4/Bcl2l1/Ndufs3/Nme1/Ndufb8/Ndufs2/Impdh1/Ndufa9/Ndufa5/Ndufs6/Ndufa11/Ndufa2/Vcp/Ndufb2/Ndufv1/Ndufv3/Nme2/Ndufb7/Eno1
GO:0010035	response to inorganic substance	244	0.3693715	1.6405695	0.0000268018486277	0.0061820216846	0.0057755301717	Mt1/Mt2/Snca/Prnp/Trf/Ptk2b/Nptx1/Cpne6/Cryab/App/Gria1/Id2/Dlg4/Nrxn1/Camk2b/Dmtn/Jun/Sox2/Sumo1/Ahcyl1/Gsn/Sod2/Sirpa/B2m/Prdx1/Slc12a2/Lgmn/Mapk1/Fnta/Mapk3/Gdi1/Ank/Syt11/Grin2a/Plcb1/Rhob/Krt10/Slc6a1/Syt1/Fyn/Pink1/Bcar1/Slc41a1/Fus/Cpne7/Slc38a2/Crip1/Lcat/Clic4/Rnf146/Pdcd6/Add1/Pkd2/Stk25/Fgfr1/Mef2a/Nfat5/Prkcd/Mt3/Nsmce3/Gabrb3/Atrx/Hcn1/Nr4a3/Abat/Lrp11/Slc30a1/Ncstn/Kcnj10/Prdx3/Calm1/Ppp3ca/Npc1/Plekha1/Nfe2l1/Cpne4/Wnk1/Bnip3/Kcnc2/Anxa5
GO:0140053	mitochondrial gene expression	127	-0.4970772	-1.8224599	0.0000303174321469	0.0063926471213	0.0059723061823	Mrpl20/Aurkaip1/Mrpl55/Foxo3/Mrpl41/Mrpl23/Mtif3/Mrpl45/Mrps16/Sars2/Mrpl4/Chchd10/Shmt2/Mrpl58/Mrpl35/Ngrn/Mrpl15/Polrmt/Mrps25/Mpv17l2/Mrps15/Mrpl48/Mrps26/Mrpl46/Mrpl42/Mrps18b/Chchd1/Lrpprc/Mrpl30/Gars/Mrps14/Malsu1/Mrpl24/Mrpl14/Mrps27/Mrpl34/Mrps21/Mrpl54/Mrps34/Tufm/Mrpl19/Mrpl57/Mrpl16/Gadd45gip1/Mrps24/Coa3/Mrpl37/Dap3/Mrps12/Mrps18a/Mrpl28/Mrpl52/Mrpl12
GO:0071241	cellular response to inorganic substance	106	0.4670562	1.8248044	0.0000325749182001	0.0065564426268	0.0061253315084	Mt1/Mt2/Snca/Prnp/Trf/Nptx1/Cpne6/Id2/Dlg4/Nrxn1/Dmtn/Jun/Sox2/Sumo1/Gsn/B2m/Slc12a2/Lgmn/Mapk1/Mapk3/Syt11/Grin2a/Krt10/Syt1/Bcar1/Slc41a1/Fus/Cpne7/Clic4/Add1/Pkd2/Mef2a/Mt3/Nsmce3/Gabrb3/Atrx/Ncstn/Kcnj10/Nfe2l1/Cpne4/Wnk1/Bnip3/Kcnc2
GO:0009201	ribonucleoside triphosphate biosynthetic process	71	-0.5748622	-1.9268955	0.0000373148697806	0.0071839236256	0.0067115532374	Sdhb/Ndufb10/Uck2/Ndufa3/Ndufs7/Ndufc1/Ndufs4/Bcl2l1/Ndufs3/Nme1/Ndufb8/Ndufs2/Impdh1/Ndufa9/Ndufa5/Ndufs6/Ndufa11/Ndufa2/Vcp/Ndufb2/Ndufv1/Ndufv3/Nme2/Ndufb7/Eno1
GO:0009145	purine nucleoside triphosphate biosynthetic process	69	-0.5691882	-1.8932096	0.0000409232046288	0.0075503312540	0.0070538681663	Sdhb/Ndufb10/Ndufa3/Ndufs7/Ndufc1/Ndufs4/Bcl2l1/Ndufs3/Nme1/Ndufb8/Ndufs2/Impdh1/Ndufa9/Ndufa5/Ndufs6/Ndufa11/Ndufa2/Vcp/Ndufb2/Ndufv1/Ndufv3/Nme2/Ndufb7/Eno1
GO:0040017	positive regulation of locomotion	285	0.3440788	1.5591014	0.0000497796111352	0.0088169647243	0.0082372156531	Plp1/Map2k1/Trf/Ptk2b/Sdcbp/Fam107a/App/Hmgb1/Sparc/Cpeb1/Dmtn/Phpt1/Jun/Pla2g7/Arhgap5/Arpc2/Enpp2/Plpp3/Dock4/Igf2/Sod2/Prkce/Lpar1/Wasl/Lgmn/Ntrk3/Prox1/Mapk1/Spag9/Myo5a/Mapk3/Col1a1/Smad3/Rock2/Ptprj/Acta2/Rhob/Rapgef4/Rac1/Atp8a1/Hif1a/Cdc42/Tmsb4x/Igfbp5/Scg2/Pdcd10/Bcar1/Cd47/Rapgef2/Pdgfa/Mapre2/Pdcd6/Fgfr1/Hspa5/Bmpr2/Agt/Nr4a3/Myoc/Vps35/Aldoa/Slc8a1/Selenok/Actr3/Ppp3ca/Egr1/Camk1d/Cttn/Pik3cb/Sema5a/Wnk1/Fubp1/Med23/Sema3e/Furin/Pak1/Cd99l2/Igf1r/Kitl/S1pr1/Pfn1/Sox9/P2ry12/Ube2i/Xbp1/Itga6/Tiam1/Tjp1/Fbln1/Rufy3/Smurf2/Abl2/Cxcl12/Akirin1/Epha4/Crk/Kit/Ilk/Tgfbr1/Diaph1/Prex1/Sema4a
GO:0009206	purine ribonucleoside triphosphate biosynthetic process	68	-0.5772375	-1.9200158	0.0000594924447552	0.0101320209760	0.0094658019388	Sdhb/Ndufb10/Ndufa3/Ndufs7/Ndufc1/Ndufs4/Bcl2l1/Ndufs3/Nme1/Ndufb8/Ndufs2/Impdh1/Ndufa9/Ndufa5/Ndufs6/Ndufa11/Ndufa2/Vcp/Ndufb2/Ndufv1/Ndufv3/Nme2/Ndufb7/Eno1
GO:0010001	glial cell differentiation	174	0.3953002	1.6792604	0.0000775818107737	0.0127234169669	0.0118868037560	Plp1/Mal/Map2k1/Clu/Opalin/Tspan2/Mag/Rheb/Zfp365/App/Rnf112/Id2/Zeb2/Ppp3r1/Cnp/Gpm6b/Omg/Enpp2/Plpp3/Fa2h/Tppp/Ptpra/Ntrk3/Mapk1/Gpr37l1/Mapk3/Id4/Prdm8/Ptprj/Dab1/Ntrk2/Grb2
GO:0009952	anterior/posterior pattern specification	77	0.4904403	1.8316950	0.0000898597291758	0.0142106743139	0.0132762682579	Zeb2/Abi1/Grsf1/Pcdh8/Nckap1/Smad3/Bhlhe40/Mib1/Atp6ap2/Ets2/Nr2f2/Tmed2/Arc/Bmi1/Bmpr2/Kmt2a/Neurod1/Frs2/Hipk1/Ift88/Prickle1/Hes5/Hey1/Celsr2/Pcgf2/Tgfbr1/Ctnnbip1/Ppp2r3a/Kif3a/Plxna2/Ep300/Crkl/Poglut1/Bhlhe41
GO:2000147	positive regulation of cell motility	276	0.3435825	1.5440206	0.0001131433726086	0.0172758225487	0.0161398713013	Plp1/Map2k1/Trf/Ptk2b/Sdcbp/Fam107a/App/Hmgb1/Sparc/Cpeb1/Dmtn/Phpt1/Jun/Pla2g7/Arhgap5/Arpc2/Enpp2/Plpp3/Dock4/Igf2/Sod2/Prkce/Lpar1/Lgmn/Ntrk3/Prox1/Mapk1/Spag9/Myo5a/Mapk3/Col1a1/Smad3/Rock2/Ptprj/Acta2/Rhob/Rapgef4/Rac1/Atp8a1/Hif1a/Cdc42/Tmsb4x/Igfbp5/Pdcd10/Bcar1/Cd47/Rapgef2/Pdgfa/Mapre2/Pdcd6/Fgfr1/Hspa5/Bmpr2/Agt/Nr4a3/Myoc/Aldoa/Slc8a1/Selenok/Actr3/Ppp3ca/Egr1/Camk1d/Pik3cb/Sema5a/Wnk1/Fubp1/Med23/Sema3e/Furin/Pak1/Cd99l2/Igf1r/Kitl/S1pr1/Pfn1/Sox9/P2ry12/Ube2i/Xbp1/Itga6/Tiam1/Tjp1/Fbln1/Rufy3/Smurf2/Abl2/Cxcl12/Akirin1/Epha4/Crk/Kit/Ilk/Tgfbr1/Diaph1/Prex1/Sema4a
GO:0071248	cellular response to metal ion	95	0.4729988	1.8506621	0.0001188471040415	0.0175418325565	0.0163883901362	Mt1/Mt2/Snca/Prnp/Trf/Nptx1/Cpne6/Id2/Dlg4/Nrxn1/Dmtn/Jun/Sox2/Sumo1/Gsn/B2m/Slc12a2/Lgmn/Mapk1/Mapk3/Syt11/Grin2a/Krt10/Syt1/Slc41a1/Fus/Cpne7/Clic4/Add1/Pkd2/Mef2a/Mt3/Gabrb3/Ncstn/Kcnj10/Nfe2l1/Cpne4/Wnk1/Bnip3
GO:0043583	ear development	87	0.4662252	1.7789987	0.0001281497770420	0.0183047487981	0.0171011417241	Plppr4/Gjb6/Sox2/Ddr1/Foxg1/Prox1/Mapk1/Mapk3/Frzb/Rac1/Myo6/Gabra5/Bdnf/Sec24b/Sdc4/Abr/Fgfr1/Gabrb3/Nr4a3/Neurod1/Mpv17/Ift88/H2-K1/Ttc39c/Hes5/Ift20/Insig1/Hey1/Slc4a7/Mycl/Sox9/Ankrd24/Insig2
GO:0042063	gliogenesis	236	0.3603077	1.5973870	0.0001559191818549	0.0215753167892	0.0201566573911	Plp1/Mal/Ndn/Map2k1/Clu/Trf/Opalin/Tspan2/Mag/Rheb/Zfp365/App/Rnf112/Synj1/Id2/Zeb2/Ppp3r1/Cnp/Gpm6b/Omg/Enpp2/Plpp3/Fa2h/Tppp/Ptpra/Ntrk3/Foxg1/Mapk1/Gpr37l1/Mapk3/Id4/Prdm8/Ptprj/Dab1/Ntrk2/Grb2/Hexb/Adam22/Atp1b2
GO:0046839	phospholipid dephosphorylation	33	0.6529487	2.0373374	0.0001924764528412	0.0221369308197	0.0206813431563	Plppr2/Plppr4/Synj1/Plpp3/Mtmr9/Mtmr6
GO:0010038	response to metal ion	159	0.3939139	1.6391495	0.0001741648175587	0.0221369308197	0.0206813431563	Mt1/Mt2/Snca/Prnp/Trf/Nptx1/Cpne6/App/Id2/Dlg4/Nrxn1/Camk2b/Dmtn/Jun/Sox2/Sumo1/Ahcyl1/Gsn/B2m/Slc12a2/Lgmn/Mapk1/Mapk3/Gdi1/Syt11/Grin2a/Krt10/Syt1/Slc41a1/Fus/Cpne7/Crip1/Lcat/Clic4/Pdcd6/Add1/Pkd2/Mef2a/Mt3/Gabrb3/Hcn1/Abat/Slc30a1/Ncstn/Kcnj10/Calm1/Ppp3ca/Npc1/Nfe2l1/Cpne4/Wnk1/Bnip3/Anxa5
GO:0072521	purine-containing compound metabolic process	258	-0.3996284	-1.5842299	0.0001949729679242	0.0221369308197	0.0206813431563	Nudt19/Hmgcr/Adcy2/Hpca/Bad/Acaca/Mpc2/Ndufa10/Gpd1l/Fitm2/Mdh2/Sdhb/Ndufb10/Aldh1l1/Pdha1/Ndufa3/Prpsap1/Nt5c/Gmpr/Itpa/Ndufs7/Ndufc1/Ndufs4/Bcl2l1/Pcmt1/Hmgcs1/Mdh1/Ndufs3/Dlst/Nme1/Gpat4/Ndufb8/Aprt/Ndufs2/Adcy5/Impdh1/Ndufa9/Mvd/Tkt/Hspa8/Pde4a/Pde2a/Ndufa5/Ogdh/Ndufs6/Ndufa11/Pmvk/Ndufa2/Vcp/Hint1/Ndufb2/Ndufv1/Acot7/Ndufv3/Fasn/Ldha/Nme2/Adcy1/Ndufb7/Pgls/Eno1/Ttr
GO:0048568	embryonic organ development	183	0.3657439	1.5725895	0.0001941057829107	0.0221369308197	0.0206813431563	Map2k1/Id3/Aldh1a1/Gjb6/Rnf112/Id2/Sox2/Igf2/Foxg1/Prox1/Mapk1/Mapk3/Nckap1/Smad3/Mib1/Frzb/Grb2/Gja1/Rac1/Rbbp6/Hif1a/Plk4/Cdc42/Nr2f2/Myo6/Tmed2/Sec24b/Abr/Pdgfa/Pkd2/Fgfr1/Bmi1/Arid2/Cited2/Kmt2a/Chrd/Nr4a3/Neurod1/Slc8a1/Epn2/Ggnbp2/Frs2/Hipk1/Prickle1/Sh2b3/Junb/Ttc39c/Ryr2/Insig1/Hey1/Kitl/Sox9/Senp2/Setd2/Ankrd24/Insig2/Spint2/Med1/Pcgf2/Kit/Tgfbr1/Lmo2/Kif3a/Egln1/Nsdhl/Pbx2/Ripor2/Fzd3/Ece1/Cdc40/Dlg1/Tra2b
GO:0030335	positive regulation of cell migration	269	0.3403303	1.5160179	0.0001701084203735	0.0221369308197	0.0206813431563	Plp1/Map2k1/Ptk2b/Sdcbp/Fam107a/App/Hmgb1/Sparc/Cpeb1/Dmtn/Jun/Pla2g7/Arhgap5/Arpc2/Enpp2/Plpp3/Dock4/Igf2/Sod2/Prkce/Lpar1/Lgmn/Ntrk3/Prox1/Mapk1/Spag9/Myo5a/Mapk3/Col1a1/Smad3/Rock2/Ptprj/Acta2/Rhob/Rapgef4/Rac1/Atp8a1/Hif1a/Cdc42/Tmsb4x/Igfbp5/Pdcd10/Bcar1/Cd47/Rapgef2/Pdgfa/Mapre2/Pdcd6/Fgfr1/Hspa5/Bmpr2/Agt/Nr4a3/Myoc/Aldoa/Slc8a1/Selenok/Actr3/Ppp3ca/Egr1/Camk1d/Pik3cb/Sema5a/Wnk1/Fubp1/Med23/Sema3e/Furin/Pak1/Cd99l2/Igf1r/Kitl/S1pr1/Pfn1/Sox9/P2ry12/Ube2i/Xbp1/Itga6/Tiam1/Tjp1/Fbln1/Rufy3/Smurf2/Abl2/Cxcl12/Akirin1/Epha4/Crk/Kit/Ilk/Tgfbr1/Diaph1/Prex1/Sema4a
GO:0055080	monoatomic cation homeostasis	304	0.3324548	1.5130858	0.0001759742279725	0.0221369308197	0.0206813431563	Mt1/Mt2/Iscu/Snca/Prnp/Trf/Ptk2b/Atp6v1a/Arf1/App/S100b/Calb1/Itpr1/Car2/Unc80/Atp1b1/Ncs1/Tmem106b/Nptn/Erc2/Snx10/Ncoa4/Sod2/Prkce/Atp2c1/B2m/Slc12a2/Mtln/Slc24a2/Mapk1/Atp1a2/Myo5a/Mapk3/Stim2/Fech/Ank/Slc39a6/Plcb1/Ank2/Atp6v1b2/Cav2/Hexb/Hif1a/Fth1/Dmxl2/Cnr1/Atp1b2/Atp6ap2/Commd1/Ghitm/Nr3c2/Mllt6/Ppt1/Slc41a1/Synpo/Fbxl5/Pdk2/Tspoap1/Clic4/Slc9a6/Fxyd1/Pkd2/Fgfr1/Ndfip1/Rap1gds1/Mt3/Atp1a3/Agt/Slc30a1/Slc8a1/Selenok/Kcnj10/Calm1/Cul5/Snapin/Cherp/Ywhae/Btbd9/Pik3cb/Wnk1/Bnip3/Fkbp1a
GO:0050801	monoatomic ion homeostasis	308	0.3256490	1.4842494	0.0001878100496078	0.0221369308197	0.0206813431563	Mt1/Mt2/Iscu/Snca/Prnp/Trf/Ptk2b/Atp6v1a/Arf1/App/S100b/Calb1/Itpr1/Car2/Unc80/Atp1b1/Ncs1/Tmem106b/Nptn/Erc2/Snx10/Ncoa4/Sod2/Prkce/Atp2c1/B2m/Slc12a2/Mtln/Slc24a2/Mapk1/Atp1a2/Myo5a/Mapk3/Stim2/Fech/Ank/Slc39a6/Plcb1/Ank2/Atp6v1b2/Cav2/Hexb/Hif1a/Fth1/Dmxl2/Cnr1/Atp1b2/Atp6ap2/Commd1/Ghitm/Nr3c2/Mllt6/Ppt1/Slc41a1/Synpo/Fbxl5/Pdk2/Tspoap1/Clic4/Slc9a6/Fxyd1/Pkd2/Fgfr1/Ndfip1/Rap1gds1/Mt3/Atp1a3/Agt/Slc30a1/Slc8a1/Selenok/Kcnj10/Calm1/Cul5/Snapin/Cherp/Ywhae/Btbd9/Pik3cb/Wnk1/Bnip3/Fkbp1a
GO:0009636	response to toxic substance	61	0.5148239	1.8511876	0.0002002904462893	0.0221721524042	0.0207142487873	Mt1/Mt2/Mbp/Prdx6/Aldh1a1/Gria1/Cnp/Scn1b/Sod2/Prdx1/Mapk1/Gstm5/Gabrb1/Mapk3/Slc6a1/Hif1a
GO:2000773	negative regulation of cellular senescence	10	-0.8600210	-1.9079090	0.0002369090191731	0.0255861740707	0.0239037855032	Fzr1/Ybx1/Mif
GO:0055086	nucleobase-containing small molecule metabolic process	310	-0.3854666	-1.5426308	0.0002486595336220	0.0262158194019	0.0244920292515	Prdx5/Dcakd/Dnajc30/Ndufs5/Nudt3/Ndufs8/Mlycd/Naxe/Nt5m/Flad1/Nudt19/Hmgcr/Adcy2/Hpca/Bad/Acaca/Mpc2/Ndufa10/Gpd1l/Fitm2/Mdh2/Dtymk/Gars/Sdhb/Ndufb10/Aldh1l1/Cant1/Uck2/Pdha1/Ndufa3/Prpsap1/Nt5c/Gmpr/Itpa/Ndufs7/Ndufc1/Ndufs4/Bcl2l1/Pcmt1/Hmgcs1/Mdh1/Ndufs3/Dlst/Dctpp1/Pmm1/Nme1/Gpat4/Ndufb8/Aprt/Ndufs2/Adcy5/Nt5c3b/Impdh1/Ndufa9/Mvd/Tkt/Mpi/Hspa8/Pde4a/Pde2a/Ndufa5/Ogdh/Ndufs6/Park7/Ndufa11/Pmvk/Ndufa2/Cmas/Vcp/Hint1/Ndufb2/Ndufv1/Acot7/Ndufv3/Fasn/Ldha/Nme2/Adcy1/Ndufb7/Pgls/Eno1/Ttr
GO:0071276	cellular response to cadmium ion	14	0.7837202	2.0048784	0.0003261464050829	0.0319158862587	0.0298172949642	Mt1/Mt2/Jun/Sox2/Sumo1/Gsn/Mapk1/Mapk3
GO:0010257	NADH dehydrogenase complex assembly	50	-0.5926611	-1.8608020	0.0003387639237031	0.0319158862587	0.0298172949642	Ndufa12/Ndufb6/Ndufs1/Ndufb11/Ndufaf1/Bcs1l/Ndufs5/Ndufs8/Ndufa10/Dmac1/Ndufb10/Ndufa3/Oxa1l/Ndufs7/Ndufc1/Ndufs4/Ndufs3/Ndufb8/Ndufs2/Ndufa9/Ndufa5/Ndufs6/Ndufa11/Ndufa2/Ndufb2/Ndufb7
GO:0032981	mitochondrial respiratory chain complex I assembly	50	-0.5926611	-1.8608020	0.0003387639237031	0.0319158862587	0.0298172949642	Ndufa12/Ndufb6/Ndufs1/Ndufb11/Ndufaf1/Bcs1l/Ndufs5/Ndufs8/Ndufa10/Dmac1/Ndufb10/Ndufa3/Oxa1l/Ndufs7/Ndufc1/Ndufs4/Ndufs3/Ndufb8/Ndufs2/Ndufa9/Ndufa5/Ndufs6/Ndufa11/Ndufa2/Ndufb2/Ndufb7
GO:0006754	ATP biosynthetic process	61	-0.5594017	-1.8434843	0.0003259810495887	0.0319158862587	0.0298172949642	Ndufa10/Sdhb/Ndufb10/Ndufa3/Ndufs7/Ndufc1/Ndufs4/Bcl2l1/Ndufs3/Ndufb8/Ndufs2/Ndufa9/Ndufa5/Ndufs6/Ndufa11/Ndufa2/Vcp/Ndufb2/Ndufv1/Ndufv3/Ndufb7/Eno1
GO:0006873	intracellular monoatomic ion homeostasis	272	0.3286109	1.4704167	0.0003120163236270	0.0319158862587	0.0298172949642	Mt1/Mt2/Iscu/Snca/Prnp/Trf/Ptk2b/Atp6v1a/Arf1/App/S100b/Calb1/Itpr1/Car2/Atp1b1/Ncs1/Tmem106b/Nptn/Erc2/Ncoa4/Prkce/Atp2c1/B2m/Slc12a2/Mtln/Slc24a2/Mapk1/Atp1a2/Myo5a/Mapk3/Stim2/Slc39a6/Plcb1/Ank2/Atp6v1b2/Cav2/Hexb/Hif1a/Fth1/Dmxl2/Cnr1/Atp1b2/Atp6ap2/Commd1/Ghitm/Nr3c2/Ppt1/Slc41a1/Synpo/Fbxl5/Tspoap1/Clic4/Slc9a6/Fxyd1/Pkd2/Ndfip1/Rap1gds1/Mt3/Atp1a3/Agt/Slc30a1/Slc8a1/Selenok/Calm1/Cul5/Snapin/Cherp/Ywhae/Pik3cb/Wnk1/Bnip3/Fkbp1a
GO:0019646	aerobic electron transport chain	51	-0.5828839	-1.8360332	0.0003535731312466	0.0326171213575	0.0304724211798	Uqcrfs1/Ndufb6/Ndufs1/Cox7a2l/Ndufaf1/Cox7a2/Cox6a1/Dnajc15/Ndufs8/Cyc1/Uqcrb/Ndufa10/Sdhb/Cox6a2/Ndufs7/Ndufs3/Ndufb8/Ndufs2/Ndufs6/Park7/Uqcr11/Cox4i1/Cox5b/Ndufv1/Uqcr10/Uqcrc1/Uqcrq/Cox5a/Cox7b
GO:0033108	mitochondrial respiratory chain complex assembly	77	-0.5169580	-1.7586009	0.0003725825431535	0.0336692959405	0.0314554112695	Ndufb6/Ndufs1/Ndufb11/Ndufaf1/Bcs1l/Uqcc1/Ndufs5/Ndufs8/Cox19/Ndufa10/Pet100/Sco2/Dmac1/Ndufb10/Ndufa3/Ttc19/Oxa1l/Ndufs7/Ndufc1/Ndufs4/Ndufs3/Ndufb8/Coa3/Ndufs2/Ndufa9/Lyrm7/Ndufa5/Ndufs6/Ndufa11/Ndufa2/Ndufb2/Ndufb7
GO:0007215	glutamate receptor signaling pathway	37	0.5859186	1.8981804	0.0003849098683592	0.0340876179419	0.0318462270032	Plp1/Prnp/Ptk2b/App/Gria2/Frrs1l/Camk2a/Grin2a/Plcb1/Kalrn/Fyn/Cpeb4/Atp1a3/Dagla/Ncstn/Cdk5r1/Homer3
GO:0030003	intracellular monoatomic cation homeostasis	268	0.3306977	1.4686925	0.0005015127848643	0.0435431100270	0.0406799844070	Mt1/Mt2/Iscu/Snca/Prnp/Trf/Ptk2b/Atp6v1a/Arf1/App/S100b/Calb1/Itpr1/Car2/Atp1b1/Ncs1/Tmem106b/Nptn/Erc2/Ncoa4/Prkce/Atp2c1/B2m/Slc12a2/Mtln/Slc24a2/Mapk1/Atp1a2/Myo5a/Mapk3/Stim2/Slc39a6/Plcb1/Ank2/Atp6v1b2/Cav2/Hexb/Hif1a/Fth1/Dmxl2/Cnr1/Atp1b2/Atp6ap2/Commd1/Ghitm/Nr3c2/Ppt1/Slc41a1/Synpo/Fbxl5/Tspoap1/Clic4/Slc9a6/Fxyd1/Pkd2/Ndfip1/Rap1gds1/Mt3/Atp1a3/Agt/Slc30a1/Slc8a1/Selenok/Calm1/Cul5/Snapin/Cherp/Ywhae/Pik3cb/Bnip3/Fkbp1a
GO:0009117	nucleotide metabolic process	274	-0.3794191	-1.5090156	0.0005779164003018	0.0482832796328	0.0451084697753	Prdx5/Dcakd/Dnajc30/Ndufs5/Nudt3/Ndufs8/Mlycd/Naxe/Nt5m/Flad1/Nudt19/Hmgcr/Adcy2/Hpca/Bad/Acaca/Mpc2/Ndufa10/Gpd1l/Fitm2/Mdh2/Dtymk/Gars/Sdhb/Ndufb10/Aldh1l1/Uck2/Pdha1/Ndufa3/Prpsap1/Nt5c/Gmpr/Itpa/Ndufs7/Ndufc1/Ndufs4/Bcl2l1/Hmgcs1/Mdh1/Ndufs3/Dlst/Dctpp1/Nme1/Gpat4/Ndufb8/Aprt/Ndufs2/Adcy5/Nt5c3b/Impdh1/Ndufa9/Mvd/Tkt/Hspa8/Pde4a/Pde2a/Ndufa5/Ogdh/Ndufs6/Park7/Ndufa11/Pmvk/Ndufa2/Vcp/Hint1/Ndufb2/Ndufv1/Acot7/Ndufv3/Fasn/Ldha/Nme2/Adcy1/Ndufb7/Pgls/Eno1
GO:0007017	microtubule-based process	470	-0.3422714	-1.4151729	0.0005775584916091	0.0482832796328	0.0451084697753	Tubg1/Arl3/Rangrf/Ap3m1/Agrn/Nup62/Dlg2/Dync1li1/Kpnb1/Chmp6/Hdac6/Zfp207/Gba2/Ift22/Spast/Dtnbp1/Fkbp4/Macf1/Borcs8/Map7d2/Cav1/Madd/Ssna1/Pard6a/Zpr1/Limk2/Neurl1a/Nefh/Nisch/Stk11/Ddb1/Bmerb1/Sac3d1/Ttll1/Dcx/Cfl1/Bloc1s6/Mark2/Trak2/Tbcd/Poc1a/Caly/Lmna/Map9/Tppp3/Dag1/Clasp2/Dync1i1/Gapdh/Fbxw5/Washc1/Dclk2/Dynll2/Mapk8ip3/Drg1/Fbxw11/Rae1/Mapk8/Hsph1/Kifc2/Tac1/Gpsm1/Kif1a/Mtcl1/Ppp2r1a/Arl2/Ift46/Chmp1a/Dynlrb1/Hsbp1/Fsd1/Tubb4a/Clip3/Poldip2/Ccdc88c/Vdac3/Uchl1/Git1/Flna/Cdk11b/Tpgs1/Dctn2/Map7d1/Nav1/Dctn3/Tbcb/Tuba4a/Flot2/Hspa8/Tubb4b/Chd3/Spg7/Ttl/Map1a/Ntmt1/Apc2/Nefl/Atp2b4/Ssx2ip/Trim46/Stmn4/Tubb2a/Klc1/Vcp/Dync1h1/Ubb/Yif1b/Map6/Tuba1a/Tubb2b/Stmn3/Nefm/Kif21b/Tubb3/Stmn2/Stmn1/Tubb5
GO:0015698	inorganic anion transport	62	0.4850405	1.7517003	0.0007935769543432	0.0649865162945	0.0607134048964	Gabra2/Car2/Ttyh1/Slc12a2/Gabrb1/Gabra4/Ank/Slc6a1/Clns1a/Gabra5/Slc25a11/Clcn3/Clic4/Fxyd1/Glrb/Fgfr1/Xpr1/Gabrb3/Ano3/Pcyox1/Ip6k2/Gabra1/Slc20a2/Clcn2
GO:0019725	cellular homeostasis	451	0.2834285	1.3387325	0.0008071947597551	0.0649865162945	0.0607134048964	Mt1/Mt2/Iscu/Snca/Prnp/Trf/Camk2n1/Ptk2b/Atp6v1a/Prdx6/Arf1/App/S100b/Calb1/Atp6v1d/Itpr1/Car2/Npm1/Gls/Atp1b1/Ncs1/Tmem106b/Nptn/Erc2/Snx10/Ncoa4/Sod2/Prkce/Atp2c1/B2m/Prdx1/Slc12a2/Mtln/Glul/Slc24a2/Mapk1/Atp1a2/Myo5a/Mapk3/Ogt/Stim2/Mink1/Pck2/Ank/Nucks1/Slc39a6/Plcb1/Ank2/Atp6v1b2/Cav2/Atp6v1c1/Rac1/Hexb/Clns1a/Hif1a/Fth1/Dmxl2/Cnr1/Atp1b2/Atp6ap2/Klf7/Commd1/Ghitm/Nr3c2/Rhot2/Gaa/Ppt1/Slc41a1/Synpo/Atp6v1h/Fbxl5/Tspoap1/Clcn3/Clic4/Slc9a6/Fxyd1/Zbtb20/Chmp2b/Gpr27/Lamp2/Add1/Pkd2/Xpr1/Ndfip1/Selenos/Rap1gds1/Mt3/Atp1a3/Agt/Slc7a11/Slc30a1/Neurod1/Aldoa/Slc8a1/Selenok/Prdx3/Calm1/Ppp3ca/Cul5/Tpp2/Snapin/Cherp/Nfe2l1/Ywhae/Pik3cb/Wnk1/Bnip3/Fkbp1a
GO:0060324	face development	31	0.5857284	1.7985855	0.0008278265755587	0.0654574299388	0.0611533541719	Map2k1/Cdk2ap1/Schip1/Mapk1/Mapk3/Col1a1/Zfand5
GO:0006753	nucleoside phosphate metabolic process	280	-0.3773327	-1.5013501	0.0008451606115609	0.0656556348770	0.0613385263792	Prdx5/Dcakd/Dnajc30/Ndufs5/Nudt3/Ndufs8/Mlycd/Naxe/Nt5m/Flad1/Nudt19/Hmgcr/Adcy2/Hpca/Bad/Acaca/Mpc2/Ndufa10/Gpd1l/Fitm2/Mdh2/Dtymk/Gars/Sdhb/Ndufb10/Aldh1l1/Cant1/Uck2/Pdha1/Ndufa3/Prpsap1/Nt5c/Gmpr/Itpa/Ndufs7/Ndufc1/Ndufs4/Bcl2l1/Hmgcs1/Mdh1/Ndufs3/Dlst/Dctpp1/Nme1/Gpat4/Ndufb8/Aprt/Ndufs2/Adcy5/Nt5c3b/Impdh1/Ndufa9/Mvd/Tkt/Hspa8/Pde4a/Pde2a/Ndufa5/Ogdh/Ndufs6/Park7/Ndufa11/Pmvk/Ndufa2/Vcp/Hint1/Ndufb2/Ndufv1/Acot7/Ndufv3/Fasn/Ldha/Nme2/Adcy1/Ndufb7/Pgls/Eno1
GO:0045668	negative regulation of osteoblast differentiation	26	0.6284987	1.8733572	0.0008856701428619	0.0664900899046	0.0621181128049	Id3/Id2/Sox2/Smad3/Igfbp5/Fgfr1/Noct/Chrd/Crim1/Nbr1/Sox9/Ipo7
GO:0042773	ATP synthesis coupled electron transport	59	-0.5405511	-1.7703740	0.0009009497277047	0.0664900899046	0.0621181128049	Ndufa12/Uqcrfs1/Ndufb6/Ndufs1/Cox7a2l/Ndufaf1/Cox7a2/Cox6a1/Dnajc15/Ndufs8/Cyc1/Uqcrb/Ndufa10/Sdhb/Cox6a2/Ndufs7/Mtch2/Coq7/Ndufs3/Ndufb8/Ndufs2/Ndufs6/Park7/Uqcr11/Cox4i1/Cox5b/Ndufv1/Uqcr10/Ndufv3/Uqcrc1/Uqcrq/Cox5a/Cox7b
GO:0042775	mitochondrial ATP synthesis coupled electron transport	59	-0.5405511	-1.7703740	0.0009009497277047	0.0664900899046	0.0621181128049	Ndufa12/Uqcrfs1/Ndufb6/Ndufs1/Cox7a2l/Ndufaf1/Cox7a2/Cox6a1/Dnajc15/Ndufs8/Cyc1/Uqcrb/Ndufa10/Sdhb/Cox6a2/Ndufs7/Mtch2/Coq7/Ndufs3/Ndufb8/Ndufs2/Ndufs6/Park7/Uqcr11/Cox4i1/Cox5b/Ndufv1/Uqcr10/Ndufv3/Uqcrc1/Uqcrq/Cox5a/Cox7b
GO:1990806	ligand-gated ion channel signaling pathway	25	0.6494723	1.9107948	0.0009319790498090	0.0665613424605	0.0621846802334	Plp1/Ptk2b/App/Itpr1/Gria2/Camk2a/Grin2a/Plcb1/Kalrn/Cpeb4
GO:0001503	ossification	161	0.3617993	1.5049446	0.0009309709778757	0.0665613424605	0.0621846802334	Lrrc17/Ptk2b/H3f3a/Id3/Mgp/Id2/Gpm6b/Sox2/Snx10/Igf2/Mapk1/Mapk3/Id4/Gdf10/Col1a1/Smad3/Ank/Gja1/Col1a2/Hif1a/Mapk14/Igfbp5/Sort1/Fgfr1/Noct/Bmpr2/Ddx5/Chrd/Crim1/Myoc/Gfra4/Slc8a1/Ppp3ca/H3f3b/Prickle1/Nbr1/Junb/Mesd/Slc20a2/Thbs3/Hey1/S1pr1/Sox9/Setd2/Npnt/Ipo7/Atp2b1/Jund/Zmpste24/Ilk/Ctnnbip1
GO:0001892	embryonic placenta development	45	0.5161807	1.7517183	0.0009551335146746	0.0671322413171	0.0627180403120	Map2k1/Igf2/Mapk1/Grb2/Hif1a/Plk4/Nr2f2/Tmed2/Pkd2/Cited2/Slc8a1/Ggnbp2/Junb/Hey1/Senp2/Setd2/Spint2/Med1/Egln1/Nsdhl
GO:0006163	purine nucleotide metabolic process	247	-0.3818815	-1.5050051	0.0009947533192388	0.0678517416902	0.0633902307903	Pgd/Prdx5/Dcakd/Dnajc30/Ndufs5/Nudt3/Ndufs8/Mlycd/Nudt19/Hmgcr/Adcy2/Hpca/Bad/Acaca/Mpc2/Ndufa10/Gpd1l/Fitm2/Mdh2/Sdhb/Ndufb10/Aldh1l1/Pdha1/Ndufa3/Prpsap1/Nt5c/Gmpr/Itpa/Ndufs7/Ndufc1/Ndufs4/Bcl2l1/Hmgcs1/Mdh1/Ndufs3/Dlst/Nme1/Gpat4/Ndufb8/Aprt/Ndufs2/Adcy5/Impdh1/Ndufa9/Mvd/Tkt/Hspa8/Pde4a/Pde2a/Ndufa5/Ogdh/Ndufs6/Ndufa11/Pmvk/Ndufa2/Vcp/Hint1/Ndufb2/Ndufv1/Acot7/Ndufv3/Fasn/Ldha/Nme2/Adcy1/Ndufb7/Pgls/Eno1
GO:1901653	cellular response to peptide	196	0.3411285	1.4829449	0.0009960169850635	0.0678517416902	0.0633902307903	Map2k1/Prnp/Prkar1a/App/Chmp5/Car2/Cpeb1/Grb14/Ahcyl1/Camk2a/Pdpk1/Hnrnpk/Igf2/Lgmn/Ptpra/Mapk1/Myo5a/Mapk3/Ogt/Pck2/Rock2/Nucks1/Ptprj/Plcb1/Grb2/Cav2/Sorl1/Gja1/Sgcb/Snx5/Rac1/Fyn/Nr3c2/Bcar1/Zfp106/Pdk2/Prkcd/Osbpl8/Rap1gds1/Atp1a3/Agt/Slc27a1/Sos2/Nr4a3/Cyfip1/Ppp3ca/Leprotl1/Trim41/Smarcc1/Anxa5/Sgk1/Pak1/Grm5/Igf1r/Pip4k2c/Insig1/Uso1/Appl2/Pip4k2a/Xbp1/Insig2/Mbd5/Atp2b1/Rab31/Rab10/Epha4/Crk
GO:0007019	microtubule depolymerization	38	-0.6166316	-1.8484470	0.0010128370005524	0.0679521551280	0.0634840416614	Bmerb1/Clasp2/Map1a/Apc2/Stmn4/Stmn3/Stmn2/Stmn1
GO:0048532	anatomical structure arrangement	10	0.8084719	1.8711259	0.0011141794546929	0.0694871355687	0.0649180912816	Usp9x/Dab1/Rac1/Hspa5/Kcna2/Nrp2
GO:0006122	mitochondrial electron transport, ubiquinol to cytochrome c	11	-0.7868897	-1.7838504	0.0010998446433809	0.0694871355687	0.0649180912816	Uqcrh/Uqcrfs1/Cyc1/Uqcrb/Uqcr11/Uqcr10/Uqcrc1/Uqcrq
GO:0006821	chloride transport	45	0.5127579	1.7401028	0.0010593286851485	0.0694871355687	0.0649180912816	Gabra2/Car2/Ttyh1/Slc12a2/Gabrb1/Gabra4/Slc6a1/Clns1a/Gabra5/Clcn3/Clic4/Glrb/Gabrb3/Ano3/Pcyox1/Gabra1/Clcn2
GO:0022904	respiratory electron transport chain	76	-0.5008429	-1.6970489	0.0010840099557599	0.0694871355687	0.0649180912816	Ndufa12/Uqcrfs1/Ndufb6/Ndufs1/Cox7a2l/Ndufaf1/Cox7a2/Cox6a1/Etfb/Dnajc15/Ndufs8/Cyc1/Uqcrb/Ndufa10/Sco2/Sdhb/Cox6a2/Ndufs7/Ndufs4/Mtch2/Coq7/Ndufs3/Ndufb8/Ndufs2/Ndufa5/Ndufs6/Park7/Uqcr11/Cox4i1/Cox5b/Ndufv1/Uqcr10/Ndufv3/Uqcrc1/Uqcrq/Cox5a/Cox7b
GO:0098771	inorganic ion homeostasis	266	0.3251781	1.4447144	0.0011035920584035	0.0694871355687	0.0649180912816	Mt1/Mt2/Iscu/Snca/Prnp/Trf/Ptk2b/Atp6v1a/Arf1/App/S100b/Calb1/Itpr1/Atp1b1/Ncs1/Nptn/Erc2/Snx10/Ncoa4/Sod2/Prkce/Atp2c1/B2m/Slc12a2/Mtln/Slc24a2/Atp1a2/Myo5a/Stim2/Fech/Ank/Slc39a6/Plcb1/Ank2/Cav2/Hexb/Hif1a/Fth1/Cnr1/Atp1b2/Commd1/Ghitm/Nr3c2/Mllt6/Slc41a1/Synpo/Fbxl5/Tspoap1/Fxyd1/Pkd2/Fgfr1/Xpr1/Ndfip1/Rap1gds1/Mt3/Atp1a3/Agt/Slc30a1/Slc8a1/Selenok/Kcnj10/Calm1/Cul5/Cherp/Ywhae/Btbd9/Pik3cb/Wnk1/Bnip3/Fkbp1a
GO:0046688	response to copper ion	10	0.8068951	1.8674764	0.0012202887153270	0.0750477559926	0.0701130796964	Mt1/Mt2/Snca/Prnp
GO:0071674	mononuclear cell migration	68	0.4687528	1.7299427	0.0012624537407662	0.0765773310152	0.0715420793253	Ptk2b/App/Apod/Hmgb1/Pla2g7/Sirpa/Wasl/Slc12a2/Lgmn/Mapk1/Mapk3/Padi2/Ptprj/Plcb1/Cdc42
GO:0048839	inner ear development	78	0.4391238	1.6433943	0.0013342647817271	0.0798395196417	0.0745897666029	Plppr4/Sox2/Foxg1/Prox1/Frzb/Rac1/Myo6/Gabra5/Bdnf/Sec24b/Sdc4/Abr/Fgfr1/Gabrb3/Nr4a3/Neurod1/Mpv17/Ift88/H2-K1/Ttc39c/Hes5/Ift20/Insig1/Hey1/Slc4a7/Mycl/Sox9/Ankrd24/Insig2
GO:0048259	regulation of receptor-mediated endocytosis	87	0.4214966	1.6083255	0.0013711993973010	0.0809556124167	0.0756324720196	Clu/Trf/Nsf/Sdcbp/Arf1/App/Synj1/Dlg4/Ppp3r1/Aak1/Dnajc6/Rab21/Hnrnpk/Lpar1/B2m/Wasl/Sh3gl3/Syt11/Cbl/Atad1/Ppt1/Arc
GO:0090407	organophosphate biosynthetic process	309	-0.3635903	-1.4568461	0.0013909024197403	0.0810383672975	0.0757097854512	Flad1/Pcyt1a/Adcy2/Ptdss1/Hpca/Mpc2/Ip6k1/Ndufa10/Pgap1/Fitm2/Pgk1/Dolk/Chka/Mdh2/Dtymk/Gars/Sdhb/Ndufb10/Plcg1/Slc25a19/Inpp1/Gapdh/Akr1a1/Uck2/Pdha1/Ndufa3/Prpsap1/Lpgat1/Gmpr/Gpaa1/Pgam1/Ckb/Ndufs7/Ndufc1/Ndufs4/Itpka/Bcl2l1/Cds1/Ptdss2/Ckmt1/Pigq/Hmgcs1/Mboat7/Mdh1/Ndufs3/Pcyt2/Fdps/Nme1/Gpat4/Ndufb8/Aprt/Ndufs2/Adcy5/Impdh1/Pigt/Bscl2/Ndufa9/Mvd/Tkt/Pik3r2/Ndufa5/Isyna1/Ndufs6/Ndufa11/Pmvk/Ndufa2/Vcp/Ndufb2/Ndufv1/Acot7/Ndufv3/Nme2/Adcy1/Ndufb7/Fabp5/Fabp3/Eno1
GO:1904294	positive regulation of ERAD pathway	12	-0.7911883	-1.8370387	0.0014614514328462	0.0839271646308	0.0784086333379	Cav1/Bcap31/Bag6/Tmem259/Rnft2/Sgta/Wfs1
GO:0009259	ribonucleotide metabolic process	208	-0.3850495	-1.4951073	0.0014783917888896	0.0839271646308	0.0784086333379	Dcakd/Dnajc30/Ndufs5/Nudt3/Ndufs8/Mlycd/Nudt19/Hmgcr/Adcy2/Bad/Acaca/Mpc2/Ndufa10/Fitm2/Sdhb/Ndufb10/Uck2/Pdha1/Ndufa3/Nt5c/Gmpr/Itpa/Ndufs7/Ndufc1/Ndufs4/Bcl2l1/Hmgcs1/Ndufs3/Nme1/Gpat4/Ndufb8/Aprt/Ndufs2/Adcy5/Impdh1/Ndufa9/Mvd/Hspa8/Pde4a/Pde2a/Ndufa5/Ogdh/Ndufs6/Ndufa11/Pmvk/Ndufa2/Vcp/Hint1/Ndufb2/Ndufv1/Acot7/Ndufv3/Fasn/Nme2/Adcy1/Ndufb7/Eno1
GO:0061053	somite development	32	0.5935410	1.8357919	0.0016049853344595	0.0888359382623	0.0829946363740	Zeb2/Abi1/Pcdh8/Nckap1/Smad3/Mib1/Frzb/Rbbp6/Tmed2
GO:0006898	receptor-mediated endocytosis	159	0.3573326	1.4869279	0.0015965190564807	0.0888359382623	0.0829946363740	Snap25/Clu/Snca/Trf/Nsf/Sdcbp/Arf1/App/Gria1/Synj1/Dlg4/Ppp3r1/Aak1/Dnajc6/Gria2/Rab21/Hnrnpk/Lpar1/B2m/Wasl/Lmbrd1/Cd81/Canx/Sh3gl3/Snx1/Ramp1/Syt11/Grb2/Cav2/Sorl1/Cbl/Atad1/Ppt1/Myo6/Arc
GO:0048708	astrocyte differentiation	54	0.5041205	1.7821619	0.0017282007124766	0.0921984669259	0.0861360659484	Plp1/Map2k1/Tspan2/Mag/App/Id2/Zeb2/Plpp3/Ntrk3/Mapk1/Gpr37l1/Mapk3/Id4/Dab1
GO:0009199	ribonucleoside triphosphate metabolic process	99	-0.4660418	-1.6261967	0.0017240526999176	0.0921984669259	0.0861360659484	Sdhb/Ndufb10/Uck2/Ndufa3/Itpa/Ndufs7/Ndufc1/Ndufs4/Bcl2l1/Ndufs3/Nme1/Ndufb8/Ndufs2/Impdh1/Ndufa9/Hspa8/Ndufa5/Ndufs6/Ndufa11/Ndufa2/Vcp/Ndufb2/Ndufv1/Ndufv3/Nme2/Ndufb7/Eno1
GO:0034329	cell junction assembly	284	0.3098916	1.4006726	0.0017105624653642	0.0921984669259	0.0861360659484	Gabra2/Cldn11/Snca/Ptk2b/Sdcbp/Fam107a/Nptx1/Hopx/App/Gjb6/Gria1/Apod/Ugt8a/Ikbkb/Dlg4/Gpm6a/Nrxn1/Dmtn/Gpm6b/Nptn/Enpp2/Pdpk1/Nfasc/Ptpra/Ntrk3/Ogt/Add2/Mycbp2/Smad3/Rock2/Ptprj/Ntrk2/Ube2v2/Cldn10/Gja1/Rac1/Cdc42/Adgrb3/C1ql2/Slk/Rap1a/Myo6/Nptxr/Mpdz/Bdnf/Elavl2/Sdc4/Rapgef2/Vcl/Slitrk3/Cntnap1/Nectin1/Pmp22/Lrrn1/Gabrb3/Epb41l3/Agt/Cript/Dusp22/Lrfn5/Cdh9/Myoc/Asic2/Vps35/Actr3/Arhgef9/Cttn/Capza1/Hipk1/Flrt3/Pip5k1a/Pdcd6ip/Cd9/Gabra1/Pak2/Fbxo45/Lrrn3
GO:0034248	regulation of amide metabolic process	286	0.3013080	1.3617955	0.0017767154615681	0.0932584786002	0.0871263778108	Bc1/Clu/Snca/Prnp/Ptk2b/Enc1/App/Eif5/Cpeb1/Npm1/Srp9/Secisbp2l/Nmnat2/Ddx6/Ddx3x/Mapk1/Mapk3/Tia1/Ogt/Rtn3/Impact/Elavl1/Fech/Rock2/Sarnp/Ssb/Ntrk2/Celf1/Sorl1/Pcif1/Igfbp5/Trim2/Cnot7/Hsd11b1/Polr2g/Ifngr1/Cpeb4/Pink1/Rc3h1/Tmed2/Tardbp/Ogfod1/Pdk2/Sirt3/Paip2/Khdrbs1/Prkcd/Magoh/Noct/Slc7a11/Nanos3/Zfp706/Paip1/Cyfip1/Nck2/Rgs2/Fto/Pum2/Zfp36l2
GO:0098657	import into cell	487	0.2738933	1.2969098	0.0017901921140516	0.0932584786002	0.0871263778108	Snap25/Iscu/Clu/Snca/Prnp/Trf/Nsf/Sdcbp/Arl6ip5/Arf1/App/Gria1/Synj1/Hmgb1/Dlg4/Ppp3r1/Acsl3/Aak1/Atp1b1/Gpm6b/Dnajc6/Gria2/Rab21/Tusc2/Gsn/Necap1/Snx10/Hnrnpk/Sirpa/Elmo2/Lpar1/B2m/Becn1/Wasl/Slc12a2/Reps2/Lmbrd1/Slc24a2/Csnk1g2/Elmo1/Cd81/Cdc42se2/Canx/Vamp4/Mapk1/Atp1a2/Rab14/Rabgap1l/Mapk3/Mtmr9/Snph/Mtmr6/Amph/Sh3gl3/Snx1/Ramp1/Syt11/Ptprj/Slc39a6/Mib1/Grb2/Ank2/Cav2/Rab1a/Sorl1/Cbl/Snx5/Slc6a1/Rac1/Syt1/Cdc42/Atad1/Atp1b2/Fyn/Rap1a/Arl8b/Slc1a2/Ppt1/Myo6/Slc7a8/Rin1/Arc/Usp33/Atp6v1h/Slc38a2/Sort1/Cd47/Rit2/Tyrobp/Clcn3/4933434E20Rik/Slc9a6/Abr/Nckipsd/Lman2/Scarb2/Add1/Prkcd/Tmem108/Napb/Scamp1/Atp1a3/Agt/Slc7a11/Slc27a1/Arl6ip1/Rab5b/Kcnd3/Lrp11/Slc30a1/Slc8a1/Epn2/Kcnj10/Acsl5/Ppp3ca/Npc1/Rgs2/Sh3kbp1/Camk1d/Bicd1/Cttn/Btbd9/Slc39a12/Pik3cb/Wnk1
GO:0006979	response to oxidative stress	208	0.3290828	1.4238997	0.0018511841556259	0.0953144586176	0.0890471692975	Map2k1/Snca/Prnp/Ptk2b/Arl6ip5/Oxr1/Prdx6/Cryab/App/Aldh1a1/Rnf112/Apod/Jun/Sod2/Sirpa/Prdx1/Mapk1/Gpr37l1/Mapk3/Pnpla8/Rhob/Hif1a/Gpr37/Fyn/Msra/Rwdd1/Mgat3/Pdcd10/Pink1/Sqstm1/Ncoa7/Pdk2/Ermp1/Map2k4/Rnf146/G6pdx/Stk25/Prkcd/Cst3/Selenos/Mt3/Slc7a11/Atrn/Nr4a3/Slc8a1/Selenok/Prdx3/Plekha1/Mpv17l/Mpv17/Nfe2l1/Rgs14/Bnip3/Dapk1
GO:0022900	electron transport chain	84	-0.4840428	-1.6645294	0.0019403807839624	0.0987586909355	0.0922649301993	Ndufa12/Uqcrfs1/Ndufb6/Ndufs1/Cox7a2l/Ndufaf1/Cox7a2/Cox6a1/Etfb/Dnajc15/Ndufs8/Cyc1/Uqcrb/Ndufa10/Sco2/Sdhb/Cox6a2/Ndufs7/Ndufs4/Mtch2/Coq7/Ndufs3/Ndufb8/Ndufs2/Ndufa5/Ndufs6/Park7/Uqcr11/Cox4i1/Cox5b/Ndufv1/Uqcr10/Ndufv3/Uqcrc1/Uqcrq/Cox5a/Cox7b
GO:0009141	nucleoside triphosphate metabolic process	111	-0.4486165	-1.6084997	0.0020808447657953	0.1047043252607	0.0978196163825	Bad/Ndufa10/Dtymk/Sdhb/Ndufb10/Uck2/Ndufa3/Itpa/Ndufs7/Ndufc1/Ndufs4/Bcl2l1/Ndufs3/Dctpp1/Nme1/Ndufb8/Ndufs2/Impdh1/Ndufa9/Hspa8/Ndufa5/Ndufs6/Ndufa11/Ndufa2/Vcp/Ndufb2/Ndufv1/Ndufv3/Nme2/Ndufb7/Eno1
GO:0071526	semaphorin-plexin signaling pathway	31	-0.6097622	-1.7476319	0.0021451445852851	0.1067269688050	0.0997092633965	Sema4g/Plxnb1/Sema5b/Plxnb2/Sema6b/Sema6c/Plxnd1/Flna/Ncam1/Arhgdia/Mef2c/Crmp1
GO:0009152	purine ribonucleotide biosynthetic process	122	-0.4306361	-1.5648169	0.0022065446915128	0.1073690098244	0.1003090877692	Dcakd/Dnajc30/Ndufs5/Ndufs8/Mlycd/Adcy2/Mpc2/Ndufa10/Sdhb/Ndufb10/Pdha1/Ndufa3/Gmpr/Ndufs7/Ndufc1/Ndufs4/Bcl2l1/Ndufs3/Nme1/Ndufb8/Aprt/Ndufs2/Adcy5/Impdh1/Ndufa9/Ndufa5/Ndufs6/Ndufa11/Ndufa2/Vcp/Ndufb2/Ndufv1/Acot7/Ndufv3/Nme2/Adcy1/Ndufb7/Eno1
GO:0019693	ribose phosphate metabolic process	213	-0.3826060	-1.4891375	0.0021908195131591	0.1073690098244	0.1003090877692	Dcakd/Dnajc30/Ndufs5/Nudt3/Ndufs8/Mlycd/Nudt19/Hmgcr/Adcy2/Bad/Acaca/Mpc2/Ndufa10/Fitm2/Sdhb/Ndufb10/Uck2/Pdha1/Ndufa3/Prpsap1/Nt5c/Gmpr/Itpa/Ndufs7/Ndufc1/Ndufs4/Bcl2l1/Hmgcs1/Ndufs3/Nme1/Gpat4/Ndufb8/Aprt/Ndufs2/Adcy5/Impdh1/Ndufa9/Mvd/Hspa8/Pde4a/Pde2a/Ndufa5/Ogdh/Ndufs6/Ndufa11/Pmvk/Ndufa2/Vcp/Hint1/Ndufb2/Ndufv1/Acot7/Ndufv3/Fasn/Nme2/Adcy1/Ndufb7/Eno1
GO:0045947	negative regulation of translational initiation	14	0.7363715	1.8837531	0.0022541058459132	0.1079679005985	0.1008685991899	Bc1
GO:0090311	regulation of protein deacetylation	25	0.6159766	1.8122480	0.0022920015032198	0.1079679005985	0.1008685991899	Ndn/Tppp/Fnta/Ccar2/Spred1/Smarca5/Fry/Spred2
GO:0042327	positive regulation of phosphorylation	351	0.2840325	1.3113107	0.0022807457681912	0.1079679005985	0.1008685991899	Map2k1/Clu/Snca/Prnp/Trf/Ptk2b/Eef1a2/Sdcbp/Cdk2ap1/App/Hmgb1/Dazap2/Dlg4/Zeb2/Nrxn1/Kndc1/Npm1/Nptn/Enpp2/Plpp3/Ccnd2/Igf2/Pfn2/Ddr1/Abi1/Ntrk3/Ddx3x/Prox1/Camkk1/Mapk1/Mapk3/Ogt/Jtb/Rock2/Ptprj/Dab1/Ntrk2/Cav2/Rac1/Fyn/Gprc5b/Rap1a/Pdcd10/Gfra1/Pink1/Araf/Sqstm1/Cab39/Bdnf/Map2k4/Crlf1/Sdc4/Rapgef2/Pdgfa/Hspa2/Pkd2/Fgfr1/Prkcd/Osbpl8
GO:1901137	carbohydrate derivative biosynthetic process	344	-0.3525469	-1.4287788	0.0023365545615584	0.1089080378798	0.1017469188579	Mpc2/Ndufa10/Pgap1/Stt3b/Chst1/St8sia5/Pgk1/Mdh2/Dtymk/Rpn2/Trak2/Sdhb/Ndufb10/B4galnt1/Cant1/St3gal5/Gapdh/Akr1a1/Tmem258/Uck2/Pdha1/Ndufa3/Prpsap1/Hs3st2/Gmpr/Gpaa1/Pgam1/Pofut2/Ndufs7/Ndufc1/Ndufs4/Extl1/Bcl2l1/Hs6st2/Pigq/St6galnac6/Mdh1/Ndufs3/Mgat4b/Pmm1/Nme1/Ndufb8/Aprt/Ndufs2/Ddost/Adcy5/Impdh1/Pigt/Ndufa9/Chpf/Tkt/Mpi/Tnip1/Necab2/Dad1/Ap2a1/Ndufa5/Itm2a/B3gat3/Ndufs6/Galnt9/Ndufa11/Ndufa2/Cmas/Vcp/Ndufb2/Ndufv1/Acot7/Ndufv3/Nme2/Adcy1/Ndufb7/Eno1
GO:0031643	positive regulation of myelination	13	0.7430898	1.8541408	0.0023894472002418	0.1102132521112	0.1029663102736	Trf/Mag/S100b/Hnrnpk/Tppp
GO:0031098	stress-activated protein kinase signaling cascade	121	0.3779066	1.5238884	0.0024416575381151	0.1114604080286	0.1041314609310	Map2k1/Ptk2b/Arl6ip5/Pja2/Cryab/App/Hmgb1/Rnf13/Gsn/Sirpa/Prdx1/Mapk1/Mapk3/Mink1/Smad3/Plcb1/Ncor1/Cdc42/Mapk14/Pdcd10/Hipk3/Igfbp6/Mapk10/Map2k4/Stk25/Nr2c2/Agt/Dusp22/Rb1cc1
GO:0001756	somitogenesis	26	0.5958679	1.7760953	0.0025488760831942	0.1151675846570	0.1075948765516	Zeb2/Abi1/Pcdh8/Nckap1/Smad3/Mib1/Tmed2
GO:0009205	purine ribonucleoside triphosphate metabolic process	96	-0.4657419	-1.6249666	0.0026028555500925	0.1164186300587	0.1087636609449	Sdhb/Ndufb10/Ndufa3/Itpa/Ndufs7/Ndufc1/Ndufs4/Bcl2l1/Ndufs3/Nme1/Ndufb8/Ndufs2/Impdh1/Ndufa9/Hspa8/Ndufa5/Ndufs6/Ndufa11/Ndufa2/Vcp/Ndufb2/Ndufv1/Ndufv3/Nme2/Ndufb7/Eno1
GO:0046390	ribose phosphate biosynthetic process	133	-0.4215779	-1.5545148	0.0026346393969661	0.1166618324977	0.1089908718955	Sdhb/Ndufb10/Uck2/Pdha1/Ndufa3/Prpsap1/Gmpr/Ndufs7/Ndufc1/Ndufs4/Bcl2l1/Ndufs3/Nme1/Ndufb8/Aprt/Ndufs2/Adcy5/Impdh1/Ndufa9/Ndufa5/Ndufs6/Ndufa11/Ndufa2/Vcp/Ndufb2/Ndufv1/Acot7/Ndufv3/Nme2/Adcy1/Ndufb7/Eno1
GO:1990000	amyloid fibril formation	21	0.6520122	1.8212754	0.0026626844900533	0.1167363061580	0.1090604486285	Clu/Snca/Cryab/App/Gsn/B2m/Vbp1/Pfdn4/Fus/Tardbp/Pfdn2
GO:0009260	ribonucleotide biosynthetic process	129	-0.4234962	-1.5578334	0.0027387146290325	0.1177381395860	0.1099964076862	Sdhb/Ndufb10/Uck2/Pdha1/Ndufa3/Gmpr/Ndufs7/Ndufc1/Ndufs4/Bcl2l1/Ndufs3/Nme1/Ndufb8/Aprt/Ndufs2/Adcy5/Impdh1/Ndufa9/Ndufa5/Ndufs6/Ndufa11/Ndufa2/Vcp/Ndufb2/Ndufv1/Acot7/Ndufv3/Nme2/Adcy1/Ndufb7/Eno1
GO:0009150	purine ribonucleotide metabolic process	197	-0.3930477	-1.5192638	0.0027301744002552	0.1177381395860	0.1099964076862	Dcakd/Dnajc30/Ndufs5/Nudt3/Ndufs8/Mlycd/Nudt19/Hmgcr/Adcy2/Bad/Acaca/Mpc2/Ndufa10/Fitm2/Sdhb/Ndufb10/Pdha1/Ndufa3/Nt5c/Gmpr/Itpa/Ndufs7/Ndufc1/Ndufs4/Bcl2l1/Hmgcs1/Ndufs3/Nme1/Gpat4/Ndufb8/Aprt/Ndufs2/Adcy5/Impdh1/Ndufa9/Mvd/Hspa8/Pde4a/Pde2a/Ndufa5/Ogdh/Ndufs6/Ndufa11/Pmvk/Ndufa2/Vcp/Hint1/Ndufb2/Ndufv1/Acot7/Ndufv3/Fasn/Nme2/Adcy1/Ndufb7/Eno1
GO:0072676	lymphocyte migration	35	0.5447373	1.7442963	0.0027800864143585	0.1183675254113	0.1105844089922	Ptk2b/App/Apod/Wasl/Slc12a2/Padi2/Selenok/Wnk1/Med23/Cd99l2/S1pr1/Cadm1/Abl2/Cxcl12/Crk
GO:0048169	regulation of long-term neuronal synaptic plasticity	32	0.5714297	1.7674028	0.0029937525947363	0.1236784542754	0.1155461240200	Snca/App/S100b/Dlg4/Camk2b/Nptn/Neto1/Grin2a/Syngap1/Synpo/Lnpep/Bdnf/Agt/Kcnj10/Egr1/Kras
GO:0032922	circadian regulation of gene expression	47	0.5026635	1.7224893	0.0029605840708097	0.1236784542754	0.1155461240200	Id3/Ppp1cb/Id2/Huwe1/Id4/Ogt/Mycbp2/Bhlhe40/Rai1/Ncor1/Top1/Rora/Noct/Per3/Kmt2a/Egr1
GO:0006446	regulation of translational initiation	45	0.4868662	1.6522364	0.0030165476652546	0.1236784542754	0.1155461240200	Bc1/Eif5/Npm1/Ddx3x/Impact/Fech/Polr2g/Tmed2/Paip2/Khdrbs1/Paip1/Nck2
GO:0051403	stress-activated MAPK cascade	115	0.3829172	1.5313504	0.0029902271267173	0.1236784542754	0.1155461240200	Map2k1/Ptk2b/Arl6ip5/Pja2/Cryab/App/Hmgb1/Gsn/Sirpa/Prdx1/Mapk1/Mapk3/Mink1/Smad3/Plcb1/Ncor1/Cdc42/Mapk14/Pdcd10/Hipk3/Igfbp6/Mapk10/Map2k4/Stk25/Nr2c2/Agt/Dusp22/Rb1cc1
GO:1902074	response to salt	180	0.3341553	1.4345360	0.0030755993480667	0.1249426964517	0.1167272374496	Mt1/Snca/Nptx1/Cpne6/App/Ppp1r9b/Id2/Itpr1/Dlg4/Nrxn1/Dmtn/Jun/Ahcyl1/Prkce/B2m/Slc12a2/Lgmn/Gdi1/Rock2/Ank/Syt11/Plcb1/Krt10/Syt1/Cnr1/Fyn/Slc1a2/Sorbs2/Fus/Cpne7/Bdnf/Clic4/Pdcd6/Rgs8/Add1/Pkd2/Fgfr1/Mef2a/Nfat5/Ly6c1/Hcn1/Abat/Lrp11/Slc8a1/Ncstn/Kcnj10/Cdk5r1/Calm1/Ppp3ca/Egr1/Hsp90b1/Crls1/Cpne4/Wnk1/Ly6e/Anxa5/Hrh3/Junb/Anxa7/Ryr2
GO:0035235	ionotropic glutamate receptor signaling pathway	16	0.6910387	1.8281688	0.0031388512681745	0.1263530310498	0.1180448371668	Plp1/Ptk2b/App/Gria2/Camk2a/Grin2a/Kalrn/Cpeb4
GO:0010634	positive regulation of epithelial cell migration	76	0.4214971	1.5759981	0.0032960379967015	0.1314851914360	0.1228395384261	Ptk2b/Hmgb1/Sparc/Jun/Arhgap5/Enpp2/Plpp3/Igf2/Prkce/Lgmn/Prox1/Rock2/Rhob/Rac1/Hif1a/Bcar1/Mapre2/Pdcd6/Fgfr1/Bmpr2/Agt
GO:0098661	inorganic anion transmembrane transport	43	0.5039867	1.6924913	0.0033690463460975	0.1320189134559	0.1233381661869	Gabra2/Slc12a2/Gabrb1/Gabra4/Ank/Slc6a1/Gabra5/Slc25a11/Clcn3/Fxyd1/Glrb/Xpr1/Gabrb3/Ano3/Pcyox1/Gabra1/Slc20a2/Clcn2
GO:0009144	purine nucleoside triphosphate metabolic process	102	-0.4524410	-1.5935536	0.0033495206722515	0.1320189134559	0.1233381661869	Sdhb/Ndufb10/Ndufa3/Itpa/Ndufs7/Ndufc1/Ndufs4/Bcl2l1/Ndufs3/Nme1/Ndufb8/Ndufs2/Impdh1/Ndufa9/Hspa8/Ndufa5/Ndufs6/Ndufa11/Ndufa2/Vcp/Ndufb2/Ndufv1/Ndufv3/Nme2/Ndufb7/Eno1
GO:0009887	animal organ morphogenesis	414	0.2746145	1.2883535	0.0034941342009649	0.1357195284375	0.1267954516140	Map2k1/Prkar1a/Tmem59l/Schip1/Id3/Aldh1a1/Gjb6/Calb1/Id2/Bhlhe22/Itpr1/Jun/Sox2/Snx10/Igf2/Ddr1/Slc12a2/Prom1/Foxg1/Prox1/Mapk1/Myo5a/Mapk3/Id4/Bcl11b/Nckap1/Col1a1/Smad3/Ank/Gamt/Zfand5/Mib1/Frzb/Ntrk2/Gja1/Rac1/Col1a2/Hif1a/Cdc42/Mapk14/Npy2r/Igfbp5/Zmiz1/Gaa/Myo6/Tmed2/Parva/Bdnf/Mdm4/Sec24b/Abr/Pdgfa/Nectin1/Pkd2/Fgfr1/Gng5/Bmi1/Polb/Arid2/Bmpr2/Cited2/Agt/Hcn1/Nr4a3/Neurod1/Nrp2/Slc8a1/Ppp3ca/Kras/Plekha1/Frs2/Hs2st1/Hipk1/Smarcc1/Fkbp1a/Ly6e/Ift88/Prickle1/Mkks/Eln/Ttc39c/Ahdc1/Hes5/Ryr2/Robo2/Nfib/Thbs3/Igf1r/Tgfa/Insig1/Hey1/Slc4a7/Ankrd11/S1pr1/Sox9/Setd2/Ankrd24/Xbp1/Nr3c1/Insig2/Stim1/Npnt/Itga6/Abl2/Zfp157/Agtpbp1/Med1/Zmpste24/Megf9/Pcgf2/Ilk/Pbrm1/Tgfbr1/Robo1/Dzank1/Ctnnbip1/Ppp2r3a/Arl6/Ryk/Kif3a
GO:0098656	monoatomic anion transmembrane transport	46	0.5062752	1.7210501	0.0036519058488856	0.1365812023006	0.1276004671329	Gabra2/Prnp/Tcaf1/Slc12a2/Gabrb1/Gabra4/Slc6a1/Slc1a2/Gabra5/Vdac1/Clcn3/Glrb/Gabrb3/Ano3/Pcyox1/Lrrc8b/Vdac2/Gabra1/Grm5/Clcn2
GO:0030838	positive regulation of actin filament polymerization	27	0.5717004	1.7013709	0.0036424693996637	0.1365812023006	0.1276004671329	Ptk2b/Arpc2/Prkce/Pfn2/Nckap1/Baiap2/Grb2/Rac1/Actr3/Nck2/Cttn
GO:0006820	monoatomic anion transport	68	0.4419893	1.6311713	0.0036705426995873	0.1365812023006	0.1276004671329	Gabra2/Prnp/Car2/Ahcyl1/Tcaf1/Ttyh1/Slc12a2/Gabrb1/Gabra4/Slc6a1/Clns1a/Slc1a2/Gabra5/Vdac1/Clcn3/Clic4/Glrb/Gabrb3/Ano3/Pcyox1/Lrrc8b/Vdac2/Gabra1/Grm5/Clcn2/Slc4a7
GO:0034249	negative regulation of amide metabolic process	135	0.3688965	1.5021124	0.0035653347799715	0.1365812023006	0.1276004671329	Bc1/Clu/Prnp/Enc1/Cpeb1/Srp9/Nmnat2/Ddx6/Ddx3x/Tia1/Rtn3/Rock2/Ntrk2/Celf1/Sorl1/Pcif1/Igfbp5/Trim2/Cnot7/Polr2g/Cpeb4/Rc3h1/Tardbp
GO:0034764	positive regulation of transmembrane transport	148	0.3552320	1.4714503	0.0036097192385393	0.1365812023006	0.1276004671329	Plp1/Snca/Arf1/Ikbkb/Ppp3r1/Car2/Atp1b1/Cox17/Sumo1/Scn1b/Tcaf1/Ctss/Kcnc1/Myo5a/Stim2/Plcb1/Ank2/Mapk14/Atp1b2/Kcnip2/Rap1a/Slc1a2/Pink1/Arc/Fxyd1/Hspa2/G6pdx/Pkd2/Mef2a/Prkcd/Osbpl8/Agt/Arl6ip1/Hcn1/Nr4a3/Asic2/Oga/Acsl5/Calm1/Ppp3ca/Rasa1/Rgs7/Gjc2/Wnk1/Kcnc2/Acsl6
GO:0071675	regulation of mononuclear cell migration	53	0.4775325	1.6770343	0.0037879628830129	0.1386206582312	0.1295058210547	Ptk2b/App/Apod/Hmgb1/Pla2g7/Wasl/Lgmn/Mapk1/Mapk3/Padi2/Ptprj/Plcb1
GO:0007169	transmembrane receptor protein tyrosine kinase signaling pathway	306	0.3000600	1.3630693	0.0037702909927837	0.1386206582312	0.1295058210547	Ndn/Map2k1/Snca/Ptk2b/Ndrg4/Chn1/Anks1b/Schip1/Apod/Nrxn1/Grb14/Nptn/Pdpk1/Igf2/Ddr1/Lgmn/Ptpra/Ntrk3/Mapk1/Dok6/Rab14/Mapk3/Ogt/Col1a1/Nucks1/Ptprj/Zfand5/Ntrk2/Plcb1/Grb2/Cav2/Sorl1/Cbl/Snx5/Rac1/Hif1a/Mapk14/Igfbp5/Fyn/Cyfip2/Gfra1/Bcar1/Zfp106/Igfbp6/Sort1/Pdk2/Bdnf/Rapgef2/Slc9a6/Caml/Pdgfa/Pdcd6/Fgfr1/Prkcd/Osbpl8/Tmem108/Mt3/Churc1/Agt/Chrd/Sos2/Nr4a3/Myoc/Gfra4/Nrp2/Epn2/Cyfip1/Cdk5r1/Nck2/Kras/Plekha1/Leprotl1/Frs2/Rgs14/Pik3cb/Smarcc1/Flrt3/Ift88/Prickle1/Sh2b3/Ulk1/Pak1/Ift20/Igf1r/Pip4k2c/Tgfa/Sox9/Arf4/Zdhhc17/Efnb3/Pip4k2a/Xbp1/Gigyf1/Cadm1
GO:0010640	regulation of platelet-derived growth factor receptor signaling pathway	15	0.6727374	1.7444577	0.0038945064297870	0.1413514300910	0.1320570342456	Snca/Ndrg4/Apod/Ptprj/Cbl
GO:0032613	interleukin-10 production	16	0.6776411	1.7927248	0.0043582430197713	0.1414696498042	0.1321674805616	Hmgb1/Tusc2/Cd47/Tyrobp/Rad21/G6pdx/Prkcd/Tnfrsf21
GO:0060020	Bergmann glial cell differentiation	10	0.7690693	1.7799326	0.0042440795100462	0.1414696498042	0.1321674805616	Map2k1/Plpp3/Mapk1/Gpr37l1/Mapk3
GO:0010043	response to zinc ion	18	0.6550562	1.7716135	0.0040604971900520	0.1414696498042	0.1321674805616	Mt1/Mt2/Grin2a/Crip1/Mt3/Gabrb3/Slc30a1
GO:0032288	myelin assembly	20	0.6330846	1.7526075	0.0043397581138174	0.1414696498042	0.1321674805616	Mag/Ugt8a/Tppp/Nfasc/Cntnap1/Pmp22/Epb41l3/Cd9
GO:0019682	glyceraldehyde-3-phosphate metabolic process	13	-0.7341904	-1.7283521	0.0040971135052968	0.1414696498042	0.1321674805616	Pgk1/Mdh2/Gapdh/Pgam1/Mdh1/Tkt/Eno1
GO:1902476	chloride transmembrane transport	30	0.5646986	1.7262587	0.0039969412782011	0.1414696498042	0.1321674805616	Gabra2/Slc12a2/Gabrb1/Gabra4/Slc6a1/Gabra5/Clcn3/Glrb/Gabrb3/Ano3/Pcyox1/Gabra1/Clcn2
GO:0042471	ear morphogenesis	38	0.5304667	1.7206877	0.0043121002384403	0.1414696498042	0.1321674805616	Gjb6/Sox2/Foxg1/Mapk1/Mapk3/Frzb/Rac1/Myo6/Sec24b/Abr/Fgfr1/Nr4a3/Ttc39c/Insig1/Sox9/Ankrd24/Insig2
GO:0031960	response to corticosteroid	35	0.5343147	1.7109221	0.0040207622492065	0.1414696498042	0.1321674805616	Map2k1/Fam107a/Hmgb1/Pck2/Nr3c2/Lcat/Zfp36l2/Sgk1/Nr3c1/Agl/Ddit4/Eif4e/Ep300/Fosl2
GO:0046166	glyceraldehyde-3-phosphate biosynthetic process	11	-0.7508165	-1.7020739	0.0041834986302442	0.1414696498042	0.1321674805616	Pgk1/Mdh2/Gapdh/Pgam1/Mdh1/Tkt/Eno1
GO:0048562	embryonic organ morphogenesis	98	0.3970986	1.5551699	0.0043859722009578	0.1414696498042	0.1321674805616	Aldh1a1/Gjb6/Id2/Sox2/Foxg1/Prox1/Mapk1/Mapk3/Nckap1/Smad3/Mib1/Frzb/Gja1/Rac1/Hif1a/Myo6/Tmed2/Sec24b/Abr/Pkd2/Fgfr1/Bmi1/Cited2/Nr4a3/Neurod1/Frs2/Hipk1/Ttc39c/Ryr2/Insig1/Sox9/Setd2/Ankrd24/Insig2
GO:1901293	nucleoside phosphate biosynthetic process	151	-0.3981338	-1.4916734	0.0044089457256060	0.1414696498042	0.1321674805616	Dcakd/Dnajc30/Ndufs5/Ndufs8/Mlycd/Flad1/Adcy2/Hpca/Mpc2/Ndufa10/Dtymk/Gars/Sdhb/Ndufb10/Uck2/Pdha1/Ndufa3/Prpsap1/Gmpr/Ndufs7/Ndufc1/Ndufs4/Bcl2l1/Ndufs3/Nme1/Ndufb8/Aprt/Ndufs2/Adcy5/Impdh1/Ndufa9/Ndufa5/Ndufs6/Ndufa11/Ndufa2/Vcp/Ndufb2/Ndufv1/Acot7/Ndufv3/Nme2/Adcy1/Ndufb7/Eno1
GO:1901888	regulation of cell junction assembly	159	0.3386522	1.4091955	0.0041644385424433	0.1414696498042	0.1321674805616	Snca/Ptk2b/Fam107a/Hopx/App/Apod/Ikbkb/Dlg4/Nrxn1/Dmtn/Gpm6b/Enpp2/Ptpra/Ntrk3/Ogt/Mycbp2/Smad3/Rock2/Ptprj/Ntrk2/Ube2v2/Gja1/Rac1/Adgrb3/Slk/Rap1a/Bdnf/Elavl2/Sdc4/Rapgef2/Vcl/Slitrk3/Nectin1/Lrrn1/Agt/Cript/Dusp22/Lrfn5/Myoc/Asic2/Vps35/Actr3
GO:0050890	cognition	235	0.3007790	1.3338095	0.0042746782032858	0.1414696498042	0.1321674805616	Snap25/Prnp/Camk2n1/Arl6ip5/Fam107a/Pja2/Ndrg4/App/S100b/Gria1/Calb1/Synj1/Pgrmc1/Nrxn1/Jun/Nptn/Ccnd2/Igf2/Jph4/B2m/Lgmn/Tnr/Slc24a2/Atp1a2/Tanc1/Scn2a/Gpr158/Amph/Neto1/Syt11/Grin2a/Ntrk2/Plcb1/Kalrn/Slc6a1/Atp8a1/Hif1a/Atad1/Cnr1/Adgrb3/Mgat3/Syngap1/Ppt1/Kcnab1/Rin1/Arc/Synpo/Gabra5/Vdac1/Paip2/Bdnf/Chmp2b/Ric8a/Gabrb3/Atp1a3/Agt/Kmt2a/Slc7a11/Chrd/Ncstn/Cyfip1/Egr1/Kras/Btbd9/Rgs14/Tafa2/Comt/Rp9/Sgk1/Hrh3/Pak1/Serpinf1/Grm5
GO:1901699	cellular response to nitrogen compound	354	0.2826076	1.3156902	0.0041488288438762	0.1414696498042	0.1321674805616	Map2k1/Prnp/Prkar1a/App/Chmp5/Gria1/Ppp1r9b/Itpr1/Car2/Cpeb1/Npm1/Dmtn/Jun/Gria2/Grb14/Ahcyl1/Arpc2/Camk2a/Pdpk1/Hnrnpk/Igf2/Lgmn/Ptpra/Mapk1/Myo5a/Gabrb1/Mapk3/Ogt/Col1a1/Pck2/Rock2/Nucks1/Ptprj/Grin2a/Ntrk2/Plcb1/Grb2/Cav2/Sorl1/Gja1/Sgcb/Snx5/Rac1/Col1a2/Igfbp5/Gpd1/Fyn/Nr3c2/Rap1a/Cpeb4/Slc1a2/Bcar1/Sorbs2/Zfp106/Pdk2/Golph3/Rapgef2/Rgs8/Pkd2/Prkcd/Osbpl8/Rap1gds1/Nsmce3/Gabrb3/Ly6c1/Atp1a3/Atrx/Agt/Slc27a1/Hcn1/Sos2/Nr4a3/Lamtor1/Vps35/Slc8a1/Ncstn/Cyfip1/Cdk5r1/Ppp3ca/Egr1/Leprotl1/Hsp90b1/Trim41/Smarcc1/Ly6e/Kcnc2/Anxa5/Sgk1/Gabra1/Hrh3/Lamtor3/Pak1/Grm5/Anxa7/Ubr2/Ryr2/Igf1r/Pip4k2c/Insig1/Uso1/Actb/Sox9/P2ry12/Sesn1/Rraga/Appl2/Gnai3/Fdx1/Pip4k2a/Xbp1/Insig2/Stim1
GO:1990778	protein localization to cell periphery	279	0.2912164	1.3100653	0.0042103135966796	0.1414696498042	0.1321674805616	Mal/Snap25/Map2k1/Snca/Prnp/Nsf/Arl6ip5/Nptx1/Ppp1r9b/Ikbkb/Dlg4/Acsl3/Pgrmc1/Nrxn1/Camk2b/Atp1b1/Camk2a/Atp2c1/Nfasc/Lin7c/Lgi1/Cd81/Vamp4/Myo5a/Ogt/Tmem59/Gpr158/Neto1/Rock2/Ramp1/Grin2a/Ypel4/Ttc7b/Ank2/Sorl1/Rapgef4/Kalrn/Rac1/Adam22/Golga7/Commd1/C1ql2/Efr3a/Rap1a/Sqstm1/Tmed2/Rab3c/Nptxr/Mapk10
GO:0034762	regulation of transmembrane transport	336	0.2841934	1.3052761	0.0043443323548288	0.1414696498042	0.1321674805616	Plp1/Iscu/Snca/Prnp/Ptk2b/Arl6ip5/1810037I17Rik/Arf1/App/Ikbkb/Dlg4/Ppp3r1/Car2/Nrxn1/Fbxo11/Atp1b1/Kcnab2/Cox17/Sumo1/Ahcyl1/Scn1b/Tcaf1/Prkce/Ctss/Kcnc1/Atp1a2/Myo5a/Cabp1/Stim2/Tspan13/Scn2a/Mink1/Neto1/Cnih2/Grin2a/Plcb1/Ank2/Gja1/Mapk14/Atp1b2/Commd1/Kcnip2/Fyn/Nr3c2/Rap1a/Ywhaq/Slc1a2/Pink1/Kcna6/Kcnab1/Arc/Kcnq5/Vdac1/Clic4/Fxyd1/Hspa2/Ywhah/G6pdx/Pkd2/Mef2a/Nalcn/Prkcd/Osbpl8/Kcna2/Ubr3/Agt/Arl6ip1/Hcn1/Nr4a3/Kcnd3/Slc30a1/Asic2/Oaz1/Slc8a1/Oga/Kcnj10/Acsl5/Calm1/Ppp3ca/Rasa1/Rgs2/Rgs7/Klhl24/Gjc2/Ywhae/Wnk1/Fkbp1a/Dapk1/Kcnc2/Acsl6/Rasgrf1
GO:0042762	regulation of sulfur metabolic process	11	0.7223153	1.7346456	0.0045112850927168	0.1437120171982	0.1342624037439	Snca/Tm9sf2/Pdk2/Slc7a11/Comt
GO:0006123	mitochondrial electron transport, cytochrome c to oxygen	13	-0.7316271	-1.7223179	0.0046132752155001	0.1459113046731	0.1363170796761	Cox7a2l/Cox7a2/Cox6a1/Cox6a2/Cox4i1/Cox5b/Cox5a/Cox7b
GO:0061900	glial cell activation	25	0.5903656	1.7368988	0.0047001744930964	0.1464868533842	0.1368547838635	Clu/Snca/App/Zeb2/Jun/Syt11/Ifngr1/Tyrobp/Agt
GO:0045596	negative regulation of cell differentiation	350	0.2785105	1.2884520	0.0046744891025756	0.1464868533842	0.1368547838635	Lrrc17/Mbp/Ptk2b/Mag/Dact3/Hopx/Id3/App/S100b/Hmgb1/Id2/C1qc/Sox2/Grb14/Smarca2/Ccnd2/Igf2/Sod2/B2m/Ddx6/Tnr/Ntrk3/Foxg1/Prox1/Mapk1/Gpr37l1/Spag9/Id4/Smad3/Gdi1/Ypel4/Mib1/Dab1/Trio/Frzb/Sorl1/Igfbp5/Map2/Syngap1/Rc3h1/Cers2/Med28/Sort1/Bdnf/Rapgef2/Cit/Spred1/Ywhah/G6pdx/Rora/Fgfr1/Noct/Cdc73/Mt3/Bmpr2/Chrd/Crim1/Hook3/Spred2/Cmtm5/Ifrd1/Actr3/Bicral/Ppp3ca/Kras/Rgs2/Zfp36l2/Frs2/Sema5a/Smarcc1/Jdp2/Prickle1/Nbr1/Ulk1/Sema3e/Pak1/Hes5/Tnpo2/Ankrd17/Insig1/Bmyc/Abcg1/Hey1/Dnajb11/Klf13/Actb/Fmr1/Sox9/Sra1/P2ry12/Appl2/Efnb3/Xbp1/Abca5/Idh2/Ipo7/Zfp35/Rufy3/N4bp2l2/Med1/Akirin1/Epha4/Hbp1/Tgfbr1/Lmo2/Sema4a
GO:0007610	behavior	452	0.2635968	1.2408810	0.0047307181648473	0.1464868533842	0.1368547838635	Bc1/Ptgds/Snap25/Snca/Prnp/Camk2n1/Arl6ip5/Selenop/Pja2/Ndrg4/Oxr1/App/S100b/Gria1/Calb1/Synj1/Id2/Dlg4/Pgrmc1/Nrxn1/Cnp/Jun/Gls/Nptn/Ccnd2/Igf2/Sod2/Prkce/Jph4/B2m/Lgmn/Tnr/Slc24a2/Atp1a2/Myo5a/Gad1/Tanc1/Scn2a/Amph/Neto1/Syt11/Grin2a/Dab1/Ntrk2/Plcb1/Gja1/Kalrn/Slc6a1/Hexb/Atp8a1/Hif1a/Ncor1/Atad1/Auts2/Adam22/Npy2r/Cnr1/Gpr37/Atp1b2/Adgrb3/Gprc5b/Slc1a2/Syngap1/Gaa/Ppt1/Myo6/Kcnab1/Rin1/Arc/Synpo/Nr1d2/Gabra5/Mapk10/Vdac1/Paip2/Bdnf/Clcn3/Myh14/Glrb/Pmp22/Ric8a/Per3/Kcna2/Gabrb3/Atp1a3/Ubr3/Nr2c2/Agt/Kmt2a/Slc7a11/Chrd/Hcn1/Nr4a3/Abat/Vps35/Ncstn/Kcnj10/Egr1/Bbip1/Npc1/Kras
GO:0007005	mitochondrion organization	386	-0.3349693	-1.3740407	0.0049309953511753	0.1516281070486	0.1416579804833	Htra2/Pam16/Timm8a1/Map1lc3b/Pla2g6/Ndufb6/Ndufs1/Cox7a2l/Ndufb11/Chchd10/Kat2a/Pid1/Tmem11/Ndufaf1/Bcs1l/Hspa4/Sirt7/Cox7a2/Mcl1/Rala/Mrpl15/Tigar/Uqcc1/Hdac6/Chchd3/Dnajc15/Mtch1/Ucp2/Ndufs5/Higd2a/Ndufs8/Cox19/Timm17a/Atg4d/Slc30a9/Usp30/Fkbp8/Bad/Timm44/Mief2/Atg12/Letmd1/Tomm22/Ndufa10/Pet100/Micos13/Cck/Sco2/Trak2/Timm50/Dmac1/Bcap31/Lmna/Atg2a/Higd1a/Ndufb10/Polg/Inf2/Mllt11/Higd1b/Ndufa3/Timm10/Ttc19/Marcks/Oxa1l/Rab3a/Dnajc11/Bak1/Timm22/Ptcd2/Slc25a4/Ndufs7/Tomm40/Ndufc1/Ndufs4/Lonp1/Nectin2/Bcl2l1/Mtch2/Coq7/Prelid1/Miga2/Poldip2/Ndufs3/Gpx1/Mapk9/Phb2/Ndufb8/Pdcd5/Tspan4/Coa3/Ndufs2/Ndufa9/Tspan9/Dap3/Lyrm7/Dnlz/Bax/Cdk5/Cxadr/Spg7/Pde2a/Ndufa5/Ndufs6/Park7/Atp13a2/Ndufa11/Romo1/Ndufa2/Chchd6/Timm13/Ndufb2/Ptpn5/Ndufb7/Map1lc3a
GO:0045777	positive regulation of blood pressure	20	0.6279586	1.7384170	0.0049909276277116	0.1524126036932	0.1423908934803	Camk2n1/Id2/Cnr1/Nr3c2/Nr2f2/Lnpep/G6pdx/Agt/Wnk1
GO:0035282	segmentation	37	0.5134834	1.6635145	0.0050714388984848	0.1538104893321	0.1436968628049	Zeb2/Abi1/Pcdh8/Nckap1/Smad3/Mib1/Tmed2/Chrd/Nrp2/Frs2/Hes5/Mtf2
GO:0031401	positive regulation of protein modification process	458	0.2628564	1.2431569	0.0051525802347969	0.1552083352359	0.1450027950072	Ndn/Map2k1/Clu/Snca/Prnp/Ptk2b/Fam107a/Cdk2ap1/App/Camta1/Hmgb1/Dazap2/Dlg4/Zeb2/Nrxn1/Kndc1/Npm1/Sumo2/Nptn/Ppp1r16b/Enpp2/Plpp3/Ccnd2/Igf2/Pfn2/Abi1/Ntrk3/Huwe1/Ddx3x/Prox1/Camkk1/Mapk1/Fnta/Phf20/Mapk3/Ogt/Rchy1/Mycbp2/Jtb/Rock2/Ramp1/Ptprj/Dab1/Ntrk2/Ube2v2/Cav2/Rac1/Auts2/Commd1/Fyn/Gprc5b/Rap1a/Pdcd10/Gfra1/Pink1/Araf/Sqstm1/Gna12/Cab39/Ppp1r12a/Uba2/Bdnf/Tollip/Map2k4/Crlf1/Sdc4/Rapgef2/Pdgfa/Hspa2/Pdcd6/Birc2/Pkd2/Smarca5/Fgfr1/Prkcd/Osbpl8/Hspa5/Ndfip1/Mt3/Dnaja3/Nsmce3
GO:0006164	purine nucleotide biosynthetic process	135	-0.4095840	-1.5144531	0.0052738607796535	0.1577882130561	0.1474130360173	Dcakd/Dnajc30/Ndufs5/Ndufs8/Mlycd/Adcy2/Hpca/Mpc2/Ndufa10/Sdhb/Ndufb10/Pdha1/Ndufa3/Prpsap1/Gmpr/Ndufs7/Ndufc1/Ndufs4/Bcl2l1/Ndufs3/Nme1/Ndufb8/Aprt/Ndufs2/Adcy5/Impdh1/Ndufa9/Ndufa5/Ndufs6/Ndufa11/Ndufa2/Vcp/Ndufb2/Ndufv1/Acot7/Ndufv3/Nme2/Adcy1/Ndufb7/Eno1
GO:0048598	embryonic morphogenesis	255	0.3014074	1.3359100	0.0054795243979517	0.1628411680143	0.1521337399078	Mbp/Map2k1/Prkar1a/Aldh1a1/Gjb6/Id2/Zeb2/Sox2/Plpp3/Igf2/Lmbrd1/Foxg1/Prox1/Mapk1/Grsf1/Mapk3/Pcdh8/Nckap1/Smad3/Rock2/Mib1/Frzb/Grb2/Gja1/Rac1/Hif1a/Ets2/Myo6/Tmed2/Gna12/Brd2/Sec24b/Sdc4/Abr/Pkd2/Fgfr1/Ric8a/Bmi1/Cdc73/Bmpr2/Cited2/Chrd/Zfp281/Nr4a3/Supt20/Neurod1/Nup50/Frs2/Hs2st1/Hipk1/Wnk1/Mbnl1/Flrt3/Ift88/Prickle1/Phldb1/Ttc39c/Ahdc1/Hes5/Ryr2/Insig1/Pfn1/Sox9/Cplane1/Setd2/Ankrd24/Insig2/Lats1
GO:0097120	receptor localization to synapse	71	0.4179256	1.5436575	0.0055703715828131	0.1640351805992	0.1532492416096	Snap25/Map2k1/Nptx1/Anks1b/Dlg4/Nrxn1/Nptn/Camk2a/Lgi1/Ogt/Neto1/Cnih2/Rapgef4/Kalrn/Adam22/C1ql2/Rap1a/Nptxr/Mapk10/Tyrobp/Nbea
GO:0062197	cellular response to chemical stress	157	0.3422214	1.4228611	0.0055937922923406	0.1640351805992	0.1532492416096	Snca/Arl6ip5/Oxr1/Jun/Sod2/Sirpa/Prdx1/Ddx3x/Mapk1/Gpr37l1/Mapk3/Scn2a/Pnpla8/Rhob/Hif1a/Gpr37/Fyn/Msra/Rwdd1/Mgat3/Pdcd10/Pink1/Sqstm1/Ncoa7/Pdk2/Ermp1/Map2k4/Rnf146/G6pdx/Pkd2/Stk25/Prkcd/Cst3/Selenos/Mt3/Slc7a11/Slc8a1/Prdx3/Plekha1/Mpv17l/Mpv17/Nfe2l1/Wnk1/Bnip3/Dapk1/Chchd2
GO:0042490	mechanoreceptor differentiation	35	0.5243308	1.6789528	0.0056799851798778	0.1654669366875	0.1545868542723	Ntrk3/Ntrk2/Rac1/Myo6/Gabra5/Bdnf/Sec24b/Sdc4/Fgfr1/Gabrb3/Ift88/Hes5/Ift20/Hey1/Slc4a7/Mycl/Ankrd24
GO:0060119	inner ear receptor cell development	24	0.5832907	1.7023283	0.0057956082878651	0.1666425551861	0.1556851713692	Rac1/Gabra5/Sec24b/Sdc4/Fgfr1/Gabrb3/Ift88/Hes5/Ift20/Hey1/Slc4a7/Ankrd24/Kif3a/Ripor2
GO:0018195	peptidyl-arginine modification	13	-0.7184586	-1.6913179	0.0057746421591411	0.1666425551861	0.1556851713692	Carm1/Prmt1/Prmt5/Prmt7/Prmt2/Prmt8/Park7
GO:0032095	regulation of response to food	11	-0.7415942	-1.6811673	0.0058698412458694	0.1676881099143	0.1566619768847	Cartpt/Cck/Prkcg/Nenf/Npy
GO:1904292	regulation of ERAD pathway	17	-0.6988301	-1.7854826	0.0060817435953231	0.1704017272053	0.1591971634852	Cav1/Bcap31/Bag6/Tmem259/Rnft2/Sgta/Wfs1
GO:0009165	nucleotide biosynthetic process	150	-0.3989343	-1.4928334	0.0061187612072380	0.1704017272053	0.1591971634852	Dcakd/Dnajc30/Ndufs5/Ndufs8/Mlycd/Flad1/Adcy2/Hpca/Mpc2/Ndufa10/Dtymk/Gars/Sdhb/Ndufb10/Uck2/Pdha1/Ndufa3/Prpsap1/Gmpr/Ndufs7/Ndufc1/Ndufs4/Bcl2l1/Ndufs3/Nme1/Ndufb8/Aprt/Ndufs2/Adcy5/Impdh1/Ndufa9/Ndufa5/Ndufs6/Ndufa11/Ndufa2/Vcp/Ndufb2/Ndufv1/Acot7/Ndufv3/Nme2/Adcy1/Ndufb7/Eno1
GO:0010562	positive regulation of phosphorus metabolic process	393	0.2771384	1.2908229	0.0060536910729284	0.1704017272053	0.1591971634852	Map2k1/Clu/Snca/Prnp/Trf/Eno1b/Ptk2b/Eef1a2/Sdcbp/Cdk2ap1/App/Camta1/Hmgb1/Dazap2/Dlg4/Zeb2/Acsl3/Nrxn1/Kndc1/Npm1/Nptn/Ppp1r16b/Enpp2/Plpp3/Ccnd2/Igf2/Pfn2/Ddr1/Abi1/Ntrk3/Ddx3x/Prox1/Camkk1/Mapk1/Mapk3/Mtmr9/Ogt/Jtb/Smad3/Rock2/Ptprj/Dab1/Ntrk2/Cav2/Rac1/Fyn/Gprc5b/Rap1a/Pdcd10/Gfra1/Pink1/Araf/Sqstm1/Gna12/Cab39/Ppp1r12a/Bdnf/Map2k4/Crlf1/Sdc4/Rapgef2/Pdgfa/Hspa2/Pkd2/Fgfr1/Prkcd/Osbpl8
GO:0045937	positive regulation of phosphate metabolic process	393	0.2771384	1.2908229	0.0060536910729284	0.1704017272053	0.1591971634852	Map2k1/Clu/Snca/Prnp/Trf/Eno1b/Ptk2b/Eef1a2/Sdcbp/Cdk2ap1/App/Camta1/Hmgb1/Dazap2/Dlg4/Zeb2/Acsl3/Nrxn1/Kndc1/Npm1/Nptn/Ppp1r16b/Enpp2/Plpp3/Ccnd2/Igf2/Pfn2/Ddr1/Abi1/Ntrk3/Ddx3x/Prox1/Camkk1/Mapk1/Mapk3/Mtmr9/Ogt/Jtb/Smad3/Rock2/Ptprj/Dab1/Ntrk2/Cav2/Rac1/Fyn/Gprc5b/Rap1a/Pdcd10/Gfra1/Pink1/Araf/Sqstm1/Gna12/Cab39/Ppp1r12a/Bdnf/Map2k4/Crlf1/Sdc4/Rapgef2/Pdgfa/Hspa2/Pkd2/Fgfr1/Prkcd/Osbpl8
GO:0034599	cellular response to oxidative stress	130	0.3534648	1.4391838	0.0062911611687693	0.1709034457381	0.1596658921102	Snca/Arl6ip5/Oxr1/Jun/Sod2/Sirpa/Prdx1/Mapk1/Gpr37l1/Mapk3/Pnpla8/Rhob/Hif1a/Gpr37/Fyn/Msra/Rwdd1/Mgat3/Pdcd10/Pink1/Sqstm1/Ncoa7/Pdk2/Ermp1/Map2k4/Rnf146/G6pdx/Stk25/Prkcd/Cst3/Selenos/Mt3/Slc7a11/Slc8a1/Prdx3/Plekha1/Mpv17l/Mpv17/Nfe2l1/Bnip3/Dapk1/Chchd2
GO:0007611	learning or memory	211	0.3083100	1.3410456	0.0062399225892984	0.1709034457381	0.1596658921102	Snap25/Prnp/Camk2n1/Arl6ip5/Pja2/Ndrg4/App/S100b/Gria1/Calb1/Synj1/Pgrmc1/Nrxn1/Jun/Nptn/Ccnd2/Igf2/Jph4/B2m/Lgmn/Tnr/Slc24a2/Atp1a2/Tanc1/Scn2a/Amph/Neto1/Syt11/Grin2a/Ntrk2/Plcb1/Kalrn/Slc6a1/Atp8a1/Hif1a/Atad1/Cnr1/Adgrb3/Syngap1/Ppt1/Kcnab1/Rin1/Arc/Synpo/Gabra5/Vdac1/Paip2/Bdnf/Ric8a/Gabrb3/Atp1a3/Agt/Kmt2a/Slc7a11/Chrd
GO:0055082	intracellular chemical homeostasis	387	0.2786332	1.2932710	0.0062896849925729	0.1709034457381	0.1596658921102	Mt1/Mt2/Iscu/Snca/Prnp/Trf/Camk2n1/Ptk2b/Atp6v1a/Arf1/App/S100b/Calb1/Itpr1/Car2/Gls/Atp1b1/Ncs1/Tmem106b/Nptn/Erc2/Ncoa4/Sod2/Prkce/Atp2c1/B2m/Slc12a2/Mtln/Glul/Slc24a2/Mapk1/Atp1a2/Myo5a/Mapk3/Ogt/Stim2/Pck2/Nucks1/Slc39a6/Plcb1/Ank2/Atp6v1b2/Cav2/Rac1/Hexb/Hif1a/Fth1/Dmxl2/Cnr1/Atp1b2/Atp6ap2/Klf7/Commd1/Ghitm/Nr3c2/Ppt1/Slc41a1/Synpo/Fbxl5/Tspoap1/Clic4/Slc9a6/Fxyd1/Zbtb20/Gpr27/Pkd2/Xpr1/Ndfip1/Rap1gds1/Mt3/Atp1a3/Agt/Slc7a11/Slc30a1/Neurod1/Slc8a1/Selenok/Calm1/Ppp3ca/Cul5/Tpp2/Snapin/Cherp/Ywhae/Pik3cb/Wnk1/Bnip3/Fkbp1a
GO:0007167	enzyme-linked receptor protein signaling pathway	458	0.2613531	1.2360471	0.0062186158661050	0.1709034457381	0.1596658921102	Ndn/Map2k1/Snca/Trf/Ptk2b/Sdcbp/Ndrg4/Chn1/Anks1b/Schip1/Apod/Zeb2/Nrxn1/Jun/Grb14/Nptn/Pdpk1/Igf2/Ddr1/Lgmn/Ptpra/Ntrk3/Mapk1/Rgmb/Dok6/Rab14/Sub1/Mapk3/Ogt/Usp9x/Col1a1/Smad3/Snx1/Nucks1/Ptprj/Zfand5/Ntrk2/Plcb1/Grb2/Cav2/Sorl1/Cbl/Rbbp7/Snx5/Rac1/Col1a2/Hif1a/Mapk14/Igfbp5/Fyn/Cyfip2/Gfra1/Zmiz1/Bcar1/Zfp106/Lnpep/Igfbp6/Sort1/Pdk2/Bdnf/Rapgef2/Dact2/Slc9a6/Caml/Pdgfa/Rbbp4/Pdcd6/Spred1/Fgfr1/Prkcd/Osbpl8/Hspa5/Tmem108/Trim33/Mt3/Bmpr2/Churc1/Cited2/Ddx5/Agt/Chrd/Sos2/Crim1/Nr4a3/Dusp22/Myoc/Gfra4/Spred2/Nrp2/Epn2/Cyfip1/Cdk5r1/Nck2/Egr1/Kras/Plekha1/Leprotl1/Frs2/Rgs14/Pik3cb/Smarcc1/Itgb8/Flrt3/Ift88/Prickle1/Sh2b3/Ulk1/Furin/Pak1/Hes5/Sap30l/Ift20/Igf1r/Pip4k2c/Tgfa
GO:0038166	angiotensin-activated signaling pathway	14	0.6989226	1.7879531	0.0063778019443883	0.1711570121803	0.1599027855914	Car2/Ahcyl1/Camk2a/Rock2/Rac1/Nr3c2/Rap1gds1/Agt/Ppp3ca
GO:0070302	regulation of stress-activated protein kinase signaling cascade	99	0.3782422	1.4862068	0.0063758563838295	0.1711570121803	0.1599027855914	Map2k1/Ptk2b/Arl6ip5/Pja2/App/Hmgb1/Rnf13/Gsn/Sirpa/Prdx1/Mapk1/Mapk3/Mink1/Plcb1/Ncor1/Cdc42/Pdcd10/Hipk3/Igfbp6/Map2k4/Stk25/Dusp22/Rb1cc1
GO:0072522	purine-containing compound biosynthetic process	136	-0.4071520	-1.5046381	0.0064531554844126	0.1721359788252	0.1608173814441	Dcakd/Dnajc30/Ndufs5/Ndufs8/Mlycd/Adcy2/Hpca/Mpc2/Ndufa10/Sdhb/Ndufb10/Pdha1/Ndufa3/Prpsap1/Gmpr/Ndufs7/Ndufc1/Ndufs4/Bcl2l1/Ndufs3/Nme1/Ndufb8/Aprt/Ndufs2/Adcy5/Impdh1/Ndufa9/Ndufa5/Ndufs6/Ndufa11/Ndufa2/Vcp/Ndufb2/Ndufv1/Acot7/Ndufv3/Nme2/Adcy1/Ndufb7/Eno1
GO:0019932	second-messenger-mediated signaling	132	0.3424300	1.3985420	0.0065462795601949	0.1725412255509	0.1611959816514	Mt1/Mt2/Prnp/App/Camta1/Ppp1r9b/Itpr1/Ppp3r1/Dmtn/Atp1b1/Ube2b/Cap2/Lpar1/Ncald/Gucy1b1/Ptprj/Ntrk2/Ank2/Npy2r/Ksr1/Pdk2/Rit2/Rapgef2/Car8/Tenm2/Cdc34/Nfat5/Neurod1/Slc8a1/Selenok/Ppp3ca/Cherp/Homer3/Kcnc2/Tspan18/Grm5/Ryr2/Rilpl1
GO:0034220	monoatomic ion transmembrane transport	428	0.2689523	1.2662541	0.0065339165236237	0.1725412255509	0.1611959816514	Plp1/Gabra2/Iscu/Snca/Prnp/Trf/Ptk2b/Atp6v1a/1810037I17Rik/Arf1/App/Gria1/Atp6v1d/Ikbkb/Itpr1/Ppp3r1/Fbxo11/Atp1b1/Kcnab2/Cox17/Sumo1/Scn1b/Tcaf1/Prkce/Atp2c1/Slc12a2/Slc24a2/Kcng2/Ctss/Kcnc1/Atp1a2/Myo5a/Gabrb1/Cabp1/Stim2/Tspan13/Gabra4/Scn2a/Neto1/Grin2a/Slc39a6/Plcb1/Ank2/Atp6v1b2/Atp6v1c1/Slc6a1/Atp1b2/Atp6ap2/Commd1/Kcnip2/Fyn/Ghitm/Nr3c2/Ywhaq/Slc1a2/Pink1/Kcna6/Kcnab1/Slc41a1/Arc/Kcnq5/Gabra5/Atp6v1h/Tspoap1/Vdac1/Clcn3/Clic4/Slc9a6/Fxyd1/Hspa2/Ywhah/G6pdx/Pkd2/Glrb/Slc23a2/Nalcn/Trpm3/Kcna2/Gabrb3/Atp1a3/Ubr3/Hcn1/Kcnd3/Slc30a1/Asic2/Slc8a1/Oga/Kcnj10/Calm1/Ppp3ca/Ano3/Pcyox1/Rgs7/Lrrc8b/Vdac2/Klhl24/Cherp/Gjc2
GO:0008217	regulation of blood pressure	76	0.4023284	1.5043252	0.0066246285972969	0.1735731090463	0.1621600148700	Camk2n1/Id2/Sod2/Ncald/Gpr37l1/Atp1a2/Smad3/Acta2/Gja1/Snx5/Col1a2/Cnr1/Atp6ap2/Nr3c2/Nr2f2/Gna12/Lnpep/G6pdx/Arhgef12/Bmpr2/Agt/Abat/Asic2/Wnk1/Hrh3/Mkks
GO:0090151	establishment of protein localization to mitochondrial membrane	25	-0.6184481	-1.6813315	0.0067947937548424	0.1769843926261	0.1653469935389	Bcs1l/Hspa4/Mtch1/Tomm22/Timm10/Oxa1l/Timm22/Tomm40/Mtch2/Pdcd5/Bax/Romo1/Timm13
GO:0098754	detoxification	32	0.5394252	1.6684147	0.0068566480392360	0.1775510965950	0.1658764345595	Mt1/Mt2/Prdx6/Aldh1a1/Sod2/Prdx1/Gstm5
GO:0071417	cellular response to organonitrogen compound	338	0.2820738	1.3002944	0.0069391670044255	0.1786432063697	0.1668967339498	Map2k1/Prnp/Prkar1a/App/Chmp5/Ppp1r9b/Itpr1/Car2/Cpeb1/Dmtn/Jun/Gria2/Grb14/Ahcyl1/Arpc2/Camk2a/Pdpk1/Hnrnpk/Igf2/Lgmn/Ptpra/Mapk1/Myo5a/Gabrb1/Mapk3/Ogt/Col1a1/Pck2/Rock2/Nucks1/Ptprj/Grin2a/Ntrk2/Plcb1/Grb2/Cav2/Sorl1/Gja1/Sgcb/Snx5/Rac1/Col1a2/Igfbp5/Gpd1/Fyn/Nr3c2/Rap1a/Cpeb4/Slc1a2/Bcar1/Sorbs2/Zfp106/Pdk2/Golph3/Rapgef2/Rgs8/Pkd2/Prkcd/Osbpl8/Rap1gds1/Gabrb3/Ly6c1/Atp1a3/Agt/Slc27a1/Hcn1/Sos2/Nr4a3/Lamtor1/Vps35/Slc8a1/Ncstn/Cyfip1/Cdk5r1/Ppp3ca/Egr1/Leprotl1/Hsp90b1/Trim41/Smarcc1/Ly6e/Anxa5/Sgk1/Gabra1/Hrh3/Lamtor3/Pak1/Grm5/Anxa7/Ubr2/Ryr2/Igf1r/Pip4k2c/Insig1/Uso1/Actb/Sox9/P2ry12/Sesn1/Rraga/Appl2/Gnai3/Fdx1/Pip4k2a/Xbp1/Insig2/Stim1
GO:0045453	bone resorption	31	0.5188382	1.5931871	0.0070869826129692	0.1813939827181	0.1694666362578	Trf/Ptk2b/Car2/Snx10/Ctss/Rac1
GO:0051204	protein insertion into mitochondrial membrane	22	-0.6216150	-1.6534626	0.0074683387206089	0.1857854149149	0.1735693150325	Hspa4/Mtch1/Tomm22/Timm10/Timm22/Tomm40/Mtch2/Pdcd5/Bax/Romo1/Timm13
GO:0001835	blastocyst hatching	22	-0.6215822	-1.6533754	0.0074683387206089	0.1857854149149	0.1735693150325	Grn/Ctr9/Smarca4/Ndufa2/Stmn3/Arhgdig
GO:0035188	hatching	22	-0.6215822	-1.6533754	0.0074683387206089	0.1857854149149	0.1735693150325	Grn/Ctr9/Smarca4/Ndufa2/Stmn3/Arhgdig
GO:0071684	organism emergence from protective structure	22	-0.6215822	-1.6533754	0.0074683387206089	0.1857854149149	0.1735693150325	Grn/Ctr9/Smarca4/Ndufa2/Stmn3/Arhgdig
GO:0050804	modulation of chemical synaptic transmission	416	0.2622726	1.2282819	0.0074364973972202	0.1857854149149	0.1735693150325	Plppr4/Snap25/Snca/Prnp/Ptk2b/Fam107a/Synpr/Gria3/Arf1/Dlgap1/App/S100b/Gria1/Calb1/Dlg4/Ppp3r1/Car2/Nrxn1/Cpeb1/Camk2b/Gria2/Frrs1l/Ncs1/Nptn/Camk2a/Erc2/Hnrnpk/Celf4/Ppfia2/Prkce/Pfn2/Jph4/Dgkb/Slc12a2/Lgmn/Tnr/Ptpra/Nrn1/Glul/Slc24a2/Lgi1/Mapk1/Myo5a/Kctd13/Mapk3/Pcdh8/Gpr158/Gucy1b1/Neto1/Cnih2/Grin2a/Baiap2/Trio/Ntrk2/Plcb1/Rapgef4/Slc6a1/Rac1/Syt1/Rnf167/Atad1/Npy2r/Cnr1/Fyn/Nr3c2/Rap1a/Dgke/Pink1/Syngap1/Myo6/Sqstm1/Rin1/Tmem25/Arc/Synpo/Lnpep/Slc38a2/Paip2/Bdnf/Tyrobp/Rapgef2/Abr/Chmp2b
GO:1902991	regulation of amyloid precursor protein catabolic process	31	0.5172189	1.5882148	0.0075442011465164	0.1866241490323	0.1743528991815	Clu/Prnp/App/Rtn3/Rock2/Ranbp9/Ntrk2/Sorl1/Ifngr1
GO:0043269	regulation of monoatomic ion transport	319	0.2838123	1.3025630	0.0076964939021645	0.1893337499932	0.1768843335410	Plp1/Iscu/Snca/Prnp/Trf/Ptk2b/1810037I17Rik/Arf1/App/Ikbkb/Itpr1/Ppp3r1/Car2/Fbxo11/Atp1b1/Kcnab2/Cox17/Sumo1/Ahcyl1/Camk2a/Scn1b/Tcaf1/Prkce/Jph4/B2m/Ctss/Kcnc1/Atp1a2/Myo5a/Cabp1/Stim2/Tspan13/Scn2a/Neto1/Grin2a/Plcb1/Ank2/Cldn10/Gja1/Cnr1/Atp1b2/Commd1/Kcnip2/Fyn/Nr3c2/Ywhaq/Pink1/Mllt6/Kcna6/Kcnab1/Arc/Kcnq5/Vdac1/Saraf/Clic4/Fxyd1/Hspa2/Ywhah/G6pdx/Pkd2/Nalcn/Kcna2/Ubr3/Agt/Hcn1/Kcnd3/Slc30a1/Nkain4/Asic2/Slc8a1/Oga/Kcnj10/Calm1/Ppp3ca/Rgs7/Klhl24/Gjc2/Homer3/Maob/Ywhae/Wnk1/Fkbp1a/Kcnc2/Tspan18/Sgk1
GO:0031016	pancreas development	26	0.5577592	1.6625052	0.0078488227992295	0.1920142947789	0.1793886222796	Clu/Rheb/Pdpk1/Igf2/Prox1/Rfx3/Neurod1/Ift88/Igf1r/Sox9/Xbp1/Selenot
GO:0007214	gamma-aminobutyric acid signaling pathway	22	0.5707185	1.6289732	0.0081217421261162	0.1933498609379	0.1806363698678	Gabra2/Slc12a2/Gabrb1/Gabra4/Gabbr2/Gabra5/Bdnf/Gabrb3
GO:0046034	ATP metabolic process	80	-0.4564074	-1.5632677	0.0080884385135734	0.1933498609379	0.1806363698678	Bad/Ndufa10/Sdhb/Ndufb10/Ndufa3/Ndufs7/Ndufc1/Ndufs4/Bcl2l1/Ndufs3/Ndufb8/Ndufs2/Ndufa9/Hspa8/Ndufa5/Ndufs6/Ndufa11/Ndufa2/Vcp/Ndufb2/Ndufv1/Ndufv3/Ndufb7/Eno1
GO:0033555	multicellular organismal response to stress	68	-0.4673807	-1.5546083	0.0081192475851695	0.1933498609379	0.1806363698678	Grp/Apoe/Ephb2/Reln/Cck/Adra2a/Ednrb/Mapk8ip2/Cacna1b/Asic4/Tac1/Gng7/Deaf1/Vdac3/Asic1/Penk/Ncam1/Dbi/Prkcg/Prkar1b/Mef2c
GO:0045685	regulation of glial cell differentiation	56	0.4324365	1.5263727	0.0080665680615749	0.1933498609379	0.1806363698678	Opalin/Mag/Rheb/Zfp365/Rnf112/Id2/Enpp2/Ptpra/Ntrk3/Gpr37l1/Id4/Dab1
GO:0098660	inorganic ion transmembrane transport	401	0.2595271	1.2141410	0.0080783670446214	0.1933498609379	0.1806363698678	Plp1/Gabra2/Iscu/Snca/Prnp/Trf/Ptk2b/Atp6v1a/1810037I17Rik/Arf1/Atp6v1d/Itpr1/Ppp3r1/Fbxo11/Atp1b1/Kcnab2/Cox17/Sumo1/Scn1b/Prkce/Atp2c1/Slc12a2/Slc24a2/Kcng2/Kcnc1/Atp1a2/Myo5a/Gabrb1/Cabp1/Stim2/Tspan13/Gabra4/Scn2a/Neto1/Ank/Grin2a/Slc39a6/Plcb1/Ank2/Atp6v1b2/Atp6v1c1/Slc6a1/Atp1b2/Atp6ap2/Commd1/Kcnip2/Fyn/Ghitm/Nr3c2/Kcna6/Kcnab1/Slc41a1/Kcnq5/Gabra5/Atp6v1h/Slc25a11/Tspoap1/Vdac1/Clcn3/Slc9a6/Fxyd1/Hspa2/Ywhah/G6pdx/Pkd2/Glrb/Slc23a2/Nalcn/Xpr1/Trpm3/Kcna2/Gabrb3/Atp1a3/Ubr3/Hcn1/Kcnd3/Slc30a1/Asic2/Slc8a1/Oga/Kcnj10/Calm1/Ppp3ca/Ano3/Pcyox1/Rgs7/Klhl24/Cherp/Gjc2
GO:0051093	negative regulation of developmental process	486	0.2606395	1.2336986	0.0081808496649090	0.1937155204076	0.1809779858322	Lrrc17/Mbp/Ptk2b/Mag/Dact3/Hopx/Id3/App/S100b/Hmgb1/Id2/Sparc/C1qc/Ube2b/Sox2/Grb14/Smarca2/Hnrnpk/Ccnd2/Igf2/Sod2/B2m/Ddx6/Slc12a2/Lgmn/Tnr/Ntrk3/Foxg1/Tafa5/Huwe1/Prox1/Mapk1/Gpr37l1/Spag9/Id4/Ogt/Smad3/Gdi1/Rock2/Ypel4/Mib1/Dab1/Trio/Frzb/Sorl1/Rbbp7/Gja1/Hif1a/Rai1/Igfbp5/Klf7/Adgrb3/Map2/Pink1/Syngap1/Mfn1/Rc3h1/Cers2/Med28/Rtn4rl1/Sort1/Bdnf/Rapgef2/Abr/Rbbp4/Cit/Spred1/Ywhah/G6pdx/Rora/Fgfr1/Noct/Ndfip1/Cst3/Cdc73/Mt3/Bmpr2/Cited2/Agt/Chrd/Crim1/Hook3/Spred2/Zfp706/Cmtm5/Ifrd1/Actr3/Bicral/Epn2/Ppp3ca/Kras/Rgs2/Zfp36l2/Frs2/Pik3cb/Sema5a/Smarcc1/Jdp2/Bnip3/Prickle1/Sh2b3/Nbr1/Ulk1/Sema3e/Pak1/Serpinf1/Hes5/Sap30l/Tnpo2/Nfib/Ankrd17/Insig1/Bmyc/Abcg1/Hey1/Dnajb11/Klf13/Actb/Fmr1/Sox9/Sra1
GO:0045670	regulation of osteoclast differentiation	32	0.5311926	1.6429516	0.0082559442105980	0.1944538349177	0.1816677533463	Lrrc17/Prxl2a/Car2
GO:0050798	activated T cell proliferation	17	0.6387589	1.6888654	0.0087839714559916	0.2057959026832	0.1922640368814	Prnp/Prkar1a/Hmgb1/Igf2/Fyn/Rc3h1
GO:0021680	cerebellar Purkinje cell layer development	27	-0.5915934	-1.6425459	0.0088960368569672	0.2073244800140	0.1936921044204	Sez6l2/Ttll1/Nfix/Cend1/B4galt2/Sptbn2/Uqcrq/Sez6
GO:0031640	killing of cells of another organism	13	-0.7015131	-1.6514267	0.0090127569420707	0.2089449619869	0.1952060335207	Bad/Ninj1/Gapdh/Tac1/Bcl2l1/Ccl27a/Hmgn2/Pglyrp1/Romo1
GO:2000401	regulation of lymphocyte migration	27	0.5380349	1.6011829	0.0091391554817955	0.2096796915720	0.1958924518323	Ptk2b/App/Apod/Wasl/Padi2/Selenok/Wnk1/Med23/Cd99l2/Abl2/Cxcl12/Crk
GO:0014013	regulation of gliogenesis	76	0.3941528	1.4737561	0.0091283805868180	0.2096796915720	0.1958924518323	Trf/Mag/Rheb/Zfp365/Rnf112/Synj1/Id2/Enpp2/Ptpra/Ntrk3/Gpr37l1/Id4/Dab1
GO:0097581	lamellipodium organization	68	0.4127743	1.5233526	0.0094568266616440	0.2158496312256	0.2016566944127	Dmtn/Phpt1/Arpc2/Enpp2/Abi1/Arhgef4/Nckap1/Snx1/Actr2/Rac1/Cdc42/Auts2/Brk1/Golph3/Vcl/Pmp22/Twf1/Actr3/Cyfip1/Nck2/Cttn/S1pr1/P2ry12/Akirin1/Kit/Mtss2/Myo9b/Carmil1/Hsp90aa1/Ablim3/Ptpro
GO:0032104	regulation of response to extracellular stimulus	17	-0.6762506	-1.7277929	0.0097910270697590	0.2176909847157	0.2033769718853	Cck/Bax/Prkcg/Nenf/Npy
GO:0032107	regulation of response to nutrient levels	17	-0.6762506	-1.7277929	0.0097910270697590	0.2176909847157	0.2033769718853	Cck/Bax/Prkcg/Nenf/Npy
GO:0032570	response to progesterone	11	0.6895725	1.6560135	0.0097579333333779	0.2176909847157	0.2033769718853	Mbp/Wbp2
GO:0031646	positive regulation of nervous system process	25	0.5596196	1.6464417	0.0097296861217345	0.2176909847157	0.2033769718853	Trf/Mag/S100b/Hnrnpk/Tppp/Tnr/Rapgef4/Myrf
GO:0006144	purine nucleobase metabolic process	13	-0.6937038	-1.6330430	0.0097908237886099	0.2176909847157	0.2033769718853	Gmpr/Aprt/Ttr
GO:0031647	regulation of protein stability	201	0.3085365	1.3363040	0.0098816368400750	0.2176909847157	0.2033769718853	Clu/Snca/Hypk/Prnp/Fam107a/Cryab/Dazap2/Aak1/Npm1/Atp1b1/Ube2b/Sumo1/Rab21/Gsn/Plpp3/Pfn2/Lamp1/Cd81/Mtmr9/Usp9x/Nckap1/Sugt1/Smad3/Fbxl3/Ccar2/Ank2/Ncor1/Tomm7/Golga7/Atp1b2/Commd1/Pdcd10/Pink1/Tmem25/Tardbp/Usp33/Tyrobp/Caml/Lamp2/Ipo9/Per3/Cdc73/Mt3/Dnaja3/Otud5/Cdc37l1/Mfsd1/Trim37
GO:1904062	regulation of monoatomic cation transmembrane transport	202	0.3042522	1.3126823	0.0098589631120326	0.2176909847157	0.2033769718853	Plp1/Iscu/Snca/Prnp/Ptk2b/1810037I17Rik/Arf1/App/Ikbkb/Ppp3r1/Fbxo11/Atp1b1/Kcnab2/Cox17/Sumo1/Scn1b/Prkce/Ctss/Kcnc1/Atp1a2/Myo5a/Cabp1/Stim2/Tspan13/Neto1/Grin2a/Plcb1/Ank2/Atp1b2/Commd1/Kcnip2/Fyn/Nr3c2/Kcnab1/Vdac1/Fxyd1/Hspa2/Ywhah/G6pdx/Pkd2/Ubr3/Hcn1/Slc30a1/Asic2/Slc8a1/Oga/Calm1/Ppp3ca/Rgs7/Klhl24/Gjc2/Ywhae/Wnk1/Fkbp1a/Kcnc2
GO:0051384	response to glucocorticoid	33	0.5267345	1.6435225	0.0100564782483614	0.2204459687314	0.2059508051905	Map2k1/Fam107a/Hmgb1/Pck2/Lcat/Zfp36l2/Sgk1/Nr3c1/Agl/Ddit4/Eif4e/Ep300/Fosl2
GO:0006883	intracellular sodium ion homeostasis	14	0.6764666	1.7305071	0.0103433223173006	0.2254018822668	0.2105808485020	Atp1b1/Slc12a2/Atp1a2/Atp1b2/Nr3c2/Atp1a3/Agt/Slc8a1/Sgk1
GO:0014911	positive regulation of smooth muscle cell migration	31	0.4976603	1.5281563	0.0103843685597182	0.2254018822668	0.2105808485020	Arpc2/Dock4/Lpar1/Myo5a/Rapgef4/Tmsb4x/Igfbp5/Agt/Nr4a3/Egr1/Pak1/Crk/Il18/Mdm2
GO:0060674	placenta blood vessel development	16	0.6424870	1.6997233	0.0104904508941670	0.2254937697057	0.2106666939912	Map2k1/Mapk1/Nr2f2/Tmed2/Pkd2/Ggnbp2/Junb/Hey1
GO:0017158	regulation of calcium ion-dependent exocytosis	36	-0.5361866	-1.5820135	0.0104482547403522	0.2254937697057	0.2106666939912	Syt7/Gnai2/Adra2a/Rab3a/Rph3a/Cacna1i/Syt5/Vamp2/Syt3/Scamp5/Cdk5/Doc2a/Stx1a
GO:0050806	positive regulation of synaptic transmission	144	0.3350844	1.3767556	0.0107132513431592	0.2291704200363	0.2141015905345	Snap25/Snca/Prnp/Ptk2b/Fam107a/App/S100b/Gria1/Calb1/Dlg4/Car2/Nrxn1/Camk2b/Gria2/Ncs1/Nptn/Hnrnpk/Prkce/Lgmn/Tnr/Glul/Slc24a2/Lgi1/Mapk1/Kctd13/Gpr158/Grin2a/Ntrk2/Syt1
GO:0035305	negative regulation of dephosphorylation	29	0.5109099	1.5478221	0.0107785611276821	0.2294589840066	0.2143711803228	Ppp1r9b/Ikbkb/Ensa/Ppp1r16b/Arpp19/Rock2/Tiprl/Ywhab/Ywhae
GO:0032872	regulation of stress-activated MAPK cascade	97	0.3689123	1.4380943	0.0109421900761055	0.2318278356794	0.2165842709599	Map2k1/Ptk2b/Arl6ip5/Pja2/App/Hmgb1/Gsn/Sirpa/Prdx1/Mapk1/Mapk3/Mink1/Plcb1/Ncor1/Cdc42/Pdcd10/Hipk3/Igfbp6/Map2k4/Stk25/Dusp22/Rb1cc1
GO:0006897	endocytosis	389	0.2723900	1.2651179	0.0112685747316917	0.2376059471997	0.2219824496017	Snap25/Clu/Snca/Trf/Nsf/Sdcbp/Arf1/App/Gria1/Synj1/Hmgb1/Dlg4/Ppp3r1/Aak1/Dnajc6/Gria2/Rab21/Tusc2/Gsn/Necap1/Snx10/Hnrnpk/Sirpa/Elmo2/Lpar1/B2m/Becn1/Wasl/Reps2/Lmbrd1/Csnk1g2/Elmo1/Cd81/Cdc42se2/Canx/Vamp4/Mapk1/Rab14/Rabgap1l/Mapk3/Mtmr9/Snph/Mtmr6/Amph/Sh3gl3/Snx1/Ramp1/Syt11/Ptprj/Mib1/Grb2/Ank2/Cav2/Rab1a/Sorl1/Cbl/Snx5/Rac1/Syt1/Cdc42/Atad1/Rap1a/Arl8b/Ppt1/Myo6/Rin1/Arc/Usp33/Atp6v1h/Sort1/Cd47/Rit2/Tyrobp/Clcn3/4933434E20Rik/Abr/Nckipsd/Lman2
GO:0001649	osteoblast differentiation	90	0.3771069	1.4596066	0.0113602640631489	0.2384040249840	0.2227280507267	H3f3a/Id3/Id2/Sox2/Igf2/Id4/Gdf10/Col1a1/Smad3/Gja1/Mapk14/Igfbp5/Fgfr1/Noct/Bmpr2/Ddx5/Chrd/Crim1/Myoc/Ppp3ca/H3f3b/Nbr1/Junb/Hey1/Sox9/Npnt/Ipo7/Jund/Ilk/Ctnnbip1
GO:1903169	regulation of calcium ion transmembrane transport	102	0.3661042	1.4422234	0.0115590903116078	0.2414323202821	0.2255572240547	Plp1/Snca/Prnp/Ptk2b/1810037I17Rik/Ppp3r1/Fbxo11/Atp1b1/Sumo1/Prkce/Atp1a2/Myo5a/Cabp1/Stim2/Tspan13/Ank2/Fyn/Vdac1/Hspa2/G6pdx/Pkd2/Ubr3/Slc8a1/Oga/Calm1/Ppp3ca/Gjc2/Ywhae/Fkbp1a
GO:0001774	microglial cell activation	21	0.5962588	1.6655386	0.0120887795010064	0.2489726308393	0.2326017304233	Clu/Snca/App/Jun/Syt11/Ifngr1/Tyrobp
GO:0002269	leukocyte activation involved in inflammatory response	21	0.5962588	1.6655386	0.0120887795010064	0.2489726308393	0.2326017304233	Clu/Snca/App/Jun/Syt11/Ifngr1/Tyrobp
GO:0048260	positive regulation of receptor-mediated endocytosis	37	0.4819242	1.5612735	0.0120631851266406	0.2489726308393	0.2326017304233	Clu/Trf/Nsf/App/Synj1/Rab21/Hnrnpk/B2m/Wasl/Cbl/Atad1/Ppt1
GO:0018216	peptidyl-arginine methylation	10	-0.7544673	-1.6737440	0.0135172865937148	0.2493939376540	0.2329953347075	Carm1/Prmt1/Prmt5/Prmt7/Prmt2/Prmt8
GO:0006081	cellular aldehyde metabolic process	40	-0.5468106	-1.6428344	0.0129711336000294	0.2493939376540	0.2329953347075	Idh1/Glo1/Pcx/Rdh13/Dkk3/Pnkd/Aldh2/Pgk1/Mdh2/Ednrb/Gapdh/Akr1a1/Pgam1/Mdh1/Haghl/Tkt/Park7/Eno1
GO:1902993	positive regulation of amyloid precursor protein catabolic process	17	0.6167918	1.6307847	0.0128832115423674	0.2493939376540	0.2329953347075	Clu/App/Rock2/Ranbp9/Ifngr1/Abcg1/Slc2a13/Epha4/Csnk1e
GO:0033032	regulation of myeloid cell apoptotic process	14	-0.6785277	-1.6215669	0.0124914078223756	0.2493939376540	0.2329953347075	Maea/Trim35/Thra/Mef2c/Mif
GO:0060711	labyrinthine layer development	25	0.5480554	1.6124189	0.0133191814834736	0.2493939376540	0.2329953347075	Map2k1/Mapk1/Grb2/Tmed2/Ggnbp2/Junb/Hey1/Senp2/Spint2/Egln1/Nsdhl
GO:0120162	positive regulation of cold-induced thermogenesis	43	-0.5213179	-1.5938264	0.0128414222640291	0.2493939376540	0.2329953347075	Adipor2/Decr1/Ucp2/Dio2/Cav1/Letmd1/Adipor1/Prkab2/Bscl2/Smarca4/Dync1h1/Thra/Ache/Fabp5
GO:0035384	thioester biosynthetic process	24	0.5447572	1.5898686	0.0131636704446529	0.2493939376540	0.2329953347075	Mpc1/Snca/Acss2/Acsl4/Dlat/Pdk2/Vdac1/Acsl5/Acsl6
GO:0071616	acyl-CoA biosynthetic process	24	0.5447572	1.5898686	0.0131636704446529	0.2493939376540	0.2329953347075	Mpc1/Snca/Acss2/Acsl4/Dlat/Pdk2/Vdac1/Acsl5/Acsl6
GO:0043620	regulation of DNA-templated transcription in response to stress	22	0.5570065	1.5898355	0.0122195052607250	0.2493939376540	0.2329953347075	Jun/Hif1a/Atf6b/Cited2/Nck2/Egr1/Nfe2l1/Rgs14
GO:0070129	regulation of mitochondrial translation	15	-0.6529475	-1.5812533	0.0133579209288738	0.2493939376540	0.2329953347075	Shmt2/Ngrn/Mpv17l2/Lrpprc/Malsu1/Mrps27/Coa3
GO:0002690	positive regulation of leukocyte chemotaxis	36	0.4892317	1.5758732	0.0125611312538083	0.2493939376540	0.2329953347075	Ptk2b/App/Hmgb1/Pla2g7/Lgmn/Mapk1/Mapk3/Ptprj/Rac1
GO:0006334	nucleosome assembly	38	0.4817841	1.5627747	0.0126598914059583	0.2493939376540	0.2329953347075	Nap1l5/Npm1/Smarca2/Hp1bp3/H1f0/Tspyl4/Brd2/Rbbp4/Chrac1/Smarca5/Atrx/Tspyl1
GO:0031648	protein destabilization	37	0.4814617	1.5597749	0.0126242525163902	0.2493939376540	0.2329953347075	Snca/Prnp/Dazap2/Npm1/Gsn/Fbxl3/Commd1/Cdc73/Vps35/Senp2/Xbp1/Rad23a/Derl1/Fbxw7/Mdm2/Ep300/Rnf139/Serf2
GO:0002761	regulation of myeloid leukocyte differentiation	54	0.4389647	1.5518238	0.0132353410153200	0.2493939376540	0.2329953347075	Lrrc17/Prxl2a/Id2/Car2/C1qc/Jun
GO:0010762	regulation of fibroblast migration	29	0.5018909	1.5204987	0.0133579890998619	0.2493939376540	0.2329953347075	Zeb2/Dmtn/Prkce/Acta2/Rac1/Gna12/Sdc4/Fgfr1/Slc8a1/Actr3/Pak1/Appl2
GO:0031110	regulation of microtubule polymerization or depolymerization	69	-0.4498867	-1.4963941	0.0123277653734679	0.2493939376540	0.2329953347075	Arhgef7/Mapre3/Rangrf/Hdac6/Gba2/Fkbp4/Cav1/Bmerb1/Tbcd/Clasp2/Drg1/Mapk8/Arl2/Tubb4a/Clip3/Git1/Map1a/Apc2/Stmn4/Stmn3/Stmn2/Stmn1
GO:0000380	alternative mRNA splicing, via spliceosome	63	0.4012608	1.4546490	0.0125077679446311	0.2493939376540	0.2329953347075	Malat1/Celf3/Mbnl2/Celf4/Srsf1/Tia1/Celf2/Celf1/Srsf9/Srsf2/Rbm8a/Khdrbs1/Magoh/Ddx5/Mbnl1/Sfswap/Fmr1/Scnm1/Rbm7/Strap/Rbm15b/Hnrnpl/Khdrbs3/Wtap/Srrm4/Tra2b/Cdk13/Rbm25/Fam172a/Ythdc1/Thrap3/Rbm4/Fxr1/Ptbp1/Dyrk1a
GO:0045637	regulation of myeloid cell differentiation	97	0.3637827	1.4180979	0.0134211316888827	0.2493939376540	0.2329953347075	Lrrc17/Ptk2b/Prxl2a/Hmgb1/Id2/Car2/C1qc/Jun/B2m/Pithd1/Ypel4/Hif1a/Mapk14
GO:0007623	circadian rhythm	121	0.3459972	1.3952155	0.0127904710664526	0.2493939376540	0.2329953347075	Ptgds/Id3/Ppp1cb/Id2/Ntrk3/Huwe1/Prox1/Dbp/Id4/Ogt/Usp9x/Mycbp2/Rock2/Fbxl3/Bhlhe40/Ccar2/Ntrk2/Rai1/Ncor1/Npy2r/Top1/Nr2f6/Tardbp/Nr1d2/Mapk10/Bdnf/Rora/Noct/Per3/Kcna2/Gabrb3/Ddx5/Kmt2a
GO:0071375	cellular response to peptide hormone stimulus	170	0.3273884	1.3800836	0.0129466163743184	0.2493939376540	0.2329953347075	Map2k1/Prkar1a/Car2/Cpeb1/Grb14/Ahcyl1/Camk2a/Pdpk1/Hnrnpk/Igf2/Ptpra/Mapk1/Myo5a/Mapk3/Ogt/Pck2/Rock2/Nucks1/Ptprj/Plcb1/Grb2/Cav2/Sorl1/Sgcb/Snx5/Rac1/Nr3c2/Bcar1/Zfp106/Pdk2/Prkcd/Osbpl8/Rap1gds1/Agt/Slc27a1/Sos2/Nr4a3/Cyfip1/Ppp3ca/Leprotl1/Smarcc1/Anxa5/Sgk1/Pak1/Igf1r/Pip4k2c/Insig1/Uso1/Appl2/Pip4k2a/Xbp1/Insig2/Mbd5/Atp2b1/Rab31/Rab10/Crk
GO:0030099	myeloid cell differentiation	197	0.3130564	1.3530679	0.0122616633854806	0.2493939376540	0.2329953347075	Lrrc17/Trf/Ptk2b/Tspan2/Prxl2a/App/Hmgb1/Id2/Car2/Dmtn/C1qc/Jun/Snx10/B2m/Abi1/Cd81/Rabgap1l/Pithd1/Fech/Ypel4/Plcb1/Hif1a/Ncor1/Mapk14
GO:0010959	regulation of metal ion transport	242	0.2926385	1.2932628	0.0134913965521986	0.2493939376540	0.2329953347075	Plp1/Iscu/Snca/Prnp/Trf/Ptk2b/1810037I17Rik/Arf1/Ikbkb/Itpr1/Ppp3r1/Fbxo11/Atp1b1/Kcnab2/Sumo1/Ahcyl1/Camk2a/Scn1b/Prkce/Jph4/B2m/Kcnc1/Atp1a2/Myo5a/Cabp1/Stim2/Tspan13/Neto1/Plcb1/Ank2/Gja1/Atp1b2/Commd1/Kcnip2/Fyn/Nr3c2/Mllt6/Kcnab1/Vdac1/Saraf/Fxyd1/Hspa2/Ywhah/G6pdx/Pkd2/Ubr3/Agt/Slc30a1/Nkain4/Slc8a1/Oga/Calm1/Ppp3ca/Rgs7/Klhl24/Gjc2/Homer3/Ywhae/Wnk1/Fkbp1a/Kcnc2/Tspan18/Sgk1
GO:0099177	regulation of trans-synaptic signaling	417	0.2584787	1.2161481	0.0125635632810095	0.2493939376540	0.2329953347075	Plppr4/Snap25/Snca/Prnp/Ptk2b/Fam107a/Synpr/Gria3/Arf1/Dlgap1/App/S100b/Gria1/Calb1/Dlg4/Ppp3r1/Car2/Nrxn1/Cpeb1/Camk2b/Gria2/Frrs1l/Ncs1/Nptn/Camk2a/Erc2/Hnrnpk/Celf4/Ppfia2/Prkce/Pfn2/Jph4/Dgkb/Slc12a2/Lgmn/Tnr/Ptpra/Nrn1/Glul/Slc24a2/Lgi1/Mapk1/Myo5a/Kctd13/Mapk3/Pcdh8/Gpr158/Gucy1b1/Neto1/Cnih2/Grin2a/Baiap2/Trio/Ntrk2/Plcb1/Rapgef4/Slc6a1/Rac1/Syt1/Rnf167/Atad1/Npy2r/Cnr1/Fyn/Nr3c2/Rap1a/Dgke/Pink1/Syngap1/Myo6/Sqstm1/Rin1/Tmem25/Arc/Synpo/Lnpep/Slc38a2/Paip2/Bdnf/Tyrobp/Rapgef2/Abr/Chmp2b
GO:0030334	regulation of cell migration	471	0.2520926	1.1925453	0.0130026263059018	0.2493939376540	0.2329953347075	Plp1/Map2k1/Ptk2b/Sdcbp/Fam107a/Tmeff2/Ndrg4/App/Apod/Hmgb1/Sparc/Zeb2/Cpeb1/Camk2b/Dmtn/Jun/Dock10/Pla2g7/Arhgap5/Arpc2/Enpp2/Camk2a/Pdpk1/Plpp3/Dock4/Tcaf1/Igf2/Sod2/Prkce/Pfn2/Lpar1/Wasl/Lgmn/Tnr/Glul/Ntrk3/Tafa5/Cd81/Prox1/Mapk1/Spag9/Myo5a/Mapk3/Ogt/Padi2/Mink1/Col1a1/Smad3/Rock2/Ptprj/Acta2/Plcb1/Rhob/Sorl1/Rbbp7/Rapgef4/Rac1/Atp8a1/Hif1a/Cdc42/Tmsb4x/Igfbp5/Atp1b2/Arsb/Slk/Nr2f2/Mgat3/Pdcd10/Bcar1/Gna12/Dnaja4/Cers2/Cd47/Scrt1/Clic4/Sdc4/Rapgef2/Vcl/Abr/Pdgfa/Rbbp4/Mapre2/Pdcd6/Spred1/Fgfr1/Osbpl8/Hspa5/Frmd5/Arid2/Bmpr2/Cited2/Agt/Chrd/Kif2a/Nr4a3/Dusp22/Myoc/Aldoa/Slc8a1/Selenok/Actr3/Ppp3ca/Egr1
GO:1902533	positive regulation of intracellular signal transduction	467	0.2493268	1.1795186	0.0133250054705109	0.2493939376540	0.2329953347075	Map2k1/Clu/Ptk2b/Arl6ip5/Pja2/Ndrg4/Rheb/Rasgef1a/Schip1/App/S100b/Camta1/Hmgb1/Ikbkb/Zeb2/Ppp3r1/Nrxn1/Jun/Rnf13/Sox2/Spop/Nptn/Gsn/Igf2/Prkce/Lpar1/Ddr1/Becn1/Ntrk3/Cd81/Ddx3x/Prox1/Gpr37l1/Spag9/Dok6/Mapk3/Usp9x/Ntsr2/Mink1/Rock2/Ptprj/Acta2/Ccar2/Ntrk2/Plcb1/Cav2/Cbl/Usp32/Rac1/Rnf167/Cdc42/Auts2/Igfbp5/Gpr37/Fyn/Ksr1/Mtdh/Wac/Gprc5b/Nr3c2/Rap1a/Pdcd10/Pink1/Arfgef1/Rc3h1/Dhx15/Igfbp6/Rit2/Sharpin/Golph3/Map2k4/Rapgef2/Pdgfa/Mapre2/Spred1/Car8/Stk25/Fgfr1/Nfat5/Prkcd/Osbpl8/Seh1l/Tial1/Mt3/Otud5/Bmpr2/Ddx5/Agt/Sos2/Dusp22/Myoc/Rb1cc1/Lamtor1/Spred2/Lurap1l/Peli1/Nck2/Ppp3ca
GO:0006195	purine nucleotide catabolic process	25	-0.5902142	-1.6045740	0.0136566948154449	0.2498619541614	0.2334325773438	Nudt9/Acat1/Nudt3/Mlycd/Nudt19/Fitm2/Nt5c/Itpa/Pde4a/Pde2a/Hint1/Acot7
GO:0072523	purine-containing compound catabolic process	25	-0.5902142	-1.6045740	0.0136566948154449	0.2498619541614	0.2334325773438	Nudt9/Acat1/Nudt3/Mlycd/Nudt19/Fitm2/Nt5c/Itpa/Pde4a/Pde2a/Hint1/Acot7
GO:0035308	negative regulation of protein dephosphorylation	22	0.5540928	1.5815191	0.0137119365088592	0.2498619541614	0.2334325773438	Ppp1r9b/Ikbkb/Ensa/Ppp1r16b/Arpp19/Rock2/Tiprl/Ywhab/Ywhae
GO:0014002	astrocyte development	19	0.6003435	1.6463050	0.0137810142746469	0.2500915213448	0.2336470496090	Plp1/Tspan2/App/Zeb2
GO:0010591	regulation of lamellipodium assembly	27	0.5219310	1.5532579	0.0139447741507603	0.2520304487329	0.2354584851235	Dmtn/Arpc2/Nckap1/Actr2/Rac1/Cdc42/Auts2/Brk1/Twf1/Actr3/Cyfip1
GO:1904424	regulation of GTP binding	18	-0.6588368	-1.7006236	0.0154724884734675	0.2560393915879	0.2392038246899	Gpsm1/Eif2b4/Pbxip1/Poldip2/Rap1gap/Stmn1
GO:0002902	regulation of B cell apoptotic process	10	-0.7493429	-1.6623758	0.0150920692061122	0.2560393915879	0.2392038246899	Noc2l/Foxp1/Bax/Mif
GO:1905097	regulation of guanyl-nucleotide exchange factor activity	12	-0.7112112	-1.6513421	0.0152475331837522	0.2560393915879	0.2392038246899	Gpsm1/Eif2b4/Pbxip1/Poldip2/Stmn1
GO:0030316	osteoclast differentiation	50	0.4709497	1.6389022	0.0142557782862408	0.2560393915879	0.2392038246899	Lrrc17/Trf/Prxl2a/Car2/Snx10/Cd81/Mapk14
GO:0055078	sodium ion homeostasis	18	0.6025965	1.6297351	0.0154435787801354	0.2560393915879	0.2392038246899	Atp1b1/Slc12a2/Atp1a2/Atp1b2/Nr3c2/Mllt6/Atp1a3/Agt/Slc8a1/Sgk1
GO:0033028	myeloid cell apoptotic process	16	-0.6588555	-1.6256798	0.0157415876099192	0.2560393915879	0.2392038246899	Trim35/Thra/Mef2c/Mif
GO:1904385	cellular response to angiotensin	20	0.5810896	1.6086665	0.0152809666162752	0.2560393915879	0.2392038246899	Car2/Ahcyl1/Camk2a/Rock2/Rac1/Nr3c2/Prkcd/Rap1gds1/Agt/Ppp3ca
GO:0021854	hypothalamus development	11	-0.7074045	-1.6036603	0.0148036338232484	0.2560393915879	0.2392038246899	Plxna1/Bax/Ubb/Uqcrq
GO:1902236	negative regulation of endoplasmic reticulum stress-induced intrinsic apoptotic signaling pathway	14	-0.6689476	-1.5986723	0.0150638279646708	0.2560393915879	0.2392038246899	Bcl2l1/Park7/Wfs1
GO:0043029	T cell homeostasis	20	-0.6064701	-1.5949140	0.0147135350574183	0.2560393915879	0.2392038246899	Rc3h2/Ppp2r1a/Coro1a/Bax/Ppp3cb/Prdx2
GO:0030225	macrophage differentiation	22	0.5526466	1.5773913	0.0146447073756449	0.2560393915879	0.2392038246899	Tspan2/App/Id2/C1qc/Plcb1
GO:0010799	regulation of peptidyl-threonine phosphorylation	22	0.5513338	1.5736443	0.0152043702923841	0.2560393915879	0.2392038246899	App/Dmtn/Mapk1/Ogt/Cab39/Spred1/Spred2
GO:0001657	ureteric bud development	32	0.5069301	1.5679090	0.0158434492536323	0.2560393915879	0.2392038246899	Tmem59l/Calb1/Smad3/Bdnf/Crlf1/Fgfr1/Agt/Hs2st1/Robo2/Hey1/Sox9/Npnt/Ilk/Ctnnbip1
GO:0001823	mesonephros development	32	0.5069301	1.5679090	0.0158434492536323	0.2560393915879	0.2392038246899	Tmem59l/Calb1/Smad3/Bdnf/Crlf1/Fgfr1/Agt/Hs2st1/Robo2/Hey1/Sox9/Npnt/Ilk/Ctnnbip1
GO:0072163	mesonephric epithelium development	32	0.5069301	1.5679090	0.0158434492536323	0.2560393915879	0.2392038246899	Tmem59l/Calb1/Smad3/Bdnf/Crlf1/Fgfr1/Agt/Hs2st1/Robo2/Hey1/Sox9/Npnt/Ilk/Ctnnbip1
GO:0072164	mesonephric tubule development	32	0.5069301	1.5679090	0.0158434492536323	0.2560393915879	0.2392038246899	Tmem59l/Calb1/Smad3/Bdnf/Crlf1/Fgfr1/Agt/Hs2st1/Robo2/Hey1/Sox9/Npnt/Ilk/Ctnnbip1
GO:0061844	antimicrobial humoral immune response mediated by antimicrobial peptide	15	-0.6463003	-1.5651557	0.0146300670875578	0.2560393915879	0.2392038246899	Gapdh/Tac1/Fau/Ccl27a/Hmgn2/Pglyrp1/Romo1/Npy
GO:1902743	regulation of lamellipodium organization	32	0.5059047	1.5647375	0.0158434492536323	0.2560393915879	0.2392038246899	Dmtn/Arpc2/Enpp2/Nckap1/Actr2/Rac1/Cdc42/Auts2/Brk1/Twf1/Actr3/Cyfip1
GO:0042116	macrophage activation	36	0.4813202	1.5503891	0.0151663593666532	0.2560393915879	0.2392038246899	Clu/Snca/Pja2/App/Hmgb1/Jun/Prkce/Syt11/Ifngr1/Tyrobp/Rora/Lrfn5
GO:0070555	response to interleukin-1	34	0.4830969	1.5246174	0.0149436196934716	0.2560393915879	0.2392038246899	Snca/App/Ikbkb/Sirpa/Mapk3/Plcb1/Rc3h1/Cd47/Tollip/Rora
GO:0048041	focal adhesion assembly	59	0.4182986	1.5014142	0.0147448841430170	0.2560393915879	0.2392038246899	Ptk2b/Fam107a/Apod/Dmtn/Gpm6b/Enpp2/Pdpk1/Ptpra/Smad3/Ptprj/Rac1/Slk/Sdc4/Vcl/Dusp22/Myoc/Cttn/Pip5k1a
GO:0050921	positive regulation of chemotaxis	63	0.3962913	1.4366335	0.0145415096774079	0.2560393915879	0.2392038246899	Ptk2b/App/Hmgb1/Pla2g7/Lpar1/Wasl/Lgmn/Ntrk3/Mapk1/Mapk3/Smad3/Ptprj/Rac1/Scg2/Fgfr1/Bmpr2/Camk1d/Cttn/Sema5a/Wnk1
GO:0002573	myeloid leukocyte differentiation	100	0.3588365	1.4085798	0.0157723246486237	0.2560393915879	0.2392038246899	Lrrc17/Trf/Tspan2/Prxl2a/App/Id2/Car2/C1qc/Jun/Snx10/Cd81/Plcb1/Mapk14
GO:1902075	cellular response to salt	115	0.3493664	1.3971751	0.0144190023032568	0.2560393915879	0.2392038246899	Mt1/Nptx1/Cpne6/Ppp1r9b/Id2/Itpr1/Dlg4/Nrxn1/Dmtn/Jun/B2m/Slc12a2/Lgmn/Rock2/Syt11/Plcb1/Krt10/Syt1/Fyn/Slc1a2/Sorbs2/Fus/Cpne7/Clic4/Rgs8/Add1/Pkd2/Mef2a/Ly6c1/Ncstn/Kcnj10/Cdk5r1/Egr1/Hsp90b1/Cpne4/Wnk1/Ly6e/Hrh3/Junb/Anxa7
GO:0030258	lipid modification	120	0.3344484	1.3456123	0.0155181120940169	0.2560393915879	0.2392038246899	Plppr2/Plppr4/Apod/Synj1/Pla2g7/Dgkh/Plpp3/Fa2h/Dgkb/Mtln/Mtmr9/Mtmr6/Mboat2/Mapk14/Cnr1/Dgke/Phyh/Slc25a17
GO:0032869	cellular response to insulin stimulus	129	0.3310569	1.3418222	0.0153086791527842	0.2560393915879	0.2392038246899	Map2k1/Cpeb1/Grb14/Pdpk1/Hnrnpk/Igf2/Ptpra/Mapk1/Myo5a/Mapk3/Ogt/Pck2/Nucks1/Ptprj/Plcb1/Grb2/Cav2/Sorl1/Sgcb/Snx5/Bcar1/Zfp106/Pdk2/Prkcd/Osbpl8/Agt/Slc27a1/Sos2/Cyfip1/Smarcc1/Sgk1/Pak1/Igf1r/Pip4k2c/Insig1/Uso1/Appl2/Pip4k2a/Xbp1/Insig2/Atp2b1/Rab31/Rab10
GO:0007162	negative regulation of cell adhesion	125	0.3230351	1.3082788	0.0151776736341139	0.2560393915879	0.2392038246899	Mbp/Map2k1/Prnp/Fam107a/Prkar1a/Apod/Hmgb1/Dmtn/Enpp2/Tnr/Col1a1/Dab1/Bcar1/Rc3h1/Sdc4/Dact2/Prkcd/Ndfip1/Dusp22/Myoc/Peli1/Tnfrsf21/Rasa1/Sema5a/Wnk1/Cd9/Sh2b3/Sema3e
GO:0007423	sensory organ development	244	0.2813276	1.2495213	0.0153878396789081	0.2560393915879	0.2392038246899	Plppr4/Cryab/Aldh1a1/Gjb6/Calb1/Hmgb1/Bhlhe22/Gpm6a/Zeb2/Jun/Sox2/Celf4/Ddr1/Prom1/Ntrk3/Foxg1/Prox1/Mapk1/Mapk3/Bcl11b/Smad3/Plaat3/Frzb/Ntrk2/Gja1/Rac1/Hif1a/Myo6/Gabra5/Bdnf/Sec24b/Clic4/Sdc4/Abr/Spred1/Nectin1/Scaper/Fgfr1/Gabrb3/Bmpr2/Cited2/Hcn1/Nr4a3/Spred2/Neurod1/Mpv17/Frs2/Hipk1/Ift88/Prickle1/H2-K1/Ttc39c/Hes5/Kmt2c/Clcn2/Ift20/Nfib/Insig1/Hey1/Slc4a7/Mycl/Sox9/Ankrd24/Insig2/Tmod1/Agtpbp1/Med1/Epha4/Tgfbr1/Dzank1/Ppp2r3a/Arl6/Kif3a/Cacna1c/Nfia
GO:0050808	synapse organization	408	0.2623369	1.2288740	0.0143579584652282	0.2560393915879	0.2392038246899	Gabra2/Sparcl1/Snca/Prnp/Ptk2b/Sdcbp/Nptx1/Rheb/Cpne6/Malat1/Arf1/Zfp365/App/Gria1/Sparc/Dlg4/Gpm6a/Pgrmc1/Nrxn1/Camk2b/C1qc/Dock10/Frrs1l/Nptn/Erc2/Hnrnpk/Ppfia2/Cap2/Pfn2/Dgkb/Nfasc/Wasl/Lgmn/Tnr/Ntrk3/Myo5a/Cabp1/Arhgap39/Tanc1/Ogt/Add2/Mycbp2/Pcdh8/Gpr158/Rock2/Actr2/Grin2a/Baiap2/Ntrk2/Cttnbp2/Rhob/Ube2v2/Rapgef4/Kalrn/Slc6a1/Rac1/Cdc42/Mapk14/Adgrb3/Fyn/C1ql2/Syngap1/Mfn1/Sdf4/Myo6/Sorbs2/Arc/Synpo/Nptxr/Sort1/Bdnf/Elavl2/Slc9a6/Slitrk3/Chmp2b/Cntnap1/Nbea/Nectin1/Glrb/Pmp22/Tmem108/Lrrn1/Dnaja3/Gabrb3/Abhd17c/Slc7a11/Chrd/Cript/Lrfn5/Cdh9/Asic2/Vps35/Nrp2/Actr3/Cyfip1/Cdk5r1
GO:0002429	immune response-activating cell surface receptor signaling pathway	99	0.3572029	1.4035383	0.0159347082093751	0.2565777743677	0.2397068067477	Mog/Prnp/Wdfy1/Pja2/Hmgb1/Phpt1/Prkce/Cd81/Mapk1/Usp9x/Ptprj/Slc39a6/Grb2/Fyn/Rap1a/Bcar1/Rc3h1/Cd47/Tyrobp/Khdrbs1/Nr4a3/Dusp22/Peli1/Tnfrsf21/Plekha1/Usp12
GO:0051347	positive regulation of transferase activity	239	0.2891319	1.2772211	0.0160602564341219	0.2576623749648	0.2407200907174	Map2k1/Clu/Snca/Prnp/Ptk2b/Eef1a2/App/Serinc1/Dazap2/Dlg4/Zeb2/Nrxn1/Npm1/Ccnd2/Igf2/Ddr1/Abi1/Ntrk3/Ddx3x/Prox1/Camkk1/Mapk1/Mapk3/Jtb/Hnrnpa2b1/Dab1/Ntrk2/Sorl1/Gprc5b/Rap1a/Pdcd10/Cab39/Map2k4/Tnks/Sdc4/Rapgef2/Pdgfa/Pcna/Pkd2/Fgfr1/Prkcd/Osbpl8/Mt3
GO:0001934	positive regulation of protein phosphorylation	323	0.2685777	1.2324871	0.0161464632542505	0.2581102501438	0.2411385163945	Map2k1/Clu/Snca/Prnp/Ptk2b/Cdk2ap1/App/Hmgb1/Dazap2/Dlg4/Zeb2/Nrxn1/Kndc1/Npm1/Nptn/Enpp2/Plpp3/Ccnd2/Igf2/Pfn2/Abi1/Ntrk3/Ddx3x/Prox1/Camkk1/Mapk1/Mapk3/Ogt/Jtb/Rock2/Ptprj/Dab1/Ntrk2/Cav2/Rac1/Fyn/Gprc5b/Rap1a/Pdcd10/Gfra1/Pink1/Araf/Sqstm1/Cab39/Bdnf/Map2k4/Crlf1/Sdc4/Rapgef2/Pdgfa/Hspa2/Pkd2/Fgfr1/Prkcd/Osbpl8/Mt3/Bmpr2/Agt/Rb1cc1/Cdk5r1/Egr1/Rasa1/Kras
GO:1904064	positive regulation of cation transmembrane transport	92	0.3757160	1.4646194	0.0162829246042703	0.2593553602436	0.2423017557546	Plp1/Snca/Arf1/Ikbkb/Ppp3r1/Atp1b1/Sumo1/Scn1b/Ctss/Kcnc1/Stim2/Plcb1/Ank2/Atp1b2/Kcnip2/Fxyd1/Hspa2/G6pdx/Pkd2/Hcn1/Asic2/Oga/Calm1/Ppp3ca/Rgs7/Gjc2/Wnk1/Kcnc2
GO:0097061	dendritic spine organization	89	0.3600637	1.3872899	0.0163584004523530	0.2596236458890	0.2425524005952	Prnp/Arf1/Zfp365/App/Dlg4/Camk2b/Dock10/Ppfia2/Wasl/Lgmn/Tanc1/Actr2/Grin2a/Baiap2/Kalrn/Cdc42/Fyn/Mfn1/Arc
GO:0045671	negative regulation of osteoclast differentiation	12	0.7040247	1.7253562	0.0166089656673127	0.2610544423790	0.2438891167568	Lrrc17
GO:0050805	negative regulation of synaptic transmission	44	0.4594182	1.5482466	0.0166774438114768	0.2610544423790	0.2438891167568	Ptk2b/Arf1/Gria1/Tnr/Slc24a2/Myo5a/Rapgef4/Slc6a1/Atad1/Npy2r/Arc/Bdnf
GO:0014015	positive regulation of gliogenesis	47	0.4481951	1.5358412	0.0167433291860033	0.2610544423790	0.2438891167568	Trf/Mag/Rheb/Zfp365/Rnf112/Synj1/Id2/Enpp2/Ptpra
GO:0048008	platelet-derived growth factor receptor signaling pathway	42	0.4588116	1.5329052	0.0166550639166510	0.2610544423790	0.2438891167568	Snca/Ndrg4/Schip1/Apod/Ptprj/Zfand5/Cbl/Bcar1/Pdgfa/Nr4a3/Plekha1/Rgs14
GO:0070304	positive regulation of stress-activated protein kinase signaling cascade	60	0.4165101	1.4969196	0.0166911102136282	0.2610544423790	0.2438891167568	Ptk2b/Arl6ip5/Pja2/App/Hmgb1/Rnf13/Gsn/Mink1/Plcb1/Cdc42/Pdcd10/Igfbp6/Map2k4/Stk25/Dusp22/Rb1cc1/Gadd45b
GO:0099633	protein localization to postsynaptic specialization membrane	33	0.4999445	1.5599321	0.0170112647384843	0.2633772037133	0.2460591476711	Map2k1/Nptx1/Dlg4/Camk2a/Lgi1/Ogt/Neto1/Rapgef4/Kalrn/Adam22/C1ql2/Rap1a/Nptxr/Nbea
GO:0099645	neurotransmitter receptor localization to postsynaptic specialization membrane	33	0.4999445	1.5599321	0.0170112647384843	0.2633772037133	0.2460591476711	Map2k1/Nptx1/Dlg4/Camk2a/Lgi1/Ogt/Neto1/Rapgef4/Kalrn/Adam22/C1ql2/Rap1a/Nptxr/Nbea
GO:0032094	response to food	18	-0.6549605	-1.6906180	0.0171780836270088	0.2650332902453	0.2476063401949	Cck/Prkcg/Nenf/Npy
GO:0007188	adenylate cyclase-modulating G protein-coupled receptor signaling pathway	82	-0.4334299	-1.4868756	0.0172624059277812	0.2654094911396	0.2479578044451	Grm4/Prmt5/Flna/Adcy5/Pde4a/Adgrg1/Pde2a/Atp2b4/Chga/Adgrb2/Gnaz/Ramp3/Nme2/Adcy1/Cort
GO:0043484	regulation of RNA splicing	133	0.3235447	1.3199348	0.0173403146505113	0.2656848210120	0.2482150303278	Malat1/Prdx6/Npm1/Celf3/Son/Mbnl2/Hnrnpk/Celf4/Grsf1/Srsf1/Tia1/Celf2/Clk4/Slirp/Hnrnpa2b1/Celf1/Clns1a/Hnrnph2/Hnrnpll/Srsf9/Srsf2/Fus/Slc38a2/Rbm8a/Khdrbs1/Magoh/Fastk/Zfp638/Ddx5/Srsf5/Supt20
GO:0010800	positive regulation of peptidyl-threonine phosphorylation	11	0.6604156	1.5859930	0.0175295807469460	0.2676585639568	0.2500589921434	App/Mapk1/Cab39
GO:0071356	cellular response to tumor necrosis factor	69	0.3898210	1.4417719	0.0176711553492318	0.2688930442832	0.2512123006782	Ptk2b/Ikbkb/Cdip1/Mapk1/Mapk3/Mapk14/Gpd1/Sharpin/Rora/Birc2/Asah1/Actr3/Tnfrsf21/Erbin/Zfp36l2/Hipk1/Prpf8
GO:0035994	response to muscle stretch	11	0.6593451	1.5834221	0.0178766899267226	0.2701637644899	0.2523994661829	Jun/Gsn/Mapk14/Slc8a1/Ryr2
GO:0030036	actin cytoskeleton organization	394	0.2562664	1.1962814	0.0178368551117657	0.2701637644899	0.2523994661829	Trf/Ptk2b/Fam107a/Tmeff2/Cpne6/Prkar1a/Arf1/Wipf3/Csrp1/Ppp1r9b/Ikbkb/Capza2/Zeb2/Dmtn/Phpt1/Gpm6b/Arpc2/Gsn/Cap2/Sirpa/Elmo2/Prkce/Pfn2/Lpar1/Atp2c1/Wasl/Elmo1/Prox1/Arpc1a/Myo5a/Kctd13/Pdlim2/Add2/Nckap1/Mink1/Arhgef17/Smad3/Rock2/Mical2/Actr2/Baiap2/Cttnbp2/Grb2/Rhob/Gja1/Rac1/Cdc42/Tmsb4x/Auts2/Cyfip2/Brk1/Bcar1/Rhot2/Arfgef1/Myo6/Synpo/Nebl/Fmnl1/Cd47/Parva/Tyrobp/Sdc4/Ran/Myh14/Abr/Pdgfa/Cit/Arpc1b/Add1/Pmp22/Twf1/Mef2a/Prkcd/Arpc4/Frmd5/Rap1gds1/Epb41l3/Cdc42bpa/Myoc/Actr3/Cyfip1/Cdk5r1/Nck2/Rasa1/Kras/Sh3kbp1/Hsp90b1/Cttn/Capza1/Myl9/Rnd2/Add3/Sema5a/Pip5k1a/Pdcd6ip/Pak2/Daam1/Mkks/Pacsin1/Eln/Pak1
GO:0007369	gastrulation	86	0.3651908	1.3961123	0.0180617027590841	0.2711092197194	0.2532827541238	Mbp/Map2k1/Prkar1a/Sox2/Plpp3/Lmbrd1/Nckap1/Smad3/Grb2/Ets2/Fgfr1/Ric8a/Cdc73/Bmpr2/Chrd/Nr4a3/Supt20/Frs2/Wnk1/Prickle1/Phldb1/Ahdc1
GO:2000145	regulation of cell motility	492	0.2480510	1.1752781	0.0180304132812108	0.2711092197194	0.2532827541238	Plp1/Map2k1/Trf/Ptk2b/Sdcbp/Fam107a/Tmeff2/Ndrg4/App/Apod/Hmgb1/Sparc/Zeb2/Cpeb1/Camk2b/Dmtn/Phpt1/Jun/Dock10/Pla2g7/Arhgap5/Arpc2/Enpp2/Camk2a/Pdpk1/Plpp3/Dock4/Tcaf1/Igf2/Sod2/Prkce/Pfn2/Lpar1/Wasl/Lgmn/Tnr/Glul/Ntrk3/Tafa5/Cd81/Prox1/Mapk1/Spag9/Myo5a/Mapk3/Ogt/Padi2/Mink1/Col1a1/Smad3/Rock2/Ptprj/Acta2/Plcb1/Rhob/Sorl1/Rbbp7/Rapgef4/Rac1/Atp8a1/Hif1a/Cdc42/Tmsb4x/Igfbp5/Atp1b2/Arsb/Slk/Nr2f2/Mgat3/Pdcd10/Bcar1/Gna12/Dnaja4/Cers2/Cd47/Scrt1/Clic4/Sdc4/Rapgef2/Vcl/Abr/Pdgfa/Rbbp4/Mapre2/Pdcd6/Spred1/Fgfr1/Osbpl8/Hspa5/Frmd5/Arid2/Bmpr2/Cited2/Agt/Chrd/Kif2a/Nr4a3/Dusp22/Myoc/Aldoa/Slc8a1/Selenok/Actr3/Ppp3ca/Egr1
GO:0051966	regulation of synaptic transmission, glutamatergic	55	0.4110626	1.4488689	0.0182066509092967	0.2723616561702	0.2544528380993	Plppr4/Ptk2b/Nrxn1/Gria2/Frrs1l/Tnr/Glul/Myo5a/Grin2a/Ntrk2/Syt1/Rnf167/Atad1/Npy2r/Cnr1
GO:0002768	immune response-regulating cell surface receptor signaling pathway	100	0.3539218	1.3892876	0.0182686236789406	0.2723685712133	0.2544592984520	Mog/Prnp/Wdfy1/Pja2/Hmgb1/Phpt1/Prkce/Cd81/Mapk1/Usp9x/Ptprj/Slc39a6/Grb2/Fyn/Rap1a/Bcar1/Rc3h1/Cd47/Tyrobp/Khdrbs1/Nr4a3/Dusp22/Peli1/Tnfrsf21/Plekha1/Usp12
GO:1902894	negative regulation of miRNA transcription	14	0.6443858	1.6484394	0.0207887982125267	0.2740020892444	0.2559854064400	App/Smad3/Hif1a/Ncor1/Nfib/Sox9/Tgfbr1
GO:0032653	regulation of interleukin-10 production	14	0.6442554	1.6481058	0.0207887982125267	0.2740020892444	0.2559854064400	Hmgb1/Tusc2/Cd47/Tyrobp/Rad21/Tnfrsf21
GO:2001238	positive regulation of extrinsic apoptotic signaling pathway	23	0.5666056	1.6291316	0.0208533658706783	0.2740020892444	0.2559854064400	Mal/Itm2c/App
GO:1901985	positive regulation of protein acetylation	16	0.6096102	1.6127466	0.0203511530583100	0.2740020892444	0.2559854064400	App/Ddx3x/Auts2/Smarca5/Baz1b/Xbp1/Dip2a/Dip2b/Ep300/Taok1
GO:0006284	base-excision repair	16	0.6088454	1.6107234	0.0207178306693010	0.2740020892444	0.2559854064400	Hmgb1/Huwe1/Pcna/Polb/Apex1/Usp47/Tdg/Fam168a/Xrcc1
GO:0050856	regulation of T cell receptor signaling pathway	19	0.5856027	1.6058817	0.0201613645846288	0.2740020892444	0.2559854064400	Prnp/Phpt1/Cd81/Usp9x/Ptprj/Rc3h1/Dusp22/Usp12
GO:0009154	purine ribonucleotide catabolic process	23	-0.5965388	-1.6015182	0.0202006676297960	0.2740020892444	0.2559854064400	Nudt9/Acat1/Nudt3/Mlycd/Nudt19/Fitm2/Nt5c/Itpa/Pde4a/Pde2a/Hint1/Acot7
GO:0043618	regulation of transcription from RNA polymerase II promoter in response to stress	18	0.5906507	1.5974273	0.0202434471808706	0.2740020892444	0.2559854064400	Jun/Hif1a/Atf6b/Cited2/Nck2/Egr1/Nfe2l1
GO:0042130	negative regulation of T cell proliferation	20	0.5668593	1.5692719	0.0190308546648205	0.2740020892444	0.2559854064400	Prnp/Prkar1a/Rc3h1/Sdc4/Ndfip1/Peli1/Tnfrsf21
GO:0031297	replication fork processing	17	0.5926278	1.5668956	0.0191815742392205	0.2740020892444	0.2559854064400	Zfp365/Nucks1/Alyref/Exd2/Pcna/Atrx
GO:0045005	DNA-templated DNA replication maintenance of fidelity	17	0.5926278	1.5668956	0.0191815742392205	0.2740020892444	0.2559854064400	Zfp365/Nucks1/Alyref/Exd2/Pcna/Atrx
GO:1905168	positive regulation of double-strand break repair via homologous recombination	25	0.5324326	1.5664556	0.0203148775129381	0.2740020892444	0.2559854064400	Morf4l1/Actr2/Epc2/Fus/Arid2/Morf4l2/Actb/Ruvbl1
GO:0016126	sterol biosynthetic process	38	-0.5223112	-1.5657075	0.0204455212272923	0.2740020892444	0.2559854064400	Hmgcr/Apoe/Srebf2/Scap/Hmgcs1/Fdps/Mvd/Sqle/Pmvk/Cyb5r3/Fdft1
GO:1902003	regulation of amyloid-beta formation	26	0.5222845	1.5567661	0.0186089930825871	0.2740020892444	0.2559854064400	Clu/Prnp/Rtn3/Rock2/Ntrk2/Sorl1/Ifngr1
GO:0009147	pyrimidine nucleoside triphosphate metabolic process	13	-0.6599800	-1.5536541	0.0201996176510229	0.2740020892444	0.2559854064400	Uck1/Dut/Dtymk/Uck2/Dctpp1/Nme1/Nme2
GO:0014044	Schwann cell development	32	0.4946925	1.5300587	0.0205382016509703	0.2740020892444	0.2559854064400	Map2k1/Ppp3r1/Fa2h/Ntrk3/Mapk1/Mapk3/Ntrk2/Grb2/Adam22/Cntnap1/Pmp22/Ndrg1/Myoc
GO:0010569	regulation of double-strand break repair via homologous recombination	42	0.4532647	1.5143729	0.0192621333960436	0.2740020892444	0.2559854064400	Morf4l1/Zfp365/Actr2/Ppp4r2/Epc2/Fus/Arid2/Morf4l2/Actb/Ruvbl1/Setd2
GO:0051654	establishment of mitochondrion localization	29	-0.5345968	-1.5016052	0.0198892833012772	0.2740020892444	0.2559854064400	Hdac6/Spast/Trak2/Nectin2/Hsbp1/Uchl1/Tspan4/Tspan9/Nefl/Ubb/Map6
GO:0010761	fibroblast migration	42	0.4489477	1.4999494	0.0207581761194762	0.2740020892444	0.2559854064400	Schip1/Zeb2/Dmtn/Prkce/Zfand5/Acta2/Rac1/Gna12/Sdc4/Pmp22/Fgfr1/Slc8a1/Actr3/Pip5k1a/Pak1/Appl2/Fut8/Ilk
GO:0045913	positive regulation of carbohydrate metabolic process	46	0.4406558	1.4979811	0.0203483355082327	0.2740020892444	0.2559854064400	Snca/App/Hmgb1/Igf2/Prkce/Arpp19/Hif1a/Gpd1
GO:0051893	regulation of focal adhesion assembly	45	0.4297191	1.4583012	0.0195554653766940	0.2740020892444	0.2559854064400	Fam107a/Apod/Dmtn/Gpm6b/Enpp2/Ptpra/Smad3/Ptprj/Rac1/Slk/Sdc4/Vcl/Dusp22/Myoc
GO:0090109	regulation of cell-substrate junction assembly	45	0.4297191	1.4583012	0.0195554653766940	0.2740020892444	0.2559854064400	Fam107a/Apod/Dmtn/Gpm6b/Enpp2/Ptpra/Smad3/Ptprj/Rac1/Slk/Sdc4/Vcl/Dusp22/Myoc
GO:0006476	protein deacetylation	45	0.4274508	1.4506034	0.0199351713354767	0.2740020892444	0.2559854064400	Ndn/Tppp/Fnta/Ccar2/Rbbp7/Sirt3/Rbbp4/Spred1/Smarca5/Fry/Spred2
GO:2000377	regulation of reactive oxygen species metabolic process	74	0.3892886	1.4460753	0.0186611360410655	0.2740020892444	0.2559854064400	Snca/Ptk2b/Cryab/App/Tusc2/Sod2/Becn1/Ogt/Grb2/Hif1a/Mapk14/Fyn/Pink1/Sirt3/Vdac1/Tyrobp/Clcn3/G6pdx/Birc2/Prkcd/Mt3/Agt/Mpv17l/Mpv17/Rnf41/Bnip3
GO:0062237	protein localization to postsynapse	55	0.4094561	1.4432064	0.0188101802565303	0.2740020892444	0.2559854064400	Snap25/Map2k1/Nptx1/Dlg4/Camk2a/Lgi1/Ogt/Neto1/Grin2a/Rapgef4/Kalrn/Adam22/C1ql2/Rap1a/Nptxr/Mapk10/Nbea
GO:1903539	protein localization to postsynaptic membrane	55	0.4094561	1.4432064	0.0188101802565303	0.2740020892444	0.2559854064400	Snap25/Map2k1/Nptx1/Dlg4/Camk2a/Lgi1/Ogt/Neto1/Grin2a/Rapgef4/Kalrn/Adam22/C1ql2/Rap1a/Nptxr/Mapk10/Nbea
GO:0002687	positive regulation of leukocyte migration	55	0.4057423	1.4301163	0.0204195927079290	0.2740020892444	0.2559854064400	Ptk2b/App/Hmgb1/Pla2g7/Lgmn/Mapk1/Mapk3/Ptprj/Rac1/Cd47/Selenok/Camk1d/Wnk1/Med23/Cd99l2/Kitl/P2ry12/Abl2/Cxcl12/Akirin1
GO:0045665	negative regulation of neuron differentiation	49	0.4113643	1.4218540	0.0207897707535003	0.2740020892444	0.2559854064400	Mag/App/Id2/Sox2/B2m/Ddx6/Foxg1/Gpr37l1/Spag9/Id4/Mib1
GO:0009913	epidermal cell differentiation	71	0.3759513	1.3886204	0.0204749303575440	0.2740020892444	0.2559854064400	Map2k1/Fa2h/Bcl11b/Rock2/Krt10/Rac1/Klf7/Myo6/Sharpin/Sec24b/Clic4/Fgfr1/Ugcg/Asah1/Ppp3ca/Hes5/Hey1/Slc4a7/Mycl/Ankrd24/Lats1/Med1
GO:0007612	learning	131	0.3337803	1.3630673	0.0200618126258150	0.2740020892444	0.2559854064400	Snap25/Ndrg4/App/Synj1/Pgrmc1/Nrxn1/Jun/Nptn/Jph4/Lgmn/Tnr/Slc24a2/Atp1a2/Tanc1/Amph/Neto1/Syt11/Grin2a/Ntrk2/Kalrn/Slc6a1/Atp8a1/Hif1a/Atad1/Adgrb3/Syngap1/Ppt1/Rin1/Synpo/Gabra5/Vdac1/Bdnf/Ric8a/Gabrb3/Atp1a3/Agt/Kmt2a/Slc7a11/Chrd/Kras/Rgs14/Tafa2/Comt/Sgk1/Hrh3/Pak1/Grm5/Ift20
GO:0090596	sensory organ morphogenesis	110	0.3466944	1.3611187	0.0189862596441287	0.2740020892444	0.2559854064400	Aldh1a1/Gjb6/Calb1/Bhlhe22/Sox2/Prom1/Foxg1/Prox1/Mapk1/Mapk3/Frzb/Ntrk2/Rac1/Hif1a/Myo6/Bdnf/Sec24b/Abr/Nectin1/Fgfr1/Cited2/Hcn1/Nr4a3/Frs2/Hipk1/Ttc39c/Insig1/Slc4a7/Sox9/Ankrd24/Insig2/Agtpbp1/Dzank1/Ppp2r3a/Arl6
GO:0051924	regulation of calcium ion transport	139	0.3301169	1.3503186	0.0197813090611154	0.2740020892444	0.2559854064400	Plp1/Snca/Prnp/Ptk2b/1810037I17Rik/Itpr1/Ppp3r1/Fbxo11/Atp1b1/Sumo1/Camk2a/Prkce/Jph4/Atp1a2/Myo5a/Cabp1/Stim2/Tspan13/Ank2/Gja1/Fyn/Vdac1/Saraf/Hspa2/G6pdx/Pkd2/Ubr3/Agt/Slc30a1/Slc8a1/Oga/Calm1/Ppp3ca/Gjc2/Homer3/Ywhae/Fkbp1a/Tspan18
GO:0010632	regulation of epithelial cell migration	118	0.3358300	1.3458594	0.0207465504665156	0.2740020892444	0.2559854064400	Ptk2b/Hmgb1/Sparc/Jun/Arhgap5/Enpp2/Pdpk1/Plpp3/Igf2/Prkce/Pfn2/Lgmn/Glul/Prox1/Rock2/Rhob/Rac1/Hif1a/Arsb/Nr2f2/Pdcd10/Bcar1/Dnaja4/Mapre2/Pdcd6/Spred1/Fgfr1/Bmpr2/Agt
GO:0007626	locomotory behavior	170	0.3154048	1.3295673	0.0206592483009715	0.2740020892444	0.2559854064400	Bc1/Snap25/Snca/Selenop/Oxr1/App/Calb1/Id2/Dlg4/Cnp/Ccnd2/Sod2/Prkce/Tnr/Atp1a2/Myo5a/Gad1/Grin2a/Dab1/Kalrn/Hexb/Ncor1/Adam22/Gpr37/Gprc5b/Gaa/Ppt1/Myo6
GO:1905475	regulation of protein localization to membrane	143	0.3201835	1.3135901	0.0194746220989275	0.2740020892444	0.2559854064400	Map2k1/Prnp/Ppp1r9b/Dlg4/Acsl3/Pgrmc1/Nrxn1/Camk2b/Dmtn/Frrs1l/Arpc2/Gsn/Camk2a/Tcaf1/Atp2c1/Cd81/Vamp4/Myo5a/Ogt/Tmem59/Gdi1/Rapgef4/Kalrn/Commd1/Fyn/Rap1a/Sqstm1/Sorbs2/Tmed2
GO:0033674	positive regulation of kinase activity	197	0.3034825	1.3116885	0.0206209147195269	0.2740020892444	0.2559854064400	Map2k1/Clu/Snca/Prnp/Ptk2b/Eef1a2/App/Dazap2/Dlg4/Zeb2/Nrxn1/Npm1/Ccnd2/Ddr1/Abi1/Ntrk3/Ddx3x/Prox1/Camkk1/Jtb/Dab1/Ntrk2/Gprc5b/Rap1a/Pdcd10/Cab39/Map2k4/Sdc4/Rapgef2/Pdgfa/Pkd2/Fgfr1/Prkcd/Osbpl8/Mt3
GO:0048511	rhythmic process	163	0.3062600	1.2803401	0.0200978100060932	0.2740020892444	0.2559854064400	Ptgds/Schip1/Id3/Ppp1cb/Id2/Enpp2/Ntrk3/Huwe1/Prox1/Dbp/Id4/Ogt/Usp9x/Mycbp2/Rock2/Fbxl3/Bhlhe40/Grin2a/Ccar2/Ntrk2/Rai1/Ncor1/Npy2r/Tef/Top1/Nr2f6/Tardbp/Nr1d2/Mapk10/Bdnf/Cbx3/Rora/Scaper/Noct/Per3/Kcna2/Gabrb3/Ddx5/Agt/Kmt2a/Cdk5r1/Egr1/Plekha1
GO:0008285	negative regulation of cell population proliferation	435	0.2583760	1.2228908	0.0190582871332126	0.2740020892444	0.2559854064400	Ptgds/Mbp/Itm2c/Map2k1/Prnp/Ptk2b/Mag/Ndrg4/Prkar1a/Zfp365/App/Gjb6/Apod/Sparc/Nrxn1/Cpeb1/Npm1/Jun/Sox2/Nr2f1/Dync1i2/Smarca2/Sod2/Pfn2/Lpar1/Ddr1/B2m/Becn1/Tnr/Tafa5/Prox1/Bcl11b/Smad3/Gdi1/Ptprj/Dab1/Frzb/Celf1/Cav2/Gja1/Ccp110/Fth1/Igfbp5/Btg3/Fyn/Cnot7/Ndrg2/Map2/Nr2f2/Pdcd10/Syngap1/Clmn/Rc3h1/Gna12/Rian/Cers2/Rtn4rl1/Rit2/Bdnf/Tyrobp/Sdc4/Rapgef2/Cit/Ywhah/Pmp22/Prkcd/Ndfip1/Tial1/Cdc73/Mt3/Dnaja3/Arid2/Bmpr2/Cited2/Agt/Kmt2a/Ndrg1/Rb1cc1/Peli1/Ifrd1/Actr3/Tnfrsf21/Fbxo2/Ppp3ca/Ggnbp2/Cdkn2d/Snapin/Cherp/Ctcf/Rnf41/Sema5a/Comt/Ift88/Cd9/Sh2b3/Ppp2r5c/Ulk1/Sema3e/Pak1/H2-K1/Serpinf1/Eef1e1/Nfib/Strn/Gfap/Smarcb1/Bmyc
GO:0032870	cellular response to hormone stimulus	285	0.2685885	1.2170374	0.0203389457941951	0.2740020892444	0.2559854064400	Map2k1/Fam107a/Prkar1a/Sfr1/Car2/Cpeb1/Grb14/Ahcyl1/Lmo3/Camk2a/Pdpk1/Hnrnpk/Wbp2/Igf2/Prkce/Ptpra/Mapk1/Atp1a2/Myo5a/Mapk3/Ogt/Padi2/Pck2/Rock2/Ramp1/Nucks1/Ptprj/Ntrk2/Plcb1/Grb2/Cav2/Sorl1/Sgcb/Snx5/Rac1/Ncor1/Nr3c2/Rwdd1/Zmiz1/Bcar1/Zfp106/Nr1d2/Pdk2/Bdnf/Ywhah/Prkcd/Osbpl8/Rap1gds1/Mt3/Ddx5/Agt/Slc27a1/Sos2/Uba5/Ugcg/Nr4a3/Cyfip1/Ppp3ca/Gpr22/Npc1/Zfp36l2/Leprotl1/Smarcc1/Anxa5/Sgk1/Mkks/Pak1/Safb2/Igf1r/Pip4k2c/Insig1/Uso1/Sra1/Appl2/Pip4k2a/Xbp1/Nr3c1/Insig2/Lats1/Mbd5/Atp2b1/Calcoco1/Med1/Rab31/Rab10/Crk/Kit/Lmo2/Ufm1/Leprot/Hdac9/Pias2/Ddit4/Sos1/Il18
GO:0051129	negative regulation of cellular component organization	463	0.2486373	1.1791446	0.0208505509739927	0.2740020892444	0.2559854064400	Mbp/Itm2c/Clu/Snca/Prnp/Sdcbp/Fam107a/H3f3a/Tmeff2/Mag/Cryab/Zfp365/App/Apod/Hmgb1/Ikbkb/Dlg4/Capza2/Pgrmc1/Nrxn1/Npm1/Dmtn/Nr2f1/Dync1i2/Arpc2/Gsn/Zwint/Sirpa/Pfn2/Lpar1/B2m/Becn1/Wasl/Tnr/Vbp1/Huwe1/Ddx3x/Sub1/Add2/Snph/Gdi1/Sh3gl3/Rock2/Syt11/Dab1/Sorl1/Ccp110/Hnrnpc/Cdc42/Tmsb4x/Pfdn4/Fyn/Map2/Ghitm/Pink1/Syngap1/Mfn1/Arfgef1/Dnaja4/Cers2/Rtn4rl1/Cd47/Rit2/Tnks/Rapgef2/Hspa2/Cit/Lamp2/Rad21/Ywhah/Birc2/Add1/Pmp22/Smarca5/Twf1/Prkcd/Pfdn2/Cst3/Mt3/Fez1/Atrx/Trim37/Dusp22/Myoc/Vps35/Ifrd1/Actr3/Ppp3ca/Mpv17l/Vdac2/Svip/Snapin/Capza1/Rnf41/Add3/H3f3b/Sema5a/Baz1b/Bnip3/Sgk1/Pak2/Mkks/Ulk1/Sema3e/Pacsin1
GO:1990776	response to angiotensin	21	0.5758013	1.6083944	0.0212359857999756	0.2764821950191	0.2583024357973	Car2/Ahcyl1/Camk2a/Rock2/Rac1/Nr3c2/Prkcd/Rap1gds1/Agt/Ppp3ca
GO:0014829	vascular associated smooth muscle contraction	15	0.6061000	1.5716619	0.0211402996315791	0.2764821950191	0.2583024357973	Map2k1/Dock4/Acta2/Rap1gds1/Agt/Slc8a1/Mkks
GO:0060411	cardiac septum morphogenesis	32	0.4889701	1.5123596	0.0212918763553522	0.2764821950191	0.2583024357973	Id2/Prox1/Parva/Bmpr2/Cited2/Nrp2/Ift88/Robo2/Hey1/Tgfbr1/Robo1/Egln1/Mdm2
GO:0042982	amyloid precursor protein metabolic process	53	0.4248990	1.4921920	0.0212309329976064	0.2764821950191	0.2583024357973	Itm2c/Clu/Prnp/Itm2b/App/Rtn3/Rock2/Ranbp9/Ntrk2/Sorl1/Ifngr1
GO:0001783	B cell apoptotic process	14	-0.6522435	-1.5587523	0.0215012280032282	0.2775727043682	0.2593212399960	Pkn1/Noc2l/Foxp1/Bak1/Bax/Mif
GO:0071677	positive regulation of mononuclear cell migration	27	0.5073556	1.5098818	0.0214554791932570	0.2775727043682	0.2593212399960	Ptk2b/App/Hmgb1/Pla2g7/Lgmn/Cd47/Selenok/Wnk1/Med23/Cd99l2/Abl2/Cxcl12
GO:0042987	amyloid precursor protein catabolic process	43	0.4382810	1.4718381	0.0217713533519247	0.2783082214213	0.2600083939965	Clu/Prnp/App/Rtn3/Rock2/Ranbp9/Ntrk2/Sorl1/Ifngr1
GO:0048545	response to steroid hormone	116	0.3323789	1.3304461	0.0217412221304731	0.2783082214213	0.2600083939965	Mbp/Map2k1/Fam107a/Hmgb1/Lmo3/Wbp2/Mapk1/Atp1a2/Padi2/Pck2/Ntrk2/Ncor1/Paqr8/Nr3c2/Rwdd1/Zmiz1/Lcat/Bdnf/Ywhah/Ddx5/Uba5/Npc1/Zfp36l2
GO:0006813	potassium ion transport	132	0.3204807	1.3088975	0.0216872296991469	0.2783082214213	0.2600083939965	Prnp/Nsf/Ptk2b/Atp1b1/Kcnab2/Sumo1/Vps4b/Slc12a2/Slc24a2/Kcng2/Kcnc1/Atp1a2/Neto1/Ank2/Atp1b2/Kcnip2/Ghitm/Nr3c2/Kcna6/Kcnab1/Kcnq5/Slc9a6/Fxyd1/Pkd2/Nalcn/Kcna2/Atp1a3/Hcn1/Kcnd3/Kcnj10/Rgs7/Klhl24/Ywhae/Wnk1/Kcnc2
GO:0030029	actin filament-based process	437	0.2506363	1.1867774	0.0218096099442581	0.2783082214213	0.2600083939965	Trf/Ptk2b/Fam107a/Tmeff2/Cpne6/Prkar1a/Arf1/Wipf3/Csrp1/Ppp1r9b/Ikbkb/Capza2/Zeb2/Dmtn/Phpt1/Gpm6b/Sumo1/Arpc2/Gsn/Scn1b/Epdr1/Cap2/Sirpa/Elmo2/Prkce/Pfn2/Lpar1/Atp2c1/Wasl/Elmo1/Prox1/Atp1a2/Arpc1a/Myo5a/Kctd13/Pdlim2/Add2/Nckap1/Mink1/Arhgef17/Smad3/Rock2/Mical2/Actr2/Acta2/Baiap2/Cttnbp2/Grb2/Rhob/Ank2/Gja1/Rac1/Cdc42/Tmsb4x/Auts2/Cyfip2/Brk1/Bcar1/Rhot2/Arfgef1/Myo6/Synpo/Nebl/Fmnl1/Cd47/Parva/Tyrobp/Acap2/Sdc4/Ran/Myh14/Fxyd1/Abr/Pdgfa/Cit/Arpc1b/Add1/Pmp22/Twf1/Mef2a/Prkcd/Arpc4/Frmd5/Rap1gds1/Epb41l3/Cdc42bpa/Myoc/Actr3/Cyfip1/Cdk5r1/Nck2/Rasa1/Kras/Sh3kbp1/Hsp90b1/Cttn/Capza1/Myl9/Rnd2/Add3/Sema5a/Pip5k1a/Pdcd6ip/Pak2/Daam1/Mkks/Pacsin1/Eln/Pak1
GO:0002260	lymphocyte homeostasis	35	-0.5346894	-1.5737890	0.0220303519416501	0.2803172367748	0.2618853089252	Bak1/Rc3h2/Ppp2r1a/Coro1a/Pacs1/Bax/Ppp3cb/Prdx2/Mef2c/Mif
GO:2000191	regulation of fatty acid transport	14	-0.6501219	-1.5536819	0.0222737181404554	0.2809915211565	0.2625152565362	Mapk9/Akt2/Fabp3/Mif
GO:0035304	regulation of protein dephosphorylation	57	0.4062217	1.4446546	0.0221567012375957	0.2809915211565	0.2625152565362	Camta1/Ppp1r9b/Ikbkb/Ppp1r2/Ensa/Ppp1r16b/Arpp19/Rock2/Pink1/Gna12/Ppp1r12a/Tiprl/Prkcd/Ywhab/Calm1/Hsp90b1/Ywhae
GO:0017148	negative regulation of translation	119	0.3323043	1.3362561	0.0222291981343184	0.2809915211565	0.2625152565362	Bc1/Enc1/Cpeb1/Srp9/Nmnat2/Ddx6/Ddx3x/Tia1/Rock2/Celf1/Pcif1/Igfbp5/Trim2/Cnot7/Polr2g/Cpeb4/Rc3h1/Tardbp/Paip2/Noct/Nanos3/Paip1/Rgs2/Fto/Zfp36l2
GO:0010595	positive regulation of endothelial cell migration	48	0.4433946	1.5255122	0.0224989307133001	0.2830263215866	0.2644162610744	Ptk2b/Hmgb1/Sparc/Plpp3/Igf2/Lgmn/Prox1/Rock2/Rhob/Rac1/Hif1a/Bcar1/Pdcd6/Fgfr1/Agt/Pik3cb/Sema5a
GO:1901889	negative regulation of cell junction assembly	22	0.5331983	1.5218811	0.0230598952605052	0.2888868058650	0.2698913961512	Fam107a/Apod/Ikbkb/Dmtn/Rock2
GO:0032874	positive regulation of stress-activated MAPK cascade	59	0.3983316	1.4297462	0.0230952866477454	0.2888868058650	0.2698913961512	Ptk2b/Arl6ip5/Pja2/App/Hmgb1/Gsn/Mink1/Plcb1/Cdc42/Pdcd10/Igfbp6/Map2k4/Stk25/Dusp22/Rb1cc1/Gadd45b
GO:0000165	MAPK cascade	361	0.2627022	1.2162040	0.0232687708648345	0.2902369503929	0.2711527635250	Mbp/Map2k1/Trf/Ptk2b/Arl6ip5/Pja2/Ndrg4/Cryab/App/Hmgb1/Zeb2/Nrxn1/Jun/Sox2/Nptn/Lmo3/Gsn/Igf2/Sirpa/Prkce/Lpar1/Prdx1/Ntrk3/Cd81/Mapk1/Gpr37l1/Spag9/Dok6/Mapk3/Ntsr2/Mink1/Smad3/Rock2/Ranbp9/Ptprj/Acta2/Ntrk2/Plcb1/Grb2/Cav2/Sorl1/Rac1/Ncor1/Cdc42/Mapk14/Gpr37/Atp6ap2/Scg2/Ksr1/Ndrg2/Rap1a/Pdcd10/Araf/Syngap1/Hipk3/Igfbp6/Mapk10/Sirt3/Rit2/Map2k4/Rapgef2/Pdgfa/Spred1/Stk25/Fgfr1/Mef2a/Prkcd/Rap1gds1/Mt3/Nr2c2/Agt/Dusp22/Myoc/Rb1cc1/Lamtor1/Spred2/Kras/Rgs2/Zfp36l2/Gadd45b/Frs2/Ywhae/Rgs14/Rnf41/Pik3cb
GO:0001952	regulation of cell-matrix adhesion	70	0.3803209	1.4029559	0.0234012942445822	0.2910700306601	0.2719310655861	Ptk2b/Fam107a/Apod/Dmtn/Gpm6b/Enpp2/Ddr1/Ptpra/Mink1/Smad3/Ptprj/Rac1/Slk/Sdc4/Vcl/Dusp22/Myoc/Rasa1
GO:0002009	morphogenesis of an epithelium	226	0.2808801	1.2396742	0.0236059605716965	0.2927932588557	0.2735409849529	Tmeff2/Tmem59l/Mgp/Aldh1a1/Zeb2/Ppp3r1/Car2/Sox2/Ddr1/Slc12a2/Lin7c/Prox1/Grsf1/Id4/Pcdh8/Nckap1/Smad3/Rock2/Mib1/Frzb/Grb2/Rhob/Gja1/Rac1/Hif1a/Cdc42/Igfbp5/Pdcd10/Tmed2/Brd2/Sec24b/Clic4/Sdc4/Vcl/Pdgfa/Pkd2/Fgfr1/Cited2/Agt/Kras/Exoc5/Nup50/Frs2/Hs2st1/Sema5a/Flrt3/Prickle1/Sema3e/Pak1/Hes5/Ryr2/Ift20/Igf1r/Hey1/Actb/Pfn1/Sox9/Cplane1/Setd2/Nr3c1/Npnt/Abl2/Spint2/Cxcl12/Med1/Epha4/Ilk/Robo1/Ctnnbip1/Ryk/Kif3a
GO:0150076	neuroinflammatory response	36	0.4644638	1.4960927	0.0237502698067726	0.2929420465303	0.2736799892702	Clu/Snca/App/Zeb2/Jun/Myo5a/Syt11/Ifngr1/Tyrobp/Agt/Dagla
GO:0099504	synaptic vesicle cycle	178	-0.3644810	-1.3956202	0.0237493211454782	0.2929420465303	0.2736799892702	Rims4/Grik5/Sh3gl2/Dnajc5/Cacna1b/Ppfia3/Slc32a1/Rab3a/Slc17a7/Rph3a/Pcdh17/Syt5/Vamp2/Bcl2l1/Atp6v1f/Atp6v0d1/Cspg5/Scamp5/Git1/Stx1b/Cplx2/Ap2b1/Cdk5/Atp6v0e2/Ppp3cb/Atp6v0a1/Rab3b/Actg1/Unc13c/Ap2s1/Ap2m1/Prkcg/Syn1/Doc2a/Prkar1b/Arhgdia/Sptbn2/Stx1a/Npy
GO:0035270	endocrine system development	42	0.4413367	1.4745209	0.0241242821345449	0.2967286702549	0.2772176280373	Map2k1/Clu/Rheb/Sox2/Pdpk1/Mapk1/Mapk3/Smad3
GO:0009261	ribonucleotide catabolic process	26	-0.5688243	-1.5593322	0.0244833959085330	0.2979369701896	0.2783464776411	Nudt9/Acat1/Nudt3/Mlycd/Nudt19/Fitm2/Nt5c/Itpa/Pde4a/Pde2a/Hint1/Acot7
GO:0006622	protein targeting to lysosome	25	0.5264361	1.5488134	0.0244916569893856	0.2979369701896	0.2783464776411	Clu/Ncoa4/Becn1/Sorl1/Sort1/M6pr/Lamp2/Scarb2
GO:0015908	fatty acid transport	33	-0.5300651	-1.5403323	0.0243173249100425	0.2979369701896	0.2783464776411	Slc27a4/Mapk9/Akt2/Fabp5/Fabp3/Mif/Fabp7
GO:0050852	T cell receptor signaling pathway	51	0.4133265	1.4476419	0.0244218712666043	0.2979369701896	0.2783464776411	Mog/Prnp/Phpt1/Cd81/Mapk1/Usp9x/Ptprj/Slc39a6/Fyn/Rc3h1/Khdrbs1/Dusp22/Tnfrsf21/Usp12/Wnk1
GO:0034767	positive regulation of monoatomic ion transmembrane transport	109	0.3509335	1.3778067	0.0246059090058776	0.2985067536384	0.2788787956542	Plp1/Snca/Arf1/Ikbkb/Ppp3r1/Atp1b1/Cox17/Sumo1/Scn1b/Tcaf1/Ctss/Kcnc1/Myo5a/Stim2/Plcb1/Ank2/Atp1b2/Kcnip2/Pink1/Arc/Fxyd1/Hspa2/G6pdx/Pkd2/Hcn1/Asic2/Oga/Calm1/Ppp3ca/Rgs7/Gjc2/Wnk1/Kcnc2
GO:1904754	positive regulation of vascular associated smooth muscle cell migration	12	0.6812626	1.6695729	0.0256919605071192	0.3043518631462	0.2843395669103	Dock4/Myo5a/Igfbp5/Agt/Nr4a3/Pak1/Mdm2/Lrp1
GO:0048247	lymphocyte chemotaxis	13	0.6569553	1.6392199	0.0253424154529107	0.3043518631462	0.2843395669103	Ptk2b/Slc12a2/Padi2
GO:0099550	trans-synaptic signaling, modulating synaptic transmission	13	0.6565105	1.6381100	0.0256919605071192	0.3043518631462	0.2843395669103	Nrxn1/Nptn/Gucy1b1/Ntrk2/Cnr1/Bdnf/Pak1/Grm5/Efnb3
GO:0043555	regulation of translation in response to stress	13	0.6552474	1.6349583	0.0260415056346896	0.3043518631462	0.2843395669103	Npm1/Ddx3x/Impact/Fech/Tmed2/Nck2
GO:0009129	pyrimidine nucleoside monophosphate metabolic process	11	-0.6790936	-1.5394807	0.0258078789763323	0.3043518631462	0.2843395669103	Uck1/Dut/Nt5m/Uck2/Nt5c/Nme1/Nme2
GO:0048534	hematopoietic or lymphoid organ development	41	0.4587656	1.5217279	0.0256845439161098	0.3043518631462	0.2843395669103	Lrrc17/Map2k1/Id2/Mapk1/Mapk3/Bcl11b/Rc3h1/Polb/Cited2/Kmt2a
GO:0001656	metanephros development	22	0.5277224	1.5062514	0.0256845439161098	0.3043518631462	0.2843395669103	Id3/Calb1/Id2/Pdgfa/Egr1/Hes5/Robo2/Sox9/Pou3f3/Aph1a
GO:0072132	mesenchyme morphogenesis	24	0.5146411	1.5019752	0.0260766743575772	0.3043518631462	0.2843395669103	Nckap1/Smad3/Mdm4/Fgfr1/Robo2/Hey1/Sox9/Tgfbr1/Robo1/Mdm2
GO:0070585	protein localization to mitochondrion	78	-0.4216829	-1.4401516	0.0259377600161753	0.3043518631462	0.2843395669103	Mipep/Timm23/Parl/Samm50/Ppp2r2b/Sh3glb1/Pam16/Timm8a1/Ddit3/Bcs1l/Hspa4/Rala/Dnajc15/Mtch1/Timm17a/Fkbp8/Timm44/Tomm22/Timm50/Bcap31/Timm10/Oxa1l/Timm22/Tomm40/Mtch2/Pdcd5/Dnlz/Bax/Hk1/Bag1/Romo1/Timm13/Ptpn5
GO:0048168	regulation of neuronal synaptic plasticity	61	0.3931019	1.4135037	0.0261187235762346	0.3043518631462	0.2843395669103	Snca/App/S100b/Dlg4/Cpeb1/Camk2b/Nptn/Camk2a/Neto1/Grin2a/Rac1/Syngap1/Arc/Synpo/Lnpep/Bdnf/Agt/Kmt2a/Chrd/Kcnj10/Egr1/Kras
GO:0022408	negative regulation of cell-cell adhesion	65	0.3848220	1.4046163	0.0256759673586731	0.3043518631462	0.2843395669103	Mbp/Map2k1/Prnp/Prkar1a/Hmgb1/Tnr/Rc3h1/Sdc4/Prkcd/Ndfip1/Dusp22/Peli1/Tnfrsf21/Wnk1/Cd9/Sh2b3
GO:0007044	cell-substrate junction assembly	65	0.3843983	1.4030696	0.0260803050103188	0.3043518631462	0.2843395669103	Ptk2b/Fam107a/Apod/Dmtn/Gpm6b/Enpp2/Pdpk1/Ptpra/Smad3/Ptprj/Rac1/Slk/Sdc4/Vcl/Dusp22/Myoc
GO:0008344	adult locomotory behavior	74	0.3771842	1.4011118	0.0253537631125759	0.3043518631462	0.2843395669103	Bc1/Snca/Oxr1/App/Id2/Cnp/Ccnd2/Atp1a2/Dab1/Kalrn/Adam22/Ppt1/Clcn3/Glrb/Pmp22/Atp1a3/Kcnj10/Npc1/Btbd9/Cstb/Efnb3/Wdr47/Tmod1/Abl2/Agtpbp1/Cxcl12/Prex2/Zmpste24/Epha4
GO:0008306	associative learning	85	0.3613547	1.3764331	0.0260283295606377	0.3043518631462	0.2843395669103	Snap25/Ndrg4/App/Pgrmc1/Nptn/Lgmn/Tnr/Atp1a2/Tanc1/Neto1/Grin2a/Slc6a1/Hif1a/Syngap1/Ppt1/Rin1/Synpo/Gabra5/Bdnf/Ric8a/Atp1a3/Agt/Kmt2a/Slc7a11/Chrd/Kras/Rgs14/Tafa2/Sgk1
GO:1901652	response to peptide	243	0.2795637	1.2382367	0.0252236613361672	0.3043518631462	0.2843395669103	Map2k1/Prnp/Prkar1a/App/Chmp5/Ikbkb/Car2/Cpeb1/Grb14/Ahcyl1/Camk2a/Pdpk1/Hnrnpk/Igf2/Lgmn/Ptpra/Mapk1/Myo5a/Mapk3/Ogt/Pck2/Rock2/Nucks1/Ptprj/Plcb1/Grb2/Cav2/Sorl1/Gja1/Sgcb/Snx5/Rac1/Mapk14/Fyn/Nr3c2/Bcar1/Zfp106/Sort1/Pdk2/Serpina3n/Prkcd/Osbpl8/Rap1gds1/Atp1a3/Agt/Slc27a1/Sos2/Nr4a3/Srsf5/Cyfip1/Ppp3ca/Egr1/Erbin/Leprotl1/Trim41/Smarcc1/Anxa5/Sgk1/Pak1/Serpinf1/Grm5/Igf1r/Pip4k2c/Insig1/Uso1
GO:0051438	regulation of ubiquitin-protein transferase activity	22	-0.5663072	-1.5063469	0.0266785636131826	0.3084404169169	0.2881592826709	Ube2l3/Ube2s/Btrc/Limk1/Arrdc4/Trib2/Fem1b/Pin1/Stub1/Fzr1/Park7
GO:0031641	regulation of myelination	32	0.4819537	1.4906582	0.0265676154835855	0.3084404169169	0.2881592826709	Trf/Mag/S100b/Hnrnpk/Tppp
GO:0045860	positive regulation of protein kinase activity	174	0.3044677	1.2933982	0.0266519040410679	0.3084404169169	0.2881592826709	Map2k1/Clu/Snca/Prnp/Ptk2b/App/Dazap2/Dlg4/Zeb2/Nrxn1/Npm1/Ccnd2/Abi1/Ntrk3/Ddx3x/Prox1/Camkk1/Jtb/Dab1/Gprc5b/Rap1a/Pdcd10/Cab39/Map2k4/Sdc4/Rapgef2/Pdgfa/Pkd2/Fgfr1/Prkcd/Osbpl8/Mt3/Agt/Cdk5r1/Egr1/Kras
GO:0003002	regionalization	141	0.3188556	1.3027863	0.0268384893882063	0.3094813307578	0.2891317524552	Bhlhe22/Zeb2/Nr2f1/Abi1/Foxg1/Grsf1/Pcdh8/Nckap1/Smad3/Bhlhe40/Mib1/Gja1/Hif1a/Atp6ap2/Ets2/Nr2f2/Rfx3/Tmed2/Arc/Pkd2/Fgfr1/Bmi1/Bmpr2/Cited2/Kmt2a/Chrd/Neurod1/Nrp2/Frs2/Hipk1/Ift88/Prickle1/Hes5/Robo2/Mtf2/Hey1/Celsr2/Nme7/Senp2/Pcgf2/Tgfbr1/Robo1/Ctnnbip1/Ppp2r3a/Kif3a
GO:1904063	negative regulation of cation transmembrane transport	58	0.3966309	1.4188310	0.0270738013878224	0.3113838767410	0.2909091987810	Iscu/1810037I17Rik/Ppp3r1/Fbxo11/Sumo1/Prkce/Atp1a2/Cabp1/Commd1/Kcnab1/Vdac1/Pkd2/Ubr3/Slc30a1/Calm1/Ppp3ca/Ywhae
GO:2000629	negative regulation of miRNA metabolic process	16	0.5953145	1.5749268	0.0273180500285469	0.3128279270926	0.2922582973123	App/Smad3/Hif1a/Ncor1/Nfib/Sox9/Tgfbr1/Ep300
GO:0035249	synaptic transmission, glutamatergic	84	0.3661766	1.3879713	0.0273406521645965	0.3128279270926	0.2922582973123	Plppr4/Ptk2b/Gria3/Gria1/Nrxn1/Gria2/Frrs1l/Tnr/Glul/Myo5a/Cnih2/Grin2a/Ntrk2/Syt1/Rnf167/Atad1/Npy2r/Cnr1
GO:0035584	calcium-mediated signaling using intracellular calcium source	15	0.5922116	1.5356484	0.0280062331683264	0.3157610384557	0.2949985454122	Prnp/Dmtn/Ptprj/Ntrk2/Tenm2/Grm5/Ryr2
GO:0098780	response to mitochondrial depolarisation	17	0.5687873	1.5038618	0.0278116764457584	0.3157610384557	0.2949985454122	Becn1/Huwe1/Tomm7/Pink1/Sqstm1/Vdac1
GO:1904377	positive regulation of protein localization to cell periphery	51	0.4085619	1.4309542	0.0278831717579582	0.3157610384557	0.2949985454122	Snca/Prnp/Ppp1r9b/Acsl3/Pgrmc1/Nrxn1/Atp2c1/Myo5a/Commd1/Sqstm1
GO:0051099	positive regulation of binding	113	-0.3917451	-1.4050481	0.0280961718951071	0.3157610384557	0.2949985454122	Gpsm1/Eif2b4/Mark3/Pacs1/Poldip2/Pin1/Eif3d/Nme1/Plxnd1/Cldn5/Cdk5/Smarca4/Arrb1/Park7/Flot1/Tmem132a/S100a10/Ide/Stmn1/Eno1
GO:0099003	vesicle-mediated transport in synapse	210	-0.3430895	-1.3339774	0.0279848925061231	0.3157610384557	0.2949985454122	Caly/Nsg1/Rims4/Grik5/Sh3gl2/Dnajc5/Gsg1l/Cacna1b/Ppfia3/Slc32a1/Rab3a/Slc17a7/Rph3a/Pcdh17/Syt5/Vamp2/Bcl2l1/Hip1/Clstn1/Atp6v1f/Atp6v0d1/Cspg5/Scamp5/Git1/Stx1b/Cplx2/Ap2b1/Cdk5/Sh3glb2/Atp6v0e2/Ppp3cb/Ap2a1/Atp6v0a1/Rab3b/Actg1/Unc13c/Ap2s1/Ap2m1/Prkcg/Syn1/Doc2a/Prkar1b/Arhgdia/Sptbn2/Stx1a/Npy
GO:0000302	response to reactive oxygen species	97	0.3398946	1.3249776	0.0278815097240653	0.3157610384557	0.2949985454122	Ptk2b/Prdx6/Cryab/Apod/Jun/Sod2/Sirpa/Prdx1/Mapk1/Gpr37l1/Mapk3/Rhob/Hif1a/Gpr37/Fyn/Pdcd10/Pink1/Sqstm1/Pdk2/Map2k4/Rnf146/Stk25/Prkcd/Mt3/Nr4a3/Slc8a1/Prdx3/Plekha1/Mpv17l/Mpv17
GO:0060429	epithelium development	497	0.2433224	1.1557210	0.0280902084690422	0.3157610384557	0.2949985454122	Map2k1/Tmeff2/Rheb/Tmem59l/Id3/Mgp/Aldh1a1/Calb1/Id2/Ikbkb/Zeb2/Ppp3r1/Car2/Jun/Sox2/Ppp1r16b/Pdpk1/Fa2h/Ddr1/Slc12a2/Abi1/Prom1/Lin7c/Ntrk3/Prox1/Mapk1/Grsf1/Myo5a/Id4/Bcl11b/Pcdh8/Nckap1/Pck2/Smad3/Rock2/Plaat3/Mib1/Frzb/Plcb1/Grb2/Rhob/Gja1/Krt10/Rac1/Rbbp6/Hif1a/Ncor1/Plk4/Cdc42/Igfbp5/Atp6ap2/Klf7/Nr2f2/Rap1a/Pdcd10/Rfx3/Myo6/Tmed2/Jmjd1c/Brd2/Sharpin/Bdnf/Sec24b/Crlf1/Clic4/Sdc4/Rapgef2/Dact2/Trpc4ap/Vcl/Pdgfa/Spred1/Add1/Pkd2/Fgfr1/Bmi1/Bmpr2/Atrx/Cited2/Agt/Chrd/Ugcg/Asah1/Spred2/Neurod1/Slc8a1/Ppp3ca/Kras/Exoc5/Pum2/Nup50/Nfe2l1/Frs2/Hs2st1/Sema5a/Flrt3/Ift88/Prickle1/Sema3e/Pak1/Hes5/Ryr2/Safb2/Rilpl1/Robo2/Clcn2/Ift20/Nfib/Igf1r/Smarcb1/Hey1/Slc4a7/Actb/Mycl/Pfn1/Sox9/Cplane1/Yipf6/Pou3f3/Setd2/Ankrd24/Rap2c/Xbp1/Nr3c1/Npnt/Lats1/Tmod1/Ipo7/Tjp1/Arhgef26/Abl2/Spint2/Cxcl12/Med1/Zmpste24/Epha4/Ilk/Rbbp9/Pbrm1/Tgfbr1/Robo1/Ctnnbip1/Ppp2r3a/Ryk/Hsd17b4/Kif3a
GO:1902532	negative regulation of intracellular signal transduction	310	-0.3173852	-1.2701700	0.0282126784763654	0.3162676969452	0.2954718891729	Apoe/Ephb2/Mgrn1/Tmem161a/Adipor1/Stk11/Ccn3/Gpd1l/Prmt1/Trap1/Smpd1/Tmem127/Dag1/Ddx39b/Eid2/Wwc1/Rapgef1/Mapk8ip1/Fbxw11/Ppp2r1a/Bcl2l1/Akt1s1/Rcan1/Mark3/Csk/Pcbp4/Tsc2/Ndufs3/Gstp1/Pin1/Gpx1/Usp20/Pmepa1/Uchl1/Git1/Dusp8/Nono/Wnk2/Rasal1/Tnip1/Pik3r2/Serpine2/Pebp1/Rack1/Pde2a/Ivns1abp/Atp2b4/Arrb1/Dusp26/Park7/Ptpn5/Stmn3/Mif/Stmn1/Eno1/Wfs1
GO:1900407	regulation of cellular response to oxidative stress	13	0.6504022	1.6228687	0.0284883233549956	0.3177488559595	0.2968556563307	Oxr1/Pnpla8/Pink1/Ncoa7/Rnf146/Slc7a11
GO:0000387	spliceosomal snRNP assembly	26	-0.5645665	-1.5476599	0.0284373674607347	0.3177488559595	0.2968556563307	Snrpd3/Lsm4/Snrpb/Prmt5/Prmt7/Snrpg/Snrpd2/Snrpc/Snrpd1
GO:0070200	establishment of protein localization to telomere	10	-0.7153736	-1.5870168	0.0287506316210074	0.3184931353968	0.2975509965553	Cct3/Cct4/Acd/Cct6a/Tcp1/Cct8/Nabp2/Cct7
GO:1901800	positive regulation of proteasomal protein catabolic process	78	-0.4173520	-1.4253605	0.0286921439609223	0.3184931353968	0.2975509965553	Nop53/Ddrgk1/Cav1/Nub1/Rnf14/Rnf19b/Bcap31/Dda1/Bag6/Usp5/Mapk8/Tmem259/Mapk9/Stub1/Hspbp1/Rnft2/Rack1/Fzr1/Sgta/Vcp/Wfs1
GO:0007030	Golgi organization	105	0.3344558	1.3063879	0.0287708342725217	0.3184931353968	0.2975509965553	Map2k1/Rab2a/Syne1/Huwe1/Vamp4/Mapk1/Mapk3/Rab1a/Cdc42/Pdcd10/Arfgef1/Tmed2/Tmed7/Golph3/Arl1/Cit/Cog1/Stk25/Tmed4/Vti1b/Nsfl1c/Hikeshi/Atl2/Cog6/Cltc/Vcpip1/Vamp7/Yipf4/Vmp1/Uso1/Yipf5/Trappc11/Arhgap21/Blzf1/Gcc2/Csnk1a1/Tmed10/Pde4dip/Ehd3
GO:0009166	nucleotide catabolic process	34	-0.5146917	-1.5094480	0.0290274028935106	0.3205320199812	0.2994558166990	Nudt9/Dut/Acat1/Nudt3/Mlycd/Nt5m/Nudt19/Fitm2/Nt5c/Itpa/Dctpp1/Pde4a/Pde2a/Vcp/Hint1/Acot7
GO:0003073	regulation of systemic arterial blood pressure	39	0.4425061	1.4481734	0.0291321118886611	0.3208880384154	0.2997884255628	Camk2n1/Sod2/Ncald/Gpr37l1/Gja1/Atp6ap2/Nr3c2/Nr2f2/G6pdx/Bmpr2/Agt/Asic2/Wnk1
GO:0034765	regulation of monoatomic ion transmembrane transport	256	0.2793883	1.2387702	0.0294973284752536	0.3241046414105	0.3027935246382	Plp1/Iscu/Snca/Prnp/Ptk2b/1810037I17Rik/Arf1/App/Ikbkb/Ppp3r1/Fbxo11/Atp1b1/Kcnab2/Cox17/Sumo1/Scn1b/Tcaf1/Prkce/Ctss/Kcnc1/Atp1a2/Myo5a/Cabp1/Stim2/Tspan13/Scn2a/Neto1/Grin2a/Plcb1/Ank2/Atp1b2/Commd1/Kcnip2/Fyn/Nr3c2/Ywhaq/Pink1/Kcna6/Kcnab1/Arc/Kcnq5/Vdac1/Clic4/Fxyd1/Hspa2/Ywhah/G6pdx/Pkd2/Nalcn/Kcna2/Ubr3/Hcn1/Kcnd3/Slc30a1/Asic2/Slc8a1/Oga/Kcnj10/Calm1/Ppp3ca/Rgs7/Klhl24/Gjc2/Ywhae/Wnk1/Fkbp1a/Kcnc2
GO:1902430	negative regulation of amyloid-beta formation	14	0.6231457	1.5941038	0.0296727160804645	0.3252247198126	0.3038399536118	Clu/Prnp/Rtn3/Ntrk2/Sorl1
GO:0022011	myelination in peripheral nervous system	21	0.5456820	1.5242617	0.0300362812277211	0.3275878159516	0.3060476671635	Ppp3r1/Fa2h/Ntrk3/Ntrk2/Adam22/Cntnap1/Pmp22/Ndrg1/Myoc
GO:0032292	peripheral nervous system axon ensheathment	21	0.5456820	1.5242617	0.0300362812277211	0.3275878159516	0.3060476671635	Ppp3r1/Fa2h/Ntrk3/Ntrk2/Adam22/Cntnap1/Pmp22/Ndrg1/Myoc
GO:0060323	head morphogenesis	25	0.5145762	1.5139206	0.0301872878532076	0.3276208593480	0.3060785378305	Cdk2ap1/Schip1/Col1a1/Atp6ap2/Plekha1/Prickle1/Ankrd11
GO:1902745	positive regulation of lamellipodium organization	25	0.5134316	1.5105533	0.0301872878532076	0.3276208593480	0.3060785378305	Arpc2/Enpp2/Nckap1/Actr2/Rac1/Cdc42/Auts2/Brk1/Actr3/Cyfip1
GO:0021819	layer formation in cerebral cortex	13	-0.6430976	-1.5139112	0.0306456553196297	0.3293664120275	0.3077093137612	Reln/Bmerb1/Dcx/Mboat7/Cdk5/Adgrg1
GO:0045740	positive regulation of DNA replication	26	0.4967964	1.4807940	0.0305669971906123	0.3293664120275	0.3077093137612	Npm1/Jun/Rac1/Cdc42/Map2k4/Pcna/Smarca5/Fgfr1/Cst3/Atrx
GO:0043410	positive regulation of MAPK cascade	212	0.2800151	1.2212404	0.0306014728925924	0.3293664120275	0.3077093137612	Map2k1/Ptk2b/Arl6ip5/Pja2/Ndrg4/App/Hmgb1/Zeb2/Nrxn1/Jun/Sox2/Nptn/Gsn/Igf2/Prkce/Lpar1/Ntrk3/Cd81/Gpr37l1/Spag9/Dok6/Mapk3/Ntsr2/Mink1/Rock2/Ptprj/Acta2/Ntrk2/Plcb1/Cav2/Cdc42/Gpr37/Ksr1/Rap1a/Pdcd10/Igfbp6/Rit2/Map2k4/Rapgef2/Pdgfa/Stk25/Fgfr1/Prkcd/Mt3/Agt/Dusp22/Rb1cc1/Lamtor1
GO:0048729	tissue morphogenesis	267	0.2742440	1.2187539	0.0304697678755366	0.3293664120275	0.3077093137612	Tmeff2/Prkar1a/Tmem59l/Mgp/Aldh1a1/Zeb2/Ppp3r1/Car2/Sox2/Ddr1/Slc12a2/Lin7c/Prox1/Grsf1/Id4/Pcdh8/Nckap1/Smad3/Rock2/Mib1/Frzb/Grb2/Rhob/Gja1/Rac1/Hif1a/Cdc42/Igfbp5/Pdcd10/Tmed2/Brd2/Mdm4/Sec24b/Clic4/Sdc4/Vcl/Pdgfa/Pkd2/Fgfr1/Bmpr2/Cited2/Agt/Chrd/Nr4a3/Nrp2/Kras/Exoc5/Nup50/Frs2/Hs2st1/Sema5a/Fkbp1a/Ly6e/Flrt3/Prickle1/Sema3e/Pak1/Ahdc1/Hes5/Ryr2/Robo2/Ift20/Igf1r/Hey1/Actb/S1pr1/Pfn1/Sox9/Cplane1/Setd2/Nr3c1/Npnt/Abl2/Spint2/Cxcl12/Med1/Epha4/Ilk/Tgfbr1/Robo1/Ctnnbip1/Ryk/Kif3a/Egln1/Txnrd1/Sos1
GO:0007218	neuropeptide signaling pathway	27	-0.5475857	-1.5203594	0.0310472221128273	0.3328743329676	0.3109865755153	Tac1/Penk/Pcsk1n/Npy/Cort
GO:0009219	pyrimidine deoxyribonucleotide metabolic process	12	-0.6741219	-1.5652253	0.0311695000278265	0.3333781307324	0.3114572466549	Dut/Nt5m/Dtymk/Nt5c/Dctpp1/Nme1/Nme2
GO:0006940	regulation of smooth muscle contraction	23	0.5457991	1.5693078	0.0315667721785303	0.3361328041545	0.3140307897892	Map2k1/Dock4/Atp1a2/Npy2r/Abat/Rgs2/Cttn/Npnt/Atp2b1/Setd3/Kit/Adrb1/Flt1/Cald1
GO:0045807	positive regulation of endocytosis	99	0.3356251	1.3187536	0.0315788722963576	0.3361328041545	0.3140307897892	Clu/Snca/Trf/Nsf/Arf1/App/Synj1/Rab21/Hnrnpk/Sirpa/B2m/Wasl/Amph/Ptprj/Mib1/Cbl/Cdc42/Atad1/Rap1a/Ppt1/Cd47/Abr/Lman2/Add1
GO:0036376	sodium ion export across plasma membrane	10	0.6902713	1.5975625	0.0316876355703635	0.3364816554090	0.3143567027427	Atp1b1/Atp1a2/Atp1b2/Fxyd1/Atp1a3/Slc8a1
GO:0060113	inner ear receptor cell differentiation	32	0.4717438	1.4590796	0.0318433728951149	0.3369100715736	0.3147569489098	Rac1/Myo6/Gabra5/Sec24b/Sdc4/Fgfr1/Gabrb3/Ift88/Hes5/Ift20/Hey1/Slc4a7/Mycl/Ankrd24/Kif3a/Ripor2
GO:0000018	regulation of DNA recombination	60	0.3986115	1.4325926	0.0318801535657909	0.3369100715736	0.3147569489098	Morf4l1/Zfp365/Ube2b/H1f0/Actr2/Ppp4r2/Epc2/Fus/Alyref/Ndfip1/Arid2/Morf4l2/Kmt5b/Actb/Ruvbl1/Setd2
GO:1904375	regulation of protein localization to cell periphery	104	0.3442773	1.3500567	0.0321971613376244	0.3393977827641	0.3170810835979	Map2k1/Snca/Prnp/Ppp1r9b/Acsl3/Pgrmc1/Nrxn1/Camk2b/Camk2a/Atp2c1/Vamp4/Myo5a/Ogt/Tmem59/Rapgef4/Kalrn/Commd1/Rap1a/Sqstm1/Tmed2
GO:0007015	actin filament organization	265	0.2710845	1.2084693	0.0322688497162833	0.3393977827641	0.3170810835979	Trf/Ptk2b/Fam107a/Tmeff2/Arf1/Wipf3/Ppp1r9b/Capza2/Zeb2/Dmtn/Arpc2/Gsn/Cap2/Sirpa/Elmo2/Prkce/Pfn2/Lpar1/Wasl/Elmo1/Prox1/Arpc1a/Myo5a/Kctd13/Add2/Nckap1/Smad3/Rock2/Mical2/Actr2/Baiap2/Grb2/Rhob/Gja1/Rac1/Cdc42/Tmsb4x/Cyfip2/Brk1/Bcar1/Rhot2/Arfgef1/Myo6/Synpo/Nebl/Cd47/Sdc4/Cit/Arpc1b/Add1/Twf1/Prkcd/Arpc4/Myoc/Actr3/Cyfip1/Nck2/Rasa1/Sh3kbp1/Hsp90b1/Cttn/Capza1/Rnd2/Add3/Sema5a/Pak2/Mkks/Pacsin1/Eln/Pak1
GO:1990868	response to chemokine	22	0.5151150	1.4702667	0.0328086112004087	0.3426333264043	0.3201038778987	Ptk2b/Slc12a2/Padi2/Hif1a/Wnk1/Sh2b3/Cxcl12/Robo1/Ripor2/Slit2/Trem2/Ackr1
GO:1990869	cellular response to chemokine	22	0.5151150	1.4702667	0.0328086112004087	0.3426333264043	0.3201038778987	Ptk2b/Slc12a2/Padi2/Hif1a/Wnk1/Sh2b3/Cxcl12/Robo1/Ripor2/Slit2/Trem2/Ackr1
GO:0007613	memory	104	0.3435991	1.3473971	0.0326813201218698	0.3426333264043	0.3201038778987	Snap25/Camk2n1/Pja2/App/S100b/Gria1/Calb1/Pgrmc1/Ccnd2/Igf2/Lgmn/Slc24a2/Scn2a/Neto1/Syt11/Grin2a/Ntrk2/Plcb1/Kalrn/Slc6a1/Atad1/Cnr1/Rin1/Arc/Paip2/Bdnf/Gabrb3/Atp1a3/Egr1/Btbd9/Rgs14/Tafa2/Comt/Sgk1/Hrh3
GO:0046006	regulation of activated T cell proliferation	13	0.6443296	1.6077165	0.0337315123860361	0.3485806247119	0.3256601186511	Prnp/Prkar1a/Hmgb1/Igf2/Rc3h1
GO:0006695	cholesterol biosynthetic process	35	-0.5192798	-1.5284329	0.0337717000906551	0.3485806247119	0.3256601186511	Lpcat3/Tm7sf2/Hmgcr/Apoe/Srebf2/Scap/Hmgcs1/Fdps/Mvd/Pmvk/Cyb5r3/Fdft1
GO:1902653	secondary alcohol biosynthetic process	35	-0.5192798	-1.5284329	0.0337717000906551	0.3485806247119	0.3256601186511	Lpcat3/Tm7sf2/Hmgcr/Apoe/Srebf2/Scap/Hmgcs1/Fdps/Mvd/Pmvk/Cyb5r3/Fdft1
GO:0060325	face morphogenesis	22	0.5130469	1.4643640	0.0335585142428237	0.3485806247119	0.3256601186511	Cdk2ap1/Schip1/Col1a1/Plekha1/Prickle1/Ankrd11
GO:0006816	calcium ion transport	213	0.2794032	1.2199095	0.0337287915264899	0.3485806247119	0.3256601186511	Plp1/Snca/Prnp/Ptk2b/1810037I17Rik/Itpr1/Ppp3r1/Camk2b/Fbxo11/Atp1b1/Sumo1/Camk2a/Prkce/Jph4/Atp2c1/Slc24a2/Atp1a2/Myo5a/Cabp1/Stim2/Tspan13/Ramp1/Grin2a/Plcb1/Ank2/Gja1/Fyn/Ghitm/Tspoap1/Vdac1/Saraf/Hspa2/G6pdx/Pkd2/Nalcn/Trpm3/Ubr3/Agt/Slc30a1/Slc8a1/Oga/Selenok/Calm1/Ppp3ca/Cherp/Gjc2/Homer3/Ywhae
GO:0051953	negative regulation of amine transport	17	0.5580612	1.4755024	0.0339493372229018	0.3495992214489	0.3266117387662	Snca/Arl6ip5/Myo5a/Syt11/Cnr1/Abat/Rgs2/Hrh3/P2ry12
GO:0009617	response to bacterium	173	0.2960718	1.2552376	0.0342053920516992	0.3514187378305	0.3283116150035	Mt2/Snca/Trf/Gas5/App/Chmp5/Hmgb1/Gpm6a/Tusc2/Sirpa/Prkce/B2m/Dgkb/Wasl/Slc12a2/Mapk1/Rab14/Mapk3/Ogt/Plaat3/Syt11/Rab1a/Mapk14/Cnr1/Mtdh/Fbxo3/Dhx15/Cd47/Sharpin/Akirin2/Abr/Serpina3n/Pmp22/Macrod2/Prkcd/Noct/Seh1l/Selenos/Cdc73/Otud5/Nr2c2/Slc30a1/Peli1/Fkbp5/Prdx3
GO:0046849	bone remodeling	40	0.4426060	1.4650166	0.0342849755270319	0.3514209991521	0.3283137276346	Trf/Ptk2b/Car2/Snx10/Ctss/Gja1/Rac1
GO:0006734	NADH metabolic process	13	-0.6362124	-1.4977029	0.0353602643806336	0.3616056597632	0.3378287079516	Idh3g/Pcx/Gpd1l/Mdh2/Mdh1/Dlst/Ogdh/Vcp
GO:0016049	cell growth	318	0.2575498	1.1829253	0.0356098956788462	0.3633193964653	0.3394297599269	Ndn/Eno1b/Ptk2b/Sdcbp/Fam107a/Mag/Dact3/Cpne6/Cryab/App/S100b/Ppp1r9b/Zeb2/Npm1/Olfm1/Rab21/Omg/Smarca2/Hnrnpk/Ddr1/Tnr/Nrn1/Ntrk3/Lgi1/Ddx3x/Spag9/Usp9x/Impact/Smad3/Gdi1/Ptprj/Acsl4/Ccar2/Frzb/Sbf1/Rbbp7/Gja1/Syt1/Cdc42/Auts2/Igfbp5/Cyfip2/Map2/Ppt1/Sorbs2/Bdnf/Map2k4/Islr2/Slc9a6/Vcl/G6pdx/Slc23a2/Tmem108/Cdc73/St7l/Mt3/Bmpr2/Agt/Lamtor1/Nrp2/Ifrd1/Actr3/Cyfip1/Cdkn2d/Rgs2/Pum2/Cttn/Rnd2/Sema5a/Ip6k2/Fubp1/Flrt3/Sgk1/Prickle1/Ulk1/Sema3e/Pak1
GO:0060291	long-term synaptic potentiation	89	0.3404793	1.3118334	0.0359675586900829	0.3661249422522	0.3420508303739	Snap25/Snca/Prnp/Ptk2b/Fam107a/App/Calb1/Camk2b/Nptn/Hnrnpk/Lgmn/Tnr/Slc24a2/Mapk1/Grin2a/Ntrk2
GO:0099173	postsynapse organization	198	0.2829524	1.2226618	0.0362174739370933	0.3678233362235	0.3436375484616	Prnp/Ptk2b/Nptx1/Rheb/Cpne6/Arf1/Zfp365/App/Dlg4/Nrxn1/Camk2b/Dock10/Frrs1l/Hnrnpk/Ppfia2/Dgkb/Wasl/Lgmn/Ntrk3/Arhgap39/Tanc1/Rock2/Actr2/Grin2a/Baiap2/Rapgef4/Kalrn/Rac1/Cdc42/Fyn/C1ql2/Syngap1/Mfn1/Sorbs2/Arc/Nptxr/Slitrk3/Chmp2b/Cntnap1/Glrb/Tmem108/Dnaja3/Abhd17c/Slc7a11/Cript/Vps35/Nrp2/Actr3/Cdk5r1
GO:0050854	regulation of antigen receptor-mediated signaling pathway	25	0.5019264	1.4767042	0.0366423535564047	0.3697779404557	0.3454636300078	Prnp/Phpt1/Cd81/Usp9x/Ptprj/Rc3h1/Dusp22/Usp12
GO:0001919	regulation of receptor recycling	20	0.5294341	1.4656653	0.0367422999789145	0.3697779404557	0.3454636300078	Snca/Nsf/Gria3/Chmp5/Gria1/Gria2
GO:0009725	response to hormone	365	0.2537666	1.1838189	0.0367439687896375	0.3697779404557	0.3454636300078	Mbp/Map2k1/Fam107a/Prkar1a/Hmgb1/Ikbkb/Sfr1/Car2/Cpeb1/Grb14/Ahcyl1/Lmo3/Camk2a/Pdpk1/Ncoa4/Hnrnpk/Wbp2/Igf2/Prkce/Ptpra/Mapk1/Atp1a2/Myo5a/Mapk3/Ogt/Padi2/Pck2/Rock2/Ramp1/Nucks1/Ptprj/Ntrk2/Plcb1/Grb2/Cav2/Sorl1/Sgcb/Snx5/Rac1/Ncor1/Mapk14/Arsb/Paqr8/Nr3c2/Rwdd1/Zmiz1/Bcar1/Zfp106/Nr1d2/Lnpep/Sort1/Pdk2/Lcat/Bdnf/Serpina3n/Ywhah/Prkcd/Osbpl8/Rap1gds1/Mt3/Cited2/Ddx5/Agt/Slc27a1/Sos2/Uba5/Ugcg/Nr4a3/Srsf5/Cyfip1/Ppp3ca/Gpr22/Egr1/Npc1/Zfp36l2/Leprotl1/Crls1
GO:0043434	response to peptide hormone	209	0.2722140	1.1799367	0.0367401347247366	0.3697779404557	0.3454636300078	Map2k1/Prkar1a/Ikbkb/Car2/Cpeb1/Grb14/Ahcyl1/Camk2a/Pdpk1/Hnrnpk/Igf2/Ptpra/Mapk1/Myo5a/Mapk3/Ogt/Pck2/Rock2/Nucks1/Ptprj/Plcb1/Grb2/Cav2/Sorl1/Sgcb/Snx5/Rac1/Mapk14/Nr3c2/Bcar1/Zfp106/Sort1/Pdk2/Serpina3n/Prkcd/Osbpl8/Rap1gds1/Agt/Slc27a1/Sos2/Nr4a3/Srsf5/Cyfip1/Ppp3ca/Egr1/Leprotl1/Smarcc1/Anxa5/Sgk1/Pak1/Igf1r/Pip4k2c/Insig1/Uso1/Appl2/Pip4k2a/Xbp1/Insig2/Mbd5/Atp2b1/Rab31/Rab10/Crk/Gatm/Cacybp/Leprot/Hdac9/Vps13c/Sos1/Il18/Nr4a2
GO:0045792	negative regulation of cell size	10	-0.7029325	-1.5594168	0.0371909741075627	0.3705068982689	0.3461446560635	Rdx/Cfl1/Akt1s1/Tsc2
GO:0060993	kidney morphogenesis	28	0.4883346	1.4717938	0.0373089591611577	0.3705068982689	0.3461446560635	Tmem59l/Calb1/Agt/Ppp3ca/Hs2st1/Hes5/Hey1/Sox9/Npnt/Zmpste24/Ilk/Ctnnbip1
GO:0000381	regulation of alternative mRNA splicing, via spliceosome	46	0.4175748	1.4195187	0.0370142008411697	0.3705068982689	0.3461446560635	Malat1/Celf3/Mbnl2/Celf4/Tia1/Celf2/Celf1/Srsf2/Rbm8a/Khdrbs1/Magoh/Ddx5/Fmr1/Rbm7/Rbm15b/Hnrnpl/Khdrbs3/Wtap/Srrm4/Tra2b/Rbm25/Fam172a/Ythdc1/Thrap3/Rbm4/Fxr1/Ptbp1/Dyrk1a
GO:0035601	protein deacylation	54	0.3993888	1.4119155	0.0374017914840348	0.3705068982689	0.3461446560635	Ndn/Tppp/Fnta/Ccar2/Rbbp7/Ppt1/Sirt3/Rbbp4/Spred1/Smarca5/Fry/Abhd17c/Spred2
GO:0098732	macromolecule deacylation	54	0.3993888	1.4119155	0.0374017914840348	0.3705068982689	0.3461446560635	Ndn/Tppp/Fnta/Ccar2/Rbbp7/Ppt1/Sirt3/Rbbp4/Spred1/Smarca5/Fry/Abhd17c/Spred2
GO:0050807	regulation of synapse organization	231	0.2768653	1.2266410	0.0374021191341913	0.3705068982689	0.3461446560635	Sparcl1/Snca/Prnp/Ptk2b/Rheb/Malat1/App/Sparc/Dlg4/Gpm6a/Pgrmc1/Nrxn1/Camk2b/Hnrnpk/Ppfia2/Dgkb/Wasl/Ntrk3/Tanc1/Ogt/Mycbp2/Pcdh8/Gpr158/Rock2/Actr2/Baiap2/Ntrk2/Cttnbp2/Rhob/Ube2v2/Rapgef4/Kalrn/Cdc42/Mapk14/Adgrb3/Fyn/C1ql2/Mfn1/Arc/Bdnf/Elavl2/Slitrk3/Chmp2b/Cntnap1/Nectin1/Lrrn1/Abhd17c/Slc7a11/Cript/Lrfn5/Asic2/Vps35/Nrp2/Actr3/Cyfip1/Cdk5r1
GO:0031331	positive regulation of cellular catabolic process	196	0.2810485	1.2217666	0.0369121175243442	0.3705068982689	0.3461446560635	Map2k1/Snca/App/Hmgb1/Bnip3l/Becn1/Mtln/Grsf1/Mapk3/Tmem59/Rock2/Celf1/Hif1a/Gpd1/Cnot7/Mtdh/Wac/Polr2g/Pink1/Sqstm1/Rc3h1/Scoc/Tardbp/Wdr45/Vdac1/Zbtb20/Prkcd/Noct/Nanos3/Rb1cc1/Paip1/Acsl5/Fto/Svip/Zfp36l2/Bnip3/Dapk1/Ulk1/Pafah1b2/Rab12/Pip4k2c/Daglb/Sesn1/Tnrc6b/Gnai3/Setd2/Zswim8/Pip4k2a/Xbp1
GO:0009226	nucleotide-sugar biosynthetic process	12	-0.6570990	-1.5257004	0.0379794969725957	0.3753866352559	0.3507035317253	Pmm2/Gmppb/Pmm1/Mpi/Cmas
GO:0090201	negative regulation of release of cytochrome c from mitochondria	18	-0.6088782	-1.5716678	0.0384435844034589	0.3784016080870	0.3535202585893	Lmna/Higd1a/Bak1/Bcl2l1/Prelid1/Gpx1
GO:0002752	cell surface pattern recognition receptor signaling pathway	25	0.4996306	1.4699498	0.0385409045273787	0.3784016080870	0.3535202585893	Wdfy1/Pja2/Hmgb1/Prkce
GO:0140895	cell surface toll-like receptor signaling pathway	25	0.4996306	1.4699498	0.0385409045273787	0.3784016080870	0.3535202585893	Wdfy1/Pja2/Hmgb1/Prkce
GO:0042129	regulation of T cell proliferation	55	0.3817260	1.3454665	0.0390191548681715	0.3814057787114	0.3563268935330	Prnp/Prkar1a/Hmgb1/Igf2/Cd81/Rc3h1/Adk/Sdc4/Bmi1/Ndfip1/Dnaja3/Sos2/Selenok/Peli1/Tnfrsf21/Nck2/Ppp3ca
GO:0030001	metal ion transport	445	0.2405022	1.1360866	0.0389492441978551	0.3814057787114	0.3563268935330	Plp1/Iscu/Snca/Prnp/Trf/Nsf/Ptk2b/1810037I17Rik/Arf1/Ikbkb/Itpr1/Ppp3r1/Camk2b/Fbxo11/Atp1b1/Kcnab2/Sumo1/Ahcyl1/Camk2a/Scn1b/Prkce/Jph4/Atp2c1/B2m/Vps4b/Slc12a2/Slc24a2/Kcng2/Kcnc1/Atp1a2/Myo5a/Cabp1/Stim2/Tspan13/Scn2a/Neto1/Ramp1/Grin2a/Slc39a6/Plcb1/Ank2/Gja1/Slc6a1/Fth1/Atp1b2/Commd1/Kcnip2/Fyn/Ghitm/Nr3c2/Mllt6/Kcna6/Kcnab1/Slc41a1/Kcnq5/Slc38a2/Tspoap1/Vdac1/Saraf/Slc9a6/Fxyd1/Hspa2/Nectin1/Ywhah/G6pdx/Pkd2/Slc23a2/Nalcn/Ndfip1/Mt3/Trpm3/Kcna2/Atp1a3/Ubr3/Agt/Hcn1/Kcnd3/Slc30a1/Nkain4/Asic2/Slc8a1/Oga/Selenok/Kcnj10/Calm1/Ppp3ca/Rgs7/Klhl24/Cherp/Gjc2/Homer3/Ywhae/Slc39a12/Wnk1/Fkbp1a/Kcnc2/Tspan18/Sgk1/Cltc
GO:1902850	microtubule cytoskeleton organization involved in mitosis	84	-0.4049721	-1.3926207	0.0393939393939394	0.3842210652783	0.3589570642666	Ptpa/Itgb1/Kif3b/Tubg1/Nup62/Kpnb1/Chmp6/Zfp207/Spast/Poc1a/Map9/Clasp2/Drg1/Fbxw11/Rae1/Kifc2/Gpsm1/Chmp1a/Fsd1/Poldip2/Flna/Dctn2/Vcp/Dync1h1/Stmn1
GO:0070507	regulation of microtubule cytoskeleton organization	110	-0.3836214	-1.3755867	0.0396600566572238	0.3851200238557	0.3597969128876	Arhgef7/Mapre3/Rangrf/Agrn/Nup62/Chmp6/Hdac6/Gba2/Fkbp4/Cav1/Bmerb1/Mark2/Tbcd/Map9/Clasp2/Drg1/Rae1/Mapk8/Hsph1/Arl2/Chmp1a/Fsd1/Tubb4a/Clip3/Git1/Map1a/Apc2/Stmn4/Dync1h1/Map6/Stmn3/Stmn2/Stmn1
GO:0006644	phospholipid metabolic process	206	0.2759162	1.1938134	0.0396021902600622	0.3851200238557	0.3597969128876	Plppr2/Plppr4/Snca/Prdx6/Arf1/Synj1/Serinc1/Acsl3/Pla2g7/Enpp2/Dgkh/Plpp3/Naaa/Dgkb/Becn1/Cds2/Dpm1/Mtmr9/Mtmr6/Pnpla8/Vapa/Plaat3/Chpt1/Ttc7b/Plcb1/Agpat5/Abhd4/Mboat2/Hexb/Impa1
GO:0048024	regulation of mRNA splicing, via spliceosome	84	0.3527951	1.3372492	0.0400264870362486	0.3878277562287	0.3623266015259	Malat1/Prdx6/Npm1/Celf3/Son/Mbnl2/Hnrnpk/Celf4/Tia1/Celf2/Slirp/Hnrnpa2b1/Celf1/Clns1a/Srsf9/Srsf2/Rbm8a/Khdrbs1/Magoh/Ddx5
GO:0030855	epithelial cell differentiation	256	0.2735250	1.2127732	0.0401874962868816	0.3885376278566	0.3629897963858	Map2k1/Rheb/Id3/Id2/Ikbkb/Zeb2/Ppp3r1/Jun/Sox2/Ppp1r16b/Pdpk1/Fa2h/Prom1/Ntrk3/Prox1/Bcl11b/Pck2/Smad3/Rock2/Plaat3/Frzb/Plcb1/Gja1/Krt10/Rac1/Hif1a/Plk4/Cdc42/Klf7/Nr2f2/Rap1a/Rfx3/Myo6/Jmjd1c/Sharpin/Sec24b/Clic4/Rapgef2/Dact2/Vcl/Spred1/Add1/Fgfr1/Bmpr2/Atrx/Agt/Chrd/Ugcg/Asah1/Spred2/Neurod1/Ppp3ca/Kras/Nfe2l1/Frs2/Ift88/Hes5/Safb2/Rilpl1/Clcn2/Ift20/Nfib/Smarcb1/Hey1/Slc4a7/Mycl/Sox9/Yipf6/Ankrd24/Rap2c/Xbp1/Lats1/Tmod1/Ipo7/Tjp1/Arhgef26/Abl2/Spint2/Med1/Rbbp9/Pbrm1/Tgfbr1
GO:0046184	aldehyde biosynthetic process	17	-0.6151990	-1.5718086	0.0408496732026144	0.3923695291566	0.3665697355549	Pcx/Dkk3/Pgk1/Mdh2/Gapdh/Pgam1/Mdh1/Tkt/Eno1
GO:1902683	regulation of receptor localization to synapse	27	0.4830548	1.4375632	0.0407919582872446	0.3923695291566	0.3665697355549	Map2k1/Nptn/Camk2a/Ogt/Cnih2/Rapgef4/Kalrn/Rap1a/Tyrobp/Nbea
GO:0070588	calcium ion transmembrane transport	166	0.2931527	1.2283206	0.0407742739890407	0.3923695291566	0.3665697355549	Plp1/Snca/Prnp/Ptk2b/1810037I17Rik/Itpr1/Ppp3r1/Fbxo11/Atp1b1/Sumo1/Prkce/Atp2c1/Slc24a2/Atp1a2/Myo5a/Cabp1/Stim2/Tspan13/Grin2a/Plcb1/Ank2/Fyn/Ghitm/Tspoap1/Vdac1/Hspa2/G6pdx/Pkd2/Nalcn/Trpm3/Ubr3/Slc8a1/Oga/Calm1/Ppp3ca/Cherp/Gjc2/Ywhae
GO:0001953	negative regulation of cell-matrix adhesion	21	0.5337331	1.4908846	0.0411436671579261	0.3932319123974	0.3673754138073	Fam107a/Apod/Dmtn/Enpp2/Dusp22/Myoc/Rasa1/Sema3e
GO:0050709	negative regulation of protein secretion	45	-0.4773600	-1.4760317	0.0411184210526316	0.3932319123974	0.3673754138073	Map4k4/Syt4/Rptor/Sergef/Vsnl1/Psmd9/Ptpmt1/Gnao1/Ucp2/Jagn1/Madd/Hmgcr/Apoe/Ccn3/Cd200/Adra2a/Srcin1/Erp29/Fkbp1b/Chga/Gnaz
GO:0042472	inner ear morphogenesis	33	0.4608694	1.4380094	0.0413834849090257	0.3932319123974	0.3673754138073	Sox2/Foxg1/Frzb/Rac1/Myo6/Sec24b/Abr/Fgfr1/Nr4a3/Ttc39c/Insig1/Sox9/Ankrd24/Insig2
GO:0051932	synaptic transmission, GABAergic	48	0.4105716	1.4125836	0.0413552027217201	0.3932319123974	0.3673754138073	Gabra2/Car2/Nrxn1/Prkce/Gabra4/Gabbr2/Slc6a1/Rac1/Cnr1/Gabra5/Bdnf/Clcn3/Slitrk3/Nalcn/Gabrb3
GO:0006260	DNA replication	122	0.3163167	1.2752641	0.0412978868547354	0.3932319123974	0.3673754138073	Id3/Zfp365/Npm1/Jun/Nucks1/Rbbp7/Rac1/Rbbp6/Cdc42/Pole4/Top1/Orc4/Alyref/Map2k4/Exd2/Rbbp4/Chrac1/Pcna/Smarca5/Fgfr1/Cst3/Dnaja3/Polb/Atrx/Wrnip1/Nfib/Ankrd17/Zbtb38/Pura/Repin1/Ruvbl1/Senp2
GO:0031109	microtubule polymerization or depolymerization	94	-0.3969420	-1.3816907	0.0419790104947526	0.3975928116600	0.3714495673046	Arhgef7/Mapre3/Tubg1/Rangrf/Hdac6/Gba2/Fkbp4/Cav1/Ssna1/Bmerb1/Tbcd/Tppp3/Clasp2/Drg1/Mapk8/Arl2/Tubb4a/Clip3/Git1/Map1a/Apc2/Stmn4/Tuba1a/Stmn3/Stmn2/Stmn1
GO:0010508	positive regulation of autophagy	91	0.3344313	1.2987960	0.0420220044843868	0.3975928116600	0.3714495673046	Map2k1/Hmgb1/Bnip3l/Becn1/Mapk3/Tmem59/Hif1a/Mtdh/Wac/Pink1/Sqstm1/Scoc/Wdr45/Vdac1/Rb1cc1/Svip/Bnip3/Dapk1/Ulk1/Pafah1b2/Rab12/Pip4k2c/Sesn1/Gnai3/Setd2/Pip4k2a/Xbp1
GO:0003084	positive regulation of systemic arterial blood pressure	13	0.6279336	1.5668056	0.0425046261622343	0.3992066354129	0.3729572759884	Camk2n1/Nr3c2/Nr2f2/G6pdx/Agt/Wnk1
GO:0060019	radial glial cell differentiation	10	-0.6965153	-1.5451808	0.0424662066345391	0.3992066354129	0.3729572759884	Nfix/Miat/Gap43
GO:0090199	regulation of release of cytochrome c from mitochondria	32	-0.5196309	-1.4978054	0.0424945140298973	0.3992066354129	0.3729572759884	Bad/Lmna/Higd1a/Mllt11/Bak1/Bcl2l1/Prelid1/Gpx1/Pdcd5/Bax
GO:0001964	startle response	21	-0.5654285	-1.4976128	0.0425531914893617	0.3992066354129	0.3729572759884	Bace1/Grin2d/Npas1/Dbn1/Grin1/Penk/Tuba1a/Fabp7
GO:0007051	spindle organization	109	-0.3797867	-1.3596493	0.0427960057061341	0.4006357574350	0.3742924277848	Ptpa/Kif3b/Mapre3/Tubg1/Nup62/Kpnb1/Chmp6/Zfp207/Spast/Limk2/Ddb1/Sac3d1/Poc1a/Map9/Clasp2/Washc1/Drg1/Rae1/Kifc2/Ppp2r1a/Chmp1a/Fsd1/Poldip2/Flna/Dctn2/Chd3/Ntmt1/Vcp/Dync1h1/Stmn1/Tubb5
GO:0002548	monocyte chemotaxis	18	0.5506279	1.4891848	0.0430117173814312	0.4017700103297	0.3753520992240	App/Hmgb1/Pla2g7/Lgmn
GO:0006360	transcription by RNA polymerase I	36	-0.5012955	-1.4790678	0.0431893687707641	0.4017700103297	0.3753520992240	Prr7/Polr2f/Sirt7/Taf1c/Carm1/Nop53/Ubtf/Flna/Ncl/Smarca4/Polr2l
GO:0022407	regulation of cell-cell adhesion	180	0.2832165	1.2158546	0.0431561022122127	0.4017700103297	0.3753520992240	Mbp/Map2k1/Prnp/Prkar1a/Hmgb1/Sox2/Smarca2/Plpp3/Igf2/Sirpa/B2m/Tnr/Cd81/Pcdh8/Mink1/Mapk14/Zmiz1/Rc3h1/Cd47/Adk/Sdc4/Nfat5/Prkcd/Bmi1/Ndfip1/Dnaja3/Arid2/Cited2/Nr4a3/Dusp22/Selenok/Peli1/Tnfrsf21/Nck2/Ppp3ca/Arid1b/Smarcc1/Wnk1/Cd9/Sh2b3/H2-K1/Smarcb1/Kitl/Celsr2/Actb/Taok2/Efnb3/Xbp1/Magi2/Itga6/Tjp1/Zfp35/Abl2/Spint2/Cxcl12
GO:0015936	coenzyme A metabolic process	13	-0.6310808	-1.4856225	0.0435540069686411	0.4043126684636	0.3777275678843	Pank1/Coasy/Acat1/Dcakd/Nudt19/Hmgcr/Acot7
GO:1902882	regulation of response to oxidative stress	19	0.5467434	1.4993190	0.0443088316208248	0.4104592184456	0.3834699587532	Oxr1/Pnpla8/Pink1/Ncoa7/Rnf146/Slc7a11/Mctp1/Sesn1/Fut8
GO:0061077	chaperone-mediated protein folding	45	-0.4748121	-1.4681533	0.0444078947368421	0.4105180749368	0.3835249452056	Cct3/Hspe1/Tor1b/Dffa/Cct4/Dnajc7/Dnajb6/Unc45a/Pex19/Fkbp4/Cct6a/St13/Dnajb1/Tcp1/Cct8/Dnajc5/Hsph1/Fkbp2/Pdcd5/Hspa8/Bag1/Sgta/Cct7
GO:1901292	nucleoside phosphate catabolic process	39	-0.4908231	-1.4718376	0.0447019867549669	0.4123758278146	0.3852605437435	Nudt9/Dut/Acat1/Nudt3/Mlycd/Nt5m/Nudt19/Fitm2/Cant1/Nt5c/Itpa/Dctpp1/Pde4a/Pde2a/Vcp/Hint1/Acot7
GO:0010592	positive regulation of lamellipodium assembly	21	0.5279129	1.4746270	0.0449887625408374	0.4141585042221	0.3869260023755	Arpc2/Nckap1/Actr2/Rac1/Cdc42/Auts2/Brk1/Actr3/Cyfip1
GO:0034205	amyloid-beta formation	35	0.4484304	1.4359131	0.0453665336594421	0.4150475434794	0.3877565839095	Clu/Prnp/Rtn3/Rock2/Ntrk2/Sorl1/Ifngr1
GO:0033993	response to lipid	296	0.2642854	1.2025945	0.0452981447524178	0.4150475434794	0.3877565839095	Mbp/Map2k1/Snca/Ptk2b/Fam107a/Id3/Chmp5/Synj1/Hmgb1/Sox2/Lmo3/Hnrnpk/Wbp2/Sirpa/Prkce/Lpar1/B2m/Vps4b/Slc12a2/Mapk1/Atp1a2/Mapk3/Ogt/Padi2/Pck2/Rock2/Ntrk2/Plcb1/Ncor1/Mapk14/Cnr1/Paqr8/Mtdh/Elk1/Fbxo3/Nr3c2/Rwdd1/Zmiz1/Akirin2/Lcat/Bdnf/Abr/Gdap1/Pcna/Ywhah/Rora/Add1/Noct/Selenos/Cdc73/Otud5/Ddx5/Nr2c2/Uba5/Peli1/Prdx3/Cdkn2d/Npc1/Erbin/Zfp36l2/Nfe2l1/Crls1
GO:0006417	regulation of translation	242	0.2679198	1.1840232	0.0452386091557574	0.4150475434794	0.3877565839095	Bc1/Ptk2b/Enc1/App/Eif5/Cpeb1/Npm1/Srp9/Secisbp2l/Nmnat2/Ddx6/Ddx3x/Mapk1/Mapk3/Tia1/Ogt/Impact/Elavl1/Fech/Rock2/Sarnp/Ssb/Celf1/Pcif1/Igfbp5/Trim2/Cnot7/Polr2g/Cpeb4/Pink1/Rc3h1/Tmed2/Tardbp/Ogfod1/Paip2/Khdrbs1/Magoh/Noct/Nanos3/Zfp706/Paip1/Cyfip1/Nck2/Rgs2/Fto/Pum2/Zfp36l2/Poldip3
GO:0061051	positive regulation of cell growth involved in cardiac muscle cell development	10	-0.6735215	-1.4941703	0.0456140350877193	0.4164514378730	0.3890681668904	Ddx39b/Slc25a4/Pin1/Fdps
GO:0090025	regulation of monocyte chemotaxis	13	0.6215052	1.5507655	0.0460173282674535	0.4184080689287	0.3908961419887	App/Hmgb1/Pla2g7/Lgmn
GO:1905898	positive regulation of response to endoplasmic reticulum stress	24	-0.5488066	-1.4810006	0.0459770114942529	0.4184080689287	0.3908961419887	Bcap31/Bag6/Bak1/Tmem259/Bax/Rnft2/Sgta/Wfs1
GO:0006812	monoatomic cation transport	481	0.2394705	1.1357894	0.0465226516926226	0.4221358641290	0.3943788204314	Plp1/Iscu/Snca/Prnp/Trf/Nsf/Ptk2b/Atp6v1a/1810037I17Rik/Arf1/App/Atp6v1d/Ikbkb/Itpr1/Ppp3r1/Camk2b/Fbxo11/Atp1b1/Kcnab2/Cox17/Sumo1/Ahcyl1/Camk2a/Scn1b/Prkce/Jph4/Atp2c1/B2m/Vps4b/Slc12a2/Slc24a2/Kcng2/Ctss/Kcnc1/Atp1a2/Myo5a/Cabp1/Stim2/Tspan13/Scn2a/Neto1/Ramp1/Grin2a/Slc39a6/Plcb1/Ank2/Atp6v1b2/Atp6v1c1/Gja1/Slc6a1/Fth1/Atp1b2/Atp6ap2/Commd1/Kcnip2/Fyn/Ghitm/Nr3c2/Mllt6/Kcna6/Kcnab1/Slc41a1/Kcnq5/Atp6v1h/Slc38a2/Tspoap1/Vdac1/Saraf/Clcn3/Slc9a6/Fxyd1/Hspa2/Nectin1/Ywhah/G6pdx/Pkd2/Slc23a2/Nalcn/Ndfip1/Mt3/Trpm3/Kcna2/Atp1a3/Ubr3/Agt/Hcn1/Kcnd3/Slc30a1/Nkain4/Asic2/Slc8a1/Oga/Selenok/Kcnj10/Calm1/Ppp3ca/Rgs7/Klhl24/Cherp/Gjc2/Homer3
GO:0042596	fear response	43	-0.4820051	-1.4736355	0.0466666666666667	0.4225766871166	0.3947906576257	Grp/Apoe/Ephb2/Cck/Adra2a/Mapk8ip2/Asic4/Gng7/Deaf1/Vdac3/Asic1/Penk/Dbi/Prkar1b/Mef2c
GO:0098659	inorganic cation import across plasma membrane	54	0.3889035	1.3748481	0.0470337062926937	0.4241654815968	0.3962749828069	Iscu/Prnp/Ppp3r1/Atp1b1/Slc12a2/Slc24a2/Atp1a2/Slc39a6/Slc6a1/Atp1b2/Fyn/Slc9a6/Atp1a3/Kcnd3/Slc30a1/Slc8a1/Kcnj10/Ppp3ca/Slc39a12/Wnk1
GO:0099587	inorganic ion import across plasma membrane	54	0.3889035	1.3748481	0.0470337062926937	0.4241654815968	0.3962749828069	Iscu/Prnp/Ppp3r1/Atp1b1/Slc12a2/Slc24a2/Atp1a2/Slc39a6/Slc6a1/Atp1b2/Fyn/Slc9a6/Atp1a3/Kcnd3/Slc30a1/Slc8a1/Kcnj10/Ppp3ca/Slc39a12/Wnk1
GO:0009112	nucleobase metabolic process	20	-0.5692286	-1.4969751	0.0479338842975207	0.4314049586777	0.4030384366480	Gmpr/Aprt/Ttr
GO:0036503	ERAD pathway	78	-0.4048579	-1.3826899	0.0488549618320611	0.4388027809176	0.4099498238497	Dnajc10/Ecpas/Derl2/Rnf121/Ubxn6/Ubac2/Ube2j1/Aup1/Os9/Cav1/Ube2j2/Stt3b/Bcap31/Tmub1/Bag6/Tmem259/Get4/Stub1/Calr/Rnft2/Sgta/Vcp/Wfs1
GO:0002097	tRNA wobble base modification	10	-0.6701916	-1.4867831	0.0491228070175439	0.4394258373206	0.4105319119170	Elp3/Trmu/Elp5/Elp1
GO:0002098	tRNA wobble uridine modification	10	-0.6701916	-1.4867831	0.0491228070175439	0.4394258373206	0.4105319119170	Elp3/Trmu/Elp5/Elp1
GO:0008015	blood circulation	223	0.2769524	1.2215698	0.0495229100155581	0.4413842465436	0.4123615482614	Map2k1/Camk2n1/Hopx/App/Id2/Zeb2/Atp1b1/Sumo1/Gsn/Scn1b/Dock4/Sod2/Ncald/Gpr37l1/Atp1a2/Srsf1/Smad3/Rock2/Ptprj/Acta2/Ank2/Gja1/Snx5/Col1a2/Hif1a/Cdc42/Cnr1/Atp6ap2/Kcnip2/Nr3c2/Nr2f2/Gaa/Gna12/Lnpep/Mdm4/Fxyd1/Abr/G6pdx/Arhgef12/Mef2a/Rap1gds1/Atp1a3/Bmpr2/Agt/Abat/Kcnd3/Asic2/Slc8a1/Calm1/Rgs2
GO:0048167	regulation of synaptic plasticity	190	0.2793864	1.2057092	0.0495410954228006	0.4413842465436	0.4123615482614	Snap25/Snca/Prnp/Ptk2b/Fam107a/Arf1/App/S100b/Gria1/Calb1/Dlg4/Cpeb1/Camk2b/Nptn/Camk2a/Erc2/Hnrnpk/Jph4/Lgmn/Tnr/Slc24a2/Mapk1/Neto1/Grin2a/Baiap2/Ntrk2/Rac1/Syngap1/Myo6/Sqstm1/Rin1/Arc/Synpo/Lnpep/Paip2/Bdnf/Tyrobp/Rapgef2
GO:0006220	pyrimidine nucleotide metabolic process	22	-0.5558754	-1.4785987	0.0497512437810945	0.4423664808488	0.4132791969133	Uck1/Dut/Nt5m/Dtymk/Uck2/Nt5c/Dctpp1/Nme1/Nme2
GO:0043087	regulation of GTPase activity	212	-0.3263186	-1.2687060	0.0501930501930502	0.4454004534165	0.4161136742088	Itgb1/Garnl3/Ripor1/Plxna1/Sgsm1/Arhgef7/Gnao1/Agrn/Rdx/Picalm/Bin1/Amot/Zc3h15/Trappc6a/Tbc1d13/Bcr/Plxnb1/Rgma/Plxnb2/Rgs10/Pkp4/Rapgef1/Slc27a4/Arhgef15/Gpsm1/Ralgds/Hras/Eif2b4/Ephb3/Arl2/Tbc1d16/Pbxip1/Agap3/Poldip2/Tsc2/Pin1/Sipa1/Evi5l/Plxnd1/Rangap1/Akt2/Rasal1/Rack1/Apc2/Rgs9/Arrb1/Rap1gap/Asap1/S100a10/Rasgrp2/Adap1/Stmn3/Tbc1d9b/Stmn1
GO:0072537	fibroblast activation	12	0.6514178	1.5964322	0.0509351197716587	0.4483910742523	0.4189076503142	Zeb2/Acta2/Rian/Fgfr1
GO:0001556	oocyte maturation	12	0.6499081	1.5927323	0.0509351197716587	0.4483910742523	0.4189076503142	Ptk2b/H3f3a/Grb14/Plcb1
GO:0016079	synaptic vesicle exocytosis	87	-0.3923151	-1.3576321	0.0506706408345753	0.4483910742523	0.4189076503142	Rims4/Grik5/Cacna1b/Ppfia3/Rab3a/Rph3a/Syt5/Vamp2/Bcl2l1/Cspg5/Git1/Stx1b/Cplx2/Unc13c/Prkcg/Syn1/Doc2a/Sptbn2/Stx1a/Npy
GO:0010608	post-transcriptional regulation of gene expression	298	0.2643429	1.2065938	0.0508336917621081	0.4483910742523	0.4189076503142	Bc1/Ptk2b/Enc1/App/Eif5/Cpeb1/Npm1/Srp9/Tsnax/Nr2f1/Matr3/Secisbp2l/Nmnat2/Ddx6/Ddx3x/Mapk1/Mapk3/Srsf1/Tia1/Ogt/Impact/Celf2/Elavl1/Fech/Rock2/Sarnp/Ssb/Celf1/Hnrnpc/Pcif1/Igfbp5/Eloc/Trim2/Cnot7/Polr2g/Cpeb4/Pink1/Rc3h1/Tmed2/Fus/Tardbp/Ogfod1/Paip2/Khdrbs1/Magoh/Noct/Tial1/Fastk/Taf15/Nanos3/Zfp706/Paip1/Cyfip1/Nck2/Rgs2/Fto/Pum2/Zfp36l2
GO:0072655	establishment of protein localization to mitochondrion	74	-0.4091715	-1.3816677	0.0511627906976744	0.4495016611296	0.4199452118669	Mipep/Timm23/Parl/Samm50/Ppp2r2b/Sh3glb1/Pam16/Timm8a1/Ddit3/Bcs1l/Hspa4/Rala/Dnajc15/Mtch1/Timm17a/Timm44/Tomm22/Timm50/Bcap31/Timm10/Oxa1l/Timm22/Tomm40/Mtch2/Pdcd5/Dnlz/Bax/Hk1/Romo1/Timm13/Ptpn5
GO:0002673	regulation of acute inflammatory response	14	-0.6206842	-1.4833308	0.0516351118760757	0.4518582517535	0.4221468476659	Ednrb/Tac1/Gstp1/Park7/Npy
GO:0140353	lipid export from cell	14	-0.6181141	-1.4771887	0.0516351118760757	0.4518582517535	0.4221468476659	Selenom/Tac1/Mapk9/Mif
GO:0072678	T cell migration	23	0.5251874	1.5100440	0.0519099533362755	0.4519174342357	0.4222021386741	App/Apod/Slc12a2/Selenok/Wnk1/Med23/Cd99l2/S1pr1/Abl2/Cxcl12/Crk/Ripor2/Crkl
GO:0019362	pyridine nucleotide metabolic process	46	-0.4571317	-1.4217168	0.0519480519480520	0.4519174342357	0.4222021386741	Idh3g/Idh1/Ldhb/Pcx/Tigar/Pgd/Prdx5/Naxe/Gpd1l/Mdh2/Aldh1l1/Mdh1/Dlst/Tkt/Ogdh/Vcp/Ldha/Pgls
GO:0046496	nicotinamide nucleotide metabolic process	46	-0.4571317	-1.4217168	0.0519480519480520	0.4519174342357	0.4222021386741	Idh3g/Idh1/Ldhb/Pcx/Tigar/Pgd/Prdx5/Naxe/Gpd1l/Mdh2/Aldh1l1/Mdh1/Dlst/Tkt/Ogdh/Vcp/Ldha/Pgls
GO:0051895	negative regulation of focal adhesion assembly	12	0.6436604	1.5774211	0.0523402045476645	0.4526609877677	0.4228968007243	Fam107a/Apod/Dmtn
GO:0150118	negative regulation of cell-substrate junction organization	12	0.6436604	1.5774211	0.0523402045476645	0.4526609877677	0.4228968007243	Fam107a/Apod/Dmtn
GO:0051205	protein insertion into membrane	51	-0.4498087	-1.4168582	0.0522022838499184	0.4526609877677	0.4228968007243	Bcs1l/Ubl4a/Hspa4/Emc4/Mtch1/Reep1/Emc8/Sec61a1/Tomm22/Bag6/Timm10/Oxa1l/Timm22/Tomm40/Mtch2/Get4/Emc10/Pdcd5/Ncln/Bax/Tmem147/Romo1/Sgta/Timm13
GO:1901029	negative regulation of mitochondrial outer membrane permeabilization involved in apoptotic signaling pathway	10	-0.6661626	-1.4778449	0.0526315789473684	0.4526897037491	0.4229236285204	Bak1/Slc25a4/Bcl2l1
GO:0043270	positive regulation of monoatomic ion transport	142	0.2984293	1.2247102	0.0526502252553731	0.4526897037491	0.4229236285204	Plp1/Snca/Arf1/Ikbkb/Itpr1/Ppp3r1/Atp1b1/Cox17/Sumo1/Ahcyl1/Camk2a/Scn1b/Tcaf1/Ctss/Kcnc1/Myo5a/Stim2/Plcb1/Ank2/Atp1b2/Kcnip2/Pink1/Mllt6/Arc/Fxyd1/Hspa2/G6pdx/Pkd2/Hcn1/Asic2/Oga/Calm1/Ppp3ca/Rgs7/Gjc2/Wnk1/Kcnc2/Sgk1
GO:0001816	cytokine production	292	0.2563001	1.1631207	0.0524867841033649	0.4526897037491	0.4229236285204	Mbp/Mog/Clu/Prnp/App/S100b/Apod/Hmgb1/Usp50/Tusc2/Nptn/Sirpa/Jph4/B2m/Cd81/Ddx3x/Tia1/Smad3/Rock2/Syt11/Ptprj/Plcb1/Rab1a/Sorl1/Rac1/Hif1a/Mapk14/Atp6ap2/Ndrg2/Gprc5b/Ifngr1/Ppme1/Laptm4b/Cd47/Akirin2/Tyrobp/Kpna6/Zbtb20/Rad21/G6pdx/Rora/Fgfr1/Nfat5/Prkcd/Ndfip1/Seh1l/Selenos/Rap1gds1/Otud5/Agt/Nr4a3/G3bp1/Selenok/Peli1/Ppm1b/Tnfrsf21/Egr1/Erbin/Homer3
GO:0043116	negative regulation of vascular permeability	14	-0.6148578	-1.4694066	0.0533562822719449	0.4569857212769	0.4269371665046	Amot/Ramp2/Apoe/Sh3gl2/Cldn5/Pde2a/Ddah1
GO:0021859	pyramidal neuron differentiation	14	-0.6138830	-1.4670771	0.0533562822719449	0.4569857212769	0.4269371665046	Dcx/Dclk2/Ogdh/Tuba1a/Uqcrq
GO:0030100	regulation of endocytosis	190	0.2782489	1.2008005	0.0534780806839391	0.4571446742635	0.4270856677258	Clu/Snca/Trf/Nsf/Sdcbp/Arf1/App/Synj1/Hmgb1/Dlg4/Ppp3r1/Aak1/Dnajc6/Rab21/Hnrnpk/Sirpa/Lpar1/B2m/Wasl/Vamp4/Snph/Amph/Sh3gl3/Syt11/Ptprj/Mib1/Cbl/Cdc42/Atad1/Rap1a/Ppt1/Arc/Cd47/Rit2/Abr/Lman2
GO:1903321	negative regulation of protein modification by small protein conjugation or removal	57	-0.4325463	-1.4070257	0.0536277602523659	0.4575408909393	0.4274558316434	U2af2/Cav1/Trim44/Cops9/Bex3/Bex2/Vps28/Rasd2/Cdk5/Ivns1abp/Arrb1/Park7/Bex1/Prkcg
GO:0007052	mitotic spindle organization	70	-0.4156235	-1.3864763	0.0541401273885350	0.4610240078393	0.4307099203177	Ptpa/Kif3b/Tubg1/Nup62/Kpnb1/Chmp6/Zfp207/Spast/Poc1a/Map9/Clasp2/Drg1/Rae1/Kifc2/Chmp1a/Fsd1/Poldip2/Flna/Dctn2/Vcp/Dync1h1/Stmn1
GO:1903305	regulation of regulated secretory pathway	90	-0.3951132	-1.3644959	0.0547112462006079	0.4649930867107	0.4344180171096	Dtnbp1/Snx4/Syt7/Bcr/Gnai2/Adra2a/Rims4/Rab3a/Rph3a/Cacna1i/Syt5/Vamp2/Bcl2l1/Syt3/Cspg5/Scamp5/Git1/Cdk5/Prkcg/Syn1/Doc2a/Stx1a/Npy
GO:0061082	myeloid leukocyte cytokine production	24	-0.5435739	-1.4668797	0.0558292282430213	0.4735555677844	0.4424174823831	Ube2j1/Cuedc2/Mif
GO:0098739	import across plasma membrane	92	0.3445471	1.3431165	0.0559326020666789	0.4735555677844	0.4424174823831	Iscu/Prnp/Arl6ip5/Ppp3r1/Atp1b1/Slc12a2/Slc24a2/Atp1a2/Slc39a6/Slc6a1/Atp1b2/Fyn/Slc1a2/Slc7a8/Slc38a2/Slc9a6/Prkcd/Atp1a3/Agt/Slc7a11/Slc27a1/Arl6ip1/Kcnd3/Slc30a1/Slc8a1/Kcnj10/Acsl5/Ppp3ca/Rgs2/Slc39a12/Wnk1/Acsl6
GO:0006904	vesicle docking involved in exocytosis	35	-0.4948898	-1.4566439	0.0565723793677205	0.4780581981684	0.4466240476399	Bloc1s6/Exoc7/Ykt6/Ppfia3/Rab3a/Vamp2/Stx1b/Ncam1/Rab3b/Unc13c
GO:0043409	negative regulation of MAPK cascade	96	-0.3841010	-1.3401227	0.0568011958146487	0.4790775144138	0.4475763399530	Dusp3/Fem1a/Ptpn1/Nup62/Cdk5rap3/Spred3/Per1/Cav1/Hmgcr/Apoe/Ephb2/Prmt1/Smpd1/Dag1/Rapgef1/Mapk8ip1/Csk/Tsc2/Gstp1/Pin1/Uchl1/Dusp8/Wnk2/Tnip1/Pik3r2/Pebp1/Arrb1/Dusp26/Ptpn5
GO:0006089	lactate metabolic process	16	-0.5983921	-1.4764905	0.0572390572390572	0.4805699301902	0.4489706236978	Glo1/Ldhb/Tigar/Pnkd/Mtch2/Haghl/Park7/Ldha
GO:0044818	mitotic G2/M transition checkpoint	23	-0.5425435	-1.4565577	0.0572831423895254	0.4805699301902	0.4489706236978	Mbtps1/Babam2/Cdk5rap3/Ints3/Nop53/Ccng1/Babam1/Cdkn1a/Nabp2/Fzr1
GO:0050803	regulation of synapse structure or activity	236	0.2755849	1.2217771	0.0573037315131907	0.4805699301902	0.4489706236978	Sparcl1/Snca/Prnp/Ptk2b/Rheb/Malat1/App/Sparc/Dlg4/Gpm6a/Pgrmc1/Nrxn1/Camk2b/Hnrnpk/Ppfia2/Dgkb/Wasl/Ntrk3/Tanc1/Ogt/Mycbp2/Pcdh8/Gpr158/Rock2/Actr2/Baiap2/Ntrk2/Cttnbp2/Rhob/Ube2v2/Rapgef4/Kalrn/Cdc42/Mapk14/Adgrb3/Fyn/C1ql2/Syngap1/Mfn1/Arc/Bdnf/Elavl2/Slitrk3/Chmp2b/Cntnap1/Nectin1/Lrrn1/Abhd17c/Slc7a11/Cript/Lrfn5/Asic2/Vps35/Nrp2/Actr3/Cyfip1/Cdk5r1
GO:0060914	heart formation	13	-0.6078795	-1.4310046	0.0574912891986063	0.4812314339725	0.4495886310825	Smarcd3/Mef2c
GO:0019674	NAD metabolic process	20	-0.5602744	-1.4734270	0.0578512396694215	0.4833307344457	0.4515498945399	Idh3g/Ldhb/Pcx/Gpd1l/Mdh2/Mdh1/Dlst/Ogdh/Vcp/Ldha
GO:0048015	phosphatidylinositol-mediated signaling	11	0.6466953	1.5530436	0.0580046403712297	0.4836997129262	0.4518946112775	Synj1/Ncs1/Gsn/Plcb1/Pik3cb/Pi4ka/Pik3c3
GO:0035094	response to nicotine	14	0.6022585	1.5406712	0.0593824228028504	0.4942582108478	0.4617588476755	Igf2/B2m/Mapk1/Atp1a2/Cnr1/Abat
GO:0051443	positive regulation of ubiquitin-protein transferase activity	10	-0.6571693	-1.4578938	0.0596491228070175	0.4955465587045	0.4629624817450	Ube2l3/Ube2s/Btrc/Arrdc4/Trib2/Pin1/Stub1/Fzr1
GO:0001817	regulation of cytokine production	264	0.2586690	1.1568654	0.0597658790293151	0.4955867272318	0.4630000090385	Mbp/Mog/Clu/Prnp/App/S100b/Apod/Hmgb1/Usp50/Tusc2/Nptn/Sirpa/Jph4/B2m/Cd81/Ddx3x/Tia1/Smad3/Rock2/Syt11/Ptprj/Plcb1/Rab1a/Sorl1/Rac1/Hif1a/Mapk14/Atp6ap2/Ndrg2/Gprc5b/Ifngr1/Laptm4b/Cd47/Akirin2/Tyrobp/Kpna6/Zbtb20/Rad21/Rora/Fgfr1/Ndfip1/Selenos/Otud5/Agt/Nr4a3/G3bp1/Selenok/Peli1/Ppm1b/Tnfrsf21/Egr1/Erbin/Homer3
GO:0021695	cerebellar cortex development	49	-0.4479756	-1.4071220	0.0599675850891410	0.4963298444387	0.4636942634537	Cbln1/Cdk5/Serpine2/Cend1/Ogdh/B4galt2/Sptbn2/Tuba1a/Uqcrq/Sez6
GO:0007507	heart development	289	0.2496769	1.1257442	0.0605952727030489	0.5005893050916	0.4676736483169	Map2k1/Ndrg4/Hopx/Prkar1a/Id3/Id2/Ppp3r1/Jun/Matr3/Ccnd2/Sod2/Ntrk3/Prox1/Mapk1/Mapk3/Pdlim2/Nckap1/Smad3/Ptprj/Mib1/Ank2/Gja1/Sgcb/Rac1/Hif1a/Cdc42/Mapk14/Npy2r/Zmiz1/Gaa/Sorbs2/Tmed2/Nebl/Parva/Mdm4/Map2k4/Sec24b/Spred1/G6pdx/Pkd2/Fgfr1/Mef2a/Gng5/Arid2/Bmpr2/Cited2/Agt/Chrd/Rb1cc1/Nrp2/Slc8a1/Rgs2/Frs2/Wnk1/Fkbp1a/Ly6e/Flrt3/Ift88/Trp53bp2/Prickle1/Eln/Pak1/Hexim1/Ryr2/Robo2/Ift20
GO:0098696	regulation of neurotransmitter receptor localization to postsynaptic specialization membrane	16	0.5711952	1.5111183	0.0612745098039216	0.5036574947046	0.4705400927564	Map2k1/Camk2a/Ogt/Rapgef4/Kalrn/Rap1a/Nbea
GO:2000108	positive regulation of leukocyte apoptotic process	11	-0.6501441	-1.4738532	0.0612959719789842	0.5036574947046	0.4705400927564	Prelid1/Bax/Mef2c
GO:0043393	regulation of protein binding	130	-0.3571373	-1.3121731	0.0613079019073570	0.5036574947046	0.4705400927564	Hspa4/Adam15/Arhgef7/Sympk/Mapre3/Agrn/Tfip11/Rfng/Trim28/Carm1/Dtnbp1/Cav1/Tle5/Ramp2/Ptprf/Apoe/Gtf2f1/Rgma/Mark2/Crtac1/Mapk8/Cdkn1a/Mark3/Ckmt1/Pacs1/Poldip2/Pin1/Ttbk1/Stub1/Plxnd1/Cldn5/Bax/Cdk5/Rack1/Arrb1/Park7/Flot1/Smarcd3/Tmem132a/Ide/Crmp1
GO:0045687	positive regulation of glial cell differentiation	31	0.4613543	1.4166724	0.0617283950617284	0.5061728395062	0.4728900440401	Mag/Rheb/Zfp365/Rnf112/Id2/Enpp2/Ptpra
GO:0007189	adenylate cyclase-activating G protein-coupled receptor signaling pathway	50	-0.4440881	-1.3943213	0.0619902120717781	0.5073801461254	0.4740179656427	Adcy5/Pde4a/Adgrg1/Atp2b4/Chga/Adgrb2/Ramp3/Nme2/Adcy1
GO:0006536	glutamate metabolic process	22	0.5078129	1.4494249	0.0626566416040100	0.5100882352941	0.4765479876161	Gls/Mthfsl/Glul/Gad1
GO:0099024	plasma membrane invagination	22	0.5070833	1.4473424	0.0626566416040100	0.5100882352941	0.4765479876161	Arf1/Gsn/Sirpa/Becn1/Elmo1/Rac1/Cdc42/Clcn3
GO:0032886	regulation of microtubule-based process	157	-0.3393723	-1.2810316	0.0626666666666667	0.5100882352941	0.4765479876161	Arhgef7/Azin1/Mapre3/Rangrf/Agrn/Nup62/Dync1li1/Chmp6/Hdac6/Gba2/Fkbp4/Macf1/Cav1/Nefh/Stk11/Bmerb1/Mark2/Tbcd/Poc1a/Caly/Map9/Clasp2/Fbxw5/Drg1/Rae1/Mapk8/Hsph1/Tac1/Arl2/Chmp1a/Fsd1/Tubb4a/Clip3/Git1/Cdk11b/Map1a/Apc2/Trim46/Stmn4/Dync1h1/Map6/Stmn3/Stmn2/Stmn1
GO:0051926	negative regulation of calcium ion transport	39	0.4324068	1.4151219	0.0628140703517588	0.5103499147112	0.4767924606131	1810037I17Rik/Ppp3r1/Fbxo11/Prkce/Atp1a2/Cabp1/Vdac1/Pkd2/Ubr3/Slc30a1/Calm1/Ppp3ca/Ywhae
GO:0002115	store-operated calcium entry	12	0.6265068	1.5353826	0.0630841121495327	0.5116052172127	0.4779652221856	Jph4/Stim2/Saraf/Homer3/Tspan18/Stim1/Homer1
GO:0002088	lens development in camera-type eye	40	0.4184409	1.3850309	0.0637254901960784	0.5158619206366	0.4819420311182	Cryab/Zeb2/Sox2/Ntrk3/Prox1/Smad3/Plaat3/Gja1/Spred1/Nectin1/Cited2/Spred2/Frs2/Hipk1
GO:0071542	dopaminergic neuron differentiation	14	0.5988727	1.5320097	0.0641330166270784	0.5172695767299	0.4832571284525	Id2/Rac1/Hif1a/Tiam1/Cxcl12/Ryk/Nr4a2
GO:0006613	cotranslational protein targeting to membrane	17	0.5546323	1.4664363	0.0641025641025641	0.5172695767299	0.4832571284525	Srp9/Srp14/Tram1/Srp19/Arl6ip1
GO:0010324	membrane invagination	29	0.4768428	1.4446146	0.0643564356435644	0.5181278127813	0.4840589322090	Arf1/Gsn/Sirpa/Becn1/Wasl/Elmo1/Syt11/Rac1/Cdc42/Clcn3
GO:1902287	semaphorin-plexin signaling pathway involved in axon guidance	11	-0.6411118	-1.4533773	0.0647985989492119	0.5207408278532	0.4865001315702	Plxna1/Plxnb1/Plxnb2/Plxnd1/Mef2c
GO:0014037	Schwann cell differentiation	37	0.4369884	1.4156965	0.0653266331658292	0.5240332095259	0.4895760265860	Map2k1/Ppp3r1/Fa2h/Ntrk3/Mapk1/Mapk3/Ntrk2/Grb2/Adam22/Cntnap1/Pmp22/Ndrg1/Myoc
GO:1903170	negative regulation of calcium ion transmembrane transport	33	0.4544429	1.4179573	0.0656565656565657	0.5257274371198	0.4911588522515	1810037I17Rik/Ppp3r1/Fbxo11/Prkce/Atp1a2/Cabp1/Vdac1/Pkd2/Ubr3/Calm1/Ppp3ca/Ywhae
GO:0006882	intracellular zinc ion homeostasis	16	0.5659596	1.4972674	0.0661764705882353	0.5260851198648	0.4914930159912	Mt1/Mt2
GO:0070098	chemokine-mediated signaling pathway	16	0.5633159	1.4902734	0.0661764705882353	0.5260851198648	0.4914930159912	Ptk2b/Padi2/Hif1a/Wnk1/Sh2b3/Cxcl12/Robo1
GO:0150116	regulation of cell-substrate junction organization	50	0.4032226	1.4032123	0.0660904395580665	0.5260851198648	0.4914930159912	Fam107a/Apod/Dmtn/Gpm6b/Enpp2/Ptpra/Smad3/Ptprj/Rac1/Slk/Sdc4/Vcl/Mapre2/Dusp22/Myoc
GO:0050435	amyloid-beta metabolic process	40	0.4169522	1.3801032	0.0661764705882353	0.5260851198648	0.4914930159912	Clu/Prnp/Becn1/Rtn3/Rock2/Ntrk2/Sorl1/Ifngr1/Mgat3
GO:0038083	peptidyl-tyrosine autophosphorylation	14	0.5885792	1.5056773	0.0665083135391924	0.5262032085561	0.4916033399006	Ptk2b/Ddr1/Mapk3
GO:2000403	positive regulation of lymphocyte migration	17	0.5543753	1.4657568	0.0666666666666667	0.5262032085561	0.4916033399006	Ptk2b/App/Selenok/Wnk1/Med23/Cd99l2/Abl2/Cxcl12
GO:0021536	diencephalon development	27	-0.5127710	-1.4236971	0.0666666666666667	0.5262032085561	0.4916033399006	Bax/Ncam1/Ogdh/Ubb/Uqcrq
GO:0048713	regulation of oligodendrocyte differentiation	31	0.4588602	1.4090136	0.0666666666666667	0.5262032085561	0.4916033399006	Opalin/Rheb/Zfp365/Id2/Enpp2/Ptpra/Id4
GO:0008088	axo-dendritic transport	80	-0.3954820	-1.3545886	0.0668693009118541	0.5268634598535	0.4922201771560	Ap3m1/Dlg2/Hdac6/Spast/Dtnbp1/Madd/Bloc1s6/Trak2/Caly/Mapk8ip3/Fbxw11/Kif1a/Hsbp1/Uchl1/Flot2/Hspa8/Spg7/Map1a/Nefl/Trim46/Klc1/Dync1h1/Map6/Nefm
GO:0046885	regulation of hormone biosynthetic process	13	0.6073306	1.5153974	0.0677570093457944	0.5316560915464	0.4966976750291	Igf2/Hif1a/Egr1/Clcn2/Igf1r/Pde8b/Nr3c1
GO:0050860	negative regulation of T cell receptor signaling pathway	10	0.6526190	1.5104202	0.0694444444444444	0.5316560915464	0.4966976750291	Prnp/Phpt1/Ptprj/Dusp22
GO:0043217	myelin maintenance	13	0.6047763	1.5090241	0.0677570093457944	0.5316560915464	0.4966976750291	Clu/Fa2h/Degs1/Myrf/Epb41l3/Ndrg1
GO:0002053	positive regulation of mesenchymal cell proliferation	16	0.5608966	1.4838729	0.0686274509803922	0.5316560915464	0.4966976750291	Hmgb1/Arhgap5/Pdgfa/Fgfr1/Chrd/Sox9
GO:0007263	nitric oxide mediated signal transduction	16	0.5606967	1.4833441	0.0686274509803922	0.5316560915464	0.4966976750291	Mt1/Mt2/Gucy1b1/Npy2r
GO:0006007	glucose catabolic process	20	-0.5472244	-1.4391079	0.0694214876033058	0.5316560915464	0.4966976750291	Bad/Pgk1/Gapdh/Hk1/Pfkp/Ldha/Eno1
GO:0002526	acute inflammatory response	24	-0.5332469	-1.4390115	0.0689655172413793	0.5316560915464	0.4966976750291	Ednrb/Tac1/Gstp1/Fn1/Park7/Npy
GO:0002220	innate immune response activating cell surface receptor signaling pathway	26	0.4739527	1.4127041	0.0685279187817259	0.5316560915464	0.4966976750291	Wdfy1/Pja2/Hmgb1/Prkce
GO:0048663	neuron fate commitment	30	0.4618112	1.4117366	0.0686274509803922	0.5316560915464	0.4966976750291	Id2/Bhlhe22/Sox2/Ntrk3/Foxg1/Prox1/Bcl11b/Cdc42
GO:1905954	positive regulation of lipid localization	49	-0.4412635	-1.3860390	0.0680713128038898	0.5316560915464	0.4966976750291	Osbpl11/Pla2g6/Nfkbia/Pltp/Lpcat3/Scarb1/Cav1/Apoe/Fitm2/Washc1/Srebf2/Tac1/Lpl/Prelid1/Mapk9/Dbi/Abca3/Fabp3/Mif
GO:0032147	activation of protein kinase activity	39	0.4220021	1.3810708	0.0678391959798995	0.5316560915464	0.4966976750291	Prnp/Ptk2b/Ntrk3/Camkk1/Cab39/Prkcd/Osbpl8/Mt3/Agt
GO:0034341	response to type II interferon	47	0.4017518	1.3766930	0.0694087403598972	0.5316560915464	0.4966976750291	Snca/Gsn/Camk2a/Sirpa/Vamp4/Actr2/Cdc42/Slk/Ifngr1/Cd47/Dnaja3/Actr3/Calm1/Dapk1/Rab12/Rab11fip5
GO:0071774	response to fibroblast growth factor	40	0.4122582	1.3645661	0.0686274509803922	0.5316560915464	0.4966976750291	Nrxn1/Nptn/Rab14/Grb2/Elk1/Fgfr1/Churc1/Chrd/Zfp36l2/Frs2/Flrt3
GO:0034728	nucleosome organization	51	0.3887418	1.3615359	0.0694087403598972	0.5316560915464	0.4966976750291	Nap1l5/Npm1/Smarca2/Hp1bp3/H1f0/Tspyl4/Brd2/Rbbp4/Chrac1/Smarca5/Arid2/Atrx/Tspyl1/Smarcc1/Smarcb1/Sox9/Setd2/Nap1l2
GO:0150115	cell-substrate junction organization	72	0.3669965	1.3534146	0.0692520775623269	0.5316560915464	0.4966976750291	Ptk2b/Fam107a/Apod/Dmtn/Gpm6b/Enpp2/Pdpk1/Ptpra/Smad3/Ptprj/Rac1/Slk/Sdc4/Vcl/Mapre2/Dusp22/Myoc/Cttn/Pip5k1a/Prickle1
GO:0030032	lamellipodium assembly	54	0.3803664	1.3446678	0.0695187165775401	0.5316560915464	0.4966976750291	Dmtn/Arpc2/Arhgef4/Nckap1/Actr2/Rac1/Cdc42/Auts2/Brk1/Golph3/Vcl/Pmp22/Twf1/Actr3/Cyfip1/Nck2
GO:0010976	positive regulation of neuron projection development	162	0.2866764	1.1963879	0.0694374273740028	0.5316560915464	0.4966976750291	Ptk2b/Ndrg4/Enc1/Ikbkb/Itpr1/Nrxn1/Cpeb1/Camk2b/Tmem30a/Kif3c/Tmem106b/Nptn/Scn1b/Hnrnpk/Ddr1/Ntrk3/Actr2/Baiap2/Ntrk2/Ube2v2/Kalrn/Cnr1/Atp1b2/Arsb/Fyn/Gprc5b/Serpini1/Rap1a/Mfn1/Rit2/Bdnf/Rapgef2/Nckipsd/Scarb2/Twf1/Fgfr1/Hspa5/Fez1/Agt/Actr3/Cyfip1/Rgs2/Pum2/Camk1d
GO:0015800	acidic amino acid transport	46	0.4063672	1.3814190	0.0699481865284974	0.5330990876905	0.4980457886711	Snca/Arl6ip5/Slc12a2/Ntrk2/Gja1/Slc6a1/Slc1a2/Myo6/Slc38a2/Slc25a22/Bdnf/Slc7a11/Arl6ip1/Abat/Kcnj10/Hrh3/Slc7a14/Pak1
GO:0001704	formation of primary germ layer	46	0.4010113	1.3632122	0.0699481865284974	0.5330990876905	0.4980457886711	Map2k1/Prkar1a/Sox2/Smad3/Grb2/Ets2/Fgfr1/Cdc73/Bmpr2/Chrd/Nr4a3
GO:0045738	negative regulation of DNA repair	17	-0.5797361	-1.4812022	0.0702614379084967	0.5336494803753	0.4985599909369	Nudt16l1/Otub2/Rnf169/Trp53bp1/Otub1
GO:2000780	negative regulation of double-strand break repair	17	-0.5797361	-1.4812022	0.0702614379084967	0.5336494803753	0.4985599909369	Nudt16l1/Otub2/Rnf169/Trp53bp1/Otub1
GO:0044282	small molecule catabolic process	170	-0.3357208	-1.2820488	0.0704960835509138	0.5345148252799	0.4993684361123	Bckdhb/Acat1/Tigar/Scarb1/Pgd/Etfb/Decr1/Abcd2/Nudt3/Pnkd/Gcsh/Mlycd/Cbs/Nudt19/Apoe/Bad/Tysnd1/Glb1/Pgk1/Blmh/Aldh1l1/Acaa1a/Gapdh/Akr1a1/Slc27a4/Acadvl/Hadha/Haghl/Akt2/Mpi/Hk1/Cyp46a1/Dbi/Atp2b4/Park7/Oxct1/Pfkp/Acot7/Ddah1/Ldha/Eno1
GO:0001776	leukocyte homeostasis	52	-0.4343591	-1.3692821	0.0709570957095710	0.5370906321401	0.5017748738437	Bak1/Rc3h2/Ppp2r1a/Coro1a/Pacs1/Tspan9/Bax/Ppp3cb/Prdx2/Mef2c/Mif
GO:0051098	regulation of binding	223	-0.3157117	-1.2387243	0.0712468193384224	0.5383633379361	0.5029638943776	Mapre1/Sox11/Ddit3/Ilrun/Large1/Ski/Rnf220/Ripor1/Hspa4/Adam15/Arhgef7/Sympk/Mapre3/Agrn/Tfip11/Acd/Eif4a3/Rfng/Trim28/Carm1/Pex19/Dtnbp1/Ddrgk1/Cav1/Tle5/Ramp2/Ptprf/Apoe/Gtf2f1/Med25/Rgma/Mark2/Crtac1/Habp4/Mapk8/Gpsm1/Eif2b4/Cdkn1a/Mark3/Pbxip1/Ckmt1/Pacs1/Poldip2/Pin1/Eif3d/Ttbk1/Stub1/Nme1/Plxnd1/Cldn5/Bax/Cdk5/Rack1/Smarca4/Arrb1/Rap1gap/Park7/Flot1/Smarcd3/Tmem132a/S100a10/Ide/Crmp1/Stmn1/Eno1
GO:0052652	cyclic purine nucleotide metabolic process	15	-0.5976178	-1.4472605	0.0714285714285714	0.5387010257970	0.5032793779732	Adcy2/Adcy5/Pde4a/Pde2a/Adcy1
GO:1905244	regulation of modification of synaptic structure	21	0.5145245	1.4372289	0.0716112531969309	0.5387010257970	0.5032793779732	Baiap2/Cttnbp2/Rhob/Kalrn/Cdc42/Chmp2b/Cyfip1/Fmr1/Gripap1/Tiam1/Epha4/Egln1
GO:0031397	negative regulation of protein ubiquitination	50	-0.4368709	-1.3716612	0.0717781402936378	0.5387010257970	0.5032793779732	U2af2/Cav1/Trim44/Bex3/Bex2/Vps28/Rasd2/Cdk5/Ivns1abp/Arrb1/Park7/Bex1/Prkcg
GO:0007018	microtubule-based movement	198	-0.3244235	-1.2542314	0.0717029449423816	0.5387010257970	0.5032793779732	Arl3/Ap3m1/Dlg2/Dync1li1/Kpnb1/Hdac6/Ift22/Spast/Dtnbp1/Borcs8/Madd/Ssna1/Neurl1a/Nefh/Stk11/Ttll1/Bloc1s6/Trak2/Caly/Dync1i1/Mapk8ip3/Fbxw11/Kifc2/Tac1/Kif1a/Ift46/Dynlrb1/Hsbp1/Clip3/Vdac3/Uchl1/Tpgs1/Flot2/Hspa8/Spg7/Map1a/Nefl/Atp2b4/Ssx2ip/Trim46/Klc1/Dync1h1/Ubb/Yif1b/Map6/Tuba1a/Nefm/Kif21b
GO:0009148	pyrimidine nucleoside triphosphate biosynthetic process	10	-0.6447904	-1.4304318	0.0719298245614035	0.5389259951910	0.5034895547712	Uck1/Dtymk/Uck2/Nme1/Nme2
GO:0009649	entrainment of circadian clock	18	0.5316877	1.4379607	0.0721649484536082	0.5397743103929	0.5042820900119	Ppp1cb/Id2/Fbxl3/Bhlhe40/Nr2f6/Per3
GO:0032649	regulation of type II interferon production	27	0.4767967	1.4189391	0.0723514211886305	0.5402564806463	0.5047325557315	Prnp/App/Hmgb1/Sirpa
GO:0048609	multicellular organismal reproductive process	319	0.2506638	1.1504269	0.0725231183790475	0.5406268824620	0.5050786022145	Ptgds/Ndn/Cldn11/Ptk2b/H3f3a/Schip1/Wipf3/Selenof/Celf3/Ube2b/Grb14/Tsnax/Enpp2/Syne1/Lamp1/Spin1/Ddx3x/Mapk1/Mapk3/Pithd1/Slirp/Gamt/Acsl4/Plcb1/Sbf1/Celf1/Aff4/Gja1/Kalrn/Hexb/Dmxl2/Cnr1/Paqr8/Nr2f2/Zmiz1/Tmed2/Orc4/Paip2/Kpna6/Hspa2/Cit/Gal3st1/Rnf114/Atn1/Scaper/Magoh/Tial1/Bmpr2/Atrx/Cited2/Nr2c2/Agt/Nanos3/Osbp2/Prdx3/Egr1/Ggnbp2/Plekha1/Rgs2/Ctcf/H3f3b/Comt/Ift88/Phc2/Mkks/Pafah1b2/Junb/Ubr2/Brdt/Herc2/Ift20/Igf1r
GO:0098655	monoatomic cation transmembrane transport	376	0.2466301	1.1425774	0.0726512799831494	0.5406720466645	0.5051207966984	Plp1/Iscu/Snca/Prnp/Trf/Ptk2b/Atp6v1a/1810037I17Rik/Arf1/App/Atp6v1d/Ikbkb/Itpr1/Ppp3r1/Fbxo11/Atp1b1/Kcnab2/Cox17/Sumo1/Scn1b/Prkce/Atp2c1/Slc12a2/Slc24a2/Kcng2/Ctss/Kcnc1/Atp1a2/Myo5a/Cabp1/Stim2/Tspan13/Scn2a/Neto1/Grin2a/Slc39a6/Plcb1/Ank2/Atp6v1b2/Atp6v1c1/Slc6a1/Atp1b2/Atp6ap2/Commd1/Kcnip2/Fyn/Ghitm/Nr3c2/Kcna6/Kcnab1/Slc41a1/Kcnq5/Atp6v1h/Tspoap1/Vdac1/Clcn3/Slc9a6/Fxyd1/Hspa2/Ywhah/G6pdx/Pkd2/Slc23a2/Nalcn/Trpm3/Kcna2/Atp1a3/Ubr3/Hcn1/Kcnd3/Slc30a1/Asic2/Slc8a1/Oga/Kcnj10/Calm1/Ppp3ca/Rgs7/Klhl24/Cherp/Gjc2
GO:0031018	endocrine pancreas development	14	0.5804325	1.4848368	0.0736342042755344	0.5418707986784	0.5062407261936	Clu/Rheb/Pdpk1/Rfx3/Neurod1
GO:0003016	respiratory system process	24	0.4883530	1.4252536	0.0737913486005089	0.5418707986784	0.5062407261936	Ndn/Gls/Atp1a2/Zfand5/Gaa
GO:0002438	acute inflammatory response to antigenic stimulus	10	-0.6416236	-1.4234066	0.0736842105263158	0.5418707986784	0.5062407261936	Park7/Npy
GO:0048710	regulation of astrocyte differentiation	25	0.4770515	1.4035204	0.0736040609137056	0.5418707986784	0.5062407261936	Mag/Id2/Ntrk3/Gpr37l1/Id4/Dab1
GO:0032945	negative regulation of mononuclear cell proliferation	25	0.4769480	1.4032160	0.0736040609137056	0.5418707986784	0.5062407261936	Prnp/Prkar1a/Rc3h1/Tyrobp/Sdc4/Ndfip1/Peli1/Tnfrsf21
GO:0050672	negative regulation of lymphocyte proliferation	25	0.4769480	1.4032160	0.0736040609137056	0.5418707986784	0.5062407261936	Prnp/Prkar1a/Rc3h1/Tyrobp/Sdc4/Ndfip1/Peli1/Tnfrsf21
GO:0035418	protein localization to synapse	84	0.3482528	1.3200319	0.0730994152046784	0.5418707986784	0.5062407261936	Snap25/Map2k1/Nptx1/Dlgap1/Dlg4/Nrxn1/Camk2a/Lgi1/Ogt/Neto1/Grin2a/Baiap2/Rapgef4/Kalrn/Adam22/C1ql2/Rap1a/Nptxr/Mapk10/Slitrk3/Nbea
GO:0006457	protein folding	120	-0.3560561	-1.2872690	0.0735502121640736	0.5418707986784	0.5062407261936	Cct3/Dnajc10/Prdx4/Hspe1/Tor1b/Pfdn1/Dffa/Cct4/Dnajc7/Dnajb6/Hspa4/P4hb/Unc45a/Pex19/Fkbp4/Tbcc/Cct6a/Pdia3/St13/Grn/Fkbp8/Dnajb1/Trap1/Tcp1/Tbcd/Cct8/Dnajc5/Pofut2/Hsph1/Pfdn5/Arl2/Fkbp2/Ppil2/Pdrg1/Stub1/Pdcd5/Pfdn6/Dnlz/Tbcb/Hspa8/Bag1/Calr/Sgta/Cct7/Ahsa1
GO:0072673	lamellipodium morphogenesis	11	0.6357280	1.5267054	0.0742459396751740	0.5443063259630	0.5085161082667	Enpp2/Abi1/Snx1
GO:0030278	regulation of ossification	48	0.3956064	1.3610954	0.0745501285347044	0.5456330068623	0.5097555548350	Ptk2b/Mgp/Gpm6b/Mapk1/Mapk3/Smad3/Ank/Gja1/Hif1a/Mapk14/Bmpr2/Gfra4/Slc8a1/Nbr1/Slc20a2/S1pr1/Sox9/Setd2/Atp2b1/Zmpste24
GO:0009218	pyrimidine ribonucleotide metabolic process	15	-0.5912699	-1.4318877	0.0748299319727891	0.5458763406516	0.5099828884992	Uck1/Uck2/Nt5c/Nme1/Nme2
GO:0046189	phenol-containing compound biosynthetic process	18	0.5282413	1.4286397	0.0747422680412371	0.5458763406516	0.5099828884992	Snca/Zeb2/Myo5a/Cyp2d22/Gpr37/Rapgef2/Slc7a11/Vps35
GO:0030220	platelet formation	11	-0.6263890	-1.4200013	0.0753064798598949	0.5476808905380	0.5116687823455	Vps33a/Zfpm1/Zfp385a/Csf1r/Wdr1/Mef2c
GO:0007422	peripheral nervous system development	49	0.3873888	1.3389842	0.0753246753246753	0.5476808905380	0.5116687823455	Map2k1/Ppp3r1/Fa2h/Ntrk3/Mapk1/Mapk3/Ntrk2/Grb2/Adam22/Bdnf/Cntnap1/Pmp22/Cited2/Agt/Ndrg1/Myoc
GO:0032392	DNA geometric change	14	0.5781927	1.4791071	0.0760095011876485	0.5492241111995	0.5131105303604	Hmgb1/Sub1/Hnrnpa2b1
GO:0050830	defense response to Gram-positive bacterium	19	-0.5569911	-1.4477913	0.0760330578512397	0.5492241111995	0.5131105303604	Drosha/Tac1/Fau/Pglyrp1/Chga/Romo1/Npy
GO:0042310	vasoconstriction	44	0.4018218	1.3541460	0.0759493670886076	0.5492241111995	0.5131105303604	Map2k1/Dock4/Atp1a2/Acta2/Gja1/Hif1a/G6pdx/Rap1gds1/Bmpr2/Agt/Asic2/Slc8a1/Add3/Mkks
GO:0006275	regulation of DNA replication	65	0.3707182	1.3531367	0.0756756756756757	0.5492241111995	0.5131105303604	Id3/Npm1/Jun/Nucks1/Rac1/Rbbp6/Cdc42/Map2k4/Chrac1/Pcna/Smarca5/Fgfr1/Cst3/Atrx/Wrnip1/Ankrd17/Zbtb38/Ruvbl1/Senp2/Zmpste24/Cacybp/Mas1/Smc3
GO:0048712	negative regulation of astrocyte differentiation	15	0.5743605	1.4893590	0.0772946859903382	0.5512714558169	0.5150232542577	Ntrk3/Gpr37l1/Id4/Dab1
GO:0006346	DNA methylation-dependent heterochromatin formation	18	-0.5654756	-1.4596349	0.0765472312703583	0.5512714558169	0.5150232542577	Trim28/Smarca4/Dnmt3a/Mbd3
GO:0062125	regulation of mitochondrial gene expression	19	-0.5538003	-1.4394975	0.0776859504132231	0.5512714558169	0.5150232542577	Chchd10/Shmt2/Ngrn/Mpv17l2/Lrpprc/Malsu1/Mrps27/Coa3
GO:0009648	photoperiodism	17	0.5429726	1.4356083	0.0769230769230769	0.5512714558169	0.5150232542577	Ppp1cb/Id2/Fbxl3/Bhlhe40/Nr2f6/Per3
GO:0043153	entrainment of circadian clock by photoperiod	17	0.5429726	1.4356083	0.0769230769230769	0.5512714558169	0.5150232542577	Ppp1cb/Id2/Fbxl3/Bhlhe40/Nr2f6/Per3
GO:0010718	positive regulation of epithelial to mesenchymal transition	21	0.5110905	1.4276366	0.0767263427109974	0.5512714558169	0.5150232542577	Sdcbp/Col1a1/Smad3/Agt
GO:0031111	negative regulation of microtubule polymerization or depolymerization	40	-0.4628155	-1.3904799	0.0774410774410774	0.5512714558169	0.5150232542577	Specc1l/Spef1/Nav3/Inpp5j/Katnb1/Mapre1/Arhgef7/Hdac6/Fkbp4/Bmerb1/Tbcd/Clasp2/Tubb4a/Clip3/Map1a/Apc2/Stmn2/Stmn1
GO:0001890	placenta development	72	0.3633773	1.3400677	0.0775623268698061	0.5512714558169	0.5150232542577	Map2k1/Igf2/Mapk1/Mapk3/Grb2/Hif1a/Plk4/Mapk14/Nr2f2/Tmed2/Birc2/Pkd2/Bmpr2/Cited2/Slc8a1/Prdx3/Ggnbp2/Junb/Hey1/Senp2/Setd2/Spint2/Med1/Pbrm1/Egln1/Nsdhl/Il11ra1
GO:0051262	protein tetramerization	50	0.3820060	1.3293788	0.0771208226221080	0.5512714558169	0.5150232542577	Snca/App/Gls/Gria2/Sod2/B2m/Kcnc1/Krt10
GO:0043123	positive regulation of I-kappaB kinase/NF-kappaB signaling	50	0.3809060	1.3255510	0.0771208226221080	0.5512714558169	0.5150232542577	S100b/Ikbkb/Prkce/Fyn/Mtdh/Gprc5b/Pink1/Dhx15/Sharpin/Agt/Lurap1l/Peli1
GO:0061136	regulation of proteasomal protein catabolic process	132	-0.3480833	-1.2803419	0.0774456521739130	0.5512714558169	0.5150232542577	Nop53/Ddrgk1/Cav1/Alad/Nub1/Rnf14/Apoe/Rnf19b/Bcap31/Dda1/Rad23b/Bag6/Usp5/Mapk8/Tmem259/Psme1/Gipc1/Gpx1/Mapk9/Stub1/Hspbp1/Rnft2/Map1a/Rack1/Fzr1/Park7/Sgta/Vcp/Prkcg/Ubb/Wfs1
GO:0034314	Arp2/3 complex-mediated actin nucleation	37	0.4233313	1.3714519	0.0778894472361809	0.5518311557789	0.5155461518117	Arf1/Wipf3/Arpc2/Arpc1a/Nckap1/Actr2/Brk1/Arpc1b/Arpc4/Actr3/Cyfip1
GO:0106027	neuron projection organization	96	0.3331833	1.2991108	0.0780780780780781	0.5522839133063	0.5159691388042	Prnp/Arf1/Zfp365/App/Dlg4/Camk2b/Dock10/Ppfia2/Wasl/Lgmn/Tanc1/Actr2/Grin2a/Baiap2/Kalrn/Cdc42/Fyn/Mfn1/Arc
GO:0033599	regulation of mammary gland epithelial cell proliferation	13	-0.6001130	-1.4127214	0.0783972125435540	0.5527752502275	0.5164281684482	Etv4/Zfp703/Deaf1/Gpx1/Phb2/Bax
GO:0072524	pyridine-containing compound metabolic process	51	-0.4317392	-1.3599408	0.0783034257748776	0.5527752502275	0.5164281684482	Idh3g/Idh1/Ldhb/Pcx/Tigar/Pgd/Prdx5/Naxe/Gpd1l/Mdh2/Aldh1l1/Mdh1/Dlst/Tkt/Ogdh/Vcp/Ldha/Pgls
GO:0008286	insulin receptor signaling pathway	87	0.3434349	1.3104618	0.0785498489425982	0.5529709556722	0.5166110055132	Map2k1/Grb14/Pdpk1/Igf2/Ptpra/Mapk1/Mapk3/Ogt/Nucks1/Ptprj/Plcb1/Grb2/Cav2/Sorl1/Snx5/Bcar1/Zfp106/Pdk2/Prkcd/Osbpl8/Agt/Sos2
GO:0031503	protein-containing complex localization	173	0.2803547	1.1886027	0.0790284918463976	0.5554573998347	0.5189339564851	Snap25/Map2k1/Nptx1/Anks1b/Zfp365/Synj1/Dlg4/Ppp3r1/Nrxn1/Npm1/Nptn/Camk2a/Lpar1/Wasl/Lgi1/Ogt/Neto1/Cnih2/Rapgef4/Kalrn/Atad1/Adam22/C1ql2/Rap1a/Myo6/Arc/Nptxr/Mapk10/Akirin2/Tyrobp/Ran/Nbea/Ipo9
GO:0035633	maintenance of blood-brain barrier	12	0.6075910	1.4890258	0.0794392523364486	0.5574596027667	0.5208045069351	Mbp/Zeb2/Slc12a2
GO:0060977	coronary vasculature morphogenesis	15	0.5688629	1.4751034	0.0797101449275362	0.5584755090809	0.5217536135330	Sec24b/Spred1/Fgfr1/Arid2/Setd2/Pbrm1/Tgfbr1
GO:0006972	hyperosmotic response	11	0.6207142	1.4906498	0.0812064965197216	0.5607395480941	0.5238687833428	Pdpk1/Slc12a2/Rac1/Wnk1
GO:0031128	developmental induction	11	0.6197955	1.4884435	0.0812064965197216	0.5607395480941	0.5238687833428	Sox2/Fgfr1/Frs2/Hipk1/Robo2/Sox9/Robo1
GO:0099527	postsynapse to nucleus signaling pathway	12	0.6058366	1.4847263	0.0817757009345794	0.5607395480941	0.5238687833428	Anks1b/Abi1/Cabp1
GO:0071676	negative regulation of mononuclear cell migration	12	0.6033484	1.4786284	0.0841121495327103	0.5607395480941	0.5238687833428	Apod/Wasl/Padi2/Plcb1
GO:1905314	semi-lunar valve development	13	0.5924628	1.4782998	0.0817757009345794	0.5607395480941	0.5238687833428	Bmpr2/Eln/Robo2/Hey1/Sox9/Robo1
GO:2000758	positive regulation of peptidyl-lysine acetylation	12	0.6017607	1.4747373	0.0841121495327103	0.5607395480941	0.5238687833428	App/Auts2/Smarca5/Baz1b/Dip2a/Dip2b/Ep300
GO:0042308	negative regulation of protein import into nucleus	10	0.6364229	1.4729360	0.0833333333333333	0.5607395480941	0.5238687833428	Apod/Sumo1/Cabp1
GO:0006614	SRP-dependent cotranslational protein targeting to membrane	16	0.5507831	1.4571172	0.0808823529411765	0.5607395480941	0.5238687833428	Srp9/Srp14/Tram1/Srp19
GO:2000369	regulation of clathrin-dependent endocytosis	15	0.5541979	1.4370760	0.0845410628019324	0.5607395480941	0.5238687833428	Aak1/Dnajc6/Wasl/Sh3gl3/Syt11
GO:0071384	cellular response to corticosteroid stimulus	19	0.5235536	1.4357263	0.0831234256926952	0.5607395480941	0.5238687833428	Fam107a/Pck2/Nr3c2/Zfp36l2/Sgk1/Nr3c1/Ddit4/Eif4e
GO:2000641	regulation of early endosome to late endosome transport	15	0.5533191	1.4347971	0.0845410628019324	0.5607395480941	0.5238687833428	Map2k1/Rab21/Mapk1/Mapk3
GO:0003197	endocardial cushion development	20	0.5166776	1.4303507	0.0831234256926952	0.5607395480941	0.5238687833428	Mdm4/Bmpr2/Cited2/Robo2/Hey1/Sox9/Tgfbr1/Robo1/Mdm2
GO:0006884	cell volume homeostasis	19	0.5211443	1.4291193	0.0831234256926952	0.5607395480941	0.5238687833428	Npm1/Slc12a2/Clns1a/Clcn3/Add1/Wnk1/Anxa7
GO:0018208	peptidyl-proline modification	25	-0.5208157	-1.4159051	0.0822368421052632	0.5607395480941	0.5238687833428	P4hb/P4htm/Fkbp4/Ppil4/Egln2/Fkbp2/Ppil2/Pin1/Fkbp1b/Ntmt1
GO:0106070	regulation of adenylate cyclase-activating G protein-coupled receptor signaling pathway	10	-0.6379895	-1.4153445	0.0842105263157895	0.5607395480941	0.5238687833428	Gnai2/Pde4a/Atp2b4
GO:1902307	positive regulation of sodium ion transmembrane transport	17	0.5344258	1.4130109	0.0820512820512821	0.5607395480941	0.5238687833428	Arf1/Atp1b1/Scn1b/Plcb1/Atp1b2/Fxyd1
GO:0048641	regulation of skeletal muscle tissue development	11	-0.6215451	-1.4090202	0.0805604203152364	0.5607395480941	0.5238687833428	Hmgcr/Flot1/Mef2c
GO:2000738	positive regulation of stem cell differentiation	11	-0.6211096	-1.4080331	0.0823117338003503	0.5607395480941	0.5238687833428	Ltbp3/Mtch2/Ptn
GO:0010807	regulation of synaptic vesicle priming	11	-0.6208114	-1.4073570	0.0823117338003503	0.5607395480941	0.5238687833428	Rims1/Unc13a/Napa/Rab3a/Stx1b/Stx1a
GO:0045428	regulation of nitric oxide biosynthetic process	32	0.4546966	1.4063534	0.0831234256926952	0.5607395480941	0.5238687833428	Clu/Ptk2b/App/Sod2/Sirpa/Smad3/Rock2/Rac1/Cd47/Pkd2/Agt
GO:1903350	response to dopamine	27	-0.5013456	-1.3919749	0.0813008130081301	0.5607395480941	0.5238687833428	Gnao1/Dtnbp1/Gna11/Dnm2/Caly/Nsg1/Prmt5/Flna/Adcy5/Rgs9/Gnaz
GO:1903351	cellular response to dopamine	27	-0.5013456	-1.3919749	0.0813008130081301	0.5607395480941	0.5238687833428	Gnao1/Dtnbp1/Gna11/Dnm2/Caly/Nsg1/Prmt5/Flna/Adcy5/Rgs9/Gnaz
GO:0019320	hexose catabolic process	27	-0.5003891	-1.3893191	0.0829268292682927	0.5607395480941	0.5238687833428	Bad/Glb1/Pgk1/Gapdh/Mpi/Hk1/Pfkp/Ldha/Eno1
GO:0001836	release of cytochrome c from mitochondria	41	-0.4543244	-1.3760320	0.0845771144278607	0.5607395480941	0.5238687833428	Bad/Cck/Timm50/Lmna/Higd1a/Mllt11/Bak1/Bcl2l1/Prelid1/Gpx1/Mapk9/Pdcd5/Bax
GO:0007040	lysosome organization	60	0.3826353	1.3751750	0.0807799442896936	0.5607395480941	0.5238687833428	Arf1/Chmp5/Tmem106b/Becn1/Rab14/Hexb/Atp6ap2/Arl8b/Gaa/Ppt1/Clvs2/Laptm4b/Chmp2b/Hook3/Lamtor1/Vps35/Snapin
GO:0080171	lytic vacuole organization	60	0.3826353	1.3751750	0.0807799442896936	0.5607395480941	0.5238687833428	Arf1/Chmp5/Tmem106b/Becn1/Rab14/Hexb/Atp6ap2/Arl8b/Gaa/Ppt1/Clvs2/Laptm4b/Chmp2b/Hook3/Lamtor1/Vps35/Snapin
GO:1902473	regulation of protein localization to synapse	25	0.4652876	1.3689102	0.0837563451776650	0.5607395480941	0.5238687833428	Map2k1/Camk2a/Ogt/Rapgef4/Kalrn/Rap1a/Nbea
GO:0032091	negative regulation of protein binding	56	-0.4189455	-1.3605956	0.0832025117739403	0.5607395480941	0.5238687833428	Adam15/Sympk/Tfip11/Carm1/Dtnbp1/Cav1/Tle5/Ptprf/Gtf2f1/Rgma/Crtac1/Mapk8/Cdkn1a/Ckmt1/Pin1/Ttbk1/Stub1/Bax/Rack1/Park7/Crmp1
GO:0006623	protein targeting to vacuole	40	0.4055738	1.3424410	0.0833333333333333	0.5607395480941	0.5238687833428	Clu/Ncoa4/Becn1/Sorl1/Sqstm1/Sort1/M6pr/Lamp2/Scarb2/Vamp7/Pxk/Vps37a/Gcc2/Pik3c3
GO:0099172	presynapse organization	44	0.3975189	1.3396452	0.0810126582278481	0.5607395480941	0.5238687833428	Snca/Sdcbp/App/Nrxn1/Cap2/Ntrk3/Slitrk3/Lrfn5/Vps35/Snapin/Pclo/Slitrk5/Chd4/Il1rap/Efnb3/Cadm1/Slitrk1
GO:0010811	positive regulation of cell-substrate adhesion	76	-0.3908899	-1.3244860	0.0834621329211747	0.5607395480941	0.5238687833428	Cfl1/Tesk1/Dag1/Ninj1/Cdh13/Dbn1/L1cam/Poldip2/Cspg5/Flna/Fn1/Calr/Ptn/S100a10/Rell2/Rac3/Npy
GO:0032024	positive regulation of insulin secretion	76	0.3514719	1.3141703	0.0845070422535211	0.5607395480941	0.5238687833428	Camk2n1/Prkar1a/Itpr1/Prkce/Glul/Pck2/Acsl4/Plcb1/Gja1/Rapgef4/Rac1/Hif1a/Tm7sf3/Tardbp/Sirt3/Gpr27/Abat/Oga
GO:0006413	translational initiation	87	0.3387725	1.2926713	0.0845921450151057	0.5607395480941	0.5238687833428	Bc1/Eif4a2/Eif5/Npm1/Eif4b/Ddx3x/Impact/Fech/Polr2g/Eif1a/Tmed2/Paip2/Khdrbs1/Denr/Paip1/Nck2/Eif3m/Eif4h
GO:0046887	positive regulation of hormone secretion	102	0.3233799	1.2739160	0.0838509316770186	0.5607395480941	0.5238687833428	Snap25/Camk2n1/Prkar1a/Itpr1/Prkce/Glul/Pck2/Acsl4/Plcb1/Gja1/Rapgef4/Rac1/Hif1a/Tm7sf3/Tardbp/Sirt3/Gpr27/Fgfr1/Abat/Oga
GO:0010970	transport along microtubule	141	-0.3387554	-1.2607898	0.0825565912117177	0.5607395480941	0.5238687833428	Arl3/Ap3m1/Dlg2/Hdac6/Ift22/Spast/Dtnbp1/Borcs8/Madd/Ssna1/Nefh/Stk11/Bloc1s6/Trak2/Caly/Dync1i1/Mapk8ip3/Fbxw11/Kif1a/Ift46/Hsbp1/Clip3/Uchl1/Flot2/Hspa8/Spg7/Map1a/Nefl/Ssx2ip/Trim46/Klc1/Dync1h1/Ubb/Map6/Tuba1a/Nefm
GO:0043254	regulation of protein-containing complex assembly	257	-0.3066480	-1.2166263	0.0812807881773399	0.5607395480941	0.5238687833428	Cotl1/Arhgef7/Dut/Mapre3/Kank3/Rangrf/Tfip11/Rdx/Hdac6/Dnajc15/Gba2/Bin1/Fkbp4/Nop53/Sptan1/Cav1/Napa/Fhod3/Capzb/Apoe/Med25/Dbnl/Ica1/Cck/Cfl1/Tbcd/Caly/Arpc3/Tppp3/Arpc5/Rhoc/Clasp2/Fscn1/Dbn1/Washc1/Drg1/Rab3a/Mapk8/Bak1/Preb/Arl2/Coro1a/Tubb4a/Clip3/Esam/Ttbk1/Mapk9/Stub1/Git1/Stx1b/Ncln/Epn1/Bax/Pik3r2/Ncam1/Hspa8/Rack1/Evl/Park7/Vcp/Ppp2r5b/Thra/Abca3/Stx1a/Stmn2/Stmn1/Tmsb10
GO:0034377	plasma lipoprotein particle assembly	10	0.6336659	1.4665551	0.0856481481481482	0.5613318170802	0.5244221083833	Arf1/Acsl3/Fech/Lcat
GO:0032620	interleukin-17 production	10	0.6331841	1.4654401	0.0856481481481482	0.5613318170802	0.5244221083833	Prnp/Tusc2
GO:0032660	regulation of interleukin-17 production	10	0.6331841	1.4654401	0.0856481481481482	0.5613318170802	0.5244221083833	Prnp/Tusc2
GO:0051127	positive regulation of actin nucleation	10	0.6326757	1.4642634	0.0856481481481482	0.5613318170802	0.5244221083833	Gsn/Nckap1/Brk1/Cyfip1
GO:0006620	post-translational protein targeting to endoplasmic reticulum membrane	13	-0.5939516	-1.3982169	0.0853658536585366	0.5613318170802	0.5244221083833	Ubl4a/Macf1/Sec61a1/Sec61g/Bag6/Get4/Sgta
GO:0046676	negative regulation of insulin secretion	30	-0.4902884	-1.3856957	0.0858585858585859	0.5613318170802	0.5244221083833	Map4k4/Rptor/Vsnl1/Psmd9/Ptpmt1/Gnao1/Ucp2/Jagn1/Hmgcr/Ccn3/Adra2a/Fkbp1b/Chga/Gnaz
GO:0010812	negative regulation of cell-substrate adhesion	34	0.4353526	1.3739399	0.0858585858585859	0.5613318170802	0.5244221083833	Fam107a/Apod/Dmtn/Enpp2/Col1a1/Bcar1/Dusp22/Myoc/Rasa1/Sema3e
GO:0046330	positive regulation of JNK cascade	44	0.3942253	1.3285456	0.0860759493670886	0.5613318170802	0.5244221083833	Ptk2b/Pja2/App/Hmgb1/Mink1/Plcb1/Cdc42/Map2k4/Dusp22/Rb1cc1/Gadd45b
GO:0031124	mRNA 3'-end processing	44	0.3941418	1.3282643	0.0860759493670886	0.5613318170802	0.5244221083833	App/Ahcyl1/Papola/Cstf3/Cstf2t/Rprd1a/Rprd1b/Cdc73
GO:0010952	positive regulation of peptidase activity	89	0.3334462	1.2847356	0.0855457227138643	0.5613318170802	0.5244221083833	Mbp/Snca/Arl6ip5/App/Hmgb1/Usp50/Gsn/Lgmn/Ctss/Ddx3x/Smad3/Rock2/Rnf7/Fyn/Cyfip2
GO:0044283	small molecule biosynthetic process	277	-0.3022452	-1.2028662	0.0853658536585366	0.5613318170802	0.5244221083833	Gsto1/Kat2a/Mgll/Pltp/Shmt2/Lpcat3/Gpt2/Chst12/Ldhb/Sirt7/Ubr4/Pcx/Dkk3/Tm7sf2/Pgd/Abcd2/Spr/Pgp/Sephs1/Fads2/Mcat/Mlycd/Prxl2b/Cbs/Hmgcr/Vkorc1/Apoe/Acaca/Ip6k1/Stk11/Ddb1/Ltc4s/Pgk1/Elovl4/Mdh2/Dtymk/Plcg1/Slc25a19/Gapdh/Akr1a1/Lpgat1/Pgam1/Srebf2/Scap/Itpka/G6pc3/Lpl/Prkab2/Coq7/Hmgcs1/Acadvl/Mdh1/Gstp1/Mapk9/Fdps/Fads3/Aprt/Ndufa9/Mvd/Atp2b4/Isyna1/Park7/Asns/Pmvk/Cyb5r3/Fdft1/Acot7/Fasn/Ldha/Mgst3/Tecr/Fabp5/Mif/Eno1
GO:0060586	multicellular organismal-level iron ion homeostasis	13	0.5848636	1.4593384	0.0864485981308411	0.5625865847669	0.5255943703072	Sod2/B2m/Fech/Fbxl5/Btbd9
GO:0051480	regulation of cytosolic calcium ion concentration	35	-0.4735325	-1.3937815	0.0865224625623960	0.5625865847669	0.5255943703072	Fkbp1b/Slc8a2/Cdk5/Calb2/Atp2b4/Chga/Marcksl1/Npy
GO:0099111	microtubule-based transport	146	-0.3348164	-1.2492823	0.0867208672086721	0.5630498533724	0.5260271772343	Arl3/Ap3m1/Dlg2/Hdac6/Ift22/Spast/Dtnbp1/Borcs8/Madd/Ssna1/Nefh/Stk11/Ttll1/Bloc1s6/Trak2/Caly/Dync1i1/Mapk8ip3/Fbxw11/Kif1a/Ift46/Hsbp1/Clip3/Uchl1/Flot2/Hspa8/Spg7/Map1a/Nefl/Ssx2ip/Trim46/Klc1/Dync1h1/Ubb/Map6/Tuba1a/Nefm
GO:0042026	protein refolding	17	0.5299703	1.4012306	0.0871794871794872	0.5643724696356	0.5272628264318	Cryab/Dnaja2/B2m/Dnaja4/Hspa2/Hspa5
GO:0060122	inner ear receptor cell stereocilium organization	17	0.5296909	1.4004918	0.0871794871794872	0.5643724696356	0.5272628264318	Sec24b/Sdc4/Ift88/Hes5/Ift20/Hey1/Ankrd24/Kif3a/Ripor2
GO:2001234	negative regulation of apoptotic signaling pathway	144	-0.3354258	-1.2491405	0.0877192982456140	0.5670380330388	0.5297531188709	Tmem161a/Gnai2/Trap1/Lmna/Higd1a/Mapk8ip2/Mapk8ip1/Bak1/Slc25a4/Bcl2l1/Prelid1/Ndufs3/Gstp1/Gpx1/Cdk11b/Nono/Bax/Rack1/Ivns1abp/Park7/Prdx2/Mif/Eno1/Wfs1
GO:0070498	interleukin-1-mediated signaling pathway	10	0.6296534	1.4572685	0.0879629629629630	0.5677842565598	0.5304502753482	Ikbkb/Mapk3/Plcb1/Tollip/Egr1/Il1rap
GO:0033145	positive regulation of intracellular steroid hormone receptor signaling pathway	11	0.6124761	1.4708658	0.0881670533642691	0.5678864569083	0.5305457556340	Lmo3/Wbp2/Ntrk2/Bdnf/Pak1/Nr3c1/Med1
GO:0009791	post-embryonic development	68	0.3577428	1.3202577	0.0882352941176471	0.5678864569083	0.5305457556340	Ndn/Selenop/Schip1/Itpr1/Sod2/Usp9x/Bcl11b
GO:0050858	negative regulation of antigen receptor-mediated signaling pathway	12	0.5957005	1.4598857	0.0887850467289720	0.5697683868346	0.5323039414872	Prnp/Phpt1/Ptprj
GO:2000772	regulation of cellular senescence	24	-0.5155529	-1.3912626	0.0886699507389163	0.5697683868346	0.5323039414872	Fzr1/Ybx1/Mif
GO:0002274	myeloid leukocyte activation	80	0.3457196	1.2968923	0.0901162790697674	0.5774745061084	0.5395033540166	Ptgds/Clu/Snca/Pja2/App/Hmgb1/Jun/Pdpk1/Prkce/Syt11/Cnr1/Ifngr1/Tyrobp/Abr/Rora/Prkcd/Ndrg1/Nr4a3/Lrfn5
GO:1905906	regulation of amyloid fibril formation	14	0.5675620	1.4519120	0.0902612826603325	0.5775678607225	0.5395905702086	Clu/Cryab/App/Vbp1/Pfdn4/Pfdn2
GO:0003176	aortic valve development	12	0.5925244	1.4521020	0.0911214953271028	0.5780601451410	0.5400504850483	Bmpr2/Eln/Robo2/Hey1/Sox9/Robo1
GO:0043967	histone H4 acetylation	13	0.5813099	1.4504713	0.0911214953271028	0.5780601451410	0.5400504850483	Morf4l1/Phf20/Auts2/Morf4l2/Msl1/Msl2/Kansl3
GO:1905962	glutamatergic neuron differentiation	12	0.5890849	1.4436728	0.0911214953271028	0.5780601451410	0.5400504850483	Bhlhe22/Nrxn1/Kndc1/Prox1
GO:2001224	positive regulation of neuron migration	16	-0.5633554	-1.3900399	0.0909090909090909	0.5780601451410	0.5400504850483	Dab2ip/Nsmf/Shtn1/Reln/Mapk8ip3/Mapk8/Fbxo31/Flna
GO:0010765	positive regulation of sodium ion transport	30	0.4502573	1.3764166	0.0906862745098039	0.5780601451410	0.5400504850483	Arf1/Ikbkb/Atp1b1/Ahcyl1/Scn1b/Plcb1/Atp1b2/Mllt6/Fxyd1
GO:0002688	regulation of leukocyte chemotaxis	46	0.3842458	1.3062190	0.0906735751295337	0.5780601451410	0.5400504850483	Ptk2b/App/Hmgb1/Pla2g7/Lgmn/Mapk1/Mapk3/Padi2/Ptprj/Rac1
GO:2000378	negative regulation of reactive oxygen species metabolic process	29	0.4548295	1.3779243	0.0915841584158416	0.5786281321122	0.5405811247091	Cryab/Becn1/Hif1a/Fyn/Pink1/Sirt3/Vdac1/G6pdx/Mt3/Mpv17l/Bnip3
GO:0051955	regulation of amino acid transport	31	0.4443153	1.3643511	0.0913580246913580	0.5786281321122	0.5405811247091	Snca/Arl6ip5/Slc12a2/Slc6a1/Slc38a2/Agt/Arl6ip1/Abat/Rgs2/Hrh3
GO:0051588	regulation of neurotransmitter transport	77	-0.3837372	-1.3054067	0.0916030534351145	0.5786281321122	0.5405811247091	Rims4/Cacna1b/Rab3a/Bcl2l1/Asic1/Cspg5/Git1/Stx1b/Cplx2/Syngr3/Rab3b/Flot1/Prkcg/Syn1/Mef2c/Stx1a/Npy
GO:0060412	ventricular septum morphogenesis	23	0.4885941	1.4048292	0.0920716112531969	0.5807593940586	0.5425722480508	Id2/Prox1/Bmpr2/Cited2/Robo2/Hey1/Tgfbr1/Robo1/Egln1
GO:0010594	regulation of endothelial cell migration	78	0.3476079	1.3009016	0.0922190201729107	0.5808617657548	0.5426678884174	Ptk2b/Hmgb1/Sparc/Pdpk1/Plpp3/Igf2/Lgmn/Glul/Prox1/Rock2/Rhob/Rac1/Hif1a/Nr2f2/Pdcd10/Bcar1/Dnaja4/Pdcd6/Spred1/Fgfr1/Agt
GO:0045911	positive regulation of DNA recombination	36	0.4186526	1.3485294	0.0925000000000000	0.5812640713750	0.5430437409080	Morf4l1/Ube2b/Actr2/Epc2/Fus/Arid2/Morf4l2/Kmt5b/Actb/Ruvbl1
GO:0040008	regulation of growth	363	0.2395426	1.1144961	0.0925454314180990	0.5812640713750	0.5430437409080	Eno1b/Ptk2b/Sdcbp/Fam107a/Selenop/Mag/Dact3/Cpne6/Hopx/Cryab/App/Ppp1r9b/Npm1/Olfm1/Rab21/Omg/Smarca2/Hnrnpk/Ccnd2/Igf2/Ddr1/Lgmn/Tnr/Ntrk3/Lgi1/Ddx3x/Prox1/Mapk1/Spag9/Mycbp2/Smad3/Gdi1/Gamt/Ptprj/Acsl4/Ccar2/Frzb/Plcb1/Sbf1/Celf1/Rbbp7/Gja1/Syt1/Hif1a/Rai1/Ncor1/Cdc42/Mapk14/Igfbp5
GO:0035728	response to hepatocyte growth factor	11	0.6047894	1.4524062	0.0928074245939675	0.5820839604845	0.5438097191804	Lgmn/Bcar1/Appl2/Med1/Crk
GO:0071880	adenylate cyclase-activating adrenergic receptor signaling pathway	10	-0.6284531	-1.3941886	0.0929824561403509	0.5823568823048	0.5440646953496	Gnai2/Adra2a/Atp2b4/Chga
GO:0046475	glycerophospholipid catabolic process	16	0.5332362	1.4106963	0.0931372549019608	0.5825024925224	0.5442007311399	Prdx6/Pla2g7/Enpp2/Pnpla8/Plcb1
GO:0061615	glycolytic process through fructose-6-phosphate	21	-0.5253640	-1.3914964	0.0932896890343699	0.5826329238987	0.5443225861556	Pgk1/Gapdh/Mpi/Hk1/Pfkp/Eno1
GO:0050684	regulation of mRNA processing	105	0.3179041	1.2417368	0.0936454849498328	0.5840312779688	0.5456289931102	Malat1/Prdx6/Npm1/Celf3/Son/Mbnl2/Ahcyl1/Papola/Hnrnpk/Celf4/Tia1/Celf2/Slirp/Hnrnpa2b1/Celf1/Clns1a/Srsf9/Srsf2/Rbm8a/Khdrbs1/Magoh/Cdc73/Ddx5
GO:0007616	long-term memory	28	0.4543424	1.3693446	0.0942928039702233	0.5858847812856	0.5473606215120	Snap25/Camk2n1/Pja2/Gria1/Calb1/Ccnd2/Ntrk2/Arc/Egr1/Btbd9/Rgs14/Sgk1
GO:0016072	rRNA metabolic process	138	-0.3355020	-1.2465317	0.0941644562334217	0.5858847812856	0.5473606215120	Wdr46/Exosc5/Nop53/Ddx49/Mrto4/Rrp12/Pin4/Rbfa/Wdr18/Pelp1/Ddx54/Ubtf/Drosha/Lsm6/Pop7/Fbl/Trir/Bop1/Znhit6/Nop10/Pop4/Nsa2/Rrp7a/Exosc4/Ddx56/Rrp1/Ncl/Smarca4/Eri3/Nhp2
GO:0001505	regulation of neurotransmitter levels	142	-0.3319314	-1.2334605	0.0943396226415094	0.5858847812856	0.5473606215120	Slc29a4/Syt7/Napa/Nrxn3/Slc6a11/Ica1/Slc1a6/Rims4/Grik5/Cacna1b/Ppfia3/Rab3a/Slc17a7/Rph3a/Syt5/Vamp2/Bcl2l1/Pde1b/Asic1/Cspg5/Git1/Stx1b/Cplx2/Syngr3/Pebp1/Rab3b/Park7/Unc13c/Flot1/Prkcg/Syn1/Lin7b/Doc2a/Sptbn2/Mef2c/Stx1a/Npy
GO:0002082	regulation of oxidative phosphorylation	17	-0.5601381	-1.4311302	0.0947712418300654	0.5869189633896	0.5483268021968	Tmem135/Uqcc2/Abcd1/Cox7a2l/Shmt2/Cox7a2/Dnajc15/Gadd45gip1/Pde2a/Vcp
GO:0010171	body morphogenesis	35	0.4231717	1.3550326	0.0947630922693267	0.5869189633896	0.5483268021968	Cdk2ap1/Schip1/Nckap1/Col1a1/Atp6ap2/Zfp281/Plekha1/Prickle1/Phldb1/Ankrd11
GO:1904925	positive regulation of autophagy of mitochondrion in response to mitochondrial depolarization	10	0.6235069	1.4430431	0.0949074074074074	0.5869413407821	0.5483477081904	Huwe1/Tomm7/Pink1/Vdac1
GO:0006892	post-Golgi vesicle-mediated transport	78	0.3454704	1.2929019	0.0951008645533141	0.5873174731410	0.5486991084115	Nsf/Acsl3/Atp2c1/Lamp1/Vamp4/Rab14/Myo5a/Sorl1/Golga7/Commd1/Sort1/Golph3/Nbea/Vti1b/Exoc5/Vamp7/Eps15/Exoc1/Blzf1/Rab31/Rab10/Ehd3/Vps29/Kif13a/Rab26/Ap1ar/Ankfy1/Arfrp1/Ap1g1/Sptbn1/Rbsn
GO:0098662	inorganic cation transmembrane transport	371	0.2364448	1.1038529	0.0955261875842811	0.5891225050462	0.5503854525821	Plp1/Iscu/Snca/Prnp/Trf/Ptk2b/Atp6v1a/1810037I17Rik/Arf1/Atp6v1d/Itpr1/Ppp3r1/Fbxo11/Atp1b1/Kcnab2/Cox17/Sumo1/Scn1b/Prkce/Atp2c1/Slc12a2/Slc24a2/Kcng2/Kcnc1/Atp1a2/Myo5a/Cabp1/Stim2/Tspan13/Scn2a/Neto1/Grin2a/Slc39a6/Plcb1/Ank2/Atp6v1b2/Atp6v1c1/Slc6a1/Atp1b2/Atp6ap2/Commd1/Kcnip2/Fyn/Ghitm/Nr3c2/Kcna6/Kcnab1/Slc41a1/Kcnq5/Atp6v1h/Tspoap1/Vdac1/Clcn3/Slc9a6/Fxyd1/Hspa2/Ywhah/G6pdx/Pkd2/Slc23a2/Nalcn/Trpm3/Kcna2/Atp1a3/Ubr3/Hcn1/Kcnd3/Slc30a1/Asic2/Slc8a1/Oga/Kcnj10/Calm1/Ppp3ca/Rgs7/Klhl24/Cherp/Gjc2
GO:0031113	regulation of microtubule polymerization	46	-0.4334705	-1.3481285	0.0957792207792208	0.5898614598197	0.5510758182598	Arhgef7/Mapre3/Rangrf/Gba2/Fkbp4/Cav1/Tbcd/Clasp2/Drg1/Mapk8/Arl2/Tubb4a/Clip3/Git1/Stmn2/Stmn1
GO:0010763	positive regulation of fibroblast migration	15	0.5385118	1.3964008	0.0966183574879227	0.5905124785673	0.5516840300408	Dmtn/Prkce/Acta2/Fgfr1/Slc8a1/Actr3/Pak1
GO:0001662	behavioral fear response	38	-0.4525614	-1.3566216	0.0965630114566285	0.5905124785673	0.5516840300408	Grp/Apoe/Ephb2/Cck/Mapk8ip2/Asic4/Gng7/Deaf1/Vdac3/Asic1/Penk/Dbi/Mef2c
GO:0035303	regulation of dephosphorylation	75	0.3443731	1.2890448	0.0966850828729282	0.5905124785673	0.5516840300408	Camta1/Ppp1r9b/Ikbkb/Ppp1r2/Ensa/Ppp1r16b/Arpp19/Mtmr9/Smad3/Rock2/Pink1/Gna12/Ppp1r12a/Tiprl/Prkcd/Ywhab/Mtmr3/Calm1/Hsp90b1/Ywhae
GO:0072593	reactive oxygen species metabolic process	102	0.3197452	1.2595975	0.0962732919254658	0.5905124785673	0.5516840300408	Snca/Ptk2b/Prdx6/Cryab/App/Tusc2/Sod2/Prdx1/Becn1/Ogt/Grb2/Hif1a/Mapk14/Fyn/Pink1/Sirt3/Vdac1/Tyrobp/Clcn3/G6pdx/Birc2/Prkcd/Mt3/Agt/Prdx3/Mpv17l/Mpv17/Rnf41/Bnip3
GO:0007269	neurotransmitter secretion	117	-0.3454023	-1.2441494	0.0965909090909091	0.5905124785673	0.5516840300408	Rims4/Grik5/Cacna1b/Ppfia3/Rab3a/Rph3a/Syt5/Vamp2/Bcl2l1/Asic1/Cspg5/Git1/Stx1b/Cplx2/Unc13c/Prkcg/Syn1/Lin7b/Doc2a/Sptbn2/Mef2c/Stx1a/Npy
GO:0099643	signal release from synapse	117	-0.3454023	-1.2441494	0.0965909090909091	0.5905124785673	0.5516840300408	Rims4/Grik5/Cacna1b/Ppfia3/Rab3a/Rph3a/Syt5/Vamp2/Bcl2l1/Asic1/Cspg5/Git1/Stx1b/Cplx2/Unc13c/Prkcg/Syn1/Lin7b/Doc2a/Sptbn2/Mef2c/Stx1a/Npy
GO:0010092	specification of animal organ identity	12	-0.5945662	-1.3805072	0.0975609756097561	0.5909090909091	0.5520545636078	Smarcd3/Mef2c
GO:0007492	endoderm development	34	0.4296141	1.3558297	0.0984848484848485	0.5909090909091	0.5520545636078	Map2k1/Sox2/Nckap1/Smad3/Grb2/Arc/Cdc73
GO:0006809	nitric oxide biosynthetic process	37	0.4100479	1.3284181	0.0979899497487437	0.5909090909091	0.5520545636078	Clu/Ptk2b/App/Sod2/Sirpa/Smad3/Rock2/Rac1/Cd47/Rora/Pkd2/Agt
GO:0045010	actin nucleation	43	0.3943100	1.3241744	0.0970149253731343	0.5909090909091	0.5520545636078	Arf1/Wipf3/Arpc2/Gsn/Wasl/Arpc1a/Nckap1/Actr2/Brk1/Arpc1b/Arpc4/Actr3/Cyfip1
GO:0019751	polyol metabolic process	52	0.3715644	1.3104257	0.0984848484848485	0.5909090909091	0.5520545636078	Snca/Ptk2b/Plpp3/Naaa/Pck2/Coq2/Plcb1/Impa1/Sptssa/Asah1/Nudt11/Ip6k2/Nudt10/Dgat2
GO:0043112	receptor metabolic process	59	0.3609249	1.2954810	0.0983606557377049	0.5909090909091	0.5520545636078	Snca/Nsf/Gria3/Chmp5/Gria1/Gria2/Becn1/Lgmn/Fnta/Usp9x/Sorl1
GO:0050731	positive regulation of peptidyl-tyrosine phosphorylation	77	0.3453426	1.2897844	0.0979827089337176	0.5909090909091	0.5520545636078	Prnp/Ptk2b/App/Dlg4/Enpp2/Plpp3/Igf2/Abi1/Ptprj/Cav2/Fyn/Gprc5b/Gfra1
GO:0002040	sprouting angiogenesis	59	0.3578664	1.2845030	0.0983606557377049	0.5909090909091	0.5520545636078	Ptk2b/Hmgb1/Ppp1r16b/Glul/Hif1a/Cdc42/Pdcd10/Parva/Spred1/Epn2/Slc39a12/Pik3cb/Sema5a/Tspan18/Sh2b3/Sema3e
GO:0002520	immune system development	73	0.3433788	1.2661497	0.0977653631284916	0.5909090909091	0.5520545636078	Lrrc17/Map2k1/Hmgb1/Id2/Mapk1/Mapk3/Bcl11b/Smad3/Rc3h1/Ndfip1/Polb/Cited2/Kmt2a
GO:0006364	rRNA processing	121	-0.3442034	-1.2471675	0.0984528832630098	0.5909090909091	0.5520545636078	Pih1d1/Wdr12/Tsr1/Exosc9/Nol6/Fbll1/Ppan/Tsr3/Mettl16/Ythdf2/Eif6/Las1l/Wdr74/Sirt7/Bysl/Wdr46/Exosc5/Nop53/Ddx49/Mrto4/Rrp12/Pin4/Rbfa/Wdr18/Pelp1/Ddx54/Drosha/Lsm6/Pop7/Fbl/Bop1/Znhit6/Nop10/Pop4/Nsa2/Rrp7a/Exosc4/Ddx56/Rrp1/Ncl/Eri3/Nhp2
GO:0007411	axon guidance	143	-0.3299552	-1.2286394	0.0981182795698925	0.5909090909091	0.5520545636078	Etv4/Plxna1/Cntn2/Apbb2/Agrn/Ythdf1/Epha10/Enah/Csf1r/Foxp1/Sema4g/Ephb2/Lamb2/Plxnb1/Reln/Sema5b/Plxnb2/Dag1/Mapk8ip3/Sema6b/Ephb3/L1cam/Chl1/Sema6c/Plxnd1/Megf8/Bsg/Cdk5/Apbb1/Ncam1/Evl/Flot1/Mef2c/Tubb2b/Rac3/Tubb3/Dpysl5/Gap43
GO:0097485	neuron projection guidance	143	-0.3299552	-1.2286394	0.0981182795698925	0.5909090909091	0.5520545636078	Etv4/Plxna1/Cntn2/Apbb2/Agrn/Ythdf1/Epha10/Enah/Csf1r/Foxp1/Sema4g/Ephb2/Lamb2/Plxnb1/Reln/Sema5b/Plxnb2/Dag1/Mapk8ip3/Sema6b/Ephb3/L1cam/Chl1/Sema6c/Plxnd1/Megf8/Bsg/Cdk5/Apbb1/Ncam1/Evl/Flot1/Mef2c/Tubb2b/Rac3/Tubb3/Dpysl5/Gap43
GO:0051338	regulation of transferase activity	401	0.2289697	1.0711851	0.0970278781368599	0.5909090909091	0.5520545636078	Map2k1/Clu/Snca/Prnp/Eif4a2/Camk2n1/Ptk2b/Eef1a2/Dbndd2/Prkar1a/App/Serinc1/Dazap2/Dlg4/Zeb2/Nrxn1/Npm1/Phpt1/Setd7/Ccnd2/Igf2/Ddr1/Abi1/Ntrk3/Ddx3x/Prox1/Camkk1/Mapk1/Mapk3/Jtb/Ptprj/Hnrnpa2b1/Dab1/Ntrk2/Sorl1/Cbl/Ksr1/Gprc5b/Nr2f2/Rap1a/Pdcd10/Cab39/Hipk3/Map2k4/Tnks/Sdc4/Rapgef2/Pdgfa/Spred1/Pcna/Pkd2/Pmp22/Fgfr1/Prkcd/Osbpl8/Mt3/Dnaja3/Agt/Dusp22/Ccng2/Slc8a1/Cdk5r1/Prdx3/Egr1/Ggnbp2/Cdkn2d/Kras/Rgs2
GO:0002793	positive regulation of peptide secretion	90	0.3261458	1.2623600	0.0988372093023256	0.5922207886207	0.5532800121902	Camk2n1/Prkar1a/Itpr1/Prkce/Glul/Pck2/Acsl4/Plcb1/Gja1/Rapgef4/Rac1/Hif1a/Npy2r/Tm7sf3/Tardbp/Sirt3/Gpr27/Abat/Oga
GO:0099612	protein localization to axon	11	0.6003114	1.4416522	0.0997679814385151	0.5940693684659	0.5550070408575	Mal/Ugt8a/Nfasc/Copa/Cntnap1/Epb41l3
GO:1902004	positive regulation of amyloid-beta formation	13	0.5745739	1.4336637	0.1004672897196262	0.5940693684659	0.5550070408575	Clu/Rock2/Ifngr1/Abcg1/Slc2a13/Epha4/Csnk1e
GO:0007099	centriole replication	12	0.5844490	1.4323116	0.1004672897196262	0.5940693684659	0.5550070408575	Npm1/Vps4b/Ccp110/Plk4/Trim37/Chmp2a/Cetn2
GO:0009994	oocyte differentiation	19	0.5053646	1.3858471	0.1007556675062972	0.5940693684659	0.5550070408575	Ptk2b/H3f3a/Grb14/Plcb1
GO:0048599	oocyte development	19	0.5053646	1.3858471	0.1007556675062972	0.5940693684659	0.5550070408575	Ptk2b/H3f3a/Grb14/Plcb1
GO:2000756	regulation of peptidyl-lysine acetylation	19	0.5026976	1.3785334	0.1007556675062972	0.5940693684659	0.5550070408575	App/Auts2/Sirt3/Smarca5/Hint2/Baz1b/Dip2a/Dip2b/Ep300/Nfyb/Dek
GO:0033144	negative regulation of intracellular steroid hormone receptor signaling pathway	21	-0.5177592	-1.3713543	0.0998363338788871	0.5940693684659	0.5550070408575	Per1/Lbh/Foxp1/Phb2/Calr/Smarca4
GO:1901836	regulation of transcription of nucleolar large rRNA by RNA polymerase I	11	-0.5998549	-1.3598493	0.0998248686514886	0.5940693684659	0.5550070408575	Pih1d1/Sirt7/Nop53/Ncl/Smarca4
GO:0043470	regulation of carbohydrate catabolic process	40	0.3980238	1.3174506	0.1004901960784314	0.5940693684659	0.5550070408575	App/Ppp1cb/Hmgb1/Ogt/Hif1a/Ncor1/Gpd1/Hsd11b1/Zbtb20/Scarb2
GO:1903078	positive regulation of protein localization to plasma membrane	43	0.3917516	1.3155826	0.0995024875621891	0.5940693684659	0.5550070408575	Prnp/Ppp1r9b/Acsl3/Pgrmc1/Nrxn1/Atp2c1/Myo5a/Commd1/Sqstm1
GO:0007032	endosome organization	51	0.3734896	1.3081163	0.1002570694087404	0.5940693684659	0.5550070408575	Chmp5/Synj1/Usp50/Snx10/Vps4b/Vamp4/Sqstm1/Laptm4b/Chmp2b/Rab5b/Hook3/Lamtor1/Stx12/Plekha3/Chmp2a/Chmp3/Pik3c3
GO:0031214	biomineral tissue development	67	0.3445879	1.2728608	0.1002638522427441	0.5940693684659	0.5550070408575	Ptk2b/Mgp/Gpm6b/Snx10/Col1a1/Smad3/Ank/Gja1/Col1a2/Hif1a/Nectin1/Fgfr1/Bmpr2/Slc8a1/Prickle1/Nbr1/Slc20a2/Hey1/S1pr1/Sox9/Stim1/Atp2b1/Zmpste24
GO:1902624	positive regulation of neutrophil migration	10	0.6116911	1.4156967	0.1018518518518518	0.5957727873184	0.5565984534211	Rac1/Selenok/Camk1d/Cd99l2/Ripor2
GO:0006670	sphingosine metabolic process	10	0.6112033	1.4145676	0.1018518518518518	0.5957727873184	0.5565984534211	Plpp3/Naaa/Sptssa/Asah1
GO:0010560	positive regulation of glycoprotein biosynthetic process	10	0.6111101	1.4143520	0.1018518518518518	0.5957727873184	0.5565984534211	Ramp1/Plcb1/Ncstn/Insr/Ep300
GO:1903018	regulation of glycoprotein metabolic process	24	0.4665830	1.3617181	0.1017811704834606	0.5957727873184	0.5565984534211	Itm2c/Itm2b/Tm9sf2/Ramp1/Plcb1/Rab1a/Cst3/Oga/Ncstn
GO:0030856	regulation of epithelial cell differentiation	62	0.3584012	1.2943486	0.1013698630136986	0.5957727873184	0.5565984534211	Ikbkb/Zeb2/Sox2/Prom1/Rock2/Frzb/Plcb1/Klf7/Rfx3/Vcl/Spred1/Add1/Spred2/Kras/Nfe2l1/Hes5/Hey1/Mycl/Sox9/Ipo7/Med1/Tgfbr1
GO:0006835	dicarboxylic acid transport	54	0.3651365	1.2908270	0.1016042780748663	0.5957727873184	0.5565984534211	Snca/Arl6ip5/Slc12a2/Ntrk2/Gja1/Slc1a2/Myo6/Slc25a11/Slc38a2/Slc25a22/Bdnf/Prkcd/Slc7a11/Arl6ip1/Abat/Kcnj10/Hrh3/Pak1/Gfap
GO:0048308	organelle inheritance	14	0.5550616	1.4199340	0.1021377672209026	0.5958709265536	0.5566901396271	Map2k1/Mapk1/Mapk3/Pdcd10/Stk25/Vcpip1
GO:0048313	Golgi inheritance	14	0.5550616	1.4199340	0.1021377672209026	0.5958709265536	0.5566901396271	Map2k1/Mapk1/Mapk3/Pdcd10/Stk25/Vcpip1
GO:0072528	pyrimidine-containing compound biosynthetic process	18	-0.5445836	-1.4057075	0.1026058631921824	0.5964958022631	0.5572739273746	Uck1/Dut/Dtymk/Slc25a19/Uck2/Nme1/Nme2
GO:0002209	behavioral defense response	39	-0.4450114	-1.3344614	0.1026490066225166	0.5964958022631	0.5572739273746	Grp/Apoe/Ephb2/Cck/Mapk8ip2/Asic4/Gng7/Deaf1/Vdac3/Asic1/Penk/Dbi/Mef2c
GO:1901874	negative regulation of post-translational protein modification	60	-0.4013665	-1.3180804	0.1026438569206843	0.5964958022631	0.5572739273746	Noc2l/U2af2/Cav1/Trim44/Cops9/Bex3/Bex2/Vps28/Rasd2/Cdk5/Ivns1abp/Arrb1/Park7/Bex1/Prkcg
GO:0042790	nucleolar large rRNA transcription by RNA polymerase I	15	-0.5662891	-1.3713913	0.1037414965986395	0.6020541899591	0.5624668298719	Sirt7/Nop53/Ubtf/Ncl/Smarca4
GO:0015718	monocarboxylic acid transport	46	-0.4302105	-1.3379898	0.1038961038961039	0.6021622356701	0.5625677711652	Apoe/Mpc2/Slc6a11/Slc27a4/Mapk9/Slco1c1/Akt2/Fabp5/Fabp3/Mif/Fabp7
GO:0038129	ERBB3 signaling pathway	10	0.6098492	1.4114339	0.1041666666666667	0.6029411764706	0.5632954936361	Map2k1/Mapk1/Mapk3/Grb2
GO:0030705	cytoskeleton-dependent intracellular transport	160	-0.3224679	-1.2209532	0.1044973544973545	0.6040656471466	0.5643460260748	Arl3/Ap3m1/Dlg2/Hdac6/Ift22/Spast/Dtnbp1/Borcs8/Madd/Ssna1/Tanc2/Nefh/Stk11/Bloc1s6/Trak2/Caly/Dync1i1/Mapk8ip3/Fbxw11/Kif1a/Ift46/Hsbp1/Clip3/Ccdc88c/Uchl1/Flot2/Hspa8/Fnbp1l/Spg7/Map1a/Nefl/Ssx2ip/Trim46/Klc1/Dync1h1/Ubb/Map6/Tuba1a/Nefm
GO:0010559	regulation of glycoprotein biosynthetic process	21	0.4955082	1.3841105	0.1048593350383632	0.6045796035806	0.5648261879122	Itm2c/Itm2b/Tm9sf2/Ramp1/Plcb1
GO:0001676	long-chain fatty acid metabolic process	35	0.4158628	1.3316288	0.1047381546134663	0.6045796035806	0.5648261879122	Plp1/Acsl3/Myo5a/Cyp2d22/Pnpla8/Acsl4/Slc27a1/Dagla/Acsl5/Acsl6/Acad9/Daglb
GO:0007007	inner mitochondrial membrane organization	29	-0.4830074	-1.3566981	0.1053511705685619	0.6055745255301	0.5657556899475	Chchd10/Tmem11/Chchd3/Micos13/Timm10/Dnajc11/Timm22/Bax/Romo1/Chchd6/Timm13
GO:0042755	eating behavior	15	-0.5598271	-1.3557421	0.1054421768707483	0.6055745255301	0.5657556899475	Atp8a2/Stat3/Tmem18/Oprl1/Cntn2/Cck/Uchl3/Uchl1/Npy
GO:0040014	regulation of multicellular organism growth	48	0.3745156	1.2885320	0.1053984575835476	0.6055745255301	0.5657556899475	App/Igf2/Lgmn/Gamt/Celf1/Rai1/Ncor1/G6pdx/Agt/Atrn/Fto/Mkks
GO:0008090	retrograde axonal transport	22	-0.5232783	-1.3918922	0.1061359867330017	0.6058419243986	0.5660055063202	Kif1b/Dlg2/Caly/Fbxw11/Kif1a/Map1a/Nefl/Dync1h1
GO:0042304	regulation of fatty acid biosynthetic process	20	-0.5230061	-1.3754176	0.1057851239669421	0.6058419243986	0.5660055063202	Wdtc1/Dcaf5/Abcd1/Eif6/Elovl5/Ubr4/Abcd2/Lpgat1/Scap/Acadvl/Mapk9/Fabp5
GO:0002861	regulation of inflammatory response to antigenic stimulus	16	-0.5573826	-1.3753026	0.1060606060606061	0.6058419243986	0.5660055063202	Psmb4/Gpx1/Park7/Npy
GO:0006879	intracellular iron ion homeostasis	33	0.4298304	1.3411611	0.1060606060606061	0.6058419243986	0.5660055063202	Iscu/Trf/Atp6v1a/Ncoa4/B2m/Hif1a/Fth1/Fbxl5/Ndfip1
GO:0032602	chemokine production	31	0.4341342	1.3330880	0.1061728395061728	0.6058419243986	0.5660055063202	Mbp/App/Apod/Hmgb1/Tusc2/Sirpa
GO:0032387	negative regulation of intracellular transport	45	0.3773983	1.2807443	0.1065989847715736	0.6074907394704	0.5675459055101	Cryab/Apod/Dmtn/Sumo1/Cabp1/Ogt/Gdi1/Cnih2
GO:0006826	iron ion transport	24	0.4616039	1.3471865	0.1068702290076336	0.6082536941463	0.5682586930050	Iscu/Trf/B2m/Fth1/Nectin1
GO:0060117	auditory receptor cell development	12	0.5816142	1.4253643	0.1074766355140187	0.6109198229218	0.5707495136411	Rac1/Sec24b/Fgfr1/Slc4a7/Ankrd24/Ripor2
GO:0031103	axon regeneration	36	-0.4575038	-1.3498608	0.1079734219269103	0.6129568106312	0.5726525616366	Ptprf/Grn/Nefh/Lamb2/Ptprs/Rgma/Rtca/Mapk8ip3/Map2k2/Fkbp1b/Flna/Nefl/Ptn/Bex1/Nrep/Gap43
GO:0006040	amino sugar metabolic process	20	0.5001961	1.3847240	0.1083123425692695	0.6140935376399	0.5737145445074	Aldh1a1/Ogt/Hexb/Mgat3/Oga/Nanp/Amdhd2/Uap1/Extl2/Mgat1
GO:0060716	labyrinthine layer blood vessel development	11	0.5964130	1.4322902	0.1090487238979118	0.6142125480154	0.5738257294966	Mapk1/Tmed2/Ggnbp2/Junb/Hey1/Nsdhl
GO:0016202	regulation of striated muscle tissue development	10	0.6066174	1.4039542	0.1087962962962963	0.6142125480154	0.5738257294966	Smad3/Gja1/Bdnf/Hdac9/Hdac7
GO:0048634	regulation of muscle organ development	10	0.6066174	1.4039542	0.1087962962962963	0.6142125480154	0.5738257294966	Smad3/Gja1/Bdnf/Hdac9/Hdac7
GO:0046427	positive regulation of receptor signaling pathway via JAK-STAT	13	0.5603522	1.3981781	0.1098130841121495	0.6142125480154	0.5738257294966	Ptk2b/Camk2a/Agt/Calm1/Hes5/Kit/Ep300/Agap2
GO:0036344	platelet morphogenesis	13	-0.5798158	-1.3649400	0.1097560975609756	0.6142125480154	0.5738257294966	Vps33a/Zfpm1/Zfp385a/Csf1r/Wdr1/Mef2c
GO:0021895	cerebral cortex neuron differentiation	13	-0.5784712	-1.3617747	0.1097560975609756	0.6142125480154	0.5738257294966	Gdpd5/Chd5/Rac3
GO:0071347	cellular response to interleukin-1	26	0.4454076	1.3276203	0.1091370558375634	0.6142125480154	0.5738257294966	Ikbkb/Sirpa/Mapk3/Plcb1/Rc3h1/Cd47/Tollip/Rora/Egr1
GO:0017156	calcium-ion regulated exocytosis	58	-0.4021794	-1.3105897	0.1096979332273450	0.6142125480154	0.5738257294966	Gnai2/Adra2a/Rims4/Rab3a/Rph3a/Cacna1i/Syt5/Vamp2/Syt3/Scamp5/Stx1b/Cdk5/Ppp3cb/Unc13c/Doc2a/Stx1a
GO:0045639	positive regulation of myeloid cell differentiation	43	0.3882419	1.3037965	0.1094527363184080	0.6142125480154	0.5738257294966	Hmgb1/Id2/Car2/Jun/Pithd1/Hif1a/Mapk14/Tyrobp
GO:0014910	regulation of smooth muscle cell migration	52	0.3638330	1.2831587	0.1085858585858586	0.6142125480154	0.5738257294966	Ndrg4/Arpc2/Dock4/Lpar1/Tafa5/Myo5a/Sorl1/Rapgef4/Tmsb4x/Igfbp5/Gna12/Pdgfa/Agt/Nr4a3/Egr1
GO:0032414	positive regulation of ion transmembrane transporter activity	76	0.3408495	1.2744526	0.1098591549295775	0.6142125480154	0.5738257294966	Ikbkb/Atp1b1/Cox17/Sumo1/Scn1b/Tcaf1/Ctss/Kcnc1/Myo5a/Stim2/Plcb1/Ank2/Atp1b2/Pink1/Arc/Hspa2/Pkd2/Hcn1/Asic2/Calm1/Kcnc2/Ryr2/Clcn2/Vmp1
GO:1902992	negative regulation of amyloid precursor protein catabolic process	17	0.5110697	1.3512577	0.1102564102564103	0.6156562227180	0.5751744770793	Clu/Prnp/Rtn3/Ntrk2/Sorl1
GO:0009220	pyrimidine ribonucleotide biosynthetic process	10	-0.6129441	-1.3597826	0.1105263157894737	0.6163860532944	0.5758563185107	Uck1/Uck2/Nme1/Nme2
GO:0042789	mRNA transcription by RNA polymerase II	22	-0.5124484	-1.3630852	0.1111111111111111	0.6165413533835	0.5760014070263	Stat3/Atf4/Taf6/Taf10/Taf13/Flna/Thra/S100a10
GO:0006099	tricarboxylic acid cycle	30	-0.4774741	-1.3494787	0.1111111111111111	0.6165413533835	0.5760014070263	Idh3g/Ogdhl/Idh1/Pdhb/Mdh2/Sdhb/Pdha1/Ndufs4/Mrps36/Mdh1/Dlst/Ogdh
GO:0071385	cellular response to glucocorticoid stimulus	18	0.4984084	1.3479560	0.1108247422680412	0.6165413533835	0.5760014070263	Fam107a/Pck2/Zfp36l2/Sgk1/Nr3c1/Ddit4/Eif4e
GO:0061614	miRNA transcription	34	0.4139364	1.3063520	0.1111111111111111	0.6165413533835	0.5760014070263	App/Jun/Smad3/Hif1a/Ncor1/Ddx5/Egr1/Ctcf/Nfib/Bmyc/Sox9/Nr3c1/Tgfbr1
GO:0070528	protein kinase C signaling	18	-0.5401590	-1.3942863	0.1123778501628664	0.6173810428302	0.5767858836882	Sez6l2/Gpd1l/Adgrg1/Flot1/Sez6
GO:0051156	glucose 6-phosphate metabolic process	18	-0.5399618	-1.3937773	0.1123778501628664	0.6173810428302	0.5767858836882	Tigar/Pgd/G6pc3/Tkt/Hk1/Pgls
GO:1904814	regulation of protein localization to chromosome, telomeric region	10	-0.6107476	-1.3549099	0.1122807017543860	0.6173810428302	0.5767858836882	Cct3/Cct4/Cct6a/Tcp1/Cct8/Cct7
GO:1904816	positive regulation of protein localization to chromosome, telomeric region	10	-0.6107476	-1.3549099	0.1122807017543860	0.6173810428302	0.5767858836882	Cct3/Cct4/Cct6a/Tcp1/Cct8/Cct7
GO:0033209	tumor necrosis factor-mediated signaling pathway	35	0.4084323	1.3078357	0.1122194513715711	0.6173810428302	0.5767858836882	Ptk2b/Ikbkb/Cdip1
GO:0034766	negative regulation of monoatomic ion transmembrane transport	66	0.3451511	1.2665445	0.1117021276595745	0.6173810428302	0.5767858836882	Iscu/1810037I17Rik/Ppp3r1/Fbxo11/Sumo1/Prkce/Atp1a2/Cabp1/Commd1/Ywhaq/Kcnab1/Vdac1/Pkd2/Ubr3/Slc30a1/Calm1/Ppp3ca/Ywhae
GO:0051028	mRNA transport	74	0.3390403	1.2594200	0.1120448179271709	0.6173810428302	0.5767858836882	Fyttd1/Cpeb1/Thoc7/Srsf1/Sarnp/Hnrnpa2b1/Hnrnpa3/Sem1/Arc/Alyref/Tnks/Rbm8a/Magoh/Cetn3/Seh1l/Poldip3/Wnk1/Nxt2/Fmr1/Cetn2/Senp2/Setd2
GO:0006836	neurotransmitter transport	144	-0.3260692	-1.2142963	0.1120107962213225	0.6173810428302	0.5767858836882	Slc29a4/Syt7/Napa/Nrxn3/Slc6a11/Ica1/Slc1a6/Rims4/Grik5/Cacna1b/Ppfia3/Slc32a1/Rab3a/Slc17a7/Rph3a/Syt5/Vamp2/Bcl2l1/Asic1/Cspg5/Slc6a7/Git1/Stx1b/Cplx2/Syngr3/Rab3b/Park7/Unc13c/Flot1/Prkcg/Syn1/Lin7b/Doc2a/Sptbn2/Mef2c/Stx1a/Npy
GO:0032370	positive regulation of lipid transport	41	-0.4421783	-1.3392446	0.1127694859038143	0.6187649115020	0.5780787577147	Pla2g6/Nfkbia/Pltp/Lpcat3/Cav1/Apoe/Washc1/Tac1/Prelid1/Mapk9/Dbi/Abca3/Fabp3/Mif
GO:0055075	potassium ion homeostasis	18	0.4924180	1.3317549	0.1134020618556701	0.6199312714777	0.5791684250718	Atp1b1/Slc12a2/Atp1a2/Atp1b2/Nr3c2/Atp1a3/Kcnj10/Wnk1
GO:1903052	positive regulation of proteolysis involved in protein catabolic process	89	-0.3628867	-1.2540252	0.1131221719457014	0.6199312714777	0.5791684250718	Nop53/Ddrgk1/Cav1/Nub1/Rnf14/Rnf19b/Bcap31/Dda1/Bag6/Usp5/Mapk8/Tmem259/Mapk9/Stub1/Hspbp1/Rnft2/Rack1/Fzr1/Sgta/Vcp/Wfs1
GO:0048469	cell maturation	90	0.3175718	1.2291736	0.1133720930232558	0.6199312714777	0.5791684250718	Ptk2b/H3f3a/App/Id2/Nrxn1/Grb14/Tusc2/Nfasc/Plcb1/Gja1/Rac1/Hif1a/Adgrb3/Kcnip2/Rfx3/G6pdx/Pmp22/Fgfr1
GO:2001235	positive regulation of apoptotic signaling pathway	72	0.3417237	1.2602133	0.1135734072022161	0.6201024008525	0.5793283020374	Mal/Itm2c/Clu/App/Camk2b/Spop/Becn1/Ctss
GO:0003229	ventricular cardiac muscle tissue development	26	0.4422830	1.3183068	0.1142131979695431	0.6221242795447	0.5812172344912	Id2/Prox1/Fkbp1a/Ly6e/Ryr2/Hey1/Med1/Zmpste24/Tgfbr1
GO:0032504	multicellular organism reproduction	344	0.2400044	1.1065854	0.1142247152822561	0.6221242795447	0.5812172344912	Ptgds/Ndn/Cldn11/Ptk2b/H3f3a/Schip1/Wipf3/App/Selenof/Celf3/Ube2b/Grb14/Tsnax/Enpp2/Syne1/Lamp1/Spin1/Ddx3x/Mapk1/Mapk3/Pithd1/Slirp/Gamt/Acsl4/Plcb1/Sbf1/Celf1/Aff4/Gja1/Kalrn/Hexb/Dmxl2/Cnr1/Paqr8/Nr2f2/Zmiz1/Tmed2/Orc4/Paip2/Kpna6/Hspa2/Cit/Gal3st1/Rnf114/Atn1/Scaper/Magoh/Tial1/Gabrb3/Bmpr2/Atrx/Cited2/Nr2c2/Agt/Nanos3/Abat/Osbp2/Prdx3/Egr1/Ggnbp2/Plekha1/Rgs2/Ctcf/H3f3b/Comt/Ift88/Cd9/Tpst2/Phc2/Mkks/Pafah1b2/Junb/Ubr2/Brdt/Herc2/Ift20/Igf1r
GO:0006862	nucleotide transport	16	0.5131097	1.3574509	0.1151960784313725	0.6223048327138	0.5813859156005	Ank/Gja1/Slc25a51/Cd47/Slc25a17/Slc25a36
GO:0048384	retinoic acid receptor signaling pathway	13	-0.5750593	-1.3537428	0.1149825783972125	0.6223048327138	0.5813859156005	Rxrb/Calr/Thra
GO:0032609	type II interferon production	30	0.4351522	1.3302412	0.1151960784313725	0.6223048327138	0.5813859156005	Prnp/App/Hmgb1/Sirpa
GO:0034103	regulation of tissue remodeling	38	0.4019405	1.3037843	0.1150895140664962	0.6223048327138	0.5813859156005	Trf/Car2/Rock2/Ypel4/Gja1/Abr/Cst3/Agt/Tmbim1/Ppp3ca
GO:0010950	positive regulation of endopeptidase activity	82	0.3332418	1.2565688	0.1150442477876106	0.6223048327138	0.5813859156005	Mbp/Snca/Arl6ip5/App/Hmgb1/Usp50/Gsn/Lgmn/Ddx3x/Smad3/Rock2/Rnf7/Fyn/Cyfip2
GO:0050821	protein stabilization	127	0.3007983	1.2147543	0.1152416356877323	0.6223048327138	0.5813859156005	Clu/Hypk/Cryab/Aak1/Npm1/Atp1b1/Ube2b/Sumo1/Rab21/Plpp3/Pfn2/Lamp1/Mtmr9/Usp9x/Nckap1/Smad3/Ank2/Ncor1/Golga7/Atp1b2/Pdcd10/Pink1/Usp33/Tyrobp/Caml/Lamp2/Ipo9/Per3/Mt3/Dnaja3/Cdc37l1/Mfsd1/Trim37
GO:0034976	response to endoplasmic reticulum stress	164	-0.3201259	-1.2146963	0.1150793650793651	0.6223048327138	0.5813859156005	Vapb/Dnajc10/Dab2ip/Pla2g6/Pdia6/Ecpas/Derl2/Rnf121/Manf/Ubxn6/Ddit3/Lpcat3/Eif2b5/Ubac2/Ptpn1/Ube2j1/Cdk5rap3/P4hb/Aup1/Os9/Ddrgk1/Cav1/Ube2j2/Pdia3/Cops5/Stt3b/Bcap31/Gorasp2/Tmub1/Bag6/Tmem258/Marcks/Bak1/Tmem259/Bcl2l1/Get4/Erp29/Stub1/Scamp5/Bax/Pik3r2/Serp2/Calr/Rnft2/Park7/Parp6/Flot1/Sgta/Vcp/Wfs1
GO:0044344	cellular response to fibroblast growth factor stimulus	37	0.3997375	1.2950158	0.1155778894472362	0.6233604073963	0.5823720822202	Nrxn1/Nptn/Rab14/Grb2/Fgfr1/Churc1/Chrd/Zfp36l2/Frs2/Flrt3
GO:0044848	biological phase	15	0.5268155	1.3660713	0.1159420289855072	0.6236245954693	0.5826188989194	Ube2b/Myo5a/Jmjd1c/Nfe2l1/Nfib/Nfia
GO:0046148	pigment biosynthetic process	31	0.4324302	1.3278556	0.1160493827160494	0.6236245954693	0.5826188989194	Zeb2/Pgrmc1/Sox2/Myo5a/Fech/Rapgef2/Slc7a11
GO:0099010	modification of postsynaptic structure	31	0.4305720	1.3221497	0.1160493827160494	0.6236245954693	0.5826188989194	Pfn2/Cabp1/Baiap2/Cttnbp2/Rhob/Kalrn/Cdc42/Synpo/Chmp2b/Cyfip1/Cttn/Pfn1/Tiam1
GO:0009124	nucleoside monophosphate biosynthetic process	25	-0.4954332	-1.3468994	0.1167763157894737	0.6267703349282	0.5855577940065	Umps/Pnp/Dhodh/Ampd3/Adsl/Gmpr2/Gmps/Uck1/Dut/Uck2/Gmpr/Nme1/Aprt/Impdh1/Nme2
GO:0008299	isoprenoid biosynthetic process	18	-0.5367983	-1.3856117	0.1172638436482085	0.6283970765628	0.5870775711720	Hmgcr/Hmgcs1/Fdps/Mvd/Pmvk/Fdft1
GO:0032615	interleukin-12 production	16	0.5087887	1.3460196	0.1176470588235294	0.6283970765628	0.5870775711720	Hmgb1/Plcb1/Mapk14/Cd47/G6pdx/Prkcd
GO:0019226	transmission of nerve impulse	54	0.3577228	1.2646181	0.1176470588235294	0.6283970765628	0.5870775711720	Mag/Gria1/Scn1b/Nfasc/Tnr/Ntrk3/Scn2a/Ntrk2/Rapgef4/Myh14/Cntnap1/Pmp22/Kcna2/Agt/Hcn1
GO:1903311	regulation of mRNA metabolic process	189	0.2734362	1.1766805	0.1173913043478261	0.6283970765628	0.5870775711720	Malat1/Prdx6/Npm1/Celf3/Son/Mbnl2/Ahcyl1/Papola/Hnrnpk/Celf4/Srsf1/Tia1/Celf2/Elavl1/Slirp/Rock2/Hnrnpa2b1/Celf1/Clns1a/Hnrnpc/Cnot7/Polr2g/Srsf9/Srsf2/Rc3h1/Fus/Tardbp/Rbm8a/Khdrbs1/Magoh/Noct/Cdc73/Fastk/Ddx5/Taf15/Nanos3/Paip1/Fto/Pum2/Zfp36l2
GO:0002792	negative regulation of peptide secretion	36	-0.4511933	-1.3312417	0.1179401993355482	0.6284466939324	0.5871239260101	Map4k4/Rptor/Vsnl1/Psmd9/Cartpt/Ptpmt1/Gnao1/Ucp2/Crhbp/Jagn1/Madd/Hmgcr/Ccn3/Adra2a/Fkbp1b/Chga/Gnaz
GO:0090278	negative regulation of peptide hormone secretion	36	-0.4511933	-1.3312417	0.1179401993355482	0.6284466939324	0.5871239260101	Map4k4/Rptor/Vsnl1/Psmd9/Cartpt/Ptpmt1/Gnao1/Ucp2/Crhbp/Jagn1/Madd/Hmgcr/Ccn3/Adra2a/Fkbp1b/Chga/Gnaz
GO:2000404	regulation of T cell migration	20	0.4927723	1.3641722	0.1183879093198992	0.6300741135439	0.5886443365729	App/Apod/Selenok/Wnk1/Med23/Cd99l2/Abl2/Cxcl12/Crk/Ripor2/Crkl
GO:1902455	negative regulation of stem cell population maintenance	14	0.5445684	1.3930909	0.1187648456057007	0.6303300375992	0.5888834326451	Ogt/Rbbp7/Rbbp4/Zfp706/Sap30l/Suds3/Brms1l
GO:0060425	lung morphogenesis	27	0.4455916	1.3260734	0.1188630490956072	0.6303300375992	0.5888834326451	Map2k1/Sox2/Mapk1/Mapk3/Cdc42/Sec24b/Kras/Nfib/Sox9
GO:0007043	cell-cell junction assembly	67	0.3383950	1.2499852	0.1187335092348285	0.6303300375992	0.5888834326451	Cldn11/Hopx/Gjb6/Ugt8a/Ikbkb/Nfasc/Rock2/Cldn10/Gja1/Mpdz/Vcl/Cntnap1/Pmp22/Epb41l3/Agt/Cdh9/Hipk1/Pdcd6ip/Cd9/Pak2
GO:0090277	positive regulation of peptide hormone secretion	88	0.3198827	1.2272390	0.1190476190476190	0.6305536568694	0.5890923480951	Camk2n1/Prkar1a/Itpr1/Prkce/Glul/Pck2/Acsl4/Plcb1/Gja1/Rapgef4/Rac1/Hif1a/Tm7sf3/Tardbp/Sirt3/Gpr27/Abat/Oga
GO:0046785	microtubule polymerization	68	-0.3914067	-1.3019026	0.1194267515923567	0.6318060406821	0.5902623828937	Arhgef7/Mapre3/Tubg1/Rangrf/Gba2/Fkbp4/Cav1/Ssna1/Tbcd/Tppp3/Clasp2/Drg1/Mapk8/Arl2/Tubb4a/Clip3/Git1/Tuba1a/Stmn2/Stmn1
GO:0045686	negative regulation of glial cell differentiation	21	0.4841742	1.3524510	0.1202046035805627	0.6351622728577	0.5933979299983	Id2/Ntrk3/Gpr37l1/Id4/Dab1
GO:0072344	rescue of stalled ribosome	22	-0.5021632	-1.3357272	0.1210613598673300	0.6384381575871	0.5964584128078	Mrpl58/Rnf14/Rnf25/Gcn1/Eif4e2/Tcf25/Rack1
GO:0048873	homeostasis of number of cells within a tissue	23	-0.4963537	-1.3325529	0.1211129296235679	0.6384381575871	0.5964584128078	Nfix/Coro1a/Bax/Tuba1a/Rac3
GO:0045821	positive regulation of glycolytic process	12	0.5738871	1.4064273	0.1214953271028037	0.6390747330961	0.5970531310483	App/Gpd1/Zbtb20
GO:0046888	negative regulation of hormone secretion	43	-0.4293357	-1.3126091	0.1216666666666667	0.6390747330961	0.5970531310483	Map4k4/Rptor/Vsnl1/Psmd9/Adora1/Inha/Cartpt/Ptpmt1/Gnao1/Ucp2/Crhbp/Jagn1/Madd/Hmgcr/Ccn3/Adra2a/Fkbp1b/Chga/Gnaz
GO:0045666	positive regulation of neuron differentiation	55	0.3567461	1.2574198	0.1216216216216216	0.6390747330961	0.5970531310483	App/S100b/Rnf112/Sox2/Foxg1/Prox1/Spag9/Impact/Sh3gl3/Dab1/Gprc5b/Bdnf/Fgfr1/Neurod1/Actr3
GO:0098761	cellular response to interleukin-7	13	-0.5722321	-1.3470873	0.1219512195121951	0.6396426428429	0.5975836985624	P4hb/Pdia3/Rad23b/Gipc1/Ybx1/Eno1
GO:1903358	regulation of Golgi organization	16	0.5065826	1.3401833	0.1225490196078431	0.6396426428429	0.5975836985624	Map2k1/Mapk1/Mapk3/Pdcd10
GO:0098930	axonal transport	63	-0.3861698	-1.2763294	0.1226415094339623	0.6396426428429	0.5975836985624	Ap3m1/Dlg2/Hdac6/Spast/Dtnbp1/Madd/Bloc1s6/Trak2/Caly/Mapk8ip3/Fbxw11/Kif1a/Hsbp1/Uchl1/Spg7/Map1a/Nefl/Trim46/Dync1h1/Map6
GO:0014909	smooth muscle cell migration	60	0.3532222	1.2694656	0.1225626740947075	0.6396426428429	0.5975836985624	Ndrg4/Arpc2/Dock4/Lpar1/Ddr1/Tafa5/Myo5a/Sorl1/Rapgef4/Tmsb4x/Igfbp5/Gna12/Parva/Pdgfa/Agt/Nr4a3/Egr1
GO:0016311	dephosphorylation	206	0.2727100	1.1799408	0.1221719457013575	0.6396426428429	0.5975836985624	Plppr2/Plppr4/Synj1/Ppp1cb/Camta1/Ppp1r9b/Ikbkb/Ppp3r1/Phpt1/Ppp1r2/Dnajc6/Ensa/Ppp1r16b/Plpp3/Ptpra/Arpp19/Mtmr9/Mtmr6/Pdp1/Smad3/Rock2/Ptprj/Ppm1k/Pink1/Acp1/Gna12/Ppp1r12a/Tiprl/Ptp4a2/Prkcd/Ywhab/Mtmr3/Dusp22/Ppm1b/Hdhd2/Calm1/Ppp3ca/Hsp90b1/Ywhae/Nanp
GO:0003013	circulatory system process	240	0.2591883	1.1465120	0.1226415094339623	0.6396426428429	0.5975836985624	Map2k1/Camk2n1/Hopx/App/Id2/Zeb2/Atp1b1/Sumo1/Gsn/Scn1b/Dock4/Sod2/Ncald/Gpr37l1/Atp1a2/Srsf1/Smad3/Rock2/Ptprj/Acta2/Ank2/Gja1/Snx5/Rac1/Col1a2/Hif1a/Cdc42/Cnr1/Atp6ap2/Kcnip2/Fyn/Nr3c2/Nr2f2/Gaa/Gna12/Lnpep/Mdm4/Fxyd1/Abr/G6pdx/Arhgef12/Mef2a/Rap1gds1/Atp1a3/Bmpr2/Agt/Slc27a1/Abat/Kcnd3/Asic2/Slc8a1/Calm1/Rgs2
GO:0090036	regulation of protein kinase C signaling	10	-0.6065696	-1.3456411	0.1228070175438596	0.6397523219814	0.5976861658791	Pla2g6/Sez6l2/Gpd1l/Sez6
GO:0032102	negative regulation of response to external stimulus	189	-0.3131392	-1.2062418	0.1230569948186528	0.6403012609365	0.5981990100035	Bace1/Apoe/Grn/Bcr/Atg12/Ccn3/Ptprs/Cck/Rgma/Cd200/Sema5b/Ctla2a/Clasp2/Eif4e2/Cacnb3/Dbn1/Adar/Rtca/Fndc4/Zdhhc18/Sema6b/Psmb4/Sema6c/Gstp1/Grin1/Gpx1/Git1/Hspa8/Htra1/Serpine2/Pglyrp1/Prdx2/Nenf/Npy/Mif/Fabp7
GO:0051293	establishment of spindle localization	26	-0.4871295	-1.3353800	0.1233552631578947	0.6410998888065	0.5989451250439	Ndel1/Clasp1/Map4/Hdac3/Dctn1/Mapre1/Itgb1/Kpnb1/Cfl1/Clasp2/Fbxw11/Gpsm1/Dync1h1
GO:1900272	negative regulation of long-term synaptic potentiation	12	0.5724105	1.4028088	0.1238317757009346	0.6420692070301	0.5998507068959	Prnp/Fam107a/App
GO:1902774	late endosome to lysosome transport	18	0.4891686	1.3229668	0.1237113402061856	0.6420692070301	0.5998507068959	Arf1/Chmp5/Vps4b/Arl8b/Chmp2b/Vps35/Snapin
GO:0060402	calcium ion transport into cytosol	16	-0.5454124	-1.3457668	0.1245791245791246	0.6451887293993	0.6027651087670	Akap5/Cav1/Cacnb3/Bak1/Cacna1i/Grin1/Slc8a2/Bax
GO:0007026	negative regulation of microtubule depolymerization	28	-0.4817733	-1.3402743	0.1252086811352254	0.6476916355920	0.6051034393279	Ttbk2/Specc1l/Spef1/Nav3/Katnb1/Hdac6/Bmerb1/Clasp2/Map1a/Apc2/Stmn2
GO:0000578	embryonic axis specification	13	0.5525517	1.3787145	0.1261682242990654	0.6495462368956	0.6068360935197	Nckap1/Tmed2/Chrd/Frs2
GO:0002026	regulation of the force of heart contraction	18	-0.5316301	-1.3722712	0.1270358306188925	0.6495462368956	0.6068360935197	Cav1/Pebp1/Atp2b4/Chga/Glrx3
GO:0000413	protein peptidyl-prolyl isomerization	18	-0.5315867	-1.3721590	0.1270358306188925	0.6495462368956	0.6068360935197	Fkbp4/Ppil4/Fkbp2/Ppil2/Pin1/Fkbp1b
GO:0045475	locomotor rhythm	13	0.5496218	1.3714038	0.1285046728971962	0.6495462368956	0.6068360935197	Id2/Ncor1/Mapk10/Egr1
GO:0098534	centriole assembly	14	0.5348405	1.3682054	0.1258907363420428	0.6495462368956	0.6068360935197	Npm1/Vps4b/Ccp110/Plk4/Trim37/Chmp2a/Cetn2
GO:0015865	purine nucleotide transport	14	0.5328540	1.3631236	0.1282660332541568	0.6495462368956	0.6068360935197	Ank/Gja1/Slc25a51/Cd47/Slc25a17
GO:0051503	adenine nucleotide transport	14	0.5328540	1.3631236	0.1282660332541568	0.6495462368956	0.6068360935197	Ank/Gja1/Slc25a51/Cd47/Slc25a17
GO:2000406	positive regulation of T cell migration	14	0.5320101	1.3609648	0.1282660332541568	0.6495462368956	0.6068360935197	App/Selenok/Wnk1/Med23/Cd99l2/Abl2/Cxcl12
GO:0071625	vocalization behavior	14	0.5314426	1.3595130	0.1282660332541568	0.6495462368956	0.6068360935197	Dlg4/Nrxn1/Auts2/Myh14
GO:0034121	regulation of toll-like receptor signaling pathway	14	0.5298238	1.3553718	0.1282660332541568	0.6495462368956	0.6068360935197	App/Pdpk1
GO:1902285	semaphorin-plexin signaling pathway involved in neuron projection guidance	12	-0.5786527	-1.3435581	0.1289198606271777	0.6495462368956	0.6068360935197	Plxna1/Plxnb1/Plxnb2/Plxnd1/Mef2c
GO:0038034	signal transduction in absence of ligand	28	-0.4773969	-1.3280994	0.1285475792988314	0.6495462368956	0.6068360935197	Itgav/Foxo3/Htra2/Mcl1/Bad/Bak1/Ppp2r1a/Bcl2l1/Ppp1ca/Bax/Prdx2
GO:0097192	extrinsic apoptotic signaling pathway in absence of ligand	28	-0.4773969	-1.3280994	0.1285475792988314	0.6495462368956	0.6068360935197	Itgav/Foxo3/Htra2/Mcl1/Bad/Bak1/Ppp2r1a/Bcl2l1/Ppp1ca/Bax/Prdx2
GO:0006692	prostanoid metabolic process	14	-0.5553506	-1.3271945	0.1273666092943201	0.6495462368956	0.6068360935197	Gstp1/Mapk9/Mgst3/Fabp5/Mif
GO:0098760	response to interleukin-7	14	-0.5552897	-1.3270490	0.1273666092943201	0.6495462368956	0.6068360935197	P4hb/Pdia3/Rad23b/Gipc1/Ybx1/Eno1
GO:0099509	regulation of presynaptic cytosolic calcium ion concentration	14	-0.5547311	-1.3257140	0.1290877796901893	0.6495462368956	0.6068360935197	Cdk5/Calb2/Marcksl1/Npy
GO:0045109	intermediate filament organization	14	-0.5543123	-1.3247131	0.1290877796901893	0.6495462368956	0.6068360935197	Dnajb6/Vim/Nefh/Ina/Nefl/Nefm
GO:0006085	acetyl-CoA biosynthetic process	18	0.4859121	1.3141595	0.1262886597938144	0.6495462368956	0.6068360935197	Mpc1/Acss2/Dlat/Pdk2/Vdac1
GO:0060292	long-term synaptic depression	28	0.4287880	1.2923263	0.1265508684863524	0.6495462368956	0.6068360935197	Ptk2b/Arf1/Gria1/Slc24a2
GO:0014812	muscle cell migration	65	0.3415036	1.2465020	0.1270270270270270	0.6495462368956	0.6068360935197	Ndrg4/Arpc2/Dock4/Lpar1/Ddr1/Tafa5/Myo5a/Sorl1/Rapgef4/Tmsb4x/Igfbp5/Gna12/Parva/Pdgfa/Agt/Nr4a3/Egr1
GO:0050851	antigen receptor-mediated signaling pathway	66	0.3351586	1.2298766	0.1276595744680851	0.6495462368956	0.6068360935197	Mog/Prnp/Phpt1/Cd81/Mapk1/Usp9x/Ptprj/Slc39a6/Grb2/Fyn/Bcar1/Rc3h1/Khdrbs1/Dusp22/Tnfrsf21/Plekha1/Usp12/Wnk1
GO:0006310	DNA recombination	120	0.3001660	1.2076812	0.1288135593220339	0.6495462368956	0.6068360935197	Morf4l1/Zfp365/Hmgb1/Sfr1/Ube2b/Pgbd5/H1f0/Bcl11b/Actr2/Nucks1/Sem1/Ppp4r2/Epc2/Fus/Alyref/Exd2/Rad21/Ndfip1/Nsmce3/Polb/Arid2
GO:0007160	cell-matrix adhesion	109	0.3067016	1.2041470	0.1262458471760797	0.6495462368956	0.6068360935197	Ptk2b/Fam107a/Apod/Dmtn/Gpm6b/Enpp2/Pdpk1/Epdr1/Sirpa/Ddr1/Ptpra/Mink1/Smad3/Ptprj/Rac1/Slk/Sdc4/Vcl/Agt/Dusp22/Myoc/Rasa1/Cttn/Pik3cb/Itgb8/Pip5k1a/Sema3e
GO:0042593	glucose homeostasis	146	-0.3212413	-1.1986305	0.1273712737127371	0.6495462368956	0.6068360935197	Cartpt/Adipor2/Ptprn/Ptpmt1/Ucp2/Jagn1/Fcor/Rab11b/Hmgcr/Bad/Mpc2/Adipor1/Stk11/Adra2a/Aspscr1/Sidt2/Aacs/Gpx1/Fkbp1b/Adcy5/Cdk16/Pik3r2/Hk1/Ppp3cb/Rack1/Smarca4/Arrb1/Park7/Vgf/Oxct1/Fabp5/Wfs1
GO:0032469	endoplasmic reticulum calcium ion homeostasis	22	-0.4975859	-1.3235518	0.1293532338308458	0.6501431548275	0.6073937618200	Bcap31/Kctd17/Bak1/Bax/Camk2d/Wfs1
GO:0030890	positive regulation of B cell proliferation	16	-0.5415067	-1.3361298	0.1296296296296296	0.6507936507937	0.6080014851945	Ephb2/Cdkn1a/Mef2c/Mif
GO:0038128	ERBB2 signaling pathway	12	0.5598050	1.3719164	0.1308411214953271	0.6509426761316	0.6081407115478	Map2k1/Mapk1/Mapk3/Grb2
GO:0048048	embryonic eye morphogenesis	13	0.5487234	1.3691621	0.1308411214953271	0.6509426761316	0.6081407115478	Aldh1a1/Prox1/Cited2/Frs2/Hipk1
GO:0048596	embryonic camera-type eye morphogenesis	13	0.5487234	1.3691621	0.1308411214953271	0.6509426761316	0.6081407115478	Aldh1a1/Prox1/Cited2/Frs2/Hipk1
GO:0060563	neuroepithelial cell differentiation	19	-0.5209762	-1.3541776	0.1305785123966942	0.6509426761316	0.6081407115478	Dlg5/B9d1/Rptor/Sox11/Fgfr3/Fam20c/Tubb5
GO:0019896	axonal transport of mitochondrion	15	-0.5467587	-1.3240943	0.1309523809523810	0.6509426761316	0.6081407115478	Hdac6/Spast/Trak2/Hsbp1/Uchl1/Nefl/Map6
GO:0071622	regulation of granulocyte chemotaxis	19	0.4790499	1.3136850	0.1309823677581864	0.6509426761316	0.6081407115478	Mapk1/Mapk3/Ptprj/Rac1/Camk1d/Akirin1/Ripor2/Jam3
GO:0008543	fibroblast growth factor receptor signaling pathway	30	0.4235262	1.2947010	0.1299019607843137	0.6509426761316	0.6081407115478	Nrxn1/Nptn/Rab14/Grb2/Fgfr1/Churc1/Chrd/Frs2/Flrt3
GO:0045022	early endosome to late endosome transport	32	0.4175074	1.2913291	0.1309823677581864	0.6509426761316	0.6081407115478	Map2k1/Rab21/Becn1/Mapk1/Mapk3
GO:0033500	carbohydrate homeostasis	147	-0.3202132	-1.1962272	0.1300813008130081	0.6509426761316	0.6081407115478	Cartpt/Adipor2/Ptprn/Ptpmt1/Ucp2/Jagn1/Fcor/Rab11b/Hmgcr/Bad/Mpc2/Adipor1/Stk11/Adra2a/Aspscr1/Sidt2/Aacs/Gpx1/Fkbp1b/Adcy5/Cdk16/Pik3r2/Hk1/Ppp3cb/Rack1/Smarca4/Arrb1/Park7/Vgf/Oxct1/Fabp5/Wfs1
GO:1903670	regulation of sprouting angiogenesis	22	0.4733626	1.3510949	0.1328320802005012	0.6510391815266	0.6082308713450	Hmgb1/Ppp1r16b/Glul/Hif1a/Epn2/Slc39a12/Pik3cb/Tspan18/Sh2b3
GO:2000242	negative regulation of reproductive process	22	0.4725705	1.3488341	0.1328320802005012	0.6510391815266	0.6082308713450	Ptgds/Ube2b/Grb14
GO:0016081	synaptic vesicle docking	10	-0.6020205	-1.3355492	0.1315789473684210	0.6510391815266	0.6082308713450	Rims1/Unc13a/Ppfia3/Vamp2/Stx1b/Unc13c
GO:0072520	seminiferous tubule development	10	-0.6003340	-1.3318077	0.1333333333333333	0.6510391815266	0.6082308713450	Adrm1/Adgrg1/Ubb
GO:1903319	positive regulation of protein maturation	14	-0.5506257	-1.3159027	0.1325301204819277	0.6510391815266	0.6082308713450	Timm17a/S100a10/Eno1
GO:0006730	one-carbon metabolic process	17	0.4965257	1.3128038	0.1333333333333333	0.6510391815266	0.6082308713450	Ahcyl2/Car2/Ahcyl1/Mthfsl
GO:0071103	DNA conformation change	19	0.4780423	1.3109219	0.1335012594458438	0.6510391815266	0.6082308713450	Hmgb1/Sub1/Hnrnpa2b1/Top1
GO:0090313	regulation of protein targeting to membrane	27	0.4350017	1.2945580	0.1317829457364341	0.6510391815266	0.6082308713450	Prnp/Dmtn/Arpc2/Tcaf1/Ogt/Gdi1/Fyn/Actr3/Cdk5r1/Pak1/Vamp7
GO:0035710	CD4-positive, alpha-beta T cell activation	31	0.4173416	1.2815233	0.1333333333333333	0.6510391815266	0.6082308713450	Hmgb1/Cd81/Ncor1/Rc3h1/Rora/Ndfip1/Otud5/Kmt2a
GO:0140115	export across plasma membrane	33	0.4083621	1.2741756	0.1313131313131313	0.6510391815266	0.6082308713450	Atp1b1/Atp1a2/Gja1/Atp1b2/Kcnip2/Fxyd1/Kcna2/Atp1a3/Slc27a1/Kcnd3/Slc30a1/Slc8a1/Ywhae
GO:0099054	presynapse assembly	37	0.3921096	1.2703039	0.1331658291457286	0.6510391815266	0.6082308713450	Snca/Sdcbp/App/Nrxn1/Ntrk3
GO:0001101	response to acid chemical	64	-0.3843826	-1.2674080	0.1333333333333333	0.6510391815266	0.6082308713450	Hpca/Neurl1a/Cfl1/Ipo5/Lamtor2/Bcl2l1/Col4a1/Grin1/Sipa1/Lamtor4/Dnmt3a/Atp2b4/S100a10/Tuba1a/Eno1
GO:0030433	ubiquitin-dependent ERAD pathway	62	-0.3818081	-1.2605277	0.1334379905808477	0.6510391815266	0.6082308713450	Dnajc10/Ecpas/Derl2/Rnf121/Ube2j1/Aup1/Os9/Cav1/Ube2j2/Stt3b/Bcap31/Tmub1/Bag6/Stub1/Calr/Sgta/Vcp/Wfs1
GO:0001881	receptor recycling	36	0.3895833	1.2548939	0.1325000000000000	0.6510391815266	0.6082308713450	Snca/Nsf/Gria3/Chmp5/Gria1/Gria2/Usp9x/Sorl1
GO:0098927	vesicle-mediated transport between endosomal compartments	36	0.3894009	1.2543064	0.1325000000000000	0.6510391815266	0.6082308713450	Map2k1/Rab21/Becn1/Mapk1/Mapk3/Sorl1
GO:0006814	sodium ion transport	121	-0.3312192	-1.2001212	0.1322081575246132	0.6510391815266	0.6082308713450	Slc5a5/Fxyd2/Slc38a10/Slc6a17/Scn8a/Trpm2/Rangrf/Agrn/Slc9a8/Commd9/Tesc/Per1/Dnm2/Grp/Slc6a11/Gpd1l/Hecw1/Ednrb/Fxyd5/Asic4/Scn3b/Slc17a7/Cacna1i/Kcnk1/Snta1/Stoml1/Maged2/Asic1/Slc6a7/Sptbn4/Slc8a2/Slc38a3/Fxyd6/Wnk2/Akt2/Slc13a3/Camk2d/Serpine2/Atp2b4/Hcn2/Fxyd7
GO:0070482	response to oxygen levels	154	0.2822098	1.1714233	0.1333333333333333	0.6510391815266	0.6082308713450	Map2k1/Eno1b/Atp6v1a/Cryab/Itpr1/Zeb2/Cpeb1/Atp1b1/Sox2/Bnip3l/Hp1bp3/Sod2/Prkce/Ogt/Scn2a/Smad3/Gucy1b1/Rock2/Hif1a/Commd1/Cpeb4/Pink1
GO:0048009	insulin-like growth factor receptor signaling pathway	33	0.4054419	1.2650640	0.1338383838383838	0.6519651965197	0.6090959973190	Map2k1/Pdpk1/Igf2/Mapk1/Mapk3/Plcb1/Grb2/Igfbp5/Igfbp6
GO:0043271	negative regulation of monoatomic ion transport	85	0.3239305	1.2338808	0.1345029239766082	0.6544823597455	0.6114476474587	Iscu/Ptk2b/1810037I17Rik/Ppp3r1/Fbxo11/Sumo1/Prkce/Atp1a2/Cabp1/Cnr1/Commd1/Ywhaq/Kcnab1/Vdac1/Pkd2/Ubr3/Slc30a1/Calm1/Ppp3ca/Maob/Ywhae/Wnk1/Hrh3
GO:0023061	signal release	322	-0.2886027	-1.1621073	0.1346841477949940	0.6546447930145	0.6115994001205	Ucp2/Dtnbp1/Snx4/Dio2/Crhbp/Pnkd/Jagn1/Gna11/Eipr1/Madd/Rab11b/Hmgcr/Syt7/Napa/Bad/Mpc2/Nisch/Nrxn3/Ccn3/Ica1/Adra2a/Ednrb/Rims4/Grik5/Selenom/Cacna1b/Ppfia3/Rab3a/Rph3a/Tac1/Sidt2/Syt5/Ptpn23/Nell2/Vamp2/Bcl2l1/Syt3/Aacs/Mapk9/Asic1/Cspg5/Fkbp1b/Git1/Stx1b/Adcy5/Cplx2/Nnat/Cdk16/Ppp3cb/Arrb1/Chga/Park7/Unc13c/Vgf/Oxct1/Gnaz/Tmem132a/Prkcg/Pcp4/Syn1/Lin7b/Doc2a/Sptbn2/Mef2c/Stx1a/Npy/Mif
GO:0007095	mitotic G2 DNA damage checkpoint signaling	18	-0.5269547	-1.3602028	0.1351791530944625	0.6556114894877	0.6125025326123	Mbtps1/Babam2/Cdk5rap3/Nop53/Ccng1/Babam1/Cdkn1a/Fzr1
GO:0003007	heart morphogenesis	118	0.3004581	1.2041040	0.1351351351351351	0.6556114894877	0.6125025326123	Id2/Jun/Prox1/Smad3/Mib1/Gja1/Rac1/Hif1a/Cdc42/Npy2r/Zmiz1/Gaa/Tmed2/Parva/Mdm4/Sec24b/Pkd2/Gng5/Arid2/Bmpr2/Cited2/Nrp2/Slc8a1/Fkbp1a/Ly6e/Ift88/Prickle1/Eln/Ryr2/Robo2/Hey1/S1pr1/Sox9/Med1/Zmpste24/Ilk/Pbrm1/Tgfbr1/Robo1/Kif3a/Egln1/Sos1/Mdm2/Insr
GO:0031114	regulation of microtubule depolymerization	29	-0.4718184	-1.3252699	0.1354515050167224	0.6562136369957	0.6130650866241	Ttbk2/Specc1l/Spef1/Nav3/Katnb1/Hdac6/Bmerb1/Clasp2/Map1a/Apc2/Stmn2
GO:1902235	regulation of endoplasmic reticulum stress-induced intrinsic apoptotic signaling pathway	22	-0.4938163	-1.3135249	0.1359867330016584	0.6566513126841	0.6134739834661	Bcl2l1/Erp29/Park7/Wfs1
GO:0034643	establishment of mitochondrion localization, microtubule-mediated	23	-0.4884078	-1.3112207	0.1358428805237316	0.6566513126841	0.6134739834661	Hdac6/Spast/Trak2/Hsbp1/Uchl1/Nefl/Ubb/Map6
GO:0047497	mitochondrion transport along microtubule	23	-0.4884078	-1.3112207	0.1358428805237316	0.6566513126841	0.6134739834661	Hdac6/Spast/Trak2/Hsbp1/Uchl1/Nefl/Ubb/Map6
GO:0019318	hexose metabolic process	135	-0.3215623	-1.1889894	0.1363022941970310	0.6574581249504	0.6142277447475	Bad/Nisch/Adipor1/Stk11/Ddb1/Chst1/Glb1/Pgk1/Mdh2/Gapdh/Man2b1/Pdha1/Pgam1/Pofut2/G6pc3/Mdh1/Pmm1/Akt2/Mpi/Hk1/Igfbp4/Pgm2l1/Pfkp/Ldha/Fabp5/Eno1
GO:0048745	smooth muscle tissue development	11	0.5716501	1.3728219	0.1415313225058005	0.6582568807339	0.6149739792907	Schip1/Prox1/Zfand5
GO:0048339	paraxial mesoderm development	11	0.5698839	1.3685803	0.1415313225058005	0.6582568807339	0.6149739792907	Nckap1/Smad3/Fgfr1
GO:0014856	skeletal muscle cell proliferation	11	0.5694710	1.3675888	0.1415313225058005	0.6582568807339	0.6149739792907	Sugt1/Cav2/Akirin1/Kpna1/Ephb1/Paxbp1
GO:1904923	regulation of autophagy of mitochondrion in response to mitochondrial depolarization	11	0.5650651	1.3570079	0.1438515081206496	0.6582568807339	0.6149739792907	Huwe1/Tomm7/Pink1/Vdac1
GO:0010958	regulation of amino acid import across plasma membrane	10	0.5818420	1.3466140	0.1458333333333333	0.6582568807339	0.6149739792907	Arl6ip5/Agt/Arl6ip1/Rgs2
GO:1903789	regulation of amino acid transmembrane transport	10	0.5818420	1.3466140	0.1458333333333333	0.6582568807339	0.6149739792907	Arl6ip5/Agt/Arl6ip1/Rgs2
GO:0032958	inositol phosphate biosynthetic process	13	0.5373549	1.3407957	0.1401869158878505	0.6582568807339	0.6149739792907	Snca/Ptk2b
GO:0046039	GTP metabolic process	19	-0.5115880	-1.3297749	0.1438016528925620	0.6582568807339	0.6149739792907	Nme1/Impdh1/Nme2
GO:0043094	cellular metabolic compound salvage	19	-0.5104685	-1.3268648	0.1454545454545454	0.6582568807339	0.6149739792907	Pnp/Apip/Mri1/Ampd3/Adsl/Gmpr2/Gmps/Pdxk/Uck1/Uck2/Gmpr/Aprt/Impdh1
GO:0031076	embryonic camera-type eye development	15	0.5114716	1.3262836	0.1400966183574879	0.6582568807339	0.6149739792907	Aldh1a1/Prox1/Cited2/Frs2/Hipk1
GO:0071392	cellular response to estradiol stimulus	10	-0.5955833	-1.3212686	0.1403508771929824	0.6582568807339	0.6149739792907	Sstr2/Kat5/Ncoa3/Ruvbl2/Nrip1/Crhbp/Zfp703/Ramp3
GO:1900101	regulation of endoplasmic reticulum unfolded protein response	16	-0.5348968	-1.3198204	0.1414141414141414	0.6582568807339	0.6149739792907	Ptpn1/Ddrgk1/Cops5/Bak1/Bax/Wfs1
GO:0051457	maintenance of protein location in nucleus	15	-0.5441797	-1.3178485	0.1377551020408163	0.6582568807339	0.6149739792907	Arl2/Rangap1/Cdk5/Park7
GO:1903909	regulation of receptor clustering	14	0.5143669	1.3158306	0.1448931116389549	0.6582568807339	0.6149739792907	Dlg4/Frrs1l/Gsn/Cd81/Sorbs2/Slc7a11/Mesd/Gripap1/Shisa6/Snx27/Crkl
GO:0045429	positive regulation of nitric oxide biosynthetic process	21	0.4703323	1.3137863	0.1381074168797954	0.6582568807339	0.6149739792907	Clu/Ptk2b/App/Sod2/Smad3
GO:0150105	protein localization to cell-cell junction	15	-0.5418531	-1.3122141	0.1445578231292517	0.6582568807339	0.6149739792907	Mapk8/Mapk9/Flna/Actg1
GO:0099159	regulation of modification of postsynaptic structure	17	0.4952753	1.3094976	0.1384615384615385	0.6582568807339	0.6149739792907	Baiap2/Cttnbp2/Rhob/Kalrn/Cdc42/Chmp2b/Cyfip1
GO:1904894	positive regulation of receptor signaling pathway via STAT	16	0.4946202	1.3085361	0.1446078431372549	0.6582568807339	0.6149739792907	Ptk2b/Camk2a/Agt/Calm1/Hes5/Kit/Ep300/Agap2
GO:0019730	antimicrobial humoral response	22	-0.4919382	-1.3085291	0.1409618573797678	0.6582568807339	0.6149739792907	Gapdh/Tac1/Fau/Ccl27a/Hmgn2/Pglyrp1/Romo1/Npy
GO:0048010	vascular endothelial growth factor receptor signaling pathway	24	0.4479565	1.3073568	0.1374045801526718	0.6582568807339	0.6149739792907	Ptk2b/Hif1a/Mapk14/Bcar1/Pdcd6/Mt3/Epn2
GO:0002691	regulation of cellular extravasation	16	0.4941413	1.3072694	0.1446078431372549	0.6582568807339	0.6149739792907	Plcb1/Cd47/Abr/Med23/Cd99l2/Cxcl12/Ripor2/Jam3/St3gal4
GO:0070228	regulation of lymphocyte apoptotic process	21	-0.4934561	-1.3069843	0.1456628477905074	0.6582568807339	0.6149739792907	Kifap3/Noc2l/Foxp1/Prelid1/Bax/Mif
GO:0016226	iron-sulfur cluster assembly	21	0.4668808	1.3041451	0.1432225063938619	0.6582568807339	0.6149739792907	Iscu/Isca1
GO:0031163	metallo-sulfur cluster assembly	21	0.4668808	1.3041451	0.1432225063938619	0.6582568807339	0.6149739792907	Iscu/Isca1
GO:0002437	inflammatory response to antigenic stimulus	24	-0.4818232	-1.3002401	0.1444991789819376	0.6582568807339	0.6149739792907	Psmb4/Gpx1/Park7/Npy
GO:0070741	response to interleukin-6	14	-0.5427866	-1.2971687	0.1428571428571428	0.6582568807339	0.6149739792907	Stat3/Traf7/Il6st/Pid1/Ptprt/Cfl1/Ctr9/C1qtnf4
GO:0071354	cellular response to interleukin-6	14	-0.5427866	-1.2971687	0.1428571428571428	0.6582568807339	0.6149739792907	Stat3/Traf7/Il6st/Pid1/Ptprt/Cfl1/Ctr9/C1qtnf4
GO:0042446	hormone biosynthetic process	21	0.4637221	1.2953218	0.1432225063938619	0.6582568807339	0.6149739792907	Igf2/Hif1a/Egr1/Clcn2/Igf1r/Pde8b/Fdx1/Nr3c1/Med1
GO:0046856	phosphatidylinositol dephosphorylation	21	0.4635581	1.2948637	0.1457800511508952	0.6582568807339	0.6149739792907	Synj1/Mtmr9/Mtmr6
GO:0031102	neuron projection regeneration	42	-0.4262005	-1.2939206	0.1395348837209302	0.6582568807339	0.6149739792907	Ptprf/Grn/Nefh/Lamb2/Ptprs/Rgma/Rtca/Mapk8ip3/Map2k2/Fkbp1b/Flna/Nefl/Ptn/Bex1/Nrep/Gap43
GO:2000649	regulation of sodium ion transmembrane transporter activity	40	-0.4297953	-1.2912743	0.1380471380471381	0.6582568807339	0.6149739792907	Rangrf/Agrn/Tesc/Dnm2/Grp/Gpd1l/Hecw1/Fxyd5/Scn3b/Stoml1/Fxyd6/Wnk2/Camk2d/Fxyd7
GO:0035023	regulation of Rho protein signal transduction	42	-0.4244827	-1.2887053	0.1395348837209302	0.6582568807339	0.6149739792907	Apoe/Bcr/Mcf2l/Adgrg1/Arrb1/Flot1/Arhgdia/Stmn1
GO:0045103	intermediate filament-based process	25	-0.4740030	-1.2886386	0.1447368421052632	0.6582568807339	0.6149739792907	Dnajb6/Vim/Macf1/Nefh/Ina/Nefl/Nefm
GO:0045104	intermediate filament cytoskeleton organization	25	-0.4740030	-1.2886386	0.1447368421052632	0.6582568807339	0.6149739792907	Dnajb6/Vim/Macf1/Nefh/Ina/Nefl/Nefm
GO:0097107	postsynaptic density assembly	23	0.4474795	1.2866147	0.1432225063938619	0.6582568807339	0.6149739792907	Ptk2b/Nptx1/Nrxn1/Ntrk3/C1ql2/Slitrk3/Cript
GO:0043114	regulation of vascular permeability	25	-0.4729603	-1.2858040	0.1447368421052632	0.6582568807339	0.6149739792907	Amot/Ramp2/Apoe/Bcr/Sh3gl2/Cldn5/Ptp4a3/Pde2a/Ddah1
GO:0062014	negative regulation of small molecule metabolic process	50	-0.4061246	-1.2751259	0.1402936378466558	0.6582568807339	0.6149739792907	Kat2a/Pid1/Ubr4/Dkk3/Tigar/Pgp/Hpca/Apoe/Slc27a4/Mtch2/Acadvl/Git1/Dbi/Atp2b4/Isyna1
GO:0048678	response to axon injury	50	-0.4045728	-1.2702535	0.1451876019575856	0.6582568807339	0.6149739792907	Ptprf/Grn/Nefh/Lamb2/Ptprs/Rgma/Rtca/Mapk8ip3/Map2k2/Fkbp1b/Flna/Bax/Nefl/Ptn/Bex1/Nrep/Gap43
GO:0046928	regulation of neurotransmitter secretion	68	-0.3818634	-1.2701597	0.1401273885350318	0.6582568807339	0.6149739792907	Rims4/Cacna1b/Rab3a/Bcl2l1/Asic1/Cspg5/Git1/Stx1b/Cplx2/Prkcg/Syn1/Mef2c/Stx1a/Npy
GO:2001243	negative regulation of intrinsic apoptotic signaling pathway	68	-0.3812710	-1.2681890	0.1401273885350318	0.6582568807339	0.6149739792907	Mapk8ip1/Bcl2l1/Ndufs3/Gpx1/Nono/Rack1/Ivns1abp/Park7/Mif/Eno1/Wfs1
GO:0120161	regulation of cold-induced thermogenesis	72	-0.3762336	-1.2665059	0.1404056162246490	0.6582568807339	0.6149739792907	Nr1d1/Ddit3/Pwwp2b/Adipor2/Decr1/Ucp2/Dio2/Cav1/Letmd1/Ip6k1/Adipor1/Stk11/Lama4/Prkab2/Bscl2/Smarca4/Dync1h1/Thra/Ache/Fabp5
GO:0045638	negative regulation of myeloid cell differentiation	40	0.3821683	1.2649693	0.1372549019607843	0.6582568807339	0.6149739792907	Lrrc17/Ptk2b/C1qc
GO:0030216	keratinocyte differentiation	41	0.3781655	1.2543769	0.1428571428571428	0.6582568807339	0.6149739792907	Map2k1/Bcl11b/Rock2/Krt10/Sharpin/Clic4/Ugcg/Asah1/Ppp3ca
GO:0006626	protein targeting to mitochondrion	60	-0.3818794	-1.2540851	0.1430793157076205	0.6582568807339	0.6149739792907	Mipep/Timm23/Parl/Samm50/Ppp2r2b/Pam16/Timm8a1/Hspa4/Dnajc15/Mtch1/Timm17a/Timm44/Tomm22/Timm50/Bcap31/Timm10/Timm22/Tomm40/Mtch2/Pdcd5/Dnlz/Romo1/Timm13/Ptpn5
GO:0006749	glutathione metabolic process	33	0.4007642	1.2504685	0.1439393939393940	0.6582568807339	0.6149739792907	Gstm1/Arl6ip5/Sod2/Gstm5/Hagh/Slc1a2/G6pdx/Slc7a11/Nfe2l1
GO:0050885	neuromuscular process controlling balance	44	0.3705120	1.2486313	0.1392405063291139	0.6582568807339	0.6149739792907	App/Camta1/Dlg4/Nrxn1/Camk2b/Sox2/Jph4/Tnr/Myo5a/Hexb/Gaa/Abr/Cntnap1
GO:0051865	protein autoubiquitination	44	0.3702317	1.2476867	0.1392405063291139	0.6582568807339	0.6149739792907	Rnf112/Rnf13/Ube2b/Rnf11/Rnf141/Amfr/Rchy1/Cbl/Rnf181/Rnf146/Trim37/Ube2d2a/Klhl24/Rnf41/Ube2d3
GO:0035050	embryonic heart tube development	34	0.3939626	1.2433162	0.1414141414141414	0.6582568807339	0.6149739792907	Nckap1/Smad3/Mib1/Gja1/Hif1a/Cdc42/Tmed2/Pkd2/Cited2/Chrd/Slc8a1
GO:0080164	regulation of nitric oxide metabolic process	34	0.3938726	1.2430321	0.1414141414141414	0.6582568807339	0.6149739792907	Clu/Ptk2b/App/Sod2/Sirpa/Smad3/Rock2/Rac1/Cd47/Pkd2/Selenos/Agt
GO:0099563	modification of synaptic structure	37	0.3833369	1.2418834	0.1457286432160804	0.6582568807339	0.6149739792907	Pgrmc1/Pfn2/Cabp1/Baiap2/Cttnbp2/Rhob/Kalrn/Cdc42/Synpo/Chmp2b/Cyfip1/Cttn/Fmr1/Pfn1/Gripap1/Tiam1/Epha4
GO:0070050	neuron cellular homeostasis	54	0.3508479	1.2403141	0.1443850267379679	0.6582568807339	0.6149739792907	Atp6v1a/App/Calb1/Atp6v1d/Car2/Ncs1/Tmem106b/Erc2/Slc24a2/Mink1/Atp6v1b2/Atp6v1c1/Hexb/Cnr1/Atp6ap2/Atp6v1h/Tspoap1/Clcn3/Chmp2b
GO:0006261	DNA-templated DNA replication	56	0.3506851	1.2378144	0.1397260273972603	0.6582568807339	0.6149739792907	Zfp365/Npm1/Nucks1/Pole4/Orc4/Alyref/Exd2/Chrac1/Pcna/Fgfr1/Dnaja3/Atrx
GO:0001659	temperature homeostasis	87	-0.3554085	-1.2299146	0.1371087928464978	0.6582568807339	0.6149739792907	Nr1d1/Adora1/Ddit3/Pwwp2b/Trpm2/Adipor2/Decr1/Ucp2/Dio2/Cav1/Fcor/Letmd1/Ip6k1/Adipor1/Stk11/Ednrb/Lama4/Prkab2/Acadvl/Gpx1/Bscl2/Smarca4/Dync1h1/Thra/Ache/Fabp5
GO:0065004	protein-DNA complex assembly	100	0.3065214	1.2032215	0.1371951219512195	0.6582568807339	0.6149739792907	Nap1l5/Hmgb1/Npm1/Smarca2/Hp1bp3/H1f0/Sugt1/Tspyl4/Cand1/Med28/Brd2/Gtf2b/Rbbp4/Chrac1/Smarca5/Med7/Atrx/Med21/Cenpv/Tspyl1/H3f3b/Med23/Senp6/Sox9/Nap1l2/Med31/Med20/Med1/Shprh/Med19
GO:0007009	plasma membrane organization	75	0.3209427	1.2013409	0.1408839779005525	0.6582568807339	0.6149739792907	Clu/Tmeff2/Chmp5/Gsn/Fa2h/Vps4b/Wasl/Syt11/Baiap2/Ank2/Cav2/Degs1/Arl8b/Myrf/Chmp2b/Prkcd/Epb41l3/Ndrg1/Ugcg/Ano3/Cd9/Tpst2/Pacsin1
GO:0031644	regulation of nervous system process	97	0.3068605	1.1962039	0.1393939393939394	0.6582568807339	0.6149739792907	Trf/Ptk2b/Mag/Dlgap1/App/S100b/Dlg4/Nrxn1/Hnrnpk/Celf4/Tppp/Tnr/Neto1/Rock2/Cnih2/Grin2a/Baiap2/Rapgef4/Npy2r
GO:0071902	positive regulation of protein serine/threonine kinase activity	97	0.3047019	1.1877891	0.1424242424242424	0.6582568807339	0.6149739792907	Map2k1/Snca/Ptk2b/App/Dazap2/Zeb2/Nrxn1/Ccnd2/Ntrk3/Ddx3x/Prox1/Pdcd10/Cab39/Map2k4/Rapgef2/Pdgfa/Pkd2/Fgfr1/Prkcd
GO:0045785	positive regulation of cell adhesion	207	-0.3046052	-1.1847561	0.1412213740458015	0.6582568807339	0.6149739792907	Cfl1/Adam19/Tesk1/Dag1/Ninj1/Cdh13/Dbn1/Hsph1/Slc7a1/Ptpn23/L1cam/Coro1a/Poldip2/Tsc2/Cspg5/Flna/Fn1/Pik3r2/Flot2/Calr/Lgals1/Adgrg1/Igfbp2/Smarca4/Ptn/Rap1gap/Dusp26/Flot1/Smarcd3/S100a10/Rell2/Rac3/Npy
GO:0006109	regulation of carbohydrate metabolic process	104	0.3020570	1.1844931	0.1391585760517799	0.6582568807339	0.6149739792907	Snca/Ptk2b/App/Ppp1cb/Hmgb1/Igf2/Prkce/Arpp19/Ogt/Hif1a/Ncor1/Gpd1/Hsd11b1/Pdk2/Zbtb20/Scarb2/Rora
GO:0045055	regulated exocytosis	151	-0.3154353	-1.1818298	0.1374149659863945	0.6582568807339	0.6149739792907	Vps41/Syngr1/Dtnbp1/Snx4/Crhbp/Rab11b/Syt7/Napa/Grp/Bcr/Gnai2/Adra2a/Rims4/Grik5/Cacna1b/Ppfia3/Rab3a/Rph3a/Cacna1i/Syt5/Vamp2/Bcl2l1/Coro1a/Syt3/Cspg5/Scamp5/Git1/Stx1b/Cplx2/Syngr3/Cdk5/Ppp3cb/Chga/Unc13c/Prkcg/Syn1/Doc2a/Sptbn2/Stx1a/Npy
GO:0051259	protein complex oligomerization	129	0.2899292	1.1751254	0.1433962264150943	0.6582568807339	0.6149739792907	Snca/Prnp/App/Rnf112/Gls/Gria2/Atl1/Sod2/B2m/Kcnc1/Kctd13/Kctd4/Elavl1/Krt10/Syt1/Col1a2/Slc1a2/Kcna6/Arc/Fus/Kctd6/Pkd2/Kcna2/Kctd2/Hcn1/Kcnd3/Vps35/Kctd12
GO:0007389	pattern specification process	157	0.2806490	1.1668602	0.1428571428571428	0.6582568807339	0.6149739792907	Bhlhe22/Zeb2/Nr2f1/Abi1/Foxg1/Grsf1/Pcdh8/Nckap1/Smad3/Bhlhe40/Mib1/Gja1/Hif1a/Atp6ap2/Ets2/Nr2f2/Syngap1/Rfx3/Tmed2/Arc/Pkd2/Fgfr1/Bmi1/Bmpr2/Cited2/Kmt2a/Chrd/Neurod1/Nrp2/Frs2/Hipk1/Ift88/Prickle1/Hes5/Robo2/Mtf2/Hey1/Celsr2/Nme7/Senp2/Pcgf2/Tgfbr1/Robo1/Ctnnbip1/Ppp2r3a/Kif3a
GO:0002253	activation of immune response	180	0.2702708	1.1602782	0.1410256410256410	0.6582568807339	0.6149739792907	Mog/Prnp/Wdfy1/Pja2/App/Hmgb1/Usp50/C1qc/Phpt1/Matr3/Pdpk1/Prkce/Cd81/Ddx3x/Mapk1/Usp9x/Ptprj/Slc39a6/Grb2/Fyn/Rap1a/Bcar1/Rc3h1/Susd4/Cd47/Tyrobp/Lamp2/Khdrbs1/Nr4a3/Dusp22/Peli1/Tnfrsf21/Plekha1/Pum2/Erbin/Usp12
GO:0061081	positive regulation of myeloid leukocyte cytokine production involved in immune response	12	-0.5716783	-1.3273644	0.1463414634146341	0.6585365853659	0.6152352922759	Panx1/Mif
GO:0035850	epithelial cell differentiation involved in kidney development	15	-0.5409673	-1.3100690	0.1462585034013605	0.6585365853659	0.6152352922759	Mtss1/Lamb2/Ednrb/Basp1/Mef2c
GO:2000273	positive regulation of signaling receptor activity	27	-0.4700028	-1.3049522	0.1463414634146341	0.6585365853659	0.6152352922759	Adora1/Itgb1/Hdac6/Neurl1a/Ephb2/Reln/Cfl1/Adra2a/Cacng4/Rgs9/Park7/Cacng3
GO:0044070	regulation of monoatomic anion transport	13	0.5333163	1.3307188	0.1471962616822430	0.6617107073391	0.6182007036187	Prnp/Car2/Ahcyl1/Tcaf1
GO:0046580	negative regulation of Ras protein signal transduction	36	-0.4360041	-1.2864261	0.1478405315614618	0.6639329348419	0.6202768111845	Dab2ip/Heg1/Itgb1/Ripor1/Nup62/Ephb2/Rapgef1/Git1/Rasal1/Stmn3/Stmn1
GO:0003180	aortic valve morphogenesis	10	0.5795221	1.3412449	0.1481481481481481	0.6643846764185	0.6206988490289	Eln/Robo2/Hey1/Sox9/Robo1/Slit2
GO:1903533	regulation of protein targeting	39	0.3823890	1.2514306	0.1482412060301508	0.6643846764185	0.6206988490289	Prnp/Dmtn/Bnip3l/Arpc2/Tcaf1/Ogt/Gdi1/Tomm7/Fyn/Pink1
GO:0046519	sphingoid metabolic process	11	0.5588334	1.3420426	0.1484918793503480	0.6648078242965	0.6210941733194	Plpp3/Naaa/Sptssa/Asah1/Kdsr/Sgpp1
GO:0048265	response to pain	20	-0.4959093	-1.3041576	0.1487603305785124	0.6648078242965	0.6210941733194	Atat1/Kcnip3/Reln/Ednrb/Cacna1b/Tac1/Prkcg
GO:0009394	2'-deoxyribonucleotide metabolic process	23	-0.4789881	-1.2859317	0.1489361702127660	0.6648078242965	0.6210941733194	Dut/Nt5m/Dtymk/Nt5c/Dctpp1/Nme1/Nme2
GO:0019692	deoxyribose phosphate metabolic process	23	-0.4789881	-1.2859317	0.1489361702127660	0.6648078242965	0.6210941733194	Dut/Nt5m/Dtymk/Nt5c/Dctpp1/Nme1/Nme2
GO:0030282	bone mineralization	50	0.3546527	1.2341894	0.1491002570694087	0.6648700285029	0.6211522873618	Ptk2b/Mgp/Gpm6b/Snx10/Smad3/Ank/Gja1/Col1a2/Hif1a/Bmpr2/Slc8a1/Prickle1/Nbr1/Slc20a2/S1pr1/Sox9/Atp2b1/Zmpste24
GO:0043457	regulation of cellular respiration	35	-0.4374941	-1.2877073	0.1497504159733777	0.6670974264891	0.6232332254319	Cox7a2l/Shmt2/Cox7a2/Dnajc15/Nop53/Trap1/Arl2/Prelid1/Gadd45gip1/Pde2a/Park7/Vcp/Ide
GO:0021697	cerebellar cortex formation	24	0.4418098	1.2894177	0.1501272264631043	0.6681038781695	0.6241734990743	Map2k1/Nrxn1/Kndc1/Faim2/Prox1
GO:0061042	vascular wound healing	10	0.5782417	1.3382815	0.1504629629629630	0.6689103946847	0.6249269840515	Slc12a2/Tafa5/Hif1a
GO:0051651	maintenance of location in cell	129	-0.3200517	-1.1773121	0.1506105834464044	0.6689103946847	0.6249269840515	Plcg1/Grik5/Dbn1/Slc17a7/Arl2/Coro1a/Slc30a3/Gm2a/Polr2m/Mcoln1/Fkbp1b/Flna/Bscl2/Rangap1/Bax/Cdk5/Hk1/Camk2d/Dbi/Park7/Ftl1/Tmsb10
GO:0002762	negative regulation of myeloid leukocyte differentiation	21	0.4610897	1.2879688	0.1508951406649616	0.6695026882409	0.6254803320465	Lrrc17/C1qc
GO:0032731	positive regulation of interleukin-1 beta production	12	0.5493777	1.3463620	0.1518691588785047	0.6696914700544	0.6256567007355	App/Hmgb1/Usp50/Smad3/Tyrobp/Egr1
GO:0003148	outflow tract septum morphogenesis	12	0.5485351	1.3442971	0.1565420560747663	0.6696914700544	0.6256567007355	Parva/Bmpr2/Nrp2/Robo2/Robo1/Dvl3
GO:0010310	regulation of hydrogen peroxide metabolic process	10	0.5733220	1.3268953	0.1550925925925926	0.6696914700544	0.6256567007355	Snca/Sod2/Fyn/Pink1/Mt3/Mpv17l
GO:0006086	acetyl-CoA biosynthetic process from pyruvate	11	0.5511608	1.3236167	0.1577726218097448	0.6696914700544	0.6256567007355	Mpc1/Dlat/Pdk2/Vdac1
GO:0098712	L-glutamate import across plasma membrane	10	0.5715612	1.3228201	0.1550925925925926	0.6696914700544	0.6256567007355	Arl6ip5/Slc1a2/Slc7a11/Arl6ip1/Kcnj10
GO:0060004	reflex	13	0.5296289	1.3215180	0.1542056074766355	0.6696914700544	0.6256567007355	Gja1/Auts2/Glrb/Pmp22/Nr4a3/Npnt
GO:0070199	establishment of protein localization to chromosome	12	-0.5669899	-1.3164784	0.1567944250871080	0.6696914700544	0.6256567007355	Cct3/Cct4/Acd/Cct6a/Tcp1/Cct8/Nabp2/Cct7
GO:0043537	negative regulation of blood vessel endothelial cell migration	16	-0.5311926	-1.3106806	0.1531986531986532	0.6696914700544	0.6256567007355	Jup/Apoe/Csnk2b/Pik3r2/Atp2b4/Mef2c
GO:0048520	positive regulation of behavior	17	-0.5124480	-1.3092839	0.1552287581699346	0.6696914700544	0.6256567007355	Grp/Cck/Penk/Mef2c/Npy
GO:2000671	regulation of motor neuron apoptotic process	13	-0.5555023	-1.3077039	0.1533101045296167	0.6696914700544	0.6256567007355	Agrn/Zpr1/Bax/Bag1/Nefl
GO:0097049	motor neuron apoptotic process	16	-0.5298585	-1.3073888	0.1548821548821549	0.6696914700544	0.6256567007355	Agrn/Adarb1/Zpr1/Bax/Bag1/Nefl
GO:0010954	positive regulation of protein processing	13	-0.5550972	-1.3067502	0.1533101045296167	0.6696914700544	0.6256567007355	Timm17a/S100a10/Eno1
GO:0090083	regulation of inclusion body assembly	15	0.5016339	1.3007737	0.1521739130434783	0.6696914700544	0.6256567007355	Clu/Sorl1/Dnaja4/Hspa2/Cdc34
GO:0001522	pseudouridine synthesis	11	-0.5734531	-1.2999974	0.1558669001751314	0.6696914700544	0.6256567007355	Tsr3/Nop10/Nhp2
GO:0051445	regulation of meiotic cell cycle	15	0.5003823	1.2975283	0.1545893719806763	0.6696914700544	0.6256567007355	Camk2b/Ube2b/Grb14/Plcb1/Gja1
GO:2000767	positive regulation of cytoplasmic translation	11	-0.5720894	-1.2969061	0.1558669001751314	0.6696914700544	0.6256567007355	Syncrip/Dhx9/Pkm/Ybx1/Eef2
GO:1901881	positive regulation of protein depolymerization	11	-0.5711509	-1.2947783	0.1558669001751314	0.6696914700544	0.6256567007355	Actn2/Katnb1/Cfl1/Wdr1/Stmn2
GO:0033559	unsaturated fatty acid metabolic process	29	-0.4595014	-1.2906732	0.1571906354515050	0.6696914700544	0.6256567007355	Gstp1/Gpx1/Mapk9/Mgst3/Fabp5/Mif
GO:1900242	regulation of synaptic vesicle endocytosis	22	-0.4846044	-1.2890216	0.1542288557213930	0.6696914700544	0.6256567007355	Picalm/Syt7/Slc17a7/Bcl2l1/Scamp5/Ppp3cb/Actg1/Ap2m1
GO:0009409	response to cold	24	-0.4759548	-1.2844037	0.1559934318555008	0.6696914700544	0.6256567007355	Ucp2/Fcor/Acadvl/Vgf/Thra/Pcsk1n
GO:0070841	inclusion body assembly	21	0.4597137	1.2841252	0.1534526854219949	0.6696914700544	0.6256567007355	Clu/Dlgap1/Sorl1/Dnaja4/Hspa2/Pmp22/Cdc34/Trim37
GO:0099171	presynaptic modulation of chemical synaptic transmission	34	-0.4376284	-1.2834428	0.1567656765676568	0.6696914700544	0.6256567007355	Bace1/Nrxn3/Adra2a/Rab3a/Grm4/Hip1/Apba1/Gipc1/Git1/Prkcg/Adcy1
GO:0086001	cardiac muscle cell action potential	35	-0.4358329	-1.2828177	0.1547420965058236	0.6696914700544	0.6256567007355	Kcnh2/Kcnd2/Rangrf/Bin1/Cav1/Jup/Gpd1l/Scn3b/Snta1/Flna/Camk2d/Cxadr/Slc4a3
GO:0009262	deoxyribonucleotide metabolic process	24	-0.4752341	-1.2824590	0.1576354679802956	0.6696914700544	0.6256567007355	Dut/Nt5m/Dtymk/Nt5c/Dctpp1/Nme1/Nme2
GO:0051646	mitochondrion localization	41	-0.4230198	-1.2812186	0.1525704809286899	0.6696914700544	0.6256567007355	Kif1b/Kat2a/Hdac6/Spast/Trak2/Nectin2/Hsbp1/Uchl1/Tspan4/Tspan9/Nefl/Ubb/Map6
GO:0070664	negative regulation of leukocyte proliferation	27	0.4255597	1.2664587	0.1576227390180878	0.6696914700544	0.6256567007355	Prnp/Prkar1a/Rc3h1/Tyrobp/Sdc4/Ndfip1/Peli1/Tnfrsf21
GO:0051298	centrosome duplication	32	0.4054601	1.2540673	0.1511335012594459	0.6696914700544	0.6256567007355	Chmp5/Npm1/Vps4b/Rock2/Ccp110/Plk4/Usp33/Chmp2b/Trim37/Pdcd6ip/Chmp2a/Cetn2
GO:0106106	cold-induced thermogenesis	73	-0.3702971	-1.2514122	0.1537267080745342	0.6696914700544	0.6256567007355	Nr1d1/Ddit3/Pwwp2b/Adipor2/Decr1/Ucp2/Dio2/Cav1/Letmd1/Ip6k1/Adipor1/Stk11/Lama4/Prkab2/Bscl2/Smarca4/Dync1h1/Thra/Ache/Fabp5
GO:1902893	regulation of miRNA transcription	32	0.4031237	1.2468409	0.1561712846347607	0.6696914700544	0.6256567007355	App/Jun/Smad3/Hif1a/Ncor1/Egr1/Ctcf/Nfib/Bmyc/Sox9/Nr3c1/Tgfbr1
GO:2000379	positive regulation of reactive oxygen species metabolic process	33	0.3988073	1.2443626	0.1540404040404040	0.6696914700544	0.6256567007355	Snca/Ptk2b/App/Sod2/Ogt/Grb2/Mapk14/Tyrobp/Clcn3/Prkcd/Agt
GO:0060079	excitatory postsynaptic potential	65	-0.3762344	-1.2409148	0.1534810126582279	0.6696914700544	0.6256567007355	Grin2d/Reln/Grik5/Mapk8ip2/Cacnb3/Dbn1/Slc17a7/Grin2c/Grin1/Cbln1/Slc8a2/Stx1b/Cdk5/Prkar1b/Begain/Mef2c/Stx1a/Sez6
GO:1902106	negative regulation of leukocyte differentiation	39	0.3776512	1.2359253	0.1532663316582915	0.6696914700544	0.6256567007355	Lrrc17/Hmgb1/Id2/C1qc
GO:0070167	regulation of biomineral tissue development	38	0.3809931	1.2358367	0.1534526854219949	0.6696914700544	0.6256567007355	Ptk2b/Mgp/Gpm6b/Smad3/Ank/Gja1/Hif1a/Bmpr2/Slc8a1/Nbr1/Slc20a2/Hey1/S1pr1/Sox9/Atp2b1/Zmpste24
GO:0050868	negative regulation of T cell activation	34	0.3875545	1.2230925	0.1515151515151515	0.6696914700544	0.6256567007355	Prnp/Prkar1a/Hmgb1/Rc3h1/Sdc4/Ndfip1/Dusp22/Peli1/Tnfrsf21
GO:0000724	double-strand break repair via homologous recombination	76	0.3215029	1.2021148	0.1521126760563380	0.6696914700544	0.6256567007355	Morf4l1/Zfp365/Sfr1/Actr2/Nucks1/Sem1/Ppp4r2/Epc2/Fus/Exd2/Rad21/Arid2/Morf4l2/Psmd14/Actb/Ruvbl1/Chd4/Setd2
GO:0035150	regulation of tube size	72	0.3245546	1.1968967	0.1578947368421053	0.6696914700544	0.6256567007355	Map2k1/Dock4/Sod2/Atp1a2/Rock2/Acta2/Gja1/Hif1a/G6pdx/Rap1gds1/Bmpr2/Agt/Asic2/Slc8a1/Rgs2/Add3/Mkks
GO:0035296	regulation of tube diameter	72	0.3245546	1.1968967	0.1578947368421053	0.6696914700544	0.6256567007355	Map2k1/Dock4/Sod2/Atp1a2/Rock2/Acta2/Gja1/Hif1a/G6pdx/Rap1gds1/Bmpr2/Agt/Asic2/Slc8a1/Rgs2/Add3/Mkks
GO:0097746	blood vessel diameter maintenance	72	0.3245546	1.1968967	0.1578947368421053	0.6696914700544	0.6256567007355	Map2k1/Dock4/Sod2/Atp1a2/Rock2/Acta2/Gja1/Hif1a/G6pdx/Rap1gds1/Bmpr2/Agt/Asic2/Slc8a1/Rgs2/Add3/Mkks
GO:0006399	tRNA metabolic process	97	-0.3408599	-1.1922200	0.1577380952380952	0.6696914700544	0.6256567007355	Nsun2/Exosc9/Dus3l/Zbtb8os/Tyw1/Farsb/Polr2f/Sars2/Dus2/Trmt1/Trmt61a/Trmt2a/Elp3/Rpp21/Dus1l/Trmu/Farsa/Gars/Lsm6/Pop7/Rtraf/Tars2/Wdr6/Pop4/Elp5/Elp1/Aarsd1/Polr2l
GO:0033673	negative regulation of kinase activity	127	-0.3222767	-1.1815798	0.1514324693042292	0.6696914700544	0.6256567007355	Pkn1/Dusp3/Fem1a/Tigar/Ptpn1/Nup62/Cdk5rap3/Chmp6/Sh3bp5l/Adarb1/Dtnbp1/Ptprt/Prkrip1/Cav1/Hmgcr/Apoe/Ephb2/Smpd1/Tesk1/Washc1/Srcin1/Adar/Prpsap1/Rtraf/Mapk8ip1/Cdkn1a/Akt1s1/Csk/Tsc2/Gstp1/Mllt1/Uchl1/Park7/Pcp4/Camk2n2/Prkar1b/Ptpn5
GO:0008154	actin polymerization or depolymerization	117	0.2950684	1.1804006	0.1543624161073825	0.6696914700544	0.6256567007355	Ptk2b/Fam107a/Capza2/Dmtn/Arpc2/Gsn/Prkce/Pfn2/Wasl/Add2/Nckap1/Mical2/Baiap2/Grb2/Rac1/Tmsb4x/Cyfip2/Brk1/Arfgef1/Cit/Add1/Twf1/Prkcd/Arpc4/Actr3/Cyfip1/Nck2/Rasa1/Cttn/Capza1/Add3/Sema5a/Mkks/Eln
GO:0015931	nucleobase-containing compound transport	121	0.2922018	1.1782885	0.1546391752577320	0.6696914700544	0.6256567007355	Fyttd1/Cpeb1/Npm1/Thoc7/Srsf1/Sarnp/Ank/Ssb/Hnrnpa2b1/Gja1/Hnrnpa3/Sem1/Arc/Slc25a51/Cd47/Slc25a17/Alyref/Tnks/Ran/Rbm8a/Khdrbs1/Magoh/Cetn3/Seh1l/Slc25a36/Xpot/Poldip3/Wnk1/Nxt2
GO:0032868	response to insulin	148	0.2819036	1.1677077	0.1529850746268657	0.6696914700544	0.6256567007355	Map2k1/Cpeb1/Grb14/Pdpk1/Hnrnpk/Igf2/Ptpra/Mapk1/Myo5a/Mapk3/Ogt/Pck2/Nucks1/Ptprj/Plcb1/Grb2/Cav2/Sorl1/Sgcb/Snx5/Mapk14/Bcar1/Zfp106/Sort1/Pdk2/Prkcd/Osbpl8/Agt/Slc27a1/Sos2/Srsf5/Cyfip1/Egr1/Smarcc1/Sgk1/Pak1/Igf1r/Pip4k2c/Insig1/Uso1/Appl2/Pip4k2a/Xbp1/Insig2
GO:0007416	synapse assembly	158	0.2782384	1.1554831	0.1566265060240964	0.6696914700544	0.6256567007355	Gabra2/Snca/Ptk2b/Sdcbp/Nptx1/App/Gria1/Dlg4/Gpm6a/Nrxn1/Nptn/Ntrk3/Ogt/Add2/Mycbp2/Ntrk2/Ube2v2/Adgrb3/C1ql2/Myo6/Nptxr/Bdnf/Elavl2/Slitrk3/Nectin1/Lrrn1/Gabrb3/Cript/Lrfn5/Cdh9/Asic2/Vps35/Actr3/Arhgef9/Flrt3/Gabra1/Fbxo45/Lrrn3/Pclo/Icam5/Slitrk5/Chd4/Il1rap/Lrtm2/Efnb3/Cadm1/Magi2/Adnp/Slitrk1/Dnm3/Crk/Robo1/Sema4a/Setd5/Ppp1r9a
GO:0022898	regulation of transmembrane transporter activity	181	0.2657076	1.1433823	0.1525423728813559	0.6696914700544	0.6256567007355	Snca/Prnp/Ptk2b/1810037I17Rik/App/Ikbkb/Dlg4/Nrxn1/Atp1b1/Cox17/Sumo1/Ahcyl1/Scn1b/Tcaf1/Ctss/Kcnc1/Atp1a2/Myo5a/Cabp1/Stim2/Mink1/Neto1/Cnih2/Grin2a/Plcb1/Ank2/Gja1/Atp1b2/Nr3c2/Pink1/Kcnab1/Arc
GO:0098609	cell-cell adhesion	348	0.2368509	1.1010302	0.1562500000000000	0.6696914700544	0.6256567007355	Mbp/Sparcl1/Map2k1/Prnp/Mag/Prkar1a/Tmem47/Hmgb1/Dlg4/Nrxn1/Sox2/Nptn/Smarca2/Plpp3/Igf2/Sirpa/Pcdh20/Ttyh1/Atp2c1/B2m/Nfasc/Tnr/Cd81/Add2/Pcdh8/Mink1/Dab1/Cdc42/Mapk14/Atp1b2/Cyfip2/Efr3a/Zmiz1/Rc3h1/Cd47/Parva/Golph3/Adk/Sdc4/Cd164/Vcl/Slitrk3/Nectin1/Tenm2/Nfat5/Prkcd/Ric8a/Bmi1/Ndfip1/Dnaja3/Arid2/Cited2/Slc7a11/Nr4a3/Dusp22/Lrfn5/Cdh9/Selenok/Peli1/Tnfrsf21/Cdk5r1/Nck2/Ppp3ca/Arid1b/Pik3cb/Smarcc1/Wnk1/Pcdh10/Emb/Flrt3/Cd9/Prickle1/Sh2b3/H2-K1/Robo2/Icam5/Smarcb1/Vmp1/Kitl/Celsr2/Actb/Sox9/Alcam/P2ry12/Taok2/Il1rap/Efnb3/Xbp1/Npnt/Cadm1/Magi2/Itga6/Tjp1/Zfp35/Abl2/Slitrk1/Spint2/Cxcl12
GO:0072578	neurotransmitter-gated ion channel clustering	16	0.4878235	1.2905553	0.1593137254901961	0.6734600760456	0.6291775065039	Dlg4/Nrxn1/Frrs1l/Slitrk3/Glrb/Slc7a11
GO:0090175	regulation of establishment of planar polarity	18	0.4728251	1.2787655	0.1597938144329897	0.6734600760456	0.6291775065039	Rac1/Sec24b/Prickle1/Abl2/Ryk/Fzd3/Dvl3/Dvl2/Dvl1/Ankrd6
GO:0042100	B cell proliferation	30	-0.4524304	-1.2786981	0.1599326599326599	0.6734600760456	0.6291775065039	Cdkn1a/Tsc2/Bax/Mef2c/Mif
GO:0090329	regulation of DNA-templated DNA replication	18	0.4727449	1.2785487	0.1597938144329897	0.6734600760456	0.6291775065039	Npm1/Pcna/Fgfr1/Atrx/Wrnip1/Senp2/Zmpste24
GO:0006911	phagocytosis, engulfment	18	0.4715121	1.2752144	0.1597938144329897	0.6734600760456	0.6291775065039	Gsn/Sirpa/Becn1/Elmo1/Rac1/Cdc42/Clcn3
GO:2001259	positive regulation of cation channel activity	42	0.3731090	1.2465698	0.1600000000000000	0.6734600760456	0.6291775065039	Ikbkb/Scn1b/Ctss/Kcnc1/Stim2/Ank2/Pkd2/Hcn1/Asic2/Calm1/Kcnc2/Stim1/Ehd3/Stimate/Fgf13
GO:0045667	regulation of osteoblast differentiation	65	0.3327162	1.2144279	0.1594594594594595	0.6734600760456	0.6291775065039	Id3/Id2/Sox2/Gdf10/Smad3/Igfbp5/Fgfr1/Noct/Bmpr2/Ddx5/Chrd/Crim1/Ppp3ca/Nbr1/Hey1/Sox9/Npnt/Ipo7/Jund/Ilk/Ctnnbip1
GO:1903829	positive regulation of protein localization	324	0.2400616	1.1011321	0.1595092024539877	0.6734600760456	0.6291775065039	Snca/Prnp/Camk2n1/Prkar1a/Arf1/App/Ppp1r9b/Itpr1/Dlg4/Acsl3/Pgrmc1/Nrxn1/Npm1/Tmem30a/Nptn/Arpc2/Hnrnpk/Tcaf1/Prkce/Atp2c1/Glul/Cd81/Mapk1/Myo5a/Ogt/Pck2/Rock2/Syt11/Acsl4/Plcb1/Cav2/Sorl1/Gja1/Rapgef4/Rac1/Hif1a/Cdc42/Tomm7/Mapk14/Adam22/Commd1/Fyn/Tmem35a/Tm7sf3/Mgat3/Pdcd10/Sqstm1
GO:0097050	type B pancreatic cell apoptotic process	12	-0.5655497	-1.3131344	0.1602787456445993	0.6736048415100	0.6293127530866	Mapk8/Wfs1
GO:1900244	positive regulation of synaptic vesicle endocytosis	10	-0.5823852	-1.2919893	0.1614035087719298	0.6736048415100	0.6293127530866	Dnm1/Snap91/Picalm/Bcl2l1/Ap2m1
GO:0002474	antigen processing and presentation of peptide antigen via MHC class I	10	-0.5818353	-1.2907694	0.1614035087719298	0.6736048415100	0.6293127530866	Pdia3/Bag6/Calr/Ide
GO:0055023	positive regulation of cardiac muscle tissue growth	22	-0.4810589	-1.2795910	0.1608623548922056	0.6736048415100	0.6293127530866	Ddx39b/Slc25a4/Pin1/Fdps/Ncam1/Mef2c
GO:0006515	protein quality control for misfolded or incompletely synthesized proteins	23	-0.4721987	-1.2677042	0.1603927986906710	0.6736048415100	0.6293127530866	Uggt1/Lonp2/Clpp/Hdac6/Aup1/Bag6/Rnf126/Lonp1/Stub1/Vcp
GO:0046825	regulation of protein export from nucleus	25	-0.4630379	-1.2588287	0.1611842105263158	0.6736048415100	0.6293127530866	Ptpn11/Ppm1a/Rapgef3/Hdac3/Tpr/Txn1/Camk1/Sirt7/Rangap1/Cdk5/Park7
GO:0001763	morphogenesis of a branching structure	84	0.3131877	1.1871196	0.1608187134502924	0.6736048415100	0.6293127530866	Tmem59l/Mgp/Ppp3r1/Sox2/Hnrnpk/Ddr1/Slc12a2/Prox1/Grb2/Tmed2/Clic4/Pdgfa/Fgfr1/Agt/Kras/Frs2/Sema5a/Sema3e/Pak1/Sox9/Setd2/Npnt/Spint2/Cxcl12/Med1/Ilk/Ctnnbip1
GO:0002685	regulation of leukocyte migration	84	0.3117524	1.1816793	0.1608187134502924	0.6736048415100	0.6293127530866	Ptk2b/App/Apod/Hmgb1/Pla2g7/Wasl/Lgmn/Cd81/Mapk1/Mapk3/Padi2/Ptprj/Plcb1/Rac1
GO:0060560	developmental growth involved in morphogenesis	181	0.2612575	1.1242324	0.1610169491525424	0.6736048415100	0.6293127530866	Ndn/Mag/Cpne6/App/S100b/Zeb2/Olfm1/Rab21/Omg/Hnrnpk/Ddr1/Slc12a2/Tnr/Nrn1/Ntrk3/Spag9/Usp9x/Impact/Gdi1/Syt1/Auts2/Cyfip2/Map2/Bdnf/Islr2/Slc9a6/Vcl/Slc23a2/Tmem108/Mt3/Bmpr2/Nrp2/Ifrd1/Actr3/Cyfip1/Pum2/Cttn/Rnd2/Sema5a/Flrt3/Prickle1/Ulk1/Sema3e/Pak1
GO:1902253	regulation of intrinsic apoptotic signaling pathway by p53 class mediator	15	-0.5340723	-1.2933713	0.1615646258503401	0.6736423382912	0.6293477843115	Sh3glb1/Zfp385a/Ubb/Mif
GO:0090630	activation of GTPase activity	63	-0.3729684	-1.2326976	0.1619496855345912	0.6746126129324	0.6302542596930	Rapgef1/Slc27a4/Arhgef15/Tbc1d16/Agap3/Sipa1/Evi5l/Rangap1/Akt2/Apc2/Rap1gap/Tbc1d9b
GO:0051881	regulation of mitochondrial membrane potential	58	-0.3808718	-1.2411542	0.1621621621621622	0.6748628327576	0.6304880266099	Bad/Cck/Mllt11/Bak1/Ndufs4/Bcl2l1/Mtch2/Prelid1/Tspan4/Tspan9/Bax/Akt2/Rack1/Park7/Vcp/Ubb
GO:0030325	adrenal gland development	11	0.5481177	1.3163086	0.1624129930394431	0.6752720499330	0.6308703361947	Smad3/Cited2/Ly6e/Igf1r/Nr3c1/Insr
GO:0006024	glycosaminoglycan biosynthetic process	26	-0.4684665	-1.2842187	0.1628289473684210	0.6763663967611	0.6318927255435	Chst11/Ccnd3/Smpd3/Chst12/Slc35b2/Chst1/Hs3st2/Chpf/Ap2a1/B3gat3
GO:0003044	regulation of systemic arterial blood pressure mediated by a chemical signal	13	0.5243965	1.3084622	0.1635514018691589	0.6769807412522	0.6324666745403	Sod2/Atp6ap2/Nr3c2/G6pdx/Agt
GO:0032816	positive regulation of natural killer cell activation	13	0.5237802	1.3069244	0.1635514018691589	0.6769807412522	0.6324666745403	Lamp1/Tyrobp/H2-K1/H2-D1/Rasgrp1/Il18/Ap1g1/Lyst/Axl
GO:0021860	pyramidal neuron development	10	-0.5800539	-1.2868176	0.1631578947368421	0.6769807412522	0.6324666745403	Dcx/Dclk2/Ogdh/Uqcrq
GO:0018210	peptidyl-threonine modification	67	0.3212811	1.1867686	0.1635883905013193	0.6769807412522	0.6324666745403	Galnt16/App/Dmtn/Camk2a/Mapk1/Ogt/Rock2/Cab39/Hipk3/Tnks/Spred1/Prkcd/Cdc42bpa/Spred2/Cdk5r1/Hipk1/Wnk1/Ulk1/Clk1
GO:0006383	transcription by RNA polymerase III	35	-0.4309895	-1.2685619	0.1647254575707155	0.6810497909646	0.6362681687089	Rptor/Polr3k/Brf1/Polr2f/Prdx5/Polr2l
GO:2001056	positive regulation of cysteine-type endopeptidase activity	66	0.3244056	1.1904181	0.1648936170212766	0.6811090822483	0.6363235613645	Snca/Arl6ip5/App/Hmgb1/Usp50/Gsn/Lgmn/Ddx3x/Smad3/Rnf7/Fyn/Cyfip2
GO:0051353	positive regulation of oxidoreductase activity	27	0.4207901	1.2522643	0.1653746770025840	0.6818240873067	0.6369915521123	Snca/Ptk2b/Cox17/Myo5a/Sirt3/Kras/Pik3cb/Gnai3/Fdx1/Abl2/Rfk
GO:0061138	morphogenesis of a branching epithelium	74	0.3171158	1.1779780	0.1652661064425770	0.6818240873067	0.6369915521123	Tmem59l/Mgp/Ppp3r1/Sox2/Ddr1/Slc12a2/Prox1/Grb2/Tmed2/Clic4/Pdgfa/Fgfr1/Agt/Kras/Frs2/Sema5a/Sema3e/Pak1/Sox9/Npnt/Spint2/Cxcl12/Med1/Ilk/Ctnnbip1
GO:0045471	response to ethanol	29	0.4135790	1.2529542	0.1658415841584159	0.6824781920571	0.6376026469796	Aldh1a1/Prkce/Grin2a/Eef1b2/Cnr1/Fyn/Sdf4/G6pdx/Abat
GO:1901021	positive regulation of calcium ion transmembrane transporter activity	29	0.4134017	1.2524173	0.1658415841584159	0.6824781920571	0.6376026469796	Atp1b1/Sumo1/Stim2/Ank2/Hspa2/Pkd2/Calm1/Ryr2/Vmp1/Stim1/Ehd3/Stimate
GO:0021884	forebrain neuron development	18	-0.5061645	-1.3065381	0.1661237785016287	0.6828502151849	0.6379502081673	Dcx/Dclk2/Ogdh/Ubb/Uqcrq
GO:0009880	embryonic pattern specification	23	0.4400887	1.2653643	0.1662404092071611	0.6828502151849	0.6379502081673	Nckap1/Smad3/Tmed2/Chrd/Nrp2/Frs2
GO:0031630	regulation of synaptic vesicle fusion to presynaptic active zone membrane	16	-0.5236619	-1.2920992	0.1683501683501684	0.6829414380757	0.6380354328050	Rims1/Syt2/Cplx1/Rimbp2/Syt7/Grik5/Cacna1b/Rab3a/Cplx2/Doc2a
GO:1901632	regulation of synaptic vesicle membrane organization	16	-0.5236619	-1.2920992	0.1683501683501684	0.6829414380757	0.6380354328050	Rims1/Syt2/Cplx1/Rimbp2/Syt7/Grik5/Cacna1b/Rab3a/Cplx2/Doc2a
GO:0006221	pyrimidine nucleotide biosynthetic process	15	-0.5325902	-1.2897822	0.1666666666666667	0.6829414380757	0.6380354328050	Uck1/Dut/Dtymk/Uck2/Nme1/Nme2
GO:0010738	regulation of protein kinase A signaling	11	-0.5657117	-1.2824479	0.1681260945709282	0.6829414380757	0.6380354328050	Pde4a/Ramp3/Mif
GO:0050650	chondroitin sulfate proteoglycan biosynthetic process	11	-0.5655365	-1.2820507	0.1681260945709282	0.6829414380757	0.6380354328050	Chpf2/B3gat1/Chst11/Chst12/Slc35b2/Chpf/B3gat3
GO:0000038	very long-chain fatty acid metabolic process	21	-0.4835219	-1.2806722	0.1685761047463175	0.6829414380757	0.6380354328050	Abcd3/Acsbg1/Abcd1/Acox1/Hacd1/Hacd3/Elovl5/Abcd2/Elovl4/Acaa1a/Slc27a4/Tecr
GO:0050953	sensory perception of light stimulus	38	-0.4256863	-1.2760595	0.1685761047463175	0.6829414380757	0.6380354328050	Lamb2/Sema5b/Rlbp1/Ndufs4/Olfm2/Rgs9/Arrb1/Wfs1
GO:0051058	negative regulation of small GTPase mediated signal transduction	38	-0.4252928	-1.2748799	0.1685761047463175	0.6829414380757	0.6380354328050	Dab2ip/Heg1/Itgb1/Ripor1/Nup62/Ephb2/Rapgef1/Git1/Rasal1/Stmn3/Stmn1
GO:0072028	nephron morphogenesis	22	0.4447767	1.2695038	0.1679197994987469	0.6829414380757	0.6380354328050	Tmem59l/Agt/Hs2st1/Hes5/Hey1/Sox9/Npnt/Ilk/Ctnnbip1/Dlg1/Ptch1
GO:0072078	nephron tubule morphogenesis	22	0.4447767	1.2695038	0.1679197994987469	0.6829414380757	0.6380354328050	Tmem59l/Agt/Hs2st1/Hes5/Hey1/Sox9/Npnt/Ilk/Ctnnbip1/Dlg1/Ptch1
GO:0072088	nephron epithelium morphogenesis	22	0.4447767	1.2695038	0.1679197994987469	0.6829414380757	0.6380354328050	Tmem59l/Agt/Hs2st1/Hes5/Hey1/Sox9/Npnt/Ilk/Ctnnbip1/Dlg1/Ptch1
GO:0002286	T cell activation involved in immune response	24	0.4337674	1.2659460	0.1679389312977099	0.6829414380757	0.6380354328050	Hmgb1/Cd81/Rc3h1/Rora/Otud5/Kmt2a/Zfp35/Sema4a/Il18
GO:0009123	nucleoside monophosphate metabolic process	36	-0.4289828	-1.2657098	0.1677740863787375	0.6829414380757	0.6380354328050	Umps/Pnp/Dhodh/Ampd3/Nt5c3/Adsl/Gmpr2/Gmps/Uck1/Dut/Nt5m/Uck2/Nt5c/Gmpr/Nme1/Aprt/Impdh1/Nme2
GO:0001541	ovarian follicle development	29	-0.4494627	-1.2624760	0.1672240802675585	0.6829414380757	0.6380354328050	Eif2b4/Bcl2l1/Adrm1/Bax/Arrb1/Vgf
GO:0043407	negative regulation of MAP kinase activity	30	-0.4453561	-1.2587041	0.1683501683501684	0.6829414380757	0.6380354328050	Fem1a/Ptpn1/Nup62/Cdk5rap3/Cav1/Hmgcr/Apoe/Smpd1/Mapk8ip1/Tsc2/Gstp1/Uchl1/Ptpn5
GO:1904861	excitatory synapse assembly	32	0.3983498	1.2320756	0.1687657430730479	0.6830847443578	0.6381693161523	Ptk2b/Nptx1/Nrxn1/Nptn/Ntrk3/C1ql2/Slitrk3/Cript
GO:0006582	melanin metabolic process	10	0.5660696	1.3101104	0.1736111111111111	0.6881920969810	0.6429408408537	Zeb2/Myo5a/Rapgef2/Slc7a11
GO:0010759	positive regulation of macrophage chemotaxis	10	0.5657413	1.3093506	0.1736111111111111	0.6881920969810	0.6429408408537	Mapk1/Mapk3/Ptprj
GO:1901522	positive regulation of transcription from RNA polymerase II promoter involved in cellular response to chemical stimulus	11	0.5404961	1.2980053	0.1716937354988399	0.6881920969810	0.6429408408537	Jun/Hif1a
GO:0006735	NADH regeneration	15	-0.5287183	-1.2804055	0.1734693877551020	0.6881920969810	0.6429408408537	Pgk1/Gapdh/Hk1/Pfkp/Eno1
GO:0061621	canonical glycolysis	15	-0.5287183	-1.2804055	0.1734693877551020	0.6881920969810	0.6429408408537	Pgk1/Gapdh/Hk1/Pfkp/Eno1
GO:0061718	glucose catabolic process to pyruvate	15	-0.5287183	-1.2804055	0.1734693877551020	0.6881920969810	0.6429408408537	Pgk1/Gapdh/Hk1/Pfkp/Eno1
GO:0046716	muscle cell cellular homeostasis	15	0.4916925	1.2749949	0.1739130434782609	0.6881920969810	0.6429408408537	Ank/Hif1a/Gaa/Lamp2/Aldoa
GO:0007193	adenylate cyclase-inhibiting G protein-coupled receptor signaling pathway	32	-0.4400279	-1.2683546	0.1719008264462810	0.6881920969810	0.6429408408537	Adcy2/Gnai2/Adra2a/Grm4/Prmt5/Flna/Adcy5/Pde2a/Gnaz/Cort
GO:0007601	visual perception	37	-0.4261096	-1.2650890	0.1738410596026490	0.6881920969810	0.6429408408537	Lamb2/Sema5b/Rlbp1/Ndufs4/Olfm2/Rgs9/Arrb1/Wfs1
GO:0048332	mesoderm morphogenesis	28	0.4171710	1.2573136	0.1736972704714640	0.6881920969810	0.6429408408537	Prkar1a/Nckap1/Smad3/Fgfr1/Bmpr2/Chrd/Nr4a3/Ahdc1/Setd2
GO:0010972	negative regulation of G2/M transition of mitotic cell cycle	29	-0.4468098	-1.2550244	0.1722408026755853	0.6881920969810	0.6429408408537	Zfyve19/Mbtps1/Babam2/Cdk5rap3/Ints3/Nop53/Ccng1/Babam1/Cdkn1a/Nabp2/Fzr1
GO:0030968	endoplasmic reticulum unfolded protein response	45	-0.4031920	-1.2466989	0.1710526315789474	0.6881920969810	0.6429408408537	Vapb/Dnajc10/Pdia6/Derl2/Ddit3/Ptpn1/Cdk5rap3/Os9/Ddrgk1/Cops5/Bak1/Stub1/Bax/Serp2/Parp6/Wfs1
GO:0033866	nucleoside bisphosphate biosynthetic process	32	0.3977343	1.2301718	0.1712846347607053	0.6881920969810	0.6429408408537	Mpc1/Snca/Acss2/Acsl4/Dlat/Pdk2/Vdac1
GO:0034030	ribonucleoside bisphosphate biosynthetic process	32	0.3977343	1.2301718	0.1712846347607053	0.6881920969810	0.6429408408537	Mpc1/Snca/Acss2/Acsl4/Dlat/Pdk2/Vdac1
GO:0034033	purine nucleoside bisphosphate biosynthetic process	32	0.3977343	1.2301718	0.1712846347607053	0.6881920969810	0.6429408408537	Mpc1/Snca/Acss2/Acsl4/Dlat/Pdk2/Vdac1
GO:0043666	regulation of phosphoprotein phosphatase activity	32	0.3977014	1.2300701	0.1712846347607053	0.6881920969810	0.6429408408537	Ppp1r9b/Ikbkb/Ppp1r2/Rock2/Gna12/Ppp1r12a/Tiprl/Calm1/Hsp90b1
GO:1903707	negative regulation of hemopoiesis	42	0.3666583	1.2250179	0.1725000000000000	0.6881920969810	0.6429408408537	Lrrc17/Hmgb1/Id2/C1qc
GO:0030500	regulation of bone mineralization	32	0.3954756	1.2231859	0.1738035264483627	0.6881920969810	0.6429408408537	Ptk2b/Mgp/Gpm6b/Smad3/Ank/Gja1/Hif1a/Bmpr2/Slc8a1/Nbr1/Slc20a2/S1pr1/Sox9/Atp2b1/Zmpste24
GO:0043255	regulation of carbohydrate biosynthetic process	55	0.3411110	1.2023110	0.1729729729729730	0.6881920969810	0.6429408408537	Snca/Ptk2b/Ppp1cb/Igf2/Arpp19/Ogt/Hif1a
GO:0034614	cellular response to reactive oxygen species	74	0.3164256	1.1754141	0.1708683473389356	0.6881920969810	0.6429408408537	Jun/Sod2/Sirpa/Prdx1/Mapk1/Gpr37l1/Mapk3/Rhob/Gpr37/Fyn/Pdcd10/Pink1/Sqstm1/Pdk2/Map2k4/Rnf146/Stk25/Prkcd/Mt3/Slc8a1/Prdx3/Plekha1/Mpv17l/Mpv17/Bnip3
GO:0060078	regulation of postsynaptic membrane potential	88	0.3039812	1.1662326	0.1726190476190476	0.6881920969810	0.6429408408537	Gabra2/Snca/Ptk2b/App/Gria1/Dlg4/Nrxn1/Celf4/Gabra4/Neto1/Grin2a/Baiap2/Npy2r/Nr3c2/Rgs7bp/Tmem25/Gabra5/Bdnf/Tmem108/Gabrb3/Hcn1/Abat/Ppp3ca/Rgs7
GO:2001242	regulation of intrinsic apoptotic signaling pathway	113	-0.3248008	-1.1649429	0.1726105563480742	0.6881920969810	0.6429408408537	Tpt1/Mcl1/Ptpmt1/Ptpn1/P4hb/Noc2l/Cav1/Bad/Tmem161a/Trap1/Bcap31/Ei24/Mapk8ip1/Bcl2l1/Mtch2/Ndufs3/Gpx1/Erp29/Nono/Bax/Rack1/Ivns1abp/Park7/Ubb/Mif/Eno1/Wfs1
GO:0031623	receptor internalization	99	0.2925631	1.1495526	0.1736526946107785	0.6881920969810	0.6429408408537	Snap25/Snca/Nsf/Sdcbp/Arf1/App/Gria1/Synj1/Dlg4/Ppp3r1/Gria2/Lpar1/Cd81/Snx1/Ramp1/Grb2/Atad1/Myo6/Arc
GO:0045787	positive regulation of cell cycle	155	0.2753258	1.1466416	0.1705426356589147	0.6881920969810	0.6429408408537	App/Hmgb1/Id2/Camk2b/Npm1/Ube2b/Ccnd2/Igf2/Prkce/Vps4b/Becn1/Lgmn/Foxg1/Ddx3x/Prox1/Fnta/Rock2/Plcb1/Gja1/Plk4/Cdc42/Dynlt3/Ube2e2/Cspp1/Hspa2/Cit/Rad21/Pkd2/Fgfr1/Cdc73/Atrx/Cited2/Cenpv/Nr4a3/Nsfl1c
GO:0043065	positive regulation of apoptotic process	298	0.2424741	1.1067734	0.1712707182320442	0.6881920969810	0.6429408408537	Mal/Itm2c/Clu/Prnp/Eef1a2/Arl6ip5/Id3/App/Aldh1a1/S100b/Hmgb1/Itpr1/Camk2b/Jun/Bnip3l/Spop/Olfm1/Gsn/Camk2a/Sod2/Lpar1/Becn1/Ntrk3/Ctss/Ddx3x/Tia1/Grin2a/Ccar2/Frzb/Rhob/Hif1a/Cdc42/Cnr1/Slk/Degs1
GO:0060537	muscle tissue development	221	0.2527085	1.1152957	0.1741071428571428	0.6883450255102	0.6430837137487	Prkar1a/Schip1/Csrp1/S100b/Id2/Ccnd2/Igf2/Zbtb18/Prox1/Mapk1/Smad3/Zfand5/Cav2/Gja1/Sgcb/Cdc42/Mapk14/Igfbp5/Cops2/Nr2f2/Sorbs2/Nebl/Nr1d2/Bdnf/Map2k4/Myh14/Cntnap1/G6pdx/Pmp22/Fgfr1/Mef2a/Arid2/Cited2/Ddx5/Agt/Slc8a1/Ifrd1/Ppp3ca/Egr1/Kras/Rgs2/Frs2/Mbnl1/Fkbp1a/Ly6e/Ift88/Prickle1/Eln/Pak1/Ryr2/Plagl1/Ift20/Hey1/S1pr1/Sox9/Nr3c1/Med20/Homer1/Snw1/Med1/Akirin1/Zmpste24
GO:0048714	positive regulation of oligodendrocyte differentiation	17	0.4800615	1.2692727	0.1743589743589744	0.6887257256570	0.6434393814083	Rheb/Zfp365/Enpp2/Ptpra
GO:0030888	regulation of B cell proliferation	23	-0.4677155	-1.2556684	0.1751227495908347	0.6911261454440	0.6456819644357	Nfatc2/Pkn1/Ephb2/Cdkn1a/Tsc2/Mef2c/Mif
GO:1904427	positive regulation of calcium ion transmembrane transport	56	0.3392244	1.1973616	0.1753424657534247	0.6913770599788	0.6459163803824	Plp1/Snca/Ppp3r1/Atp1b1/Sumo1/Stim2/Ank2/Hspa2/G6pdx/Pkd2/Oga/Calm1/Ppp3ca/Gjc2
GO:0009187	cyclic nucleotide metabolic process	16	-0.5209271	-1.2853512	0.1767676767676768	0.6918583687892	0.6463660413021	Adcy2/Adcy5/Pde4a/Pde2a/Adcy1
GO:0006740	NADPH regeneration	15	-0.5254158	-1.2724078	0.1768707482993197	0.6918583687892	0.6463660413021	Tigar/Pgd/Aldh1l1/Tkt/Pgls
GO:0010737	protein kinase A signaling	15	-0.5249439	-1.2712649	0.1768707482993197	0.6918583687892	0.6463660413021	Pde4a/Ramp3/Mif
GO:0070830	bicellular tight junction assembly	21	0.4485543	1.2529535	0.1764705882352941	0.6918583687892	0.6463660413021	Cldn11/Ikbkb/Rock2/Cldn10/Gja1
GO:0031112	positive regulation of microtubule polymerization or depolymerization	25	-0.4563449	-1.2406329	0.1759868421052632	0.6918583687892	0.6463660413021	Nav3/Katnb1/Mapre1/Cav1/Drg1/Mapk8/Arl2/Git1/Stmn2
GO:1905897	regulation of response to endoplasmic reticulum stress	52	-0.3900856	-1.2297133	0.1765676567656766	0.6918583687892	0.6463660413021	Ddrgk1/Cav1/Cops5/Bcap31/Bag6/Bak1/Tmem259/Bcl2l1/Erp29/Bax/Rnft2/Park7/Sgta/Wfs1
GO:0042440	pigment metabolic process	39	0.3687748	1.2068759	0.1758793969849246	0.6918583687892	0.6463660413021	Zeb2/Pgrmc1/Sox2/Myo5a/Fech/Rapgef2/Slc7a11
GO:0000725	recombinational repair	77	0.3155576	1.1785436	0.1757925072046110	0.6918583687892	0.6463660413021	Morf4l1/Zfp365/Sfr1/Actr2/Nucks1/Sem1/Ppp4r2/Epc2/Fus/Exd2/Rad21/Arid2/Morf4l2/Psmd14/Actb/Ruvbl1/Chd4/Setd2
GO:1903050	regulation of proteolysis involved in protein catabolic process	149	-0.3084999	-1.1571444	0.1767881241565452	0.6918583687892	0.6463660413021	Nop53/Ddrgk1/Cav1/Alad/Nub1/Rnf14/Apoe/Rnf19b/Bcap31/Dda1/Rad23b/Bag6/Usp5/Mapk8/Tmem259/Psme1/Gipc1/Gpx1/Mapk9/Stub1/Hspbp1/Rnft2/Map1a/Rack1/Fzr1/Park7/Sgta/Vcp/Prkcg/Ubb/Wfs1
GO:1902254	negative regulation of intrinsic apoptotic signaling pathway by p53 class mediator	10	-0.5711443	-1.2670522	0.1771929824561403	0.6924700914849	0.6469375408966	Sh3glb1/Zfp385a/Mif
GO:0006690	icosanoid metabolic process	24	-0.4648404	-1.2544108	0.1773399014778325	0.6924700914849	0.6469375408966	Prxl2b/Gpx4/Ltc4s/Gstp1/Gpx1/Mapk9/Mgst3/Fabp5/Mif
GO:1905907	negative regulation of amyloid fibril formation	11	0.5344981	1.2836012	0.1786542923433875	0.6926389400074	0.6470952869845	Clu/Cryab/Vbp1/Pfdn4/Pfdn2
GO:0040001	establishment of mitotic spindle localization	19	-0.4918480	-1.2784644	0.1785123966942149	0.6926389400074	0.6470952869845	Ndel1/Clasp1/Hdac3/Dctn1/Mapre1/Itgb1/Kpnb1/Clasp2/Fbxw11/Gpsm1
GO:0046185	aldehyde catabolic process	11	-0.5611838	-1.2721835	0.1786339754816112	0.6926389400074	0.6470952869845	Glo1/Pnkd/Aldh2/Akr1a1/Haghl/Park7
GO:0071827	plasma lipoprotein particle organization	16	0.4783054	1.2653747	0.1789215686274510	0.6926389400074	0.6470952869845	Arf1/Acsl3/Pla2g7/Fech/Lcat
GO:0046164	alcohol catabolic process	10	-0.5656671	-1.2549013	0.1789473684210526	0.6926389400074	0.6470952869845	Scarb1/Nudt3/Apoe/Cyp46a1
GO:0046326	positive regulation of glucose import	24	0.4259014	1.2429891	0.1781170483460560	0.6926389400074	0.6470952869845	Mapk14/Rap1a/Slc1a2/Mef2a/Prkcd/Osbpl8/Oga/Rasa1/Repin1
GO:0061098	positive regulation of protein tyrosine kinase activity	24	0.4253965	1.2415158	0.1781170483460560	0.6926389400074	0.6470952869845	Prnp/App/Dlg4/Abi1/Gprc5b
GO:1905606	regulation of presynapse assembly	26	0.4150739	1.2372051	0.1776649746192893	0.6926389400074	0.6470952869845	Snca/App/Nrxn1/Ntrk3/Slitrk3/Lrfn5/Slitrk5/Il1rap/Efnb3/Slitrk1
GO:0007006	mitochondrial membrane organization	82	-0.3471135	-1.1907681	0.1779788838612368	0.6926389400074	0.6470952869845	Chchd10/Tmem11/Bcs1l/Hspa4/Chchd3/Mtch1/Bad/Tomm22/Micos13/Timm50/Timm10/Oxa1l/Dnajc11/Bak1/Timm22/Slc25a4/Tomm40/Bcl2l1/Mtch2/Pdcd5/Bax/Spg7/Romo1/Chchd6/Timm13
GO:0071805	potassium ion transmembrane transport	116	0.2890026	1.1568195	0.1782178217821782	0.6926389400074	0.6470952869845	Prnp/Atp1b1/Kcnab2/Sumo1/Slc12a2/Slc24a2/Kcng2/Kcnc1/Atp1a2/Neto1/Ank2/Atp1b2/Kcnip2/Ghitm/Nr3c2/Kcna6/Kcnab1/Kcnq5/Slc9a6/Pkd2/Nalcn/Kcna2/Atp1a3/Hcn1/Kcnd3/Kcnj10/Rgs7/Klhl24/Ywhae/Wnk1/Kcnc2
GO:0061620	glycolytic process through glucose-6-phosphate	18	-0.4985682	-1.2869300	0.1791530944625407	0.6926833560649	0.6471367825168	Pgk1/Gapdh/Hk1/Pfkp/Eno1
GO:0071826	ribonucleoprotein complex subunit organization	122	-0.3201429	-1.1633141	0.1792717086834734	0.6926833560649	0.6471367825168	Mrto4/Snrpd3/Srpk1/Celf5/Lsm4/Ddx39b/Adar/Snrpb/Bop1/Znhit6/Prmt5/Prmt7/Snrpg/Rbm5/Fau/Puf60/Rrp7a/Eif3d/Mcts1/Snrpd2/Snrpc/Snrpd1/Klc1/Vcp
GO:0003203	endocardial cushion morphogenesis	17	0.4761416	1.2589085	0.1794871794871795	0.6929112735564	0.6473497135636	Mdm4/Robo2/Hey1/Sox9/Tgfbr1/Robo1/Mdm2
GO:2000106	regulation of leukocyte apoptotic process	34	-0.4277376	-1.2544356	0.1798679867986799	0.6931727115270	0.6475939609902	Bcl2l1/Prelid1/Bax/Mef2c/Mif
GO:0032368	regulation of lipid transport	67	-0.3675878	-1.2140680	0.1797752808988764	0.6931727115270	0.6475939609902	Cav1/Naxe/Apoe/Washc1/Srebf2/Tac1/Prelid1/Mapk9/Akt2/Dbi/Abca3/Fabp3/Mif
GO:0030534	adult behavior	119	0.2877244	1.1569923	0.1808873720136519	0.6964950289360	0.6506978233535	Bc1/Snca/Oxr1/App/Id2/Nrxn1/Cnp/Ccnd2/Atp1a2/Dab1/Kalrn/Adam22/Slc1a2/Ppt1/Bdnf/Clcn3/Glrb/Pmp22/Atp1a3/Slc7a11/Nr4a3/Abat/Ncstn/Kcnj10/Npc1
GO:0060042	retina morphogenesis in camera-type eye	32	0.3938273	1.2180878	0.1813602015113350	0.6971032745592	0.6512660745062	Calb1/Bhlhe22/Sox2/Prom1/Prox1/Ntrk2
GO:0051897	positive regulation of protein kinase B signaling	85	0.3041375	1.1584874	0.1812865497076023	0.6971032745592	0.6512660745062	Nrxn1/Igf2/Ddr1/Ntrk3/Ptprj/Ntrk2/Cbl/Rac1/Cdc42/Igfbp5/Mtdh/Arfgef1/Pdgfa/Fgfr1/Osbpl8/Agt/Myoc/Pik3cb/Sema5a/Sema3e/Igf1r/Sox9/P2ry12/Cxcl12/Ilk/Tgfbr1/Il18/Vegfb/Maz/Hsp90aa1/Insr
GO:0043266	regulation of potassium ion transport	73	0.3186169	1.1748445	0.1815642458100559	0.6972822900667	0.6514333190610	Prnp/Ptk2b/Atp1b1/Kcnab2/Sumo1/Kcnc1/Neto1/Ank2/Atp1b2/Kcnip2/Nr3c2/Kcnab1
GO:1902750	negative regulation of cell cycle G2/M phase transition	30	-0.4406590	-1.2454287	0.1818181818181818	0.6976524342209	0.6517791248248	Zfyve19/Mbtps1/Babam2/Cdk5rap3/Ints3/Nop53/Ccng1/Babam1/Cdkn1a/Nabp2/Fzr1
GO:0038127	ERBB signaling pathway	67	0.3184277	1.1762286	0.1820580474934037	0.6979679950656	0.6520739363400	Map2k1/Ptk2b/Lgmn/Mapk1/Mapk3/Ptprj/Grb2/Cbl/Snx5/Bcar1/Caml/Agt/Myoc/Prickle1/Tgfa/Sox9/Arf4/Cadm1/Abl2
GO:2001044	regulation of integrin-mediated signaling pathway	10	-0.5646893	-1.2527320	0.1824561403508772	0.6988890912402	0.6529344669267	Itgb1bp1/Lamb1/Lims2/Lamb2/Flna
GO:0045662	negative regulation of myoblast differentiation	11	0.5317129	1.2769125	0.1832946635730859	0.6990773215346	0.6531103203611	Id3/Cmtm5/Prickle1/Sox9/Sra1/Il18
GO:0036010	protein localization to endosome	22	0.4407725	1.2580746	0.1829573934837093	0.6990773215346	0.6531103203611	Tmem30a/Rock2/Sorl1/Mgat3/Tollip/Abhd17c/Vps35
GO:0048278	vesicle docking	50	-0.3902804	-1.2253791	0.1827079934747145	0.6990773215346	0.6531103203611	Bloc1s6/Exoc7/Ykt6/Ppfia3/Rab3a/Vamp2/Stx1b/Ncam1/Rab3b/Unc13c/Stx1a
GO:2001236	regulation of extrinsic apoptotic signaling pathway	69	0.3177851	1.1753435	0.1830238726790451	0.6990773215346	0.6531103203611	Mal/Itm2c/App/Faim2/Ddx3x/Fyn/Scg2/Rnf34/Fgfr1/Agt/Rb1cc1/Tmbim1/Acsl5/Cttn/Pak2
GO:0018212	peptidyl-tyrosine modification	141	0.2792447	1.1409435	0.1832669322709163	0.6990773215346	0.6531103203611	Prnp/Ptk2b/App/Dlg4/Dmtn/Enpp2/Plpp3/Igf2/Prkce/Ddr1/Abi1/Mapk3/Clk4/Ptprj/Cav2/Cbl/Fyn/Cnot7/Gprc5b/Gfra1/Crlf1/Pdgfa/Fgfr1/Prkcd/Agt/Dusp22/Tpst1/Rasa1/Ggnbp2/Pak2/Tpst2/Clk1/Hes5/Grm5/Igf1r/Tgfa/Kitl/Pdcl3/Rap2c/Sh3bp5/Adnp/Abl2/Snhg20/Epha4/Kit
GO:0009066	aspartate family amino acid metabolic process	16	-0.5160435	-1.2733011	0.1835016835016835	0.6992645908309	0.6532852759866	Aasdhppt/Got2/Plod3/Apip/Mri1/Nat8l/Atf4/Asrgl1/Mthfd1/Got1/Phgdh/Asns
GO:0097106	postsynaptic density organization	40	0.3641174	1.2052211	0.1838235294117647	0.6998887259117	0.6538683718045	Ptk2b/Nptx1/Nrxn1/Ntrk3/C1ql2/Syngap1/Slitrk3/Cntnap1/Tmem108/Cript
GO:1905820	positive regulation of chromosome separation	10	-0.5641206	-1.2514705	0.1842105263157895	0.7001581206234	0.6541200527861	Anapc11/Anapc5/Ncaph2/Cdc16/Anapc7
GO:0034763	negative regulation of transmembrane transport	84	0.3023649	1.1460965	0.1842105263157895	0.7001581206234	0.6541200527861	Iscu/Arl6ip5/1810037I17Rik/Ppp3r1/Fbxo11/Sumo1/Prkce/Atp1a2/Cabp1/Commd1/Ywhaq/Kcnab1/Vdac1/Pkd2/Ubr3/Slc30a1/Oaz1/Calm1/Ppp3ca/Rgs2/Ywhae
GO:0031396	regulation of protein ubiquitination	129	-0.3142767	-1.1560687	0.1845318860244233	0.7007780371494	0.6546992074352	Washc1/Vps28/Mapk8/Rasd2/Pin1/Mapk9/Stub1/Cdk5/Hspbp1/Tcf25/Ivns1abp/Arrb1/Fzr1/Park7/Bex1/Prkcg/Ubb/Wfs1
GO:0071604	transforming growth factor beta production	18	0.4612084	1.2473480	0.1855670103092784	0.7029005317789	0.6566821399446	Smad3/Hif1a/Atp6ap2/Laptm4b/Tyrobp/Agt/Itgb8/Furin/Fbln1
GO:0071634	regulation of transforming growth factor beta production	18	0.4612084	1.2473480	0.1855670103092784	0.7029005317789	0.6566821399446	Smad3/Hif1a/Atp6ap2/Laptm4b/Tyrobp/Agt/Itgb8/Furin/Fbln1
GO:0006096	glycolytic process	59	-0.3693479	-1.2096616	0.1855345911949685	0.7029005317789	0.6566821399446	Slc2a6/Pgk1/Gapdh/Pgam1/Arl2/Mtch2/Git1/Mpi/Hk1/Ogdh/Pfkp/Eno1
GO:0090205	positive regulation of cholesterol metabolic process	10	-0.5636048	-1.2503262	0.1859649122807017	0.7038056680162	0.6575277600208	Apoe/Srebf2/Scap/Fdps
GO:1990845	adaptive thermogenesis	79	-0.3505893	-1.1961068	0.1862595419847328	0.7043187462924	0.6580071014428	Nr1d1/Ddit3/Pwwp2b/Adipor2/Decr1/Ucp2/Dio2/Cav1/Letmd1/Ip6k1/Adipor1/Stk11/Slc25a4/Ckb/Lama4/Prkab2/Bscl2/Smarca4/Dync1h1/Thra/Ache/Fabp5
GO:0035767	endothelial cell chemotaxis	13	0.5138962	1.2822621	0.1869158878504673	0.7049945071566	0.6586384284518	Hmgb1/Lgmn/Fgfr1/Sema5a
GO:0050869	negative regulation of B cell activation	13	0.5135761	1.2814634	0.1869158878504673	0.7049945071566	0.6586384284518	Id2/Rc3h1/Tyrobp/Ndfip1/Tnfrsf21
GO:0045879	negative regulation of smoothened signaling pathway	20	-0.4795258	-1.2610718	0.1867768595041322	0.7049945071566	0.6586384284518	Fgfr3/Mgrn1/Megf8/Serpine2/Rack1/Vcp
GO:1901071	glucosamine-containing compound metabolic process	11	0.5311447	1.2755478	0.1879350348027842	0.7069600359228	0.6604747162023	Ogt/Hexb/Mgat3/Oga/Amdhd2
GO:0035065	regulation of histone acetylation	11	0.5298359	1.2724048	0.1879350348027842	0.7069600359228	0.6604747162023	App/Auts2/Smarca5/Baz1b
GO:0002718	regulation of cytokine production involved in immune response	33	-0.4264789	-1.2393178	0.1881188118811881	0.7069600359228	0.6604747162023	Hk1/Cuedc2/Mif
GO:0008203	cholesterol metabolic process	71	-0.3615321	-1.2118287	0.1879936808846761	0.7069600359228	0.6604747162023	Scarb1/Tm7sf2/Gba2/Hmgcr/Apoe/Smpd1/Srebf2/Scap/Hmgcs1/Acadvl/Fdps/Mvd/Cyp46a1/Sqle/Pmvk/Cyb5r3/Fdft1
GO:0090066	regulation of anatomical structure size	314	0.2361229	1.0833630	0.1882352941176471	0.7069600359228	0.6604747162023	Map2k1/Ptk2b/Mag/Capza2/Npm1/Dmtn/Arhgap5/Olfm1/Rab21/Omg/Arpc2/Gsn/Hp1bp3/Dock4/Sod2/Prkce/Pfn2/Slc12a2/Tnr/Ntrk3/Atp1a2/Ogt/Add2/Nckap1/Bloc1s1/Gdi1/Rock2/Acta2/Baiap2/Grb2/Gja1/Rac1/Clns1a/Hif1a/Tmsb4x/Borcs5/Cyfip2/Map2/Brk1/Arfgef1/Bdnf/Clcn3/Pex11b/Islr2/Cit/Dnajc16/G6pdx/Add1/Twf1/Prkcd/Rap1gds1/Mt3/Bmpr2/Agt/Rb1cc1/Asic2/Slc8a1/Ifrd1/Actr3/Cyfip1/Nck2/Rasa1/Rgs2/Pum2/Snapin/Cttn/Capza1/Rnd2/Add3/Sema5a/Wnk1/Mkks/Ulk1/Sema3e/Eln/Pak1/Pclo/Anxa7
GO:0016073	snRNA metabolic process	30	-0.4387296	-1.2399757	0.1885521885521886	0.7075500770416	0.6610259598663	Exosc9/Ints11/Mettl16/Ints3/Exosc5/Ints1/Nop10/Cc2d1a/Exosc4/Nhp2
GO:0006337	nucleosome disassembly	12	-0.5489664	-1.2746302	0.1898954703832753	0.7083008059499	0.6617273254845	Smarcc2/Ssrp1/Smarca4/Smarcd3
GO:0006098	pentose-phosphate shunt	14	-0.5253377	-1.2554687	0.1910499139414802	0.7083008059499	0.6617273254845	Tigar/Pgd/Tkt/Pgls
GO:0032328	alanine transport	11	-0.5529749	-1.2535741	0.1908931698774081	0.7083008059499	0.6617273254845	Slc3a2/Slc1a4/Slc38a3/Slc7a10
GO:0042491	inner ear auditory receptor cell differentiation	22	0.4386587	1.2520415	0.1904761904761905	0.7083008059499	0.6617273254845	Rac1/Myo6/Sec24b/Fgfr1/Hes5/Hey1/Slc4a7/Mycl/Ankrd24
GO:0002701	negative regulation of production of molecular mediator of immune response	10	-0.5627586	-1.2484489	0.1894736842105263	0.7083008059499	0.6617273254845	Thoc1/Cuedc2
GO:0032642	regulation of chemokine production	28	0.4113141	1.2396616	0.1910669975186104	0.7083008059499	0.6617273254845	Mbp/App/Apod/Hmgb1/Sirpa
GO:0072527	pyrimidine-containing compound metabolic process	30	-0.4369280	-1.2348838	0.1902356902356902	0.7083008059499	0.6617273254845	Uck1/Dut/Nt5m/Dtymk/Slc25a19/Uck2/Nt5c/Dctpp1/Nme1/Nme2
GO:1903715	regulation of aerobic respiration	26	-0.4494902	-1.2321985	0.1907894736842105	0.7083008059499	0.6617273254845	Cox7a2l/Shmt2/Cox7a2/Dnajc15/Nop53/Arl2/Gadd45gip1/Pde2a/Park7/Vcp/Ide
GO:0070316	regulation of G0 to G1 transition	26	-0.4494800	-1.2321705	0.1907894736842105	0.7083008059499	0.6617273254845	Dpf1/Smarca4/Smarcd3/Znhit1/Ppp2r5b
GO:2000300	regulation of synaptic vesicle exocytosis	44	-0.3973933	-1.2275454	0.1927512355848435	0.7083008059499	0.6617273254845	Rims4/Rab3a/Bcl2l1/Cspg5/Git1/Prkcg/Syn1/Npy
GO:0035967	cellular response to topologically incorrect protein	68	-0.3628133	-1.2067950	0.1926751592356688	0.7083008059499	0.6617273254845	Vapb/Dnajc10/Pdia6/Derl2/Ddit3/Ptpn1/Cdk5rap3/Hdac6/Aup1/Os9/Ddrgk1/Cops5/Bag6/Bak1/Rnf126/Stub1/Bax/Serp2/Parp6/Vcp/Wfs1
GO:0070828	heterochromatin organization	49	0.3480910	1.2031539	0.1922077922077922	0.7083008059499	0.6617273254845	H3f3a/Hmgb1/Setd7/Hp1bp3/H1f0/Ezh1/Cbx3/Smarca5/Atrx/Cenpv/H3f3b/Ubr2/Bmyc
GO:0016125	sterol metabolic process	74	-0.3556570	-1.2009631	0.1922480620155039	0.7083008059499	0.6617273254845	Ebpl/Scarb1/Tm7sf2/Gba2/Hmgcr/Apoe/Smpd1/Srebf2/Scap/Hmgcs1/Acadvl/Fdps/Mvd/Cyp46a1/Sqle/Pmvk/Cyb5r3/Fdft1
GO:0030042	actin filament depolymerization	37	0.3702921	1.1996227	0.1909547738693467	0.7083008059499	0.6617273254845	Capza2/Dmtn/Arpc2/Gsn/Add2/Mical2/Add1/Twf1/Capza1/Add3/Sema5a
GO:0036465	synaptic vesicle recycling	75	-0.3542757	-1.1970255	0.1921875000000000	0.7083008059499	0.6617273254845	Sh3gl2/Rab3a/Slc17a7/Syt5/Vamp2/Bcl2l1/Scamp5/Git1/Stx1b/Ap2b1/Cdk5/Ppp3cb/Actg1/Ap2s1/Ap2m1/Stx1a
GO:1905952	regulation of lipid localization	80	-0.3489367	-1.1951636	0.1914893617021277	0.7083008059499	0.6617273254845	Acat2/Itgav/Surf4/Clstn3/Osbpl6/Osbpl11/Pla2g6/Nfkbia/Pltp/Lpcat3/Scarb1/Pnpla2/Cav1/Naxe/Apoe/Fitm2/Washc1/Srebf2/Tac1/Lpl/Prelid1/Mapk9/Akt2/Dbi/Abca3/Fabp3/Mif
GO:0006970	response to osmotic stress	43	0.3554079	1.1935331	0.1915422885572139	0.7083008059499	0.6617273254845	Ptk2b/Pdpk1/Slc12a2/Ddx3x/Scn2a/Rac1/Pkd2/Agt/Wnk1/Anxa7
GO:0008542	visual learning	54	0.3351142	1.1846927	0.1925133689839572	0.7083008059499	0.6617273254845	Ndrg4/App/Nptn/Atp1a2/Tanc1/Neto1/Grin2a/Hif1a/Syngap1/Synpo/Ric8a/Atp1a3/Kmt2a/Slc7a11/Chrd/Kras/Rgs14/Tafa2/Sgk1/Ift20/Pde8b
GO:0002263	cell activation involved in immune response	84	0.3003339	1.1383981	0.1900584795321637	0.7083008059499	0.6617273254845	Ptgds/Ptk2b/App/Hmgb1/Dock10/Pdpk1/Prkce/Lamp1/Cd81/Rc3h1/Tyrobp/Abr/Rora/Ndfip1/Otud5/Kmt2a/Nr4a3
GO:0009314	response to radiation	211	0.2594201	1.1283906	0.1909090909090909	0.7083008059499	0.6617273254845	Pcp2/Ndrg4/Cryab/App/Ppp1cb/Id2/Npm1/Ube2b/Nptn/Ccnd2/Sod2/Cds2/Cop1/Atp1a2/Tanc1/Fech/Neto1/Fbxl3/Nucks1/Bhlhe40/Grin2a/Ccar2/Grb2/Rhob/Hif1a/Mapk14/Elk1/Slc1a2/Syngap1/Nr2f6/Sdf4/Synpo/Mapk10/Crip1/Pcna/Prkcd/Ric8a/Per3/Nsmce3/Atp1a3/Kmt2a/Slc7a11/Chrd/Asic2/Egr1/Cdkn2d/Kras/Rgs14/Tafa2/Sema5a/Sgk1/Trp53bp2
GO:0009416	response to light stimulus	167	0.2686975	1.1283037	0.1908713692946058	0.7083008059499	0.6617273254845	Pcp2/Ndrg4/App/Ppp1cb/Id2/Npm1/Ube2b/Nptn/Cds2/Atp1a2/Tanc1/Fech/Neto1/Fbxl3/Bhlhe40/Grin2a/Ccar2/Hif1a/Mapk14/Elk1/Slc1a2/Syngap1/Nr2f6/Sdf4/Synpo/Mapk10/Crip1/Pcna/Prkcd/Ric8a/Per3/Nsmce3/Atp1a3/Kmt2a/Slc7a11/Chrd/Asic2/Cdkn2d/Kras/Rgs14/Tafa2/Sema5a
GO:0051604	protein maturation	284	-0.2811162	-1.1189447	0.1922141119221411	0.7083008059499	0.6617273254845	Naa60/Prss12/Tor1b/Pfdn1/Ctsz/Dffa/Dhps/Cct4/Dnajc7/Dnajb6/Glrx5/Hspa4/Ubac1/Tspan5/P4hb/Serpinh1/Unc45a/Pex19/Rnf123/Chst8/Fkbp4/Tesc/Tbcc/Gcsh/Cct6a/Timm17a/Pdia3/Bola2/St13/Bace1/Grn/Fkbp8/Bad/Dnajb1/Arxes2/Tysnd1/Pgk1/Trap1/Tcp1/Tbcd/Ctla2a/Adam19/Cct8/Dnajc5/Sec11a/Arxes1/Pofut2/Hsph1/Dohh/Naa10/Bak1/Pfdn5/Pcsk2/Arl2/Fkbp2/Ppil2/Pdrg1/Stub1/Flna/Pdcd5/Pfdn6/Dnlz/Tbcb/Hspa8/Bag1/Calr/Spg7/Serpine2/Glrx3/Tmem208/Sgta/Cct7/S100a10/Pcsk1n/Ahsa1/Eno1
GO:0051222	positive regulation of protein transport	203	0.2577409	1.1141075	0.1889400921658986	0.7083008059499	0.6617273254845	Prnp/Camk2n1/Prkar1a/Arf1/App/Itpr1/Acsl3/Tmem30a/Arpc2/Tcaf1/Prkce/Atp2c1/Glul/Cd81/Mapk1/Pck2/Acsl4/Plcb1/Sorl1/Gja1/Rapgef4/Rac1/Hif1a/Cdc42/Tomm7/Mapk14/Commd1/Fyn/Tm7sf3/Pdcd10/Tardbp/Sirt3/Golph3/Ran/Gpr27/Prkcd/Abat/Vps35/Oaz1/Oga/Actr3/Cdk5r1
GO:0051345	positive regulation of hydrolase activity	280	0.2427998	1.0913330	0.1912568306010929	0.7083008059499	0.6617273254845	Mbp/Map2k1/Snca/Ptk2b/Arl6ip5/Chn1/Rasgef1a/App/Eif5/Hmgb1/Usp50/Camk2b/Dock10/Tmem106b/Gsn/Lpar1/Lgmn/Ntrk3/Ctss/Ddx3x/Fnta/Mtmr9/Smad3/Amph/Rock2/Cav2/Rnf7/Rapgef4/Kalrn/Ralgapa1/Fyn/Cyfip2/Agap1/Rap1a/Rapgef5/Gna12/Ppp1r12a/Akirin2/Arl1/Snx13/Rapgef2/Abr/Mapre2/Pdcd6/Rgs8/Pcna/Fgfr1/Prkcd/Rap1gds1/Dnaja3
GO:0014070	response to organic cyclic compound	345	0.2338151	1.0801692	0.1923076923076923	0.7083008059499	0.6617273254845	Mbp/Map2k1/Snca/Arl6ip5/Fam107a/Id3/App/Hmgb1/Ppp1r9b/Itpr1/Dlg4/Npm1/Dmtn/Arpc2/Lmo3/Hnrnpk/Wbp2/Igf2/Prkce/Mapk1/Atp1a2/Fnta/Gabrb1/Mapk3/Padi2/Pck2/Rock2/Ntrk2/Plcb1/Cav2/Slc6a1/Ncor1/Cnr1/Igfbp5/Paqr8/Gpd1/Nr3c2/Rap1a/Rwdd1/Slc1a2/Zmiz1/Lcat/Golph3/Bdnf/Rapgef2/Rgs8/Ywhah/Rora/Pkd2/Gabrb3/Ddx5/Slc7a11/Hcn1/Uba5/Nr4a3/Abat/Vps35/Slc8a1/Peli1/Ncstn/Egr1/Cdkn2d/Npc1/Zfp36l2/Nfe2l1/Hsp90b1/Crls1/Fkbp1a/Sgk1/Gabra1/Pak2/Hrh3/Pak1/Serpinf1/Anxa7/Ryr2/Safb2
GO:0001889	liver development	64	0.3179251	1.1593052	0.1935483870967742	0.7100515808322	0.6633629802384	Itpr1/Jun/Sod2/Ezh1/Prox1/Pck2/Smad3/Frzb/Elk1/Pkd2/Cited2/Rb1cc1/Npc1/Ift88/Smarcb1/Tgfa/Sox9/Xbp1/Cadm1/Med1/Zmpste24
GO:0061008	hepaticobiliary system development	64	0.3179251	1.1593052	0.1935483870967742	0.7100515808322	0.6633629802384	Itpr1/Jun/Sod2/Ezh1/Prox1/Pck2/Smad3/Frzb/Elk1/Pkd2/Cited2/Rb1cc1/Npc1/Ift88/Smarcb1/Tgfa/Sox9/Xbp1/Cadm1/Med1/Zmpste24
GO:0030041	actin filament polymerization	101	0.2920183	1.1464334	0.1938461538461538	0.7105552725420	0.6638335522964	Ptk2b/Fam107a/Capza2/Dmtn/Arpc2/Gsn/Prkce/Pfn2/Wasl/Add2/Nckap1/Baiap2/Grb2/Rac1/Tmsb4x/Cyfip2/Arfgef1/Add1/Twf1/Prkcd/Arpc4/Actr3/Cyfip1/Nck2/Rasa1/Cttn/Capza1/Add3/Mkks/Eln
GO:0071346	cellular response to type II interferon	43	0.3513731	1.1799832	0.1940298507462687	0.7106403466538	0.6639130324608	Gsn/Camk2a/Sirpa/Vamp4/Actr2/Cdc42/Slk/Ifngr1/Cd47/Dnaja3/Actr3/Calm1/Dapk1/Rab12/Rab11fip5
GO:0009620	response to fungus	14	-0.5238727	-1.2519676	0.1944922547332186	0.7110037351040	0.6642525267339	Vip/Cx3cr1/Trim62/Cotl1/Jagn1/Gapdh/Bak1/Tac1/Npy
GO:0032785	negative regulation of DNA-templated transcription, elongation	14	-0.5236131	-1.2513471	0.1944922547332186	0.7110037351040	0.6642525267339	Axin1/Nelfe/Wdr82/Supt4a/Nelfcd/Supt5
GO:0030324	lung development	99	0.2885748	1.1338814	0.1946107784431138	0.7110037351040	0.6642525267339	Map2k1/Hopx/Mgp/Hmgb1/Sparc/Ppp3r1/Sox2/Mapk1/Mapk3/Cdc42/Igfbp5/Elk1/Hsd11b1/Sec24b/Pdgfa/Fgfr1/Bmpr2/Slc7a11/Asah1/Kras/Hikeshi/Ift88/Clcn2/Nfib
GO:0098586	cellular response to virus	17	0.4668245	1.2342743	0.1948717948717949	0.7113704102987	0.6645950916355	Arf1/Ddx3x/Smad3/Hif1a/Mapk14
GO:0045737	positive regulation of cyclin-dependent protein serine/threonine kinase activity	12	0.5257759	1.2885210	0.1962616822429906	0.7119352591243	0.6651227994957	Ccnd2/Prox1/Pkd2
GO:0097212	lysosomal membrane organization	12	0.5257528	1.2884645	0.1962616822429906	0.7119352591243	0.6651227994957	Arf1/Chmp5/Laptm4b/Chmp2b/Chmp2a/Chmp3
GO:0070584	mitochondrion morphogenesis	21	-0.4693563	-1.2431526	0.1963993453355155	0.7119352591243	0.6651227994957	Bcl2l1/Coq7/Poldip2/Bax/Ndufs6
GO:1904752	regulation of vascular associated smooth muscle cell migration	19	0.4532414	1.2429112	0.1964735516372796	0.7119352591243	0.6651227994957	Dock4/Tafa5/Myo5a/Igfbp5/Gna12/Agt/Nr4a3/Pak1
GO:0035315	hair cell differentiation	24	0.4206776	1.2277437	0.1959287531806616	0.7119352591243	0.6651227994957	Rac1/Myo6/Sec24b/Fgfr1/Hes5/Hey1/Slc4a7/Mycl/Ankrd24
GO:0032507	maintenance of protein location in cell	52	-0.3812831	-1.2019644	0.1963696369636964	0.7119352591243	0.6651227994957	Grik5/Dbn1/Arl2/Rangap1/Cdk5/Hk1/Park7/Tmsb10
GO:0045185	maintenance of protein location	74	-0.3549507	-1.1985781	0.1953488372093023	0.7119352591243	0.6651227994957	Grik5/Dbn1/Nfkbib/Arl2/Get4/Flna/Rangap1/Cdk5/Hk1/Park7/Tmsb10
GO:0001837	epithelial to mesenchymal transition	78	0.3068245	1.1482722	0.1959654178674352	0.7119352591243	0.6651227994957	Sdcbp/Dact3/Ppp3r1/Col1a1/Smad3/Rock2/Slc39a6/Gja1/Hif1a/Rian/Pdcd6/Spred1/Fgfr1/Ddx5/Agt/Chrd/Spred2/Nolc1/Phldb1/Hey1/Sox9/Tiam1/Klhl12/Epha4/Tgfbr1
GO:0032409	regulation of transporter activity	186	0.2571592	1.1046056	0.1956521739130435	0.7119352591243	0.6651227994957	Snca/Prnp/Ptk2b/1810037I17Rik/App/Ikbkb/Dlg4/Nrxn1/Atp1b1/Cox17/Sumo1/Ahcyl1/Scn1b/Tcaf1/Ctss/Kcnc1/Atp1a2/Myo5a/Cabp1/Stim2/Mink1/Neto1/Cnih2/Grin2a/Plcb1/Ank2/Gja1/Atp1b2/Nr3c2/Pink1/Kcnab1/Arc/Fxyd1/Hspa2/Ywhah/Pkd2/Prkcd/Ndfip1
GO:0010766	negative regulation of sodium ion transport	15	-0.5185950	-1.2558898	0.1972789115646258	0.7129220345478	0.6660446906701	Fxyd2/Agrn/Grp/Hecw1/Stoml1/Wnk2/Camk2d/Serpine2
GO:0098901	regulation of cardiac muscle cell action potential	18	-0.4835155	-1.2480753	0.1970684039087948	0.7129220345478	0.6660446906701	Rangrf/Bin1/Cav1/Jup/Camk2d/Cxadr/Slc4a3
GO:0071482	cellular response to light stimulus	50	-0.3831067	-1.2028556	0.1973898858075041	0.7129220345478	0.6660446906701	Noc2l/Ercc1/Tmem161a/Stk11/Ddb1/Cops9/Smpd1/Ei24/Bak1/Cdkn1a/Agap3/Mapk9/Bax/Akt2/Rgs9/Gpr88
GO:0060191	regulation of lipase activity	35	0.3715745	1.1898139	0.1970074812967581	0.7129220345478	0.6660446906701	Snca/Camk2b/Lpar1/Ppt1/Sort1/Arl1/Fgfr1/Agt/Rgs2/Bicd1
GO:0120316	sperm flagellum assembly	12	-0.5450690	-1.2655809	0.1986062717770035	0.7135471360622	0.6666286893749	Neurl1a/Ttll1/Vdac3/Tpgs1/Yif1b
GO:0070670	response to interleukin-4	13	-0.5314723	-1.2511351	0.1986062717770035	0.7135471360622	0.6666286893749	Alad/Coro1a/Cdk4/Fasn
GO:0061005	cell differentiation involved in kidney development	18	-0.4808809	-1.2412747	0.1986970684039088	0.7135471360622	0.6666286893749	Mtss1/Lamb2/Ednrb/Basp1/Mef2c
GO:0071867	response to monoamine	36	-0.4168601	-1.2299418	0.1993355481727575	0.7135471360622	0.6666286893749	Gnao1/Dtnbp1/Gna11/Dnm2/Caly/Nsg1/Prmt5/Flna/Adcy5/Atp2b4/Rgs9/Gnaz
GO:0071868	cellular response to monoamine stimulus	36	-0.4168601	-1.2299418	0.1993355481727575	0.7135471360622	0.6666286893749	Gnao1/Dtnbp1/Gna11/Dnm2/Caly/Nsg1/Prmt5/Flna/Adcy5/Atp2b4/Rgs9/Gnaz
GO:0071869	response to catecholamine	36	-0.4168601	-1.2299418	0.1993355481727575	0.7135471360622	0.6666286893749	Gnao1/Dtnbp1/Gna11/Dnm2/Caly/Nsg1/Prmt5/Flna/Adcy5/Atp2b4/Rgs9/Gnaz
GO:0071870	cellular response to catecholamine stimulus	36	-0.4168601	-1.2299418	0.1993355481727575	0.7135471360622	0.6666286893749	Gnao1/Dtnbp1/Gna11/Dnm2/Caly/Nsg1/Prmt5/Flna/Adcy5/Atp2b4/Rgs9/Gnaz
GO:0099560	synaptic membrane adhesion	28	0.4067674	1.2259583	0.1985111662531018	0.7135471360622	0.6666286893749	Sparcl1/Nrxn1/Pcdh8/Mapk14/Slitrk3/Lrfn5/Cdh9/Flrt3/Taok2/Il1rap/Cadm1/Magi2/Slitrk1
GO:0046470	phosphatidylcholine metabolic process	33	-0.4200271	-1.2205695	0.1980198019801980	0.7135471360622	0.6666286893749	Pla2g6/Pnpla6/Lpcat3/Lpcat1/Pla2g15/Scarb1/Pcyt1a/Chka/Lpgat1/Mboat7/Gpat4/Dbi/Abca3/Fabp5/Fabp3
GO:0009299	mRNA transcription	26	-0.4441369	-1.2175234	0.1990131578947368	0.7135471360622	0.6666286893749	Flna/Thra/S100a10
GO:0001819	positive regulation of cytokine production	150	0.2711900	1.1278582	0.1992481203007519	0.7135471360622	0.6666286893749	Mbp/Clu/App/Hmgb1/Usp50/Tusc2/B2m/Cd81/Ddx3x/Smad3/Rock2/Ptprj/Plcb1/Rab1a/Sorl1/Hif1a/Mapk14/Atp6ap2/Gprc5b/Ifngr1/Akirin2/Tyrobp/Kpna6/Zbtb20/Rad21/Rora/Agt/Nr4a3/G3bp1/Selenok/Peli1/Egr1
GO:0031115	negative regulation of microtubule polymerization	14	-0.5223763	-1.2483916	0.1996557659208262	0.7141160997556	0.6671602415346	Inpp5j/Mapre1/Arhgef7/Fkbp4/Tbcd/Tubb4a/Clip3/Stmn2/Stmn1
GO:0046337	phosphatidylethanolamine metabolic process	13	0.5053441	1.2609232	0.2009345794392523	0.7146947368421	0.6677008310249	Naaa/Pnpla8/Plaat3/Abhd4/Etnk1/Slc27a1
GO:0009162	deoxyribonucleoside monophosphate metabolic process	13	-0.5295337	-1.2465712	0.2003484320557491	0.7146947368421	0.6677008310249	Dut/Nt5m/Nt5c/Nme1/Nme2
GO:0016180	snRNA processing	13	-0.5292883	-1.2459937	0.2003484320557491	0.7146947368421	0.6677008310249	Exosc9/Ints11/Ints3/Exosc5/Ints1/Exosc4
GO:2000650	negative regulation of sodium ion transmembrane transporter activity	11	-0.5462635	-1.2383596	0.2014010507880911	0.7146947368421	0.6677008310249	Fxyd2/Agrn/Grp/Hecw1/Stoml1/Camk2d
GO:0016075	rRNA catabolic process	11	-0.5461798	-1.2381699	0.2014010507880911	0.7146947368421	0.6677008310249	Exosc10/Exosc9/Exosc5/Ddx49/Trir/Exosc4
GO:0009263	deoxyribonucleotide biosynthetic process	10	-0.5565804	-1.2347430	0.2017543859649123	0.7146947368421	0.6677008310249	Dut/Dtymk/Nme1/Nme2
GO:0009265	2'-deoxyribonucleotide biosynthetic process	10	-0.5565804	-1.2347430	0.2017543859649123	0.7146947368421	0.6677008310249	Dut/Dtymk/Nme1/Nme2
GO:0046385	deoxyribose phosphate biosynthetic process	10	-0.5565804	-1.2347430	0.2017543859649123	0.7146947368421	0.6677008310249	Dut/Dtymk/Nme1/Nme2
GO:0050922	negative regulation of chemotaxis	29	-0.4363971	-1.2257764	0.2006688963210702	0.7146947368421	0.6677008310249	Sema4g/Ccn3/Sema5b/Sema6b/Sema6c/Gstp1/Mif
GO:1902410	mitotic cytokinetic process	17	0.4623936	1.2225592	0.2000000000000000	0.7146947368421	0.6677008310249	Arf1/Chmp5/Vps4b/Chmp2b/Pdcd6ip/Chmp2a
GO:0140718	facultative heterochromatin formation	23	-0.4546371	-1.2205570	0.2013093289689034	0.7146947368421	0.6677008310249	Trim28/Smarca4/Dnmt3a/Mbd3
GO:0046209	nitric oxide metabolic process	40	0.3593189	1.1893382	0.2009803921568628	0.7146947368421	0.6677008310249	Clu/Ptk2b/App/Sod2/Sirpa/Smad3/Rock2/Rac1/Cd47/Rora/Pkd2/Selenos/Agt
GO:0007212	dopamine receptor signaling pathway	24	-0.4507894	-1.2164930	0.2019704433497537	0.7148881879718	0.6678815620047	Palm/Gnao1/Dtnbp1/Gna11/Caly/Nsg1/Prmt5/Flna/Adcy5/Rgs9
GO:0007157	heterophilic cell-cell adhesion via plasma membrane cell adhesion molecules	25	-0.4466387	-1.2142452	0.2023026315789474	0.7154920548176	0.6684457223014	L1cam/Cbln1/Cxadr/Lgals1/Igsf21
GO:0060841	venous blood vessel development	10	0.5472859	1.2666375	0.2037037037037037	0.7164416203336	0.6693328502617	Prox1/Bmpr2/Chrd
GO:1901018	positive regulation of potassium ion transmembrane transporter activity	16	0.4670009	1.2354685	0.2034313725490196	0.7164416203336	0.6693328502617	Atp1b1/Kcnc1/Ank2/Atp1b2
GO:1901863	positive regulation of muscle tissue development	11	-0.5407854	-1.2259410	0.2031523642732049	0.7164416203336	0.6693328502617	Hmgcr/Flot1/Mef2c
GO:0009067	aspartate family amino acid biosynthetic process	11	-0.5400987	-1.2243842	0.2031523642732049	0.7164416203336	0.6693328502617	Aasdhppt/Got2/Plod3/Apip/Mri1/Mthfd1/Got1/Asns
GO:0043954	cellular component maintenance	60	0.3234893	1.1626066	0.2033426183844011	0.7164416203336	0.6693328502617	Prnp/App/Nrxn1/Erc2/Tanc1/Adgrb3/Fyn/Syngap1/Sdf4/Sort1/Cntnap1/Epb41l3/Vps35/Cttn/Igf1r/Cadm1/Homer1/Tjp1/Abl2
GO:0045862	positive regulation of proteolysis	200	-0.2931129	-1.1336487	0.2030848329048843	0.7164416203336	0.6693328502617	Nop53/Ddrgk1/Cav1/Nub1/Ctsd/Diablo/Timm17a/Rnf14/Apoe/Grn/Bad/Rnf19b/Cck/Rgma/Cfl1/Bcap31/Adra2a/Dda1/Bag6/Usp5/Fbxw11/Mapk8/Bak1/Tmem259/Hip1/Psme1/Mtch2/Prelid1/Grin1/Ttbk1/Mapk9/Stub1/Pdcd5/Bax/Hspbp1/Tnip1/Rnft2/Rack1/Arrb1/Fzr1/Sgta/Vcp/S100a10/Eno1/Wfs1
GO:0051963	regulation of synapse assembly	99	0.2864939	1.1257050	0.2035928143712575	0.7164416203336	0.6693328502617	Snca/Ptk2b/App/Dlg4/Nrxn1/Ntrk3/Ogt/Mycbp2/Ntrk2/Ube2v2/Adgrb3/Bdnf/Elavl2/Slitrk3/Nectin1/Lrrn1/Cript/Lrfn5/Asic2/Vps35/Actr3/Flrt3/Lrrn3/Icam5/Slitrk5/Chd4/Il1rap/Lrtm2/Efnb3/Adnp/Slitrk1/Robo1/Sema4a/Setd5/Ppp1r9a
GO:0006479	protein methylation	65	-0.3614727	-1.1922269	0.2041139240506329	0.7167458015037	0.6696170303594	Snrpd3/Prmt1/Smyd5/Snrpb/Prmt5/Prmt7/Pcmt1/Prmt2/Mcrs1/Ehmt2/Ntmt1/Prmt8/Rab3b/Fam98a
GO:0008213	protein alkylation	65	-0.3614727	-1.1922269	0.2041139240506329	0.7167458015037	0.6696170303594	Snrpd3/Prmt1/Smyd5/Snrpb/Prmt5/Prmt7/Pcmt1/Prmt2/Mcrs1/Ehmt2/Ntmt1/Prmt8/Rab3b/Fam98a
GO:0048515	spermatid differentiation	77	-0.3477725	-1.1830614	0.2045801526717557	0.7178137211018	0.6706147301693	Neurl1a/Stk11/Ttll1/Ddx25/Nectin2/Adrm1/Vdac3/Chd5/Tpgs1/Bscl2/Mast2/Ehmt2/Bax/Strbp/Pebp1/Yif1b
GO:0034389	lipid droplet organization	19	-0.4797331	-1.2469742	0.2049586776859504	0.7185724661864	0.6713235848696	Tbc1d20/Faf2/Prkaa2/Clstn3/Pisd/Pnpla2/Aup1/Fitm2/Chka/Cds1/Bscl2/Sqle
GO:0002715	regulation of natural killer cell mediated immunity	12	0.5167238	1.2663370	0.2056074766355140	0.7189137175238	0.6716423976296	Igf2/Lamp1/H2-K1/Cadm1/Crk/H2-D1/Rasgrp1/Ap1g1
GO:0042269	regulation of natural killer cell mediated cytotoxicity	12	0.5167238	1.2663370	0.2056074766355140	0.7189137175238	0.6716423976296	Igf2/Lamp1/H2-K1/Cadm1/Crk/H2-D1/Rasgrp1/Ap1g1
GO:0071875	adrenergic receptor signaling pathway	13	-0.5279129	-1.2427559	0.2055749128919861	0.7189137175238	0.6716423976296	Gnai2/Adra2a/Atp2b4/Chga
GO:0001578	microtubule bundle formation	31	-0.4277333	-1.2259212	0.2060301507537688	0.7189137175238	0.6716423976296	Spast/Neurl1a/Nisch/Ttll1/Dcx/Tppp3/Mtcl1/Ift46/Tpgs1/Nav1/Trim46
GO:0002757	immune response-activating signaling pathway	165	0.2669390	1.1182916	0.2057613168724280	0.7189137175238	0.6716423976296	Mog/Prnp/Wdfy1/Pja2/App/Hmgb1/Usp50/Phpt1/Pdpk1/Prkce/Cd81/Ddx3x/Mapk1/Usp9x/Ptprj/Slc39a6/Grb2/Fyn/Rap1a/Bcar1/Rc3h1/Cd47/Tyrobp/Lamp2/Khdrbs1/Nr4a3/Dusp22/Peli1/Tnfrsf21/Plekha1/Pum2/Erbin/Usp12
GO:0006412	translation	411	-0.2708509	-1.1115919	0.2060185185185185	0.7189137175238	0.6716423976296	Mpv17l2/Exosc5/Mrps15/Vim/Per1/Mrpl48/Mrps26/Zc3h15/Mrpl46/Mrpl42/Rnf14/Farsa/Lsm14b/Neurl1a/Rnf25/Eef1a1/Prmt1/Uba52/Mrps18b/Chchd1/Gcn1/Lrpprc/Trap1/Mrpl30/Plxnb2/Gars/Eef1g/Mrps14/Ddx39b/Malsu1/Eif5a/Mrpl24/Gapdh/Ddx25/Eif4e2/Bzw1/Mrpl14/Eif2b3/Mrps27/Mrpl34/Mrps21/Tars2/Habp4/Drg1/Mrpl54/Eif3g/Rc3h2/Mrps34/Pum1/Eif2b4/Eif4g2/Eif1ad/Sh3bgrl/Fau/Eif3b/Tufm/Eif3d/Eif3f/Eef1d/Mrpl19/Mrpl57/Mrpl16/Gadd45gip1/Mcts1/Mrps24/Coa3/Mrpl37/Dap3/Ppp1ca/Mrps12/Trim3/Akt2/Aarsd1/Eif3l/Calr/Tcf25/Mrps18a/Rack1/Ncl/Abcf1/Cdk4/Mrpl28/Eif3k/Mrpl52/Ybx1/Eef2/Mrpl12/Wfs1
GO:0042044	fluid transport	11	0.5238607	1.2580553	0.2064965197215777	0.7189945766895	0.6717179399966	Itpr1/Ahcyl1/Mllt6
GO:0006103	2-oxoglutarate metabolic process	14	-0.5190987	-1.2405584	0.2065404475043029	0.7189945766895	0.6717179399966	Got1/Idh3g/Gpt2/Ogdhl/Idh1/Mrps36/Dlst/Ogdh
GO:0051051	negative regulation of transport	276	0.2407042	1.0816971	0.2063492063492063	0.7189945766895	0.6717179399966	Iscu/Snca/Ptk2b/Sdcbp/Arl6ip5/1810037I17Rik/Cryab/Apod/Hmgb1/Dlg4/Ppp3r1/Fbxo11/Dmtn/Gpm6b/Sumo1/Sirpa/Prkce/Vps4b/Atp1a2/Myo5a/Cabp1/Ogt/Snph/Gdi1/Sh3gl3/Cnih2/Syt11/Acsl4/Kalrn/Npy2r/Cnr1/Klf7/Commd1/Rap1a/Ywhaq
GO:1900026	positive regulation of substrate adhesion-dependent cell spreading	28	-0.4390477	-1.2214132	0.2070116861435726	0.7195037254660	0.6721936102985	P4hb/Lims2/Dnm2/Tesk1/Dbn1/Cspg5/Flna/Calr/S100a10/Rac3
GO:1901019	regulation of calcium ion transmembrane transporter activity	53	0.3285285	1.1537510	0.2068965517241379	0.7195037254660	0.6721936102985	1810037I17Rik/Atp1b1/Sumo1/Atp1a2/Myo5a/Cabp1/Stim2/Ank2/Hspa2/Pkd2/Calm1/Ywhae/Fkbp1a/Ryr2/Vmp1/Fmr1/Stim1
GO:0070848	response to growth factor	323	0.2352095	1.0793624	0.2073170731707317	0.7200000000000	0.6726572528883	Ndn/Sdcbp/Gria1/Sparc/Zeb2/Nrxn1/Jun/Gria2/Sox2/Nptn/Arpc2/Prkce/Lgmn/Ntrk3/Mapk1/Rgmb/Rab14/Mapk3/Ogt/Usp9x/Smad3/Rock2/Snx1/Ntrk2/Grb2/Cav2/Sorl1/Rbbp7/Col1a2/Hif1a/Mapk14/Fyn/Cyfip2/Elk1/Rap1a/Zmiz1/Bcar1/Sort1/Bdnf/Acap2/Rapgef2/Slc9a6/Rbbp4/Pdcd6/Spred1/Fgfr1/Hspa5/Tmem108/Trim33/Mt3/Bmpr2/Churc1/Cited2/Ddx5/Agt/Kmt2a/Chrd/Crim1/Dusp22/Kcnd3/Spred2/Nrp2/Actr3/Epn2/Cyfip1/Egr1/Rasa1/Zfp36l2/Frs2/Pik3cb/Vstm2a/Itgb8
GO:0065005	protein-lipid complex assembly	12	0.5108221	1.2518739	0.2102803738317757	0.7204477222731	0.6730755357137	Arf1/Acsl3/Fech/Lcat
GO:0006878	intracellular copper ion homeostasis	12	0.5107765	1.2517619	0.2102803738317757	0.7204477222731	0.6730755357137	Prnp/Arf1/App/Commd1
GO:0055070	copper ion homeostasis	12	0.5107765	1.2517619	0.2102803738317757	0.7204477222731	0.6730755357137	Prnp/Arf1/App/Commd1
GO:0031638	zymogen activation	19	-0.4755264	-1.2360397	0.2099173553719008	0.7204477222731	0.6730755357137	Bad/Pgk1/Bak1/Serpine2/S100a10/Eno1
GO:0046365	monosaccharide catabolic process	32	-0.4268918	-1.2304905	0.2082644628099174	0.7204477222731	0.6730755357137	Bad/Glb1/Pgk1/Gapdh/Mpi/Hk1/Pfkp/Ldha/Eno1
GO:0071218	cellular response to misfolded protein	18	-0.4746696	-1.2252418	0.2100977198697069	0.7204477222731	0.6730755357137	Hdac6/Aup1/Bag6/Rnf126/Stub1/Vcp
GO:1902041	regulation of extrinsic apoptotic signaling pathway via death domain receptors	23	0.4260359	1.2249590	0.2097186700767263	0.7204477222731	0.6730755357137	Mal/Faim2/Ddx3x/Rnf34
GO:0006959	humoral immune response	39	-0.4080720	-1.2236908	0.2102649006622516	0.7204477222731	0.6730755357137	Gapdh/Tac1/Fau/Ccl27a/Hmgn2/Pglyrp1/Romo1/Mef2c/Npy
GO:0045023	G0 to G1 transition	27	-0.4403408	-1.2225963	0.2097560975609756	0.7204477222731	0.6730755357137	Dpf1/Smarca4/Smarcd3/Znhit1/Ppp2r5b
GO:0033238	regulation of amine metabolic process	22	-0.4583917	-1.2192973	0.2089552238805970	0.7204477222731	0.6730755357137	Pnkd/Aldh2/Pde1b/Pebp1/Atp2b4/Park7/Npy
GO:1903421	regulation of synaptic vesicle recycling	30	-0.4307122	-1.2173163	0.2087542087542087	0.7204477222731	0.6730755357137	Slc17a7/Vamp2/Bcl2l1/Scamp5/Stx1b/Ppp3cb/Actg1/Ap2m1
GO:0048546	digestive tract morphogenesis	17	0.4598217	1.2157591	0.2076923076923077	0.7204477222731	0.6730755357137	Id2/Nckap1/Smad3/Hif1a
GO:0006120	mitochondrial electron transport, NADH to ubiquinone	23	-0.4503508	-1.2090495	0.2094926350245499	0.7204477222731	0.6730755357137	Ndufb6/Ndufs1/Ndufaf1/Dnajc15/Ndufs8/Ndufa10/Ndufs7/Ndufs3/Ndufb8/Ndufs2/Ndufs6/Park7/Ndufv1
GO:0007266	Rho protein signal transduction	67	-0.3588978	-1.1853667	0.2086677367576244	0.7204477222731	0.6730755357137	Apoe/Rhobtb2/Bcr/Nfix/Rhou/Cdh13/Mcf2l/Adgrg1/Arrb1/Flot1/Arhgdia/Stmn1/Arhgdig
GO:0048771	tissue remodeling	78	0.3044808	1.1395009	0.2103746397694524	0.7204477222731	0.6730755357137	Trf/Ptk2b/Car2/Snx10/Ctss/Rock2/Ypel4/Gja1/Rac1/Hif1a/Igfbp5/Abr/Cst3/Bmpr2/Agt/Tmbim1/Ppp3ca
GO:0006887	exocytosis	234	-0.2865916	-1.1267436	0.2099871959026889	0.7204477222731	0.6730755357137	Dtnbp1/Snx4/Scrn1/Crhbp/Rab11b/Syt7/Napa/Grp/Bcr/Cops5/Gnai2/Bloc1s6/Exoc7/Adra2a/Ykt6/Rims4/Clasp2/Grik5/Washc1/Srcin1/Cacna1b/Ppfia3/Rab3a/Rph3a/Cacna1i/Syt5/Vamp2/Bcl2l1/Coro1a/Syt3/Cspg5/Scamp5/Git1/Stx1b/Cplx2/Syngr3/Cdk5/Cdk16/Ncam1/Ppp3cb/Atp9a/Rab3b/Chga/Unc13c/Atp13a2/Prkcg/Syn1/Lin7b/Doc2a/S100a10/Sptbn2/Stx1a/Npy
GO:0030323	respiratory tube development	100	0.2865062	1.1246536	0.2103658536585366	0.7204477222731	0.6730755357137	Map2k1/Hopx/Mgp/Hmgb1/Sparc/Ppp3r1/Sox2/Mapk1/Mapk3/Cdc42/Igfbp5/Elk1/Hsd11b1/Sec24b/Pdgfa/Fgfr1/Bmpr2/Slc7a11/Asah1/Kras/Hikeshi/Ift88/Clcn2/Nfib
GO:0044255	cellular lipid metabolic process	473	0.2258592	1.0671951	0.2083333333333333	0.7204477222731	0.6730755357137	Plp1/Plppr2/Ptgds/Plppr4/Snca/Prdx6/Arf1/Aldh1a1/Apod/Synj1/Ugt8a/Serinc1/Acsl3/Pla2g7/Enpp2/Dgkh/Plpp3/Fa2h/Naaa/Acss2/Dgkb/Becn1/Mtln/Cds2/Tm9sf2/Dpm1/Myo5a/Mtmr9/Cyp2d22/Mtmr6/Acbd5/Pck2/Pnpla8/Vapa/Plaat3/Chpt1/Coq2/Ttc7b/Acsl4/Plcb1/Agpat5/Sorl1/Abhd4/Mboat2/Hexb/Impa1/Ncor1/Mapk14/Cnr1/Gpd1/Dnajc19/Rdh14/Degs1/Dgke/Phyh/Cers2/Sptssa/Pdk2/Sirt3/Etnk1/Slc25a17/Lcat
GO:0042743	hydrogen peroxide metabolic process	26	0.4080018	1.2161252	0.2106598984771574	0.7208671023623	0.6734673399620	Snca/Prdx6/Sod2/Prdx1/Fyn/Pink1/Mt3/Prdx3/Mpv17l
GO:0070972	protein localization to endoplasmic reticulum	62	0.3184752	1.1501579	0.2109589041095890	0.7213328396890	0.6739024532824	Gabarapl2/Btf3/Spcs2/Srp9/Srp14/Vapa/Ank2/Gja1/Spcs1/Tram1/Srp19/Hspa5/Sec62/Zfand2a/Bcap29/Ryr2/Insig1/Man1a/Insig2/Rab3gap2/Rab10
GO:0043462	regulation of ATP-dependent activity	43	0.3486779	1.1709321	0.2114427860696518	0.7219149793170	0.6744463150088	1810037I17Rik/Atp1b1/Sumo1/Pfn2/Atp1b2/Tor1aip2/Nr3c2/Hspa2/Napb/Ryr2/Vmp1/Dnajb11/Pfn1/Pxk
GO:0019722	calcium-mediated signaling	87	0.2963703	1.1308751	0.2114803625377643	0.7219149793170	0.6744463150088	Prnp/App/Camta1/Ppp1r9b/Itpr1/Ppp3r1/Dmtn/Atp1b1/Ncald/Ptprj/Ntrk2/Ank2/Pdk2/Rit2/Car8/Tenm2/Nfat5/Slc8a1/Selenok/Ppp3ca/Cherp/Homer3/Tspan18/Grm5/Ryr2
GO:0002764	immune response-regulating signaling pathway	167	0.2644384	1.1104195	0.2116182572614108	0.7219149793170	0.6744463150088	Mog/Prnp/Wdfy1/Pja2/App/Hmgb1/Usp50/Phpt1/Pdpk1/Prkce/Cd81/Ddx3x/Mapk1/Usp9x/Ptprj/Slc39a6/Grb2/Fyn/Rap1a/Bcar1/Rc3h1/Cd47/Tyrobp/Lamp2/Khdrbs1/Nr4a3/Dusp22/Peli1/Tnfrsf21/Plekha1/Pum2/Erbin/Usp12
GO:0060134	prepulse inhibition	12	-0.5397037	-1.2531234	0.2125435540069686	0.7223178698616	0.6748227139628	Ctnna2/Bace1/Dbn1/Grin1/Fabp7
GO:0051968	positive regulation of synaptic transmission, glutamatergic	26	0.4071760	1.2136639	0.2131979695431472	0.7223178698616	0.6748227139628	Ptk2b/Nrxn1/Tnr/Glul/Grin2a/Ntrk2
GO:1902305	regulation of sodium ion transmembrane transport	47	-0.3850053	-1.2033908	0.2120717781402936	0.7223178698616	0.6748227139628	Rangrf/Agrn/Tesc/Dnm2/Grp/Gpd1l/Hecw1/Fxyd5/Scn3b/Snta1/Stoml1/Fxyd6/Wnk2/Camk2d/Atp2b4/Fxyd7
GO:0099174	regulation of presynapse organization	30	0.3934188	1.2026640	0.2132352941176471	0.7223178698616	0.6748227139628	Snca/App/Nrxn1/Ntrk3/Slitrk3/Lrfn5/Vps35/Slitrk5/Il1rap/Efnb3/Slitrk1
GO:0016239	positive regulation of macroautophagy	51	0.3353795	1.1746390	0.2133676092544987	0.7223178698616	0.6748227139628	Bnip3l/Becn1/Mapk3/Hif1a/Wac/Pink1/Scoc/Wdr45/Vdac1/Bnip3/Ulk1/Pafah1b2/Rab12/Pip4k2c/Sesn1/Gnai3/Pip4k2a/Rab3gap2
GO:0007498	mesoderm development	47	0.3397500	1.1642298	0.2133676092544987	0.7223178698616	0.6748227139628	Prkar1a/Nckap1/Smad3/Ets2/Fgfr1/Bmpr2/Churc1/Cited2/Chrd/Nr4a3/Ahdc1/Mesd
GO:0061462	protein localization to lysosome	47	0.3393096	1.1627207	0.2133676092544987	0.7223178698616	0.6748227139628	Clu/Ncoa4/Becn1/Lmbrd1/Cd81/Rock2/Sorl1/Sort1/M6pr/Lamp2/Scarb2/Mfsd1/Lamtor1
GO:0050730	regulation of peptidyl-tyrosine phosphorylation	114	0.2850738	1.1354435	0.2133333333333333	0.7223178698616	0.6748227139628	Prnp/Ptk2b/App/Dlg4/Dmtn/Enpp2/Plpp3/Igf2/Prkce/Abi1/Ptprj/Cav2/Cbl/Fyn/Cnot7/Gprc5b/Gfra1/Crlf1/Pdgfa/Prkcd/Agt/Dusp22/Rasa1/Ggnbp2/Pak2/Hes5/Grm5/Tgfa/Kitl/Pdcl3/Rap2c/Sh3bp5/Adnp/Epha4/Kit
GO:0034612	response to tumor necrosis factor	78	0.3024228	1.1317991	0.2132564841498559	0.7223178698616	0.6748227139628	Ptk2b/Ikbkb/Cdip1/Mapk1/Mapk3/Mapk14/Gpd1/Sharpin/Rora/Birc2/Asah1/Actr3/Tnfrsf21/Erbin/Zfp36l2/Hipk1/Prpf8
GO:0006665	sphingolipid metabolic process	78	0.3022146	1.1310198	0.2132564841498559	0.7223178698616	0.6748227139628	Ugt8a/Serinc1/Enpp2/Plpp3/Fa2h/Naaa/Tm9sf2/Vapa/Hexb/Degs1/Cers2/Sptssa/Sirt3/Gal3st1/Prkcd/Smpdl3a/Ugcg/Asah1
GO:0007632	visual behavior	56	0.3296445	1.1635472	0.2136986301369863	0.7228858168423	0.6753533162626	Ndrg4/App/Nptn/Atp1a2/Tanc1/Neto1/Grin2a/Hif1a/Slc1a2/Syngap1/Synpo/Ric8a/Atp1a3/Kmt2a/Slc7a11/Chrd/Kras/Rgs14/Tafa2/Sgk1/Ift20/Pde8b
GO:0002275	myeloid cell activation involved in immune response	31	0.3843413	1.1801900	0.2148148148148148	0.7261068702290	0.6783625730994	Ptgds/Hmgb1/Pdpk1/Prkce
GO:0032411	positive regulation of transporter activity	80	0.3007339	1.1281381	0.2151162790697674	0.7265712309084	0.6787964002924	Ikbkb/Atp1b1/Cox17/Sumo1/Scn1b/Tcaf1/Ctss/Kcnc1/Myo5a/Stim2/Plcb1/Ank2/Atp1b2/Pink1/Arc/Hspa2/Pkd2/Prkcd/Hcn1/Asic2/Calm1/Kcnc2/Ryr2/Clcn2/Vmp1
GO:0006654	phosphatidic acid biosynthetic process	14	0.4776252	1.2218398	0.2161520190023753	0.7267434625228	0.6789573070210	Dgkh/Dgkb/Abhd4/Dgke/Slc27a1
GO:0046473	phosphatidic acid metabolic process	14	0.4776252	1.2218398	0.2161520190023753	0.7267434625228	0.6789573070210	Dgkh/Dgkb/Abhd4/Dgke/Slc27a1
GO:0006023	aminoglycan biosynthetic process	28	-0.4358805	-1.2126023	0.2153589315525876	0.7267434625228	0.6789573070210	Chst11/Ccnd3/Smpd3/Chst12/Slc35b2/Chst1/Hs3st2/Chpf/Ap2a1/B3gat3
GO:0050657	nucleic acid transport	95	0.2846651	1.1137848	0.2159763313609467	0.7267434625228	0.6789573070210	Fyttd1/Cpeb1/Npm1/Thoc7/Srsf1/Sarnp/Ssb/Hnrnpa2b1/Hnrnpa3/Sem1/Arc/Alyref/Tnks/Ran/Rbm8a/Khdrbs1/Magoh/Cetn3/Seh1l/Xpot/Poldip3/Wnk1/Nxt2
GO:0050658	RNA transport	95	0.2846651	1.1137848	0.2159763313609467	0.7267434625228	0.6789573070210	Fyttd1/Cpeb1/Npm1/Thoc7/Srsf1/Sarnp/Ssb/Hnrnpa2b1/Hnrnpa3/Sem1/Arc/Alyref/Tnks/Ran/Rbm8a/Khdrbs1/Magoh/Cetn3/Seh1l/Xpot/Poldip3/Wnk1/Nxt2
GO:0051236	establishment of RNA localization	95	0.2846651	1.1137848	0.2159763313609467	0.7267434625228	0.6789573070210	Fyttd1/Cpeb1/Npm1/Thoc7/Srsf1/Sarnp/Ssb/Hnrnpa2b1/Hnrnpa3/Sem1/Arc/Alyref/Tnks/Ran/Rbm8a/Khdrbs1/Magoh/Cetn3/Seh1l/Xpot/Poldip3/Wnk1/Nxt2
GO:0008277	regulation of G protein-coupled receptor signaling pathway	76	-0.3457857	-1.1716554	0.2163833075734158	0.7269691092072	0.6791681165750	Dnm2/Ramp2/Grp/Mgrn1/Gnai2/Rgs10/Phf24/Gpsm1/Prmt5/Usp20/Git1/Grk6/Necab2/Pde4a/Atp2b4/Rgs9/Arrb1/Chga/Ramp3/Stmn1
GO:0035493	SNARE complex assembly	15	0.4739803	1.2290657	0.2173913043478261	0.7270458426376	0.6792398044896	Snap25/Snca/Vamp4
GO:0002092	positive regulation of receptor internalization	18	-0.4733185	-1.2217543	0.2166123778501629	0.7270458426376	0.6792398044896	Ahi1/Dtnbp1/Arrb1/Ap2m1/Ptpn5
GO:0070059	intrinsic apoptotic signaling pathway in response to endoplasmic reticulum stress	39	-0.4060240	-1.2175495	0.2168874172185430	0.7270458426376	0.6792398044896	Bag6/Bak1/Bcl2l1/Erp29/Bax/Park7/Wfs1
GO:0070613	regulation of protein processing	29	-0.4311903	-1.2111513	0.2173913043478261	0.7270458426376	0.6792398044896	Serpine2/S100a10/Eno1
GO:0019229	regulation of vasoconstriction	33	0.3776226	1.1782618	0.2171717171717172	0.7270458426376	0.6792398044896	Map2k1/Dock4/Atp1a2/Gja1/Hif1a/Bmpr2/Asic2/Add3
GO:0051260	protein homooligomerization	92	0.2868605	1.1182423	0.2172619047619048	0.7270458426376	0.6792398044896	Prnp/App/Rnf112/Gls/Atl1/Sod2/B2m/Kcnc1/Kctd13/Kctd4/Elavl1/Slc1a2/Kcna6/Arc/Fus/Kctd6/Pkd2/Kcna2/Kctd2/Hcn1/Kcnd3/Vps35/Kctd12/Atl2/Kcnc2/Pdcd6ip
GO:0033605	positive regulation of catecholamine secretion	12	-0.5388374	-1.2511119	0.2177700348432056	0.7272139625081	0.6793968698371	Cartpt/Pcp4/Stx1a
GO:0051235	maintenance of location	185	-0.2923420	-1.1243902	0.2176165803108808	0.7272139625081	0.6793968698371	Cops9/Fitm2/B4galnt1/Plcg1/Grik5/Dbn1/Slc17a7/Srebf2/Nfkbib/Lpl/Arl2/Coro1a/Slc30a3/Gm2a/Cds1/Polr2m/Get4/Mcoln1/Fkbp1b/Flna/Bscl2/Rangap1/Bax/Cdk5/Hk1/Camk2d/Dbi/Sqle/Park7/Ftl1/Tmsb10
GO:0051693	actin filament capping	26	0.4066898	1.2122146	0.2182741116751269	0.7276406943255	0.6797955424094	Capza2/Dmtn/Arpc2/Gsn/Add2/Add1/Twf1/Capza1/Add3
GO:1902414	protein localization to cell junction	107	0.2874197	1.1242067	0.2182410423452769	0.7276406943255	0.6797955424094	Snap25/Map2k1/Nptx1/Dlgap1/Dlg4/Nrxn1/Camk2a/Lgi1/Ogt/Neto1/Grin2a/Baiap2/Rapgef4/Kalrn/Adam22/C1ql2/Rap1a/Nptxr/Mapk10/Vcl/Slitrk3/Nbea/Nectin1
GO:0043068	positive regulation of programmed cell death	304	0.2377058	1.0818592	0.2183908045977012	0.7276406943255	0.6797955424094	Mal/Itm2c/Clu/Prnp/Eef1a2/Arl6ip5/Id3/App/Aldh1a1/S100b/Hmgb1/Itpr1/Camk2b/Jun/Bnip3l/Spop/Olfm1/Gsn/Camk2a/Sod2/Lpar1/Becn1/Ntrk3/Ctss/Ddx3x/Tia1/Grin2a/Ccar2/Frzb/Rhob/Hif1a/Cdc42/Cnr1/Slk/Degs1
GO:0061564	axon development	367	-0.2723662	-1.1098134	0.2190812720848057	0.7293923855575	0.6814320532594	Macf1/Dnm2/Csf1r/Olig1/Foxp1/Sema4g/Ssna1/Zpr1/Ptprf/Neurod6/Apoe/Grn/Ephb2/Nefh/Lamb2/Dbnl/Plxnb1/Reln/Stk11/Ptprs/Cck/Rgma/Dcx/Mark2/Trak2/Nfix/Sema5b/Crtac1/Plxnb2/Dag1/Clasp2/Dbn1/Zfyve27/Rtca/Mapk8ip3/Rab3a/Map2k2/Sema6b/Eif4g2/Ephb3/L1cam/Chl1/Sema6c/Tsc2/Grin1/Fkbp1b/Plxnd1/Uchl1/Sptbn4/Flna/Fn1/Megf8/Numbl/Bsg/Cdk5/Apbb1/Ncam1/Ttl/Map1a/Nefl/Ptn/Dclk1/Evl/Actg1/Bex1/Trim46/Flot1/Map6/Adcy1/Mef2c/Ache/Tubb2b/Rac3/Nefm/Nrep/Tubb3/Dpysl5/Stmn1/Gap43
GO:0001935	endothelial cell proliferation	70	0.3082726	1.1371785	0.2192513368983957	0.7294101576154	0.6814486567367	Hmgb1/Sparc/Zeb2/Jun/Ppp1r16b/Igf2/Prox1/Cav2/Gja1/Scg2/Nr2f2/Pdcd10/Pdcd6/Fgfr1/Bmpr2
GO:0038093	Fc receptor signaling pathway	10	0.5419438	1.2542737	0.2199074074074074	0.7310171496156	0.6829499828815	Ptprj/Rap1a/Cd47/Nr4a3/Appl2/Kit
GO:0035795	negative regulation of mitochondrial membrane permeability	14	-0.5151117	-1.2310303	0.2203098106712565	0.7310171496156	0.6829499828815	Bak1/Slc25a4/Bcl2l1
GO:0043173	nucleotide salvage	14	-0.5148932	-1.2305081	0.2203098106712565	0.7310171496156	0.6829499828815	Pnp/Ampd3/Adsl/Gmpr2/Gmps/Uck1/Uck2/Gmpr/Aprt/Impdh1
GO:0045048	protein insertion into ER membrane	25	-0.4401901	-1.1967139	0.2203947368421053	0.7310171496156	0.6829499828815	Ubl4a/Emc4/Emc8/Sec61a1/Bag6/Get4/Emc10/Ncln/Tmem147/Sgta
GO:0006954	inflammatory response	257	0.2415862	1.0725432	0.2210526315789474	0.7326504884967	0.6844759234993	Plp1/Clu/Snca/Camk2n1/Tspan2/Pja2/App/Apod/Hmgb1/Usp50/Zeb2/Jun/Pla2g7/Tusc2/Sirpa/Cd81/Ctss/Ddx3x/Myo5a/Smad3/Syt11/Celf1/Gja1/Hif1a/Mapk14/Cnr1/Gprc5b/Ifngr1/Tmed2/Nr1d2/Cd47/Sharpin/Tyrobp/Tollip/Abr/Kpna6/Serpina3n/Lamp2/Rora/Pmp22/Ndfip1/Seh1l/Selenos/Rap1gds1/Polb/Agt/Atrn/Dagla/Lrfn5/Vps35
GO:0003309	type B pancreatic cell differentiation	10	0.5378126	1.2447123	0.2222222222222222	0.7337807606264	0.6855318759240	Rheb/Pdpk1/Rfx3
GO:1904646	cellular response to amyloid-beta	20	0.4414369	1.2220573	0.2216624685138539	0.7337807606264	0.6855318759240	Prnp/App/Lgmn/Gja1/Fyn/Atp1a3/Grm5/Igf1r
GO:0006672	ceramide metabolic process	54	0.3255459	1.1508667	0.2219251336898396	0.7337807606264	0.6855318759240	Ugt8a/Plpp3/Fa2h/Tm9sf2/Hexb/Degs1/Cers2/Sptssa/Sirt3/Gal3st1/Prkcd/Ugcg/Asah1
GO:1903076	regulation of protein localization to plasma membrane	78	0.2979535	1.1150729	0.2219020172910663	0.7337807606264	0.6855318759240	Prnp/Ppp1r9b/Acsl3/Pgrmc1/Nrxn1/Camk2b/Camk2a/Atp2c1/Vamp4/Myo5a/Tmem59/Commd1/Sqstm1/Tmed2
GO:0010256	endomembrane system organization	357	0.2264802	1.0572551	0.2222222222222222	0.7337807606264	0.6855318759240	Snap25/Map2k1/Clu/Rab2a/Tmeff2/Rnf112/Chmp5/Synj1/Usp50/Atl1/Gsn/Erc2/Snx10/Fa2h/Syne1/Emc2/Vps4b/Wasl/Emc7/Huwe1/Vamp4/Mapk1/Myo5a/Mapk3/Rtn3/Vapa/Syt11/Baiap2/Ank2/Cav2/Rab1a/Syt1/Cdc42/Tmem33/Tor1aip2/Degs1/Tram1/Arl8b/Pdcd10/Arfgef1/Sqstm1/Tmed2/Tardbp/Laptm4b/Tmed7/Myrf/Golph3/Arl1/Caml/Chmp2b/Cit/Cog1/Stk25/Prkcd/Tmed4/Vti1b/Epb41l3/Arl6ip1/Ndrg1/Rab5b/Hook3/Ugcg/Lamtor1/Nsfl1c/Ano3/Rab18/Snapin/Hikeshi/Atl2/Stx12/Wnk1/Cog6/Cd9/Cltc/Plekha3/Vcpip1/Tpst2/Pacsin1/Vamp7/Ccdc47
GO:0001667	ameboidal-type cell migration	215	0.2514736	1.0987093	0.2227272727272727	0.7349004199973	0.6865779134192	Ptk2b/Schip1/Hmgb1/Sparc/Zeb2/Dmtn/Jun/Arhgap5/Enpp2/Pdpk1/Plpp3/Igf2/Prkce/Pfn2/Lgmn/Glul/Prox1/Nckap1/Rock2/Zfand5/Acta2/Rhob/Rac1/Hif1a/Cdc42/Arsb/Nr2f2/Pdcd10/Bcar1/Gna12/Dnaja4/Sdc4/Mapre2/Pdcd6/Spred1/Pmp22/Fgfr1/Ric8a/Bmpr2/Agt/Cenpv/Nrp2/Slc8a1/Actr3
GO:0086103	G protein-coupled receptor signaling pathway involved in heart process	12	-0.5357756	-1.2440027	0.2247386759581882	0.7363432277376	0.6879258510457	Cav1/Gnai2/Atp2b4/Chga/Ramp3
GO:0071353	cellular response to interleukin-4	12	-0.5356789	-1.2437782	0.2247386759581882	0.7363432277376	0.6879258510457	Alad/Coro1a/Cdk4/Fasn
GO:1901862	negative regulation of muscle tissue development	12	0.5039730	1.2350888	0.2242990654205607	0.7363432277376	0.6879258510457	Igfbp5/Bdnf/Hdac9/Hdac7
GO:0006677	glycosylceramide metabolic process	12	0.5013172	1.2285801	0.2289719626168224	0.7363432277376	0.6879258510457	Ugt8a/Fa2h/Gal3st1/Prkcd/Ugcg/Galc/B3galt2
GO:0031100	animal organ regeneration	10	0.5306197	1.2280651	0.2291666666666667	0.7363432277376	0.6879258510457	Itpr1/Ezh1/Cxcl12/Med1/Upf2
GO:0031954	positive regulation of protein autophosphorylation	10	0.5299084	1.2264189	0.2291666666666667	0.7363432277376	0.6879258510457	Ddx3x/Pdgfa/Rap2c
GO:0090022	regulation of neutrophil chemotaxis	10	0.5297750	1.2261101	0.2291666666666667	0.7363432277376	0.6879258510457	Rac1/Camk1d/Ripor2/Jam3/Slit2/Dnm1l
GO:0007207	phospholipase C-activating G protein-coupled acetylcholine receptor signaling pathway	10	0.5285022	1.2231645	0.2291666666666667	0.7363432277376	0.6879258510457	Itpr1/Plcb1/Anxa7/Stim1
GO:0032515	negative regulation of phosphoprotein phosphatase activity	13	0.4895900	1.2216138	0.2242990654205607	0.7363432277376	0.6879258510457	Ppp1r9b/Ikbkb/Rock2/Tiprl
GO:0046500	S-adenosylmethionine metabolic process	10	0.5278016	1.2215431	0.2291666666666667	0.7363432277376	0.6879258510457	Ahcyl2/Ahcyl1/Gamt
GO:0001782	B cell homeostasis	17	-0.4765960	-1.2176835	0.2303921568627451	0.7363432277376	0.6879258510457	Bak1/Rc3h2/Bax/Mef2c/Mif
GO:0099150	regulation of postsynaptic specialization assembly	17	-0.4765005	-1.2174394	0.2303921568627451	0.7363432277376	0.6879258510457	Ptprd/Ptprs/Lrfn4/Cbln1/Sptbn2/Gap43
GO:0051645	Golgi localization	13	0.4873263	1.2159654	0.2289719626168224	0.7363432277376	0.6879258510457	Dab1/Cdc42/Pdcd10/Stk25/Hook3/Arhgap21
GO:0006305	DNA alkylation	20	-0.4602370	-1.2103455	0.2297520661157025	0.7363432277376	0.6879258510457	Meg3/Prmt5/Ehmt2/Smarca4/Dnmt3a
GO:0006306	DNA methylation	20	-0.4602370	-1.2103455	0.2297520661157025	0.7363432277376	0.6879258510457	Meg3/Prmt5/Ehmt2/Smarca4/Dnmt3a
GO:0060675	ureteric bud morphogenesis	20	0.4369285	1.2095765	0.2292191435768262	0.7363432277376	0.6879258510457	Tmem59l/Agt/Hs2st1/Hey1/Sox9/Npnt/Ilk/Ctnnbip1/Dlg1/Ptch1
GO:0072171	mesonephric tubule morphogenesis	20	0.4369285	1.2095765	0.2292191435768262	0.7363432277376	0.6879258510457	Tmem59l/Agt/Hs2st1/Hey1/Sox9/Npnt/Ilk/Ctnnbip1/Dlg1/Ptch1
GO:0015868	purine ribonucleotide transport	13	0.4843294	1.2084877	0.2289719626168224	0.7363432277376	0.6879258510457	Ank/Gja1/Cd47/Slc25a17
GO:0046503	glycerolipid catabolic process	28	0.4002091	1.2061920	0.2258064516129032	0.7363432277376	0.6879258510457	Prdx6/Pla2g7/Enpp2/Pnpla8/Plcb1/Sorl1
GO:0016101	diterpenoid metabolic process	14	0.4710867	1.2051132	0.2304038004750594	0.7363432277376	0.6879258510457	Aldh1a1/Rdh14
GO:2000047	regulation of cell-cell adhesion mediated by cadherin	11	-0.5303901	-1.2023752	0.2276707530647986	0.7363432277376	0.6879258510457	Adam19/Flot1
GO:0010517	regulation of phospholipase activity	28	0.3982780	1.2003720	0.2258064516129032	0.7363432277376	0.6879258510457	Snca/Camk2b/Lpar1/Ppt1/Arl1/Fgfr1/Agt/Rgs2/Bicd1
GO:1904036	negative regulation of epithelial cell apoptotic process	30	-0.4235603	-1.1971030	0.2306397306397306	0.7363432277376	0.6879258510457	Ramp2/Adar/Wfs1
GO:0090181	regulation of cholesterol metabolic process	23	-0.4451307	-1.1950353	0.2274959083469722	0.7363432277376	0.6879258510457	Lpcat3/Apoe/Srebf2/Scap/Acadvl/Fdps
GO:0031122	cytoplasmic microtubule organization	48	-0.3808705	-1.1919374	0.2267536704730832	0.7363432277376	0.6879258510457	Fsd1/Clip3/Ccdc88c/Tbcb/Dync1h1/Stmn3
GO:0009948	anterior/posterior axis specification	17	0.4506488	1.1915060	0.2256410256410256	0.7363432277376	0.6879258510457	Nckap1/Ets2/Tmed2/Frs2/Prickle1/Hey1
GO:0045646	regulation of erythrocyte differentiation	29	0.3932212	1.1912795	0.2252475247524753	0.7363432277376	0.6879258510457	Id2/B2m/Ypel4/Hif1a/Mapk14
GO:1901983	regulation of protein acetylation	25	0.4043715	1.1896905	0.2284263959390863	0.7363432277376	0.6879258510457	App/Ddx3x/Auts2/Sirt3/Smarca5/Hint2/Baz1b/Xbp1/Dip2a/Dip2b/Ep300/Taok1/Nfyb/Dek
GO:1903573	negative regulation of response to endoplasmic reticulum stress	28	-0.4271464	-1.1883043	0.2303839732888147	0.7363432277376	0.6879258510457	Bcl2l1/Park7/Sgta/Wfs1
GO:0006694	steroid biosynthetic process	71	-0.3494545	-1.1713456	0.2243285939968404	0.7363432277376	0.6879258510457	Srebf2/Scap/Hmgcs1/Fdps/Mvd/Sqle/Pmvk/Cyb5r3/Fdft1/Tecr
GO:0033120	positive regulation of RNA splicing	39	0.3574687	1.1698748	0.2286432160804020	0.7363432277376	0.6879258510457	Prdx6/Celf3/Hnrnpk/Celf4/Srsf1/Slirp/Clns1a/Hnrnpll/Slc38a2
GO:1901136	carbohydrate derivative catabolic process	71	-0.3473244	-1.1642057	0.2306477093206951	0.7363432277376	0.6879258510457	Dut/Acat1/Fuca1/Gba2/Nudt3/Mlycd/Nt5m/Nudt19/Stt3b/Gpd1l/Fitm2/Nt5c/Itpa/Gm2a/Dctpp1/Pde4a/Pde2a/Pglyrp1/Hint1/Acot7
GO:0032092	positive regulation of protein binding	62	-0.3521420	-1.1625861	0.2276295133437991	0.7363432277376	0.6879258510457	Hspa4/Arhgef7/Mapre3/Agrn/Rfng/Trim28/Cav1/Ramp2/Apoe/Mark3/Pacs1/Poldip2/Pin1/Plxnd1/Cldn5/Cdk5/Arrb1/Flot1/Tmem132a/Ide
GO:0048477	oogenesis	35	0.3611146	1.1563205	0.2244389027431422	0.7363432277376	0.6879258510457	Ptk2b/H3f3a/Grb14/Plcb1/Hexb/Paqr8
GO:2001057	reactive nitrogen species metabolic process	42	0.3450281	1.1527506	0.2300000000000000	0.7363432277376	0.6879258510457	Clu/Ptk2b/App/Sod2/Sirpa/Smad3/Rock2/Rac1/Cd47/Rora/Pkd2/Selenos/Agt
GO:0035725	sodium ion transmembrane transport	88	-0.3329847	-1.1515578	0.2267267267267267	0.7363432277376	0.6879258510457	Rangrf/Agrn/Slc9a8/Tesc/Dnm2/Grp/Slc6a11/Gpd1l/Hecw1/Fxyd5/Asic4/Scn3b/Cacna1i/Kcnk1/Snta1/Stoml1/Asic1/Slc6a7/Slc8a2/Fxyd6/Wnk2/Slc13a3/Camk2d/Atp2b4/Hcn2/Fxyd7
GO:0051092	positive regulation of NF-kappaB transcription factor activity	52	0.3261608	1.1502972	0.2272727272727273	0.7363432277376	0.6879258510457	Clu/App/Ikbkb/Npm1/Camk2a
GO:1903312	negative regulation of mRNA metabolic process	55	0.3254046	1.1469507	0.2297297297297297	0.7363432277376	0.6879258510457	Npm1/Hnrnpk/Celf4/Srsf1/Elavl1/Hnrnpa2b1/Hnrnpc/Srsf9/Fus/Tardbp/Noct/Taf15/Paip1
GO:0051250	negative regulation of lymphocyte activation	47	0.3340722	1.1447735	0.2287917737789203	0.7363432277376	0.6879258510457	Prnp/Prkar1a/Hmgb1/Id2/Rc3h1/Tyrobp/Sdc4/Ndfip1/Dusp22/Peli1/Tnfrsf21
GO:0006939	smooth muscle contraction	45	0.3370085	1.1436769	0.2233502538071066	0.7363432277376	0.6879258510457	Map2k1/Dock4/Atp1a2/Rock2/Acta2/Npy2r/Rap1gds1/Agt/Abat/Slc8a1/Rgs2/Cttn/Mkks/Npnt/Atp2b1/Setd3/Kit/Cacna1c
GO:0042180	cellular ketone metabolic process	109	-0.3192672	-1.1429875	0.2268188302425107	0.7363432277376	0.6879258510457	Pnkd/Mlycd/Cav1/Hmgcr/Vkorc1/Tysnd1/Ednrb/Akr1a1/Lpgat1/Scap/Coq7/Acadvl/Mapk9/Ndufa9/Haghl/Akt2/Cyp46a1/Dbi/Atp2b4/Park7/Oxct1/Fabp5/Fabp3
GO:0043414	macromolecule methylation	114	-0.3149665	-1.1313548	0.2293447293447294	0.7363432277376	0.6879258510457	Snrpd3/Prmt1/Smyd5/Meg3/Snrpb/Fbl/Prmt5/Prmt7/Wdr6/Pcmt1/Prmt2/Mcrs1/Ehmt2/Ntmt1/Smarca4/Prmt8/Dnmt3a/Rab3b/Fam98a
GO:0051592	response to calcium ion	84	0.2942541	1.1153531	0.2280701754385965	0.7363432277376	0.6879258510457	Cpne6/App/Nrxn1/Dmtn/Jun/Ahcyl1/Lgmn/Gdi1/Syt11/Krt10/Syt1/Fus/Cpne7/Clic4/Pdcd6/Add1/Pkd2/Mef2a/Hcn1/Ncstn/Calm1/Ppp3ca/Cpne4/Wnk1/Anxa5/Junb/Anxa7/Ryr2
GO:0071695	anatomical structure maturation	128	0.2745948	1.1086012	0.2247191011235955	0.7363432277376	0.6879258510457	Ptk2b/H3f3a/App/Id2/Nrxn1/Grb14/Tusc2/Snx10/Nfasc/Myo5a/Plcb1/Gja1/Rac1/Hif1a/Atp6ap2/Adgrb3/Kcnip2/Rfx3/Trpc4ap/G6pdx/Pmp22/Fgfr1
GO:0061061	muscle structure development	348	0.2310505	1.0740663	0.2250000000000000	0.7363432277376	0.6879258510457	H3f3a/Hopx/Prkar1a/Id3/Cryab/Csrp1/S100b/Id2/Smarca2/Ccnd2/Syne1/Igf2/Sod2/Zbtb18/Mtln/Cd81/Prox1/Spag9/Pdlim2/Tanc1/Smad3/Plcb1/Ank2/Cav2/Gja1/Sgcb/Mapk14/Tmsb4x/Igfbp5/Adgrb3/Cops2/Nr2f2/Sorbs2/Nebl/Nr1d2/Med28/Sort1/Akirin2/Bdnf/Map2k4/Cd164/Myh14/Cntnap1/G6pdx/Rora/Pmp22/Mef2a/Arid2/Bmpr2/Cited2/Ddx5/Nr2c2/Agt/Cmtm5/Slc8a1/Ifrd1/Ppp3ca/Egr1/Kras/Rgs2/Frs2/Myl9/Arid1b/H3f3b/Smarcc1/Mbnl1/Fkbp1a/Ly6e/Ift88/Cd9/Prickle1/Eln/Pak1/Kmt5b/Ryr2/Plagl1/Ift20/Tnpo2/Ankrd17/Smarcb1/Hey1/Actb/S1pr1/Sox9/Sra1/Xbp1/Nr3c1/Stim1/Npnt/Med20/Homer1/Snw1/Tmod1/Setd3/Cxcl12/Med1/Akirin1/Zmpste24/Kit/Ilk/Pbrm1/Tgfbr1
GO:0019081	viral translation	18	-0.4657592	-1.2022419	0.2312703583061889	0.7367115127863	0.6882699199472	Atg12/Eif3g/Eif3b/Eif3d/Eif3f/Mcts1/Eif3l
GO:0001523	retinoid metabolic process	13	0.4814100	1.2012032	0.2313084112149533	0.7367115127863	0.6882699199472	Aldh1a1/Rdh14
GO:0000245	spliceosomal complex assembly	39	0.3570598	1.1685366	0.2311557788944724	0.7367115127863	0.6882699199472	Rsrp1/Celf3/Celf4/Srsf1/Celf2/Celf1
GO:0016331	morphogenesis of embryonic epithelium	81	0.2952060	1.1163090	0.2314285714285714	0.7367115127863	0.6882699199472	Aldh1a1/Zeb2/Grsf1/Pcdh8/Nckap1/Rock2/Mib1/Hif1a/Tmed2/Brd2/Sec24b/Sdc4/Cited2/Nup50/Hs2st1/Prickle1/Hes5/Pfn1/Sox9/Setd2/Abl2/Spint2
GO:0010923	negative regulation of phosphatase activity	19	0.4448742	1.2199660	0.2317380352644836	0.7371666811431	0.6886951592479	Ppp1r9b/Ikbkb/Rock2/Tiprl
GO:0070227	lymphocyte apoptotic process	30	-0.4226580	-1.1945528	0.2323232323232323	0.7379679144385	0.6894437083971	Dffa/Pkn1/Kifap3/Noc2l/Foxp1/Bak1/Prelid1/Bax/Mif
GO:0002695	negative regulation of leukocyte activation	59	0.3204697	1.1502734	0.2322404371584700	0.7379679144385	0.6894437083971	Prnp/Prkar1a/Hmgb1/Id2/Syt11/Cnr1/Rc3h1/Tyrobp/Sdc4/Abr/Ndfip1/Dusp22/Lrfn5/Peli1/Tnfrsf21
GO:0009611	response to wounding	215	-0.2873339	-1.1202228	0.2327365728900256	0.7387509281412	0.6901752359614	Fgfr3/Dtnbp1/Macf1/Cav1/Ajap1/Ptprf/Pdia3/Vkorc1/Syt7/Cadm4/Apoe/Grn/Klk8/Ephb2/Nefh/Lamb2/Ptprs/Rgma/Bloc1s6/Smpd1/Nfix/Adra2a/Clasp2/Rtca/Mapk8ip3/Rab3a/Grin2c/Ndufs4/Map2k2/Hras/Cdkn1a/Chmp1a/Gpx1/Mapk9/Fkbp1b/Git1/Flna/Fn1/Tspan9/Bax/Cxadr/Serpine2/Nefl/Ptn/Evl/Actg1/Bex1/Prdx2/S100a10/Nrep/Gap43
GO:0010721	negative regulation of cell development	158	0.2675476	1.1110858	0.2329317269076305	0.7388407498188	0.6902591515209	Lrrc17/Mbp/Mag/Hmgb1/Id2/C1qc/Grb14/B2m/Tnr/Ntrk3/Prox1/Gpr37l1/Id4/Gdi1/Dab1/Frzb/Sorl1/Map2/Syngap1/Rc3h1/Cers2/Bdnf/Rapgef2/Cit/Ywhah/Mt3/Hook3/Ifrd1/Actr3/Ppp3ca
GO:0042092	type 2 immune response	12	0.4970621	1.2181521	0.2336448598130841	0.7388416841163	0.6902600243848	Cd81/Ndfip1/Kmt2a/Zfp35/Il18/Fosl2
GO:0043045	DNA methylation involved in embryo development	12	-0.5244299	-1.2176595	0.2334494773519164	0.7388416841163	0.6902600243848	Dcaf13/Axin1/Mettl23/Trim28/Ddb1/Meg3/Dnmt3a
GO:0035883	enteroendocrine cell differentiation	12	0.4968516	1.2176362	0.2336448598130841	0.7388416841163	0.6902600243848	Rheb/Pdpk1/Rfx3/Neurod1
GO:0032675	regulation of interleukin-6 production	47	0.3320590	1.1378749	0.2339331619537275	0.7388416841163	0.6902600243848	Mbp/App/Hmgb1/Sirpa/Syt11/Cd47/Akirin2/Tyrobp/Zbtb20/Selenos/Selenok
GO:0007292	female gamete generation	48	0.3306509	1.1376140	0.2339331619537275	0.7388416841163	0.6902600243848	Ptk2b/H3f3a/Grb14/Spin1/Plcb1/Hexb/Paqr8/Zmiz1/Orc4/Magoh/Agt/Nanos3
GO:0045859	regulation of protein kinase activity	296	0.2380284	1.0831157	0.2333333333333333	0.7388416841163	0.6902600243848	Map2k1/Clu/Snca/Prnp/Camk2n1/Ptk2b/Dbndd2/Prkar1a/App/Dazap2/Dlg4/Zeb2/Nrxn1/Npm1/Ccnd2/Abi1/Ntrk3/Ddx3x/Prox1/Camkk1/Jtb/Ptprj/Dab1/Sorl1/Cbl/Ksr1/Gprc5b/Nr2f2/Rap1a/Pdcd10/Cab39/Hipk3/Map2k4/Sdc4/Rapgef2/Pdgfa/Spred1/Pkd2/Pmp22/Fgfr1/Prkcd/Osbpl8/Mt3/Dnaja3/Agt/Dusp22/Ccng2/Slc8a1/Cdk5r1/Egr1/Ggnbp2/Cdkn2d/Kras/Rgs2/Gadd45b/Rgs14/Pik3cb/Nolc1/Ip6k2/Cdk5r2/Pak1/Hexim1/Grm5
GO:0034142	toll-like receptor 4 signaling pathway	23	0.4186686	1.2037760	0.2352941176470588	0.7389258830342	0.6903386869025	Wdfy1/Hmgb1/Prkce
GO:0050871	positive regulation of B cell activation	31	-0.4165183	-1.1937781	0.2345058626465662	0.7389258830342	0.6903386869025	Hmces/Bad/Ephb2/Trp53bp1/Cdkn1a/Mef2c/Mif
GO:0002028	regulation of sodium ion transport	63	-0.3539174	-1.1697323	0.2342767295597484	0.7389258830342	0.6903386869025	Rangrf/Agrn/Tesc/Per1/Dnm2/Grp/Gpd1l/Hecw1/Fxyd5/Scn3b/Snta1/Stoml1/Sptbn4/Fxyd6/Wnk2/Akt2/Camk2d/Serpine2/Atp2b4/Fxyd7
GO:0048489	synaptic vesicle transport	40	0.3510629	1.1620111	0.2352941176470588	0.7389258830342	0.6903386869025	Snca/Arf1/Synj1/Bloc1s1/Cnih2/Borcs5/Map2
GO:0046165	alcohol biosynthetic process	71	-0.3451027	-1.1567588	0.2353870458135861	0.7389258830342	0.6903386869025	Dkk3/Tm7sf2/Spr/Pgp/Hmgcr/Apoe/Ip6k1/Plcg1/Srebf2/Scap/Itpka/Hmgcs1/Fdps/Mvd/Isyna1/Park7/Pmvk/Cyb5r3/Fdft1
GO:0050728	negative regulation of inflammatory response	55	-0.3575787	-1.1537785	0.2357594936708861	0.7389258830342	0.6903386869025	Tyro3/Nr1d1/Adora1/Cx3cr1/Lpcat3/Fem1a/Apoe/Grn/Bcr/Ccn3/Cd200/Ctla2a/Fndc4/Psmb4/Gstp1/Gpx1/Git1/Pglyrp1/Npy
GO:0071901	negative regulation of protein serine/threonine kinase activity	54	-0.3596780	-1.1521457	0.2356687898089172	0.7389258830342	0.6903386869025	Fem1a/Ptpn1/Nup62/Cdk5rap3/Dtnbp1/Cav1/Hmgcr/Apoe/Smpd1/Tesk1/Mapk8ip1/Cdkn1a/Tsc2/Gstp1/Uchl1/Prkar1b/Ptpn5
GO:0001936	regulation of endothelial cell proliferation	61	0.3149864	1.1326181	0.2346368715083799	0.7389258830342	0.6903386869025	Hmgb1/Sparc/Jun/Ppp1r16b/Igf2/Prox1/Cav2/Gja1/Scg2/Nr2f2/Pdcd10/Pdcd6/Fgfr1
GO:0006839	mitochondrial transport	112	-0.3150528	-1.1306205	0.2343750000000000	0.7389258830342	0.6903386869025	Dnajc15/Mtch1/Ucp2/Tmem14c/Timm17a/Bad/Timm44/Tomm22/Timm50/Bcap31/Crym/Timm10/Oxa1l/Bak1/Timm22/Slc25a4/Tomm40/Bcl2l1/Mtch2/Pdcd5/Dnlz/Bax/Spg7/Romo1/Timm13/Ptpn5
GO:0006469	negative regulation of protein kinase activity	112	-0.3149501	-1.1302520	0.2357954545454546	0.7389258830342	0.6903386869025	Heg1/Thy1/Pkn1/Dusp3/Fem1a/Ptpn1/Nup62/Cdk5rap3/Chmp6/Sh3bp5l/Adarb1/Dtnbp1/Ptprt/Prkrip1/Cav1/Hmgcr/Apoe/Ephb2/Smpd1/Tesk1/Srcin1/Adar/Rtraf/Mapk8ip1/Cdkn1a/Akt1s1/Tsc2/Gstp1/Mllt1/Uchl1/Park7/Pcp4/Camk2n2/Prkar1b/Ptpn5
GO:0007186	G protein-coupled receptor signaling pathway	264	-0.2784925	-1.1038700	0.2351485148514851	0.7389258830342	0.6903386869025	Gna11/Cav1/Dnm2/Pnoc/Ramp2/Adcy2/Grp/Apoe/Gng12/Mgrn1/Cck/Gnai2/Adra2a/Gnb2/Rgs10/Phf24/Ednrb/Gpr153/Gde1/Tac1/Gng7/Gnb1/Gpsm1/Grm4/Prmt5/Gipc1/Adrm1/Usp20/Git1/Flna/Adcy5/Grk6/Penk/Necab2/Pde4a/Adgrg1/Pde2a/Atp2b4/Rgs9/Arrb1/Gpr88/Chga/Adgrb2/Gnaz/Gng3/Gng4/Pcsk1n/Ramp3/Nme2/Adcy1/Npy/Stmn1/Cort
GO:0042554	superoxide anion generation	13	0.4799541	1.1975706	0.2359813084112150	0.7389853137517	0.6903942098236	App/Sod2/Tyrobp/Prkcd/Agt
GO:0001921	positive regulation of receptor recycling	11	0.5090222	1.2224206	0.2366589327146172	0.7395382879748	0.6909108238818	Snca/Nsf
GO:1902950	regulation of dendritic spine maintenance	11	0.5074004	1.2185257	0.2366589327146172	0.7395382879748	0.6909108238818	Prnp/App/Fyn
GO:0016082	synaptic vesicle priming	24	0.4052426	1.1826967	0.2366412213740458	0.7395382879748	0.6909108238818	Snap25/Snca/Synj1/Erc2
GO:0060765	regulation of androgen receptor signaling pathway	14	-0.5076597	-1.2132213	0.2375215146299484	0.7407434020180	0.6920366970786	Foxp1/Rnf14/Prmt2/Smarca4/Park7
GO:0010842	retina layer formation	12	0.4950269	1.2131645	0.2406542056074766	0.7407434020180	0.6920366970786	Calb1/Prom1
GO:0032401	establishment of melanosome localization	10	0.5238846	1.2124775	0.2430555555555556	0.7407434020180	0.6920366970786	Map2k1/Myo5a/Rab1a
GO:0051905	establishment of pigment granule localization	10	0.5238846	1.2124775	0.2430555555555556	0.7407434020180	0.6920366970786	Map2k1/Myo5a/Rab1a
GO:0006656	phosphatidylcholine biosynthetic process	16	-0.4908531	-1.2111455	0.2407407407407407	0.7407434020180	0.6920366970786	Lpcat3/Lpcat1/Pcyt1a/Chka/Gpat4/Fabp5/Fabp3
GO:0046456	icosanoid biosynthetic process	12	-0.5209274	-1.2095272	0.2386759581881533	0.7407434020180	0.6920366970786	Prxl2b/Ltc4s/Mapk9/Mgst3/Fabp5/Mif
GO:0046753	non-lytic viral release	11	0.5036223	1.2094528	0.2412993039443155	0.7407434020180	0.6920366970786	Chmp5/Vps4b/Arl8b/Chmp2b
GO:0034311	diol metabolic process	16	0.4560801	1.2065771	0.2401960784313726	0.7407434020180	0.6920366970786	Plpp3/Naaa/Sptssa/Asah1
GO:0030224	monocyte differentiation	14	-0.5047049	-1.2061598	0.2426850258175559	0.7407434020180	0.6920366970786	Foxp1/Fasn/Mef2c
GO:0071166	ribonucleoprotein complex localization	10	-0.5425477	-1.2036121	0.2403508771929825	0.7407434020180	0.6920366970786	Prpf31/Nsun2/Rbm10/Akap8l/Supt6
GO:0051016	barbed-end actin filament capping	18	0.4447809	1.2029194	0.2422680412371134	0.7407434020180	0.6920366970786	Capza2/Arpc2/Gsn/Add2/Add1/Twf1/Capza1/Add3
GO:0044319	wound healing, spreading of cells	16	0.4535290	1.1998279	0.2426470588235294	0.7407434020180	0.6920366970786	Tmeff2/Ddr1/Pdcd10
GO:0090505	epiboly involved in wound healing	16	0.4535290	1.1998279	0.2426470588235294	0.7407434020180	0.6920366970786	Tmeff2/Ddr1/Pdcd10
GO:0006418	tRNA aminoacylation for protein translation	18	-0.4632939	-1.1958781	0.2394136807817590	0.7407434020180	0.6920366970786	Yars2/Vars2/Dalrd3/Farsb/Sars2/Farsa/Gars/Tars2/Aarsd1
GO:0061050	regulation of cell growth involved in cardiac muscle cell development	19	-0.4599110	-1.1954503	0.2380165289256198	0.7407434020180	0.6920366970786	Rbm10/Foxp1/Ddx39b/Slc25a4/Pin1/Fdps
GO:0035909	aorta morphogenesis	14	0.4667919	1.1941265	0.2399049881235154	0.7407434020180	0.6920366970786	Prox1/Sec24b/Hey1/Kat6a/Lrp1/Efnb2
GO:0002224	toll-like receptor signaling pathway	23	0.4147630	1.1925466	0.2429667519181586	0.7407434020180	0.6920366970786	App/Pdpk1/Prkce
GO:1903317	regulation of protein maturation	32	-0.4132560	-1.1911861	0.2396694214876033	0.7407434020180	0.6920366970786	Serpine2/S100a10/Eno1
GO:0031054	pre-miRNA processing	11	-0.5235085	-1.1867749	0.2381786339754816	0.7407434020180	0.6920366970786	Dicer1/Dgcr8/Ago2/Drosha/Adar
GO:0048146	positive regulation of fibroblast proliferation	31	-0.4133360	-1.1846572	0.2428810720268007	0.7407434020180	0.6920366970786	Ndufs4/Hras/Cdkn1a/Fn1/Cdk4/Mif
GO:0048820	hair follicle maturation	13	0.4745050	1.1839740	0.2429906542056075	0.7407434020180	0.6920366970786	Myo5a/Trpc4ap
GO:0034644	cellular response to UV	44	-0.3827658	-1.1823612	0.2388797364085667	0.7407434020180	0.6920366970786	Noc2l/Ercc1/Tmem161a/Stk11/Ddb1/Cops9/Smpd1/Ei24/Bak1/Cdkn1a/Agap3/Mapk9/Bax
GO:0060421	positive regulation of heart growth	23	-0.4376697	-1.1750049	0.2422258592471359	0.7407434020180	0.6920366970786	Ddx39b/Slc25a4/Pin1/Fdps/Ncam1/Mef2c
GO:0006575	cellular modified amino acid metabolic process	48	-0.3748147	-1.1729858	0.2430668841761827	0.7407434020180	0.6920366970786	Mthfd1/Ctsb/Slc5a5/Crat/Shmt2/Lpcat3/Slc16a2/Pla2g15/Dio2/Cbs/Abhd12/Ptdss1/Reln/Crym/Aldh1l1/Ckb/Ptdss2/Ckmt1/Pcmt1/Slco1c1/Park7
GO:0072332	intrinsic apoptotic signaling pathway by p53 class mediator	42	-0.3848670	-1.1684343	0.2408637873754153	0.7407434020180	0.6920366970786	Shisa5/Stk11/Bag6/Cdkn1a/Aen/Bax/Hint1/Ubb/Mif
GO:0007156	homophilic cell adhesion via plasma membrane adhesion molecules	47	-0.3737479	-1.1682043	0.2381729200652528	0.7407434020180	0.6920366970786	Clstn2/Ptprt/Ptprf/Cadm4/Plxnb2/Cdh13/Nectin2/Ptpn23/L1cam/Clstn1/Esam/Igsf9b/Cadm2/Igsf21
GO:0046425	regulation of receptor signaling pathway via JAK-STAT	34	0.3629865	1.1455579	0.2398989898989899	0.7407434020180	0.6920366970786	Ptk2b/Camk2a/Dab1/Rac1/Agt/Neurod1/Cdk5r1/Calm1/Ggnbp2/Sh2b3/Hes5
GO:0010921	regulation of phosphatase activity	43	0.3389804	1.1383660	0.2388059701492537	0.7407434020180	0.6920366970786	Ppp1r9b/Ikbkb/Ppp1r2/Mtmr9/Smad3/Rock2/Gna12/Ppp1r12a/Tiprl
GO:0032943	mononuclear cell proliferation	104	-0.3192995	-1.1335191	0.2409812409812410	0.7407434020180	0.6920366970786	Lst1/Washc1/Mapk8ip1/Tac1/Slc7a1/Rc3h2/Bcl2l1/Cdkn1a/Coro1a/Tsc2/Fkbp1b/Impdh1/Bax/Igfbp2/Prdx2/Znhit1/Mef2c/Mif
GO:0003015	heart process	115	-0.3138118	-1.1271674	0.2385714285714286	0.7407434020180	0.6920366970786	Rangrf/Gnao1/Agrn/Bin1/Cav1/Jup/Gpd1l/Gnai2/Ednrb/Cacna1b/Scn3b/Tac1/Snta1/Gpx1/Fkbp1b/Sptbn4/Flna/Camk2d/Cxadr/Pebp1/Atp2b4/Chga/Glrx3/Slc4a3/Znhit1/Thra/Ramp3
GO:0036293	response to decreased oxygen levels	140	0.2725629	1.1151391	0.2420634920634921	0.7407434020180	0.6920366970786	Map2k1/Eno1b/Cryab/Itpr1/Zeb2/Cpeb1/Atp1b1/Sox2/Bnip3l/Hp1bp3/Prkce/Ogt/Scn2a/Smad3/Rock2/Hif1a/Commd1/Cpeb4/Pink1/Rora/Birc2/Mt3/Cited2/Abat/Slc8a1/Egr1/Pik3cb/Bnip3/Chchd2/Ado/Pak1/Ryr2
GO:0071214	cellular response to abiotic stimulus	133	-0.3024124	-1.1151071	0.2398373983739837	0.7407434020180	0.6920366970786	Ercc1/Gna11/Cav1/Rab11b/Bad/Tmem161a/Stk11/Ddb1/Cops9/Smpd1/Ei24/Dag1/Habp4/Swi5/Bak1/Hras/Bcl2l1/Cdkn1a/Mtch2/Agap3/Mcoln1/Mapk9/Eef1d/Sipa1/Asic1/Slc38a3/Bax/Akt2/Pde2a/Rgs9/Gpr88/Arhgdia
GO:0104004	cellular response to environmental stimulus	133	-0.3024124	-1.1151071	0.2398373983739837	0.7407434020180	0.6920366970786	Ercc1/Gna11/Cav1/Rab11b/Bad/Tmem161a/Stk11/Ddb1/Cops9/Smpd1/Ei24/Dag1/Habp4/Swi5/Bak1/Hras/Bcl2l1/Cdkn1a/Mtch2/Agap3/Mcoln1/Mapk9/Eef1d/Sipa1/Asic1/Slc38a3/Bax/Akt2/Pde2a/Rgs9/Gpr88/Arhgdia
GO:0008544	epidermis development	130	0.2726525	1.1101449	0.2388059701492537	0.7407434020180	0.6920366970786	Map2k1/Fa2h/Atp2c1/Myo5a/Bcl11b/Rock2/Krt10/Rac1/Ncor1/Igfbp5/Klf7/Myo6/Sharpin/Sec24b/Clic4/Trpc4ap/Pdgfa/Fgfr1/Ugcg/Asah1/Ppp3ca/Pum2/Ift88/Hes5/Igf1r/Hey1/Slc4a7/Mycl/Sox9/Ankrd24/Lats1/Med1/Zmpste24/Kif3a/Nsdhl/Sos1/Il18/Ripor2/Fzd3/Insr/Sgpp1/Keap1/Fosl2
GO:1903530	regulation of secretion by cell	362	-0.2708499	-1.1019584	0.2417452830188679	0.7407434020180	0.6920366970786	Ucp2/Dtnbp1/Snx4/Crhbp/Pnkd/Jagn1/Gna11/Eipr1/Madd/Pard6a/Hmgcr/Syt7/Apoe/Bcr/Bad/Mpc2/Ccn3/Ica1/Cck/Gnai2/Dpysl2/Cd200/Adra2a/Rims4/Clasp2/Srcin1/Cacna1b/Rab3a/Rph3a/Tac1/Cacna1i/Sidt2/Syt5/Ptpn23/Nell2/Vamp2/Bcl2l1/Syt3/Aacs/Mapk9/Erp29/Asic1/Cspg5/Fkbp1b/Scamp5/Git1/Stx1b/Adcy5/Cplx2/Bsg/Nnat/Cdk5/Cdk16/Apbb1/Ppp3cb/Atp9a/Rab3b/Myo18a/Arrb1/Chga/Atp13a2/Oxct1/Gnaz/Tmem132a/Prkcg/Pcp4/Syn1/Doc2a/S100a10/Mef2c/Stx1a/Npy/Mif
GO:0007409	axonogenesis	333	-0.2720653	-1.0991104	0.2384341637010676	0.7407434020180	0.6920366970786	Agrn/Ythdf1/Epha10/Shtn1/Hdac6/Picalm/Adarb1/Enah/Fgfr3/Vim/Macf1/Dnm2/Csf1r/Foxp1/Sema4g/Ssna1/Apoe/Ephb2/Nefh/Lamb2/Dbnl/Plxnb1/Reln/Stk11/Ptprs/Cck/Rgma/Dcx/Mark2/Trak2/Nfix/Sema5b/Plxnb2/Dag1/Clasp2/Dbn1/Zfyve27/Mapk8ip3/Rab3a/Map2k2/Sema6b/Eif4g2/Ephb3/L1cam/Chl1/Sema6c/Tsc2/Grin1/Plxnd1/Uchl1/Sptbn4/Fn1/Megf8/Numbl/Bsg/Cdk5/Apbb1/Ncam1/Ttl/Map1a/Nefl/Dclk1/Evl/Actg1/Trim46/Flot1/Map6/Adcy1/Mef2c/Ache/Tubb2b/Rac3/Nefm/Tubb3/Dpysl5/Stmn1/Gap43
GO:0036296	response to increased oxygen levels	11	0.5020539	1.2056862	0.2436194895591647	0.7410051877057	0.6922812693585	Atp6v1a/Sod2
GO:0032946	positive regulation of mononuclear cell proliferation	45	-0.3830320	-1.1843628	0.2434210526315790	0.7410051877057	0.6922812693585	Tac1/Slc7a1/Bcl2l1/Cdkn1a/Coro1a/Igfbp2/Mef2c/Mif
GO:0010824	regulation of centrosome duplication	25	0.3998576	1.1764102	0.2436548223350254	0.7410051877057	0.6922812693585	Chmp5/Npm1/Vps4b/Rock2/Plk4/Chmp2b/Trim37/Pdcd6ip/Chmp2a
GO:0015804	neutral amino acid transport	27	-0.4234335	-1.1756537	0.2439024390243902	0.7412491420728	0.6925091827951	Slc32a1/Slc3a2/Slc6a7/Slc1a4/Slc38a3/Slc7a10
GO:0018108	peptidyl-tyrosine phosphorylation	139	0.2721167	1.1130731	0.2440944881889764	0.7413240011665	0.6925791196178	Prnp/Ptk2b/App/Dlg4/Dmtn/Enpp2/Plpp3/Igf2/Prkce/Ddr1/Abi1/Mapk3/Clk4/Ptprj/Cav2/Cbl/Fyn/Cnot7/Gprc5b/Gfra1/Crlf1/Pdgfa/Fgfr1/Prkcd/Agt/Dusp22/Rasa1/Ggnbp2/Pak2/Clk1/Hes5/Grm5/Igf1r/Tgfa/Kitl/Pdcl3/Rap2c/Sh3bp5/Adnp/Abl2/Snhg20/Epha4/Kit
GO:0001912	positive regulation of leukocyte mediated cytotoxicity	12	0.4929533	1.2080826	0.2453271028037383	0.7417085427136	0.6929383760910	B2m/Lamp1/Tyrobp/H2-K1/Cadm1/H2-D1/Rasgrp1/Ap1g1
GO:0048143	astrocyte activation	12	0.4928789	1.2079002	0.2453271028037383	0.7417085427136	0.6929383760910	App/Zeb2/Ifngr1/Agt
GO:0031440	regulation of mRNA 3'-end processing	12	0.4877596	1.1953544	0.2453271028037383	0.7417085427136	0.6929383760910	Ahcyl1/Papola/Cdc73
GO:0042921	glucocorticoid receptor signaling pathway	14	0.4662792	1.1928150	0.2446555819477435	0.7417085427136	0.6929383760910	Lmo3/Ntrk2/Bdnf/Ywhah
GO:1903115	regulation of actin filament-based movement	26	0.3997445	1.1915129	0.2461928934010152	0.7417085427136	0.6929383760910	Zeb2/Sumo1/Atp1a2/Acta2/Ank2/Fxyd1
GO:0010633	negative regulation of epithelial cell migration	36	-0.4015711	-1.1848317	0.2458471760797342	0.7417085427136	0.6929383760910	Jup/Apoe/Adipor1/Ptpn23/Csnk2b/Pik3r2/Atp2b4/Evl/Mef2c
GO:0042246	tissue regeneration	31	-0.4111901	-1.1785069	0.2445561139028476	0.7417085427136	0.6929383760910	Ccn3/Nfix/Ninj1/Cdkn1a/Gpx1/Ptn/Gap43
GO:0140962	multicellular organismal-level chemical homeostasis	29	-0.4191994	-1.1774705	0.2458193979933110	0.7417085427136	0.6929383760910	Eif2ak1/Lpcat1/Picalm/Nkiras2/Abca3/Wfs1
GO:0022037	metencephalon development	83	-0.3326215	-1.1406698	0.2450532724505327	0.7417085427136	0.6929383760910	Grin1/Cbln1/Cdk5/Serpine2/Cend1/Ogdh/B4galt2/Sptbn2/Tuba1a/Uqcrq/Sez6
GO:0097484	dendrite extension	37	0.3520017	1.1403680	0.2462311557788945	0.7417085427136	0.6929383760910	Cpne6/Hnrnpk/Spag9/Syt1/Auts2/Cyfip2/Bdnf/Slc9a6/Slc23a2/Tmem108/Cyfip1
GO:0006405	RNA export from nucleus	59	0.3165495	1.1362027	0.2459016393442623	0.7417085427136	0.6929383760910	Fyttd1/Npm1/Thoc7/Sarnp/Ssb/Hnrnpa2b1/Sem1/Alyref/Rbm8a/Khdrbs1/Magoh/Xpot/Poldip3/Wnk1/Nxt2
GO:0005996	monosaccharide metabolic process	149	-0.2961354	-1.1107665	0.2456140350877193	0.7417085427136	0.6929383760910	Man2c1/Chst15/Dyrk2/Pkm/Galt/Gsto1/Kat2a/Gpt2/Chst12/Pdhb/Sirt7/Pcx/Tigar/Fuca1/Pgd/Pgp/Mlycd/Bad/Nisch/Adipor1/Stk11/Ddb1/Chst1/Glb1/Pgk1/Mdh2/Gapdh/Man2b1/Akr1a1/Pdha1/Pgam1/Pofut2/G6pc3/Mdh1/Pmm1/Akt2/Mpi/Hk1/Igfbp4/Pgm2l1/Pfkp/Ldha/Fabp5/Eno1
GO:0010876	lipid localization	195	-0.2852285	-1.0976319	0.2467532467532468	0.7427759188466	0.6939355681708	Acat2/Osbpl2/Itgav/Stoml2/Clptm1l/Osbpl1a/Surf4/Clstn3/Pisd/Osbpl6/Gramd1b/Stard10/Osbpl11/Vapb/Osbpl5/Pla2g6/Slc2a1/Nfkbia/Pltp/Pitpna/Prelid3b/Lpcat3/Scarb1/Pnpla2/Aup1/Abcd2/Atp11a/Cav1/Naxe/Syt7/Apoe/Fitm2/Atg2a/Yjefn3/B4galnt1/Washc1/Selenom/Slc27a4/Srebf2/Pitpnm1/Tac1/Lpl/Gm2a/Cds1/Stoml1/Prelid1/Gramd1a/Mapk9/Slco1c1/Vps52/Bscl2/Akt2/Atp9a/Dbi/Sqle/Abca3/Fabp5/Fabp3/Mif/Fabp7
GO:0017157	regulation of exocytosis	135	-0.3008739	-1.1124934	0.2469635627530364	0.7429039781729	0.6940552071077	Gnai2/Adra2a/Rims4/Clasp2/Rab3a/Rph3a/Cacna1i/Syt5/Vamp2/Bcl2l1/Syt3/Cspg5/Scamp5/Git1/Stx1b/Cdk5/Atp9a/Rab3b/Atp13a2/Prkcg/Syn1/Doc2a/S100a10/Stx1a/Npy
GO:0061684	chaperone-mediated autophagy	10	0.5227193	1.2097804	0.2476851851851852	0.7435593220339	0.6946674596095	Clu/Snca
GO:0032495	response to muramyl dipeptide	10	0.5218432	1.2077529	0.2476851851851852	0.7435593220339	0.6946674596095	Chmp5/Mapk14/Erbin/Trim41
GO:0040036	regulation of fibroblast growth factor receptor signaling pathway	12	0.4853202	1.1893762	0.2476635514018692	0.7435593220339	0.6946674596095	Nrxn1/Nptn
GO:0071219	cellular response to molecule of bacterial origin	63	-0.3472723	-1.1477693	0.2484276729559748	0.7447784264381	0.6958064032477	Mapk8/Nfkbib/Gstp1/Git1/Tnip1/Ncl/Pde2a/Cdk4/Prdx2/Mef2c/Mif
GO:0071222	cellular response to lipopolysaccharide	63	-0.3472723	-1.1477693	0.2484276729559748	0.7447784264381	0.6958064032477	Mapk8/Nfkbib/Gstp1/Git1/Tnip1/Ncl/Pde2a/Cdk4/Prdx2/Mef2c/Mif
GO:0050829	defense response to Gram-negative bacterium	12	-0.5186121	-1.2041514	0.2491289198606272	0.7451893025090	0.6961902626492	Drosha/Tac1/Chga/Romo1/Npy
GO:0001947	heart looping	20	0.4332841	1.1994872	0.2493702770780857	0.7451893025090	0.6961902626492	Smad3/Mib1/Gja1/Hif1a/Tmed2/Pkd2/Cited2
GO:0043536	positive regulation of blood vessel endothelial cell migration	20	0.4332539	1.1994038	0.2493702770780857	0.7451893025090	0.6961902626492	Hmgb1/Igf2/Hif1a/Fgfr1
GO:0032655	regulation of interleukin-12 production	14	0.4627624	1.1838184	0.2494061757719715	0.7451893025090	0.6961902626492	Hmgb1/Plcb1/Mapk14/Cd47
GO:0002089	lens morphogenesis in camera-type eye	14	0.4620384	1.1819663	0.2494061757719715	0.7451893025090	0.6961902626492	Sox2/Prox1/Nectin1/Cited2/Hipk1
GO:0030166	proteoglycan biosynthetic process	32	-0.4083744	-1.1771151	0.2495867768595041	0.7452260606432	0.6962246037959	Chst10/Chst11/Ndst1/Chst12/Chst8/Slc35b2/Cant1/Hs3st2/Extl1/Hs6st2/Chpf/B3gat3
GO:0032400	melanosome localization	12	0.4807305	1.1781283	0.2500000000000000	0.7454545454545	0.6964380648591	Map2k1/Myo5a/Rab1a
GO:0051875	pigment granule localization	12	0.4807305	1.1781283	0.2500000000000000	0.7454545454545	0.6964380648591	Map2k1/Myo5a/Rab1a
GO:0010801	negative regulation of peptidyl-threonine phosphorylation	11	0.4965308	1.1924225	0.2505800464037123	0.7466813226619	0.6975841767844	Dmtn/Ogt/Spred1/Spred2
GO:0002819	regulation of adaptive immune response	47	-0.3676540	-1.1491569	0.2512234910277324	0.7479299637744	0.6987507149796	Rc3h2/Trp53bp1/Nectin2/Ppp3cb/Supt6/Mef2c/Mif
GO:0032273	positive regulation of protein polymerization	54	0.3207155	1.1337903	0.2513368983957219	0.7479299637744	0.6987507149796	Ptk2b/Arpc2/Prkce/Pfn2/Tppp/Nckap1/Baiap2/Grb2/Rac1
GO:0043367	CD4-positive, alpha-beta T cell differentiation	24	0.4006969	1.1694301	0.2519083969465649	0.7491271449553	0.6998691769301	Hmgb1/Ncor1/Rc3h1/Rora/Otud5/Kmt2a/Zfp35/Sema4a/Il18
GO:0050866	negative regulation of cell activation	72	0.3001645	1.1069506	0.2520775623268698	0.7491271449553	0.6998691769301	Prnp/Prkar1a/Hmgb1/Id2/Syt11/Cnr1/Rc3h1/Rian/Tyrobp/Sdc4/Abr/Pdgfa/Prkcd/Ndfip1/Dusp22/Lrfn5/Peli1/Tnfrsf21
GO:0042886	amide transport	229	0.2406258	1.0646289	0.2522522522522522	0.7491435097069	0.6998844656369	Snap25/Snca/Camk2n1/Arl6ip5/Prkar1a/Itpr1/Car2/Ensa/Prkce/Glul/Myo5a/Pck2/Vapa/Acsl4/Ntrk2/Plcb1/Rab1a/Gja1/Rapgef4/Kalrn/Rac1/Hif1a/Npy2r/Cnr1/Klf7/Tm7sf3/Slc1a2/Rfx3/Myo6/Tardbp/Slc38a2/Sirt3/Slc25a22/Bdnf/Gpr27/Agt/Slc7a11/Slc27a1/Arl6ip1/Abat/Neurod1/Oga/Kcnj10/Ppp3ca
GO:0002228	natural killer cell mediated immunity	22	0.4214172	1.2028299	0.2606516290726817	0.7492816599446	0.7000135319694	Igf2/Prdx1/Lamp1/Arl8b/Vamp7/H2-K1/Cadm1/Crk/H2-D1/Rasgrp1/Il18/Ap1g1
GO:0042267	natural killer cell mediated cytotoxicity	22	0.4214172	1.2028299	0.2606516290726817	0.7492816599446	0.7000135319694	Igf2/Prdx1/Lamp1/Arl8b/Vamp7/H2-K1/Cadm1/Crk/H2-D1/Rasgrp1/Il18/Ap1g1
GO:0044065	regulation of respiratory system process	10	0.5193003	1.2018677	0.2546296296296297	0.7492816599446	0.7000135319694	Gls/Atp1a2/Fto
GO:0050832	defense response to fungus	12	-0.5159836	-1.1980484	0.2578397212543554	0.7492816599446	0.7000135319694	Vip/Cx3cr1/Trim62/Cotl1/Jagn1/Gapdh/Tac1/Npy
GO:0001963	synaptic transmission, dopaminergic	15	-0.4945648	-1.1976953	0.2568027210884354	0.7492816599446	0.7000135319694	Crhbp/Pnkd/Rasd2/Cdk5/Rab3b/Park7/Flot1
GO:0070884	regulation of calcineurin-NFAT signaling cascade	22	0.4194328	1.1971658	0.2606516290726817	0.7492816599446	0.7000135319694	Prnp/Camta1/Ppp3r1/Nfat5/Ppp3ca/Cherp/Homer3
GO:1900087	positive regulation of G1/S transition of mitotic cell cycle	22	0.4192026	1.1965089	0.2606516290726817	0.7492816599446	0.7000135319694	Ccnd2/Ddx3x/Plcb1/Ube2e2/Mepce/Ankrd17/Kmt2e/Apex1
GO:0090200	positive regulation of release of cytochrome c from mitochondria	15	-0.4937420	-1.1957028	0.2568027210884354	0.7492816599446	0.7000135319694	Hrk/Pla2g6/Bad/Mllt11/Bak1/Pdcd5/Bax
GO:1905668	positive regulation of protein localization to endosome	10	0.5164049	1.1951665	0.2592592592592592	0.7492816599446	0.7000135319694	Rock2/Sorl1/Mgat3/Abhd17c
GO:1905564	positive regulation of vascular endothelial cell proliferation	10	0.5161742	1.1946327	0.2592592592592592	0.7492816599446	0.7000135319694	Hmgb1/Igf2/Fgfr1
GO:0098693	regulation of synaptic vesicle cycle	14	-0.4996411	-1.1940582	0.2564543889845095	0.7492816599446	0.7000135319694	Dnajc5/Rab3b/Syn1/Prkar1b/Arhgdia
GO:0010829	negative regulation of glucose transmembrane transport	12	-0.5136664	-1.1926680	0.2595818815331010	0.7492816599446	0.7000135319694	Pid1/Ahi1/Fabp5
GO:0045746	negative regulation of Notch signaling pathway	20	-0.4519826	-1.1886378	0.2578512396694215	0.7492816599446	0.7000135319694	Hif1an/Egfl7/Dlk2/Nfkbia/Rita1/Rfng/Neurl1a/Bend6/Gdpd5/Arrb1
GO:0014059	regulation of dopamine secretion	27	0.3958374	1.1780056	0.2532299741602067	0.7492816599446	0.7000135319694	Snca/Myo5a/Syt11/Syt1/Npy2r/Cnr1/Pink1/Kcna2/Abat
GO:0032891	negative regulation of organic acid transport	14	0.4595844	1.1756886	0.2565320665083136	0.7492816599446	0.7000135319694	Arl6ip5/Acsl4/Abat/Rgs2/Hrh3
GO:0070198	protein localization to chromosome, telomeric region	18	-0.4550457	-1.1745876	0.2573289902280130	0.7492816599446	0.7000135319694	Cct3/Cct4/Acd/Cct6a/Tcp1/Cct8/Nabp2/Cct7
GO:0032355	response to estradiol	19	-0.4517666	-1.1742807	0.2545454545454545	0.7492816599446	0.7000135319694	Stat3/Nrip1/Errfi1/Crhbp/Zfp703/Grn/Ramp3
GO:0060071	Wnt signaling pathway, planar cell polarity pathway	17	0.4434983	1.1726002	0.2564102564102564	0.7492816599446	0.7000135319694	Rac1/Prickle1/Abl2/Ryk/Fzd3/Dvl3/Dvl2/Dvl1/Ankrd6
GO:0019748	secondary metabolic process	14	0.4568130	1.1685989	0.2589073634204275	0.7492816599446	0.7000135319694	Zeb2/Myo5a/Arl1/Rapgef2/Slc7a11
GO:0070873	regulation of glycogen metabolic process	17	0.4418283	1.1681850	0.2564102564102564	0.7492816599446	0.7000135319694	Ppp1cb/Hmgb1/Igf2
GO:0014046	dopamine secretion	28	0.3873736	1.1675072	0.2580645161290323	0.7492816599446	0.7000135319694	Snca/Myo5a/Syt11/Syt1/Npy2r/Cnr1/Pink1/Kcna2/Abat
GO:0030835	negative regulation of actin filament depolymerization	29	0.3846033	1.1651714	0.2599009900990099	0.7492816599446	0.7000135319694	Capza2/Dmtn/Arpc2/Gsn/Add2/Add1/Twf1/Capza1/Add3
GO:0062208	positive regulation of pattern recognition receptor signaling pathway	28	0.3863223	1.1643387	0.2605459057071960	0.7492816599446	0.7000135319694	Wdfy1/Pja2/Hmgb1/Usp50/Ddx3x
GO:0002377	immunoglobulin production	39	-0.3881442	-1.1639331	0.2566225165562914	0.7492816599446	0.7000135319694	Rbp4/Msh2/Gpi1/Slc15a4/Nsd2/Crlf2/Pkn1/Ercc1/Hmces/Foxp1/Ctnnbl1/Ephb2/Trp53bp1/Phb2/Itm2a/Supt6
GO:0019915	lipid storage	44	-0.3767189	-1.1636824	0.2537067545304778	0.7492816599446	0.7000135319694	Npc2/Tmem135/Alkbh7/Nrip1/Itgav/Clstn3/Pisd/Osbpl11/Nfkbia/Scarb1/Pnpla2/Aup1/Cav1/Apoe/Fitm2/B4galnt1/Srebf2/Lpl/Gm2a/Cds1/Bscl2/Sqle
GO:0001825	blastocyst formation	29	0.3840524	1.1635023	0.2599009900990099	0.7492816599446	0.7000135319694	Hopx/Sox2/Matr3/Mxi1/Sf3b6/Cited2/Furin/Junb/Lats1/Tjp1/Cnot3/Pbrm1
GO:1990266	neutrophil migration	29	-0.4137457	-1.1621521	0.2558528428093645	0.7492816599446	0.7000135319694	Gbf1/Jagn1/Wdr1/Bsg/Cxadr/Rac3
GO:1904862	inhibitory synapse assembly	17	0.4393536	1.1616418	0.2589743589743590	0.7492816599446	0.7000135319694	Gabra2
GO:0002287	alpha-beta T cell activation involved in immune response	17	0.4392647	1.1614067	0.2589743589743590	0.7492816599446	0.7000135319694	Hmgb1/Rc3h1/Rora/Otud5/Kmt2a/Zfp35/Sema4a/Il18
GO:0002293	alpha-beta T cell differentiation involved in immune response	17	0.4392647	1.1614067	0.2589743589743590	0.7492816599446	0.7000135319694	Hmgb1/Rc3h1/Rora/Otud5/Kmt2a/Zfp35/Sema4a/Il18
GO:0002294	CD4-positive, alpha-beta T cell differentiation involved in immune response	17	0.4392647	1.1614067	0.2589743589743590	0.7492816599446	0.7000135319694	Hmgb1/Rc3h1/Rora/Otud5/Kmt2a/Zfp35/Sema4a/Il18
GO:0042093	T-helper cell differentiation	17	0.4392647	1.1614067	0.2589743589743590	0.7492816599446	0.7000135319694	Hmgb1/Rc3h1/Rora/Otud5/Kmt2a/Zfp35/Sema4a/Il18
GO:0071479	cellular response to ionizing radiation	30	0.3794881	1.1600785	0.2598039215686275	0.7492816599446	0.7000135319694	Cryab/Ccnd2/Nucks1/Grb2/Rhob/Mapk14/Elk1
GO:0016601	Rac protein signal transduction	35	-0.3933180	-1.1576805	0.2562396006655574	0.7492816599446	0.7000135319694	Dnm2/Cadm4/Nisch/Dbnl/Rhou/Cdh13/Camk2d/Ssx2ip/Stmn3/Rac3
GO:0046320	regulation of fatty acid oxidation	26	-0.4220758	-1.1570468	0.2565789473684211	0.7492816599446	0.7000135319694	Abcd2/Mlycd/Tysnd1/Acadvl/Akt2/Dbi/Fabp3
GO:0032436	positive regulation of proteasomal ubiquitin-dependent protein catabolic process	66	-0.3488785	-1.1537180	0.2555910543130990	0.7492816599446	0.7000135319694	Nop53/Ddrgk1/Cav1/Nub1/Rnf14/Rnf19b/Bcap31/Dda1/Usp5/Mapk8/Mapk9/Stub1/Hspbp1/Rack1/Fzr1/Sgta/Vcp
GO:0021549	cerebellum development	77	-0.3351225	-1.1400280	0.2580152671755725	0.7492816599446	0.7000135319694	Cbln1/Cdk5/Serpine2/Cend1/Ogdh/B4galt2/Sptbn2/Tuba1a/Uqcrq/Sez6
GO:0051261	protein depolymerization	84	-0.3301034	-1.1351616	0.2590909090909091	0.7492816599446	0.7000135319694	Hspa8/Map1a/Apc2/Evl/Stmn4/Stmn3/Stmn2/Stmn1
GO:0002090	regulation of receptor internalization	57	0.3180236	1.1309941	0.2581521739130435	0.7492816599446	0.7000135319694	Nsf/Sdcbp/Arf1/App/Synj1/Dlg4/Ppp3r1/Lpar1
GO:0042542	response to hydrogen peroxide	44	0.3349736	1.1288663	0.2607594936708861	0.7492816599446	0.7000135319694	Ptk2b/Cryab/Sod2/Sirpa/Rhob/Fyn/Rnf146/Stk25/Prkcd/Nr4a3/Prdx3/Plekha1/Bnip3
GO:0051282	regulation of sequestering of calcium ion	60	0.3126014	1.1234761	0.2562674094707521	0.7492816599446	0.7000135319694	Snca/Ptk2b/Itpr1/Prkce/Mtln/Myo5a/Plcb1/Ank2/Ghitm/Pkd2/Slc8a1/Calm1/Cherp/Fkbp1a
GO:0051208	sequestering of calcium ion	61	0.3106791	1.1171304	0.2541899441340782	0.7492816599446	0.7000135319694	Snca/Ptk2b/Itpr1/Prkce/Mtln/Myo5a/Plcb1/Ank2/Ghitm/Pkd2/Slc8a1/Calm1/Cherp/Fkbp1a
GO:0001678	intracellular glucose homeostasis	101	-0.3174549	-1.1157835	0.2584933530280650	0.7492816599446	0.7000135319694	Cartpt/Ptprn/Ptpmt1/Ucp2/Jagn1/Fcor/Rab11b/Hmgcr/Bad/Mpc2/Adra2a/Sidt2/Aacs/Gpx1/Fkbp1b/Adcy5/Cdk16/Pik3r2/Hk1/Ppp3cb/Rack1/Smarca4/Arrb1/Oxct1
GO:0006006	glucose metabolic process	113	-0.3100097	-1.1118925	0.2582025677603424	0.7492816599446	0.7000135319694	Bad/Nisch/Adipor1/Stk11/Ddb1/Pgk1/Mdh2/Gapdh/Pdha1/Pgam1/G6pc3/Mdh1/Akt2/Hk1/Igfbp4/Pgm2l1/Pfkp/Ldha/Fabp5/Eno1
GO:1903320	regulation of protein modification by small protein conjugation or removal	157	-0.2930653	-1.1062362	0.2600000000000000	0.7492816599446	0.7000135319694	Fgfr3/U2af2/Nop53/Cav1/Phf23/Trim44/Cops9/Bex3/Bex2/Washc1/Vps28/Mapk8/Rasd2/Pin1/Mapk9/Stub1/Cdk5/Hspbp1/Tnip1/Tcf25/Ivns1abp/Arrb1/Fzr1/Park7/Bex1/Vcp/Prkcg/Ubb/Wfs1
GO:1901379	regulation of potassium ion transmembrane transport	63	0.3043917	1.1034796	0.2595628415300547	0.7492816599446	0.7000135319694	Prnp/Atp1b1/Kcnab2/Sumo1/Kcnc1/Neto1/Ank2/Atp1b2/Kcnip2/Nr3c2/Kcnab1/Rgs7/Klhl24/Ywhae/Wnk1/Kcnc2
GO:0070374	positive regulation of ERK1 and ERK2 cascade	75	0.2947374	1.1032501	0.2541436464088398	0.7492816599446	0.7000135319694	Map2k1/Ptk2b/Ndrg4/App/Hmgb1/Nrxn1/Jun/Nptn/Mapk3/Ntsr2/Acta2
GO:1905477	positive regulation of protein localization to membrane	75	0.2945468	1.1025369	0.2569060773480663	0.7492816599446	0.7000135319694	Prnp/Ppp1r9b/Dlg4/Acsl3/Pgrmc1/Nrxn1/Arpc2/Tcaf1/Atp2c1/Cd81/Myo5a/Commd1/Fyn/Sqstm1
GO:0002443	leukocyte mediated immunity	101	0.2804924	1.1011836	0.2584615384615385	0.7492816599446	0.7000135319694	Ptgds/Hmgb1/C1qc/Tusc2/Pdpk1/Igf2/B2m/Prdx1/Lamp1/Cd81/Arl8b/Susd4/Tyrobp/Abr/Prkcd/Ndfip1/Nr4a3/Dusp22
GO:0018107	peptidyl-threonine phosphorylation	63	0.3027940	1.0976873	0.2595628415300547	0.7492816599446	0.7000135319694	App/Dmtn/Camk2a/Mapk1/Ogt/Rock2/Cab39/Hipk3/Tnks/Spred1/Prkcd/Cdc42bpa/Spred2/Cdk5r1/Hipk1/Wnk1/Ulk1/Clk1
GO:0030575	nuclear body organization	10	0.5157986	1.1937632	0.2615740740740741	0.7509505595950	0.7015726951001	Usp50/Celf3/Sumo1
GO:0032528	microvillus organization	11	-0.5176931	-1.1735914	0.2626970227670753	0.7509505595950	0.7015726951001	Rdx/Tnik/Fscn1/Rap1gap
GO:0051284	positive regulation of sequestering of calcium ion	11	0.4882011	1.1724186	0.2621809744779582	0.7509505595950	0.7015726951001	Prkce/Mtln/Pkd2/Calm1/Ryr2
GO:0003071	renal system process involved in regulation of systemic arterial blood pressure	13	0.4685008	1.1689925	0.2616822429906542	0.7509505595950	0.7015726951001	Gja1/Nr3c2/G6pdx/Agt
GO:0002931	response to ischemia	33	-0.3986304	-1.1583921	0.2623762376237624	0.7509505595950	0.7015726951001	Tigar/Panx2/Mlycd/Cav1/Csf1r/Map2k2/Bcl2l1/Rcan1/Stub1/Uchl1/Slc8a2/Hk1/Mef2c
GO:0097006	regulation of plasma lipoprotein particle levels	32	0.3720150	1.1506233	0.2619647355163728	0.7509505595950	0.7015726951001	Arf1/Acsl3/Pla2g7/Hnrnpk/Fech/Commd1/Lcat
GO:0140029	exocytic process	73	-0.3336852	-1.1276829	0.2624223602484472	0.7509505595950	0.7015726951001	Syt7/Napa/Bloc1s6/Exoc7/Ykt6/Grik5/Cacna1b/Ppfia3/Rab3a/Rph3a/Vamp2/Stx1b/Cplx2/Ncam1/Rab3b/Unc13c/Doc2a/Stx1a
GO:1901654	response to ketone	61	0.3079764	1.1074119	0.2625698324022346	0.7509505595950	0.7015726951001	Mbp/Arpc2/Hnrnpk/Wbp2/Prkce/Pck2/Rock2/Nr3c2/Rwdd1/Golph3
GO:0048172	regulation of short-term neuronal synaptic plasticity	17	-0.4627408	-1.1822840	0.2630718954248366	0.7515370018975	0.7021205765838	Syp/Syt4/Unc13a/Syngr1/Shisa7/Ppfia3/Rab3a/Slc8a2/Syn1
GO:0034143	regulation of toll-like receptor 4 signaling pathway	13	0.4677808	1.1671960	0.2640186915887850	0.7534141116615	0.7038742592188	Wdfy1/Hmgb1
GO:0030902	hindbrain development	104	-0.3152619	-1.1191854	0.2640692640692641	0.7534141116615	0.7038742592188	Grin1/Cbln1/Flna/Cdk5/Serpine2/Cend1/Smarca4/Ogdh/B4galt2/Sptbn2/Tuba1a/Uqcrq/Sez6
GO:0099565	chemical synaptic transmission, postsynaptic	77	-0.3325177	-1.1311669	0.2656488549618320	0.7542197802198	0.7046269519954	Grik5/Mapk8ip2/Cacnb3/Dbn1/Slc17a7/Grin2c/Grin1/Cbln1/Slc8a2/Stx1b/Igsf9b/Cdk5/Prkar1b/Begain/Mef2c/Stx1a/Sez6
GO:0051224	negative regulation of protein transport	84	-0.3278221	-1.1273166	0.2651515151515151	0.7542197802198	0.7046269519954	Syt4/Txn1/Rptor/Sergef/Vsnl1/Psmd9/Derl2/Ubac2/Ptpmt1/Gnao1/Ube2j1/Ucp2/Os9/Jagn1/Madd/Hmgcr/Apoe/Ccn3/Cd200/Adra2a/Ei24/Srcin1/Wwp2/Csk/Erp29/Fkbp1b/Rangap1/Cdk5/Chga/Park7/Gnaz
GO:0010631	epithelial cell migration	152	0.2620728	1.0930316	0.2651515151515151	0.7542197802198	0.7046269519954	Ptk2b/Hmgb1/Sparc/Zeb2/Jun/Arhgap5/Enpp2/Pdpk1/Plpp3/Igf2/Prkce/Pfn2/Lgmn/Glul/Prox1/Rock2/Rhob/Rac1/Hif1a/Arsb/Nr2f2/Pdcd10/Bcar1/Dnaja4/Mapre2/Pdcd6/Spred1/Fgfr1/Bmpr2/Agt
GO:0090130	tissue migration	152	0.2620728	1.0930316	0.2651515151515151	0.7542197802198	0.7046269519954	Ptk2b/Hmgb1/Sparc/Zeb2/Jun/Arhgap5/Enpp2/Pdpk1/Plpp3/Igf2/Prkce/Pfn2/Lgmn/Glul/Prox1/Rock2/Rhob/Rac1/Hif1a/Arsb/Nr2f2/Pdcd10/Bcar1/Dnaja4/Mapre2/Pdcd6/Spred1/Fgfr1/Bmpr2/Agt
GO:0090132	epithelium migration	152	0.2620728	1.0930316	0.2651515151515151	0.7542197802198	0.7046269519954	Ptk2b/Hmgb1/Sparc/Zeb2/Jun/Arhgap5/Enpp2/Pdpk1/Plpp3/Igf2/Prkce/Pfn2/Lgmn/Glul/Prox1/Rock2/Rhob/Rac1/Hif1a/Arsb/Nr2f2/Pdcd10/Bcar1/Dnaja4/Mapre2/Pdcd6/Spred1/Fgfr1/Bmpr2/Agt
GO:0007254	JNK cascade	81	0.2889657	1.0927118	0.2657142857142857	0.7542197802198	0.7046269519954	Ptk2b/Pja2/App/Hmgb1/Sirpa/Mink1/Smad3/Plcb1/Ncor1/Cdc42/Hipk3/Mapk10/Map2k4
GO:0036294	cellular response to decreased oxygen levels	82	0.2879879	1.0859283	0.2654867256637168	0.7542197802198	0.7046269519954	Map2k1/Eno1b/Cpeb1/Bnip3l/Hp1bp3/Prkce/Ogt/Scn2a/Rock2/Hif1a/Commd1/Cpeb4/Pink1
GO:0002237	response to molecule of bacterial origin	89	0.2811699	1.0833199	0.2654867256637168	0.7542197802198	0.7046269519954	Snca/Chmp5/Hmgb1/Sirpa/Prkce/B2m/Slc12a2/Mapk1/Mapk3/Ogt/Mapk14/Cnr1/Mtdh/Fbxo3/Akirin2/Abr/Noct/Selenos/Cdc73/Otud5/Nr2c2/Peli1/Prdx3/Erbin/Trim41/Prpf8
GO:0006301	postreplication repair	13	-0.5098868	-1.2003206	0.2665505226480836	0.7543929113972	0.7047886991373	Faap20/Poldip2/Vcp/Ube2v1
GO:0032986	protein-DNA complex disassembly	13	-0.5098313	-1.2001901	0.2665505226480836	0.7543929113972	0.7047886991373	Smarca4/Smarcd3
GO:0007339	binding of sperm to zona pellucida	11	-0.5164105	-1.1706839	0.2679509632224168	0.7543929113972	0.7047886991373	Cct3/Cct4/Cct6a/Tcp1/Cct8/Cct7
GO:0035020	regulation of Rac protein signal transduction	18	-0.4511862	-1.1646253	0.2671009771986971	0.7543929113972	0.7047886991373	Dnm2/Cadm4/Camk2d/Ssx2ip/Stmn3
GO:0015012	heparan sulfate proteoglycan biosynthetic process	19	-0.4475899	-1.1634239	0.2661157024793389	0.7543929113972	0.7047886991373	Hs3st2/Extl1/Hs6st2/B3gat3
GO:0001707	mesoderm formation	26	0.3900145	1.1625108	0.2664974619289340	0.7543929113972	0.7047886991373	Prkar1a/Smad3/Fgfr1/Bmpr2/Chrd/Nr4a3/Ahdc1
GO:0099170	postsynaptic modulation of chemical synaptic transmission	28	0.3835728	1.1560518	0.2679900744416873	0.7543929113972	0.7047886991373	Ptk2b/Ppp3r1/Trio/Plcb1/Synpo/Cyfip1/Fbxo2/Ppp3ca/Igf1r/Fmr1
GO:0045598	regulation of fat cell differentiation	59	0.3115286	1.1181809	0.2677595628415301	0.7543929113972	0.7047886991373	Id2/Sod2/Id4/Smad3/Aamdc/Trio/Frzb/Mapk14/Sort1/Rora/Noct/Fto/Zfp36l2/Vstm2a/Jdp2/Ift88
GO:0030048	actin filament-based movement	65	0.2989002	1.0909981	0.2675675675675676	0.7543929113972	0.7047886991373	Zeb2/Sumo1/Gsn/Scn1b/Epdr1/Wasl/Atp1a2/Myo5a/Acta2/Ank2/Myo6/Parva/Myh14/Fxyd1
GO:0030162	regulation of proteolysis	339	-0.2688813	-1.0876873	0.2674556213017751	0.7543929113972	0.7047886991373	Hdac6/Serpinh1/Picalm/Mtch1/Bin1/Nop53/Ddrgk1/Cav1/Alad/Nub1/Ctsd/Diablo/Timm17a/Rnf14/Traf3/Apoe/Grn/Bad/Rnf19b/Cck/Rgma/Cfl1/Ctla2a/Bcap31/Adra2a/Dda1/Rad23b/Gapdh/Bag6/Usp5/Fbxw11/Mapk8/Bak1/Tmem259/Ints1/Hip1/Psme1/Gipc1/Mtch2/Prelid1/Grin1/Nedd8/Gpx1/Ttbk1/Mapk9/Stub1/Pdcd5/Bax/Cdk5/Akt2/Hspbp1/Tnip1/Rnft2/Serpine2/Map1a/Pebp1/Rack1/Arrb1/Fzr1/Park7/Atp13a2/Sgta/Vcp/Prkcg/Ubb/S100a10/Pcsk1n/Ide/Eno1/Wfs1
GO:0048588	developmental cell growth	193	0.2498462	1.0851036	0.2672413793103448	0.7543929113972	0.7047886991373	Ndn/Mag/Cpne6/App/S100b/Zeb2/Olfm1/Rab21/Omg/Hnrnpk/Ddr1/Tnr/Nrn1/Ntrk3/Spag9/Usp9x/Impact/Gdi1/Syt1/Auts2/Cyfip2/Map2/Sorbs2/Bdnf/Map2k4/Islr2/Slc9a6/Vcl/G6pdx/Slc23a2/Tmem108/Mt3/Bmpr2/Agt/Nrp2/Ifrd1/Actr3/Cyfip1/Rgs2/Pum2/Cttn/Rnd2/Sema5a/Fubp1/Flrt3/Prickle1/Ulk1/Sema3e/Pak1
GO:0045597	positive regulation of cell differentiation	460	0.2232617	1.0588154	0.2677165354330709	0.7543929113972	0.7047886991373	Map2k1/Clu/Trf/Sdcbp/Mag/Rheb/Hopx/Zfp365/App/S100b/Rnf112/Synj1/Hmgb1/Id2/Dlg4/Zeb2/Car2/Camk2b/Jun/Sox2/Rab21/Nptn/Enpp2/Smarca2/Sod2/Prom1/Ptpra/Ntrk3/Foxg1/Prox1/Spag9/Id4/Gdf10/Impact/Pithd1/Col1a1/Smad3/Aamdc/Gdi1/Sh3gl3/Actr2/Baiap2/Dab1/Frzb/Ntrk2/Plcb1/Gja1/Kalrn/Hif1a/Mapk14/Tmsb4x/Gprc5b/Rap1a/Zmiz1/Mfn1/Rfx3
GO:0060322	head development	418	0.2239373	1.0529535	0.2676056338028169	0.7543929113972	0.7047886991373	Map2k1/Selenop/Btbd3/Cdk2ap1/Schip1/Zfp365/App/Id2/Bhlhe22/Zeb2/Nrxn1/Kndc1/Sox2/Nr2f1/Faim2/Hnrnpk/Zbtb18/B2m/Nfasc/Tnr/Foxg1/Prox1/Mapk1/Gpr37l1/Atp1a2/Mapk3/Id4/Rtn3/Usp9x/Bcl11b/Scn2a/Mink1/Col1a1/Prdm8/Gpr158/Wdr89/Zfand5/Dab1/Ntrk2/Plcb1/Celf1/Rbbp7/Rnf7/Rac1/Hif1a/Ncor1/Dmxl2/Atp1b2/Atp6ap2/Arsb/Fyn/Nr2f2/Slc1a2/Zmiz1/Ppt1/Sdf4/Rtn4rl1/Akirin2/Tyrobp/Sec24b/Rapgef2/Abr/Rbbp4/Rora/Trnp1/Macrod2/Fgfr1/Hspa5/Tmem108/Bmi1/Ugp2/Gabrb3/Atrx/Nr2c2/Slc7a11/Chrd/Atrn/Hook3/Nr4a3/Neurod1/Nrp2/Cdk5r1/Kras/Plekha1/Cul5/Frs2/Ywhae/Sema5a/Tmx2/Flrt3/Ift88/Prickle1/Tubgcp2/Fbxo45/Mkks/Cdk5r2/Ulk1/Sema3e/Pak1/Hes5/Robo2/Nfib/Igf1r/Slc4a7/Ankrd11/Celsr2/S1pr1/Sox9/Slitrk5/Nme7/P2ry12/Cplane1/Pou3f3
GO:0019076	viral release from host cell	21	0.4214005	1.1771044	0.2685421994884911	0.7545058757309	0.7048942356350	Chmp5/Vps4b/Vapa/Cav2/Arl8b/Chmp2b
GO:0035891	exit from host cell	21	0.4214005	1.1771044	0.2685421994884911	0.7545058757309	0.7048942356350	Chmp5/Vps4b/Vapa/Cav2/Arl8b/Chmp2b
GO:0033135	regulation of peptidyl-serine phosphorylation	69	-0.3398632	-1.1304387	0.2688000000000000	0.7545058757309	0.7048942356350	Sptbn4/Bax/Akt2/Rack1/Atp2b4/Arrb1/Park7/Ramp3/Mif
GO:0032496	response to lipopolysaccharide	87	0.2841066	1.0840798	0.2688821752265861	0.7545058757309	0.7048942356350	Snca/Chmp5/Hmgb1/Sirpa/Prkce/B2m/Slc12a2/Mapk1/Mapk3/Ogt/Mapk14/Cnr1/Mtdh/Fbxo3/Akirin2/Abr/Noct/Selenos/Cdc73/Otud5/Nr2c2/Peli1/Prdx3/Erbin/Trim41/Prpf8
GO:0043043	peptide biosynthetic process	421	-0.2630667	-1.0795511	0.2686046511627907	0.7545058757309	0.7048942356350	Mpv17l2/Exosc5/Mrps15/Vim/Per1/Mrpl48/Mrps26/Zc3h15/Mrpl46/Mrpl42/Rnf14/Farsa/Lsm14b/Neurl1a/Rnf25/Eef1a1/Prmt1/Uba52/Mrps18b/Chchd1/Gcn1/Lrpprc/Trap1/Mrpl30/Plxnb2/Gars/Eef1g/Mrps14/Ddx39b/Malsu1/Eif5a/Mrpl24/Gapdh/Ddx25/Eif4e2/Bzw1/Mrpl14/Eif2b3/Mrps27/Mrpl34/Mrps21/Tars2/Habp4/Drg1/Mrpl54/Eif3g/Rc3h2/Mrps34/Pum1/Eif2b4/Eif4g2/Eif1ad/Sh3bgrl/Fau/Eif3b/Tufm/Eif3d/Eif3f/Eef1d/Mrpl19/Mrpl57/Mrpl16/Gadd45gip1/Mcts1/Mrps24/Coa3/Mrpl37/Dap3/Ppp1ca/Mrps12/Trim3/Akt2/Aarsd1/Eif3l/Calr/Tcf25/Mrps18a/Rack1/Ncl/Abcf1/Cdk4/Mrpl28/Eif3k/Mrpl52/Ybx1/Eef2/Mrpl12/Wfs1
GO:0008064	regulation of actin polymerization or depolymerization	99	0.2782387	1.0932684	0.2694610778443114	0.7551731979080	0.7055176788329	Ptk2b/Capza2/Dmtn/Arpc2/Gsn/Prkce/Pfn2/Add2/Nckap1/Baiap2/Grb2/Rac1/Tmsb4x/Cyfip2/Brk1/Arfgef1/Cit/Add1/Twf1/Prkcd/Actr3/Cyfip1/Nck2/Rasa1/Cttn/Capza1/Add3/Sema5a/Mkks/Eln
GO:0030832	regulation of actin filament length	99	0.2782387	1.0932684	0.2694610778443114	0.7551731979080	0.7055176788329	Ptk2b/Capza2/Dmtn/Arpc2/Gsn/Prkce/Pfn2/Add2/Nckap1/Baiap2/Grb2/Rac1/Tmsb4x/Cyfip2/Brk1/Arfgef1/Cit/Add1/Twf1/Prkcd/Actr3/Cyfip1/Nck2/Rasa1/Cttn/Capza1/Add3/Sema5a/Mkks/Eln
GO:0042476	odontogenesis	42	0.3363908	1.1238931	0.2700000000000000	0.7557269279393	0.7060349990019	Id3/Snx10/Myo5a/Bcl11b/Col1a1/Ank/Nectin1/Fgfr1/Ift88/Ankrd11/Stim1/Itga6
GO:0046847	filopodium assembly	51	0.3171178	1.1106789	0.2699228791773779	0.7557269279393	0.7060349990019	Ppp1r9b/Gpm6a/Nrxn1/Dmtn/Arpc2/Ttyh1/Wasl/Arhgef4/Rac1/Cdc42
GO:0031958	corticosteroid receptor signaling pathway	15	0.4536072	1.1762369	0.2705314009661836	0.7567359718751	0.7069776944490	Lmo3/Ntrk2/Bdnf/Ywhah
GO:0060795	cell fate commitment involved in formation of primary germ layer	10	0.5097230	1.1797020	0.2708333333333333	0.7571022727273	0.7073199096225	Sox2/Ets2/Fgfr1/Cdc73
GO:1904738	vascular associated smooth muscle cell migration	21	0.4205288	1.1746695	0.2710997442455243	0.7572744374679	0.7074807538746	Dock4/Tafa5/Myo5a/Igfbp5/Gna12/Agt/Nr4a3/Pak1
GO:1904950	negative regulation of establishment of protein localization	87	-0.3232746	-1.1187129	0.2712369597615499	0.7572744374679	0.7074807538746	Syt4/Txn1/Rptor/Sergef/Vsnl1/Psmd9/Derl2/Ubac2/Ptpmt1/Gnao1/Ube2j1/Ucp2/Os9/Jagn1/Madd/Hmgcr/Apoe/Ccn3/Cd200/Adra2a/Ei24/Srcin1/Wwp2/Csk/Erp29/Fkbp1b/Rangap1/Cdk5/Chga/Park7/Gnaz
GO:1900452	regulation of long-term synaptic depression	13	-0.5038639	-1.1861422	0.2717770034843205	0.7573496358896	0.7075510077131	Adora1/Bcl2l1/Cbln1/Penk
GO:0015909	long-chain fatty acid transport	21	-0.4416212	-1.1696926	0.2716857610474632	0.7573496358896	0.7075510077131	Pla2g6/Slc2a1/Abcd2/Apoe/Slc27a4/Akt2/Fabp3/Mif
GO:0071453	cellular response to oxygen levels	94	0.2776248	1.0795208	0.2716417910447761	0.7573496358896	0.7075510077131	Map2k1/Eno1b/Atp6v1a/Cpeb1/Bnip3l/Hp1bp3/Prkce/Ogt/Scn2a/Rock2/Hif1a/Commd1/Cpeb4/Pink1
GO:0010463	mesenchymal cell proliferation	24	0.3967791	1.1579960	0.2722646310432570	0.7577547368068	0.7079294716994	Prkar1a/Hmgb1/Arhgap5/Pdgfa/Fgfr1/Chrd/Nfib/Sox9
GO:0001944	vasculature development	338	0.2286469	1.0540088	0.2721518987341772	0.7577547368068	0.7079294716994	Map2k1/Ptk2b/Hmgb1/Sparc/Ppp3r1/Nrxn1/Jun/Ppp1r16b/Smarca2/Plpp3/Igf2/Sod2/Vps4b/Becn1/Slc12a2/Glul/Tafa5/Prox1/Mapk1/Col1a1/Rock2/Ramp1/Ptprj/Zfand5/Mib1/Ntrk2/Rhob/Gja1/Sgcb/Col1a2/Hif1a/Cdc42/Mapk14/Adgrb3/Scg2/Mtdh/Nr2f2/Rap1a/Pdcd10/Zmiz1/Gaa/Tmed2/Cd47/Parva/Sec24b/Clic4/Rapgef2/Pdgfa/Pdcd6/Spred1/Rora/Add1/Pkd2/Fgfr1/Ric8a/Arid2/Bmpr2/Cited2/Agt/Chrd/Chm/Nrp2/Epn2/Egr1/Rasa1/Ggnbp2/Slc39a12/Pik3cb/Sema5a/Wnk1/Itgb8/Ift88/Tspan18/Prickle1/Sh2b3/Sema3e/Junb/Serpinf1/Robo2/Ankrd17/Minar2/Tgfa/Hey1/Slc4a7
GO:1902600	proton transmembrane transport	47	0.3254255	1.1151437	0.2724935732647815	0.7579155417189	0.7080797030750	Atp6v1a/Atp6v1d/Atp1b1/Cox17/Atp1a2/Myo5a/Plcb1/Atp6v1b2/Atp6v1c1/Atp6ap2/Nr3c2/Atp6v1h/Clcn3/Slc9a6
GO:0017014	protein nitrosylation	10	-0.5275063	-1.1702437	0.2736842105263158	0.7584704712616	0.7085981438830	Gapdh/Snta1/Atp2b4/Ddah1
GO:0031146	SCF-dependent proteasomal ubiquitin-dependent protein catabolic process	26	0.3867909	1.1529023	0.2741116751269035	0.7584704712616	0.7085981438830	Fbxl16/Fbxl3/Fbxo3/Fbxl5/Fbxo2/Cul5/Fbxo33
GO:0042102	positive regulation of T cell proliferation	28	0.3818031	1.1507180	0.2729528535980149	0.7584704712616	0.7085981438830	Hmgb1/Igf2/Cd81/Adk/Bmi1/Dnaja3/Selenok/Nck2/Ppp3ca/H2-K1/Kitl
GO:0019882	antigen processing and presentation	36	-0.3898949	-1.1503812	0.2740863787375415	0.7584704712616	0.7085981438830	Rab35/Ythdf1/Pdia3/Bag6/Washc1/Psme1/Rab4a/Calr/Rab3b/Ide
GO:0007528	neuromuscular junction development	36	-0.3897073	-1.1498277	0.2740863787375415	0.7584704712616	0.7085981438830	Lamb2/Cacnb3/Snta1/Col4a1/Sptbn4/Etv5/Ptn/Unc13c/Cacnb1
GO:1902652	secondary alcohol metabolic process	78	-0.3287326	-1.1227033	0.2732824427480916	0.7584704712616	0.7085981438830	Aplp2/Idh3g/Lpcat3/Idh1/Scarb1/Tm7sf2/Gba2/Hmgcr/Apoe/Smpd1/Srebf2/Scap/Hmgcs1/Acadvl/Fdps/Mvd/Cyp46a1/Sqle/Pmvk/Cyb5r3/Fdft1
GO:0001938	positive regulation of endothelial cell proliferation	44	0.3307820	1.1147408	0.2734177215189874	0.7584704712616	0.7085981438830	Hmgb1/Jun/Ppp1r16b/Igf2/Prox1/Cav2/Scg2/Pdcd6/Fgfr1
GO:0009306	protein secretion	236	-0.2759738	-1.0861392	0.2742346938775510	0.7584704712616	0.7085981438830	Ptprn/Ptpmt1/Gnao1/Ahi1/Tvp23a/Ucp2/Jagn1/Gna11/Eipr1/Madd/Rab11b/Pard6a/Hmgcr/Syt7/Apoe/Bad/Mpc2/Ccn3/Bloc1s6/Cd200/Adra2a/Ednrb/Tmem258/Srcin1/Ap1s1/Rab3a/Sidt2/Ptpn23/Preb/Aacs/Erp29/Cbln1/Fkbp1b/Adcy5/Bsg/Nnat/Olfm2/Cdk16/Apbb1/Ppp3cb/Rab3b/Myo18a/Arrb1/Chga/Park7/Atp13a2/Vgf/Oxct1/Gnaz/Tmem132a/Stx1a
GO:0035592	establishment of protein localization to extracellular region	236	-0.2759738	-1.0861392	0.2742346938775510	0.7584704712616	0.7085981438830	Ptprn/Ptpmt1/Gnao1/Ahi1/Tvp23a/Ucp2/Jagn1/Gna11/Eipr1/Madd/Rab11b/Pard6a/Hmgcr/Syt7/Apoe/Bad/Mpc2/Ccn3/Bloc1s6/Cd200/Adra2a/Ednrb/Tmem258/Srcin1/Ap1s1/Rab3a/Sidt2/Ptpn23/Preb/Aacs/Erp29/Cbln1/Fkbp1b/Adcy5/Bsg/Nnat/Olfm2/Cdk16/Apbb1/Ppp3cb/Rab3b/Myo18a/Arrb1/Chga/Park7/Atp13a2/Vgf/Oxct1/Gnaz/Tmem132a/Stx1a
GO:0071320	cellular response to cAMP	24	0.3951541	1.1532536	0.2748091603053435	0.7595848700575	0.7096392667061	Itpr1/Dmtn/Igfbp5/Gpd1/Rap1a/Rapgef2/Pkd2/Hcn1/Slc8a1
GO:0032635	interleukin-6 production	52	0.3158914	1.1140794	0.2752525252525252	0.7598617093630	0.7098979027710	Mbp/App/Hmgb1/Sirpa/Syt11/Cd47/Akirin2/Tyrobp/Zbtb20/Selenos/Selenok
GO:0099175	regulation of postsynapse organization	111	0.2801234	1.1076297	0.2751677852348993	0.7598617093630	0.7098979027710	Prnp/Ptk2b/Rheb/App/Nrxn1/Camk2b/Hnrnpk/Ppfia2/Dgkb/Wasl/Tanc1/Actr2/Baiap2/Rapgef4/Kalrn/Cdc42/Fyn/Mfn1/Arc/Chmp2b/Abhd17c/Cript/Vps35/Nrp2/Actr3/Cdk5r1
GO:0045577	regulation of B cell differentiation	12	0.4727682	1.1586151	0.2757009345794392	0.7606253821294	0.7106113611393	Id2/Zfp36l2/Xbp1/Ppp2r3c
GO:0003299	muscle hypertrophy in response to stress	14	-0.4897508	-1.1704220	0.2771084337349398	0.7612240706511	0.7111706836064	Lmna/Atp2b4/Mef2c
GO:0014898	cardiac muscle hypertrophy in response to stress	14	-0.4897508	-1.1704220	0.2771084337349398	0.7612240706511	0.7111706836064	Lmna/Atp2b4/Mef2c
GO:2000648	positive regulation of stem cell proliferation	21	0.4178922	1.1673044	0.2787723785166241	0.7612240706511	0.7111706836064	Fgfr1/Tial1/Kitl/Sox9/N4bp2l2/Tgfbr1/Pdcd2/Fermt2/Kdm1a/Setd1a
GO:0002763	positive regulation of myeloid leukocyte differentiation	23	0.4051939	1.1650330	0.2787723785166241	0.7612240706511	0.7111706836064	Id2/Car2/Jun
GO:0031343	positive regulation of cell killing	14	0.4502859	1.1519014	0.2779097387173396	0.7612240706511	0.7111706836064	B2m/Lamp1/Tyrobp/Oga/H2-K1/Cadm1/H2-D1/Rasgrp1/Ap1g1
GO:1905523	positive regulation of macrophage migration	14	0.4497998	1.1506580	0.2779097387173396	0.7612240706511	0.7111706836064	Mapk1/Mapk3/Ptprj
GO:0032230	positive regulation of synaptic transmission, GABAergic	13	0.4605919	1.1492585	0.2780373831775701	0.7612240706511	0.7111706836064	Car2/Nrxn1/Prkce
GO:0034063	stress granule assembly	27	0.3841676	1.1432764	0.2764857881136951	0.7612240706511	0.7111706836064	Dazap2/Ddx6/Ddx3x/Tia1/Ogfod1/G3bp1/Pum2/Bicd1
GO:0009798	axis specification	31	0.3687138	1.1322029	0.2790123456790123	0.7612240706511	0.7111706836064	Nckap1/Ets2/Tmed2/Cited2/Chrd/Frs2/Prickle1/Hey1/Senp2
GO:0110020	regulation of actomyosin structure organization	67	-0.3426297	-1.1316364	0.2776886035313001	0.7612240706511	0.7111706836064	Tesk1/Rhoc/Clasp2/Tac1/Arhgef15/Pik3r2/Evl/Actg1/S100a10/Mef2c/Stmn1
GO:0071229	cellular response to acid chemical	51	-0.3589048	-1.1305187	0.2773246329526917	0.7612240706511	0.7111706836064	Hpca/Neurl1a/Ipo5/Lamtor2/Bcl2l1/Col4a1/Sipa1/Lamtor4/Dnmt3a/S100a10/Eno1
GO:0007622	rhythmic behavior	31	0.3675770	1.1287121	0.2790123456790123	0.7612240706511	0.7111706836064	Ptgds/Id2/Ncor1/Npy2r/Nr1d2/Mapk10/Per3/Kcna2/Gabrb3/Egr1/Btbd9
GO:0048512	circadian behavior	31	0.3675770	1.1287121	0.2790123456790123	0.7612240706511	0.7111706836064	Ptgds/Id2/Ncor1/Npy2r/Nr1d2/Mapk10/Per3/Kcna2/Gabrb3/Egr1/Btbd9
GO:0032231	regulation of actin filament bundle assembly	69	-0.3380823	-1.1245152	0.2784000000000000	0.7612240706511	0.7111706836064	Cfl1/Tesk1/Rhoc/Clasp2/Dbn1/Tac1/Arhgef15/Flna/Pik3r2/Evl/Actg1/S100a10/Stmn1
GO:0090263	positive regulation of canonical Wnt signaling pathway	59	0.3079235	1.1052411	0.2786885245901639	0.7612240706511	0.7111706836064	Zeb2/Ube2b/Csnk1g2/Ddx3x/Col1a1/Smad3/Ccar2/Atp6ap2/Gprc5b/Tnks/Rnf146/Vps35/Ppm1b/Gid8/Sema5a/Wnk1
GO:0046651	lymphocyte proliferation	101	-0.3139922	-1.1036129	0.2762186115214180	0.7612240706511	0.7111706836064	Lst1/Washc1/Mapk8ip1/Tac1/Slc7a1/Rc3h2/Cdkn1a/Coro1a/Tsc2/Fkbp1b/Impdh1/Bax/Igfbp2/Prdx2/Znhit1/Mef2c/Mif
GO:1902905	positive regulation of supramolecular fiber organization	110	0.2783470	1.0927873	0.2770270270270270	0.7612240706511	0.7111706836064	Ptk2b/App/Arpc2/Gsn/Prkce/Pfn2/Lpar1/Prox1/Nckap1/Smad3/Rock2/Baiap2/Grb2/Rac1/Cdc42/Brk1/Synpo/Cd47/Sdc4/Slain1/Myoc/Actr3/Cyfip1/Nck2/Cttn/Sema5a
GO:0032271	regulation of protein polymerization	136	-0.2952061	-1.0909399	0.2782258064516129	0.7612240706511	0.7111706836064	Cotl1/Arhgef7/Mapre3/Kank3/Rangrf/Rdx/Gba2/Bin1/Fkbp4/Sptan1/Cav1/Fhod3/Capzb/Dbnl/Cfl1/Tbcd/Arpc3/Tppp3/Arpc5/Clasp2/Dbn1/Washc1/Drg1/Mapk8/Arl2/Coro1a/Tubb4a/Clip3/Esam/Ttbk1/Git1/Pik3r2/Evl/Stmn2/Stmn1/Tmsb10
GO:0007143	female meiotic nuclear division	14	-0.4862659	-1.1620937	0.2805507745266781	0.7612707166037	0.7112142624097	Ncaph2/Ddb1/Washc1/Ppp2r1a/Ubb
GO:0070886	positive regulation of calcineurin-NFAT signaling cascade	11	0.4831803	1.1603611	0.2807424593967517	0.7612707166037	0.7112142624097	Camta1/Ppp3r1/Ppp3ca/Cherp
GO:0106058	positive regulation of calcineurin-mediated signaling	11	0.4831803	1.1603611	0.2807424593967517	0.7612707166037	0.7112142624097	Camta1/Ppp3r1/Ppp3ca/Cherp
GO:1902547	regulation of cellular response to vascular endothelial growth factor stimulus	11	-0.5118173	-1.1602713	0.2802101576182137	0.7612707166037	0.7112142624097	Dab2ip/Cadm4/Ptp4a3/Atp2b4
GO:0060039	pericardium development	11	0.4830238	1.1599853	0.2807424593967517	0.7612707166037	0.7112142624097	Smad3/Flrt3/Setd2/Sos1
GO:0002052	positive regulation of neuroblast proliferation	21	-0.4371631	-1.1578846	0.2798690671031097	0.7612707166037	0.7112142624097	Hapln1/Mapk8/Bcan/Ncan/Bex1/Smarcd3
GO:0060964	regulation of miRNA-mediated gene silencing	14	0.4477548	1.1454265	0.2802850356294537	0.7612707166037	0.7112142624097	Nr2f1/Elavl1/Tial1/Pum2/Fmr1/Zmpste24
GO:0033138	positive regulation of peptidyl-serine phosphorylation	49	-0.3605101	-1.1323870	0.2803889789303080	0.7612707166037	0.7112142624097	Akt2/Atp2b4/Arrb1/Park7/Ramp3/Mif
GO:2000781	positive regulation of double-strand break repair	54	0.3128088	1.1058388	0.2807486631016043	0.7612707166037	0.7112142624097	Morf4l1/Smarca2/Actr2/Ube2v2/Epc2/Fus/Arid2/Arid1b/Smarcc1/Morf4l2/Kmt5b/Smarcb1/Actb/Ruvbl1
GO:0001558	regulation of cell growth	260	0.2350504	1.0453206	0.2806122448979592	0.7612707166037	0.7112142624097	Eno1b/Ptk2b/Sdcbp/Fam107a/Mag/Dact3/Cpne6/Cryab/Ppp1r9b/Npm1/Olfm1/Rab21/Omg/Smarca2/Hnrnpk/Ddr1/Tnr/Ntrk3/Lgi1/Ddx3x/Spag9/Smad3/Gdi1/Ptprj/Acsl4/Ccar2/Frzb/Sbf1/Rbbp7/Gja1/Syt1/Cdc42/Igfbp5/Map2/Ppt1/Bdnf/Islr2/G6pdx/Slc23a2/Cdc73/St7l/Mt3/Bmpr2/Agt/Lamtor1/Ifrd1/Actr3/Cyfip1/Cdkn2d/Rgs2/Pum2/Cttn/Rnd2/Sema5a/Ip6k2/Sgk1/Ulk1/Sema3e/Pak1
GO:0019068	virion assembly	23	0.4043838	1.1627037	0.2813299232736573	0.7623799879166	0.7122505949014	Chmp5/Vps4b/Ddx6/Rab1a/Spcs1/Chmp2b
GO:0007041	lysosomal transport	90	0.2776860	1.0747941	0.2819767441860465	0.7636654576488	0.7134515400941	Clu/Arf1/Chmp5/Tmem106b/Ncoa4/Vps4b/Becn1/Lamp1/Rhob/Sorl1/Arl8b/Pink1/Sort1/M6pr/Chmp2b/Lamp2/Scarb2/Hook3/Vps35/Snapin
GO:0097300	programmed necrotic cell death	27	-0.4120692	-1.1441008	0.2829268292682927	0.7657701711491	0.7154178606514	Cav1/Mapk8/Slc25a4/Itpk1/Bax
GO:0007625	grooming behavior	10	0.5023807	1.1627089	0.2847222222222222	0.7668795620438	0.7164543048619	Dlg4/Nrxn1/Ppt1
GO:0051220	cytoplasmic sequestering of protein	20	-0.4413631	-1.1607105	0.2842975206611570	0.7668795620438	0.7164543048619	Pkd1/Ccdc22/Nfkbia/Cops9/Dbn1/Nfkbib/Get4/Flna
GO:0044458	motile cilium assembly	19	-0.4419620	-1.1487953	0.2842975206611570	0.7668795620438	0.7164543048619	Ahi1/Neurl1a/Ttll1/Vdac3/Tpgs1/Yif1b
GO:0030834	regulation of actin filament depolymerization	35	0.3500579	1.1209158	0.2842892768079801	0.7668795620438	0.7164543048619	Capza2/Dmtn/Arpc2/Gsn/Add2/Add1/Twf1/Capza1/Add3/Sema5a
GO:1903038	negative regulation of leukocyte cell-cell adhesion	39	0.3409461	1.1158019	0.2839195979899498	0.7668795620438	0.7164543048619	Prnp/Prkar1a/Hmgb1/Rc3h1/Sdc4/Ndfip1/Dusp22/Peli1/Tnfrsf21/Wnk1
GO:0006633	fatty acid biosynthetic process	71	-0.3323498	-1.1140119	0.2843601895734597	0.7668795620438	0.7164543048619	Abcd2/Fads2/Mcat/Mlycd/Prxl2b/Acaca/Ltc4s/Elovl4/Lpgat1/Scap/Lpl/Prkab2/Acadvl/Gstp1/Mapk9/Fads3/Acot7/Fasn/Tecr/Fabp5/Mif
GO:0042752	regulation of circadian rhythm	71	0.2940188	1.0859933	0.2845528455284553	0.7668795620438	0.7164543048619	Ptgds/Ppp1cb/Id2/Prox1/Usp9x/Rock2/Fbxl3/Bhlhe40/Ccar2/Npy2r/Nr2f6/Tardbp/Nr1d2/Mapk10/Rora/Noct/Per3/Kcna2
GO:0033002	muscle cell proliferation	128	0.2689270	1.0857190	0.2846441947565543	0.7668795620438	0.7164543048619	Ndrg4/Prkar1a/Apod/Id2/Jun/Ccnd2/Sod2/Tafa5/Mapk1/Sugt1/Cav2/Gja1/Hif1a/Mapk14/Igfbp5/Ndrg2/Gna12/Fgfr1/Arid2/Bmpr2/Cited2/Agt/Nr4a3/Egr1/Frs2/Comt/Pak1/Hes5/Igf1r
GO:0001829	trophectodermal cell differentiation	11	0.4797168	1.1520434	0.2853828306264501	0.7681498829040	0.7176410972787	Hopx/Sox2/Cited2/Junb/Cnot3
GO:0051495	positive regulation of cytoskeleton organization	113	0.2725283	1.0829310	0.2857142857142857	0.7681498829040	0.7176410972787	Ptk2b/Arpc2/Gsn/Prkce/Pfn2/Lpar1/Vps4b/Prox1/Nckap1/Smad3/Rock2/Baiap2/Grb2/Rac1/Plk4/Cdc42/Brk1/Synpo/Cd47/Sdc4/Pfdn2/Slain1/Myoc/Actr3/Cyfip1/Nck2/Cttn/Add3/Sema5a
GO:0002366	leukocyte activation involved in immune response	81	0.2853878	1.0791817	0.2857142857142857	0.7681498829040	0.7176410972787	Ptgds/Ptk2b/Hmgb1/Dock10/Pdpk1/Prkce/Lamp1/Cd81/Rc3h1/Tyrobp/Abr/Rora/Ndfip1/Otud5/Kmt2a/Nr4a3
GO:0006376	mRNA splice site selection	26	0.3834758	1.1430210	0.2868020304568528	0.7706064264945	0.7199361137554	Celf3/Celf4/Srsf1/Celf2/Celf1
GO:0002292	T cell differentiation involved in immune response	19	0.4294152	1.1775732	0.2871536523929471	0.7709050270477	0.7202150801829	Hmgb1/Rc3h1/Rora/Otud5/Kmt2a/Zfp35/Sema4a/Il18
GO:0035082	axoneme assembly	14	-0.4830132	-1.1543203	0.2874354561101549	0.7709050270477	0.7202150801829	Neurl1a/Nisch/Ttll1/Dcx/Ift46/Tpgs1
GO:0002700	regulation of production of molecular mediator of immune response	56	-0.3424746	-1.1122435	0.2872841444270016	0.7709050270477	0.7202150801829	Pkn1/Ube2j1/Hmces/Foxp1/Ephb2/Trp53bp1/Phb2/Hk1/Supt6/Cuedc2/Mif
GO:0039529	RIG-I signaling pathway	12	-0.4997832	-1.1604330	0.2891986062717770	0.7714919706110	0.7207634299674	Sec14l1/Nop53/Clpb/Pum1/Phb2
GO:0061000	negative regulation of dendritic spine development	14	-0.4822924	-1.1525976	0.2891566265060241	0.7714919706110	0.7207634299674	Plk2/Ube3a/Grin3a/Ngef/Dtnbp1/Apoe/Ptprs/Asap1
GO:0034620	cellular response to unfolded protein	52	-0.3546020	-1.1178542	0.2887788778877888	0.7714919706110	0.7207634299674	Vapb/Dnajc10/Pdia6/Derl2/Ddit3/Ptpn1/Cdk5rap3/Os9/Ddrgk1/Cops5/Bak1/Stub1/Bax/Serp2/Parp6/Wfs1
GO:0021954	central nervous system neuron development	64	-0.3388141	-1.1171569	0.2888888888888889	0.7714919706110	0.7207634299674	Ephb2/Dcx/Dclk2/Ephb3/Sptbn4/Cdk5/Ogdh/Dclk1/Lingo1/Ubb/Uqcrq/Rac3
GO:0006414	translational elongation	47	-0.3565690	-1.1145090	0.2887438825448613	0.7714919706110	0.7207634299674	Rnf14/Rnf25/Eef1a1/Gcn1/Eef1g/Eif5a/Eif4e2/Tufm/Eef1d/Tcf25/Rack1/Eef2
GO:0048488	synaptic vesicle endocytosis	64	-0.3379387	-1.1142706	0.2888888888888889	0.7714919706110	0.7207634299674	Picalm/Bin1/Dnm2/Syt7/Grn/Sh3gl2/Slc17a7/Syt5/Vamp2/Bcl2l1/Scamp5/Ap2b1/Cdk5/Ppp3cb/Actg1/Ap2s1/Ap2m1/Stx1a
GO:0016053	organic acid biosynthetic process	131	-0.2960746	-1.0876995	0.2892223738062756	0.7714919706110	0.7207634299674	Hacd3/Pkm/Eif6/Phgdh/Elovl5/Nr1d1/Gsto1/Mgll/Shmt2/Chst12/Ldhb/Ubr4/Abcd2/Sephs1/Fads2/Mcat/Mlycd/Prxl2b/Cbs/Acaca/Ltc4s/Elovl4/Akr1a1/Lpgat1/Scap/Lpl/Prkab2/Acadvl/Gstp1/Mapk9/Fads3/Atp2b4/Park7/Asns/Acot7/Fasn/Ldha/Mgst3/Tecr/Fabp5/Mif
GO:1903828	negative regulation of protein localization	150	-0.2900597	-1.0854187	0.2880434782608696	0.7714919706110	0.7207634299674	Ptpmt1/Gnao1/Ube2j1/Picalm/Ucp2/Os9/Jagn1/Madd/Hmgcr/Apoe/Ccn3/Cd200/Adra2a/Ei24/Trp53inp2/Abhd17a/Srcin1/Dclk2/Maged1/Ankrd13a/Gdi2/Bcl2l1/Wwp2/Mark3/Csk/Erp29/Fkbp1b/Rangap1/Cdk5/Map1a/Dclk1/Chga/Park7/Gnaz/Ap2m1/Vcp
GO:0042098	T cell proliferation	74	0.2917017	1.0835732	0.2885154061624650	0.7714919706110	0.7207634299674	Prnp/Prkar1a/Hmgb1/Igf2/Cd81/Gja1/Fyn/Rc3h1/Adk/Sdc4/Bmi1/Ndfip1/Dnaja3/Sos2/Selenok/Peli1/Ncstn/Tnfrsf21/Nck2/Ppp3ca
GO:0000154	rRNA modification	16	-0.4726664	-1.1662713	0.2895622895622896	0.7719336653714	0.7211760816121	Bud23/Nop2/Fbll1/Tsr3/Mettl16/Fbl/Nop10/Nhp2
GO:0001824	blastocyst development	80	-0.3250282	-1.1132731	0.2902735562310030	0.7728991623517	0.7220780934822	Psmc4/Zpr1/Grn/Ttll1/Ctr9/Ints1/Psmc3/Rrp7a/Cdk11b/Dad1/Smarca4/Supt6/Ndufa2/Stmn3/Arhgdig
GO:0046394	carboxylic acid biosynthetic process	130	-0.2961055	-1.0879335	0.2901907356948229	0.7728991623517	0.7220780934822	Hacd3/Pkm/Eif6/Phgdh/Elovl5/Nr1d1/Gsto1/Mgll/Shmt2/Chst12/Ldhb/Ubr4/Abcd2/Sephs1/Fads2/Mcat/Mlycd/Prxl2b/Cbs/Acaca/Ltc4s/Elovl4/Akr1a1/Lpgat1/Scap/Lpl/Prkab2/Acadvl/Gstp1/Mapk9/Fads3/Atp2b4/Park7/Asns/Acot7/Fasn/Ldha/Mgst3/Tecr/Fabp5/Mif
GO:0001832	blastocyst growth	15	-0.4813505	-1.1656941	0.2908163265306122	0.7738790227630	0.7229935243328	Gins4/Hbegf/Ndel1/Setdb1/Dicer1/Brd4/Zpr1/Grn/Ctr9/Ints1/Smarca4
GO:0045601	regulation of endothelial cell differentiation	19	0.4271978	1.1714925	0.2921914357682620	0.7744676457603	0.7235434431222	Ikbkb/Rock2/Plcb1/Vcl/Add1
GO:0048821	erythrocyte development	22	0.4095596	1.1689854	0.2932330827067669	0.7744676457603	0.7235434431222	Dmtn/G6pdx/Cited2/Sh2b3/Med1/Lyar/Alas1/L3mbtl3/Fam210b
GO:0097062	dendritic spine maintenance	21	0.4132605	1.1543667	0.2915601023017903	0.7744676457603	0.7235434431222	Prnp/App/Tanc1/Fyn/Vps35/Cttn/Igf1r/Homer1/Abl2
GO:0045124	regulation of bone resorption	21	0.4126467	1.1526523	0.2915601023017903	0.7744676457603	0.7235434431222	Trf/Car2
GO:0016339	calcium-dependent cell-cell adhesion via plasma membrane cell adhesion molecules	13	0.4541763	1.1332503	0.2920560747663551	0.7744676457603	0.7235434431222	Nrxn1/Atp2c1/Cdh9/Cdh2/Cdh20/Cdh11/Arvcf/Nlgn1/Pcdh1/Cdh8
GO:0071887	leukocyte apoptotic process	43	-0.3700217	-1.1312682	0.2933333333333333	0.7744676457603	0.7235434431222	Dffa/Pkn1/Kifap3/Noc2l/Foxp1/Bak1/Bcl2l1/Prelid1/Bax/Mef2c/Mif
GO:1902692	regulation of neuroblast proliferation	30	-0.3968447	-1.1215969	0.2929292929292929	0.7744676457603	0.7235434431222	Cx3cr1/Itgb1/Kifap3/Fgfr3/Hapln1/Mapk8/Ptn/Bcan/Ncan/Bex1/Smarcd3
GO:0007405	neuroblast proliferation	48	-0.3569233	-1.1169946	0.2936378466557912	0.7744676457603	0.7235434431222	Nfix/Plxnb2/Hapln1/Mapk8/Numbl/Ptn/Bcan/Ncan/Bex1/Smarcd3
GO:0046434	organophosphate catabolic process	69	-0.3348370	-1.1137206	0.2928000000000000	0.7744676457603	0.7235434431222	Gmpr2/Entpd6/Inpp5f/Gpcpd1/Plbd2/Smpd3/Pla2g6/Nudt9/Idh1/Pla2g15/Dut/Acat1/Scarb1/Nudt3/Mlycd/Smpd2/Nt5m/Nudt19/Abhd12/Gpd1l/Fitm2/Smpd1/Cant1/Plcg1/Nt5c/Itpa/Dctpp1/Pde4a/Pde2a/Vcp/Hint1/Acot7
GO:0099601	regulation of neurotransmitter receptor activity	51	-0.3534933	-1.1134729	0.2920065252854813	0.7744676457603	0.7235434431222	Crhbp/Shisa7/Neto2/Ephb2/Reln/Cfl1/Cacng4/Mapk8ip2/Gsg1l/Rph3a/Rgs9/Park7/Dlgap4/Cacng3/Begain/Mef2c/Dlgap3
GO:0071478	cellular response to radiation	76	-0.3275850	-1.1099843	0.2921174652241113	0.7744676457603	0.7235434431222	Tmem161a/Stk11/Ddb1/Cops9/Smpd1/Ei24/Swi5/Bak1/Hras/Bcl2l1/Cdkn1a/Mtch2/Agap3/Mapk9/Eef1d/Bax/Akt2/Rgs9/Gpr88
GO:0051056	regulation of small GTPase mediated signal transduction	132	-0.2952099	-1.0858596	0.2934782608695652	0.7744676457603	0.7235434431222	Heg1/Cyth2/Itgb1/Garnl3/Ripor1/Arfgap1/Nup62/Rdx/Amot/Dnm2/Madd/Stk19/Cadm4/Apoe/Bcr/Ephb2/Reln/Iqsec1/Mcf2l/Rgl2/Rapgef1/Hras/Tsc2/Sipa1/Git1/Rasal1/Camk2d/Adgrg1/Arrb1/Rap1gap/Ssx2ip/Flot1/Arhgdia/Stmn3/Stmn1
GO:0051249	regulation of lymphocyte activation	176	-0.2829899	-1.0844256	0.2936610608020699	0.7744676457603	0.7235434431222	Bloc1s6/Dtx1/Ctla2a/Drosha/Lst1/Mapk8ip1/Hsph1/Tac1/Slc7a1/Rc3h2/Trp53bp1/Cdkn1a/Coro1a/Prelid1/Csk/Adrm1/Tsc2/Clptm1/Flot2/Lgals1/Igfbp2/Smarca4/Supt6/Pglyrp1/Smarcd3/Prdx2/Znhit1/Mef2c/Mif
GO:0034470	ncRNA processing	220	-0.2765782	-1.0806026	0.2932816537467700	0.7744676457603	0.7235434431222	Nsun2/Tsr1/Exosc9/Nol6/Fbll1/Ints11/Ppan/Dus3l/Zbtb8os/Tsr3/Mettl16/Ago2/Tyw1/Ythdf2/Eif6/Las1l/Dus2/Trmt1/Trmt61a/Tsn/Trmt2a/Wdr74/Elp3/Sirt7/Rpp21/Bysl/Dus1l/Trmu/Wdr46/Ints3/Exosc5/Nop53/Ddx49/Mrto4/Rrp12/Pin4/Rbfa/Wdr18/Pelp1/Ddx54/Drosha/Lsm6/Pop7/Adar/Rtraf/Fbl/Bop1/Ints1/Znhit6/Nop10/Pum1/Wdr6/Srrt/Pop4/Nsa2/Rrp7a/Exosc4/Ddx56/Elp5/Elp1/Rrp1/Ncl/Eri3/Nhp2
GO:0071692	protein localization to extracellular region	238	-0.2733404	-1.0735773	0.2926829268292683	0.7744676457603	0.7235434431222	Ptprn/Ptpmt1/Gnao1/Ahi1/Tvp23a/Ucp2/Jagn1/Gna11/Eipr1/Madd/Rab11b/Pard6a/Hmgcr/Syt7/Apoe/Bad/Mpc2/Ccn3/Bloc1s6/Cd200/Adra2a/Ednrb/Tmem258/Srcin1/Ap1s1/Rab3a/Sidt2/Ptpn23/Preb/Aacs/Erp29/Cbln1/Fkbp1b/Adcy5/Bsg/Nnat/Olfm2/Cdk16/Apbb1/Ppp3cb/Rab3b/Myo18a/Arrb1/Chga/Park7/Atp13a2/Vgf/Oxct1/Gnaz/Tmem132a/Stx1a
GO:0032703	negative regulation of interleukin-2 production	10	0.5006342	1.1586669	0.2939814814814815	0.7748511904762	0.7239017683097	Prnp
GO:0006693	prostaglandin metabolic process	13	-0.4944015	-1.1638669	0.2961672473867596	0.7753678562843	0.7243844613696	Gstp1/Mapk9/Fabp5/Mif
GO:1901616	organic hydroxy compound catabolic process	15	-0.4794158	-1.1610088	0.2976190476190476	0.7753678562843	0.7243844613696	Fah/Maoa/Scarb1/Nudt3/Dio2/Apoe/Cyp46a1
GO:1902176	negative regulation of oxidative stress-induced intrinsic apoptotic signaling pathway	16	-0.4703235	-1.1604902	0.2979797979797980	0.7753678562843	0.7243844613696	Trap1/Gpx1/Nono/Rack1/Park7
GO:0045956	positive regulation of calcium ion-dependent exocytosis	15	-0.4775226	-1.1564240	0.2993197278911565	0.7753678562843	0.7243844613696	Syt7/Cacna1i/Scamp5/Cdk5/Stx1a
GO:0007205	protein kinase C-activating G protein-coupled receptor signaling pathway	10	0.4991446	1.1552194	0.2986111111111111	0.7753678562843	0.7243844613696	Dgkh/Dgkb/Dgke
GO:0045540	regulation of cholesterol biosynthetic process	15	-0.4765269	-1.1540128	0.2993197278911565	0.7753678562843	0.7243844613696	Lpcat3/Apoe/Srebf2/Scap/Fdps
GO:0106118	regulation of sterol biosynthetic process	15	-0.4765269	-1.1540128	0.2993197278911565	0.7753678562843	0.7243844613696	Lpcat3/Apoe/Srebf2/Scap/Fdps
GO:0051085	chaperone cofactor-dependent protein refolding	22	-0.4321949	-1.1496153	0.2968490878938640	0.7753678562843	0.7243844613696	Hspe1/Tor1b/Dnajc7/St13/Dnajb1/Hsph1/Hspa8/Bag1
GO:0045822	negative regulation of heart contraction	11	-0.5065321	-1.1482899	0.2959719789842382	0.7753678562843	0.7243844613696	Bin1/Tac1/Fkbp1b/Sptbn4
GO:0090128	regulation of synapse maturation	18	0.4244925	1.1480489	0.2963917525773196	0.7753678562843	0.7243844613696	Nrxn1/Camk2b/Hnrnpk/Rock2/Adgrb3/C1ql2/Cntnap1/Vps35
GO:0050849	negative regulation of calcium-mediated signaling	12	0.4678088	1.1464608	0.2990654205607476	0.7753678562843	0.7243844613696	Prnp/Itpr1
GO:0090158	endoplasmic reticulum membrane organization	11	0.4755812	1.1421118	0.2969837587006960	0.7753678562843	0.7243844613696	Atl1/Tmed2/Arl6ip1/Atl2/Vcpip1
GO:0045933	positive regulation of muscle contraction	14	-0.4776503	-1.1415038	0.2994836488812392	0.7753678562843	0.7243844613696	Chga/Cacnb1/Eno1
GO:0009395	phospholipid catabolic process	26	0.3817551	1.1378921	0.2944162436548223	0.7753678562843	0.7243844613696	Prdx6/Pla2g7/Enpp2/Pnpla8/Plcb1/Prkcd/Smpdl3a
GO:0042744	hydrogen peroxide catabolic process	13	0.4513606	1.1262246	0.2990654205607476	0.7753678562843	0.7243844613696	Snca/Prdx6/Prdx1
GO:0098884	postsynaptic neurotransmitter receptor internalization	33	-0.3874071	-1.1257778	0.2970297029702970	0.7753678562843	0.7243844613696	Akap5/Rala/Vac14/Hpca/Ap2a2/Iqsec1/Caly/Gsg1l/Hip1/Ap2b1/Sh3glb2/Ap2a1/Ap2s1/Ap2m1
GO:0140239	postsynaptic endocytosis	33	-0.3874071	-1.1257778	0.2970297029702970	0.7753678562843	0.7243844613696	Akap5/Rala/Vac14/Hpca/Ap2a2/Iqsec1/Caly/Gsg1l/Hip1/Ap2b1/Sh3glb2/Ap2a1/Ap2s1/Ap2m1
GO:0039702	viral budding via host ESCRT complex	13	0.4510395	1.1254236	0.2990654205607476	0.7753678562843	0.7243844613696	Chmp5/Vps4b/Chmp2b/Pdcd6ip/Chmp2a
GO:0050671	positive regulation of lymphocyte proliferation	44	-0.3622657	-1.1190364	0.2965403624382207	0.7753678562843	0.7243844613696	Tac1/Slc7a1/Cdkn1a/Coro1a/Igfbp2/Mef2c/Mif
GO:0001909	leukocyte mediated cytotoxicity	33	0.3585562	1.1187707	0.2954545454545455	0.7753678562843	0.7243844613696	Tusc2/Igf2/B2m/Prdx1/Lamp1/Arl8b/Tyrobp/Vamp7/H2-K1/Cadm1/Crk/H2-D1/Rasgrp1/Il18/Ap1g1
GO:0000079	regulation of cyclin-dependent protein serine/threonine kinase activity	31	0.3620795	1.1118311	0.2987654320987654	0.7753678562843	0.7243844613696	Ccnd2/Prox1/Nr2f2/Pkd2/Ccng2/Cdkn2d/Hexim1/Actb/Lats1
GO:0001906	cell killing	48	-0.3548433	-1.1104851	0.2985318107667210	0.7753678562843	0.7243844613696	Bad/Rnf19b/Ninj1/Gapdh/Tac1/Nectin2/Bcl2l1/Coro1a/Ccl27a/Ppp3cb/Hmgn2/Pglyrp1/Romo1
GO:0061326	renal tubule development	35	0.3444436	1.1029382	0.2992518703241895	0.7753678562843	0.7243844613696	Tmem59l/Calb1/Prom1/Pkd2/Agt/Hs2st1/Prickle1/Hes5/Hey1/Sox9/Pou3f3/Npnt/Ilk/Ctnnbip1
GO:0045806	negative regulation of endocytosis	44	0.3256377	1.0974042	0.2987341772151899	0.7753678562843	0.7243844613696	Sdcbp/Hmgb1/Dlg4/Sirpa/Snph/Sh3gl3/Syt11
GO:0061097	regulation of protein tyrosine kinase activity	43	0.3261855	1.0953981	0.2960199004975124	0.7753678562843	0.7243844613696	Prnp/App/Dlg4/Abi1/Cbl/Gprc5b/Agt/Dusp22/Ggnbp2/Grm5/Rap2c/Sh3bp5/Epha4/Fbxw7/Zgpat
GO:0016441	post-transcriptional gene silencing	45	0.3211154	1.0897418	0.2969543147208122	0.7753678562843	0.7243844613696	Tsnax/Nr2f1/Ddx6/Celf2/Elavl1/Celf1/Eloc/Tial1/Pum2/Focad/Fmr1/Tnrc6b/Zswim8/Zmpste24
GO:0045732	positive regulation of protein catabolic process	133	-0.2954827	-1.0895549	0.2953929539295393	0.7753678562843	0.7243844613696	Nop53/Ddrgk1/Cav1/Nub1/Rnf14/Apoe/Rnf19b/Ddb1/Rgma/Egln2/Bcap31/Adra2a/Dda1/Bag6/Vps28/Usp5/Mapk8/Tmem259/Gga1/Mapk9/Stub1/Hspbp1/Rnft2/Rack1/Apc2/Fzr1/Sgta/Vcp/Wfs1
GO:0032984	protein-containing complex disassembly	167	-0.2847135	-1.0848585	0.2996057818659658	0.7753678562843	0.7243844613696	Tfip11/Rdx/Chmp6/Hdac6/Sptan1/Phf23/Napa/Capzb/Atg12/Bmerb1/Cfl1/Wdr1/Eif5a/Clasp2/Tecpr1/Sh3gl2/Chmp1a/Mcoln1/Hspa8/Map1a/Smarca4/Apc2/Evl/Stmn4/Smarcd3/Klc1/Vcp/Stmn3/Map1lc3a/Stmn2/Stmn1
GO:0051928	positive regulation of calcium ion transport	71	0.2922151	1.0793311	0.2953929539295393	0.7753678562843	0.7243844613696	Plp1/Snca/Itpr1/Ppp3r1/Atp1b1/Sumo1/Camk2a/Stim2/Ank2
GO:0062207	regulation of pattern recognition receptor signaling pathway	70	0.2920548	1.0773532	0.2994652406417112	0.7753678562843	0.7243844613696	Wdfy1/Pja2/App/Hmgb1/Usp50/Pdpk1/Ddx3x
GO:0010927	cellular component assembly involved in morphogenesis	66	0.2927218	1.0741533	0.2952127659574468	0.7753678562843	0.7243844613696	Mag/Prkar1a/Csrp1/Ugt8a/Tppp/Nfasc/Prox1/Nebl/Cntnap1/Pmp22/Mef2a/Epb41l3/Myl9/Cd9/Phldb1
GO:0046890	regulation of lipid biosynthetic process	94	-0.3154561	-1.0980513	0.2998500749625188	0.7755468060362	0.7245516444926	Sf1/Eif6/Elovl5/Smpd3/Pla2g6/Nr1d1/Lpcat3/Idh1/Lpcat1/Ubr4/Pcx/Dkk3/Scarb1/Abcd2/Apoe/Fitm2/Lpgat1/Srebf2/Scap/Acadvl/Mapk9/Fdps/Bscl2/Dbi/Abca3/Fabp5/Fabp3
GO:0045761	regulation of adenylate cyclase activity	20	-0.4368948	-1.1489596	0.3008264462809918	0.7771247739602	0.7260258550049	Palm/Akap5/Adcy2/Hpca/Gng7/Adcy1
GO:0046040	IMP metabolic process	11	-0.5031784	-1.1406872	0.3012259194395797	0.7771247739602	0.7260258550049	Pnp/Ampd3/Adsl/Gmpr2/Nt5c/Gmpr/Aprt
GO:0032611	interleukin-1 beta production	23	0.3965758	1.1402539	0.3017902813299232	0.7771247739602	0.7260258550049	App/Hmgb1/Usp50/Sirpa/Smad3/Tyrobp/Rad21/Egr1
GO:0032651	regulation of interleukin-1 beta production	23	0.3965758	1.1402539	0.3017902813299232	0.7771247739602	0.7260258550049	App/Hmgb1/Usp50/Sirpa/Smad3/Tyrobp/Rad21/Egr1
GO:0050765	negative regulation of phagocytosis	13	0.4509447	1.1251869	0.3014018691588785	0.7771247739602	0.7260258550049	Hmgb1/Sirpa/Syt11/Cd47
GO:0048499	synaptic vesicle membrane organization	28	-0.4037054	-1.1230926	0.3021702838063439	0.7771247739602	0.7260258550049	Ap3d1/Rims1/Syt2/Cplx1/Rimbp2/Syngr1/Syt7/Grik5/Cacna1b/Rab3a/Stx1b/Cplx2/Doc2a/Stx1a
GO:0032892	positive regulation of organic acid transport	29	-0.3965270	-1.1137872	0.3010033444816054	0.7771247739602	0.7260258550049	Cck/Dpysl2/Mapk9/Slc38a3/Fabp3/Mif
GO:0007596	blood coagulation	55	-0.3384652	-1.0921063	0.3022151898734177	0.7771247739602	0.7260258550049	Dtnbp1/Cav1/Pdia3/Vkorc1/Apoe/Ephb2/Bloc1s6/Adra2a/Flna/Tspan9/Serpine2/Evl/Prdx2
GO:0021587	cerebellum morphogenesis	41	0.3279170	1.0877024	0.3007518796992481	0.7771247739602	0.7260258550049	Map2k1/Zfp365/Nrxn1/Kndc1/Faim2/Prox1/Usp9x/Dab1/Rora/Trnp1/Hspa5
GO:0002521	leukocyte differentiation	245	0.2382327	1.0568463	0.3018867924528302	0.7771247739602	0.7260258550049	Lrrc17/Trf/Ptk2b/Tspan2/Prxl2a/App/Hmgb1/Id2/Car2/C1qc/Jun/Dock10/Tusc2/Smarca2/Snx10/B2m/Cd81/Bcl11b/Mink1/Ptprj/Plcb1/Ncor1/Mapk14/Zmiz1/Rc3h1/Tyrobp/Rora/Bmi1/Ndfip1/Dnaja3/Arid2/Otud5/Cited2/Kmt2a/Sos2/Ppp3ca/Egr1/Zfp36l2/Arid1b/Rnf41/Smarcc1/Itgb8/Sh2b3/Junb/Smarcb1/Bmyc/Kitl/Atp6ap1/Actb/Xbp1/Nr3c1/Ppp2r3c/Dnajb9/Zfp35/Abl2/Med1/Kit/Pbrm1/Ctnnbip1/Prex1/Sema4a/Azi2/Hdac9/Rasgrp1/Sos1/Il18/Fbxw7/Il11ra1
GO:2000514	regulation of CD4-positive, alpha-beta T cell activation	17	0.4282829	1.1323710	0.3025641025641025	0.7775704272512	0.7264422048917	Hmgb1/Cd81/Rc3h1/Ndfip1
GO:0071383	cellular response to steroid hormone stimulus	91	0.2745422	1.0662107	0.3029411764705882	0.7780878940904	0.7269256463118	Fam107a/Lmo3/Wbp2/Mapk1/Atp1a2/Padi2/Pck2/Ntrk2/Ncor1/Nr3c2/Rwdd1/Zmiz1/Bdnf/Ywhah/Ddx5/Uba5/Npc1/Zfp36l2/Sgk1/Pak1/Safb2/Nr3c1/Lats1/Calcoco1/Med1/Ufm1/Pias2/Ddit4
GO:0046328	regulation of JNK cascade	71	0.2910280	1.0749461	0.3035230352303523	0.7791304347826	0.7278996359758	Ptk2b/Pja2/App/Hmgb1/Sirpa/Mink1/Plcb1/Ncor1/Cdc42/Hipk3/Map2k4/Dusp22/Rb1cc1/Gadd45b
GO:0030511	positive regulation of transforming growth factor beta receptor signaling pathway	16	0.4318211	1.1423988	0.3039215686274510	0.7792499744542	0.7280113154578	Sdcbp/Zeb2/Cited2/Furin/Npnt/Snw1
GO:1903846	positive regulation of cellular response to transforming growth factor beta stimulus	16	0.4318211	1.1423988	0.3039215686274510	0.7792499744542	0.7280113154578	Sdcbp/Zeb2/Cited2/Furin/Npnt/Snw1
GO:0018209	peptidyl-serine modification	174	-0.2826121	-1.0783312	0.3041775456919060	0.7794549608355	0.7282028232025	Mapk8/Map3k10/Bak1/Map2k2/Mark3/Ttbk1/Mapk9/Sptbn4/Mast2/Bax/Cdk5/Akt2/Hk1/Camk2d/Mast1/Rack1/Ntmt1/Atp2b4/Dclk1/Arrb1/Park7/Prkcg/Ramp3/Mif
GO:2001239	regulation of extrinsic apoptotic signaling pathway in absence of ligand	15	-0.4731529	-1.1458418	0.3061224489795918	0.7808238502774	0.7294817029407	Htra2/Mcl1/Ppp2r1a/Ppp1ca/Prdx2
GO:1900745	positive regulation of p38MAPK cascade	12	0.4666257	1.1435614	0.3060747663551402	0.7808238502774	0.7294817029407	Pja2/Gsn/Mink1
GO:0033363	secretory granule organization	38	-0.3743424	-1.1221483	0.3060556464811784	0.7808238502774	0.7294817029407	Ap1b1/Pfn4/Tbc1d20/Vps33b/Abca1/Ap3d1/Syt4/Zfp385a/Ptprn/Ap3m1/Slc9a8/Dtnbp1/Ap1s1/Nectin2/Ap1m1/Serpine2
GO:0014855	striated muscle cell proliferation	46	0.3202123	1.0885410	0.3056994818652849	0.7808238502774	0.7294817029407	Prkar1a/Ccnd2/Mapk1/Sugt1/Cav2/Gja1/Mapk14/Fgfr1/Arid2/Cited2
GO:0001894	tissue homeostasis	113	0.2705027	1.0748821	0.3056478405315615	0.7808238502774	0.7294817029407	Mbp/Trf/Ptk2b/Aldh1a1/Zeb2/Car2/Snx10/Slc12a2/Prom1/Ctss/Ank/Rac1/Atp1b2
GO:0060249	anatomical structure homeostasis	113	0.2705027	1.0748821	0.3056478405315615	0.7808238502774	0.7294817029407	Mbp/Trf/Ptk2b/Aldh1a1/Zeb2/Car2/Snx10/Slc12a2/Prom1/Ctss/Ank/Rac1/Atp1b2
GO:0043086	negative regulation of catalytic activity	280	0.2331397	1.0479134	0.3060109289617486	0.7808238502774	0.7294817029407	Snca/Prnp/Eif4a2/Camk2n1/Dbndd2/Prkar1a/Cryab/App/Ppp1r9b/Ikbkb/Npm1/Phpt1/Setd7/Camk2a/Dgkh/Ddx3x/Rock2/Spock3/Ptprj/Ccar2/Sorl1/Cbl/Spink10/Cnr1/Serpini1/Nr2f2/Cand1/Arfgef1/Rnf34/Tmed2/Hipk3/Ppp1r12a/Sort1/Tiprl/Spred1/Serpina3n/Prkcd/Cst3/Rap1gds1/Mt3/Dnaja3/Aip/Agt/Arl6ip1/Dusp22/Tmbim1/Slc8a1/Prdx3/Ggnbp2/Cdkn2d/Rgs2/Gadd45b/Bicd1/Rgs14/Pik3cb/Wnk1/Cstb/Nolc1/Pak2/Hrh3/Mkks/Hexim1/Serpinf1
GO:0043549	regulation of kinase activity	343	0.2256254	1.0411971	0.3057324840764331	0.7808238502774	0.7294817029407	Map2k1/Clu/Snca/Prnp/Camk2n1/Ptk2b/Eef1a2/Dbndd2/Prkar1a/App/Dazap2/Dlg4/Zeb2/Nrxn1/Npm1/Ccnd2/Ddr1/Abi1/Ntrk3/Ddx3x/Prox1/Camkk1/Jtb/Ptprj/Dab1/Ntrk2/Sorl1/Cbl/Ksr1/Gprc5b/Nr2f2/Rap1a/Pdcd10/Cab39/Hipk3/Map2k4/Sdc4/Rapgef2/Pdgfa/Spred1/Pkd2/Pmp22/Fgfr1/Prkcd/Osbpl8/Mt3/Dnaja3/Agt/Dusp22/Ccng2/Slc8a1/Cdk5r1/Prdx3/Egr1/Ggnbp2/Cdkn2d/Kras/Rgs2/Gadd45b/Rgs14/Pik3cb/Wnk1/Nolc1/Ip6k2
GO:0060828	regulation of canonical Wnt signaling pathway	138	0.2638711	1.0728003	0.3064516129032258	0.7812134380745	0.7298456738537	Dact3/App/Zeb2/Ube2b/Sox2/Csnk1g2/Ddx3x/Amfr/Col1a1/Smad3/Ccar2/Frzb/Tmem88b/Mapk14/Atp6ap2/Gprc5b/Tnks/Rnf146/Tmem170b/Otud5/G3bp1/Vps35/Ppm1b/Egr1/Gid8/Sema5a/Wnk1/Prickle1/Ift20/Cdk14/Sox9/Ruvbl1/Amer2/Lats1/Csnk1a1/Adnp/Tle1/Ilk/Ctnnbip1/Ppp2r3a
GO:0048762	mesenchymal cell differentiation	114	0.2684182	1.0691046	0.3066666666666666	0.7813118527043	0.7299376173460	Sdcbp/Dact3/Zeb2/Ppp3r1/Mapk1/Mapk3/Col1a1/Smad3/Rock2/Slc39a6/Frzb/Gja1/Hif1a/Cdc42/Rian/Pdcd6/Spred1/Fgfr1/Otud5/Cited2/Ddx5/Agt/Chrd/Spred2/Nrp2/Sema5a/Nolc1/Sema3e/Phldb1/Hey1/Kitl/Sox9
GO:0016925	protein sumoylation	33	-0.3851480	-1.1192133	0.3069306930693069	0.7815348527377	0.7301459542764	Zmiz2/Rasd2/Rangap1/Park7/Stx1a
GO:0043516	regulation of DNA damage response, signal transduction by p53 class mediator	21	-0.4302350	-1.1395346	0.3076923076923077	0.7816761551701	0.7302779655348	Pcbp4/Znhit1/Mif
GO:0002367	cytokine production involved in immune response	42	-0.3698262	-1.1227712	0.3073089700996678	0.7816761551701	0.7302779655348	Hk1/Cuedc2/Mif
GO:0010389	regulation of G2/M transition of mitotic cell cycle	45	-0.3611485	-1.1166974	0.3075657894736842	0.7816761551701	0.7302779655348	Zfyve19/Mbtps1/Hacd1/Babam2/Ctc1/Cdk5rap3/Ints3/Nop53/Ccng1/Babam1/Cdkn1a/Camk2d/Nabp2/Cdk4/Fzr1/Smarcd3
GO:0072073	kidney epithelium development	54	0.3059350	1.0815385	0.3074866310160428	0.7816761551701	0.7302779655348	Tmem59l/Calb1/Prom1/Smad3/Bdnf/Crlf1/Fgfr1/Agt/Hs2st1/Hes5/Robo2/Hey1/Sox9/Pou3f3/Npnt/Epha4/Ilk/Ctnnbip1/Epha7/Ptpro/Dlg1
GO:0009264	deoxyribonucleotide catabolic process	11	-0.5005693	-1.1347726	0.3082311733800350	0.7821200912883	0.7306927111593	Nudt18/Pnp/Nt5c3/Dut/Nt5m/Nt5c/Dctpp1
GO:0046386	deoxyribose phosphate catabolic process	11	-0.5005693	-1.1347726	0.3082311733800350	0.7821200912883	0.7306927111593	Nudt18/Pnp/Nt5c3/Dut/Nt5m/Nt5c/Dctpp1
GO:0002440	production of molecular mediator of immune response	78	-0.3219150	-1.0994196	0.3083969465648855	0.7821200912883	0.7306927111593	Crlf2/Pkn1/Ube2j1/Ercc1/Hmces/Foxp1/Ctnnbl1/Ephb2/Trp53bp1/Phb2/Hk1/Itm2a/Supt6/Cuedc2/Mif
GO:0140243	regulation of translation at synapse	11	0.4707335	1.1304700	0.3085846867749420	0.7821482501657	0.7307190184831	Cpeb1/Cyfip1/Fmr1/Eif4e/Cpeb2/Ngdn
GO:0032878	regulation of establishment or maintenance of cell polarity	15	0.4318024	1.1196955	0.3091787439613526	0.7832056511790	0.7317068913454	Ptk2b/Gsn/Arfgef1/Rnf41/Rufy3/Abl2/Kif3a/Ripor2
GO:0030858	positive regulation of epithelial cell differentiation	21	0.4040155	1.1285426	0.3094629156010230	0.7834772957583	0.7319606742572	Zeb2/Sox2/Prom1/Rfx3
GO:0046632	alpha-beta T cell differentiation	36	0.3408063	1.0977774	0.3100000000000000	0.7842396798225	0.7326729286603	Hmgb1/Bcl11b/Ncor1/Rc3h1/Rora/Otud5/Kmt2a/Zfp35/Abl2/Sema4a/Il18
GO:0018105	peptidyl-serine phosphorylation	167	-0.2838260	-1.0814769	0.3101182654402103	0.7842396798225	0.7326729286603	Mapk8/Map3k10/Bak1/Map2k2/Mark3/Ttbk1/Mapk9/Sptbn4/Mast2/Bax/Cdk5/Akt2/Hk1/Camk2d/Mast1/Rack1/Atp2b4/Dclk1/Arrb1/Park7/Prkcg/Ramp3/Mif
GO:0050994	regulation of lipid catabolic process	32	-0.3869164	-1.1152638	0.3107438016528926	0.7844775106722	0.7328951212242	Clstn3/Lonp2/Fmc1/Adora1/Idh1/Scarb1/Pnpla2/Abcd2/Mlycd/Tysnd1/Adra2a/Bscl2/Akt2/Dbi/Thra
GO:2000463	positive regulation of excitatory postsynaptic potential	33	0.3547315	1.1068369	0.3106060606060606	0.7844775106722	0.7328951212242	Ptk2b/App/Dlg4/Nrxn1/Neto1/Grin2a/Baiap2
GO:0030148	sphingolipid biosynthetic process	52	0.3086961	1.0887029	0.3106060606060606	0.7844775106722	0.7328951212242	Ugt8a/Fa2h/Tm9sf2/Vapa/Degs1/Cers2/Sptssa/Sirt3/Gal3st1/Prkcd/Ugcg/Asah1
GO:0051568	histone H3-K4 methylation	18	0.4193499	1.1341407	0.3118556701030928	0.7845178875639	0.7329328431812	Phf20/Ogt/Auts2/Kmt2a/Kansl3/Setd1b/Hcfc1/Rbbp5/Kansl2/Setd1a/Ash2l
GO:0106380	purine ribonucleotide salvage	11	-0.4987521	-1.1306530	0.3117338003502627	0.7845178875639	0.7329328431812	Pnp/Ampd3/Adsl/Gmpr2/Gmps/Gmpr/Aprt/Impdh1
GO:0046942	carboxylic acid transport	140	-0.2905547	-1.0798279	0.3120000000000000	0.7845178875639	0.7329328431812	Apoe/Mpc2/Slc6a11/Cck/Dpysl2/Slc1a6/Slc32a1/Slc17a7/Slc27a4/Slc7a1/Slc3a2/Apba1/Gipc1/Mapk9/Slco1c1/Slc6a7/Slc1a4/Slc38a3/Akt2/Slc13a3/Slc7a10/Slc25a1/Fabp5/Fabp3/Mif/Fabp7
GO:0051346	negative regulation of hydrolase activity	124	0.2654906	1.0749461	0.3111888111888112	0.7845178875639	0.7329328431812	Snca/Cryab/App/Ppp1r9b/Ikbkb/Camk2a/Ddx3x/Rock2/Spock3/Sorl1/Spink10/Serpini1/Arfgef1/Rnf34/Tmed2/Sort1/Tiprl/Serpina3n/Cst3/Rap1gds1/Dnaja3/Aip/Arl6ip1/Cdkn2d/Rgs2/Bicd1/Wnk1/Cstb/Pak2/Mkks/Serpinf1
GO:0051402	neuron apoptotic process	209	-0.2756059	-1.0704767	0.3118556701030928	0.7845178875639	0.7329328431812	Gapdh/Grik5/Dnajc5/Mapk8/Hsph1/Ndufs4/Hras/Bcl2l1/Akt1s1/Coro1a/Chl1/Pin1/Grin1/Gpx1/Plxnd1/Pigt/Nono/Bax/Cdk5/Akt2/Bag1/Nefl/Arrb1/Park7/Prdx2/Prkcg/Pcp4/Ubb/Ptpn5/Mef2c/Tuba1a/Vstm2l/Wfs1
GO:0051046	regulation of secretion	376	-0.2605259	-1.0667048	0.3117033603707995	0.7845178875639	0.7329328431812	Ucp2/Dtnbp1/Snx4/Crhbp/Pnkd/Jagn1/Gna11/Eipr1/Madd/Pard6a/Hmgcr/Syt7/Apoe/Bcr/Bad/Mpc2/Ccn3/Ica1/Cck/Gnai2/Dpysl2/Cd200/Adra2a/Rims4/Clasp2/Srcin1/Cacna1b/Rab3a/Pofut2/Rph3a/Tac1/Cacna1i/Sidt2/Syt5/Ptpn23/Nell2/Vamp2/Bcl2l1/Syt3/Aacs/Mapk9/Erp29/Asic1/Cspg5/Fkbp1b/Scamp5/Git1/Stx1b/Adcy5/Cplx2/Bsg/Nnat/Cdk5/Cdk16/Apbb1/Ppp3cb/Atp9a/Rab3b/Myo18a/Arrb1/Chga/Atp13a2/Oxct1/Gnaz/Tmem132a/Prkcg/Pcp4/Syn1/Doc2a/S100a10/Mef2c/Stx1a/Npy/Mif
GO:0043069	negative regulation of programmed cell death	488	-0.2559818	-1.0597841	0.3118644067796610	0.7845178875639	0.7329328431812	Higd2a/Ube2z/Ddrgk1/Cav1/Csf1r/Madd/Ramp2/Foxp1/Zpr1/Cbs/Hmgcr/Gpx4/Mien1/Apoe/Grn/Fkbp8/Bad/Cops5/Ccng1/Tmem161a/Ddb1/Aldh2/Gnai2/Mydgf/Trap1/Nfix/Lmna/Higd1a/Ednrb/Eif5a/Atp6v0c/Gapdh/Mapk8ip2/Dnajc5/Akr1a1/Bag6/Rgl2/Adar/Ppp5c/Mapk8ip1/Mapk8ip3/Mapk8/Hsph1/Bak1/Slc25a4/Ints1/Smg9/Hras/Bcl2l1/Cdkn1a/Coro1a/Chl1/Ckmt1/Ptms/Prelid1/Pcmt1/Ndufs3/Gstp1/Pin1/Grin1/Gpx1/Plxnd1/Phb2/Xpnpep1/Flna/Fn1/Cdk11b/Nono/Bax/Akt2/Rnf157/Hk1/Ncam1/Atox1/Bag1/Dad1/Rack1/Ncl/Ivns1abp/Smarca4/Nefl/Myo18a/Arrb1/Park7/Asns/Prdx2/Tmem132a/Prkcg/Pcp4/Mef2c/Vstm2l/Mif/Eno1/Wfs1
GO:0061436	establishment of skin barrier	12	-0.4947013	-1.1486334	0.3135888501742160	0.7845932639101	0.7330032632450	Hdac3/Stmn1
GO:0035970	peptidyl-threonine dephosphorylation	12	0.4621288	1.1325408	0.3130841121495327	0.7845932639101	0.7330032632450	Pdp1/Ppm1k/Ppm1b
GO:0051294	establishment of spindle orientation	19	-0.4339426	-1.1279506	0.3123966942148760	0.7845932639101	0.7330032632450	Ndel1/Clasp1/Map4/Hdac3/Dctn1/Mapre1/Itgb1/Fbxw11/Gpsm1
GO:0007039	protein catabolic process in the vacuole	17	0.4240964	1.1213022	0.3128205128205128	0.7845932639101	0.7330032632450	Tmem106b/Cd81/Mgat3/Laptm4b/Lamp2/Vps35/Dpp7/Tpp1
GO:0031062	positive regulation of histone methylation	14	0.4337280	1.1095439	0.3135391923990499	0.7845932639101	0.7330032632450	Phf20/Ogt/Auts2/Smarca5/Xbp1/Kansl3
GO:0050795	regulation of behavior	46	-0.3532122	-1.0985189	0.3133116883116883	0.7845932639101	0.7330032632450	Grp/Apoe/Ephb2/Reln/Cck/Dbn1/Penk/Mef2c/Npy/Cort
GO:0070936	protein K48-linked ubiquitination	51	0.3080548	1.0789366	0.3136246786632391	0.7845932639101	0.7330032632450	Ube2b/Amfr/Ube2q2/Ube2e2/Rnf34/Ube2g1/Rnf146/Birc2/Cdc34/Ube2d2a/Peli1/Ube2h/Ube2d3/Ube2e1/Ube2d1/Kbtbd7/Arih2/Rnf8
GO:0046631	alpha-beta T cell activation	48	0.3125731	1.0754170	0.3136246786632391	0.7845932639101	0.7330032632450	Hmgb1/Cd81/Bcl11b/Ncor1/Rc3h1/Rora/Ndfip1/Otud5/Kmt2a/H2-K1/Zfp35/Abl2/Sema4a/H2-D1/Il18/Fosl2/Twsg1/Atf2/Ap3b1/Itch
GO:0002683	negative regulation of immune system process	191	0.2429890	1.0535466	0.3133047210300429	0.7845932639101	0.7330032632450	Lrrc17/Prnp/Prkar1a/Apod/Hmgb1/Pcbp2/Id2/C1qc/Phpt1/Pdpk1/Igf2/Wasl/Padi2/Syt11/Ptprj/Ypel4/Plcb1/Cnr1/Cnot7/Rc3h1/Susd4/Cd47/Tyrobp/Sdc4/Abr/Lamp2/Ndfip1/Selenos/Dnaja3/Dusp22/Lrfn5/Peli1/Tnfrsf21
GO:0030501	positive regulation of bone mineralization	20	-0.4320991	-1.1363477	0.3140495867768595	0.7852126314218	0.7335819049797	Rxrb/Fgfr3/Csf1r/Fam20c/Ptn/Mef2c
GO:0046831	regulation of RNA export from nucleus	13	-0.4863430	-1.1448964	0.3153310104529617	0.7864592780700	0.7347465798543	Nsun2/Tpr/Dhx9/Akap8l/Supt6
GO:0050926	regulation of positive chemotaxis	13	0.4452038	1.1108624	0.3154205607476636	0.7864592780700	0.7347465798543	Hmgb1/Ntrk3/Smad3/Scg2
GO:0050927	positive regulation of positive chemotaxis	13	0.4452038	1.1108624	0.3154205607476636	0.7864592780700	0.7347465798543	Hmgb1/Ntrk3/Smad3/Scg2
GO:0050768	negative regulation of neurogenesis	112	0.2708897	1.0685553	0.3154362416107382	0.7864592780700	0.7347465798543	Mbp/Mag/Id2/B2m/Tnr/Ntrk3/Prox1/Gpr37l1/Id4/Gdi1/Dab1/Sorl1/Map2/Syngap1/Cers2/Bdnf/Rapgef2/Cit/Ywhah/Mt3/Hook3/Ifrd1/Actr3/Ppp3ca/Sema5a/Ulk1/Sema3e/Hes5
GO:0060284	regulation of cell development	484	0.2168478	1.0206070	0.3153153153153153	0.7864592780700	0.7347465798543	Lrrc17/Mbp/Map2k1/Trf/Ptk2b/Mag/Rheb/Prxl2a/Zfp365/Rnf112/Synj1/Hmgb1/Id2/Ikbkb/Dlg4/Zeb2/Car2/Camk2b/C1qc/Jun/Sox2/Grb14/Rab21/Nptn/Enpp2/Smarca2/B2m/Tnr/Ptpra/Ntrk3/Foxg1/Prox1/Gpr37l1/Id4/Pithd1/Gdi1/Rock2/Actr2/Bhlhe40/Ypel4/Baiap2/Dab1/Frzb/Ntrk2/Plcb1/Sorl1/Gja1/Kalrn/Rac1/Hif1a/Mapk14/Map2/Zmiz1/Syngap1/Mfn1/Rfx3/Rc3h1/Cers2/Myrf/Bdnf/Tyrobp/Rapgef2/Islr2/Vcl/Cit/Ywhah/Add1/Stk25/Ndfip1/Cdc73/Mt3/Arid2/Bmpr2/Sos2/Hook3/Ifrd1/Actr3/Cyfip1/Ppp3ca/Kras/Zfp36l2/Gjc2/Rgs14/Arid1b/Rnd2/Rnf41/Sema5a/Smarcc1/Sgk1/Rcor1/Sh2b3/Ulk1/Sema3e/Pak1/Vamp7/Serpinf1/Hes5/Grm5/Robo2/Clcn2/Gfap/Smarcb1/Cnot4/Bmyc/Hey1/Kitl/Dnajb11/Klf13/Actb
GO:0051580	regulation of neurotransmitter uptake	10	0.4940961	1.1435350	0.3171296296296297	0.7866153127560	0.7348923546644	Snca/Arl6ip5/Gpm6b
GO:0061952	midbody abscission	12	0.4612886	1.1304819	0.3177570093457944	0.7866153127560	0.7348923546644	Chmp5/Vps4b/Chmp2b/Pdcd6ip/Chmp2a
GO:0043038	amino acid activation	21	-0.4266695	-1.1300910	0.3175122749590835	0.7866153127560	0.7348923546644	Gatc/Lrrc47/Rars2/Qrsl1/Yars2/Vars2/Dalrd3/Farsb/Sars2/Farsa/Gars/Tars2/Aarsd1
GO:0043039	tRNA aminoacylation	21	-0.4266695	-1.1300910	0.3175122749590835	0.7866153127560	0.7348923546644	Gatc/Lrrc47/Rars2/Qrsl1/Yars2/Vars2/Dalrd3/Farsb/Sars2/Farsa/Gars/Tars2/Aarsd1
GO:0006140	regulation of nucleotide metabolic process	29	0.3664415	1.1101493	0.3168316831683168	0.7866153127560	0.7348923546644	Map2k1/Snca/Eno1b
GO:1900542	regulation of purine nucleotide metabolic process	29	0.3664415	1.1101493	0.3168316831683168	0.7866153127560	0.7348923546644	Map2k1/Snca/Eno1b
GO:1901028	regulation of mitochondrial outer membrane permeabilization involved in apoptotic signaling pathway	18	-0.4297435	-1.1092763	0.3175895765472312	0.7866153127560	0.7348923546644	Hip1r/Sh3glb1/Chchd10/Bak1/Slc25a4/Bcl2l1
GO:0060669	embryonic placenta morphogenesis	13	0.4426071	1.1043833	0.3177570093457944	0.7866153127560	0.7348923546644	Igf2/Grb2/Tmed2/Setd2/Spint2
GO:0032272	negative regulation of protein polymerization	59	-0.3344134	-1.0952467	0.3160377358490566	0.7866153127560	0.7348923546644	Tubb4a/Clip3/Evl/Stmn2/Stmn1/Tmsb10
GO:0046364	monosaccharide biosynthetic process	59	-0.3335148	-1.0923036	0.3160377358490566	0.7866153127560	0.7348923546644	Gsto1/Kat2a/Gpt2/Chst12/Sirt7/Pcx/Pgd/Pgp/Stk11/Ddb1/Pgk1/Mdh2/Gapdh/Akr1a1/Pgam1/G6pc3/Mdh1/Eno1
GO:0015711	organic anion transport	168	-0.2828913	-1.0780522	0.3158584534731324	0.7866153127560	0.7348923546644	Abcd2/Ucp2/Dtnbp1/Slc25a39/Slc35b2/Apoe/Mpc2/Slc6a11/Cck/Dpysl2/Slc1a6/Slc25a19/Slc32a1/Slc17a7/Slc27a4/Slc25a4/Slc7a1/Slc3a2/Apba1/Gipc1/Mapk9/Slco1c1/Slc6a7/Slc1a4/Slc38a3/Akt2/Slc13a3/Slc7a10/Slc4a3/Slc25a1/Fabp5/Fabp3/Mif/Fabp7
GO:0008654	phospholipid biosynthetic process	132	-0.2919738	-1.0739564	0.3165760869565217	0.7866153127560	0.7348923546644	Pcyt1a/Ptdss1/Ip6k1/Pgap1/Fitm2/Dolk/Chka/Inpp1/Lpgat1/Gpaa1/Itpka/Cds1/Ptdss2/Pigq/Hmgcs1/Mboat7/Pcyt2/Fdps/Gpat4/Pigt/Bscl2/Mvd/Pik3r2/Isyna1/Pmvk/Fabp5/Fabp3
GO:1902117	positive regulation of organelle assembly	62	0.2957690	1.0681553	0.3178082191780822	0.7866153127560	0.7348923546644	Sdcbp/Arpc2/Vps4b/Becn1/Ccp110/Plk4/Wdr45/Sdc4/G3bp1/Ift88/Pdcd6ip/Ulk1/Ift20/Pip4k2c/Atmin/Pip4k2a
GO:0031145	anaphase-promoting complex-dependent catabolic process	13	-0.4841846	-1.1398153	0.3188153310104530	0.7870307815143	0.7352805047666	Ube2s/Anapc1/Anapc11/Anapc5/Cdc16/Fbxo31/Fzr1
GO:0031629	synaptic vesicle fusion to presynaptic active zone membrane	24	-0.4152580	-1.1206085	0.3185550082101806	0.7870307815143	0.7352805047666	Rims1/Syt2/Cplx1/Rimbp2/Syt7/Grik5/Cacna1b/Rab3a/Stx1b/Cplx2/Doc2a/Stx1a
GO:0099500	vesicle fusion to plasma membrane	24	-0.4152580	-1.1206085	0.3185550082101806	0.7870307815143	0.7352805047666	Rims1/Syt2/Cplx1/Rimbp2/Syt7/Grik5/Cacna1b/Rab3a/Stx1b/Cplx2/Doc2a/Stx1a
GO:0032722	positive regulation of chemokine production	15	0.4278315	1.1093986	0.3188405797101449	0.7870307815143	0.7352805047666	Mbp/App/Hmgb1
GO:0006356	regulation of transcription by RNA polymerase I	28	-0.3959402	-1.1014900	0.3188647746243740	0.7870307815143	0.7352805047666	Prr7/Sirt7/Carm1/Nop53/Ubtf/Flna/Ncl/Smarca4
GO:0099590	neurotransmitter receptor internalization	38	-0.3687532	-1.1053937	0.3191489361702128	0.7872933088366	0.7355257699158	Hpca/Ap2a2/Iqsec1/Caly/Cacng4/Gsg1l/Hip1/Ap2b1/Sh3glb2/Ap2a1/Ap2s1/Ap2m1/Cacng3
GO:0098885	modification of postsynaptic actin cytoskeleton	20	0.4115567	1.1393380	0.3198992443324937	0.7882390051965	0.7364092831318	Pfn2/Cabp1/Baiap2/Cttnbp2/Kalrn/Cyfip1/Cttn/Pfn1/Tiam1
GO:0030203	glycosaminoglycan metabolic process	41	-0.3658769	-1.1081472	0.3200663349917081	0.7882390051965	0.7364092831318	Chst11/Ccnd3/Ndst1/Smpd3/Chst12/Slc35b2/Chst1/Ednrb/Hs3st2/Habp4/Chpf/Ap2a1/B3gat3/Pglyrp1
GO:0021575	hindbrain morphogenesis	42	0.3245625	1.0843744	0.3200000000000000	0.7882390051965	0.7364092831318	Map2k1/Zfp365/Nrxn1/Kndc1/Faim2/Prox1/Usp9x/Dab1/Rora/Trnp1/Hspa5
GO:0030317	flagellated sperm motility	29	-0.3911496	-1.0986828	0.3210702341137124	0.7902718158174	0.7383084286983	Neurl1a/Ttll1/Tac1/Vdac3/Tpgs1/Atp2b4/Yif1b
GO:0033235	positive regulation of protein sumoylation	12	0.4578136	1.1219657	0.3224299065420561	0.7914188615123	0.7393800517623	Sumo2/Uba2/Tollip
GO:0002369	T cell cytokine production	12	0.4566620	1.1191435	0.3224299065420561	0.7914188615123	0.7393800517623	B2m/Cd81
GO:0009062	fatty acid catabolic process	64	-0.3295311	-1.0865483	0.3222222222222222	0.7914188615123	0.7393800517623	Acat1/Etfb/Decr1/Abcd2/Mlycd/Nudt19/Tysnd1/Acaa1a/Slc27a4/Acadvl/Hadha/Akt2/Dbi/Acot7
GO:0006869	lipid transport	168	-0.2819300	-1.0743889	0.3224115334207077	0.7914188615123	0.7393800517623	Atg2a/Yjefn3/Washc1/Selenom/Slc27a4/Srebf2/Pitpnm1/Tac1/Gm2a/Stoml1/Prelid1/Gramd1a/Mapk9/Slco1c1/Vps52/Akt2/Atp9a/Dbi/Abca3/Fabp5/Fabp3/Mif/Fabp7
GO:1990138	neuron projection extension	149	0.2569445	1.0620007	0.3218390804597701	0.7914188615123	0.7393800517623	Ndn/Mag/Cpne6/S100b/Olfm1/Rab21/Hnrnpk/Ddr1/Tnr/Nrn1/Ntrk3/Spag9/Usp9x/Impact/Gdi1/Syt1/Auts2/Cyfip2/Map2/Bdnf/Islr2/Slc9a6/Vcl/Slc23a2/Tmem108/Mt3/Bmpr2/Nrp2/Ifrd1/Actr3/Cyfip1/Cttn/Sema5a/Flrt3/Prickle1/Ulk1/Sema3e/Pak1
GO:0071467	cellular response to pH	10	-0.5121250	-1.1361210	0.3245614035087719	0.7918663504074	0.7397981165552	Gna11/Rab11b/Mcoln1/Asic1/Slc38a3
GO:0001706	endoderm formation	20	0.4080875	1.1297342	0.3249370277078086	0.7918663504074	0.7397981165552	Map2k1/Sox2/Grb2
GO:0071825	protein-lipid complex subunit organization	18	0.4141915	1.1201898	0.3247422680412371	0.7918663504074	0.7397981165552	Arf1/Acsl3/Pla2g7/Fech/Lcat
GO:0043647	inositol phosphate metabolic process	23	0.3868861	1.1123936	0.3248081841432225	0.7918663504074	0.7397981165552	Snca/Ptk2b/Plcb1
GO:0070935	3'-UTR-mediated mRNA stabilization	13	0.4406554	1.0995133	0.3247663551401869	0.7918663504074	0.7397981165552	Elavl1/Hnrnpc/Tardbp
GO:0006986	response to unfolded protein	70	-0.3279344	-1.0939550	0.3232484076433121	0.7918663504074	0.7397981165552	Vapb/Dnajc10/Dab2ip/Pdia6/Derl2/Manf/Ddit3/Ptpn1/Cdk5rap3/Os9/Ddrgk1/Ube2j2/Cops5/Stt3b/Hsph1/Bak1/Stub1/Bax/Serp2/Parp6/Wfs1
GO:0050817	coagulation	57	-0.3346066	-1.0884384	0.3233438485804416	0.7918663504074	0.7397981165552	Dtnbp1/Cav1/Pdia3/Vkorc1/Apoe/Ephb2/Bloc1s6/Adra2a/Flna/Tspan9/Serpine2/Evl/Prdx2
GO:0043405	regulation of MAP kinase activity	91	-0.3122981	-1.0823074	0.3232628398791541	0.7918663504074	0.7397981165552	Trib2/Fem1a/Ptpn1/Nup62/Cdk5rap3/Dtnbp1/Cav1/Cbs/Hmgcr/Apoe/Tab1/Smpd1/Adra2a/Maged1/Mapk8ip1/Mapk8ip3/Map3k10/Hras/Csk/Tsc2/Gstp1/Erp29/Uchl1/Ptpn5/Mef2c/Mif
GO:0060541	respiratory system development	105	0.2740593	1.0704783	0.3244147157190636	0.7918663504074	0.7397981165552	Map2k1/Hopx/Mgp/Hmgb1/Sparc/Ppp3r1/Sox2/Mapk1/Mapk3/Cdc42/Igfbp5/Elk1/Hsd11b1/Sec24b/Pdgfa/Fgfr1/Bmpr2/Slc7a11/Asah1/Kras/Hikeshi/Ift88/Clcn2/Nfib
GO:0051209	release of sequestered calcium ion into cytosol	57	0.3001581	1.0674584	0.3233695652173913	0.7918663504074	0.7397981165552	Snca/Ptk2b/Itpr1/Prkce/Myo5a/Plcb1/Ank2/Ghitm/Pkd2/Slc8a1/Calm1/Cherp/Fkbp1a
GO:0060485	mesenchyme development	137	0.2607657	1.0604688	0.3240000000000000	0.7918663504074	0.7397981165552	Sdcbp/Dact3/Zeb2/Ppp3r1/Mapk1/Mapk3/Nckap1/Col1a1/Smad3/Rock2/Slc39a6/Frzb/Gja1/Hif1a/Cdc42/Rian/Mdm4/Pdcd6/Spred1/Fgfr1/Otud5/Bmpr2/Cited2/Ddx5/Agt/Chrd/Spred2/Nrp2/Sema5a/Nolc1/Prickle1/Sema3e/Phldb1/Robo2/Hey1/Kitl/Sox9
GO:0006997	nucleus organization	86	0.2772735	1.0600072	0.3235294117647059	0.7918663504074	0.7397981165552	Chmp5/Usp50/Selenof/Celf3/Sumo1/Syne1/Vps4b/Tardbp/Chmp2b/Smarca5/Seh1l/Nsfl1c/Nfe2l1/Golm1/H3f3b/Nolc1/Ift88/Brdt
GO:0022613	ribonucleoprotein complex biogenesis	271	-0.2665427	-1.0587918	0.3239263803680982	0.7918663504074	0.7397981165552	Wdr46/Mpv17l2/Exosc5/Nop53/Rbm10/Ddx49/Mrto4/Rrp12/Snrpd3/Pin4/Nop16/Rbfa/Srpk1/Wdr18/Celf5/Pelp1/Ddx54/Noc4l/Lsm4/Ddx39b/Malsu1/Drosha/Lsm6/Pop7/Adar/Snrpb/Fbl/Bop1/Znhit6/Nop56/Nop10/Prmt5/Prmt7/Pop4/Snrpg/Rbm5/Nsa2/Fau/Puf60/Rrp7a/Eif3d/Exosc4/Mcts1/Ddx56/Snrpd2/Rrp1/Ncl/Snrpc/Snrpd1/Eri3/Nhp2
GO:0071456	cellular response to hypoxia	78	0.2826114	1.0576560	0.3256484149855908	0.7931634662025	0.7410099420377	Map2k1/Eno1b/Cpeb1/Bnip3l/Hp1bp3/Prkce/Ogt/Scn2a/Rock2/Hif1a/Commd1/Pink1
GO:1902107	positive regulation of leukocyte differentiation	70	0.2862179	1.0558218	0.3262032085561498	0.7936416524652	0.7414566857291	Hmgb1/Id2/Car2/Jun/Smarca2/Zmiz1/Tyrobp/Arid2/Ppp3ca/Arid1b/Smarcc1/Smarcb1/Kitl/Actb/Xbp1/Ppp2r3c/Pbrm1/Ctnnbip1/Rasgrp1/Il18/Hsp90aa1
GO:1903708	positive regulation of hemopoiesis	70	0.2862179	1.0558218	0.3262032085561498	0.7936416524652	0.7414566857291	Hmgb1/Id2/Car2/Jun/Smarca2/Zmiz1/Tyrobp/Arid2/Ppp3ca/Arid1b/Smarcc1/Smarcb1/Kitl/Actb/Xbp1/Ppp2r3c/Pbrm1/Ctnnbip1/Rasgrp1/Il18/Hsp90aa1
GO:0007204	positive regulation of cytosolic calcium ion concentration	60	-0.3303926	-1.0850034	0.3265940902021773	0.7937204343662	0.7415302874196	Bcap31/Ednrb/Eif5a/Cacnb3/Bak1/Tac1/Gnb1/Cacna1i/Grin1/Fkbp1b/Slc8a2/Adcy5/Bax/Cdk5/Gng3
GO:0030833	regulation of actin filament polymerization	86	0.2770040	1.0589773	0.3264705882352941	0.7937204343662	0.7415302874196	Ptk2b/Capza2/Dmtn/Arpc2/Gsn/Prkce/Pfn2/Add2/Nckap1/Baiap2/Grb2/Rac1/Tmsb4x/Cyfip2/Arfgef1/Add1/Twf1/Prkcd/Actr3/Cyfip1/Nck2/Rasa1/Cttn/Capza1/Add3/Mkks/Eln
GO:1901142	insulin metabolic process	12	-0.4901734	-1.1381204	0.3275261324041812	0.7938071780436	0.7416113273692	P4hb/Ctsd/Pcsk2/Ide
GO:0043171	peptide catabolic process	12	-0.4900839	-1.1379124	0.3275261324041812	0.7938071780436	0.7416113273692	Thop1/Xpnpep1/Ide
GO:0014047	glutamate secretion	23	0.3863021	1.1107145	0.3273657289002558	0.7938071780436	0.7416113273692	Snca/Ntrk2/Gja1/Myo6/Slc38a2/Bdnf/Hrh3/Pak1/Nr3c1
GO:1903649	regulation of cytoplasmic transport	26	0.3719921	1.1087918	0.3274111675126903	0.7938071780436	0.7416113273692	Map2k1/Rab21/Mapk1/Mapk3/Sorl1/Map2
GO:0006909	phagocytosis	88	0.2759152	1.0585565	0.3273809523809524	0.7938071780436	0.7416113273692	Hmgb1/Tusc2/Gsn/Sirpa/Elmo2/Becn1/Elmo1/Cdc42se2/Rab14/Syt11/Ptprj/Rac1/Cdc42/Rap1a/Arl8b/Cd47/Tyrobp/Clcn3/4933434E20Rik/Abr/Lman2
GO:0006400	tRNA modification	40	-0.3665261	-1.1011887	0.3282828282828283	0.7940852808595	0.7418711438639	Trmt12/Trit1/Nsun2/Dus3l/Tyw1/Dus2/Trmt1/Trmt61a/Elp3/Dus1l/Trmu/Wdr6/Elp5/Elp1
GO:0002703	regulation of leukocyte mediated immunity	63	0.2909966	1.0549196	0.3278688524590164	0.7940852808595	0.7418711438639	Hmgb1/Pdpk1/Igf2/B2m/Lamp1/Cd81/Susd4/Tyrobp/Abr/Ndfip1/Dusp22/Vamp7/H2-K1/Kmt5b/Cadm1/Crk/Kit/H2-D1/Rasgrp1/Il18/Ap1g1
GO:0009410	response to xenobiotic stimulus	129	0.2581801	1.0464420	0.3283018867924528	0.7940852808595	0.7418711438639	Snca/Gstm1/Prnp/Aldh1a1/Jun/Ube2b/Igf2/Sod2/Gstm5/Cyp2d22/Grin2a/Rap1a/Slc1a2/Myo6/Ppp1r12a/Bdnf/Ppp1r14a/Pcna/Rora/Gabrb3/Aip/Atp1a3/Abat/Asic2/Rasa1/Npc1
GO:0080135	regulation of cellular response to stress	386	0.2212882	1.0316712	0.3283582089552239	0.7940852808595	0.7418711438639	Map2k1/Clu/Eno1b/Morf4l1/Ptk2b/Arl6ip5/Pja2/Oxr1/Zfp365/App/Hmgb1/Npm1/Rnf13/Ier5/Spop/Omg/Smarca2/Gsn/Hnrnpk/Sirpa/Prdx1/Tnr/Ntrk3/Mapk1/Mapk3/Amfr/Ogt/Mink1/Fech/Pnpla8/Rock2/Actr2/Ccar2/Plcb1/Ube2v2/Ncor1/Cdc42/Tmem33/Commd1/Ppp4r2/Pdcd10/Pink1/Tmed2/Epc2/Atf6b/Cers2/Fus/Ncoa7/Hipk3/Igfbp6/Rtn4rl1/Slc38a2/Vdac1/Map2k4/Rnf146/Spred1/Pcna/Stk25/Selenos/Arid2/Ddx5/Slc7a11/Dusp22/Rb1cc1/Spred2/Supt20/Nck2/Cdkn2d/Pum2/Svip/Gadd45b/Nfe2l1/Arid1b/Pik3cb/Smarcc1
GO:0018200	peptidyl-glutamic acid modification	11	-0.4919744	-1.1152881	0.3292469352014010	0.7949320769203	0.7426622598528	Vkorc1/Tpgs2/Ttll1/Tpgs1
GO:0050777	negative regulation of immune response	61	-0.3283083	-1.0819259	0.3291925465838509	0.7949320769203	0.7426622598528	Grn/Bcr/Atg12/Eif4e2/Adar/Rc3h2/Zdhhc18/Psmb4/Gpx1/Ppp3cb/Pglyrp1/Npy
GO:0032103	positive regulation of response to external stimulus	220	0.2357660	1.0410273	0.3289473684210527	0.7949320769203	0.7426622598528	Snca/Camk2n1/Ptk2b/Wdfy1/Pja2/App/Hmgb1/Usp50/Pla2g7/Matr3/Pdpk1/Prkce/Lpar1/Wasl/Lgmn/Lamp1/Ntrk3/Cd81/Ctss/Ddx3x/Mapk1/Mapk3/Smad3/Ptprj/Rac1/Cnr1/Scg2/Gprc5b
GO:0001974	blood vessel remodeling	27	-0.3961454	-1.0998887	0.3300813008130081	0.7965122615804	0.7441385413424	Cbs/Bcr/Bak1/Flna/Bax/Mef2c
GO:0032261	purine nucleotide salvage	12	-0.4846606	-1.1253203	0.3449477351916376	0.7972298519461	0.7448089474037	Pnp/Ampd3/Adsl/Gmpr2/Gmps/Gmpr/Aprt/Impdh1
GO:0043101	purine-containing compound salvage	12	-0.4846606	-1.1253203	0.3449477351916376	0.7972298519461	0.7448089474037	Pnp/Ampd3/Adsl/Gmpr2/Gmps/Gmpr/Aprt/Impdh1
GO:0000212	meiotic spindle organization	12	-0.4843752	-1.1246576	0.3466898954703833	0.7972298519461	0.7448089474037	Golga2/Dcaf13/Dicer1/Tubg2/Tubg1/Ddb1/Washc1/Ppp2r1a
GO:0061469	regulation of type B pancreatic cell proliferation	10	-0.5069462	-1.1246322	0.3350877192982456	0.7972298519461	0.7448089474037	Irs2/Errfi1/Wdr13/Fmc1/Nr1d1/Ptprn/Cdk4
GO:0048569	post-embryonic animal organ development	10	-0.5069435	-1.1246263	0.3350877192982456	0.7972298519461	0.7448089474037	Ercc1/Hmgn1/Bak1/Bax
GO:0030808	regulation of nucleotide biosynthetic process	20	0.4061038	1.1242425	0.3324937027707808	0.7972298519461	0.7448089474037	Map2k1/Snca/Eno1b
GO:1900371	regulation of purine nucleotide biosynthetic process	20	0.4061038	1.1242425	0.3324937027707808	0.7972298519461	0.7448089474037	Map2k1/Snca/Eno1b
GO:0048261	negative regulation of receptor-mediated endocytosis	20	0.4060957	1.1242200	0.3324937027707808	0.7972298519461	0.7448089474037	Sdcbp/Dlg4/Sh3gl3/Syt11
GO:1901020	negative regulation of calcium ion transmembrane transporter activity	20	0.4060251	1.1240246	0.3324937027707808	0.7972298519461	0.7448089474037	1810037I17Rik/Atp1a2/Cabp1/Pkd2/Calm1/Ywhae/Fmr1
GO:1905709	negative regulation of membrane permeability	15	-0.4640051	-1.1236884	0.3350340136054422	0.7972298519461	0.7448089474037	Heg1/Bak1/Slc25a4/Bcl2l1
GO:0071548	response to dexamethasone	10	0.4852687	1.1231049	0.3333333333333333	0.7972298519461	0.7448089474037	Pck2/Nr3c1/Ddit4/Eif4e/Ep300/Smyd3
GO:0010971	positive regulation of G2/M transition of mitotic cell cycle	12	-0.4830594	-1.1216024	0.3501742160278746	0.7972298519461	0.7448089474037	Camk2d/Cdk4/Smarcd3
GO:0090110	COPII-coated vesicle cargo loading	11	0.4659838	1.1190635	0.3341067285382830	0.7972298519461	0.7448089474037	Rab1a/Sec24b/Insig1/Sec31a
GO:0003085	negative regulation of systemic arterial blood pressure	11	0.4657455	1.1184913	0.3341067285382830	0.7972298519461	0.7448089474037	Sod2/Gpr37l1/G6pdx/Bmpr2
GO:2000479	regulation of cAMP-dependent protein kinase activity	10	-0.5040634	-1.1182367	0.3403508771929825	0.7972298519461	0.7448089474037	Atp2b4/Prkar1b
GO:1903672	positive regulation of sprouting angiogenesis	11	0.4653517	1.1175456	0.3341067285382830	0.7972298519461	0.7448089474037	Hmgb1/Hif1a/Slc39a12/Tjp1
GO:1901797	negative regulation of signal transduction by p53 class mediator	15	-0.4610605	-1.1165576	0.3384353741496599	0.7972298519461	0.7448089474037	Sh3glb1/Zfp385a/Nop53/Pcbp4/Mif
GO:0072393	microtubule anchoring at microtubule organizing center	10	0.4823556	1.1163628	0.3379629629629630	0.7972298519461	0.7448089474037	Hook3/Bicd1/Cep19/Kif3a
GO:0070169	positive regulation of biomineral tissue development	22	-0.4192018	-1.1150543	0.3432835820895522	0.7972298519461	0.7448089474037	Rxrb/Fgfr3/Csf1r/Fam20c/Ptn/Mef2c
GO:0003159	morphogenesis of an endothelium	10	-0.5025601	-1.1149018	0.3491228070175438	0.7972298519461	0.7448089474037	Kdr/Fgf1/Foxp1/Csnk2b/Bsg
GO:0061154	endothelial tube morphogenesis	10	-0.5025601	-1.1149018	0.3491228070175438	0.7972298519461	0.7448089474037	Kdr/Fgf1/Foxp1/Csnk2b/Bsg
GO:0032607	interferon-alpha production	11	0.4642117	1.1148079	0.3341067285382830	0.7972298519461	0.7448089474037	Hmgb1/Ddx3x
GO:0048025	negative regulation of mRNA splicing, via spliceosome	20	0.4018044	1.1123400	0.3350125944584383	0.7972298519461	0.7448089474037	Npm1/Hnrnpk/Celf4/Hnrnpa2b1/Srsf9
GO:0061484	hematopoietic stem cell homeostasis	16	-0.4498819	-1.1100522	0.3484848484848485	0.7972298519461	0.7448089474037	Ccn3/Adar/Mtch2/Adgrg1/Znhit1
GO:0060390	regulation of SMAD protein signal transduction	14	-0.4644483	-1.1099533	0.3407917383820998	0.7972298519461	0.7448089474037	Fam89b/Ldlrad4/Ccn3/Eid2/Sh2b1/Pmepa1
GO:0014887	cardiac muscle adaptation	15	-0.4579444	-1.1090113	0.3435374149659864	0.7972298519461	0.7448089474037	Lmna/Atp2b4/Mef2c
GO:0097401	synaptic vesicle lumen acidification	16	0.4189303	1.1082957	0.3455882352941176	0.7972298519461	0.7448089474037	Atp6v1a/Atp6v1d/Atp6v1b2/Atp6v1c1/Atp6ap2/Atp6v1h/Clcn3
GO:0016558	protein import into peroxisome matrix	10	0.4788638	1.1082814	0.3449074074074074	0.7972298519461	0.7448089474037	Usp9x/Trim37/Pex14/Pex13/Pex2
GO:0000731	DNA synthesis involved in DNA repair	11	-0.4880296	-1.1063455	0.3380035026269702	0.7972298519461	0.7448089474037	Faap20/Poldip2/Vcp
GO:0055090	acylglycerol homeostasis	16	0.4173762	1.1041844	0.3480392156862745	0.7972298519461	0.7448089474037	Map2k1/Mtln/Pnpla8
GO:0070328	triglyceride homeostasis	16	0.4173762	1.1041844	0.3480392156862745	0.7972298519461	0.7448089474037	Map2k1/Mtln/Pnpla8
GO:0050686	negative regulation of mRNA processing	21	0.3952689	1.1041105	0.3401534526854220	0.7972298519461	0.7448089474037	Npm1/Hnrnpk/Celf4/Hnrnpa2b1/Srsf9
GO:0000460	maturation of 5.8S rRNA	23	-0.4108281	-1.1029436	0.3371522094926350	0.7972298519461	0.7448089474037	Wdr12/Exosc9/Eif6/Las1l/Bop1/Nsa2/Exosc4/Eri3
GO:0090043	regulation of tubulin deacetylation	15	0.4251872	1.1025417	0.3333333333333333	0.7972298519461	0.7448089474037	Tppp/Fnta/Fry
GO:0032506	cytokinetic process	25	0.3746641	1.1022892	0.3350253807106599	0.7972298519461	0.7448089474037	Arf1/Chmp5/Vps4b
GO:0035567	non-canonical Wnt signaling pathway	24	0.3775933	1.1020023	0.3384223918575064	0.7972298519461	0.7448089474037	Frzb/Rac1/Myoc/Prickle1/Tiam1/Abl2/Ryk/Csnk1e/Fzd3/Dvl3/Dvl2/Dvl1
GO:0044539	long-chain fatty acid import into cell	11	-0.4846982	-1.0987933	0.3485113835376533	0.7972298519461	0.7448089474037	Slc27a4/Akt2/Fabp3
GO:0000470	maturation of LSU-rRNA	19	-0.4220584	-1.0970599	0.3454545454545455	0.7972298519461	0.7448089474037	Bop1/Znhit6/Nsa2/Nhp2
GO:1903307	positive regulation of regulated secretory pathway	32	-0.3805558	-1.0969298	0.3338842975206612	0.7972298519461	0.7448089474037	Snx4/Syt7/Rab3a/Cacna1i/Bcl2l1/Scamp5/Cdk5/Stx1a
GO:1901796	regulation of signal transduction by p53 class mediator	41	-0.3616437	-1.0953261	0.3366500829187397	0.7972298519461	0.7448089474037	Bop1/Pcbp4/Chd5/Znhit1/Ubb/Mif
GO:0051036	regulation of endosome size	12	0.4467693	1.0948994	0.3481308411214953	0.7972298519461	0.7448089474037	Bloc1s1/Borcs5/Snapin/Pclo/Chmp3/Kxd1/Borcs6
GO:1901385	regulation of voltage-gated calcium channel activity	23	-0.4076801	-1.0944922	0.3420621931260229	0.7972298519461	0.7448089474037	Hpca/Cacnb3/Cdk5/Cacnb1
GO:0010614	negative regulation of cardiac muscle hypertrophy	20	-0.4160659	-1.0941831	0.3487603305785124	0.7972298519461	0.7448089474037	Rbm10/Foxp1/Lmna/Atp2b4/Glrx3
GO:0010828	positive regulation of glucose transmembrane transport	28	0.3630284	1.0941330	0.3424317617866005	0.7972298519461	0.7448089474037	Mapk14/Rap1a/Slc1a2/Mef2a/Prkcd/Osbpl8/Nr4a3/Oga/Rasa1/Repin1/Ak1
GO:0048668	collateral sprouting	23	0.3799667	1.0924985	0.3452685421994885	0.7972298519461	0.7448089474037	App/Zeb2/Omg/Bdnf/Ifrd1/Rnd2/Ulk1
GO:0021696	cerebellar cortex morphogenesis	33	0.3501159	1.0924353	0.3333333333333333	0.7972298519461	0.7448089474037	Map2k1/Zfp365/Nrxn1/Kndc1/Faim2/Prox1/Usp9x
GO:0032732	positive regulation of interleukin-1 production	17	0.4124182	1.0904252	0.3410256410256410	0.7972298519461	0.7448089474037	App/Hmgb1/Usp50/Smad3/Tyrobp/Egr1
GO:0043392	negative regulation of DNA binding	24	0.3734234	1.0898327	0.3486005089058524	0.7972298519461	0.7448089474037	Id2/Jun/Sumo1
GO:2000272	negative regulation of signaling receptor activity	18	-0.4222038	-1.0898142	0.3420195439739414	0.7972298519461	0.7448089474037	Chmp6/Crhbp/Ephb2/Park7/Ramp3
GO:0006304	DNA modification	34	-0.3712699	-1.0888317	0.3432343234323432	0.7972298519461	0.7448089474037	Trim28/Exosc5/Meg3/Hnrnpab/Prmt5/Exosc4/Ehmt2/Smarca4/Dnmt3a
GO:0007585	respiratory gaseous exchange by respiratory system	34	0.3446301	1.0876266	0.3358585858585859	0.7972298519461	0.7448089474037	Ndn/Gls/Atp1a2/Zfand5/Gaa
GO:0001539	cilium or flagellum-dependent cell motility	38	-0.3624435	-1.0864796	0.3486088379705401	0.7972298519461	0.7448089474037	Neurl1a/Ttll1/Tac1/Ift46/Vdac3/Tpgs1/Atp2b4/Yif1b
GO:0060285	cilium-dependent cell motility	38	-0.3624435	-1.0864796	0.3486088379705401	0.7972298519461	0.7448089474037	Neurl1a/Ttll1/Tac1/Ift46/Vdac3/Tpgs1/Atp2b4/Yif1b
GO:0008585	female gonad development	43	-0.3553121	-1.0862966	0.3466666666666667	0.7972298519461	0.7448089474037	Eif2b4/Bcl2l1/Adrm1/Bax/Arrb1/Vgf/Ubb
GO:0035987	endodermal cell differentiation	15	0.4185598	1.0853565	0.3454106280193237	0.7972298519461	0.7448089474037	Map2k1/Sox2/Grb2
GO:0050764	regulation of phagocytosis	41	-0.3579845	-1.0842433	0.3432835820895522	0.7972298519461	0.7448089474037	Dnm2/Syt7/Bcr/Letmd1/Rapgef1/Csk/Calr/Rack1/Myo18a/Rap1gap/Prkcg
GO:0031099	regeneration	82	-0.3158287	-1.0834460	0.3318250377073906	0.7972298519461	0.7448089474037	Ptprf/Grn/Nefh/Lamb2/Ccn3/Ptprs/Rgma/Nfix/Ninj1/Rtca/Mapk8ip3/Map2k2/Cdkn1a/Gpx1/Fkbp1b/Flna/Nefl/Ptn/Bex1/Nrep/Gap43
GO:0045840	positive regulation of mitotic nuclear division	18	-0.4196306	-1.0831723	0.3469055374592834	0.7972298519461	0.7448089474037	Smpd3/Anapc11/Nup62/Anapc5/Cdc16/Anapc7/Sh2b1/Pebp1
GO:0051149	positive regulation of muscle cell differentiation	38	-0.3608061	-1.0815712	0.3502454991816694	0.7972298519461	0.7448089474037	Atp11a/Lamb2/Ddx39b/Eif5a/Slc25a4/Pin1/Fdps/Olfm2/Smarcd3/Mef2c
GO:0072080	nephron tubule development	31	0.3520712	1.0810987	0.3358024691358025	0.7972298519461	0.7448089474037	Tmem59l/Calb1/Prom1/Agt/Hs2st1/Hes5/Hey1/Sox9/Pou3f3/Npnt/Ilk/Ctnnbip1
GO:0032755	positive regulation of interleukin-6 production	30	0.3535071	1.0806555	0.3406862745098039	0.7972298519461	0.7448089474037	Mbp/App/Hmgb1/Akirin2/Tyrobp/Zbtb20
GO:0072331	signal transduction by p53 class mediator	73	-0.3197471	-1.0805792	0.3369565217391304	0.7972298519461	0.7448089474037	Ing4/Cdk5rap3/Ppp1r13b/Nop53/Shisa5/Stk11/Bag6/Bop1/Cdkn1a/Aen/Pcbp4/Chd5/Bax/Znhit1/Hint1/Ubb/Mif
GO:0051492	regulation of stress fiber assembly	61	-0.3277822	-1.0801922	0.3307453416149068	0.7972298519461	0.7448089474037	Tesk1/Rhoc/Clasp2/Tac1/Arhgef15/Pik3r2/Evl/Actg1/S100a10/Stmn1
GO:0018198	peptidyl-cysteine modification	35	-0.3667386	-1.0794475	0.3394342762063228	0.7972298519461	0.7448089474037	Gapdh/Snta1/Zdhhc18/Clip3/Atp2b4/Rab3b/Park7
GO:0051225	spindle assembly	66	-0.3264125	-1.0794246	0.3386581469648562	0.7972298519461	0.7448089474037	Kif3b/Mapre3/Kpnb1/Chmp6/Zfp207/Ddb1/Sac3d1/Map9/Clasp2/Washc1/Drg1/Kifc2/Chmp1a/Poldip2/Flna/Dync1h1/Tubb5
GO:0046513	ceramide biosynthetic process	38	0.3325604	1.0787343	0.3401534526854220	0.7972298519461	0.7448089474037	Ugt8a/Fa2h/Degs1/Cers2/Sptssa/Sirt3/Gal3st1/Prkcd/Ugcg/Asah1
GO:0008016	regulation of heart contraction	88	-0.3117958	-1.0782804	0.3378378378378378	0.7972298519461	0.7448089474037	Rangrf/Gnao1/Agrn/Bin1/Cav1/Jup/Gpd1l/Ednrb/Cacna1b/Scn3b/Tac1/Snta1/Fkbp1b/Sptbn4/Flna/Cxadr/Pebp1/Atp2b4/Chga/Glrx3/Slc4a3/Thra
GO:0010469	regulation of signaling receptor activity	86	-0.3119881	-1.0770013	0.3459214501510574	0.7972298519461	0.7448089474037	Chmp6/Hdac6/Crhbp/Shisa7/Neto2/Neurl1a/Ephb2/Reln/Cfl1/Adra2a/Cacng4/Mapk8ip2/Gsg1l/Rph3a/Rgs9/Park7/Dlgap4/Ppp2r5b/Cacng3/Begain/Ramp3/Mef2c/Dlgap3
GO:0090317	negative regulation of intracellular protein transport	31	0.3506959	1.0768754	0.3407407407407407	0.7972298519461	0.7448089474037	Apod/Dmtn/Sumo1/Cabp1/Ogt/Gdi1
GO:2000651	positive regulation of sodium ion transmembrane transporter activity	13	0.4308590	1.0750697	0.3434579439252337	0.7972298519461	0.7448089474037	Atp1b1/Scn1b/Plcb1
GO:0072329	monocarboxylic acid catabolic process	76	-0.3171037	-1.0744696	0.3353941267387944	0.7972298519461	0.7448089474037	Dcxr/Ivd/Abcd1/Acox1/Acat2/Ilvbl/Lonp2/Fah/Cryl1/Crat/Acat1/Pgd/Etfb/Decr1/Abcd2/Mlycd/Nudt19/Tysnd1/Acaa1a/Akr1a1/Slc27a4/Acadvl/Hadha/Akt2/Dbi/Acot7/Ldha
GO:0046545	development of primary female sexual characteristics	44	-0.3478207	-1.0744161	0.3492586490939045	0.7972298519461	0.7448089474037	Eif2b4/Bcl2l1/Adrm1/Bax/Arrb1/Vgf/Ubb
GO:0072330	monocarboxylic acid biosynthetic process	89	-0.3102761	-1.0722192	0.3423831070889894	0.7972298519461	0.7448089474037	Abcd2/Fads2/Mcat/Mlycd/Prxl2b/Acaca/Ltc4s/Elovl4/Lpgat1/Scap/Lpl/Prkab2/Acadvl/Gstp1/Mapk9/Fads3/Park7/Acot7/Fasn/Ldha/Tecr/Fabp5/Mif
GO:0007093	mitotic cell cycle checkpoint signaling	53	-0.3357621	-1.0719484	0.3456000000000000	0.7972298519461	0.7448089474037	Zfyve19/Tpr/Mbtps1/Babam2/Cdk5rap3/Dync1li1/Zfp207/Ints3/Nop53/Ccng1/Anapc15/Babam1/Cdkn1a/Fbxo31/Nabp2/Fzr1
GO:0048145	regulation of fibroblast proliferation	53	-0.3356708	-1.0716570	0.3456000000000000	0.7972298519461	0.7448089474037	Ndufs4/Hras/Cdkn1a/Tsc2/Gstp1/Fn1/Bax/Cdk4/Mif
GO:0010758	regulation of macrophage chemotaxis	13	0.4293885	1.0714004	0.3481308411214953	0.7972298519461	0.7448089474037	Ptk2b/Mapk1/Mapk3/Ptprj
GO:0045948	positive regulation of translational initiation	13	0.4291515	1.0708090	0.3481308411214953	0.7972298519461	0.7448089474037	Ddx3x/Impact/Polr2g/Khdrbs1
GO:0010770	positive regulation of cell morphogenesis involved in differentiation	54	-0.3340748	-1.0701316	0.3375796178343949	0.7972298519461	0.7448089474037	Ptprd/Cux1/Tnik/Ptprf/Ephb2/Dbnl/Reln/Dbn1/Marcks/Itpka/Mapk9/Fbxo31/Numbl/Parp6/Ache
GO:2000114	regulation of establishment of cell polarity	13	0.4285630	1.0693407	0.3504672897196262	0.7972298519461	0.7448089474037	Ptk2b/Gsn/Arfgef1/Rnf41/Rufy3/Abl2/Ripor2
GO:0006112	energy reserve metabolic process	48	0.3107635	1.0691910	0.3341902313624679	0.7972298519461	0.7448089474037	S100b/Ppp1cb/Hmgb1/Ppp1r2/Igf2/Gaa/Ugp2/Mt3/Rb1cc1
GO:0002707	negative regulation of lymphocyte mediated immunity	13	0.4282303	1.0685106	0.3504672897196262	0.7972298519461	0.7448089474037	Igf2/Susd4/Ndfip1/Dusp22/H2-K1/Crk/H2-D1
GO:0043542	endothelial cell migration	104	0.2717796	1.0657625	0.3430420711974110	0.7972298519461	0.7448089474037	Ptk2b/Hmgb1/Sparc/Zeb2/Pdpk1/Plpp3/Igf2/Lgmn/Glul/Prox1/Rock2/Rhob/Rac1/Hif1a/Nr2f2/Pdcd10/Bcar1/Dnaja4/Pdcd6/Spred1/Fgfr1
GO:0043524	negative regulation of neuron apoptotic process	120	-0.2946397	-1.0652267	0.3493635077793494	0.7972298519461	0.7448089474037	Hsph1/Hras/Bcl2l1/Coro1a/Chl1/Pin1/Grin1/Plxnd1/Nono/Bax/Bag1/Nefl/Arrb1/Park7/Prdx2/Prkcg/Pcp4/Mef2c/Vstm2l/Wfs1
GO:0021761	limbic system development	73	-0.3150468	-1.0646946	0.3493788819875777	0.7972298519461	0.7448089474037	Csf1r/Neurod6/Reln/Ptprs/Dcx/Nfix/Dclk2/Sema6b/Bax/Cdk5/Ogdh/Bcan/Ubb/Tuba1a/Uqcrq
GO:0045664	regulation of neuron differentiation	116	0.2654257	1.0624456	0.3366336633663367	0.7972298519461	0.7448089474037	Mag/App/S100b/Rnf112/Id2/Sox2/B2m/Ddx6/Foxg1/Prox1/Gpr37l1/Spag9/Id4/Impact/Bcl11b/Sh3gl3/Mib1/Dab1/Rac1
GO:0050770	regulation of axonogenesis	142	-0.2857002	-1.0616647	0.3409703504043127	0.7972298519461	0.7448089474037	Apoe/Ephb2/Dbnl/Plxnb1/Stk11/Ptprs/Rgma/Dcx/Mark2/Trak2/Sema5b/Plxnb2/Dbn1/Zfyve27/Map2k2/Sema6b/Eif4g2/Ephb3/L1cam/Sema6c/Tsc2/Grin1/Plxnd1/Fn1/Megf8/Cdk5/Nefl/Trim46/Map6/Ache/Nefm
GO:0021766	hippocampus development	58	-0.3255580	-1.0609021	0.3465818759936407	0.7972298519461	0.7448089474037	Csf1r/Neurod6/Reln/Ptprs/Dcx/Nfix/Dclk2/Sema6b/Cdk5/Ogdh/Bcan/Tuba1a/Uqcrq
GO:0000281	mitotic cytokinesis	52	0.3006273	1.0602463	0.3459595959595960	0.7972298519461	0.7448089474037	Arf1/Zfp365/Chmp5/Son/Vps4b/Jtb/Rock2/Rhob/Chmp2b/Cit/Exoc5/Wnk1/Pdcd6ip/Exoc1/Stambp/Chmp2a
GO:0032412	regulation of monoatomic ion transmembrane transporter activity	177	0.2482669	1.0593267	0.3375527426160337	0.7972298519461	0.7448089474037	Prnp/Ptk2b/1810037I17Rik/App/Ikbkb/Dlg4/Nrxn1/Atp1b1/Cox17/Sumo1/Ahcyl1/Scn1b/Tcaf1/Ctss/Kcnc1/Atp1a2/Myo5a/Cabp1/Stim2/Mink1/Neto1/Cnih2/Grin2a/Plcb1/Ank2/Atp1b2/Nr3c2/Pink1/Kcnab1/Arc
GO:0015849	organic acid transport	142	-0.2848478	-1.0584974	0.3504043126684636	0.7972298519461	0.7448089474037	Apoe/Mpc2/Slc6a11/Cck/Dpysl2/Slc1a6/Slc32a1/Slc17a7/Slc27a4/Slc7a1/Slc3a2/Apba1/Gipc1/Mapk9/Slco1c1/Slc6a7/Slc1a4/Slc38a3/Akt2/Slc13a3/Slc7a10/Slc25a1/Fabp5/Fabp3/Mif/Fabp7
GO:2000116	regulation of cysteine-type endopeptidase activity	106	0.2707726	1.0579175	0.3355481727574751	0.7972298519461	0.7448089474037	Snca/Arl6ip5/Cryab/App/Hmgb1/Usp50/Sox2/Gsn/Lgmn/Ddx3x/Smad3/Rnf7/Fyn/Cyfip2/Rnf34
GO:0051493	regulation of cytoskeleton organization	317	-0.2627085	-1.0565061	0.3337306317044100	0.7972298519461	0.7448089474037	Cotl1/Arhgef7/Mapre3/Kank3/Rala/Rangrf/Mtss1/Agrn/Nup62/Rdx/Chmp6/Hdac6/Gba2/Bin1/Fkbp4/Sptan1/Cav1/Csf1r/Fhod3/Capzb/Gmfb/Dbnl/Plxnb1/Bmerb1/Cfl1/Mark2/Tbcd/Arpc3/Map9/Wdr1/Tesk1/Arpc5/Rhoc/Clasp2/Fscn1/Dbn1/Washc1/Drg1/Carmil3/Rae1/Mapk8/Hsph1/Tac1/Arhgef15/Hras/Arl2/Coro1a/Chmp1a/Fsd1/Tubb4a/Clip3/Esam/Git1/Flna/Pik3r2/Ccl27a/Map1a/Apc2/Evl/Actg1/Stmn4/Dync1h1/S100a10/Map6/Mef2c/Stmn3/Rac3/Stmn2/Stmn1/Tmsb10
GO:0098815	modulation of excitatory postsynaptic potential	46	0.3107433	1.0563518	0.3445595854922280	0.7972298519461	0.7448089474037	Ptk2b/App/Dlg4/Nrxn1/Celf4/Neto1/Grin2a/Baiap2/Npy2r/Tmem25
GO:0042391	regulation of membrane potential	284	-0.2648055	-1.0540219	0.3381995133819951	0.7972298519461	0.7448089474037	Wdr1/Rims4/Grik5/Mapk8ip2/Kcnh3/Cacnb3/Dbn1/Mllt11/Gabrd/Scn3b/Slc17a7/Grin2c/Bak1/Tac1/Cacna1i/Kcnk1/Ndufs4/Snta1/Bcl2l1/Wwp2/Mtch2/Prelid1/Kcnip1/Grin1/Cbln1/Asic1/Fkbp1b/Slc8a2/Stx1b/Flna/Tspan4/Igsf9b/Tspan9/Bax/Cdk5/Akt2/Camk2d/Cxadr/Rack1/Ptn/Gpr88/Park7/Slc4a3/Hcn2/Vcp/Ubb/Prkar1b/Begain/Mef2c/Stx1a/Sez6
GO:0019752	carboxylic acid metabolic process	437	-0.2561800	-1.0536277	0.3333333333333333	0.7972298519461	0.7448089474037	Mthfd1/Rptor/Clstn3/Got1/Them4/Hacd1/Lonp2/Fah/Urod/Farsb/Cryl1/Hacd3/Pkm/Eif6/Phgdh/Aldh5a1/Elovl5/Sars2/Gnpat/Nr1d1/Thap4/Galt/Gldc/Crat/Idh3g/Gsto1/Mgll/Shmt2/Slc16a2/Gpt2/Ogdhl/Chst12/Idh1/Glo1/Ldhb/Pdhb/Pla2g15/Ubr4/Pcx/Adipor2/Azin1/Bckdhb/Acat1/Tigar/Lypla2/Pgd/Etfb/Decr1/Abcd2/Spr/Sephs1/Ucp2/Fads2/Pnkd/Gcsh/Mcat/Mlycd/Cav1/Prxl2b/Me3/Cbs/Nudt19/Gpx4/Farsa/Acaca/Tysnd1/Mpc2/Adipor1/Slc2a6/Ltc4s/Pgk1/Elovl4/Mdh2/Blmh/Gars/Sdhb/Aldh1l1/Acaa1a/Gapdh/Akr1a1/Pdha1/Lpgat1/Tars2/Pgam1/Slc27a4/Scap/Lpl/Arl2/Mrps36/Prkab2/Mtch2/Aacs/Pcmt1/Acadvl/Mdh1/Gstp1/Dlst/Gpx1/Mapk9/Gpat4/Git1/Fads3/Hadha/Haghl/Akt2/Mpi/Hk1/Aarsd1/Dbi/Ogdh/Atp2b4/Ndufs6/Park7/Asns/Pfkp/Acot7/Ddah1/Fasn/Ldha/Mgst3/Tecr/Fabp5/Fabp3/Mif/Eno1
GO:0099518	vesicle cytoskeletal trafficking	57	0.2957707	1.0518555	0.3369565217391304	0.7972298519461	0.7448089474037	Map2k1/Ppfia2/Wasl/Myo5a/Bloc1s1/Cnih2/Rab1a/Borcs5/Map2/Myo6
GO:0042176	regulation of protein catabolic process	236	-0.2669731	-1.0507155	0.3469387755102041	0.7972298519461	0.7448089474037	Nop53/Ddrgk1/Cav1/Alad/Nub1/Hmgcr/Rnf14/Apoe/Rnf19b/Ddb1/Rgma/Egln2/Bcap31/Adra2a/Dda1/Rad23b/Psmd1/Bag6/Ctsa/Vps28/Usp5/Mapk8/Grin2c/Tmem259/Psme1/Gipc1/Gga1/Pin1/Gpx1/Mapk9/Stub1/Flna/Hspbp1/Rnft2/Serpine2/Map1a/Rack1/Apc2/Fzr1/Park7/Atp13a2/Sgta/Vcp/Tmem132a/Prkcg/Ubb/Wfs1
GO:0051283	negative regulation of sequestering of calcium ion	58	0.2935177	1.0499737	0.3404825737265416	0.7972298519461	0.7448089474037	Snca/Ptk2b/Itpr1/Prkce/Myo5a/Plcb1/Ank2/Ghitm/Pkd2/Slc8a1/Calm1/Cherp/Fkbp1a
GO:0060997	dendritic spine morphogenesis	66	0.2859272	1.0492203	0.3404255319148936	0.7972298519461	0.7448089474037	Zfp365/Dlg4/Camk2b/Dock10/Ppfia2/Wasl/Actr2/Baiap2/Kalrn/Cdc42/Mfn1/Arc
GO:0034101	erythrocyte homeostasis	84	0.2762468	1.0470975	0.3362573099415205	0.7972298519461	0.7448089474037	Id2/Dmtn/B2m/Prdx1/Fech/Ypel4/Plcb1/Hif1a/Ncor1/Mapk14/G6pdx/Add1/Cited2/Uba5/Nfe2l1/Rcor1/Sh2b3/Klf13/Kmt2e/Med1/Kit/Lmo2/Sfxn1/Lyar/Alas1/Ptpn2/Kdm1a/Setd1a/Axl/Sp3/Acvr1b/L3mbtl3/Fam210b/Epas1
GO:0021537	telencephalon development	164	0.2505341	1.0470095	0.3455284552845528	0.7972298519461	0.7448089474037	Btbd3/Id2/Bhlhe22/Zeb2/Sox2/Nr2f1/Hnrnpk/Zbtb18/Tnr/Foxg1/Prox1/Atp1a2/Id4/Usp9x/Bcl11b/Scn2a/Prdm8/Wdr89/Dab1/Ntrk2/Plcb1/Celf1/Rnf7/Rac1/Hif1a/Dmxl2/Atp1b2/Slc1a2/Zmiz1/Rtn4rl1/Akirin2/Fgfr1/Tmem108/Slc7a11/Nr4a3/Neurod1/Cdk5r1/Cul5/Ywhae/Ift88/Fbxo45/Mkks/Cdk5r2/Hes5/Robo2/Nfib
GO:0000422	autophagy of mitochondrion	66	0.2847065	1.0447410	0.3430851063829787	0.7972298519461	0.7448089474037	Gabarapl2/Bnip3l/Becn1/Huwe1/Ogt/Hif1a/Tomm7/Pink1/Sqstm1/Wdr45/Vdac1/Rb1cc1/Cttn/Rnf41/Bnip3/Ulk1
GO:0061726	mitochondrion disassembly	66	0.2847065	1.0447410	0.3430851063829787	0.7972298519461	0.7448089474037	Gabarapl2/Bnip3l/Becn1/Huwe1/Ogt/Hif1a/Tomm7/Pink1/Sqstm1/Wdr45/Vdac1/Rb1cc1/Cttn/Rnf41/Bnip3/Ulk1
GO:0043280	positive regulation of cysteine-type endopeptidase activity involved in apoptotic process	57	0.2929207	1.0417200	0.3505434782608696	0.7972298519461	0.7448089474037	Snca/Arl6ip5/App/Hmgb1/Gsn/Ddx3x/Smad3/Rnf7
GO:0002449	lymphocyte mediated immunity	70	0.2823406	1.0415190	0.3502673796791444	0.7972298519461	0.7448089474037	Hmgb1/C1qc/Igf2/B2m/Prdx1/Lamp1/Cd81/Arl8b/Susd4/Prkcd/Ndfip1/Dusp22/Vamp7/H2-K1/Kmt5b/Cadm1/Crk/Rnf8/H2-D1/Rasgrp1/Il18/Ap1g1/Dlg1/Fosl2/Lyst/Ebag9/Paxip1
GO:0010563	negative regulation of phosphorus metabolic process	234	0.2345964	1.0411109	0.3438914027149321	0.7972298519461	0.7448089474037	Snca/Prnp/Camk2n1/Dbndd2/Prkar1a/Ppp1r9b/Ikbkb/Npm1/Dmtn/Jun/Ensa/Ppp1r16b/Plpp3/Sirpa/Ntrk3/Arpp19/Spag9/Ogt/Impact/Rock2/Ptprj/Sorl1/Cbl/Nr2f2/Tmed2/Tardbp/Hipk3/Tiprl/Pdgfa/Spred1/Prkcd/Dnaja3/Ywhab/Agt/Slc27a1/Dusp22/Spred2/Slc8a1/Nck2/Prdx3/Ggnbp2/Cdkn2d/Rgs2/Gadd45b/Ywhae/Rgs14/Pik3cb/Wnk1/Nolc1
GO:0045936	negative regulation of phosphate metabolic process	234	0.2345964	1.0411109	0.3438914027149321	0.7972298519461	0.7448089474037	Snca/Prnp/Camk2n1/Dbndd2/Prkar1a/Ppp1r9b/Ikbkb/Npm1/Dmtn/Jun/Ensa/Ppp1r16b/Plpp3/Sirpa/Ntrk3/Arpp19/Spag9/Ogt/Impact/Rock2/Ptprj/Sorl1/Cbl/Nr2f2/Tmed2/Tardbp/Hipk3/Tiprl/Pdgfa/Spred1/Prkcd/Dnaja3/Ywhab/Agt/Slc27a1/Dusp22/Spred2/Slc8a1/Nck2/Prdx3/Ggnbp2/Cdkn2d/Rgs2/Gadd45b/Ywhae/Rgs14/Pik3cb/Wnk1/Nolc1
GO:2000241	regulation of reproductive process	66	0.2833023	1.0395881	0.3484042553191489	0.7972298519461	0.7448089474037	Ptgds/Camk2b/Ube2b/Grb14/Plcb1/Gja1/Rac1/Cnr1
GO:0072659	protein localization to plasma membrane	218	0.2351632	1.0336076	0.3348214285714285	0.7972298519461	0.7448089474037	Prnp/Nsf/Arl6ip5/Ppp1r9b/Ikbkb/Acsl3/Pgrmc1/Nrxn1/Camk2b/Atp1b1/Camk2a/Atp2c1/Nfasc/Cd81/Vamp4/Myo5a/Tmem59/Gpr158/Rock2/Ramp1/Ypel4/Ttc7b/Ank2/Sorl1/Rac1/Golga7/Commd1/Efr3a/Rap1a/Sqstm1/Tmed2/Rab3c
GO:0007264	small GTPase mediated signal transduction	263	0.2312168	1.0298455	0.3384615384615385	0.7972298519461	0.7448089474037	Map2k1/Sdcbp/Rheb/Chn1/Rasgef1a/Usp50/Kndc1/Dock10/Arhgap5/Rab21/Arfgef3/Dock4/Lpar1/Rab9/Elmo1/Cdc42se2/Dok6/Kctd13/Ogt/Nckap1/Gdi1/Rock2/Baiap2/Dab1/Grb2/Rhob/Cbl/Rapgef4/Rac1/Col1a2/Cdc42/Auts2/Ralgapa1/Ksr1/Brk1/Rap1a/Ywhaq/Rapgef5/Syngap1/Rhot2/Arfgef1/Gna12
GO:0051707	response to other organism	479	0.2157301	1.0240546	0.3361344537815126	0.7972298519461	0.7448089474037	Mt2/Snca/Trf/Gas5/Wdfy1/Pja2/Arf1/App/Chmp5/Hmgb1/Pcbp2/Usp50/Gpm6a/C1qc/Bnip3l/Tusc2/Gsn/Matr3/Camk2a/Pdpk1/Igf2/Sirpa/Prkce/B2m/Dgkb/Prdx1/Becn1/Wasl/Slc12a2/Lamp1/Ddx3x/Vamp4/Mapk1/Rab14/Mapk3/Ogt/Smad3/Plaat3/Syt11/Actr2/Rab1a/Hif1a/Cdc42/Mapk14/Cnr1/Tmem33/Fyn/Cnot7/Slk/Mtdh/Fbxo3/Ifngr1/Arl8b/Ccdc92/Dhx15/Susd4/Crebzf/Cd47/Sharpin/Akirin2/Tyrobp/Tollip/Abr/Kpna6/Serpina3n/Lamp2/Pmp22/Macrod2/Prkcd/Xpr1/Noct/Seh1l/Selenos/Cdc73/Dnaja3/Otud5/Endod1/Nr2c2/G3bp1/Slc30a1/Selenok/Peli1/Ppm1b/Actr3/Fkbp5/Prdx3/Calm1
GO:0043207	response to external biotic stimulus	480	0.2148326	1.0178975	0.3362068965517241	0.7972298519461	0.7448089474037	Mt2/Snca/Trf/Gas5/Wdfy1/Pja2/Arf1/App/Chmp5/Hmgb1/Pcbp2/Usp50/Gpm6a/C1qc/Bnip3l/Tusc2/Gsn/Matr3/Camk2a/Pdpk1/Igf2/Sirpa/Prkce/B2m/Dgkb/Prdx1/Becn1/Wasl/Slc12a2/Lamp1/Ddx3x/Vamp4/Mapk1/Rab14/Mapk3/Ogt/Smad3/Plaat3/Syt11/Actr2/Rab1a/Hif1a/Cdc42/Mapk14/Cnr1/Tmem33/Fyn/Cnot7/Slk/Mtdh/Fbxo3/Ifngr1/Arl8b/Ccdc92/Dhx15/Susd4/Crebzf/Cd47/Sharpin/Akirin2/Tyrobp/Tollip/Abr/Kpna6/Serpina3n/Lamp2/Pmp22/Macrod2/Prkcd/Xpr1/Noct/Seh1l/Selenos/Cdc73/Dnaja3/Otud5/Endod1/Nr2c2/G3bp1/Slc30a1/Selenok/Peli1/Ppm1b/Actr3/Fkbp5/Prdx3/Calm1
GO:0071216	cellular response to biotic stimulus	77	-0.3122565	-1.0622420	0.3511450381679389	0.7981880025707	0.7457040959689	Mapk8/Nfkbib/Gstp1/Git1/Tnip1/Ncl/Pde2a/Cdk4/Prdx2/Mef2c/Mif
GO:0097529	myeloid leukocyte migration	79	0.2771351	1.0396017	0.3515850144092219	0.7987780624957	0.7462553572025	Ptk2b/App/Hmgb1/Pla2g7/Sirpa/Lgmn/Cd81/Mapk1/Mapk3/Ptprj/Plcb1/Rac1/Scg2
GO:1901798	positive regulation of signal transduction by p53 class mediator	13	-0.4712718	-1.1094174	0.3519163763066202	0.7991208791209	0.7465756323266	Sh3glb1/Zfp385a/Ing4/Cdk5rap3/Chd5/Znhit1/Ubb
GO:2001233	regulation of apoptotic signaling pathway	221	-0.2687291	-1.0518606	0.3521850899742930	0.7993211575634	0.7467627416974	Gnai2/Trap1/Bcap31/Ei24/Lmna/Higd1a/Mapk8ip2/Maged1/Mapk8ip1/Fem1b/Mapk8/Bak1/Slc25a4/Ppp2r1a/Bcl2l1/Mtch2/Prelid1/Ndufs3/Gstp1/Gpx1/Mapk9/Erp29/Cdk11b/Ppp1ca/Nono/Bax/Rack1/Ivns1abp/Park7/Prdx2/Ubb/Mif/Eno1/Wfs1
GO:0030155	regulation of cell adhesion	345	0.2210780	1.0213268	0.3525641025641026	0.7997714375788	0.7471834140838	Mbp/Map2k1/Prnp/Ptk2b/Fam107a/Prkar1a/Apod/Ppp1cb/Hmgb1/Dmtn/Gpm6b/Sox2/Arpc2/Enpp2/Smarca2/Plpp3/Igf2/Sirpa/Prkce/Ddr1/B2m/Tnr/Ptpra/Cd81/Pcdh8/Mink1/Col1a1/Smad3/Ptprj/Dab1/Rac1/Cdc42/Mapk14/Npy2r/Slk/Edil3/Zmiz1/Bcar1/Rc3h1/Ppp1r12a/Cd47/Adk/Sdc4/Dact2/Vcl/Nfat5/Prkcd/Frmd5/Bmi1/Ndfip1/Dnaja3/Arid2/Cited2/Chrd/Nr4a3/Dusp22/Myoc/Selenok/Peli1/Tnfrsf21/Nck2/Ppp3ca/Rasa1/Spock2/Arid1b/Pik3cb/Sema5a/Smarcc1/Wnk1
GO:0007606	sensory perception of chemical stimulus	17	-0.4303822	-1.0996092	0.3529411764705883	0.8002168609379	0.7475995491575	Gnb1/Asic1/Pde4a/Reep2
GO:1904407	positive regulation of nitric oxide metabolic process	22	0.3854508	1.1001727	0.3533834586466165	0.8008095982023	0.7481533116852	Clu/Ptk2b/App/Sod2/Smad3
GO:0061179	negative regulation of insulin secretion involved in cellular response to glucose stimulus	13	-0.4699827	-1.1063827	0.3571428571428572	0.8011439864972	0.7484657126739	Map4k4/Ptpmt1/Ucp2/Jagn1/Hmgcr/Adra2a/Fkbp1b
GO:0021692	cerebellar Purkinje cell layer morphogenesis	16	-0.4445545	-1.0969071	0.3602693602693603	0.8011439864972	0.7484657126739	Ttll1/Cend1/Sptbn2
GO:0048002	antigen processing and presentation of peptide antigen	15	-0.4529076	-1.0968135	0.3554421768707483	0.8011439864972	0.7484657126739	Pdia3/Bag6/Calr/Ide
GO:1904994	regulation of leukocyte adhesion to vascular endothelial cell	10	0.4738944	1.0967803	0.3564814814814815	0.8011439864972	0.7484657126739	Nfat5/Cxcl12/St3gal4/Irak1
GO:0008334	histone mRNA metabolic process	16	-0.4444497	-1.0966486	0.3602693602693603	0.8011439864972	0.7484657126739	Cpsf3/Lsm1/Exosc10/Dcp2/Exosc4/Lsm11
GO:0003009	skeletal muscle contraction	10	0.4736961	1.0963213	0.3564814814814815	0.8011439864972	0.7484657126739	Gaa/Myh14/Homer1
GO:2000322	regulation of glucocorticoid receptor signaling pathway	10	0.4731059	1.0949553	0.3587962962962963	0.8011439864972	0.7484657126739	Lmo3/Ntrk2/Bdnf
GO:0007042	lysosomal lumen acidification	10	0.4729199	1.0945249	0.3611111111111111	0.8011439864972	0.7484657126739	Tmem106b/Atp6ap2/Ppt1/Snapin/Creg1
GO:0030150	protein import into mitochondrial matrix	17	-0.4275234	-1.0923050	0.3594771241830065	0.8011439864972	0.7484657126739	Dnajc15/Timm17a/Timm44/Timm50/Tomm40/Dnlz/Romo1
GO:0033628	regulation of cell adhesion mediated by integrin	15	-0.4507451	-1.0915765	0.3588435374149660	0.8011439864972	0.7484657126739	Tesc/Rac3
GO:0071816	tail-anchored membrane protein insertion into ER membrane	15	-0.4506626	-1.0913767	0.3605442176870748	0.8011439864972	0.7484657126739	Ubl4a/Emc4/Emc8/Bag6/Get4/Emc10/Sgta
GO:1904181	positive regulation of membrane depolarization	11	-0.4809312	-1.0902536	0.3642732049036778	0.8011439864972	0.7484657126739	Cck/Mllt11/Rack1
GO:0045762	positive regulation of adenylate cyclase activity	14	-0.4561850	-1.0902053	0.3648881239242685	0.8011439864972	0.7484657126739	Akap5/Adcy2/Hpca/Adcy1
GO:0002279	mast cell activation involved in immune response	20	0.3927916	1.0873894	0.3652392947103275	0.8011439864972	0.7484657126739	Ptgds/Pdpk1
GO:0002448	mast cell mediated immunity	20	0.3927916	1.0873894	0.3652392947103275	0.8011439864972	0.7484657126739	Ptgds/Pdpk1
GO:0043303	mast cell degranulation	20	0.3927916	1.0873894	0.3652392947103275	0.8011439864972	0.7484657126739	Ptgds/Pdpk1
GO:0036257	multivesicular body organization	12	0.4435178	1.0869309	0.3574766355140187	0.8011439864972	0.7484657126739	Chmp5/Vps4b/Chmp2b/Chmp2a/Chmp3
GO:0036258	multivesicular body assembly	12	0.4435178	1.0869309	0.3574766355140187	0.8011439864972	0.7484657126739	Chmp5/Vps4b/Chmp2b/Chmp2a/Chmp3
GO:0051306	mitotic sister chromatid separation	23	-0.4035240	-1.0833343	0.3567921440261866	0.8011439864972	0.7484657126739	Anapc11/Dync1li1/Zfp207/Anapc5/Ncaph2/Anapc15/Cdc16/Anapc7/Ppp2r1a
GO:0120163	negative regulation of cold-induced thermogenesis	26	0.3624151	1.0802458	0.3604060913705584	0.8011439864972	0.7484657126739	Rheb/Aldh1a1
GO:0001658	branching involved in ureteric bud morphogenesis	17	0.4078317	1.0782986	0.3615384615384615	0.8011439864972	0.7484657126739	Tmem59l/Agt/Sox9/Npnt/Ilk/Ctnnbip1/Dlg1/Ptch1
GO:0045778	positive regulation of ossification	25	-0.3965862	-1.0781710	0.3618421052631579	0.8011439864972	0.7484657126739	Sox11/Rxrb/Fgfr3/Csf1r/Tac1/Fam20c/Ptn/Mef2c
GO:0003230	cardiac atrium development	17	0.4077362	1.0780461	0.3615384615384615	0.8011439864972	0.7484657126739	Prox1/Ank2/Mdm4/Bmpr2
GO:0000423	mitophagy	29	0.3557668	1.0778100	0.3613861386138614	0.8011439864972	0.7484657126739	Becn1/Huwe1/Ogt/Tomm7/Pink1/Sqstm1/Vdac1/Rnf41/Ulk1
GO:0002532	production of molecular mediator involved in inflammatory response	32	-0.3737427	-1.0772911	0.3553719008264463	0.8011439864972	0.7484657126739	Abcd2/Snx4/Per1/Grn/Ephb2/Pbxip1/Mapk9/Prdx2/Cuedc2/Pld3
GO:0001967	suckling behavior	12	0.4395571	1.0772242	0.3598130841121495	0.8011439864972	0.7484657126739	App/Gls
GO:0006022	aminoglycan metabolic process	43	-0.3521465	-1.0766183	0.3566666666666667	0.8011439864972	0.7484657126739	Slc35b2/Chst1/Ednrb/Hs3st2/Habp4/Chpf/Ap2a1/B3gat3/Pglyrp1
GO:0003298	physiological muscle hypertrophy	26	-0.3922251	-1.0752162	0.3634868421052632	0.8011439864972	0.7484657126739	Rbm10/Foxp1/Ddx39b/Slc25a4/Pin1/Fdps/Camk2d
GO:0003301	physiological cardiac muscle hypertrophy	26	-0.3922251	-1.0752162	0.3634868421052632	0.8011439864972	0.7484657126739	Rbm10/Foxp1/Ddx39b/Slc25a4/Pin1/Fdps/Camk2d
GO:0061049	cell growth involved in cardiac muscle cell development	26	-0.3922251	-1.0752162	0.3634868421052632	0.8011439864972	0.7484657126739	Rbm10/Foxp1/Ddx39b/Slc25a4/Pin1/Fdps/Camk2d
GO:0048538	thymus development	26	0.3605197	1.0745960	0.3629441624365482	0.8011439864972	0.7484657126739	Map2k1/Mapk1/Mapk3/Bcl11b
GO:1902686	mitochondrial outer membrane permeabilization involved in programmed cell death	28	-0.3851409	-1.0714468	0.3622704507512521	0.8011439864972	0.7484657126739	Bak1/Slc25a4/Bcl2l1/Bax/Spg7
GO:0006611	protein export from nucleus	43	-0.3504390	-1.0713981	0.3600000000000000	0.8011439864972	0.7484657126739	Pkd1/Nup214/Xpo6/Strada/Tpr/Txn1/Camk1/Ranbp3/Sirt7/Adar/Rangap1/Cdk5/Calr/Park7
GO:0002381	immunoglobulin production involved in immunoglobulin-mediated immune response	18	-0.4147913	-1.0706807	0.3631921824104234	0.8011439864972	0.7484657126739	Msh2/Slc15a4/Nsd2/Crlf2/Ercc1/Hmces/Trp53bp1/Supt6
GO:1901607	alpha-amino acid biosynthetic process	31	-0.3727671	-1.0683831	0.3618090452261307	0.8011439864972	0.7484657126739	Ilvbl/Bcat1/Mthfd1/Got1/Phgdh/Shmt2/Sephs1/Cbs/Atp2b4/Park7/Asns
GO:0070373	negative regulation of ERK1 and ERK2 cascade	43	-0.3482766	-1.0647869	0.3650000000000000	0.8011439864972	0.7484657126739	Dusp3/Ptpn1/Spred3/Cav1/Ephb2/Rapgef1/Csk/Gstp1/Pin1/Wnk2/Tnip1/Arrb1/Dusp26
GO:0046578	regulation of Ras protein signal transduction	112	-0.2963579	-1.0635305	0.3565340909090909	0.8011439864972	0.7484657126739	Heg1/Cyth2/Itgb1/Ripor1/Arfgap1/Nup62/Rdx/Dnm2/Madd/Stk19/Cadm4/Apoe/Bcr/Ephb2/Iqsec1/Mcf2l/Rgl2/Rapgef1/Hras/Git1/Rasal1/Camk2d/Adgrg1/Arrb1/Ssx2ip/Flot1/Arhgdia/Stmn3/Stmn1
GO:0016052	carbohydrate catabolic process	92	-0.3062924	-1.0626316	0.3543543543543544	0.8011439864972	0.7484657126739	Bad/Phkg2/Slc2a6/Glb1/Pgk1/Gapdh/Man2b1/Pgam1/Arl2/Gm2a/Mtch2/Git1/Ppp1ca/Mpi/Hk1/Ogdh/Pfkp/Ldha/Eno1
GO:0035794	positive regulation of mitochondrial membrane permeability	30	-0.3759457	-1.0625304	0.3585858585858586	0.8011439864972	0.7484657126739	Bak1/Slc25a4/Bcl2l1/Bax/Spg7
GO:1904892	regulation of receptor signaling pathway via STAT	38	0.3273570	1.0618559	0.3554987212276215	0.8011439864972	0.7484657126739	Ptk2b/Camk2a/Dab1/Rac1/Agt/Neurod1/Cdk5r1/Calm1/Ggnbp2/Sh2b3/Hes5
GO:0009451	RNA modification	74	-0.3141613	-1.0608428	0.3612403100775194	0.8011439864972	0.7484657126739	Nsun2/Fbll1/Syncrip/Dus3l/Tsr3/Mettl16/Tyw1/Dus2/Trmt1/Trmt61a/Elp3/Dus1l/Trmu/Adarb1/Hnrnpab/Adar/Fbl/Nop10/Wdr6/Elp5/Elp1/Nhp2
GO:0010611	regulation of cardiac muscle hypertrophy	48	-0.3387041	-1.0599775	0.3621533442088091	0.8011439864972	0.7484657126739	Rbm10/Foxp1/Lmna/Ddx39b/Slc25a4/Pin1/Fdps/Camk2d/Atp2b4/Glrx3/Mef2c
GO:0006739	NADP metabolic process	30	-0.3749924	-1.0598361	0.3636363636363636	0.8011439864972	0.7484657126739	Idh1/Pcx/Tigar/Pgd/Prdx5/Aldh1l1/Mdh1/Tkt/Pgls
GO:0099151	regulation of postsynaptic density assembly	13	0.4240080	1.0579752	0.3621495327102804	0.8011439864972	0.7484657126739	Ptk2b/Nrxn1
GO:1900182	positive regulation of protein localization to nucleus	55	-0.3278407	-1.0578248	0.3575949367088608	0.8011439864972	0.7484657126739	Cdk5rap3/Trim28/Zpr1/Jup/Limk2/Stk11/Ipo5/Tesk1/Flna/Mcrs1/Pik3r2/Ppp3cb/Park7/Ptpn5
GO:0061178	regulation of insulin secretion involved in cellular response to glucose stimulus	55	-0.3277312	-1.0574714	0.3591772151898734	0.8011439864972	0.7484657126739	Map4k4/Gpr68/Tunar/Vsnl1/Pla2g6/Nr1d1/Ptpmt1/Ucp2/Jagn1/Hmgcr/Bad/Mpc2/Adra2a/Sidt2/Fkbp1b/Adcy5/Cdk16/Ppp3cb/Arrb1/Oxct1
GO:0061515	myeloid cell development	48	0.3065506	1.0546963	0.3650385604113111	0.8011439864972	0.7484657126739	Tspan2/App/Dmtn/Abi1/Rabgap1l/Tyrobp/G6pdx/Cited2/Sh2b3/Atp6ap1/Pip4k2a/Med1/Kit/Fbxw7/Lyar/Ep300
GO:1903037	regulation of leukocyte cell-cell adhesion	122	0.2611010	1.0526563	0.3611111111111111	0.8011439864972	0.7484657126739	Prnp/Prkar1a/Hmgb1/Smarca2/Igf2/Sirpa/B2m/Cd81/Zmiz1/Rc3h1/Cd47/Adk/Sdc4/Nfat5/Bmi1/Ndfip1/Dnaja3/Arid2/Nr4a3/Dusp22/Selenok/Peli1/Tnfrsf21/Nck2/Ppp3ca/Arid1b/Smarcc1/Wnk1/H2-K1/Smarcb1/Kitl/Actb/Efnb3/Xbp1/Zfp35/Abl2/Cxcl12/Pbrm1/H2-D1/Rasgrp1/Il18/Ripor2/Hsp90aa1
GO:0035264	multicellular organism growth	119	0.2612758	1.0506376	0.3617747440273038	0.8011439864972	0.7484657126739	H3f3a/App/Igf2/Slc12a2/Lgmn/Gamt/Celf1/Rbbp6/Rai1/Ncor1/Slc1a2/Tmed2/Clic4/Atn1/G6pdx/Add1/Pmp22/Atrx/Agt/Atrn/Plekha1/Fto/H3f3b/Prickle1/Mkks/Kmt2c/Rasal2
GO:0005975	carbohydrate metabolic process	288	-0.2636215	-1.0503937	0.3652912621359223	0.8011439864972	0.7484657126739	Ndst1/Man2c1/Chst15/Dyrk2/St6galnac4/Pkm/Eif6/Myorg/Smpd3/Nr1d1/Galt/Chid1/Gsto1/Kat2a/Gpt2/Chst12/Idh1/Pdhb/Sirt7/Pygb/Pcx/Tigar/Fuca1/Pgd/Mpdu1/Gba2/Pgp/Ucp2/Chst8/Mlycd/Ydjc/Nans/Gys1/Bad/Phkg2/Nisch/Adipor1/Slc2a6/Stk11/Ddb1/Gpd1l/Chst1/St8sia5/Glb1/Pgk1/Mdh2/Gapdh/Man2b1/Akr1a1/Pdha1/Pgam1/Pofut2/Slc3a2/G6pc3/Arl2/Gm2a/Mtch2/St6galnac6/Mdh1/Pmm1/Git1/Ppp1ca/Akt2/Mpi/Hk1/Igfbp4/Ap2a1/Ogdh/Pgm2l1/B3gat3/Pfkp/B4galt2/Ldha/Ppp1r1a/Fabp5/Pgls/Eno1
GO:0097479	synaptic vesicle localization	54	0.2969054	1.0496174	0.3556149732620321	0.8011439864972	0.7484657126739	Snca/Arf1/Synj1/Nrxn1/Bloc1s1/Cnih2/Borcs5/Map2/Syn2
GO:0046683	response to organophosphorus	46	0.3085146	1.0487757	0.3575129533678756	0.8011439864972	0.7484657126739	Itpr1/Dmtn/Lpar1/Igfbp5/Gpd1/Rap1a/Rapgef2/Pkd2/Hcn1/Slc8a1/Hsp90b1/Crls1
GO:0052548	regulation of endopeptidase activity	143	0.2555994	1.0486262	0.3565891472868217	0.8011439864972	0.7484657126739	Mbp/Snca/Arl6ip5/Cryab/App/Hmgb1/Usp50/Sox2/Gsn/Lgmn/Ddx3x/Smad3/Rock2/Spock3/Sorl1/Rnf7/Fyn/Cyfip2/Serpini1/Rnf34/Akirin2/Pdcd6/Serpina3n/Cst3/Dnaja3/Arl6ip1
GO:0042254	ribosome biogenesis	178	-0.2735944	-1.0476099	0.3642297650130548	0.8011439864972	0.7484657126739	Tsr1/Exosc9/Nol6/Fbll1/Mrpl20/Ppan/Tsr3/Mettl16/Ythdf2/Eif6/Las1l/Ipo4/Eif5b/Wdr74/Sirt7/Bysl/Ngrn/Zfp622/Noc2l/Wdr46/Mpv17l2/Exosc5/Nop53/Rbm10/Ddx49/Mrto4/Rrp12/Pin4/Nop16/Rbfa/Wdr18/Pelp1/Ddx54/Noc4l/Malsu1/Drosha/Lsm6/Pop7/Fbl/Bop1/Znhit6/Nop56/Nop10/Pop4/Nsa2/Fau/Rrp7a/Exosc4/Ddx56/Rrp1/Ncl/Eri3/Nhp2
GO:1901873	regulation of post-translational protein modification	185	-0.2722302	-1.0470372	0.3588082901554404	0.8011439864972	0.7484657126739	Pin1/Mapk9/Stub1/Mcrs1/Ehmt2/Cdk5/Hspbp1/Tnip1/Tcf25/Ivns1abp/Arrb1/Fzr1/Park7/Bex1/Vcp/Prkcg/Ubb/Wfs1
GO:0032418	lysosome localization	50	0.3008476	1.0469479	0.3650385604113111	0.8011439864972	0.7484657126739	Ptgds/Tmem106b/Pdpk1/Spag9/Bloc1s1/Rnf167/Borcs5/Arl8b
GO:1990849	vacuolar localization	50	0.3008476	1.0469479	0.3650385604113111	0.8011439864972	0.7484657126739	Ptgds/Tmem106b/Pdpk1/Spag9/Bloc1s1/Rnf167/Borcs5/Arl8b
GO:0060627	regulation of vesicle-mediated transport	361	-0.2566876	-1.0448711	0.3564705882352941	0.8011439864972	0.7484657126739	Arfgap1/Rala/Ptpn1/Scarb1/Rdx/Dync1li1/Ahi1/Picalm/Bin1/Dtnbp1/Snx4/Vac14/Scrn1/Cav1/Dnm2/Eipr1/Rab11b/Syt7/Wdr54/Hpca/Apoe/Bcr/Letmd1/Iqsec1/Pgap1/Gnai2/Dcx/Smpd1/Adra2a/Caly/Rims4/Clasp2/Grik5/Sh3gl2/Dnajc5/Gsg1l/Cdh13/Cacna1b/Rapgef1/Vps28/Rab3a/Slc17a7/Rph3a/Ankrd13a/Cacna1i/Ankrd13b/Map2k2/Syt5/Ptpn23/Vamp2/Bcl2l1/Hip1/Coro1a/Syt3/Rab4a/Csk/Clip3/Tsc2/Cspg5/Scamp5/Git1/Stx1b/Cplx2/Ap2b1/Cdk5/Calr/Necab2/Ppp3cb/Atp9a/Rack1/Ap2a1/Rab3b/Myo18a/Arrb1/Rap1gap/Actg1/Atp13a2/Flot1/Ap2m1/Prkcg/Syn1/Doc2a/Prkar1b/S100a10/Arhgdia/Ptpn5/Stx1a/Npy
GO:0097193	intrinsic apoptotic signaling pathway	175	-0.2731774	-1.0445595	0.3567708333333333	0.8011439864972	0.7484657126739	Tpt1/Mcl1/Ptpmt1/Ptpn1/Zfp622/P4hb/Noc2l/Ppp1r13b/Cav1/Diablo/Bad/Tmem161a/Shisa5/Stk11/Aldh2/Trap1/Bcap31/Ei24/Bag6/Mllt11/Mapk8ip1/Bak1/Hras/Bcl2l1/Cdkn1a/Aen/Mtch2/Ndufs3/Gpx1/Erp29/Nono/Bax/Rack1/Ivns1abp/Park7/Hint1/Ubb/Mif/Eno1/Wfs1
GO:0030595	leukocyte chemotaxis	76	0.2785397	1.0414735	0.3577464788732395	0.8011439864972	0.7484657126739	Ptk2b/App/Hmgb1/Pla2g7/Slc12a2/Lgmn/Mapk1/Mapk3/Padi2/Ptprj/Rac1/Scg2
GO:0030218	erythrocyte differentiation	77	0.2780470	1.0384489	0.3631123919308357	0.8011439864972	0.7484657126739	Id2/Dmtn/B2m/Fech/Ypel4/Plcb1/Hif1a/Ncor1/Mapk14/G6pdx/Add1/Cited2/Uba5/Nfe2l1/Rcor1/Sh2b3/Klf13/Kmt2e/Med1/Kit/Lmo2/Sfxn1/Lyar/Alas1/Ptpn2/Kdm1a/Setd1a/Sp3/Acvr1b/L3mbtl3/Fam210b/Epas1
GO:0021987	cerebral cortex development	82	0.2742668	1.0341894	0.3569321533923304	0.8011439864972	0.7484657126739	Btbd3/Bhlhe22/Sox2/Nr2f1/Hnrnpk/Zbtb18/Foxg1/Dab1/Ntrk2/Plcb1/Celf1/Rnf7/Rac1/Hif1a/Zmiz1/Akirin2/Fgfr1/Cdk5r1/Cul5/Ywhae/Fbxo45/Mkks/Cdk5r2
GO:0032386	regulation of intracellular transport	223	0.2341172	1.0326342	0.3611111111111111	0.8011439864972	0.7484657126739	Map2k1/Prnp/Ndrg4/Arf1/Cryab/Apod/Dmtn/Tmem30a/Bnip3l/Sumo1/Rab21/Arpc2/Tcaf1/Lamp1/Cd81/Mapk1/Cabp1/Mapk3/Ogt/Gdi1/Cnih2/Sorl1/Cdc42/Tomm7/Mapk14/Borcs5/Commd1/Fyn/Map2/Pdcd10/Pink1
GO:0051965	positive regulation of synapse assembly	57	0.2901774	1.0319640	0.3614130434782609	0.8011439864972	0.7484657126739	Dlg4/Nrxn1/Ntrk3/Ntrk2/Ube2v2/Adgrb3/Bdnf/Slitrk3/Lrrn1/Asic2/Actr3/Flrt3/Lrrn3/Slitrk5/Il1rap/Lrtm2/Adnp/Slitrk1/Sema4a
GO:0006325	chromatin organization	380	0.2204507	1.0257541	0.3611111111111111	0.8011439864972	0.7484657126739	Ndn/Nap1l5/Morf4l1/H3f3a/Hmgb1/Selenof/Npm1/Setd7/Ube2b/Smarca2/Hp1bp3/Wbp2/Ptma/Spin1/H1f0/Ezh1/Phf20/Ogt/Padi2/Nucks1/Rbbp7/Ncor1/Wac/Tspyl4/Top1/Mllt6/Epc2/Rian/Jmjd1c/Cbx5/Brd2/Cbx3/Rbbp4/Chrac1/Rad21/Smarca5/Nfat5/Bmi1/Arid2/Atrx/Kmt2a/Trim37/Cenpv/Bicral/Tspyl1/Ctcf/Arid1b/H3f3b/Smarcc1/Baz1b/Rnf20/Jdp2/Nsd3/Rcor1/Morf4l2/Emsy/Pak1/Kmt2c/Ubr2/Brdt/Kmt5b/Hpf1/Mtf2/Msl1/Smarcb1/Bmyc/Actb/Rbl2/Sox9/Ruvbl1/Chd4/Kmt2e/Msl2/Setd2/Nap1l2/Nr3c1/Hdgf/Kansl3/Mbd2/Npm3/Zmpste24/Pcgf2/Banp/Glyr1/Pbrm1/Shprh/Setd1b/Rnf8/Setd5/Hdac9/Suds3/Rcbtb1/Hcfc2/Rbm15b/Psip1
GO:1903322	positive regulation of protein modification by small protein conjugation or removal	90	-0.3068017	-1.0595184	0.3662613981762918	0.8024767298984	0.7497108231114	Mapk8/Rasd2/Pin1/Mapk9/Stub1/Hspbp1/Tnip1/Arrb1/Fzr1/Vcp/Ubb/Wfs1
GO:0061640	cytoskeleton-dependent cytokinesis	63	0.2863401	1.0380390	0.3661202185792350	0.8024767298984	0.7497108231114	Arf1/Zfp365/Chmp5/Son/Vps4b/Jtb/Rock2/Actr2/Rhob/Orc4/Chmp2b/Cit/Actr3/Exoc5/Wnk1/Pdcd6ip/Exoc1/Stambp/Chmp2a
GO:0034508	centromere complex assembly	13	0.4227184	1.0547574	0.3668224299065421	0.8033084666796	0.7504878700259	Sugt1/Cenpv/H3f3b/Senp6
GO:0051223	regulation of protein transport	338	0.2200237	1.0142582	0.3670886075949367	0.8034939962582	0.7506612003268	Prnp/Camk2n1/Prkar1a/Arf1/App/Apod/Itpr1/Acsl3/Dmtn/Tmem30a/Bnip3l/Ensa/Sumo1/Arpc2/Tcaf1/Prkce/Atp2c1/Slc12a2/Glul/Cd81/Vamp4/Mapk1/Cabp1/Ogt/Pck2/Gdi1/Acsl4/Plcb1/Sorl1/Gja1/Rapgef4/Rac1/Hif1a/Cdc42/Tomm7/Mapk14/Cnr1/Klf7/Commd1/Fyn/Tm7sf3/Pdcd10/Pink1/Rfx3/Tardbp/Sirt3/Slc25a22/Golph3/Ran/Gpr27/Prkcd/Ndfip1/Rap1gds1/Slc7a11/Abat/Vps35/Oaz1/Oga/Selenok/Actr3/Cdk5r1/Ppp3ca
GO:0051100	negative regulation of binding	88	-0.3059161	-1.0579467	0.3678678678678678	0.8045283018868	0.7516274964140	Sox11/Ddit3/Ilrun/Hspa4/Adam15/Sympk/Tfip11/Eif4a3/Carm1/Pex19/Dtnbp1/Cav1/Tle5/Ptprf/Gtf2f1/Rgma/Crtac1/Habp4/Mapk8/Cdkn1a/Ckmt1/Pin1/Ttbk1/Stub1/Bax/Rack1/Rap1gap/Park7/Crmp1
GO:0035773	insulin secretion involved in cellular response to glucose stimulus	63	-0.3170685	-1.0479429	0.3679245283018868	0.8045283018868	0.7516274964140	Map4k4/Gpr68/Tunar/Vsnl1/Pla2g6/Nr1d1/Ptprn/Ptpmt1/Ucp2/Jagn1/Rab11b/Hmgcr/Bad/Mpc2/Adra2a/Sidt2/Fkbp1b/Adcy5/Cdk16/Ppp3cb/Arrb1/Oxct1
GO:0034446	substrate adhesion-dependent cell spreading	55	-0.3264609	-1.0533727	0.3686708860759494	0.8057624301798	0.7527804760630	P4hb/Lims2/Dnm2/Lamb2/Tesk1/Dbn1/Srcin1/Ephb3/Cspg5/Flna/Fn1/Calr/S100a10/Rac3
GO:0051348	negative regulation of transferase activity	142	-0.2824719	-1.0496683	0.3692722371967655	0.8058834235127	0.7528935136226	Pkn1/Dusp3/Fem1a/Tigar/Ptpn1/Nup62/Cdk5rap3/Chmp6/Sh3bp5l/Adarb1/Dtnbp1/Ptprt/Prkrip1/Cav1/Hmgcr/Apoe/Ephb2/Smpd1/Tesk1/Washc1/Srcin1/Adar/Prpsap1/Rtraf/Mapk8ip1/Cdkn1a/Akt1s1/Csk/Tsc2/Gstp1/Mllt1/Uchl1/Mcrs1/Park7/Pcp4/Camk2n2/Prkar1b/Ptpn5
GO:0032787	monocarboxylic acid metabolic process	305	-0.2615301	-1.0468745	0.3691194209891435	0.8058834235127	0.7528935136226	Chst12/Idh1/Glo1/Ldhb/Pdhb/Pla2g15/Ubr4/Pcx/Adipor2/Acat1/Tigar/Lypla2/Pgd/Etfb/Decr1/Abcd2/Ucp2/Fads2/Pnkd/Mcat/Mlycd/Cav1/Prxl2b/Me3/Nudt19/Gpx4/Acaca/Tysnd1/Mpc2/Adipor1/Slc2a6/Ltc4s/Pgk1/Elovl4/Acaa1a/Gapdh/Akr1a1/Pdha1/Lpgat1/Pgam1/Slc27a4/Scap/Lpl/Arl2/Prkab2/Mtch2/Aacs/Acadvl/Gstp1/Gpx1/Mapk9/Gpat4/Git1/Fads3/Hadha/Haghl/Akt2/Mpi/Hk1/Dbi/Ogdh/Ndufs6/Park7/Pfkp/Acot7/Fasn/Ldha/Mgst3/Tecr/Fabp5/Fabp3/Mif/Eno1
GO:0002252	immune effector process	172	0.2471546	1.0442493	0.3690987124463520	0.8058834235127	0.7528935136226	Ptgds/Clu/Ptk2b/App/Hmgb1/C1qc/Dock10/Tusc2/Pdpk1/Igf2/Prkce/B2m/Prdx1/Lamp1/Cd81/Ptprj/Gprc5b/Rap1a/Arl8b/Rc3h1/Susd4/Cd47/Tyrobp/Abr/Rora/Prkcd/Ndfip1/Otud5/Kmt2a/Nr4a3/Dusp22/Selenok
GO:0050873	brown fat cell differentiation	22	-0.4071592	-1.0830218	0.3698175787728026	0.8066759797074	0.7536339562235	Dio2/Arl4a/Fndc5/Lama4/Slc7a10/Fabp3
GO:1905274	regulation of modification of postsynaptic actin cytoskeleton	10	0.4703574	1.0885941	0.3703703703703703	0.8068480448330	0.7537947074107	Baiap2/Cttnbp2/Kalrn/Cyfip1/Tiam1
GO:0032239	regulation of nucleobase-containing compound transport	14	-0.4527956	-1.0821054	0.3717728055077453	0.8068480448330	0.7537947074107	Nsun2/Tpr/Dhx9/Adora1/Akap8l/Supt6
GO:0048026	positive regulation of mRNA splicing, via spliceosome	24	0.3678406	1.0735392	0.3715012722646310	0.8068480448330	0.7537947074107	Prdx6/Celf3/Celf4/Slirp/Clns1a
GO:0060976	coronary vasculature development	36	-0.3633380	-1.0720254	0.3704318936877076	0.8068480448330	0.7537947074107	Dnm2/Tab1/Dctn5/Plxnd1/Megf8/Ap2b1/Pde2a/Smarca4
GO:0099558	maintenance of synapse structure	24	0.3656796	1.0672323	0.3715012722646310	0.8068480448330	0.7537947074107	Nrxn1/Erc2/Adgrb3/Syngap1/Sdf4/Sort1
GO:0045747	positive regulation of Notch signaling pathway	24	0.3645806	1.0640251	0.3715012722646310	0.8068480448330	0.7537947074107	Aak1/Sox2/Pdcd10/Zmiz1/Epn2/Hes5/Robo2/Kit/Robo1/Tspan14
GO:0060074	synapse maturation	32	-0.3682078	-1.0613372	0.3719008264462810	0.8068480448330	0.7537947074107	Sez6l2/Neurl1a/Reln/Arhgef15/Clstn1/Nefl/Bcan/Igsf21/Sez6
GO:0042119	neutrophil activation	12	0.4330534	1.0612858	0.3714953271028038	0.8068480448330	0.7537947074107	Tyrobp/Abr/Prkcd/Vamp7/Kmt2e/Il18/Plpp6/Il16
GO:0051569	regulation of histone H3-K4 methylation	12	0.4329961	1.0611452	0.3714953271028038	0.8068480448330	0.7537947074107	Phf20/Ogt/Auts2
GO:0051571	positive regulation of histone H3-K4 methylation	12	0.4329961	1.0611452	0.3714953271028038	0.8068480448330	0.7537947074107	Phf20/Ogt/Auts2
GO:0097009	energy homeostasis	32	-0.3678096	-1.0601894	0.3719008264462810	0.8068480448330	0.7537947074107	Fcor/Apoe/Vgf/Ubb/Pcsk1n
GO:0007213	G protein-coupled acetylcholine receptor signaling pathway	16	0.4101380	1.0850356	0.3725490196078431	0.8077653354723	0.7546516826905	Itpr1/Plcb1/Rgs8/Cdk5r1/Hrh3/Anxa7/Stim1
GO:0055001	muscle cell development	105	-0.2952020	-1.0524900	0.3726884779516358	0.8077653354723	0.7546516826905	Rbm10/Dner/Ramp2/Foxp1/Fhod3/Lmna/Wdr1/Ddx39b/Csrp2/Speg/Ptcd2/Slc25a4/Rcan1/Pin1/Gpx1/Fdps/Uchl1/Camk2d/Cxadr/Ppp3cb/Actg1/Mef2c
GO:0006631	fatty acid metabolic process	191	-0.2683380	-1.0323142	0.3732119635890767	0.8085041950941	0.7553419594732	Pla2g15/Ubr4/Adipor2/Acat1/Lypla2/Etfb/Decr1/Abcd2/Fads2/Mcat/Mlycd/Cav1/Prxl2b/Nudt19/Gpx4/Acaca/Tysnd1/Adipor1/Ltc4s/Elovl4/Acaa1a/Lpgat1/Slc27a4/Scap/Lpl/Prkab2/Aacs/Acadvl/Gstp1/Gpx1/Mapk9/Gpat4/Fads3/Hadha/Akt2/Dbi/Ndufs6/Acot7/Fasn/Mgst3/Tecr/Fabp5/Fabp3/Mif
GO:0010934	macrophage cytokine production	15	-0.4475609	-1.0838652	0.3741496598639456	0.8101392146100	0.7568694702176	Ube2j1/Cuedc2
GO:0097191	extrinsic apoptotic signaling pathway	103	0.2661670	1.0474183	0.3746031746031746	0.8107247591119	0.7574165129343	Mal/Itm2c/App/Faim2/Ddx3x/Smad3/Rock2/Fyn/Scg2/Rnf34/Sort1/Fgfr1/Agt/Rb1cc1/Tmbim1/Acsl5/Cttn/Rnf41/Hipk1/Dapk1/Pak2
GO:0016445	somatic diversification of immunoglobulins	25	-0.3905885	-1.0618656	0.3750000000000000	0.8107910156250	0.7574784128289	Msh2/Slc15a4/Nsd2/Ercc1/Hmces/Foxp1/Ctnnbl1/Trp53bp1/Supt6
GO:0007259	receptor signaling pathway via JAK-STAT	57	0.2877319	1.0232670	0.3750000000000000	0.8107910156250	0.7574784128289	Ptk2b/Camk2a/Dab1/Rac1/Fyn/Cnot7/Crlf1/Pkd2/Agt/Neurod1/Cdk5r1/Calm1/Ggnbp2/Sh2b3/Hes5
GO:0071712	ER-associated misfolded protein catabolic process	10	-0.4947913	-1.0976671	0.3754385964912281	0.8109890109890	0.7576633892423	Uggt1/Aup1/Bag6/Vcp
GO:0002021	response to dietary excess	15	-0.4463562	-1.0809478	0.3758503401360544	0.8109890109890	0.7576633892423	Cntn2/Apoe/Vgf/Pcsk1n
GO:1903146	regulation of autophagy of mitochondrion	23	0.3755673	1.0798493	0.3759590792838874	0.8109890109890	0.7576633892423	Bnip3l/Hif1a/Pink1/Vdac1/Cttn/Rnf41/Bnip3
GO:0106056	regulation of calcineurin-mediated signaling	23	0.3752266	1.0788697	0.3759590792838874	0.8109890109890	0.7576633892423	Prnp/Camta1/Ppp3r1/Nfat5/Ppp3ca/Cherp/Homer3
GO:0009309	amine biosynthetic process	17	0.4060498	1.0735873	0.3769230769230769	0.8109890109890	0.7576633892423	Snca/Cyp2d22/Sms/Gpr37/Sat1/Vps35/Oaz1
GO:0042401	biogenic amine biosynthetic process	17	0.4060498	1.0735873	0.3769230769230769	0.8109890109890	0.7576633892423	Snca/Cyp2d22/Sms/Gpr37/Sat1/Vps35/Oaz1
GO:0032768	regulation of monooxygenase activity	18	0.3964705	1.0722629	0.3762886597938144	0.8109890109890	0.7576633892423	Snca/Ptk2b
GO:0045744	negative regulation of G protein-coupled receptor signaling pathway	33	-0.3672063	-1.0670760	0.3762376237623762	0.8109890109890	0.7576633892423	Grk6/Necab2/Atp2b4/Arrb1/Stmn1
GO:0043276	anoikis	20	-0.4044465	-1.0636261	0.3768595041322314	0.8109890109890	0.7576633892423	Ptk2/Ankrd13c/Itgb1/Mcl1/Cav1/Tle5/Stk11/Bcl2l1/Tsc2
GO:0048645	animal organ formation	24	0.3638071	1.0617676	0.3765903307888041	0.8109890109890	0.7576633892423	Map2k1/Mapk1/Mapk3/Fgfr1/Gng5/Cited2/Frs2/Ift88/Robo2
GO:0046471	phosphatidylglycerol metabolic process	14	-0.4496847	-1.0746708	0.3786574870912220	0.8119022718098	0.7585165996797	Pla2g6/Pla2g15/Ptpmt1/Phb2/Hadha/Abca3
GO:0045648	positive regulation of erythrocyte differentiation	17	0.4037031	1.0673828	0.3794871794871795	0.8119022718098	0.7585165996797	Id2/Hif1a/Mapk14
GO:0006378	mRNA polyadenylation	17	0.4031983	1.0660479	0.3794871794871795	0.8119022718098	0.7585165996797	Ahcyl1/Papola/Cdc73
GO:0045599	negative regulation of fat cell differentiation	27	0.3576184	1.0642666	0.3798449612403101	0.8119022718098	0.7585165996797	Sod2/Id4/Smad3/Trio/Sort1/Rora/Zfp36l2/Jdp2/Insig1
GO:0031663	lipopolysaccharide-mediated signaling pathway	18	-0.4116158	-1.0624840	0.3794788273615635	0.8119022718098	0.7585165996797	Prdx2/Mif
GO:0051590	positive regulation of neurotransmitter transport	18	-0.4115153	-1.0622246	0.3794788273615635	0.8119022718098	0.7585165996797	Cacna1b/Bcl2l1/Stx1b/Rab3b/Stx1a
GO:0098869	cellular oxidant detoxification	14	0.4151484	1.0620143	0.3800475059382423	0.8119022718098	0.7585165996797	Prdx6/Sod2/Prdx1
GO:0035330	regulation of hippo signaling	12	0.4326980	1.0604146	0.3785046728971962	0.8119022718098	0.7585165996797	Schip1/Mapk14/Cit/Tial1
GO:0070665	positive regulation of leukocyte proliferation	51	-0.3364178	-1.0596867	0.3800978792822186	0.8119022718098	0.7585165996797	Tac1/Slc7a1/Bcl2l1/Cdkn1a/Coro1a/Igfbp2/Mef2c/Mif
GO:0120033	negative regulation of plasma membrane bounded cell projection assembly	25	-0.3887948	-1.0569892	0.3782894736842105	0.8119022718098	0.7585165996797	Dnm2/Capzb/Limk2/Cfl1/Tesk1/Gdi2/Evi5l/Evl/Rap1gap
GO:0030308	negative regulation of cell growth	107	-0.2963635	-1.0555433	0.3798561151079137	0.8119022718098	0.7585165996797	Rbm10/Foxp1/Sema4g/Adipor1/Stk11/Ccn3/Ptprs/Rgma/Cfl1/Sema5b/Ei24/Zmat3/Cgref1/Sema6b/Cdkn1a/Ccdc85b/Sema6c/Ndufs3/Cdk5/Serpine2/Rack1/Tro/Smarca4/Trim46/Gng4/Eno1
GO:0048255	mRNA stabilization	31	0.3427589	1.0525035	0.3777777777777778	0.8119022718098	0.7585165996797	Srsf1/Elavl1/Hnrnpc/Fus/Tardbp/Noct/Taf15/Paip1
GO:0032434	regulation of proteasomal ubiquitin-dependent protein catabolic process	98	-0.3005916	-1.0481694	0.3787425149700599	0.8119022718098	0.7585165996797	Nop53/Ddrgk1/Cav1/Nub1/Rnf14/Rnf19b/Bcap31/Dda1/Rad23b/Bag6/Usp5/Mapk8/Gipc1/Mapk9/Stub1/Hspbp1/Map1a/Rack1/Fzr1/Park7/Sgta/Vcp
GO:2001251	negative regulation of chromosome organization	42	0.3128917	1.0453817	0.3800000000000000	0.8119022718098	0.7585165996797	H3f3a/Zwint/Sub1/Hnrnpc/Tnks/Rad21/Smarca5/Atrx/H3f3b/Baz1b/Gnl3l
GO:0007276	gamete generation	271	0.2274509	1.0176552	0.3796791443850268	0.8119022718098	0.7585165996797	Ptgds/Ndn/Cldn11/Ptk2b/H3f3a/Wipf3/Selenof/Celf3/Ube2b/Grb14/Tsnax/Syne1/Lamp1/Spin1/Ddx3x/Pithd1/Slirp/Gamt/Plcb1/Sbf1/Celf1/Aff4/Gja1/Hexb/Dmxl2/Paqr8/Zmiz1/Orc4/Paip2/Hspa2/Cit/Gal3st1/Rnf114/Atn1/Scaper/Magoh/Tial1/Atrx/Nr2c2/Agt/Nanos3/Osbp2/Ggnbp2/Plekha1/Rgs2/Ctcf/H3f3b/Ift88/Phc2/Mkks/Pafah1b2/Ubr2/Brdt/Herc2/Ift20
GO:0007600	sensory perception	163	-0.2736111	-1.0352388	0.3803191489361702	0.8119832167258	0.7585922221586	Lamb2/Grin2d/Ccn3/Pgap1/Sobp/Sema5b/Adra2a/Crym/Wdr1/Phf24/Rlbp1/Tmem120a/Cacnb3/Rab3a/Tac1/Gnb1/Ndufs4/Grin1/Gpx1/Asic1/Sptbn4/Penk/Olfm2/Cdk5/Serpine2/Pde4a/Map1a/Rgs9/Arrb1/Reep2/Fabp5/Wfs1
GO:0010935	regulation of macrophage cytokine production	12	-0.4706332	-1.0927505	0.3815331010452961	0.8138165144388	0.7603049735522	Ube2j1/Cuedc2
GO:0046660	female sex differentiation	50	-0.3372181	-1.0587773	0.3817292006525285	0.8138165144388	0.7603049735522	Bak1/Eif2b4/Bcl2l1/Adrm1/Bax/Arrb1/Vgf/Ubb
GO:0006082	organic acid metabolic process	444	-0.2514571	-1.0369282	0.3817142857142857	0.8138165144388	0.7603049735522	Mthfd1/Rptor/Clstn3/Got1/Them4/Hacd1/Lonp2/Sult2b1/Fah/Urod/Farsb/Cryl1/Hacd3/Pkm/Eif6/Phgdh/Aldh5a1/Elovl5/Sars2/Gnpat/Nr1d1/Thap4/Galt/Gldc/Crat/Idh3g/Gsto1/Mgll/Shmt2/Slc16a2/Gpt2/Ogdhl/Chst12/Idh1/Glo1/Ldhb/Pdhb/Pla2g15/Ubr4/Pcx/Adipor2/Azin1/Bckdhb/Acat1/Tigar/Lypla2/Pgd/Etfb/Decr1/Abcd2/Spr/Sephs1/Ucp2/Fads2/Pnkd/Gcsh/Mcat/Mlycd/Cav1/Prxl2b/Me3/Cbs/Nudt19/Gpx4/Farsa/Acaca/Tysnd1/Mpc2/Adipor1/Slc2a6/Ltc4s/Pgk1/Elovl4/Mdh2/Blmh/Gars/Sdhb/Aldh1l1/Acaa1a/Gapdh/Akr1a1/Pdha1/Lpgat1/Tars2/Pgam1/Slc27a4/Scap/Lpl/Arl2/Mrps36/Prkab2/Mtch2/Aacs/Pcmt1/Acadvl/Mdh1/Gstp1/Dlst/Gpx1/Mapk9/Gpat4/Git1/Fads3/Hadha/Haghl/Akt2/Mpi/Hk1/Aarsd1/Dbi/Ogdh/Atp2b4/Ndufs6/Park7/Asns/Pfkp/Acot7/Ddah1/Fasn/Ldha/Mgst3/Tecr/Fabp5/Fabp3/Mif/Eno1
GO:0090068	positive regulation of cell cycle process	109	0.2626553	1.0312159	0.3820598006644518	0.8141293538702	0.7605972425973	App/Camk2b/Npm1/Ube2b/Ccnd2/Igf2/Prkce/Vps4b/Becn1/Ddx3x/Rock2/Plcb1/Gja1/Plk4/Cdc42/Ube2e2/Cspp1/Hspa2/Cit/Rad21/Fgfr1/Cdc73/Atrx/Cenpv/Nsfl1c/Mepce/Wnk1/Ankrd17/Igf1r/Tgfa/Cdc23/Chmp3/Kmt2e
GO:0008608	attachment of spindle microtubules to kinetochore	16	0.4085507	1.0808362	0.3823529411764706	0.8143621084798	0.7608146927032	Becn1/Cdc42/Seh1l
GO:0048483	autonomic nervous system development	13	-0.4624733	-1.0887050	0.3832752613240418	0.8143679736770	0.7608201722414	Sox10/Sox11/Adarb1/Ednrb/Fn1
GO:0046850	regulation of bone remodeling	25	0.3598825	1.0588006	0.3832487309644670	0.8143679736770	0.7608201722414	Trf/Car2/Gja1
GO:0048814	regulation of dendrite morphogenesis	80	-0.3062012	-1.0487879	0.3829787234042553	0.8143679736770	0.7608201722414	Ptprd/Cux1/Tnik/Ptprf/Ephb2/Dbnl/Reln/Stk11/Hecw1/Dbn1/Marcks/Itpka/Grin1/Fbxo31/Numbl/Parp6/Ache/Dpysl5
GO:0060055	angiogenesis involved in wound healing	13	0.4191890	1.0459508	0.3831775700934579	0.8143679736770	0.7608201722414	Slc12a2/Tafa5/Hif1a/Pik3cb/Xbp1/Vegfb
GO:0051258	protein polymerization	180	-0.2708869	-1.0389040	0.3828125000000000	0.8143679736770	0.7608201722414	Cotl1/Arhgef7/Mapre3/Kank3/Tubg1/Rangrf/Mtss1/Rdx/Ttc17/Gba2/Bin1/Fkbp4/Sptan1/Cav1/Ssna1/Gpx4/Fhod3/Capzb/Dbnl/Cfl1/Tbcd/Arpc3/Tppp3/Arpc5/Clasp2/Dbn1/Washc1/Drg1/Mapk8/Arl2/Coro1a/Tubb4a/Clip3/Esam/Ttbk1/Git1/Pik3r2/Nefl/Evl/Tuba1a/Stmn2/Stmn1/Tmsb10
GO:0006177	GMP biosynthetic process	10	-0.4929875	-1.0936656	0.3842105263157894	0.8146264591162	0.7610616612767	Pnp/Adsl/Gmps/Aprt/Impdh1
GO:0006636	unsaturated fatty acid biosynthetic process	15	-0.4425572	-1.0717479	0.3843537414965986	0.8146264591162	0.7610616612767	Abcd2/Prxl2b/Mapk9/Fabp5/Mif
GO:0120192	tight junction assembly	24	0.3614925	1.0550125	0.3842239185750636	0.8146264591162	0.7610616612767	Cldn11/Ikbkb/Rock2/Cldn10/Gja1/Mpdz
GO:0035966	response to topologically incorrect protein	87	-0.3040321	-1.0521231	0.3845007451564829	0.8146264591162	0.7610616612767	Vapb/Dnajc10/Dab2ip/Pdia6/Derl2/Manf/Ddit3/Ptpn1/Cdk5rap3/Hdac6/Aup1/Os9/Ddrgk1/Ube2j2/Cops5/Stt3b/Bag6/Hsph1/Bak1/Rnf126/Stub1/Bax/Serp2/Parp6/Vcp/Wfs1
GO:0035024	negative regulation of Rho protein signal transduction	18	-0.4066636	-1.0497011	0.3843648208469055	0.8146264591162	0.7610616612767	Tnfaip1/Heg1/Itgb1/Ripor1/Stmn1
GO:0009607	response to biotic stimulus	495	0.2116967	1.0011681	0.3839285714285715	0.8146264591162	0.7610616612767	Mt2/Snca/Trf/Gas5/Wdfy1/Pja2/Arf1/App/Chmp5/Hmgb1/Pcbp2/Usp50/Gpm6a/C1qc/Bnip3l/Tusc2/Gsn/Matr3/Camk2a/Pdpk1/Igf2/Sirpa/Prkce/B2m/Dgkb/Prdx1/Becn1/Wasl/Slc12a2/Lamp1/Ddx3x/Vamp4/Mapk1/Rab14/Mapk3/Ogt/Smad3/Plaat3/Syt11/Actr2/Rab1a/Hif1a/Cdc42/Mapk14/Cnr1/Tmem33/Fyn/Cnot7/Slk/Mtdh/Fbxo3/Ifngr1/Arl8b/Ccdc92/Dhx15/Susd4/Crebzf/Cd47/Sharpin/Akirin2/Tyrobp/Tollip/Abr/Kpna6/Serpina3n/Lamp2/Pmp22/Macrod2/Prkcd/Xpr1/Hspa5/Noct/Seh1l/Selenos/Cdc73/Dnaja3/Otud5/Endod1/Nr2c2/G3bp1/Slc30a1/Selenok/Peli1/Ppm1b/Actr3/Fkbp5/Prdx3/Calm1
GO:0015813	L-glutamate transmembrane transport	16	0.4072978	1.0775217	0.3848039215686275	0.8148788927336	0.7612974964206	Arl6ip5/Slc1a2/Slc25a22/Slc7a11/Arl6ip1/Kcnj10
GO:0140056	organelle localization by membrane tethering	61	-0.3167396	-1.0438016	0.3850931677018634	0.8151015997055	0.7615055595594	Bloc1s6/Exoc7/Ykt6/Ppfia3/Rab3a/Vamp2/Stx1b/Ncam1/Rab3b/Unc13c/Stx1a
GO:0050901	leukocyte tethering or rolling	14	-0.4469720	-1.0681878	0.3855421686746988	0.8156620749601	0.7620291814276	Cx3cr1/Itgb1/Podxl2
GO:0032365	intracellular lipid transport	29	-0.3717335	-1.0441457	0.3862876254180602	0.8162300485774	0.7625598086124	Abcd3/Npc2/Abcd1/Abca1/Osbpl2/Gramd1b/Abcd2/Syt7/Gramd1a/Vps52/Fabp3
GO:0051148	negative regulation of muscle cell differentiation	38	0.3202527	1.0388114	0.3861892583120204	0.8162300485774	0.7625598086124	Id2/Ccnd2/Igf2/Med28/Bdnf/G6pdx/Bmpr2/Rgs2/Frs2/Pak1/Tnpo2/Ankrd17/Xbp1
GO:0071363	cellular response to growth factor stimulus	313	0.2230118	1.0247943	0.3863636363636364	0.8162300485774	0.7625598086124	Ndn/Sdcbp/Gria1/Sparc/Zeb2/Nrxn1/Jun/Gria2/Nptn/Arpc2/Prkce/Lgmn/Ntrk3/Rgmb/Rab14/Mapk3/Ogt/Usp9x/Smad3/Snx1/Ntrk2/Grb2/Cav2/Sorl1/Rbbp7/Col1a2/Hif1a/Mapk14/Fyn/Cyfip2/Rap1a/Zmiz1/Bcar1/Sort1/Bdnf/Acap2/Rapgef2/Slc9a6/Rbbp4/Pdcd6/Spred1/Fgfr1/Hspa5/Tmem108/Trim33/Mt3/Bmpr2/Churc1/Cited2/Ddx5/Agt/Kmt2a/Chrd/Crim1/Dusp22/Kcnd3/Spred2/Nrp2/Actr3/Epn2/Cyfip1/Egr1/Rasa1/Zfp36l2/Frs2/Pik3cb/Vstm2a/Itgb8
GO:1903729	regulation of plasma membrane organization	10	-0.4901132	-1.0872891	0.3894736842105263	0.8163790491539	0.7626990118326	Dnm2/Sh3gl2/Rab3a/Asap1/S100a10
GO:0048680	positive regulation of axon regeneration	10	-0.4893831	-1.0856693	0.3912280701754386	0.8163790491539	0.7626990118326	Grn/Fkbp1b/Flna/Ptn
GO:0070572	positive regulation of neuron projection regeneration	10	-0.4893831	-1.0856693	0.3912280701754386	0.8163790491539	0.7626990118326	Grn/Fkbp1b/Flna/Ptn
GO:0035036	sperm-egg recognition	12	-0.4647582	-1.0791095	0.3902439024390244	0.8163790491539	0.7626990118326	Cct3/Cct4/Cct6a/Tcp1/Cct8/Cct7
GO:0042749	regulation of circadian sleep/wake cycle	12	-0.4646513	-1.0788612	0.3902439024390244	0.8163790491539	0.7626990118326	Nr1d1/Adora1/Cort
GO:0032516	positive regulation of phosphoprotein phosphatase activity	10	0.4649571	1.0760958	0.3888888888888889	0.8163790491539	0.7626990118326	Gna12/Ppp1r12a/Calm1/Magi2
GO:1900153	positive regulation of nuclear-transcribed mRNA catabolic process, deadenylation-dependent decay	11	0.4472959	1.0741844	0.3897911832946636	0.8163790491539	0.7626990118326	Cnot7/Nanos3/Zfp36l2/Tnrc6b
GO:0010882	regulation of cardiac muscle contraction by calcium ion signaling	10	0.4636889	1.0731608	0.3888888888888889	0.8163790491539	0.7626990118326	Atp1b1/Ank2/Slc8a1/Ryr2
GO:0021533	cell differentiation in hindbrain	21	0.3827546	1.0691541	0.3913043478260870	0.8163790491539	0.7626990118326	Nrxn1/Kndc1/Faim2/Prox1
GO:0010874	regulation of cholesterol efflux	22	-0.4005751	-1.0655083	0.3913764510779436	0.8163790491539	0.7626990118326	Nfkbia/Pltp/Cav1/Naxe/Apoe/Srebf2/Abca3
GO:1900037	regulation of cellular response to hypoxia	19	-0.4067182	-1.0571858	0.3917355371900826	0.8163790491539	0.7626990118326	Dnmt3a/Ddah1/Eno1
GO:1990748	cellular detoxification	25	0.3590631	1.0563898	0.3883248730964467	0.8163790491539	0.7626990118326	Prdx6/Aldh1a1/Sod2/Prdx1/Gstm5
GO:0051304	chromosome separation	27	-0.3781492	-1.0499228	0.3902439024390244	0.8163790491539	0.7626990118326	Anapc11/Dync1li1/Zfp207/Anapc5/Ncaph2/Anapc15/Cdc16/Anapc7/Ppp2r1a
GO:2000311	regulation of AMPA receptor activity	20	-0.3992253	-1.0498951	0.3884297520661157	0.8163790491539	0.7626990118326	Reln/Cacng4/Mapk8ip2/Gsg1l/Cacng3/Mef2c
GO:0051131	chaperone-mediated protein complex assembly	14	0.4103299	1.0496879	0.3895486935866984	0.8163790491539	0.7626990118326	Clu/Hopx/Tmem35a
GO:0032781	positive regulation of ATP-dependent activity	30	0.3425612	1.0471945	0.3872549019607843	0.8163790491539	0.7626990118326	Atp1b1/Sumo1/Pfn2/Atp1b2/Tor1aip2/Hspa2/Ryr2/Vmp1/Dnajb11/Pfn1
GO:0051702	biological process involved in interaction with symbiont	54	-0.3264733	-1.0457818	0.3869426751592357	0.8163790491539	0.7626990118326	Csf1r/Apoe/Eef1a1/Ddb1/Cfl1/Gapdh/Psmc3/Gpx1/Fn1/Ddx56/Hspa8/Smarca4/Romo1/Fasn
GO:0050714	positive regulation of protein secretion	104	0.2646108	1.0376505	0.3915857605177994	0.8163790491539	0.7626990118326	Camk2n1/Prkar1a/Arf1/Itpr1/Prkce/Glul/Pck2/Acsl4/Plcb1/Gja1/Rapgef4/Rac1/Hif1a/Tm7sf3/Tardbp/Sirt3/Golph3/Gpr27/Abat/Vps35/Oga
GO:0043436	oxoacid metabolic process	443	-0.2516143	-1.0365033	0.3903559127439725	0.8163790491539	0.7626990118326	Mthfd1/Rptor/Clstn3/Got1/Them4/Hacd1/Lonp2/Sult2b1/Fah/Urod/Farsb/Cryl1/Hacd3/Pkm/Eif6/Phgdh/Aldh5a1/Elovl5/Sars2/Gnpat/Nr1d1/Thap4/Galt/Gldc/Crat/Idh3g/Gsto1/Mgll/Shmt2/Slc16a2/Gpt2/Ogdhl/Chst12/Idh1/Glo1/Ldhb/Pdhb/Pla2g15/Ubr4/Pcx/Adipor2/Azin1/Bckdhb/Acat1/Tigar/Lypla2/Pgd/Etfb/Decr1/Abcd2/Spr/Sephs1/Ucp2/Fads2/Pnkd/Gcsh/Mcat/Mlycd/Cav1/Prxl2b/Me3/Cbs/Nudt19/Gpx4/Farsa/Acaca/Tysnd1/Mpc2/Adipor1/Slc2a6/Ltc4s/Pgk1/Elovl4/Mdh2/Blmh/Gars/Sdhb/Aldh1l1/Acaa1a/Gapdh/Akr1a1/Pdha1/Lpgat1/Tars2/Pgam1/Slc27a4/Scap/Lpl/Arl2/Mrps36/Prkab2/Mtch2/Aacs/Pcmt1/Acadvl/Mdh1/Gstp1/Dlst/Gpx1/Mapk9/Gpat4/Git1/Fads3/Hadha/Haghl/Akt2/Mpi/Hk1/Aarsd1/Dbi/Ogdh/Atp2b4/Ndufs6/Park7/Asns/Pfkp/Acot7/Ddah1/Fasn/Ldha/Mgst3/Tecr/Fabp5/Fabp3/Mif/Eno1
GO:0006893	Golgi to plasma membrane transport	48	0.3012555	1.0364784	0.3907455012853470	0.8163790491539	0.7626990118326	Nsf/Acsl3/Atp2c1/Vamp4/Golga7/Commd1/Golph3/Exoc5/Vamp7/Exoc1/Blzf1/Rab31/Rab10/Kif13a/Rab26/Arfrp1/Sptbn1
GO:0050729	positive regulation of inflammatory response	38	0.3185551	1.0333048	0.3913043478260870	0.8163790491539	0.7626990118326	Snca/Camk2n1/App/Cd81/Ctss/Cnr1/Gprc5b/Cd47
GO:0044092	negative regulation of molecular function	477	-0.2496206	-1.0323496	0.3907134767836919	0.8163790491539	0.7626990118326	Fxyd2/Palm/Sox11/Nfkbia/Ddit3/Gsto1/Heg1/Ilrun/Thy1/Dffa/Tax1bp1/Ptpa/Akap5/Ripor1/Dnajb6/Pkn1/Hspa4/Trib2/Adam15/Dusp3/Fem1a/Sympk/Tigar/Serpinb6a/Ptpn1/Agrn/Nup62/Tfip11/Cdk5rap3/Rdx/Eif4a3/Chmp6/Serpinh1/Picalm/Sh3bp5l/Prdx5/Carm1/Pex19/Adarb1/Bin1/Dtnbp1/Amot/Crhbp/Ptprt/Prkrip1/Cav1/Tle5/Ptprf/Hmgcr/Traf3/Grp/Hpca/Apoe/Grn/Ephb2/Gtf2f1/Hecw1/Rgma/Gnai2/Smpd1/Cd200/Crtac1/Tesk1/Gapdh/Cacnb3/Washc1/Srcin1/Adar/Prpsap1/Rtraf/Mapk8ip1/Habp4/Oxa1l/Mapk8/Slc27a4/Map3k10/Ints1/Gpsm1/Hras/Nfkbib/Eif2b4/Cdkn1a/Akt1s1/Arl2/Wwp2/Stoml1/Ckmt1/Csk/Tsc2/Gstp1/Pin1/Gpx1/Ttbk1/Fkbp1b/Stub1/Mllt1/Uchl1/Phb2/Prmt2/Flna/Bscl2/Mcrs1/Grk6/Bax/Akt2/Camk2d/Serpine2/Pebp1/Rack1/Atp2b4/Arrb1/Rap1gap/Park7/Prdx2/Pcp4/Camk2n2/Prkar1b/Thra/Pcsk1n/Ptpn5/Ramp3/Crmp1/Stmn1/Wfs1
GO:0099072	regulation of postsynaptic membrane neurotransmitter receptor levels	110	0.2621975	1.0293848	0.3885135135135135	0.8163790491539	0.7626990118326	Snap25/Map2k1/Nptx1/Synj1/Dlg4/Ppp3r1/Frrs1l/Camk2a/Lpar1/Lgi1/Ogt/Neto1/Rapgef4/Kalrn/Atad1/Adam22/C1ql2/Rap1a/Myo6/Arc/Nptxr/Mapk10/Slc9a6/Nbea
GO:0055074	calcium ion homeostasis	165	-0.2707080	-1.0290061	0.3913043478260870	0.8163790491539	0.7626990118326	Coro1a/Clstn1/Mcoln1/Grin1/Fkbp1b/Slc8a2/Flna/Bax/Cdk5/Calb2/Camk2d/Dbi/Atp2b4/Chga/Atp13a2/Znhit1/Marcksl1/Npy/Wfs1
GO:0006406	mRNA export from nucleus	44	0.3046288	1.0266040	0.3873417721518987	0.8163790491539	0.7626990118326	Fyttd1/Thoc7/Sarnp/Hnrnpa2b1/Sem1/Alyref/Rbm8a/Magoh/Poldip3/Wnk1/Nxt2/Fmr1/Setd2
GO:0062013	positive regulation of small molecule metabolic process	86	0.2684187	1.0261558	0.3882352941176471	0.8163790491539	0.7626990118326	Map2k1/Snca/Eno1b/App/Hmgb1/Igf2/Prkce/Mtln/Arpp19/Hif1a/Gpd1
GO:0034250	positive regulation of amide metabolic process	107	0.2622730	1.0258484	0.3908794788273616	0.8163790491539	0.7626990118326	Clu/Ptk2b/Cpeb1/Npm1/Ddx3x/Mapk1/Mapk3/Ogt/Impact/Elavl1/Rock2/Ssb/Pcif1/Polr2g/Ifngr1/Pink1/Sirt3/Khdrbs1/Prkcd
GO:1901016	regulation of potassium ion transmembrane transporter activity	44	0.3043891	1.0257963	0.3898734177215190	0.8163790491539	0.7626990118326	Atp1b1/Sumo1/Kcnc1/Neto1/Ank2/Atp1b2/Nr3c2/Kcnab1/Klhl24/Ywhae/Kcnc2
GO:0045921	positive regulation of exocytosis	62	0.2811457	1.0153440	0.3917808219178082	0.8163790491539	0.7626990118326	Snca/Sdcbp/Arf1/Ncs1/Rab9/Vps4b/Lamp1
GO:1900180	regulation of protein localization to nucleus	93	-0.2981599	-1.0382436	0.3922155688622754	0.8169005357113	0.7631862086591	Nup62/Cdk5rap3/Trim28/Zpr1/Jup/Limk2/Stk11/Ipo5/Ei24/Lmna/Tesk1/Dclk2/Maged1/Mark3/Pin1/Flna/Mcrs1/Pik3r2/Ppp3cb/Dclk1/Park7/Atp13a2/Ptpn5
GO:0000132	establishment of mitotic spindle orientation	16	-0.4323375	-1.0667624	0.3939393939393939	0.8179523141655	0.7641688286670	Ndel1/Hdac3/Dctn1/Mapre1/Itgb1/Fbxw11/Gpsm1
GO:0098810	neurotransmitter reuptake	11	0.4426085	1.0629277	0.3944315545243620	0.8179523141655	0.7641688286670	Snca/Gpm6b/Slc6a1/Slc1a2
GO:2000178	negative regulation of neural precursor cell proliferation	19	-0.4057963	-1.0547896	0.3950413223140496	0.8179523141655	0.7641688286670	Slc16a2/Kifap3/Lims2/Fgfr3/Rapgef1/Cend1/Ptn
GO:0045058	T cell selection	14	0.4092210	1.0468511	0.3942992874109263	0.8179523141655	0.7641688286670	Bcl11b/Mink1/Otud5
GO:0050772	positive regulation of axonogenesis	80	-0.3053468	-1.0458614	0.3936170212765958	0.8179523141655	0.7641688286670	Shtn1/Picalm/Macf1/Apoe/Dbnl/Plxnb1/Stk11/Dcx/Plxnb2/Dbn1/Zfyve27/Map2k2/Eif4g2/L1cam/Plxnd1/Fn1/Megf8/Nefl/Map6/Ache
GO:0010596	negative regulation of endothelial cell migration	27	-0.3765456	-1.0454703	0.3951219512195122	0.8179523141655	0.7641688286670	Jup/Apoe/Csnk2b/Pik3r2/Atp2b4/Mef2c
GO:0072384	organelle transport along microtubule	77	-0.3047664	-1.0367619	0.3938931297709924	0.8179523141655	0.7641688286670	Ap3m1/Hdac6/Spast/Dtnbp1/Borcs8/Madd/Nefh/Stk11/Bloc1s6/Trak2/Dync1i1/Fbxw11/Kif1a/Hsbp1/Uchl1/Nefl/Trim46/Ubb/Map6/Tuba1a
GO:1905710	positive regulation of membrane permeability	32	-0.3594780	-1.0361741	0.3950413223140496	0.8179523141655	0.7641688286670	Bak1/Slc25a4/Bcl2l1/Bax/Spg7
GO:0033143	regulation of intracellular steroid hormone receptor signaling pathway	46	-0.3327184	-1.0347814	0.3944805194805195	0.8179523141655	0.7641688286670	Carm1/Per1/Ddrgk1/Lbh/Foxp1/Rnf14/Ppp5c/Phb2/Prmt2/Calr/Smarca4/Park7
GO:0003341	cilium movement	47	-0.3306001	-1.0333395	0.3947797716150082	0.8179523141655	0.7641688286670	Neurl1a/Ttll1/Tac1/Vdac3/Tpgs1/Atp2b4/Dync1h1/Yif1b
GO:0008625	extrinsic apoptotic signaling pathway via death domain receptors	39	0.3143820	1.0288666	0.3944723618090452	0.8179523141655	0.7641688286670	Mal/Faim2/Ddx3x/Rock2/Rnf34/Sort1
GO:0051279	regulation of release of sequestered calcium ion into cytosol	40	0.3106526	1.0282537	0.3946078431372549	0.8179523141655	0.7641688286670	Snca/Ptk2b/Prkce/Myo5a/Ank2/Pkd2/Slc8a1/Calm1/Fkbp1a/Ryr2
GO:0050771	negative regulation of axonogenesis	50	0.2943095	1.0241955	0.3933161953727506	0.8179523141655	0.7641688286670	Mbp/Mag/Tnr/Gdi1/Dab1/Map2/Syngap1/Mt3/Ifrd1/Actr3/Sema5a/Ulk1/Sema3e/Efnb3/Rufy3/Sema4a/Ryk/Fgf13/Slit1/Epha7/Dip2b
GO:0097320	plasma membrane tubulation	13	-0.4602877	-1.0835597	0.3972125435540070	0.8179984762246	0.7642119553946	Dnm2/Sh3gl2/Fnbp1l/Asap1
GO:1902306	negative regulation of sodium ion transmembrane transport	12	-0.4603800	-1.0689437	0.3989547038327526	0.8179984762246	0.7642119553946	Fxyd2/Agrn/Grp/Hecw1/Stoml1/Camk2d
GO:0002720	positive regulation of cytokine production involved in immune response	21	-0.4022223	-1.0653394	0.3960720130932897	0.8179984762246	0.7642119553946	Hk1/Mif
GO:1903232	melanosome assembly	12	-0.4584558	-1.0644760	0.3989547038327526	0.8179984762246	0.7642119553946	Ap1b1/Ap3d1/Ap3m1/Abcb6/Ap1s1/Ap1m1
GO:0071025	RNA surveillance	12	-0.4583283	-1.0641800	0.3989547038327526	0.8179984762246	0.7642119553946	Exosc10/Wdr82/Exosc9/Exosc5/Exosc4
GO:0006308	DNA catabolic process	12	-0.4579685	-1.0633446	0.3989547038327526	0.8179984762246	0.7642119553946	Rexo4/Aifm1/Dicer1/Endog/Dffa/Bax
GO:0042398	cellular modified amino acid biosynthetic process	12	-0.4576571	-1.0626216	0.3989547038327526	0.8179984762246	0.7642119553946	Ptdss1/Ckb/Ptdss2/Ckmt1/Park7
GO:0098840	protein transport along microtubule	14	-0.4432555	-1.0593060	0.3993115318416523	0.8179984762246	0.7642119553946	Cep131/Kif5a/Dlg2/Mapk8ip3/Kif1a/Clip3/Map1a
GO:0099118	microtubule-based protein transport	14	-0.4432555	-1.0593060	0.3993115318416523	0.8179984762246	0.7642119553946	Cep131/Kif5a/Dlg2/Mapk8ip3/Kif1a/Clip3/Map1a
GO:0007520	myoblast fusion	18	0.3913225	1.0583399	0.3969072164948453	0.8179984762246	0.7642119553946	Cd81/Tanc1/Mapk14/Adgrb3
GO:1903578	regulation of ATP metabolic process	17	-0.4137372	-1.0570817	0.3954248366013072	0.8179984762246	0.7642119553946	Bcl2l1/Vcp/Eno1
GO:0048268	clathrin coat assembly	17	-0.4126401	-1.0542788	0.3986928104575164	0.8179984762246	0.7642119553946	Ap1b1/Fcho1/Hip1r/Snap91/Picalm/Caly/Nsg1/Hip1/Epn1/Ap2b1
GO:0050850	positive regulation of calcium-mediated signaling	23	-0.3924581	-1.0536260	0.3993453355155483	0.8179984762246	0.7642119553946	Cdh13/L1cam/Ncam1/Ppp3cb/Hint1
GO:0055021	regulation of cardiac muscle tissue growth	43	-0.3426596	-1.0476140	0.3983333333333333	0.8179984762246	0.7642119553946	Rbm10/Foxp1/Ddx39b/Slc25a4/Pin1/Fdps/Ncam1/Cxadr/Mef2c
GO:1903543	positive regulation of exosomal secretion	14	0.4087706	1.0456990	0.3990498812351544	0.8179984762246	0.7642119553946	Sdcbp/Vps4b/Sdc4/Pdcd6ip/Chmp2a
GO:0044273	sulfur compound catabolic process	18	-0.4042662	-1.0435129	0.3957654723127036	0.8179984762246	0.7642119553946	Acat1/Mlycd/Cbs/Nudt19/Fitm2/Blmh/Acot7
GO:0048844	artery morphogenesis	29	0.3435506	1.0408006	0.4009900990099010	0.8179984762246	0.7642119553946	Prox1/Zmiz1/Sec24b/Arid2/Bmpr2/Cited2/Chrd
GO:0043297	apical junction assembly	29	0.3433282	1.0401268	0.4009900990099010	0.8179984762246	0.7642119553946	Cldn11/Ikbkb/Rock2/Cldn10/Gja1
GO:0000272	polysaccharide catabolic process	14	0.4064332	1.0397196	0.4014251781472684	0.8179984762246	0.7642119553946	Ppp1cb/Hmgb1/Gaa/Rb1cc1
GO:0005980	glycogen catabolic process	14	0.4064332	1.0397196	0.4014251781472684	0.8179984762246	0.7642119553946	Ppp1cb/Hmgb1/Gaa/Rb1cc1
GO:0009251	glucan catabolic process	14	0.4064332	1.0397196	0.4014251781472684	0.8179984762246	0.7642119553946	Ppp1cb/Hmgb1/Gaa/Rb1cc1
GO:0001708	cell fate specification	35	-0.3515513	-1.0347456	0.4009983361064892	0.8179984762246	0.7642119553946	Itgb1/Gatad2a/Fkbp8/Nfix/Myt1l/Ehmt2/Chd3/Apc2/Mbd3
GO:0050864	regulation of B cell activation	48	-0.3295302	-1.0312676	0.4013050570962480	0.8179984762246	0.7642119553946	Hmces/Bad/Ephb2/Trp53bp1/Cdkn1a/Tsc2/Supt6/Mef2c/Mif
GO:0072657	protein localization to membrane	449	-0.2497831	-1.0295750	0.4009163802978236	0.8179984762246	0.7642119553946	Arl3/Rangrf/Agrn/Emc4/Stx7/Rdx/Dlg2/Nptx2/Picalm/Mtch1/Reep1/Pex19/Vps37c/Tesc/Macf1/Tnik/Ramp2/Rab11b/Ssna1/Shisa7/Neto2/Emc8/Jup/Hpca/Apoe/Sec61a1/Ephb2/Nrxn3/Tomm22/Reln/Vps37d/Nacad/Amn/Gorasp2/Nsg1/Dag1/Clasp2/Sec61g/Rab40c/Grik5/Bag6/Cacnb3/Dbn1/Abhd17a/Washc1/Zfyve27/Timm10/Scn3b/Oxa1l/Rab3a/Grin2c/Timm22/Mtcl1/Tomm40/Hras/Zdhhc18/Vamp2/Bcl2l1/Clstn1/Mtch2/Ppil2/Gga1/Pacs1/Csk/Get4/Clip3/Tsc2/Grin1/Sptbn4/Etv5/Git1/Stx1b/Flna/Emc10/Pdcd5/Ncln/Bsg/Ap2b1/Bax/Cdk5/Akt2/Pik3r2/Camk2d/Flot2/Necab2/Cyp46a1/Rack1/Atp2b4/Ptn/Rab3b/Tmem147/Flot1/Romo1/Sgta/Ap2m1/Timm13/Reep2/Lin7b/Cacng3/Yif1b/S100a10/Rab6b/Cacnb1/Ramp3/Stx1a
GO:1900271	regulation of long-term synaptic potentiation	42	0.3081006	1.0293746	0.4000000000000000	0.8179984762246	0.7642119553946	Prnp/Fam107a/App/Calb1/Nptn/Hnrnpk/Lgmn/Sqstm1/Arc/Paip2/Tyrobp
GO:0031398	positive regulation of protein ubiquitination	70	-0.3083455	-1.0286082	0.4012738853503185	0.8179984762246	0.7642119553946	Pin1/Mapk9/Stub1/Hspbp1/Arrb1/Fzr1/Ubb/Wfs1
GO:2000628	regulation of miRNA metabolic process	41	0.3100631	1.0284811	0.3984962406015037	0.8179984762246	0.7642119553946	App/Jun/Smad3/Hif1a/Ncor1/Rc3h1/Egr1/Ctcf/Nfib/Bmyc/Sox9/Zswim8/Nr3c1
GO:0006874	intracellular calcium ion homeostasis	156	-0.2725030	-1.0277240	0.3978638184245661	0.8179984762246	0.7642119553946	Coro1a/Clstn1/Mcoln1/Grin1/Fkbp1b/Slc8a2/Flna/Bax/Cdk5/Calb2/Camk2d/Dbi/Atp2b4/Chga/Atp13a2/Marcksl1/Npy/Wfs1
GO:0043502	regulation of muscle adaptation	59	-0.3133595	-1.0262926	0.4009433962264151	0.8179984762246	0.7642119553946	Rbm10/Foxp1/Lmna/Ddx39b/Slc25a4/Ndufs4/Pin1/Fdps/Camk2d/Atp2b4/Glrx3/Mef2c
GO:0045446	endothelial cell differentiation	54	0.2887246	1.0206966	0.4010695187165775	0.8179984762246	0.7642119553946	Ikbkb/Ppp1r16b/Prox1/Rock2/Plcb1/Nr2f2/Rap1a/Clic4/Rapgef2/Vcl/Add1/Bmpr2/Agt/Ift88/Hey1/Rap2c/Tjp1/Arhgef26/Pbrm1/Tgfbr1
GO:0002706	regulation of lymphocyte mediated immunity	44	0.3019702	1.0176444	0.4000000000000000	0.8179984762246	0.7642119553946	Hmgb1/Igf2/B2m/Lamp1/Cd81/Susd4/Ndfip1/Dusp22/H2-K1/Kmt5b/Cadm1/Crk/H2-D1/Rasgrp1/Il18/Ap1g1
GO:0048593	camera-type eye morphogenesis	67	0.2748150	1.0151290	0.4010554089709762	0.8179984762246	0.7642119553946	Aldh1a1/Calb1/Bhlhe22/Sox2/Prom1/Prox1/Ntrk2/Hif1a/Nectin1/Cited2/Hcn1/Frs2/Hipk1
GO:1901890	positive regulation of cell junction assembly	84	0.2677224	1.0147861	0.4005847953216374	0.8179984762246	0.7642119553946	Hopx/Dlg4/Nrxn1/Enpp2/Ntrk3/Smad3/Ptprj/Ntrk2/Ube2v2/Rac1/Adgrb3/Bdnf/Sdc4/Slitrk3/Lrrn1/Agt/Myoc/Asic2/Actr3
GO:0018394	peptidyl-lysine acetylation	60	0.2799359	1.0060776	0.4011142061281337	0.8179984762246	0.7642119553946	Morf4l1/App/Phf20/Bloc1s1/Auts2/Sirt3/Smarca5/Hint2/Baz1b/Morf4l2/Msl1/Ruvbl1/Msl2/Kansl3/Dip2a
GO:0009886	post-embryonic animal morphogenesis	10	-0.4868276	-1.0800001	0.4035087719298245	0.8180532232581	0.7642631026017	Dscam/Large1/Hmgn1/Bak1/Bax
GO:0001709	cell fate determination	11	-0.4697749	-1.0649628	0.4028021015761821	0.8180532232581	0.7642631026017	Smarca4/Mef2c
GO:0070306	lens fiber cell differentiation	21	0.3783906	1.0569640	0.4040920716112532	0.8180532232581	0.7642631026017	Zeb2/Ntrk3/Prox1/Smad3/Plaat3/Spred1/Spred2/Frs2
GO:0042745	circadian sleep/wake cycle	16	-0.4277739	-1.0555021	0.4040404040404040	0.8180532232581	0.7642631026017	Nr1d1/Adora1/Cort
GO:0097237	cellular response to toxic substance	28	0.3491555	1.0523213	0.4019851116625310	0.8180532232581	0.7642631026017	Prdx6/Aldh1a1/Sod2/Prdx1/Gstm5/Pink1/Mt3/Kcnc2/Lancl1/Esd/Sesn1/Selenot/Ppp1r9a
GO:0007088	regulation of mitotic nuclear division	42	-0.3452305	-1.0481002	0.4036544850498339	0.8180532232581	0.7642631026017	Anapc11/Tubg1/Nup62/Dync1li1/Zfp207/Anapc5/Fgfr3/Anapc15/Cdc16/Fbxw5/Anapc7/Tom1l2/Sh2b1/Cdk11b/Pebp1
GO:0043649	dicarboxylic acid catabolic process	11	0.4353109	1.0454024	0.4037122969837587	0.8180532232581	0.7642631026017	Mthfsl/Gad1
GO:0046636	negative regulation of alpha-beta T cell activation	12	0.4264836	1.0451850	0.4042056074766355	0.8180532232581	0.7642631026017	Hmgb1/Rc3h1/Ndfip1
GO:2000515	negative regulation of CD4-positive, alpha-beta T cell activation	11	0.4351989	1.0451334	0.4037122969837587	0.8180532232581	0.7642631026017	Hmgb1/Rc3h1/Ndfip1
GO:0006090	pyruvate metabolic process	82	-0.3021401	-1.0364877	0.4042232277526395	0.8180532232581	0.7642631026017	Ldhb/Pdhb/Pcx/Tigar/Ucp2/Me3/Mpc2/Slc2a6/Pgk1/Gapdh/Pdha1/Pgam1/Arl2/Mtch2/Git1/Mpi/Hk1/Ogdh/Pfkp/Ldha/Eno1
GO:0030330	DNA damage response, signal transduction by p53 class mediator	30	-0.3663143	-1.0353092	0.4040404040404040	0.8180532232581	0.7642631026017	Cdkn1a/Pcbp4/Znhit1/Mif
GO:0000041	transition metal ion transport	53	0.2946447	1.0347552	0.4031830238726791	0.8180532232581	0.7642631026017	Iscu/Trf/Atp2c1/B2m/Slc39a6/Fth1/Nectin1/Mt3/Slc30a1/Slc39a12/Cltc/Ryr2/Slc30a4/Slc30a5/Slc48a1/Pgrmc2/Abcb7
GO:0001764	neuron migration	128	-0.2795278	-1.0272295	0.4027210884353741	0.8180532232581	0.7642631026017	Reln/Cck/Dcx/Mark2/Plxnb2/Mapk8ip3/Mapk8/Chl1/Fbxo31/Flna/Nav1/Bax/Cdk5/Apbb1/Adgrg1/Dclk1/Trim46/Acap3/Mef2c/Tuba1a/Tubb2b
GO:0043066	negative regulation of apoptotic process	472	-0.2482737	-1.0264373	0.4038680318543800	0.8180532232581	0.7642631026017	Higd2a/Ube2z/Ddrgk1/Cav1/Csf1r/Madd/Ramp2/Foxp1/Zpr1/Cbs/Hmgcr/Mien1/Apoe/Grn/Fkbp8/Bad/Cops5/Ccng1/Tmem161a/Ddb1/Aldh2/Gnai2/Mydgf/Trap1/Nfix/Lmna/Higd1a/Ednrb/Eif5a/Gapdh/Mapk8ip2/Dnajc5/Akr1a1/Bag6/Rgl2/Adar/Ppp5c/Mapk8ip1/Mapk8ip3/Mapk8/Hsph1/Bak1/Slc25a4/Ints1/Smg9/Hras/Bcl2l1/Cdkn1a/Coro1a/Chl1/Ckmt1/Ptms/Prelid1/Pcmt1/Ndufs3/Gstp1/Pin1/Grin1/Gpx1/Plxnd1/Phb2/Flna/Fn1/Cdk11b/Nono/Bax/Akt2/Rnf157/Hk1/Atox1/Bag1/Dad1/Rack1/Ncl/Ivns1abp/Smarca4/Nefl/Myo18a/Arrb1/Park7/Asns/Prdx2/Prkcg/Pcp4/Mef2c/Vstm2l/Mif/Eno1/Wfs1
GO:0009566	fertilization	64	-0.3107733	-1.0246993	0.4031746031746032	0.8180532232581	0.7642631026017	Tcp1/Cct8/Rab3a/Nectin2/Nell2/Bcl2l1/Sptbn4/Ehmt2/Bax/Park7/Cct7/Mfge8
GO:0051047	positive regulation of secretion	215	0.2329205	1.0176492	0.4045454545454545	0.8183313260517	0.7645229190756	Snap25/Snca/Camk2n1/Sdcbp/Prkar1a/Arf1/Itpr1/Acsl3/Ncs1/Prkce/Rab9/Vps4b/Slc12a2/Lamp1/Glul/Pck2/Gpr158/Acsl4/Plcb1/Gja1/Rapgef4/Slc6a1/Rac1/Syt1/Hif1a/Npy2r/Tm7sf3/Pink1/Tardbp/Sirt3/Golph3/Sdc4/Gpr27
GO:0071027	nuclear RNA surveillance	10	-0.4858493	-1.0778299	0.4052631578947368	0.8194087959625	0.7655295412287	Exosc10/Wdr82/Exosc9/Exosc5/Exosc4
GO:0097164	ammonium ion metabolic process	13	-0.4574501	-1.0768799	0.4059233449477352	0.8195878509370	0.7656968226555	Maoa/Spr/Aldh2/Chka/Pde1b/Ache
GO:0045187	regulation of circadian sleep/wake cycle, sleep	10	-0.4852498	-1.0764998	0.4070175438596491	0.8195878509370	0.7656968226555	Adora1/Cort
GO:0140374	antiviral innate immune response	14	-0.4422007	-1.0567852	0.4061962134251291	0.8195878509370	0.7656968226555	Dus2/Clpb/Usp20/Phb2
GO:0086005	ventricular cardiac muscle cell action potential	14	-0.4419637	-1.0562188	0.4061962134251291	0.8195878509370	0.7656968226555	Kcnh2/Bin1/Cav1/Jup/Gpd1l/Scn3b/Snta1
GO:0035272	exocrine system development	21	0.3763206	1.0511821	0.4066496163682864	0.8195878509370	0.7656968226555	Igf2/Pdgfa/Fgfr1/Polb/Clcn2/Nfib/Igf1r/Sox9/Xbp1/Rab26/Insr
GO:0001504	neurotransmitter uptake	21	0.3756196	1.0492237	0.4066496163682864	0.8195878509370	0.7656968226555	Snca/Arl6ip5/Gpm6b/Atp1a2/Slc6a1/Slc1a2
GO:0051938	L-glutamate import	23	0.3629786	1.0436537	0.4066496163682864	0.8195878509370	0.7656968226555	Arl6ip5/Slc1a2/Slc38a2/Slc25a22/Slc7a11/Arl6ip1/Kcnj10/Pak1
GO:0051961	negative regulation of nervous system development	117	0.2551429	1.0206812	0.4060402684563759	0.8195878509370	0.7656968226555	Mbp/Mag/Id2/B2m/Tnr/Ntrk3/Prox1/Gpr37l1/Id4/Gdi1/Dab1/Sorl1/Map2/Syngap1/Cers2/Bdnf/Rapgef2/Cit/Ywhah/Mt3/Hook3/Ifrd1/Actr3/Ppp3ca/Sema5a/Ulk1/Sema3e/Hes5
GO:0090087	regulation of peptide transport	145	0.2473589	1.0203807	0.4068441064638783	0.8195878509370	0.7656968226555	Camk2n1/Prkar1a/Itpr1/Car2/Ensa/Prkce/Glul/Pck2/Acsl4/Plcb1/Gja1/Rapgef4/Kalrn/Rac1/Hif1a/Npy2r/Cnr1/Klf7/Tm7sf3/Rfx3/Tardbp/Sirt3/Slc25a22
GO:0046622	positive regulation of organ growth	28	-0.3718010	-1.0343358	0.4073455759599332	0.8196274420718	0.7657338105221	Ddx39b/Slc25a4/Pin1/Fdps/Ncam1/Mef2c
GO:0046854	phosphatidylinositol phosphate biosynthetic process	31	0.3352339	1.0293968	0.4074074074074074	0.8196274420718	0.7657338105221	Becn1/Ttc7b/Impa1/Inpp4a/Pik3cb/Ip6k2/Pip5k1a/Pip4k2c/Bpnt1/Pip4k2a/Pi4ka/Pik3c3/Smg1
GO:0071071	regulation of phospholipid biosynthetic process	14	-0.4415602	-1.0552546	0.4079173838209983	0.8197561138459	0.7658540216361	Idh1/Lpcat1/Pcx/Bscl2/Fabp3
GO:0060047	heart contraction	106	-0.2911322	-1.0387081	0.4079885877318117	0.8197561138459	0.7658540216361	Rangrf/Gnao1/Agrn/Bin1/Cav1/Jup/Gpd1l/Ednrb/Cacna1b/Scn3b/Tac1/Snta1/Gpx1/Fkbp1b/Sptbn4/Flna/Camk2d/Cxadr/Pebp1/Atp2b4/Chga/Glrx3/Slc4a3/Thra
GO:0045216	cell-cell junction organization	105	0.2629988	1.0272761	0.4080267558528428	0.8197561138459	0.7658540216361	Cldn11/Hopx/Gjb6/Ugt8a/Ikbkb/Nfasc/Smad3/Rock2/Cldn10/Gja1/Rac1/Cdc42/Mpdz/Vcl/Cntnap1/Nectin1/Add1/Pmp22/Epb41l3/Agt/Cdh9/Hipk1/Pdcd6ip/Cd9/Pak2
GO:0022412	cellular process involved in reproduction in multicellular organism	163	-0.2705892	-1.0238051	0.4082446808510639	0.8198219713417	0.7659155487503	Neurl1a/Ncaph2/Stk11/Ddb1/Ttll1/Meg3/Ddx25/Washc1/Fbxw11/Ppp2r1a/Nectin2/Prmt7/Bcl2l1/Adrm1/Vdac3/Uchl1/Etv5/Chd5/Tpgs1/Bscl2/Mast2/Ehmt2/Bax/Strbp/Cxadr/Pebp1/Dnmt3a/Ptn/Arrb1/Ubb/Yif1b
GO:0045176	apical protein localization	10	0.4572683	1.0583008	0.4097222222222222	0.8200983059288	0.7661737132839	Rab14/Nckap1/Hcn1/Actb/Arf4/Jam3
GO:0010875	positive regulation of cholesterol efflux	15	-0.4361279	-1.0561778	0.4098639455782313	0.8200983059288	0.7661737132839	Gps2/Abca1/Nfkbia/Pltp/Cav1/Apoe/Abca3
GO:0086009	membrane repolarization	25	0.3538630	1.0410908	0.4086294416243655	0.8200983059288	0.7661737132839	Atp1b1/Scn1b/Ank2/Gja1/Atp1b2/Kcnip2
GO:0045682	regulation of epidermis development	24	0.3562435	1.0396932	0.4096692111959288	0.8200983059288	0.7661737132839	Rock2/Krt10/Klf7/Hes5/Hey1/Mycl/Med1/Sgpp1/Keap1/Ptch1/Nab2
GO:0002637	regulation of immunoglobulin production	26	-0.3770353	-1.0335761	0.4095394736842105	0.8200983059288	0.7661737132839	Rbp4/Msh2/Gpi1/Slc15a4/Nsd2/Pkn1/Hmces/Foxp1/Ephb2/Trp53bp1/Phb2/Supt6
GO:0043030	regulation of macrophage activation	18	0.3819748	1.0330589	0.4097938144329897	0.8200983059288	0.7661737132839	Snca/Pja2/Syt11/Rora/Lrfn5
GO:0032640	tumor necrosis factor production	68	0.2743997	1.0126782	0.4090909090909091	0.8200983059288	0.7661737132839	Clu/App/Hmgb1/Sirpa/Syt11/Ptprj/Mapk14/Ifngr1/Cd47/Tyrobp/Zbtb20/Rad21/Selenos
GO:0071706	tumor necrosis factor superfamily cytokine production	68	0.2743997	1.0126782	0.4090909090909091	0.8200983059288	0.7661737132839	Clu/App/Hmgb1/Sirpa/Syt11/Ptprj/Mapk14/Ifngr1/Cd47/Tyrobp/Zbtb20/Rad21/Selenos
GO:0000278	mitotic cell cycle	447	-0.2488298	-1.0256998	0.4100801832760596	0.8201603665521	0.7662316931845	Ncaph2/Brinp2/Ccng1/Anapc15/Ddb1/Cfl1/Exoc7/Nfix/Tbcd/Poc1a/Map9/Rhoc/Clasp2/Rhou/Cdc16/Fbxw5/Babam1/Dpf1/Drg1/Fbxw11/Rae1/Anapc7/Tom1l2/Kifc2/Sh2b1/Gpsm1/Ppp2r1a/Cdkn1a/Psme1/Rtf2/Chmp1a/Fsd1/Tubb4a/Poldip2/Fbxo31/Myo16/Phb2/Prmt2/Flna/Cdk11b/Dctn2/Cdk5/Lsm11/Cdk16/Tuba4a/Camk2d/Tubb4b/Ttl/Akap8l/Pebp1/Nabp2/Smarca4/Cdk4/Fzr1/Asns/Smarcd3/Tubb2a/Vcp/Dync1h1/Tuba1a/Tubb2b/Tubb3/Stmn1/Tubb5
GO:0071260	cellular response to mechanical stimulus	18	-0.4010736	-1.0352719	0.4104234527687297	0.8204763200271	0.7665268715129	Cav1/Dag1/Habp4/Pde2a/Arhgdia
GO:1900181	negative regulation of protein localization to nucleus	27	0.3497096	1.0407300	0.4108527131782946	0.8205935110300	0.7666363567603	App/Apod/Sumo1/Cabp1
GO:0042073	intraciliary transport	28	-0.3704322	-1.0305277	0.4106844741235393	0.8205935110300	0.7666363567603	Kif3b/Ift27/Arl3/Ift22/Ssna1/Ift46/Ssx2ip
GO:0000083	regulation of transcription involved in G1/S transition of mitotic cell cycle	10	-0.4828460	-1.0711671	0.4122807017543860	0.8207992055757	0.7668285261048	Brd4/Cdk18/Zpr1/Cdk5/Cdk16
GO:0046761	viral budding from plasma membrane	10	0.4554552	1.0541047	0.4120370370370370	0.8207992055757	0.7668285261048	Chmp5/Vps4b/Chmp2b
GO:1902018	negative regulation of cilium assembly	12	-0.4536203	-1.0532487	0.4111498257839721	0.8207992055757	0.7668285261048	Dnm2/Limk2/Tesk1/Gdi2/Evi5l
GO:0018342	protein prenylation	10	0.4547948	1.0525763	0.4120370370370370	0.8207992055757	0.7668285261048	Fnta/Rabggtb/Chm
GO:0097354	prenylation	10	0.4547948	1.0525763	0.4120370370370370	0.8207992055757	0.7668285261048	Fnta/Rabggtb/Chm
GO:1904706	negative regulation of vascular associated smooth muscle cell proliferation	21	-0.3971199	-1.0518249	0.4124386252045826	0.8207992055757	0.7668285261048	Cav1/Rbm10/Cdkn1a/Gstp1/Park7/Mef2c
GO:0003382	epithelial cell morphogenesis	18	0.3814968	1.0317663	0.4123711340206185	0.8207992055757	0.7668285261048	Bcl11b/Rac1/Jmjd1c/Clic4/Dact2/Ift88/Rilpl1/Arhgef26/Spint2
GO:0015837	amine transport	67	0.2734647	1.0101413	0.4116094986807388	0.8207992055757	0.7668285261048	Snca/Arl6ip5/Slc12a2/Myo5a/Syt11/Slc6a1/Syt1/Npy2r/Cnr1/Pink1/Slc44a1/Slc38a2/Kcna2/Agt/Arl6ip1/Abat/Rgs2
GO:0075522	IRES-dependent viral translational initiation	11	-0.4674661	-1.0597287	0.4133099824868651	0.8210411754036	0.7670545854933	Eif3b/Eif3d/Eif3f/Mcts1
GO:0060628	regulation of ER to Golgi vesicle-mediated transport	10	0.4543405	1.0515249	0.4143518518518519	0.8210411754036	0.7670545854933	Arf1/Sorl1/Yipf5/Rint1/Rnf139
GO:0043653	mitochondrial fragmentation involved in apoptotic process	10	0.4535694	1.0497401	0.4143518518518519	0.8210411754036	0.7670545854933	Nptx1/Ccar2/Vps35/Bnip3
GO:0060294	cilium movement involved in cell motility	36	-0.3534340	-1.0428037	0.4136212624584718	0.8210411754036	0.7670545854933	Neurl1a/Ttll1/Tac1/Vdac3/Tpgs1/Atp2b4/Yif1b
GO:1900273	positive regulation of long-term synaptic potentiation	19	-0.3987834	-1.0365609	0.4132231404958678	0.8210411754036	0.7670545854933	Shisa7/Ephb2/Reln/Prkar1b/Ptpn5/Adcy1
GO:0035641	locomotory exploration behavior	17	0.3913866	1.0348180	0.4128205128205128	0.8210411754036	0.7670545854933	Dlg4/Prkce/Tnr/Atp1a2/Gad1
GO:0022618	ribonucleoprotein complex assembly	116	-0.2862676	-1.0279656	0.4134477825464950	0.8210411754036	0.7670545854933	Mrto4/Snrpd3/Srpk1/Celf5/Lsm4/Ddx39b/Adar/Snrpb/Bop1/Znhit6/Prmt5/Prmt7/Snrpg/Rbm5/Fau/Puf60/Rrp7a/Eif3d/Mcts1/Snrpd2/Snrpc/Snrpd1
GO:0048661	positive regulation of smooth muscle cell proliferation	52	0.2874468	1.0137615	0.4141414141414141	0.8210411754036	0.7670545854933	Id2/Jun/Hif1a/Igfbp5/Agt/Nr4a3/Egr1/Frs2/Pak1/Hes5/Igf1r/S1pr1/Gnai3
GO:0070252	actin-mediated cell contraction	52	0.2874244	1.0136823	0.4141414141414141	0.8210411754036	0.7670545854933	Zeb2/Sumo1/Gsn/Scn1b/Epdr1/Atp1a2/Acta2/Ank2/Parva/Fxyd1
GO:0098742	cell-cell adhesion via plasma-membrane adhesion molecules	96	0.2591617	1.0104939	0.4144144144144144	0.8210411754036	0.7670545854933	Mbp/Sparcl1/Mag/Nrxn1/Nptn/Pcdh20/Atp2c1/Pcdh8/Dab1/Mapk14/Cd164/Slitrk3/Nectin1/Tenm2/Ric8a/Lrfn5/Cdh9/Pik3cb/Wnk1/Pcdh10/Emb/Flrt3/Robo2/Celsr2/Alcam/Taok2/Il1rap/Cadm1/Magi2
GO:0098900	regulation of action potential	43	-0.3396280	-1.0383454	0.4150000000000000	0.8211263736264	0.7671341816079	Rangrf/Bin1/Cav1/Foxp1/Jup/Cacnb3/Tac1/Kcnip1/Slc8a2/Flna/Camk2d/Cxadr/Slc4a3
GO:0008589	regulation of smoothened signaling pathway	42	-0.3417443	-1.0375162	0.4152823920265781	0.8211263736264	0.7671341816079	Megf8/Serpine2/Rack1/Vcp
GO:0031468	nuclear membrane reassembly	17	0.3913255	1.0346565	0.4153846153846154	0.8211263736264	0.7671341816079	Chmp5/Vps4b/Chmp2b/Nsfl1c/Chmp2a
GO:0085029	extracellular matrix assembly	24	0.3540983	1.0334325	0.4147582697201018	0.8211263736264	0.7671341816079	Gpm6b/Smad3/Col1a2/Agt/Prickle1/Eln/Phldb1/Sox9/Tgfbr1
GO:2001257	regulation of cation channel activity	84	0.2658107	1.0075400	0.4152046783625731	0.8211263736264	0.7671341816079	App/Ikbkb/Sumo1/Scn1b/Ctss/Kcnc1/Myo5a/Cabp1/Stim2/Neto1/Ank2/Kcnab1/Pkd2/Hcn1/Asic2/Calm1/Klhl24/Fkbp1a/Kcnc2
GO:0140238	presynaptic endocytosis	67	-0.3092384	-1.0213518	0.4157303370786517	0.8214430756735	0.7674300592870	Picalm/Bin1/Dnm2/Syt7/Grn/Sh3gl2/Slc17a7/Syt5/Vamp2/Bcl2l1/Scamp5/Ap2b1/Cdk5/Ppp3cb/Actg1/Ap2s1/Ap2m1/Stx1a
GO:0090150	establishment of protein localization to membrane	208	-0.2647600	-1.0280355	0.4159178433889602	0.8214470162918	0.7674337407947	Large1/Gorasp1/Bcs1l/Srp72/Akap5/Ubl4a/Cplx1/Hspa4/Emc4/Rdx/Mtch1/Reep1/Pex19/Vps37c/Macf1/Rab11b/Emc8/Hpca/Sec61a1/Tomm22/Vps37d/Nacad/Amn/Gorasp2/Nsg1/Sec61g/Bag6/Cacnb3/Washc1/Timm10/Oxa1l/Timm22/Mtcl1/Tomm40/Hras/Zdhhc18/Vamp2/Clstn1/Mtch2/Gga1/Csk/Get4/Tsc2/Stx1b/Emc10/Pdcd5/Ncln/Bax/Cdk5/Akt2/Rack1/Tmem147/Romo1/Sgta/Timm13/Reep2/Yif1b/Cacnb1
GO:0018279	protein N-linked glycosylation via asparagine	13	-0.4513007	-1.0624036	0.4163763066202091	0.8216195569137	0.7675949362123	Tusc3/Ube2j1/Stt3b/Ddost/Dad1
GO:0044403	biological process involved in symbiotic interaction	121	-0.2844768	-1.0307577	0.4163150492264416	0.8216195569137	0.7675949362123	Scarb1/P4hb/Chmp6/Cav1/Csf1r/Apoe/Bad/Eef1a1/Ddb1/Cfl1/Smpd1/Exoc7/Ddx39b/Gapdh/Slc3a2/Nectin2/Bcl2l1/Chmp1a/Psmc3/Rnasek/Gpx1/Fn1/Ddx56/Bsg/Hspa8/Lgals1/Smarca4/Pglyrp1/Romo1/Fasn
GO:0007608	sensory perception of smell	11	0.4329553	1.0397453	0.4176334106728538	0.8224414789133	0.7683628137045	B2m/Dmxl2/Ubr3/Mkks/B3gnt2
GO:0010332	response to gamma radiation	24	-0.3822717	-1.0315923	0.4170771756978653	0.8224414789133	0.7683628137045	Bak1/Hras/Bcl2l1/Cdkn1a/Gpx1/Bax
GO:0009749	response to glucose	111	-0.2868895	-1.0286329	0.4176136363636364	0.8224414789133	0.7683628137045	Ptprn/Ptpmt1/Ucp2/Jagn1/Rab11b/Hmgcr/Bad/Mpc2/Adra2a/Eif2b3/Sidt2/Vamp2/Eif2b4/Aacs/Gpx1/Fkbp1b/Adcy5/Nnat/Cdk16/Ppp3cb/Rack1/Smarca4/Arrb1/Oxct1
GO:0006518	peptide metabolic process	500	-0.2460675	-1.0186917	0.4174208144796380	0.8224414789133	0.7683628137045	Mpv17l2/Chst8/Exosc5/Mrps15/Vim/Per1/Mrpl48/Mrps26/Zc3h15/Mrpl46/Mrpl42/Rnf14/Farsa/Lsm14b/Rtn2/Bace1/Apoe/Neurl1a/Arxes2/Rnf25/Eef1a1/Prmt1/Uba52/Mrps18b/Chchd1/Gcn1/Lrpprc/Trap1/Mrpl30/Plxnb2/Gars/Eef1g/Mrps14/Ddx39b/Malsu1/Eif5a/Mrpl24/Gapdh/Ddx25/Eif4e2/Bzw1/Mrpl14/Sec11a/Eif2b3/Mrps27/Mrpl34/Mrps21/Arxes1/Tars2/Habp4/Drg1/Abcb9/Mrpl54/Eif3g/Rc3h2/Pcsk2/Mrps34/Pum1/Eif2b4/Eif4g2/Eif1ad/Sh3bgrl/Fau/Eif3b/Tufm/Pin1/Eif3d/Eif3f/Eef1d/Mrpl19/Mrpl57/Mrpl16/Xpnpep1/Gadd45gip1/Mcts1/Mrps24/Coa3/Mrpl37/Dap3/Ppp1ca/Mrps12/Trim3/Akt2/Aarsd1/Eif3l/Calr/Tcf25/Mrps18a/Rack1/Ncl/Abcf1/Cdk4/Mrpl28/Eif3k/Mrpl52/Ybx1/Eef2/Pcsk1n/Ide/Mrpl12/Wfs1
GO:0022406	membrane docking	65	-0.3085418	-1.0176477	0.4177215189873418	0.8224414789133	0.7683628137045	Bloc1s6/Exoc7/Ykt6/Ppfia3/Rab3a/Vamp2/Stx1b/Ncam1/Rab3b/Unc13c/Stx1a
GO:0060147	regulation of post-transcriptional gene silencing	16	0.3966548	1.0493651	0.4191176470588235	0.8240910040748	0.7699038762930	Nr2f1/Elavl1/Tial1/Pum2/Focad/Fmr1/Zmpste24
GO:0051767	nitric-oxide synthase biosynthetic process	10	0.4513024	1.0444934	0.4189814814814815	0.8240910040748	0.7699038762930	Cpeb1/Fnta/Map2k4/Selenos
GO:0051769	regulation of nitric-oxide synthase biosynthetic process	10	0.4513024	1.0444934	0.4189814814814815	0.8240910040748	0.7699038762930	Cpeb1/Fnta/Map2k4/Selenos
GO:0060155	platelet dense granule organization	13	-0.4480143	-1.0546670	0.4268292682926829	0.8253275109170	0.7710590780925	Ap1b1/Abca1/Ap3d1/Ap3m1/Dtnbp1/Ap1s1/Ap1m1
GO:0050802	circadian sleep/wake cycle, sleep	12	-0.4510997	-1.0473962	0.4268292682926829	0.8253275109170	0.7710590780925	Adora1/Cort
GO:0022410	circadian sleep/wake cycle process	13	-0.4447206	-1.0469135	0.4268292682926829	0.8253275109170	0.7710590780925	Adora1/Cort
GO:0043627	response to estrogen	22	0.3659167	1.0444177	0.4235588972431077	0.8253275109170	0.7710590780925	Sfr1/Wbp2/Mapk1/Arsb/Cited2
GO:1902622	regulation of neutrophil migration	14	-0.4358863	-1.0416950	0.4251290877796902	0.8253275109170	0.7710590780925	Mdk/Rac3
GO:0032253	dense core granule localization	14	-0.4352127	-1.0400851	0.4251290877796902	0.8253275109170	0.7710590780925	Kif5a/Syt4/Kif1b/Eipr1/Tanc2/Mapk8/Kif1a/Trim46
GO:1901950	dense core granule transport	14	-0.4352127	-1.0400851	0.4251290877796902	0.8253275109170	0.7710590780925	Kif5a/Syt4/Kif1b/Eipr1/Tanc2/Mapk8/Kif1a/Trim46
GO:0036499	PERK-mediated unfolded protein response	10	0.4491318	1.0394697	0.4212962962962963	0.8253275109170	0.7710590780925	Tmem33/Tmed2/Nck2/Qrich1/Ptpn2
GO:0020027	hemoglobin metabolic process	12	0.4226654	1.0358279	0.4205607476635514	0.8253275109170	0.7710590780925	Fech/Hif1a/Add1
GO:1902175	regulation of oxidative stress-induced intrinsic apoptotic signaling pathway	25	-0.3792301	-1.0309862	0.4243421052631579	0.8253275109170	0.7710590780925	Sfpq/Mcl1/P4hb/Trap1/Gpx1/Nono/Rack1/Park7
GO:0030970	retrograde protein transport, ER to cytosol	23	-0.3839854	-1.0308793	0.4255319148936170	0.8253275109170	0.7710590780925	Derl2/Ubac2/Ube2j1/Aup1/Os9/Bcap31/Vcp
GO:1903513	endoplasmic reticulum to cytosol transport	23	-0.3839854	-1.0308793	0.4255319148936170	0.8253275109170	0.7710590780925	Derl2/Ubac2/Ube2j1/Aup1/Os9/Bcap31/Vcp
GO:0031338	regulation of vesicle fusion	25	-0.3788794	-1.0300327	0.4243421052631579	0.8253275109170	0.7710590780925	Syt4/Rims1/Syt2/Cplx1/Rimbp2/Syt7/Grik5/Cacna1b/Rab3a/Coro1a/Syt3/Cplx2/Doc2a
GO:0140014	mitotic nuclear division	121	-0.2841872	-1.0297083	0.4219409282700422	0.8253275109170	0.7710590780925	Anapc11/Kif3b/Sirt7/Tubg1/Nup62/Dync1li1/Kpnb1/Chmp6/Zfp207/Anapc5/Fgfr3/Spast/Ncaph2/Anapc15/Nfix/Map9/Clasp2/Cdc16/Fbxw5/Drg1/Anapc7/Tom1l2/Kifc2/Sh2b1/Ppp2r1a/Chmp1a/Poldip2/Phb2/Flna/Cdk11b/Dctn2/Akap8l/Pebp1
GO:0032663	regulation of interleukin-2 production	21	0.3686281	1.0296944	0.4219948849104859	0.8253275109170	0.7710590780925	Prnp
GO:0010656	negative regulation of muscle cell apoptotic process	35	0.3213263	1.0289148	0.4239401496259352	0.8253275109170	0.7710590780925	Ptk2b/Npm1/Pdpk1
GO:0055008	cardiac muscle tissue morphogenesis	27	0.3456043	1.0285128	0.4263565891472868	0.8253275109170	0.7710590780925	Prox1/Fkbp1a/Ly6e/Ryr2/Hey1/S1pr1/Med1/Tgfbr1/Egln1
GO:0010821	regulation of mitochondrion organization	100	-0.2930103	-1.0260922	0.4243323442136498	0.8253275109170	0.7710590780925	Hip1r/Parl/Endog/Hrk/Vat1/Pisd/Sh3glb1/Htra2/Pla2g6/Chchd10/Sirt7/Rala/Tigar/Slc30a9/Usp30/Fkbp8/Bad/Mief2/Lmna/Higd1a/Inf2/Mllt11/Bak1/Slc25a4/Bcl2l1/Mtch2/Prelid1/Gpx1/Pdcd5/Bax/Pde2a/Atp13a2
GO:0052547	regulation of peptidase activity	163	0.2453077	1.0255249	0.4240000000000000	0.8253275109170	0.7710590780925	Mbp/Snca/Arl6ip5/Cryab/App/Hmgb1/Usp50/Sox2/Gsn/Lgmn/Ctss/Ddx3x/Smad3/Rock2/Spock3/Sorl1/Rnf7/Spink10/Fyn/Cyfip2/Serpini1/Rnf34
GO:0021681	cerebellar granular layer development	14	0.4005980	1.0247922	0.4204275534441805	0.8253275109170	0.7710590780925	Nrxn1/Kndc1/Faim2/Prox1
GO:1900744	regulation of p38MAPK cascade	20	0.3698298	1.0238228	0.4256926952141058	0.8253275109170	0.7710590780925	Pja2/Gsn/Mink1
GO:0032088	negative regulation of NF-kappaB transcription factor activity	41	-0.3379451	-1.0235490	0.4262023217247098	0.8253275109170	0.7710590780925	Ccdc22/Mturn/Traip/Lrrc14/Dab2ip/Nfkbia/Ddit3/Tax1bp1/Cdk5rap3/Traf3/Cd200/Nfkbib/Prmt2/Arrb1/Prdx2
GO:1990874	vascular associated smooth muscle cell proliferation	44	-0.3313030	-1.0233930	0.4250411861614498	0.8253275109170	0.7710590780925	Cav1/Rbm10/Gnai2/Ddx39b/Cdkn1a/Poldip2/Gstp1/Camk2d/Park7/Mef2c
GO:1900095	regulation of dosage compensation by inactivation of X chromosome	13	0.4101183	1.0233179	0.4205607476635514	0.8253275109170	0.7710590780925	Phf20/Ogt/Msl1/Msl2/Kansl3/Hcfc1/Kansl2
GO:0001779	natural killer cell differentiation	14	0.3996773	1.0224369	0.4204275534441805	0.8253275109170	0.7710590780925	Id2/Tusc2
GO:0060612	adipose tissue development	34	-0.3484262	-1.0218374	0.4257425742574257	0.8253275109170	0.7710590780925	Lmna/Selenom/Hras/Lpl/Adrm1/Bscl2/Ubb
GO:1902930	regulation of alcohol biosynthetic process	24	0.3500186	1.0215261	0.4249363867684479	0.8253275109170	0.7710590780925	Snca/Ptk2b
GO:0009746	response to hexose	112	-0.2845860	-1.0212854	0.4247159090909091	0.8253275109170	0.7710590780925	Ptprn/Ptpmt1/Ucp2/Jagn1/Rab11b/Hmgcr/Bad/Mpc2/Adra2a/Eif2b3/Sidt2/Vamp2/Eif2b4/Aacs/Gpx1/Fkbp1b/Adcy5/Nnat/Cdk16/Ppp3cb/Rack1/Smarca4/Arrb1/Oxct1
GO:0097722	sperm motility	30	-0.3609042	-1.0200187	0.4225589225589226	0.8253275109170	0.7710590780925	Neurl1a/Ttll1/Tac1/Vdac3/Tpgs1/Atp2b4/Yif1b
GO:0046173	polyol biosynthetic process	29	0.3365082	1.0194652	0.4232673267326733	0.8253275109170	0.7710590780925	Snca/Ptk2b/Pck2/Sptssa
GO:0014743	regulation of muscle hypertrophy	49	-0.3242319	-1.0184347	0.4230145867098866	0.8253275109170	0.7710590780925	Rbm10/Foxp1/Lmna/Ddx39b/Slc25a4/Pin1/Fdps/Camk2d/Atp2b4/Glrx3/Mef2c
GO:0016042	lipid catabolic process	148	-0.2723330	-1.0182737	0.4264305177111717	0.8253275109170	0.7710590780925	Acat2/Ilvbl/Inpp5f/Clstn3/Gpcpd1/Lonp2/Plbd2/Fmc1/Smpd3/Pla2g6/Adora1/Crat/Mgll/Pnpla6/Idh1/Pla2g15/Acat1/Lypla2/Scarb1/Pnpla2/Etfb/Decr1/Gba2/Abcd2/Mlycd/Smpd2/Nudt19/Abhd12/Apoe/Tysnd1/Fitm2/Smpd1/Adra2a/Iah1/Nceh1/Acaa1a/Plcg1/Slc27a4/Lpl/Gm2a/Acadvl/Bscl2/Hadha/Akt2/Cyp46a1/Dbi/Pafah1b3/Oxct1/Acot7/Thra
GO:0006650	glycerophospholipid metabolic process	154	0.2453086	1.0182505	0.4235294117647059	0.8253275109170	0.7710590780925	Prdx6/Synj1/Serinc1/Acsl3/Pla2g7/Enpp2/Dgkh/Naaa/Dgkb/Becn1/Cds2/Dpm1/Mtmr9/Mtmr6/Pnpla8/Plaat3/Chpt1/Ttc7b/Plcb1/Agpat5/Abhd4/Mboat2/Impa1/Dnajc19/Dgke
GO:0007599	hemostasis	58	-0.3123519	-1.0178671	0.4244833068362480	0.8253275109170	0.7710590780925	Dtnbp1/Cav1/Pdia3/Vkorc1/Apoe/Ephb2/Bloc1s6/Adra2a/Flna/Tspan9/Serpine2/Evl/Prdx2
GO:0043523	regulation of neuron apoptotic process	179	-0.2654614	-1.0168644	0.4229765013054830	0.8253275109170	0.7710590780925	Mapk8/Hsph1/Hras/Bcl2l1/Akt1s1/Coro1a/Chl1/Pin1/Grin1/Plxnd1/Nono/Bax/Cdk5/Bag1/Nefl/Arrb1/Park7/Prdx2/Prkcg/Pcp4/Ubb/Ptpn5/Mef2c/Vstm2l/Wfs1
GO:0008037	cell recognition	60	-0.3082170	-1.0121789	0.4261275272161742	0.8253275109170	0.7710590780925	Ephb2/Tcp1/Crtac1/Cct8/Ephb3/L1cam/St6galnac6/Plxnd1/Git1/Megf8/Ncam1/Myo18a/Cct7/Gap43
GO:0019395	fatty acid oxidation	67	-0.3062308	-1.0114182	0.4253611556982344	0.8253275109170	0.7710590780925	Adipor2/Acat1/Etfb/Decr1/Abcd2/Mlycd/Tysnd1/Adipor1/Acaa1a/Acadvl/Hadha/Akt2/Dbi/Fabp3
GO:0048589	developmental growth	425	0.2139641	1.0057271	0.4264705882352941	0.8253275109170	0.7710590780925	Ndn/H3f3a/Mag/Cpne6/Hopx/Prkar1a/App/S100b/Zeb2/Olfm1/Rab21/Omg/Hnrnpk/Ccnd2/Igf2/Ddr1/Slc12a2/Lgmn/Tnr/Nrn1/Ntrk3/Cd81/Prox1/Mapk1/Spag9/Usp9x/Impact/Mycbp2/Smad3/Gdi1/Gamt/Plcb1/Celf1/Gja1/Rbbp6/Syt1/Rai1/Ncor1/Mapk14/Auts2/Cops2/Cyfip2/Map2/Slc1a2/Zmiz1/Sorbs2/Tmed2/Bdnf/Map2k4/Clic4/Islr2/Slc9a6/Vcl/Atn1/G6pdx/Add1/Pmp22/Slc23a2/Scaper/Fgfr1/Tmem108/Mt3/Arid2/Bmpr2/Atrx/Cited2/Agt/Atrn/Nrp2/Ifrd1/Actr3/Cyfip1/Eif4h/Plekha1/Rgs2/Fto/Pum2/Cttn/Rnd2/H3f3b/Sema5a/Ly6e/Fubp1/Flrt3/Cd9/Prickle1/Mkks/9630013A20Rik/Ulk1/Sema3e/Pak1/Kmt2c/Rasal2/Thbs3/Igf1r
GO:0043267	negative regulation of potassium ion transport	24	0.3493875	1.0196841	0.4274809160305343	0.8262267552087	0.7718991936410	Ptk2b/Sumo1/Kcnab1
GO:1904152	regulation of retrograde protein transport, ER to cytosol	10	-0.4793350	-1.0633783	0.4280701754385965	0.8270046844861	0.7726259711002	Derl2/Ubac2/Ube2j1/Os9/Bcap31
GO:0021952	central nervous system projection neuron axonogenesis	26	0.3438176	1.0248123	0.4289340101522843	0.8283121661379	0.7738474808449	Bhlhe22/Zeb2/Scn1b/Mycbp2/Prdm8
GO:0120193	tight junction organization	28	0.3417434	1.0299819	0.4292803970223325	0.8286197027092	0.7741347957132	Cldn11/Ikbkb/Rock2/Cldn10/Gja1/Mpdz
GO:0070925	organelle assembly	482	-0.2460242	-1.0190368	0.4296962879640045	0.8290610732482	0.7745471444552	Arl3/Ap3m1/Nup62/Ythdf1/Stx7/Rdx/Kpnb1/Slc9a8/Chmp6/Ahi1/Zfp207/Aup1/Ift22/Mpv17l2/Snx4/Nop53/Dnm2/Ptprd/Phf23/Ctsd/Atg4d/Mrto4/Syt7/Wdr54/Fhod3/Limk2/Neurl1a/Ephb2/Atg12/Nisch/Dbnl/Nrxn3/Reln/Cd34/Ddb1/Ptprs/Fbf1/Fitm2/Sac3d1/Ttll1/Dcx/Poc1a/Atg2a/Map9/Gorasp2/Lsm4/Trp53inp2/Wdr1/Tesk1/Kctd17/Abcb6/Clasp2/Csrp2/Fscn1/Washc1/Atg101/Ap1s1/Drg1/Bop1/Mapk8/Kifc2/Gdi2/B9d2/Nectin2/Ptpn23/Coro1a/Atxn10/Ift46/Cds1/Chmp1a/Fau/Lrfn4/Poldip2/Ap1m1/Rrp7a/Vdac3/Mapk9/Cbln1/Evi5l/Flna/Tpgs1/Bscl2/Ehmt2/Fnbp1l/Rab1b/Sqle/Actg1/Ccdc28b/Ssx2ip/Asap1/Dync1h1/Yif1b/Abca3/Sptbn2/Mef2c/Map1lc3a/Tubb5/Gap43
GO:0042159	lipoprotein catabolic process	12	-0.4501104	-1.0450990	0.4303135888501742	0.8298904927825	0.7753220264905	Lypla2/Ctsd/Abhd12/Apoe/Abhd17a
GO:0006635	fatty acid beta-oxidation	50	-0.3260762	-1.0237946	0.4306688417618271	0.8300842263435	0.7755030213307	Ivd/Abcd1/Acox1/Acat2/Lonp2/Crat/Acat1/Etfb/Decr1/Abcd2/Mlycd/Tysnd1/Acaa1a/Acadvl/Hadha/Akt2/Dbi
GO:0017004	cytochrome complex assembly	25	-0.3758055	-1.0216759	0.4309210526315789	0.8300842263435	0.7755030213307	Bcs1l/Uqcc1/Cox19/Pet100/Sco2/Ttc19/Coa3/Lyrm7
GO:0099068	postsynapse assembly	40	-0.3374638	-1.0138740	0.4309764309764310	0.8300842263435	0.7755030213307	Ptprd/Ephb2/Nrxn3/Reln/Ptprs/Arhgef15/Lrfn4/Cbln1/Numbl/Sptbn2/Gap43
GO:0010639	negative regulation of organelle organization	222	-0.2589817	-1.0160047	0.4316730523627075	0.8310644677661	0.7764188081398	Ctnna2/Ctc1/Arhgef7/Kank3/Tigar/Rdx/Acd/Dync1li1/Hdac6/Zfp207/Fgfr3/Fkbp4/Ercc1/Sptan1/Dnm2/Phf23/Ten1/Usp30/Fhod3/Capzb/Limk2/Gmfb/Anapc15/Bmerb1/Cfl1/Tbcd/Lmna/Higd1a/Tesk1/Clasp2/Dbn1/Tom1l2/Naa10/Bak1/Slc25a4/Gdi2/Bcl2l1/Coro1a/Prelid1/Tubb4a/Clip3/Gpx1/Evi5l/Mcrs1/Ehmt2/Map1a/Apc2/Evl/Stmn2/Stmn1/Tmsb10
GO:2001244	positive regulation of intrinsic apoptotic signaling pathway	37	-0.3433697	-1.0194402	0.4321192052980132	0.8314419499830	0.7767714694606	Ddit3/Sfpq/Mcl1/Cav1/Bad/Bcap31/Ei24/Mtch2/Bax/Rack1/Park7/Ubb
GO:0071333	cellular response to glucose stimulus	92	-0.2928267	-1.0159144	0.4324324324324325	0.8314419499830	0.7767714694606	Ptprn/Ptpmt1/Ucp2/Jagn1/Rab11b/Hmgcr/Bad/Mpc2/Adra2a/Sidt2/Aacs/Gpx1/Fkbp1b/Adcy5/Cdk16/Ppp3cb/Rack1/Smarca4/Arrb1/Oxct1
GO:0001666	response to hypoxia	132	0.2485800	1.0152430	0.4323308270676692	0.8314419499830	0.7767714694606	Map2k1/Eno1b/Cryab/Itpr1/Cpeb1/Atp1b1/Bnip3l/Hp1bp3/Prkce/Ogt/Scn2a/Smad3/Rock2/Hif1a/Commd1/Pink1/Rora/Birc2/Mt3/Cited2/Abat/Slc8a1/Egr1/Pik3cb/Bnip3/Chchd2/Ado/Pak1/Ryr2
GO:0001568	blood vessel development	319	0.2202993	1.0110688	0.4329268292682927	0.8320312500000	0.7773220207531	Map2k1/Ptk2b/Hmgb1/Sparc/Ppp3r1/Nrxn1/Jun/Ppp1r16b/Plpp3/Igf2/Vps4b/Becn1/Slc12a2/Glul/Tafa5/Prox1/Mapk1/Col1a1/Rock2/Ramp1/Ptprj/Mib1/Ntrk2/Rhob/Gja1/Col1a2/Hif1a/Cdc42/Mapk14/Adgrb3/Scg2/Mtdh/Nr2f2/Rap1a/Pdcd10/Zmiz1/Gaa/Tmed2/Cd47/Parva/Sec24b/Clic4/Rapgef2/Pdgfa/Pdcd6/Spred1/Rora/Add1/Pkd2/Fgfr1/Arid2/Bmpr2/Cited2/Agt/Chrd/Chm/Nrp2/Epn2/Egr1/Rasa1/Ggnbp2/Slc39a12/Pik3cb/Sema5a/Wnk1/Itgb8/Tspan18/Prickle1/Sh2b3/Sema3e/Junb/Serpinf1/Robo2/Ankrd17/Minar2/Tgfa/Hey1
GO:0032373	positive regulation of sterol transport	21	-0.3885983	-1.0292543	0.4337152209492635	0.8321018190482	0.7773879496172	Gps2/Abca1/Acat2/Nfkbia/Pltp/Lpcat3/Cav1/Apoe/Washc1/Abca3
GO:0032376	positive regulation of cholesterol transport	21	-0.3885983	-1.0292543	0.4337152209492635	0.8321018190482	0.7773879496172	Gps2/Abca1/Acat2/Nfkbia/Pltp/Lpcat3/Cav1/Apoe/Washc1/Abca3
GO:0009167	purine ribonucleoside monophosphate metabolic process	23	-0.3805446	-1.0216419	0.4337152209492635	0.8321018190482	0.7773879496172	Nt5c/Gmpr/Aprt/Impdh1
GO:0060326	cell chemotaxis	107	0.2585407	1.0112500	0.4332247557003258	0.8321018190482	0.7773879496172	Ptk2b/App/Hmgb1/Pla2g7/Enpp2/Dock4/Elmo2/Lpar1/Slc12a2/Lgmn/Mapk1/Mapk3/Padi2/Ptprj/Rac1/Scg2/Bcar1
GO:0001736	establishment of planar polarity	28	0.3402157	1.0253778	0.4342431761786600	0.8322253255183	0.7775033350656	Rac1/Sec24b/Exoc5/Prickle1/Ift20/Cplane1/Abl2/Ryk/Fzd3/Dvl3/Dvl2/Dvl1
GO:0007164	establishment of tissue polarity	28	0.3402157	1.0253778	0.4342431761786600	0.8322253255183	0.7775033350656	Rac1/Sec24b/Exoc5/Prickle1/Ift20/Cplane1/Abl2/Ryk/Fzd3/Dvl3/Dvl2/Dvl1
GO:0010586	miRNA metabolic process	52	0.2837642	1.0007737	0.4343434343434344	0.8322253255183	0.7775033350656	App/Jun/Smad3/Hif1a/Ncor1/Eloc/Rc3h1/Ddx5/Egr1/Ctcf/Nfib/Bmyc/Sox9/Zswim8/Nr3c1
GO:1901799	negative regulation of proteasomal protein catabolic process	34	-0.3443170	-1.0097862	0.4356435643564356	0.8343554078591	0.7794933563653	Nop53/Ddrgk1/Alad/Bag6/Gipc1/Map1a/Park7/Sgta/Prkcg
GO:0014014	negative regulation of gliogenesis	35	0.3196683	1.0236056	0.4364089775561097	0.8343777861047	0.7795142631559	Id2/Ntrk3/Gpr37l1/Id4/Dab1/Cers2
GO:0021846	cell proliferation in forebrain	19	-0.3921777	-1.0193907	0.4363636363636363	0.8343777861047	0.7795142631559	Nfix/Kif1a/Numbl/Fabp7
GO:0070661	leukocyte proliferation	118	-0.2823502	-1.0182223	0.4362606232294617	0.8343777861047	0.7795142631559	Lst1/Washc1/Mapk8ip1/Tac1/Slc7a1/Rc3h2/Bcl2l1/Cdkn1a/Coro1a/Tsc2/Gstp1/Fkbp1b/Impdh1/Bax/Igfbp2/Prdx2/Znhit1/Mef2c/Mif
GO:0060349	bone morphogenesis	41	-0.3348308	-1.0141166	0.4361525704809287	0.8343777861047	0.7795142631559	Smpd3/Ski/Anxa6/Serpinh1/Carm1/Fgfr3/Cbs/Nfix/Poc1a/Megf8/Mef2c
GO:0072595	maintenance of protein localization in organelle	30	-0.3567332	-1.0082303	0.4377104377104377	0.8357834489788	0.7808274983328	Grik5/Arl2/Rangap1/Cdk5/Hk1/Park7
GO:0032371	regulation of sterol transport	30	-0.3566208	-1.0079127	0.4377104377104377	0.8357834489788	0.7808274983328	Gps2/Abca1/Acat2/Osbpl6/Nfkbia/Pltp/Lpcat3/Cav1/Naxe/Apoe/Washc1/Srebf2/Abca3
GO:0032374	regulation of cholesterol transport	30	-0.3566208	-1.0079127	0.4377104377104377	0.8357834489788	0.7808274983328	Gps2/Abca1/Acat2/Osbpl6/Nfkbia/Pltp/Lpcat3/Cav1/Naxe/Apoe/Washc1/Srebf2/Abca3
GO:0009988	cell-cell recognition	18	-0.3919647	-1.0117597	0.4381107491856677	0.8361872402561	0.7812047387930	Cct3/Cct4/Cct6a/Tcp1/Cct8/St6galnac6/Git1/Cct7
GO:0006094	gluconeogenesis	53	-0.3174889	-1.0136097	0.4384000000000000	0.8363788022404	0.7813837048459	Kat2a/Gpt2/Sirt7/Pcx/Pgp/Stk11/Ddb1/Pgk1/Mdh2/Gapdh/Pgam1/G6pc3/Mdh1/Eno1
GO:0035116	embryonic hindlimb morphogenesis	10	-0.4694719	-1.0414976	0.4438596491228070	0.8381864837068	0.7830725243588	Ctnnb1/Lmbr1/Notch1/Wnt7a/Aff3/Dicer1/Smarca4
GO:0002320	lymphoid progenitor cell differentiation	10	-0.4670439	-1.0361111	0.4473684210526316	0.8381864837068	0.7830725243588	Flcn/Notch1/Znhit1
GO:0046717	acid secretion	16	0.3893493	1.0300380	0.4485294117647059	0.8381864837068	0.7830725243588	Snx10/Slc6a1/Abat/Hrh3/Pak1
GO:0043277	apoptotic cell clearance	15	-0.4246029	-1.0282675	0.4455782312925170	0.8381864837068	0.7830725243588	Scarb1/Mfge8/Rac3
GO:0010458	exit from mitosis	14	-0.4297490	-1.0270277	0.4475043029259897	0.8381864837068	0.7830725243588	Clasp1/Chmp7/Ube2s/Sirt7/Spast/Nfix/Clasp2/Phb2
GO:0001958	endochondral ossification	15	-0.4234735	-1.0255325	0.4472789115646258	0.8381864837068	0.7830725243588	Tmem119/Nab1/Smpd3/Cbs/Nfix/Mef2c
GO:0036075	replacement ossification	15	-0.4234735	-1.0255325	0.4472789115646258	0.8381864837068	0.7830725243588	Tmem119/Nab1/Smpd3/Cbs/Nfix/Mef2c
GO:0062149	detection of stimulus involved in sensory perception of pain	15	-0.4231930	-1.0248532	0.4489795918367347	0.8381864837068	0.7830725243588	Mmp24/Lxn/Adora1/Bace1/Phf24/Tmem120a/Cacnb3/Tac1
GO:0014051	gamma-aminobutyric acid secretion	11	0.4266899	1.0246990	0.4431554524361949	0.8381864837068	0.7830725243588	Slc6a1/Abat/Hrh3/Pak1
GO:2001169	regulation of ATP biosynthetic process	15	-0.4225711	-1.0233472	0.4506802721088435	0.8381864837068	0.7830725243588	Bcl2l1/Vcp/Eno1
GO:1901381	positive regulation of potassium ion transmembrane transport	23	0.3552730	1.0214979	0.4450127877237852	0.8381864837068	0.7830725243588	Atp1b1/Kcnc1/Ank2/Atp1b2/Kcnip2/Rgs7/Wnk1/Kcnc2
GO:0045981	positive regulation of nucleotide metabolic process	15	-0.4217290	-1.0213078	0.4523809523809524	0.8381864837068	0.7830725243588	Bcl2l1/Vcp/Eno1
GO:1900544	positive regulation of purine nucleotide metabolic process	15	-0.4217290	-1.0213078	0.4523809523809524	0.8381864837068	0.7830725243588	Bcl2l1/Vcp/Eno1
GO:0007252	I-kappaB phosphorylation	10	0.4410225	1.0207016	0.4444444444444444	0.8381864837068	0.7830725243588	Ikbkb/Sirpa
GO:0043243	positive regulation of protein-containing complex disassembly	22	-0.3836067	-1.0203732	0.4427860696517413	0.8381864837068	0.7830725243588	Actn2/Katnb1/Tom1/Cfl1/Wdr1/Eif5a/Stmn2
GO:0099149	regulation of postsynaptic neurotransmitter receptor internalization	23	0.3548293	1.0202223	0.4501278772378516	0.8381864837068	0.7830725243588	Synj1/Ppp3r1/Lpar1/Atad1/Arc
GO:1990144	intrinsic apoptotic signaling pathway in response to hypoxia	11	0.4243561	1.0190943	0.4501160092807425	0.8381864837068	0.7830725243588	Map2k1/Eno1b
GO:0043535	regulation of blood vessel endothelial cell migration	36	-0.3453902	-1.0190705	0.4418604651162791	0.8381864837068	0.7830725243588	Amot/Jup/Apoe/Plcg1/Csnk2b/Pik3r2/Atp2b4/Mef2c
GO:0007617	mating behavior	21	-0.3845137	-1.0184357	0.4451718494271686	0.8381864837068	0.7830725243588	Grn/Ednrb/Mapk8ip2/Grin1/Serpine2/Thra
GO:0032941	secretion by tissue	23	0.3541959	1.0184011	0.4526854219948849	0.8381864837068	0.7830725243588	Prkce/Gja1/Copa/Ppp3ca/Wnk1/Prickle1/Celsr2
GO:0003283	atrial septum development	10	0.4399227	1.0181563	0.4444444444444444	0.8381864837068	0.7830725243588	Ank2/Mdm4/Bmpr2
GO:0060512	prostate gland morphogenesis	10	0.4397689	1.0178004	0.4444444444444444	0.8381864837068	0.7830725243588	Id4/Frs2/Igf1r/Sox9
GO:0060740	prostate gland epithelium morphogenesis	10	0.4397689	1.0178004	0.4444444444444444	0.8381864837068	0.7830725243588	Id4/Frs2/Igf1r/Sox9
GO:0071514	genomic imprinting	10	0.4396108	1.0174345	0.4467592592592592	0.8381864837068	0.7830725243588	Ndn
GO:0048102	autophagic cell death	10	0.4392405	1.0165773	0.4490740740740741	0.8381864837068	0.7830725243588	Lamp1/Cdkn2d/Bnip3/Dapk1
GO:0006801	superoxide metabolic process	20	0.3671036	1.0162758	0.4433249370277078	0.8381864837068	0.7830725243588	App/Sod2/Prdx1/Tyrobp/Prkcd/Mt3/Agt
GO:1900120	regulation of receptor binding	10	0.4388837	1.0157516	0.4490740740740741	0.8381864837068	0.7830725243588	App/B2m/Bdnf
GO:0098962	regulation of postsynaptic neurotransmitter receptor activity	17	-0.3973089	-1.0151081	0.4509803921568628	0.8381864837068	0.7830725243588	Shisa7/Neto2/Cacng4/Dlgap4/Begain/Dlgap3
GO:0033198	response to ATP	10	0.4383870	1.0146020	0.4513888888888889	0.8381864837068	0.7830725243588	Slc8a1/Hsp90b1/P2ry12
GO:0006516	glycoprotein catabolic process	17	0.3837061	1.0145111	0.4410256410256410	0.8381864837068	0.7830725243588	Ids/Cst3/Fbxo2/Man1a/Ngly1
GO:0043001	Golgi to plasma membrane protein transport	30	0.3313172	1.0128222	0.4485294117647059	0.8381864837068	0.7830725243588	Nsf/Acsl3/Atp2c1/Vamp4/Golga7/Golph3
GO:0032928	regulation of superoxide anion generation	12	0.4132444	1.0127398	0.4532710280373832	0.8381864837068	0.7830725243588	App/Tyrobp/Prkcd/Agt/Gnai3/Il18
GO:0090322	regulation of superoxide metabolic process	12	0.4132444	1.0127398	0.4532710280373832	0.8381864837068	0.7830725243588	App/Tyrobp/Prkcd/Agt/Gnai3/Il18
GO:0009156	ribonucleoside monophosphate biosynthetic process	21	-0.3820648	-1.0119495	0.4533551554828151	0.8381864837068	0.7830725243588	Umps/Pnp/Dhodh/Ampd3/Adsl/Gmpr2/Gmps/Uck1/Uck2/Gmpr/Aprt/Impdh1
GO:0006896	Golgi to vacuole transport	17	0.3825313	1.0114048	0.4461538461538462	0.8381864837068	0.7830725243588	Lamp1/Sort1/Vti1b/Ehd3/Vps29/Ankfy1/Ap1g1/Rbsn/Ap3s1
GO:0007549	dosage compensation	22	0.3541897	1.0109459	0.4461152882205514	0.8381864837068	0.7830725243588	Phf20/Ogt/Ctcf/Msl1/Msl2/Kansl3/Rbm15b/Hcfc1/Kansl2/Ythdc1
GO:0009048	dosage compensation by inactivation of X chromosome	22	0.3541897	1.0109459	0.4461152882205514	0.8381864837068	0.7830725243588	Phf20/Ogt/Ctcf/Msl1/Msl2/Kansl3/Rbm15b/Hcfc1/Kansl2/Ythdc1
GO:0006721	terpenoid metabolic process	19	-0.3888049	-1.0106237	0.4495867768595042	0.8381864837068	0.7830725243588	Hmgcs1/Fdps/Fdft1
GO:0002204	somatic recombination of immunoglobulin genes involved in immune response	17	-0.3952813	-1.0099277	0.4526143790849673	0.8381864837068	0.7830725243588	Msh2/Slc15a4/Nsd2/Ercc1/Hmces/Trp53bp1/Supt6
GO:0002208	somatic diversification of immunoglobulins involved in immune response	17	-0.3952813	-1.0099277	0.4526143790849673	0.8381864837068	0.7830725243588	Msh2/Slc15a4/Nsd2/Ercc1/Hmces/Trp53bp1/Supt6
GO:0045190	isotype switching	17	-0.3952813	-1.0099277	0.4526143790849673	0.8381864837068	0.7830725243588	Msh2/Slc15a4/Nsd2/Ercc1/Hmces/Trp53bp1/Supt6
GO:0071331	cellular response to hexose stimulus	93	-0.2899899	-1.0097942	0.4520958083832335	0.8381864837068	0.7830725243588	Ptprn/Ptpmt1/Ucp2/Jagn1/Rab11b/Hmgcr/Bad/Mpc2/Adra2a/Sidt2/Aacs/Gpx1/Fkbp1b/Adcy5/Cdk16/Ppp3cb/Rack1/Smarca4/Arrb1/Oxct1
GO:1905521	regulation of macrophage migration	22	0.3535202	1.0090348	0.4486215538847118	0.8381864837068	0.7830725243588	Ptk2b/Cd81/Mapk1/Mapk3/Ptprj
GO:0009126	purine nucleoside monophosphate metabolic process	24	-0.3737554	-1.0086102	0.4433497536945813	0.8381864837068	0.7830725243588	Nt5c/Gmpr/Aprt/Impdh1
GO:0010661	positive regulation of muscle cell apoptotic process	23	-0.3756847	-1.0085948	0.4517184942716858	0.8381864837068	0.7830725243588	Tigar/Rbm10/Hmgcr/Eif5a/Mapk8/Camk2d/Arrb1
GO:0050900	leukocyte migration	133	0.2472240	1.0085765	0.4469696969696970	0.8381864837068	0.7830725243588	Ptk2b/App/Apod/Hmgb1/Pla2g7/Sirpa/Wasl/Slc12a2/Lgmn/Cd81/Mapk1/Mapk3/Padi2/Add2/Ptprj/Plcb1/Rac1/Cdc42/Scg2
GO:0042326	negative regulation of phosphorylation	198	-0.2606395	-1.0076405	0.4443021766965429	0.8381864837068	0.7830725243588	Pkn1/Hspa4/Dusp3/Fem1a/Tigar/Ptpn1/Nup62/Cdk5rap3/Chmp6/Sh3bp5l/Gfra2/Adarb1/Dtnbp1/Ptprt/Prkrip1/Cav1/Pard6a/Hmgcr/Cadm4/Apoe/Fkbp8/Ephb2/Gpd1l/Smpd1/Tesk1/Sh3gl2/Ppp2r5d/Washc1/Srcin1/Adar/Prpsap1/Rtraf/Ppp5c/Mapk8ip1/Bak1/Cdkn1a/Akt1s1/Csk/Tsc2/Gstp1/Mllt1/Uchl1/Bax/Bag1/Pebp1/Rack1/Arrb1/Park7/Pcp4/Camk2n2/Prkar1b/Ptpn5
GO:0009225	nucleotide-sugar metabolic process	23	-0.3753038	-1.0075721	0.4517184942716858	0.8381864837068	0.7830725243588	Pmm1/Mpi/Cmas
GO:0034968	histone lysine methylation	32	0.3254003	1.0064467	0.4433249370277078	0.8381864837068	0.7830725243588	Setd7/Ezh1/Phf20/Ogt/Auts2/Kmt2a/Kmt5b/Setd2/Kansl3/Setd1b/Hcfc1/Rbbp5/Kansl2/Setd1a/Smyd3/Ash2l/Mecp2/Setbp1
GO:0016050	vesicle organization	252	0.2276566	1.0059737	0.4410256410256410	0.8381864837068	0.7830725243588	Snap25/Snca/Sdcbp/Atp6v1a/Arf1/Chmp5/Synj1/Atp6v1d/Usp50/Dlg4/Zeb2/Erc2/Snx10/Vps4b/Wasl/Vamp4/Rab14/Snph/Bloc1s1/Vapa/Syt11/Atp6v1b2/Cav2/Rab1a/Atp6v1c1/Trappc2/Syt1/Atp6ap2/Arl8b/Trappc6b/Sqstm1/Laptm4b/Atp6v1h/Sort1/Golph3/Clcn3/Sec24b/Sdc4/Chmp2b/Pdcd6
GO:0034109	homotypic cell-cell adhesion	35	-0.3417130	-1.0057880	0.4409317803660566	0.8381864837068	0.7830725243588	Pdia3/Zfp703/Jup/L1cam/Tspan9/Ncam1/Cxadr/Lgals1/Serpine2
GO:0060070	canonical Wnt signaling pathway	157	0.2418631	1.0055993	0.4444444444444444	0.8381864837068	0.7830725243588	Dact3/App/Zeb2/Ube2b/Sox2/Vps4b/Csnk1g2/Ddx3x/Amfr/Col1a1/Smad3/Ccar2/Frzb/Tmem88b/Mapk14/Atp6ap2/Gprc5b/Tnks/Rnf146/Tmem170b/Otud5/G3bp1/Vps35/Ppm1b/Egr1/Gid8/Sema5a/Wnk1/Prickle1/Ift20/Cdk14/Sox9/Ruvbl1/Amer2/Lats1/Csnk1a1/Adnp/Tle1/Ilk/Ctnnbip1/Ppp2r3a/Csnk1e/Usp47/Fzd3/Kpna1/Csnk1g1/Ptpro/Shisa6
GO:0006865	amino acid transport	87	0.2635033	1.0054626	0.4471299093655589	0.8381864837068	0.7830725243588	Snca/Arl6ip5/Slc12a2/Ntrk2/Gja1/Slc6a1/Slc1a2/Myo6/Slc7a8/Slc38a2/Slc25a22/Bdnf/Prkcd/Agt/Slc7a11/Arl6ip1/Abat/Kcnj10/Rgs2/Nfe2l1/Hrh3/Slc7a14/Pak1/Gfap/Slc25a29
GO:0060350	endochondral bone morphogenesis	27	-0.3617300	-1.0043352	0.4504065040650406	0.8381864837068	0.7830725243588	Smpd3/Anxa6/Serpinh1/Carm1/Cbs/Nfix/Poc1a/Mef2c
GO:0007064	mitotic sister chromatid cohesion	13	0.4024811	1.0042617	0.4532710280373832	0.8381864837068	0.7830725243588	Naa50/Tnks/Atrx/Smc3/Pogz/Mau2
GO:0048813	dendrite morphogenesis	153	-0.2671045	-1.0041299	0.4502688172043011	0.8381864837068	0.7830725243588	Gorasp1/Bhlhb9/Itgb1/Akap5/Ctnna2/Lzts1/Kidins220/Hdac6/Picalm/Dtnbp1/Ptprd/Cux1/Tnik/Ptprf/Tanc2/Ephb2/Dbnl/Reln/Stk11/Hecw1/Dcx/Cfl1/Trak2/Mapk8ip2/Dbn1/Srcin1/Marcks/Mapk8/Kif1a/Itpka/Ephb3/Grin1/Fbxo31/Numbl/Farp1/Cdk5/Ptn/Dclk1/Parp6/Arhgap33/Map6/Ache/Dpysl5
GO:0051954	positive regulation of amine transport	34	-0.3422489	-1.0037212	0.4438943894389439	0.8381864837068	0.7830725243588	Itgb1/Cartpt/Dtnbp1/Cck/Dpysl2/Slc38a3/Rab3b/Pcp4/Stx1a
GO:0043299	leukocyte degranulation	29	0.3311819	1.0033288	0.4529702970297030	0.8381864837068	0.7830725243588	Ptgds/Pdpk1/Lamp1
GO:0046486	glycerolipid metabolic process	197	0.2320913	1.0031270	0.4414414414414414	0.8381864837068	0.7830725243588	Prdx6/Synj1/Serinc1/Acsl3/Pla2g7/Enpp2/Dgkh/Naaa/Dgkb/Becn1/Cds2/Dpm1/Mtmr9/Mtmr6/Pck2/Pnpla8/Plaat3/Chpt1/Ttc7b/Acsl4/Plcb1/Agpat5/Sorl1/Abhd4/Mboat2/Impa1/Gpd1/Dnajc19/Dgke/Etnk1/Lcat/Pdgfa/Gal3st1/Slc27a1/Mtmr3/Dagla/Acsl5/Inpp4a/Crls1/Pitpnc1/Pik3cb/Ip6k2/Pip5k1a/Acsl6/Dgat2/Pip4k2c/Insig1/Daglb/Dpm3/Bpnt1/Serinc5/Pip4k2a/Insig2/Pi4ka
GO:0009612	response to mechanical stimulus	71	-0.2992506	-1.0030660	0.4454976303317535	0.8381864837068	0.7830725243588	Cav1/Smpd2/Abhd12/Jup/Bace1/Phf24/Dag1/Tmem120a/Cacnb3/Habp4/Mapk8/Strbp/Serpine2/Pde2a/Ptn/Arhgdia/Tuba1a
GO:0044773	mitotic DNA damage checkpoint signaling	33	-0.3450605	-1.0027217	0.4438943894389439	0.8381864837068	0.7830725243588	Mbtps1/Babam2/Cdk5rap3/Nop53/Ccng1/Babam1/Cdkn1a/Fbxo31/Fzr1
GO:0030641	regulation of cellular pH	46	0.2949654	1.0027159	0.4430051813471503	0.8381864837068	0.7830725243588	Car2/Tmem106b/Mapk1/Mapk3/Atp6v1b2/Dmxl2/Atp6ap2/Ppt1/Clic4/Slc9a6
GO:0019216	regulation of lipid metabolic process	176	0.2364964	1.0025793	0.4454148471615720	0.8381864837068	0.7830725243588	Snca/Eef1a2/Arf1/Apod/Id2/Acsl3/Igf2/Prkce/Mtln/Prox1/Mtmr9/Ogt/Bcl11b/Acsl4/Sorl1/Ncor1/Cnr1/Dnajc19/Cers2/Nr1d2/Pdk2/Sirt3/Pdgfa/Zbtb20/Rora/Prkcd/Agt/Slc27a1/Mtmr3/Asah1/Nr4a3/Sec14l2/Acsl5/Egr1/Nfe2l1/Golm1/Dgat2/Clcn2/Igf1r/Insig1/Abcg1/Daglb/Pde8b/Sox9/Appl2/Nr3c1/Insig2
GO:0098926	postsynaptic signal transduction	40	0.3026173	1.0016570	0.4436274509803921	0.8381864837068	0.7830725243588	Anks1b/Itpr1/Abi1/Cabp1/Plcb1/Sorbs2/Rgs8/Ly6c1/Cdk5r1/Ly6e/Hrh3/Anxa7
GO:0010565	regulation of cellular ketone metabolic process	72	-0.2975289	-1.0015642	0.4461778471138845	0.8381864837068	0.7830725243588	Lpgat1/Scap/Acadvl/Mapk9/Akt2/Dbi/Atp2b4/Park7/Fabp5/Fabp3
GO:0007286	spermatid development	71	-0.2985862	-1.0008389	0.4486571879936809	0.8381864837068	0.7830725243588	Neurl1a/Stk11/Ttll1/Ddx25/Nectin2/Adrm1/Vdac3/Chd5/Tpgs1/Ehmt2/Strbp/Pebp1/Yif1b
GO:1903725	regulation of phospholipid metabolic process	26	-0.3649868	-1.0005473	0.4490131578947368	0.8381864837068	0.7830725243588	Phb2/Bscl2/Abca3/Fabp3
GO:0050848	regulation of calcium-mediated signaling	45	0.2946795	1.0000286	0.4467005076142132	0.8381864837068	0.7830725243588	Prnp/Camta1/Itpr1/Ppp3r1/Pdk2/Rit2/Car8/Nfat5/Selenok/Ppp3ca/Cherp/Homer3
GO:0006338	chromatin remodeling	286	0.2208738	0.9982644	0.4530386740331492	0.8381864837068	0.7830725243588	Ndn/Nap1l5/Morf4l1/H3f3a/Hmgb1/Npm1/Setd7/Smarca2/Hp1bp3/Wbp2/H1f0/Ezh1/Phf20/Ogt/Padi2/Rbbp7/Wac/Tspyl4/Top1/Brd2/Cbx3/Rbbp4/Chrac1/Smarca5/Nfat5/Arid2/Atrx/Kmt2a/Trim37/Cenpv/Bicral/Tspyl1/Ctcf/Arid1b/H3f3b/Smarcc1/Baz1b/Rnf20/Jdp2/Pak1/Ubr2/Brdt/Kmt5b/Hpf1/Mtf2/Msl1/Smarcb1/Bmyc/Actb/Sox9/Ruvbl1/Chd4/Msl2/Setd2/Nap1l2/Nr3c1/Hdgf/Kansl3/Mbd2/Npm3/Zmpste24/Pcgf2/Glyr1/Pbrm1/Shprh/Rnf8/Hdac9/Suds3/Hcfc2/Rbm15b/Psip1
GO:0046339	diacylglycerol metabolic process	15	0.3848758	0.9980114	0.4420289855072464	0.8381864837068	0.7830725243588	Dgkh/Dgkb/Dgke/Dagla/Dgat2/Daglb
GO:0071806	protein transmembrane transport	46	-0.3207056	-0.9974205	0.4512987012987013	0.8381864837068	0.7830725243588	Dnajc15/Timm17a/Rtn2/Bcr/Sec61a1/Timm44/Timm50/Ednrb/Sec61g/Tomm40/Dnlz/Romo1
GO:0002262	myeloid cell homeostasis	101	0.2539725	0.9970695	0.4492307692307692	0.8381864837068	0.7830725243588	Hmgb1/Id2/Dmtn/B2m/Prdx1/Fech/Ypel4/Plcb1/Hif1a/Ncor1/Mapk14/G6pdx/Add1/Cited2/Slc7a11/Uba5/Ncstn/Nfe2l1/Pik3cb/Rcor1/Sh2b3/Kitl/Klf13/Kmt2e
GO:0006885	regulation of pH	51	0.2846229	0.9968680	0.4421593830334190	0.8381864837068	0.7830725243588	Car2/Tmem106b/Mapk1/Mapk3/Atp6v1b2/Dmxl2/Atp6ap2/Ppt1/Pdk2/Clic4/Slc9a6
GO:0048754	branching morphogenesis of an epithelial tube	61	0.2730746	0.9819131	0.4441340782122905	0.8381864837068	0.7830725243588	Tmem59l/Mgp/Ppp3r1/Sox2/Ddr1/Slc12a2/Clic4/Agt/Kras/Sema5a/Sema3e/Pak1/Sox9/Npnt/Cxcl12/Med1/Ilk/Ctnnbip1
GO:0038066	p38MAPK cascade	28	0.3353918	1.0108390	0.4540942928039702	0.8392026412921	0.7840218657058	Pja2/Gsn/Mink1/Mapk14/Nr2c2/Gadd45b
GO:0010918	positive regulation of mitochondrial membrane potential	10	-0.4649648	-1.0314988	0.4543859649122807	0.8393358101448	0.7841462781983	Bad/Akt2/Vcp
GO:0032970	regulation of actin filament-based process	230	0.2270831	1.0056535	0.4545454545454545	0.8393358101448	0.7841462781983	Ptk2b/Fam107a/Tmeff2/Arf1/Capza2/Zeb2/Dmtn/Gpm6b/Sumo1/Arpc2/Gsn/Prkce/Pfn2/Lpar1/Prox1/Atp1a2/Add2/Nckap1/Smad3/Rock2/Acta2/Baiap2/Grb2/Ank2/Gja1/Rac1/Cdc42/Tmsb4x/Cyfip2/Brk1/Arfgef1/Synpo/Cd47/Sdc4/Fxyd1/Cit/Add1/Twf1/Prkcd/Myoc/Actr3/Cyfip1/Cdk5r1/Nck2/Rasa1/Cttn/Capza1/Add3/Sema5a/Pak2/Mkks/Eln/Pak1
GO:0031507	heterochromatin formation	47	0.2893287	0.9914497	0.4550128534704370	0.8398486515911	0.7846253983628	H3f3a/Hmgb1/H1f0/Ezh1/Cbx3/Smarca5/Atrx/Cenpv/H3f3b/Ubr2/Bmyc
GO:0030810	positive regulation of nucleotide biosynthetic process	11	-0.4529573	-1.0268377	0.4588441330998249	0.8406130828986	0.7853395653953	Bcl2l1/Vcp/Eno1
GO:1900373	positive regulation of purine nucleotide biosynthetic process	11	-0.4529573	-1.0268377	0.4588441330998249	0.8406130828986	0.7853395653953	Bcl2l1/Vcp/Eno1
GO:1903580	positive regulation of ATP metabolic process	11	-0.4529573	-1.0268377	0.4588441330998249	0.8406130828986	0.7853395653953	Bcl2l1/Vcp/Eno1
GO:2001171	positive regulation of ATP biosynthetic process	11	-0.4529573	-1.0268377	0.4588441330998249	0.8406130828986	0.7853395653953	Bcl2l1/Vcp/Eno1
GO:0051785	positive regulation of nuclear division	25	0.3435816	1.0108422	0.4568527918781726	0.8406130828986	0.7853395653953	Camk2b/Ube2b/Igf2/Plcb1/Gja1
GO:0050727	regulation of inflammatory response	116	-0.2800494	-1.0056365	0.4577968526466381	0.8406130828986	0.7853395653953	Snx4/Csf1r/Foxp1/Abhd12/Apoe/Grn/Bcr/Letmd1/Ccn3/Cd200/Ctla2a/Ednrb/Drosha/Ninj1/Tac1/Fndc4/Lpl/Psmb4/Gstp1/Gpx1/Ttbk1/Git1/Tnip1/Lgals1/Pde2a/Pglyrp1/Park7/Npy
GO:0090279	regulation of calcium ion import	10	0.4343074	1.0051603	0.4583333333333333	0.8406130828986	0.7853395653953	Pkd2/Slc30a1/Homer1/Cxcl12
GO:1902904	negative regulation of supramolecular fiber organization	119	-0.2780715	-1.0043213	0.4583921015514810	0.8406130828986	0.7853395653953	Fhod3/Capzb/Apoe/Gmfb/Bmerb1/Cfl1/Tbcd/Clasp2/Dbn1/Pfdn5/Coro1a/Tubb4a/Clip3/Pfdn6/Hspa8/Map1a/Apc2/Evl/Stmn2/Stmn1/Tmsb10
GO:0050775	positive regulation of dendrite morphogenesis	53	-0.3139639	-1.0023558	0.4576000000000000	0.8406130828986	0.7853395653953	Ptprd/Cux1/Tnik/Ptprf/Ephb2/Dbnl/Reln/Dbn1/Marcks/Itpka/Fbxo31/Numbl/Parp6/Ache
GO:0002091	negative regulation of receptor internalization	13	0.4014367	1.0016558	0.4579439252336449	0.8406130828986	0.7853395653953	Sdcbp/Dlg4
GO:0034260	negative regulation of GTPase activity	20	-0.3800767	-0.9995376	0.4578512396694215	0.8406130828986	0.7853395653953	Dab2ip/Rdx/Amot/Gpsm1/Hras/Arl2/Arrb1
GO:0051145	smooth muscle cell differentiation	37	-0.3365784	-0.9992774	0.4569536423841060	0.8406130828986	0.7853395653953	Ednrb/Rcan1/Olfm2/Smarca4/Smarcd3/Mef2c
GO:0052372	modulation by symbiont of entry into host	20	-0.3798827	-0.9990273	0.4578512396694215	0.8406130828986	0.7853395653953	Trim62/P4hb/Cav1/Smpd1/Exoc7/Nectin2/Bsg/Lgals1
GO:0048592	eye morphogenesis	75	0.2662610	0.9966584	0.4585635359116022	0.8406130828986	0.7853395653953	Aldh1a1/Calb1/Bhlhe22/Sox2/Prom1/Prox1/Ntrk2/Hif1a/Bdnf/Nectin1/Cited2/Hcn1/Frs2/Hipk1/Slc4a7/Sox9/Agtpbp1/Dzank1/Ppp2r3a/Arl6
GO:0051960	regulation of nervous system development	357	0.2130948	0.9947694	0.4567901234567901	0.8406130828986	0.7853395653953	Mbp/Map2k1/Trf/Mag/Rheb/Zfp365/S100b/Rnf112/Synj1/Id2/Dlg4/Zeb2/Nrxn1/Camk2b/Sox2/Rab21/Nptn/Enpp2/Hnrnpk/Tppp/B2m/Tnr/Ptpra/Ntrk3/Foxg1/Prox1/Gpr37l1/Id4/Gdi1/Actr2/Bhlhe40/Baiap2/Dab1/Ntrk2/Ube2v2/Sorl1/Kalrn/Hif1a/Adgrb3/Map2/Syngap1/Mfn1/Cers2/Myrf/Bdnf/Rapgef2/Islr2/Slitrk3/Cit/Ywhah/Stk25/Lrrn1/Mt3/Bmpr2/Hook3/Asic2/Ifrd1/Actr3/Tnfrsf21/Cyfip1/Ppp3ca/Kras/Gjc2/Rgs14/Rnd2/Sema5a/Flrt3/Sgk1/Lrrn3/Ulk1/Sema3e/Pak1/Vamp7/Serpinf1/Hes5/Grm5/Robo2/Clcn2
GO:0030879	mammary gland development	60	-0.3023650	-0.9929614	0.4572317262830482	0.8406130828986	0.7853395653953	Deaf1/Gpx1/Nme1/Gpat4/Phb2/Etv5/Aprt/Bax/Fasn
GO:0006643	membrane lipid metabolic process	97	0.2536229	0.9886731	0.4575757575757576	0.8406130828986	0.7853395653953	Ugt8a/Serinc1/Enpp2/Plpp3/Fa2h/Naaa/Tm9sf2/Dpm1/Vapa/Hexb/Degs1/Cers2/Sptssa/Sirt3/Gal3st1/Prkcd/Smpdl3a/Ugcg/Asah1
GO:0060999	positive regulation of dendritic spine development	57	0.2754596	0.9796227	0.4565217391304348	0.8406130828986	0.7853395653953	Arf1/Camk2b/Hnrnpk/Lpar1/Actr2/Baiap2/Kalrn/Rac1/Mfn1
GO:0050778	positive regulation of immune response	231	0.2263190	1.0026977	0.4594594594594595	0.8411262081524	0.7858189507058	Mog/Prnp/Wdfy1/Pja2/App/Hmgb1/Usp50/C1qc/Phpt1/Matr3/Pdpk1/Prkce/B2m/Lamp1/Cd81/Ddx3x/Mapk1/Usp9x/Ptprj/Slc39a6/Grb2/Cnr1/Fyn/Rap1a/Bcar1/Rc3h1/Susd4/Cd47/Akirin2/Tyrobp/Lamp2/Khdrbs1/Nr4a3/Dusp22/Peli1/Tnfrsf21/Plekha1/Pum2/Erbin/Usp12
GO:2001222	regulation of neuron migration	32	-0.3415137	-0.9843931	0.4595041322314050	0.8411262081524	0.7858189507058	Scrt2/Dab2ip/Nsmf/Ctnna2/Shtn1/Reln/Plxnb2/Mapk8ip3/Mapk8/Fbxo31/Flna/Adgrg1
GO:1903429	regulation of cell maturation	10	-0.4613027	-1.0233746	0.4614035087719298	0.8415668873948	0.7862306536066	Ednrb/Rac3
GO:1904505	regulation of telomere maintenance in response to DNA damage	13	-0.4345027	-1.0228595	0.4668989547038327	0.8415668873948	0.7862306536066	Ruvbl2/Actr8/Tfpt/Ino80b/Ercc1/Mcrs1
GO:0048730	epidermis morphogenesis	11	-0.4509167	-1.0222118	0.4676007005253940	0.8415668873948	0.7862306536066	Ctnnb1/Ext1/Plod3/Notch1/Dicer1/Smarca4
GO:0060045	positive regulation of cardiac muscle cell proliferation	12	-0.4396248	-1.0207529	0.4668989547038327	0.8415668873948	0.7862306536066	Ncam1/Mef2c
GO:0070229	negative regulation of lymphocyte apoptotic process	13	-0.4316335	-1.0161051	0.4668989547038327	0.8415668873948	0.7862306536066	Kifap3/Noc2l/Foxp1/Mif
GO:1904889	regulation of excitatory synapse assembly	16	0.3834217	1.0143566	0.4681372549019608	0.8415668873948	0.7862306536066	Ptk2b/Nrxn1
GO:2000679	positive regulation of transcription regulatory region DNA binding	11	0.4215624	1.0123853	0.4617169373549884	0.8415668873948	0.7862306536066	Dazap2/H1f0/Gtf2b/Neurod1
GO:0072091	regulation of stem cell proliferation	34	0.3201653	1.0104175	0.4621212121212121	0.8415668873948	0.7862306536066	Fgfr1/Tial1/Nfib/Kitl/Sox9/Fbln1/N4bp2l2/Tgfbr1/Pdcd2/Fermt2/Kdm1a/Ptch1/Setd1a
GO:0070646	protein modification by small protein removal	88	-0.2916510	-1.0086138	0.4654654654654655	0.8415668873948	0.7862306536066	Usp34/Cops4/Usp4/Shmt2/Usp29/Otub2/Nop53/Usp30/Cops5/Uchl3/Usp48/Usp5/Eif3f/Usp20/Otub1/Uchl1/Tnip1/Gps1/Park7/Vcp/Hint1
GO:0098813	nuclear chromosome segregation	139	-0.2715108	-1.0078604	0.4625668449197861	0.8415668873948	0.7862306536066	Bcl7c/Mapre1/Anapc11/Kif3b/Sirt7/Top2b/Tubg1/Nup62/Actl6b/Dync1li1/Kpnb1/Chmp6/Zfp207/Anapc5/Ncaph2/Anapc15/Ddb1/Map9/Clasp2/Bag6/Cdc16/Washc1/Dpf1/Drg1/Anapc7/Kifc2/Ppp2r1a/Chmp1a/Poldip2/Flna/Dctn2/Ehmt2/Ttl/Akap8l/Smarca4/Smarcd3/Dync1h1
GO:0006505	GPI anchor metabolic process	16	-0.4078135	-1.0062512	0.4646464646464646	0.8415668873948	0.7862306536066	Pgap1/Gpaa1/Pigq/Pigt
GO:0006506	GPI anchor biosynthetic process	16	-0.4078135	-1.0062512	0.4646464646464646	0.8415668873948	0.7862306536066	Pgap1/Gpaa1/Pigq/Pigt
GO:1902749	regulation of cell cycle G2/M phase transition	52	-0.3191583	-1.0061207	0.4669966996699670	0.8415668873948	0.7862306536066	Zfyve19/Mbtps1/Hacd1/Babam2/Ctc1/Ing4/Cdk5rap3/Ints3/Nop53/Ccng1/Babam1/Cdkn1a/Camk2d/Nabp2/Cdk4/Fzr1/Smarcd3
GO:2000677	regulation of transcription regulatory region DNA binding	28	0.3336369	1.0055498	0.4615384615384616	0.8415668873948	0.7862306536066	Dazap2/Id2/H1f0/Gtf2b/Neurod1/Hey1/Zmpste24/Hcfc2/Fbxw7/Ep300
GO:0048841	regulation of axon extension involved in axon guidance	22	-0.3770767	-1.0030038	0.4643449419568823	0.8415668873948	0.7862306536066	Sema4g/Sema5b/Sema6b/Sema6c/Megf8
GO:0002709	regulation of T cell mediated immunity	18	0.3706704	1.0024861	0.4613402061855670	0.8415668873948	0.7862306536066	Hmgb1/B2m/Cd81
GO:0030261	chromosome condensation	12	0.4090298	1.0024110	0.4649532710280374	0.8415668873948	0.7862306536066	H3f3a/H1f0/Smarca5/H3f3b/Baz1b
GO:0045943	positive regulation of transcription by RNA polymerase I	21	-0.3784578	-1.0023958	0.4615384615384616	0.8415668873948	0.7862306536066	Sirt7/Carm1/Ubtf/Ncl/Smarca4
GO:1903020	positive regulation of glycoprotein metabolic process	12	0.4089518	1.0022199	0.4649532710280374	0.8415668873948	0.7862306536066	Ramp1/Plcb1/Rab1a/Ncstn
GO:0048864	stem cell development	41	0.3018522	1.0012454	0.4636591478696742	0.8415668873948	0.7862306536066	Zeb2/Mapk1/Mapk3/Hif1a/Cdc42/Pdcd6/Cited2/Nrp2/Sema5a/Nolc1/Sema3e/Kitl/Msi2/Sox9/Setd2/Klhl12/Sema4a
GO:0019400	alditol metabolic process	10	0.4325616	1.0011198	0.4652777777777778	0.8415668873948	0.7862306536066	Pck2/Coq2/Dgat2
GO:0045143	homologous chromosome segregation	11	0.4167306	1.0007817	0.4686774941995360	0.8415668873948	0.7862306536066	Cpeb1/Ube2b
GO:0009651	response to salt stress	12	0.4082167	1.0004183	0.4649532710280374	0.8415668873948	0.7862306536066	Ptk2b/Agt/Anxa7/Micu1
GO:0032930	positive regulation of superoxide anion generation	11	0.4163536	0.9998763	0.4686774941995360	0.8415668873948	0.7862306536066	App/Tyrobp/Prkcd/Agt/Gnai3/Il18
GO:0002694	regulation of leukocyte activation	216	-0.2563942	-0.9998308	0.4646983311938382	0.8415668873948	0.7862306536066	Grn/Bcr/Bad/Ephb2/Bloc1s6/Dtx1/Cd200/Ctla2a/Drosha/Lst1/Mapk8ip1/Hsph1/Tac1/Slc7a1/Rc3h2/Trp53bp1/Nectin2/Cdkn1a/Coro1a/Prelid1/Csk/Adrm1/Tsc2/Ttbk1/Fn1/Clptm1/Flot2/Lgals1/Igfbp2/Smarca4/Supt6/Pglyrp1/Myo18a/Smarcd3/Prdx2/Znhit1/Mef2c/Mif
GO:0002702	positive regulation of production of molecular mediator of immune response	38	-0.3334549	-0.9995819	0.4648117839607201	0.8415668873948	0.7862306536066	Hmces/Foxp1/Ephb2/Trp53bp1/Phb2/Hk1/Mif
GO:2000009	negative regulation of protein localization to cell surface	10	0.4318892	0.9995636	0.4675925925925926	0.8415668873948	0.7862306536066	Gpm6b/Commd1
GO:0035307	positive regulation of protein dephosphorylation	27	0.3357632	0.9992258	0.4651162790697674	0.8415668873948	0.7862306536066	Camta1/Ppp1r16b/Pink1/Gna12/Ppp1r12a/Prkcd/Calm1
GO:2000179	positive regulation of neural precursor cell proliferation	38	-0.3331154	-0.9985640	0.4648117839607201	0.8415668873948	0.7862306536066	Gnai2/Hapln1/Mapk8/Flna/Adgrg1/Bcan/Ncan/Bex1/Smarcd3
GO:0048638	regulation of developmental growth	227	0.2253677	0.9981118	0.4636363636363636	0.8415668873948	0.7862306536066	Mag/Cpne6/Hopx/App/Olfm1/Rab21/Omg/Hnrnpk/Ccnd2/Igf2/Lgmn/Tnr/Ntrk3/Prox1/Mapk1/Spag9/Mycbp2/Gdi1/Gamt/Plcb1/Celf1/Gja1/Syt1/Rai1/Ncor1/Mapk14/Map2/Bdnf/Islr2/G6pdx/Slc23a2/Fgfr1/Mt3/Bmpr2/Cited2/Agt/Atrn/Ifrd1/Actr3/Cyfip1/Rgs2/Fto/Pum2/Cttn/Rnd2/Sema5a/Mkks/Ulk1/Sema3e/Pak1
GO:0045445	myoblast differentiation	55	-0.3092924	-0.9979760	0.4636075949367088	0.8415668873948	0.7862306536066	Gpx1/Flot2/Lgals1/Smarca4/Smarcd3/Mef2c
GO:0060043	regulation of cardiac muscle cell proliferation	25	-0.3670380	-0.9978406	0.4671052631578947	0.8415668873948	0.7862306536066	Ncam1/Cxadr/Mef2c
GO:0051155	positive regulation of striated muscle cell differentiation	21	-0.3764198	-0.9969980	0.4680851063829787	0.8415668873948	0.7862306536066	Trim32/Kat2a/Atp11a/Ddx39b/Slc25a4/Pin1/Fdps/Mef2c
GO:0048857	neural nucleus development	12	0.4065043	0.9962217	0.4672897196261682	0.8415668873948	0.7862306536066	Sec24b/Cdk5r1/Cdk5r2/Nfib/Slc4a7/Kirrel3/Atf2
GO:0032885	regulation of polysaccharide biosynthetic process	20	-0.3783498	-0.9949960	0.4628099173553719	0.8415668873948	0.7862306536066	Ppp1ca/Akt2/Ap2a1
GO:1905666	regulation of protein localization to endosome	11	0.4143013	0.9949476	0.4686774941995360	0.8415668873948	0.7862306536066	Rock2/Sorl1/Mgat3/Abhd17c
GO:0044782	cilium organization	161	-0.2624779	-0.9948100	0.4610303830911493	0.8415668873948	0.7862306536066	Kif3b/Ift27/Kifap3/Arl3/Ttc17/Ahi1/Hdac6/Ift22/Dnm2/Ssna1/Wdr54/Limk2/Neurl1a/Nisch/Fbf1/Ttll1/Dcx/Poc1a/Tesk1/Kctd17/Gdi2/B9d2/Nectin2/Ptpn23/Atxn10/Ift46/Vdac3/Evi5l/Flna/Tpgs1/Fnbp1l/Ccdc28b/Ssx2ip/Asap1/Yif1b
GO:0070633	transepithelial transport	11	0.4136847	0.9934668	0.4686774941995360	0.8415668873948	0.7862306536066	Itpr1/Ahcyl1/Slc12a2
GO:1904019	epithelial cell apoptotic process	67	-0.3001978	-0.9914926	0.4622792937399679	0.8415668873948	0.7862306536066	Carm1/Ramp2/Bad/Plcg1/Tmem258/Adar/Mapk8/Bcl2l1/Mtch2/Bax/Wfs1
GO:0008584	male gonad development	49	-0.3153655	-0.9905846	0.4683954619124797	0.8415668873948	0.7862306536066	Bcl2l1/Adrm1/Flna/Bax/Adgrg1/Ubb
GO:0006720	isoprenoid metabolic process	37	-0.3335729	-0.9903543	0.4668874172185430	0.8415668873948	0.7862306536066	Hmgcs1/Fdps/Mvd/Pmvk/Fdft1
GO:0046488	phosphatidylinositol metabolic process	88	0.2577302	0.9887894	0.4672619047619048	0.8415668873948	0.7862306536066	Synj1/Becn1/Dpm1/Mtmr9/Mtmr6/Ttc7b/Plcb1/Agpat5/Impa1/Dgke/Pdgfa/Slc27a1/Mtmr3/Inpp4a/Pitpnc1/Pik3cb/Ip6k2/Pip5k1a/Pip4k2c/Dpm3/Bpnt1/Pip4k2a/Pi4ka/Pik3c3/Inpp5b/Smg1/Slc30a5
GO:0051937	catecholamine transport	50	-0.3145631	-0.9876465	0.4665579119086460	0.8415668873948	0.7862306536066	Dtnbp1/Slc29a4/Syt7/Nisch/Rab3a/Syt5/Syt3/Rab3b/Chga/Park7/Pcp4/Stx1a
GO:1900024	regulation of substrate adhesion-dependent cell spreading	39	-0.3292000	-0.9871764	0.4652317880794702	0.8415668873948	0.7862306536066	P4hb/Lims2/Dnm2/Tesk1/Dbn1/Cspg5/Flna/Calr/S100a10/Rac3
GO:0032944	regulation of mononuclear cell proliferation	75	-0.2920157	-0.9866613	0.4625000000000000	0.8415668873948	0.7862306536066	Lst1/Mapk8ip1/Tac1/Slc7a1/Bcl2l1/Cdkn1a/Coro1a/Tsc2/Igfbp2/Znhit1/Mef2c/Mif
GO:2000045	regulation of G1/S transition of mitotic cell cycle	94	0.2527405	0.9827606	0.4656716417910448	0.8415668873948	0.7862306536066	Fam107a/Id2/Smarca2/Ccnd2/Ddx3x/Plcb1/Wac/Ube2e2/Pkd2/Cdc73/Arid2/Cdkn2d/Gjc2/Mepce/Arid1b/Smarcc1/Ppp2r5c/Ankrd17/Smarcb1/Actb/Rbl2/Kmt2e/Appl2/Senp2
GO:0090090	negative regulation of canonical Wnt signaling pathway	69	0.2631398	0.9732353	0.4668435013262600	0.8415668873948	0.7862306536066	Dact3/App/Sox2/Amfr/Frzb/Tmem88b/Mapk14/Tmem170b/Otud5/G3bp1/Egr1/Prickle1/Sox9/Amer2/Lats1/Csnk1a1/Tle1/Ctnnbip1/Ppp2r3a
GO:0006921	cellular component disassembly involved in execution phase of apoptosis	16	-0.4056444	-1.0008992	0.4696969696969697	0.8418731106337	0.7865167414992	Acin1/Aifm1/Dicer1/Endog/Dedd2/Dffa/Cdk5rap3/Bax
GO:0021543	pallium development	117	0.2488561	0.9955317	0.4697986577181208	0.8418731106337	0.7865167414992	Btbd3/Bhlhe22/Zeb2/Sox2/Nr2f1/Hnrnpk/Zbtb18/Foxg1/Prox1/Id4/Usp9x/Scn2a/Dab1/Ntrk2/Plcb1/Celf1/Rnf7/Rac1/Hif1a
GO:0042771	intrinsic apoptotic signaling pathway in response to DNA damage by p53 class mediator	21	-0.3753113	-0.9940620	0.4697217675941080	0.8418731106337	0.7865167414992	Shisa5/Bag6/Cdkn1a/Aen/Mif
GO:0019319	hexose biosynthetic process	54	-0.3099521	-0.9928602	0.4697452229299363	0.8418731106337	0.7865167414992	Kat2a/Gpt2/Sirt7/Pcx/Pgp/Stk11/Ddb1/Pgk1/Mdh2/Gapdh/Pgam1/G6pc3/Mdh1/Eno1
GO:0002064	epithelial cell development	100	0.2522013	0.9899929	0.4695121951219512	0.8418731106337	0.7865167414992	Rheb/Ikbkb/Ppp1r16b/Pdpk1/Prox1/Bcl11b/Rock2/Frzb/Plcb1/Gja1/Krt10/Rac1/Hif1a/Rap1a/Rfx3/Jmjd1c/Clic4/Rapgef2/Dact2/Vcl/Add1/Atrx/Agt
GO:0089718	amino acid import across plasma membrane	27	0.3347117	0.9960965	0.4702842377260982	0.8424023481599	0.7870111796387	Arl6ip5/Slc1a2/Slc7a8/Slc38a2/Prkcd/Agt/Slc7a11/Arl6ip1/Kcnj10/Rgs2
GO:0001910	regulation of leukocyte mediated cytotoxicity	18	0.3678056	0.9947382	0.4716494845360825	0.8445062343412	0.7889767272764	Igf2/B2m/Lamp1/Tyrobp/H2-K1/Cadm1/Crk/H2-D1/Rasgrp1/Ap1g1
GO:1905330	regulation of morphogenesis of an epithelium	17	-0.3903384	-0.9972989	0.4722222222222222	0.8451899757478	0.7896155100767	Foxp1/Maged1/Phb2/Etv5
GO:0043507	positive regulation of JUN kinase activity	23	0.3493129	1.0043614	0.4731457800511509	0.8454146248329	0.7898253876274	Ptk2b/Zeb2
GO:0060259	regulation of feeding behavior	14	-0.4197642	-1.0031659	0.4733218588640276	0.8454146248329	0.7898253876274	Cck/Npy
GO:0086004	regulation of cardiac muscle cell contraction	23	0.3478956	1.0002861	0.4731457800511509	0.8454146248329	0.7898253876274	Sumo1/Atp1a2/Ank2/Fxyd1/Ryr2/Cacna1c/Fgf13/Dlg1/Adrb1
GO:0061371	determination of heart left/right asymmetry	22	0.3490271	0.9962106	0.4736842105263158	0.8454146248329	0.7898253876274	Smad3/Mib1/Gja1/Hif1a/Tmed2/Pkd2/Cited2
GO:0061045	negative regulation of wound healing	21	0.3556629	0.9934784	0.4731457800511509	0.8454146248329	0.7898253876274	Slc12a2/Tafa5/Smad3/Pdgfa/Prkcd/Anxa5/Cd9/Sh2b3
GO:0043547	positive regulation of GTPase activity	152	-0.2648343	-0.9929076	0.4728997289972900	0.8454146248329	0.7898253876274	Itgb1/Garnl3/Sgsm1/Arhgef7/Gnao1/Agrn/Picalm/Bin1/Zc3h15/Tbc1d13/Bcr/Plxnb1/Rgma/Rgs10/Pkp4/Rapgef1/Slc27a4/Arhgef15/Ralgds/Hras/Tbc1d16/Agap3/Tsc2/Pin1/Sipa1/Evi5l/Rangap1/Akt2/Rack1/Apc2/Rgs9/Rap1gap/Asap1/S100a10/Rasgrp2/Tbc1d9b
GO:0044774	mitotic DNA integrity checkpoint signaling	34	-0.3343922	-0.9806795	0.4735973597359736	0.8454146248329	0.7898253876274	Mbtps1/Babam2/Cdk5rap3/Nop53/Ccng1/Babam1/Cdkn1a/Fbxo31/Fzr1
GO:0016188	synaptic vesicle maturation	25	0.3400907	1.0005717	0.4746192893401015	0.8456081328165	0.7900061717227	Atp6v1a/Atp6v1d/Dlg4/Atp6v1b2/Atp6v1c1/Atp6ap2/Atp6v1h/Clcn3
GO:0032637	interleukin-8 production	16	-0.4026449	-0.9934980	0.4747474747474748	0.8456081328165	0.7900061717227	Zfp580/Arrb1/Park7
GO:0032677	regulation of interleukin-8 production	16	-0.4026449	-0.9934980	0.4747474747474748	0.8456081328165	0.7900061717227	Zfp580/Arrb1/Park7
GO:0032486	Rap protein signal transduction	12	0.4044809	0.9912630	0.4742990654205608	0.8456081328165	0.7900061717227	Cbl/Rap1a/Rapgef2/Rap2c/Timp2
GO:0045663	positive regulation of myoblast differentiation	28	-0.3552838	-0.9883854	0.4741235392320534	0.8456081328165	0.7900061717227	Smarca4/Smarcd3/Mef2c
GO:0016054	organic acid catabolic process	121	-0.2762662	-1.0010077	0.4753867791842475	0.8457262588300	0.7901165305001	Acat2/Asrgl1/Ilvbl/Bcat1/Nagk/Got1/Lonp2/Fah/Cryl1/Aldh5a1/Gldc/Crat/Shmt2/Bckdhb/Acat1/Pgd/Etfb/Decr1/Abcd2/Gcsh/Mlycd/Cbs/Nudt19/Tysnd1/Blmh/Aldh1l1/Acaa1a/Akr1a1/Slc27a4/Acadvl/Hadha/Akt2/Dbi/Atp2b4/Acot7/Ddah1/Ldha
GO:0046395	carboxylic acid catabolic process	121	-0.2762662	-1.0010077	0.4753867791842475	0.8457262588300	0.7901165305001	Acat2/Asrgl1/Ilvbl/Bcat1/Nagk/Got1/Lonp2/Fah/Cryl1/Aldh5a1/Gldc/Crat/Shmt2/Bckdhb/Acat1/Pgd/Etfb/Decr1/Abcd2/Gcsh/Mlycd/Cbs/Nudt19/Tysnd1/Blmh/Aldh1l1/Acaa1a/Akr1a1/Slc27a4/Acadvl/Hadha/Akt2/Dbi/Atp2b4/Acot7/Ddah1/Ldha
GO:0032435	negative regulation of proteasomal ubiquitin-dependent protein catabolic process	26	-0.3587006	-0.9833148	0.4753289473684211	0.8457262588300	0.7901165305001	Eif3h/Nop53/Ddrgk1/Bag6/Gipc1/Map1a/Park7/Sgta
GO:0045604	regulation of epidermal cell differentiation	21	0.3533212	0.9869375	0.4757033248081842	0.8459495270083	0.7903251179438	Rock2/Klf7/Hes5/Hey1/Mycl/Med1/Sgpp1/Keap1/Ptch1
GO:0051642	centrosome localization	19	0.3628960	0.9951595	0.4760705289672544	0.8460014722271	0.7903736475663	Syne1/Ift20/Plxna2/Dlg1/Kif5b/Spout1/Nin/Dync1li2/Sun1/Akap9
GO:0042147	retrograde transport, endosome to Golgi	68	-0.2961964	-0.9852125	0.4761146496815287	0.8460014722271	0.7903736475663	Ykt6/Washc1/Ap1s1/Rnf126/Ube2o/Gga1/Vps52/Snx32/Atp9a/Rab6b
GO:0097696	receptor signaling pathway via STAT	60	0.2691929	0.9674678	0.4763231197771588	0.8460324004706	0.7904025421598	Ptk2b/Camk2a/Dab1/Rac1/Fyn/Cnot7/Crlf1/Pkd2/Agt/Neurod1/Cdk5r1/Calm1/Ggnbp2/Sh2b3/Hes5
GO:1902514	regulation of calcium ion transmembrane transport via high voltage-gated calcium channel	11	-0.4470114	-1.0133586	0.4781085814360770	0.8476263399694	0.7918916740550	Bin1/Camk2d/Cacnb1
GO:1902667	regulation of axon guidance	10	-0.4539849	-1.0071405	0.4807017543859649	0.8476263399694	0.7918916740550	Fezf2/Robo3/Agrn/Ythdf1/Tubb2b
GO:0072010	glomerular epithelium development	11	-0.4439739	-1.0064729	0.4851138353765324	0.8476263399694	0.7918916740550	Lamb2/Ednrb/Basp1
GO:0098935	dendritic transport	13	-0.4270341	-1.0052777	0.4825783972125435	0.8476263399694	0.7918916740550	Kif5a/Sfpq/Kif3b/Trak2/Flot2
GO:0150077	regulation of neuroinflammatory response	11	-0.4433749	-1.0051148	0.4868651488616462	0.8476263399694	0.7918916740550	Nr1d1/Hspa4/Csf1r/Grn/Cd200/Ttbk1
GO:0031632	positive regulation of synaptic vesicle fusion to presynaptic active zone membrane	11	-0.4431757	-1.0046632	0.4868651488616462	0.8476263399694	0.7918916740550	Rims1/Syt2/Rimbp2/Syt7/Cacna1b/Doc2a
GO:0099502	calcium-dependent activation of synaptic vesicle fusion	11	-0.4431757	-1.0046632	0.4868651488616462	0.8476263399694	0.7918916740550	Rims1/Syt2/Rimbp2/Syt7/Cacna1b/Doc2a
GO:1901634	positive regulation of synaptic vesicle membrane organization	11	-0.4431757	-1.0046632	0.4868651488616462	0.8476263399694	0.7918916740550	Rims1/Syt2/Rimbp2/Syt7/Cacna1b/Doc2a
GO:0014706	striated muscle tissue development	130	0.2462833	1.0027786	0.4776119402985075	0.8476263399694	0.7918916740550	Prkar1a/Id2/Ccnd2/Prox1/Mapk1/Smad3/Gja1/Sgcb/Cdc42/Mapk14/Sorbs2/Nebl/Bdnf/Map2k4/G6pdx/Fgfr1/Mef2a/Arid2/Cited2/Agt/Slc8a1/Ifrd1/Rgs2/Frs2/Fkbp1a/Ly6e/Ift88/Prickle1/Pak1/Ryr2/Ift20/Hey1/S1pr1/Nr3c1/Med1/Zmpste24/Tgfbr1/Cacybp/Hdac9/Egln1
GO:0071900	regulation of protein serine/threonine kinase activity	165	0.2389460	1.0010200	0.4855967078189301	0.8476263399694	0.7918916740550	Map2k1/Snca/Ptk2b/Prkar1a/App/Dazap2/Zeb2/Nrxn1/Ccnd2/Ntrk3/Ddx3x/Prox1/Ptprj/Sorl1/Ksr1/Nr2f2/Pdcd10/Cab39/Hipk3/Map2k4/Rapgef2/Pdgfa/Pkd2/Pmp22/Fgfr1/Prkcd/Agt/Ccng2/Slc8a1/Cdkn2d/Kras/Rgs2/Rgs14/Pik3cb/Nolc1/Ip6k2
GO:0002705	positive regulation of leukocyte mediated immunity	34	0.3170713	1.0006529	0.4797979797979798	0.8476263399694	0.7918916740550	B2m/Lamp1/Cd81/Tyrobp/H2-K1/Kmt5b/Cadm1/Kit/H2-D1/Rasgrp1/Il18/Ap1g1
GO:1900038	negative regulation of cellular response to hypoxia	12	-0.4308278	-1.0003273	0.4930313588850174	0.8476263399694	0.7918916740550	Ddah1/Eno1
GO:0018022	peptidyl-lysine methylation	36	0.3104746	1.0000755	0.4800000000000000	0.8476263399694	0.7918916740550	Setd7/Ezh1/Phf20/Ogt/Auts2/Kmt2a/Kmt5b/Setd2/Kansl3/Setd3/Setd1b/Hcfc1/Rbbp5/Kansl2/Setd1a/Smyd3/Ash2l/Mecp2/Setbp1
GO:0044057	regulation of system process	296	-0.2506325	-0.9991188	0.4890510948905110	0.8476263399694	0.7918916740550	Cav1/Rbm10/Foxp1/Shisa7/Hmgcr/Neto2/Jup/Apoe/Grin2d/Reln/Ccn3/Gpd1l/Adra2a/Lmna/Cacng4/Ednrb/Dag1/Ddx39b/Cacnb3/Dbn1/Cacna1b/Scn3b/Grin2c/Tac1/Slc25a4/Ndufs4/Snta1/Pin1/Grin1/Cbln1/Fdps/Fkbp1b/Sptbn4/Slc8a2/Stx1b/Flna/Igsf9b/Camk2d/Cxadr/Pebp1/Atp2b4/Chga/Glrx3/Slc4a3/Dlgap4/Prkar1b/Thra/Begain/Cacnb1/Mef2c/Dlgap3/Fabp5/Stx1a/Eno1
GO:0033059	cellular pigmentation	36	0.3099662	0.9984378	0.4825000000000000	0.8476263399694	0.7918916740550	Map2k1/Zeb2/Myo5a/Bloc1s1/Rab1a
GO:0031333	negative regulation of protein-containing complex assembly	105	0.2553050	0.9972238	0.4983277591973244	0.8476263399694	0.7918916740550	Clu/Snca/Cryab/Hmgb1/Capza2/Dmtn/Arpc2/Gsn/Pfn2/Ddx3x/Add2/Syt11/Sorl1/Cdc42/Tmsb4x/Map2/Arfgef1/Lamp2/Birc2/Add1/Twf1/Prkcd/Vps35/Vdac2/Svip/Capza1/Add3/Sgk1/Mkks/Ulk1
GO:0061318	renal filtration cell differentiation	10	-0.4490277	-0.9961432	0.4964912280701754	0.8476263399694	0.7918916740550	Lamb2/Ednrb/Basp1
GO:0072112	podocyte differentiation	10	-0.4490277	-0.9961432	0.4964912280701754	0.8476263399694	0.7918916740550	Lamb2/Ednrb/Basp1
GO:0072311	glomerular epithelial cell differentiation	10	-0.4490277	-0.9961432	0.4964912280701754	0.8476263399694	0.7918916740550	Lamb2/Ednrb/Basp1
GO:0030262	apoptotic nuclear changes	15	-0.4112295	-0.9958809	0.4846938775510204	0.8476263399694	0.7918916740550	Acin1/Aifm1/Dicer1/Endog/Dedd2/Dffa/Cdk5rap3/Bax
GO:0036480	neuron intrinsic apoptotic signaling pathway in response to oxidative stress	12	-0.4288998	-0.9958507	0.5000000000000000	0.8476263399694	0.7918916740550	Mcl1/Nono/Park7
GO:1903376	regulation of oxidative stress-induced neuron intrinsic apoptotic signaling pathway	12	-0.4288998	-0.9958507	0.5000000000000000	0.8476263399694	0.7918916740550	Mcl1/Nono/Park7
GO:1901617	organic hydroxy compound biosynthetic process	103	-0.2813431	-0.9951588	0.4818049490538573	0.8476263399694	0.7918916740550	Pltp/Lpcat3/Ldhb/Dkk3/Tm7sf2/Spr/Pgp/Hmgcr/Apoe/Ip6k1/Aldh2/Plcg1/Srebf2/Scap/Itpka/Gipc1/Hmgcs1/Fdps/Mvd/Sqle/Isyna1/Park7/Pmvk/Cyb5r3/Fdft1/Ldha
GO:0110053	regulation of actin filament organization	170	0.2359622	0.9946827	0.4915254237288136	0.8476263399694	0.7918916740550	Ptk2b/Tmeff2/Arf1/Capza2/Dmtn/Arpc2/Gsn/Prkce/Pfn2/Lpar1/Add2/Nckap1/Smad3/Rock2/Baiap2/Grb2/Gja1/Rac1/Cdc42/Tmsb4x/Cyfip2/Brk1/Arfgef1/Synpo/Cd47/Sdc4/Cit/Add1/Twf1/Prkcd/Myoc/Actr3/Cyfip1/Nck2/Rasa1/Cttn/Capza1/Add3/Sema5a/Pak2/Mkks/Eln/Pak1
GO:0061577	calcium ion transmembrane transport via high voltage-gated calcium channel	12	-0.4277203	-0.9931122	0.5000000000000000	0.8476263399694	0.7918916740550	Bin1/Cacnb3/Camk2d/Cacnb1
GO:0033598	mammary gland epithelial cell proliferation	17	-0.3886623	-0.9930165	0.4787581699346405	0.8476263399694	0.7918916740550	Pygo2/Btrc/Etv4/Zfp703/Deaf1/Gpx1/Phb2/Bax
GO:0045745	positive regulation of G protein-coupled receptor signaling pathway	12	-0.4276415	-0.9929291	0.5000000000000000	0.8476263399694	0.7918916740550	Grp/Prmt5/Necab2/Chga
GO:0034284	response to monosaccharide	113	-0.2768231	-0.9928644	0.4821683309557774	0.8476263399694	0.7918916740550	Ptprn/Ptpmt1/Ucp2/Jagn1/Rab11b/Hmgcr/Bad/Mpc2/Adra2a/Eif2b3/Sidt2/Vamp2/Eif2b4/Aacs/Gpx1/Fkbp1b/Adcy5/Nnat/Cdk16/Ppp3cb/Rack1/Smarca4/Arrb1/Oxct1
GO:0045165	cell fate commitment	94	-0.2852240	-0.9928184	0.4932533733133433	0.8476263399694	0.7918916740550	Myt1l/Ehmt2/Chd3/Smarca4/Apc2/Mbd3/Mef2c/Gap43
GO:0009896	positive regulation of catabolic process	325	0.2162772	0.9924291	0.4969325153374233	0.8476263399694	0.7918916740550	Map2k1/Clu/Snca/Nsf/Ptk2b/App/Hmgb1/Fbxo11/Bnip3l/Sumo1/Sumo2/Prkce/Becn1/Mtln/Cd81/Cop1/Grsf1/Mapk3/Rchy1/Tmem59/Rock2/Snx1/Celf1/Ube2v2/Sorl1/Gja1/Hif1a/Gpd1/Cnot7/Mtdh/Wac/Polr2g/Pink1/Sqstm1/Rc3h1/Scoc/Tardbp/Wdr45/Fbxl5/Vdac1/Zbtb20/Prkcd/Noct/Ndfip1/Ubr3/Nanos3/Rb1cc1/Vps35/Oaz1/Paip1/Acsl5/Fto/Svip/Zfp36l2/Rnf41/Zfand2a/Bnip3/Dapk1/Prickle1/Ulk1/Pafah1b2/Rab12/Pip4k2c/Daglb/Fmr1/Sox9/Sesn1/Tnrc6b/Gnai3/Setd2/Zswim8/Pip4k2a/Xbp1
GO:0007035	vacuolar acidification	17	0.3753320	0.9923700	0.4846153846153846	0.8476263399694	0.7918916740550	Tmem106b/Atp6v1b2/Dmxl2/Atp6ap2/Ppt1/Clic4/Snapin/Dmxl1/Creg1
GO:0030900	forebrain development	236	-0.2520891	-0.9921370	0.4910714285714285	0.8476263399694	0.7918916740550	Reln/Pgap1/Ptprs/Bmerb1/Dcx/Nfix/Crtac1/Dclk2/Mapk8ip3/Kif1a/Sema6b/Ephb3/Gdpd5/Mboat7/Grin1/Chd5/Numbl/Bax/Cdk5/Ncam1/Dbi/Adgrg1/Smarca4/Ogdh/Dclk1/Bcan/Tubb2a/Ubb/Tuba1a/Uqcrq/Tubb2b/Rac3/Kif21b/Fabp7
GO:1905146	lysosomal protein catabolic process	16	0.3750061	0.9920926	0.4803921568627451	0.8476263399694	0.7918916740550	Tmem106b/Mgat3/Laptm4b/Lamp2/Vps35/Dpp7/Tpp1
GO:0001893	maternal placenta development	23	0.3449114	0.9917059	0.4782608695652174	0.8476263399694	0.7918916740550	Mapk1/Mapk3/Nr2f2/Tmed2/Bmpr2/Cited2/Prdx3/Junb
GO:1903524	positive regulation of blood circulation	14	-0.4149451	-0.9916489	0.4956970740103270	0.8476263399694	0.7918916740550	Rgs4/Atp1a1/Slc1a1/Scn3b/Chga
GO:0001818	negative regulation of cytokine production	106	0.2537358	0.9913544	0.4883720930232558	0.8476263399694	0.7918916740550	Prnp/Apod/Hmgb1/Tusc2/Nptn/Sirpa/Tia1/Syt11/Rac1/Ndrg2/Laptm4b/Tyrobp/Rad21/Fgfr1/Ndfip1/Selenos/Otud5/Ppm1b/Tnfrsf21/Erbin/Homer3
GO:0048662	negative regulation of smooth muscle cell proliferation	35	0.3095540	0.9912190	0.4887780548628429	0.8476263399694	0.7918916740550	Ndrg4/Apod/Sod2/Tafa5/Igfbp5/Ndrg2/Gna12/Bmpr2/Agt
GO:0060038	cardiac muscle cell proliferation	35	0.3094621	0.9909245	0.4887780548628429	0.8476263399694	0.7918916740550	Prkar1a/Ccnd2/Mapk1/Gja1/Mapk14/Fgfr1/Arid2/Cited2
GO:0055010	ventricular cardiac muscle tissue morphogenesis	23	0.3445046	0.9905363	0.4833759590792839	0.8476263399694	0.7918916740550	Prox1/Fkbp1a/Ly6e/Ryr2/Hey1/Med1/Tgfbr1
GO:0019217	regulation of fatty acid metabolic process	52	-0.3141868	-0.9904487	0.4801980198019802	0.8476263399694	0.7918916740550	Abcd2/Mlycd/Cav1/Tysnd1/Lpgat1/Scap/Acadvl/Mapk9/Akt2/Dbi/Fabp5/Fabp3
GO:0048732	gland development	185	0.2301254	0.9895423	0.4913043478260870	0.8476263399694	0.7918916740550	Map2k1/Id2/Itpr1/Jun/Sox2/Arhgap5/Fa2h/Igf2/Sod2/Ddr1/Slc12a2/Ezh1/Prox1/Mapk1/Mapk3/Id4/Bcl11b/Pck2/Smad3/Frzb/Gja1/Kalrn/Hif1a/Igfbp5/Elk1
GO:0009168	purine ribonucleoside monophosphate biosynthetic process	15	-0.4084165	-0.9890687	0.4948979591836735	0.8476263399694	0.7918916740550	Pnp/Ampd3/Adsl/Gmpr2/Gmps/Gmpr/Aprt/Impdh1
GO:0042113	B cell activation	95	-0.2844066	-0.9889991	0.4939759036144578	0.8476263399694	0.7918916740550	Ercc1/Hmces/Foxp1/Bad/Ephb2/Slc39a7/Bak1/Trp53bp1/Cdkn1a/Tsc2/Phb2/Bax/Lgals1/Itm2a/Supt6/Mef2c/Mif
GO:0045765	regulation of angiogenesis	111	0.2501185	0.9889877	0.4899328859060403	0.8476263399694	0.7918916740550	Ptk2b/Hmgb1/Sparc/Ppp1r16b/Igf2/Slc12a2/Glul/Tafa5/Rock2/Rhob/Hif1a/Adgrb3/Mtdh/Pdcd10/Pdcd6/Spred1/Add1/Agt/Epn2/Slc39a12/Pik3cb/Sema5a/Wnk1/Itgb8/Tspan18/Sh2b3/Sema3e/Serpinf1
GO:0016571	histone methylation	36	0.3068860	0.9885159	0.5000000000000000	0.8476263399694	0.7918916740550	Setd7/Ezh1/Phf20/Ogt/Auts2/Smarca5/Kmt2a/Kmt5b/Setd2/Xbp1/Kansl3/Setd1b/Hcfc1/Rbbp5/Kansl2/Setd1a/Smyd3/Ash2l/Mecp2/Setbp1
GO:0010464	regulation of mesenchymal cell proliferation	22	0.3462671	0.9883328	0.4786967418546366	0.8476263399694	0.7918916740550	Hmgb1/Arhgap5/Pdgfa/Fgfr1/Chrd/Nfib/Sox9/Ctnnbip1
GO:0051494	negative regulation of cytoskeleton organization	110	-0.2754079	-0.9875554	0.4929178470254957	0.8476263399694	0.7918916740550	Tmsb15b2/Nav3/Pick1/Mtpn/Inpp5j/Katnb1/Mapre1/Kat2a/Ctnna2/Arhgef7/Kank3/Rdx/Hdac6/Fkbp4/Sptan1/Fhod3/Capzb/Gmfb/Bmerb1/Cfl1/Tbcd/Clasp2/Dbn1/Coro1a/Tubb4a/Clip3/Map1a/Apc2/Evl/Stmn2/Stmn1/Tmsb10
GO:0070372	regulation of ERK1 and ERK2 cascade	127	-0.2693064	-0.9873722	0.4993178717598908	0.8476263399694	0.7918916740550	Cav1/Csf1r/Dusp15/Hmgcr/Apoe/Ephb2/Gnai2/Atp6v0c/Rapgef1/Hras/Prmt5/L1cam/Csk/Gstp1/Pin1/Phb2/Fn1/Wnk2/Tnip1/Camk2d/Necab2/Arrb1/Dusp26/Ramp3/Npy/Mif
GO:0001933	negative regulation of protein phosphorylation	178	-0.2578046	-0.9871497	0.4882506527415144	0.8476263399694	0.7918916740550	Pkn1/Hspa4/Dusp3/Fem1a/Ptpn1/Nup62/Cdk5rap3/Chmp6/Sh3bp5l/Gfra2/Adarb1/Dtnbp1/Ptprt/Prkrip1/Cav1/Pard6a/Hmgcr/Cadm4/Apoe/Fkbp8/Ephb2/Gpd1l/Smpd1/Tesk1/Sh3gl2/Ppp2r5d/Srcin1/Adar/Rtraf/Ppp5c/Mapk8ip1/Bak1/Cdkn1a/Akt1s1/Tsc2/Gstp1/Mllt1/Uchl1/Bax/Bag1/Pebp1/Rack1/Arrb1/Park7/Pcp4/Camk2n2/Prkar1b/Ptpn5
GO:0043923	positive regulation by host of viral transcription	10	0.4265006	0.9870921	0.4814814814814815	0.8476263399694	0.7918916740550	Jun/Nucks1/Smarcb1/Snw1/Cdk9/Ep300/Taf11
GO:0090504	epiboly	17	0.3733297	0.9870761	0.4897435897435897	0.8476263399694	0.7918916740550	Tmeff2/Ddr1/Pdcd10
GO:0010212	response to ionizing radiation	56	-0.3039287	-0.9870594	0.4976452119309262	0.8476263399694	0.7918916740550	Tigar/Ints3/Ercc1/Stk11/Smpd1/Babam1/Swi5/Bak1/Hras/Bcl2l1/Cdkn1a/Aen/Gpx1/Eef1d/Bax/Nabp2
GO:0045454	cell redox homeostasis	23	-0.3676531	-0.9870323	0.4795417348608838	0.8476263399694	0.7918916740550	Txn1/Prdx4/Ddit3/Prdx5/Egln2/Txn2/Gpx1/Git1/Glrx3/Prdx2
GO:0055094	response to lipoprotein particle	17	-0.3863019	-0.9869858	0.4836601307189543	0.8476263399694	0.7918916740550	Smpd3/Itgb1/Apoe/Cdh13/Lpl/Hmgcs1
GO:0000280	nuclear division	167	-0.2589798	-0.9868040	0.4783180026281209	0.8476263399694	0.7918916740550	Kif3b/Sirt7/Top2b/Tubg1/Nup62/Dync1li1/Kpnb1/Chmp6/Zfp207/Anapc5/Fgfr3/Spast/Ncaph2/Anapc15/Ddb1/Nfix/Map9/Clasp2/Bag6/Cdc16/Fbxw5/Washc1/Drg1/Anapc7/Tom1l2/Kifc2/Sh2b1/Ppp2r1a/Chmp1a/Poldip2/Phb2/Flna/Cdk11b/Dctn2/Ehmt2/Calr/Akap8l/Pebp1/Fzr1/Ubb
GO:0019731	antibacterial humoral response	11	0.4107743	0.9864775	0.4825986078886311	0.8476263399694	0.7918916740550	Trf/App/B2m
GO:0031056	regulation of histone modification	27	0.3314315	0.9863347	0.4883720930232558	0.8476263399694	0.7918916740550	App/Phf20/Ogt/Auts2/Smarca5/Baz1b/Xbp1/Kansl3/Ep300/Hcfc1/Kansl2/Nfyb/Dek
GO:0050865	regulation of cell activation	238	-0.2511139	-0.9862799	0.4967907573812580	0.8476263399694	0.7918916740550	Apoe/Grn/Bcr/Bad/Ephb2/Bloc1s6/Dtx1/Cd200/Ctla2a/Drosha/Lst1/Mapk8ip1/Hsph1/Tac1/Slc7a1/Rc3h2/Trp53bp1/Nectin2/Cdkn1a/Coro1a/Prelid1/Csk/Adrm1/Tsc2/Ttbk1/Flna/Fn1/Clptm1/Flot2/Lgals1/Serpine2/Igfbp2/Smarca4/Supt6/Pglyrp1/Myo18a/Smarcd3/Prdx2/Znhit1/Mef2c/Mif
GO:0043588	skin development	108	0.2498046	0.9846888	0.4806451612903226	0.8476263399694	0.7918916740550	Map2k1/Fa2h/Myo5a/Bcl11b/Col1a1/Rock2/Krt10/Col1a2/Ncor1/Igfbp5/Sharpin/Clic4/Dact2/Trpc4ap/Pdgfa/Ugcg/Asah1/Ppp3ca/Pum2
GO:0016485	protein processing	110	-0.2745819	-0.9845936	0.5000000000000000	0.8476263399694	0.7918916740550	Timm17a/Bace1/Bad/Arxes2/Tysnd1/Pgk1/Ctla2a/Adam19/Sec11a/Arxes1/Bak1/Pcsk2/Spg7/Serpine2/Tmem208/S100a10/Pcsk1n/Eno1
GO:0009127	purine nucleoside monophosphate biosynthetic process	16	-0.3989865	-0.9844712	0.4848484848484849	0.8476263399694	0.7918916740550	Pnp/Ampd3/Adsl/Gmpr2/Gmps/Gmpr/Aprt/Impdh1
GO:1902513	regulation of organelle transport along microtubule	11	0.4097853	0.9841024	0.4849187935034803	0.8476263399694	0.7918916740550	Lamp1/Cnih2/Borcs5/Map2/Fez1
GO:1904037	positive regulation of epithelial cell apoptotic process	22	0.3447794	0.9840863	0.4786967418546366	0.8476263399694	0.7918916740550	Spop/Gsn/Tia1/Sort1
GO:1902808	positive regulation of cell cycle G1/S phase transition	26	0.3300238	0.9836975	0.4974619289340101	0.8476263399694	0.7918916740550	Ccnd2/Ddx3x/Plcb1/Ube2e2/Cdc73/Mepce/Ankrd17/Kmt2e/Apex1
GO:0031032	actomyosin structure organization	115	0.2459092	0.9834323	0.4933774834437086	0.8476263399694	0.7918916740550	Ptk2b/Tmeff2/Prkar1a/Csrp1/Zeb2/Pfn2/Lpar1/Prox1/Kctd13/Smad3/Rock2/Rac1/Cdc42/Synpo/Nebl/Cd47/Sdc4/Myh14/Mef2a/Frmd5/Epb41l3/Cdc42bpa/Myoc/Myl9/Pdcd6ip/Pak2/Mkks/Eln/Pak1/Fam171a1/S1pr1/Pfn1
GO:0035751	regulation of lysosomal lumen pH	14	0.3842727	0.9830295	0.4893111638954870	0.8476263399694	0.7918916740550	Tmem106b/Atp6ap2/Ppt1/Snapin/Creg1
GO:0043467	regulation of generation of precursor metabolites and energy	85	-0.2847299	-0.9825055	0.4969696969696970	0.8476263399694	0.7918916740550	Arl2/Mtch2/Prelid1/Phb2/Git1/Gadd45gip1/Ppp1ca/Akt2/Pde2a/Park7/Vcp/Ide
GO:0006084	acetyl-CoA metabolic process	26	-0.3583055	-0.9822316	0.4786184210526316	0.8476263399694	0.7918916740550	Pdhb/Acat1/Mlycd/Acaca/Mpc2/Pdha1/Hmgcs1/Mvd/Pmvk/Fasn
GO:0032228	regulation of synaptic transmission, GABAergic	28	0.3258819	0.9821771	0.4863523573200992	0.8476263399694	0.7918916740550	Car2/Nrxn1/Prkce/Slc6a1/Cnr1/Bdnf/Nalcn/Kras
GO:0033157	regulation of intracellular protein transport	144	0.2389381	0.9817209	0.4942528735632184	0.8476263399694	0.7918916740550	Prnp/Apod/Dmtn/Tmem30a/Bnip3l/Sumo1/Arpc2/Tcaf1/Cd81/Mapk1/Cabp1/Ogt/Gdi1/Sorl1/Cdc42/Tomm7/Mapk14/Commd1/Fyn/Pdcd10/Pink1/Tardbp
GO:0006509	membrane protein ectodomain proteolysis	24	-0.3637799	-0.9816906	0.4811165845648604	0.8476263399694	0.7918916740550	Bace1/Apoe/Sppl2b/Rgma/Adam19/Adra2a/Dag1
GO:0099625	ventricular cardiac muscle cell membrane repolarization	10	0.4241416	0.9816326	0.4907407407407408	0.8476263399694	0.7918916740550	Scn1b/Ank2/Gja1/Kcnd3
GO:0043300	regulation of leukocyte degranulation	17	0.3711739	0.9813761	0.4923076923076923	0.8476263399694	0.7918916740550	Pdpk1/Lamp1/Abr/Vamp7
GO:0048843	negative regulation of axon extension involved in axon guidance	16	-0.3976854	-0.9812608	0.4898989898989899	0.8476263399694	0.7918916740550	Sema4g/Sema5b/Sema6b/Sema6c
GO:0034661	ncRNA catabolic process	25	-0.3608299	-0.9809630	0.4901315789473684	0.8476263399694	0.7918916740550	Exosc10/Wdr82/Nsun2/Exosc9/Snd1/Exosc5/Ddx49/Trir/Exosc4/Elob
GO:0021801	cerebral cortex radial glia-guided migration	22	-0.3685606	-0.9803514	0.4908789386401327	0.8476263399694	0.7918916740550	Reln/Bmerb1/Dcx/Mboat7/Cdk5/Adgrg1
GO:0022030	telencephalon glial cell migration	22	-0.3685606	-0.9803514	0.4908789386401327	0.8476263399694	0.7918916740550	Reln/Bmerb1/Dcx/Mboat7/Cdk5/Adgrg1
GO:0086002	cardiac muscle cell action potential involved in contraction	22	-0.3685371	-0.9802890	0.4908789386401327	0.8476263399694	0.7918916740550	Bin1/Cav1/Jup/Gpd1l/Scn3b/Snta1/Flna
GO:0042273	ribosomal large subunit biogenesis	43	-0.3204905	-0.9798365	0.4900000000000000	0.8476263399694	0.7918916740550	Wdr12/Mrpl20/Ppan/Eif6/Las1l/Wdr74/Zfp622/Noc2l/Nop53/Mrto4/Nop16/Malsu1/Bop1/Znhit6/Nsa2/Nhp2
GO:0007059	chromosome segregation	195	-0.2546131	-0.9798160	0.5000000000000000	0.8476263399694	0.7918916740550	Kif3b/Sirt7/Top2b/Mapre3/Tubg1/Nup62/Actl6b/Dync1li1/Kpnb1/Chmp6/Zfp207/Anapc5/Top3b/Ncaph2/Anapc15/Srpk1/Ddb1/Sac3d1/Map9/Clasp2/Bag6/Cdc16/Washc1/Dpf1/Drg1/Anapc7/Kifc2/Ppp1r7/Ppp2r1a/Pum1/Chmp1a/Poldip2/Flna/Dctn2/Ehmt2/Ttl/Akap8l/Ntmt1/Smarca4/Smarcd3/Dync1h1/Tubb5
GO:0014741	negative regulation of muscle hypertrophy	21	-0.3698688	-0.9796467	0.4844517184942717	0.8476263399694	0.7918916740550	Rbm10/Foxp1/Lmna/Atp2b4/Glrx3
GO:0021683	cerebellar granular layer morphogenesis	10	0.4232673	0.9796090	0.4907407407407408	0.8476263399694	0.7918916740550	Nrxn1/Kndc1/Prox1
GO:1901861	regulation of muscle tissue development	24	-0.3629441	-0.9794351	0.4860426929392447	0.8476263399694	0.7918916740550	Hmgcr/Flot1/Mef2c
GO:0007033	vacuole organization	146	0.2363212	0.9785500	0.5000000000000000	0.8476263399694	0.7918916740550	Arf1/Gabarapl2/Chmp5/Tmem106b/Vps4b/Becn1/Rab14/Rab1a/Hexb/Atp6ap2/Arl8b/Pink1/Gaa/Ppt1/Clvs2/Laptm4b/Wdr45/Chmp2b/Dnajc16/Fez1/Hook3/Mtmr3/Rb1cc1/Lamtor1/Nsfl1c/Vps35/Snapin/Stx12/Ift88/Ulk1/Ift20/Pip4k2c/Vmp1/Chmp2a/Chmp3/Pip4k2a/Creg1/Pik3c3/Tpp1/Rab3gap2
GO:0090314	positive regulation of protein targeting to membrane	21	0.3502087	0.9782431	0.4859335038363171	0.8476263399694	0.7918916740550	Prnp/Arpc2/Tcaf1/Fyn/Actr3/Cdk5r1/Pak1
GO:1901224	positive regulation of NIK/NF-kappaB signaling	31	-0.3410624	-0.9775147	0.4840871021775545	0.8476263399694	0.7918916740550	Rc3h2/Phb2/Calr/Ptp4a3/C1qtnf4
GO:0061744	motor behavior	20	-0.3716812	-0.9774589	0.4826446280991736	0.8476263399694	0.7918916740550	Adarb1/Grp/B4galnt1/Ndufs4/Tuba1a
GO:1904645	response to amyloid-beta	22	0.3423611	0.9771841	0.4862155388471178	0.8476263399694	0.7918916740550	Prnp/App/Lgmn/Gja1/Fyn
GO:0006984	ER-nucleus signaling pathway	29	-0.3477839	-0.9768750	0.4849498327759197	0.8476263399694	0.7918916740550	Srebf2/Scap/Wfs1
GO:0000054	ribosomal subunit export from nucleus	11	0.4066873	0.9766626	0.4941995359628770	0.8476263399694	0.7918916740550	Npm1/Ran/Nup88/Nmd3
GO:0033750	ribosome localization	11	0.4066873	0.9766626	0.4941995359628770	0.8476263399694	0.7918916740550	Npm1/Ran/Nup88/Nmd3
GO:0034308	primary alcohol metabolic process	23	0.3396167	0.9764822	0.4910485933503836	0.8476263399694	0.7918916740550	Aldh1a1/Naaa/Abhd4/Gpd1/Rdh14
GO:0008089	anterograde axonal transport	49	-0.3107935	-0.9762238	0.4894651539708266	0.8476263399694	0.7918916740550	Kif5a/Ap3d1/Trak1/Ap3m2/Kif1b/Ap3m1/Dlg2/Spast/Dtnbp1/Madd/Bloc1s6/Trak2/Caly/Mapk8ip3/Kif1a/Spg7/Map1a/Nefl/Trim46
GO:0046822	regulation of nucleocytoplasmic transport	78	-0.2857242	-0.9758189	0.4961832061068702	0.8476263399694	0.7918916740550	Nup214/Nsun2/Tpr/Txn1/Dhx9/Camk1/Dmap1/Akap5/Sirt7/Nup62/Trim28/Rbm10/Zpr1/Jup/Ipo5/Ei24/Flna/Rangap1/Cdk5/Pik3r2/Akap8l/Supt6/Park7/Ptpn5
GO:0006919	activation of cysteine-type endopeptidase activity involved in apoptotic process	34	-0.3326320	-0.9755173	0.4834983498349835	0.8476263399694	0.7918916740550	Mtch1/Diablo/Bad/Cck/Bak1/Hip1/Bax/Rack1/Vcp
GO:0045292	mRNA cis splicing, via spliceosome	20	0.3522912	0.9752697	0.4987405541561713	0.8476263399694	0.7918916740550	Srsf1/Clns1a/Wbp4/Cwc15/Sfswap/Psip1/BC005624/Prpf40a
GO:0003151	outflow tract morphogenesis	41	0.2939322	0.9749746	0.4937343358395990	0.8476263399694	0.7918916740550	Jun/Hif1a/Cdc42/Npy2r/Parva/Sec24b/Bmpr2/Cited2/Nrp2/Prickle1/Eln/Robo2/Hey1/Ilk/Robo1
GO:0045912	negative regulation of carbohydrate metabolic process	30	-0.3448213	-0.9745638	0.4898989898989899	0.8476263399694	0.7918916740550	Smpd3/Kat2a/Tigar/Pgp/Mtch2/Git1/Ap2a1
GO:0048660	regulation of smooth muscle cell proliferation	85	0.2557585	0.9742076	0.4912280701754386	0.8476263399694	0.7918916740550	Ndrg4/Apod/Id2/Jun/Sod2/Tafa5/Hif1a/Igfbp5/Ndrg2/Gna12/Bmpr2/Agt/Nr4a3/Egr1/Frs2/Comt/Pak1/Hes5/Igf1r/S1pr1/Gnai3
GO:0006278	RNA-templated DNA biosynthetic process	37	-0.3281162	-0.9741536	0.4884105960264901	0.8476263399694	0.7918916740550	Cct4/Ctc1/Acd/Cct6a/Ten1/Tcp1/Cct8/Nop10/Cct7/Nhp2
GO:0007004	telomere maintenance via telomerase	37	-0.3281162	-0.9741536	0.4884105960264901	0.8476263399694	0.7918916740550	Cct4/Ctc1/Acd/Cct6a/Ten1/Tcp1/Cct8/Nop10/Cct7/Nhp2
GO:0010837	regulation of keratinocyte proliferation	20	0.3518756	0.9741191	0.4987405541561713	0.8476263399694	0.7918916740550	Bcl11b/Ift88/Med1/Kif3a/Ptch1/Ift74/Efnb2/Ift122/Zfp36l1/Klf9/Ift57/Fgfr2
GO:0060135	maternal process involved in female pregnancy	29	0.3215135	0.9740383	0.4900990099009901	0.8476263399694	0.7918916740550	Mapk1/Mapk3/Nr2f2/Tmed2/Kpna6/Bmpr2/Cited2/Prdx3/Junb
GO:0060420	regulation of heart growth	45	-0.3148504	-0.9735401	0.4884868421052632	0.8476263399694	0.7918916740550	Rbm10/Foxp1/Ddx39b/Slc25a4/Pin1/Fdps/Ncam1/Cxadr/Mef2c
GO:0035904	aorta development	31	-0.3395295	-0.9731214	0.4924623115577890	0.8476263399694	0.7918916740550	Dnm2/Tab1/Dctn5/Plxnd1/Ap2b1/Pde2a/Smarca4
GO:0048144	fibroblast proliferation	63	-0.2944127	-0.9730633	0.4984276729559748	0.8476263399694	0.7918916740550	Ndufs4/Hras/Cdkn1a/Tsc2/Gstp1/Gpx1/Fn1/Bax/Cdk4/Mif
GO:0043403	skeletal muscle tissue regeneration	23	0.3379750	0.9717621	0.4936061381074169	0.8476263399694	0.7918916740550	Hopx/Cd81/Gja1/Ifrd1/Cd9
GO:0008631	intrinsic apoptotic signaling pathway in response to oxidative stress	37	0.2999277	0.9716657	0.4949748743718593	0.8476263399694	0.7918916740550	Arl6ip5/Sod2/Rnf7/Hif1a/Fyn/Pdcd10/Pink1/Map2k4/Stk25
GO:0061001	regulation of dendritic spine morphogenesis	50	-0.3092679	-0.9710210	0.4975530179445350	0.8476263399694	0.7918916740550	Dtnbp1/Tanc2/Ephb2/Dbnl/Reln/Cfl1/Dbn1/Srcin1/Marcks/Kif1a/Itpka/Cdk5/Arhgap33
GO:0071470	cellular response to osmotic stress	21	0.3473411	0.9702331	0.4961636828644501	0.8476263399694	0.7918916740550	Ddx3x/Scn2a/Pkd2/Wnk1/Micu1/Usp15
GO:0051783	regulation of nuclear division	51	-0.3073841	-0.9682329	0.4975530179445350	0.8476263399694	0.7918916740550	Tubg1/Nup62/Dync1li1/Zfp207/Anapc5/Fgfr3/Anapc15/Cdc16/Fbxw5/Anapc7/Tom1l2/Sh2b1/Cdk11b/Calr/Pebp1/Fzr1
GO:0010833	telomere maintenance via telomere lengthening	45	-0.3129113	-0.9675445	0.4950657894736842	0.8476263399694	0.7918916740550	Cct4/Ctc1/Acd/Cct6a/Ten1/Tcp1/Cct8/Nop10/Mcrs1/Cct7/Nhp2
GO:0009161	ribonucleoside monophosphate metabolic process	31	-0.3372122	-0.9664797	0.4958123953098827	0.8476263399694	0.7918916740550	Umps/Pnp/Dhodh/Ampd3/Nt5c3/Adsl/Gmpr2/Gmps/Uck1/Uck2/Nt5c/Gmpr/Aprt/Impdh1
GO:0032680	regulation of tumor necrosis factor production	63	0.2664437	0.9659105	0.4836065573770492	0.8476263399694	0.7918916740550	Clu/App/Hmgb1/Sirpa/Syt11/Ptprj/Ifngr1/Cd47/Tyrobp/Zbtb20/Rad21/Selenos
GO:1903555	regulation of tumor necrosis factor superfamily cytokine production	63	0.2664437	0.9659105	0.4836065573770492	0.8476263399694	0.7918916740550	Clu/App/Hmgb1/Sirpa/Syt11/Ptprj/Ifngr1/Cd47/Tyrobp/Zbtb20/Rad21/Selenos
GO:0050918	positive chemotaxis	22	0.3378506	0.9643100	0.4937343358395990	0.8476263399694	0.7918916740550	Hmgb1/Ntrk3/Smad3/Ptprj/Scg2
GO:0003158	endothelium development	63	0.2654618	0.9623507	0.4972677595628415	0.8476263399694	0.7918916740550	Ikbkb/Ppp1r16b/Prox1/Rock2/Plcb1/Rhob/Nr2f2/Rap1a/Pdcd10/Clic4/Rapgef2/Vcl/Add1/Bmpr2/Agt
GO:0045776	negative regulation of blood pressure	21	0.3441484	0.9613148	0.4987212276214834	0.8476263399694	0.7918916740550	Sod2/Gpr37l1/Snx5/Cnr1/G6pdx/Bmpr2/Abat/Hrh3/Mkks
GO:0051101	regulation of DNA binding	59	0.2642431	0.9484575	0.4945355191256831	0.8476263399694	0.7918916740550	Hmgb1/Dazap2/Id2/Jun/Sumo1/H1f0/Hipk3/Tnks/Gtf2b/Neurod1/Calm1/Hipk1/Nfib/Hey1
GO:0000027	ribosomal large subunit assembly	11	-0.4344258	-0.9848276	0.5008756567425570	0.8487858431137	0.7929749354435	Nop2/Traf7/Mrpl20/Ppan/Nop53/Mrto4/Bop1
GO:0072666	establishment of protein localization to vacuole	49	0.2769107	0.9571238	0.5012987012987012	0.8491777541510	0.7933410768348	Clu/Ncoa4/Becn1/Sorl1/Sqstm1/Sort1/M6pr/Lamp2/Scarb2
GO:0009065	glutamine family amino acid catabolic process	15	-0.4062946	-0.9839302	0.5017006802721088	0.8492089496349	0.7933702210966	Asrgl1/Got1/Fah/Atp2b4/Ddah1
GO:0046677	response to antibiotic	17	-0.3803134	-0.9716853	0.5016339869281046	0.8492089496349	0.7933702210966	Endog/Mef2c
GO:1905809	negative regulation of synapse organization	13	-0.4200121	-0.9887473	0.5034843205574913	0.8492528406076	0.7934112260704	Apoe/Arhgef15/Cbln1/Ptn
GO:0022617	extracellular matrix disassembly	14	-0.4136103	-0.9884590	0.5025817555938038	0.8492528406076	0.7934112260704	Clasp2/Fscn1/Pbxip1/Flot1
GO:0046474	glycerophospholipid biosynthetic process	96	-0.2829038	-0.9870472	0.5037369207772795	0.8492528406076	0.7934112260704	Pcyt1a/Ptdss1/Ip6k1/Pgap1/Chka/Inpp1/Gpaa1/Itpka/Cds1/Ptdss2/Pigq/Mboat7/Pcyt2/Gpat4/Pigt/Bscl2/Pik3r2/Fabp5/Fabp3
GO:0031348	negative regulation of defense response	116	-0.2748559	-0.9869872	0.5021459227467812	0.8492528406076	0.7934112260704	Apoe/Grn/Bcr/Atg12/Ccn3/Ptprs/Cck/Cd200/Ctla2a/Eif4e2/Adar/Fndc4/Zdhhc18/Psmb4/Gstp1/Gpx1/Git1/Hspa8/Htra1/Pglyrp1/Npy
GO:0032259	methylation	136	-0.2667046	-0.9856120	0.5026881720430108	0.8492528406076	0.7934112260704	Snrpd3/Prmt1/Smyd5/Meg3/Snrpb/Fbl/Comtd1/Prmt5/Prmt7/Wdr6/Pcmt1/Prmt2/Mcrs1/Ehmt2/Ntmt1/Smarca4/Prmt8/Dnmt3a/Rab3b/Fam98a
GO:0032612	interleukin-1 production	31	0.3172553	0.9741901	0.5037037037037037	0.8492528406076	0.7934112260704	App/Hmgb1/Usp50/Sirpa/Smad3/Tyrobp/Rad21
GO:0032652	regulation of interleukin-1 production	31	0.3172553	0.9741901	0.5037037037037037	0.8492528406076	0.7934112260704	App/Hmgb1/Usp50/Sirpa/Smad3/Tyrobp/Rad21
GO:0002221	pattern recognition receptor signaling pathway	92	0.2488287	0.9699862	0.5029761904761905	0.8492528406076	0.7934112260704	Wdfy1/Pja2/App/Hmgb1/Usp50/Pdpk1/Prkce/Ddx3x
GO:0036295	cellular response to increased oxygen levels	10	0.4172740	0.9657381	0.5023148148148148	0.8492528406076	0.7934112260704	Atp6v1a
GO:0045939	negative regulation of steroid metabolic process	10	0.4168351	0.9647223	0.5023148148148148	0.8492528406076	0.7934112260704	Prox1/Insig1/Pde8b/Insig2
GO:0032881	regulation of polysaccharide metabolic process	21	0.3426051	0.9570040	0.5038363171355499	0.8492528406076	0.7934112260704	Ppp1cb/Hmgb1/Igf2
GO:0046546	development of primary male sexual characteristics	50	-0.3079665	-0.9669347	0.5040783034257749	0.8493374153612	0.7934902397113	Bcl2l1/Adrm1/Flna/Bax/Adgrg1/Ubb
GO:0034655	nucleobase-containing compound catabolic process	221	-0.2515496	-0.9846164	0.5051413881748072	0.8501581401893	0.7942569987505	Nudt3/Exosc5/Vim/Mlycd/Rbm10/Nt5m/Ddx49/Zpr1/Nudt19/Mrto4/Smg7/Lrpprc/Fitm2/Lsm4/Cant1/Lsm6/Rnps1/Hnrnpab/Nt5c/Trir/Itpa/Smg5/Smg9/Rc3h2/Sidt2/Pum1/Pcbp4/Dctpp1/Lsm7/Exosc4/Elob/Bax/Pde4a/Pde2a/Ybx1/Vcp/Hint1/Acot7/Csdc2
GO:0045576	mast cell activation	25	0.3339026	0.9823659	0.5050761421319797	0.8501581401893	0.7942569987505	Ptgds/Pdpk1/Cnr1/Ndrg1/Nr4a3
GO:0042058	regulation of epidermal growth factor receptor signaling pathway	33	-0.3288621	-0.9556504	0.5049504950495050	0.8501581401893	0.7942569987505	Hap1/Hip1r/Errfi1/Mvb12a/Dab2ip/Dusp3/Rala/Nup62/Chmp6/Mvb12b/Ptprf/Wdr54/Cdh13/Rnf126/Hip1
GO:0051952	regulation of amine transport	65	0.2642984	0.9647001	0.5054054054054054	0.8502793066623	0.7943701980656	Snca/Arl6ip5/Slc12a2/Myo5a/Syt11/Slc6a1/Syt1/Npy2r/Cnr1/Pink1/Slc38a2/Kcna2/Agt/Arl6ip1/Abat/Rgs2
GO:1902570	protein localization to nucleolus	11	0.3999867	0.9605709	0.5058004640371230	0.8506207575983	0.7946891972998	Npm1/Glul/Ran
GO:0003254	regulation of membrane depolarization	36	-0.3261090	-0.9621817	0.5066445182724253	0.8517167528133	0.7957131266477	Gpd1l/Cck/Mllt11/Scn3b/Camk2d/Rack1/Hcn2
GO:0045823	positive regulation of heart contraction	13	-0.4174867	-0.9828022	0.5069686411149826	0.8519381946327	0.7959200078226	Rgs4/Atp1a1/Slc1a1/Scn3b/Chga
GO:0060562	epithelial tube morphogenesis	153	0.2371041	0.9843150	0.5077519379844961	0.8521775947345	0.7961436664543	Tmem59l/Mgp/Zeb2/Ppp3r1/Sox2/Ddr1/Slc12a2/Nckap1/Smad3/Rock2/Mib1/Rhob/Gja1/Hif1a/Tmed2/Brd2/Sec24b/Clic4/Sdc4/Pkd2/Cited2/Agt/Kras/Nup50/Hs2st1/Sema5a/Prickle1/Sema3e/Pak1/Hes5/Ryr2/Hey1/Pfn1/Sox9/Setd2/Nr3c1/Npnt/Abl2/Spint2/Cxcl12/Med1/Epha4/Ilk/Robo1/Ctnnbip1/Kif3a
GO:0061756	leukocyte adhesion to vascular endothelial cell	19	-0.3776328	-0.9815840	0.5074380165289256	0.8521775947345	0.7961436664543	Cx3cr1/Itgb1/Podxl2
GO:1903214	regulation of protein targeting to mitochondrion	11	-0.4301838	-0.9752111	0.5078809106830122	0.8521775947345	0.7961436664543	Pdcd5/Ptpn5
GO:0035886	vascular associated smooth muscle cell differentiation	18	0.3581082	0.9685111	0.5077319587628866	0.8521775947345	0.7961436664543	Smarca2/Sod2/Sgcb
GO:0048812	neuron projection morphogenesis	499	-0.2393119	-0.9919928	0.5090090090090090	0.8529517532325	0.7968669210773	Dnm2/Ptprd/Csf1r/Cpne5/Cux1/Tnik/Foxp1/Sema4g/Ssna1/Ptprf/Tanc2/Apoe/Klk8/Ephb2/Nefh/Lamb2/Dbnl/Plxnb1/Reln/Stk11/Hecw1/Ptprs/Cck/Rgma/Dcx/Cfl1/Mark2/Trak2/Nfix/Sema5b/Plxnb2/Dag1/Clasp2/Sh3gl2/Mapk8ip2/Dbn1/Srcin1/Zfyve27/Mapk8ip3/Marcks/Rab3a/Mapk8/Pak6/Kif1a/Map2k2/Itpka/Sema6b/Eif4g2/Ephb3/L1cam/Chl1/Syt3/Sema6c/Tsc2/Grin1/Fbxo31/Plxnd1/Uchl1/Sptbn4/Myo16/Fn1/Megf8/Numbl/Farp1/Bsg/Cdk5/Rnf157/Rasal1/Apbb1/Ncam1/Atp9a/Ttl/Map1a/Nefl/Ptn/Dclk1/Evl/Bcan/Actg1/Parp6/Trim46/Flot1/Ubb/Arhgap33/Map6/Adcy1/Mef2c/Ache/Tuba1a/Tubb2b/Rac3/Nefm/Tubb3/Dpysl5/Stmn1/Gap43
GO:0010975	regulation of neuron projection development	406	-0.2399568	-0.9860746	0.5098265895953757	0.8529517532325	0.7968669210773	Ptprd/Cspg4/Cux1/Tnik/Sema4g/Ptprf/Tanc2/Apoe/Grn/Ephb2/Dbnl/Plxnb1/Reln/Stk11/Hecw1/Ptprs/Rgma/Dcx/Dpysl2/Cfl1/Mark2/Trak2/Sema5b/Plxnb2/Ppp2r5d/Dbn1/Srcin1/Zfyve27/Rapgef1/Rtca/Marcks/Dpysl3/Kif1a/Map2k2/Itpka/Sema6b/Eif4g2/Ephb3/L1cam/Sema6c/Tsc2/Grin1/Fbxo31/Fkbp1b/Nme1/Plxnd1/Flna/Fn1/Megf8/Numbl/Ddx56/Cdk5/Apbb1/Lgals1/Serpine2/Ntm/Ap2a1/Nefl/Ptn/Parp6/Trim46/Acap3/Pcp4/Ppp2r5b/Ptpn5/Arhgap33/Map6/Nme2/Ache/Tubb2b/Sez6/Crmp1/Nefm/Stmn2/Dpysl5
GO:0003143	embryonic heart tube morphogenesis	24	0.3360041	0.9806247	0.5089058524173028	0.8529517532325	0.7968669210773	Smad3/Mib1/Gja1/Hif1a/Tmed2/Pkd2/Cited2
GO:0045191	regulation of isotype switching	14	-0.4101837	-0.9802700	0.5094664371772806	0.8529517532325	0.7968669210773	Msh2/Slc15a4/Nsd2/Hmces/Trp53bp1/Supt6
GO:0031334	positive regulation of protein-containing complex assembly	108	-0.2742549	-0.9761928	0.5101156069364162	0.8529517532325	0.7968669210773	Med25/Cck/Caly/Tppp3/Rhoc/Fscn1/Drg1/Mapk8/Bak1/Arl2/Ttbk1/Mapk9/Stub1/Git1/Epn1/Bax/Rack1/Evl/Park7/Vcp/Ppp2r5b/Abca3
GO:1990403	embryonic brain development	15	-0.4000834	-0.9688882	0.5102040816326531	0.8529517532325	0.7968669210773	Ttbk2/Tubb2b
GO:0007224	smoothened signaling pathway	71	-0.2890539	-0.9688874	0.5102685624012638	0.8529517532325	0.7968669210773	Ift27/Arl3/Fgfr3/Ssna1/Fkbp8/Mgrn1/Map3k10/Ift46/Megf8/Serpine2/Rack1/Vcp/Tuba1a
GO:0072665	protein localization to vacuole	67	0.2610908	0.9644338	0.5092348284960422	0.8529517532325	0.7968669210773	Clu/Ncoa4/Becn1/Lmbrd1/Cd81/Rock2/Sorl1/Sqstm1/Sort1/M6pr/Lamp2/Scarb2/Mfsd1/Lamtor1
GO:2000786	positive regulation of autophagosome assembly	16	0.3640320	0.9630602	0.5098039215686274	0.8529517532325	0.7968669210773	Becn1/Wdr45/Ulk1/Pip4k2c/Pip4k2a/Rab3gap2
GO:0031340	positive regulation of vesicle fusion	15	0.3710112	0.9620595	0.5096618357487923	0.8529517532325	0.7968669210773	Snca/Erc2/Syt1
GO:2000060	positive regulation of ubiquitin-dependent protein catabolic process	78	-0.2838309	-0.9693530	0.5114503816793893	0.8541666666667	0.7980019493177	Nop53/Ddrgk1/Cav1/Nub1/Rnf14/Rnf19b/Bcap31/Dda1/Usp5/Mapk8/Mapk9/Stub1/Hspbp1/Rack1/Fzr1/Sgta/Vcp
GO:2000117	negative regulation of cysteine-type endopeptidase activity	41	0.2898115	0.9613062	0.5112781954887218	0.8541666666667	0.7980019493177	Snca/Cryab/Ddx3x/Rnf34/Cst3/Dnaja3/Arl6ip1/Cdkn2d/Pak2
GO:1903025	regulation of RNA polymerase II regulatory region sequence-specific DNA binding	10	0.4140203	0.9582078	0.5115740740740741	0.8541666666667	0.7980019493177	Dazap2/Zmpste24/Hcfc2/Fbxw7/Ep300
GO:0032692	negative regulation of interleukin-1 production	12	-0.4228292	-0.9817557	0.5121951219512195	0.8543127929654	0.7981384672548	Arrb2/Cptp/Aqp4/Hdac3/Errfi1/Cx3cr1/Gstp1/Git1
GO:1902459	positive regulation of stem cell population maintenance	34	0.3074707	0.9703542	0.5126262626262627	0.8543127929654	0.7981384672548	Smarca2/Ogt/Rbbp7/Rbbp4/Bicral/Smarcc1/Sap30l/Smarcb1/Actb
GO:0035335	peptidyl-tyrosine dephosphorylation	22	-0.3631152	-0.9658670	0.5124378109452736	0.8543127929654	0.7981384672548	Dusp3/Ptpn1/Ptprt/Ptprf/Ptprs/Ptpn5
GO:0038179	neurotrophin signaling pathway	33	0.3091820	0.9647129	0.5126262626262627	0.8543127929654	0.7981384672548	Ndn/Cyfip2/Rap1a/Bcar1/Sort1/Bdnf/Rapgef2/Slc9a6/Tmem108/Agt/Cyfip1
GO:0120034	positive regulation of plasma membrane bounded cell projection assembly	74	0.2569575	0.9545104	0.5126050420168067	0.8543127929654	0.7981384672548	Gpm6a/Arpc2/Wasl/Nckap1/Actr2/Ccp110/Rac1/Cdc42/Auts2/Brk1/Actr3/Cyfip1/Ift88/Ift20/Fmr1/Pfn1/Atmin/P2ry12/Akirin1/Dnm3/Kit/Tgfbr1
GO:0042133	neurotransmitter metabolic process	14	-0.4077776	-0.9745200	0.5129087779690189	0.8544620274066	0.7982778889621	Aldh5a1/Maoa/Pebp1/Ache
GO:0051090	regulation of DNA-binding transcription factor activity	188	0.2297560	0.9866218	0.5200000000000000	0.8547967587338	0.7985906104274	Ndn/Clu/Prnp/Id3/App/Id2/Ikbkb/Npm1/Sumo1/Spop/Camk2a/Plpp3/Prox1/Mapk1/Mapk3/Bhlhe40/Ralgapa1/Commd1/Mtdh/Rwdd1/Pink1/Crebzf/Bdnf/Pkd2/Dnaja3/Trim37/Neurod1/Peli1/Ifrd1/Prdx3/Ppp3ca/Kras/Erbin/Camk1d/Rnf41
GO:1901342	regulation of vasculature development	112	0.2485426	0.9804047	0.5134228187919463	0.8547967587338	0.7985906104274	Ptk2b/Hmgb1/Sparc/Ppp1r16b/Igf2/Slc12a2/Glul/Tafa5/Rock2/Rhob/Hif1a/Adgrb3/Mtdh/Pdcd10/Pdcd6/Spred1/Add1/Agt/Epn2/Slc39a12/Pik3cb/Sema5a/Wnk1/Itgb8/Tspan18/Sh2b3/Sema3e/Serpinf1
GO:0061351	neural precursor cell proliferation	122	-0.2697830	-0.9803197	0.5154061624649859	0.8547967587338	0.7985906104274	Gnai2/Nfix/Plxnb2/Hapln1/Dbn1/Rapgef1/Mapk8/Kif1a/Flna/Ndufs2/Numbl/Adgrg1/Cend1/Ptn/Bcan/Ncan/Bex1/Smarcd3/Fabp7
GO:0007034	vacuolar transport	121	0.2430695	0.9801648	0.5189003436426117	0.8547967587338	0.7985906104274	Clu/Arf1/Chmp5/Tmem106b/Ncoa4/Vps4b/Becn1/Lamp1/Rhob/Sorl1/Arl8b/Pink1/Sqstm1/Sort1/M6pr/Chmp2b/Lamp2/Scarb2/Ndfip1/Vti1b/Hook3/Vps35/Snapin/Leprotl1/Vamp7/Rab12/Chmp2a/Pxk/Chmp3/Vps37a/Gcc2/Pik3c3/Ndfip2/Ehd3/Vps29/Leprot/Vps13c/Kif13a
GO:0045017	glycerolipid biosynthetic process	119	-0.2707849	-0.9780041	0.5176304654442877	0.8547967587338	0.7985906104274	Lpcat1/Pla2g15/Ptpmt1/Scarb1/Pnpla2/Vac14/Plpp1/Pcyt1a/Ptdss1/Ip6k1/Pgap1/Fitm2/Chka/Inpp1/Lpgat1/Gpaa1/Itpka/Lpl/Cds1/Ptdss2/Pigq/Mboat7/Pcyt2/Gpat4/Pigt/Bscl2/Pik3r2/Fabp5/Fabp3
GO:0033173	calcineurin-NFAT signaling cascade	25	0.3323510	0.9778010	0.5177664974619289	0.8547967587338	0.7985906104274	Prnp/Camta1/Ppp3r1
GO:1902751	positive regulation of cell cycle G2/M phase transition	13	-0.4152540	-0.9775464	0.5191637630662020	0.8547967587338	0.7985906104274	Camk2d/Cdk4/Smarcd3
GO:0019884	antigen processing and presentation of exogenous antigen	13	0.3914828	0.9768191	0.5210280373831776	0.8547967587338	0.7985906104274	B2m/Ctss
GO:0006790	sulfur compound metabolic process	157	0.2348007	0.9762357	0.5158730158730159	0.8547967587338	0.7985906104274	Mpc1/Iscu/Snca/Isca1/Ahcyl2/Acsl3/Ahcyl1/Ids/Acss2/Tm9sf2/Mcee/Mical2/Gamt/Acsl4/Hexb/Arsb/Sucla2/Dlat/Pdk2/Vdac1
GO:0045926	negative regulation of growth	137	-0.2627062	-0.9750431	0.5212765957446809	0.8547967587338	0.7985906104274	Rbm10/Foxp1/Sema4g/Adipor1/Stk11/Ccn3/Ptprs/Rgma/Cfl1/Sema5b/Ei24/Zmat3/Cgref1/Wwc1/Sema6b/Cdkn1a/Ccdc85b/Sema6c/Ndufs3/Cdk5/Cxadr/Serpine2/Rack1/Tro/Smarca4/Trim46/Gng4/Eno1
GO:0046633	alpha-beta T cell proliferation	13	0.3905435	0.9744752	0.5210280373831776	0.8547967587338	0.7985906104274	Cd81/Ndfip1/H2-K1/H2-D1/Il18/Twsg1/Itch
GO:0046640	regulation of alpha-beta T cell proliferation	13	0.3905435	0.9744752	0.5210280373831776	0.8547967587338	0.7985906104274	Cd81/Ndfip1/H2-K1/H2-D1/Il18/Twsg1/Itch
GO:0009583	detection of light stimulus	13	0.3902955	0.9738564	0.5210280373831776	0.8547967587338	0.7985906104274	Pcp2/Cds2/Fech
GO:0016074	sno(s)RNA metabolic process	10	-0.4385784	-0.9729621	0.5192982456140350	0.8547967587338	0.7985906104274	Exosc10/Fbll1/Exosc5/Fbl/Exosc4
GO:0000768	syncytium formation by plasma membrane fusion	24	0.3333011	0.9727361	0.5139949109414759	0.8547967587338	0.7985906104274	Cd81/Tanc1/Mapk14/Adgrb3/Tyrobp
GO:0140253	cell-cell fusion	24	0.3333011	0.9727361	0.5139949109414759	0.8547967587338	0.7985906104274	Cd81/Tanc1/Mapk14/Adgrb3/Tyrobp
GO:0002029	desensitization of G protein-coupled receptor signaling pathway	14	-0.4057732	-0.9697298	0.5197934595524957	0.8547967587338	0.7985906104274	Dnm2/Grk6/Necab2/Arrb1
GO:0022401	negative adaptation of signaling pathway	14	-0.4057732	-0.9697298	0.5197934595524957	0.8547967587338	0.7985906104274	Dnm2/Grk6/Necab2/Arrb1
GO:0023058	adaptation of signaling pathway	14	-0.4057732	-0.9697298	0.5197934595524957	0.8547967587338	0.7985906104274	Dnm2/Grk6/Necab2/Arrb1
GO:0120178	steroid hormone biosynthetic process	14	0.3790562	0.9696848	0.5154394299287411	0.8547967587338	0.7985906104274	Hsd11b1/Egr1/Clcn2/Nr3c1/Med1
GO:0006111	regulation of gluconeogenesis	30	0.3168242	0.9685175	0.5147058823529411	0.8547967587338	0.7985906104274	Arpp19/Ogt/Hif1a/Pdk2/Supt20/Dgat2/Nr3c1/Ppp4r3b/Cyp2j6/Ep300/Ptpn2/Acadm
GO:0050905	neuromuscular process	105	-0.2716467	-0.9685079	0.5177809388335705	0.8547967587338	0.7985906104274	Jph3/Spr/Adarb1/Pnkd/Bace1/Bcr/Grin2d/Ei24/Npas1/Dbn1/Grin2c/Gm2a/Grin1/Uchl1/Sptbn4/Adcy5/Penk/Map1a/Nefl/Gpr88/Tuba1a/Rac3/Fabp7
GO:0009593	detection of chemical stimulus	14	0.3785549	0.9684026	0.5178147268408551	0.8547967587338	0.7985906104274	Sod2/Syt1/Calm1/Ryr2/Stim1
GO:0030193	regulation of blood coagulation	18	-0.3751245	-0.9682909	0.5179153094462541	0.8547967587338	0.7985906104274	Cav1/Vkorc1/Apoe/Ephb2/Serpine2/Prdx2
GO:1900046	regulation of hemostasis	18	-0.3751245	-0.9682909	0.5179153094462541	0.8547967587338	0.7985906104274	Cav1/Vkorc1/Apoe/Ephb2/Serpine2/Prdx2
GO:0032148	activation of protein kinase B activity	14	0.3784591	0.9681574	0.5178147268408551	0.8547967587338	0.7985906104274	Ntrk3/Osbpl8/Mt3/Il18/Insr/Ppia
GO:0043247	telomere maintenance in response to DNA damage	18	-0.3736642	-0.9645212	0.5195439739413681	0.8547967587338	0.7985906104274	Ino80b/Acd/Ercc1/Mcrs1
GO:0045580	regulation of T cell differentiation	66	-0.2915361	-0.9640907	0.5143769968051118	0.8547967587338	0.7985906104274	Bad/Dtx1/Ctla2a/Drosha/Rc3h2/Prelid1/Adrm1/Clptm1/Smarca4/Smarcd3/Prdx2
GO:0016447	somatic recombination of immunoglobulin gene segments	23	-0.3585843	-0.9626856	0.5188216039279869	0.8547967587338	0.7985906104274	Msh2/Slc15a4/Nsd2/Ercc1/Hmces/Foxp1/Trp53bp1/Supt6
GO:0050818	regulation of coagulation	20	-0.3660211	-0.9625736	0.5173553719008265	0.8547967587338	0.7985906104274	Cav1/Vkorc1/Apoe/Ephb2/Serpine2/Prdx2
GO:0031279	regulation of cyclase activity	23	-0.3583202	-0.9619766	0.5188216039279869	0.8547967587338	0.7985906104274	Palm/Akap5/Adcy2/Hpca/Mapk8/Gng7/Adcy1
GO:0032835	glomerulus development	25	-0.3537080	-0.9616012	0.5164473684210527	0.8547967587338	0.7985906104274	Mtss1/Lamb2/Ednrb/Basp1/Mef2c
GO:1900368	regulation of post-transcriptional gene silencing by RNA	15	0.3698783	0.9591216	0.5169082125603864	0.8547967587338	0.7985906104274	Nr2f1/Elavl1/Tial1/Pum2/Fmr1/Zmpste24
GO:0060395	SMAD protein signal transduction	32	0.3100681	0.9590249	0.5188916876574308	0.8547967587338	0.7985906104274	Trf/Jun/Sub1/Smad3/Zmiz1/Lnpep/Bmpr2
GO:0002011	morphogenesis of an epithelial sheet	27	0.3216091	0.9571033	0.5142118863049095	0.8547967587338	0.7985906104274	Tmeff2/Ddr1/Lin7c/Pdcd10
GO:0030431	sleep	15	-0.3951342	-0.9569027	0.5204081632653061	0.8547967587338	0.7985906104274	Cacna1i/Cort
GO:0006890	retrograde vesicle-mediated transport, Golgi to endoplasmic reticulum	40	-0.3180635	-0.9555878	0.5151515151515151	0.8547967587338	0.7985906104274	Kdelr1/Use1/Tmem115/Gbf1/Ergic2/Ergic1/Copb2/Cog4/Ergic3/Copz1/Cope/Atp9a/Rab6b
GO:0045837	negative regulation of membrane potential	10	0.4123464	0.9543336	0.5185185185185185	0.8547967587338	0.7985906104274	Arl6ip5/Bnip3l/Prkce
GO:0097494	regulation of vesicle size	17	-0.3732963	-0.9537570	0.5212418300653595	0.8547967587338	0.7985906104274	Picalm/Borcs8/Rab3b/Ap2m1
GO:0045920	negative regulation of exocytosis	20	0.3443303	0.9532311	0.5214105793450882	0.8547967587338	0.7985906104274	Snca/Vps4b/Rap1a/Abr
GO:1901185	negative regulation of ERBB signaling pathway	21	0.3396468	0.9487404	0.5191815856777494	0.8547967587338	0.7985906104274	Lgmn/Ptprj/Cbl/Snx5
GO:1900077	negative regulation of cellular response to insulin stimulus	32	-0.3279074	-0.9451738	0.5206611570247934	0.8547967587338	0.7985906104274	Ptprf/Slc27a4/Lonp1/Lpl/Tsc2/Ncl
GO:1903036	positive regulation of response to wounding	32	-0.3270481	-0.9426970	0.5206611570247934	0.8547967587338	0.7985906104274	Grn/Adra2a/Hras/Fkbp1b/Flna/Ptn/Actg1/Prdx2
GO:0016579	protein deubiquitination	71	-0.2866365	-0.9607843	0.5229067930489731	0.8566153457717	0.8002896184288	Usp22/Usp46/Usp34/Usp4/Shmt2/Usp29/Otub2/Nop53/Usp30/Cops5/Uchl3/Usp48/Usp5/Eif3f/Usp20/Otub1/Uchl1/Tnip1/Park7/Vcp
GO:0045620	negative regulation of lymphocyte differentiation	17	-0.3727290	-0.9523076	0.5228758169934641	0.8566153457717	0.8002896184288	Dtx1/Rc3h2/Pglyrp1/Prdx2
GO:0050796	regulation of insulin secretion	124	0.2426654	0.9825292	0.5244755244755245	0.8566229768492	0.8002967477338	Camk2n1/Prkar1a/Itpr1/Ensa/Prkce/Glul/Pck2/Acsl4/Plcb1/Gja1/Rapgef4/Rac1/Hif1a/Cnr1/Klf7/Tm7sf3/Rfx3/Tardbp/Sirt3/Slc25a22/Gpr27
GO:0000910	cytokinesis	105	0.2510914	0.9807657	0.5250836120401338	0.8566229768492	0.8002967477338	Arf1/Zfp365/Chmp5/Son/Prkce/Vps4b/Becn1/Jtb/Rock2/Actr2/Rhob/Ccp110/Cdc42/Orc4/Cspp1/Chmp2b/Cit/Klhl9/Cenpv/Actr3/Calm1/Exoc5/Wnk1/Pdcd6ip/Igf1r/Exoc1/Stambp/Chmp2a/Cetn2/Chmp3/Setd2
GO:0046649	lymphocyte activation	288	-0.2456750	-0.9788863	0.5254854368932039	0.8566229768492	0.8002967477338	Bad/Ephb2/Ncaph2/Stk11/Bloc1s6/Dtx1/Ctla2a/Slc39a7/Drosha/Bag6/Lst1/Washc1/Mapk8ip1/Hsph1/Bak1/Tac1/Slc7a1/Rc3h2/Trp53bp1/Cdkn1a/Coro1a/Prelid1/Csk/Adrm1/Tsc2/Fkbp1b/Phb2/Git1/Ddost/Impdh1/Clptm1/Bax/Flot2/Cxadr/Ppp3cb/Lgals1/Igfbp2/Itm2a/Smarca4/Supt6/Pglyrp1/Smarcd3/Prdx2/Znhit1/Mef2c/Mif
GO:0010810	regulation of cell-substrate adhesion	123	-0.2689084	-0.9748672	0.5245441795231417	0.8566229768492	0.8002967477338	Tesk1/Dag1/Ninj1/Clasp2/Cdh13/Dbn1/L1cam/Poldip2/Cspg5/Flna/Fn1/Calr/Lgals1/Ptn/Actg1/S100a10/Rell2/Rac3/Npy
GO:0097284	hepatocyte apoptotic process	13	-0.4126481	-0.9714119	0.5243902439024390	0.8566229768492	0.8002967477338	Adar/Bcl2l1/Mtch2
GO:0043113	receptor clustering	53	0.2733747	0.9600579	0.5251989389920424	0.8566229768492	0.8002967477338	Dlg4/Nrxn1/Frrs1l/Gsn/Cd81/Syngap1/Sorbs2/Slitrk3/Glrb/Dnaja3/Slc7a11/Arhgef9/Pak1/Mesd/Nme7/Gripap1/Magi2/Nlgn2/Dlg1/Shisa6/Snx27/Crkl/Grik2/Cdh2/Rer1
GO:0043949	regulation of cAMP-mediated signaling	20	-0.3647777	-0.9593037	0.5256198347107438	0.8566229768492	0.8002967477338	Mgrn1/Rasd2/Pebp1/Pde2a/Chga
GO:0033344	cholesterol efflux	26	-0.3495819	-0.9583174	0.5246710526315790	0.8566229768492	0.8002967477338	Nfkbia/Pltp/Scarb1/Cav1/Naxe/Apoe/Srebf2/Abca3
GO:0043903	regulation of biological process involved in symbiotic interaction	21	-0.3612789	-0.9568952	0.5253682487725041	0.8566229768492	0.8002967477338	Trim62/P4hb/Cav1/Smpd1/Exoc7/Nectin2/Bsg/Lgals1
GO:0065002	intracellular protein transmembrane transport	44	-0.3081621	-0.9519107	0.5255354200988468	0.8566229768492	0.8002967477338	Dnajc15/Timm17a/Rtn2/Bcr/Sec61a1/Timm44/Timm50/Sec61g/Tomm40/Dnlz/Romo1
GO:0031998	regulation of fatty acid beta-oxidation	16	-0.3850636	-0.9501174	0.5235690235690236	0.8566229768492	0.8002967477338	Mfsd2a/Irs2/Abcd1/Lonp2/Abcd2/Mlycd/Tysnd1/Akt2/Dbi
GO:0010659	cardiac muscle cell apoptotic process	36	-0.3213531	-0.9481494	0.5232558139534884	0.8566229768492	0.8002967477338	Kifap3/Tigar/Hmgcr/Eif5a/Rgl2/Mapk8/Slc25a4/Gnb1/Pcmt1/Camk2d
GO:0030168	platelet activation	37	-0.3193019	-0.9479845	0.5248344370860927	0.8566229768492	0.8002967477338	Pdia3/Apoe/Adra2a/Flna/Tspan9/Serpine2/Evl
GO:0060211	regulation of nuclear-transcribed mRNA poly(A) tail shortening	11	0.3927832	0.9432718	0.5243619489559165	0.8566229768492	0.8002967477338	Cnot7/Polr2g/Tnrc6b
GO:0071326	cellular response to monosaccharide stimulus	94	-0.2804612	-0.9762398	0.5262368815592204	0.8568794180924	0.8005363269869	Ptprn/Ptpmt1/Ucp2/Jagn1/Rab11b/Hmgcr/Bad/Mpc2/Adra2a/Sidt2/Aacs/Gpx1/Fkbp1b/Adcy5/Cdk16/Ppp3cb/Rack1/Smarca4/Arrb1/Oxct1
GO:0050773	regulation of dendrite development	107	-0.2732043	-0.9730584	0.5266187050359712	0.8568794180924	0.8005363269869	Cask/Pak3/Sh3glb1/Crtc1/Dab2ip/Nsmf/Cyth2/Gorasp1/Bhlhb9/Akap5/Lzts1/Carm1/Ptprd/Cux1/Tnik/Ptprf/Ephb2/Dbnl/Reln/Stk11/Hecw1/Dbn1/Marcks/Itpka/Grin1/Fbxo31/Numbl/Ptn/Parp6/Ache/Sez6/Dpysl5
GO:0030101	natural killer cell activation	30	0.3144944	0.9613954	0.5269607843137255	0.8568794180924	0.8005363269869	Id2/Tusc2/Prdx1/Lamp1/Tyrobp/Vamp7/H2-K1/H2-D1/Rasgrp1/Il18/Il11ra1/Ap1g1/Lyst/Axl/Sp3
GO:0002791	regulation of peptide secretion	143	0.2340901	0.9603818	0.5271317829457365	0.8568794180924	0.8005363269869	Camk2n1/Prkar1a/Itpr1/Ensa/Prkce/Glul/Pck2/Acsl4/Plcb1/Gja1/Rapgef4/Kalrn/Rac1/Hif1a/Npy2r/Cnr1/Klf7/Tm7sf3/Rfx3/Tardbp/Sirt3/Slc25a22
GO:0031023	microtubule organizing center organization	73	-0.2832652	-0.9572894	0.5263975155279503	0.8568794180924	0.8005363269869	Azin1/Nup62/Dync1li1/Pard6a/Sac3d1/Poc1a/Map9/Clasp2/Fbxw5/Fbxw11/Mapk8/Arl2/Chmp1a/Cdk11b/Chd3/Ssx2ip/Tuba1a
GO:1900027	regulation of ruffle assembly	21	-0.3604903	-0.9548065	0.5270049099836334	0.8568794180924	0.8005363269869	Def8/Carmil2/Ndel1/Plekhm1/Cobl/Sh3yl1/Coro1c/Rdx/Cav1/Hras/Evl/Fam98a
GO:0033119	negative regulation of RNA splicing	23	0.3319455	0.9544258	0.5268542199488491	0.8568794180924	0.8005363269869	Npm1/Hnrnpk/Celf4/Hnrnpa2b1/Srsf9
GO:0032101	regulation of response to external stimulus	424	-0.2389334	-0.9813846	0.5283236994219653	0.8579732609959	0.8015582455460	Rnf26/Nop53/Cav1/Csf1r/Ajap1/Trim44/Foxp1/Sema4g/Ptprf/Abhd12/Vkorc1/Traf3/Bace1/Apoe/Grn/Bcr/Ephb2/Atg12/Letmd1/Ccn3/Ptprs/Cck/Rgma/Cd200/Sema5b/Ctla2a/Ipo5/Ednrb/Drosha/Ninj1/Clasp2/Eif4e2/Cdh13/Cacnb3/Dbn1/Adar/Clpb/Rtca/Mapk8/Tac1/Fndc4/Map2k2/Pum1/Nectin2/Zdhhc18/Sema6b/Lpl/Psmb4/Zfp580/Sema6c/Gstp1/Grin1/Gpx1/Ttbk1/Fkbp1b/Phb2/Git1/Flna/Fn1/Megf8/Nono/Trim3/Bax/Akt2/Tnip1/Hspa8/Calr/Htra1/Lgals1/Serpine2/Pde2a/Ptn/Pglyrp1/Park7/Flot1/Prdx2/Prkcg/Nenf/Tubb2b/Npy/Mif/Fabp7
GO:0062012	regulation of small molecule metabolic process	184	-0.2522687	-0.9684689	0.5287206266318538	0.8579732609959	0.8015582455460	Kat2a/Pid1/Lpcat3/Gpt2/Sirt7/Ubr4/Dkk3/Tigar/Abcd2/Dnajc30/Pgp/Mlycd/Cav1/Hpca/Apoe/Bad/Tysnd1/Adipor1/Slc2a6/Stk11/Ddb1/Lpgat1/Slc27a4/Srebf2/Scap/Bcl2l1/Arl2/Mtch2/Acadvl/Mapk9/Fdps/Git1/Akt2/Igfbp4/Dbi/Atp2b4/Isyna1/Park7/Vcp/Fabp5/Fabp3/Eno1
GO:1901661	quinone metabolic process	20	-0.3640990	-0.9575190	0.5289256198347108	0.8579732609959	0.8015582455460	Hmgcr/Vkorc1/Akr1a1/Coq7/Ndufa9
GO:1904705	regulation of vascular associated smooth muscle cell proliferation	42	-0.3147823	-0.9556610	0.5282392026578073	0.8579732609959	0.8015582455460	Cav1/Rbm10/Gnai2/Ddx39b/Cdkn1a/Gstp1/Camk2d/Park7/Mef2c
GO:1903051	negative regulation of proteolysis involved in protein catabolic process	40	-0.3152814	-0.9472294	0.5286195286195287	0.8579732609959	0.8015582455460	Nop53/Ddrgk1/Alad/Bag6/Gipc1/Map1a/Park7/Sgta/Prkcg
GO:1902475	L-alpha-amino acid transmembrane transport	32	0.3062099	0.9470917	0.5289672544080605	0.8579732609959	0.8015582455460	Arl6ip5/Slc1a2/Slc7a8/Slc38a2/Slc25a22/Agt/Slc7a11/Arl6ip1/Kcnj10/Rgs2
GO:0034660	ncRNA metabolic process	318	-0.2447114	-0.9848483	0.5321428571428571	0.8581332789001	0.8017077416624	Nsun2/Tsr1/Exosc9/Nol6/Fbll1/Ints11/Ppan/Snd1/Dus3l/Zbtb8os/Foxo3/Tsr3/Mettl16/Ago2/Tyw1/Farsb/Ythdf2/Eif6/Las1l/Polr2f/Sars2/Dus2/Trmt1/Trmt61a/Nfatc2/Tsn/Trmt2a/Wdr74/Elp3/Sirt7/Rpp21/Bysl/Dus1l/Trmu/Wdr46/Ints3/Exosc5/Nop53/Ddx49/Mrto4/Rrp12/Farsa/Pin4/Rbfa/Wdr18/Pelp1/Ddx54/Ubtf/Gars/Drosha/Lsm6/Pop7/Adar/Rtraf/Fbl/Trir/Tars2/Bop1/Srebf2/Ints1/Znhit6/Nop10/Rc3h2/Hras/Pum1/Wdr6/Srrt/Pop4/Nsa2/Rrp7a/Cc2d1a/Exosc4/Elob/Ddx56/Elp5/Elp1/Aarsd1/Rrp1/Ncl/Smarca4/Eri3/Nhp2/Polr2l
GO:0048667	cell morphogenesis involved in neuron differentiation	454	-0.2384718	-0.9837739	0.5303550973654066	0.8581332789001	0.8017077416624	Itgb1/Akap5/Etv4/Ctnna2/Plxna1/Cntn2/Lzts1/Top2b/Kidins220/Apbb2/Agrn/Ythdf1/Epha10/Shtn1/Hdac6/Picalm/Spr/Adarb1/Enah/Fgfr3/Dtnbp1/Vim/Macf1/Dnm2/Ptprd/Csf1r/Cux1/Tnik/Foxp1/Sema4g/Ssna1/Ptprf/Tanc2/Apoe/Ephb2/Nefh/Lamb2/Dbnl/Plxnb1/Reln/Stk11/Hecw1/Ptprs/Cck/Rgma/Dcx/Cfl1/Mark2/Trak2/Nfix/Tbcd/Sema5b/Plxnb2/Dag1/Clasp2/Mapk8ip2/Dbn1/Srcin1/Zfyve27/Mapk8ip3/Marcks/Rab3a/Mapk8/Kif1a/Map2k2/Itpka/Sema6b/Eif4g2/Ephb3/L1cam/Chl1/Sema6c/Tsc2/Grin1/Fbxo31/Plxnd1/Uchl1/Sptbn4/Fn1/Megf8/Numbl/Farp1/Bsg/Cdk5/Apbb1/Ncam1/Ttl/Map1a/Nefl/Ptn/Dclk1/Evl/Actg1/Parp6/Trim46/Flot1/Arhgap33/Map6/Adcy1/Mef2c/Ache/Tubb2b/Rac3/Nefm/Tubb3/Dpysl5/Stmn1/Gap43
GO:0009743	response to carbohydrate	118	-0.2699600	-0.9735403	0.5311614730878187	0.8581332789001	0.8017077416624	Ptprn/Ptpmt1/Ucp2/Jagn1/Rab11b/Hmgcr/Bad/Mpc2/Adra2a/Eif2b3/Sidt2/Vamp2/Eif2b4/Aacs/Gpx1/Fkbp1b/Adcy5/Nnat/Cdk16/Ppp3cb/Rack1/Smarca4/Arrb1/Oxct1
GO:0021953	central nervous system neuron differentiation	109	-0.2710043	-0.9702048	0.5306704707560628	0.8581332789001	0.8017077416624	Ephb2/Brinp2/Ttll1/Dcx/Nfix/Dclk2/Ephb3/Gdpd5/Cbln1/Sptbn4/Chd5/Cdk5/Cend1/Ogdh/Dclk1/Lingo1/Ubb/Uqcrq/Rac3
GO:0070663	regulation of leukocyte proliferation	82	-0.2820964	-0.9677280	0.5309200603318250	0.8581332789001	0.8017077416624	Lst1/Mapk8ip1/Tac1/Slc7a1/Bcl2l1/Cdkn1a/Coro1a/Tsc2/Gstp1/Igfbp2/Znhit1/Mef2c/Mif
GO:0021955	central nervous system neuron axonogenesis	36	0.2998509	0.9658552	0.5300000000000000	0.8581332789001	0.8017077416624	Bhlhe22/Zeb2/Scn1b/Mycbp2/Prdm8
GO:0097091	synaptic vesicle clustering	19	-0.3703262	-0.9625919	0.5305785123966942	0.8581332789001	0.8017077416624	Picalm/Rab3a/Pcdh17/Bcl2l1/Syn1
GO:0051452	intracellular pH reduction	27	0.3196796	0.9513613	0.5322997416020672	0.8581332789001	0.8017077416624	Car2/Tmem106b/Atp6v1b2/Dmxl2/Atp6ap2/Ppt1/Clic4/Snapin/Slc4a7/Dmxl1/Creg1
GO:0050685	positive regulation of mRNA processing	29	0.3138360	0.9507787	0.5297029702970297	0.8581332789001	0.8017077416624	Prdx6/Celf3/Celf4/Slirp/Clns1a
GO:0014048	regulation of glutamate secretion	15	0.3666307	0.9507004	0.5314009661835749	0.8581332789001	0.8017077416624	Snca/Slc38a2/Hrh3/Nr3c1
GO:0044331	cell-cell adhesion mediated by cadherin	21	-0.3586800	-0.9500117	0.5319148936170213	0.8581332789001	0.8017077416624	Adam19/Cdh13/Flot1
GO:0010613	positive regulation of cardiac muscle hypertrophy	28	-0.3410487	-0.9487839	0.5325542570951586	0.8581332789001	0.8017077416624	Ddx39b/Slc25a4/Pin1/Fdps/Camk2d/Mef2c
GO:0014742	positive regulation of muscle hypertrophy	28	-0.3410487	-0.9487839	0.5325542570951586	0.8581332789001	0.8017077416624	Ddx39b/Slc25a4/Pin1/Fdps/Camk2d/Mef2c
GO:0032008	positive regulation of TOR signaling	51	0.2707667	0.9483380	0.5321336760925450	0.8581332789001	0.8017077416624	Rheb/Usp9x/Usp32/Rnf167/Wac/Golph3/Seh1l/Otud5/Lamtor1/Lamtor3/Rraga/Xbp1/Csnk1a1/Gpr137b/Rragd/Ep300/Tbk1
GO:2000059	negative regulation of ubiquitin-dependent protein catabolic process	31	-0.3300050	-0.9458232	0.5293132328308208	0.8581332789001	0.8017077416624	Nop53/Ddrgk1/Bag6/Gipc1/Map1a/Park7/Sgta
GO:1990573	potassium ion import across plasma membrane	23	0.3288745	0.9455959	0.5319693094629157	0.8581332789001	0.8017077416624	Atp1b1/Slc12a2/Atp1a2/Atp1b2/Atp1a3/Kcnd3/Kcnj10/Wnk1
GO:0010658	striated muscle cell apoptotic process	37	-0.3179884	-0.9440849	0.5298013245033113	0.8581332789001	0.8017077416624	Kifap3/Tigar/Hmgcr/Eif5a/Rgl2/Mapk8/Slc25a4/Gnb1/Pcmt1/Camk2d
GO:0035456	response to interferon-beta	12	0.3848701	0.9432028	0.5303738317757010	0.8581332789001	0.8017077416624	Camk2a/Cdc34/Calm1
GO:0071407	cellular response to organic cyclic compound	240	0.2209145	0.9772088	0.5330188679245284	0.8585388552815	0.8020866498494	Arl6ip5/Fam107a/Id3/App/Ppp1r9b/Itpr1/Npm1/Dmtn/Arpc2/Lmo3/Hnrnpk/Wbp2/Mapk1/Atp1a2/Gabrb1/Padi2/Pck2/Rock2/Ntrk2/Plcb1/Cav2/Ncor1/Igfbp5/Gpd1/Nr3c2/Rap1a/Rwdd1/Slc1a2/Zmiz1/Golph3/Bdnf/Rapgef2/Rgs8/Ywhah/Rora/Pkd2/Gabrb3/Ddx5/Hcn1/Uba5/Nr4a3/Vps35/Slc8a1/Ncstn/Egr1/Npc1/Zfp36l2/Nfe2l1/Hsp90b1/Sgk1/Gabra1/Pak2/Pak1/Ryr2/Safb2/Insig1/Gnai1/Actb/P2ry12/Gnai3/Fdx1/Nr3c1/Insig2/Lats1/Snw1/Ranbp1
GO:1903039	positive regulation of leukocyte cell-cell adhesion	89	0.2487259	0.9583163	0.5339233038348082	0.8585388552815	0.8020866498494	Hmgb1/Smarca2/Igf2/Sirpa/B2m/Cd81/Zmiz1/Cd47/Adk/Nfat5/Bmi1/Dnaja3/Arid2/Nr4a3/Selenok/Nck2/Ppp3ca/Arid1b/Smarcc1/H2-K1/Smarcb1/Kitl/Actb/Efnb3/Xbp1/Abl2/Pbrm1/H2-D1/Rasgrp1/Il18
GO:0032623	interleukin-2 production	25	0.3254943	0.9576280	0.5355329949238579	0.8585388552815	0.8020866498494	Prnp
GO:0006891	intra-Golgi vesicle-mediated transport	25	0.3254848	0.9576000	0.5355329949238579	0.8585388552815	0.8020866498494	Nsf/Gabarapl2/Copg2/Copa/Rab6a/Cog1/Vti1b
GO:0002711	positive regulation of T cell mediated immunity	13	0.3835812	0.9571030	0.5350467289719626	0.8585388552815	0.8020866498494	B2m/Cd81/H2-K1/H2-D1/Il18
GO:0002183	cytoplasmic translational initiation	25	0.3252024	0.9567692	0.5355329949238579	0.8585388552815	0.8020866498494	Eif4a2/Eif5/Impact
GO:0001702	gastrulation with mouth forming second	18	0.3528077	0.9541758	0.5335051546391752	0.8585388552815	0.8020866498494	Plpp3/Ets2/Chrd/Frs2/Prickle1
GO:0046037	GMP metabolic process	14	-0.3988586	-0.9532049	0.5335628227194492	0.8585388552815	0.8020866498494	Adsl/Gmpr2/Gmps/Aprt/Impdh1
GO:0042407	cristae formation	15	-0.3922870	-0.9500076	0.5340136054421769	0.8585388552815	0.8020866498494	Immt/Samm50/Chchd10/Chchd3/Micos13/Dnajc11/Chchd6
GO:0140448	signaling receptor ligand precursor processing	15	-0.3922221	-0.9498506	0.5357142857142857	0.8585388552815	0.8020866498494	P4hb/Chst8/Bace1/Pcsk2/Pcsk1n
GO:0097428	protein maturation by iron-sulfur cluster transfer	15	0.3653160	0.9472912	0.5338164251207730	0.8585388552815	0.8020866498494	Isca1/Bola3
GO:2000736	regulation of stem cell differentiation	44	-0.3063811	-0.9464094	0.5354200988467874	0.8585388552815	0.8020866498494	Ociad1/Gatad2a/Lbh/Ap2a2/Smyd5/Mtch2/Chd3/Mbd3/Ptn
GO:0033047	regulation of mitotic sister chromatid segregation	16	0.3547020	0.9383775	0.5343137254901961	0.8585388552815	0.8020866498494	Zwint/Becn1/Rad21
GO:0048312	intracellular distribution of mitochondria	10	0.4050569	0.9374628	0.5347222222222222	0.8585388552815	0.8020866498494	Ogt/Mfn1/Cluh/Armc1
GO:0061337	cardiac conduction	33	-0.3200902	-0.9301596	0.5346534653465347	0.8585388552815	0.8020866498494	Rangrf/Bin1/Cav1/Jup/Scn3b/Sptbn4/Flna/Cxadr/Slc4a3
GO:0002758	innate immune response-activating signaling pathway	93	0.2444806	0.9512287	0.5359281437125748	0.8585708467291	0.8021165377372	Wdfy1/Pja2/App/Hmgb1/Usp50/Pdpk1/Prkce/Ddx3x
GO:1902042	negative regulation of extrinsic apoptotic signaling pathway via death domain receptors	13	-0.4092824	-0.9634886	0.5383275261324042	0.8591157288033	0.8026255917361	Bcl2l1/Gpx1/Park7
GO:1904507	positive regulation of telomere maintenance in response to DNA damage	10	-0.4323113	-0.9590587	0.5368421052631579	0.8591157288033	0.8026255917361	Ruvbl2/Actr8/Tfpt/Ino80b/Mcrs1
GO:0072529	pyrimidine-containing compound catabolic process	10	-0.4305803	-0.9552187	0.5385964912280702	0.8591157288033	0.8026255917361	Dut/Nt5m/Nt5c/Dctpp1
GO:0002444	myeloid leukocyte mediated immunity	37	0.2947912	0.9550249	0.5376884422110553	0.8591157288033	0.8026255917361	Ptgds/Tusc2/Pdpk1/Tyrobp/Abr/Nr4a3/Vamp7/H2-K1/Kmt2e/Kit/H2-D1/Rasgrp1
GO:0010573	vascular endothelial growth factor production	10	-0.4299738	-0.9538731	0.5385964912280702	0.8591157288033	0.8026255917361	Bsg/Adgrg1
GO:0036035	osteoclast development	10	-0.4299366	-0.9537906	0.5385964912280702	0.8591157288033	0.8026255917361	Gpr68/Foxp1/Ninj1/Fam20c
GO:0098751	bone cell development	10	-0.4299366	-0.9537906	0.5385964912280702	0.8591157288033	0.8026255917361	Gpr68/Foxp1/Ninj1/Fam20c
GO:1903034	regulation of response to wounding	74	-0.2818578	-0.9517619	0.5379844961240310	0.8591157288033	0.8026255917361	Cav1/Ajap1/Ptprf/Vkorc1/Cadm4/Apoe/Grn/Ephb2/Ptprs/Rgma/Adra2a/Clasp2/Rtca/Map2k2/Hras/Fkbp1b/Git1/Flna/Serpine2/Ptn/Actg1/Prdx2
GO:1901655	cellular response to ketone	42	0.2841533	0.9493657	0.5375000000000000	0.8591157288033	0.8026255917361	Arpc2/Hnrnpk/Prkce/Pck2/Rock2/Nr3c2/Rwdd1/Golph3
GO:0090102	cochlea development	21	0.3367908	0.9407629	0.5370843989769821	0.8591157288033	0.8026255917361	Frzb/Rac1/Gabra5/Gabrb3/Ift88/Ift20/Sox9/Epha4/Dvl3/Dvl2/Dvl1/Adam10
GO:0003014	renal system process	40	-0.3121437	-0.9378024	0.5370370370370371	0.8591157288033	0.8026255917361	Prkrip1/Bcr/Gnai2/Amn/Ednrb/Maged2/Wfs1
GO:0006110	regulation of glycolytic process	32	0.3022050	0.9347047	0.5365239294710328	0.8591157288033	0.8026255917361	App/Ogt/Hif1a/Ncor1/Gpd1/Zbtb20
GO:0140467	integrated stress response signaling	14	0.3729575	0.9540835	0.5391923990498813	0.8594470637123	0.8029351401107	Impact/Tmem33/Tmed2/Nck2/Dele1/Qrich1/Ptpn2
GO:1904031	positive regulation of cyclin-dependent protein kinase activity	14	0.3714818	0.9503083	0.5391923990498813	0.8594470637123	0.8029351401107	Ccnd2/Prox1/Pkd2
GO:0002218	activation of innate immune response	102	0.2427950	0.9564614	0.5403726708074534	0.8607586657946	0.8041604993517	Wdfy1/Pja2/App/Hmgb1/Usp50/Matr3/Pdpk1/Prkce/Ddx3x
GO:0035306	positive regulation of dephosphorylation	33	0.3051598	0.9521628	0.5404040404040404	0.8607586657946	0.8041604993517	Camta1/Ppp1r16b/Mtmr9/Smad3/Pink1/Gna12/Ppp1r12a/Prkcd/Calm1
GO:0050708	regulation of protein secretion	173	-0.2519912	-0.9627179	0.5416666666666666	0.8609117013640	0.8043034722485	Jagn1/Gna11/Eipr1/Madd/Pard6a/Hmgcr/Syt7/Apoe/Bad/Mpc2/Ccn3/Cd200/Adra2a/Srcin1/Sidt2/Ptpn23/Aacs/Erp29/Fkbp1b/Adcy5/Bsg/Nnat/Cdk16/Apbb1/Ppp3cb/Myo18a/Arrb1/Chga/Atp13a2/Oxct1/Gnaz/Tmem132a
GO:0006403	RNA localization	116	0.2400983	0.9610653	0.5412541254125413	0.8609117013640	0.8043034722485	Fyttd1/Cpeb1/Npm1/Thoc7/Srsf1/Sarnp/Ssb/Hnrnpa2b1/Hnrnpa3/Sem1/Arc/Alyref/Tnks/Ran/Znhit3/Rbm8a/Khdrbs1/Magoh/Cetn3/Seh1l/Pum2/Xpot/Poldip3/Wnk1/Nxt2
GO:0016573	histone acetylation	46	0.2818144	0.9580100	0.5414507772020726	0.8609117013640	0.8043034722485	Morf4l1/App/Phf20/Auts2/Smarca5/Baz1b/Morf4l2/Msl1/Ruvbl1/Msl2/Kansl3
GO:0001937	negative regulation of endothelial cell proliferation	18	0.3504938	0.9479179	0.5412371134020618	0.8609117013640	0.8043034722485	Sparc/Cav2/Gja1/Nr2f2/Pdcd10
GO:0015914	phospholipid transport	36	-0.3172213	-0.9359586	0.5415282392026578	0.8609117013640	0.8043034722485	Osbpl5/Pltp/Pitpna/Prelid3b/Scarb1/Atp11a/Apoe/Pitpnm1/Prelid1/Atp9a/Dbi/Abca3
GO:0072583	clathrin-dependent endocytosis	35	-0.3178595	-0.9355782	0.5407653910149750	0.8609117013640	0.8043034722485	Picalm/Dnm2/Ap2a2/Sh3gl2/Cltb/Ap2b1/Fnbp1l/Ap2a1/Ap2s1/Ap2m1
GO:0035357	peroxisome proliferator activated receptor signaling pathway	14	-0.3960423	-0.9464745	0.5421686746987951	0.8614003916635	0.8047600292963	Asxl1/Fam120b/Pdk3/Actn4/Gps2/Stard10/Fabp5
GO:0002684	positive regulation of immune system process	371	0.2098046	0.9794821	0.5472972972972973	0.8614666277567	0.8048219101136	Mog/Prnp/Ptk2b/Wdfy1/Pja2/App/Hmgb1/Id2/Usp50/Car2/C1qc/Phpt1/Jun/Pla2g7/Smarca2/Matr3/Pdpk1/Igf2/Sirpa/Prkce/B2m/Lgmn/Lamp1/Cd81/Ddx3x/Mapk1/Mapk3/Usp9x/Ptprj/Slc39a6/Grb2/Rac1/Cnr1/Fyn/Gprc5b/Rap1a/Zmiz1/Bcar1/Rc3h1/Susd4/Cd47/Akirin2/Tyrobp/Adk/Lamp2/Khdrbs1/Bmi1/Dnaja3/Arid2/Nr4a3/Dusp22/Selenok/Peli1/Tnfrsf21/Nck2/Ppp3ca/Plekha1/Pum2/Erbin/Usp12/Sh3kbp1/Camk1d/Arid1b/Trim41/Pik3cb/Smarcc1/Wnk1
GO:0043010	camera-type eye development	150	0.2322938	0.9660920	0.5488721804511278	0.8614666277567	0.8048219101136	Cryab/Aldh1a1/Calb1/Bhlhe22/Gpm6a/Zeb2/Jun/Sox2/Celf4/Prom1/Ntrk3/Prox1/Bcl11b/Smad3/Plaat3/Ntrk2/Gja1/Hif1a/Clic4/Spred1/Nectin1/Scaper/Bmpr2/Cited2/Hcn1/Spred2/Neurod1/Frs2/Hipk1/Prickle1/Hes5/Kmt2c/Clcn2/Nfib/Slc4a7
GO:0048872	homeostasis of number of cells	186	-0.2501029	-0.9619532	0.5479274611398963	0.8614666277567	0.8048219101136	Bak1/Rc3h2/Ppp2r1a/Coro1a/Mtch2/Pacs1/Tspan9/Bax/Ppp3cb/Adgrg1/Smarca4/Prdx2/Znhit1/Thra/Mef2c/Tuba1a/Rac3/Mif
GO:0010977	negative regulation of neuron projection development	115	0.2398039	0.9590162	0.5430463576158940	0.8614666277567	0.8048219101136	Mbp/Itm2c/Mag/Zfp365/Nr2f1/Dync1i2/Lpar1/B2m/Tnr/Gdi1/Dab1/Map2/Syngap1/Cers2/Rtn4rl1/Rit2
GO:0007368	determination of left/right symmetry	36	0.2968409	0.9561596	0.5450000000000000	0.8614666277567	0.8048219101136	Smad3/Mib1/Gja1/Hif1a/Rfx3/Tmed2/Pkd2/Cited2
GO:0098917	retrograde trans-synaptic signaling	13	-0.4058952	-0.9555150	0.5470383275261324	0.8614666277567	0.8048219101136	Dag1/Farp1/Fabp5
GO:0030011	maintenance of cell polarity	12	-0.4114459	-0.9553252	0.5452961672473867	0.8614666277567	0.8048219101136	Wdr1/Arpc5/Lin7b
GO:1900029	positive regulation of ruffle assembly	12	-0.4112598	-0.9548929	0.5452961672473867	0.8614666277567	0.8048219101136	Def8/Carmil2/Ndel1/Plekhm1/Cobl/Hras/Fam98a
GO:0051150	regulation of smooth muscle cell differentiation	19	-0.3663251	-0.9521918	0.5487603305785124	0.8614666277567	0.8048219101136	Rcan1/Olfm2/Smarcd3
GO:0032790	ribosome disassembly	11	-0.4199644	-0.9520441	0.5464098073555166	0.8614666277567	0.8048219101136	Abce1/Mrrf/Hbs1l/Eif2d/Mtif3/Mcts1
GO:0042220	response to cocaine	26	0.3188851	0.9504964	0.5456852791878173	0.8614666277567	0.8048219101136	Snca/Dlg4/Cnr1/Slc1a2/Bdnf/Abat
GO:0060966	regulation of gene silencing by RNA	17	0.3592448	0.9498359	0.5461538461538461	0.8614666277567	0.8048219101136	Nr2f1/Elavl1/Tial1/Pum2/Fmr1/Zmpste24
GO:2000310	regulation of NMDA receptor activity	23	-0.3531901	-0.9482037	0.5450081833060556	0.8614666277567	0.8048219101136	Crhbp/Ephb2/Reln/Cfl1/Mapk8ip2/Rph3a/Rgs9/Park7/Mef2c
GO:1905207	regulation of cardiocyte differentiation	11	-0.4176934	-0.9468957	0.5481611208406305	0.8614666277567	0.8048219101136	Kat2a/Mef2c
GO:0048011	neurotrophin TRK receptor signaling pathway	25	0.3217823	0.9467071	0.5456852791878173	0.8614666277567	0.8048219101136	Ndn/Cyfip2/Bcar1/Sort1/Slc9a6/Tmem108/Agt/Cyfip1
GO:0034331	cell junction maintenance	38	0.2917925	0.9464943	0.5473145780051151	0.8614666277567	0.8048219101136	Nrxn1/Erc2/Adgrb3/Syngap1/Sdf4/Sort1/Cntnap1/Epb41l3
GO:0046755	viral budding	17	0.3579397	0.9463850	0.5487179487179488	0.8614666277567	0.8048219101136	Chmp5/Vps4b/Chmp2b/Pdcd6ip/Chmp2a
GO:0043500	muscle adaptation	68	-0.2841680	-0.9452036	0.5429936305732485	0.8614666277567	0.8048219101136	Rbm10/Foxp1/Lmna/Ddx39b/Slc25a4/Ndufs4/Pin1/Fdps/Camk2d/Atp2b4/Glrx3/Mef2c
GO:0010663	positive regulation of striated muscle cell apoptotic process	15	-0.3902406	-0.9450517	0.5476190476190477	0.8614666277567	0.8048219101136	Tigar/Hmgcr/Eif5a/Mapk8/Camk2d
GO:0010666	positive regulation of cardiac muscle cell apoptotic process	15	-0.3902406	-0.9450517	0.5476190476190477	0.8614666277567	0.8048219101136	Tigar/Hmgcr/Eif5a/Mapk8/Camk2d
GO:0051591	response to cAMP	34	0.2993631	0.9447672	0.5479797979797980	0.8614666277567	0.8048219101136	Itpr1/Dmtn/Igfbp5/Gpd1/Rap1a/Rapgef2/Pkd2/Hcn1/Slc8a1
GO:0043488	regulation of mRNA stability	93	0.2426273	0.9440176	0.5479041916167665	0.8614666277567	0.8048219101136	Npm1/Srsf1/Elavl1/Rock2/Celf1/Hnrnpc/Cnot7/Polr2g/Rc3h1/Fus/Tardbp/Noct/Fastk/Taf15/Nanos3/Paip1/Fto/Pum2/Zfp36l2
GO:0034198	cellular response to amino acid starvation	31	0.3071737	0.9432326	0.5481481481481482	0.8614666277567	0.8048219101136	Mapk1/Mapk3/Impact/Rnf167/Seh1l/Ulk1/Sesn1/Rraga
GO:0042307	positive regulation of protein import into nucleus	26	-0.3430921	-0.9405269	0.5444078947368421	0.8614666277567	0.8048219101136	Dmap1/Akap5/Trim28/Zpr1/Jup/Ipo5/Flna/Pik3r2/Ptpn5
GO:0051653	spindle localization	29	-0.3348341	-0.9405007	0.5468227424749164	0.8614666277567	0.8048219101136	Mapre1/Itgb1/Kpnb1/Cfl1/Clasp2/Fbxw11/Gpsm1/Dync1h1
GO:0061709	reticulophagy	14	-0.3933968	-0.9401522	0.5473321858864028	0.8614666277567	0.8048219101136	Ddrgk1/Atg2a/Retreg2/Tex264
GO:0140058	neuron projection arborization	18	-0.3641015	-0.9398376	0.5456026058631922	0.8614666277567	0.8048219101136	Macf1/Ssna1/Pak6/Ptn/Tuba1a
GO:0006688	glycosphingolipid biosynthetic process	20	0.3365217	0.9316140	0.5440806045340051	0.8614666277567	0.8048219101136	Ugt8a/Fa2h/Tm9sf2/Gal3st1/Ugcg
GO:0008038	neuron recognition	34	-0.3175430	-0.9312656	0.5462046204620462	0.8614666277567	0.8048219101136	Ephb2/Crtac1/Ephb3/L1cam/Plxnd1/Megf8/Ncam1/Gap43
GO:0048536	spleen development	14	0.3640372	0.9312640	0.5486935866983373	0.8614666277567	0.8048219101136	Rc3h1/Polb/Cited2/Kmt2a/Nfkb2/Ppp2r3c
GO:0048701	embryonic cranial skeleton morphogenesis	17	-0.3629154	-0.9272341	0.5490196078431373	0.8614666277567	0.8048219101136	Chst11/Ndst1/Slc39a3/Eif4a3/Mef2c
GO:1903046	meiotic cell cycle process	59	0.2582467	0.9269342	0.5437158469945356	0.8614666277567	0.8048219101136	Cpeb1/Camk2b/Ube2b/Grb14/Spin1/Actr2/Plcb1/Gja1/Orc4/Hspa2/Atrx/Actr3
GO:1905476	negative regulation of protein localization to membrane	23	0.3220865	0.9260786	0.5473145780051151	0.8614666277567	0.8048219101136	Dmtn/Ogt/Tmem59/Gdi1/Tmed2/Tmbim1/Wnk1/Cltc
GO:0098974	postsynaptic actin cytoskeleton organization	22	0.3243574	0.9257969	0.5463659147869674	0.8614666277567	0.8048219101136	Cpne6/Arf1/Wasl/Rock2/Rac1
GO:0099188	postsynaptic cytoskeleton organization	22	0.3243574	0.9257969	0.5463659147869674	0.8614666277567	0.8048219101136	Cpne6/Arf1/Wasl/Rock2/Rac1
GO:0000466	maturation of 5.8S rRNA from tricistronic rRNA transcript (SSU-rRNA, 5.8S rRNA, LSU-rRNA)	15	-0.3875733	-0.9385924	0.5493197278911565	0.8616322193064	0.8049766133871	Pes1/Exosc10/Wdr12/Exosc9/Bop1/Eri3
GO:0008347	glial cell migration	50	0.2714350	0.9445923	0.5501285347043702	0.8625953086654	0.8058763759461	Ndn/Foxg1/Dab1/Hexb/Atp1b2/Zmiz1/Cers2/Pmp22/Cdk5r1/Fubp1/Cd9/Cdk5r2/P2ry12/Wdr47/Tiam1/Idh2/Epha4
GO:0015833	peptide transport	180	0.2233666	0.9589174	0.5512820512820513	0.8640980258679	0.8072802837591	Snap25/Camk2n1/Prkar1a/Itpr1/Car2/Ensa/Prkce/Glul/Myo5a/Pck2/Acsl4/Plcb1/Rab1a/Gja1/Rapgef4/Kalrn/Rac1/Hif1a/Npy2r/Cnr1/Klf7/Tm7sf3/Rfx3/Tardbp/Sirt3/Slc25a22/Gpr27/Agt/Slc7a11/Abat/Neurod1/Oga/Ppp3ca
GO:0050920	regulation of chemotaxis	105	0.2481484	0.9692703	0.5518394648829431	0.8646007457889	0.8077499479271	Ptk2b/App/Hmgb1/Pla2g7/Lpar1/Wasl/Lgmn/Ntrk3/Mapk1/Mapk3/Padi2/Mycbp2/Smad3/Ptprj/Rac1/Scg2
GO:0044788	modulation by host of viral process	30	-0.3304762	-0.9340205	0.5521885521885522	0.8646007457889	0.8077499479271	Csf1r/Apoe/Eef1a1/Cfl1/Psmc3/Ddx56/Hspa8/Fasn
GO:0051898	negative regulation of protein kinase B signaling	32	-0.3211993	-0.9258382	0.5520661157024793	0.8646007457889	0.8077499479271	Dag1/Rapgef1/Ppp2r1a/Tsc2/Serpine2/Rack1
GO:2000008	regulation of protein localization to cell surface	33	0.3027361	0.9446003	0.5530303030303030	0.8653302719887	0.8084315049959	Gpm6b/Kcnab2/Hnrnpk/Commd1/Tmem35a/Tyrobp
GO:0048670	regulation of collateral sprouting	15	0.3606141	0.9350989	0.5531400966183575	0.8653302719887	0.8084315049959	Omg/Bdnf/Ifrd1/Rnd2/Ulk1/Fgf13/Epha7/Lrp1
GO:2000678	negative regulation of transcription regulatory region DNA binding	10	0.4002989	0.9264509	0.5532407407407407	0.8653302719887	0.8084315049959	Id2
GO:0086065	cell communication involved in cardiac conduction	19	-0.3653554	-0.9496711	0.5537190082644629	0.8657061258544	0.8087826450358	Rangrf/Cav1/Jup/Scn3b/Flna/Cxadr
GO:0042069	regulation of catecholamine metabolic process	16	-0.3762987	-0.9284908	0.5538720538720538	0.8657061258544	0.8087826450358	Pnkd/Aldh2/Pde1b/Park7/Npy
GO:0019233	sensory perception of pain	42	-0.3088605	-0.9376829	0.5548172757475083	0.8668775218807	0.8098770173041	Mmp24/Lxn/Kcnd2/Adora1/Kcnip3/Mgll/Dlg2/Bace1/Grin2d/Ccn3/Phf24/Tmem120a/Cacnb3/Tac1/Grin1/Penk/Cdk5/Fabp5
GO:0008610	lipid biosynthetic process	333	-0.2410484	-0.9738062	0.5551601423487544	0.8670586170586	0.8100462047830	Lpcat1/Pla2g15/Ubr4/Pcx/Dkk3/Acat1/Ptpmt1/Scarb1/Tm7sf2/Pnpla2/Abcd2/St3gal3/Vac14/Fads2/Plpp1/Mcat/Mlycd/Prxl2b/Smpd2/Pcyt1a/Hmgcr/Ptdss1/Apoe/Acaca/Ip6k1/Pgap1/St8sia5/Ltc4s/Fitm2/Dolk/Elovl4/Smpd1/Chka/B4galnt1/Inpp1/Lpgat1/Gpaa1/Srebf2/Scap/Itpka/Lpl/Prkab2/Cds1/Ptdss2/Pigq/St6galnac6/Hmgcs1/Acadvl/Mboat7/Gstp1/Pcyt2/Mapk9/Fdps/Gpat4/Fads3/Pigt/Bscl2/Mvd/Pik3r2/Dbi/Sqle/Isyna1/Pmvk/Cyb5r3/Fdft1/Acot7/Abca3/Fasn/Tecr/Fabp5/Fabp3/Mif
GO:0046777	protein autophosphorylation	126	-0.2616310	-0.9566409	0.5557083906464925	0.8670586170586	0.8100462047830	Trim28/Gfra2/Fgfr3/Cav1/Csf1r/Tnik/Bcr/Stk11/Mark2/Clk3/Tesk1/Ppp2r5d/Map2k2/Camkk2/Ephb3/Mark3/Csk/Wnk2/Cdk5/Hk1/Camk2d/Fam20c/Atp13a2/Prkcg/Ppp2r5b/Nme2
GO:0031669	cellular response to nutrient levels	124	0.2356152	0.9539835	0.5559440559440559	0.8670586170586	0.8100462047830	Fam107a/Rheb/Gabarapl2/Jun/Becn1/Glul/Mapk1/Mapk3/Ogt/Impact/Rnf167/Cpeb4/Usp33/Wdr45/Pdk2/Lamp2/Xpr1/Hspa5/Seh1l/Mtmr3/Lamtor1
GO:0031589	cell-substrate adhesion	171	-0.2492973	-0.9520098	0.5577172503242542	0.8670586170586	0.8100462047830	Macf1/Dnm2/Ajap1/Jup/Bcr/Lamb2/Cd34/Cfl1/Tesk1/Dag1/Ninj1/Clasp2/Cdh13/Dbn1/Srcin1/Marcks/Ephb3/L1cam/Coro1a/Poldip2/Cspg5/Flna/Fn1/Cdk5/Calr/Lgals1/Ptn/Bcan/Actg1/S100a10/Rell2/Rac3/Npy
GO:0001954	positive regulation of cell-matrix adhesion	36	0.2938843	0.9466361	0.5575000000000000	0.8670586170586	0.8100462047830	Ptk2b/Enpp2/Smad3/Ptprj/Rac1/Sdc4/Myoc
GO:0006576	biogenic amine metabolic process	46	0.2779699	0.9449406	0.5569948186528497	0.8670586170586	0.8100462047830	Snca/Naaa/Myo5a/Cyp2d22/Grin2a/Abhd4/Sms/Gpr37/Sat1/Abat/Vps35/Oaz1/Maob/Comt/Ly6e
GO:0060998	regulation of dendritic spine development	72	-0.2796063	-0.9412319	0.5569422776911076	0.8670586170586	0.8100462047830	Tanc2/Apoe/Grn/Neurl1a/Ephb2/Dbnl/Reln/Ptprs/Cfl1/Dbn1/Marcks/Kif1a/Itpka/Eif4g2/Tsc2/Asap1/Mef2c
GO:0003170	heart valve development	27	-0.3364030	-0.9340154	0.5577235772357724	0.8670586170586	0.8100462047830	Pde2a/Mef2c
GO:0070861	regulation of protein exit from endoplasmic reticulum	18	0.3436988	0.9295408	0.5567010309278351	0.8670586170586	0.8100462047830	Tmem30a/Cd81/Sorl1/Svip/Insig1/Gcc2
GO:0043473	pigmentation	57	0.2613265	0.9293609	0.5570652173913043	0.8670586170586	0.8100462047830	Map2k1/Sparc/Zeb2/Sod2/Myo5a/Bloc1s1/Rab1a/Atp6ap2
GO:0051894	positive regulation of focal adhesion assembly	21	0.3319490	0.9272382	0.5575447570332481	0.8670586170586	0.8100462047830	Enpp2/Smad3/Ptprj/Rac1/Sdc4/Myoc
GO:0003208	cardiac ventricle morphogenesis	32	-0.3210503	-0.9254085	0.5553719008264463	0.8670586170586	0.8100462047830	Ptcd2/Smarcd3/Mef2c
GO:0097576	vacuole fusion	10	0.3992862	0.9241072	0.5578703703703703	0.8670586170586	0.8100462047830	Chmp5/Chmp2b/Chmp2a/Chmp3
GO:1990504	dense core granule exocytosis	10	0.3989186	0.9232564	0.5578703703703703	0.8670586170586	0.8100462047830	Snap25
GO:0030279	negative regulation of ossification	11	0.3807647	0.9144093	0.5568445475638051	0.8670586170586	0.8100462047830	Ptk2b/Hif1a/Gfra4/Sox9
GO:0060996	dendritic spine development	113	0.2413726	0.9591296	0.5581395348837209	0.8670900103935	0.8100755338864	Arf1/Zfp365/Dlg4/Camk2b/Dock10/Camk2a/Hnrnpk/Ppfia2/Lpar1/Wasl/Actr2/Acsl4/Baiap2/Kalrn/Rac1/Cdc42/Mfn1/Arc
GO:0030516	regulation of axon extension	81	-0.2767098	-0.9435227	0.5582822085889571	0.8670900103935	0.8100755338864	Macf1/Dnm2/Sema4g/Apoe/Dbnl/Ptprs/Sema5b/Clasp2/Dbn1/Zfyve27/Sema6b/Eif4g2/L1cam/Sema6c/Fn1/Megf8/Cdk5/Ttl/Trim46
GO:0019439	aromatic compound catabolic process	239	-0.2453450	-0.9684796	0.5587863463969659	0.8671164342025	0.8101002202292	Gmpr2/Endog/Entpd6/Nsun2/Exosc9/Syncrip/Snd1/Dhx9/Nbdy/Mettl16/Ago2/Fah/Urod/Ythdf2/Brf1/Zcchc17/Galt/Casc3/Samd4/Pon2/Nudt9/Dffa/Maoa/Phax/Dut/Acat1/Ythdf1/Eif4a3/Nudt3/Exosc5/Dio2/Vim/Mlycd/Rbm10/Nt5m/Ddx49/Zpr1/Nudt19/Mrto4/Smg7/Lrpprc/Fitm2/Lsm4/Cant1/Acaa1a/Lsm6/Rnps1/Hnrnpab/Nt5c/Trir/Itpa/Smg5/Smg9/Rc3h2/Sidt2/Pum1/Pcbp4/Dctpp1/Lsm7/Exosc4/Elob/Bax/Pde4a/Pde2a/Ybx1/Vcp/Hint1/Acot7/Csdc2
GO:0040018	positive regulation of multicellular organism growth	17	0.3556891	0.9404346	0.5589743589743590	0.8671164342025	0.8101002202292	Igf2/Celf1/Agt/Mkks
GO:0032350	regulation of hormone metabolic process	19	0.3397635	0.9317240	0.5591939546599496	0.8671164342025	0.8101002202292	Igf2/Hif1a/Egr1/Clcn2/Igf1r/Pde8b/Nr3c1/Zmpste24
GO:0097242	amyloid-beta clearance	18	0.3428450	0.9272317	0.5592783505154639	0.8671164342025	0.8101002202292	Clu/App
GO:0090303	positive regulation of wound healing	20	0.3318033	0.9185516	0.5591939546599496	0.8671164342025	0.8101002202292	Hmgb1/Dmtn/Prkce/Hif1a/Arfgef1
GO:0060972	left/right pattern formation	37	0.2921165	0.9463598	0.5603015075376885	0.8680948479275	0.8110142995187	Smad3/Mib1/Gja1/Hif1a/Rfx3/Tmed2/Pkd2/Cited2
GO:0014032	neural crest cell development	37	0.2916170	0.9447416	0.5603015075376885	0.8680948479275	0.8110142995187	Zeb2/Mapk1/Mapk3/Hif1a/Cdc42/Pdcd6/Cited2/Nrp2/Sema5a/Nolc1/Sema3e/Kitl/Sox9/Klhl12/Sema4a
GO:0045047	protein targeting to ER	34	0.2928295	0.9241478	0.5606060606060606	0.8682629018411	0.8111713032462	Spcs2/Srp9/Srp14/Spcs1/Tram1/Srp19/Hspa5/Sec62
GO:0007605	sensory perception of sound	66	0.2529293	0.9281334	0.5611702127659575	0.8688327629817	0.8117036938426	Mbp/Gjb6/Fbxo11/Sox2/Slc12a2/Col1a1/Hexb/Myo6/Myh14/Scarb2/Fgfr1/Ccdc50/Asic2/Cdkn2d/Mpv17
GO:1901361	organic cyclic compound catabolic process	245	-0.2451059	-0.9667949	0.5620253164556962	0.8690566283925	0.8119128392484	Gmpr2/Endog/Entpd6/Nsun2/Exosc9/Syncrip/Snd1/Dhx9/Nbdy/Mettl16/Ago2/Fah/Urod/Ythdf2/Brf1/Zcchc17/Galt/Casc3/Samd4/Nudt9/Dffa/Maoa/Phax/Dut/Acat1/Ythdf1/Scarb1/Eif4a3/Nudt3/Exosc5/Dio2/Vim/Mlycd/Rbm10/Nt5m/Ddx49/Zpr1/Nudt19/Mrto4/Apoe/Smg7/Lrpprc/Fitm2/Lsm4/Cant1/Acaa1a/Lsm6/Rnps1/Hnrnpab/Nt5c/Trir/Itpa/Smg5/Smg9/Rc3h2/Sidt2/Pum1/Pcbp4/Dctpp1/Lsm7/Exosc4/Elob/Bax/Pde4a/Cyp46a1/Pde2a/Ybx1/Vcp/Hint1/Acot7/Csdc2
GO:0006368	transcription elongation by RNA polymerase II	75	-0.2788027	-0.9420175	0.5640625000000000	0.8690566283925	0.8119128392484	Gtf2f1/Med16/Med25/Ctr9/Supt4a/Med9/Med10/Nelfcd/Polr2m/Adrm1/Elob/Supt5/Supt6
GO:0034244	negative regulation of transcription elongation by RNA polymerase II	11	-0.4137285	-0.9379075	0.5621716287215411	0.8690566283925	0.8119128392484	Axin1/Nelfe/Supt4a/Nelfcd
GO:0019934	cGMP-mediated signaling	11	-0.4126577	-0.9354800	0.5639229422066550	0.8690566283925	0.8119128392484	Apoe/Ednrb/Pde2a
GO:0048679	regulation of axon regeneration	26	0.3128985	0.9326521	0.5634517766497462	0.8690566283925	0.8119128392484	Map2k1/Omg/Tnr/Ntrk3/Cers2/Rtn4rl1
GO:0060428	lung epithelium development	26	0.3128065	0.9323781	0.5634517766497462	0.8690566283925	0.8119128392484	Map2k1/Ppp3r1/Cdc42
GO:0006817	phosphate ion transport	13	0.3724513	0.9293319	0.5630841121495327	0.8690566283925	0.8119128392484	Ank/Slc25a11/Fgfr1/Xpr1/Ip6k2/Slc20a2
GO:0051491	positive regulation of filopodium assembly	24	0.3183023	0.9289622	0.5623409669211196	0.8690566283925	0.8119128392484	Gpm6a/Arpc2/Wasl/Rac1/Cdc42
GO:0006937	regulation of muscle contraction	66	0.2528944	0.9280053	0.5638297872340425	0.8690566283925	0.8119128392484	Map2k1/Eno1b/Atp1b1/Sumo1/Dock4/Atp1a2/Ank2/Npy2r/Fxyd1/Abat/Slc8a1/Calm1/Rgs2/Cttn
GO:2000107	negative regulation of leukocyte apoptotic process	21	-0.3494886	-0.9256671	0.5630114566284780	0.8690566283925	0.8119128392484	Kifap3/Noc2l/Foxp1/Bcl2l1/Mif
GO:0098698	postsynaptic specialization assembly	32	-0.3193027	-0.9203712	0.5636363636363636	0.8690566283925	0.8119128392484	Ptprd/Nrxn3/Reln/Ptprs/Lrfn4/Cbln1/Sptbn2/Gap43
GO:0050654	chondroitin sulfate proteoglycan metabolic process	16	-0.3728289	-0.9199292	0.5639730639730640	0.8690566283925	0.8119128392484	Chst12/Slc35b2/Chpf/B3gat3
GO:0031281	positive regulation of cyclase activity	17	-0.3591470	-0.9176062	0.5620915032679739	0.8690566283925	0.8119128392484	Akap5/Adcy2/Hpca/Mapk8/Adcy1
GO:0043370	regulation of CD4-positive, alpha-beta T cell differentiation	11	0.3796309	0.9116864	0.5638051044083526	0.8690566283925	0.8119128392484	Hmgb1/Rc3h1
GO:0009308	amine metabolic process	53	-0.2936960	-0.9376490	0.5648000000000000	0.8696256458289	0.8124444416174	Maoa/Dhps/Azin1/Oaz2/Spr/Pnkd/Aldh2/Chka/Gde1/Ndufs4/Pde1b/Srm/Pebp1/Atp2b4/Park7/Npy
GO:0006638	neutral lipid metabolic process	65	0.2561273	0.9348751	0.5648648648648649	0.8696256458289	0.8124444416174	Snca/Dgkh/Dgkb/Pck2/Plaat3/Acsl4/Agpat5/Sorl1/Dgke/Slc27a1/Dagla/Acsl5/Acsl6/Dgat2/Insig1/Daglb
GO:0050999	regulation of nitric-oxide synthase activity	15	0.3560446	0.9232498	0.5652173913043478	0.8696256458289	0.8124444416174	Ptk2b/Cnr1/Kras/Pik3cb
GO:0045324	late endosome to vacuole transport	23	0.3180504	0.9144737	0.5652173913043478	0.8696256458289	0.8124444416174	Chmp5/Vps4b/Becn1/Chmp2b/Leprotl1/Chmp2a/Chmp3
GO:0071322	cellular response to carbohydrate stimulus	98	-0.2727989	-0.9512555	0.5673652694610778	0.8697239730493	0.8125363034479	Ptprn/Ptpmt1/Ucp2/Jagn1/Rab11b/Hmgcr/Bad/Mpc2/Adra2a/Sidt2/Aacs/Gpx1/Fkbp1b/Adcy5/Cdk16/Ppp3cb/Rack1/Smarca4/Arrb1/Oxct1
GO:0061013	regulation of mRNA catabolic process	101	0.2406119	0.9446170	0.5661538461538461	0.8697239730493	0.8125363034479	Npm1/Srsf1/Elavl1/Rock2/Celf1/Hnrnpc/Cnot7/Polr2g/Rc3h1/Fus/Tardbp/Rbm8a/Magoh/Noct/Fastk/Taf15/Nanos3/Paip1/Fto/Pum2/Zfp36l2
GO:0140747	regulation of ncRNA transcription	46	0.2769491	0.9414706	0.5673575129533679	0.8697239730493	0.8125363034479	App/Jun/Smad3/Hif1a/Ncor1/Egr1/Mepce/Ctcf/Nfib/Smarcb1/Bmyc/Sox9/Nr3c1
GO:0050670	regulation of lymphocyte proliferation	74	-0.2778473	-0.9382197	0.5674418604651162	0.8697239730493	0.8125363034479	Lst1/Mapk8ip1/Tac1/Slc7a1/Cdkn1a/Coro1a/Tsc2/Igfbp2/Znhit1/Mef2c/Mif
GO:0045931	positive regulation of mitotic cell cycle	66	-0.2816372	-0.9313555	0.5670926517571885	0.8697239730493	0.8125363034479	Cdc16/Anapc7/Poldip2/Phb2/Lsm11/Camk2d/Ttl/Cdk4/Asns/Smarcd3
GO:0002639	positive regulation of immunoglobulin production	19	-0.3579728	-0.9304815	0.5669421487603306	0.8697239730493	0.8125363034479	Rbp4/Msh2/Gpi1/Nsd2/Hmces/Foxp1/Ephb2/Trp53bp1/Phb2
GO:0009132	nucleoside diphosphate metabolic process	19	-0.3579560	-0.9304378	0.5669421487603306	0.8697239730493	0.8125363034479	Nudt5/Ak2/Nudt18/Umps/Dhodh/Ampd3/Entpd6/Nudt9/Bad/Dtymk/Cant1
GO:1903747	regulation of establishment of protein localization to mitochondrion	15	-0.3826133	-0.9265807	0.5663265306122449	0.8697239730493	0.8125363034479	Pdcd5/Ptpn5
GO:0010660	regulation of muscle cell apoptotic process	58	0.2584998	0.9247076	0.5656836461126006	0.8697239730493	0.8125363034479	Ptk2b/Npm1/Camk2a/Pdpk1/Sod2
GO:0045123	cellular extravasation	28	0.3062159	0.9229056	0.5657568238213400	0.8697239730493	0.8125363034479	Sirpa/Add2/Plcb1/Cd47/Golph3/Abr/Med23/Cd99l2/Cxcl12/Crk/Ripor2/Jam3/Crkl/St3gal4
GO:0070142	synaptic vesicle budding	11	0.3761831	0.9034065	0.5661252900232019	0.8697239730493	0.8125363034479	Arf1
GO:1902895	positive regulation of miRNA transcription	23	0.3168828	0.9111167	0.5677749360613811	0.8699333622421	0.8127319245024	Jun/Smad3/Hif1a/Egr1/Ctcf/Bmyc/Nr3c1/Tgfbr1
GO:0061912	selective autophagy	63	0.2574386	0.9332654	0.5683060109289617	0.8699405655075	0.8127386541255	Becn1/Huwe1/Mapk3/Ogt/Wdfy3/Tomm7/Pink1/Gaa/Sqstm1/Vdac1/Uba5/Rb1cc1/Rnf41/Ulk1
GO:0002822	regulation of adaptive immune response based on somatic recombination of immune receptors built from immunoglobulin superfamily domains	44	-0.2997360	-0.9258827	0.5683690280065898	0.8699405655075	0.8127386541255	Pkn1/Stx7/Hmces/Ephb2/Rc3h2/Trp53bp1/Nectin2/Ppp3cb/Supt6/Mef2c
GO:1904029	regulation of cyclin-dependent protein kinase activity	33	0.2955328	0.9221245	0.5681818181818182	0.8699405655075	0.8127386541255	Ccnd2/Prox1/Nr2f2/Pkd2/Ccng2/Cdkn2d/Hexim1/Actb/Lats1
GO:0009991	response to extracellular stimulus	207	-0.2455722	-0.9551483	0.5687022900763359	0.8701498757630	0.8129342014331	Rragc/Slc2a1/Ddit3/Kptn/Eif2ak1/Ripor1/Cntn2/Ywhag/Cartpt/Usf2/Bckdhb/Vps41/Dnajc15/Alad/Fcor/Tle5/Cbs/Pdia3/Apoe/Gcn1/Cck/Chka/Higd1a/Acaa1a/Mapk8/Slc27a4/Srebf2/Lpl/Cdkn1a/Prkab2/Aacs/Tsc2/Sipa1/Dctpp1/Slc38a3/Ehmt2/Bax/Vgf/Asns/Prkcg/Nenf/Pcsk1n/Ldha/Npy/Map1lc3a
GO:0000070	mitotic sister chromatid segregation	83	-0.2739254	-0.9393813	0.5692541856925418	0.8703927949746	0.8131611477798	Mapre1/Anapc11/Kif3b/Tubg1/Nup62/Dync1li1/Kpnb1/Chmp6/Zfp207/Anapc5/Ncaph2/Anapc15/Map9/Clasp2/Cdc16/Drg1/Anapc7/Kifc2/Ppp2r1a/Chmp1a/Poldip2/Flna/Dctn2/Akap8l
GO:0048246	macrophage chemotaxis	17	0.3520724	0.9308722	0.5692307692307692	0.8703927949746	0.8131611477798	Ptk2b/Mapk1/Mapk3/Ptprj
GO:0010720	positive regulation of cell development	277	0.2175698	0.9740917	0.5714285714285714	0.8713105076741	0.8140185173678	Map2k1/Trf/Mag/Rheb/Zfp365/Rnf112/Synj1/Hmgb1/Id2/Dlg4/Zeb2/Car2/Camk2b/Jun/Sox2/Rab21/Nptn/Enpp2/Smarca2/Ptpra/Ntrk3/Foxg1/Id4/Gdi1/Actr2/Baiap2/Ntrk2/Gja1/Kalrn/Hif1a/Zmiz1/Mfn1/Rfx3/Myrf/Bdnf/Tyrobp/Islr2/Add1/Stk25/Arid2/Bmpr2/Actr3/Cyfip1/Ppp3ca/Kras/Gjc2/Rgs14/Arid1b/Rnd2/Sema5a/Smarcc1/Sgk1/Pak1/Vamp7/Serpinf1/Grm5/Robo2/Clcn2/Gfap/Smarcb1/Kitl/Actb/Fmr1
GO:0051336	regulation of hydrolase activity	450	-0.2354578	-0.9704298	0.5711009174311926	0.8713105076741	0.8140185173678	Marcks/Slc27a4/Bak1/Arhgef15/Ints1/Gpsm1/Ralgds/Hras/Eif2b4/Ephb3/Arl2/Hip1/Psme1/Rcan1/Tbc1d16/Mtch2/Pbxip1/Prelid1/Agap3/Poldip2/Tsc2/Pin1/Grin1/Gpx1/Ttbk1/Mapk9/Sipa1/Fkbp1b/Evi5l/Plxnd1/Phb2/Pdcd5/Rangap1/Bax/Akt2/Rasal1/Serpine2/Pebp1/Rack1/Apc2/Rgs9/Arrb1/Rap1gap/Park7/Atp13a2/Asap1/Vcp/S100a10/Rasgrp2/Pcsk1n/Mef2c/Adap1/Stmn3/Tbc1d9b/Stmn1
GO:1901875	positive regulation of post-translational protein modification	112	-0.2638947	-0.9470311	0.5710227272727273	0.8713105076741	0.8140185173678	Mapk8/Rasd2/Pin1/Mapk9/Stub1/Mcrs1/Hspbp1/Tnip1/Arrb1/Fzr1/Vcp/Ubb/Wfs1
GO:0030038	contractile actin filament bundle assembly	73	-0.2765484	-0.9345900	0.5714285714285714	0.8713105076741	0.8140185173678	Tesk1/Rhoc/Clasp2/Tac1/Arhgef15/Pik3r2/Evl/Arrb1/Actg1/S100a10/Stmn1
GO:0043149	stress fiber assembly	73	-0.2765484	-0.9345900	0.5714285714285714	0.8713105076741	0.8140185173678	Tesk1/Rhoc/Clasp2/Tac1/Arhgef15/Pik3r2/Evl/Arrb1/Actg1/S100a10/Stmn1
GO:0008630	intrinsic apoptotic signaling pathway in response to DNA damage	50	-0.2967124	-0.9315999	0.5709624796084829	0.8713105076741	0.8140185173678	Bad/Tmem161a/Shisa5/Ei24/Bag6/Bak1/Bcl2l1/Cdkn1a/Aen/Mtch2/Bax/Mif
GO:0042053	regulation of dopamine metabolic process	15	-0.3795229	-0.9190967	0.5714285714285714	0.8713105076741	0.8140185173678	Pnkd/Aldh2/Pde1b/Park7/Npy
GO:0018904	ether metabolic process	12	0.3705685	0.9081537	0.5700934579439252	0.8713105076741	0.8140185173678	Pla2g7/Plaat3/Chpt1
GO:0002704	negative regulation of leukocyte mediated immunity	17	0.3510190	0.9280870	0.5717948717948718	0.8714304402974	0.8141305639634	Igf2/Susd4/Abr/Ndfip1/Dusp22/H2-K1/Crk/H2-D1
GO:0046685	response to arsenic-containing substance	19	-0.3555983	-0.9243095	0.5719008264462810	0.8714304402974	0.8141305639634	Gsto1/Alad/Nefh/Nefl/Vcp
GO:0048675	axon extension	101	0.2395137	0.9403057	0.5723076923076923	0.8717504167659	0.8144295007583	Ndn/Mag/Olfm1/Rab21/Tnr/Ntrk3/Usp9x/Gdi1/Auts2/Map2/Bdnf/Islr2/Slc9a6/Vcl/Mt3/Bmpr2/Nrp2/Ifrd1/Actr3/Cyfip1/Cttn/Sema5a/Ulk1/Sema3e/Pak1
GO:0097553	calcium ion transmembrane import into cytosol	86	-0.2743531	-0.9470829	0.5725075528700906	0.8717549670250	0.8144337518206	Plcg1/Cacnb3/Cacna1b/Grin2c/Bak1/Cacna1i/Coro1a/Mcoln1/Grin1/Fkbp1b/Slc8a2/Flna/Bax/Camk2d/Ppp3cb/Dbi/Ramp3
GO:2000177	regulation of neural precursor cell proliferation	69	-0.2776290	-0.9234379	0.5728000000000000	0.8719004468890	0.8145696658284	Gnai2/Hapln1/Rapgef1/Mapk8/Flna/Adgrg1/Cend1/Ptn/Bcan/Ncan/Bex1/Smarcd3
GO:0050810	regulation of steroid biosynthetic process	33	0.2945648	0.9191042	0.5732323232323232	0.8722586691659	0.8149043336238	Igf2/Prox1/Asah1/Sec14l2/Egr1/Clcn2/Igf1r/Insig1/Abcg1/Pde8b/Nr3c1/Insig2
GO:0071897	DNA biosynthetic process	86	-0.2739650	-0.9457431	0.5740181268882175	0.8729395604396	0.8155404536983	Cct3/Smpd3/Pam16/Rfc2/Cct4/Ctc1/Ing4/Acd/Cct6a/Faap20/Ten1/Tcp1/Cct8/Ddx39b/Sh2b1/Nop10/Cdkn1a/Poldip2/Mcrs1/Camk2d/Cct7/Vcp/Nhp2
GO:0060713	labyrinthine layer morphogenesis	10	0.3930467	0.9096666	0.5740740740740741	0.8729395604396	0.8155404536983	Grb2/Tmed2
GO:0061025	membrane fusion	103	0.2390428	0.9406792	0.5746031746031746	0.8731611358194	0.8157474596515	Snap25/Snca/Chmp5/Erc2/Huwe1/Vamp4/Snph/Syt11/Cav2/Syt1/Arl8b/Chmp2b/Vti1b/Nsfl1c/Snapin/Stx12/Cd9/Vcpip1/Tpst2/Stxbp6/Vamp7/Anxa7/Rab12/Yipf4/Uso1/Chmp2a/Yipf5/Chmp3/Gnai3/Pip4k2a
GO:0003272	endocardial cushion formation	13	0.3681262	0.9185401	0.5747663551401869	0.8731611358194	0.8157474596515	Robo2/Hey1/Tgfbr1/Robo1
GO:0032206	positive regulation of telomere maintenance	41	-0.3024757	-0.9161211	0.5754560530679934	0.8731611358194	0.8157474596515	Slx1b/Cct3/Cct4/Ino80b/Acd/Ercc1/Cct6a/Tcp1/Cct8/Mcrs1/Nabp2/Cct7
GO:0006767	water-soluble vitamin metabolic process	22	-0.3438442	-0.9146071	0.5754560530679934	0.8731611358194	0.8157474596515	Slc52a2/Pnpo/Clstn3/Pdxk/Gsto1/Shmt2/Flad1/Aldh1l1/Slc25a19/Akr1a1
GO:0030593	neutrophil chemotaxis	22	-0.3436415	-0.9140679	0.5754560530679934	0.8731611358194	0.8157474596515	Gbf1/Bsg/Cxadr
GO:1904376	negative regulation of protein localization to cell periphery	17	-0.3564037	-0.9105971	0.5751633986928104	0.8731611358194	0.8157474596515	Lypd1/Pid1/Picalm/Bcl2l1/Csk/Ap2m1
GO:0070885	negative regulation of calcineurin-NFAT signaling cascade	10	0.3905896	0.9039798	0.5763888888888888	0.8731611358194	0.8157474596515	Prnp
GO:0106057	negative regulation of calcineurin-mediated signaling	10	0.3905896	0.9039798	0.5763888888888888	0.8731611358194	0.8157474596515	Prnp
GO:0035268	protein mannosylation	10	0.3903437	0.9034106	0.5763888888888888	0.8731611358194	0.8157474596515	Dpm1/Dpy19l1
GO:0097502	mannosylation	10	0.3903437	0.9034106	0.5763888888888888	0.8731611358194	0.8157474596515	Dpm1/Dpy19l1
GO:2001135	regulation of endocytic recycling	16	0.3410296	0.9022067	0.5759803921568627	0.8731611358194	0.8157474596515	Ndrg4/Sorl1/Commd1
GO:0051349	positive regulation of lyase activity	17	-0.3545104	-0.9057597	0.5767973856209150	0.8731825037707	0.8157674225786	Akap5/Adcy2/Hpca/Park7/Adcy1
GO:0030488	tRNA methylation	17	-0.3538173	-0.9039888	0.5767973856209150	0.8731825037707	0.8157674225786	Mto1/Hsd17b10/Trmt1l/Alkbh8/Dalrd3/Trmt12/Nsun2/Trmt1/Trmt61a/Wdr6
GO:1990089	response to nerve growth factor	31	0.3019399	0.9271614	0.5777777777777777	0.8737704918033	0.8163167481545	Gria1/Gria2/Ntrk3/Ntrk2/Rap1a/Bdnf/Acap2/Rapgef2/Tmem108
GO:1990090	cellular response to nerve growth factor stimulus	31	0.3019399	0.9271614	0.5777777777777777	0.8737704918033	0.8163167481545	Gria1/Gria2/Ntrk3/Ntrk2/Rap1a/Bdnf/Acap2/Rapgef2/Tmem108
GO:0002431	Fc receptor mediated stimulatory signaling pathway	11	0.3740891	0.8983776	0.5777262180974478	0.8737704918033	0.8163167481545	Ptprj/Rap1a/Cd47/Nr4a3/Appl2
GO:0042659	regulation of cell fate specification	14	-0.3858697	-0.9221635	0.5783132530120482	0.8742816948915	0.8167943376893	Gatad2a/Chd3/Mbd3
GO:1902903	regulation of supramolecular fiber organization	254	-0.2427412	-0.9617272	0.5788177339901478	0.8747457085694	0.8172278406974	Fhod3/Capzb/Apoe/Gmfb/Dbnl/Bmerb1/Cfl1/Tbcd/Arpc3/Wdr1/Tesk1/Arpc5/Rhoc/Clasp2/Dbn1/Washc1/Drg1/Carmil3/Mapk8/Tac1/Arhgef15/Pfdn5/Arl2/Coro1a/Tubb4a/Clip3/Esam/Git1/Flna/Pfdn6/Pik3r2/Hspa8/Map1a/Apc2/Evl/Actg1/S100a10/Mef2c/Stmn2/Stmn1/Tmsb10
GO:0006941	striated muscle contraction	77	0.2503544	0.9350227	0.5792507204610950	0.8750904855399	0.8175499472667	Atp1b1/Sumo1/Gsn/Scn1b/Atp1a2/Srsf1/Ank2/Gaa/Myh14/Fxyd1/Atp1a3/Aldoa/Slc8a1/Calm1/Rgs2
GO:0060236	regulation of mitotic spindle organization	24	-0.3430537	-0.9257590	0.5796387520525451	0.8750904855399	0.8175499472667	Nup62/Chmp6/Map9/Drg1/Rae1/Chmp1a/Fsd1/Dync1h1
GO:0009064	glutamine family amino acid metabolic process	37	-0.3045645	-0.9042303	0.5794701986754967	0.8750904855399	0.8175499472667	Atp2b4/Asns/Ddah1
GO:0071824	protein-DNA complex subunit organization	434	0.2063580	0.9764202	0.5808823529411765	0.8753770752714	0.8178176926298	Ndn/Nap1l5/Morf4l1/H3f3a/Hmgb1/Selenof/Npm1/Setd7/Ube2b/Smarca2/Hp1bp3/Wbp2/Ptma/Spin1/H1f0/Ezh1/Phf20/Ogt/Padi2/Sugt1/Nucks1/Rbbp7/Ncor1/Wac/Tspyl4/Top1/Cand1/Mllt6/Epc2/Rian/Jmjd1c/Med28/Cbx5/Brd2/Cbx3/Gtf2b/Rbbp4/Chrac1/Rad21/Smarca5/Nfat5/Bmi1/Med7/Arid2/Atrx/Kmt2a/Med21/Trim37/Cenpv/Bicral/Tspyl1/Ctcf/Arid1b/H3f3b/Smarcc1/Baz1b/Rnf20/Jdp2/Nsd3/Rcor1/Morf4l2/Med23/Emsy/Pak1/Kmt2c/Ubr2/Brdt/Kmt5b/Hpf1/Mtf2/Msl1/Senp6/Smarcb1/Bmyc/Actb/Rbl2/Sox9/Ruvbl1/Chd4/Kmt2e/Msl2/Setd2/Nap1l2/Nr3c1/Med31/Med20/Hdgf/Kansl3/Mbd2/Npm3/Med1/Zmpste24/Pcgf2/Banp/Glyr1/Pbrm1/Shprh/Med19/Setd1b/Rnf8/Setd5/Hdac9/Suds3/Rcbtb1/Hcfc2/Rbm15b/Psip1
GO:0001654	eye development	170	0.2270700	0.9571982	0.5805084745762712	0.8753770752714	0.8178176926298	Cryab/Aldh1a1/Calb1/Hmgb1/Bhlhe22/Gpm6a/Zeb2/Jun/Sox2/Celf4/Prom1/Ntrk3/Prox1/Bcl11b/Smad3/Plaat3/Ntrk2/Gja1/Hif1a/Bdnf/Clic4/Spred1/Nectin1/Scaper/Bmpr2/Cited2/Hcn1/Spred2/Neurod1/Frs2/Hipk1/Ift88/Prickle1/Hes5/Kmt2c/Clcn2/Nfib/Slc4a7
GO:0031345	negative regulation of cell projection organization	149	-0.2527680	-0.9481009	0.5802968960863698	0.8753770752714	0.8178176926298	Carm1/Dtnbp1/Vim/Dnm2/Cspg4/Sema4g/Ptprf/Capzb/Apoe/Limk2/Ephb2/Ptprs/Rgma/Cfl1/Trak2/Sema5b/Tesk1/Rtca/Dpysl3/Gdi2/Sema6b/Sema6c/Tsc2/Evi5l/Flna/Cdk5/Lgals1/Ntm/Evl/Rap1gap/Trim46/Crmp1/Stmn2/Dpysl5
GO:0003407	neural retina development	30	0.3048202	0.9318220	0.5808823529411765	0.8753770752714	0.8178176926298	Calb1/Bhlhe22/Gpm6a/Prom1/Ntrk2/Hcn1/Neurod1/Hipk1/Slc4a7/Sox9
GO:0043489	RNA stabilization	37	0.2863717	0.9277487	0.5804020100502513	0.8753770752714	0.8178176926298	Srsf1/Elavl1/Hnrnpc/Fus/Tardbp/Noct/Taf15/Paip1
GO:0016242	negative regulation of macroautophagy	23	-0.3431376	-0.9212161	0.5810147299509002	0.8753770752714	0.8178176926298	Lzts1/Tigar/Phf23/Usp30/Poldip2/Tsc2/Ehmt2
GO:0010498	proteasomal protein catabolic process	365	-0.2368909	-0.9640912	0.5822485207100592	0.8754487095770	0.8178846167065	Psmb3/Klhdc3/Nop53/Os9/Ddrgk1/Cav1/Alad/Psmc4/Nub1/Fbxl19/Ube2j2/Rnf14/Fbxl18/Psma6/Apoe/Rnf19b/Stt3b/Ddb1/Bcap31/Dda1/Tmub1/Rad23b/Psmb2/Kctd17/Psmd1/Bag6/Cdc16/Psmb6/Fbxw5/Psmc5/Usp5/Fem1b/Fbxw11/Mapk8/Tmem259/Rnf126/Psmb4/Psme1/Wwp2/Sh3bgrl/Gipc1/Psmd8/Agap3/Psmc3/Get4/Gpx1/Mapk9/Fbxo31/Stub1/Rnf187/Trim3/Psmc1/Hspbp1/Calr/Rnft2/Map1a/Rack1/Apc2/Arrb1/Fzr1/Park7/Sgta/Vcp/Prkcg/Ubb/Wfs1
GO:0010922	positive regulation of phosphatase activity	14	0.3588696	0.9180445	0.5819477434679335	0.8754487095770	0.8178846167065	Mtmr9/Smad3/Gna12/Ppp1r12a/Calm1/Npnt/Magi2
GO:0010823	negative regulation of mitochondrion organization	43	-0.2995435	-0.9157951	0.5816666666666667	0.8754487095770	0.8178846167065	Usp30/Lmna/Higd1a/Bak1/Slc25a4/Bcl2l1/Prelid1/Gpx1
GO:0016973	poly(A)+ mRNA export from nucleus	13	0.3668329	0.9153130	0.5817757009345794	0.8754487095770	0.8178846167065	Sarnp/Poldip3/Nxt2
GO:0032232	negative regulation of actin filament bundle assembly	22	-0.3400062	-0.9043984	0.5820895522388060	0.8754487095770	0.8178846167065	Cfl1/Clasp2/Dbn1/Stmn1
GO:0045161	neuronal ion channel clustering	12	0.3659181	0.8967570	0.5817757009345794	0.8754487095770	0.8178846167065	Nfasc/Kcnip2/Pmp22/Myoc
GO:1903077	negative regulation of protein localization to plasma membrane	16	-0.3666997	-0.9048058	0.5824915824915825	0.8755168795902	0.8179483042812	Lypd1/Pid1/Picalm/Bcl2l1/Csk/Ap2m1
GO:1904707	positive regulation of vascular associated smooth muscle cell proliferation	23	0.3126659	0.8989920	0.5831202046035806	0.8761643250711	0.8185531777515	Jun/Igfbp5/Agt/Nr4a3/Frs2/Pak1/Gnai3
GO:0045589	regulation of regulatory T cell differentiation	12	-0.3943265	-0.9155759	0.5836236933797909	0.8766233766234	0.8189820449127	Kat5/Sox12/Carmil2/Mdk/Dicer1/Kat2a/Ctla2a/Drosha
GO:0002698	negative regulation of immune effector process	31	-0.3174125	-0.9097322	0.5845896147403685	0.8777764713701	0.8200593192803	Grn/Bcr/Rc3h2/Ppp3cb/Pglyrp1/Cuedc2
GO:0031346	positive regulation of cell projection organization	310	-0.2396436	-0.9590495	0.5871670702179177	0.8783044190020	0.8205525523410	Macf1/Dnm2/Ptprd/Cux1/Tnik/Ptprf/Mien1/Apoe/Grn/Neurl1a/Ephb2/Dbnl/Plxnb1/Reln/Stk11/Rgma/Dcx/Cfl1/Mark2/Plxnb2/Kctd17/Fscn1/Ppp2r5d/Dbn1/Zfyve27/Rapgef1/Marcks/Dpysl3/Map2k2/Hras/Itpka/Eif4g2/L1cam/Tsc2/Grin1/Fbxo31/Fkbp1b/Nme1/Plxnd1/Flna/Fn1/Megf8/Numbl/Ddx56/Apbb1/Fnbp1l/Serpine2/Ap2a1/Nefl/Ptn/Parp6/Fam98a/Pcp4/Ppp2r5b/Ptpn5/Map6/Nme2/Ache/Tubb2b/Stmn2
GO:0031349	positive regulation of defense response	161	0.2280223	0.9484845	0.5918367346938775	0.8783044190020	0.8205525523410	Snca/Camk2n1/Wdfy1/Pja2/App/Hmgb1/Usp50/Matr3/Pdpk1/Prkce/Lamp1/Cd81/Ctss/Ddx3x/Mapk3
GO:0051896	regulation of protein kinase B signaling	126	0.2339904	0.9470190	0.5890909090909091	0.8783044190020	0.8205525523410	Nrxn1/Ppp1r16b/Igf2/Ddr1/Ntrk3/Ptprj/Ntrk2/Cbl/Rac1/Ncor1/Cdc42/Igfbp5/Mtdh/Arfgef1/Pdgfa/Pdcd6/Fgfr1/Osbpl8/Agt/Myoc/Plekha1/Rnf41/Pik3cb/Sema5a/Sh2b3/Sema3e/Igf1r/Stambp/Sox9/P2ry12/Sesn1/Magi2/Cxcl12/Ilk/Tgfbr1/Fbxl2/Rasgrp1/Il18/Vegfb/Maz/Hsp90aa1/Insr
GO:0002696	positive regulation of leukocyte activation	133	-0.2557996	-0.9432284	0.5921409214092140	0.8783044190020	0.8205525523410	Hsph1/Tac1/Slc7a1/Trp53bp1/Nectin2/Cdkn1a/Coro1a/Ttbk1/Flot2/Lgals1/Igfbp2/Smarca4/Smarcd3/Mef2c/Mif
GO:0050867	positive regulation of cell activation	140	-0.2532923	-0.9413448	0.5893333333333334	0.8783044190020	0.8205525523410	Hsph1/Tac1/Slc7a1/Trp53bp1/Nectin2/Cdkn1a/Coro1a/Ttbk1/Flna/Flot2/Lgals1/Igfbp2/Smarca4/Smarcd3/Mef2c/Mif
GO:0060271	cilium assembly	152	-0.2507255	-0.9400113	0.5867208672086721	0.8783044190020	0.8205525523410	Wdr54/Limk2/Neurl1a/Nisch/Fbf1/Ttll1/Dcx/Poc1a/Tesk1/Kctd17/Gdi2/B9d2/Ptpn23/Atxn10/Ift46/Vdac3/Evi5l/Flna/Tpgs1/Fnbp1l/Ccdc28b/Ssx2ip/Asap1/Yif1b
GO:0045861	negative regulation of proteolysis	124	-0.2585081	-0.9390281	0.5907821229050280	0.8783044190020	0.8205525523410	Eif3h/Dnajb6/Serpinb6a/Hdac6/Serpinh1/Picalm/Bin1/Nop53/Ddrgk1/Alad/Ctla2a/Gapdh/Bag6/Ints1/Gipc1/Gpx1/Cdk5/Akt2/Serpine2/Map1a/Pebp1/Arrb1/Park7/Sgta/Prkcg/Pcsk1n/Ide
GO:0009266	response to temperature stimulus	87	-0.2694677	-0.9325106	0.5916542473919523	0.8783044190020	0.8205525523410	Eif2b3/Clpb/Tac1/Eif2b4/Hsbp1/Acadvl/Eef1d/Stub1/Vgf/Vcp/Thra/Pcsk1n
GO:0006354	DNA-templated transcription elongation	89	-0.2694474	-0.9311275	0.5927601809954751	0.8783044190020	0.8205525523410	Gtf2f1/Med16/Med25/Ubtf/Ddx39b/Ctr9/Supt4a/Med9/Med10/Nelfcd/Polr2m/Adrm1/Elob/Supt5/Supt6
GO:0051153	regulation of striated muscle cell differentiation	48	-0.2959120	-0.9260590	0.5905383360522023	0.8783044190020	0.8205525523410	Plpp7/Atp11a/Csf1r/Rbm10/Foxp1/Ccn3/Ddx39b/Slc25a4/Pin1/Fdps/Ybx1/Mef2c
GO:0009408	response to heat	51	0.2642112	0.9253779	0.5886889460154242	0.8783044190020	0.8205525523410	Cryab/Sumo1/Ier5/Dnaja2/Rbbp7/Dnaja4/Pdcd6/Pmp22/Dnaja3/Lrp11/Ywhae/Hikeshi
GO:0009411	response to UV	71	-0.2757794	-0.9243922	0.5892575039494471	0.8783044190020	0.8205525523410	Noc2l/Ercc1/Hmgn1/Tmem161a/Stk11/Ddb1/Cops9/Smpd1/Ei24/Mapk8/Bak1/Cdkn1a/Agap3/Gpx1/Mapk9/Bax
GO:2000042	negative regulation of double-strand break repair via homologous recombination	11	-0.4061039	-0.9206230	0.5884413309982487	0.8783044190020	0.8205525523410	Smchd1/Shld1/Abl1/Fbh1/Kmt5a/Mad2l2/Recql5/Kat5/Ubqln4/Trp53bp1
GO:0060048	cardiac muscle contraction	65	0.2521915	0.9205095	0.5891891891891892	0.8783044190020	0.8205525523410	Atp1b1/Sumo1/Gsn/Scn1b/Atp1a2/Srsf1/Ank2/Gaa/Fxyd1/Atp1a3/Slc8a1/Calm1/Rgs2
GO:0043388	positive regulation of DNA binding	26	0.3081899	0.9186172	0.5862944162436549	0.8783044190020	0.8205525523410	Hmgb1/Dazap2/H1f0/Hipk3/Gtf2b/Neurod1/Calm1/Hipk1
GO:0051606	detection of stimulus	61	0.2554463	0.9185258	0.5893854748603352	0.8783044190020	0.8205525523410	Pcp2/Sox2/Sod2/Slc12a2/Cds2/Fech/Syt1/Fyn/Nr2f6/Pkd2/Asic2/Calm1/Ano3/Sema5a/Mkks/Pak1/Ryr2/Stim1/Cadm1/Wdr47/Cxcl12/Kit
GO:0051084	'de novo' post-translational protein folding	27	-0.3300076	-0.9162586	0.5869918699186992	0.8783044190020	0.8205525523410	Sh3glb1/Hspe1/Tor1b/Dnajc7/St13/Dnajb1/Hsph1/Hspa8/Bag1
GO:0150117	positive regulation of cell-substrate junction organization	26	0.3071761	0.9155957	0.5862944162436549	0.8783044190020	0.8205525523410	Enpp2/Smad3/Ptprj/Rac1/Sdc4/Mapre2/Myoc
GO:0043162	ubiquitin-dependent protein catabolic process via the multivesicular body sorting pathway	26	-0.3339468	-0.9154565	0.5855263157894737	0.8783044190020	0.8205525523410	Chmp6/Hdac6/Vps37c/Vps37d/Vps28/Rnf126/Ptpn23/Chmp1a
GO:0031571	mitotic G1 DNA damage checkpoint signaling	11	-0.4038156	-0.9154354	0.5901926444833625	0.8783044190020	0.8205525523410	Cdkn1a/Fbxo31
GO:0090398	cellular senescence	44	-0.2961804	-0.9148995	0.5881383855024712	0.8783044190020	0.8205525523410	Hras/Cdkn1a/Calr/Fzr1/Ybx1/Mif
GO:0032608	interferon-beta production	24	0.3129638	0.9133818	0.5903307888040712	0.8783044190020	0.8205525523410	Hmgb1/Sirpa/Ddx3x/Zbtb20/Ppm1b
GO:0032648	regulation of interferon-beta production	24	0.3129638	0.9133818	0.5903307888040712	0.8783044190020	0.8205525523410	Hmgb1/Sirpa/Ddx3x/Zbtb20/Ppm1b
GO:0045600	positive regulation of fat cell differentiation	24	0.3129349	0.9132976	0.5928753180661578	0.8783044190020	0.8205525523410	Id2/Aamdc/Frzb/Mapk14/Noct/Vstm2a
GO:0006641	triglyceride metabolic process	47	-0.2921874	-0.9132748	0.5905383360522023	0.8783044190020	0.8205525523410	Scarb1/Pnpla2/Cav1/Apoe/Fitm2/Lpgat1/Lpl/Mboat7/Gpx1/Gpat4/Dbi
GO:0006458	'de novo' protein folding	28	-0.3281150	-0.9128030	0.5909849749582637	0.8783044190020	0.8205525523410	Sh3glb1/Hspe1/Tor1b/Dnajc7/St13/Dnajb1/Hsph1/Hspa8/Bag1
GO:0010907	positive regulation of glucose metabolic process	29	0.3010623	0.9120803	0.5891089108910891	0.8783044190020	0.8205525523410	Hmgb1/Igf2/Arpp19/Hif1a
GO:0060415	muscle tissue morphogenesis	29	0.3008575	0.9114599	0.5891089108910891	0.8783044190020	0.8205525523410	Prox1/Fkbp1a/Ly6e/Ryr2/Hey1/S1pr1/Med1/Tgfbr1/Egln1
GO:1905517	macrophage migration	26	0.3053534	0.9101628	0.5862944162436549	0.8783044190020	0.8205525523410	Ptk2b/Cd81/Mapk1/Mapk3/Ptprj
GO:0048013	ephrin receptor signaling pathway	26	0.3052170	0.9097562	0.5862944162436549	0.8783044190020	0.8205525523410	Chn1/Anks1b/Cdk5r1/Nck2/Efnb3/Tiam1/Epha4/Crk/Epha7/Ephb1
GO:0001956	positive regulation of neurotransmitter secretion	15	-0.3755335	-0.9094354	0.5867346938775511	0.8783044190020	0.8205525523410	Cacna1b/Bcl2l1/Stx1b/Stx1a
GO:0032369	negative regulation of lipid transport	15	-0.3741399	-0.9060605	0.5918367346938775	0.8783044190020	0.8205525523410	Fis1/Ptpn11/Irs2/Itgav/Apoe/Srebf2/Akt2
GO:0002708	positive regulation of lymphocyte mediated immunity	29	0.2981991	0.9034062	0.5915841584158416	0.8783044190020	0.8205525523410	B2m/Lamp1/Cd81/H2-K1/Kmt5b/Cadm1/H2-D1/Rasgrp1/Il18/Ap1g1
GO:0001895	retina homeostasis	21	-0.3410660	-0.9033587	0.5891980360065466	0.8783044190020	0.8205525523410	Bsg/Map1a
GO:0051125	regulation of actin nucleation	27	0.3033653	0.9028102	0.5917312661498708	0.8783044190020	0.8205525523410	Arf1/Gsn/Nckap1/Brk1
GO:0045661	regulation of myoblast differentiation	41	-0.2980538	-0.9027284	0.5920398009950248	0.8783044190020	0.8205525523410	Flot2/Smarca4/Smarcd3/Mef2c
GO:0018230	peptidyl-L-cysteine S-palmitoylation	18	-0.3458336	-0.8926835	0.5928338762214984	0.8783044190020	0.8205525523410	Zdhhc23/Zdhhc12/Zdhhc22/Zdhhc9/Zdhhc3/Golga7b/Zdhhc18/Clip3
GO:0018231	peptidyl-S-diacylglycerol-L-cysteine biosynthetic process from peptidyl-cysteine	18	-0.3458336	-0.8926835	0.5928338762214984	0.8783044190020	0.8205525523410	Zdhhc23/Zdhhc12/Zdhhc22/Zdhhc9/Zdhhc3/Golga7b/Zdhhc18/Clip3
GO:0061035	regulation of cartilage development	20	0.3216874	0.8905474	0.5919395465994962	0.8783044190020	0.8205525523410	Smad3/Frzb/Mboat2
GO:0097205	renal filtration	10	0.3824645	0.8851750	0.5925925925925926	0.8783044190020	0.8205525523410	Gja1/Ppp3ca/Ptpro
GO:0030199	collagen fibril organization	16	0.3344167	0.8847120	0.5931372549019608	0.8783985835137	0.8206405251768	Col1a1/Col1a2
GO:1902373	negative regulation of mRNA catabolic process	35	0.2863069	0.9167796	0.5935162094763092	0.8786659229559	0.8208902860307	Srsf1/Elavl1/Hnrnpc/Fus/Tardbp/Noct/Taf15/Paip1
GO:0034204	lipid translocation	14	0.3564134	0.9117610	0.5938242280285035	0.8788281021759	0.8210418013482	Tmem30a/Atp8a1/Prkcd/Ano3
GO:0070570	regulation of neuron projection regeneration	29	0.2970167	0.8998241	0.5940594059405940	0.8788824087888	0.8210925370941	Map2k1/Omg/Tnr/Ntrk3/Cers2/Rtn4rl1
GO:2000807	regulation of synaptic vesicle clustering	10	-0.4128486	-0.9158819	0.5947368421052631	0.8792970740708	0.8214799365517	Snap91/Picalm/Pcdh17/Bcl2l1
GO:0055119	relaxation of cardiac muscle	10	-0.4127461	-0.9156545	0.5947368421052631	0.8792970740708	0.8214799365517	Camk2d/Chga
GO:0007420	brain development	387	-0.2335878	-0.9595082	0.5956471935853379	0.8802727961606	0.8223915011913	Sez6l2/Cbs/Napa/Neurod6/Kdm4b/Bcr/Ephb2/Reln/Pgap1/Ptprs/Bmerb1/Ttll1/Dcx/Nfix/Crtac1/Plxnb2/Abcb6/Bag6/Dclk2/Mapk8ip3/Fbxw11/Anapc7/Kif1a/Cic/Smg9/Ndufs4/Sema6b/Ephb3/Col4a1/Gdpd5/Mboat7/Grin1/Cbln1/Git1/Flna/Chd5/Numbl/Nnat/Bax/Cdk5/Ncam1/Serpine2/Mast1/Dbi/Adgrg1/Cend1/Smarca4/Ogdh/Dclk1/Bcan/Tubb2a/Ubb/B4galt2/Sptbn2/Tuba1a/Uqcrq/Tubb2b/Rac3/Sez6/Kif21b/Fabp7
GO:0045672	positive regulation of osteoclast differentiation	12	0.3630301	0.8896793	0.5957943925233645	0.8802727961606	0.8223915011913	Car2/Tyrobp/Ppp3ca
GO:0030111	regulation of Wnt signaling pathway	165	0.2276830	0.9538358	0.6008230452674898	0.8803051808059	0.8224217564226	Dact3/App/Zeb2/Ube2b/Sox2/Plpp3/Csnk1g2/Spin1/Ddx3x/Amfr/Col1a1/Smad3/Ccar2/Frzb/Tmem88b/Mapk14/Atp6ap2/Gprc5b/Tnks/Rnf146/Tmem170b/Cdc73/Otud5/G3bp1/Vps35/Ppm1b/Egr1/Gid8/Sema5a/Wnk1/Prickle1/Ift20/Cdk14/Sox9/Ruvbl1/Amer2/Lats1/Tiam1/Csnk1a1/Adnp/Mbd2/Abl2/Tle1/Ilk/Ctnnbip1/Ppp2r3a
GO:0048880	sensory system development	172	0.2253424	0.9520909	0.5965665236051502	0.8803051808059	0.8224217564226	Cryab/Aldh1a1/Calb1/Hmgb1/Bhlhe22/Gpm6a/Zeb2/Jun/Sox2/Celf4/Prom1/Ntrk3/Prox1/Bcl11b/Smad3/Plaat3/Ntrk2/Gja1/Hif1a/Bdnf/Clic4/Spred1/Nectin1/Scaper/Bmpr2/Cited2/Hcn1/Spred2/Neurod1/Frs2/Hipk1/Ift88/Prickle1/Hes5/Kmt2c/Clcn2/Nfib/Slc4a7/Sox9/P2ry12/Tmod1/Agtpbp1/Med1/Tgfbr1/Dzank1/Ppp2r3a/Arl6/Cacna1c/Nfia
GO:0150063	visual system development	172	0.2253424	0.9520909	0.5965665236051502	0.8803051808059	0.8224217564226	Cryab/Aldh1a1/Calb1/Hmgb1/Bhlhe22/Gpm6a/Zeb2/Jun/Sox2/Celf4/Prom1/Ntrk3/Prox1/Bcl11b/Smad3/Plaat3/Ntrk2/Gja1/Hif1a/Bdnf/Clic4/Spred1/Nectin1/Scaper/Bmpr2/Cited2/Hcn1/Spred2/Neurod1/Frs2/Hipk1/Ift88/Prickle1/Hes5/Kmt2c/Clcn2/Nfib/Slc4a7/Sox9/P2ry12/Tmod1/Agtpbp1/Med1/Tgfbr1/Dzank1/Ppp2r3a/Arl6/Cacna1c/Nfia
GO:1902105	regulation of leukocyte differentiation	130	0.2331422	0.9492727	0.6007462686567164	0.8803051808059	0.8224217564226	Lrrc17/Prxl2a/Hmgb1/Id2/Car2/C1qc/Jun/Smarca2
GO:0050878	regulation of body fluid levels	117	-0.2619779	-0.9436520	0.5980113636363636	0.8803051808059	0.8224217564226	Dtnbp1/Cav1/Madd/Pdia3/Vkorc1/Apoe/Neurl1a/Ephb2/Gnai2/Bloc1s6/Adra2a/Ednrb/Nme1/Gpat4/Flna/Aprt/Tspan9/Serpine2/Evl/Prdx2/Wfs1
GO:2000779	regulation of double-strand break repair	78	0.2476485	0.9268096	0.5994236311239193	0.8803051808059	0.8224217564226	Morf4l1/Zfp365/Smarca2/Actr2/Ube2v2/Ppp4r2/Epc2/Fus/Arid2/Arid1b/Smarcc1/Morf4l2/Kmt5b/Smarcb1/Actb/Ruvbl1/Setd2
GO:0046323	glucose import	45	0.2730675	0.9266859	0.5964467005076142	0.8803051808059	0.8224217564226	Sgcb/Mapk14/Rap1a/Slc1a2/Sort1/Mef2a/Prkcd/Osbpl8/Slc27a1/Oga/Rasa1
GO:0019228	neuronal action potential	30	0.3006689	0.9191314	0.6004901960784313	0.8803051808059	0.8224217564226	Gria1/Scn2a/Rapgef4/Myh14/Pmp22/Kcna2/Hcn1
GO:1905818	regulation of chromosome separation	24	-0.3392639	-0.9155319	0.6009852216748769	0.8803051808059	0.8224217564226	Anapc11/Dync1li1/Zfp207/Anapc5/Ncaph2/Anapc15/Cdc16/Anapc7
GO:0000077	DNA damage checkpoint signaling	52	-0.2904082	-0.9154884	0.5990099009900990	0.8803051808059	0.8224217564226	Cdk5rap3/Nop53/Ccng1/Ddx39b/Babam1/Fem1b/Trp53bp1/Cdkn1a/Fbxo31/Fzr1
GO:0007098	centrosome cycle	64	-0.2775203	-0.9150555	0.5968253968253968	0.8803051808059	0.8224217564226	Azin1/Nup62/Dync1li1/Pard6a/Sac3d1/Poc1a/Map9/Fbxw5/Mapk8/Arl2/Chmp1a/Cdk11b/Chd3/Ssx2ip/Tuba1a
GO:0032526	response to retinoic acid	34	0.2880448	0.9090475	0.5984848484848485	0.8803051808059	0.8224217564226	Ptk2b/Synj1/Sox2
GO:0018126	protein hydroxylation	11	-0.4001811	-0.9071961	0.5989492119089317	0.8803051808059	0.8224217564226	Vps33b/Prdx4/Vipas39/P4hb/P4htm/Egln2
GO:0000338	protein deneddylation	10	-0.4071931	-0.9033355	0.6000000000000000	0.8803051808059	0.8224217564226	Cops4/Cops5/Gps1
GO:0060037	pharyngeal system development	10	-0.4065778	-0.9019703	0.6000000000000000	0.8803051808059	0.8224217564226	Smarca4
GO:0002066	columnar/cuboidal epithelial cell development	19	0.3287738	0.9015871	0.5994962216624685	0.8803051808059	0.8224217564226	Rheb/Pdpk1/Gja1/Hif1a/Rfx3
GO:0050879	multicellular organismal movement	21	0.3222217	0.9000668	0.5984654731457800	0.8803051808059	0.8224217564226	Itpr1/Gaa/Myh14/Vps35
GO:0050881	musculoskeletal movement	21	0.3222217	0.9000668	0.5984654731457800	0.8803051808059	0.8224217564226	Itpr1/Gaa/Myh14/Vps35
GO:1905874	regulation of postsynaptic density organization	17	0.3399128	0.8987224	0.6000000000000000	0.8803051808059	0.8224217564226	Ptk2b/Nrxn1
GO:0072574	hepatocyte proliferation	14	0.3512304	0.8985021	0.6009501187648456	0.8803051808059	0.8224217564226	Itpr1/Prox1/Tgfa/Xbp1/Med1/Il18
GO:0072575	epithelial cell proliferation involved in liver morphogenesis	14	0.3512304	0.8985021	0.6009501187648456	0.8803051808059	0.8224217564226	Itpr1/Prox1/Tgfa/Xbp1/Med1/Il18
GO:0045332	phospholipid translocation	13	0.3573699	0.8917011	0.6004672897196262	0.8803051808059	0.8224217564226	Tmem30a/Atp8a1/Prkcd/Ano3
GO:0006662	glycerol ether metabolic process	10	0.3817128	0.8834354	0.5995370370370371	0.8803051808059	0.8224217564226	Pla2g7/Plaat3/Chpt1
GO:0046485	ether lipid metabolic process	10	0.3817128	0.8834354	0.5995370370370371	0.8803051808059	0.8224217564226	Pla2g7/Plaat3/Chpt1
GO:0005979	regulation of glycogen biosynthetic process	16	0.3332343	0.8815839	0.5980392156862745	0.8803051808059	0.8224217564226	Ppp1cb/Igf2
GO:0010962	regulation of glucan biosynthetic process	16	0.3332343	0.8815839	0.5980392156862745	0.8803051808059	0.8224217564226	Ppp1cb/Igf2
GO:0008406	gonad development	81	-0.2682104	-0.9145413	0.6012269938650306	0.8803680981595	0.8224805367201	Eif2b4/Bcl2l1/Adrm1/Flna/Bax/Adgrg1/Arrb1/Vgf/Ubb
GO:0030521	androgen receptor signaling pathway	25	-0.3350232	-0.9108039	0.6019736842105263	0.8811700739452	0.8232297795380	Fkbp4/Foxp1/Rnf14/Prmt2/Smarca4/Park7
GO:0031400	negative regulation of protein modification process	263	-0.2395098	-0.9494082	0.6022304832713755	0.8812546529827	0.8233087971811	Pkn1/Hspa4/Sirt7/Dusp3/Fem1a/Ptpn1/Nup62/Cdk5rap3/Chmp6/Noc2l/Sh3bp5l/Gfra2/Adarb1/U2af2/Dtnbp1/Ptprt/Prkrip1/Cav1/Trim44/Pard6a/Hmgcr/Cadm4/Apoe/Fkbp8/Ephb2/Gpd1l/Cops9/Gnai2/Bex3/Smpd1/Bex2/Tesk1/Sh3gl2/Ppp2r5d/Srcin1/Adar/Rtraf/Vps28/Ppp5c/Mapk8ip1/Bak1/Snta1/Rasd2/Cdkn1a/Akt1s1/Tsc2/Gstp1/Fkbp1b/Mllt1/Uchl1/Bax/Cdk5/Bag1/Pebp1/Dbi/Rack1/Ivns1abp/Atp2b4/Arrb1/Park7/Bex1/Prkcg/Pcp4/Camk2n2/Prkar1b/Ptpn5
GO:0002821	positive regulation of adaptive immune response	28	-0.3257253	-0.9061550	0.6026711185308848	0.8813498258677	0.8233977120857	Stx7/Hmces/Trp53bp1/Nectin2/Mif
GO:0001573	ganglioside metabolic process	16	-0.3610781	-0.8909348	0.6026936026936027	0.8813498258677	0.8233977120857	St8sia3/B4galt6/St6galnac4/St3gal3/B4galnt1/Gm2a/St6galnac6
GO:1903053	regulation of extracellular matrix organization	30	0.3000978	0.9173856	0.6029411764705882	0.8814084133233	0.8234524471926	Ddr1/Smad3/Cst3/Agt/Sema5a/Phldb1/Sox9/Abl2/Tgfbr1/Cyp2j6
GO:0014912	negative regulation of smooth muscle cell migration	23	-0.3370300	-0.9048191	0.6039279869067103	0.8814084133233	0.8234524471926	Gstp1/Park7/Mef2c
GO:1901186	positive regulation of ERBB signaling pathway	10	-0.4055099	-0.8996014	0.6035087719298246	0.8814084133233	0.8234524471926	Hap1/Hip1r/Rala/Hip1
GO:0021591	ventricular system development	21	-0.3393934	-0.8989285	0.6039279869067103	0.8814084133233	0.8234524471926	Nfix/Mboat7/Numbl/Dbi
GO:1901568	fatty acid derivative metabolic process	21	-0.3393571	-0.8988326	0.6039279869067103	0.8814084133233	0.8234524471926	Acat1/Lypla2/Nudt19/Fitm2/Oxct1/Acot7
GO:0045907	positive regulation of vasoconstriction	20	-0.3403348	-0.8950231	0.6033057851239669	0.8814084133233	0.8234524471926	Mgll/Cav1/Hmgcr/Chga
GO:0046889	positive regulation of lipid biosynthetic process	56	-0.2820448	-0.9159876	0.6043956043956044	0.8815097945533	0.8235471622199	Elovl5/Smpd3/Pla2g6/Nr1d1/Pcx/Scarb1/Abcd2/Apoe/Lpgat1/Srebf2/Scap/Mapk9/Fdps/Dbi/Fabp3
GO:0045494	photoreceptor cell maintenance	16	-0.3606848	-0.8899644	0.6043771043771043	0.8815097945533	0.8235471622199	Bsg/Map1a
GO:1903532	positive regulation of secretion by cell	205	-0.2420720	-0.9392157	0.6053639846743295	0.8815843338322	0.8236168002569	Cacna1b/Rab3a/Tac1/Cacna1i/Ptpn23/Nell2/Bcl2l1/Aacs/Mapk9/Scamp5/Stx1b/Bsg/Nnat/Cdk5/Apbb1/Ppp3cb/Myo18a/Arrb1/Atp13a2/Oxct1/Tmem132a/Pcp4/S100a10/Stx1a/Mif
GO:0055013	cardiac muscle cell development	50	-0.2908627	-0.9132335	0.6052202283849919	0.8815843338322	0.8236168002569	Rbm10/Foxp1/Fhod3/Lmna/Ddx39b/Speg/Slc25a4/Pin1/Fdps/Camk2d/Cxadr
GO:0051900	regulation of mitochondrial depolarization	15	-0.3707059	-0.8977442	0.6054421768707483	0.8815843338322	0.8236168002569	Abcd1/Got1/Cck/Mllt11/Rack1
GO:0033137	negative regulation of peptidyl-serine phosphorylation	19	-0.3422901	-0.8897175	0.6049586776859505	0.8815843338322	0.8236168002569	Inpp5f/Inpp5j/Cav1/Gpd1l/Bak1/Bax/Rack1
GO:0071402	cellular response to lipoprotein particle stimulus	19	-0.3422660	-0.8896547	0.6049586776859505	0.8815843338322	0.8236168002569	Smpd3/Itgb1/Apoe/Cdh13/Lpl/Hmgcs1
GO:0032535	regulation of cellular component size	251	-0.2395083	-0.9477173	0.6059850374064838	0.8816398810988	0.8236686950787	Rdx/Shtn1/Picalm/Gba2/Bin1/Sptan1/Slc12a4/Macf1/Borcs8/Dnm2/Sema4g/Fhod3/Capzb/Apoe/Dbnl/Ptprs/Rgma/Dcx/Cfl1/Sema5b/Arpc3/Wdr1/Arpc5/Clasp2/Inf2/Dbn1/Washc1/Zfyve27/Sema6b/Eif4g2/L1cam/Akt1s1/Coro1a/Sema6c/Tsc2/Esam/Fn1/Megf8/Cdk5/Pik3r2/Ttl/Lamtor4/Cdk4/Nefl/Rab3b/Evl/Atp13a2/Trim46/Ap2m1/Nefm/Tmsb10
GO:0000819	sister chromatid segregation	113	-0.2598981	-0.9321605	0.6062767475035663	0.8816398810988	0.8236686950787	Bcl7c/Mapre1/Anapc11/Kif3b/Top2b/Tubg1/Nup62/Actl6b/Dync1li1/Kpnb1/Chmp6/Zfp207/Anapc5/Ncaph2/Anapc15/Map9/Clasp2/Cdc16/Dpf1/Drg1/Anapc7/Kifc2/Ppp2r1a/Chmp1a/Poldip2/Flna/Dctn2/Akap8l/Smarca4/Smarcd3
GO:0000075	cell cycle checkpoint signaling	75	-0.2727471	-0.9215567	0.6062500000000000	0.8816398810988	0.8236686950787	Cdk5rap3/Dync1li1/Zfp207/Ints3/Nop53/Ccng1/Anapc15/Ddx39b/Babam1/Fem1b/Trp53bp1/Cdkn1a/Fbxo31/Nabp2/Fzr1
GO:2000243	positive regulation of reproductive process	35	0.2840286	0.9094842	0.6059850374064838	0.8816398810988	0.8236686950787	Camk2b/Ube2b/Plcb1/Gja1/Rac1/Cited2/Igf1r/Sox9/Lhfpl2/Smurf2/Il18/Insr
GO:0070192	chromosome organization involved in meiotic cell cycle	10	0.3771073	0.8727764	0.6064814814814815	0.8816480630335	0.8236763390200	Cpeb1/Ube2b
GO:0045321	leukocyte activation	353	-0.2343316	-0.9515969	0.6075650118203310	0.8824654244675	0.8244399558211	Grp/Grn/Bcr/Bad/Ephb2/Ncaph2/Stk11/Bloc1s6/Dtx1/Cd200/Ctla2a/Slc39a7/Drosha/Bag6/Lst1/Washc1/Mapk8ip1/Hsph1/Bak1/Tac1/Slc7a1/Rc3h2/Trp53bp1/Nectin2/Vamp2/Cdkn1a/Coro1a/Prelid1/Csk/Adrm1/Tsc2/Ttbk1/Fkbp1b/Phb2/Git1/Fn1/Ddost/Impdh1/Cplx2/Clptm1/Bax/Flot2/Cxadr/Ppp3cb/Lgals1/Igfbp2/Itm2a/Smarca4/Supt6/Tmem229b/Pglyrp1/Myo18a/Chga/Smarcd3/Prdx2/Znhit1/Mef2c/Npy/Mif
GO:0007281	germ cell development	129	-0.2543365	-0.9355783	0.6078697421981004	0.8824654244675	0.8244399558211	Neurl1a/Stk11/Ttll1/Meg3/Ddx25/Washc1/Fbxw11/Ppp2r1a/Nectin2/Prmt7/Bcl2l1/Adrm1/Vdac3/Etv5/Chd5/Tpgs1/Ehmt2/Bax/Strbp/Pebp1/Dnmt3a/Ptn/Yif1b
GO:0043268	positive regulation of potassium ion transport	30	0.2977189	0.9101137	0.6078431372549019	0.8824654244675	0.8244399558211	Atp1b1/Kcnc1/Ank2/Atp1b2/Kcnip2/Rgs7/Wnk1/Kcnc2
GO:0031570	DNA integrity checkpoint signaling	53	-0.2842607	-0.9075260	0.6080000000000000	0.8824654244675	0.8244399558211	Cdk5rap3/Nop53/Ccng1/Ddx39b/Babam1/Fem1b/Trp53bp1/Cdkn1a/Fbxo31/Fzr1
GO:1903035	negative regulation of response to wounding	37	0.2779009	0.9003061	0.6080402010050251	0.8824654244675	0.8244399558211	Slc12a2/Tnr/Tafa5/Smad3/Cers2/Rtn4rl1/Pdgfa/Prkcd/Anxa5/Cd9/Sh2b3
GO:0021700	developmental maturation	187	-0.2431281	-0.9353796	0.6119016817593791	0.8838437785244	0.8257276778398	Neurl1a/Plxnb1/Reln/Rnd1/Bloc1s6/Nfix/Ednrb/Dag1/Washc1/C1ql1/Fem1b/Rab3a/Slc17a7/Arhgef15/Ppp2r1a/Clstn1/Atp6v1f/Atp6v0d1/Ap1m1/Grin1/Gpat4/Sptbn4/Atp6v0e2/Fam20c/Pebp1/Cend1/Atp6v0a1/Nefl/Bcan/Unc13c/Igsf21/Rac3/Sez6
GO:0019827	stem cell population maintenance	115	0.2322008	0.9286101	0.6125827814569537	0.8838437785244	0.8257276778398	Sox2/Smarca2/Ddx6/Prox1/Ogt/Elavl1/Rbbp7/Jmjd1c/Med28/Rbbp4/Fgfr1/Cdc73/Med7/Med21/Hook3/Zfp706/Bicral/Zfp36l2/Smarcc1/Hes5/Sap30l/Nfib/Mtf2/Smarcb1/Actb/Sox9/Wdr47/Cnot3/Kit/Stag2/Suds3/Smc3/Smc1a/Eif4e
GO:0002697	regulation of immune effector process	105	-0.2602377	-0.9278309	0.6102418207681366	0.8838437785244	0.8257276778398	Ube2j1/Stx7/Snx4/Hmces/Foxp1/Grn/Bcr/Ephb2/Rapgef1/Rc3h2/Trp53bp1/Nectin2/Phb2/Hk1/Ppp3cb/Supt6/Pglyrp1/Myo18a/Cuedc2/Mif
GO:0061951	establishment of protein localization to plasma membrane	55	0.2612822	0.9209390	0.6108108108108108	0.8838437785244	0.8257276778398	Nsf/Acsl3/Atp2c1/Vamp4/Sorl1/Golga7/Commd1/Golph3/Vps35/Vamp7/Rilpl1/Atp6ap1/Gripap1/Blzf1/Rab31/Arl6/Kif13a/Rab26/Arfrp1/Sptbn1/Snx27
GO:0042177	negative regulation of protein catabolic process	75	-0.2700094	-0.9123066	0.6125000000000000	0.8838437785244	0.8257276778398	Nop53/Ddrgk1/Alad/Hmgcr/Bag6/Ctsa/Grin2c/Gipc1/Pin1/Flna/Serpine2/Map1a/Park7/Sgta/Tmem132a/Prkcg
GO:0045619	regulation of lymphocyte differentiation	78	-0.2670042	-0.9118854	0.6106870229007634	0.8838437785244	0.8257276778398	Bad/Dtx1/Ctla2a/Drosha/Rc3h2/Prelid1/Adrm1/Clptm1/Smarca4/Pglyrp1/Smarcd3/Prdx2
GO:0046605	regulation of centrosome cycle	31	0.2962306	0.9096300	0.6123456790123457	0.8838437785244	0.8257276778398	Chmp5/Npm1/Vps4b/Rock2/Plk4/Chmp2b/Trim37
GO:0061028	establishment of endothelial barrier	25	0.3062813	0.9011019	0.6116751269035533	0.8838437785244	0.8257276778398	Ikbkb/Ppp1r16b/Rock2/Plcb1/Rap1a/Rapgef2/Vcl/Add1
GO:2001237	negative regulation of extrinsic apoptotic signaling pathway	43	-0.2935311	-0.8974135	0.6116666666666667	0.8838437785244	0.8257276778398	Lmna/Bcl2l1/Gstp1/Gpx1/Park7/Prdx2
GO:0014888	striated muscle adaptation	21	-0.3354781	-0.8885585	0.6121112929623568	0.8838437785244	0.8257276778398	Lmna/Atp2b4/Mef2c
GO:0009069	serine family amino acid metabolic process	20	-0.3373389	-0.8871445	0.6099173553719008	0.8838437785244	0.8257276778398	Mthfd1/Phgdh/Gldc/Shmt2/Sephs1/Gcsh/Cbs
GO:0140354	lipid import into cell	13	0.3550862	0.8860031	0.6121495327102804	0.8838437785244	0.8257276778398	Plppr4/Acsl3
GO:0010453	regulation of cell fate commitment	15	-0.3656586	-0.8855212	0.6105442176870748	0.8838437785244	0.8257276778398	Gatad2a/Chd3/Mbd3
GO:0045214	sarcomere organization	18	-0.3419994	-0.8827866	0.6123778501628665	0.8838437785244	0.8257276778398	Fhod3/Wdr1/Csrp2/Actg1/Mef2c
GO:0050433	regulation of catecholamine secretion	38	-0.2937537	-0.8805714	0.6121112929623568	0.8838437785244	0.8257276778398	Rab3a/Syt5/Syt3/Chga/Pcp4/Stx1a
GO:0002068	glandular epithelial cell development	12	0.3562477	0.8730577	0.6098130841121495	0.8838437785244	0.8257276778398	Rheb/Pdpk1/Hif1a/Rfx3
GO:0000966	RNA 5'-end processing	12	0.3555737	0.8714058	0.6121495327102804	0.8838437785244	0.8257276778398	Pop5/Ssb/Rpp14
GO:0034471	ncRNA 5'-end processing	12	0.3555737	0.8714058	0.6121495327102804	0.8838437785244	0.8257276778398	Pop5/Ssb/Rpp14
GO:0016233	telomere capping	17	0.3376464	0.8927301	0.6128205128205129	0.8838987722375	0.8257790555065	Mapk1/Mapk3/Hnrnpa2b1/Tnks
GO:0030149	sphingolipid catabolic process	18	0.3297918	0.8919290	0.6134020618556701	0.8841615657216	0.8260245693163	Enpp2/Hexb/Prkcd/Smpdl3a/Asah1
GO:0046466	membrane lipid catabolic process	18	0.3297918	0.8919290	0.6134020618556701	0.8841615657216	0.8260245693163	Enpp2/Hexb/Prkcd/Smpdl3a/Asah1
GO:0046883	regulation of hormone secretion	164	0.2268214	0.9479116	0.6138211382113821	0.8844777090791	0.8263199250418	Snap25/Camk2n1/Prkar1a/Itpr1/Ensa/Prkce/Glul/Pck2/Acsl4/Plcb1/Gja1/Rapgef4/Kalrn/Rac1/Hif1a/Cnr1/Klf7/Tm7sf3/Rfx3/Tardbp/Sirt3/Slc25a22/Gpr27/Fgfr1/Agt/Abat/Oga/Ppp3ca
GO:1904263	positive regulation of TORC1 signaling	40	0.2750619	0.9104493	0.6151960784313726	0.8858533101201	0.8276050750658	Rheb/Usp32/Rnf167/Wac/Seh1l/Otud5/Lamtor1/Lamtor3/Rraga/Csnk1a1/Gpr137b/Rragd/Ep300/Tbk1
GO:0048846	axon extension involved in axon guidance	24	-0.3345670	-0.9028569	0.6157635467980296	0.8858533101201	0.8276050750658	Sema4g/Sema5b/Sema6b/Sema6c/Megf8
GO:1902284	neuron projection extension involved in neuron projection guidance	24	-0.3345670	-0.9028569	0.6157635467980296	0.8858533101201	0.8276050750658	Sema4g/Sema5b/Sema6b/Sema6c/Megf8
GO:0098814	spontaneous synaptic transmission	13	-0.3827197	-0.9009576	0.6149825783972126	0.8858533101201	0.8276050750658	Nsg1/Rph3a/Stx1b/Doc2a
GO:1900078	positive regulation of cellular response to insulin stimulus	24	0.3057390	0.8922964	0.6157760814249363	0.8858533101201	0.8276050750658	Igf2/Myo5a/Nucks1/Sorl1/Snx5/Osbpl8/Agt
GO:0035914	skeletal muscle cell differentiation	38	0.2809702	0.9113899	0.6163682864450127	0.8859770436396	0.8277206726343	S100b/Cops2/Nr1d2/Cited2/Ddx5/Egr1/Kras/Plagl1/Med20/Snw1/Akirin1/Hdac9
GO:0010421	hydrogen peroxide-mediated programmed cell death	11	-0.3963628	-0.8985402	0.6164623467600701	0.8859770436396	0.8277206726343	Foxp1/Trap1/Rack1/Park7
GO:0097468	programmed cell death in response to reactive oxygen species	11	-0.3963628	-0.8985402	0.6164623467600701	0.8859770436396	0.8277206726343	Foxp1/Trap1/Rack1/Park7
GO:2000269	regulation of fibroblast apoptotic process	11	0.3635273	0.8730135	0.6171693735498840	0.8867053815960	0.8284011195912	Btg1/Pik3ca/Api5/Men1/Gas6/Apc/Ier3ip1/Trp53/Cfdp1/Bbc3/Chd8
GO:0014904	myotube cell development	25	-0.3315064	-0.9012431	0.6184210526315790	0.8882155112075	0.8298119524189	Myorg/Large1/Nfatc2/Ski/Dner/Rcan1/Gpx1/Ppp3cb
GO:0043408	regulation of MAPK cascade	323	-0.2359540	-0.9497969	0.6193317422434368	0.8884780699727	0.8300572469436	Per1/Cav1/Cspg4/Csf1r/Tnik/Madd/Lbh/Dusp15/Hmgcr/Wdr54/Apoe/Tab1/Ephb2/Cops5/Prmt1/Gnai2/Mydgf/Smpd1/Adra2a/Dag1/Atp6v0c/Mapk8ip2/Wwc1/Rapgef1/Maged1/Mapk8ip1/Mapk8ip3/Map3k10/Lamtor2/Pak6/Grm4/Map2k2/Hras/Prmt5/L1cam/Dok4/Csk/Tsc2/Gstp1/Pin1/Mapk9/Erp29/Uchl1/Phb2/Dusp8/Fn1/Wnk2/Tnip1/Pik3r2/Igfbp4/Camk2d/Necab2/Pebp1/Arrb1/Dusp26/Prdx2/Nenf/Ptpn5/Ramp3/Rell2/Mef2c/Npy/Mif
GO:0045137	development of primary sexual characteristics	82	-0.2644321	-0.9071308	0.6199095022624435	0.8884780699727	0.8300572469436	Eif2b4/Bcl2l1/Adrm1/Flna/Bax/Adgrg1/Arrb1/Vgf/Ubb
GO:0042742	defense response to bacterium	53	-0.2821352	-0.9007402	0.6192000000000000	0.8884780699727	0.8300572469436	Drosha/Tac1/Fau/Pglyrp1/Chga/Vgf/Romo1/Npy
GO:0019080	viral gene expression	51	-0.2855605	-0.8994907	0.6199021207177814	0.8884780699727	0.8300572469436	Eif3g/Eif3b/Psmc3/Eif3d/Eif3f/Mcts1/Eif3l/Smarca4
GO:0044819	mitotic G1/S transition checkpoint signaling	12	-0.3820907	-0.8871661	0.6202090592334495	0.8884780699727	0.8300572469436	Plk3/Rpa2/Cdkn1a/Fbxo31
GO:0007080	mitotic metaphase plate congression	27	0.2976658	0.8858486	0.6201550387596899	0.8884780699727	0.8300572469436	Chmp5/Vps4b/Becn1/Chmp2b/Seh1l
GO:0046596	regulation of viral entry into host cell	15	-0.3640897	-0.8817219	0.6190476190476191	0.8884780699727	0.8300572469436	Trim62/P4hb/Smpd1/Nectin2/Bsg/Lgals1
GO:0048148	behavioral response to cocaine	11	0.3626199	0.8708343	0.6194895591647331	0.8884780699727	0.8300572469436	Snca/Bdnf/Abat
GO:0007265	Ras protein signal transduction	204	-0.2406247	-0.9325250	0.6206896551724138	0.8888789757773	0.8304317916619	Arfgap1/Rala/Rangrf/Nup62/Rdx/Shtn1/Kpnb1/Dnm2/Madd/Stk19/Cadm4/Apoe/Rhobtb2/Bcr/Ephb2/Nisch/Dbnl/Iqsec1/Nkiras2/Nfix/Rhou/Cdh13/Mcf2l/Rgl2/Rapgef1/Ralgds/Hras/Dok4/Rab4a/Git1/Rasal1/Camk2d/Adgrg1/Arrb1/Ssx2ip/Flot1/Arhgdia/Rasgrp2/Stmn3/Rac3/Stmn1/Arhgdig
GO:0048871	multicellular organismal-level homeostasis	384	-0.2314496	-0.9496124	0.6218390804597701	0.8895329349427	0.8310427505170	Apoe/Bcr/Acaca/Letmd1/Ip6k1/Adipor1/Stk11/Ccn3/Cd34/Prmt1/Nkiras2/Nfix/Trp53inp2/Ednrb/Sh3gl2/Adar/Bak1/Rc3h2/Ppp2r1a/Lama4/Coro1a/Prkab2/Mtch2/Pacs1/Csk/Acadvl/Gpx1/Bscl2/Tspan9/Cldn5/Bsg/Bax/Cxadr/Ppp3cb/Map1a/Adgrg1/Smarca4/Vgf/Prdx2/Dync1h1/Znhit1/Ubb/Thra/Abca3/Pcsk1n/Mef2c/Ache/Tuba1a/Fabp5/Rac3/Mif/Wfs1
GO:0006473	protein acetylation	79	0.2465496	0.9248680	0.6224783861671470	0.8895329349427	0.8310427505170	Morf4l1/App/Ddx3x/Phf20/Bloc1s1/Auts2/Naa50/Sirt3/Gtf2b/Smarca5/Hint2/Baz1b/Morf4l2/Msl1/Ruvbl1/Msl2/Xbp1/Kansl3/Dip2a/Naa30/Kif3a/Naa20
GO:0015844	monoamine transport	55	-0.2829526	-0.9129870	0.6234177215189873	0.8895329349427	0.8310427505170	Dtnbp1/Slc29a4/Syt7/Nisch/Rab3a/Syt5/Syt3/Rab3b/Chga/Park7/Pcp4/Stx1a
GO:0008637	apoptotic mitochondrial changes	79	-0.2666187	-0.9096240	0.6244274809160305	0.8895329349427	0.8310427505170	Bad/Cck/Timm50/Lmna/Higd1a/Mllt11/Bak1/Slc25a4/Bcl2l1/Mtch2/Prelid1/Gpx1/Mapk9/Pdcd5/Dap3/Bax
GO:0045766	positive regulation of angiogenesis	58	0.2530687	0.9052793	0.6219839142091153	0.8895329349427	0.8310427505170	Ptk2b/Hmgb1/Igf2/Rhob/Hif1a/Mtdh/Pdcd6/Add1/Slc39a12/Sema5a/Wnk1/Itgb8/Pdcl3/Xbp1/Stim1/Tjp1
GO:1904018	positive regulation of vasculature development	58	0.2530687	0.9052793	0.6219839142091153	0.8895329349427	0.8310427505170	Ptk2b/Hmgb1/Igf2/Rhob/Hif1a/Mtdh/Pdcd6/Add1/Slc39a12/Sema5a/Wnk1/Itgb8/Pdcl3/Xbp1/Stim1/Tjp1
GO:0072599	establishment of protein localization to endoplasmic reticulum	38	0.2787228	0.9040998	0.6214833759590793	0.8895329349427	0.8310427505170	Spcs2/Srp9/Srp14/Spcs1/Tram1/Srp19/Hspa5/Sec62/Zfand2a/Ryr2/Man1a/Rab3gap2/Rab10/Spcs3
GO:1901160	primary amino compound metabolic process	11	-0.3935942	-0.8922638	0.6234676007005254	0.8895329349427	0.8310427505170	Rnf180/Atp2b2/Maoa/Spr/Aldh2/Chka/Gde1/Pde1b
GO:0048704	embryonic skeletal system morphogenesis	29	-0.3171584	-0.8908522	0.6237458193979933	0.8895329349427	0.8310427505170	Chst11/Zeb1/Ndst1/Satb2/Slc39a3/Sox11/Eif4a3/Megf8/Mef2c
GO:0031987	locomotion involved in locomotory behavior	10	-0.3996558	-0.8866142	0.6228070175438597	0.8895329349427	0.8310427505170	Rcan2/Dbn1/Rcan1/Ppp3cb
GO:0045652	regulation of megakaryocyte differentiation	10	-0.3996323	-0.8865623	0.6228070175438597	0.8895329349427	0.8310427505170	Mturn/Eif6/Tesc/Prmt1/Mef2c
GO:0071800	podosome assembly	10	-0.3992423	-0.8856970	0.6245614035087720	0.8895329349427	0.8310427505170	Dbnl/Fscn1/Mapk8/Mapk9
GO:0007584	response to nutrient	33	-0.3044251	-0.8846382	0.6237623762376238	0.8895329349427	0.8310427505170	Usf2/Bckdhb/Alad/Cbs/Pdia3/Acaa1a/Slc27a4/Lpl/Aacs
GO:0002347	response to tumor cell	12	-0.3795138	-0.8811829	0.6236933797909407	0.8895329349427	0.8310427505170	Adam15/Nectin2/Prdx2
GO:0090075	relaxation of muscle	17	-0.3439955	-0.8788947	0.6241830065359477	0.8895329349427	0.8310427505170	Camk2d/Chga
GO:0034505	tooth mineralization	11	0.3620808	0.8695398	0.6241299303944315	0.8895329349427	0.8310427505170	Col1a1/Ank/Nectin1/Fgfr1
GO:0044058	regulation of digestive system process	10	0.3707780	0.8581279	0.6226851851851852	0.8895329349427	0.8310427505170	Neurod1/Ppp3ca/Wnk1
GO:0019058	viral life cycle	118	0.2326667	0.9324260	0.6250000000000000	0.8895853423337	0.8310917119220	Chmp5/Hmgb1/Pcbp2/Gsn/Vps4b/Ddx6/Ddx3x/Prox1/Vapa/Nucks1/Cav2/Rab1a/Pcbp1/Spcs1/Cnot7/Arl8b/Kpna6/Chmp2b/Nectin1/Ddx5/Npc1/Ly6e/Pdcd6ip/Furin/Eps15/Smarcb1/Chmp2a/Fmr1
GO:0032467	positive regulation of cytokinesis	16	0.3271945	0.8656053	0.6250000000000000	0.8895853423337	0.8310917119220	Prkce/Cdc42/Cspp1/Cit/Cenpv/Wnk1/Igf1r/Chmp3
GO:0071559	response to transforming growth factor beta	124	0.2281967	0.9239469	0.6258741258741258	0.8901734104046	0.8316411122736	Sdcbp/Zeb2/Jun/Ogt/Usp9x/Smad3/Rock2/Snx1/Cav2/Rbbp7/Col1a2/Fyn/Zmiz1/Rbbp4/Spred1/Hspa5/Trim33/Cited2/Kmt2a/Dusp22/Spred2/Actr3/Zfp36l2/Itgb8/Furin/Sap30l/Igf1r/Sox9/Appl2/Xbp1/Nr3c1/Npnt/Lats1/Snw1/Smurf2/Fut8/Crk/Tgfbr1
GO:0010466	negative regulation of peptidase activity	71	0.2460950	0.9089810	0.6260162601626016	0.8901734104046	0.8316411122736	Snca/Cryab/App/Ddx3x/Spock3/Sorl1/Spink10/Serpini1/Rnf34/Serpina3n/Cst3/Dnaja3/Arl6ip1/Cdkn2d/Cstb/Pak2/Serpinf1
GO:0086019	cell-cell signaling involved in cardiac conduction	15	-0.3625539	-0.8780025	0.6258503401360545	0.8901734104046	0.8316411122736	Rangrf/Scn3b/Flna/Cxadr
GO:0002067	glandular epithelial cell differentiation	29	0.2894896	0.8770206	0.6262376237623762	0.8902023107608	0.8316681123211	Rheb/Pdpk1/Prox1/Hif1a/Rfx3/Neurod1/Clcn2/Nfib/Sox9/Xbp1
GO:1903313	positive regulation of mRNA metabolic process	91	0.2381968	0.9250600	0.6264705882352941	0.8902476780186	0.8317104965086	Prdx6/Celf3/Celf4/Slirp/Rock2/Celf1/Clns1a/Cnot7/Polr2g/Rc3h1/Tardbp/Noct/Cdc73/Nanos3/Paip1/Fto/Zfp36l2
GO:0090276	regulation of peptide hormone secretion	141	0.2279032	0.9311713	0.6294820717131474	0.8917355128550	0.8331005005278	Camk2n1/Prkar1a/Itpr1/Ensa/Prkce/Glul/Pck2/Acsl4/Plcb1/Gja1/Rapgef4/Kalrn/Rac1/Hif1a/Cnr1/Klf7/Tm7sf3/Rfx3/Tardbp/Sirt3/Slc25a22
GO:0048285	organelle fission	205	-0.2399593	-0.9310188	0.6283524904214559	0.8917355128550	0.8331005005278	Kif3b/Sirt7/Top2b/Rala/Tubg1/Nup62/Dync1li1/Kpnb1/Chmp6/Zfp207/Pex19/Anapc5/Fgfr3/Ucp2/Spast/Mief2/Ncaph2/Anapc15/Ddb1/Nfix/Map9/Clasp2/Bag6/Inf2/Cdc16/Fbxw5/Washc1/Drg1/Anapc7/Tom1l2/Kifc2/Sh2b1/Ppp2r1a/Mtch2/Chmp1a/Poldip2/Phb2/Flna/Cdk11b/Dctn2/Ehmt2/Calr/Akap8l/Pebp1/Fzr1/Ubb
GO:0051251	positive regulation of lymphocyte activation	115	-0.2563961	-0.9209380	0.6285714285714286	0.8917355128550	0.8331005005278	Cav1/Csf1r/Hmces/Bad/Ephb2/Bloc1s6/Hsph1/Tac1/Slc7a1/Trp53bp1/Cdkn1a/Coro1a/Flot2/Lgals1/Igfbp2/Smarca4/Smarcd3/Mef2c/Mif
GO:0046579	positive regulation of Ras protein signal transduction	30	0.2912954	0.8904771	0.6299019607843137	0.8917355128550	0.8331005005278	Map2k1/Rasgef1a/Lpar1/Auts2/Mapre2/Kras/Pik3cb/Rasgrf1/Kitl/Robo1/Rasgrp1/Sos1/Shoc2
GO:0090224	regulation of spindle organization	26	-0.3246442	-0.8899553	0.6299342105263158	0.8917355128550	0.8331005005278	Nup62/Chmp6/Map9/Drg1/Rae1/Chmp1a/Fsd1/Dync1h1
GO:0090114	COPII-coated vesicle budding	30	0.2908120	0.8889995	0.6299019607843137	0.8917355128550	0.8331005005278	Vapa/Rab1a/Trappc2/Sec24b/Pdcd6/Trappc4/Insig1/Trappc2l/Trappc11/Klhl12/Pef1/Sec31a
GO:0097720	calcineurin-mediated signaling	26	-0.3239690	-0.8881042	0.6299342105263158	0.8917355128550	0.8331005005278	Rcan1/Slc8a2/Ppp3cb/Atp2b4/Adgrb2
GO:0045581	negative regulation of T cell differentiation	13	-0.3752586	-0.8833935	0.6289198606271778	0.8917355128550	0.8331005005278	Dtx1/Rc3h2/Prdx2
GO:0002456	T cell mediated immunity	28	0.2895892	0.8727943	0.6277915632754343	0.8917355128550	0.8331005005278	Hmgb1/B2m/Cd81/Dusp22/H2-K1/H2-D1/Il18/Dlg1/Fosl2/Lyst/Ebag9
GO:0008045	motor neuron axon guidance	17	-0.3414101	-0.8722889	0.6290849673202614	0.8917355128550	0.8331005005278	Etv4/Foxp1/Cdk5/Rac3
GO:0010155	regulation of proton transport	13	0.3484449	0.8694317	0.6285046728971962	0.8917355128550	0.8331005005278	Cox17/Myo5a/Plcb1/Nr3c2
GO:0097150	neuronal stem cell population maintenance	11	0.3611368	0.8672728	0.6287703016241299	0.8917355128550	0.8331005005278	Sox2/Prox1/Hook3/Hes5/Wdr47
GO:0032715	negative regulation of interleukin-6 production	13	-0.3747639	-0.8822288	0.6306620209059234	0.8921953445915	0.8335300965732	Cd200/Csk/Arrb1
GO:0045820	negative regulation of glycolytic process	12	-0.3781495	-0.8780151	0.6306620209059234	0.8921953445915	0.8335300965732	Ppp2ca/Hdac4/Ppargc1a/Flcn/Stat3/Cbfa2t3/Tigar/Mtch2/Git1
GO:0002250	adaptive immune response	93	-0.2634160	-0.9172595	0.6317365269461078	0.8925912730409	0.8338999912164	Ercc1/Hmces/Ctnnbl1/Ephb2/Rnf19b/Dbnl/Rc3h2/Trp53bp1/Hras/Nectin2/Csk/Mcoln1/Otub1/Ppp3cb/Supt6/Mef2c/Mif
GO:1904035	regulation of epithelial cell apoptotic process	53	-0.2799798	-0.8938589	0.6320000000000000	0.8925912730409	0.8338999912164	Carm1/Ramp2/Bad/Plcg1/Adar/Bax/Wfs1
GO:0006766	vitamin metabolic process	31	-0.3095184	-0.8871069	0.6314907872696818	0.8925912730409	0.8338999912164	Slc52a2/Pnpo/Clstn3/Pdxk/Gsto1/Pltp/Shmt2/Flad1/Vkorc1/Aldh1l1/Slc25a19/Akr1a1
GO:0048644	muscle organ morphogenesis	30	0.2901044	0.8868362	0.6323529411764706	0.8925912730409	0.8338999912164	Prox1/Fkbp1a/Ly6e/Ryr2/Hey1/S1pr1/Med1/Tgfbr1/Egln1
GO:0006029	proteoglycan metabolic process	41	-0.2908314	-0.8808537	0.6318407960199005	0.8925912730409	0.8338999912164	Chst8/Slc35b2/Cant1/Hs3st2/Extl1/Hs6st2/Chpf/B3gat3
GO:1901739	regulation of myoblast fusion	10	-0.3969046	-0.8805110	0.6315789473684210	0.8925912730409	0.8338999912164	Adgrb1/Nfatc2/Flot1
GO:0071786	endoplasmic reticulum tubular network organization	19	0.3190367	0.8748854	0.6322418136020151	0.8925912730409	0.8338999912164	Atl1/Rtn3/Tmem33/Arl6ip1/Rab18/Atl2/Rab3gap2/Rab10
GO:0031123	RNA 3'-end processing	66	0.2463875	0.9041279	0.6329787234042553	0.8927325367163	0.8340319662661	App/Ahcyl1/Papola/Cstf3/Ssb/Cstf2t/Rprd1a/Rprd1b/Cdc73
GO:0003333	amino acid transmembrane transport	47	-0.2844327	-0.8890365	0.6329526916802610	0.8927325367163	0.8340319662661	Slc1a6/Slc17a7/Slc7a1/Slc3a2/Slc6a7/Slc1a4/Slc38a3/Slc13a3/Slc7a10
GO:0051497	negative regulation of stress fiber assembly	19	-0.3329108	-0.8653378	0.6330578512396694	0.8927325367163	0.8340319662661	Clasp2/Stmn1
GO:0001701	in utero embryonic development	275	0.2135237	0.9533738	0.6344086021505376	0.8931644701106	0.8344354983918	Map2k1/Hopx/Cdk2ap1/Btf3/Atp1b1/Ube2b/Sox2/Matr3/Smim14/Celf4/Igf2/Zbtb18/Mapk1/Srsf1/Usp9x/Mxi1/Nckap1/Prrc2b/Smad3/Zfand5/Mib1/Grb2/Gja1/Rbbp6/Hif1a/Ncor1/Plk4/Sf3b6/Cops2/Brk1/Resp18/Nr2f2/Zmiz1/Tmed2/Gna12/4933434E20Rik/Add1/Pkd2/Fgfr1/Ric8a/Bmi1/Polb/Cited2/Ubr3/Med21/Chrd/Slc30a1/Slc8a1/Epn2/Ggnbp2
GO:0071230	cellular response to amino acid stimulus	42	0.2701113	0.9024511	0.6350000000000000	0.8931644701106	0.8344354983918	Cpeb1/Gria2/Col1a1/Grin2a/Ntrk2/Col1a2/Fyn/Cpeb4/Lamtor1/Lamtor3/Ubr2/Sesn1/Rraga/Xbp1
GO:0002753	cytosolic pattern recognition receptor signaling pathway	53	-0.2792495	-0.8915272	0.6352000000000000	0.8931644701106	0.8344354983918	Sec14l1/Nop53/Cav1/Ptprs/Ipo5/Clpb/Mapk8/Pum1/Phb2/Trim3/Hspa8/Flot1
GO:0010665	regulation of cardiac muscle cell apoptotic process	34	-0.2999787	-0.8797545	0.6353135313531353	0.8931644701106	0.8344354983918	Kifap3/Tigar/Hmgcr/Eif5a/Rgl2/Mapk8/Slc25a4/Pcmt1/Camk2d
GO:1903859	regulation of dendrite extension	27	0.2946199	0.8767840	0.6356589147286822	0.8931644701106	0.8344354983918	Cpne6/Hnrnpk/Spag9/Syt1
GO:0002027	regulation of heart rate	43	-0.2867444	-0.8766643	0.6350000000000000	0.8931644701106	0.8344354983918	Bin1/Cav1/Jup/Gpd1l/Ednrb/Scn3b/Tac1/Snta1/Fkbp1b/Sptbn4
GO:0045773	positive regulation of axon extension	41	-0.2890085	-0.8753325	0.6351575456053068	0.8931644701106	0.8344354983918	Shtn1/Macf1/Apoe/Dbnl/Dbn1/Zfyve27/Eif4g2/L1cam/Fn1/Megf8
GO:0097352	autophagosome maturation	39	-0.2909319	-0.8724213	0.6341059602649006	0.8931644701106	0.8344354983918	Tom1/Chmp6/Phf23/Atg12/Tecpr1/Chmp1a/Mcoln1/Vcp/Map1lc3a
GO:0002712	regulation of B cell mediated immunity	20	-0.3303639	-0.8688012	0.6363636363636364	0.8931644701106	0.8344354983918	Msh2/Slc15a4/Nsd2/Hmces/Trp53bp1/Nectin2/Supt6
GO:0002889	regulation of immunoglobulin mediated immune response	20	-0.3303639	-0.8688012	0.6363636363636364	0.8931644701106	0.8344354983918	Msh2/Slc15a4/Nsd2/Hmces/Trp53bp1/Nectin2/Supt6
GO:0010965	regulation of mitotic sister chromatid separation	20	-0.3303356	-0.8687269	0.6363636363636364	0.8931644701106	0.8344354983918	Tpr/Anapc11/Dync1li1/Zfp207/Anapc5/Anapc15/Cdc16/Anapc7
GO:0032720	negative regulation of tumor necrosis factor production	22	0.3021456	0.8623989	0.6365914786967418	0.8931644701106	0.8344354983918	Sirpa/Syt11/Rad21/Selenos
GO:1903556	negative regulation of tumor necrosis factor superfamily cytokine production	22	0.3021456	0.8623989	0.6365914786967418	0.8931644701106	0.8344354983918	Sirpa/Syt11/Rad21/Selenos
GO:0007614	short-term memory	11	0.3588456	0.8617704	0.6357308584686775	0.8931644701106	0.8344354983918	Calb1/Comt/Serpinf1/Adnp
GO:0099116	tRNA 5'-end processing	10	0.3677487	0.8511168	0.6342592592592593	0.8931644701106	0.8344354983918	Pop5/Ssb/Rpp14
GO:0046514	ceramide catabolic process	10	0.3659264	0.8468994	0.6342592592592593	0.8931644701106	0.8344354983918	Hexb/Prkcd/Asah1/Galc
GO:0070371	ERK1 and ERK2 cascade	140	-0.2479855	-0.9216223	0.6373333333333333	0.8939220779221	0.8351432905990	Map2k2/Hras/Prmt5/L1cam/Csk/Gstp1/Pin1/Phb2/Fn1/Wnk2/Tnip1/Camk2d/Necab2/Arrb1/Dusp26/Ramp3/Npy/Mif
GO:0030336	negative regulation of cell migration	161	0.2248105	0.9351246	0.6408163265306123	0.8944044924505	0.8355939845316	Tmeff2/Ndrg4/Apod/Hmgb1/Zeb2/Tcaf1/Pfn2/Wasl/Tafa5/Ogt/Padi2/Ptprj/Plcb1/Rhob/Rbbp7/Rac1/Igfbp5/Atp1b2/Nr2f2/Pdcd10/Gna12/Dnaja4/Cers2/Clic4/Abr/Rbbp4/Spred1/Osbpl8/Arid2/Cited2/Chrd/Dusp22
GO:0009914	hormone transport	200	-0.2387962	-0.9235725	0.6401028277634961	0.8944044924505	0.8355939845316	Psmd9/Smpd3/Pla2g6/Nr1d1/Adora1/Sox11/Slc16a2/Trpm2/Cplx1/Arhgef7/Inha/Cartpt/Ptprn/Ptpmt1/Gnao1/Ucp2/Snx4/Dio2/Crhbp/Jagn1/Gna11/Eipr1/Madd/Rab11b/Hmgcr/Syt7/Bad/Mpc2/Ccn3/Adra2a/Crym/Selenom/Rab3a/Tac1/Slc3a2/Sidt2/Nell2/Vamp2/Aacs/Slco1c1/Fkbp1b/Adcy5/Nnat/Cdk16/Ppp3cb/Arrb1/Chga/Park7/Vgf/Oxct1/Gnaz/Stx1a
GO:0042303	molting cycle	45	0.2662952	0.9037033	0.6395939086294417	0.8944044924505	0.8355939845316	Fa2h/Myo5a/Igfbp5/Trpc4ap/Pdgfa/Pum2/Sox9/Zmpste24/Nsdhl/Sos1/Fzd3
GO:0042633	hair cycle	45	0.2662952	0.9037033	0.6395939086294417	0.8944044924505	0.8355939845316	Fa2h/Myo5a/Igfbp5/Trpc4ap/Pdgfa/Pum2/Sox9/Zmpste24/Nsdhl/Sos1/Fzd3
GO:0042770	signal transduction in response to DNA damage	84	-0.2615650	-0.8994714	0.6409090909090909	0.8944044924505	0.8355939845316	Ddx39b/Babam1/Fem1b/Trp53bp1/Cdkn1a/Pcbp4/Fbxo31/Fzr1/Znhit1/Mif
GO:0033077	T cell differentiation in thymus	31	0.2923753	0.8977915	0.6395061728395062	0.8944044924505	0.8355939845316	B2m/Bcl11b/Mink1/Ncor1/Bmi1/Dnaja3/Sos2/Zfp36l2
GO:1990928	response to amino acid starvation	35	0.2789092	0.8930914	0.6408977556109726	0.8944044924505	0.8355939845316	Mapk1/Mapk3/Impact/Rnf167/Seh1l/Ulk1/Sesn1/Rraga
GO:1902108	regulation of mitochondrial membrane permeability involved in apoptotic process	31	-0.3090219	-0.8856840	0.6381909547738693	0.8944044924505	0.8355939845316	Bak1/Slc25a4/Bcl2l1/Mtch2/Bax
GO:0010883	regulation of lipid storage	23	-0.3288015	-0.8827281	0.6399345335515548	0.8944044924505	0.8355939845316	Tmem135/Alkbh7/Itgav/Clstn3/Osbpl11/Nfkbia/Scarb1/Pnpla2/Fitm2/Srebf2/Lpl
GO:0099637	neurotransmitter receptor transport	27	-0.3173738	-0.8811812	0.6406504065040650	0.8944044924505	0.8355939845316	Nsg1/Cacng4/Vamp2/Clstn1/Stx1b/Cacng3
GO:0019098	reproductive behavior	29	-0.3114437	-0.8748003	0.6404682274247492	0.8944044924505	0.8355939845316	Peg13/Grn/Ednrb/Npas1/Mapk8ip2/Grin1/Serpine2/Thra
GO:0045932	negative regulation of muscle contraction	13	0.3460186	0.8633778	0.6401869158878505	0.8944044924505	0.8355939845316	Dock4/Atp1a2
GO:0050746	regulation of lipoprotein metabolic process	11	0.3564128	0.8559280	0.6403712296983759	0.8944044924505	0.8355939845316	Apod/Rb1cc1/Svip/Ulk1/Dgat2/Rab3gap2
GO:0008356	asymmetric cell division	11	0.3548255	0.8521160	0.6403712296983759	0.8944044924505	0.8355939845316	Actr2/Actr3/Rgs14/Rab10/Fgf13
GO:0003171	atrioventricular valve development	12	0.3455588	0.8468624	0.6401869158878505	0.8944044924505	0.8355939845316	Mdm4/Bmpr2/Hey1/Mdm2
GO:0003181	atrioventricular valve morphogenesis	12	0.3455588	0.8468624	0.6401869158878505	0.8944044924505	0.8355939845316	Mdm4/Bmpr2/Hey1/Mdm2
GO:0043154	negative regulation of cysteine-type endopeptidase activity involved in apoptotic process	38	0.2765702	0.8971175	0.6419437340153452	0.8948492164278	0.8360094662105	Snca/Cryab/Ddx3x/Rnf34/Dnaja3/Arl6ip1/Cdkn2d/Pak2
GO:0048066	developmental pigmentation	24	-0.3268075	-0.8819173	0.6420361247947455	0.8948492164278	0.8360094662105	Gna11/Bloc1s6/Ednrb/Ap1m1/Bax/Mef2c
GO:0002886	regulation of myeloid leukocyte mediated immunity	21	0.3110147	0.8687621	0.6419437340153452	0.8948492164278	0.8360094662105	Pdpk1/Tyrobp/Abr/Vamp7/H2-K1/H2-D1/Rabgef1/Dhx36/Stxbp1
GO:0048741	skeletal muscle fiber development	22	-0.3262064	-0.8676916	0.6417910447761194	0.8948492164278	0.8360094662105	Myorg/Large1/Ski/Dner/Rcan1/Gpx1/Ppp3cb
GO:0072577	endothelial cell apoptotic process	19	0.3175574	0.8708288	0.6423173803526449	0.8949595217752	0.8361125185605	Scg2/Bmpr2/Hipk1/Sema5a/Xbp1/Abl2
GO:0032388	positive regulation of intracellular transport	122	-0.2518972	-0.9153274	0.6428571428571429	0.8954298296859	0.8365519019316	Akap5/Ripor1/Chrm1/Oaz2/Rdx/Trim28/Eipr1/Zpr1/Jup/Hpca/Stk11/Pgap1/Bcap31/Ipo5/Caly/Cacnb3/Ergic3/Mtcl1/Mlc1/Hras/Ptpn23/Vamp2/Flna/Pdcd5/Cdk5/Akt2/Pik3r2/B3gat3/Trim46/Dync1h1/Ptpn5
GO:0007179	transforming growth factor beta receptor signaling pathway	104	0.2320503	0.9099673	0.6440129449838188	0.8955425840340	0.8366572422511	Sdcbp/Zeb2/Jun/Ogt/Usp9x/Smad3/Snx1/Cav2/Rbbp7/Col1a2/Zmiz1/Rbbp4/Spred1/Hspa5/Trim33/Cited2/Dusp22/Spred2/Itgb8/Furin/Sap30l/Appl2/Xbp1/Npnt/Lats1/Snw1/Smurf2/Fut8
GO:0032728	positive regulation of interferon-beta production	14	0.3408190	0.8718682	0.6437054631828979	0.8955425840340	0.8366572422511	Hmgb1/Ddx3x/Zbtb20
GO:0016525	negative regulation of angiogenesis	44	-0.2820287	-0.8711847	0.6441515650741351	0.8955425840340	0.8366572422511	Amot/Gtf2i/Naxe/Pgk1/Epn1/Cldn5/Atp2b4/Ptn/Adgrb2
GO:1901343	negative regulation of vasculature development	44	-0.2820287	-0.8711847	0.6441515650741351	0.8955425840340	0.8366572422511	Amot/Gtf2i/Naxe/Pgk1/Epn1/Cldn5/Atp2b4/Ptn/Adgrb2
GO:2000181	negative regulation of blood vessel morphogenesis	44	-0.2820287	-0.8711847	0.6441515650741351	0.8955425840340	0.8366572422511	Amot/Gtf2i/Naxe/Pgk1/Epn1/Cldn5/Atp2b4/Ptn/Adgrb2
GO:0031670	cellular response to nutrient	17	0.3290147	0.8699080	0.6435897435897436	0.8955425840340	0.8366572422511	Ogt/Pdk2/Xbp1/Snw1/Csnk1a1/Med1
GO:0030522	intracellular receptor signaling pathway	146	-0.2438717	-0.9099454	0.6449864498644986	0.8956134741014	0.8367234710262	Sec14l1/Peg13/Carm1/Fkbp4/Nop53/Per1/Ddrgk1/Cav1/Lbh/Foxp1/Rnf14/Ptprs/Ipo5/Clpb/Ppp5c/Mapk8/Pum1/Phb2/Prmt2/Trim3/Hspa8/Calr/Smarca4/Park7/Flot1/Thra/Fabp5
GO:0098953	receptor diffusion trapping	11	-0.3864389	-0.8760429	0.6444833625218914	0.8956134741014	0.8367234710262	Cacng5/Itgb1/Rdx/Cacng4/Tspan9/Cacng3
GO:1902932	positive regulation of alcohol biosynthetic process	13	0.3422062	0.8538651	0.6448598130841121	0.8956134741014	0.8367234710262	Snca
GO:1901201	regulation of extracellular matrix assembly	11	0.3545597	0.8514778	0.6450116009280742	0.8956134741014	0.8367234710262	Smad3/Agt/Phldb1/Sox9/Tgfbr1
GO:0097435	supramolecular fiber organization	438	-0.2297311	-0.9448492	0.6466512702078522	0.8956646856428	0.8367713152133	Mapre3/Kank3/Tubg1/Coro6/Rangrf/Mtss1/Rdx/Shtn1/Ttc17/Kpnb1/Hdac6/Serpinh1/Gba2/Bin1/Enah/Fkbp4/Vim/Sptan1/Cav1/Tpm3/Ssna1/Fhod3/Capzb/Apoe/Rhobtb2/Limk2/Gmfb/Nefh/Dbnl/Bmerb1/Rnd1/Tagln2/Cfl1/Tbcd/Arpc3/Tppp3/Wdr1/Tesk1/Arpc5/Rhoc/Clasp2/Rhou/Csrp2/Fscn1/Dbn1/Washc1/Ina/Drg1/Carmil3/Marcks/Mapk8/Dpysl3/Tac1/Arhgef15/Pfdn5/Arl2/Hip1/Coro1a/Fsd1/Tubb4a/Clip3/Esam/Ccdc88c/Git1/Flna/Pfdn6/Samd14/Bax/Pik3r2/Tbcb/Hspa8/Map1a/Apc2/Nefl/Evl/Arrb1/Actg1/Stmn4/Dync1h1/S100a10/Mef2c/Tuba1a/Stmn3/Rac3/Marcksl1/Nefm/Stmn2/Stmn1/Tmsb10
GO:0048738	cardiac muscle tissue development	121	0.2273448	0.9167559	0.6460481099656358	0.8956646856428	0.8367713152133	Prkar1a/Id2/Ccnd2/Prox1/Mapk1/Gja1/Sgcb/Cdc42/Mapk14/Sorbs2/Nebl/Map2k4/G6pdx/Fgfr1/Mef2a/Arid2/Cited2/Agt/Slc8a1/Rgs2/Frs2/Fkbp1a/Ly6e/Ift88/Prickle1/Pak1/Ryr2/Ift20/Hey1/S1pr1
GO:0032890	regulation of organic acid transport	45	-0.2821430	-0.8724066	0.6463815789473685	0.8956646856428	0.8367713152133	Mapk9/Slc38a3/Akt2/Fabp3/Mif
GO:0044409	entry into host	40	-0.2887723	-0.8675857	0.6464646464646465	0.8956646856428	0.8367713152133	P4hb/Cav1/Smpd1/Exoc7/Slc3a2/Nectin2/Rnasek/Bsg/Lgals1
GO:0043279	response to alkaloid	43	-0.2836245	-0.8671260	0.6466666666666666	0.8956646856428	0.8367713152133	Smpd1/Cacng4/Ppp5c/Bcl2l1/Grin1/Ehmt2/Cdk5/Ncam1/Prkcg
GO:0030071	regulation of mitotic metaphase/anaphase transition	44	-0.2806293	-0.8668622	0.6457990115321252	0.8956646856428	0.8367713152133	Bcl7c/Anapc11/Actl6b/Dync1li1/Zfp207/Anapc5/Anapc15/Cdc16/Dpf1/Anapc7/Smarca4/Smarcd3
GO:0046902	regulation of mitochondrial membrane permeability	40	-0.2884216	-0.8665320	0.6464646464646465	0.8956646856428	0.8367713152133	Bak1/Slc25a4/Bcl2l1/Mtch2/Bax/Spg7
GO:0043248	proteasome assembly	12	-0.3724434	-0.8647661	0.6463414634146342	0.8956646856428	0.8367713152133	Pomp/Psmd9/Ecpas/Adrm1/Psmg4
GO:0046700	heterocycle catabolic process	230	-0.2367762	-0.9302372	0.6470588235294118	0.8957608695652	0.8368611746758	Nudt3/Exosc5/Vim/Mlycd/Rbm10/Nt5m/Ddx49/Zpr1/Nudt19/Mrto4/Smg7/Lrpprc/Fitm2/Lsm4/Cant1/Lsm6/Rnps1/Hnrnpab/Nt5c/Trir/Itpa/Smg5/Smg9/Rc3h2/Sidt2/Pum1/Pcbp4/Dctpp1/Lsm7/Exosc4/Elob/Bax/Pde4a/Pde2a/Ybx1/Vcp/Hint1/Acot7/Csdc2
GO:0051481	negative regulation of cytosolic calcium ion concentration	15	0.3324129	0.8619712	0.6473429951690821	0.8957608695652	0.8368611746758	Atp1a2/Smad3/Slc8a1/Ryr2/Atp2b1
GO:0001780	neutrophil homeostasis	12	0.3405502	0.8345878	0.6471962616822430	0.8957608695652	0.8368611746758	Hmgb1/Slc7a11/Pik3cb/Sh2b3/Il18/Jam3
GO:0046324	regulation of glucose import	35	0.2781096	0.8905312	0.6483790523690773	0.8957948342871	0.8368929060877	Mapk14/Rap1a/Slc1a2/Mef2a/Prkcd/Osbpl8/Oga/Rasa1/Repin1/Appl2
GO:1901992	positive regulation of mitotic cell cycle phase transition	45	-0.2818265	-0.8714281	0.6480263157894737	0.8957948342871	0.8368929060877	Cdc16/Anapc7/Phb2/Lsm11/Camk2d/Cdk4/Smarcd3
GO:0010880	regulation of release of sequestered calcium ion into cytosol by sarcoplasmic reticulum	13	-0.3692020	-0.8691358	0.6480836236933798	0.8957948342871	0.8368929060877	Tmem38a/Calm2/Gsto1/Fkbp1b/Camk2d
GO:0032212	positive regulation of telomere maintenance via telomerase	18	-0.3341724	-0.8625830	0.6482084690553745	0.8957948342871	0.8368929060877	Pnkp/Cct3/Cct4/Acd/Cct6a/Tcp1/Cct8/Cct7
GO:0099519	dense core granule cytoskeletal transport	12	-0.3707414	-0.8608144	0.6480836236933798	0.8957948342871	0.8368929060877	Kif5a/Syt4/Kif1b/Tanc2/Kif1a/Trim46
GO:0050769	positive regulation of neurogenesis	205	-0.2374520	-0.9212907	0.6487867177522350	0.8957990602454	0.8368968541730	Vim/Macf1/Ptprd/Csf1r/Cux1/Tnik/Ptprf/Apoe/Neurl1a/Ephb2/Dbnl/Plxnb1/Reln/Stk11/Dcx/Plxnb2/Hapln1/Dag1/Dbn1/Zfyve27/Marcks/Mapk8/Map2k2/Itpka/Prmt5/Eif4g2/L1cam/Srrt/Fbxo31/Plxnd1/Etv5/Fn1/Megf8/Numbl/Bag1/Serpine2/Nefl/Ptn/Bcan/Ncan/Bex1/Parp6/Smarcd3/Map6/Ache
GO:0003206	cardiac chamber morphogenesis	55	0.2556090	0.9009430	0.6486486486486487	0.8957990602454	0.8368968541730	Id2/Prox1/Hif1a/Npy2r/Parva/Bmpr2/Cited2/Nrp2/Fkbp1a/Ly6e/Ift88/Ryr2/Robo2/Hey1/Med1/Tgfbr1/Robo1/Egln1/Sos1/Mdm2
GO:0006584	catecholamine metabolic process	28	0.2873348	0.8659998	0.6501240694789082	0.8965273683129	0.8375772732063	Snca/Myo5a/Cyp2d22/Grin2a/Gpr37/Abat/Vps35/Maob/Comt/Ly6e
GO:0009712	catechol-containing compound metabolic process	28	0.2873348	0.8659998	0.6501240694789082	0.8965273683129	0.8375772732063	Snca/Myo5a/Cyp2d22/Grin2a/Gpr37/Abat/Vps35/Maob/Comt/Ly6e
GO:0071404	cellular response to low-density lipoprotein particle stimulus	16	-0.3490255	-0.8611960	0.6498316498316499	0.8965273683129	0.8375772732063	Smpd3/Itgb1/Cdh13/Lpl/Hmgcs1
GO:0045923	positive regulation of fatty acid metabolic process	20	-0.3269415	-0.8598011	0.6495867768595042	0.8965273683129	0.8375772732063	Elovl5/Abcd2/Mlycd/Lpgat1/Mapk9/Akt2
GO:0001838	embryonic epithelial tube formation	73	0.2457179	0.9060421	0.6508379888268156	0.8972324453690	0.8382359887558	Zeb2/Nckap1/Rock2/Mib1/Hif1a/Tmed2/Brd2/Sec24b/Sdc4/Cited2/Nup50/Hs2st1/Prickle1/Hes5/Pfn1/Sox9/Setd2/Abl2/Spint2
GO:0001775	cell activation	407	-0.2284583	-0.9393601	0.6524249422632794	0.8976601671309	0.8386355861799	Grp/Apoe/Grn/Bcr/Bad/Ephb2/Ncaph2/Stk11/Bloc1s6/Dtx1/Cd200/Ctla2a/Adra2a/Slc39a7/Drosha/Bag6/Lst1/Washc1/Mapk8ip1/Hsph1/Bak1/Tac1/Slc7a1/Rc3h2/Trp53bp1/Prmt5/Nectin2/Vamp2/Cdkn1a/Coro1a/Prelid1/Csk/Adrm1/Tsc2/Ttbk1/Fkbp1b/Phb2/Git1/Flna/Fn1/Ddost/Impdh1/Cplx2/Tspan9/Clptm1/Bax/Flot2/Cxadr/Ppp3cb/Lgals1/Serpine2/Igfbp2/Itm2a/Smarca4/Supt6/Tmem229b/Evl/Pglyrp1/Myo18a/Chga/Smarcd3/Prdx2/Znhit1/Mef2c/Npy/Mif
GO:0007517	muscle organ development	152	0.2235034	0.9321696	0.6515151515151515	0.8976601671309	0.8386355861799	Id3/Cryab/S100b/Igf2/Zbtb18/Prox1/Smad3/Cav2/Gja1/Sgcb/Mapk14/Cops2/Nr2f2/Nr1d2/Bdnf/Cd164/Myh14/Cntnap1/Pmp22/Cited2/Ddx5/Ppp3ca/Egr1/Kras/Mbnl1/Fkbp1a/Ly6e/Eln/Kmt5b/Ryr2/Plagl1/Hey1/S1pr1/Xbp1/Med20/Homer1/Snw1/Med1/Akirin1/Tgfbr1/Hdac9/Frg1/Egln1
GO:0022604	regulation of cell morphogenesis	193	-0.2388524	-0.9202075	0.6545454545454545	0.8976601671309	0.8386355861799	Coch/Macf1/Ptprd/Csf1r/Cpne5/Cux1/Tnik/Ptprf/Capzb/Ephb2/Dbnl/Plxnb1/Reln/Fitm2/Cfl1/Mark2/Plxnb2/Strip1/Wdr1/Rhou/Lst1/Dbn1/Marcks/Itpka/Coro1a/Syt3/Mapk9/Fbxo31/S100a13/Plxnd1/Fn1/Numbl/Rnf157/Rasal1/Ptn/Parp6/Arhgdia/Ache/Rac3
GO:0098727	maintenance of cell number	117	0.2289940	0.9160744	0.6543624161073825	0.8976601671309	0.8386355861799	Sox2/Smarca2/Ddx6/Prox1/Ogt/Elavl1/Rbbp7/Jmjd1c/Med28/Rbbp4/Fgfr1/Cdc73/Med7/Med21/Hook3/Zfp706/Bicral/Zfp36l2/Smarcc1/Hes5/Sap30l/Nfib/Mtf2/Smarcb1/Actb/Sox9/Wdr47/Cnot3/Kit/Stag2/Suds3/Smc3/Smc1a/Eif4e
GO:0051321	meiotic cell cycle	81	0.2422496	0.9160565	0.6542857142857142	0.8976601671309	0.8386355861799	Cpeb1/Camk2b/Ube2b/Grb14/Spin1/Actr2/Plcb1/Gja1/Orc4/Tubgcp5/Hspa2/Atrx/Nr2c2/Actr3/Tubgcp2/Ubr2/Brdt/Igf1r/Mapk1ip1/Marf1/Rbm7/Stag2/Bub3/BC005624/Smc3/Smc1a/Insr/Tubgcp3/Prkacb/Spire1
GO:0050863	regulation of T cell activation	127	-0.2489589	-0.9127710	0.6548431105047750	0.8976601671309	0.8386355861799	Dtx1/Ctla2a/Drosha/Mapk8ip1/Hsph1/Slc7a1/Rc3h2/Coro1a/Prelid1/Csk/Adrm1/Tsc2/Clptm1/Flot2/Lgals1/Igfbp2/Smarca4/Smarcd3/Prdx2/Znhit1
GO:0051341	regulation of oxidoreductase activity	41	0.2718501	0.9017283	0.6541353383458647	0.8976601671309	0.8386355861799	Snca/Ptk2b/Cox17/Myo5a/Cnr1/Sirt3/Mt3/Kras/Pik3cb
GO:0014033	neural crest cell differentiation	42	0.2669902	0.8920235	0.6550000000000000	0.8976601671309	0.8386355861799	Zeb2/Mapk1/Mapk3/Frzb/Hif1a/Cdc42/Pdcd6/Otud5/Cited2/Nrp2/Sema5a/Nolc1/Sema3e/Kitl/Sox9
GO:0071364	cellular response to epidermal growth factor stimulus	24	-0.3247432	-0.8763467	0.6535303776683087	0.8976601671309	0.8386355861799	Dab2ip/Dusp3/Zpr1/Eef1a1/Cfl1/Plcg1/Git1/Ncl
GO:0009311	oligosaccharide metabolic process	24	-0.3241994	-0.8748793	0.6535303776683087	0.8976601671309	0.8386355861799	Man2c1/St6galnac4/Pgd/Mpdu1/St8sia5/Man2b1/Gm2a/St6galnac6
GO:0055117	regulation of cardiac muscle contraction	37	0.2698227	0.8741352	0.6532663316582915	0.8976601671309	0.8386355861799	Atp1b1/Sumo1/Atp1a2/Ank2/Fxyd1/Slc8a1/Calm1/Rgs2/Ryr2/Ehd3/Cacna1c/Fgf13/Dlg1/Adrb1
GO:0010662	regulation of striated muscle cell apoptotic process	35	-0.2965089	-0.8727355	0.6522462562396006	0.8976601671309	0.8386355861799	Kifap3/Tigar/Hmgcr/Eif5a/Rgl2/Mapk8/Slc25a4/Pcmt1/Camk2d
GO:0015810	aspartate transmembrane transport	13	-0.3687814	-0.8681456	0.6515679442508711	0.8976601671309	0.8386355861799	Slc1a6/Slc1a4/Slc13a3
GO:0098703	calcium ion import across plasma membrane	18	0.3192814	0.8635032	0.6546391752577320	0.8976601671309	0.8386355861799	Prnp/Ppp3r1/Slc24a2/Fyn/Slc8a1/Ppp3ca
GO:0072576	liver morphogenesis	15	0.3300922	0.8559534	0.6545893719806763	0.8976601671309	0.8386355861799	Itpr1/Prox1/Tgfa/Xbp1/Med1/Il18
GO:0030901	midbrain development	19	-0.3269526	-0.8498506	0.6528925619834711	0.8976601671309	0.8386355861799	Kdm2b/Dlg5/Ndst1/Aplp2/Kat2a/Fgfr3/Uqcrq
GO:0045050	protein insertion into ER membrane by stop-transfer membrane-anchor sequence	11	0.3511459	0.8432795	0.6542923433874710	0.8976601671309	0.8386355861799	Emc2/Emc7
GO:0099623	regulation of cardiac muscle cell membrane repolarization	11	0.3496638	0.8397202	0.6542923433874710	0.8976601671309	0.8386355861799	Scn1b/Ank2/Gja1
GO:0034122	negative regulation of toll-like receptor signaling pathway	11	0.3493786	0.8390352	0.6542923433874710	0.8976601671309	0.8386355861799	Pdpk1
GO:0051052	regulation of DNA metabolic process	280	0.2101319	0.9444978	0.6612021857923497	0.8980049992926	0.8389577443113	Morf4l1/Ptk2b/Id3/Zfp365/Hmgb1/Npm1/Jun/Ube2b/Smarca2/Ylpm1/H1f0/Mapk1/Sub1/Mapk3/Usp9x/Actr2/Nucks1/Hnrnpa2b1/Ube2v2/Gja1/Rac1/Rbbp6/Hnrnpc/Cdc42/Ppp4r2/Epc2/Fus/Alyref/Map2k4/Tnks/Chrac1/Pcna/Smarca5/Fgfr1/Prkcd/Ndfip1/Cst3/Arid2/Bmpr2/Atrx/Supt20/Oga/Mpv17/Arid1b/Wrnip1/Smarcc1/Morf4l2/Kmt5b/Gnl3l/Ankrd17/Igf1r/Zbtb38/Smarcb1/Bmyc/Actb/Pfn1/Ruvbl1
GO:0044270	cellular nitrogen compound catabolic process	232	-0.2359493	-0.9279742	0.6598465473145780	0.8980049992926	0.8389577443113	Nudt3/Exosc5/Vim/Mlycd/Rbm10/Nt5m/Ddx49/Zpr1/Nudt19/Mrto4/Smg7/Lrpprc/Fitm2/Lsm4/Cant1/Lsm6/Rnps1/Hnrnpab/Nt5c/Trir/Itpa/Smg5/Smg9/Rc3h2/Sidt2/Pum1/Pcbp4/Dctpp1/Lsm7/Exosc4/Elob/Bax/Pde4a/Pde2a/Ybx1/Vcp/Hint1/Acot7/Csdc2
GO:1904951	positive regulation of establishment of protein localization	214	-0.2364578	-0.9201929	0.6597938144329897	0.8980049992926	0.8389577443113	Cct6a/Gna11/Pard6a/Zpr1/Jup/Hpca/Bad/Mpc2/Tcp1/Bcap31/Ipo5/Cct8/Cacnb3/Ergic3/Vps28/Mtcl1/Hras/Ptpn23/Vamp2/Aacs/Flna/Pdcd5/Bsg/Nnat/Cdk5/Akt2/Pik3r2/Apbb1/Ppp3cb/Rack1/Ptp4a3/B3gat3/Myo18a/Arrb1/Atp13a2/Oxct1/Cct7/Tmem132a/Ptpn5
GO:0050870	positive regulation of T cell activation	82	0.2434137	0.9178502	0.6578171091445427	0.8980049992926	0.8389577443113	Hmgb1/Smarca2/Igf2/Sirpa/B2m/Cd81/Zmiz1/Cd47/Adk/Bmi1/Dnaja3/Arid2/Selenok/Nck2/Ppp3ca/Arid1b/Smarcc1/H2-K1/Smarcb1/Kitl/Actb/Efnb3/Xbp1/Abl2/Pbrm1/H2-D1/Rasgrp1/Il18
GO:0045089	positive regulation of innate immune response	122	0.2246696	0.9057791	0.6597222222222222	0.8980049992926	0.8389577443113	Wdfy1/Pja2/App/Hmgb1/Usp50/Matr3/Pdpk1/Prkce/Lamp1/Ddx3x
GO:0022612	gland morphogenesis	57	0.2506211	0.8912891	0.6576086956521739	0.8980049992926	0.8389577443113	Itpr1/Ddr1/Slc12a2/Prox1/Id4/Igfbp5/Pdgfa/Fgfr1/Polb/Frs2/Nfib/Igf1r/Tgfa/Sox9/Xbp1/Nr3c1/Zfp157/Med1/Robo1
GO:0003300	cardiac muscle hypertrophy	61	-0.2702869	-0.8907189	0.6583850931677019	0.8980049992926	0.8389577443113	Rbm10/Foxp1/Lmna/Ddx39b/Slc25a4/Pin1/Fdps/Camk2d/Atp2b4/Glrx3/Mef2c
GO:0071466	cellular response to xenobiotic stimulus	50	-0.2823582	-0.8865316	0.6557911908646004	0.8980049992926	0.8389577443113	Nceh1/Acaa1a/Gstp1/Grin1/Uchl1/Ehmt2/Pde4a/Cyp46a1/Mef2c
GO:0045833	negative regulation of lipid metabolic process	42	0.2653356	0.8864952	0.6600000000000000	0.8980049992926	0.8389577443113	Apod/Prox1/Sorl1/Ncor1/Cnr1/Pdgfa/Slc27a1/Dgat2/Insig1/Pde8b/Sox9/Appl2/Insig2
GO:0006637	acyl-CoA metabolic process	54	-0.2765258	-0.8857866	0.6560509554140127	0.8980049992926	0.8389577443113	Mlycd/Nudt19/Acaca/Mpc2/Fitm2/Pdha1/Hmgcs1/Gpat4/Mvd/Ogdh/Pmvk/Acot7/Fasn
GO:0035383	thioester metabolic process	54	-0.2765258	-0.8857866	0.6560509554140127	0.8980049992926	0.8389577443113	Mlycd/Nudt19/Acaca/Mpc2/Fitm2/Pdha1/Hmgcs1/Gpat4/Mvd/Ogdh/Pmvk/Acot7/Fasn
GO:0007589	body fluid secretion	42	0.2650481	0.8855347	0.6600000000000000	0.8980049992926	0.8389577443113	Prkce/Ddr1/Rab14/Gja1/Kalrn/Hif1a/Copa/Ppp3ca/Wnk1/Prickle1/Celsr2/Xbp1/Med1
GO:0055006	cardiac cell development	54	-0.2752132	-0.8815821	0.6608280254777070	0.8980049992926	0.8389577443113	Rbm10/Foxp1/Fhod3/Lmna/Ddx39b/Speg/Slc25a4/Pin1/Fdps/Camk2d/Cxadr
GO:0097345	mitochondrial outer membrane permeabilization	25	-0.3212335	-0.8733151	0.6578947368421053	0.8980049992926	0.8389577443113	Bak1/Slc25a4/Bcl2l1/Bax
GO:0021879	forebrain neuron differentiation	26	-0.3170978	-0.8692681	0.6595394736842105	0.8980049992926	0.8389577443113	Csf1r/Dcx/Dclk2/Ogdh/Ubb/Uqcrq
GO:0061003	positive regulation of dendritic spine morphogenesis	27	0.2914770	0.8674308	0.6614987080103359	0.8980049992926	0.8389577443113	Camk2b/Actr2/Baiap2/Kalrn/Mfn1
GO:0046460	neutral lipid biosynthetic process	26	-0.3164113	-0.8673860	0.6611842105263158	0.8980049992926	0.8389577443113	Gnpat/Pla2g15/Scarb1/Pnpla2/Plpp1/Fitm2/Lpgat1/Lpl/Gpat4
GO:0046463	acylglycerol biosynthetic process	26	-0.3164113	-0.8673860	0.6611842105263158	0.8980049992926	0.8389577443113	Gnpat/Pla2g15/Scarb1/Pnpla2/Plpp1/Fitm2/Lpgat1/Lpl/Gpat4
GO:0030318	melanocyte differentiation	11	-0.3824940	-0.8671000	0.6567425569176882	0.8980049992926	0.8389577443113	Gna11/Bloc1s6/Ednrb/Mef2c
GO:0030510	regulation of BMP signaling pathway	36	-0.2938516	-0.8670064	0.6611295681063123	0.8980049992926	0.8389577443113	Dand5/Sox11/Ski/Cav1/Fkbp8/Prmt1/Rgma/Ube2o/Htra1
GO:0006625	protein targeting to peroxisome	14	0.3368593	0.8617387	0.6603325415676959	0.8980049992926	0.8389577443113	Usp9x/Trim37/Pex14/Zfand6
GO:0072662	protein localization to peroxisome	14	0.3368593	0.8617387	0.6603325415676959	0.8980049992926	0.8389577443113	Usp9x/Trim37/Pex14/Zfand6
GO:0072663	establishment of protein localization to peroxisome	14	0.3368593	0.8617387	0.6603325415676959	0.8980049992926	0.8389577443113	Usp9x/Trim37/Pex14/Zfand6
GO:0014808	release of sequestered calcium ion into cytosol by sarcoplasmic reticulum	14	-0.3603686	-0.8612203	0.6592082616179001	0.8980049992926	0.8389577443113	Tmem38a/Calm2/Gsto1/Fkbp1b/Camk2d
GO:1903514	release of sequestered calcium ion into cytosol by endoplasmic reticulum	14	-0.3603686	-0.8612203	0.6592082616179001	0.8980049992926	0.8389577443113	Tmem38a/Calm2/Gsto1/Fkbp1b/Camk2d
GO:0006487	protein N-linked glycosylation	43	-0.2815334	-0.8607328	0.6566666666666666	0.8980049992926	0.8389577443113	Dpagt1/Pmm2/Krtcap2/Uggt1/Mgat5b/Gorasp1/Tusc3/Ube2j1/Stt3b/Rpn2/Tmem258/Mgat4b/Pmm1/Ddost/Dad1
GO:1901673	regulation of mitotic spindle assembly	14	0.3362251	0.8601162	0.6603325415676959	0.8980049992926	0.8389577443113	Chmp5/Vps4b/Chmp2b
GO:0043331	response to dsRNA	17	0.3243550	0.8575879	0.6615384615384615	0.8980049992926	0.8389577443113	Npm1/Mapk1/Mapk3
GO:0045730	respiratory burst	12	-0.3672407	-0.8526862	0.6567944250871081	0.8980049992926	0.8389577443113	Cybc1/Grn/Bcr/Prdx2
GO:2000352	negative regulation of endothelial cell apoptotic process	11	0.3487227	0.8374601	0.6566125290023201	0.8980049992926	0.8389577443113	Scg2/Sema5a/Abl2/Id1/Braf
GO:0032780	negative regulation of ATP-dependent activity	11	0.3464368	0.8319706	0.6589327146171694	0.8980049992926	0.8389577443113	1810037I17Rik
GO:0045727	positive regulation of translation	89	0.2362169	0.9101205	0.6637168141592921	0.8995366447022	0.8403886781913	Ptk2b/Cpeb1/Npm1/Ddx3x/Mapk1/Mapk3/Ogt/Impact/Elavl1/Ssb/Pcif1/Polr2g/Pink1
GO:0007229	integrin-mediated signaling pathway	41	0.2697553	0.8947796	0.6641604010025063	0.8995366447022	0.8403886781913	Ptk2b/Plpp3/Ptpra/Cdc42/Bcar1/Tyrobp
GO:0051899	membrane depolarization	56	-0.2698880	-0.8765065	0.6640502354788069	0.8995366447022	0.8403886781913	Kcnq2/Abcd1/Fgf12/Chrna4/Got1/Kcnh2/Scn8a/Rangrf/Shtn1/Cav1/Gpd1l/Cck/Mllt11/Scn3b/Cacna1i/Camk2d/Rack1/Park7/Hcn2
GO:0048854	brain morphogenesis	24	-0.3209644	-0.8661494	0.6633825944170771	0.8995366447022	0.8403886781913	Nfix/Fbxw11/Tuba1a
GO:1902099	regulation of metaphase/anaphase transition of cell cycle	45	-0.2771450	-0.8569525	0.6644736842105263	0.8995366447022	0.8403886781913	Bcl7c/Anapc11/Actl6b/Dync1li1/Zfp207/Anapc5/Anapc15/Cdc16/Dpf1/Anapc7/Smarca4/Smarcd3
GO:0060216	definitive hemopoiesis	11	-0.3763744	-0.8532272	0.6637478108581436	0.8995366447022	0.8403886781913	Zfpm1/Cdk5rap3/Bcr/Adar/Smarca4
GO:0046823	negative regulation of nucleocytoplasmic transport	18	-0.3297898	-0.8512706	0.6644951140065146	0.8995366447022	0.8403886781913	Rbm10/Ei24/Rangap1/Cdk5/Park7
GO:0030947	regulation of vascular endothelial growth factor receptor signaling pathway	15	0.3280744	0.8507211	0.6642512077294686	0.8995366447022	0.8403886781913	Hif1a/Pdcd6/Mt3/Epn2/Robo1/Vegfb
GO:0051602	response to electrical stimulus	12	0.3352904	0.8216976	0.6635514018691588	0.8995366447022	0.8403886781913	Myo6/Cyfip1/Prickle1/Actb/Xbp1/Neurod2
GO:0045132	meiotic chromosome segregation	22	-0.3205965	-0.8527694	0.6650082918739635	0.8999562091742	0.8407806546985	Ncaph2/Ddb1/Bag6/Washc1/Ppp2r1a/Ehmt2
GO:0071396	cellular response to lipid	219	0.2132952	0.9366763	0.6681614349775785	0.9002107810609	0.8410184875124	Ptk2b/Fam107a/Id3/Chmp5/Hmgb1/Lmo3/Hnrnpk/Wbp2/Sirpa/Prkce/Lpar1/B2m/Slc12a2/Mapk1/Atp1a2/Mapk3/Ogt/Padi2/Pck2/Rock2/Ntrk2/Plcb1/Ncor1/Mapk14/Mtdh/Elk1/Nr3c2/Rwdd1/Zmiz1/Bdnf/Ywhah/Rora/Add1/Selenos/Cdc73/Ddx5/Nr2c2/Uba5/Npc1/Zfp36l2/Nfe2l1/Trim41/Prpf8/Sgk1/Pak1/Dgat2/Safb2/Insig1/Gnai1/Sox9/Fdx1/Xbp1/Nr3c1/Insig2/Lats1/Snw1/Ranbp1/Calcoco1/Abl2/Snhg20/Med1
GO:0040013	negative regulation of locomotion	187	-0.2364696	-0.9097625	0.6675291073738681	0.9002107810609	0.8410184875124	Ptprt/Cav1/Sema4g/Jup/Apoe/Bcr/Nisch/Adipor1/Ccn3/Bmerb1/Cfl1/Cd200/Sema5b/Dag1/Clasp2/Dbn1/Dpysl3/Ptpn23/Sema6b/Csnk2b/Sema6c/Gstp1/Pin1/Cldn5/Pik3r2/Calr/Adgrg1/Atp2b4/Ptn/Evl/Park7/Arhgdia/Mef2c/Mif
GO:0097305	response to alcohol	72	0.2444207	0.9013781	0.6675900277008310	0.9002107810609	0.8410184875124	Aldh1a1/Arpc2/Hnrnpk/Prkce/Grin2a/Eef1b2/Cnr1/Fyn/Nr3c2/Sdf4/Golph3/G6pdx/Abat/Nfe2l1/Sgk1/Hrh3/Igf1r/Gnai1
GO:0061387	regulation of extent of cell growth	92	-0.2585323	-0.8969358	0.6666666666666666	0.9002107810609	0.8410184875124	Macf1/Dnm2/Sema4g/Apoe/Dbnl/Ptprs/Rgma/Dcx/Sema5b/Clasp2/Dbn1/Zfyve27/Sema6b/Eif4g2/L1cam/Sema6c/Fn1/Megf8/Cdk5/Ttl/Trim46
GO:0044706	multi-multicellular organism process	70	0.2413599	0.8903463	0.6684491978609626	0.9002107810609	0.8410184875124	Ddr1/Mapk1/Mapk3/Pithd1/Acsl4/Kalrn/Hexb/Igfbp5/Nr2f2/Tmed2/Kpna6/Bmpr2/Cited2/Prdx3/H3f3b/Comt/Junb/Vmp1/Ube2q1/Exoc1
GO:0051147	regulation of muscle cell differentiation	86	-0.2575318	-0.8890148	0.6676737160120846	0.9002107810609	0.8410184875124	Atp11a/Csf1r/Rbm10/Foxp1/Lamb2/Ccn3/Ddx39b/Eif5a/Slc25a4/Rcan1/Pin1/Fdps/Olfm2/Supt6/Ybx1/Smarcd3/Mef2c
GO:0043406	positive regulation of MAP kinase activity	58	-0.2706570	-0.8819951	0.6677265500794912	0.9002107810609	0.8410184875124	Tab1/Adra2a/Maged1/Mapk8ip3/Map3k10/Hras/Csk/Erp29/Mef2c/Mif
GO:2000573	positive regulation of DNA biosynthetic process	37	0.2688153	0.8708717	0.6658291457286433	0.9002107810609	0.8410184875124	Ptk2b/Npm1/Mapk1/Mapk3/Tnks/Pcna
GO:0021872	forebrain generation of neurons	30	-0.3063139	-0.8657309	0.6683501683501684	0.9002107810609	0.8410184875124	Csf1r/Dcx/Nfix/Dclk2/Ogdh/Ubb/Uqcrq
GO:0007062	sister chromatid cohesion	26	0.2896280	0.8632900	0.6675126903553299	0.9002107810609	0.8410184875124	Naa50/Tnks/Gtf2b/Rad21/Atrx/Stag1/Stag2/Fbxw7/Smc3/Smc1a/Pogz/Mau2
GO:0035137	hindlimb morphogenesis	13	-0.3650870	-0.8594485	0.6655052264808362	0.9002107810609	0.8410184875124	Lmbr1/Notch1/Wnt7a/Aff3/Dicer1/Large1/Smarca4
GO:0030837	negative regulation of actin filament polymerization	44	-0.2774032	-0.8568967	0.6672158154859967	0.9002107810609	0.8410184875124	Evl/Tmsb10
GO:0016486	peptide hormone processing	14	-0.3584380	-0.8566066	0.6678141135972461	0.9002107810609	0.8410184875124	P4hb/Chst8/Pcsk2/Pcsk1n
GO:0015812	gamma-aminobutyric acid transport	14	0.3336330	0.8534851	0.6674584323040380	0.9002107810609	0.8410184875124	Slc6a1/Abat/Hrh3/Slc7a14/Pak1
GO:0140861	DNA repair-dependent chromatin remodeling	15	-0.3491663	-0.8455817	0.6683673469387755	0.9002107810609	0.8410184875124	Hdac3/Hdgfl2/Sirt7/Babam1/Apbb1
GO:0006541	glutamine metabolic process	13	0.3303557	0.8242960	0.6658878504672897	0.9002107810609	0.8410184875124	Gls/Glul
GO:0044843	cell cycle G1/S phase transition	137	-0.2433978	-0.9033791	0.6688829787234043	0.9004064878174	0.8412013258028	Cdkn1a/Psme1/Fbxo31/Myo16/Phb2/Prmt2/Cdk5/Lsm11/Cdk16/Apbb1/Camk2d/Smarca4/Cdk4/Atp2b4/Smarcd3
GO:0008053	mitochondrial fusion	26	-0.3134739	-0.8593336	0.6694078947368421	0.9004064878174	0.8412013258028	Parl/Stoml2/Vat1/Mcl1/Chchd3/Usp30/Bak1/Mtch2/Miga2/Bax
GO:0090141	positive regulation of mitochondrial fission	17	0.3225913	0.8529248	0.6692307692307692	0.9004064878174	0.8412013258028	Pink1/Ddhd1/Vps35/Bnip3
GO:1900015	regulation of cytokine production involved in inflammatory response	21	-0.3193321	-0.8457937	0.6693944353518821	0.9004064878174	0.8412013258028	Abcd2/Per1/Ephb2/Mapk9/Cuedc2/Pld3
GO:0072175	epithelial tube formation	75	0.2426222	0.9081744	0.6712707182320442	0.9004527667944	0.8412445617605	Zeb2/Nckap1/Rock2/Mib1/Hif1a/Tmed2/Brd2/Sec24b/Sdc4/Cited2/Nup50/Hs2st1/Prickle1/Hes5/Pfn1/Sox9/Setd2/Abl2/Spint2
GO:0009581	detection of external stimulus	41	0.2677070	0.8879854	0.6716791979949874	0.9004527667944	0.8412445617605	Pcp2/Sox2/Slc12a2/Cds2/Fech/Fyn/Nr2f6/Pkd2/Asic2/Ano3/Sema5a/Mkks
GO:0009582	detection of abiotic stimulus	41	0.2677070	0.8879854	0.6716791979949874	0.9004527667944	0.8412445617605	Pcp2/Sox2/Slc12a2/Cds2/Fech/Fyn/Nr2f6/Pkd2/Asic2/Ano3/Sema5a/Mkks
GO:0003231	cardiac ventricle development	63	-0.2663278	-0.8802398	0.6713836477987422	0.9004527667944	0.8412445617605	Ptcd2/Ap2b1/Pde2a/Smarca4/Smarcd3/Mef2c
GO:0046661	male sex differentiation	59	-0.2687619	-0.8802297	0.6698113207547169	0.9004527667944	0.8412445617605	Bcl2l1/Adrm1/Flna/Bax/Adgrg1/Ubb
GO:0043200	response to amino acid	52	-0.2768337	-0.8726960	0.6699669966996700	0.9004527667944	0.8412445617605	Hpca/Neurl1a/Cfl1/Ipo5/Lamtor2/Bcl2l1/Col4a1/Grin1/Lamtor4/Dnmt3a/Tuba1a
GO:0035194	RNA-mediated post-transcriptional gene silencing	37	0.2674747	0.8665287	0.6708542713567839	0.9004527667944	0.8412445617605	Tsnax/Nr2f1/Ddx6/Elavl1
GO:0101023	vascular endothelial cell proliferation	14	-0.3576221	-0.8546567	0.6712564543889845	0.9004527667944	0.8412445617605	Plcg1/Tsc2/Mef2c
GO:1905562	regulation of vascular endothelial cell proliferation	14	-0.3576221	-0.8546567	0.6712564543889845	0.9004527667944	0.8412445617605	Plcg1/Tsc2/Mef2c
GO:0016322	neuron remodeling	13	0.3296449	0.8225225	0.6705607476635514	0.9004527667944	0.8412445617605	App/Adgrb3
GO:0043576	regulation of respiratory gaseous exchange	13	0.3291791	0.8213602	0.6705607476635514	0.9004527667944	0.8412445617605	Gls/Atp1a2
GO:1901615	organic hydroxy compound metabolic process	231	-0.2339382	-0.9195406	0.6730769230769231	0.9006904247158	0.8414665927669	Idh3g/Pltp/Lpcat3/Maoa/Slc16a2/Idh1/Glo1/Ldhb/Dkk3/Tigar/Ebpl/Scarb1/Tm7sf2/Gba2/Spr/Pgp/Nudt3/Dio2/Pnkd/Plpp1/Hmgcr/Apoe/Ip6k1/Reln/Aldh2/Smpd1/Chka/Crym/Ednrb/Acaa1a/Plcg1/Akr1a1/Gde1/Srebf2/Scap/Ndufs4/Itpka/Itpk1/Gipc1/Mtch2/Pde1b/Hmgcs1/Acadvl/Slco1c1/Fdps/Haghl/Mvd/Cyp46a1/Sqle/Isyna1/Park7/Pmvk/Cyb5r3/Fdft1/Ldha/Npy
GO:0043122	regulation of I-kappaB kinase/NF-kappaB signaling	82	0.2424066	0.9140527	0.6725663716814160	0.9006904247158	0.8414665927669	S100b/Ikbkb/Prkce/Fyn/Mtdh/Gprc5b/Pink1/Sqstm1/Dhx15/Sharpin/Rora/Dnaja3/Agt/Lurap1l/Peli1/Ppm1b
GO:0006935	chemotaxis	174	-0.2388926	-0.9115156	0.6723237597911227	0.9006904247158	0.8414665927669	Sema6b/Coro1a/Zfp580/Sema6c/Tsc2/Gstp1/Fn1/Megf8/Bsg/Akt2/Ccl27a/Cxadr/Calr/Ptn/Chga/Tubb2b/Rac3/Mif
GO:0042330	taxis	174	-0.2388926	-0.9115156	0.6723237597911227	0.9006904247158	0.8414665927669	Sema6b/Coro1a/Zfp580/Sema6c/Tsc2/Gstp1/Fn1/Megf8/Bsg/Akt2/Ccl27a/Cxadr/Calr/Ptn/Chga/Tubb2b/Rac3/Mif
GO:1902110	positive regulation of mitochondrial membrane permeability involved in apoptotic process	26	-0.3119071	-0.8550387	0.6726973684210527	0.9006904247158	0.8414665927669	Bak1/Slc25a4/Bcl2l1/Bax
GO:0090382	phagosome maturation	13	0.3275736	0.8173541	0.6728971962616822	0.9006904247158	0.8414665927669	Rab14/Syt11/Arl8b
GO:0016241	regulation of macroautophagy	81	-0.2588187	-0.8825177	0.6733128834355828	0.9007339721610	0.8415072768013	Lzts1/Tom1/Tigar/Hdac6/Snx4/Phf23/Usp30/Atg12/Atg2a/Tecpr1/Slc25a4/Gpsm1/Poldip2/Tsc2/Ehmt2/Supt5/Atp6v0a1/Atp13a2
GO:0010638	positive regulation of organelle organization	317	0.2068188	0.9498043	0.6748466257668712	0.9009335354664	0.8416937180580	Snca/Ptk2b/Sdcbp/Synj1/Camk2b/Ube2b/Arpc2/Gsn/Erc2/Igf2/Prkce/Pfn2/Lpar1/Vps4b/Becn1/Prox1/Mapk1/Mapk3/Nckap1/Smad3/Rock2/Hnrnpa2b1/Baiap2/Plcb1/Grb2/Gja1/Ccp110/Rac1/Syt1/Hif1a/Plk4/Cdc42/Brk1/Pink1/Mfn1/Synpo/Wdr45/Cd47/Vdac1/Tnks/Sdc4/Rad21/Pfdn2/Ddhd1/Atrx/Slain1/Myoc/G3bp1/Vps35/Actr3/Cyfip1/Nck2/Cttn/Add3/Sema5a/Bnip3/Ift88/Pdcd6ip/Ulk1/Pak1/Ift20/Igf1r/Pip4k2c/Tgfa/Abcg1/Pfn1/Ruvbl1/Atmin/Cdc23/Togaram1
GO:0048232	male gamete generation	205	-0.2348782	-0.9113043	0.6743295019157088	0.9009335354664	0.8416937180580	Limk2/Neurl1a/Stk11/Ttll1/Poc1a/Bcap31/Gorasp2/B4galnt1/Rad23b/Ddx25/Bag6/Pum1/Nectin2/Bcl2l1/Adrm1/Vdac3/Etv5/Chd5/Mea1/Tpgs1/Bscl2/Mast2/Ehmt2/Bsg/Bax/Cdk16/Strbp/Pebp1/Pafah1b3/Dnmt3a/Ubb/Yif1b
GO:0050000	chromosome localization	49	0.2535502	0.8763799	0.6753246753246753	0.9009335354664	0.8416937180580	Chmp5/Ube2b/Vps4b/Becn1/Actr2/Cdc42/Chmp2b/Seh1l/Actr3
GO:0009063	amino acid catabolic process	46	-0.2790843	-0.8679749	0.6737012987012987	0.9009335354664	0.8416937180580	Asrgl1/Bcat1/Got1/Fah/Aldh5a1/Gldc/Shmt2/Bckdhb/Acat1/Etfb/Gcsh/Cbs/Blmh/Atp2b4/Ddah1
GO:0006805	xenobiotic metabolic process	20	0.3093163	0.8562997	0.6750629722921915	0.9009335354664	0.8416937180580	Gstm1/Gstm5/Cyp2d22/Rora/Aip
GO:0019935	cyclic-nucleotide-mediated signaling	39	-0.2839242	-0.8514072	0.6754966887417219	0.9009335354664	0.8416937180580	Adcy2/Apoe/Mgrn1/Ednrb/Gapdh/Rasd2/Pebp1/Pde2a/Chga
GO:0044090	positive regulation of vacuole organization	19	-0.3230698	-0.8397578	0.6743801652892562	0.9009335354664	0.8416937180580	Snx4/Grn/Atg2a/Mcoln1/Ppp3cb
GO:0031341	regulation of cell killing	22	0.2934517	0.8375845	0.6741854636591479	0.9009335354664	0.8416937180580	Igf2/B2m/Lamp1/Tyrobp/Oga/H2-K1/Cadm1/Crk/H2-D1/Rasgrp1/Ap1g1
GO:0032770	positive regulation of monooxygenase activity	11	0.3417476	0.8207094	0.6751740139211136	0.9009335354664	0.8416937180580	Ptk2b
GO:0031053	primary miRNA processing	11	0.3410879	0.8191252	0.6751740139211136	0.9009335354664	0.8416937180580	Ddx3x/Hnrnpa2b1/Ddx5
GO:0048193	Golgi vesicle transport	224	0.2113324	0.9332476	0.6772727272727272	0.9010668292547	0.8418182472712	Nsf/Arf1/Gabarapl2/Acsl3/Plpp3/Atp2c1/Lamp1/Vamp4/Rab14/Myo5a/Vapa/Snx1/Rab1a/Sorl1/Trappc2/Golga7/Commd1/Copg2/Trappc6b/Tmed2/Copa/Tmed7/Sort1/Golph3/Arl1/Sec24b/Rab6a/Lman2/Pdcd6/Nbea/Cog1/Tmed4/Vti1b/Exoc5/Trappc4/Cep19/Bcap29/Cog6/Vamp7/Eps15/Rab12/Yipf4/Insig1/Uso1/Exoc1/Trappc2l/Yipf5/Arf4/Trappc11/Yipf6/Blzf1/Gcc2/Rint1/Tmed10/Klhl12/Arf5/Rab31/Rab10/Ehd3/Vps29/Kif13a/Rab26/Cog8/Ap1ar/Ankfy1/Arfrp1/Ap1g1/Pef1/Sec31a/Sptbn1/Rbsn/Stx5a/Rnf139/Tmed5/Bet1
GO:1903531	negative regulation of secretion by cell	89	-0.2564862	-0.8863377	0.6772247360482655	0.9010668292547	0.8418182472712	Syt4/Rptor/Cbarp/Sergef/Vsnl1/Psmd9/Vamp3/Adora1/Inha/Cartpt/Ptpmt1/Gnao1/Ucp2/Crhbp/Pnkd/Jagn1/Madd/Hmgcr/Apoe/Bcr/Ccn3/Gnai2/Cd200/Adra2a/Srcin1/Erp29/Asic1/Fkbp1b/Atp9a/Chga/Gnaz
GO:0071763	nuclear membrane organization	27	0.2888365	0.8595728	0.6770025839793282	0.9010668292547	0.8418182472712	Chmp5/Vps4b/Tardbp/Chmp2b/Nsfl1c
GO:1904888	cranial skeletal system development	31	-0.2987362	-0.8562042	0.6767169179229481	0.9010668292547	0.8418182472712	Chst11/Ndst1/Slc39a3/Eif4a3/Gna11/Megf8/Mef2c
GO:0034350	regulation of glial cell apoptotic process	10	-0.3831234	-0.8499381	0.6771929824561403	0.9010668292547	0.8418182472712	Mapk8/Cdk5
GO:0006783	heme biosynthetic process	21	0.3034770	0.8477067	0.6777493606138107	0.9010668292547	0.8418182472712	Pgrmc1/Fech
GO:0010996	response to auditory stimulus	14	0.3306229	0.8457849	0.6769596199524941	0.9010668292547	0.8418182472712	Nrxn1/Atp1a2
GO:0001961	positive regulation of cytokine-mediated signaling pathway	18	-0.3265494	-0.8429061	0.6775244299674267	0.9010668292547	0.8418182472712	Trim32/Usp29/Trim44/C1qtnf4
GO:0036260	RNA capping	18	0.3111234	0.8414399	0.6778350515463918	0.9010668292547	0.8418182472712	Pop5/Ssb
GO:0051882	mitochondrial depolarization	17	-0.3291690	-0.8410135	0.6764705882352942	0.9010668292547	0.8418182472712	Kcnq2/Abcd1/Got1/Cck/Mllt11/Rack1
GO:0051973	positive regulation of telomerase activity	18	0.3106471	0.8401516	0.6778350515463918	0.9010668292547	0.8418182472712	Mapk1/Mapk3/Tnks/Nvl/Parm1/Hsp90aa1
GO:0044242	cellular lipid catabolic process	114	-0.2507733	-0.9007736	0.6780626780626781	0.9010989010989	0.8418482102693	Acat2/Ilvbl/Inpp5f/Gpcpd1/Lonp2/Plbd2/Smpd3/Pla2g6/Crat/Mgll/Idh1/Pla2g15/Acat1/Lypla2/Scarb1/Pnpla2/Etfb/Decr1/Gba2/Abcd2/Mlycd/Smpd2/Nudt19/Abhd12/Tysnd1/Smpd1/Acaa1a/Plcg1/Slc27a4/Lpl/Gm2a/Acadvl/Bscl2/Hadha/Akt2/Dbi/Acot7
GO:0022029	telencephalon cell migration	46	0.2580558	0.8772442	0.6787564766839378	0.9017502786548	0.8424567572656	Tnr/Foxg1/Dab1/Rnf7/Rac1/Zmiz1/Fgfr1/Cdk5r1/Cul5/Fbxo45/Cdk5r2/P2ry12/Pou3f3/Wdr47/Cxcl12/Robo1/Fgf13/Slit1
GO:0070266	necroptotic process	20	-0.3180589	-0.8364411	0.6793388429752066	0.9022532683546	0.8429266734735	Cav1/Slc25a4/Itpk1
GO:0110156	methylguanosine-cap decapping	11	0.3393850	0.8150357	0.6798143851508121	0.9026141221733	0.8432637997768	Cnot7/Noct
GO:0015850	organic hydroxy compound transport	128	-0.2454548	-0.9020154	0.6802721088435374	0.9026805208149	0.8433258324543	Acat2/Osbpl2/Chrna4/Syt4/Vip/Osbpl6/Gramd1b/Vapb/Syt2/Smpd3/Nfkbia/Pltp/Lpcat3/Slc49a4/Cartpt/Scarb1/Dtnbp1/Cav1/Naxe/Slc29a4/Syt7/Apoe/Nisch/Washc1/Selenom/Rab3a/Srebf2/Tac1/Syt5/Syt3/Gramd1a/Slco1c1/Vps52/Rab3b/Chga/Park7/Pcp4/Abca3/Stx1a
GO:0006949	syncytium formation	26	0.2854670	0.8508876	0.6802030456852792	0.9026805208149	0.8433258324543	Cd81/Tanc1/Mapk14/Adgrb3/Tyrobp
GO:0006520	amino acid metabolic process	125	-0.2465697	-0.8986054	0.6819444444444445	0.9027586989839	0.8433988701105	Asrgl1/Ilvbl/Bcat1/Gmps/Mthfd1/Got1/Fah/Farsb/Phgdh/Aldh5a1/Sars2/Thap4/Gldc/Shmt2/Slc16a2/Gpt2/Azin1/Bckdhb/Acat1/Etfb/Spr/Sephs1/Ucp2/Gcsh/Cbs/Farsa/Blmh/Gars/Tars2/Pcmt1/Aarsd1/Atp2b4/Park7/Asns/Ddah1
GO:0061041	regulation of wound healing	44	0.2613437	0.8807325	0.6810126582278481	0.9027586989839	0.8433988701105	Hmgb1/Dmtn/Prkce/Slc12a2/Tafa5/Smad3/Hif1a/Arfgef1/Pdgfa/Prkcd/Anxa5/Cd9/Sh2b3
GO:0015748	organophosphate ester transport	55	-0.2708401	-0.8739041	0.6819620253164557	0.9027586989839	0.8433988701105	Pltp/Pitpna/Prelid3b/Scarb1/Atp11a/Slc35b2/Apoe/Slc25a19/Pitpnm1/Slc25a4/G6pc3/Prelid1/Atp9a/Dbi/Abca3
GO:0048286	lung alveolus development	33	0.2795058	0.8721167	0.6818181818181818	0.9027586989839	0.8433988701105	Hopx/Sox2/Igfbp5/Pdgfa/Bmpr2/Slc7a11
GO:0071621	granulocyte chemotaxis	33	0.2781233	0.8678031	0.6818181818181818	0.9027586989839	0.8433988701105	Mapk1/Mapk3/Ptprj/Rac1/Scg2
GO:0015872	dopamine transport	34	-0.2879251	-0.8444044	0.6815181518151815	0.9027586989839	0.8433988701105	Dtnbp1/Slc29a4/Syt7/Rab3a/Syt5/Syt3/Rab3b/Park7/Pcp4
GO:0035855	megakaryocyte development	14	0.3275685	0.8379712	0.6817102137767221	0.9027586989839	0.8433988701105	Abi1/Rabgap1l/Sh2b3/Pip4k2a/Med1/Kit/Ep300
GO:0031060	regulation of histone methylation	16	0.3116738	0.8245447	0.6813725490196079	0.9027586989839	0.8433988701105	Phf20/Ogt/Auts2/Smarca5/Xbp1/Kansl3
GO:0007274	neuromuscular synaptic transmission	17	-0.3254467	-0.8315031	0.6830065359477124	0.9038711718997	0.8444381936875	Kif1b/Large1/Rimbp2/Chrm1/Adarb1/Rab3a/Etv5
GO:0072594	establishment of protein localization to organelle	298	-0.2316239	-0.9229902	0.6869671132764921	0.9039516873890	0.8445134149762	Cct4/Bcs1l/Srp72/Akap5/Ubl4a/Hspa4/Vps8/Rala/Rangrf/Nup62/Acd/Kpnb1/Trim28/Vps41/Dnajc15/Mtch1/Pex19/Vps37c/Macf1/Cct6a/Timm17a/Zpr1/Jup/Sec61a1/Timm44/Arxes2/Tomm22/Vps37d/Cfl1/Tcp1/Timm50/Bcap31/Ipo5/Ei24/Lmna/Cct8/Cacng4/Sec61g/Bag6/Adar/Arxes1/Vps28/Timm10/Oxa1l/Timm22/Tomm40/Ptpn23/Cdkn1a/Mtch2/Agap3/Get4/Tsc2/Phb2/Flna/Pdcd5/Dnlz/Bax/Neurl1b/Pik3r2/Hk1/Hspa8/Nabp2/Romo1/Sgta/Cct7/Timm13/Cacng3/Ptpn5
GO:2000058	regulation of ubiquitin-dependent protein catabolic process	115	-0.2491798	-0.8950184	0.6871428571428572	0.9039516873890	0.8445134149762	Nop53/Ddrgk1/Cav1/Nub1/Rnf14/Rnf19b/Bcap31/Dda1/Rad23b/Bag6/Usp5/Mapk8/Gipc1/Mapk9/Stub1/Hspbp1/Map1a/Rack1/Fzr1/Park7/Sgta/Vcp
GO:0071560	cellular response to transforming growth factor beta stimulus	123	0.2192005	0.8894206	0.6885813148788927	0.9039516873890	0.8445134149762	Sdcbp/Zeb2/Jun/Ogt/Usp9x/Smad3/Snx1/Cav2/Rbbp7/Col1a2/Fyn/Zmiz1/Rbbp4/Spred1/Hspa5/Trim33/Cited2/Kmt2a/Dusp22/Spred2/Actr3/Zfp36l2/Itgb8/Furin/Sap30l/Igf1r/Sox9/Appl2/Xbp1/Nr3c1/Npnt/Lats1/Snw1/Smurf2/Fut8/Crk/Tgfbr1
GO:0016051	carbohydrate biosynthetic process	110	-0.2478793	-0.8888439	0.6883852691218131	0.9039516873890	0.8445134149762	Ndst1/Chst15/Dyrk2/Smpd3/Nr1d1/Gsto1/Kat2a/Gpt2/Chst12/Sirt7/Pcx/Pgd/Mpdu1/Pgp/Chst8/Nans/Gys1/Phkg2/Stk11/Ddb1/Pgk1/Mdh2/Gapdh/Akr1a1/Pgam1/G6pc3/St6galnac6/Mdh1/Ppp1ca/Akt2/Ap2a1/Eno1
GO:0051496	positive regulation of stress fiber assembly	39	0.2673804	0.8750462	0.6884422110552764	0.9039516873890	0.8445134149762	Pfn2/Lpar1/Smad3/Rock2/Rac1/Cdc42/Cd47/Sdc4/Myoc
GO:0044042	glucan metabolic process	46	0.2573435	0.8748226	0.6865284974093264	0.9039516873890	0.8445134149762	Ppp1cb/Hmgb1/Ppp1r2/Igf2/Gaa/Ugp2/Rb1cc1/Npc1
GO:0046620	regulation of organ growth	60	-0.2656206	-0.8722933	0.6889580093312597	0.9039516873890	0.8445134149762	Rbm10/Foxp1/Ddx39b/Wwc1/Slc25a4/Pin1/Fdps/Ncam1/Cxadr/Mef2c
GO:0051057	positive regulation of small GTPase mediated signal transduction	35	0.2708011	0.8671287	0.6882793017456359	0.9039516873890	0.8445134149762	Map2k1/Rasgef1a/Lpar1/Auts2/Mapre2/Sos2/Kras/Pik3cb/Rasgrf1/Kitl/Robo1/Rasgrp1/Sos1/Shoc2
GO:1905037	autophagosome organization	80	-0.2529353	-0.8663434	0.6869300911854104	0.9039516873890	0.8445134149762	Snx4/Phf23/Ctsd/Atg4d/Ephb2/Atg12/Atg2a/Trp53inp2/Atg101/Ehmt2/Rab1b/Atp13a2/Map1lc3a
GO:0022600	digestive system process	33	0.2771961	0.8649101	0.6868686868686869	0.9039516873890	0.8445134149762	Snx10/Copa/Ugcg/Neurod1/Ppp3ca/Npc1/Wnk1/Sox9
GO:0071277	cellular response to calcium ion	53	-0.2705349	-0.8637051	0.6896000000000000	0.9039516873890	0.8445134149762	Crhbp/Cpne5/Syt7/Hpca/Smpd1/Itpka/Syt5/Syt3/Mcoln1/Rasal1/Rasgrp2/Mef2c/Tuba1a
GO:1901222	regulation of NIK/NF-kappaB signaling	47	-0.2752103	-0.8602104	0.6851549755301795	0.9039516873890	0.8445134149762	Trim44/Adipor1/Ccn3/Fbxw11/Rc3h2/Phb2/Calr/Ptp4a3/C1qtnf4
GO:0032413	negative regulation of ion transmembrane transporter activity	46	-0.2754528	-0.8566806	0.6850649350649350	0.9039516873890	0.8445134149762	Cbarp/Actn2/Fxyd2/Gsto1/Agrn/Cav1/Grp/Ephb2/Hecw1/Cacnb3/Stoml1/Fkbp1b/Grk6/Camk2d/Park7
GO:1990542	mitochondrial transmembrane transport	46	-0.2747920	-0.8546256	0.6850649350649350	0.9039516873890	0.8445134149762	Dnajc15/Ucp2/Slc25a39/Timm17a/Timm44/Timm50/Smdt1/Tomm40/Dnlz/Romo1
GO:0050766	positive regulation of phagocytosis	25	-0.3132011	-0.8514778	0.6875000000000000	0.9039516873890	0.8445134149762	Dnm2/Bcr/Rapgef1/Calr/Myo18a/Rap1gap
GO:0010893	positive regulation of steroid biosynthetic process	13	-0.3604288	-0.8484828	0.6864111498257840	0.9039516873890	0.8445134149762	Fgf1/Nr1d1/Srebf2/Scap/Fdps
GO:0030212	hyaluronan metabolic process	14	-0.3550331	-0.8484692	0.6833046471600689	0.9039516873890	0.8445134149762	Ccnd3/Smpd3/Habp4/Ap2a1
GO:0045940	positive regulation of steroid metabolic process	14	-0.3541814	-0.8464339	0.6850258175559381	0.9039516873890	0.8445134149762	Nr1d1/Apoe/Srebf2/Scap/Fdps
GO:1900746	regulation of vascular endothelial growth factor signaling pathway	10	-0.3811943	-0.8456584	0.6877192982456141	0.9039516873890	0.8445134149762	Sema6a/Dab2ip/Cadm4/Ptp4a3
GO:0015740	C4-dicarboxylate transport	19	0.3067734	0.8412560	0.6851385390428212	0.9039516873890	0.8445134149762	Slc12a2/Slc1a2/Slc25a11/Slc25a22/Prkcd/Abat
GO:0035791	platelet-derived growth factor receptor-beta signaling pathway	10	-0.3780789	-0.8387472	0.6894736842105263	0.9039516873890	0.8445134149762	Hip1r/Ptpn1/Clasp2/Hip1
GO:0050931	pigment cell differentiation	18	-0.3240470	-0.8364469	0.6889250814332247	0.9039516873890	0.8445134149762	Gna11/Bloc1s6/Ednrb/Ap1m1/Mef2c
GO:0051788	response to misfolded protein	19	-0.3204512	-0.8329513	0.6876033057851240	0.9039516873890	0.8445134149762	Hdac6/Aup1/Bag6/Rnf126/Stub1/Vcp
GO:0070542	response to fatty acid	19	-0.3200556	-0.8319232	0.6892561983471074	0.9039516873890	0.8445134149762	Foxp1/Ppp5c/Lpl/Aacs/Cdk4
GO:1903523	negative regulation of blood circulation	12	-0.3582156	-0.8317311	0.6846689895470384	0.9039516873890	0.8445134149762	Bin1/Tac1/Fkbp1b/Sptbn4
GO:0032729	positive regulation of type II interferon production	16	0.3107633	0.8221361	0.6887254901960784	0.9039516873890	0.8445134149762	App
GO:0043368	positive T cell selection	10	0.3536702	0.8185336	0.6875000000000000	0.9039516873890	0.8445134149762	Bcl11b/Otud5
GO:0097119	postsynaptic density protein 95 clustering	10	0.3533891	0.8178831	0.6875000000000000	0.9039516873890	0.8445134149762	Nrxn1/Cript/Nlgn2/Cdh2/Zmynd8/Lrrc4/Nlgn1
GO:0010635	regulation of mitochondrial fusion	11	0.3378535	0.8113577	0.6890951276102089	0.9039516873890	0.8445134149762	Huwe1/Mfn1/Bnip3
GO:0006684	sphingomyelin metabolic process	13	0.3240593	0.8085854	0.6845794392523364	0.9039516873890	0.8445134149762	Vapa/Prkcd/Smpdl3a
GO:0032508	DNA duplex unwinding	11	0.3363551	0.8077593	0.6890951276102089	0.9039516873890	0.8445134149762	Sub1/Pura
GO:0070232	regulation of T cell apoptotic process	11	0.3355824	0.8059036	0.6890951276102089	0.9039516873890	0.8445134149762	Bcl11b/Hif1a
GO:0044839	cell cycle G2/M phase transition	69	-0.2596145	-0.8635187	0.6912000000000000	0.9041497313808	0.8446984368199	Ctc1/Ing4/Cdk5rap3/Ints3/Nop53/Ccng1/Babam1/Cdkn1a/Camk2d/Akap8l/Nabp2/Cdk4/Fzr1/Smarcd3
GO:0008340	determination of adult lifespan	23	-0.3167466	-0.8503645	0.6906710310965630	0.9041497313808	0.8446984368199	Bbc3/Ercc2/Atp8a2/Tmem135/Msh2/Kcnq2/Large1/Ercc1/Meg3/B4galnt1/Polg/Coq7
GO:0021510	spinal cord development	40	-0.2813819	-0.8453819	0.6902356902356902	0.9041497313808	0.8446984368199	Sox4/Fuz/Dcc/Zic1/Daam2/Ift172/Sox12/Ercc2/Scyl3/Scyl1/Dicer1/Gdf11/Dctn1/Phgdh/Sox11/Adarb1/Foxp1/Zpr1/Reln/Ptprs/Nfix/Gdpd5
GO:0044088	regulation of vacuole organization	41	-0.2774168	-0.8402242	0.6915422885572139	0.9041497313808	0.8446984368199	Snx4/Phf23/Grn/Ephb2/Atg2a/Mcoln1/Ehmt2/Ppp3cb/Rab1b
GO:0010667	negative regulation of cardiac muscle cell apoptotic process	19	0.3049144	0.8361580	0.6901763224181360	0.9041497313808	0.8446984368199	Npm1/Pdpk1
GO:0002686	negative regulation of leukocyte migration	18	0.3066951	0.8294635	0.6907216494845361	0.9041497313808	0.8446984368199	Apod/Wasl/Padi2/Plcb1/Abr
GO:1903541	regulation of exosomal secretion	15	0.3197380	0.8291043	0.6908212560386473	0.9041497313808	0.8446984368199	Sdcbp/Vps4b/Sdc4/Pdcd6ip/Chmp2a
GO:0034405	response to fluid shear stress	16	0.3102054	0.8206601	0.6911764705882353	0.9041497313808	0.8446984368199	Ptk2b/Pkd2/Cited2/Ift88/Xbp1
GO:0099622	cardiac muscle cell membrane repolarization	13	0.3218358	0.8030374	0.6915887850467289	0.9041497313808	0.8446984368199	Scn1b/Ank2/Gja1/Kcnd3
GO:0007178	transmembrane receptor protein serine/threonine kinase signaling pathway	173	0.2182385	0.9252526	0.6923076923076923	0.9045554622421	0.8450774893290	Trf/Sdcbp/Zeb2/Jun/Rgmb/Sub1/Mapk3/Ogt/Usp9x/Smad3/Snx1/Cav2/Sorl1/Rbbp7/Col1a2/Mapk14/Zmiz1/Lnpep/Dact2/Rbbp4/Spred1/Hspa5/Trim33/Bmpr2/Cited2/Ddx5/Chrd/Crim1/Dusp22/Spred2/Egr1
GO:0031579	membrane raft organization	15	-0.3423803	-0.8291477	0.6921768707482994	0.9045554622421	0.8450774893290	Cav1/Naxe/Flot1/S100a10
GO:0060041	retina development in camera-type eye	70	-0.2603010	-0.8683367	0.6926751592356688	0.9047686150724	0.8452766265475	Thy1/Large1/Ski/Lpcat1/Rdh13/Ahi1/Grn/Lamb2/Dcx/Nfix/Uchl3/Arhgef15/Gnb1/Pfdn5/Miat/Col4a1/Bsg/Bax/Ptn/Smarcd3/Ache
GO:0030073	insulin secretion	149	0.2232486	0.9227292	0.6934865900383141	0.9050120863493	0.8455040886590	Snap25/Camk2n1/Prkar1a/Itpr1/Ensa/Prkce/Glul/Myo5a/Pck2/Acsl4/Plcb1/Gja1/Rapgef4/Rac1/Hif1a/Cnr1/Klf7/Tm7sf3/Rfx3/Tardbp/Sirt3/Slc25a22
GO:0099084	postsynaptic specialization organization	49	-0.2740954	-0.8609524	0.6936790923824959	0.9050120863493	0.8455040886590	Nrxn3/Reln/Ptprs/Cfl1/Dbn1/Lrfn4/Cbln1/Sptbn2/Gap43
GO:0035774	positive regulation of insulin secretion involved in cellular response to glucose stimulus	31	-0.2948960	-0.8451980	0.6934673366834171	0.9050120863493	0.8455040886590	Bad/Mpc2/Ppp3cb/Arrb1/Oxct1
GO:0045838	positive regulation of membrane potential	14	-0.3512751	-0.8394885	0.6936316695352840	0.9050120863493	0.8455040886590	Bad/Akt2/Vcp
GO:0002200	somatic diversification of immune receptors	28	-0.3063942	-0.8523765	0.6944908180300501	0.9052709279473	0.8457459104343	Ercc1/Hmces/Foxp1/Ctnnbl1/Adar/Trp53bp1/Supt6
GO:0032760	positive regulation of tumor necrosis factor production	36	-0.2865415	-0.8454381	0.6943521594684385	0.9052709279473	0.8457459104343	Lpl/Ncl/C1qtnf4/Mif
GO:1903557	positive regulation of tumor necrosis factor superfamily cytokine production	36	-0.2865415	-0.8454381	0.6943521594684385	0.9052709279473	0.8457459104343	Lpl/Ncl/C1qtnf4/Mif
GO:0022411	cellular component disassembly	305	-0.2302298	-0.9215832	0.6960193003618818	0.9058919803601	0.8463261262813	Dffa/Mrpl58/Gbf1/Itgb1/Akap5/Dusp3/Tom1/Tigar/Tfip11/Cdk5rap3/Rdx/Pnpla2/Chmp6/Hdac6/Spast/Sptan1/Ddrgk1/Phf23/Atg4d/Napa/Usp30/Capzb/Fkbp8/Atg12/Iqsec1/Bmerb1/Cfl1/Chka/Atg2a/Wdr1/Eif5a/Retreg2/Clasp2/Tecpr1/Sh3gl2/Fscn1/C1ql1/Slc25a4/Tex264/Pbxip1/Chmp1a/Mcoln1/Phb2/Mcts1/Bax/Cdk5/Hspa8/Akap8l/Map1a/Smarca4/Apc2/Evl/Stmn4/Flot1/Smarcd3/Klc1/Vcp/Stmn3/Map1lc3a/Stmn2/Stmn1
GO:0009895	negative regulation of catabolic process	197	-0.2332798	-0.9017063	0.6961538461538461	0.9058919803601	0.8463261262813	Eif3h/Phax/Lzts1/Azin1/Mcl1/Tigar/Cdk5rap3/Nop53/Ddrgk1/Alad/Phf23/Rbm10/Hmgcr/Usp30/Lrpprc/Adra2a/Bag6/Washc1/Hnrnpab/Ctsa/Grin2c/Eif4g2/Wdr6/Gipc1/Mtch2/Poldip2/Tsc2/Pin1/Git1/Flna/Bscl2/Ehmt2/Serpine2/Map1a/Dbi/Atp2b4/Park7/Ybx1/Sgta/Tmem132a/Prkcg
GO:0090257	regulation of muscle system process	119	-0.2481216	-0.8961501	0.6967559943582511	0.9058919803601	0.8463261262813	Adra2a/Lmna/Ddx39b/Dbn1/Slc25a4/Ndufs4/Pin1/Fdps/Fkbp1b/Camk2d/Atp2b4/Chga/Glrx3/Cacnb1/Mef2c/Eno1
GO:0042060	wound healing	137	-0.2390693	-0.8873141	0.6968085106382979	0.9058919803601	0.8463261262813	Dtnbp1/Macf1/Cav1/Ajap1/Pdia3/Vkorc1/Syt7/Cadm4/Apoe/Ephb2/Bloc1s6/Smpd1/Adra2a/Clasp2/Rab3a/Hras/Cdkn1a/Chmp1a/Gpx1/Flna/Fn1/Tspan9/Cxadr/Serpine2/Evl/Actg1/Prdx2/S100a10
GO:0043281	regulation of cysteine-type endopeptidase activity involved in apoptotic process	94	-0.2519161	-0.8768788	0.6956521739130435	0.9058919803601	0.8463261262813	Ctsd/Diablo/Bad/Cck/Bcap31/Bak1/Ints1/Hip1/Mtch2/Gpx1/Mapk9/Pdcd5/Bax/Akt2/Rack1/Arrb1/Park7/Vcp
GO:0007338	single fertilization	48	0.2519227	0.8667476	0.6966580976863753	0.9058919803601	0.8463261262813	H3f3a/Camk2b/Pithd1/Slirp/Plcb1/Hexb/Glrb/Aldoa/Vdac2/H3f3b/Cd9/Tpst2/Kmt2c
GO:0021799	cerebral cortex radially oriented cell migration	31	0.2767788	0.8498995	0.6962962962962963	0.9058919803601	0.8463261262813	Foxg1/Dab1/Rnf7/Rac1/Zmiz1/Cdk5r1/Cul5/Fbxo45/Cdk5r2/P2ry12/Pou3f3/Wdr47
GO:0035329	hippo signaling	21	0.2991564	0.8356381	0.6956521739130435	0.9058919803601	0.8463261262813	Schip1/Mapk14/Cit/Tial1
GO:1900016	negative regulation of cytokine production involved in inflammatory response	11	0.3350981	0.8047404	0.6960556844547564	0.9058919803601	0.8463261262813	Apod/Sirpa
GO:0051017	actin filament bundle assembly	106	-0.2466124	-0.8798695	0.6975748930099858	0.9066221386112	0.8470082738415	Cfl1/Tesk1/Rhoc/Clasp2/Fscn1/Dbn1/Marcks/Dpysl3/Tac1/Arhgef15/Flna/Pik3r2/Evl/Arrb1/Actg1/S100a10/Stmn1
GO:0032956	regulation of actin cytoskeleton organization	205	-0.2315827	-0.8985184	0.6985951468710090	0.9071430842102	0.8474949652798	Fhod3/Capzb/Gmfb/Dbnl/Cfl1/Arpc3/Wdr1/Tesk1/Arpc5/Rhoc/Clasp2/Fscn1/Dbn1/Washc1/Carmil3/Tac1/Arhgef15/Hras/Coro1a/Esam/Flna/Pik3r2/Ccl27a/Evl/Actg1/S100a10/Mef2c/Rac3/Stmn1/Tmsb10
GO:0044743	protein transmembrane import into intracellular organelle	30	-0.2955853	-0.8354087	0.6986531986531986	0.9071430842102	0.8474949652798	Dnajc15/Timm17a/Timm44/Timm50/Tomm40/Dnlz/Romo1
GO:0006744	ubiquinone biosynthetic process	14	-0.3488906	-0.8337898	0.6987951807228916	0.9071430842102	0.8474949652798	Coq8b/Coq4/Coq7/Ndufa9
GO:0006465	signal peptide processing	12	0.3266097	0.8004237	0.6985981308411215	0.9071430842102	0.8474949652798	Spcs2/Spcs1
GO:0048514	blood vessel morphogenesis	269	0.2108602	0.9392867	0.7000000000000000	0.9083453160782	0.8486181458154	Ptk2b/Hmgb1/Sparc/Ppp3r1/Nrxn1/Jun/Ppp1r16b/Igf2/Vps4b/Becn1/Slc12a2/Glul/Tafa5/Prox1/Rock2/Ramp1/Ptprj/Ntrk2/Rhob/Gja1/Hif1a/Cdc42/Mapk14/Adgrb3/Scg2/Mtdh/Nr2f2/Rap1a/Pdcd10/Zmiz1/Cd47/Parva/Sec24b/Clic4/Rapgef2/Pdgfa/Pdcd6/Spred1/Rora/Add1/Fgfr1/Arid2/Bmpr2/Cited2/Agt/Chrd/Nrp2/Epn2/Rasa1/Slc39a12/Pik3cb/Sema5a/Wnk1/Itgb8/Tspan18/Sh2b3/Sema3e/Junb/Serpinf1
GO:0032233	positive regulation of actin filament bundle assembly	44	-0.2725685	-0.8419623	0.7001647446457990	0.9083453160782	0.8486181458154	Tesk1/Rhoc/Tac1/Arhgef15/Flna/Evl/S100a10
GO:0046824	positive regulation of nucleocytoplasmic transport	40	-0.2774837	-0.8336702	0.7003367003367004	0.9083453160782	0.8486181458154	Tpr/Dhx9/Camk1/Dmap1/Akap5/Trim28/Zpr1/Jup/Ipo5/Flna/Pik3r2/Ptpn5
GO:0000122	negative regulation of transcription by RNA polymerase II	439	0.1989637	0.9423554	0.7007299270072993	0.9083796431705	0.8486502157705	Ndn/Eno1b/Sdcbp/Hopx/Id3/App/Hmgb1/Id2/Drap1/Zeb2/Jun/Sox2/Spop/Nr2f1/Hnrnpk/Igf2/Zbtb18/Ylpm1/Foxg1/Ezh1/Prox1/Id4/Ogt/Impact/Mxi1/Smad3/Sarnp/Bhlhe40/Hnrnpa2b1/Rbbp7/Magee1/Hif1a/Ncor1/Zbtb4/Ralgapa1/Klf7/Cops2/Mtdh/Ets2/Nr2f2/Peg3/Nr2f6/Sqstm1/Hipk3/Nr1d2/Mapk10/Cbx5/Akirin2/Mdm4/Cbx3/Scrt1/Rbbp4/Zbtb20/Pcna/Atn1/Khdrbs1/Fgfr1/Mef2a/Per3/Bmi1/Cdc73/Dnaja3/Nsmce3/Cited2/Ddx5/Nr2c2/Trim37/Zfp281/Nr4a3/Dusp22/Nrip2
GO:1902369	negative regulation of RNA catabolic process	44	0.2572182	0.8668295	0.7012658227848101	0.9083796431705	0.8486502157705	Srsf1/Elavl1/Slirp/Hnrnpc/Fus/Tardbp/Noct/Taf15/Paip1
GO:0046637	regulation of alpha-beta T cell differentiation	16	0.3069134	0.8119509	0.7009803921568627	0.9083796431705	0.8486502157705	Hmgb1/Rc3h1
GO:0033260	nuclear DNA replication	10	0.3503416	0.8108299	0.7013888888888888	0.9083796431705	0.8486502157705	Pcna/Fgfr1/Atrx/Zmpste24
GO:0048681	negative regulation of axon regeneration	12	0.3263502	0.7997877	0.7009345794392523	0.9083796431705	0.8486502157705	Tnr/Cers2/Rtn4rl1
GO:0098876	vesicle-mediated transport to the plasma membrane	120	0.2218996	0.8927858	0.7016949152542373	0.9085102586976	0.8487722428283	Snap25/Nsf/Ndrg4/Acsl3/Atp2c1/Vamp4/Rab14/Sorl1/Golga7/Commd1/Mapk10/Golph3/Acap2/Vps35/Exoc5/Stx12/Vps50/Vamp7/Eps15/Rab12/Exoc1/Atp6ap1/Gripap1/Blzf1/Rab31/Rab10/Ehd3/Vps29/Micall1/Kif13a/Rab26
GO:0034504	protein localization to nucleus	201	-0.2318623	-0.8970108	0.7021822849807445	0.9086707590823	0.8489221897003	Rangrf/Nup62/Cdk5rap3/Kpnb1/Trim28/Nop53/Zpr1/Jup/Limk2/Tbrg1/Stk11/Cfl1/Ipo5/Ei24/Lmna/Tesk1/Dclk2/Adar/Maged1/Cdkn1a/Arl2/Mark3/Agap3/Tsc2/Pin1/Phb2/Flna/Rangap1/Mcrs1/Cdk5/Pik3r2/Calr/Ppp3cb/Dclk1/Park7/Tmem147/Atp13a2/Ptpn5
GO:2001252	positive regulation of chromosome organization	54	-0.2663729	-0.8532641	0.7022292993630573	0.9086707590823	0.8489221897003	Atf7ip/Pnkp/Tpr/Slx1b/Cct3/Sfpq/Cct4/Ino80b/Acd/Trim28/Ercc1/Cct6a/Tcp1/Cct8/Mcrs1/Nabp2/Cct7
GO:0006470	protein dephosphorylation	150	0.2205921	0.9174256	0.7030075187969925	0.9088809615279	0.8491185705331	Ppp1cb/Camta1/Ppp1r9b/Ikbkb/Ppp3r1/Phpt1/Ppp1r2/Ensa/Ppp1r16b/Ptpra/Arpp19/Pdp1/Rock2/Ptprj/Ppm1k/Pink1/Acp1/Gna12/Ppp1r12a/Tiprl/Ptp4a2/Prkcd/Ywhab/Mtmr3/Dusp22/Ppm1b/Calm1/Ppp3ca/Hsp90b1/Ywhae
GO:0035195	miRNA-mediated gene silencing	32	0.2731019	0.8446901	0.7027707808564232	0.9088809615279	0.8491185705331	Nr2f1/Ddx6/Elavl1/Tial1/Pum2/Fmr1/Tnrc6b/Zmpste24
GO:0007176	regulation of epidermal growth factor-activated receptor activity	15	0.3156129	0.8184075	0.7028985507246377	0.9088809615279	0.8491185705331	App/Cbl
GO:0014074	response to purine-containing compound	56	0.2491475	0.8794167	0.7041095890410959	0.9092438787617	0.8494576245741	Itpr1/Dmtn/Slc6a1/Igfbp5/Gpd1/Rap1a/Rapgef2/Pkd2/Hcn1/Slc8a1/Hsp90b1/Fkbp1a/Ryr2/P2ry12/Fdx1
GO:0002065	columnar/cuboidal epithelial cell differentiation	54	-0.2662390	-0.8528351	0.7038216560509554	0.9092438787617	0.8494576245741	Foxp4/Tigar/Fgfr3/Cav1/Foxp1/Bad/Sidt2/Gpat4/Fam20c/Fasn/Tubb5
GO:0043124	negative regulation of I-kappaB kinase/NF-kappaB signaling	25	-0.3086362	-0.8390677	0.7039473684210527	0.9092438787617	0.8494576245741	Ppm1a/Mapkbp1/Zmynd11/Riok3/Usp10/Ccdc22/Dab2ip/Nr1d1/Per1/Gstp1/Usp20/Tnip1
GO:0019933	cAMP-mediated signaling	30	-0.2946770	-0.8328418	0.7037037037037037	0.9092438787617	0.8494576245741	Adcy2/Mgrn1/Gapdh/Rasd2/Pebp1/Pde2a/Chga
GO:0061458	reproductive system development	119	-0.2467838	-0.8913185	0.7052186177715092	0.9098155833845	0.8499917374366	Fem1b/Bak1/Eif2b4/Bcl2l1/Adrm1/Flna/Bax/Serpine2/Adgrg1/Ndufs6/Arrb1/Vgf/Ubb
GO:0033619	membrane protein proteolysis	32	-0.2921452	-0.8420912	0.7057851239669422	0.9098155833845	0.8499917374366	Timp4/Parl/Mbtps1/Clpp/Bace1/Apoe/Sppl2b/Rgma/Adam19/Adra2a/Dag1
GO:0010955	negative regulation of protein processing	10	-0.3710100	-0.8230653	0.7052631578947368	0.9098155833845	0.8499917374366	Ctsz/Ctla2a/Serpine2
GO:1903318	negative regulation of protein maturation	10	-0.3710100	-0.8230653	0.7052631578947368	0.9098155833845	0.8499917374366	Ctsz/Ctla2a/Serpine2
GO:2000209	regulation of anoikis	15	-0.3396108	-0.8224407	0.7057823129251700	0.9098155833845	0.8499917374366	Ptk2/Ankrd13c/Itgb1/Mcl1/Cav1/Tle5/Bcl2l1
GO:0003209	cardiac atrium morphogenesis	13	0.3201674	0.7988745	0.7056074766355140	0.9098155833845	0.8499917374366	Prox1/Bmpr2
GO:0140013	meiotic nuclear division	50	-0.2721649	-0.8545272	0.7063621533442088	0.9101654948997	0.8503186409346	Ncaph2/Ddb1/Bag6/Washc1/Ppp2r1a/Ehmt2/Calr/Fzr1/Ubb
GO:0022038	corpus callosum development	22	-0.3090040	-0.8219341	0.7064676616915423	0.9101654948997	0.8503186409346	Ephb2/Ptprs/Ephb3/Cdk5/Kif21b
GO:0001941	postsynaptic membrane organization	33	0.2719517	0.8485466	0.7070707070707071	0.9103618421053	0.8505020775623	Dlg4/Nrxn1/Frrs1l/Sorbs2/Glrb/Dnaja3/Slc7a11/Cript/Mesd/Magi2/Nlgn2/Shisa6/Snx27/Crkl/Cdh2/Rer1/Dvl1/Zmynd8/Lrrc4/Nlgn1
GO:0031116	positive regulation of microtubule polymerization	23	-0.3134718	-0.8415726	0.7070376432078560	0.9103618421053	0.8505020775623	Ckap5/Mapt/Dctn1/Nav3/Mapre1/Cav1/Drg1/Mapk8/Arl2/Git1
GO:0002312	B cell activation involved in immune response	25	-0.3066537	-0.8336779	0.7072368421052632	0.9103618421053	0.8505020775623	Ercc1/Hmces/Trp53bp1/Lgals1/Itm2a/Supt6
GO:0005977	glycogen metabolic process	45	0.2584324	0.8770201	0.7081218274111675	0.9105721864343	0.8506985909491	Ppp1cb/Hmgb1/Ppp1r2/Igf2
GO:0001570	vasculogenesis	45	0.2582681	0.8764625	0.7081218274111675	0.9105721864343	0.8506985909491	Ptprj/Ntrk2/Rap1a/Zmiz1/Rapgef2/Spred1/Fgfr1/Cited2/Itgb8/Junb/Hey1/Setd2/Pbrm1/Fbxw7
GO:0002285	lymphocyte activation involved in immune response	53	0.2483597	0.8722082	0.7082228116710876	0.9105721864343	0.8506985909491	Ptk2b/Hmgb1/Dock10/Lamp1/Cd81/Rc3h1/Rora/Ndfip1/Otud5/Kmt2a
GO:0043433	negative regulation of DNA-binding transcription factor activity	87	-0.2493694	-0.8629591	0.7078986587183308	0.9105721864343	0.8506985909491	Map3k10/Nfkbib/Wwp2/Phb2/Prmt2/Flna/Arrb1/Prdx2/Thra/Wfs1
GO:0070201	regulation of establishment of protein localization	354	-0.2255030	-0.9155207	0.7085308056872038	0.9106238595378	0.8507468663490	Cct4/Trpm2/Akap5/Ripor1/Cplx1/Sirt7/Ubac2/Chrm1/Cartpt/Oaz2/Ptpmt1/Ptpn1/Gnao1/Nup62/Ube2j1/Ahi1/Trim28/Hdac6/Picalm/Ucp2/Os9/Jagn1/Cct6a/Gna11/Eipr1/Ctsd/Madd/Pard6a/Zpr1/Hmgcr/Syt7/Jup/Hpca/Apoe/Bad/Mpc2/Ccn3/Tcp1/Cd200/Bcap31/Ipo5/Adra2a/Ei24/Cct8/Cacnb3/Ergic3/Srcin1/Vps28/Mtcl1/Sidt2/Hras/Ptpn23/Vamp2/Wwp2/Csk/Aacs/Erp29/Fkbp1b/Flna/Pdcd5/Adcy5/Rangap1/Bsg/Nnat/Cdk5/Akt2/Cdk16/Pik3r2/Apbb1/Ppp3cb/Rack1/Ptp4a3/B3gat3/Myo18a/Arrb1/Chga/Park7/Atp13a2/Oxct1/Gnaz/Cct7/Tmem132a/Ptpn5
GO:0060688	regulation of morphogenesis of a branching structure	21	-0.3073624	-0.8140902	0.7086743044189853	0.9106238595378	0.8507468663490	Maged1/Phb2/Etv5
GO:0002790	peptide secretion	175	0.2155639	0.9158627	0.7094017094017094	0.9107118372483	0.8508290591893	Snap25/Camk2n1/Prkar1a/Itpr1/Ensa/Prkce/Glul/Myo5a/Pck2/Acsl4/Plcb1/Rab1a/Gja1/Rapgef4/Kalrn/Rac1/Hif1a/Npy2r/Cnr1/Klf7/Tm7sf3/Rfx3/Tardbp/Sirt3/Slc25a22
GO:0031347	regulation of defense response	276	-0.2291349	-0.9103943	0.7097170971709718	0.9107118372483	0.8508290591893	Snx4/Rnf26/Nop53/Cav1/Csf1r/Trim44/Foxp1/Abhd12/Traf3/Grp/Apoe/Grn/Bcr/Ephb2/Atg12/Letmd1/Ccn3/Ptprs/Cck/Cd200/Ctla2a/Ipo5/Ednrb/Drosha/Ninj1/Eif4e2/Adar/Clpb/Mapk8/Tac1/Fndc4/Pum1/Nectin2/Zdhhc18/Lpl/Psmb4/Gstp1/Gpx1/Ttbk1/Phb2/Git1/Nono/Trim3/Penk/Tnip1/Hspa8/Htra1/Lgals1/Pde2a/Pglyrp1/Park7/Flot1/Mef2c/Npy
GO:0016358	dendrite development	241	-0.2304121	-0.9086019	0.7097591888466414	0.9107118372483	0.8508290591893	Ptprd/Cux1/Tnik/Ptprf/Tanc2/Apoe/Grn/Neurl1a/Ephb2/Dbnl/Reln/Iqsec1/Stk11/Hecw1/Ptprs/Dcx/Cfl1/Trak2/Mapk8ip2/Lst1/Dbn1/Srcin1/Marcks/Mapk8/Kif1a/Itpka/Eif4g2/Ephb3/Tsc2/Grin1/Fbxo31/Git1/Numbl/Farp1/Cdk5/Map1a/Ptn/Dclk1/Parp6/Asap1/Arhgap33/Map6/Mef2c/Ache/Sez6/Dpysl5
GO:0048659	smooth muscle cell proliferation	90	0.2303539	0.8915936	0.7093023255813954	0.9107118372483	0.8508290591893	Ndrg4/Apod/Id2/Jun/Sod2/Tafa5/Hif1a/Igfbp5/Ndrg2/Gna12/Bmpr2/Agt/Nr4a3/Egr1/Frs2/Comt/Pak1/Hes5/Igf1r/S1pr1/Gnai3
GO:0007271	synaptic transmission, cholinergic	11	0.3287222	0.7894287	0.7099767981438515	0.9107118372483	0.8508290591893	Camk2b/Nalcn
GO:0060441	epithelial tube branching involved in lung morphogenesis	11	0.3285340	0.7889767	0.7099767981438515	0.9107118372483	0.8508290591893	Sox2/Kras/Sox9
GO:0006914	autophagy	322	0.2041009	0.9377628	0.7116564417177914	0.9120737261726	0.8521013987207	Map2k1/Clu/Snca/Gabarapl2/Chmp5/Hmgb1/Bnip3l/Vps4b/Becn1/Huwe1/Myo5a/Mapk3/Mtmr9/Ogt/Wdfy3/Acbd5/Tmem59/Syt11/Rab1a/Hif1a/Tomm7/Arsb/Mtdh/Wac/Arl8b/Pink1/Gaa/Sqstm1/Scoc/Usp33/Wdr45/Vdac1/Tollip/Chmp2b/Lamp2/Dnajc16/Pmp22/Lix1/Fez1/Vti1b/Mtmr3/Uba5/Rb1cc1/Nsfl1c/Calm1/Npc1/Trappc4/Svip/Snapin/Cttn/Rnf41/Stx12/Pik3cb/Wnk1/Bnip3/Dapk1/Ift88/Pdcd6ip/Cltc/Nbr1/Ulk1/Pafah1b2/Anxa7/Rab12/Ift20/Gfap/Pip4k2c/Vmp1/Chmp2a/Nrbf2/Zkscan3/Sesn1/Rraga/Gnai3/Setd2/Pip4k2a/Xbp1
GO:0061919	process utilizing autophagic mechanism	322	0.2041009	0.9377628	0.7116564417177914	0.9120737261726	0.8521013987207	Map2k1/Clu/Snca/Gabarapl2/Chmp5/Hmgb1/Bnip3l/Vps4b/Becn1/Huwe1/Myo5a/Mapk3/Mtmr9/Ogt/Wdfy3/Acbd5/Tmem59/Syt11/Rab1a/Hif1a/Tomm7/Arsb/Mtdh/Wac/Arl8b/Pink1/Gaa/Sqstm1/Scoc/Usp33/Wdr45/Vdac1/Tollip/Chmp2b/Lamp2/Dnajc16/Pmp22/Lix1/Fez1/Vti1b/Mtmr3/Uba5/Rb1cc1/Nsfl1c/Calm1/Npc1/Trappc4/Svip/Snapin/Cttn/Rnf41/Stx12/Pik3cb/Wnk1/Bnip3/Dapk1/Ift88/Pdcd6ip/Cltc/Nbr1/Ulk1/Pafah1b2/Anxa7/Rab12/Ift20/Gfap/Pip4k2c/Vmp1/Chmp2a/Nrbf2/Zkscan3/Sesn1/Rraga/Gnai3/Setd2/Pip4k2a/Xbp1
GO:0003179	heart valve morphogenesis	22	-0.3071739	-0.8170660	0.7114427860696517	0.9120737261726	0.8521013987207	Zfpm1/Dchs1/Mef2c
GO:0051180	vitamin transport	19	-0.3130994	-0.8138418	0.7123966942148761	0.9124942325668	0.8524942552150	Tcn2/Rbp4/Slc19a1/Slc52a2/Slc2a1/Slc49a4/Scarb1/Amn/Slc25a19
GO:0002070	epithelial cell maturation	11	0.3269527	0.7851794	0.7122969837587007	0.9124942325668	0.8524942552150	Gja1/Hif1a/Rfx3
GO:1903706	regulation of hemopoiesis	177	0.2143920	0.9147863	0.7130801687763713	0.9126922928280	0.8526792922584	Lrrc17/Ptk2b/Prxl2a/Hmgb1/Id2/Car2/C1qc/Jun/Smarca2/B2m/Pithd1/Ypel4/Hif1a/Mapk14/Zmiz1/Rc3h1/Tyrobp/Ndfip1/Cdc73/Arid2/Sos2/Ppp3ca/Zfp36l2/Arid1b/Rnf41/Smarcc1/Rcor1/Sh2b3/Smarcb1/Cnot4/Bmyc/Kitl/Klf13/Actb
GO:0008645	hexose transmembrane transport	54	-0.2644043	-0.8469581	0.7133757961783439	0.9126922928280	0.8526792922584	Slc2a1/Pid1/Adipor2/Ahi1/Rtn2/Aspscr1/Slc27a4/Slc45a1/Clip3/Tsc2/Akt2/Fabp5
GO:1904659	glucose transmembrane transport	54	-0.2644043	-0.8469581	0.7133757961783439	0.9126922928280	0.8526792922584	Slc2a1/Pid1/Adipor2/Ahi1/Rtn2/Aspscr1/Slc27a4/Slc45a1/Clip3/Tsc2/Akt2/Fabp5
GO:0032482	Rab protein signal transduction	16	0.3031494	0.8019931	0.7132352941176471	0.9126922928280	0.8526792922584	Rab21/Rab9
GO:0070296	sarcoplasmic reticulum calcium ion transport	16	-0.3271148	-0.8071328	0.7138047138047138	0.9129772595977	0.8529455213757	Tmem38a/Calm2/Gsto1/Fkbp1b/Camk2d
GO:0045669	positive regulation of osteoblast differentiation	32	-0.2899398	-0.8357344	0.7140495867768595	0.9130267312296	0.8529917400590	Il6st/Zhx3/Pdlim7/Sox11/Lrp3/Lmna/Fam20c/Mef2c
GO:0035148	tube formation	80	0.2359633	0.8851653	0.7151162790697675	0.9135785567535	0.8535072809493	Zeb2/Nckap1/Rock2/Mib1/Hif1a/Tmed2/Brd2/Sec24b/Sdc4/Cited2/Nup50/Hs2st1/Prickle1/Hes5/Nfib/Pfn1/Sox9/Setd2/Abl2/Spint2
GO:0021795	cerebral cortex cell migration	40	0.2615514	0.8657298	0.7156862745098039	0.9135785567535	0.8535072809493	Foxg1/Dab1/Rnf7/Rac1/Zmiz1/Fgfr1/Cdk5r1/Cul5/Fbxo45/Cdk5r2/P2ry12/Pou3f3/Wdr47/Robo1/Fgf13
GO:0050954	sensory perception of mechanical stimulus	76	-0.2544859	-0.8622966	0.7156105100463679	0.9135785567535	0.8535072809493	Bace1/Pgap1/Sobp/Crym/Wdr1/Phf24/Tmem120a/Cacnb3/Rab3a/Ndufs4/Gpx1/Sptbn4/Serpine2/Map1a/Wfs1
GO:1990830	cellular response to leukemia inhibitory factor	61	0.2391797	0.8600349	0.7150837988826816	0.9135785567535	0.8535072809493	Mpc1/Eif4a2/Snx10/Padi2/Trim2/Pdcd10/Elavl2/Smarca5/Nrp2/Spock2/Eef1e1/Mtf2/B3gnt2/Adam23/Nme7/Xbp1
GO:0046627	negative regulation of insulin receptor signaling pathway	29	-0.2976042	-0.8359272	0.7157190635451505	0.9135785567535	0.8535072809493	Ptprf/Slc27a4/Lonp1/Tsc2/Ncl
GO:0060760	positive regulation of response to cytokine stimulus	19	-0.3117189	-0.8102534	0.7157024793388430	0.9135785567535	0.8535072809493	Dhx9/Trim32/Usp29/Trim44/C1qtnf4
GO:0070534	protein K63-linked ubiquitination	33	-0.2872774	-0.8348080	0.7161716171617162	0.9138927725626	0.8538008358700	Rnf126/Ube2o/Wwp2/Stub1/Ube2v1
GO:0010817	regulation of hormone levels	262	-0.2267346	-0.8998211	0.7170971709717097	0.9145570579675	0.8544214419751	Arhgef7/Inha/Cartpt/Dkk3/Ptprn/Ptpmt1/Gnao1/Scarb1/P4hb/Ucp2/Chst8/Snx4/Dio2/Crhbp/Jagn1/Gna11/Eipr1/Madd/Rab11b/Hmgcr/Syt7/Bad/Mpc2/Reln/Ccn3/Adra2a/Crym/Ednrb/Selenom/Rab3a/Tac1/Pcsk2/Slc3a2/Sidt2/Nell2/Vamp2/Aacs/Slco1c1/Fkbp1b/Stub1/Adcy5/Nnat/Cdk16/Ppp3cb/Cyp46a1/Arrb1/Chga/Park7/Vgf/Oxct1/Gnaz/Pcsk1n/Ide/Stx1a
GO:0001755	neural crest cell migration	25	-0.3039827	-0.8264163	0.7171052631578947	0.9145570579675	0.8544214419751	Sox10/Coro1c/Anxa6/Sema4g/Cfl1/Sema5b/Ednrb/Sema6b/Sema6c/Fn1
GO:0044272	sulfur compound biosynthetic process	67	0.2371812	0.8761149	0.7176781002638523	0.9150240794611	0.8548577550235	Mpc1/Snca/Acss2/Tm9sf2/Acsl4/Dlat/Pdk2/Vdac1
GO:0048706	embryonic skeletal system development	41	-0.2701677	-0.8182686	0.7180762852404643	0.9152682184930	0.8550858409826	Axin1/Rbp4/Etl4/Chst11/Zeb1/Ndst1/Satb2/Slc39a3/Sox11/Eif4a3/Deaf1/Megf8/Mef2c
GO:0043604	amide biosynthetic process	493	-0.2230379	-0.9245448	0.7191011235955056	0.9162611012773	0.8560134379356	St3gal3/Mpv17l2/Exosc5/Mrps15/Vim/Per1/Mlycd/Mrpl48/Mrps26/Zc3h15/Mrpl46/Mrpl42/Smpd2/Rnf14/Farsa/Lsm14b/Neurl1a/Rnf25/Eef1a1/Mpc2/Prmt1/Uba52/Mrps18b/Chchd1/Gcn1/Lrpprc/Trap1/Smpd1/Mrpl30/Plxnb2/Gars/Eef1g/Mrps14/Ddx39b/B4galnt1/Malsu1/Eif5a/Mrpl24/Gapdh/Ddx25/Eif4e2/Bzw1/Mrpl14/Eif2b3/Mrps27/Pdha1/Mrpl34/Mrps21/Tars2/Habp4/Drg1/Mrpl54/Eif3g/Rc3h2/Mrps34/Pum1/Eif2b4/Eif4g2/Eif1ad/Sh3bgrl/Fau/Eif3b/Tufm/St6galnac6/Eif3d/Eif3f/Eef1d/Mrpl19/Mrpl57/Mrpl16/Gadd45gip1/Mcts1/Mrps24/Coa3/Mrpl37/Dap3/Ppp1ca/Mrps12/Trim3/Akt2/Aarsd1/Eif3l/Calr/Tcf25/Mrps18a/Rack1/Ncl/Abcf1/Cdk4/Mrpl28/Eif3k/Mrpl52/Ybx1/Eef2/Mrpl12/Wfs1
GO:0051489	regulation of filopodium assembly	42	-0.2676068	-0.8124389	0.7192691029900332	0.9162611012773	0.8560134379356	Palm/Trpm2/Rala/Agrn/Mien1/Capzb/Neurl1a/Ephb2/Fscn1/Dbn1/Dpysl3/Fnbp1l/Gap43
GO:0050982	detection of mechanical stimulus	20	0.2940280	0.8139760	0.7204030226700252	0.9174416406048	0.8571163522980	Sox2/Slc12a2/Fyn/Pkd2/Asic2/Ano3/Mkks/Cxcl12/Kit/Il18
GO:0046112	nucleobase biosynthetic process	10	-0.3659497	-0.8118391	0.7210526315789474	0.9176999735426	0.8573576988595	Umps/Dhodh/Shmt2/Aprt
GO:0060009	Sertoli cell development	10	-0.3656733	-0.8112261	0.7210526315789474	0.9176999735426	0.8573576988595	Fndc3a/Adrm1/Flna
GO:0034315	regulation of Arp2/3 complex-mediated actin nucleation	23	0.2803791	0.8061595	0.7212276214833759	0.9176999735426	0.8573576988595	Arf1/Nckap1/Brk1
GO:0032330	regulation of chondrocyte differentiation	14	0.3165145	0.8096935	0.7220902612826603	0.9185336618672	0.8581365689959	Smad3/Mboat2/Sox9/Tgfbr1
GO:0120032	regulation of plasma membrane bounded cell projection assembly	128	-0.2391269	-0.8787613	0.7224489795918367	0.9187260429732	0.8583163003101	Cav1/Dnm2/Mien1/Capzb/Limk2/Neurl1a/Ephb2/Cfl1/Tesk1/Kctd17/Fscn1/Dbn1/Dpysl3/Gdi2/Hras/Ift46/Evi5l/Fnbp1l/Evl/Rap1gap/Fam98a/Gap43
GO:0034502	protein localization to chromosome	50	-0.2674013	-0.8395706	0.7226753670473083	0.9187500790369	0.8583387559109	Cct4/Acd/Carm1/Cct6a/Tcp1/Cct8/Nabp2/Cct7/Vcp
GO:0016570	histone modification	110	0.2269832	0.8911337	0.7229729729729730	0.9188646166258	0.8584457622164	Morf4l1/App/Setd7/Ube2b/Ezh1/Phf20/Ogt/Rbbp7/Auts2/Jmjd1c/Rbbp4/Smarca5/Cdc73/Kmt2a/Baz1b/Rnf20/Morf4l2/Kmt5b/Msl1/Ruvbl1/Msl2/Setd2/Xbp1/Kansl3
GO:0009755	hormone-mediated signaling pathway	89	-0.2484044	-0.8584096	0.7239819004524887	0.9196190060825	0.8591505476880	Peg13/Carm1/Fkbp4/Crhbp/Per1/Ddrgk1/Lbh/Foxp1/Rnf14/Adipor1/Ppp5c/Csnk2b/Phb2/Prmt2/Calr/Smarca4/Park7/Thra
GO:0034391	regulation of smooth muscle cell apoptotic process	17	-0.3148886	-0.8045275	0.7238562091503268	0.9196190060825	0.8591505476880	Dnmt1/Arrb2/Mfn2/Gria4/Atf4/Slc7a5/Rbm10/Gapdh/Arrb1
GO:0034440	lipid oxidation	70	-0.2556751	-0.8529054	0.7245222929936306	0.9200415008247	0.8595452617889	Adipor2/Acat1/Etfb/Decr1/Abcd2/Mlycd/Tysnd1/Adipor1/Acaa1a/Acadvl/Hadha/Akt2/Dbi/Fabp3
GO:0001508	action potential	91	-0.2504412	-0.8679347	0.7250755287009063	0.9203794408763	0.8598609809927	Bin1/Gna11/Cav1/Kcnmb4/Foxp1/Jup/Gpd1l/Cacnb3/Scn3b/Tac1/Cacna1i/Snta1/Kcnip1/Fkbp1b/Slc8a2/Flna/Camk2d/Cxadr/Gpr88/Slc4a3
GO:0007595	lactation	19	-0.3093091	-0.8039895	0.7256198347107438	0.9203794408763	0.8598609809927	Usf2/Cav1/Neurl1a/Nme1/Gpat4/Aprt
GO:0014823	response to activity	16	0.3016279	0.7979680	0.7254901960784313	0.9203794408763	0.8598609809927	Sod2/Hif1a/Agt/Ryr2
GO:0033687	osteoblast proliferation	16	0.2996006	0.7926046	0.7254901960784313	0.9203794408763	0.8598609809927	Smad3/Junb/Igf1r
GO:2000630	positive regulation of miRNA metabolic process	26	0.2758995	0.8223698	0.7258883248730964	0.9204563294783	0.8599328138757	Jun/Smad3/Hif1a/Egr1/Ctcf/Bmyc/Zswim8/Nr3c1/Tgfbr1
GO:0045927	positive regulation of growth	167	0.2163673	0.9085608	0.7261410788381742	0.9205053017449	0.8599785660290	Ptk2b/Sdcbp/Cpne6/Hopx/Hnrnpk/Ccnd2/Igf2/Ntrk3/Lgi1/Ddx3x/Prox1/Mapk1/Gdi1/Acsl4/Plcb1/Celf1/Syt1/Cdc42/Mapk14
GO:0006605	protein targeting	227	-0.2273018	-0.8915384	0.7263427109974424	0.9205053017449	0.8599785660290	Vps41/Dnajc15/Mtch1/Syngr1/Pex19/Vps37c/Os9/Macf1/Timm17a/Hpca/Sec61a1/Timm44/Arxes2/Tomm22/Vps37d/Nacad/Trak2/Timm50/Bcap31/Sec61g/Bag6/Cacnb3/Arxes1/Timm10/Timm22/Mtcl1/Tomm40/Hras/Zdhhc18/Gipc1/Mtch2/Get4/Vps52/Pdcd5/Dnlz/Cdk5/Akt2/Hspa8/Romo1/Sgta/Timm13/Cacng3/Yif1b/Cacnb1/Ptpn5
GO:0051043	regulation of membrane protein ectodomain proteolysis	11	0.3230657	0.7758446	0.7285382830626450	0.9230236101292	0.8623312860285	App
GO:0035239	tube morphogenesis	385	0.2014020	0.9360837	0.7293233082706767	0.9232283878677	0.8625225988494	Ptk2b/Tmem59l/Mgp/Hmgb1/Id2/Sparc/Zeb2/Ppp3r1/Nrxn1/Jun/Sox2/Ppp1r16b/Igf2/Ddr1/Vps4b/Becn1/Slc12a2/Glul/Tafa5/Prox1/Nckap1/Smad3/Rock2/Ramp1/Ptprj/Mib1/Ntrk2/Rhob/Gja1/Hif1a/Cdc42/Mapk14/Adgrb3/Scg2/Mtdh/Nr2f2/Rap1a/Pdcd10/Zmiz1/Tmed2/Cd47/Brd2/Parva/Sec24b/Clic4/Sdc4/Rapgef2/Pdgfa/Pdcd6/Spred1/Rora/Add1/Pkd2/Fgfr1/Arid2/Bmpr2/Cited2/Agt/Chrd/Nr4a3/Nrp2/Epn2/Rasa1/Kras/Nup50/Slc39a12/Hs2st1/Pik3cb/Sema5a/Wnk1/Itgb8/Tspan18/Prickle1/Sh2b3/Sema3e/Junb/Pak1/Serpinf1/Hes5/Ryr2/Nfib/Minar2/Tgfa/Hey1/S1pr1/Pdcl3/Pfn1/Sox9/Setd2/Xbp1/Nr3c1/Stim1/Npnt/Tjp1/Abl2/Spint2/Cxcl12/Med1/Epha4/Ilk/Pbrm1/Tgfbr1/Robo1/Ctnnbip1/Sema4a/Kif3a/Hdac9/Egln1/Sos1/Aimp1/Il18/Fbxw7/Ubp1
GO:0046467	membrane lipid biosynthetic process	71	0.2334185	0.8621589	0.7289972899728997	0.9232283878677	0.8625225988494	Ugt8a/Fa2h/Tm9sf2/Dpm1/Vapa/Degs1/Cers2/Sptssa/Sirt3/Gal3st1/Prkcd/Ugcg/Asah1
GO:0014897	striated muscle hypertrophy	63	-0.2540486	-0.8396557	0.7295597484276729	0.9232283878677	0.8625225988494	Rbm10/Foxp1/Lmna/Ddx39b/Slc25a4/Pin1/Fdps/Camk2d/Atp2b4/Glrx3/Mef2c
GO:0034332	adherens junction organization	38	-0.2745368	-0.8229659	0.7299509001636661	0.9232283878677	0.8625225988494	Mtss1/Rdx/Ramp2/Zfp703/Tbcd/Cdh13/Ptpn23/Csk/Numbl
GO:1903428	positive regulation of reactive oxygen species biosynthetic process	10	-0.3635398	-0.8064931	0.7298245614035088	0.9232283878677	0.8625225988494	Grin1/Park7
GO:0070231	T cell apoptotic process	18	-0.3113279	-0.8036156	0.7296416938110749	0.9232283878677	0.8625225988494	Kdelr1/Dffa/Kifap3/Bak1/Prelid1/Bax
GO:0030177	positive regulation of Wnt signaling pathway	74	-0.2501200	-0.8445916	0.7302325581395349	0.9233208930445	0.8626090214579	Tmem198/Pbxip1/Pin1/Wnk2/Smarca4/Vcp/Tmem132a/Thra
GO:0000463	maturation of LSU-rRNA from tricistronic rRNA transcript (SSU-rRNA, 5.8S rRNA, LSU-rRNA)	11	0.3225456	0.7745957	0.7308584686774942	0.9238485010859	0.8631019372576	Npm1/Znhit3
GO:0046718	viral entry into host cell	37	-0.2751871	-0.8170108	0.7317880794701986	0.9247595935771	0.8639531219412	Trim62/P4hb/Cav1/Smpd1/Slc3a2/Nectin2/Rnasek/Bsg/Lgals1
GO:0010564	regulation of cell cycle process	348	-0.2243344	-0.9087906	0.7327790973871734	0.9248647109086	0.8640513274071	Azin1/Apbb2/Tubg1/Ing4/Nup62/Cdk5rap3/Actl6b/Rdx/Dync1li1/Chmp6/Zfp207/Bin1/Anapc5/Fgfr3/Ints3/Spast/Nop53/Csf1r/Klhl13/Ncaph2/Ccng1/Anapc15/Ddb1/Poc1a/Map9/Ddx39b/Cdc16/Pkp4/Fbxw5/Babam1/Dpf1/Drg1/Fem1b/Rae1/Anapc7/Mapk8/Tom1l2/Naa10/Sh2b1/Trp53bp1/Ppp2r1a/Pum1/Bcl2l1/Cdkn1a/Psme1/Gipc1/Chmp1a/Fsd1/Poldip2/Pin1/Fbxo31/Myo16/Phb2/Prmt2/Git1/Cdk11b/Lsm11/Apbb1/Camk2d/Calr/Pebp1/Nabp2/Smarca4/Cdk4/Atp2b4/Fzr1/Smarcd3/Dync1h1/Znhit1/Ppp2r5b
GO:0097190	apoptotic signaling pathway	328	-0.2241929	-0.9040517	0.7324613555291319	0.9248647109086	0.8640513274071	Tmem161a/Shisa5/Stk11/Aldh2/Cck/Gnai2/Trap1/Bex3/Timm50/Bcap31/Ei24/Lmna/Higd1a/Mapk8ip2/Bag6/Mllt11/Maged1/Mapk8ip1/Fem1b/Mapk8/Bak1/Slc25a4/Ppp2r1a/Hras/Bcl2l1/Cdkn1a/Hip1/Aen/Mtch2/Prelid1/Ndufs3/Gstp1/Gpx1/Mapk9/Erp29/Pdcd5/Cdk11b/Ppp1ca/Nono/Bax/Rack1/Ivns1abp/Park7/Prdx2/Hint1/Ubb/Mif/Eno1/Wfs1
GO:0042908	xenobiotic transport	14	-0.3404686	-0.8136626	0.7332185886402753	0.9248647109086	0.8640513274071	Slc37a3/Slc19a1/Slc7a5/Slc2a1/Slc29a4/Slc31a1/Abca3
GO:0001913	T cell mediated cytotoxicity	10	-0.3629263	-0.8051319	0.7333333333333333	0.9248647109086	0.8640513274071	Stx7/Nectin2/Ppp3cb
GO:1902742	apoptotic process involved in development	10	-0.3623456	-0.8038437	0.7333333333333333	0.9248647109086	0.8640513274071	Zpr1/Bak1/Bax
GO:0050853	B cell receptor signaling pathway	18	-0.3107376	-0.8020920	0.7328990228013029	0.9248647109086	0.8640513274071	Nfkbia/Nfatc2/Foxp1/Bax/Mef2c
GO:1904030	negative regulation of cyclin-dependent protein kinase activity	11	0.3188868	0.7658091	0.7331786542923434	0.9248647109086	0.8640513274071	Nr2f2/Hexim1/Actb/Lats1
GO:0061572	actin filament bundle organization	107	-0.2434333	-0.8670245	0.7338129496402878	0.9252060765966	0.8643702469987	Cfl1/Tesk1/Rhoc/Clasp2/Fscn1/Dbn1/Marcks/Dpysl3/Tac1/Arhgef15/Flna/Pik3r2/Evl/Arrb1/Actg1/S100a10/Stmn1
GO:0051650	establishment of vesicle localization	157	0.2161122	0.8985344	0.7380952380952381	0.9253940273989	0.8645458393186	Map2k1/Snca/Sdcbp/Arf1/Synj1/Ppfia2/Vps4b/Wasl/Myo5a/Bloc1s1/Cnih2/Syt11/Rab1a/Trappc2/Borcs5/Map2/Trappc6b/Myo6/Fam91a1/Sdc4/Pdcd6
GO:0031667	response to nutrient levels	194	-0.2293316	-0.8852255	0.7377892030848329	0.9253940273989	0.8645458393186	Rragc/Slc2a1/Ddit3/Kptn/Eif2ak1/Ripor1/Cntn2/Ywhag/Cartpt/Usf2/Bckdhb/Vps41/Dnajc15/Alad/Fcor/Cbs/Pdia3/Apoe/Gcn1/Cck/Chka/Higd1a/Acaa1a/Mapk8/Slc27a4/Srebf2/Lpl/Cdkn1a/Prkab2/Aacs/Tsc2/Slc38a3/Ehmt2/Bax/Vgf/Asns/Prkcg/Nenf/Pcsk1n/Npy/Map1lc3a
GO:0040029	epigenetic regulation of gene expression	130	0.2174023	0.8851854	0.7350746268656716	0.9253940273989	0.8645458393186	Ndn/H3f3a/Hmgb1/Wbp2/H1f0/Ezh1/Phf20/Ogt/Padi2/Cbx3/Smarca5/Atrx/Kmt2a/Trim37/Cenpv/Ctcf/H3f3b/Ubr2/Mtf2/Msl1/Smarcb1/Bmyc/Msl2/Nr3c1/Kansl3/Mbd2/Zmpste24/Glyr1/Rnf8/Hdac9/Rbm15b/Cggbp1/Ep300/Znfx1/Hcfc1/Tdg/Zfp445
GO:0008202	steroid metabolic process	126	-0.2400495	-0.8777292	0.7386519944979367	0.9253940273989	0.8645458393186	Dkk3/Ebpl/Scarb1/Tm7sf2/Gba2/Hmgcr/Apoe/Bdh1/Smpd1/Ednrb/Acaa1a/Srebf2/Scap/Hmgcs1/Acadvl/Fdps/Stub1/Mvd/Cyp46a1/Sqle/Pmvk/Cyb5r3/Fdft1/Tecr
GO:1901605	alpha-amino acid metabolic process	92	-0.2476947	-0.8593365	0.7357357357357357	0.9253940273989	0.8645458393186	Asrgl1/Ilvbl/Bcat1/Gmps/Mthfd1/Got1/Fah/Phgdh/Aldh5a1/Thap4/Gldc/Shmt2/Gpt2/Azin1/Acat1/Spr/Sephs1/Ucp2/Gcsh/Cbs/Blmh/Pcmt1/Atp2b4/Park7/Asns/Ddah1
GO:0047496	vesicle transport along microtubule	44	0.2534912	0.8542694	0.7367088607594937	0.9253940273989	0.8645458393186	Map2k1/Bloc1s1/Cnih2/Rab1a/Borcs5/Map2
GO:0015918	sterol transport	55	-0.2598205	-0.8383478	0.7341772151898734	0.9253940273989	0.8645458393186	Acat2/Osbpl2/Osbpl6/Gramd1b/Vapb/Nfkbia/Pltp/Lpcat3/Scarb1/Cav1/Naxe/Syt7/Apoe/Washc1/Srebf2/Gramd1a/Vps52/Abca3
GO:1900076	regulation of cellular response to insulin stimulus	57	-0.2576598	-0.8381390	0.7365930599369085	0.9253940273989	0.8645458393186	Ctsd/Ptprf/Adipor1/Gnai2/Marcks/Slc27a4/Lonp1/Lpl/Tsc2/Ncl/Ide
GO:0033865	nucleoside bisphosphate metabolic process	65	-0.2539733	-0.8376670	0.7373417721518988	0.9253940273989	0.8645458393186	Acat1/Dcakd/Mlycd/Nudt19/Hmgcr/Acaca/Mpc2/Fitm2/Pdha1/Hmgcs1/Gpat4/Mvd/Ogdh/Pmvk/Acot7/Fasn
GO:0033875	ribonucleoside bisphosphate metabolic process	65	-0.2539733	-0.8376670	0.7373417721518988	0.9253940273989	0.8645458393186	Acat1/Dcakd/Mlycd/Nudt19/Hmgcr/Acaca/Mpc2/Fitm2/Pdha1/Hmgcs1/Gpat4/Mvd/Ogdh/Pmvk/Acot7/Fasn
GO:0034032	purine nucleoside bisphosphate metabolic process	65	-0.2539733	-0.8376670	0.7373417721518988	0.9253940273989	0.8645458393186	Acat1/Dcakd/Mlycd/Nudt19/Hmgcr/Acaca/Mpc2/Fitm2/Pdha1/Hmgcs1/Gpat4/Mvd/Ogdh/Pmvk/Acot7/Fasn
GO:0014896	muscle hypertrophy	64	-0.2517768	-0.8301725	0.7380952380952381	0.9253940273989	0.8645458393186	Rbm10/Foxp1/Lmna/Ddx39b/Slc25a4/Pin1/Fdps/Camk2d/Atp2b4/Glrx3/Mef2c
GO:0051781	positive regulation of cell division	35	-0.2770874	-0.8155709	0.7371048252911814	0.9253940273989	0.8645458393186	Kif3b/Nup62/Spast/Lbh/Pkp4/Gipc1/Poldip2/Ptn/Ybx1
GO:1901606	alpha-amino acid catabolic process	35	-0.2761942	-0.8129418	0.7387687188019967	0.9253940273989	0.8645458393186	Asrgl1/Got1/Fah/Gldc/Shmt2/Acat1/Gcsh/Cbs/Blmh/Atp2b4/Ddah1
GO:0007031	peroxisome organization	25	0.2761031	0.8123154	0.7385786802030457	0.9253940273989	0.8645458393186	Usp9x/Plaat3/Pex11b/Trim37/Pex14/Zfand6
GO:0090307	mitotic spindle assembly	40	-0.2696734	-0.8102051	0.7356902356902357	0.9253940273989	0.8645458393186	Kif3b/Kpnb1/Chmp6/Zfp207/Map9/Clasp2/Drg1/Kifc2/Chmp1a/Poldip2/Flna
GO:0002820	negative regulation of adaptive immune response	10	-0.3605222	-0.7997986	0.7385964912280701	0.9253940273989	0.8645458393186	Rc3h2/Ppp3cb
GO:0034104	negative regulation of tissue remodeling	14	0.3107756	0.7950124	0.7363420427553444	0.9253940273989	0.8645458393186	Ypel4/Abr/Cst3/Agt
GO:0007431	salivary gland development	14	0.3100209	0.7930818	0.7363420427553444	0.9253940273989	0.8645458393186	Pdgfa/Fgfr1/Polb/Clcn2/Nfib/Xbp1
GO:0050996	positive regulation of lipid catabolic process	16	0.2950458	0.7805547	0.7377450980392157	0.9253940273989	0.8645458393186	Prkce/Mtln/Prkcd/Acsl5/Daglb
GO:1904353	regulation of telomere capping	13	0.3120778	0.7786894	0.7359813084112150	0.9253940273989	0.8645458393186	Mapk1/Mapk3/Tnks
GO:0098970	postsynaptic neurotransmitter receptor diffusion trapping	10	0.3361502	0.7779854	0.7361111111111112	0.9253940273989	0.8645458393186	Dlg4/Camk2a
GO:0099628	neurotransmitter receptor diffusion trapping	10	0.3361502	0.7779854	0.7361111111111112	0.9253940273989	0.8645458393186	Dlg4/Camk2a
GO:0046634	regulation of alpha-beta T cell activation	27	0.2724380	0.8107711	0.7390180878552972	0.9254445964432	0.8645930832553	Hmgb1/Cd81/Rc3h1/Ndfip1/H2-K1/Zfp35/H2-D1/Il18/Twsg1/Ap3b1/Itch
GO:0007029	endoplasmic reticulum organization	72	-0.2497200	-0.8406263	0.7394695787831513	0.9257481749652	0.8648767003312	Use1/Vapb/Rtn1/Tor1b/Lpcat3/Ubl4a/Emc4/Shtn1/Reep1/Jagn1/Emc8/Sec61a1/Retreg2/Bag6/Zfyve27/Reep5/Polr2m/Get4/Emc10/Ncln/Tmem147/Sgta/Reep2
GO:1901663	quinone biosynthetic process	15	-0.3255085	-0.7882890	0.7397959183673469	0.9258949481432	0.8650138226127	Coq8b/Coq4/Vkorc1/Coq7/Ndufa9
GO:0000086	G2/M transition of mitotic cell cycle	60	-0.2591750	-0.8511260	0.7402799377916018	0.9259772781190	0.8650907390785	Ctc1/Cdk5rap3/Ints3/Nop53/Ccng1/Babam1/Cdkn1a/Camk2d/Nabp2/Cdk4/Fzr1/Smarcd3
GO:0062098	regulation of programmed necrotic cell death	16	0.2933904	0.7761752	0.7401960784313726	0.9259772781190	0.8650907390785	Birc2/Asah1/Peli1
GO:1902229	regulation of intrinsic apoptotic signaling pathway in response to DNA damage	19	-0.3039339	-0.7900178	0.7404958677685950	0.9259857956734	0.8650986965712	Trim32/Zfp385a/Tpt1/Tmem161a/Bcl2l1/Mtch2/Mif
GO:0032252	secretory granule localization	18	-0.3095810	-0.7991064	0.7410423452768730	0.9264075394935	0.8654927091260	Kif5a/Syt4/Kif1b/Eipr1/Tanc2/Mapk8/Kif1a/Trim46
GO:0051701	biological process involved in interaction with host	73	-0.2472392	-0.8355401	0.7437888198757764	0.9264407579212	0.8655237433154	Pcx/Scarb1/P4hb/Chmp6/Cav1/Bad/Ddb1/Smpd1/Exoc7/Ddx39b/Slc3a2/Nectin2/Bcl2l1/Chmp1a/Rnasek/Bsg/Lgals1/Pglyrp1
GO:0010822	positive regulation of mitochondrion organization	52	-0.2626792	-0.8280748	0.7425742574257426	0.9264407579212	0.8655237433154	Hip1r/Endog/Hrk/Sh3glb1/Htra2/Pla2g6/Chchd10/Rala/Bad/Mief2/Mllt11/Bak1/Slc25a4/Pdcd5/Bax
GO:0030517	negative regulation of axon extension	31	-0.2849962	-0.8168241	0.7437185929648241	0.9264407579212	0.8655237433154	Sema4g/Ptprs/Sema5b/Sema6b/Sema6c/Cdk5/Trim46
GO:0007200	phospholipase C-activating G protein-coupled receptor signaling pathway	32	0.2628868	0.8130955	0.7430730478589420	0.9264407579212	0.8655237433154	Itpr1/Lpar1/Ntsr2/Plcb1/Gpr27/Gng13/Bicd1/Anxa7/P2ry12/Stim1
GO:0050432	catecholamine secretion	43	-0.2651498	-0.8106431	0.7433333333333333	0.9264407579212	0.8655237433154	Dtnbp1/Syt7/Nisch/Rab3a/Syt5/Syt3/Chga/Pcp4/Stx1a
GO:0001655	urogenital system development	25	-0.2976648	-0.8092403	0.7434210526315790	0.9264407579212	0.8655237433154	Acd/Fkbp4/Ephb2/Stk11/Fem1b/Ephb3
GO:0008652	amino acid biosynthetic process	37	-0.2711207	-0.8049380	0.7417218543046358	0.9264407579212	0.8655237433154	Ilvbl/Bcat1/Mthfd1/Got1/Phgdh/Shmt2/Sephs1/Cbs/Atp2b4/Park7/Asns
GO:0045839	negative regulation of mitotic nuclear division	15	-0.3249297	-0.7868873	0.7414965986394558	0.9264407579212	0.8655237433154	Lcmt1/Tpr/Dync1li1/Zfp207/Fgfr3/Anapc15/Tom1l2
GO:0051784	negative regulation of nuclear division	15	-0.3249297	-0.7868873	0.7414965986394558	0.9264407579212	0.8655237433154	Lcmt1/Tpr/Dync1li1/Zfp207/Fgfr3/Anapc15/Tom1l2
GO:0051291	protein heterooligomerization	19	-0.3020136	-0.7850265	0.7421487603305785	0.9264407579212	0.8655237433154	Farsa/Tmem120a/Grin1/Sgta
GO:0006743	ubiquinone metabolic process	15	-0.3238611	-0.7842996	0.7431972789115646	0.9264407579212	0.8655237433154	Coq8b/Coq4/Hmgcr/Coq7/Ndufa9
GO:0044786	cell cycle DNA replication	12	0.3171621	0.7772704	0.7429906542056075	0.9264407579212	0.8655237433154	Pcna/Fgfr1/Atrx/Senp2/Zmpste24
GO:0071243	cellular response to arsenic-containing substance	12	-0.3320800	-0.7710474	0.7421602787456446	0.9264407579212	0.8655237433154	Gsto1/Vcp
GO:0055017	cardiac muscle tissue growth	62	-0.2547855	-0.8411665	0.7441130298273155	0.9265839415285	0.8656575120542	Rbm10/Foxp1/Ddx39b/Slc25a4/Pin1/Fdps/Ncam1/Camk2d/Cxadr/Mef2c
GO:0044703	multi-organism reproductive process	69	-0.2531889	-0.8421463	0.7456000000000000	0.9266115071569	0.8656832651373	Rxrb/Trim28/Dazap1/Fkbp4/Crhbp/Cbs/Grn/Ndrg3/Adra2a/Tppp3/Ints1/Maged2/Epn1/Calr/Serpine2/Ptn
GO:0042551	neuron maturation	42	0.2517412	0.8410758	0.7450000000000000	0.9266115071569	0.8656832651373	App/Nrxn1/Nfasc/Rac1/Adgrb3/Kcnip2
GO:0021885	forebrain cell migration	48	0.2441765	0.8400965	0.7455012853470437	0.9266115071569	0.8656832651373	Tnr/Foxg1/Dab1/Rnf7/Rac1/Zmiz1/Fgfr1/Cdk5r1/Cul5/Fbxo45/Cdk5r2/P2ry12/Pou3f3/Wdr47/Cxcl12/Robo1/Fgf13/Slit1
GO:0009799	specification of symmetry	42	0.2503079	0.8362874	0.7450000000000000	0.9266115071569	0.8656832651373	Smad3/Mib1/Gja1/Hif1a/Rfx3/Tmed2/Pkd2/Cited2
GO:0009855	determination of bilateral symmetry	42	0.2503079	0.8362874	0.7450000000000000	0.9266115071569	0.8656832651373	Smad3/Mib1/Gja1/Hif1a/Rfx3/Tmed2/Pkd2/Cited2
GO:0042531	positive regulation of tyrosine phosphorylation of STAT protein	13	0.3105779	0.7749468	0.7453271028037384	0.9266115071569	0.8656832651373	Fyn/Crlf1/Hes5/Kit/Il18
GO:0070071	proton-transporting two-sector ATPase complex assembly	10	0.3320460	0.7684867	0.7453703703703703	0.9266115071569	0.8656832651373	Tmem242
GO:0050767	regulation of neurogenesis	300	-0.2252410	-0.8981329	0.7463414634146341	0.9267526640494	0.8658151404255	Bin1/Fgfr3/Vim/Macf1/Ptprd/Csf1r/Cux1/Tnik/Sema4g/Ptprf/Apoe/Neurl1a/Ephb2/Dbnl/Plxnb1/Reln/Stk11/Ptprs/Rgma/Dcx/Trak2/Sema5b/Plxnb2/Hapln1/Dag1/Dbn1/Zfyve27/Marcks/Mapk8/Map2k2/Itpka/Prmt5/Sema6b/Eif4g2/L1cam/Srrt/Sema6c/Tsc2/Fbxo31/Plxnd1/Etv5/Fn1/Megf8/Numbl/Cdk5/Bag1/Serpine2/Nefl/Ptn/Bcan/Ncan/Bex1/Parp6/Trim46/Smarcd3/Lingo1/S100a10/Map6/Ache/Dpysl5
GO:0051656	establishment of organelle localization	291	-0.2248617	-0.8945180	0.7463414634146341	0.9267526640494	0.8658151404255	Ap3m1/Nup62/Trappc9/Kpnb1/Chmp6/Ahi1/Hdac6/Picalm/Zfp207/Spast/Dtnbp1/Snx4/Borcs8/Eipr1/Rbm10/Madd/Trappc6a/Rab11b/Tanc2/Trappc1/Grp/Limk2/Cops5/Nefh/Stk11/Dpysl2/Cfl1/Bloc1s6/Trak2/Exoc7/Lmna/Tesk1/Ykt6/Arfgap2/Clasp2/Dync1i1/Fbxw11/Rab3a/Mapk8/Gpsm1/Kif1a/Nectin2/Preb/Trappc5/Chmp1a/Hsbp1/Uchl1/Tspan4/Cplx2/Tspan9/Dctn2/Cdk5/Fnbp1l/Atp9a/Ttl/Nefl/Chga/Atp13a2/Trim46/Dync1h1/Ubb/Map6/Tuba1a
GO:0071108	protein K48-linked deubiquitination	23	-0.3005663	-0.8069255	0.7463175122749591	0.9267526640494	0.8658151404255	Usp34/Usp29/Otub2/Usp5/Usp20/Otub1/Park7
GO:0006942	regulation of striated muscle contraction	41	0.2516381	0.8346848	0.7468671679197995	0.9271454498315	0.8661820990438	Atp1b1/Sumo1/Atp1a2/Ank2/Fxyd1/Slc8a1/Calm1/Rgs2/Ryr2/Ehd3/Cacna1c/Fgf13/Dlg1/Adrb1
GO:0007413	axonal fasciculation	18	-0.3079346	-0.7948567	0.7475570032573290	0.9272219637040	0.8662535818373	Ephb2/Crtac1/Ephb3/L1cam/Megf8/Ncam1
GO:0106030	neuron projection fasciculation	18	-0.3079346	-0.7948567	0.7475570032573290	0.9272219637040	0.8662535818373	Ephb2/Crtac1/Ephb3/L1cam/Megf8/Ncam1
GO:0021542	dentate gyrus development	18	-0.3069939	-0.7924284	0.7475570032573290	0.9272219637040	0.8662535818373	Kcnq2/Fezf2/Atat1/Large1/Csf1r/Neurod6/Reln/Tuba1a
GO:0051054	positive regulation of DNA metabolic process	170	0.2123374	0.8950937	0.7500000000000000	0.9281721632197	0.8671413021094	Morf4l1/Ptk2b/Hmgb1/Npm1/Jun/Ube2b/Smarca2/Mapk1/Mapk3/Usp9x/Actr2/Hnrnpa2b1/Ube2v2/Rac1/Cdc42/Epc2/Fus/Map2k4/Tnks/Pcna/Smarca5/Fgfr1/Prkcd/Cst3/Arid2/Atrx
GO:0045814	negative regulation of gene expression, epigenetic	64	0.2333122	0.8507665	0.7500000000000000	0.9281721632197	0.8671413021094	H3f3a/Hmgb1/H1f0/Ezh1/Cbx3/Smarca5/Atrx/Trim37/Cenpv/Ctcf/H3f3b/Ubr2/Bmyc
GO:2001014	regulation of skeletal muscle cell differentiation	14	-0.3372978	-0.8060849	0.7487091222030982	0.9281721632197	0.8671413021094	Nln/Uqcc2/Mef2c
GO:0048791	calcium ion-regulated exocytosis of neurotransmitter	22	-0.3008421	-0.8002238	0.7495854063018242	0.9281721632197	0.8671413021094	Syt4/Rims1/Unc13a/Syt2/Syt7/Rims4/Rab3a/Syt5/Stx1b/Unc13c
GO:0062099	negative regulation of programmed necrotic cell death	10	-0.3564206	-0.7906994	0.7491228070175439	0.9281721632197	0.8671413021094	Cav1/Slc25a4
GO:1902230	negative regulation of intrinsic apoptotic signaling pathway in response to DNA damage	13	-0.3312934	-0.7798954	0.7491289198606271	0.9281721632197	0.8671413021094	Trim32/Zfp385a/Tpt1/Tmem161a/Bcl2l1/Mif
GO:0001945	lymph vessel development	10	0.3308439	0.7657044	0.7500000000000000	0.9281721632197	0.8671413021094	Prox1/Nr2f2/Bmpr2
GO:0006991	response to sterol depletion	10	0.3305031	0.7649158	0.7500000000000000	0.9281721632197	0.8671413021094	Amfr/Tmed2/Insig1/Insig2
GO:0033003	regulation of mast cell activation	17	0.2984759	0.7891640	0.7512820512820513	0.9294990005803	0.8683808948511	Pdpk1/Cnr1/Nr4a3/Vamp7
GO:0000082	G1/S transition of mitotic cell cycle	128	0.2163444	0.8734310	0.7528089887640449	0.9297572283660	0.8686221431746	Fam107a/Id2/Camk2b/Smarca2/Camk2a/Ccnd2/Ddx3x/Id4/Plcb1/Wac/Ube2e2/Cdk17/Pkd2/Cdc73/Arid2/Ppp3ca/Cdkn2d/Gjc2/Mepce/Arid1b/Smarcc1/Ppp2r5c/Ankrd17/Smarcb1/Bmyc/Actb/Rbl2/Cdk14/Kmt2e/Appl2/Senp2/Lats1/Apex1
GO:2000146	negative regulation of cell motility	169	-0.2275297	-0.8674025	0.7542483660130719	0.9297572283660	0.8686221431746	Jup/Apoe/Bcr/Nisch/Adipor1/Ccn3/Bmerb1/Cfl1/Cd200/Dag1/Clasp2/Dpysl3/Ptpn23/Csnk2b/Gstp1/Pin1/Cldn5/Pik3r2/Calr/Adgrg1/Atp2b4/Ptn/Evl/Park7/Arhgdia/Mef2c/Mif
GO:2000036	regulation of stem cell population maintenance	44	0.2484025	0.8371204	0.7544303797468355	0.9297572283660	0.8686221431746	Smarca2/Ogt/Elavl1/Rbbp7/Rbbp4/Zfp706/Bicral/Smarcc1/Sap30l/Smarcb1/Actb
GO:0051303	establishment of chromosome localization	44	0.2482271	0.8365292	0.7544303797468355	0.9297572283660	0.8686221431746	Chmp5/Ube2b/Vps4b/Becn1/Cdc42/Chmp2b/Seh1l
GO:0055007	cardiac muscle cell differentiation	71	-0.2486931	-0.8336008	0.7535545023696683	0.9297572283660	0.8686221431746	Kat2a/Large1/Itgb1/Rxrb/Rbm10/Foxp1/Fhod3/Lmna/Ddx39b/Speg/Slc25a4/Pin1/Fdps/Camk2d/Cxadr/Mef2c
GO:0008033	tRNA processing	68	-0.2496051	-0.8302401	0.7531847133757962	0.9297572283660	0.8686221431746	Trmt12/Trit1/Nsun2/Dus3l/Zbtb8os/Tyw1/Dus2/Trmt1/Trmt61a/Trmt2a/Elp3/Rpp21/Dus1l/Trmu/Lsm6/Pop7/Rtraf/Wdr6/Pop4/Elp5/Elp1
GO:0048524	positive regulation of viral process	40	-0.2673343	-0.8031773	0.7542087542087542	0.9297572283660	0.8686221431746	Tmem250-ps/Dhx9/Tyro3/Hacd3/Vapb/Top2b/P4hb/Adarb1/Atg12/Srpk1/Ddb1/Smpd1/Adar/Bsg/Lgals1
GO:0090497	mesenchymal cell migration	26	-0.2926896	-0.8023571	0.7532894736842105	0.9297572283660	0.8686221431746	Sox10/Coro1c/Anxa6/Sema4g/Cfl1/Sema5b/Ednrb/Sema6b/Sema6c/Fn1
GO:1902116	negative regulation of organelle assembly	26	-0.2920977	-0.8007347	0.7532894736842105	0.9297572283660	0.8686221431746	Dnm2/Phf23/Limk2/Tesk1/Gdi2/Evi5l/Ehmt2
GO:0050919	negative chemotaxis	28	0.2636969	0.7947574	0.7543424317617866	0.9297572283660	0.8686221431746	Rtn4rl1/Pdgfa/Nrp2/Sema3e/Robo2/Lrtm2/Robo1/Sema4a/Ryk/Slit1
GO:0051354	negative regulation of oxidoreductase activity	11	-0.3494264	-0.7921369	0.7530647985989493	0.9297572283660	0.8686221431746	Prdx5/Cav1/Oxa1l/Gstp1/Atp2b4
GO:0071498	cellular response to fluid shear stress	11	-0.3485559	-0.7901637	0.7530647985989493	0.9297572283660	0.8686221431746	Mtss1/Mef2c
GO:0006851	mitochondrial calcium ion transmembrane transport	15	0.3040367	0.7883895	0.7536231884057971	0.9297572283660	0.8686221431746	Ghitm/Vdac1/Micu1/Micu3
GO:0010867	positive regulation of triglyceride biosynthetic process	12	0.3158184	0.7739774	0.7523364485981309	0.9297572283660	0.8686221431746	Slc27a1/Acsl5/Dgat2
GO:0007159	leukocyte cell-cell adhesion	133	-0.2331988	-0.8598908	0.7547425474254743	0.9298831385643	0.8687397742970	Hsph1/Slc7a1/Rc3h2/L1cam/Coro1a/Tsc2/Gstp1/Tnip1/Flot2/Lgals1/Igfbp2/Smarca4/Smarcd3/Prdx2/Podxl2
GO:0045088	regulation of innate immune response	155	0.2134278	0.8888569	0.7558139534883721	0.9300408719346	0.8688871360964	Wdfy1/Pja2/App/Hmgb1/Pcbp2/Usp50/Matr3/Pdpk1/Igf2/Prkce/Lamp1/Ddx3x
GO:0043487	regulation of RNA stability	100	0.2219346	0.8711838	0.7560975609756098	0.9300408719346	0.8688871360964	Npm1/Srsf1/Elavl1/Rock2/Celf1/Hnrnpc/Cnot7/Polr2g/Rc3h1/Fus/Tardbp/Noct/Fastk/Taf15/Nanos3/Paip1/Fto/Pum2/Zfp36l2
GO:0060491	regulation of cell projection assembly	130	-0.2347213	-0.8623993	0.7561307901907357	0.9300408719346	0.8688871360964	Cav1/Dnm2/Mien1/Capzb/Limk2/Neurl1a/Ephb2/Cfl1/Tesk1/Kctd17/Fscn1/Dbn1/Dpysl3/Gdi2/Hras/Ift46/Evi5l/Fnbp1l/Evl/Rap1gap/Fam98a/Gap43
GO:1901880	negative regulation of protein depolymerization	56	-0.2528449	-0.8211560	0.7551020408163265	0.9300408719346	0.8688871360964	Rdx/Hdac6/Sptan1/Capzb/Bmerb1/Cfl1/Clasp2/Map1a/Apc2/Evl/Stmn2
GO:0036230	granulocyte activation	15	0.3024640	0.7843115	0.7560386473429952	0.9300408719346	0.8688871360964	Tyrobp/Abr/Prkcd/Vamp7/Kmt2e/Il18/Plpp6
GO:0033233	regulation of protein sumoylation	20	0.2815634	0.7794695	0.7556675062972292	0.9300408719346	0.8688871360964	Sumo2/Uba2/Tollip/Egr1/Gnl3l/Ube2i
GO:0061024	membrane organization	473	-0.2193930	-0.9076402	0.7596371882086168	0.9302830612551	0.8691134005449	Lpcat3/Tmem11/Gbf1/Bcs1l/Anxa6/Itgb1/Akap5/Ubl4a/Cplx1/Cntn2/Hspa4/Rimbp2/Vps8/Tom1/Mtss1/Agrn/Emc4/Trappc9/Stx7/Dlg2/Chmp6/Vps41/Chchd3/Picalm/Mtch1/Reep1/Syngr1/Gba2/Abcd2/Bin1/Spast/Atp11a/Cav1/Dnm2/Ptprd/Naxe/Trappc6a/Shisa7/Syt7/Emc8/Trappc1/Apoe/Sec61a1/Bad/Ephb2/Tomm22/Reln/Micos13/Bloc1s6/Smpd1/Exoc7/Timm50/Lmna/Arfgap2/Grik5/Sh3gl2/Bag6/Dbn1/Cacna1b/Gosr2/Timm10/Oxa1l/Rab3a/Dnajc11/Bak1/Timm22/Reep5/Slc25a4/Tomm40/Nectin2/Vamp2/Bcl2l1/Preb/Trappc5/Coro1a/Syt3/Mtch2/Chmp1a/Prelid1/Get4/Tsc2/Sptbn4/Etv5/Stx1b/Emc10/Pdcd5/Ncln/Cplx2/Epn1/Bax/Akt2/Sh3glb2/Fnbp1l/Spg7/Atp9a/Akap8l/Ptn/Myo18a/Tmem147/Atp13a2/Flot1/Romo1/Sgta/Asap1/Chchd6/Ap2m1/Timm13/Reep2/Doc2a/S100a10/Stx1a/Rac3
GO:0043161	proteasome-mediated ubiquitin-dependent protein catabolic process	308	-0.2233721	-0.8939555	0.7605804111245466	0.9302830612551	0.8691134005449	Aup1/Anapc5/Psmb3/Klhdc3/Nop53/Os9/Ddrgk1/Cav1/Psmc4/Nub1/Fbxl19/Ube2j2/Rnf14/Fbxl18/Rnf19b/Stt3b/Ddb1/Bcap31/Dda1/Tmub1/Rad23b/Kctd17/Psmd1/Bag6/Cdc16/Fbxw5/Psmc5/Usp5/Fem1b/Fbxw11/Mapk8/Rnf126/Wwp2/Sh3bgrl/Gipc1/Psmd8/Agap3/Psmc3/Mapk9/Fbxo31/Stub1/Rnf187/Trim3/Psmc1/Hspbp1/Calr/Map1a/Rack1/Apc2/Arrb1/Fzr1/Park7/Sgta/Vcp/Wfs1
GO:0016482	cytosolic transport	132	0.2148156	0.8773431	0.7593984962406015	0.9302830612551	0.8691134005449	Map2k1/Rab21/Ppfia2/Rab9/Becn1/Lamp1/Mapk1/Spag9/Rab14/Mapk3/Snx1/Actr2/Sorl1/Snx5/Map2/Arl8b/Sort1/Arl1/Rab6a
GO:0003012	muscle system process	194	-0.2272196	-0.8770731	0.7647814910025706	0.9302830612551	0.8691134005449	Cav1/Tpm3/Rbm10/Foxp1/Jup/Gpd1l/Sco2/Adra2a/Lmna/Ednrb/Ddx39b/Dbn1/Scn3b/Slc25a4/Ndufs4/Snta1/Hsbp1/Myl6/Pin1/Fdps/Fkbp1b/Flna/Apbb1/Camk2d/Atp2b4/Ndufs6/Chga/Glrx3/Cacnb1/Mef2c/Eno1
GO:0003018	vascular process in circulatory system	103	0.2200965	0.8661220	0.7650793650793650	0.9302830612551	0.8691134005449	Map2k1/Zeb2/Dock4/Sod2/Atp1a2/Rock2/Ptprj/Acta2/Gja1/Hif1a/Abr/G6pdx/Rap1gds1/Bmpr2/Agt/Slc27a1/Asic2/Slc8a1/Rgs2
GO:0016032	viral process	169	-0.2263600	-0.8629434	0.7633986928104575	0.9302830612551	0.8691134005449	P4hb/Chmp6/Trim28/Mvb12b/Adarb1/Cav1/Csf1r/Apoe/Bad/Atg12/Eef1a1/Srpk1/Ddb1/Cfl1/Smpd1/Adar/Eif3g/Slc3a2/Nectin2/Bcl2l1/Csnk2b/Chmp1a/Eif3b/Psmc3/Rnasek/Eif3d/Eif3f/Mcts1/Ddx56/Bsg/Eif3l/Hspa8/Lgals1/Smarca4/Vcp
GO:0048284	organelle fusion	122	-0.2364162	-0.8590736	0.7647058823529411	0.9302830612551	0.8691134005449	Cplx1/Rimbp2/Vps8/Tom1/Mcl1/Stx7/Chmp6/Vps41/Chchd3/Syt7/Usp30/Bloc1s6/Grik5/Cacna1b/Gosr2/Rab3a/Bak1/Vamp2/Coro1a/Syt3/Mtch2/Chmp1a/Miga2/Stx1b/Cplx2/Bax/Atp13a2/Doc2a/Stx1a
GO:1903522	regulation of blood circulation	112	-0.2379978	-0.8540956	0.7642045454545454	0.9302830612551	0.8691134005449	Rangrf/Gnao1/Agrn/Bin1/Cav1/Hmgcr/Jup/Gpd1l/Adra2a/Ednrb/Cacna1b/Scn3b/Tac1/Snta1/Fkbp1b/Sptbn4/Flna/Cxadr/Pebp1/Atp2b4/Chga/Glrx3/Slc4a3/Thra
GO:0006612	protein targeting to membrane	92	-0.2459759	-0.8533731	0.7582582582582582	0.9302830612551	0.8691134005449	Zdhhc3/Golga7b/Adora1/Large1/Srp72/Ubl4a/Pex19/Vps37c/Macf1/Hpca/Sec61a1/Vps37d/Nacad/Sec61g/Bag6/Cacnb3/Mtcl1/Hras/Zdhhc18/Get4/Cdk5/Akt2/Sgta/Yif1b/Cacnb1
GO:1902806	regulation of cell cycle G1/S phase transition	102	-0.2420386	-0.8524901	0.7632352941176470	0.9302830612551	0.8691134005449	Dpf1/Cdkn1a/Psme1/Fbxo31/Myo16/Phb2/Prmt2/Lsm11/Apbb1/Smarca4/Atp2b4/Smarcd3
GO:1990823	response to leukemia inhibitory factor	63	0.2336388	0.8469863	0.7650273224043715	0.9302830612551	0.8691134005449	Mpc1/Eif4a2/Snx10/Padi2/Trim2/Pdcd10/Elavl2/Smarca5/Nrp2/Spock2/Eef1e1/Mtf2/B3gnt2/Adam23/Nme7/Xbp1
GO:0043242	negative regulation of protein-containing complex disassembly	61	-0.2540041	-0.8370595	0.7624223602484472	0.9302830612551	0.8691134005449	Rdx/Hdac6/Sptan1/Phf23/Capzb/Bmerb1/Cfl1/Clasp2/Map1a/Apc2/Evl/Stmn2
GO:0006475	internal protein amino acid acetylation	51	0.2386146	0.8357280	0.7634961439588689	0.9302830612551	0.8691134005449	Morf4l1/App/Phf20/Auts2/Smarca5/Baz1b/Morf4l2/Msl1/Ruvbl1/Msl2/Kansl3
GO:0018393	internal peptidyl-lysine acetylation	51	0.2386146	0.8357280	0.7634961439588689	0.9302830612551	0.8691134005449	Morf4l1/App/Phf20/Auts2/Smarca5/Baz1b/Morf4l2/Msl1/Ruvbl1/Msl2/Kansl3
GO:0072006	nephron development	52	0.2366643	0.8346626	0.7651515151515151	0.9302830612551	0.8691134005449	Tmem59l/Calb1/Prom1/Agt/Ppp3ca/Egr1/Mpv17/Hs2st1/Hes5/Hey1/Sox9/Pou3f3/Npnt/Ilk/Ctnnbip1
GO:0010717	regulation of epithelial to mesenchymal transition	46	0.2435362	0.8278856	0.7642487046632125	0.9302830612551	0.8691134005449	Sdcbp/Dact3/Col1a1/Smad3/Spred1/Agt/Spred2
GO:0006687	glycosphingolipid metabolic process	35	0.2555028	0.8181422	0.7630922693266833	0.9302830612551	0.8691134005449	Ugt8a/Fa2h/Tm9sf2/Hexb/Gal3st1/Prkcd/Ugcg/Itgb8/Galc/B3galt2/Kit
GO:0043534	blood vessel endothelial cell migration	51	-0.2583473	-0.8137714	0.7618270799347472	0.9302830612551	0.8691134005449	Itgb1/Scarb1/Amot/Jup/Apoe/Plcg1/Csnk2b/Gpx1/Pik3r2/Atp2b4/Mef2c
GO:0035640	exploration behavior	32	-0.2820622	-0.8130275	0.7619834710743801	0.9302830612551	0.8691134005449	Lsamp/Jph3/Apoe/Grn/Chl1/Penk/Ptpn5/Tuba1a
GO:0055092	sterol homeostasis	48	-0.2589472	-0.8103774	0.7650897226753670	0.9302830612551	0.8691134005449	Abcd1/Abca1/Acox1/Ccdc22/Errfi1/Gramd1b/Med13/Nr1d1/Scarb1/Commd9/Cav1/Apoe/Srebf2/Lpl/Raly/Fabp3
GO:0000959	mitochondrial RNA metabolic process	24	-0.2960300	-0.7988617	0.7635467980295566	0.9302830612551	0.8691134005449	Foxo3/Sars2/Chchd10/Polrmt/Lrpprc/Gars/Mrpl12
GO:0030865	cortical cytoskeleton organization	34	-0.2716599	-0.7967031	0.7623762376237624	0.9302830612551	0.8691134005449	Fhod3/Strip1/Wdr1/Cdk5/Calr/Rac3
GO:1902807	negative regulation of cell cycle G1/S phase transition	40	-0.2651764	-0.7966942	0.7643097643097643	0.9302830612551	0.8691134005449	Cdkn1a/Fbxo31/Myo16/Prmt2/Apbb1
GO:0001885	endothelial cell development	36	-0.2695962	-0.7954412	0.7624584717607974	0.9302830612551	0.8691134005449	Ptprs/Ednrb/Rapgef1/Gpx1/Cldn5/Pde2a/Fasn
GO:0051972	regulation of telomerase activity	24	0.2711346	0.7913037	0.7633587786259542	0.9302830612551	0.8691134005449	Mapk1/Mapk3/Hnrnpa2b1/Tnks
GO:0002714	positive regulation of B cell mediated immunity	14	-0.3309211	-0.7908458	0.7573149741824441	0.9302830612551	0.8691134005449	Msh2/Nsd2/Hmces/Trp53bp1/Nectin2
GO:0002891	positive regulation of immunoglobulin mediated immune response	14	-0.3309211	-0.7908458	0.7573149741824441	0.9302830612551	0.8691134005449	Msh2/Nsd2/Hmces/Trp53bp1/Nectin2
GO:0098969	neurotransmitter receptor transport to postsynaptic membrane	18	0.2914484	0.7882284	0.7577319587628866	0.9302830612551	0.8691134005449	Snap25
GO:1903540	establishment of protein localization to postsynaptic membrane	18	0.2914484	0.7882284	0.7577319587628866	0.9302830612551	0.8691134005449	Snap25
GO:0043330	response to exogenous dsRNA	14	-0.3269660	-0.7813938	0.7624784853700516	0.9302830612551	0.8691134005449	Dhx9/Nfkbia/Cav1/Slc3a2/Flot1
GO:0010623	programmed cell death involved in cell development	11	-0.3441629	-0.7802050	0.7635726795096323	0.9302830612551	0.8691134005449	Ddb1/Bcl2l1/Bax
GO:0044342	type B pancreatic cell proliferation	19	-0.2981008	-0.7748559	0.7619834710743801	0.9302830612551	0.8691134005449	Wdr13/Fmc1/Nr1d1/Ptprn/Bad/Ccn3/Sidt2/Igfbp4/Cdk4
GO:0140894	endolysosomal toll-like receptor signaling pathway	13	-0.3269575	-0.7696883	0.7613240418118467	0.9302830612551	0.8691134005449	Cav1/Ptprs/Trim3/Flot1
GO:0033962	P-body assembly	17	0.2910885	0.7696320	0.7641025641025641	0.9302830612551	0.8691134005449	Ddx6/Cnot7/Rc3h1/Noct
GO:0033006	regulation of mast cell activation involved in immune response	12	0.3140433	0.7696271	0.7593457943925234	0.9302830612551	0.8691134005449	Pdpk1
GO:0043304	regulation of mast cell degranulation	12	0.3140433	0.7696271	0.7593457943925234	0.9302830612551	0.8691134005449	Pdpk1
GO:0098877	neurotransmitter receptor transport to plasma membrane	20	0.2779693	0.7695197	0.7607052896725440	0.9302830612551	0.8691134005449	Snap25
GO:0044546	NLRP3 inflammasome complex assembly	16	0.2887894	0.7640031	0.7622549019607843	0.9302830612551	0.8691134005449	Usp50/Ddx3x/Lamp2
GO:0140632	inflammasome complex assembly	16	0.2887894	0.7640031	0.7622549019607843	0.9302830612551	0.8691134005449	Usp50/Ddx3x/Lamp2
GO:1900225	regulation of NLRP3 inflammasome complex assembly	16	0.2887894	0.7640031	0.7622549019607843	0.9302830612551	0.8691134005449	Usp50/Ddx3x/Lamp2
GO:0019369	arachidonic acid metabolic process	10	0.3282823	0.7597760	0.7569444444444444	0.9302830612551	0.8691134005449	Cyp2d22/Pnpla8/Dagla/Daglb/Cyp2j6
GO:2001212	regulation of vasculogenesis	10	0.3267368	0.7561989	0.7615740740740741	0.9302830612551	0.8691134005449	Rap1a/Rapgef2/Hey1
GO:0019221	cytokine-mediated signaling pathway	138	0.2185893	0.8887015	0.7661290322580645	0.9307935497649	0.8695903224875	Ptk2b/Ikbkb/Cdip1/Mapk3/Srsf1/Padi2/Plcb1/Hif1a/Cnot7/Ifngr1/Sharpin/Tollip/Crlf1/Mt3/Dnaja3/Slc27a1/Ugcg/Egr1/Kras/Trim41/Hipk1/Wnk1/Fkbp1a/Mkks/Sh2b3/Il1rap/Rraga/Appl2/Cxcl12/Med1/Kit/Ilk/Robo1
GO:0000723	telomere maintenance	78	-0.2425496	-0.8283671	0.7664122137404580	0.9307935497649	0.8695903224875	Cct4/Ino80b/Ctc1/Acd/Ercc1/Cct6a/Ten1/Tcp1/Lmna/Cct8/Smg5/Nop10/Mcrs1/Nabp2/Cct7/Nhp2
GO:0015749	monosaccharide transmembrane transport	55	-0.2525764	-0.8149738	0.7658227848101266	0.9307935497649	0.8695903224875	Slc2a1/Pid1/Adipor2/Ahi1/Rtn2/Aspscr1/Slc27a4/Slc45a1/Clip3/Tsc2/Akt2/Fabp5
GO:0032673	regulation of interleukin-4 production	10	0.3227340	0.7469350	0.7662037037037037	0.9307935497649	0.8695903224875	Ndfip1/H2-K1/Il1rap/H2-D1
GO:0032204	regulation of telomere maintenance	61	-0.2530502	-0.8339159	0.7670807453416149	0.9313500247800	0.8701102071472	Cct4/Ino80b/Ctc1/Acd/Ercc1/Cct6a/Ten1/Tcp1/Lmna/Cct8/Smg5/Mcrs1/Nabp2/Cct7
GO:0046879	hormone secretion	195	-0.2273218	-0.8747921	0.7675324675324675	0.9315371468785	0.8702850252537	Psmd9/Smpd3/Pla2g6/Nr1d1/Adora1/Sox11/Slc16a2/Trpm2/Cplx1/Arhgef7/Inha/Cartpt/Ptprn/Ptpmt1/Gnao1/Ucp2/Snx4/Dio2/Crhbp/Jagn1/Gna11/Eipr1/Madd/Rab11b/Hmgcr/Syt7/Bad/Mpc2/Ccn3/Adra2a/Selenom/Rab3a/Tac1/Sidt2/Nell2/Vamp2/Aacs/Fkbp1b/Adcy5/Nnat/Cdk16/Ppp3cb/Arrb1/Chga/Park7/Vgf/Oxct1/Gnaz/Stx1a
GO:0044000	movement in host	59	0.2354591	0.8451417	0.7677595628415300	0.9315371468785	0.8702850252537	Chmp5/Hmgb1/Gsn/Vps4b/Vapa/Cav2/Arl8b/Chmp2b/Nectin1/Npc1/Ly6e/Furin/Eps15/Chmp2a
GO:0036315	cellular response to sterol	10	-0.3500745	-0.7766209	0.7684210526315789	0.9315371468785	0.8702850252537	Gramd1b/Mlc1/Gramd1a
GO:0044827	modulation by host of viral genome replication	15	-0.3192140	-0.7730455	0.7687074829931972	0.9315371468785	0.8702850252537	Ppib/Ccnk/Smc5/Tbc1d20/Vapb/Eef1a1/Ddx56/Hspa8
GO:0042278	purine nucleoside metabolic process	13	-0.3240897	-0.7629372	0.7682926829268293	0.9315371468785	0.8702850252537	Pcmt1/Aprt
GO:0034349	glial cell apoptotic process	13	-0.3240638	-0.7628763	0.7682926829268293	0.9315371468785	0.8702850252537	Mapk8/Cdk5
GO:0043302	positive regulation of leukocyte degranulation	12	0.3112223	0.7627137	0.7686915887850467	0.9315371468785	0.8702850252537	Lamp1/Vamp7/Ap1g1
GO:0046626	regulation of insulin receptor signaling pathway	52	-0.2579350	-0.8131192	0.7689768976897690	0.9316086738633	0.8703518490664	Ctsd/Ptprf/Adipor1/Gnai2/Marcks/Slc27a4/Lonp1/Tsc2/Ncl/Ide
GO:0051962	positive regulation of nervous system development	246	-0.2231772	-0.8802401	0.7702020202020202	0.9322619786293	0.8709621965514	Lrrc24/Agrn/Shtn1/Picalm/Bin1/Clstn2/Vim/Macf1/Ptprd/Csf1r/Cux1/Tnik/Ptprf/Apoe/Neurl1a/Ephb2/Dbnl/Plxnb1/Reln/Stk11/Dcx/Plxnb2/Hapln1/Dag1/Dbn1/Zfyve27/Marcks/Mapk8/Map2k2/Itpka/Prmt5/Eif4g2/Ephb3/L1cam/Srrt/Clstn1/Fbxo31/Cbln1/Plxnd1/Etv5/Fn1/Megf8/Numbl/Bag1/Serpine2/Nefl/Ptn/Adgrb2/Bcan/Ncan/Bex1/Parp6/Smarcd3/Map6/Ache
GO:0032410	negative regulation of transporter activity	52	0.2345824	0.8273204	0.7702020202020202	0.9322619786293	0.8709621965514	Snca/1810037I17Rik/Sumo1/Atp1a2/Cabp1
GO:1901184	regulation of ERBB signaling pathway	37	-0.2653978	-0.7879472	0.7698675496688742	0.9322619786293	0.8709621965514	Hap1/Hip1r/Errfi1/Mvb12a/Dab2ip/Dusp3/Rala/Nup62/Chmp6/Mvb12b/Ptprf/Wdr54/Cdh13/Rnf126/Hip1
GO:0045070	positive regulation of viral genome replication	18	-0.3006143	-0.7759613	0.7703583061889251	0.9322619786293	0.8709621965514	Hacd3/Vapb/Top2b/Adarb1/Srpk1/Ddb1/Adar
GO:0014902	myotube differentiation	60	-0.2540091	-0.8341612	0.7729393468118196	0.9325865860363	0.8712654597829	Large1/Nfatc2/Ski/Plpp7/Hdac6/Atp11a/Csf1r/Dner/Ccn3/Rcan1/Gpx1/Ppp3cb/Flot1/Pld3
GO:0086003	cardiac muscle cell contraction	39	0.2508719	0.8210192	0.7713567839195979	0.9325865860363	0.8712654597829	Sumo1/Gsn/Scn1b/Atp1a2/Ank2
GO:0018958	phenol-containing compound metabolic process	48	-0.2574513	-0.8056960	0.7732463295269169	0.9325865860363	0.8712654597829	Fah/Ctsb/Slc5a5/Maoa/Slc16a2/Spr/Dio2/Pnkd/Reln/Aldh2/Crym/Ndufs4/Gipc1/Pde1b/Slco1c1/Park7/Npy
GO:0034605	cellular response to heat	31	-0.2788237	-0.7991333	0.7721943048576214	0.9325865860363	0.8712654597829	Dnajb1/Clpb/Hsbp1/Eef1d/Stub1/Vcp
GO:0043506	regulation of JUN kinase activity	30	0.2593207	0.7927319	0.7720588235294118	0.9325865860363	0.8712654597829	Ptk2b/Zeb2/Hipk3/Map2k4
GO:0035088	establishment or maintenance of apical/basal cell polarity	29	-0.2821205	-0.7924359	0.7725752508361204	0.9325865860363	0.8712654597829	Dlg2/Pard6a/Mark2/Wdr1/Fscn1/Mtcl1/Lin7b
GO:0061245	establishment or maintenance of bipolar cell polarity	29	-0.2821205	-0.7924359	0.7725752508361204	0.9325865860363	0.8712654597829	Dlg2/Pard6a/Mark2/Wdr1/Fscn1/Mtcl1/Lin7b
GO:0009119	ribonucleoside metabolic process	11	-0.3409781	-0.7729851	0.7723292469352014	0.9325865860363	0.8712654597829	Pcmt1/Aprt
GO:0006353	DNA-templated transcription termination	14	-0.3220842	-0.7697270	0.7710843373493976	0.9325865860363	0.8712654597829	Wdr82/Dhx9/Polr3k/Polr2a/Prmt5
GO:0030195	negative regulation of blood coagulation	12	0.3104787	0.7608914	0.7733644859813084	0.9325865860363	0.8712654597829	Pdgfa/Prkcd/Anxa5/Cd9/Sh2b3
GO:0050819	negative regulation of coagulation	12	0.3104787	0.7608914	0.7733644859813084	0.9325865860363	0.8712654597829	Pdgfa/Prkcd/Anxa5/Cd9/Sh2b3
GO:1900047	negative regulation of hemostasis	12	0.3104787	0.7608914	0.7733644859813084	0.9325865860363	0.8712654597829	Pdgfa/Prkcd/Anxa5/Cd9/Sh2b3
GO:0045922	negative regulation of fatty acid metabolic process	16	0.2848487	0.7535779	0.7720588235294118	0.9325865860363	0.8712654597829	Ncor1/Cnr1/Dgat2/Insig1/Sox9/Appl2/Insig2
GO:0060632	regulation of microtubule-based movement	22	0.2747298	0.7841473	0.7744360902255639	0.9334004988666	0.8720258547391	Lamp1/Cnih2/Borcs5/Map2/Fez1/Anxa5/Mkks
GO:0007097	nuclear migration	22	-0.2923467	-0.7776265	0.7744610281923715	0.9334004988666	0.8720258547391	Lmna/Fbxw11/Kif1a/Dync1h1
GO:0010951	negative regulation of endopeptidase activity	59	-0.2523981	-0.8266361	0.7751572327044025	0.9337312911902	0.8723348962053	Gapdh/Ints1/Gpx1/Akt2/Serpine2/Arrb1/Park7/Pcsk1n
GO:0051453	regulation of intracellular pH	42	0.2449753	0.8184709	0.7750000000000000	0.9337312911902	0.8723348962053	Car2/Tmem106b/Atp6v1b2/Dmxl2/Atp6ap2/Ppt1/Clic4/Slc9a6
GO:0051386	regulation of neurotrophin TRK receptor signaling pathway	13	0.3010707	0.7512246	0.7757009345794392	0.9341321017998	0.8727093519881	Cyfip2/Slc9a6/Tmem108/Agt/Cyfip1/Ulk1/Zdhhc17
GO:0006913	nucleocytoplasmic transport	218	0.2060826	0.9057904	0.7767857142857143	0.9342046363496	0.8727771171145	Fyttd1/Apod/Ppp3r1/Npm1/Sumo1/Ahcyl1/Thoc7/Mapk1/Cabp1/Elavl1/Sarnp/Ssb/Hnrnpa2b1/Sem1/Mapk14/Anp32a/Sqstm1/Tardbp/Ppp1r12a/Akirin2/Alyref/Ran/Kpna6/Rbm8a/Ipo9/Khdrbs1/Prkcd/Magoh/Seh1l/Ddx5/Agt/Neurod1/Ppp3ca/Rab18/Xpot/Nup50/Poldip3/Ywhae/Hikeshi/Rgs14/Wnk1/Nxt2/Nolc1/Prickle1
GO:0051169	nuclear transport	218	0.2060826	0.9057904	0.7767857142857143	0.9342046363496	0.8727771171145	Fyttd1/Apod/Ppp3r1/Npm1/Sumo1/Ahcyl1/Thoc7/Mapk1/Cabp1/Elavl1/Sarnp/Ssb/Hnrnpa2b1/Sem1/Mapk14/Anp32a/Sqstm1/Tardbp/Ppp1r12a/Akirin2/Alyref/Ran/Kpna6/Rbm8a/Ipo9/Khdrbs1/Prkcd/Magoh/Seh1l/Ddx5/Agt/Neurod1/Ppp3ca/Rab18/Xpot/Nup50/Poldip3/Ywhae/Hikeshi/Rgs14/Wnk1/Nxt2/Nolc1/Prickle1
GO:0030072	peptide hormone secretion	172	0.2116014	0.8940339	0.7768240343347640	0.9342046363496	0.8727771171145	Snap25/Camk2n1/Prkar1a/Itpr1/Ensa/Prkce/Glul/Myo5a/Pck2/Acsl4/Plcb1/Rab1a/Gja1/Rapgef4/Kalrn/Rac1/Hif1a/Cnr1/Klf7/Tm7sf3/Rfx3/Tardbp/Sirt3/Slc25a22
GO:0048863	stem cell differentiation	118	0.2146165	0.8600887	0.7770270270270270	0.9342046363496	0.8727771171145	Gpm6a/Zeb2/Sox2/Mapk1/Mapk3/Frzb/Rbbp7/Krt10/Hif1a/Cdc42/Mapk14/Rbbp4/Pdcd6/Fgfr1/Otud5/Cited2/Zfp281/Nrp2/Zfp36l2/Sema5a/Nolc1/Prickle1/Sh2b3/Sema3e/Hes5/Mtf2/Kitl/Msi2/Sox9/Chd4/Setd2/N4bp2l2/Klhl12/Med1/Kit/Sema4a
GO:0044380	protein localization to cytoskeleton	37	0.2519514	0.8162383	0.7763819095477387	0.9342046363496	0.8727771171145	Ppp1r9b/Snx10/Mapre2/Abhd17c/Hook3/Cript/Nsfl1c/Bicd1
GO:0042417	dopamine metabolic process	24	-0.2905697	-0.7841268	0.7766830870279147	0.9342046363496	0.8727771171145	Spr/Pnkd/Aldh2/Ndufs4/Pde1b/Park7/Npy
GO:1903055	positive regulation of extracellular matrix organization	21	0.2791422	0.7797320	0.7774936061381074	0.9345118588435	0.8730641385573	Smad3/Agt/Sema5a/Phldb1/Sox9/Tgfbr1/Cyp2j6
GO:0007565	female pregnancy	65	-0.2463888	-0.8126516	0.7784810126582279	0.9351909723415	0.8736985977516	Rxrb/Trim28/Dazap1/Fkbp4/Crhbp/Cbs/Grn/Ndrg3/Adra2a/Tppp3/Ints1/Maged2/Epn1/Calr/Ptn
GO:0045722	positive regulation of gluconeogenesis	18	0.2864031	0.7745833	0.7783505154639175	0.9351909723415	0.8736985977516	Arpp19/Hif1a/Supt20/Dgat2/Ppp4r3b/Cyp2j6/Ptpn2
GO:0061180	mammary gland epithelium development	33	-0.2743521	-0.7972482	0.7788778877887789	0.9354139645047	0.8739069273293	Lbh/Zfp703/Deaf1/Gpx1/Phb2/Etv5/Bax
GO:1990182	exosomal secretion	17	0.2874829	0.7600987	0.7794871794871795	0.9358918738528	0.8743534123144	Sdcbp/Vps4b
GO:0034219	carbohydrate transmembrane transport	56	-0.2477966	-0.8047609	0.7802197802197802	0.9360100749968	0.8744638412821	Slc2a1/Pid1/Adipor2/Ahi1/Rtn2/Aspscr1/Slc27a4/Slc45a1/Clip3/Tsc2/Akt2/Fabp5
GO:0010664	negative regulation of striated muscle cell apoptotic process	21	0.2775518	0.7752894	0.7800511508951407	0.9360100749968	0.8744638412821	Npm1/Pdpk1
GO:0034110	regulation of homotypic cell-cell adhesion	15	0.2945608	0.7638179	0.7801932367149759	0.9360100749968	0.8744638412821	Map2k1
GO:0019083	viral transcription	32	0.2556568	0.7907334	0.7808564231738035	0.9362665155195	0.8747034198621	Jun/Nucks1/Tardbp/Gtf2b/Hexim1/Smarcb1/Pfn1/Snw1/Ubp1/Cdk9/Ep300/Taf11
GO:0099545	trans-synaptic signaling by trans-synaptic complex	10	-0.3424789	-0.7597706	0.7807017543859649	0.9362665155195	0.8747034198621	Ptprd/Ephb2/Dag1/Farp1
GO:0005976	polysaccharide metabolic process	55	-0.2487051	-0.8024823	0.7832278481012658	0.9377489091348	0.8760883404412	Ppp1ca/Akt2/Ap2a1/Ppp1r1a
GO:0060384	innervation	15	-0.3156467	-0.7644066	0.7840136054421769	0.9377489091348	0.8760883404412	Adarb1/Fgfr3/Serpine2/Prkcg
GO:0032757	positive regulation of interleukin-8 production	11	-0.3371379	-0.7642795	0.7828371278458844	0.9377489091348	0.8760883404412	Ddit3/Zfp580/Park7
GO:0051281	positive regulation of release of sequestered calcium ion into cytosol	19	0.2780372	0.7624537	0.7833753148614609	0.9377489091348	0.8760883404412	Snca
GO:0035162	embryonic hemopoiesis	19	0.2780200	0.7624065	0.7833753148614609	0.9377489091348	0.8760883404412	Hif1a/Kmt2a/Sh2b3/Kitl/Med1/Kit/Lmo2/Kat6a/Kdm1a
GO:0033617	mitochondrial cytochrome c oxidase assembly	14	-0.3186527	-0.7615263	0.7831325301204819	0.9377489091348	0.8760883404412	Bcs1l/Cox19/Pet100/Sco2/Coa3
GO:0033622	integrin activation	10	-0.3407978	-0.7560411	0.7842105263157895	0.9377489091348	0.8760883404412	Tln1/Fn1
GO:1902855	regulation of non-motile cilium assembly	10	-0.3403696	-0.7550911	0.7842105263157895	0.9377489091348	0.8760883404412	Wrap73/Pqbp1/Dynll1/Map4/Hap1/Ttbk2/Dnm2
GO:0014745	negative regulation of muscle adaptation	10	-0.3392850	-0.7526851	0.7842105263157895	0.9377489091348	0.8760883404412	Lmna/Atp2b4
GO:0042994	cytoplasmic sequestering of transcription factor	10	-0.3387923	-0.7515919	0.7842105263157895	0.9377489091348	0.8760883404412	Creb3/Pkd1/Ccdc22/Nfkbia/Nfkbib
GO:0051053	negative regulation of DNA metabolic process	64	-0.2457787	-0.8103955	0.7857142857142857	0.9392934279543	0.8775313012553	Dffa/Ctc1/Acd/Nudt16l1/Trim28/Otub2/Ercc1/Ten1/Rnf169/Trp53bp1/Cdkn1a/Otub1/Mcrs1
GO:0030097	hemopoiesis	409	0.1981065	0.9272469	0.7867647058823529	0.9396992552750	0.8779104438813	Lrrc17/Trf/Ptk2b/Tspan2/Prxl2a/App/Hmgb1/Id2/Car2/Dmtn/C1qc/Jun/Dock10/Kcnab2/Tusc2/Smarca2/Snx10/Sod2/Sirpa/B2m/Abi1/Cd81/Rabgap1l/Ogt/Add2/Pithd1/Bcl11b/Mink1/Fech/Ptprj/Ypel4/Plcb1/Agpat5/Hif1a/Ncor1/Mapk14/Ppp4r2/Pink1/Zmiz1/Rc3h1/Tyrobp/Dact2/G6pdx/Rora/Add1/Bmi1/Ndfip1/Cdc73/Dnaja3/Arid2/Otud5/Cited2/Kmt2a/Sos2/Uba5
GO:0098781	ncRNA transcription	74	0.2284518	0.8486210	0.7871148459383753	0.9396992552750	0.8779104438813	App/Npm1/Celf3/Jun/Spin1/Smad3/Hif1a/Ncor1/Top1/Ddx5/Egr1/Mepce/Ctcf/Nfib/Smarcb1/Bmyc/Sox9/Nr3c1
GO:0021988	olfactory lobe development	22	0.2700050	0.7706618	0.7869674185463659	0.9396992552750	0.8779104438813	Id2/Atp1a2/Rac1/Fgfr1/Robo2/Agtpbp1/Robo1/Slit1
GO:0001778	plasma membrane repair	19	-0.2944030	-0.7652440	0.7867768595041322	0.9396992552750	0.8779104438813	Anxa6/Chmp6/Syt7/Smpd1/Rab3a/Chmp1a/S100a10
GO:0009301	snRNA transcription	11	-0.3354569	-0.7604686	0.7863397548161121	0.9396992552750	0.8779104438813	Rpap2/Snapc2/Cc2d1a
GO:0010839	negative regulation of keratinocyte proliferation	15	0.2916604	0.7562970	0.7874396135265701	0.9398335872495	0.8780359430159	Ift88/Med1/Ptch1/Ift74/Efnb2/Ift122/Klf9/Ift57/Fgfr2
GO:0051048	negative regulation of secretion	92	-0.2408512	-0.8355938	0.7882882882882883	0.9403488337587	0.8785173101012	Syt4/Rptor/Cbarp/Sergef/Vsnl1/Psmd9/Vamp3/Adora1/Inha/Cartpt/Ptpmt1/Gnao1/Ucp2/Crhbp/Pnkd/Jagn1/Madd/Hmgcr/Apoe/Bcr/Ccn3/Gnai2/Cd200/Adra2a/Srcin1/Erp29/Asic1/Fkbp1b/Atp9a/Chga/Gnaz
GO:1903423	positive regulation of synaptic vesicle recycling	14	-0.3180655	-0.7601230	0.7882960413080895	0.9403488337587	0.8785173101012	Dnm1/Snap91/Picalm/Bcl2l1/Ap2m1
GO:0035295	tube development	499	0.1975357	0.9367379	0.7894736842105263	0.9403550894042	0.8785231544141	Map2k1/Ptk2b/Hopx/Tmem59l/Mgp/Calb1/Hmgb1/Id2/Sparc/Zeb2/Ppp3r1/Nrxn1/Jun/Sox2/Ppp1r16b/Igf2/Ddr1/Vps4b/Becn1/Slc12a2/Prom1/Glul/Tafa5/Prox1/Mapk1/Mapk3/Nckap1/Smad3/Rock2/Ramp1/Ptprj/Mib1/Ntrk2/Rhob/Gja1/Hif1a/Cdc42/Mapk14/Igfbp5/Atp6ap2/Adgrb3/Scg2/Mtdh/Elk1/Hsd11b1/Nr2f2/Rap1a/Pdcd10/Zmiz1/Tmed2/Jmjd1c/Cd47/Brd2/Parva/Bdnf/Sec24b/Crlf1/Clic4/Sdc4/Rapgef2/Dact2/Pdgfa/Pdcd6/Spred1/Rora/Add1/Pkd2/Scaper/Fgfr1/Bmi1/Arid2/Bmpr2/Atrx/Cited2/Agt/Slc7a11/Chrd/Asah1/Nr4a3/Nrp2/Slc8a1/Epn2/Rasa1/Kras/Nup50/Hikeshi/Slc39a12/Hs2st1/Pik3cb/Sema5a/Wnk1/Itgb8/Ift88/Tspan18/Prickle1/Sh2b3/Sema3e/Junb/Pak1/Serpinf1/Hes5/Ryr2/Robo2/Clcn2/Nfib/Minar2/Tgfa/Hey1/S1pr1/Pdcl3/Pfn1/Sox9/Yipf6/Pou3f3/Setd2/Xbp1/Nr3c1/Stim1/Npnt/Tjp1/Abl2/Zfp157/Spint2/Cxcl12/Med1/Epha4/Kit/Ilk/Rbbp9/Pbrm1/Tgfbr1/Robo1/Ctnnbip1/Sema4a
GO:0006397	mRNA processing	350	0.1997808	0.9242307	0.7894736842105263	0.9403550894042	0.8785231544141	Rsrp1/Malat1/Prdx6/App/Cpeb1/Npm1/Celf3/Son/Mbnl2/Ahcyl1/Papola/Hnrnpk/Celf4/Thoc7/Cstf3/Grsf1/Srsf1/Tia1/Celf2/Slirp/Hnrnpa2b1/Ccar2/Plcb1/Celf1/Zcrb1/Rbbp6/Clns1a/Hnrnpc/Hnrnpa3/Pcbp1/Sf3b6/Hnrnpll/Ppp4r2/Srsf9/Srsf2/Dhx15/Bcas2/Tardbp/Wbp4/Alyref/Snrnp27/Cstf2t/Rprd1a/Rbm8a/Khdrbs1/Magoh/Rprd1b/Cdc73/Tsen34/Ddx5/Cript/Srsf5
GO:0050678	regulation of epithelial cell proliferation	175	0.2094145	0.8897360	0.7905982905982906	0.9403550894042	0.8785231544141	Hmgb1/Sparc/Itpr1/Npm1/Jun/Sox2/Ppp1r16b/Ccnd2/Fa2h/Igf2/B2m/Glul/Prox1/Bcl11b/Smad3/Celf1/Cav2/Gja1/Cdc42/Scg2/Nr2f2/Pdcd10/Rian
GO:1903008	organelle disassembly	100	-0.2389079	-0.8366312	0.7908011869436202	0.9403550894042	0.8785231544141	Tigar/Pnpla2/Hdac6/Spast/Ddrgk1/Atg4d/Usp30/Fkbp8/Atg12/Chka/Atg2a/Retreg2/Slc25a4/Tex264/Phb2/Mcts1/Klc1/Vcp/Map1lc3a
GO:1901991	negative regulation of mitotic cell cycle phase transition	77	-0.2413957	-0.8211860	0.7908396946564885	0.9403550894042	0.8785231544141	Cdk5rap3/Dync1li1/Zfp207/Ints3/Nop53/Ccng1/Anapc15/Babam1/Cdkn1a/Fbxo31/Myo16/Prmt2/Nabp2/Fzr1
GO:0006661	phosphatidylinositol biosynthetic process	58	-0.2483339	-0.8092503	0.7901430842607313	0.9403550894042	0.8785231544141	Ip6k1/Pgap1/Inpp1/Gpaa1/Itpka/Cds1/Pigq/Mboat7/Pigt/Pik3r2
GO:0090042	tubulin deacetylation	18	0.2851323	0.7711464	0.7886597938144330	0.9403550894042	0.8785231544141	Tppp/Fnta/Fry
GO:0002534	cytokine production involved in inflammatory response	23	-0.2870303	-0.7705857	0.7905073649754500	0.9403550894042	0.8785231544141	Abcd2/Per1/Ephb2/Mapk9/Cuedc2/Pld3
GO:0051339	regulation of lyase activity	24	-0.2844583	-0.7676347	0.7898193760262726	0.9403550894042	0.8785231544141	Palm/Akap5/Adcy2/Hpca/Gng7/Park7/Adcy1
GO:0060306	regulation of membrane repolarization	17	-0.2952727	-0.7544097	0.7892156862745098	0.9403550894042	0.8785231544141	Cav1/Wdr1/Cacnb3/Snta1/Flna
GO:0034381	plasma lipoprotein particle clearance	17	-0.2941045	-0.7514251	0.7908496732026143	0.9403550894042	0.8785231544141	Scarb1/Cnpy2/Apoe/Washc1/Csk
GO:0006658	phosphatidylserine metabolic process	11	0.2978527	0.7152954	0.7888631090487239	0.9403550894042	0.8785231544141	Serinc1/Mboat2/Slc27a1
GO:1903861	positive regulation of dendrite extension	24	-0.2838141	-0.7658960	0.7914614121510674	0.9408298343637	0.8789666830812	Syt4/Rims1/Sh3glb1/Unc13a/Syt2/Picalm/Cpne5/Syt3/Rnf157/Rasal1
GO:0007283	spermatogenesis	204	-0.2212137	-0.8572990	0.7918263090676884	0.9410109759935	0.8791359139577	Limk2/Neurl1a/Stk11/Ttll1/Poc1a/Bcap31/Gorasp2/B4galnt1/Rad23b/Ddx25/Bag6/Pum1/Nectin2/Bcl2l1/Adrm1/Vdac3/Etv5/Chd5/Mea1/Tpgs1/Bscl2/Mast2/Ehmt2/Bsg/Bax/Cdk16/Strbp/Pebp1/Pafah1b3/Dnmt3a/Yif1b
GO:1903047	mitotic cell cycle process	376	-0.2152204	-0.8812043	0.7949015063731171	0.9410207211782	0.8791450183593	Tubg1/Arl3/Nup62/Cdk5rap3/Actl6b/Rdx/Dync1li1/Kpnb1/Chmp6/Zfp207/Anapc5/Fgfr3/Ints3/Spast/Nop53/Zpr1/Ncaph2/Ccng1/Anapc15/Ddb1/Cfl1/Exoc7/Nfix/Poc1a/Map9/Rhoc/Clasp2/Rhou/Cdc16/Fbxw5/Babam1/Dpf1/Drg1/Fbxw11/Rae1/Anapc7/Tom1l2/Kifc2/Sh2b1/Gpsm1/Ppp2r1a/Cdkn1a/Psme1/Rtf2/Chmp1a/Fsd1/Poldip2/Fbxo31/Myo16/Phb2/Prmt2/Flna/Cdk11b/Dctn2/Cdk5/Lsm11/Cdk16/Camk2d/Akap8l/Pebp1/Nabp2/Smarca4/Cdk4/Fzr1/Smarcd3/Vcp/Dync1h1/Stmn1
GO:0071496	cellular response to external stimulus	155	-0.2269181	-0.8534664	0.7956989247311828	0.9410207211782	0.8791450183593	Rragc/Slc2a1/Kptn/Ripor1/Ywhag/Cartpt/Usf2/Vps41/Dnajc15/Cav1/Fcor/Tle5/Cbs/Pdia3/Gcn1/Chka/Higd1a/Dag1/Habp4/Mapk8/Srebf2/Lpl/Cdkn1a/Prkab2/Tsc2/Sipa1/Dctpp1/Slc38a3/Ehmt2/Pde2a/Asns/Arhgdia/Ldha/Map1lc3a
GO:0009101	glycoprotein biosynthetic process	151	-0.2275875	-0.8526936	0.7931972789115647	0.9410207211782	0.8791450183593	Stt3b/St8sia5/Rpn2/Trak2/Cant1/St3gal5/Tmem258/Hs3st2/Pofut2/Extl1/Hs6st2/St6galnac6/Mgat4b/Pmm1/Ddost/Chpf/Tnip1/Necab2/Dad1/Itm2a/B3gat3/Galnt9
GO:2000027	regulation of animal organ morphogenesis	43	0.2430019	0.8160505	0.7960199004975125	0.9410207211782	0.8791450183593	Rac1/Sec24b/Pdgfa/Fgfr1/Cited2/Agt/Frs2/Ift88/Prickle1/Robo2/Sox9/Abl2/Robo1/Ryk/Fzd3
GO:0001942	hair follicle development	42	0.2412789	0.8061210	0.7950000000000000	0.9410207211782	0.8791450183593	Myo5a/Igfbp5/Trpc4ap/Pdgfa/Pum2/Sox9/Zmpste24/Nsdhl/Sos1/Fzd3
GO:0022404	molting cycle process	42	0.2412789	0.8061210	0.7950000000000000	0.9410207211782	0.8791450183593	Myo5a/Igfbp5/Trpc4ap/Pdgfa/Pum2/Sox9/Zmpste24/Nsdhl/Sos1/Fzd3
GO:0022405	hair cycle process	42	0.2412789	0.8061210	0.7950000000000000	0.9410207211782	0.8791450183593	Myo5a/Igfbp5/Trpc4ap/Pdgfa/Pum2/Sox9/Zmpste24/Nsdhl/Sos1/Fzd3
GO:1901879	regulation of protein depolymerization	64	-0.2443364	-0.8056396	0.7952380952380952	0.9410207211782	0.8791450183593	Rdx/Hdac6/Sptan1/Capzb/Bmerb1/Cfl1/Wdr1/Clasp2/Map1a/Apc2/Evl/Stmn2
GO:0042632	cholesterol homeostasis	47	-0.2532300	-0.7915078	0.7960848287112561	0.9410207211782	0.8791450183593	Abca1/Acox1/Ccdc22/Errfi1/Gramd1b/Med13/Nr1d1/Scarb1/Commd9/Cav1/Apoe/Srebf2/Lpl/Raly/Fabp3
GO:0034243	regulation of transcription elongation by RNA polymerase II	56	-0.2436200	-0.7911966	0.7959183673469388	0.9410207211782	0.8791450183593	Gtf2f1/Med16/Med25/Supt4a/Med9/Med10/Nelfcd/Supt5/Supt6
GO:0097530	granulocyte migration	41	-0.2567936	-0.7777618	0.7927031509121062	0.9410207211782	0.8791450183593	Jagn1/Csf1r/Wdr1/Bsg/Cxadr/Rac3
GO:0051289	protein homotetramerization	28	0.2550613	0.7687305	0.7940446650124070	0.9410207211782	0.8791450183593	Gls/Sod2/B2m
GO:0006779	porphyrin-containing compound biosynthetic process	24	0.2626981	0.7666819	0.7938931297709924	0.9410207211782	0.8791450183593	Pgrmc1/Fech
GO:0033014	tetrapyrrole biosynthetic process	24	0.2626981	0.7666819	0.7938931297709924	0.9410207211782	0.8791450183593	Pgrmc1/Fech
GO:0010518	positive regulation of phospholipase activity	21	0.2715754	0.7585955	0.7953964194373402	0.9410207211782	0.8791450183593	Camk2b/Lpar1/Arl1/Fgfr1/Agt
GO:1903651	positive regulation of cytoplasmic transport	11	-0.3346205	-0.7585725	0.7933450087565674	0.9410207211782	0.8791450183593	Rdx/Eipr1/Ptpn23/Trim46
GO:0042059	negative regulation of epidermal growth factor receptor signaling pathway	19	0.2740058	0.7513983	0.7959697732997482	0.9410207211782	0.8791450183593	Ptprj/Cbl/Snx5
GO:0060253	negative regulation of glial cell proliferation	15	-0.3098983	-0.7504855	0.7959183673469388	0.9410207211782	0.8791450183593	Mfn2/Rnf10/Notch1/Dicer1/Sox10/Sox11/Ski/Ptn
GO:0032633	interleukin-4 production	13	0.2974737	0.7422497	0.7920560747663551	0.9410207211782	0.8791450183593	Ndfip1/H2-K1/Il1rap/H2-D1/Fosl2
GO:0036314	response to sterol	12	-0.3157124	-0.7330440	0.7926829268292683	0.9410207211782	0.8791450183593	Gramd1b/Mlc1/Gramd1a
GO:0010543	regulation of platelet activation	18	-0.2898996	-0.7483040	0.7964169381107492	0.9410901500408	0.8792098820093	Apoe/Flna/Serpine2
GO:0032814	regulation of natural killer cell activation	16	0.2775665	0.7343124	0.7965686274509803	0.9410901500408	0.8792098820093	Lamp1/Tyrobp/H2-K1/H2-D1/Rasgrp1/Il18/Ap1g1/Lyst/Axl
GO:0050673	epithelial cell proliferation	207	-0.2209236	-0.8592781	0.7977099236641222	0.9411661341853	0.8792808699064	Cav1/Hmgn1/Foxp1/Zfp703/Apoe/Grn/Bad/Klk8/Stk11/Ccn3/Cd34/Mydgf/Ednrb/Plcg1/Cdh13/Maged1/Bak1/Map2k2/Sidt2/Hras/Bcl2l1/Cdkn1a/Zfp580/Deaf1/Tsc2/Gpx1/Nme1/Phb2/Emc10/Bax/Igfbp4/Cxadr/Htra1/Cdk4/Ptn/Rap1gap/Mef2c/Fabp7
GO:0045930	negative regulation of mitotic cell cycle	99	-0.2385810	-0.8324996	0.7979041916167665	0.9411661341853	0.8792808699064	Cdk5rap3/Dync1li1/Zfp207/Fgfr3/Ints3/Nop53/Trim35/Brinp2/Ccng1/Anapc15/Babam1/Tom1l2/Cdkn1a/Fbxo31/Myo16/Prmt2/Nabp2/Fzr1
GO:0010657	muscle cell apoptotic process	61	-0.2474415	-0.8154328	0.7981366459627329	0.9411661341853	0.8792808699064	Kifap3/Tigar/Cav1/Rbm10/Hmgcr/Eif5a/Gapdh/Rgl2/Mapk8/Slc25a4/Gnb1/Pcmt1/Camk2d/Arrb1
GO:0015807	L-amino acid transport	43	-0.2536987	-0.7756336	0.7983333333333333	0.9411661341853	0.8792808699064	Slc1a6/Slc32a1/Slc17a7/Slc7a1/Slc3a2/Slc1a4/Slc38a3/Slc7a10
GO:0060008	Sertoli cell differentiation	11	-0.3327811	-0.7544027	0.7968476357267951	0.9411661341853	0.8792808699064	Adrm1/Flna
GO:2000010	positive regulation of protein localization to cell surface	17	-0.2916128	-0.7450588	0.7973856209150327	0.9411661341853	0.8792808699064	Rangrf/Ephb2/Gpd1l/Washc1/Map1a
GO:0009268	response to pH	17	0.2815821	0.7444973	0.7974358974358975	0.9411661341853	0.8792808699064	Lgmn/Ctss/Gja1/Arsb
GO:0006907	pinocytosis	14	0.2884705	0.7379525	0.7980997624703088	0.9411661341853	0.8792808699064	Snx5/Cdc42/Ppt1/Appl2/Carmil1/Ankfy1
GO:0033627	cell adhesion mediated by integrin	26	-0.2812513	-0.7710010	0.7993421052631579	0.9414222460506	0.8795201414394	Itgb1/Tesc/Ccn3/L1cam/Rac3
GO:0015695	organic cation transport	23	-0.2854671	-0.7663889	0.8003273322422259	0.9414222460506	0.8795201414394	Sec14l1/Slc29a4/Nisch/Slc25a19/Arl2/Stx1a
GO:0034113	heterotypic cell-cell adhesion	16	-0.3042929	-0.7508214	0.7996632996632996	0.9414222460506	0.8795201414394	Thy1/Itgb1/Jup/Cd200/Ninj1/Cxadr/Flot1
GO:0032048	cardiolipin metabolic process	11	-0.3304930	-0.7492157	0.8003502626970228	0.9414222460506	0.8795201414394	Pla2g6/Ptpmt1/Phb2/Hadha
GO:2000811	negative regulation of anoikis	11	-0.3290177	-0.7458712	0.8003502626970228	0.9414222460506	0.8795201414394	Ptk2/Itgb1/Mcl1/Cav1/Bcl2l1
GO:0034453	microtubule anchoring	17	0.2800538	0.7404565	0.8000000000000000	0.9414222460506	0.8795201414394	Hook3/Bicd1/Cep19/Gcc2/Pex14/Kif3a
GO:0021602	cranial nerve morphogenesis	11	0.2953231	0.7092206	0.8004640371229699	0.9414222460506	0.8795201414394	Kcna2/Cited2/Nrp2
GO:0048799	animal organ maturation	11	0.2951909	0.7089031	0.8004640371229699	0.9414222460506	0.8795201414394	Snx10
GO:0070977	bone maturation	11	0.2951909	0.7089031	0.8004640371229699	0.9414222460506	0.8795201414394	Snx10
GO:0051640	organelle localization	396	-0.2149109	-0.8823833	0.8020713463751439	0.9422352318376	0.8802796703090	Ap3m1/Gnao1/Nup62/Trappc9/Stx7/Kpnb1/Chmp6/Ahi1/Hdac6/Picalm/Zfp207/Bin1/Spast/Dtnbp1/Snx4/Borcs8/Eipr1/Rbm10/Madd/Trappc6a/Rab11b/Tanc2/Trappc1/Grp/Limk2/Cops5/Nefh/Stk11/Dpysl2/Cfl1/Bloc1s6/Trak2/Exoc7/Lmna/Tesk1/Ykt6/Arfgap2/Clasp2/Dync1i1/Ppfia3/Fbxw11/Rab3a/Mapk8/Pcdh17/Gpsm1/Kif1a/Nectin2/Vamp2/Bcl2l1/Preb/Trappc5/Chmp1a/Polr2m/Hsbp1/Uchl1/Stx1b/Tspan4/Tpgs1/Cplx2/Tspan9/Dctn2/Cdk5/Ncam1/Fnbp1l/Atp9a/Ttl/Nefl/Rab3b/Chga/Unc13c/Atp13a2/Trim46/Fam98a/Dync1h1/Syn1/Ubb/Map6/Tuba1a/Stx1a
GO:0031929	TOR signaling	105	0.2197302	0.8582682	0.8026755852842810	0.9422352318376	0.8802796703090	Rheb/Mapk3/Usp9x/Usp32/Rnf167/Hif1a/Wac/Araf/Gna12/Tiprl/Golph3/Pdcd6/Seh1l/Otud5/Lamtor1/Npc1/Lamtor3/Ubr2/Sesn1/Rraga/Xbp1/Ube2d1/Csnk1a1/Zmpste24
GO:0072009	nephron epithelium development	40	0.2460191	0.8143181	0.8039215686274510	0.9422352318376	0.8802796703090	Tmem59l/Calb1/Prom1/Agt/Hs2st1/Hes5/Hey1/Sox9/Pou3f3/Npnt/Ilk/Ctnnbip1
GO:0002699	positive regulation of immune effector process	68	-0.2416519	-0.8037861	0.8025477707006370	0.9422352318376	0.8802796703090	Stx7/Snx4/Hmces/Foxp1/Ephb2/Rapgef1/Trp53bp1/Nectin2/Phb2/Hk1/Myo18a/Mif
GO:0032786	positive regulation of DNA-templated transcription, elongation	52	-0.2511984	-0.7918828	0.8036303630363036	0.9422352318376	0.8802796703090	Gtf2f1/Med16/Med25/Ddx39b/Supt4a/Med9/Med10/Supt5/Supt6
GO:0060443	mammary gland morphogenesis	23	-0.2844334	-0.7636138	0.8036006546644845	0.9422352318376	0.8802796703090	Etv4/Cav1/Phb2/Etv5/Bax
GO:0046329	negative regulation of JNK cascade	20	-0.2890518	-0.7601575	0.8033057851239669	0.9422352318376	0.8802796703090	Dusp3/Per1/Prmt1/Mapk8ip1/Gstp1
GO:0032965	regulation of collagen biosynthetic process	19	-0.2895074	-0.7525189	0.8016528925619835	0.9422352318376	0.8802796703090	Arrb2/Eng/Notch1/Rapgef3/Dicer1/Errfi1/Got1/Larp6/Prdx5/Vim/Fn1
GO:0030850	prostate gland development	19	0.2722656	0.7466263	0.8035264483627204	0.9422352318376	0.8802796703090	Id4/Frs2/Serpinf1/Igf1r/Sox9/Wdr77
GO:0072337	modified amino acid transport	11	-0.3278610	-0.7432490	0.8021015761821366	0.9422352318376	0.8802796703090	Slc7a1/Slc1a4
GO:1902001	fatty acid transmembrane transport	11	-0.3275562	-0.7425580	0.8038528896672504	0.9422352318376	0.8802796703090	Abcd3/Irs2/Abcd1/Slc2a1/Abcd2/Akt2
GO:1901017	negative regulation of potassium ion transmembrane transporter activity	14	0.2845763	0.7279906	0.8028503562945368	0.9422352318376	0.8802796703090	Sumo1/Kcnab1
GO:0034312	diol biosynthetic process	12	0.2966458	0.7269910	0.8014018691588785	0.9422352318376	0.8802796703090	Sptssa/Asah1
GO:1902115	regulation of organelle assembly	150	-0.2268993	-0.8490693	0.8043478260869565	0.9424853595959	0.8805133512129	Nup62/Rdx/Chmp6/Snx4/Dnm2/Ptprd/Phf23/Limk2/Ephb2/Ptprs/Atg2a/Tesk1/Kctd17/Fscn1/Drg1/Mapk8/Gdi2/Ift46/Chmp1a/Lrfn4/Mapk9/Cbln1/Evi5l/Ehmt2/Rab1b/Dync1h1/Sptbn2/Gap43
GO:0030183	B cell differentiation	51	0.2324966	0.8143001	0.8046272493573264	0.9425163713303	0.8805423238074	Ptk2b/Id2/Dock10/Ptprj
GO:1901989	positive regulation of cell cycle phase transition	53	-0.2453439	-0.7832809	0.8048000000000000	0.9425163713303	0.8805423238074	Ddx39b/Cdc16/Anapc7/Phb2/Lsm11/Camk2d/Cdk4/Smarcd3
GO:0046461	neutral lipid catabolic process	15	-0.3048034	-0.7381472	0.8061224489795918	0.9433166501273	0.8812899812200	Mgll/Lypla2/Pnpla2/Abhd12/Lpl
GO:0046464	acylglycerol catabolic process	15	-0.3048034	-0.7381472	0.8061224489795918	0.9433166501273	0.8812899812200	Mgll/Lypla2/Pnpla2/Abhd12/Lpl
GO:0008207	C21-steroid hormone metabolic process	15	-0.3047003	-0.7378974	0.8061224489795918	0.9433166501273	0.8812899812200	Dkk3/Ednrb/Cyp46a1
GO:1903900	regulation of viral life cycle	55	-0.2426894	-0.7830720	0.8069620253164557	0.9438002768360	0.8817418076275	Tyro3/Hacd3/Vapb/Trim62/Top2b/P4hb/Trim28/Adarb1/Srpk1/Ddb1/Smpd1/Adar/Nectin2/Csnk2b/Bsg/Lgals1
GO:1903510	mucopolysaccharide metabolic process	33	-0.2667771	-0.7752357	0.8069306930693070	0.9438002768360	0.8817418076275	Chst11/Ccnd3/Smpd3/Chst12/Slc35b2/Chst1/Ednrb/Habp4/Chpf/Ap2a1
GO:0009116	nucleoside metabolic process	17	-0.2883866	-0.7368161	0.8071895424836601	0.9438170832104	0.8817575089185	Dtymk/Pcmt1/Aprt
GO:0051607	defense response to virus	112	-0.2311510	-0.8295246	0.8096590909090909	0.9462049233427	0.8839883394515	Dhx9/Abcf3/Polr3k/Vapb/Dus2/Trim32/Rab2b/Ilrun/Usp29/Trim28/Sec14l1/Exosc5/Rnf26/Trim44/Trim35/Traf3/Atg12/Ptprs/Ddx41/Clpb/Bcl2l1/Usp20/Phb2/Exosc4/Ddx56/Hspa8/Cxadr/Htra1
GO:0140546	defense response to symbiont	112	-0.2311510	-0.8295246	0.8096590909090909	0.9462049233427	0.8839883394515	Dhx9/Abcf3/Polr3k/Vapb/Dus2/Trim32/Rab2b/Ilrun/Usp29/Trim28/Sec14l1/Exosc5/Rnf26/Trim44/Trim35/Traf3/Atg12/Ptprs/Ddx41/Clpb/Bcl2l1/Usp20/Phb2/Exosc4/Ddx56/Hspa8/Cxadr/Htra1
GO:0010906	regulation of glucose metabolic process	59	0.2269194	0.8144899	0.8114754098360656	0.9462640544504	0.8840435824633	Hmgb1/Igf2/Arpp19/Ogt/Hif1a/Pdk2/Rora/Supt20/Nfe2l1/Dgat2/Nr3c1/Zmpste24/Ppp4r3b/Cyp2j6/Insr/Epm2aip1/Dusp12/Ep300
GO:0043525	positive regulation of neuron apoptotic process	53	0.2309843	0.8111880	0.8116710875331565	0.9462640544504	0.8840435824633	Prnp/App/Jun/Cdc42/Bdnf/Map2k4/Cdc34/Cdk5r1/Egr1
GO:0000271	polysaccharide biosynthetic process	32	-0.2717685	-0.7833567	0.8115702479338843	0.9462640544504	0.8840435824633	Ndst1/Dyrk2/Smpd3/Nr1d1/Gys1/Phkg2/Ppp1ca/Akt2/Ap2a1
GO:0060840	artery development	46	-0.2516454	-0.7826378	0.8116883116883117	0.9462640544504	0.8840435824633	Dnm2/Apoe/Tab1/Dctn5/Plxnd1/Ap2b1/Pde2a/Smarca4
GO:0042255	ribosome assembly	28	-0.2800102	-0.7789774	0.8113522537562604	0.9462640544504	0.8840435824633	Mrps2/Dhx29/Mterf4/Nop2/Traf7/Mrpl20/Ppan/Eif6/Eif5b/Ngrn/Mpv17l2/Nop53/Mrto4/Bop1/Fau/Rrp7a
GO:2000765	regulation of cytoplasmic translation	22	-0.2812873	-0.7482093	0.8109452736318408	0.9462640544504	0.8840435824633	Syncrip/Dhx9/Ythdf2/Pkm/Zfp385a/Sh3bgrl/Ybx1/Eef2
GO:0000289	nuclear-transcribed mRNA poly(A) tail shortening	19	0.2712477	0.7438350	0.8110831234256927	0.9462640544504	0.8840435824633	Cnot7/Polr2g/Tnrc6b/Cnot3
GO:0006298	mismatch repair	11	-0.3237471	-0.7339229	0.8108581436077058	0.9462640544504	0.8840435824633	Rpa2/Msh2/Prkcg
GO:0071425	hematopoietic stem cell proliferation	13	-0.3091301	-0.7277208	0.8118466898954704	0.9462640544504	0.8840435824633	Tsc22d1/Ythdf2/Ctc1/Cd34/Babam1
GO:0061298	retina vasculature development in camera-type eye	10	0.3070656	0.7106719	0.8101851851851852	0.9462640544504	0.8840435824633	Hif1a/Clic4/Bmpr2/Slc4a7
GO:0060444	branching involved in mammary gland duct morphogenesis	11	-0.3213521	-0.7284937	0.8126094570928196	0.9469038621071	0.8846413203254	Btrc/Etv4/Phb2/Etv5
GO:0000002	mitochondrial genome maintenance	21	0.2663396	0.7439704	0.8132992327365729	0.9472091011461	0.8849264887330	Mef2a/Dnaja3/Slc25a36/Mpv17
GO:0050974	detection of mechanical stimulus involved in sensory perception	16	-0.3008705	-0.7423769	0.8131313131313131	0.9472091011461	0.8849264887330	Bace1/Phf24/Tmem120a/Cacnb3/Serpine2
GO:0008360	regulation of cell shape	93	0.2202294	0.8568715	0.8173652694610778	0.9474482560658	0.8851499183042	Ptk2b/S100b/Dmtn/Lpar1/Cdc42se2/Ypel4/Baiap2/Rac1/Hexb/Fyn/Gna12/Fmnl1/Parva/Myh14/Epb41l3/Aldoa/Cyfip1/Sh3kbp1/Brwd1/Sema3e/Anxa7/Fam171a1/Taok2/Zmpste24/Crk/Kit/Diaph1/Sema4a/Kif3a
GO:0042110	T cell activation	193	-0.2213190	-0.8526579	0.8155844155844156	0.9474482560658	0.8851499183042	Bad/Ncaph2/Stk11/Dtx1/Ctla2a/Drosha/Washc1/Mapk8ip1/Hsph1/Slc7a1/Rc3h2/Coro1a/Prelid1/Csk/Adrm1/Tsc2/Fkbp1b/Ddost/Clptm1/Bax/Flot2/Cxadr/Ppp3cb/Lgals1/Igfbp2/Smarca4/Smarcd3/Prdx2/Znhit1
GO:0048608	reproductive structure development	116	-0.2309574	-0.8293509	0.8168812589413448	0.9474482560658	0.8851499183042	Eif2b5/Inha/Ptprn/Serpinb6a/Fkbp4/Tesc/Ercc1/Nefh/Stk11/Fem1b/Bak1/Eif2b4/Bcl2l1/Adrm1/Flna/Bax/Serpine2/Adgrg1/Arrb1/Vgf/Ubb
GO:0007173	epidermal growth factor receptor signaling pathway	54	0.2293800	0.8109022	0.8155080213903744	0.9474482560658	0.8851499183042	Ptk2b/Ptprj/Grb2/Cbl/Snx5/Bcar1/Caml/Agt/Prickle1/Tgfa/Sox9/Arf4
GO:0003281	ventricular septum development	40	0.2425908	0.8029705	0.8137254901960784	0.9474482560658	0.8851499183042	Id2/Matr3/Prox1/Mdm4/Bmpr2/Cited2/Frs2/Robo2/Hey1/Cplane1/Tgfbr1/Robo1/Egln1/Mdm2
GO:1905039	carboxylic acid transmembrane transport	71	-0.2374851	-0.7960324	0.8183254344391785	0.9474482560658	0.8851499183042	Slc17a7/Slc7a1/Slc3a2/Slc6a7/Slc1a4/Slc38a3/Akt2/Slc13a3/Slc7a10/Slc25a1
GO:0060419	heart growth	64	-0.2409476	-0.7944659	0.8158730158730159	0.9474482560658	0.8851499183042	Rbm10/Foxp1/Ddx39b/Slc25a4/Pin1/Fdps/Ncam1/Camk2d/Cxadr/Mef2c
GO:0090559	regulation of membrane permeability	47	-0.2483304	-0.7761934	0.8172920065252854	0.9474482560658	0.8851499183042	Bak1/Slc25a4/Bcl2l1/Mtch2/Bax/Spg7
GO:0007566	embryo implantation	27	-0.2769541	-0.7689569	0.8178861788617886	0.9474482560658	0.8851499183042	Trim28/Fkbp4/Grn/Tppp3/Ints1/Calr
GO:0035924	cellular response to vascular endothelial growth factor stimulus	30	-0.2711664	-0.7663941	0.8181818181818182	0.9474482560658	0.8851499183042	Ramp2/Cadm4/Ptp4a3/Atp2b4
GO:0051310	metaphase plate congression	40	-0.2539072	-0.7628373	0.8164983164983165	0.9474482560658	0.8851499183042	Nup62/Kpnb1/Chmp6/Zfp207/Chmp1a/Dctn2/Ttl/Dync1h1
GO:0090140	regulation of mitochondrial fission	24	0.2577048	0.7521091	0.8167938931297710	0.9474482560658	0.8851499183042	Pink1/Mfn1/Ddhd1/Vps35/Bnip3
GO:0071480	cellular response to gamma radiation	16	-0.2996795	-0.7394382	0.8164983164983165	0.9474482560658	0.8851499183042	Hras/Bcl2l1/Cdkn1a
GO:0070988	demethylation	19	0.2689587	0.7375579	0.8186397984886650	0.9474482560658	0.8851499183042	Usp9x/Ppme1/Jmjd1c/Fto
GO:1903902	positive regulation of viral life cycle	14	-0.3082705	-0.7367147	0.8175559380378657	0.9474482560658	0.8851499183042	Tyro3/P4hb/Smpd1/Bsg/Lgals1
GO:0009185	ribonucleoside diphosphate metabolic process	16	-0.2985549	-0.7366633	0.8164983164983165	0.9474482560658	0.8851499183042	Nudt5/Ak2/Nudt18/Umps/Dhodh/Ampd3/Nudt9/Bad/Cant1
GO:0048490	anterograde synaptic vesicle transport	19	0.2686020	0.7365798	0.8186397984886650	0.9474482560658	0.8851499183042	Bloc1s1/Cnih2/Borcs5/Map2
GO:0099514	synaptic vesicle cytoskeletal transport	19	0.2686020	0.7365798	0.8186397984886650	0.9474482560658	0.8851499183042	Bloc1s1/Cnih2/Borcs5/Map2
GO:0099517	synaptic vesicle transport along microtubule	19	0.2686020	0.7365798	0.8186397984886650	0.9474482560658	0.8851499183042	Bloc1s1/Cnih2/Borcs5/Map2
GO:0090208	positive regulation of triglyceride metabolic process	15	0.2834999	0.7351362	0.8140096618357487	0.9474482560658	0.8851499183042	Slc27a1/Acsl5/Dgat2/Daglb
GO:0090169	regulation of spindle assembly	18	-0.2845742	-0.7345576	0.8175895765472313	0.9474482560658	0.8851499183042	Chmp6/Drg1/Chmp1a/Dync1h1
GO:0035561	regulation of chromatin binding	13	0.2909344	0.7259330	0.8177570093457944	0.9474482560658	0.8851499183042	Ppp3ca/Mepce/Senp2/Mbd2/Tdg/Kdm1a
GO:0045880	positive regulation of smoothened signaling pathway	12	-0.3084953	-0.7162869	0.8170731707317073	0.9474482560658	0.8851499183042	Txndc15/Pdcl/Fgf9/Dync2h1/Rab34/Uchl5/Por/Ift172/Dlg5/Armc9/Ndst1
GO:0060123	regulation of growth hormone secretion	10	0.3056623	0.7074241	0.8148148148148148	0.9474482560658	0.8851499183042	Kalrn/Oga/Selenot
GO:0051146	striated muscle cell differentiation	154	0.2085879	0.8658263	0.8196078431372549	0.9483207550070	0.8859650471111	Hopx/Prkar1a/Csrp1/Ccnd2/Igf2/Mtln/Cd81/Prox1/Spag9/Tanc1/Cav2/Sgcb/Mapk14/Igfbp5/Adgrb3/Sorbs2/Nebl/Sort1/Bdnf/Map2k4/Cntnap1/G6pdx/Pmp22/Mef2a/Agt/Slc8a1/Ppp3ca/Kras/Rgs2/Frs2/Myl9/Ift88/Cd9/Prickle1/Pak1
GO:0031952	regulation of protein autophosphorylation	24	0.2564732	0.7485146	0.8218829516539440	0.9499746648855	0.8875102061047	Jun/Ddx3x/Impact
GO:0044794	positive regulation by host of viral process	17	-0.2848604	-0.7278069	0.8218954248366013	0.9499746648855	0.8875102061047	Tbc1d20/Zdhhc9/Vapb/Pcx/Csf1r/Apoe/Eef1a1/Cfl1/Hspa8
GO:0008535	respiratory chain complex IV assembly	17	-0.2847233	-0.7274564	0.8218954248366013	0.9499746648855	0.8875102061047	Bcs1l/Cox19/Pet100/Sco2/Coa3
GO:0003222	ventricular trabecula myocardium morphogenesis	10	0.3040896	0.7037845	0.8217592592592593	0.9499746648855	0.8875102061047	Hey1/Med1/Tgfbr1
GO:0030198	extracellular matrix organization	100	0.2141045	0.8404474	0.8231707317073170	0.9507042253521	0.8881917951870	App/Gpm6b/Ddr1/Tnr/Ctss/Col1a1/Smad3/Cav2/Col1a2/Scara3/Pmp22/Ric8a/Cst3/Agt/Spock2/Mpv17/Sema5a/Prickle1/Eln/Phldb1/Nfkb2/Gfap/Sox9/Npnt/Fbln1/Abl2/Spint2/Tgfbr1
GO:0043062	extracellular structure organization	100	0.2141045	0.8404474	0.8231707317073170	0.9507042253521	0.8881917951870	App/Gpm6b/Ddr1/Tnr/Ctss/Col1a1/Smad3/Cav2/Col1a2/Scara3/Pmp22/Ric8a/Cst3/Agt/Spock2/Mpv17/Sema5a/Prickle1/Eln/Phldb1/Nfkb2/Gfap/Sox9/Npnt/Fbln1/Abl2/Spint2/Tgfbr1
GO:0045229	external encapsulating structure organization	100	0.2141045	0.8404474	0.8231707317073170	0.9507042253521	0.8881917951870	App/Gpm6b/Ddr1/Tnr/Ctss/Col1a1/Smad3/Cav2/Col1a2/Scara3/Pmp22/Ric8a/Cst3/Agt/Spock2/Mpv17/Sema5a/Prickle1/Eln/Phldb1/Nfkb2/Gfap/Sox9/Npnt/Fbln1/Abl2/Spint2/Tgfbr1
GO:0042306	regulation of protein import into nucleus	38	0.2459959	0.7979429	0.8235294117647058	0.9508704655265	0.8883471044357	Apod/Sumo1/Mapk1/Cabp1/Mapk14/Tardbp/Ran/Prkcd
GO:0071459	protein localization to chromosome, centromeric region	10	0.3033829	0.7021488	0.8240740740740741	0.9512513034411	0.8887029008043	Ctcf/Bub3/Trappc12/Jarid2/Rb1/Ik/Snhg15/Rcc2/Smc5/Champ1
GO:0070527	platelet aggregation	20	-0.2803325	-0.7372272	0.8247933884297520	0.9513376202050	0.8887835419117	Ubash3b/Pip5k1c/Vps33b/Tyro3/Pdia3/Tspan9/Serpine2
GO:0010232	vascular transport	10	-0.3204426	-0.7108843	0.8245614035087719	0.9513376202050	0.8887835419117	Slc2a1/Slc16a2/Apoe/Slc27a4
GO:0086012	membrane depolarization during cardiac muscle cell action potential	12	0.2853061	0.6992007	0.8247663551401869	0.9513376202050	0.8887835419117	Scn1b
GO:0032366	intracellular sterol transport	22	-0.2763819	-0.7351609	0.8258706467661692	0.9518363414577	0.8892494703392	Npc2/Abca1/Osbpl2/Gramd1b/Syt7/Gramd1a/Vps52
GO:0030851	granulocyte differentiation	18	-0.2827979	-0.7299725	0.8257328990228013	0.9518363414577	0.8892494703392	Cbfa2t3/Zfpm1/Tesc/Clpb/Fasn
GO:0035720	intraciliary anterograde transport	12	-0.3066666	-0.7120408	0.8257839721254355	0.9518363414577	0.8892494703392	Ift27/Ift22/Ift46
GO:1904356	regulation of telomere maintenance via telomere lengthening	37	-0.2501085	-0.7425544	0.8261589403973509	0.9519208399895	0.8893284127701	Cct4/Ctc1/Acd/Cct6a/Ten1/Tcp1/Cct8/Mcrs1/Cct7
GO:0070085	glycosylation	125	-0.2272290	-0.8281195	0.8277777777777777	0.9521605570346	0.8895523675049	Tusc3/Ube2j1/Galnt14/Gba2/St3gal3/Cog4/Nans/Stt3b/St8sia5/Rpn2/Trak2/B4galnt1/St3gal5/Tmem258/Pofut2/Extl1/St6galnac6/Mgat4b/Pmm1/Ddost/Dad1/Galnt9/B4galt2
GO:0007631	feeding behavior	50	0.2327374	0.8099248	0.8277634961439588	0.9521605570346	0.8895523675049	App/Gls/Ntrk2/Npy2r/Cnr1/Bdnf/Ubr3/Agt/Nr4a3/Bbip1/Ift88/Hrh3/Ube2q1
GO:0002244	hematopoietic progenitor cell differentiation	67	-0.2374276	-0.7841752	0.8266452648475120	0.9521605570346	0.8895523675049	Armc6/Eef2/Znhit1/Tmem91
GO:0098773	skin epidermis development	56	-0.2380851	-0.7732213	0.8288854003139717	0.9521605570346	0.8895523675049	Dbi/Stmn1
GO:0007586	digestion	35	0.2411549	0.7721991	0.8279301745635910	0.9521605570346	0.8895523675049	Snx10/Copa/Ugcg/Neurod1/Ppp3ca/Npc1/Wnk1/Sox9
GO:0007127	meiosis I	26	-0.2724013	-0.7467403	0.8289473684210527	0.9521605570346	0.8895523675049	Sirt7/Top2b/Bag6/Ehmt2/Ubb
GO:0061982	meiosis I cell cycle process	26	-0.2724013	-0.7467403	0.8289473684210527	0.9521605570346	0.8895523675049	Sirt7/Top2b/Bag6/Ehmt2/Ubb
GO:0071711	basement membrane organization	24	-0.2765742	-0.7463586	0.8275862068965517	0.9521605570346	0.8895523675049	Large1/Itgb1/Cav1/Ramp2/Lamb2/Dag1/Clasp2/Col4a1
GO:0070571	negative regulation of neuron projection regeneration	15	0.2782197	0.7214443	0.8285024154589372	0.9521605570346	0.8895523675049	Tnr/Cers2/Rtn4rl1
GO:0060044	negative regulation of cardiac muscle cell proliferation	11	-0.3168272	-0.7182358	0.8283712784588442	0.9521605570346	0.8895523675049	Rbp4/Mapk11/Cxadr
GO:0000291	nuclear-transcribed mRNA catabolic process, exonucleolytic	10	0.3006988	0.6959368	0.8287037037037037	0.9521605570346	0.8895523675049	Cnot7/Polr2g
GO:0070314	G1 to G0 transition	10	0.2997803	0.6938108	0.8287037037037037	0.9521605570346	0.8895523675049	Rnf112
GO:0043401	steroid hormone mediated signaling pathway	73	0.2221391	0.8190993	0.8296089385474861	0.9526733350333	0.8900314283937	Lmo3/Wbp2/Mapk1/Padi2/Ntrk2/Ncor1/Nr3c2/Rwdd1/Zmiz1/Bdnf/Ywhah/Ddx5/Uba5/Sgk1/Pak1/Safb2/Nr3c1/Lats1/Calcoco1/Med1/Ufm1/Pias2
GO:0097734	extracellular exosome biogenesis	18	0.2686642	0.7266080	0.8298969072164949	0.9527569367785	0.8901095330052	Sdcbp/Vps4b
GO:0032006	regulation of TOR signaling	96	0.2182404	0.8509384	0.8318318318318318	0.9531333073597	0.8904611557846	Rheb/Mapk3/Usp9x/Usp32/Rnf167/Hif1a/Wac/Araf/Gna12/Golph3/Pdcd6/Seh1l/Otud5/Lamtor1/Npc1/Lamtor3/Ubr2/Sesn1/Rraga/Xbp1/Ube2d1/Csnk1a1/Zmpste24
GO:0042445	hormone metabolic process	76	-0.2345835	-0.7948593	0.8315301391035549	0.9531333073597	0.8904611557846	Dkk3/Scarb1/P4hb/Chst8/Dio2/Crhbp/Reln/Crym/Ednrb/Selenom/Pcsk2/Slco1c1/Stub1/Cyp46a1/Pcsk1n/Ide
GO:0006367	transcription initiation at RNA polymerase II promoter	66	-0.2354786	-0.7787120	0.8306709265175719	0.9531333073597	0.8904611557846	Gtf2f2/Ercc1/Taf13/Taf6l/Gtf2f1/Med16/Med25/Med9/Med10/Elob/Znhit1/Thra
GO:0120254	olefinic compound metabolic process	35	-0.2559648	-0.7533993	0.8319467554076539	0.9531333073597	0.8904611557846	Mgll/Rdh13/Dkk3/Gpx4/Ednrb/Gstp1/Grin1/Gpx1/Cyp46a1
GO:0030520	intracellular estrogen receptor signaling pathway	28	0.2465070	0.7429487	0.8312655086848635	0.9531333073597	0.8904611557846	Wbp2/Padi2/Ddx5/Uba5/Pak1/Lats1/Med1/Ufm1/Safb/Vps11/Arid1a/Cnot2/Cyp7b1
GO:0051957	positive regulation of amino acid transport	20	0.2626057	0.7269878	0.8312342569269522	0.9531333073597	0.8904611557846	Slc12a2/Slc6a1/Agt/Arl6ip1/Abat
GO:0033005	positive regulation of mast cell activation	12	-0.3029422	-0.7033932	0.8310104529616724	0.9531333073597	0.8904611557846	Stxbp2/Pld2/Sphk2/Crhr1/Crlf2/Snx4/Nectin2
GO:0070307	lens fiber cell development	10	-0.3161672	-0.7013994	0.8315789473684211	0.9531333073597	0.8904611557846	Atf4/Tbc1d20/Fgfr3/Vim/Smarca4
GO:0060538	skeletal muscle organ development	92	-0.2313964	-0.8027920	0.8333333333333334	0.9534883720930	0.8907928736570	Gpcpd1/Sin3b/Hivep3/Myorg/Sox11/Large1/Ski/Hdac6/Cav1/Dner/Foxp1/Hmgcr/Psma6/Meg3/Nfix/Dag1/Rcan1/Myl6/Gpx1/Cdk5/Ppp3cb/Flot1/Mef2c
GO:1901380	negative regulation of potassium ion transmembrane transport	17	-0.2784366	-0.7113943	0.8333333333333334	0.9534883720930	0.8907928736570	Actn2/Kcnh2/Fxyd2/Agrn/Bin1/Cav1/Grp
GO:0021932	hindbrain radial glia guided cell migration	13	-0.3013733	-0.7094606	0.8327526132404182	0.9534883720930	0.8907928736570	Itgb1/Ctnna2/Flna/Cend1
GO:0046697	decidualization	15	-0.2929548	-0.7094534	0.8333333333333334	0.9534883720930	0.8907928736570	Ndrg3/Tppp3/Ptn
GO:0045793	positive regulation of cell size	10	-0.3155610	-0.7000546	0.8333333333333334	0.9534883720930	0.8907928736570	Akt3/Rapgef3/Hsp90ab1/Cdk4
GO:0016236	macroautophagy	187	-0.2186049	-0.8410325	0.8344113842173351	0.9535705056422	0.8908696066119	Chmp6/Hdac6/Vps41/Aup1/Snx4/Ddrgk1/Phf23/Ctsd/Atg4d/Usp30/Ephb2/Atg12/Ei24/Atg2a/Trp53inp2/Retreg2/Tecpr1/Atg101/Slc25a4/Gpsm1/Tex264/Chmp1a/Mcoln1/Poldip2/Tsc2/Phb2/Ehmt2/Calr/Supt5/Rab1b/Atp6v0a1/Atp13a2/Vcp/Map1lc3a
GO:0048147	negative regulation of fibroblast proliferation	21	-0.2776177	-0.7353074	0.8346972176759411	0.9535705056422	0.8908696066119	Dab2ip/Trim32/Ski/Cav1/Med25/Tsc2/Gstp1/Bax
GO:0046628	positive regulation of insulin receptor signaling pathway	22	-0.2746940	-0.7306714	0.8341625207296849	0.9535705056422	0.8908696066119	Ptpn1/Ctsd/Adipor1/Gnai2/Marcks/Ide
GO:0043550	regulation of lipid kinase activity	22	0.2554059	0.7289922	0.8345864661654135	0.9535705056422	0.8908696066119	Eef1a2
GO:0021515	cell differentiation in spinal cord	12	-0.3010686	-0.6990431	0.8344947735191638	0.9535705056422	0.8908696066119	Ift172/Scyl3/Scyl1/Dicer1/Gdpd5
GO:0021522	spinal cord motor neuron differentiation	12	-0.3010686	-0.6990431	0.8344947735191638	0.9535705056422	0.8908696066119	Ift172/Scyl3/Scyl1/Dicer1/Gdpd5
GO:0022602	ovulation cycle process	18	0.2648006	0.7161588	0.8350515463917526	0.9537292358583	0.8910178997107	Schip1/Scaper/Agt/Plekha1
GO:0050776	regulation of immune response	300	-0.2143101	-0.8545468	0.8353658536585366	0.9538421866942	0.8911234235982	Snx4/Nop53/Cav1/Ptprd/Hmces/Foxp1/Traf3/Apoe/Grn/Bcr/Ephb2/Atg12/Stk11/Ptprs/Sppl2b/Sac3d1/Cd200/Ipo5/Ninj1/Plcg1/Eif4e2/Bag6/Cacnb3/Washc1/Eif2b3/Adar/Clpb/Rapgef1/Mapk8/Rc3h2/Trp53bp1/Hras/Pum1/Nectin2/Zdhhc18/Eif2b4/Psmb4/Csk/Gpx1/Phb2/Nono/Trim3/Bax/Tnip1/Hspa8/Ppp3cb/Supt6/Pglyrp1/Park7/Flot1/Mef2c/Npy/Mif
GO:0022409	positive regulation of cell-cell adhesion	108	-0.2270025	-0.8080008	0.8367052023121387	0.9550352685838	0.8922380558015	Hsph1/Slc7a1/Ptpn23/L1cam/Coro1a/Flot2/Lgals1/Igfbp2/Smarca4/Rap1gap/Flot1/Smarcd3
GO:0099640	axo-dendritic protein transport	10	-0.3111851	-0.6903469	0.8368421052631579	0.9550352685838	0.8922380558015	Kif5a/Dlg2/Mapk8ip3/Map1a
GO:0000375	RNA splicing, via transesterification reactions	210	0.2031541	0.8819834	0.8385650224215246	0.9555637550269	0.8927317922445	Rsrp1/Malat1/Prdx6/Npm1/Celf3/Son/Mbnl2/Hnrnpk/Celf4/Srsf1/Tia1/Celf2/Slirp/Hnrnpa2b1/Celf1/Zcrb1/Clns1a/Hnrnpc/Hnrnpa3/Sf3b6/Srsf9/Srsf2/Bcas2/Wbp4/Rbm8a/Khdrbs1/Magoh/Ddx5/Srsf5/Cwc15/Mbnl1/Prpf8/Zrsr2/Snrnp200/Htatsf1/Sfswap/Fmr1/Rbm39/Snrpn/Scnm1/Snw1/Mfap1b/Ddx46/Rbm7/Sf3b4/Snrpf/Ptbp2/Strap/Rbm15b/Psip1/Hnrnpl/Wdr77/BC005624/Lsm8/Khdrbs3/Prpf40a/Luc7l3/Wtap/Srrm4/Cdc40/Tra2b/Srsf3/Srrm1
GO:0000377	RNA splicing, via transesterification reactions with bulged adenosine as nucleophile	210	0.2031541	0.8819834	0.8385650224215246	0.9555637550269	0.8927317922445	Rsrp1/Malat1/Prdx6/Npm1/Celf3/Son/Mbnl2/Hnrnpk/Celf4/Srsf1/Tia1/Celf2/Slirp/Hnrnpa2b1/Celf1/Zcrb1/Clns1a/Hnrnpc/Hnrnpa3/Sf3b6/Srsf9/Srsf2/Bcas2/Wbp4/Rbm8a/Khdrbs1/Magoh/Ddx5/Srsf5/Cwc15/Mbnl1/Prpf8/Zrsr2/Snrnp200/Htatsf1/Sfswap/Fmr1/Rbm39/Snrpn/Scnm1/Snw1/Mfap1b/Ddx46/Rbm7/Sf3b4/Snrpf/Ptbp2/Strap/Rbm15b/Psip1/Hnrnpl/Wdr77/BC005624/Lsm8/Khdrbs3/Prpf40a/Luc7l3/Wtap/Srrm4/Cdc40/Tra2b/Srsf3/Srrm1
GO:0000398	mRNA splicing, via spliceosome	210	0.2031541	0.8819834	0.8385650224215246	0.9555637550269	0.8927317922445	Rsrp1/Malat1/Prdx6/Npm1/Celf3/Son/Mbnl2/Hnrnpk/Celf4/Srsf1/Tia1/Celf2/Slirp/Hnrnpa2b1/Celf1/Zcrb1/Clns1a/Hnrnpc/Hnrnpa3/Sf3b6/Srsf9/Srsf2/Bcas2/Wbp4/Rbm8a/Khdrbs1/Magoh/Ddx5/Srsf5/Cwc15/Mbnl1/Prpf8/Zrsr2/Snrnp200/Htatsf1/Sfswap/Fmr1/Rbm39/Snrpn/Scnm1/Snw1/Mfap1b/Ddx46/Rbm7/Sf3b4/Snrpf/Ptbp2/Strap/Rbm15b/Psip1/Hnrnpl/Wdr77/BC005624/Lsm8/Khdrbs3/Prpf40a/Luc7l3/Wtap/Srrm4/Cdc40/Tra2b/Srsf3/Srrm1
GO:0044091	membrane biogenesis	47	-0.2436834	-0.7616683	0.8384991843393148	0.9555637550269	0.8927317922445	Chmp6/Pex19/Spast/Cav1/Ptprd/Ephb2/Chmp1a/Clip3/Flot1/S100a10
GO:0045815	transcription initiation-coupled chromatin remodeling	30	-0.2652180	-0.7495821	0.8383838383838383	0.9555637550269	0.8927317922445	Sirt7/Noc2l/Dpy30/Smarca4/Znhit1
GO:0032438	melanosome organization	25	-0.2719138	-0.7392331	0.8388157894736842	0.9555637550269	0.8927317922445	Ap3m1/Dtnbp1/Apoe/Bloc1s6/Abcb6/Ap1s1/Ap1m1
GO:0048753	pigment granule organization	25	-0.2719138	-0.7392331	0.8388157894736842	0.9555637550269	0.8927317922445	Ap3m1/Dtnbp1/Apoe/Bloc1s6/Abcb6/Ap1s1/Ap1m1
GO:0030178	negative regulation of Wnt signaling pathway	80	0.2180887	0.8181124	0.8401162790697675	0.9560775839841	0.8932118349873	Dact3/App/Sox2/Amfr/Frzb/Tmem88b/Mapk14/Tmem170b/Otud5/G3bp1/Egr1/Prickle1/Sox9/Amer2/Lats1/Csnk1a1/Tle1/Ctnnbip1/Ppp2r3a/Csnk1e
GO:0048640	negative regulation of developmental growth	78	-0.2312250	-0.7896906	0.8396946564885496	0.9560775839841	0.8932118349873	Fgfr3/Rbm10/Foxp1/Sema4g/Ptprs/Rgma/Cfl1/Sema5b/Wwc1/Sema6b/Cdkn1a/Sema6c/Cdk5/Cxadr/Trim46
GO:0007091	metaphase/anaphase transition of mitotic cell cycle	48	-0.2442779	-0.7644697	0.8401305057096248	0.9560775839841	0.8932118349873	Bcl7c/Anapc11/Actl6b/Dync1li1/Zfp207/Anapc5/Anapc15/Cdc16/Dpf1/Anapc7/Smarca4/Smarcd3
GO:1901657	glycosyl compound metabolic process	28	-0.2706721	-0.7529992	0.8397328881469115	0.9560775839841	0.8932118349873	Fuca1/Gba2/Dtymk/Akr1a1/Pcmt1/Aprt
GO:0007548	sex differentiation	102	-0.2293846	-0.8079211	0.8411764705882353	0.9563347418046	0.8934520836999	Eif2b5/Inha/Ptprn/Serpinb6a/Fkbp4/Tesc/Ercc1/Nefh/Bak1/Eif2b4/Bcl2l1/Adrm1/Flna/Bax/Adgrg1/Arrb1/Vgf/Ubb
GO:0035196	miRNA processing	29	0.2452255	0.7429206	0.8415841584158416	0.9563347418046	0.8934520836999	Nr2f1/Ddx3x/Hnrnpa2b1/Ddx5/Pum2
GO:0070536	protein K63-linked deubiquitination	21	0.2603168	0.7271467	0.8414322250639387	0.9563347418046	0.8934520836999	Usp50/Usp9x/Usp33/Otud5/Psmd14/Stambp/Otud7b
GO:0030574	collagen catabolic process	14	-0.3004077	-0.7179240	0.8416523235800344	0.9563347418046	0.8934520836999	Retreg1/Pepd/Ctsb/Mmp24/Itgb1/Adam15/Mmp15/Retreg2
GO:0060382	regulation of DNA strand elongation	11	-0.3106727	-0.7042838	0.8406304728546410	0.9563347418046	0.8934520836999	Ruvbl2/Actr8/Tfpt/Ino80b/Mcrs1
GO:0060544	regulation of necroptotic process	13	-0.2955698	-0.6957986	0.8414634146341463	0.9563347418046	0.8934520836999	Cyld/Rbck1/Aifm1/Cav1/Slc25a4
GO:0048639	positive regulation of developmental growth	119	-0.2262266	-0.8170712	0.8420310296191820	0.9565195995777	0.8936247863691	Agrn/Shtn1/Picalm/Macf1/Cpne5/Apoe/Dbnl/Dcx/Ddx39b/Dbn1/Zfyve27/Slc25a4/Eif4g2/L1cam/Syt3/Pin1/Fdps/Sptbn4/Fn1/Megf8/Rnf157/Rasal1/Ncam1/Mef2c
GO:0008361	regulation of cell size	141	-0.2207831	-0.8217169	0.8428761651131824	0.9569886305439	0.8940629767597	Slc12a4/Macf1/Dnm2/Sema4g/Apoe/Dbnl/Ptprs/Rgma/Dcx/Cfl1/Sema5b/Clasp2/Dbn1/Zfyve27/Sema6b/Eif4g2/L1cam/Akt1s1/Sema6c/Tsc2/Fn1/Megf8/Cdk5/Ttl/Lamtor4/Cdk4/Trim46
GO:0090316	positive regulation of intracellular protein transport	93	-0.2285443	-0.7958301	0.8428143712574850	0.9569886305439	0.8940629767597	Akap5/Ripor1/Chrm1/Oaz2/Trim28/Zpr1/Jup/Hpca/Bcap31/Ipo5/Cacnb3/Ergic3/Mtcl1/Hras/Vamp2/Flna/Pdcd5/Cdk5/Akt2/Pik3r2/B3gat3/Ptpn5
GO:0060351	cartilage development involved in endochondral bone morphogenesis	17	-0.2735281	-0.6988531	0.8431372549019608	0.9570396730853	0.8941106630593	Smpd3/Anxa6/Serpinh1/Carm1/Cbs/Poc1a
GO:0006906	vesicle fusion	91	-0.2297605	-0.7962634	0.8444108761329305	0.9575035491720	0.8945440375234	Cplx1/Rimbp2/Vps8/Tom1/Stx7/Chmp6/Vps41/Syt7/Bloc1s6/Grik5/Cacna1b/Gosr2/Rab3a/Vamp2/Coro1a/Syt3/Chmp1a/Stx1b/Cplx2/Atp13a2/Doc2a/Stx1a
GO:0000045	autophagosome assembly	78	-0.2290039	-0.7821049	0.8442748091603054	0.9575035491720	0.8945440375234	Snx4/Phf23/Ctsd/Atg4d/Ephb2/Atg12/Atg2a/Trp53inp2/Atg101/Ehmt2/Rab1b/Map1lc3a
GO:0044784	metaphase/anaphase transition of cell cycle	49	-0.2412781	-0.7578711	0.8444084278768234	0.9575035491720	0.8945440375234	Bcl7c/Anapc11/Actl6b/Dync1li1/Zfp207/Anapc5/Anapc15/Cdc16/Dpf1/Anapc7/Smarca4/Smarcd3
GO:0086010	membrane depolarization during action potential	20	0.2557942	0.7081311	0.8438287153652393	0.9575035491720	0.8945440375234	Scn1b/Scn2a/Ywhah
GO:0031290	retinal ganglion cell axon guidance	12	-0.2981812	-0.6923387	0.8449477351916377	0.9578670177749	0.8948836066788	Ephb2/Ephb3
GO:1903825	organic acid transmembrane transport	72	-0.2323923	-0.7822965	0.8455538221528861	0.9578866583189	0.8949019557821	Slc17a7/Slc7a1/Slc3a2/Slc6a7/Slc1a4/Slc38a3/Akt2/Slc13a3/Slc7a10/Slc25a1
GO:0045995	regulation of embryonic development	42	-0.2447611	-0.7430808	0.8455149501661130	0.9578866583189	0.8949019557821	Kat2a/Ino80b/Amot/Cfl1/Dag1/Clasp2/Bag6/Lama4/Mcrs1
GO:0010832	negative regulation of myotube differentiation	10	-0.3094565	-0.6865122	0.8456140350877193	0.9578866583189	0.8949019557821	Hdac4/Notch1/Tmem119/Plpp7/Csf1r/Ccn3
GO:1903426	regulation of reactive oxygen species biosynthetic process	24	0.2527236	0.7375715	0.8473282442748091	0.9593376286497	0.8962575192776	Sod2/Ogt/Fyn/Clcn3/Mpv17l/Ndufc2/Hbp1/Abcb7
GO:0045724	positive regulation of cilium assembly	22	0.2519990	0.7192680	0.8471177944862155	0.9593376286497	0.8962575192776	Ccp110/Ift88/Ift20/Atmin
GO:0050680	negative regulation of epithelial cell proliferation	72	0.2197383	0.8103538	0.8476454293628809	0.9593703978053	0.8962881337362	Sparc/Npm1/Sox2/B2m/Celf1/Cav2/Gja1/Nr2f2/Pdcd10/Rian
GO:0010712	regulation of collagen metabolic process	23	-0.2697258	-0.7241286	0.8477905073649754	0.9593703978053	0.8962881337362	Arrb2/Eng/Notch1/Rapgef3/Dicer1/Errfi1/Got1/Larp6/Itgb1/Prdx5/Fgfr3/Vim/Fn1
GO:0060142	regulation of syncytium formation by plasma membrane fusion	15	-0.2860555	-0.6927451	0.8486394557823129	0.9595953805424	0.8964983230000	Rapgef3/Adgrb1/Camk1/Nfatc2/Flot1
GO:0031445	regulation of heterochromatin formation	12	-0.2971984	-0.6900569	0.8484320557491289	0.9595953805424	0.8964983230000	Mphosph8/Setdb1/Atf7ip/Tpr/Trim28
GO:0120261	regulation of heterochromatin organization	12	-0.2971984	-0.6900569	0.8484320557491289	0.9595953805424	0.8964983230000	Mphosph8/Setdb1/Atf7ip/Tpr/Trim28
GO:0030326	embryonic limb morphogenesis	47	-0.2393291	-0.7480584	0.8499184339314845	0.9605510019011	0.8973911086082	Megf8/Bax/Smarca4
GO:0035113	embryonic appendage morphogenesis	47	-0.2393291	-0.7480584	0.8499184339314845	0.9605510019011	0.8973911086082	Megf8/Bax/Smarca4
GO:0060143	positive regulation of syncytium formation by plasma membrane fusion	13	-0.2917453	-0.6867954	0.8501742160278746	0.9605949039478	0.8974321239278	Rapgef3/Adgrb1/Camk1/Nfatc2/Flot1
GO:0001841	neural tube formation	69	0.2177579	0.8053882	0.8514588859416445	0.9615557120504	0.8983297552318	Zeb2/Nckap1/Rock2/Mib1/Hif1a/Tmed2/Brd2/Sec24b/Sdc4/Cited2/Nup50/Prickle1/Pfn1/Setd2/Abl2/Spint2
GO:0021532	neural tube patterning	20	0.2539646	0.7030661	0.8513853904282116	0.9615557120504	0.8983297552318	Atp6ap2/Tmed2/Bmi1
GO:0019953	sexual reproduction	359	-0.2111297	-0.8591773	0.8517647058823530	0.9616558178600	0.8984232787025	Limk2/Neurl1a/Ncaph2/Stk11/Ddb1/Ttll1/Tcp1/Meg3/Poc1a/Bcap31/Cct8/Gorasp2/B4galnt1/Rad23b/Clasp2/Ddx25/Bag6/Washc1/Fbxw11/Rab3a/Ppp2r1a/Pum1/Nectin2/Nell2/Prmt7/Bcl2l1/Adrm1/Vdac3/Uchl1/Sptbn4/Etv5/Chd5/Mea1/Tpgs1/Bscl2/Mast2/Ehmt2/Bsg/Bax/Cdk16/Strbp/Cxadr/Calr/Pebp1/Pafah1b3/Dnmt3a/Ptn/Fzr1/Park7/Vgf/Cct7/Ubb/Yif1b/Mfge8
GO:0044089	positive regulation of cellular component biogenesis	324	-0.2120794	-0.8539462	0.8522050059594756	0.9619076641317	0.8986585651209	Rala/Lrrc24/Mtss1/Agrn/Nup62/Trim28/Bin1/Clstn2/Snx4/Ercc1/Cav1/Dnm2/Ptprd/Mien1/Apoe/Neurl1a/Ephb2/Med25/Cck/Cfl1/Caly/Atg2a/Tppp3/Tesk1/Dag1/Kctd17/Rhoc/Clasp2/Fscn1/Psmc5/Drg1/Mapk8/Dpysl3/Bak1/Tac1/Arhgef15/Hras/Ephb3/Arl2/Clstn1/Poldip2/Ttbk1/Mapk9/Cbln1/Stub1/Git1/Flna/Epn1/Cldn5/Bax/Fnbp1l/Rack1/Evl/Chga/Park7/Adgrb2/Atp13a2/Flot1/Fam98a/Vcp/Dync1h1/Ppp2r5b/S100a10/Abca3
GO:0034067	protein localization to Golgi apparatus	23	-0.2683759	-0.7205044	0.8527004909983633	0.9621931883982	0.8989253150774	Gbf1/Ripor1/Pacs1/Rab6b
GO:0032801	receptor catabolic process	20	-0.2731450	-0.7183252	0.8528925619834711	0.9621931883982	0.8989253150774	Mvb12a/Sh3glb1/Ptpn1/Apoe/Git1/Cdk5
GO:0019218	regulation of steroid metabolic process	47	0.2262665	0.7753531	0.8534704370179949	0.9623538206182	0.8990753851162	Igf2/Prox1/Rora/Asah1/Sec14l2/Egr1/Dgat2/Clcn2/Igf1r/Insig1/Abcg1/Pde8b/Nr3c1/Insig2/Kit
GO:0051851	modulation by host of symbiont process	46	-0.2400755	-0.7466545	0.8538961038961039	0.9623538206182	0.8990753851162	Csf1r/Apoe/Eef1a1/Cfl1/Psmc3/Ddx56/Hspa8/Smarca4/Fasn
GO:0042698	ovulation cycle	26	-0.2626457	-0.7199971	0.8536184210526315	0.9623538206182	0.8990753851162	Adrm1/Ptn/Arrb1
GO:0140112	extracellular vesicle biogenesis	19	0.2580286	0.7075845	0.8539042821158690	0.9623538206182	0.8990753851162	Sdcbp/Vps4b
GO:0032446	protein modification by small protein conjugation	443	-0.2088495	-0.8603372	0.8553386911595867	0.9625703394445	0.8992776670035	Trim28/Hdac6/Anapc13/Anapc5/Fgfr3/U2af2/Rnf26/Os9/Ddrgk1/Cav1/Eipr1/Phf23/Trim44/Nub1/Ube2j2/Rnf14/Trim35/Klhl13/Traf3/Neurl1a/Rnf25/Rnf19b/Mgrn1/Ddb1/Hecw1/Uba52/Cops9/Bex3/Ube2f/Dtx1/Dda1/Bex2/Cdc16/Med10/Fbxw5/Washc1/Vps28/Fem1b/Fbxw11/Anapc7/Mapk8/Rnf126/Rc3h2/Ube2o/Zmiz2/Rasd2/Wwp2/Ppil2/Fau/Pin1/Nedd8/Mapk9/Rnf208/Stub1/Ube3b/Rnf187/Rangap1/Trim3/Uba1/Cdk5/Hspbp1/Rnf157/Tcf25/Rusc1/Rack1/Ivns1abp/Ube2ql1/Arrb1/Fzr1/Park7/Bex1/Vcp/Prkcg/Ubb/Ube2v1/Stx1a/Wfs1
GO:0090101	negative regulation of transmembrane receptor protein serine/threonine kinase signaling pathway	63	0.2170375	0.7868032	0.8551912568306010	0.9625703394445	0.8992776670035	Ogt/Snx1/Cav2/Sorl1/Rbbp7/Dact2/Rbbp4/Spred1/Hspa5/Trim33/Chrd/Crim1/Spred2
GO:0050732	negative regulation of peptidyl-tyrosine phosphorylation	25	0.2449238	0.7205838	0.8553299492385786	0.9625703394445	0.8992776670035	Dmtn/Cbl/Prkcd/Dusp22/Ggnbp2/Sh3bp5/Il18/Zgpat
GO:0060479	lung cell differentiation	16	-0.2818026	-0.6953283	0.8552188552188552	0.9625703394445	0.8992776670035	Foxp4/Foxp1/Thra
GO:0060487	lung epithelial cell differentiation	16	-0.2818026	-0.6953283	0.8552188552188552	0.9625703394445	0.8992776670035	Foxp4/Foxp1/Thra
GO:1903427	negative regulation of reactive oxygen species biosynthetic process	13	-0.2912044	-0.6855221	0.8554006968641115	0.9625703394445	0.8992776670035	Stat3/Abcd1/Abcd2/Park7
GO:0039531	regulation of viral-induced cytoplasmic pattern recognition receptor signaling pathway	44	-0.2385238	-0.7367984	0.8566721581548600	0.9637561779242	0.9003855320787	Sec14l1/Nop53/Cav1/Ptprs/Mapk8/Pum1/Trim3/Hspa8/Flot1
GO:0009303	rRNA transcription	23	-0.2666073	-0.7157562	0.8576104746317512	0.9643217830547	0.9009139465138	Sirt7/Nop53/Ubtf/Ncl/Smarca4
GO:0035337	fatty-acyl-CoA metabolic process	15	0.2636838	0.6837514	0.8574879227053140	0.9643217830547	0.9009139465138	Acsl3/Acsl4/Acsl5/Acsl6/Dgat2
GO:0042692	muscle cell differentiation	220	-0.2138873	-0.8356665	0.8591731266149871	0.9650481500253	0.9015925520847	Atp11a/Csf1r/Rbm10/Dner/Ramp2/Foxp1/Fhod3/Lamb2/Ccn3/Lmna/Wdr1/Ednrb/Ddx39b/Ninj1/Eif5a/Csrp2/Speg/Ptcd2/Slc25a4/Rcan1/Pin1/Gpx1/Fdps/Uchl1/Olfm2/Camk2d/Cxadr/Ppp3cb/Smarca4/Supt6/Actg1/Ybx1/Flot1/Smarcd3/Znhit1/Pld3/Mef2c
GO:0006066	alcohol metabolic process	157	-0.2176278	-0.8214815	0.8600000000000000	0.9650481500253	0.9015925520847	Dkk3/Scarb1/Tm7sf2/Gba2/Spr/Pgp/Nudt3/Plpp1/Hmgcr/Apoe/Ip6k1/Smpd1/Chka/Ednrb/Plcg1/Akr1a1/Gde1/Srebf2/Scap/Itpka/Itpk1/Hmgcs1/Acadvl/Fdps/Mvd/Cyp46a1/Sqle/Isyna1/Park7/Pmvk/Cyb5r3/Fdft1
GO:0006888	endoplasmic reticulum to Golgi vesicle-mediated transport	100	-0.2258274	-0.7908243	0.8590504451038575	0.9650481500253	0.9015925520847	Rangrf/Trappc9/Ergic2/Ergic1/P4hb/Copb2/Spast/Trappc6a/Trappc1/Pgap1/Bcap31/Tmed3/Ykt6/Ergic3/Cope/Preb/Trappc5/Erp29/Rab1b/Vcp/Yif1b
GO:0034390	smooth muscle cell apoptotic process	18	-0.2718236	-0.7016451	0.8599348534201955	0.9650481500253	0.9015925520847	Rbm10/Gapdh/Arrb1
GO:0031365	N-terminal protein amino acid modification	19	0.2548618	0.6989004	0.8589420654911839	0.9650481500253	0.9015925520847	Metap2/Naa50/Ppm1b/Nmt1/Naa30/Naa20/Ep300
GO:1902914	regulation of protein polyubiquitination	13	0.2777172	0.6929535	0.8598130841121495	0.9650481500253	0.9015925520847	Ddx3x/Ube2v2/Birc2
GO:1904893	negative regulation of receptor signaling pathway via STAT	15	-0.2833393	-0.6861672	0.8588435374149660	0.9650481500253	0.9015925520847	Ptprt/Cav1/Ptprd/Adipor1/Sac3d1
GO:0071398	cellular response to fatty acid	12	0.2730190	0.6690888	0.8598130841121495	0.9650481500253	0.9015925520847	Id3/Plcb1/Dgat2/Ranbp1/Snhg20
GO:0002181	cytoplasmic translation	53	-0.2348721	-0.7498488	0.8608000000000000	0.9654565349544	0.9019740841465	Uba52/Eif2b3/Drg1/Sh3bgrl/Fau/Eif3d/Mcts1/Ybx1/Eef2
GO:0035437	maintenance of protein localization in endoplasmic reticulum	11	0.2801109	0.6726884	0.8607888631090487	0.9654565349544	0.9019740841465	Gja1/Hspa5/Insig1/Insig2
GO:0090174	organelle membrane fusion	93	-0.2243915	-0.7813693	0.8622754491017964	0.9661625573484	0.9026336828743	Cplx1/Rimbp2/Vps8/Tom1/Stx7/Chmp6/Vps41/Syt7/Bloc1s6/Grik5/Cacna1b/Gosr2/Rab3a/Vamp2/Coro1a/Syt3/Chmp1a/Stx1b/Cplx2/Atp13a2/Doc2a/Stx1a
GO:2000134	negative regulation of G1/S transition of mitotic cell cycle	36	-0.2455748	-0.7245663	0.8621262458471761	0.9661625573484	0.9026336828743	Cdkn1a/Fbxo31/Myo16/Prmt2
GO:1904358	positive regulation of telomere maintenance via telomere lengthening	21	-0.2669221	-0.7069786	0.8625204582651391	0.9661625573484	0.9026336828743	Pnkp/Cct3/Cct4/Acd/Cct6a/Tcp1/Cct8/Cct7
GO:0048806	genitalia development	16	-0.2769472	-0.6833479	0.8619528619528619	0.9661625573484	0.9026336828743	Bak1/Bax
GO:0032510	endosome to lysosome transport via multivesicular body sorting pathway	15	0.2609242	0.6765957	0.8623188405797102	0.9661625573484	0.9026336828743	Chmp5/Vps4b
GO:0034394	protein localization to cell surface	52	0.2208698	0.7789590	0.8636363636363636	0.9665747273322	0.9030187511091	Gpm6b/Kcnab2/Hnrnpk/Ank2/Commd1/Tmem35a/Tyrobp/Vcl
GO:0006493	protein O-linked glycosylation	34	0.2356267	0.7436201	0.8636363636363636	0.9665747273322	0.9030187511091	Galnt16/Dpm1/Ogt
GO:0016575	histone deacetylation	19	0.2545790	0.6981249	0.8639798488664987	0.9665747273322	0.9030187511091	Rbbp7/Rbbp4/Smarca5/Hdac9/Hdac11/Hdac7/Mta1/Mta2/Tbl1xr1/Hdac2
GO:0010719	negative regulation of epithelial to mesenchymal transition	20	0.2506751	0.6939594	0.8639798488664987	0.9665747273322	0.9030187511091	Dact3/Spred1/Spred2
GO:0045910	negative regulation of DNA recombination	20	0.2505238	0.6935405	0.8639798488664987	0.9665747273322	0.9030187511091	H1f0/Ndfip1
GO:1900151	regulation of nuclear-transcribed mRNA catabolic process, deadenylation-dependent decay	21	0.2486479	0.6945519	0.8644501278772379	0.9668565714171	0.9032820628701	Cnot7/Rc3h1/Nanos3/Paip1/Zfp36l2/Tnrc6b
GO:0060339	negative regulation of type I interferon-mediated signaling pathway	10	-0.3022695	-0.6705681	0.8649122807017544	0.9671291866029	0.9035367525672	Ttll12/Ythdf2/Eif4e2/Adar
GO:1903131	mononuclear cell differentiation	175	-0.2140417	-0.8184398	0.8658854166666666	0.9673109172445	0.9037065337258	Bad/Ncaph2/Stk11/Dtx1/Ctla2a/Slc39a7/Drosha/Bak1/Rc3h2/Prelid1/Adrm1/Clptm1/Bax/Ppp3cb/Lgals1/Itm2a/Smarca4/Pglyrp1/Smarcd3/Prdx2/Fasn/Mef2c
GO:0051154	negative regulation of striated muscle cell differentiation	23	-0.2631623	-0.7065076	0.8657937806873978	0.9673109172445	0.9037065337258	Plpp7/Csf1r/Rbm10/Foxp1/Ccn3/Ybx1
GO:0061842	microtubule organizing center localization	20	0.2503412	0.6930352	0.8664987405541562	0.9673109172445	0.9037065337258	Syne1/Ift20/Plxna2/Dlg1/Kif5b/Spout1/Nin/Dync1li2/Sun1/Akap9
GO:0060081	membrane hyperpolarization	13	0.2763987	0.6896637	0.8668224299065420	0.9673109172445	0.9037065337258	Sod2/Agt/Hcn1/Kcnj10
GO:0033046	negative regulation of sister chromatid segregation	12	0.2709953	0.6641293	0.8668224299065420	0.9673109172445	0.9037065337258	Zwint/Rad21
GO:0033048	negative regulation of mitotic sister chromatid segregation	12	0.2709953	0.6641293	0.8668224299065420	0.9673109172445	0.9037065337258	Zwint/Rad21
GO:0045841	negative regulation of mitotic metaphase/anaphase transition	12	0.2709953	0.6641293	0.8668224299065420	0.9673109172445	0.9037065337258	Zwint/Rad21
GO:2000816	negative regulation of mitotic sister chromatid separation	12	0.2709953	0.6641293	0.8668224299065420	0.9673109172445	0.9037065337258	Zwint/Rad21
GO:0006936	muscle contraction	132	-0.2190170	-0.8056022	0.8682065217391305	0.9683673748768	0.9046935252379	Actn2/Kcnh2/Smpd3/Pla2g6/Kcnd2/Adora1/Tpm4/Large1/Anxa6/Apbb2/Rangrf/Agrn/Bin1/Cav1/Tpm3/Jup/Gpd1l/Adra2a/Ednrb/Dbn1/Scn3b/Snta1/Hsbp1/Myl6/Fkbp1b/Flna/Apbb1/Camk2d/Atp2b4/Ndufs6/Chga/Cacnb1/Eno1
GO:0061383	trabecula morphogenesis	26	0.2410946	0.7186273	0.8680203045685280	0.9683673748768	0.9046935252379	Col1a1/Fkbp1a/Thbs3/Hey1/S1pr1/Med1/Tgfbr1/Egln1/Sos1
GO:0035372	protein localization to microtubule	16	-0.2742800	-0.6767666	0.8686868686868687	0.9686591424189	0.9049661079509	Champ1/Ttbk2/Mapre1/Mapre3/Abhd17a/Map1a
GO:0071168	protein localization to chromatin	20	-0.2671206	-0.7024821	0.8694214876033057	0.9689902711068	0.9052754636642	Carm1/Vcp
GO:0008298	intracellular mRNA localization	12	-0.2825613	-0.6560714	0.8693379790940766	0.9689902711068	0.9052754636642	Stau1/Kif5c/Ckap5/Casc3/Zfp385a/Hnrnpab
GO:0021517	ventral spinal cord development	18	-0.2657901	-0.6860712	0.8697068403908795	0.9690643908532	0.9053447097545	Scyl3/Scyl1/Dicer1/Dctn1/Foxp1/Reln/Gdpd5
GO:0006595	polyamine metabolic process	11	-0.3000381	-0.6801756	0.8704028021015762	0.9695958761524	0.9058412478674	Dhps/Azin1/Oaz2/Srm
GO:0030518	intracellular steroid hormone receptor signaling pathway	70	-0.2293170	-0.7649775	0.8710191082802548	0.9696186166774	0.9058624931161	Peg13/Carm1/Fkbp4/Per1/Ddrgk1/Lbh/Foxp1/Rnf14/Ppp5c/Phb2/Prmt2/Calr/Smarca4/Park7
GO:0090077	foam cell differentiation	13	-0.2867670	-0.6750760	0.8710801393728222	0.9696186166774	0.9058624931161	Itgav/Nfkbia/Lpl/Mapk9
GO:0032925	regulation of activin receptor signaling pathway	15	-0.2786355	-0.6747760	0.8707482993197279	0.9696186166774	0.9058624931161	Igsf1/Zc3h3/Dand5/Ski/Csnk2b
GO:0042475	odontogenesis of dentin-containing tooth	27	-0.2510908	-0.6971481	0.8715447154471545	0.9698919326464	0.9061178375173	Dicer1/Jag2/Nfic/Smpd3/Fam20a/Bax/Fam20c
GO:0098542	defense response to other organism	372	-0.2068269	-0.8432846	0.8723653395784543	0.9700014468475	0.9062201507419	Exosc5/Vim/Rnf26/Nop53/Jagn1/Cav1/Csf1r/Trim44/Foxp1/Trim35/Traf3/Apoe/Grn/Atg12/Rnf19b/Ptprs/Smpd1/Ipo5/Ubl7/Drosha/Ninj1/Gapdh/Eif4e2/Ddx41/Adar/Clpb/Mapk8/Tac1/Ndufs4/Hras/Pum1/Nectin2/Zdhhc18/Bcl2l1/Coro1a/Fau/Usp20/Phb2/Exosc4/Nono/Ddx56/Trim3/Tnip1/Hk1/Ccl27a/Hspa8/Cxadr/Htra1/Hmgn2/Evl/Pglyrp1/Myo18a/Chga/Actg1/Vgf/Flot1/Romo1/Pld3/Npy/Mif
GO:0002833	positive regulation of response to biotic stimulus	130	0.2040072	0.8306454	0.8731343283582089	0.9700014468475	0.9062201507419	Wdfy1/Pja2/App/Hmgb1/Usp50/Matr3/Pdpk1/Prkce/Lamp1/Ddx3x
GO:0050679	positive regulation of epithelial cell proliferation	93	0.2113589	0.8223584	0.8742514970059880	0.9700014468475	0.9062201507419	Hmgb1/Itpr1/Jun/Ppp1r16b/Ccnd2/Igf2/Glul/Prox1/Cav2/Cdc42/Scg2
GO:2000278	regulation of DNA biosynthetic process	66	0.2185446	0.8019574	0.8723404255319149	0.9700014468475	0.9062201507419	Ptk2b/Npm1/Mapk1/Mapk3/Hnrnpa2b1/Gja1/Hnrnpc/Tnks/Pcna/Bmpr2
GO:0032465	regulation of cytokinesis	47	-0.2354062	-0.7357968	0.8727569331158238	0.9700014468475	0.9062201507419	Kif3b/Nup62/Spast/Klhl13/Map9/Pkp4/Bcl2l1/Gipc1/Fsd1/Poldip2/Pin1/Git1
GO:0010827	regulation of glucose transmembrane transport	42	-0.2396939	-0.7276971	0.8737541528239202	0.9700014468475	0.9062201507419	Pid1/Adipor2/Ahi1/Rtn2/Aspscr1/Clip3/Akt2/Fabp5
GO:0090162	establishment of epithelial cell polarity	22	-0.2604528	-0.6927905	0.8739635157545605	0.9700014468475	0.9062201507419	Amot/Fbf1/Sipa1/Myo18a
GO:0061333	renal tubule morphogenesis	27	-0.2493237	-0.6922416	0.8731707317073171	0.9700014468475	0.9062201507419	Maged1/Col4a1/Mef2c
GO:0032205	negative regulation of telomere maintenance	21	-0.2613492	-0.6922181	0.8739770867430442	0.9700014468475	0.9062201507419	Ctc1/Acd/Ercc1/Ten1/Mcrs1
GO:0006929	substrate-dependent cell migration	17	0.2601747	0.6878966	0.8743589743589744	0.9700014468475	0.9062201507419	Fmnl1/Fgfr1/Cttn/P2ry12/Fbln1/Abl2/Robo1
GO:0060219	camera-type eye photoreceptor cell differentiation	13	0.2714372	0.6772838	0.8738317757009346	0.9700014468475	0.9062201507419	Prom1/Ntrk2/Hcn1/Slc4a7/Sox9
GO:0001675	acrosome assembly	13	-0.2862032	-0.6737487	0.8728222996515680	0.9700014468475	0.9062201507419	Agfg1/Pfn4/Tbc1d20/Slc9a8/Nectin2
GO:0044320	cellular response to leptin stimulus	11	0.2762882	0.6635082	0.8747099767981439	0.9700014468475	0.9062201507419	Mt3/Ugcg/Nr4a3/Mkks
GO:0015697	quaternary ammonium group transport	13	-0.2809619	-0.6614102	0.8745644599303136	0.9700014468475	0.9062201507419	Sec14l1/Slc25a19/Arl2
GO:0043244	regulation of protein-containing complex disassembly	88	-0.2226937	-0.7701392	0.8753753753753754	0.9704962849680	0.9066824513679	Tom1/Rdx/Hdac6/Sptan1/Phf23/Capzb/Atg12/Bmerb1/Cfl1/Wdr1/Eif5a/Clasp2/Tecpr1/Map1a/Apc2/Evl/Stmn2
GO:0045197	establishment or maintenance of epithelial cell apical/basal polarity	26	-0.2557160	-0.7010007	0.8766447368421053	0.9710526315789	0.9072022160665	Dlg2/Pard6a/Mark2/Wdr1/Mtcl1/Lin7b
GO:0099638	endosome to plasma membrane protein transport	17	0.2586666	0.6839092	0.8769230769230769	0.9710526315789	0.9072022160665	Sorl1/Commd1/Vps35/Atp6ap1/Gripap1
GO:1900274	regulation of phospholipase C activity	14	0.2626203	0.6718236	0.8764845605700713	0.9710526315789	0.9072022160665	Lpar1/Fgfr1/Agt/Bicd1
GO:0046931	pore complex assembly	10	-0.2966651	-0.6581351	0.8771929824561403	0.9710526315789	0.9072022160665	Adam10/Fxr1/Tspan33/Ndc1/Pdzd11/Nup153/Rtn4/Plekha7/Bad
GO:0009312	oligosaccharide biosynthetic process	10	-0.2961962	-0.6570950	0.8771929824561403	0.9710526315789	0.9072022160665	Mpdu1/St6galnac6
GO:0050951	sensory perception of temperature stimulus	12	-0.2777623	-0.6449288	0.8763066202090593	0.9710526315789	0.9072022160665	Mmp24/Lxn/Adora1/Adra2a/Tac1
GO:0051648	vesicle localization	175	-0.2123741	-0.8120634	0.8776041666666666	0.9712649962509	0.9074006169510	Ap3m1/Trappc9/Ahi1/Picalm/Dtnbp1/Eipr1/Madd/Trappc6a/Rab11b/Tanc2/Trappc1/Limk2/Cops5/Stk11/Dpysl2/Bloc1s6/Trak2/Exoc7/Tesk1/Ykt6/Arfgap2/Clasp2/Dync1i1/Fbxw11/Rab3a/Mapk8/Pcdh17/Kif1a/Bcl2l1/Preb/Trappc5/Tpgs1/Dctn2/Cdk5/Fnbp1l/Atp9a/Atp13a2/Trim46/Syn1
GO:0051301	cell division	323	0.1934056	0.8875269	0.8780487804878049	0.9713616290286	0.9074908957549	Arf1/Zfp365/Chmp5/Ppp1cb/Ensa/Son/Ccnd2/Zwint/Igf2/Prkce/Tppp/Zbtb18/Vps4b/Becn1/Wasl/Arpp19/Usp9x/Jtb/Rock2/Actr2/Rhob/Ccp110/Cdc42/Dynlt3/Arl8b/Top1/Orc4/Cspp1/Tnks/Ran/Pdgfa/Chmp2b/Mapre2/Cit/Rad21/Fgfr1/Bmi1/Klhl9/Cetn3/Seh1l/Tial1/Kif2a/Cenpv/Ccng2/Actr3/Calm1/Exoc5/Zfp36l2/Rgs14/Pik3cb/Wnk1/Fubp1/Pdcd6ip/Cltc/Igf1r/Tgfa/Bmyc/Gnai1/Exoc1/Stambp/Chmp2a/Cdk14/Ruvbl1/Clta/Cdc23/Cetn2/Klhl42/Chmp3/Pou3f3/Gnai3/Ube2i/Setd2/Nap1l2/Lats1/Stag1/Csnk1a1/Pik3c3
GO:0030490	maturation of SSU-rRNA	28	-0.2547487	-0.7087009	0.8781302170283807	0.9713616290286	0.9074908957549	Tbl3/Rcl1/Nol10/Nop9/Nat10/Rrs1/Utp3/Nob1/Ercc2/Dcaf13/Riok3/Tsr1/Tsr3/Bysl/Wdr46/Lsm6
GO:0042168	heme metabolic process	27	0.2366133	0.7041574	0.8785529715762274	0.9715865529819	0.9077010301001	Pgrmc1/Fech
GO:0006312	mitotic recombination	10	-0.2935085	-0.6511323	0.8789473684210526	0.9717800118273	0.9078817682883	Ercc4/Smc6/Nsmce2/Ercc2/Smc5/Msh2/Ercc1
GO:0016048	detection of temperature stimulus	11	0.2746687	0.6596189	0.8793503480278422	0.9719828609754	0.9080712793309	Nr2f6/Ano3/Wdr47/Cxcl12/Grik2/Ephb1
GO:0021535	cell migration in hindbrain	17	-0.2620182	-0.6694459	0.8807189542483660	0.9730098626277	0.9090307517061	Itgb1/Ctnna2/Ephb2/Flna/Cend1
GO:0002063	chondrocyte development	10	-0.2920746	-0.6479513	0.8807017543859649	0.9730098626277	0.9090307517061	Ext1/Sulf2/Chst11/Smpd3/Serpinh1/Poc1a
GO:0042311	vasodilation	29	0.2343659	0.7100210	0.8811881188118812	0.9730426409224	0.9090613747029	Sod2/Gja1/G6pdx/Agt/Rgs2/Mkks
GO:0095500	acetylcholine receptor signaling pathway	27	0.2351169	0.6997040	0.8811369509043928	0.9730426409224	0.9090613747029	Itpr1/Plcb1/Sorbs2/Rgs8/Ly6c1/Cdk5r1/Ly6e/Hrh3/Anxa7
GO:0010948	negative regulation of cell cycle process	131	-0.2170427	-0.7973573	0.8826739427012278	0.9730802687236	0.9090965283325	Apbb2/Cdk5rap3/Dync1li1/Zfp207/Fgfr3/Ints3/Nop53/Ccng1/Anapc15/Ddx39b/Babam1/Fem1b/Tom1l2/Naa10/Trp53bp1/Cdkn1a/Fbxo31/Myo16/Prmt2/Apbb1/Nabp2/Fzr1/Znhit1/Ppp2r5b
GO:0019079	viral genome replication	58	0.2149790	0.7690244	0.8820375335120644	0.9730802687236	0.9090965283325	Pcbp2/Ddx3x/Prox1/Vapa/Nucks1/Pcbp1/Cnot7
GO:0003279	cardiac septum development	57	0.2158258	0.7675460	0.8831521739130435	0.9730802687236	0.9090965283325	Id2/Matr3/Prox1/Ank2/Parva/Mdm4/Bmpr2/Cited2/Nrp2/Frs2/Ift88/Robo2/Hey1/Cplane1/Tgfbr1/Robo1/Egln1/Mdm2
GO:0021675	nerve development	43	0.2215260	0.7439300	0.8830845771144279	0.9730802687236	0.9090965283325	Nptx1/Scn2a/Gabra5/Bdnf/Kcna2/Gabrb3/Cited2/Col25a1/Nrp2
GO:0030301	cholesterol transport	53	-0.2283334	-0.7289734	0.8832000000000000	0.9730802687236	0.9090965283325	Acat2/Osbpl2/Osbpl6/Vapb/Nfkbia/Pltp/Lpcat3/Scarb1/Cav1/Naxe/Syt7/Apoe/Washc1/Srebf2/Vps52/Abca3
GO:1905144	response to acetylcholine	29	-0.2545476	-0.7149875	0.8829431438127090	0.9730802687236	0.9090965283325	Large1/Chrm1/Gna11/Gnai2/Rgs10/Ly6h/Atp2b4/Ache
GO:1905145	cellular response to acetylcholine	29	-0.2545476	-0.7149875	0.8829431438127090	0.9730802687236	0.9090965283325	Large1/Chrm1/Gna11/Gnai2/Rgs10/Ly6h/Atp2b4/Ache
GO:0018345	protein palmitoylation	24	-0.2569057	-0.6932814	0.8817733990147784	0.9730802687236	0.9090965283325	Zdhhc23/Zdhhc5/Zdhhc12/Zdhhc22/Zdhhc9/Zdhhc3/Golga7b/Zdhhc16/Zdhhc18/Clip3
GO:0021702	cerebellar Purkinje cell differentiation	12	-0.2762777	-0.6414817	0.8815331010452961	0.9730802687236	0.9090965283325	Ttll1/Cend1
GO:0007340	acrosome reaction	11	0.2734131	0.6566036	0.8839907192575406	0.9737091803165	0.9096840865887	Plcb1/Glrb
GO:0016055	Wnt signaling pathway	228	0.1928102	0.8552777	0.8878923766816144	0.9737753587333	0.9097459135221	Dact3/App/Zeb2/Ube2b/Sox2/Plpp3/Vps4b/Csnk1g2/Spin1/Ddx3x/Amfr/Col1a1/Smad3/Ccar2/Frzb/Tmem88b/Rac1/Mapk14/Atp6ap2/Ndrg2/Gprc5b/Tnks/Rnf146/Pkd2/Tmem170b/Cdc73/Otud5/Myoc/G3bp1/Vps35/Ppm1b/Egr1/Gid8/Sema5a/Wnk1/Prickle1/Daam1/Mesd/Ift20/Strn/Celsr2/Cdk14/Sox9/Ruvbl1/Amer2/Senp2/Lats1/Csnk2a1/Tiam1/Csnk1a1/Adnp/Calcoco1/Mbd2/Abl2/Klhl12/Tle1/Ilk/Hbp1/Ctnnbip1/Ppp2r3a/Arl6/Ryk
GO:0016567	protein ubiquitination	400	-0.2055818	-0.8444355	0.8868360277136259	0.9737753587333	0.9097459135221	Anapc13/Anapc5/Fgfr3/U2af2/Rnf26/Os9/Cav1/Eipr1/Phf23/Trim44/Nub1/Ube2j2/Rnf14/Trim35/Klhl13/Traf3/Neurl1a/Rnf25/Rnf19b/Mgrn1/Ddb1/Hecw1/Uba52/Bex3/Dtx1/Dda1/Bex2/Cdc16/Med10/Fbxw5/Washc1/Vps28/Fem1b/Fbxw11/Anapc7/Mapk8/Rnf126/Rc3h2/Ube2o/Rasd2/Wwp2/Ppil2/Fau/Pin1/Mapk9/Rnf208/Stub1/Ube3b/Rnf187/Trim3/Uba1/Cdk5/Hspbp1/Rnf157/Tcf25/Rusc1/Rack1/Ivns1abp/Ube2ql1/Arrb1/Fzr1/Park7/Bex1/Vcp/Prkcg/Ubb/Ube2v1/Wfs1
GO:0007519	skeletal muscle tissue development	89	-0.2218812	-0.7667534	0.8883861236802413	0.9737753587333	0.9097459135221	Gpcpd1/Sin3b/Hivep3/Myorg/Sox11/Large1/Ski/Hdac6/Cav1/Dner/Foxp1/Hmgcr/Psma6/Meg3/Nfix/Rcan1/Myl6/Gpx1/Cdk5/Ppp3cb/Flot1/Mef2c
GO:0008643	carbohydrate transport	69	-0.2265216	-0.7534465	0.8848000000000000	0.9737753587333	0.9097459135221	Smpd3/Slc2a1/Pid1/Adipor2/Ahi1/Rtn2/Slc2a6/Aspscr1/Slc27a4/Slc45a1/Clip3/Tsc2/Akt2/Fabp5
GO:0009247	glycolipid biosynthetic process	39	0.2243680	0.7342811	0.8869346733668342	0.9737753587333	0.9097459135221	Ugt8a/Fa2h/Tm9sf2/Dpm1
GO:0032210	regulation of telomere maintenance via telomerase	30	-0.2520095	-0.7122512	0.8888888888888888	0.9737753587333	0.9097459135221	Cct3/Cct4/Ctc1/Acd/Cct6a/Ten1/Tcp1/Cct8/Cct7
GO:0051055	negative regulation of lipid biosynthetic process	23	0.2464495	0.7086036	0.8849104859335039	0.9737753587333	0.9097459135221	Prox1/Pdgfa/Slc27a1/Insig1/Pde8b/Insig2
GO:0030866	cortical actin cytoskeleton organization	25	0.2388304	0.7026564	0.8857868020304569	0.9737753587333	0.9097459135221	Ikbkb/Nckap1/Rock2/Fmnl1/Epb41l3/Pdcd6ip
GO:0051647	nucleus localization	28	-0.2490400	-0.6928196	0.8881469115191987	0.9737753587333	0.9097459135221	Bin1/Lmna/Fbxw11/Kif1a/Dync1h1
GO:2000819	regulation of nucleotide-excision repair	24	-0.2525917	-0.6816398	0.8883415435139573	0.9737753587333	0.9097459135221	Dpf1/Smarca4/Smarcd3
GO:0007260	tyrosine phosphorylation of STAT protein	22	0.2374736	0.6778088	0.8872180451127819	0.9737753587333	0.9097459135221	Fyn/Cnot7/Crlf1/Ggnbp2/Hes5/Snhg20/Kit/Il18
GO:2000279	negative regulation of DNA biosynthetic process	22	-0.2548171	-0.6777999	0.8872305140961857	0.9737753587333	0.9097459135221	Ctc1/Acd/Ten1/Cdkn1a/Mcrs1
GO:0019755	one-carbon compound transport	11	-0.2956360	-0.6701960	0.8844133099824869	0.9737753587333	0.9097459135221	Aqp4/Slc4a8/Slc26a6/Slc4a3
GO:0044346	fibroblast apoptotic process	14	-0.2802448	-0.6697380	0.8864027538726333	0.9737753587333	0.9097459135221	Trp53/Cfdp1/Bbc3/Chd8/Casp9/Bak1
GO:0010742	macrophage derived foam cell differentiation	11	-0.2947256	-0.6681322	0.8861646234676007	0.9737753587333	0.9097459135221	Itgav/Nfkbia/Lpl/Mapk9
GO:0030252	growth hormone secretion	13	0.2669165	0.6660039	0.8855140186915887	0.9737753587333	0.9097459135221	Rab1a/Kalrn/Oga/Selenot/Cacna1c
GO:0001569	branching involved in blood vessel morphogenesis	17	-0.2595367	-0.6631058	0.8872549019607843	0.9737753587333	0.9097459135221	Col4a1/Plxnd1
GO:0097035	regulation of membrane lipid distribution	17	-0.2586063	-0.6607285	0.8888888888888888	0.9737753587333	0.9097459135221	Gba2/Atp11a/Prelid1/Atp9a
GO:0032967	positive regulation of collagen biosynthetic process	11	-0.2913458	-0.6604703	0.8861646234676007	0.9737753587333	0.9097459135221	Arrb2/Eng/Dicer1/Larp6/Prdx5/Vim
GO:0071312	cellular response to alkaloid	15	0.2529725	0.6559763	0.8888888888888888	0.9737753587333	0.9097459135221	Ppp1r9b/Slc1a2/Slc8a1/Ryr2
GO:0044321	response to leptin	13	-0.2757925	-0.6492411	0.8867595818815331	0.9737753587333	0.9097459135221	Nr1d1/Pid1/Adipor1/Prmt2
GO:0021694	cerebellar Purkinje cell layer formation	13	-0.2750458	-0.6474833	0.8885017421602788	0.9737753587333	0.9097459135221	Ttll1/Cend1
GO:0010507	negative regulation of autophagy	55	-0.2250803	-0.7262538	0.8892405063291139	0.9739196047552	0.9098806748177	Lzts1/Mcl1/Tigar/Phf23/Usp30/Washc1/Ctsa/Eif4g2/Wdr6/Poldip2/Tsc2/Ehmt2
GO:0038061	NIK/NF-kappaB signaling	58	-0.2249454	-0.7330337	0.8903020667726550	0.9746001363830	0.9105164588944	Trim44/Adipor1/Ccn3/Fbxw11/Rc3h2/Phb2/Calr/Ptp4a3/C1qtnf4
GO:2000345	regulation of hepatocyte proliferation	12	-0.2719545	-0.6314438	0.8902439024390244	0.9746001363830	0.9105164588944	Sulf2/Mdk/Fgf1/Lims2/Ptn
GO:0110154	RNA decapping	14	0.2576347	0.6590698	0.8907363420427553	0.9748345335060	0.9107354435122	Cnot7/Noct
GO:0045834	positive regulation of lipid metabolic process	79	-0.2220773	-0.7576620	0.8916030534351145	0.9749469214437	0.9108404415143	Rptor/Clstn3/Sh3glb1/Elovl5/Smpd3/Pla2g6/Nr1d1/Adora1/Pcx/Scarb1/Pnpla2/Abcd2/Fgfr3/Mlycd/Apoe/Lpgat1/Srebf2/Scap/Mapk9/Fdps/Akt2/Dbi/Fabp3
GO:0006664	glycolipid metabolic process	54	-0.2291509	-0.7340321	0.8917197452229300	0.9749469214437	0.9108404415143	Gba2/St3gal3/Pgap1/St8sia5/B4galnt1/Gpaa1/Gm2a/Pigq/St6galnac6/Pigt/Bax
GO:1903509	liposaccharide metabolic process	54	-0.2291509	-0.7340321	0.8917197452229300	0.9749469214437	0.9108404415143	Gba2/St3gal3/Pgap1/St8sia5/B4galnt1/Gpaa1/Gm2a/Pigq/St6galnac6/Pigt/Bax
GO:1901679	nucleotide transmembrane transport	10	-0.2872381	-0.6372218	0.8912280701754386	0.9749469214437	0.9108404415143	Slc35b2/Slc25a4
GO:0031047	RNA-mediated gene silencing	75	0.2090321	0.7824412	0.8922651933701657	0.9750617661015	0.9109477346976	Tsnax/Nr2f1/Ddx6/Ddx3x/Elavl1/Hnrnpa2b1/Eloc/Cnot7
GO:0045071	negative regulation of viral genome replication	16	0.2468505	0.6530523	0.8921568627450981	0.9750617661015	0.9109477346976	Prox1
GO:0003006	developmental process involved in reproduction	357	-0.2060793	-0.8365159	0.8988095238095238	0.9759950147925	0.9118196187264	Limk2/Neurl1a/Nefh/Stk11/Ddb1/Ttll1/Ndrg3/Meg3/Poc1a/Bcap31/Tppp3/Gorasp2/B4galnt1/Rad23b/Ddx25/Bag6/Washc1/Fem1b/Fbxw11/Bak1/Ppp2r1a/Pum1/Nectin2/Nell2/Prmt7/Eif2b4/Bcl2l1/Adrm1/Vdac3/Phb2/Etv5/Flna/Chd5/Mea1/Tpgs1/Bscl2/Mast2/Ehmt2/Bsg/Bax/Cdk16/Strbp/Serpine2/Pebp1/Adgrg1/Pafah1b3/Dnmt3a/Ptn/Arrb1/Vgf/Ubb/Yif1b
GO:1901990	regulation of mitotic cell cycle phase transition	162	-0.2110322	-0.7983067	0.8990703851261620	0.9759950147925	0.9118196187264	Cdk5rap3/Actl6b/Rdx/Dync1li1/Zfp207/Anapc5/Ints3/Nop53/Ccng1/Anapc15/Ddb1/Cdc16/Babam1/Dpf1/Anapc7/Cdkn1a/Psme1/Fbxo31/Myo16/Phb2/Prmt2/Lsm11/Camk2d/Nabp2/Smarca4/Cdk4/Fzr1/Smarcd3
GO:0072001	renal system development	119	-0.2179056	-0.7870179	0.8956276445698167	0.9759950147925	0.9118196187264	Ednrb/Bag6/Maged1/Ptcd2/Col4a1/Basp1/Plxnd1/Ap2b1/Bax/Ndufs6/Mef2c/Wfs1
GO:0003205	cardiac chamber development	82	-0.2216459	-0.7603534	0.8944193061840121	0.9759950147925	0.9118196187264	Plxnd1/Ap2b1/Pde2a/Smarca4/Smarcd3/Mef2c
GO:0051983	regulation of chromosome segregation	62	-0.2253667	-0.7440413	0.8963893249607535	0.9759950147925	0.9118196187264	Bcl7c/Anapc11/Actl6b/Dync1li1/Zfp207/Anapc5/Ncaph2/Anapc15/Cdc16/Dpf1/Anapc7/Pum1/Smarca4/Smarcd3
GO:0032784	regulation of DNA-templated transcription elongation	67	-0.2243539	-0.7409955	0.8972712680577849	0.9759950147925	0.9118196187264	Gtf2f1/Med16/Med25/Ddx39b/Supt4a/Med9/Med10/Nelfcd/Supt5/Supt6
GO:2000785	regulation of autophagosome assembly	34	0.2272104	0.7170588	0.8964646464646465	0.9759950147925	0.9118196187264	Becn1/Pink1/Wdr45/Fez1/Mtmr3/Ift88/Ulk1/Ift20/Pip4k2c/Pip4k2a/Rab3gap2
GO:0008333	endosome to lysosome transport	51	-0.2276265	-0.7170034	0.8955954323001631	0.9759950147925	0.9118196187264	Ap3d1/Mvb12a/Vps33a/Cacng5/Trak1/Vps39/Ubxn6/Stx7/Chmp6/Vps41/Bin1/Mgrn1/Trak2/Cacng4/Chmp1a/Vcp/Cacng3
GO:0071709	membrane assembly	42	-0.2356780	-0.7155048	0.8986710963455149	0.9759950147925	0.9118196187264	Chmp6/Spast/Cav1/Ptprd/Ephb2/Chmp1a/Flot1/S100a10
GO:0099022	vesicle tethering	30	0.2286488	0.6989694	0.8946078431372549	0.9759950147925	0.9118196187264	Trappc2/Trappc6b/Fam91a1/Exoc5/Trappc4/Exoc1/Trappc2l/Trappc11
GO:0050687	negative regulation of defense response to virus	31	-0.2433111	-0.6973510	0.8978224455611390	0.9759950147925	0.9118196187264	Ilrun/Sec14l1/Rnf26/Atg12/Ptprs/Hspa8/Htra1
GO:1905953	negative regulation of lipid localization	25	-0.2508004	-0.6818333	0.8947368421052632	0.9759950147925	0.9118196187264	Itgav/Clstn3/Nfkbia/Pnpla2/Apoe/Srebf2/Akt2
GO:0070849	response to epidermal growth factor	27	-0.2429197	-0.6744612	0.8975609756097561	0.9759950147925	0.9118196187264	Snx6/Tpr/Dab2ip/Dusp3/Zpr1/Eef1a1/Cfl1/Plcg1/Git1/Ncl
GO:0060603	mammary gland duct morphogenesis	17	0.2536274	0.6705855	0.8948717948717949	0.9759950147925	0.9118196187264	Ddr1/Slc12a2
GO:0001754	eye photoreceptor cell differentiation	22	0.2346376	0.6697142	0.8947368421052632	0.9759950147925	0.9118196187264	Prom1/Ntrk2/Hcn1/Slc4a7/Sox9/Agtpbp1/Dzank1/Ppp2r3a
GO:0039694	viral RNA genome replication	18	0.2471185	0.6683372	0.8969072164948454	0.9759950147925	0.9118196187264	Pcbp2/Pcbp1/Smarcb1/Fmr1/Fbxl2
GO:0000462	maturation of SSU-rRNA from tricistronic rRNA transcript (SSU-rRNA, 5.8S rRNA, LSU-rRNA)	19	-0.2544734	-0.6614548	0.8958677685950414	0.9759950147925	0.9118196187264	Tbl3/Rcl1/Nol10/Nop9/Rrs1/Utp3/Ercc2/Dcaf13/Tsr1/Bysl/Wdr46
GO:0030513	positive regulation of BMP signaling pathway	16	-0.2647066	-0.6531450	0.8989898989898990	0.9759950147925	0.9118196187264	Eng/Notch1/Kdr/Sox11/Fkbp8/Ube2o
GO:0044804	autophagy of nucleus	16	0.2464853	0.6520860	0.8970588235294118	0.9759950147925	0.9118196187264	Wdr45/Rb1cc1/Ulk1/Atg3/Wdr45b/Atg5/Atg13/Snx30
GO:0071539	protein localization to centrosome	21	0.2330007	0.6508442	0.8976982097186701	0.9759950147925	0.9118196187264	Snx10/Hook3/Nsfl1c/Bicd1
GO:0048207	vesicle targeting, rough ER to cis-Golgi	18	-0.2515848	-0.6494038	0.8990228013029316	0.9759950147925	0.9118196187264	Trappc6a/Trappc1/Preb/Trappc5
GO:0048208	COPII vesicle coating	18	-0.2515848	-0.6494038	0.8990228013029316	0.9759950147925	0.9118196187264	Trappc6a/Trappc1/Preb/Trappc5
GO:0010863	positive regulation of phospholipase C activity	11	-0.2862964	-0.6490237	0.8966725043782837	0.9759950147925	0.9118196187264	Hras/Phb2
GO:1904321	response to forskolin	10	0.2795106	0.6468988	0.8981481481481481	0.9759950147925	0.9118196187264	Hnrnpk/Hrh3/Gnai1/Fdx1
GO:0071731	response to nitric oxide	10	0.2788677	0.6454108	0.8981481481481481	0.9759950147925	0.9118196187264	Bcar1/Kcnc2/Crk/Egln1/Hnrnpd
GO:0046321	positive regulation of fatty acid oxidation	13	-0.2729209	-0.6424811	0.8937282229965157	0.9759950147925	0.9118196187264	Abcd2/Mlycd/Akt2
GO:0034383	low-density lipoprotein particle clearance	13	-0.2691699	-0.6336508	0.8954703832752613	0.9759950147925	0.9118196187264	Scarb1/Cnpy2/Washc1/Csk
GO:0019432	triglyceride biosynthetic process	23	-0.2495970	-0.6700890	0.9001636661211130	0.9769423317609	0.9127046459897	Gnpat/Scarb1/Fitm2/Lpgat1/Lpl/Gpat4
GO:1901987	regulation of cell cycle phase transition	202	-0.2072057	-0.8034871	0.9020356234096693	0.9772972205672	0.9130361995029	Apbb2/Ing4/Cdk5rap3/Actl6b/Rdx/Dync1li1/Zfp207/Anapc5/Ints3/Nop53/Csf1r/Ccng1/Anapc15/Ddb1/Ddx39b/Cdc16/Babam1/Dpf1/Fem1b/Anapc7/Trp53bp1/Cdkn1a/Psme1/Fbxo31/Myo16/Phb2/Prmt2/Lsm11/Apbb1/Camk2d/Nabp2/Smarca4/Cdk4/Atp2b4/Fzr1/Smarcd3
GO:0017015	regulation of transforming growth factor beta receptor signaling pathway	69	0.2094436	0.7746372	0.9018567639257294	0.9772972205672	0.9130361995029	Sdcbp/Zeb2/Ogt/Smad3/Snx1/Cav2/Rbbp7/Rbbp4/Spred1/Hspa5/Trim33/Cited2/Spred2/Furin/Sap30l/Xbp1/Npnt/Lats1/Snw1/Smurf2
GO:1902017	regulation of cilium assembly	45	-0.2308295	-0.7137417	0.9013157894736842	0.9772972205672	0.9130361995029	Dnm2/Limk2/Tesk1/Kctd17/Gdi2/Ift46/Evi5l
GO:0051985	negative regulation of chromosome segregation	13	0.2602680	0.6494149	0.9018691588785047	0.9772972205672	0.9130361995029	Zwint/Rad21
GO:1902100	negative regulation of metaphase/anaphase transition of cell cycle	13	0.2602680	0.6494149	0.9018691588785047	0.9772972205672	0.9130361995029	Zwint/Rad21
GO:1905819	negative regulation of chromosome separation	13	0.2602680	0.6494149	0.9018691588785047	0.9772972205672	0.9130361995029	Zwint/Rad21
GO:0045056	transcytosis	12	0.2605717	0.6385840	0.9018691588785047	0.9772972205672	0.9130361995029	Vps35/Cltc/Igf1r/Uso1
GO:0000184	nuclear-transcribed mRNA catabolic process, nonsense-mediated decay	31	-0.2418626	-0.6931994	0.9028475711892797	0.9776984703414	0.9134110655736	Casc3/Eif4a3/Smg7/Rnps1/Hnrnpab/Smg5/Smg9
GO:0035459	vesicle cargo loading	21	0.2322007	0.6486095	0.9028132992327366	0.9776984703414	0.9134110655736	Rab1a/Sec24b/Insig1/Kif13a/Sec31a/Ap3s1/Ap3b1
GO:0014020	primary neural tube formation	62	0.2118364	0.7650368	0.9041095890410958	0.9785340198113	0.9141916744779	Zeb2/Nckap1/Rock2/Hif1a/Tmed2/Brd2/Sec24b/Sdc4/Cited2/Prickle1/Pfn1/Setd2/Abl2/Spint2
GO:0055022	negative regulation of cardiac muscle tissue growth	20	0.2337756	0.6471756	0.9042821158690176	0.9785340198113	0.9141916744779	Gja1/G6pdx/Cited2/Rgs2/Pak1
GO:0061117	negative regulation of heart growth	20	0.2337756	0.6471756	0.9042821158690176	0.9785340198113	0.9141916744779	Gja1/G6pdx/Cited2/Rgs2/Pak1
GO:0198738	cell-cell signaling by wnt	229	0.1887243	0.8349950	0.9054054054054054	0.9795101722783	0.9151036411957	Dact3/App/Zeb2/Ube2b/Sox2/Plpp3/Vps4b/Csnk1g2/Spin1/Ddx3x/Amfr/Col1a1/Smad3/Ccar2/Frzb/Tmem88b/Rac1/Mapk14/Atp6ap2/Ndrg2/Gprc5b/Tnks/Rnf146/Pkd2/Tmem170b/Cdc73/Otud5/Myoc/G3bp1/Vps35/Ppm1b/Egr1/Gid8/Sema5a/Wnk1/Prickle1/Daam1/Mesd/Ift20/Strn/Celsr2/Cdk14/Sox9/Ruvbl1/Amer2/Senp2/Lats1/Csnk2a1/Tiam1/Csnk1a1/Adnp/Calcoco1/Mbd2/Abl2/Klhl12/Tle1/Ilk/Hbp1/Ctnnbip1/Ppp2r3a/Arl6/Ryk
GO:1903844	regulation of cellular response to transforming growth factor beta stimulus	70	0.2085033	0.7691423	0.9064171122994652	0.9800000000000	0.9155612608758	Sdcbp/Zeb2/Ogt/Smad3/Snx1/Cav2/Rbbp7/Rbbp4/Spred1/Hspa5/Trim33/Cited2/Spred2/Furin/Sap30l/Xbp1/Npnt/Lats1/Snw1/Smurf2
GO:0001843	neural tube closure	59	0.2093028	0.7512581	0.9071038251366120	0.9800000000000	0.9155612608758	Zeb2/Nckap1/Rock2/Tmed2/Brd2/Sec24b/Sdc4/Cited2/Prickle1/Pfn1/Setd2/Abl2/Spint2/Fzd3/Prkacb/Ptch1/Dvl3/Arid1a/Dvl2/Dlc1/Dvl1
GO:0060606	tube closure	59	0.2093028	0.7512581	0.9071038251366120	0.9800000000000	0.9155612608758	Zeb2/Nckap1/Rock2/Tmed2/Brd2/Sec24b/Sdc4/Cited2/Prickle1/Pfn1/Setd2/Abl2/Spint2/Fzd3/Prkacb/Ptch1/Dvl3/Arid1a/Dvl2/Dlc1/Dvl1
GO:0045945	positive regulation of transcription by RNA polymerase III	10	0.2745653	0.6354535	0.9074074074074074	0.9800000000000	0.9155612608758	Smarca5/Baz1b
GO:0036135	Schwann cell migration	10	0.2735737	0.6331584	0.9074074074074074	0.9800000000000	0.9155612608758	Cers2/Pmp22/Fubp1/Tiam1
GO:0045616	regulation of keratinocyte differentiation	12	0.2564717	0.6285363	0.9065420560747663	0.9800000000000	0.9155612608758	Rock2/Med1/Sgpp1
GO:0090308	regulation of DNA methylation-dependent heterochromatin formation	10	-0.2781910	-0.6171513	0.9070175438596492	0.9800000000000	0.9155612608758	Mphosph8/Setdb1/Atf7ip/Trim28
GO:0045824	negative regulation of innate immune response	35	0.2174462	0.6962818	0.9077306733167082	0.9800845698125	0.9156402699004	Pcbp2/Igf2/Cnot7/Susd4/Dnaja3
GO:0030857	negative regulation of epithelial cell differentiation	23	0.2399718	0.6899783	0.9079283887468030	0.9800845698125	0.9156402699004	Frzb/Spred1/Spred2/Kras/Hes5/Sox9/Tgfbr1
GO:0060080	inhibitory postsynaptic potential	15	0.2466390	0.6395532	0.9082125603864735	0.9801523805487	0.9157036218220	Bdnf/Gabrb3/Abat/Insyn1/Nlgn2/Grik2/Adrb1
GO:0001525	angiogenesis	227	-0.2060198	-0.8080647	0.9092071611253197	0.9804042840125	0.9159389616720	Amot/Gtf2i/Cav1/Cspg4/Naxe/Ramp2/Jup/Grn/Ephb2/Slc31a1/Nrxn3/Ccn3/Cd34/Pgk1/Mydgf/Ninj1/Plcg1/Cdh13/Ephb3/Col4a1/Gpx1/Plxnd1/Flna/Emc10/Fn1/Epn1/Cldn5/Bsg/Pik3r2/Ncl/Adgrg1/Atp2b4/Ptn/Adgrb2/Actg1/Ddah1/Mfge8
GO:0002460	adaptive immune response based on somatic recombination of immune receptors built from immunoglobulin superfamily domains	70	-0.2205397	-0.7356973	0.9092356687898089	0.9804042840125	0.9159389616720	Rc3h2/Trp53bp1/Hras/Nectin2/Ppp3cb/Supt6/Mef2c
GO:0007628	adult walking behavior	31	-0.2392250	-0.6856398	0.9095477386934674	0.9804042840125	0.9159389616720	Abhd12/Uchl3/Ndufs4/Uchl1/Sptbn4/Cend1
GO:1901532	regulation of hematopoietic progenitor cell differentiation	22	0.2315633	0.6609395	0.9097744360902256	0.9804042840125	0.9159389616720	Hmgb1/Sos2/Hes5/Kitl/N4bp2l2/Sos1/Pdcd2/Flt1/Setd1a/Dhx36
GO:0051560	mitochondrial calcium ion homeostasis	22	0.2296556	0.6554943	0.9097744360902256	0.9804042840125	0.9159389616720	Prkce/Rap1gds1/Bnip3/Micu1/Micu3/Pdzd8/1600014C10Rik
GO:0032511	late endosome to vacuole transport via multivesicular body sorting pathway	14	0.2504591	0.6407135	0.9097387173396675	0.9804042840125	0.9159389616720	Chmp5
GO:0007249	I-kappaB kinase/NF-kappaB signaling	101	0.2032154	0.7978023	0.9107692307692308	0.9809988211740	0.9164944057466	S100b/Ikbkb/Sirpa/Prkce/Rock2/Fyn/Mtdh/Gprc5b/Pink1/Sqstm1/Dhx15/Sharpin/Rora/Dnaja3/Agt/Lurap1l/Peli1/Ppm1b
GO:0070918	regulatory ncRNA processing	39	-0.2339459	-0.7015367	0.9105960264900662	0.9809988211740	0.9164944057466	Drosha/Adar/Fbl/Pum1/Srrt/Exosc4
GO:0034097	response to cytokine	345	-0.2029851	-0.8228048	0.9148936170212766	0.9810870084468	0.9165767943698	Vim/Crhbp/Ptprt/Jagn1/Cav1/Alad/Csf1r/Zc3h15/Trim44/Tle5/Ptprf/Pdia3/Traf3/Bad/Nefh/Adipor1/Nkiras2/Cfl1/Smpd1/Dtx1/Ubtf/Rad23b/Ctr9/Gapdh/Eif4e2/Ddx41/Dbn1/Adar/Ina/Bcl2l1/Csnk2b/Coro1a/Gipc1/Stoml1/Pde1b/Pmm1/Prmt2/Fn1/Ddost/Numbl/Srm/Ppp3cb/Ncl/Ptp4a3/Pde2a/Cdk4/Evl/Myo18a/Actg1/Ybx1/Pfkp/Fasn/C1qtnf4/Tuba1a/Eno1
GO:0071345	cellular response to cytokine stimulus	311	-0.2042817	-0.8181861	0.9152542372881356	0.9810870084468	0.9165767943698	Vim/Crhbp/Ptprt/Jagn1/Cav1/Alad/Csf1r/Zc3h15/Trim44/Ptprf/Pdia3/Traf3/Bad/Nefh/Adipor1/Nkiras2/Cfl1/Dtx1/Ubtf/Rad23b/Ctr9/Gapdh/Eif4e2/Ddx41/Dbn1/Adar/Ina/Csnk2b/Coro1a/Gipc1/Stoml1/Pde1b/Pmm1/Prmt2/Fn1/Numbl/Srm/Ncl/Ptp4a3/Pde2a/Cdk4/Evl/Myo18a/Actg1/Ybx1/Pfkp/Fasn/C1qtnf4/Eno1
GO:0030031	cell projection assembly	284	-0.2051320	-0.8164999	0.9136253041362531	0.9810870084468	0.9165767943698	Trpm2/Itgb1/Kif3b/Ift27/Arhgef7/Rala/Arl3/Agrn/Rdx/Shtn1/Ahi1/Ift22/Cav1/Dnm2/Cspg4/Tnik/Mien1/Wdr54/Capzb/Limk2/Neurl1a/Ephb2/Nisch/Fbf1/Ttll1/Dcx/Cfl1/Poc1a/Tesk1/Kctd17/Fscn1/Cdh13/Dbn1/Dpysl3/Sh2b1/Gdi2/B9d2/Hras/Ptpn23/Atxn10/Ift46/Vdac3/Evi5l/Flna/Tpgs1/Fnbp1l/Evl/Rap1gap/Ccdc28b/Ssx2ip/Fam98a/Asap1/Yif1b/Rac3/Gap43
GO:0090287	regulation of cellular response to growth factor stimulus	146	0.1956305	0.8100595	0.9128787878787878	0.9810870084468	0.9165767943698	Sdcbp/Zeb2/Nrxn1/Nptn/Ogt/Smad3/Snx1/Cav2/Sorl1/Rbbp7/Hif1a/Cyfip2/Slc9a6/Rbbp4/Pdcd6/Spred1/Fgfr1/Hspa5/Tmem108/Trim33/Mt3/Cited2/Agt/Chrd/Crim1/Spred2/Epn2/Cyfip1
GO:0035051	cardiocyte differentiation	87	0.2014773	0.7687871	0.9123867069486404	0.9810870084468	0.9165767943698	Ccnd2/Prox1/Mapk1/Mapk3/Sgcb/Cdc42/Sorbs2/Nebl/Map2k4/G6pdx/Mef2a/Cited2/Agt/Slc8a1/Rgs2/Frs2/Ift88/Prickle1/Pak1/Ift20
GO:0035176	social behavior	39	0.2189250	0.7164677	0.9120603015075377	0.9810870084468	0.9165767943698	Dlg4/Nrxn1/Gad1/Kalrn
GO:0051703	biological process involved in intraspecies interaction between organisms	39	0.2189250	0.7164677	0.9120603015075377	0.9810870084468	0.9165767943698	Dlg4/Nrxn1/Gad1/Kalrn
GO:0006998	nuclear envelope organization	36	0.2177485	0.7013937	0.9150000000000000	0.9810870084468	0.9165767943698	Chmp5/Vps4b/Tardbp/Chmp2b/Nsfl1c
GO:0050906	detection of stimulus involved in sensory perception	30	-0.2448854	-0.6921163	0.9124579124579124	0.9810870084468	0.9165767943698	Bace1/Sema5b/Phf24/Tmem120a/Cacnb3/Tac1/Serpine2
GO:0031529	ruffle organization	36	-0.2282143	-0.6733442	0.9152823920265780	0.9810870084468	0.9165767943698	Rdx/Cav1/Cspg4/Csf1r/Hras/Evl/Fam98a
GO:0060986	endocrine hormone secretion	20	-0.2495354	-0.6562361	0.9123966942148760	0.9810870084468	0.9165767943698	Inha/Crhbp/Selenom/Tac1
GO:0005978	glycogen biosynthetic process	23	-0.2419088	-0.6494486	0.9148936170212766	0.9810870084468	0.9165767943698	Dyrk2/Nr1d1/Gys1/Phkg2/Ppp1ca/Akt2
GO:0009250	glucan biosynthetic process	23	-0.2419088	-0.6494486	0.9148936170212766	0.9810870084468	0.9165767943698	Dyrk2/Nr1d1/Gys1/Phkg2/Ppp1ca/Akt2
GO:1901223	negative regulation of NIK/NF-kappaB signaling	15	-0.2627075	-0.6362028	0.9149659863945578	0.9810870084468	0.9165767943698	Adipor1/Ccn3/Fbxw11
GO:0042558	pteridine-containing compound metabolic process	12	0.2552606	0.6255682	0.9112149532710281	0.9810870084468	0.9165767943698	Mthfsl
GO:0009151	purine deoxyribonucleotide metabolic process	12	0.2547646	0.6243527	0.9135514018691588	0.9810870084468	0.9165767943698	Adk/Oga/Nt5c2
GO:0042462	eye photoreceptor cell development	13	-0.2583366	-0.6081482	0.9146341463414634	0.9810870084468	0.9165767943698	Olfm3/Thy1/Rdh13/Ahi1/Miat
GO:0060314	regulation of ryanodine-sensitive calcium-release channel activity	13	-0.2579085	-0.6071405	0.9146341463414634	0.9810870084468	0.9165767943698	Calm2/Gsto1/Jph3/Fkbp1b
GO:0010714	positive regulation of collagen metabolic process	12	-0.2610890	-0.6062154	0.9146341463414634	0.9810870084468	0.9165767943698	Arrb2/Eng/Dicer1/Larp6/Prdx5/Vim
GO:0098883	synapse pruning	12	-0.2604472	-0.6047253	0.9146341463414634	0.9810870084468	0.9165767943698	Ngef/C1qa/Cx3cr1/Itgb1/C1ql1/Cdk5
GO:0009615	response to virus	132	-0.2111287	-0.7765870	0.9171195652173914	0.9811049362537	0.9165935433550	Dhx9/Abcf3/Polr3k/Vapb/Dus2/Trim32/Rab2b/Ilrun/Gbf1/Usp29/Trim28/Sec14l1/Aup1/Exosc5/Rnf26/Trim44/Trim35/Traf3/Atg12/Ptprs/Smpd1/Ddx41/Adar/Clpb/Bcl2l1/Usp20/Phb2/Exosc4/Ddx56/Bax/Hspa8/Cxadr/Htra1/Ivns1abp
GO:0001738	morphogenesis of a polarized epithelium	41	0.2152037	0.7138318	0.9172932330827067	0.9811049362537	0.9165935433550	Rac1/Cdc42/Sec24b/Exoc5/Prickle1/Ift20/Actb/Cplane1/Abl2/Ryk/Fzd3/Ophn1/Dvl3/Dvl2/Dvl1/Ctnnd1
GO:0060021	roof of mouth development	41	0.2150500	0.7133221	0.9172932330827067	0.9811049362537	0.9165935433550	Schip1/Sumo1/Gabrb3/Plekha1/Itgb8/Ift88/Insig1/Cplane1/Insig2/Tgfbr1/Sos1
GO:0050688	regulation of defense response to virus	41	-0.2284608	-0.6919491	0.9170812603648425	0.9811049362537	0.9165935433550	Sec14l1/Rnf26/Trim44/Traf3/Atg12/Ptprs/Hspa8/Htra1
GO:0050886	endocrine process	29	0.2261830	0.6852305	0.9158415841584159	0.9811049362537	0.9165935433550	Atp6ap2/Nr3c2/G6pdx/Fgfr1/Agt/Kras/Rab11fip5
GO:1905508	protein localization to microtubule organizing center	22	0.2243795	0.6404350	0.9172932330827067	0.9811049362537	0.9165935433550	Snx10/Hook3/Nsfl1c/Bicd1
GO:0007289	spermatid nucleus differentiation	16	-0.2546760	-0.6283953	0.9158249158249159	0.9811049362537	0.9165935433550	Nectin2/Chd5
GO:1903306	negative regulation of regulated secretory pathway	13	-0.2544485	-0.5989954	0.9163763066202091	0.9811049362537	0.9165935433550	Syt4/Cbarp/Bcr/Gnai2/Adra2a
GO:0045066	regulatory T cell differentiation	13	-0.2538292	-0.5975374	0.9163763066202091	0.9811049362537	0.9165935433550	Kat5/Sox12/Carmil2/Mdk/Dicer1/Kat2a/Ctla2a/Drosha
GO:0060193	positive regulation of lipase activity	25	-0.2437971	-0.6627940	0.9177631578947368	0.9813705054716	0.9168416503835	Fgfr3/Hpca/Rhoc/Marcks/Hras/Phb2
GO:0030204	chondroitin sulfate metabolic process	12	-0.2594173	-0.6023340	0.9181184668989547	0.9815134165689	0.9169751645310	Chst11/Chst12/Slc35b2/Chpf
GO:0042594	response to starvation	111	0.1981161	0.7833665	0.9194630872483222	0.9818117410899	0.9172538730764	Gabarapl2/Jun/Becn1/Glul/Mapk1/Mapk3/Impact/Pck2/Rnf167/Cpeb4/Usp33/Wdr45/Lamp2/Xpr1/Hspa5/Seh1l/Mtmr3/Lrp11
GO:0043491	protein kinase B signaling	151	-0.2085809	-0.7814825	0.9197278911564626	0.9818117410899	0.9172538730764	Plxnb1/Reln/Stk11/Mydgf/Dag1/Rgl2/Rapgef1/Ppp2r1a/Rasd2/Tsc2/Gpx1/Myo16/Fn1/Akt2/Pik3r2/Serpine2/Rack1/Lingo1/Ramp3
GO:0001822	kidney development	112	-0.2134668	-0.7660618	0.9190340909090909	0.9818117410899	0.9172538730764	Ednrb/Bag6/Maged1/Ptcd2/Basp1/Plxnd1/Ap2b1/Bax/Ndufs6/Mef2c/Wfs1
GO:0097178	ruffle assembly	31	-0.2347505	-0.6728154	0.9195979899497487	0.9818117410899	0.9172538730764	Plekhm1/Cobl/Sh3yl1/Coro1c/Rdx/Cav1/Cspg4/Hras/Evl/Fam98a
GO:0006778	porphyrin-containing compound metabolic process	30	0.2192130	0.6701244	0.9191176470588235	0.9818117410899	0.9172538730764	Pgrmc1/Fech
GO:0048311	mitochondrion distribution	20	-0.2468449	-0.6491603	0.9190082644628099	0.9818117410899	0.9172538730764	Mapt/Hap1/Trak1/Kat2a/Trak2/Tspan4/Tspan9
GO:0045116	protein neddylation	15	-0.2604416	-0.6307156	0.9200680272108843	0.9819381114702	0.9173719341221	Dcun1d5/Dcun1d4/Ube2m/Cops9/Ube2f/Nedd8
GO:0140694	non-membrane-bounded organelle assembly	195	-0.2079254	-0.8001499	0.9207792207792208	0.9824603348459	0.9178598193183	Ngrn/Mapre3/Nup62/Ythdf1/Kpnb1/Chmp6/Zfp207/Aup1/Mpv17l2/Nop53/Mrto4/Fhod3/Dbnl/Ddb1/Fitm2/Sac3d1/Map9/Lsm4/Wdr1/Clasp2/Csrp2/Fscn1/Washc1/Drg1/Bop1/Mapk8/Kifc2/Cds1/Chmp1a/Fau/Poldip2/Rrp7a/Mapk9/Flna/Bscl2/Sqle/Actg1/Dync1h1/Mef2c/Tubb5
GO:0019941	modification-dependent protein catabolic process	462	-0.2022492	-0.8341595	0.9220183486238532	0.9828158844765	0.9181919902042	Chmp6/Hdac6/Aup1/Rnf123/Anapc5/Vps37c/Psmb3/Ube2z/Klhdc3/Rnf26/Nop53/Os9/Ddrgk1/Cav1/Psmc4/Nub1/Fbxl19/Ube2j2/Rnf14/Usp30/Fbxl18/Psma6/Rnf25/Rnf19b/Stt3b/Ddb1/Vps37d/Uba52/Uchl3/Bcap31/Ubl7/Usp48/Dda1/Tmub1/Trp53inp2/Rad23b/Kctd17/Psmd1/Bag6/Cdc16/Fbxw5/Psmc5/Vps28/Usp5/Fem1b/Fbxw11/Mapk8/Rnf126/Rc3h2/Lonp1/Ptpn23/Wwp2/Sh3bgrl/Gipc1/Chmp1a/Fau/Psmd8/Agap3/Psmc3/Get4/Nedd8/Mapk9/Usp20/Fbxo31/Stub1/Uchl1/Ube3b/Rnf187/Trim3/Psmc1/Uba1/Hspbp1/Calr/Map1a/Rack1/Apc2/Arrb1/Fzr1/Park7/Sgta/Vcp/Ubb/Wfs1
GO:0006639	acylglycerol metabolic process	64	-0.2190985	-0.7224240	0.9222222222222223	0.9828158844765	0.9181919902042	Gnpat/Mgll/Pla2g15/Lypla2/Scarb1/Pnpla2/Plpp1/Cav1/Abhd12/Apoe/Fitm2/Lpgat1/Lpl/Mboat7/Gpx1/Gpat4/Dbi
GO:0021545	cranial nerve development	19	0.2316586	0.6352709	0.9219143576826196	0.9828158844765	0.9181919902042	Kcna2/Cited2/Nrp2/Slc1a3/Slc25a46/Ephb1/Tmem126a
GO:0030514	negative regulation of BMP signaling pathway	20	0.2267396	0.6276975	0.9219143576826196	0.9828158844765	0.9181919902042	Sorl1/Trim33/Chrd/Crim1
GO:0007435	salivary gland morphogenesis	12	-0.2566943	-0.5960116	0.9216027874564460	0.9828158844765	0.9181919902042	Plxna1/Dag1/Plxnd1
GO:0031668	cellular response to extracellular stimulus	138	-0.2068303	-0.7684619	0.9230769230769231	0.9828767123288	0.9182488183930	Rragc/Slc2a1/Kptn/Ripor1/Ywhag/Cartpt/Usf2/Vps41/Dnajc15/Fcor/Tle5/Cbs/Pdia3/Gcn1/Chka/Higd1a/Mapk8/Srebf2/Lpl/Cdkn1a/Prkab2/Tsc2/Sipa1/Dctpp1/Slc38a3/Ehmt2/Asns/Ldha/Map1lc3a
GO:0061014	positive regulation of mRNA catabolic process	63	0.2076419	0.7527424	0.9234972677595629	0.9828767123288	0.9182488183930	Rock2/Celf1/Cnot7/Polr2g/Rc3h1/Tardbp/Noct/Nanos3/Paip1/Fto/Zfp36l2
GO:0061157	mRNA destabilization	62	0.2079303	0.7509301	0.9232876712328767	0.9828767123288	0.9182488183930	Rock2/Celf1/Cnot7/Polr2g/Rc3h1/Tardbp/Noct/Nanos3/Paip1/Fto/Zfp36l2
GO:0060261	positive regulation of transcription initiation by RNA polymerase II	44	-0.2216111	-0.6845553	0.9225700164744646	0.9828767123288	0.9182488183930	Med14/Taf6/Med29/Med13/Taf10/Nfkbia/Ercc1/Taf13/Med16/Med25/Med9/Med10/Znhit1
GO:0086091	regulation of heart rate by cardiac conduction	17	0.2423776	0.6408413	0.9230769230769231	0.9828767123288	0.9182488183930	Scn1b/Ank2/Kcnd3
GO:0045736	negative regulation of cyclin-dependent protein serine/threonine kinase activity	10	0.2605156	0.6029368	0.9236111111111112	0.9828767123288	0.9182488183930	Nr2f2/Hexim1/Lats1
GO:0009792	embryo development ending in birth or egg hatching	396	0.1923671	0.8968242	0.9248120300751880	0.9830730384364	0.9184322353100	Map2k1/Hopx/Cdk2ap1/Btf3/Zeb2/Atp1b1/Ube2b/Sox2/Matr3/Smim14/Celf4/Igf2/Zbtb18/Abi1/Mapk1/Srsf1/Usp9x/Mxi1/Pcdh8/Nckap1/Col1a1/Prrc2b/Smad3/Rock2/Zfand5/Acsl4/Mib1/Grb2/Gja1/Rbbp6/Hif1a/Ncor1/Plk4/Sf3b6/Atp6ap2/Cops2/Brk1/Resp18/Nr2f2/Zmiz1/Tmed2/Gna12/Brd2/Akirin2/Sec24b/4933434E20Rik/Sdc4/Pdcd6/Add1/Pkd2/Fgfr1/Ric8a/Bmi1/Polb/Bmpr2/Cited2/Ubr3/Med21/Chrd/Slc30a1/Slc8a1/Epn2/Cdk5r1/Ggnbp2
GO:0045087	innate immune response	297	0.1840137	0.8387173	0.9281767955801105	0.9830730384364	0.9184322353100	Snca/Wdfy1/Pja2/App/Hmgb1/Pcbp2/Usp50/C1qc/Gsn/Matr3/Camk2a/Pdpk1/Igf2/Sirpa/Prkce/B2m/Prdx1/Lamp1/Ddx3x/Vamp4/Actr2/Cdc42/Tmem33/Fyn/Cnot7/Slk/Ifngr1/Arl8b/Ccdc92/Dhx15/Susd4/Cd47/Akirin2/Tyrobp/Tollip
GO:0001501	skeletal system development	208	0.1906615	0.8249681	0.9282511210762332	0.9830730384364	0.9184322353100	Lrrc17/Schip1/Mgp/Sparc/Snx10/Mapk3/Col1a1/Smad3/Zfand5/Frzb/Gja1/Mboat2/Hexb/Col1a2/Hif1a/Rai1/Mapk14
GO:0000209	protein polyubiquitination	152	-0.2078697	-0.7793379	0.9241192411924120	0.9830730384364	0.9184322353100	Rnf40/Trim32/Znrf1/Trim62/Anapc11/Dcaf15/Ube2j1/Hdac6/Anapc13/Anapc5/Rnf26/Trim44/Ube2j2/Rnf14/Traf3/Rnf19b/Mgrn1/Dda1/Cdc16/Fbxw11/Anapc7/Rnf126/Rc3h2/Ube2o/Wwp2/Ppil2/Stub1/Ube3b/Rnf187/Trim3/Tcf25/Rusc1/Ube2ql1/Ube2v1
GO:0050779	RNA destabilization	64	0.2059296	0.7509168	0.9247311827956989	0.9830730384364	0.9184322353100	Rock2/Celf1/Cnot7/Polr2g/Rc3h1/Tardbp/Noct/Nanos3/Paip1/Fto/Zfp36l2
GO:0051091	positive regulation of DNA-binding transcription factor activity	105	-0.2072570	-0.7389379	0.9274537695590327	0.9830730384364	0.9184322353100	Crtc1/Mtpn/Trim32/Cx3cr1/Ddit3/Trim62/Rnf220/Trappc9/Carm1/Ddrgk1/Cav1/Jup/Psma6/Cops5/Rnf25/Reln/Cd200/Phb2/Flot2/Smarca4/Park7/Flot1/Ppp2r5b/Adcy1
GO:0055088	lipid homeostasis	86	-0.2109972	-0.7283747	0.9259818731117825	0.9830730384364	0.9184322353100	Prkaa2/Abcd1/Abca1/Acox1/Ccdc22/Errfi1/Surf4/Got1/Gramd1b/Med13/Nr1d1/Adora1/Usf2/Scarb1/Pnpla2/Commd9/Cav1/Apoe/Acaca/Fitm2/Srebf2/Lpl/Mtch2/Raly/Atp13a2/Abca3/Fabp3
GO:0060260	regulation of transcription initiation by RNA polymerase II	50	-0.2237096	-0.7023901	0.9249592169657422	0.9830730384364	0.9184322353100	Atf7ip/Med14/Taf6/Med29/Med13/Taf10/Nfkbia/Ercc1/Taf13/Med16/Med25/Med9/Med10/Znhit1/Thra
GO:0043648	dicarboxylic acid metabolic process	58	-0.2146320	-0.6994252	0.9284578696343402	0.9830730384364	0.9184322353100	Mthfd1/Got1/Aldh5a1/Idh3g/Shmt2/Gpt2/Ogdhl/Idh1/Pcx/Me3/Mdh2/Sdhb/Aldh1l1/Mrps36/Mdh1/Dlst/Ogdh
GO:0032509	endosome transport via multivesicular body sorting pathway	27	-0.2349519	-0.6523386	0.9284552845528455	0.9830730384364	0.9184322353100	Vps28/Ptpn23/Chmp1a/Vcp
GO:0071985	multivesicular body sorting pathway	28	-0.2340473	-0.6511104	0.9282136894824707	0.9830730384364	0.9184322353100	Vps28/Ptpn23/Chmp1a/Vcp
GO:0032011	ARF protein signal transduction	18	0.2311402	0.6251237	0.9278350515463918	0.9830730384364	0.9184322353100	Arfgef3/Arfgef1/Mapre2
GO:0032012	regulation of ARF protein signal transduction	18	0.2311402	0.6251237	0.9278350515463918	0.9830730384364	0.9184322353100	Arfgef3/Arfgef1/Mapre2
GO:1904357	negative regulation of telomere maintenance via telomere lengthening	18	-0.2418462	-0.6242659	0.9250814332247557	0.9830730384364	0.9184322353100	Ctc1/Acd/Ten1/Mcrs1
GO:0007094	mitotic spindle assembly checkpoint signaling	11	-0.2704816	-0.6131719	0.9281961471103327	0.9830730384364	0.9184322353100	Lcmt1/Tpr/Dync1li1/Zfp207/Anapc15
GO:0071173	spindle assembly checkpoint signaling	11	-0.2704816	-0.6131719	0.9281961471103327	0.9830730384364	0.9184322353100	Lcmt1/Tpr/Dync1li1/Zfp207/Anapc15
GO:0071174	mitotic spindle checkpoint signaling	11	-0.2704816	-0.6131719	0.9281961471103327	0.9830730384364	0.9184322353100	Lcmt1/Tpr/Dync1li1/Zfp207/Anapc15
GO:0032743	positive regulation of interleukin-2 production	11	0.2542292	0.6105332	0.9280742459396751	0.9830730384364	0.9184322353100	Abl2/Sptbn1/Abl1/Map3k7/Stat5b/Glmn/Pde4b/Carmil2/Pnp/Cd83/Stoml2
GO:0034333	adherens junction assembly	11	0.2534194	0.6085886	0.9280742459396751	0.9830730384364	0.9184322353100	Vcl/Hipk1/Pak2/Actb/Jam3/Abi2
GO:0099532	synaptic vesicle endosomal processing	12	0.2477244	0.6070992	0.9275700934579439	0.9830730384364	0.9184322353100	Vamp4/Stx12/Gripap1
GO:0046827	positive regulation of protein export from nucleus	12	0.2474202	0.6063537	0.9275700934579439	0.9830730384364	0.9184322353100	Ywhae/Mdm2/Gas6/Gsk3b/Prkaca/Rbm22/Anp32b/Emd/Ppm1a/Rapgef3/Tpr/Camk1
GO:0090100	positive regulation of transmembrane receptor protein serine/threonine kinase signaling pathway	45	0.2118695	0.7190035	0.9289340101522843	0.9831070260407	0.9184639880996	Sdcbp/Zeb2/Bmpr2/Cited2/Furin/Hes5/Npnt/Snw1/Ilk/Tgfbr1
GO:0032481	positive regulation of type I interferon production	25	0.2191707	0.6448162	0.9289340101522843	0.9831070260407	0.9184639880996	Hmgb1/Ddx3x/Zbtb20/G3bp1/Setd2/Hsp90aa1/Tbk1/Tomm70a/Irak1
GO:0002832	negative regulation of response to biotic stimulus	66	-0.2151835	-0.7115975	0.9297124600638977	0.9835172824849	0.9188472686173	Sec14l1/Rnf26/Grn/Atg12/Ptprs/Eif4e2/Adar/Zdhhc18/Hspa8/Htra1/Prdx2
GO:0030239	myofibril assembly	29	-0.2386406	-0.6703071	0.9297658862876255	0.9835172824849	0.9188472686173	Fhod3/Wdr1/Csrp2/Actg1/Mef2c
GO:0051302	regulation of cell division	85	-0.2137338	-0.7375222	0.9303030303030303	0.9836266884977	0.9189494807674	Spast/Lbh/Klhl13/Smyd5/Map9/Pkp4/Bcl2l1/Gipc1/Fsd1/Poldip2/Pin1/Git1/Ptn/Ybx1
GO:0098868	bone growth	13	-0.2438812	-0.5741188	0.9303135888501742	0.9836266884977	0.9189494807674	Smpd3/Anxa6/Carm1/Poc1a
GO:0043632	modification-dependent macromolecule catabolic process	469	-0.1997624	-0.8254398	0.9306029579067122	0.9836387002019	0.9189607026562	Chmp6/Hdac6/Aup1/Rnf123/Anapc5/Vps37c/Psmb3/Ube2z/Klhdc3/Rnf26/Nop53/Os9/Ddrgk1/Cav1/Psmc4/Nub1/Fbxl19/Ube2j2/Rnf14/Usp30/Fbxl18/Psma6/Rnf25/Rnf19b/Stt3b/Ddb1/Vps37d/Uba52/Uchl3/Bcap31/Ubl7/Usp48/Dda1/Tmub1/Trp53inp2/Rad23b/Kctd17/Psmd1/Bag6/Cdc16/Fbxw5/Psmc5/Vps28/Usp5/Fem1b/Fbxw11/Mapk8/Rnf126/Rc3h2/Lonp1/Ptpn23/Wwp2/Sh3bgrl/Gipc1/Chmp1a/Fau/Psmd8/Agap3/Psmc3/Get4/Nedd8/Mapk9/Usp20/Fbxo31/Stub1/Uchl1/Ube3b/Rnf187/Trim3/Psmc1/Uba1/Hspbp1/Calr/Map1a/Rack1/Apc2/Arrb1/Fzr1/Park7/Sgta/Vcp/Ubb/Wfs1
GO:1903975	regulation of glial cell migration	17	0.2389660	0.6318212	0.9307692307692308	0.9836387002019	0.9189607026562	Atp1b2/Cers2/Fubp1/P2ry12/Tiam1/Idh2/Crkl/Lrp1/Trem2
GO:0090207	regulation of triglyceride metabolic process	24	-0.2296912	-0.6198409	0.9310344827586207	0.9836842495002	0.9190032569143	Scarb1/Pnpla2/Apoe/Fitm2/Mboat7
GO:0042274	ribosomal small subunit biogenesis	48	-0.2180062	-0.6822522	0.9314845024469821	0.9839249467641	0.9192281274148	Mrps7/Nob1/Ercc2/Nom1/Dnttip2/Wdr36/Dcaf13/Exosc10/Riok3/Tsr1/Nol6/Tsr3/Bysl/Wdr46/Lsm6/Fbl/Nop56/Fau/Rrp7a
GO:0021772	olfactory bulb development	19	0.2244039	0.6153764	0.9319899244332494	0.9839893622772	0.9192883073621	Id2/Rac1/Fgfr1/Robo2/Agtpbp1/Robo1/Slit1
GO:0042509	regulation of tyrosine phosphorylation of STAT protein	20	0.2205712	0.6106210	0.9319899244332494	0.9839893622772	0.9192883073621	Fyn/Cnot7/Crlf1/Ggnbp2/Hes5/Kit/Il18
GO:0007163	establishment or maintenance of cell polarity	138	-0.2036427	-0.7566189	0.9323607427055703	0.9841462142313	0.9194348457017	Dlg2/Shtn1/Amot/Macf1/Pard6a/Rhobtb2/Stk11/Fbf1/Cfl1/Mark2/Lmna/Wdr1/Arpc5/Clasp2/Rhou/Fscn1/Fbxw11/Gpsm1/Mtcl1/Tsc2/Sipa1/Flot2/Myo18a/Lin7b/Rac3
GO:0055123	digestive system development	47	0.2115500	0.7249237	0.9331619537275064	0.9847571809117	0.9200056389918	Id2/Igf2/Nckap1/Smad3/Hif1a
GO:0010506	regulation of autophagy	185	0.1863047	0.8011127	0.9347826086956522	0.9847830573344	0.9200298139410	Map2k1/Snca/Hmgb1/Bnip3l/Becn1/Mapk3/Mtmr9/Tmem59/Hif1a/Mtdh/Wac/Pink1/Sqstm1/Scoc/Usp33/Wdr45/Vdac1/Fez1/Mtmr3/Rb1cc1/Npc1/Svip/Cttn/Rnf41/Wnk1/Bnip3/Dapk1/Ulk1/Pafah1b2/Rab12/Gfap/Pip4k2c/Sesn1/Rraga/Gnai3/Setd2/Pip4k2a/Xbp1/Pik3c3/Zmpste24/Rab3gap2/Fbxl2/Dcaf12/Cisd2/Vps13c
GO:0042158	lipoprotein biosynthetic process	66	-0.2124976	-0.7027154	0.9345047923322684	0.9847830573344	0.9200298139410	Zdhhc23/Zdhhc5/Abca1/Zdhhc12/Zdhhc22/Dpm2/Zdhhc9/Zdhhc3/Golga7b/Zdhhc16/Apoe/Atg12/Pgap1/Atg101/Gpaa1/Zdhhc18/Pigq/Clip3/Pigt/Dbi
GO:0097306	cellular response to alcohol	39	-0.2267969	-0.6800989	0.9354304635761589	0.9847830573344	0.9200298139410	Adcy2/Jup/Acaca/Mlc1/Gramd1a/Adcy5/Cdk4
GO:0030512	negative regulation of transforming growth factor beta receptor signaling pathway	44	-0.2191361	-0.6769100	0.9357495881383855	0.9847830573344	0.9200298139410	Fam89b/Rasl11b/Ldlrad4/Dand5/Ski/Spred3/Dnm2/Eid2/Pin1/Pmepa1/Stub1/Htra1
GO:0002562	somatic diversification of immune receptors via germline recombination within a single locus	25	-0.2354918	-0.6402150	0.9358552631578947	0.9847830573344	0.9200298139410	Ercc1/Hmces/Foxp1/Trp53bp1/Supt6
GO:0016444	somatic cell DNA recombination	25	-0.2354918	-0.6402150	0.9358552631578947	0.9847830573344	0.9200298139410	Ercc1/Hmces/Foxp1/Trp53bp1/Supt6
GO:0061384	heart trabecula morphogenesis	19	-0.2386276	-0.6202667	0.9355371900826446	0.9847830573344	0.9200298139410	Hey1/S1pr1/Med1/Tgfbr1/Egln1/Sos1/Fhl2/Bmpr1a/Naca/Rbpj/Tgfb2/Nog/Ube4b/Eng/Notch1/Rbp4/Heg1/Smarca4
GO:0071300	cellular response to retinoic acid	19	-0.2377600	-0.6180115	0.9355371900826446	0.9847830573344	0.9200298139410	Abca1/Brinp1/Htra2/Rxrb/Tesc/Brinp2/Mef2c
GO:0060252	positive regulation of glial cell proliferation	12	-0.2538346	-0.5893716	0.9355400696864111	0.9847830573344	0.9200298139410	Ptk2/Slc7a5/Vim/Etv5
GO:0022616	DNA strand elongation	17	-0.2297655	-0.5870416	0.9346405228758170	0.9847830573344	0.9200298139410	Pold3/Pold2/Ruvbl2/Actr8/Tfpt/Mcm7/Ino80b/Mcrs1
GO:0055064	chloride ion homeostasis	10	0.2483504	0.5747817	0.9351851851851852	0.9847830573344	0.9200298139410	Slc12a2/Wnk1
GO:0055081	monoatomic anion homeostasis	10	0.2483504	0.5747817	0.9351851851851852	0.9847830573344	0.9200298139410	Slc12a2/Wnk1
GO:0032200	telomere organization	82	0.2010505	0.7581098	0.9380530973451328	0.9849542003561	0.9201897036561	H3f3a/Zfp365/Ylpm1/Ezh1/Mapk1/Mapk3/Hnrnpa2b1/Hnrnpc
GO:0006486	protein glycosylation	109	-0.2038871	-0.7299229	0.9372325249643366	0.9849542003561	0.9201897036561	Alg1/Large1/Gorasp1/Tusc3/Ube2j1/Galnt14/St3gal3/Stt3b/St8sia5/Rpn2/Trak2/St3gal5/Tmem258/Pofut2/Extl1/St6galnac6/Mgat4b/Pmm1/Ddost/Dad1/Galnt9
GO:0043413	macromolecule glycosylation	109	-0.2038871	-0.7299229	0.9372325249643366	0.9849542003561	0.9201897036561	Alg1/Large1/Gorasp1/Tusc3/Ube2j1/Galnt14/St3gal3/Stt3b/St8sia5/Rpn2/Trak2/St3gal5/Tmem258/Pofut2/Extl1/St6galnac6/Mgat4b/Pmm1/Ddost/Dad1/Galnt9
GO:0009267	cellular response to starvation	97	-0.2048832	-0.7166165	0.9375000000000000	0.9849542003561	0.9201897036561	Hrk/Rptor/Pick1/Sh3glb1/Map1lc3b/Rragc/Slc2a1/Kptn/Ripor1/Ywhag/Cartpt/Vps41/Dnajc15/Fcor/Gcn1/Chka/Higd1a/Mapk8/Srebf2/Cdkn1a/Tsc2/Slc38a3/Ehmt2/Asns/Map1lc3a
GO:0090659	walking behavior	35	-0.2244273	-0.6605726	0.9367720465890182	0.9849542003561	0.9201897036561	Htra2/Large1/Scn8a/Abhd12/Uchl3/Ndufs4/Uchl1/Sptbn4/Cend1
GO:0006901	vesicle coating	31	-0.2295658	-0.6579558	0.9380234505862647	0.9849542003561	0.9201897036561	Ap3d1/Trappc3/Ap3m2/Gbf1/Trappc9/Trappc6a/Trappc1/Arfgap2/Preb/Trappc5
GO:0061512	protein localization to cilium	36	-0.2224485	-0.6563323	0.9368770764119602	0.9849542003561	0.9201897036561	Gdi2/Gga1/Asap1
GO:1903409	reactive oxygen species biosynthetic process	27	0.2201861	0.6552703	0.9379844961240310	0.9849542003561	0.9201897036561	Sod2/Ogt/Fyn/Clcn3/Mpv17l/Ndufc2/Hbp1/Abcb7
GO:1901524	regulation of mitophagy	12	0.2423341	0.5938890	0.9369158878504673	0.9849542003561	0.9201897036561	Pink1/Vdac1/Rnf41
GO:0033688	regulation of osteoblast proliferation	14	0.2315136	0.5922478	0.9382422802850356	0.9849542003561	0.9201897036561	Smad3/Igf1r
GO:0070979	protein K11-linked ubiquitination	24	0.2137341	0.6237808	0.9389312977099237	0.9854438934012	0.9206471975150	Ube2b/Ube2e2/Ube2h/Ube2d3/Arel1/Cdc23/Ube2e3/Cdc26/Cdc27
GO:0055002	striated muscle cell development	31	-0.2287155	-0.6555188	0.9396984924623115	0.9857817874018	0.9209628736959	Fhod3/Wdr1/Csrp2/Actg1/Mef2c
GO:0030953	astral microtubule organization	11	0.2412001	0.5792439	0.9396751740139211	0.9857817874018	0.9209628736959	Tppp
GO:0032968	positive regulation of transcription elongation by RNA polymerase II	43	0.2077080	0.6975263	0.9402985074626866	0.9861775914365	0.9213326521051	Map2k1/Med28/Cdc73/Med7/Med21/Med23/Med31/Med20/Med1/Med19/Cdk9
GO:0007346	regulation of mitotic cell cycle	241	-0.1971288	-0.7773533	0.9455006337135615	0.9870472916684	0.9221451662285	Tubg1/Nup62/Cdk5rap3/Actl6b/Rdx/Dync1li1/Zfp207/Anapc5/Fgfr3/Ints3/Nop53/Trim35/Rprm/Brinp2/Ccng1/Anapc15/Ddb1/Cdc16/Fbxw5/Babam1/Dpf1/Anapc7/Tom1l2/Sh2b1/Cdkn1a/Psme1/Poldip2/Fbxo31/Myo16/Phb2/Prmt2/Cdk11b/Lsm11/Camk2d/Ttl/Pebp1/Nabp2/Smarca4/Cdk4/Fzr1/Asns/Smarcd3
GO:1901988	negative regulation of cell cycle phase transition	112	-0.2047257	-0.7346930	0.9446022727272727	0.9870472916684	0.9221451662285	Apbb2/Cdk5rap3/Dync1li1/Zfp207/Ints3/Nop53/Ccng1/Anapc15/Ddx39b/Babam1/Fem1b/Trp53bp1/Cdkn1a/Fbxo31/Myo16/Prmt2/Apbb1/Nabp2/Fzr1
GO:0090092	regulation of transmembrane receptor protein serine/threonine kinase signaling pathway	112	-0.2038439	-0.7315286	0.9460227272727273	0.9870472916684	0.9221451662285	Cav1/Dnm2/Zfp703/Fkbp8/Stk11/Ccn3/Prmt1/Rgma/Eid2/Sh2b1/Ube2o/Csnk2b/Gipc1/Pin1/Pmepa1/Stub1/Htra1/Nrep
GO:0032606	type I interferon production	50	0.2015217	0.7012945	0.9460154241645244	0.9870472916684	0.9221451662285	Hmgb1/Sirpa/Ddx3x/Ppme1/Tyrobp/Zbtb20/G3bp1/Ppm1b
GO:0033045	regulation of sister chromatid segregation	53	-0.2094569	-0.6687084	0.9440000000000000	0.9870472916684	0.9221451662285	Bcl7c/Anapc11/Actl6b/Dync1li1/Zfp207/Anapc5/Anapc15/Cdc16/Dpf1/Anapc7/Smarca4/Smarcd3
GO:0032527	protein exit from endoplasmic reticulum	36	-0.2217089	-0.6541500	0.9418604651162791	0.9870472916684	0.9221451662285	Derl2/Ubac2/Rangrf/Ube2j1/Aup1/Os9/Bcap31/Preb/Vcp
GO:0060251	regulation of glial cell proliferation	29	-0.2311843	-0.6493633	0.9464882943143813	0.9870472916684	0.9221451662285	Dicer1/Ptk2/Slc7a5/Sox10/Sox11/Ski/Vim/Etv5/Ptn
GO:0042149	cellular response to glucose starvation	27	-0.2254688	-0.6260089	0.9463414634146341	0.9870472916684	0.9221451662285	Atf4/Prkaa2/Nuak1/Pick1/Sh3glb1/Slc2a1/Kptn/Ywhag/Chka/Higd1a/Asns
GO:0042181	ketone biosynthetic process	25	0.2114623	0.6221377	0.9467005076142132	0.9870472916684	0.9221451662285	Coq2/Aldoa/Egr1/Coq9/Coq8a/Clcn2
GO:0032924	activin receptor signaling pathway	19	-0.2338374	-0.6078155	0.9454545454545454	0.9870472916684	0.9221451662285	Igsf1/Zc3h3/Dand5/Ski/Csnk2b/Megf8
GO:0038084	vascular endothelial growth factor signaling pathway	18	-0.2334606	-0.6026205	0.9429967426710097	0.9870472916684	0.9221451662285	Dab2ip/Cadm4/Ptp4a3
GO:0090049	regulation of cell migration involved in sprouting angiogenesis	18	-0.2323700	-0.5998055	0.9429967426710097	0.9870472916684	0.9221451662285	Akt3/Itgb1bp1/Notch1/Plk2/Kdr/Pik3r2
GO:0046635	positive regulation of alpha-beta T cell activation	15	0.2302092	0.5969495	0.9420289855072463	0.9870472916684	0.9221451662285	Cd81/H2-K1/H2-D1/Il18
GO:0031577	spindle checkpoint signaling	13	0.2391446	0.5967081	0.9462616822429907	0.9870472916684	0.9221451662285	Zwint
GO:2000737	negative regulation of stem cell differentiation	15	0.2291960	0.5943220	0.9444444444444444	0.9870472916684	0.9221451662285	Zfp36l2/Prickle1/Hes5/N4bp2l2/Cdk13
GO:1900006	positive regulation of dendrite development	14	-0.2462067	-0.5883926	0.9432013769363167	0.9870472916684	0.9221451662285	Elavl4/Opa1/Ptprz1/Cobl/Crtc1/Dab2ip/Ptn
GO:0033273	response to vitamin	11	-0.2582377	-0.5854155	0.9439579684763573	0.9870472916684	0.9221451662285	Mn1/Cbs/Pdia3
GO:0140627	ubiquitin-dependent protein catabolic process via the C-end degron rule pathway	12	-0.2482647	-0.5764390	0.9459930313588850	0.9870472916684	0.9221451662285	Fem1a/Klhdc3/Fem1b
GO:0050884	neuromuscular process controlling posture	11	0.2362442	0.5673422	0.9466357308584686	0.9870472916684	0.9221451662285	Gaa/Cntnap1
GO:0035278	miRNA-mediated gene silencing by inhibition of translation	11	0.2348670	0.5640349	0.9466357308584686	0.9870472916684	0.9221451662285	Ddx6
GO:0061099	negative regulation of protein tyrosine kinase activity	17	-0.2202688	-0.5627779	0.9460784313725490	0.9870472916684	0.9221451662285	Errfi1/Thy1/Chmp6/Sh3bp5l/Cav1/Srcin1
GO:0050961	detection of temperature stimulus involved in sensory perception	10	-0.2535591	-0.5625069	0.9456140350877194	0.9870472916684	0.9221451662285	Mmp24/Lxn/Adora1/Tac1
GO:0048548	regulation of pinocytosis	10	0.2381827	0.5512495	0.9444444444444444	0.9870472916684	0.9221451662285	Cdc42/Ppt1
GO:0035510	DNA dealkylation	10	0.2366770	0.5477649	0.9444444444444444	0.9870472916684	0.9221451662285	Usp9x/Fto/Apex1
GO:0080009	mRNA methylation	10	0.2362139	0.5466931	0.9444444444444444	0.9870472916684	0.9221451662285	Pcif1/Trmt6/Wtap
GO:0006974	cellular response to DNA damage stimulus	437	-0.1962038	-0.8069551	0.9480968858131488	0.9871620032918	0.9222523351250	Ctc1/Sirt7/Tpt1/Mcl1/Nsmce1/Tigar/Flywch1/Ing4/Cdk5rap3/Actl6b/Acd/Nudt16l1/Trim28/Otub2/Ints3/Zdhhc16/Ercc1/Nop53/Taf6l/Faap20/Hmgn1/Hmces/Foxp1/Rfc1/Bad/Rnf169/Ccng1/Tmem161a/Shisa5/Stk11/Ddb1/Ei24/Ddx39b/Rad23b/Bag6/Zmat3/Babam1/Dpf1/Fem1b/Swi5/Bak1/Trp53bp1/Bcl2l1/Tex264/Mpnd/Ap5s1/Cdkn1a/Aen/Mtch2/Pcbp4/Poldip2/Fbxo31/Stub1/Otub1/Mcts1/Faap100/Mcrs1/Nono/Bax/Uba1/Cdk5/Apbb1/Nabp2/Smarca4/Fzr1/Park7/Smarcd3/Chchd6/Vcp/Prkcg/Znhit1/Ube2v1/Mif
GO:0006900	vesicle budding from membrane	63	-0.2101553	-0.6945842	0.9481132075471698	0.9871620032918	0.9222523351250	Dnm1/Snap91/Ap3d1/Trappc3/Vapb/Ap3m2/Gbf1/Trappc9/Chmp6/Picalm/Trappc6a/Trappc1/Arfgap2/Preb/Trappc5/Fnbp1l/Myo18a/Ap2m1/S100a10
GO:0016064	immunoglobulin mediated immune response	31	0.2139675	0.6570262	0.9481481481481482	0.9871620032918	0.9222523351250	C1qc/Cd81/Susd4/Prkcd/Ndfip1/H2-K1/Kmt5b
GO:0019724	B cell mediated immunity	31	0.2139675	0.6570262	0.9481481481481482	0.9871620032918	0.9222523351250	C1qc/Cd81/Susd4/Prkcd/Ndfip1/H2-K1/Kmt5b
GO:1901976	regulation of cell cycle checkpoint	21	-0.2328217	-0.6166594	0.9476268412438625	0.9871620032918	0.9222523351250	Rpa2/Lcmt1/Brd4/Tpr/Babam2/Dync1li1/Anapc15/Ddx39b/Fem1b
GO:0003417	growth plate cartilage development	10	-0.2522644	-0.5596346	0.9473684210526315	0.9871620032918	0.9222523351250	Anxa6/Carm1/Poc1a
GO:0031329	regulation of cellular catabolic process	349	0.1856546	0.8623200	0.9490445859872612	0.9876308876032	0.9226903885039	Map2k1/Snca/App/Hmgb1/Npm1/Bnip3l/Becn1/Mtln/Grsf1/Mapk3/Srsf1/Mtmr9/Elavl1/Slirp/Tmem59/Rock2/Celf1/Sorl1/Hif1a/Hnrnpc/Cnr1/Gpd1/Cnot7/Mtdh/Wac/Polr2g/Pink1/Sqstm1/Rc3h1/Fus/Scoc/Tardbp/Usp33/Wdr45/Vdac1/Zbtb20/Rbm8a/Prkcd/Magoh/Noct/Fastk/Mt3/Fez1/Taf15/Nanos3/Mtmr3/Rb1cc1/Paip1/Acsl5/Npc1/Fto/Pum2/Svip/Zfp36l2/Cttn/Rnf41/Wnk1/Bnip3/Dapk1/Ulk1/Pafah1b2/Furin/Rab12/Gfap/Pip4k2c/Daglb/Fmr1/Sesn1/Tnrc6b/Rraga/Gnai3/Setd2/Zswim8/Pip4k2a/Xbp1/Timp2/Apex1/Cnot3/Pik3c3
GO:0008206	bile acid metabolic process	11	0.2301384	0.5526791	0.9489559164733179	0.9876308876032	0.9226903885039	Prox1
GO:0120031	plasma membrane bounded cell projection assembly	278	-0.1974014	-0.7847371	0.9509803921568627	0.9878698224852	0.9229136125058	Trpm2/Itgb1/Kif3b/Ift27/Arhgef7/Rala/Arl3/Agrn/Rdx/Shtn1/Ahi1/Ift22/Cav1/Dnm2/Cspg4/Tnik/Mien1/Wdr54/Capzb/Limk2/Neurl1a/Ephb2/Nisch/Fbf1/Ttll1/Dcx/Cfl1/Poc1a/Tesk1/Kctd17/Fscn1/Cdh13/Dbn1/Dpysl3/Sh2b1/Gdi2/B9d2/Hras/Ptpn23/Atxn10/Ift46/Vdac3/Evi5l/Flna/Tpgs1/Fnbp1l/Evl/Rap1gap/Ccdc28b/Ssx2ip/Fam98a/Asap1/Yif1b/Gap43
GO:0035265	organ growth	100	-0.2062138	-0.7221396	0.9510385756676558	0.9878698224852	0.9229136125058	Poc1a/Ddx39b/Wwc1/Slc25a4/Pin1/Fdps/Ehmt2/Ncam1/Camk2d/Cxadr/Mef2c
GO:0006513	protein monoubiquitination	35	-0.2164056	-0.6369620	0.9500831946755408	0.9878698224852	0.9229136125058	Neurl1a/Mgrn1/Rnf126/Ube2o/Ubb
GO:0046621	negative regulation of organ growth	27	-0.2204692	-0.6121276	0.9512195121951219	0.9878698224852	0.9229136125058	Rbm10/Foxp1/Wwc1/Cxadr
GO:0043574	peroxisomal transport	17	0.2281009	0.6030941	0.9512820512820512	0.9878698224852	0.9229136125058	Usp9x/Trim37/Pex14/Zfand6
GO:1900117	regulation of execution phase of apoptosis	11	-0.2520612	-0.5714137	0.9509632224168126	0.9878698224852	0.9229136125058	Dffa/Rbm10/Bcl2l1
GO:2000001	regulation of DNA damage checkpoint	14	-0.2388209	-0.5707418	0.9500860585197934	0.9878698224852	0.9229136125058	Thoc5/Brcc3/Rpa2/Brd4/Babam2/Ddx39b/Fem1b
GO:0046426	negative regulation of receptor signaling pathway via JAK-STAT	14	-0.2376305	-0.5678968	0.9500860585197934	0.9878698224852	0.9229136125058	Hgs/Inpp5f/Cav1/Ptprd/Adipor1/Sac3d1
GO:0031645	negative regulation of nervous system process	10	-0.2492494	-0.5529461	0.9508771929824561	0.9878698224852	0.9229136125058	Chrnb2/Jam2/Kcnc4/Ccn3/Cacnb3
GO:0008380	RNA splicing	316	0.1839852	0.8454385	0.9520958083832335	0.9880028239530	0.9230378686197	Rsrp1/Malat1/Prdx6/Npm1/Celf3/Son/Mbnl2/Hnrnpk/Celf4/Thoc7/Grsf1/Srsf1/Tia1/Celf2/Clk4/Slirp/Hnrnpa2b1/Ccar2/Celf1/Zcrb1/Clns1a/Hnrnpc/Hnrnpa3/Hnrnph2/Sf3b6/Hnrnpll/Ppp4r2/Srsf9/Srsf2/Dhx15/Bcas2/Fus/Tardbp/Wbp4/Slc38a2/Alyref/Snrnp27/Rbm8a/Khdrbs1/Magoh/Fastk/Tsen34/Zfp638/Ddx5/Taf15/Cript/Srsf5/Supt20
GO:0032873	negative regulation of stress-activated MAPK cascade	26	-0.2320818	-0.6362115	0.9523026315789473	0.9880028239530	0.9230378686197	Dusp3/Per1/Prmt1/Mapk8ip1/Gstp1
GO:0070303	negative regulation of stress-activated protein kinase signaling cascade	26	-0.2320818	-0.6362115	0.9523026315789473	0.9880028239530	0.9230378686197	Dusp3/Per1/Prmt1/Mapk8ip1/Gstp1
GO:1905515	non-motile cilium assembly	36	-0.2085060	-0.6151952	0.9518272425249169	0.9880028239530	0.9230378686197	Dctn1/Hap1/Ttbk2/Cep131/Cep89/Clcn4/Mapre1/Kcnf1/Ahi1/Dnm2/Poc1a
GO:0043543	protein acylation	110	0.1958099	0.7687474	0.9527027027027027	0.9881863592334	0.9232093357551	Morf4l1/App/Glul/Ddx3x/Phf20/Bloc1s1/Auts2/Golga7/Naa50/Sirt3/Gtf2b/Smarca5/Selenok/Ppm1b/Hint2/Baz1b/Morf4l2/Nmt1/Msl1/Ruvbl1/Zdhhc17/Msl2/Xbp1/Kansl3/Dip2a
GO:0016197	endosomal transport	179	0.1882948	0.8072363	0.9533898305084746	0.9884186240517	0.9234263282754	Snap25/Ndrg4/Chmp5/Rab9/Vps4b/Reps2/Vamp4/Spag9/Rab14/Bloc1s1/Snx1/Sorl1/Snx5/Cdc42/Commd1/Arl8b/Laptm4b/Sort1/Arl1/Acap2/Rab6a/Chmp2b/Vti1b/Lamtor1/Vps35/Leprotl1/Stx12/Cltc/Plekha3/Vps50/Eps15/Rab12/Atp6ap1/Chmp2a/Chmp3/Gripap1
GO:0030219	megakaryocyte differentiation	27	0.2116264	0.6297967	0.9534883720930233	0.9884186240517	0.9234263282754	Abi1/Rabgap1l/Pithd1/Uba5/Rcor1/Sh2b3/Cnot4/Pip4k2a/Med1/Kit
GO:0050691	regulation of defense response to virus by host	11	0.2258275	0.5423263	0.9535962877030162	0.9884186240517	0.9234263282754	Selenok/Nt5c2/Hsp90aa1/Tomm70a
GO:0006497	protein lipidation	64	-0.2096446	-0.6912520	0.9539682539682540	0.9885727658721	0.9235703346830	Zdhhc23/Zdhhc5/Abca1/Zdhhc12/Zdhhc22/Dpm2/Zdhhc9/Zdhhc3/Golga7b/Zdhhc16/Atg12/Pgap1/Atg101/Gpaa1/Zdhhc18/Pigq/Clip3/Pigt/Dbi
GO:0043009	chordate embryonic development	388	0.1864703	0.8661107	0.9545454545454546	0.9885954763627	0.9235915518722	Map2k1/Hopx/Cdk2ap1/Btf3/Zeb2/Atp1b1/Ube2b/Sox2/Matr3/Smim14/Celf4/Igf2/Zbtb18/Abi1/Mapk1/Srsf1/Usp9x/Mxi1/Pcdh8/Nckap1/Col1a1/Prrc2b/Smad3/Rock2/Zfand5/Mib1/Grb2/Gja1/Rbbp6/Hif1a/Ncor1/Plk4/Sf3b6/Atp6ap2/Cops2/Brk1/Resp18/Nr2f2/Zmiz1/Tmed2/Gna12/Brd2/Sec24b/4933434E20Rik/Sdc4/Pdcd6/Add1/Pkd2/Fgfr1/Ric8a/Bmi1/Polb/Bmpr2/Cited2/Ubr3/Med21/Chrd
GO:0030307	positive regulation of cell growth	124	0.1892518	0.7662624	0.9545454545454546	0.9885954763627	0.9235915518722	Ptk2b/Sdcbp/Cpne6/Hnrnpk/Ntrk3/Lgi1/Ddx3x/Gdi1/Acsl4/Syt1/Cdc42
GO:0033146	regulation of intracellular estrogen receptor signaling pathway	20	0.2057470	0.5695823	0.9546599496221663	0.9885954763627	0.9235915518722	Wbp2/Uba5/Pak1/Lats1/Med1/Ufm1
GO:0006606	protein import into nucleus	103	0.1908068	0.7508614	0.9555555555555556	0.9892915595043	0.9242418648914	Apod/Ppp3r1/Sumo1/Mapk1/Cabp1/Elavl1/Mapk14/Sqstm1/Tardbp/Akirin2/Ran/Kpna6/Ipo9/Prkcd/Ddx5/Agt/Ppp3ca/Nup50/Hikeshi/Nolc1/Prickle1
GO:0009100	glycoprotein metabolic process	180	-0.1981801	-0.7600595	0.9583333333333334	0.9893786510887	0.9243232298718	Stt3b/St8sia5/Rpn2/Trak2/Cant1/St3gal5/Tmem258/Hs3st2/Pofut2/Extl1/Hs6st2/St6galnac6/Mgat4b/Pmm1/Ddost/Chpf/Tnip1/Necab2/Dad1/Itm2a/Rab1b/B3gat3/Galnt9
GO:0051170	import into nucleus	106	0.1936822	0.7567227	0.9568106312292359	0.9893786510887	0.9243232298718	Apod/Ppp3r1/Sumo1/Mapk1/Cabp1/Elavl1/Mapk14/Sqstm1/Tardbp/Akirin2/Ran/Kpna6/Ipo9/Prkcd/Ddx5/Agt/Ppp3ca/Rab18/Nup50/Hikeshi/Nolc1/Prickle1
GO:0061448	connective tissue development	122	0.1874857	0.7558683	0.9583333333333334	0.9893786510887	0.9243232298718	Mgp/Id2/Mapk3/Id4/Col1a1/Smad3/Plaat3/Frzb/Sorl1/Mboat2/Hif1a/Mapk14/Klf7/Fgfr1/Bmpr2/Egr1/Fto/Pum2/Itgb8/Mkks/Hes5/Dgat2/Rasal2/Nfib/Thbs3
GO:0031330	negative regulation of cellular catabolic process	110	0.1919783	0.7537046	0.9594594594594594	0.9893786510887	0.9243232298718	Snca/Becn1/Srsf1/Mtmr9/Elavl1/Slirp/Sorl1/Hnrnpc/Cnr1/Pink1/Fus/Tardbp/Noct/Mt3/Fez1/Taf15/Paip1/Npc1/Rnf41/Wnk1
GO:0030098	lymphocyte differentiation	157	-0.1992234	-0.7520105	0.9613333333333334	0.9893786510887	0.9243232298718	Bad/Ncaph2/Stk11/Dtx1/Ctla2a/Slc39a7/Drosha/Bak1/Rc3h2/Prelid1/Adrm1/Clptm1/Bax/Ppp3cb/Lgals1/Itm2a/Smarca4/Pglyrp1/Smarcd3/Prdx2
GO:0060348	bone development	95	0.1916212	0.7497398	0.9615384615384616	0.9893786510887	0.9243232298718	Lrrc17/Sparc/Snx10/Col1a1/Gja1/Mapk14
GO:0030010	establishment of cell polarity	93	0.1924202	0.7486712	0.9580838323353293	0.9893786510887	0.9243232298718	Ptk2b/Gsn/Ust/Gja1/Cdc42/Map2/Arfgef1/Golph3/Slc9a6/Fez1/Nsfl1c/Rnf41/Prickle1/Pak1/Hes5/Ift20/Igf1r/Hey1/Cyth1/Rufy3/Abl2/Rab10/Crk/Myo9b/Fgf13/Ripor2/Hsp90aa1/Jam3/Crkl/Ephb1/Ophn1
GO:0071772	response to BMP	61	0.1997629	0.7183013	0.9608938547486033	0.9893786510887	0.9243232298718	Rgmb/Mapk3/Usp9x/Sorl1/Trim33/Bmpr2/Ddx5/Chrd/Crim1/Kcnd3/Egr1/Vstm2a/Hes5
GO:0071773	cellular response to BMP stimulus	61	0.1997629	0.7183013	0.9608938547486033	0.9893786510887	0.9243232298718	Rgmb/Mapk3/Usp9x/Sorl1/Trim33/Bmpr2/Ddx5/Chrd/Crim1/Kcnd3/Egr1/Vstm2a/Hes5
GO:0045444	fat cell differentiation	117	-0.1990444	-0.7169637	0.9559659090909091	0.9893786510887	0.9243232298718	Atat1/Osbpl11/Fbxo9/Nr1d1/Trim32/Ddit3/Zfp385a/Cntn2/Trib2/Hdac6/Carm1/Dio2/Arl4a/Fcor/Fndc5/Arxes2/Lrp3/Uchl3/Tmem120a/Arxes1/Lpl/Lama4/Cds1/Clip3/Ccdc85b/Gpx1/Bscl2/Slc7a10/Fabp3
GO:0035019	somatic stem cell population maintenance	37	0.2027897	0.6569710	0.9572864321608040	0.9893786510887	0.9243232298718	Sox2/Med28/Med7/Med21/Zfp36l2/Sox9/Kit/Smc1a
GO:0006289	nucleotide-excision repair	45	-0.2069016	-0.6397547	0.9605263157894737	0.9893786510887	0.9243232298718	Actl6b/Ercc1/Hmgn1/Rad23b/Dpf1/Smarca4/Smarcd3
GO:0090288	negative regulation of cellular response to growth factor stimulus	39	-0.2128505	-0.6382775	0.9602649006622517	0.9893786510887	0.9243232298718	Cask/Dab2ip/Dand5/Ski/Ptpn1/Cav1/Ptprf/Cadm4/Htra1/Atp2b4
GO:0070509	calcium ion import	26	-0.2294128	-0.6288949	0.9572368421052632	0.9893786510887	0.9243232298718	Cacna1b/Cacna1i/Cdk5
GO:0090148	membrane fission	28	0.2064383	0.6221854	0.9578163771712159	0.9893786510887	0.9243232298718	Chmp5/Vps4b/Chmp2b/Exoc5/Exoc1/Chmp2a/Chmp3
GO:0046530	photoreceptor cell differentiation	29	0.2045304	0.6196332	0.9603960396039604	0.9893786510887	0.9243232298718	Prom1/Ntrk2/Hcn1/Ift20/Slc4a7/Sox9/Agtpbp1/Dzank1/Ppp2r3a
GO:1902275	regulation of chromatin organization	35	-0.2099544	-0.6179737	0.9567387687188020	0.9893786510887	0.9243232298718	Mcrs1/Lsm11
GO:2001258	negative regulation of cation channel activity	25	-0.2211773	-0.6012991	0.9605263157894737	0.9893786510887	0.9243232298718	Oprl1/Calm2/Fgf12/Cbarp/Gsto1/Cav1/Grp/Cacnb3/Stoml1/Fkbp1b
GO:0017145	stem cell division	22	-0.2230170	-0.5932133	0.9568822553897181	0.9893786510887	0.9243232298718	Lbh/Smyd5/Etv5
GO:0060396	growth hormone receptor signaling pathway	12	-0.2456728	-0.5704210	0.9616724738675958	0.9893786510887	0.9243232298718	Pxn/Stat3/Ptk2/Adrm1
GO:0071378	cellular response to growth hormone stimulus	12	-0.2456728	-0.5704210	0.9616724738675958	0.9893786510887	0.9243232298718	Pxn/Stat3/Ptk2/Adrm1
GO:0015919	peroxisomal membrane transport	15	0.2168309	0.5622586	0.9613526570048310	0.9893786510887	0.9243232298718	Usp9x/Trim37/Pex14
GO:0046033	AMP metabolic process	14	-0.2331619	-0.5572176	0.9604130808950087	0.9893786510887	0.9243232298718	Pnp/Ampd3/Adsl/Aprt
GO:0010866	regulation of triglyceride biosynthetic process	14	0.2173401	0.5559900	0.9596199524940617	0.9893786510887	0.9243232298718	Slc27a1/Acsl5/Dgat2
GO:0044060	regulation of endocrine process	16	-0.2227441	-0.5496055	0.9595959595959596	0.9893786510887	0.9243232298718	Inha/Crhbp/Tac1
GO:0010830	regulation of myotube differentiation	17	-0.2150287	-0.5493897	0.9591503267973857	0.9893786510887	0.9243232298718	Hdac4/Notch1/Tmem119/Fbxo22/Nln/Plpp7/Atp11a/Csf1r/Ccn3
GO:1905332	positive regulation of morphogenesis of an epithelium	10	-0.2454473	-0.5445112	0.9596491228070175	0.9893786510887	0.9243232298718	Mdk/Maged1
GO:0033013	tetrapyrrole metabolic process	34	0.2055515	0.6487051	0.9621212121212122	0.9896103896104	0.9245397307015	Pgrmc1/Fech
GO:0050792	regulation of viral process	70	-0.1995031	-0.6655215	0.9633757961783439	0.9898328078871	0.9247475241279	Dhx9/Tyro3/Hacd3/Vapb/Trim32/Trim62/Top2b/P4hb/Trim28/Adarb1/Atg12/Srpk1/Ddb1/Smpd1/Adar/Nectin2/Csnk2b/Bsg/Lgals1
GO:0070301	cellular response to hydrogen peroxide	31	0.2048135	0.6289172	0.9629629629629629	0.9898328078871	0.9247475241279	Sirpa/Rhob/Fyn/Rnf146/Prkcd/Plekha1/Bnip3
GO:0048525	negative regulation of viral process	31	0.2046088	0.6282886	0.9629629629629629	0.9898328078871	0.9247475241279	Gsn/Prox1/Ly6e/Hexim1/Fbln1/Ubp1/Znfx1/Ppia
GO:0097194	execution phase of apoptosis	31	-0.2136128	-0.6122330	0.9631490787269682	0.9898328078871	0.9247475241279	Aifm1/Dicer1/Endog/Dedd2/Dffa/Cdk5rap3/Rbm10/Madd/Bcl2l1/Bax
GO:0072698	protein localization to microtubule cytoskeleton	36	-0.2049138	-0.6045964	0.9634551495016611	0.9898328078871	0.9247475241279	Rab11a/Rab11fip3/Champ1/Ttbk2/Nudcd3/Cep131/Mapre1/Mapre3/Nup62/Pard6a/Abhd17a/Dctn2/Map1a
GO:0039532	negative regulation of viral-induced cytoplasmic pattern recognition receptor signaling pathway	21	-0.2261297	-0.5989346	0.9639934533551555	0.9901561149285	0.9250495724977	Nploc4/Tarbp2/Ubqln1/Tspan6/Cptp/Trim11/Riok3/Zdhhc12/Sec14l1/Ptprs/Hspa8
GO:0048199	vesicle targeting, to, from or within Golgi	27	-0.2138628	-0.5937853	0.9642276422764228	0.9901669758813	0.9250597193014	Trappc3/Gbf1/Trappc6a/Trappc1/Arfgap2/Preb/Trappc5
GO:0030217	T cell differentiation	112	-0.1960836	-0.7036795	0.9644886363636364	0.9902053516852	0.9250955717498	Foxp1/Bad/Ncaph2/Stk11/Dtx1/Ctla2a/Drosha/Rc3h2/Prelid1/Adrm1/Clptm1/Ppp3cb/Smarca4/Smarcd3/Prdx2
GO:0051290	protein heterotetramerization	12	-0.2396488	-0.5564340	0.9651567944250871	0.9904320476742	0.9253073616126	Pkd1/Farsb/Farsa/Grin1
GO:0006474	N-terminal protein amino acid acetylation	12	0.2192646	0.5373526	0.9649532710280374	0.9904320476742	0.9253073616126	Naa50/Naa30/Naa20/Ep300
GO:0072089	stem cell proliferation	44	0.1911552	0.6441962	0.9670886075949368	0.9914484451718	0.9262569270968	Fgfr1/Tial1/Fubp1/Nfib/Kitl/Sox9/Fbln1/N4bp2l2/Arih2/Tgfbr1/Pdcd2/Fermt2/Kdm1a/Ptch1/Setd1a
GO:0002824	positive regulation of adaptive immune response based on somatic recombination of immune receptors built from immunoglobulin superfamily domains	26	0.1996672	0.5951451	0.9670050761421319	0.9914484451718	0.9262569270968	B2m/Cd81
GO:0150146	cell junction disassembly	21	-0.2209823	-0.5853012	0.9672667757774140	0.9914484451718	0.9262569270968	Ngef/Map4k4/C1qa/Cx3cr1/Itgb1/Dusp3/Iqsec1/C1ql1/Cdk5
GO:0046782	regulation of viral transcription	14	0.2078733	0.5317722	0.9667458432304038	0.9914484451718	0.9262569270968	Hexim1/Pfn1/Ubp1/Rsf1/Ifitm3/Ifitm2/Trim8/Tarbp2/Notch1/Trim11/Trim27/Dhx9/Trim32/Trim62
GO:0016556	mRNA modification	19	0.1911518	0.5241903	0.9672544080604534	0.9914484451718	0.9262569270968	Hnrnpc/Pcif1
GO:1903432	regulation of TORC1 signaling	68	0.1884964	0.6956500	0.9679144385026738	0.9918826969891	0.9266626252002	Rheb/Mapk3/Usp32/Rnf167/Wac/Seh1l/Otud5/Lamtor1/Npc1/Lamtor3/Sesn1/Rraga/Ube2d1/Csnk1a1/Gpr137b/Rragd/Ep300/Tbk1/Prkacb
GO:0045786	negative regulation of cell cycle	163	-0.1935830	-0.7324433	0.9707446808510638	0.9929446631574	0.9276547630411	Apbb2/Cdk5rap3/Dync1li1/Zfp207/Fgfr3/Ints3/Ppp1r13b/Nop53/Trim35/Brinp2/Ccng1/Anapc15/Ddx39b/Babam1/Fem1b/Tom1l2/Naa10/Trp53bp1/Cdkn1a/Fbxo31/Myo16/Prmt2/Cdk5/Apbb1/Nabp2/Fzr1/Znhit1/Ppp2r5b
GO:0030509	BMP signaling pathway	58	0.1906856	0.6821220	0.9705093833780161	0.9929446631574	0.9276547630411	Rgmb/Mapk3/Usp9x/Sorl1/Trim33/Bmpr2/Ddx5/Chrd/Crim1/Egr1
GO:0051123	RNA polymerase II preinitiation complex assembly	43	-0.2059590	-0.6296789	0.9700000000000000	0.9929446631574	0.9276547630411	Gtf2f2/Taf13/Taf6l/Med16/Med25/Med9/Med10/Thra
GO:0045582	positive regulation of T cell differentiation	43	-0.2036671	-0.6226720	0.9700000000000000	0.9929446631574	0.9276547630411	Smarca4/Smarcd3
GO:0030859	polarized epithelial cell differentiation	11	0.2150875	0.5165343	0.9698375870069605	0.9929446631574	0.9276547630411	Cdc42/Ift20
GO:0060416	response to growth hormone	13	-0.2179414	-0.5130543	0.9703832752613241	0.9929446631574	0.9276547630411	Pxn/Stat3/Ptk2/Adrm1
GO:0045217	cell-cell junction maintenance	14	-0.2133142	-0.5097850	0.9707401032702238	0.9929446631574	0.9276547630411	Mtss1/Csf1r/Pard6a
GO:0008211	glucocorticoid metabolic process	10	0.2197303	0.5085434	0.9699074074074074	0.9929446631574	0.9276547630411	Hsd11b1/Ywhah/Nr3c1
GO:0034340	response to type I interferon	29	-0.2075006	-0.5828393	0.9715719063545151	0.9935598458341	0.9282294951096	Ttll12/Ifnar2/Ythdf2/Shmt2/Usp29/Smpd1/Eif4e2/Adar
GO:0006359	regulation of transcription by RNA polymerase III	17	0.2161970	0.5716204	0.9717948717948718	0.9935598458341	0.9282294951096	Smarca5/Baz1b/Setd5/Dek/Nab2/Dhx36
GO:0051276	chromosome organization	266	-0.1916854	-0.7617037	0.9743902439024390	0.9945263885688	0.9291324839717	Anapc11/Cct4/Ino80b/Kif3b/Ctc1/Sirt7/Top2b/Tubg1/Nup62/Actl6b/Acd/Dync1li1/Kpnb1/Chmp6/Trim28/Zfp207/Anapc5/Ercc1/Cct6a/Top3b/Ten1/Ncaph2/Anapc15/Tcp1/Lmna/Map9/Cct8/Clasp2/Bag6/Cdc16/Dpf1/Drg1/Rae1/Anapc7/Kifc2/Itpa/Naa10/Smg5/Nop10/Ppp2r1a/Chmp1a/Poldip2/Phb2/Flna/Mcrs1/Dctn2/Ehmt2/Akap8l/Nabp2/Smarca4/Smarcd3/Cct7/Nhp2
GO:0045739	positive regulation of DNA repair	79	-0.1967582	-0.6712808	0.9740458015267176	0.9945263885688	0.9291324839717	Babam1/Dpf1/Mcrs1/Apbb1/Smarca4/Smarcd3/Prkcg
GO:0045621	positive regulation of lymphocyte differentiation	46	0.1937401	0.6586069	0.9740932642487047	0.9945263885688	0.9291324839717	Smarca2/Zmiz1/Arid2/Arid1b/Smarcc1/Smarcb1/Actb/Xbp1/Ppp2r3c/Pbrm1/Rasgrp1/Il18/Hsp90aa1/Egr3/Axl/Arid1a/Ap3b1
GO:0008593	regulation of Notch signaling pathway	50	-0.1963500	-0.6164882	0.9738988580750407	0.9945263885688	0.9291324839717	Hif1an/Slc35c2/Egfl7/Il6st/Dlk2/Nfkbia/Tspan5/Rita1/Rfng/Neurl1a/Ccn3/Dtx1/Bend6/Enho/Gdpd5/Arrb1
GO:0032480	negative regulation of type I interferon production	21	-0.2167532	-0.5740996	0.9738134206219312	0.9945263885688	0.9291324839717	Traip/Ilrun/Atg12/Ptprs/Ddx56
GO:2000351	regulation of endothelial cell apoptotic process	17	0.2127671	0.5625518	0.9743589743589743	0.9945263885688	0.9291324839717	Scg2/Sema5a/Xbp1/Abl2
GO:0048266	behavioral response to pain	13	0.2136085	0.5329912	0.9742990654205608	0.9945263885688	0.9291324839717	Adam11/Scn3a/Cntnap2/Git2/Capn2/Akt1/Mtor/Cacna1a/Grin2b/Cacna1e/Crhr1/Vwa1/Kcnip3
GO:0016237	lysosomal microautophagy	10	0.2175704	0.5035444	0.9745370370370371	0.9945263885688	0.9291324839717	Rb1cc1/Ulk1
GO:0048736	appendage development	76	-0.1951231	-0.6611524	0.9752704791344667	0.9946468399234	0.9292450151902	B4galnt1/Zfp219/Bak1/Rc3h2/Megf8/Bax/Smarca4
GO:0060173	limb development	76	-0.1951231	-0.6611524	0.9752704791344667	0.9946468399234	0.9292450151902	B4galnt1/Zfp219/Bak1/Rc3h2/Megf8/Bax/Smarca4
GO:0006303	double-strand break repair via nonhomologous end joining	26	-0.2133989	-0.5849955	0.9753289473684210	0.9946468399234	0.9292450151902	Pnkp/Nsd2/Nudt16l1/Ercc1/Hmces/Trp53bp1
GO:0006259	DNA metabolic process	474	-0.1902387	-0.7869946	0.9796380090497737	0.9949291281357	0.9295087418754	Nsmce1/Tigar/Ing4/Actl6b/Acd/Nudt16l1/Trim28/Carm1/Otub2/Ints3/Exosc5/Ercc1/Nop53/Cct6a/Top3b/Taf6l/Faap20/Hmgn1/Hmces/Foxp1/Ten1/Zpr1/Cbs/Rfc1/Rnf169/Tbrg1/Tmem161a/Ddb1/Wdr18/Tcp1/Meg3/Nfix/Adra2a/Lmna/Cct8/Ddx39b/Rad23b/Polg/Hnrnpab/Babam1/Dpf1/Swi5/Mapk8/Sh2b1/Smg5/Nop10/Trp53bp1/Hras/Prmt5/Tex264/Mpnd/Ap5s1/Cdkn1a/Rtf2/Poldip2/Dctpp1/Stub1/Otub1/Exosc4/Faap100/Mcrs1/Nono/Ehmt2/Bax/Apbb1/Camk2d/Nabp2/Smarca4/Supt6/Dnmt3a/Fzr1/Park7/Smarcd3/Cct7/Vcp/Prkcg/Ube2v1/Nhp2
GO:0006511	ubiquitin-dependent protein catabolic process	454	-0.1865199	-0.7694552	0.9816723940435280	0.9949291281357	0.9295087418754	Usp34/Ecpas/Rnf40/Trim32/Derl2/Rnf121/Usp4/Ddit3/Znrf1/Psmb5/Anapc11/Usp29/Maea/Eif3h/Ubl4a/Psmd4/Trib2/Ubr4/Fem1a/Kctd5/Ube2j1/Chmp6/Hdac6/Aup1/Rnf123/Anapc5/Vps37c/Psmb3/Ube2z/Klhdc3/Rnf26/Nop53/Os9/Ddrgk1/Cav1/Psmc4/Nub1/Fbxl19/Ube2j2/Rnf14/Usp30/Fbxl18/Psma6/Rnf25/Rnf19b/Stt3b/Ddb1/Vps37d/Uchl3/Bcap31/Ubl7/Usp48/Dda1/Tmub1/Trp53inp2/Rad23b/Kctd17/Psmd1/Bag6/Cdc16/Fbxw5/Psmc5/Vps28/Usp5/Fem1b/Fbxw11/Mapk8/Rnf126/Rc3h2/Ptpn23/Wwp2/Sh3bgrl/Gipc1/Chmp1a/Psmd8/Agap3/Psmc3/Get4/Mapk9/Usp20/Fbxo31/Stub1/Uchl1/Ube3b/Rnf187/Trim3/Psmc1/Uba1/Hspbp1/Calr/Map1a/Rack1/Apc2/Arrb1/Fzr1/Park7/Sgta/Vcp/Wfs1
GO:0032456	endocytic recycling	67	0.1826046	0.6745164	0.9815303430079155	0.9949291281357	0.9295087418754	Ndrg4/Vamp4/Rab14/Sorl1/Commd1/Acap2/Vps35/Stx12/Vps50/Eps15/Rab12/Atp6ap1/Gripap1/Ehd3/Vps29/Micall1
GO:0006352	DNA-templated transcription initiation	86	-0.1901132	-0.6562818	0.9773413897280967	0.9949291281357	0.9295087418754	Polrmt/Gtf2f2/Ercc1/Taf13/Taf6l/Gtf2f1/Med16/Med25/Ubtf/Med9/Med10/Elob/Znhit1/Thra
GO:0000956	nuclear-transcribed mRNA catabolic process	90	-0.1896612	-0.6549819	0.9802431610942249	0.9949291281357	0.9295087418754	Exosc9/Syncrip/Dhx9/Nbdy/Ago2/Casc3/Samd4/Eif4a3/Exosc5/Mrto4/Smg7/Lsm4/Rnps1/Hnrnpab/Smg5/Smg9/Rc3h2/Lsm7/Exosc4/Ybx1
GO:0042157	lipoprotein metabolic process	81	-0.1918992	-0.6543362	0.9785276073619632	0.9949291281357	0.9295087418754	Zdhhc23/Zdhhc5/Abca1/Zdhhc12/Zdhhc22/Itgav/Dpm2/Zdhhc9/Zdhhc3/Golga7b/Lypla2/Zdhhc16/Ctsd/Abhd12/Apoe/Atg12/Pgap1/Abhd17a/Atg101/Gpaa1/Zdhhc18/Pigq/Clip3/Pigt/Dbi
GO:2000142	regulation of DNA-templated transcription initiation	54	-0.1946840	-0.6236254	0.9808917197452229	0.9949291281357	0.9295087418754	Atf7ip/Med14/Taf6/Med29/Med13/Taf10/Nfkbia/Ercc1/Taf13/Med16/Med25/Med9/Med10/Znhit1/Thra
GO:0060759	regulation of response to cytokine stimulus	56	-0.1887076	-0.6128595	0.9811616954474097	0.9949291281357	0.9295087418754	Otud4/Gps2/Ttll12/Traip/Dhx9/Il6st/Ythdf2/Trim32/Usp29/Cav1/Trim44/Tle5/Ptprf/Nkiras2/Eif4e2/Adar/C1qtnf4
GO:0070897	transcription preinitiation complex assembly	46	-0.1945991	-0.6052190	0.9805194805194806	0.9949291281357	0.9295087418754	Atf7ip/Med14/Taf6/Med29/Brf1/Taf10/Gtf2f2/Taf13/Taf6l/Med16/Med25/Med9/Med10/Thra
GO:0048565	digestive tract development	41	-0.1983765	-0.6008315	0.9784411276948590	0.9949291281357	0.9295087418754	Clmp/Dicer1/Cobl/Cckbr/Il6st/Sox10/Dchs1/Sox11/Foxp4/Tigar/Fgfr3/Ednrb/Ephb3/Vps52/Megf8
GO:0045069	regulation of viral genome replication	34	0.1884555	0.5947512	0.9797979797979798	0.9949291281357	0.9295087418754	Ddx3x/Prox1/Cnot7
GO:0000266	mitochondrial fission	33	0.1866062	0.5822505	0.9797979797979798	0.9949291281357	0.9295087418754	Pink1/Mfn1/Gdap1/Ddhd1/Vps35/Bnip3
GO:0042733	embryonic digit morphogenesis	28	0.1928938	0.5813635	0.9776674937965261	0.9949291281357	0.9295087418754	Gja1/Gna12/Ift88/Prickle1/Cplane1
GO:0002042	cell migration involved in sprouting angiogenesis	27	0.1912499	0.5691566	0.9767441860465116	0.9949291281357	0.9295087418754	Pdcd10/Spred1/Robo1/Hdac9/Fbxw7/Egr3/Hdac7/Jcad/Slit2/Efnb2
GO:0007020	microtubule nucleation	30	0.1828355	0.5589200	0.9803921568627451	0.9949291281357	0.9295087418754	Tppp/Tubgcp5/Slain1/Mzt1/Tubgcp2/Pak1
GO:0042461	photoreceptor cell development	20	-0.2122669	-0.5582260	0.9785123966942149	0.9949291281357	0.9295087418754	Thy1/Rdh13/Arl3/Ahi1/Miat
GO:1904262	negative regulation of TORC1 signaling	29	-0.1871589	-0.5257023	0.9816053511705686	0.9949291281357	0.9295087418754	Kptn/Ywhag/Stk11/Akt1s1/Tsc2
GO:0036444	calcium import into the mitochondrion	13	0.2077284	0.5183191	0.9766355140186916	0.9949291281357	0.9295087418754	Vdac1/Micu1/Micu3
GO:1903977	positive regulation of glial cell migration	11	-0.2260217	-0.5123830	0.9807355516637478	0.9949291281357	0.9295087418754	Cx3cr1/Grin1
GO:0015693	magnesium ion transport	10	-0.2307651	-0.5119395	0.9771929824561404	0.9949291281357	0.9295087418754	Mmgt1/Cnnm2/Mmgt2/Tusc3/Slc41a2
GO:0050857	positive regulation of antigen receptor-mediated signaling pathway	11	-0.2255621	-0.5113412	0.9807355516637478	0.9949291281357	0.9295087418754	Usp46/Foxp1/Nectin2
GO:0032042	mitochondrial DNA metabolic process	13	0.2041633	0.5094236	0.9766355140186916	0.9949291281357	0.9295087418754	Dnaja3/Mpv17
GO:1904779	regulation of protein localization to centrosome	10	-0.2287551	-0.5074805	0.9789473684210527	0.9949291281357	0.9295087418754	Rab11a/Rab11fip3/Nup62/Pard6a
GO:0009081	branched-chain amino acid metabolic process	18	0.1874400	0.5069354	0.9768041237113402	0.9949291281357	0.9295087418754	Aldh6a1/Hibadh/Acad8/Acadsb/Bckdk/Bckdha/Mccc2/Hmgcl/Auh/Hsd17b10/Bcat2/Slc25a44/Dld/Ivd/Ilvbl/Bcat1/Bckdhb/Acat1
GO:0003416	endochondral bone growth	12	-0.2170657	-0.5039989	0.9808362369337980	0.9949291281357	0.9295087418754	Anxa6/Carm1/Poc1a
GO:0061162	establishment of monopolar cell polarity	11	0.2010783	0.4828910	0.9814385150812065	0.9949291281357	0.9295087418754	Cdc42/Ift20
GO:0036342	post-anal tail morphogenesis	11	0.1953432	0.4691181	0.9814385150812065	0.9949291281357	0.9295087418754	Tmed2/Prickle1/Fzd3
GO:0032963	collagen metabolic process	46	-0.1936475	-0.6022597	0.9821428571428571	0.9951781627983	0.9297414015588	Vps33b/Errfi1/Got1/Ctsb/Larp6/Mmp24/Smpd3/Vipas39/Itgb1/Adam15/Serpinh1/Prdx5/Fgfr3/Vim/Mmp15/Retreg2/Fn1
GO:0032007	negative regulation of TOR signaling	41	0.1811632	0.6009194	0.9824561403508771	0.9952678539176	0.9298251951448	Mapk3/Rnf167/Hif1a/Pdcd6/Npc1/Ubr2/Sesn1/Ube2d1/Ddit4/Tbk1/Prkacb
GO:0033044	regulation of chromosome organization	133	-0.1892499	-0.6978347	0.9837398373983740	0.9954296160878	0.9299763208351	Bcl7c/Sfpq/Anapc11/Cct4/Ino80b/Ctc1/Actl6b/Acd/Dync1li1/Trim28/Zfp207/Anapc5/Ercc1/Cct6a/Ten1/Anapc15/Tcp1/Lmna/Cct8/Cdc16/Dpf1/Anapc7/Naa10/Smg5/Mcrs1/Nabp2/Smarca4/Smarcd3/Cct7
GO:0032479	regulation of type I interferon production	47	-0.1896799	-0.5928725	0.9836867862969005	0.9954296160878	0.9299763208351	Arrdc4/Rab2b/Ilrun/Rnf26/Traf3/Atg12/Ptprs/Gapdh/Ddx56/Flot1
GO:0001510	RNA methylation	34	-0.1942869	-0.5697896	0.9834983498349835	0.9954296160878	0.9299763208351	Bud23/Dalrd3/Nop2/Trmt12/Nsun2/Fbll1/Mettl16/Trmt1/Trmt61a/Fbl/Wdr6
GO:0060761	negative regulation of response to cytokine stimulus	30	-0.1983304	-0.5605385	0.9831649831649831	0.9954296160878	0.9299763208351	Otud4/Gps2/Ttll12/Traip/Il6st/Ythdf2/Cav1/Tle5/Ptprf/Eif4e2/Adar
GO:0034497	protein localization to phagophore assembly site	14	0.1887686	0.4828996	0.9833729216152018	0.9954296160878	0.9299763208351	Wdr45/Pik3c3/Wdr45b/Atg13/Atg4b/Arfip2/Pacs2/Wipi1
GO:0044770	cell cycle phase transition	268	-0.1852573	-0.7367026	0.9842041312272175	0.9956129113222	0.9301475637086	Anapc11/Usp29/Itgb1/Ctc1/Sirt7/Apbb2/Ing4/Cdk5rap3/Actl6b/Rdx/Dync1li1/Zfp207/Anapc5/Ints3/Spast/Nop53/Csf1r/Zpr1/Ccng1/Anapc15/Ddb1/Nfix/Ddx39b/Clasp2/Rhou/Cdc16/Babam1/Dpf1/Fem1b/Anapc7/Trp53bp1/Cdkn1a/Psme1/Fbxo31/Myo16/Phb2/Prmt2/Cdk5/Lsm11/Cdk16/Apbb1/Camk2d/Akap8l/Nabp2/Smarca4/Cdk4/Atp2b4/Fzr1/Smarcd3
GO:0007219	Notch signaling pathway	84	-0.1808079	-0.6217632	0.9848484848484849	0.9956129113222	0.9301475637086	Timp4/Hif1an/Wdr12/Slc35c2/Egfl7/Got1/Il6st/Dlk2/Nfkbia/Rcan2/Tspan5/Rita1/Rfng/Dner/Neurl1a/Ccn3/Dtx1/Bend6/Akt1s1/Enho/Gdpd5/Epn1/Neurl1b/Ptp4a3/Arrb1
GO:0140888	interferon-mediated signaling pathway	31	0.1845430	0.5666729	0.9851851851851852	0.9956129113222	0.9301475637086	Cnot7/Ifngr1/Dnaja3/Trim41/Med1/Lsm14a/Tbk1/Irak1/Ptpn2
GO:0043616	keratinocyte proliferation	23	-0.2064941	-0.5543715	0.9852700490998363	0.9956129113222	0.9301475637086	Zeb1/Cask/Klk8/Cdh13/Cdkn1a
GO:0032964	collagen biosynthetic process	23	-0.2048415	-0.5499346	0.9852700490998363	0.9956129113222	0.9301475637086	Arrb2/Eng/Notch1/Rapgef3/Dicer1/Errfi1/Got1/Larp6/Serpinh1/Prdx5/Vim/Fn1
GO:0072348	sulfur compound transport	21	0.1736192	0.4849732	0.9846547314578005	0.9956129113222	0.9301475637086	Slc25a11/Slc7a11/Slc27a1/Nfe2l1
GO:0006281	DNA repair	278	-0.1863475	-0.7407940	0.9865196078431373	0.9959102430529	0.9304253447434	Dmap1/Babam2/Zswim7/Bcl7c/Kat2a/Sfpq/Rfc2/Ino80b/Sirt7/Nsmce1/Tigar/Actl6b/Nudt16l1/Trim28/Otub2/Ints3/Ercc1/Nop53/Taf6l/Faap20/Hmgn1/Hmces/Rfc1/Rnf169/Tmem161a/Ddb1/Rad23b/Babam1/Dpf1/Swi5/Trp53bp1/Tex264/Mpnd/Ap5s1/Poldip2/Stub1/Otub1/Faap100/Mcrs1/Nono/Apbb1/Nabp2/Smarca4/Fzr1/Park7/Smarcd3/Vcp/Prkcg/Ube2v1
GO:0051168	nuclear export	110	0.1764154	0.6926051	0.9864864864864865	0.9959102430529	0.9304253447434	Fyttd1/Npm1/Ahcyl1/Thoc7/Sarnp/Ssb/Hnrnpa2b1/Sem1/Alyref/Ran/Rbm8a/Khdrbs1/Magoh/Xpot/Poldip3/Ywhae/Wnk1/Nxt2
GO:1901264	carbohydrate derivative transport	35	-0.1874293	-0.5516740	0.9866888519134775	0.9959102430529	0.9304253447434	Slc35a1/Spns1/Slc15a4/Slc35c2/Adora1/Pltp/Scarb1/Slc35b2/Slc29a4/Slc25a4/G6pc3
GO:2001032	regulation of double-strand break repair via nonhomologous end joining	12	-0.2151761	-0.4996116	0.9860627177700348	0.9959102430529	0.9304253447434	Pnkp/Nsd2/Nudt16l1
GO:0060317	cardiac epithelial to mesenchymal transition	13	0.1942878	0.4847824	0.9859813084112150	0.9959102430529	0.9304253447434	Hey1/Tgfbr1/Tmem100/Acvr1/Pdcd4/Rbpj/Rtn4/Tgfb2/Nog/Emp2/Eng/Notch1/Adam15
GO:0006302	double-strand break repair	136	-0.1826928	-0.6751447	0.9892473118279570	0.9970454545455	0.9314859117491	Babam1/Dpf1/Swi5/Trp53bp1/Mpnd/Ap5s1/Otub1/Apbb1/Nabp2/Smarca4/Smarcd3/Vcp
GO:0035107	appendage morphogenesis	63	-0.1899825	-0.6279111	0.9889937106918238	0.9970454545455	0.9314859117491	Zfp219/Bak1/Megf8/Bax/Smarca4
GO:0035108	limb morphogenesis	63	-0.1899825	-0.6279111	0.9889937106918238	0.9970454545455	0.9314859117491	Zfp219/Bak1/Megf8/Bax/Smarca4
GO:0048705	skeletal system morphogenesis	83	-0.1820419	-0.6242824	0.9893455098934550	0.9970454545455	0.9314859117491	Ndst1/Satb2/Smpd3/Slc39a3/Sox11/Ski/Anxa6/Eif4a3/Serpinh1/Carm1/Fgfr3/Cbs/Nfix/Poc1a/Megf8/Thra/Mef2c
GO:2000144	positive regulation of DNA-templated transcription initiation	47	-0.1783138	-0.5573461	0.9902120717781403	0.9970454545455	0.9314859117491	Med14/Taf6/Med29/Med13/Taf10/Nfkbia/Ercc1/Taf13/Med16/Med25/Med9/Med10/Znhit1
GO:0000288	nuclear-transcribed mRNA catabolic process, deadenylation-dependent decay	44	0.1639639	0.5525611	0.9898734177215189	0.9970454545455	0.9314859117491	Cnot7/Polr2g/Rc3h1/Noct/Nanos3/Paip1/Zfp36l2
GO:0002062	chondrocyte differentiation	44	0.1570093	0.5291239	0.9898734177215189	0.9970454545455	0.9314859117491	Smad3/Mboat2/Hif1a/Mapk14/Fgfr1/Bmpr2
GO:0009083	branched-chain amino acid catabolic process	17	0.1874175	0.4955279	0.9897435897435898	0.9970454545455	0.9314859117491	Aldh6a1/Hibadh/Acad8/Acadsb/Bckdk/Bckdha/Mccc2/Hmgcl/Auh/Hsd17b10/Bcat2/Slc25a44/Dld/Ivd/Bcat1/Bckdhb/Acat1
GO:0001960	negative regulation of cytokine-mediated signaling pathway	28	-0.1758005	-0.4890701	0.9883138564273790	0.9970454545455	0.9314859117491	Otud4/Gps2/Ttll12/Traip/Il6st/Ythdf2/Cav1/Ptprf/Eif4e2/Adar
GO:0006415	translational termination	10	0.2014298	0.4661887	0.9907407407407407	0.9970454545455	0.9314859117491	Ogfod1/Gspt1/Etf1/Eif5a2/Gspt2
GO:0043249	erythrocyte maturation	10	0.2004559	0.4639346	0.9907407407407407	0.9970454545455	0.9314859117491	G6pdx/L3mbtl3/Fam210b/Brd1/Zbtb7a/Heatr3/Klf2/Bap1/Ercc2/Maea
GO:0050892	intestinal absorption	13	0.1827673	0.4560368	0.9906542056074766	0.9970454545455	0.9314859117491	Ugcg/Npc1/Ldlr/Ireb2/Dgat1/Aco1/Abcg2/Tjp2/Ezr/Slc26a6/Acat2/Lpcat3/Scarb1
GO:0021904	dorsal/ventral neural tube patterning	13	0.1827429	0.4559760	0.9906542056074766	0.9970454545455	0.9314859117491	Tmed2/Kif3a/Prkacb/Ptch1
GO:0072350	tricarboxylic acid metabolic process	12	-0.2039837	-0.4736242	0.9912891986062717	0.9973707274321	0.9317897967023	Idh3b/Glud1/Cs/Ireb2/Aco2/Acly/Asl/Aco1/Idh3a/Idh3g/Idh1
GO:0018205	peptidyl-lysine modification	143	0.1796012	0.7368348	0.9922480620155039	0.9974289259034	0.9318441684022	Morf4l1/App/Setd7/Sumo1/Sumo2/Ezh1/Phf20/Ogt/Bloc1s1/Auts2/Zmiz1/Uba2/Sirt3/Tollip/Smarca5/Kmt2a/Egr1/Hint2/Baz1b/Morf4l2/Kmt5b/Gnl3l/Msl1/Senp6/Ruvbl1/Senp2/Msl2/Ube2i/Setd2/Kansl3/Dip2a/Setd3/Setd1b/Kif3a/Hdac9/Ndufab1/Pias2
GO:0002831	regulation of response to biotic stimulus	184	-0.1837748	-0.7055182	0.9921671018276762	0.9974289259034	0.9318441684022	Rnf26/Nop53/Cav1/Trim44/Foxp1/Traf3/Apoe/Grn/Atg12/Ptprs/Ipo5/Ninj1/Eif4e2/Adar/Clpb/Mapk8/Pum1/Nectin2/Zdhhc18/Phb2/Nono/Trim3/Tnip1/Hspa8/Htra1/Flot1/Prdx2/Mif
GO:0006903	vesicle targeting	57	-0.1825381	-0.5937766	0.9921135646687698	0.9974289259034	0.9318441684022	Gbf1/Trappc9/Ahi1/Trappc6a/Trappc1/Exoc7/Ykt6/Arfgap2/Clasp2/Preb/Trappc5
GO:0000096	sulfur amino acid metabolic process	16	-0.1909205	-0.4710829	0.9915824915824916	0.9974289259034	0.9318441684022	Apip/Mri1/Mthfd1/Cbs/Blmh
GO:0014009	glial cell proliferation	45	-0.1868142	-0.5776431	0.9934210526315790	0.9977020687350	0.9320993510504	Sox10/Sox11/Ski/Vim/Csf1r/Nfix/Etv5/Dbi/Ptn
GO:0032367	intracellular cholesterol transport	20	-0.1755619	-0.4616981	0.9933884297520661	0.9977020687350	0.9320993510504	Npc2/Abca1/Osbpl2/Syt7/Vps52
GO:0061339	establishment or maintenance of monopolar cell polarity	12	0.1807422	0.4429456	0.9929906542056075	0.9977020687350	0.9320993510504	Cdc42/Ift20
GO:0010888	negative regulation of lipid storage	12	0.1795056	0.4399152	0.9929906542056075	0.9977020687350	0.9320993510504	Osbpl8/Abcg1/Ptpn2/Trem2/Nr1h2/Ttc39b/Asxl1/Abhd5/Itgav/Clstn3/Nfkbia/Pnpla2
GO:0006401	RNA catabolic process	170	-0.1747441	-0.6673118	0.9947780678851175	0.9979332316709	0.9323153141413	Exosc5/Vim/Rbm10/Ddx49/Zpr1/Mrto4/Smg7/Lrpprc/Lsm4/Lsm6/Rnps1/Hnrnpab/Trir/Smg5/Smg9/Rc3h2/Sidt2/Pum1/Pcbp4/Lsm7/Exosc4/Elob/Ybx1/Csdc2
GO:0038202	TORC1 signaling	72	0.1783006	0.6575394	0.9944598337950139	0.9979332316709	0.9323153141413	Rheb/Mapk3/Usp32/Rnf167/Wac/Seh1l/Otud5/Lamtor1/Npc1/Lamtor3/Sesn1/Rraga/Ube2d1/Csnk1a1
GO:0051216	cartilage development	81	0.1729637	0.6540548	0.9942857142857143	0.9979332316709	0.9323153141413	Mgp/Mapk3/Col1a1/Smad3/Frzb/Mboat2/Hif1a/Mapk14
GO:0021915	neural tube development	97	0.1643586	0.6407029	0.9939393939393939	0.9979332316709	0.9323153141413	Zeb2/Nckap1/Rock2/Mib1/Hif1a/Atp6ap2/Tmed2/Brd2/Sec24b/Sdc4/Bmi1/Cited2/Nup50/Prickle1/Hes5/Pfn1/Setd2/Abl2/Spint2
GO:0009133	nucleoside diphosphate biosynthetic process	10	-0.2068138	-0.4588050	0.9947368421052631	0.9979332316709	0.9323153141413	Ak2/Umps/Dhodh/Dtymk
GO:0001959	regulation of cytokine-mediated signaling pathway	53	-0.1746424	-0.5575604	0.9952000000000000	0.9981303737259	0.9324994933540	Otud4/Gps2/Ttll12/Traip/Il6st/Ythdf2/Trim32/Usp29/Cav1/Trim44/Ptprf/Nkiras2/Eif4e2/Adar/C1qtnf4
GO:0044772	mitotic cell cycle phase transition	223	-0.1757589	-0.6896064	0.9961832061068703	0.9988902256887	0.9332093821510	Anapc11/Usp29/Itgb1/Ctc1/Sirt7/Cdk5rap3/Actl6b/Rdx/Dync1li1/Zfp207/Anapc5/Ints3/Spast/Nop53/Zpr1/Ccng1/Anapc15/Ddb1/Nfix/Clasp2/Rhou/Cdc16/Babam1/Dpf1/Anapc7/Cdkn1a/Psme1/Fbxo31/Myo16/Phb2/Prmt2/Cdk5/Lsm11/Cdk16/Camk2d/Nabp2/Smarca4/Cdk4/Fzr1/Smarcd3
GO:0006282	regulation of DNA repair	126	-0.1715683	-0.6273311	0.9972489683631361	0.9994673351089	0.9337485444249	Hdgfl2/Brd7/Pnkp/Taf6/Nsd2/Dhx9/Usp22/Taf10/Dmap1/Babam2/Bcl7c/Kat2a/Ino80b/Sirt7/Tigar/Actl6b/Nudt16l1/Trim28/Otub2/Taf6l/Rnf169/Tmem161a/Babam1/Dpf1/Trp53bp1/Otub1/Mcrs1/Apbb1/Smarca4/Smarcd3/Prkcg
GO:0071577	zinc ion transmembrane transport	17	0.1772438	0.4686288	0.9974358974358974	0.9994673351089	0.9337485444249	Slc39a6/Slc30a1/Slc39a12/Slc30a4/Slc30a5
GO:0010803	regulation of tumor necrosis factor-mediated signaling pathway	17	0.1726536	0.4564926	0.9974358974358974	0.9994673351089	0.9337485444249	Sharpin/Hipk1/Nkiras1/Ptpn2/Ube2k/Otulin
GO:0006829	zinc ion transport	21	-0.1678410	-0.4445491	0.9983633387888707	0.9994919430606	0.9337715343099	Slc39a11/Slc30a10/Slc1a1/Slc39a9/Ap3d1/Slc39a3/Trpm2/Slc30a9/Slc39a7/Slc30a3
GO:0060338	regulation of type I interferon-mediated signaling pathway	19	-0.1665231	-0.4328448	0.9983471074380166	0.9994919430606	0.9337715343099	Usp27x/Mul1/Rnf185/Ttll12/Ythdf2/Usp29/Eif4e2/Adar
GO:0032211	negative regulation of telomere maintenance via telomerase	13	-0.1710379	-0.4026390	0.9982578397212544	0.9994919430606	0.9337715343099	Exosc10/Dcp2/Ctc1/Acd/Ten1
GO:0060218	hematopoietic stem cell differentiation	13	-0.1638066	-0.3856158	0.9982578397212544	0.9994919430606	0.9337715343099	Mllt3/Trp53/Hspa9/Kat5/Ext1/Chd2/Ercc2/Ythdf2/Ap2a2
GO:0016071	mRNA metabolic process	479	0.1741724	0.8267831	1.0000000000000000	1.0000000000000	0.9342461845671	Rsrp1/Malat1/Prdx6/App/Cpeb1/Npm1/Celf3/Son/Mbnl2/Ahcyl1/Papola/Hnrnpk/Celf4/Thoc7/Cstf3/Grsf1/Srsf1/Tia1/Celf2/Elavl1/Slirp/Rock2/Ssb/Hnrnpa2b1/Ccar2/Plcb1/Celf1/Zcrb1/Hnrnpdl/Rbbp6/Clns1a/Hnrnpc/Hnrnpa3/Pcbp1/Pcif1/Sf3b6/Hnrnpll/Cnot7/Ppp4r2/Polr2g/Srsf9/Srsf2/Rc3h1/Dhx15/Bcas2/Fus/Tardbp/Hipk3/Wbp4/Alyref/Snrnp27/Cstf2t/Rprd1a/Rbm8a/Khdrbs1/Magoh/Rprd1b/Noct/Cdc73/Fastk/Tsen34/Ddx5/Taf15/Nanos3/Cript/Srsf5
GO:0006402	mRNA catabolic process	145	0.1592887	0.6570820	1.0000000000000000	1.0000000000000	0.9342461845671	Npm1/Srsf1/Elavl1/Rock2/Ssb/Celf1/Hnrnpc/Cnot7/Polr2g/Rc3h1/Fus/Tardbp/Rbm8a/Magoh/Noct/Fastk/Ddx5/Taf15/Nanos3/Paip1/Fto/Pum2/Zfp36l2
GO:0009953	dorsal/ventral pattern formation	37	0.1548015	0.5015051	1.0000000000000000	1.0000000000000	0.9342461845671	Foxg1/Tmed2/Chrd/Ift88/Senp2/Kif3a/Prkacb/Ptch1/Nbl1
GO:0060337	type I interferon-mediated signaling pathway	25	-0.1538438	-0.4182443	1.0000000000000000	1.0000000000000	0.9342461845671	Hdac4/Usp27x/Mul1/Rnf185/Ttll12/Ifnar2/Ythdf2/Usp29/Eif4e2/Adar
GO:0071357	cellular response to type I interferon	25	-0.1538438	-0.4182443	1.0000000000000000	1.0000000000000	0.9342461845671	Hdac4/Usp27x/Mul1/Rnf185/Ttll12/Ifnar2/Ythdf2/Usp29/Eif4e2/Adar

### Sheet: Fiber
ID	Description	setSize	enrichmentScore	NES	pvalue	p.adjust	qvalue	core_enrichment
GO:0007272	ensheathment of neurons	118	0.6705864	2.5310493	0.00000000000004195401	0.00000000008919422	0.00000000008165575	Mal/Plp1/Trf/Tspan2/Gal3st1/Fa2h/S100b/Ugt8a/Cldn11/Mbp/Ndrg1/Pllp/Nkx6-2/Omg/Tppp/Mag/Degs1/Jam3/Cd9/Gpm6b/Epb41l3/Serinc5/Abca2/Bcas1/Kcnj10/Olig2/Sirt2/Tmem163/Clu/Gjc3/Mapk3/Myrf
GO:0008366	axon ensheathment	118	0.6705864	2.5310493	0.00000000000004195401	0.00000000008919422	0.00000000008165575	Mal/Plp1/Trf/Tspan2/Gal3st1/Fa2h/S100b/Ugt8a/Cldn11/Mbp/Ndrg1/Pllp/Nkx6-2/Omg/Tppp/Mag/Degs1/Jam3/Cd9/Gpm6b/Epb41l3/Serinc5/Abca2/Bcas1/Kcnj10/Olig2/Sirt2/Tmem163/Clu/Gjc3/Mapk3/Myrf
GO:0042552	myelination	117	0.6618081	2.4885771	0.00000000000052649523	0.00000000074621923	0.00000000068315065	Mal/Plp1/Trf/Tspan2/Gal3st1/Fa2h/S100b/Ugt8a/Mbp/Ndrg1/Pllp/Nkx6-2/Omg/Tppp/Mag/Degs1/Jam3/Cd9/Gpm6b/Epb41l3/Serinc5/Abca2/Bcas1/Kcnj10/Olig2/Sirt2/Tmem163/Clu/Gjc3/Mapk3/Myrf
GO:0006091	generation of precursor metabolites and energy	270	-0.5230738	-1.9483588	0.00000000015352698355	0.00000016319918352	0.00000014940599610	Galt/Uqcrh/Sdha/Mtch2/Pygb/Tmem135/Nr1d1/Bax/Mtor/Sdhb/Ndufa10/Myo5a/Ppp1r3c/Foxk2/Ncor1/Acox1/Cox6a2/Mt3/Ndufa12/Slc2a6/Phb2/Ndufa9/Ndufs5/Dnajc15/Ndufb9/Pdha1/Hdac4/Pdhb/Slc25a12/Uqcrb/Idh3a/Pfkm/Trap1/Aldh1l1/Cox4i1/Gapdh/Ogdh/Ndufb6/Pfkl/Uqcrfs1/Cox8a/Ndufs6/Snca/Prkag2/Dlat/Mdh2/Uqcc2/Ndufb10/Coq7/Cox7a2/Ndufs7/Pde2a/Ide/Ndufs3/Cox6a1/Ndufb8/Aldoa/Idh3g/Ndufc1/Vcp/Uqcr11/Vgf/Ndufv1/Eno2/Ppp1ca/Chchd10/Ndufa11/Park7/Pkm/Gabarapl1/Prelid1/Oxct1/Akt2/Ndufa2/Pgls/Ndufs4/Ndufb7/Ndufb2/Gpi1/Cox5b/Tpi1/Cyc1/Ndufa4/Uqcrc1/Pgam1/Mdh1/Ndufa5/Cox5a/Uqcr10/Eif6/Uqcrq/Hk1/Ndufv3/Cox7b/Pfkp/Pgk1/Ppp1r1a/Ldha/Eno1
GO:0099504	synaptic vesicle cycle	170	-0.5686856	-2.0247479	0.00000000117390933431	0.00000099829249789	0.00000091391930911	Doc2a/Cadps2/Unc13a/Synj1/Ap3b2/Atp6v1e1/Pten/Atp6v1b2/Ap1s2/Ppp3r1/Ap3s1/Rimbp2/Arhgdia/Syt5/Syt1/Cacna1b/Dtnbp1/Ap3m2/Atp6v1f/Atp6v0d1/Snca/Dnm1l/Sv2b/Ap2b1/Dnajc5/Slc32a1/Amph/Cdk5r1/Syt7/Napb/Rab3b/Syn2/Pip5k1c/Cplx1/Syt4/Vamp2/Ap3d1/Cspg5/Atp2a2/Prkcb/Grik5/Ctnnb1/Stx1a/Stxbp1/Snap47/Bsn/Napa/Sncb/Atp6v0a1/Cd24a/Rab3a/Snap91/Ppp3cb/Stx1b/Ap2s1/Cplx2/Rph3a/Atp6v1g2/Syn1/Actg1/Dnm1/Ap2m1/Npy/Syp/Atp6v0e2/Trim9/Prkar1b/Sh3gl2/Sptbn2/Prkcg/Slc17a7
GO:0099003	vesicle-mediated transport in synapse	199	-0.5419300	-1.9460911	0.00000000404646084761	0.00000245793593200	0.00000225019732548	Doc2a/Cadps2/Unc13a/Synj1/Ap3b2/Atp6v1e1/Pten/Atp6v1b2/Ap1s2/Ppp3r1/Ap3s1/Rimbp2/Arhgdia/Syt5/Syt1/Cacna1b/Dtnbp1/Ap3m2/Atp6v1f/Atp6v0d1/Aak1/Snca/Dnm1l/Sv2b/Ap2b1/Dnajc5/Slc32a1/Amph/Cdk5r1/Syt7/Napb/Rab3b/Syn2/Pip5k1c/Cplx1/Syt4/Vamp2/Ap3d1/Cspg5/Atp2a2/Prkcb/Grik5/Clstn1/Ctnnb1/Stx1a/Stxbp1/Snap47/Bsn/Napa/Sncb/Nsg1/Atp6v0a1/Cd24a/Rab3a/Snap91/Ppp3cb/Hpca/Stx1b/Ap2s1/Ap2a2/Caly/Cplx2/Rph3a/Atp6v1g2/Syn1/Actg1/Dnm1/Ap2m1/Npy/Syp/Atp6v0e2/Trim9/Prkar1b/Sh3gl2/Sptbn2/Prkcg/Slc17a7
GO:0023061	signal release	287	-0.4972011	-1.8627590	0.00000000365282330123	0.00000245793593200	0.00000225019732548	Pck2/Nr1d1/Chrna4/Doc2a/Cadps2/Unc13a/Synj1/Adra2a/Myo5a/Asic1/Mpc2/Rasl10b/Sidt2/Eipr1/Rab11fip5/Rimbp2/Syt5/Scg5/Syt1/Fkbp1b/Selenom/Cacna1b/Porcn/Smpd3/Dtnbp1/Rab1a/Ica1/Lin7b/Pfkm/Cdk16/Pfkl/Snca/Gnao1/Ecrg4/Dynll1/Dnm1l/Uqcc2/Syt13/Sv2b/Nell2/Arhgef7/Nrxn2/Syt3/Ptprn/Syt7/Sox11/Napb/Brsk2/Syn2/Ywhaz/Kcnc4/Vgf/Cplx1/Syt4/Ppp3ca/Vamp2/Mef2c/Madd/Cspg5/Chga/Atp2a2/Prkcb/Kalrn/Park7/Grik5/Nrxn3/Gnaz/Oxct1/Stx1a/Stxbp1/Snap47/Napa/Arrb1/Rab3a/Snap91/Nnat/Ppp3cb/Vsnl1/Nisch/Stx1b/Cplx2/Rph3a/Syn1/Npy/Syp/Trim9/Tmem132a/Pcp4/Mif/Sptbn2/Prkcg
GO:0048709	oligodendrocyte differentiation	79	0.6643415	2.3427565	0.00000000753401716513	0.00000400433012327	0.00000366589414167	Mal/Opalin/Plp1/Tspan2/Fa2h/Cnp/Enpp2/Nkx6-2/Omg/Tppp/Mag/Olig1/Gpm6b/Abca2/Aspa/Kcnj10/Olig2/Sirt2/Clu/Myrf
GO:0006119	oxidative phosphorylation	93	-0.6385166	-2.1029378	0.00000000971502511203	0.00000458980964181	0.00000420189039348	Uqcrh/Sdha/Mtch2/Tmem135/Sdhb/Ndufa10/Cox6a2/Ndufa12/Ndufa9/Ndufs5/Dnajc15/Ndufb9/Uqcrb/Cox4i1/Ndufb6/Uqcrfs1/Cox8a/Ndufs6/Snca/Uqcc2/Ndufb10/Coq7/Cox7a2/Ndufs7/Pde2a/Ndufs3/Cox6a1/Ndufb8/Ndufc1/Vcp/Uqcr11/Ndufv1/Chchd10/Ndufa11/Park7/Ndufa2/Ndufs4/Ndufb7/Ndufb2/Cox5b/Cyc1/Uqcrc1/Ndufa5/Cox5a/Uqcr10/Uqcrq/Ndufv3/Cox7b
GO:0042063	gliogenesis	225	0.4702363	1.9248094	0.00000002326412938434	0.00000989190781422	0.00000905586846982	Mal/Opalin/Plp1/Trf/Tspan2/Fa2h/Cers2/Cnp/Ndrg1/Enpp2/Nkx6-2/Omg/Tppp/Mag/Olig1/Ndn/App/Cd9/Gpm6b/Agt/Abca2/Aspa/Bin1/Kcnj10/Olig2/Gjc2/Sirt2/Phgdh/Clu/Mapk3/Myrf/Gfap/Metrn/Rhoa/Atp1b2/Pmp22/Dab1/C1qa/Ptn/Zcchc24/Hapln2/Arhgef10/Zeb2/Map2k1/Abl1/Ldlr/Plpp3/Rheb/Myoc/Itgb4/Sox9/Csf1/Sox8/Csf1r/Nkx2-2/Daam2/Trem2/Kdm4a/Zfp365/9630013A20Rik/Nab1
GO:0010001	glial cell differentiation	171	0.5119929	2.0294528	0.00000002598946037041	0.00001004610777227	0.00000919703583252	Mal/Opalin/Plp1/Tspan2/Fa2h/Cnp/Ndrg1/Enpp2/Nkx6-2/Omg/Tppp/Mag/Olig1/App/Gpm6b/Agt/Abca2/Aspa/Bin1/Kcnj10/Olig2/Sirt2/Phgdh/Clu/Mapk3/Myrf/Gfap/Metrn/Rhoa/Pmp22/Dab1/C1qa/Ptn/Hapln2/Arhgef10/Zeb2/Map2k1/Abl1/Ldlr/Plpp3/Rheb/Myoc/Itgb4/Sox9/Sox8/Csf1r/Nkx2-2/Daam2/Trem2/Kdm4a/Zfp365/9630013A20Rik/Nab1
GO:0009060	aerobic respiration	129	-0.5811812	-2.0040131	0.00000002931112767690	0.00001038590957351	0.00000950811843414	Cox6a2/Ndufa12/Ndufa9/Ndufs5/Dnajc15/Ndufb9/Pdha1/Pdhb/Uqcrb/Idh3a/Cox4i1/Ogdh/Ndufb6/Uqcrfs1/Cox8a/Ndufs6/Snca/Dlat/Mdh2/Uqcc2/Ndufb10/Coq7/Cox7a2/Ndufs7/Pde2a/Ide/Ndufs3/Cox6a1/Ndufb8/Idh3g/Ndufc1/Vcp/Uqcr11/Ndufv1/Chchd10/Ndufa11/Park7/Ndufa2/Ndufs4/Ndufb7/Ndufb2/Cox5b/Cyc1/Uqcrc1/Mdh1/Ndufa5/Cox5a/Uqcr10/Uqcrq/Ndufv3/Cox7b
GO:0021782	glial cell development	93	0.6088242	2.2345202	0.00000004525156651405	0.00001480074313983	0.00001354982129303	Mal/Plp1/Tspan2/Fa2h/Ndrg1/Nkx6-2/Omg/Tppp/Mag/Olig1/App/Gpm6b/Agt/Abca2/Kcnj10/Sirt2/Phgdh/Clu/Mapk3/Myrf/Gfap/Pmp22/C1qa/Arhgef10/Zeb2/Map2k1/Ldlr/Myoc/Itgb4/Csf1r/Nkx2-2/Trem2/9630013A20Rik
GO:0014003	oligodendrocyte development	39	0.7661020	2.3477216	0.00000006199464383093	0.00001882865896922	0.00001723730773585	Mal/Plp1/Fa2h/Nkx6-2/Omg/Tppp/Mag/Olig1/Gpm6b/Abca2/Kcnj10/Clu/Myrf
GO:0045333	cellular respiration	158	-0.5500287	-1.9435846	0.00000006722764263976	0.00001886001683063	0.00001726601530912	Ndufa9/Ndufs5/Dnajc15/Ndufb9/Pdha1/Pdhb/Slc25a12/Uqcrb/Idh3a/Trap1/Cox4i1/Ogdh/Ndufb6/Uqcrfs1/Cox8a/Ndufs6/Snca/Dlat/Mdh2/Uqcc2/Ndufb10/Coq7/Cox7a2/Ndufs7/Pde2a/Ide/Ndufs3/Cox6a1/Ndufb8/Idh3g/Ndufc1/Vcp/Uqcr11/Ndufv1/Chchd10/Ndufa11/Park7/Prelid1/Ndufa2/Ndufs4/Ndufb7/Ndufb2/Cox5b/Cyc1/Uqcrc1/Mdh1/Ndufa5/Cox5a/Uqcr10/Uqcrq/Ndufv3/Cox7b
GO:0007268	chemical synaptic transmission	469	-0.4266328	-1.6524339	0.00000007540458281295	0.00001886001683063	0.00001726601530912	Hras/Cplx3/Ptpra/Apba1/Gsk3b/Fam107a/Nrxn1/Pclo/Pde4a/Grin2b/Cacna1a/Nptn/Ptpn5/Fmr1/Pfn2/Pnoc/Abr/L1cam/Cacnb3/Gabrg2/Plk2/Cntnap2/Gabrd/Nefh/Ctnnd2/Chrna4/Doc2a/Mtor/Cadps2/Egr1/Unc13a/Synj1/Adra2a/Myo5a/Asic1/Rgs4/Pten/Celf4/Map1a/Src/Slc8a2/Gabrb3/Ppp3r1/Grin3a/Chrm1/Slc38a1/Akap7/Gls/Grk2/Peg13/Rimbp2/Syt5/Syt1/Ptk2b/Tsc2/Large1/Lrp8/Cacna1b/Prrt1/Adgrb1/Arrb2/Dtnbp1/Crtc1/Clstn3/Ica1/Mapk1/Lin7b/Jph4/Baiap2/Shisa7/Cacnb1/Neurl1a/Snca/Dlg3/Gabbr2/Dnm1l/Ina/Sv2b/Nrxn2/Grm4/Syt7/Dlg2/Napb/Phf24/Cx3cl1/Ncan/Rab3b/Syn2/Calb2/Camk2b/Kcnc4/Vgf/Flot1/Cplx1/Syt4/Ppp3ca/Vamp2/Lynx1/Mef2c/Cspg5/Atp2a2/Itpka/Ptprs/Prkcb/Begain/Park7/Grik5/Clstn1/Nrxn3/Ctnnb1/Ncam1/Atp2b2/Stx1a/Stxbp1/Snap47/Rasgrf1/Napa/Cyp46a1/Mapk8ip2/Sncb/Syngr1/Nsg1/Cd24a/Rab3a/Kcnq2/Snap91/Nefl/Nisch/Stx1b/Sez6/Ywhag/Cacng3/Cplx2/Rph3a/Syn1/Ywhah/Rac3/Ncdn/Dnm1/Npy/Syp/Trim9/Dbn1/Prkar1b/Cnih2/Grin1/Nsmf/Tubb2b/Dlgap3/Dlgap4/Camkv/Nrgn/Adcy1/Sptbn2/Prkcg/Slc17a7
GO:0098916	anterograde trans-synaptic signaling	469	-0.4266328	-1.6524339	0.00000007540458281295	0.00001886001683063	0.00001726601530912	Hras/Cplx3/Ptpra/Apba1/Gsk3b/Fam107a/Nrxn1/Pclo/Pde4a/Grin2b/Cacna1a/Nptn/Ptpn5/Fmr1/Pfn2/Pnoc/Abr/L1cam/Cacnb3/Gabrg2/Plk2/Cntnap2/Gabrd/Nefh/Ctnnd2/Chrna4/Doc2a/Mtor/Cadps2/Egr1/Unc13a/Synj1/Adra2a/Myo5a/Asic1/Rgs4/Pten/Celf4/Map1a/Src/Slc8a2/Gabrb3/Ppp3r1/Grin3a/Chrm1/Slc38a1/Akap7/Gls/Grk2/Peg13/Rimbp2/Syt5/Syt1/Ptk2b/Tsc2/Large1/Lrp8/Cacna1b/Prrt1/Adgrb1/Arrb2/Dtnbp1/Crtc1/Clstn3/Ica1/Mapk1/Lin7b/Jph4/Baiap2/Shisa7/Cacnb1/Neurl1a/Snca/Dlg3/Gabbr2/Dnm1l/Ina/Sv2b/Nrxn2/Grm4/Syt7/Dlg2/Napb/Phf24/Cx3cl1/Ncan/Rab3b/Syn2/Calb2/Camk2b/Kcnc4/Vgf/Flot1/Cplx1/Syt4/Ppp3ca/Vamp2/Lynx1/Mef2c/Cspg5/Atp2a2/Itpka/Ptprs/Prkcb/Begain/Park7/Grik5/Clstn1/Nrxn3/Ctnnb1/Ncam1/Atp2b2/Stx1a/Stxbp1/Snap47/Rasgrf1/Napa/Cyp46a1/Mapk8ip2/Sncb/Syngr1/Nsg1/Cd24a/Rab3a/Kcnq2/Snap91/Nefl/Nisch/Stx1b/Sez6/Ywhag/Cacng3/Cplx2/Rph3a/Syn1/Ywhah/Rac3/Ncdn/Dnm1/Npy/Syp/Trim9/Dbn1/Prkar1b/Cnih2/Grin1/Nsmf/Tubb2b/Dlgap3/Dlgap4/Camkv/Nrgn/Adcy1/Sptbn2/Prkcg/Slc17a7
GO:0099537	trans-synaptic signaling	475	-0.4284881	-1.6614995	0.00000011512683141476	0.00002719551595420	0.00002489701886385	Cacnb3/Gabrg2/Plk2/Cntnap2/Gabrd/Nefh/Dagla/Ctnnd2/Chrna4/Doc2a/Mtor/Cadps2/Egr1/Unc13a/Synj1/Adra2a/Myo5a/Asic1/Rgs4/Pten/Celf4/Map1a/Src/Slc8a2/Gabrb3/Ppp3r1/Grin3a/Chrm1/Slc38a1/Akap7/Gls/Grk2/Peg13/Rimbp2/Syt5/Syt1/Ptk2b/Tsc2/Large1/Lrp8/Cacna1b/Prrt1/Adgrb1/Arrb2/Dtnbp1/Crtc1/Clstn3/Ica1/Mapk1/Lin7b/Jph4/Baiap2/Shisa7/Cacnb1/Neurl1a/Snca/Dlg3/Gabbr2/Dnm1l/Farp1/Ina/Sv2b/Nrxn2/Grm4/Syt7/Fabp5/Dlg2/Napb/Phf24/Cx3cl1/Ncan/Rab3b/Syn2/Calb2/Camk2b/Kcnc4/Vgf/Flot1/Cplx1/Syt4/Ppp3ca/Vamp2/Lynx1/Mef2c/Cspg5/Atp2a2/Itpka/Ptprs/Prkcb/Begain/Park7/Grik5/Clstn1/Nrxn3/Ctnnb1/Ncam1/Atp2b2/Stx1a/Stxbp1/Snap47/Rasgrf1/Napa/Cyp46a1/Mapk8ip2/Sncb/Syngr1/Nsg1/Cd24a/Rab3a/Kcnq2/Snap91/Nefl/Nisch/Stx1b/Sez6/Ywhag/Cacng3/Cplx2/Rph3a/Syn1/Ywhah/Rac3/Ncdn/Dnm1/Npy/Syp/Trim9/Dbn1/Prkar1b/Cnih2/Grin1/Nsmf/Tubb2b/Dlgap3/Dlgap4/Camkv/Nrgn/Adcy1/Sptbn2/Prkcg/Slc17a7
GO:0022010	central nervous system myelination	25	0.8270126	2.2811462	0.00000033210192744866	0.00007060486977559	0.00006463752251080	Mal/Plp1/Fa2h/Nkx6-2/Omg/Mag/Gpm6b/Abca2/Kcnj10/Clu/Myrf
GO:0032291	axon ensheathment in central nervous system	25	0.8270126	2.2811462	0.00000033210192744866	0.00007060486977559	0.00006463752251080	Mal/Plp1/Fa2h/Nkx6-2/Omg/Mag/Gpm6b/Abca2/Kcnj10/Clu/Myrf
GO:0015980	energy derivation by oxidation of organic compounds	198	-0.5089337	-1.8283496	0.00000058722681745809	0.00011889944894437	0.00010885036445915	Uqcrh/Sdha/Mtch2/Pygb/Tmem135/Nr1d1/Bax/Mtor/Sdhb/Ndufa10/Ppp1r3c/Cox6a2/Mt3/Ndufa12/Ndufa9/Ndufs5/Dnajc15/Ndufb9/Pdha1/Pdhb/Slc25a12/Uqcrb/Idh3a/Pfkm/Trap1/Cox4i1/Ogdh/Ndufb6/Uqcrfs1/Cox8a/Ndufs6/Snca/Prkag2/Dlat/Mdh2/Uqcc2/Ndufb10/Coq7/Cox7a2/Ndufs7/Pde2a/Ide/Ndufs3/Cox6a1/Ndufb8/Idh3g/Ndufc1/Vcp/Uqcr11/Ndufv1/Ppp1ca/Chchd10/Ndufa11/Park7/Gabarapl1/Prelid1/Akt2/Ndufa2/Ndufs4/Ndufb7/Ndufb2/Cox5b/Cyc1/Uqcrc1/Mdh1/Ndufa5/Cox5a/Uqcr10/Uqcrq/Ndufv3/Cox7b/Ppp1r1a/Ldha
GO:0022904	respiratory electron transport chain	72	-0.6367711	-2.0144776	0.00000064474230544989	0.00012461110376241	0.00011407928447625	Ndufv2/Ndufs8/Uqcrh/Sdha/Mtch2/Sdhb/Ndufa10/Cox6a2/Ndufa12/Dnajc15/Ndufb9/Slc25a12/Uqcrb/Cox4i1/Ndufb6/Uqcrfs1/Cox8a/Ndufs6/Snca/Coq7/Cox7a2/Ndufs7/Ndufs3/Cox6a1/Ndufb8/Uqcr11/Ndufv1/Park7/Ndufs4/Cox5b/Cyc1/Uqcrc1/Ndufa5/Cox5a/Uqcr10/Uqcrq/Ndufv3/Cox7b
GO:0140352	export from cell	488	-0.4161767	-1.6169641	0.00000071503341406954	0.00013218791637494	0.00012101572380911	Tspan4/Ykt6/Slc8a2/Rasl10b/Nsf/Sidt2/Chmp2a/Eipr1/Rab11fip5/Atp9a/Grk2/Rimbp2/Cacna1i/Copg1/Syt5/Scg5/Ly6e/Syt1/Fkbp1b/Selenom/Snf8/Cacna1b/Porcn/Smpd3/Dtnbp1/Rab1a/Clstn3/Grp/Ica1/Exoc7/Olfm2/Lin7b/Pfkm/Coro1a/Cdk16/Atp1a3/Pfkl/Snca/S100a10/Gnao1/Ecrg4/Dynll1/Atp2b1/Dnm1l/Uqcc2/Syt13/Cdk5r2/Sv2b/Nell2/Arhgef7/Atp1b1/Nrxn2/Syt3/Ptprn/Syt7/Bsg/Sox11/Kcnd3/Napb/Brsk2/Rab3b/Syn2/Pip5k1c/Ywhaz/Kcnc4/Vgf/Atp1a1/Cplx1/Syt4/Ppp3ca/Vamp2/Mef2c/Madd/Cspg5/Apbb1/Ap1s1/Chga/Atp2a2/Prkcb/Kalrn/Park7/Grik5/Nrxn3/Ncam1/Ap1b1/Gnaz/Oxct1/Stx1a/Stxbp1/Snap47/Napa/Arrb1/Syngr1/Rab3a/Kcnq2/Abca3/Snap91/Cbarp/Nnat/Ppp3cb/Vsnl1/Nisch/Stx1b/Atp13a2/Cplx2/Rph3a/Syn1/Npy/Syp/Trim9/Calm2/Syngr3/Tmem132a/Pcp4/Cck/Mif/Sptbn2/Prkcg
GO:0044255	cellular lipid metabolic process	448	0.3650180	1.6108480	0.00000087333278053939	0.00015472545761889	0.00014164844835240	Plp1/Gal3st1/Fa2h/Apod/Ugt8a/Cers2/Enpp2/Elovl1/Plaat3/Degs1/Scd1/Scd2/Agt/Abhd4/Idh1/Serinc5/Aldh1a1/Hmgcs1/Abca2/Sptssa/Scp2/Acsl3/Agpat4/Sirt2/Pigyl/Ech1/Pip4k2a/Acss2/Map7/Adipor1/Mid1ip1/Cyb5a/Agpat3/Sccpdh/Dnajc19/Elovl7/Elovl5/Pmp22/Ilvbl/Pigp/Ptgds/Acat2/Acsl1/Pip4p1/Pigz/Cat/Insig1/Abhd5/Plppr2/Mfsd2a/Capn2/Gpx4/Lpgat1/Ldlr/Chpt1/Auh/Plpp3/Phyh/Asah1/Nr1h2/Gstm7/Pex13/Sox9/Sptlc2/Fitm2/Hsd17b4/Hadh/Coq2/Pcyt2/Pex2/Pcyt1a/Pikfyve/Pdgfa/Tm9sf2/Plpp2/Ptges3/Hacd1/Pgap2/Dhdds/Pla2g7/Inppl1/Echs1/Cds2/Ip6k2/Pex7/Piga/Cyp2j6/Far1/Pigs/Kat2b/Mtmr2/Acad11/Cept1/Smpd2/Fdps/Srd5a3/Sh3glb1/Spns2/Adh5/Pik3c2a/Idi1/Cln8/Itpkb/Mvd/Dgkq/Rdh14/Acaa1a/Itgb8
GO:0042773	ATP synthesis coupled electron transport	56	-0.6655578	-2.0241513	0.00000120374767497901	0.00019685904284657	0.00018022100818107	Ndufv2/Ndufs8/Uqcrh/Sdha/Mtch2/Sdhb/Ndufa10/Cox6a2/Ndufa12/Dnajc15/Ndufb9/Uqcrb/Cox4i1/Ndufb6/Uqcrfs1/Cox8a/Ndufs6/Snca/Coq7/Cox7a2/Ndufs7/Ndufs3/Cox6a1/Ndufb8/Uqcr11/Ndufv1/Park7/Cox5b/Cyc1/Uqcrc1/Cox5a/Uqcr10/Uqcrq/Ndufv3/Cox7b
GO:0042775	mitochondrial ATP synthesis coupled electron transport	56	-0.6655578	-2.0241513	0.00000120374767497901	0.00019685904284657	0.00018022100818107	Ndufv2/Ndufs8/Uqcrh/Sdha/Mtch2/Sdhb/Ndufa10/Cox6a2/Ndufa12/Dnajc15/Ndufb9/Uqcrb/Cox4i1/Ndufb6/Uqcrfs1/Cox8a/Ndufs6/Snca/Coq7/Cox7a2/Ndufs7/Ndufs3/Cox6a1/Ndufb8/Uqcr11/Ndufv1/Park7/Cox5b/Cyc1/Uqcrc1/Cox5a/Uqcr10/Uqcrq/Ndufv3/Cox7b
GO:0046903	secretion	493	-0.4021214	-1.5636840	0.00000202864747677812	0.00031947441004669	0.00029247323076513	Rasl10b/Nsf/Sidt2/Chrm1/Chmp2a/Eipr1/Rab11fip5/Atp9a/Grk2/Rimbp2/Cacna1i/Copg1/Syt5/Scg5/Ly6e/Syt1/Fkbp1b/Selenom/Snf8/Cacna1b/Porcn/Smpd3/Dtnbp1/Rab1a/Clstn3/Grp/Ica1/Exoc7/Olfm2/Lin7b/Pfkm/Coro1a/Neurl1a/Cdk16/Pfkl/Snca/S100a10/Gnao1/Celsr2/Ecrg4/Dynll1/Dnm1l/Copa/Uqcc2/Syt13/Cdk5r2/Sv2b/Snx10/Nell2/Arhgef7/Ptges2/Nrxn2/Syt3/Ptprn/Syt7/Bsg/Sox11/Napb/Brsk2/Rab3b/Syn2/Pip5k1c/Ywhaz/Kcnc4/Vgf/Aprt/Cplx1/Syt4/Ppp3ca/Vamp2/Mef2c/Madd/Cspg5/Apbb1/Ap1s1/Chga/Atp2a2/Prkcb/Kalrn/Park7/Grik5/Nrxn3/Ncam1/Ap1b1/Gnaz/Atp2b2/Oxct1/Stx1a/Stxbp1/Snap47/Napa/Arrb1/Syngr1/Rab3a/Kcnq2/Snap91/Cbarp/Nnat/Ppp3cb/Vsnl1/Nisch/Stx1b/Atp13a2/Cplx2/Rph3a/Syn1/Npy/Syp/Trim9/Nme1/Syngr3/Tmem132a/Pcp4/Cck/Mif/Sptbn2/Prkcg
GO:0022900	electron transport chain	78	-0.6149971	-1.9765898	0.00000210472307371889	0.00031961723248045	0.00029260398220348	Ndufv2/Ndufs8/Uqcrh/Sdha/Mtch2/Sdhb/Ndufa10/Cox6a2/Ndufa12/Dnajc15/Ndufb9/Slc25a12/Uqcrb/Cox4i1/Ndufb6/Uqcrfs1/Cox8a/Ndufs6/Snca/Coq7/Cox7a2/Ndufs7/Ndufs3/Cox6a1/Ndufb8/Uqcr11/Ndufv1/Park7/Ndufs4/Cox5b/Cyc1/Uqcrc1/Ndufa5/Cox5a/Uqcr10/Uqcrq/Ndufv3/Cox7b
GO:0001505	regulation of neurotransmitter levels	129	-0.5368218	-1.8510543	0.00000218076639569872	0.00031974547291417	0.00029272138407600	Rimbp2/Syt5/Syt1/Cacna1b/Dtnbp1/Ica1/Lin7b/Pde1b/Snca/Dnm1l/Sv2b/Nrxn2/Syt7/Napb/Rab3b/Syn2/Kcnc4/Flot1/Cplx1/Syt4/Vamp2/Mef2c/Cspg5/Atp2a2/Prkcb/Park7/Grik5/Nrxn3/Stx1a/Stxbp1/Snap47/Napa/Rab3a/Snap91/Stx1b/Cplx2/Rph3a/Syn1/Npy/Syp/Trim9/Pebp1/Syngr3/Sptbn2/Prkcg/Slc17a7
GO:0032940	secretion by cell	458	-0.4133001	-1.5997462	0.00000247311532536600	0.00035052287878187	0.00032089756046328	Pck2/Nr1d1/Chrna4/Doc2a/Washc5/Cadps2/Unc13a/Synj1/Adra2a/Myo5a/Asic1/Mpc2/Ykt6/Rasl10b/Nsf/Sidt2/Chmp2a/Eipr1/Rab11fip5/Atp9a/Grk2/Rimbp2/Cacna1i/Copg1/Syt5/Scg5/Ly6e/Syt1/Fkbp1b/Selenom/Snf8/Cacna1b/Porcn/Smpd3/Dtnbp1/Rab1a/Clstn3/Grp/Ica1/Exoc7/Olfm2/Lin7b/Pfkm/Coro1a/Cdk16/Pfkl/Snca/S100a10/Gnao1/Ecrg4/Dynll1/Dnm1l/Uqcc2/Syt13/Cdk5r2/Sv2b/Nell2/Arhgef7/Nrxn2/Syt3/Ptprn/Syt7/Bsg/Sox11/Napb/Brsk2/Rab3b/Syn2/Pip5k1c/Ywhaz/Kcnc4/Vgf/Cplx1/Syt4/Ppp3ca/Vamp2/Mef2c/Madd/Cspg5/Apbb1/Ap1s1/Chga/Atp2a2/Prkcb/Kalrn/Park7/Grik5/Nrxn3/Ncam1/Ap1b1/Gnaz/Oxct1/Stx1a/Stxbp1/Snap47/Napa/Arrb1/Syngr1/Rab3a/Kcnq2/Snap91/Cbarp/Nnat/Ppp3cb/Vsnl1/Nisch/Stx1b/Atp13a2/Cplx2/Rph3a/Syn1/Npy/Syp/Trim9/Syngr3/Tmem132a/Pcp4/Cck/Mif/Sptbn2/Prkcg
GO:0008610	lipid biosynthetic process	321	0.3907889	1.6645524	0.00000315193835464043	0.00043232393173971	0.00039578499271512	Plp1/Gal3st1/Fa2h/Ugt8a/Cers2/Elovl1/Plaat3/Degs1/Scd1/Scd2/Agt/Abhd4/Idh1/Serinc5/Aldh1a1/Hmgcs1/Abca2/Sptssa/Scp2/Acsl3/Agpat4/Sirt2/Pigyl/Erg28/Pip4k2a/Srd5a1/Acss2/Msmo1/Mid1ip1/Agpat3/Cyp51/Sccpdh/Elovl7/Elovl5/Pigp/Ptgds/Acsl1/Nsdhl/Pigz/Insig1/Abhd5/Igfbp7/Mfsd2a/Capn2/Lpgat1/Ldlr/Chpt1/Sqle/Fgf1/Asah1/Nr1h2/Gstm7/Dctn6/Sptlc2/Fitm2/Coq2/Pcyt2/Pex2/Pcyt1a/Pdgfa/Tm9sf2/Ptges3/Hacd1/Pgap2/Dhdds/Inppl1/Abcg1/Cds2/Ip6k2/Pex7/Piga/Stard3/Far1/Pigs/Sc5d/Kat2b/Cept1/Smpd2/Fdps/Srd5a3/Sh3glb1/Hsd17b7/Pik3c2a/Idi1/Itpkb/Mvd/Dgkq
GO:0007269	neurotransmitter secretion	108	-0.5593059	-1.8746318	0.00000371754815824524	0.00047900044754117	0.00043851652597100	Rimbp2/Syt5/Syt1/Cacna1b/Dtnbp1/Ica1/Lin7b/Snca/Dnm1l/Sv2b/Nrxn2/Syt7/Napb/Syn2/Kcnc4/Cplx1/Syt4/Vamp2/Mef2c/Cspg5/Atp2a2/Prkcb/Grik5/Nrxn3/Stx1a/Stxbp1/Snap47/Napa/Rab3a/Snap91/Stx1b/Cplx2/Rph3a/Syn1/Npy/Syp/Trim9/Sptbn2/Prkcg
GO:0099643	signal release from synapse	108	-0.5593059	-1.8746318	0.00000371754815824524	0.00047900044754117	0.00043851652597100	Rimbp2/Syt5/Syt1/Cacna1b/Dtnbp1/Ica1/Lin7b/Snca/Dnm1l/Sv2b/Nrxn2/Syt7/Napb/Syn2/Kcnc4/Cplx1/Syt4/Vamp2/Mef2c/Cspg5/Atp2a2/Prkcb/Grik5/Nrxn3/Stx1a/Stxbp1/Snap47/Napa/Rab3a/Snap91/Stx1b/Cplx2/Rph3a/Syn1/Npy/Syp/Trim9/Sptbn2/Prkcg
GO:0016079	synaptic vesicle exocytosis	81	-0.5927811	-1.9165409	0.00000421920498514089	0.00052764881167115	0.00048305325185916	Rimbp2/Syt5/Syt1/Cacna1b/Dtnbp1/Snca/Dnm1l/Sv2b/Syt7/Napb/Cplx1/Syt4/Vamp2/Cspg5/Atp2a2/Prkcb/Grik5/Stx1a/Stxbp1/Snap47/Napa/Rab3a/Stx1b/Cplx2/Rph3a/Syn1/Npy/Syp/Trim9/Sptbn2/Prkcg
GO:0009201	ribonucleoside triphosphate biosynthetic process	70	-0.6163208	-1.9424776	0.00000490770522012706	0.00059621607417086	0.00054582538057233	Ndufa12/Ndufa9/Ndufs5/Ndufb9/Slc25a12/Ndufb6/Ndufs6/Ndufb10/Ndufs7/Ndufs3/Ndufb8/Aldoa/Ndufc1/Vcp/Ndufv1/Ndufa11/Ndufa2/Ndufs4/Ndufb7/Ndufb2/Ndufa5/Nme2/Ndufv3/Nme1/Eno1
GO:0006836	neurotransmitter transport	133	-0.5309524	-1.8369161	0.00000553034449414105	0.00065319513303022	0.00059798871167642	Rimbp2/Syt5/Slc6a7/Syt1/Cacna1b/Dtnbp1/Ica1/Lin7b/Snca/Dnm1l/Sv2b/Nrxn2/Slc32a1/Syt7/Napb/Rab3b/Syn2/Kcnc4/Flot1/Cplx1/Syt4/Vamp2/Mef2c/Cspg5/Atp2a2/Prkcb/Park7/Grik5/Nrxn3/Stx1a/Stxbp1/Snap47/Napa/Rab3a/Snap91/Stx1b/Cplx2/Rph3a/Syn1/Slc6a17/Npy/Syp/Trim9/Syngr3/Sptbn2/Prkcg/Slc17a7
GO:0061615	glycolytic process through fructose-6-phosphate	19	-0.8098519	-1.9889630	0.00000592335596984083	0.00068070566442603	0.00062317412166348	Pfkm/Gapdh/Pfkl/Aldoa/Eno2/Pkm/Gpi1/Tpi1/Hk1/Pfkp/Pgk1/Eno1
GO:0009142	nucleoside triphosphate biosynthetic process	74	-0.5996363	-1.9025837	0.00000674003661748481	0.00075417462361962	0.00069043366790745	Ndufa12/Ndufa9/Ndufs5/Ndufb9/Slc25a12/Ndufb6/Ndufs6/Ndufb10/Ndufs7/Ndufs3/Ndufb8/Aldoa/Ndufc1/Vcp/Ndufv1/Ndufa11/Ndufa2/Ndufs4/Ndufb7/Ndufb2/Ndufa5/Nme2/Ndufv3/Nme1/Eno1
GO:0099177	regulation of trans-synaptic signaling	371	-0.4156904	-1.5816606	0.00000717933628070404	0.00078273174014240	0.00071657720826028	Erc1/Gria1/Ube3a/Rab11a/Epha4/Rims4/Hnrnpk/Penk/Iqsec2/Cfl1/Synpo/Mapk8/Hras/Cplx3/Ptpra/Apba1/Gsk3b/Fam107a/Nrxn1/Pclo/Pde4a/Grin2b/Cacna1a/Nptn/Ptpn5/Fmr1/Pfn2/Abr/L1cam/Cacnb3/Plk2/Cntnap2/Nefh/Ctnnd2/Chrna4/Mtor/Egr1/Unc13a/Adra2a/Myo5a/Asic1/Rgs4/Pten/Celf4/Map1a/Src/Slc8a2/Ppp3r1/Grin3a/Chrm1/Slc38a1/Akap7/Grk2/Syt1/Ptk2b/Large1/Lrp8/Cacna1b/Prrt1/Adgrb1/Arrb2/Dtnbp1/Crtc1/Clstn3/Ica1/Mapk1/Jph4/Baiap2/Shisa7/Neurl1a/Snca/Dnm1l/Ina/Sv2b/Nrxn2/Grm4/Syt7/Fabp5/Phf24/Ncan/Calb2/Camk2b/Kcnc4/Vgf/Flot1/Cplx1/Syt4/Ppp3ca/Vamp2/Mef2c/Cspg5/Atp2a2/Itpka/Ptprs/Prkcb/Begain/Grik5/Clstn1/Nrxn3/Ncam1/Atp2b2/Stx1a/Stxbp1/Snap47/Rasgrf1/Cyp46a1/Mapk8ip2/Syngr1/Nsg1/Rab3a/Kcnq2/Nefl/Nisch/Stx1b/Ywhag/Cacng3/Cplx2/Syn1/Ywhah/Ncdn/Dnm1/Npy/Syp/Dbn1/Prkar1b/Cnih2/Grin1/Nsmf/Tubb2b/Dlgap3/Dlgap4/Camkv/Nrgn/Adcy1/Prkcg
GO:0009145	purine nucleoside triphosphate biosynthetic process	68	-0.6188753	-1.9489993	0.00000780612900989534	0.00082979151375188	0.00075965960733139	Ndufa12/Ndufa9/Ndufs5/Ndufb9/Slc25a12/Ndufb6/Ndufs6/Ndufb10/Ndufs7/Ndufs3/Ndufb8/Aldoa/Ndufc1/Vcp/Ndufv1/Ndufa11/Ndufa2/Ndufs4/Ndufb7/Ndufb2/Ndufa5/Nme2/Ndufv3/Nme1/Eno1
GO:0045055	regulated exocytosis	136	-0.5189231	-1.8032376	0.00000898015982219322	0.00093130828204794	0.00085259643189911	Rab11fip5/Rimbp2/Cacna1i/Syt5/Syt1/Cacna1b/Dtnbp1/Grp/Coro1a/Snca/Dnm1l/Syt13/Cdk5r2/Sv2b/Syt3/Syt7/Napb/Syn2/Ywhaz/Cplx1/Syt4/Vamp2/Cspg5/Chga/Atp2a2/Prkcb/Grik5/Stx1a/Stxbp1/Snap47/Napa/Syngr1/Rab3a/Cbarp/Ppp3cb/Stx1b/Cplx2/Rph3a/Syn1/Npy/Syp/Trim9/Syngr3/Sptbn2/Prkcg
GO:0006007	glucose catabolic process	17	-0.8374609	-2.0261122	0.00000955378135326138	0.00094471344916436	0.00086486862776893	Slc25a12/Pfkm/Gapdh/Pfkl/Aldoa/Eno2/Pkm/Gpi1/Tpi1/Hk1/Pfkp/Pgk1/Ldha/Eno1
GO:0019318	hexose metabolic process	120	-0.5281893	-1.8027267	0.00000941492180884511	0.00094471344916436	0.00086486862776893	Pdha1/Pdhb/Slc25a12/Pfkm/Pmm1/Gapdh/Igfbp4/Pfkl/Dlat/Mdh2/Lcmt1/Fabp5/Aldoa/Glb1/Eno2/Pkm/Akt2/Gpi1/Tpi1/Chst1/Got1/Pgam1/Mdh1/Nisch/Hk1/Pfkp/Pgk1/Pgm2l1/Ldha/Eno1
GO:0009206	purine ribonucleoside triphosphate biosynthetic process	67	-0.6215537	-1.9477600	0.00001177770344953323	0.00113815443335035	0.00104196046307115	Ndufa12/Ndufa9/Ndufs5/Ndufb9/Slc25a12/Ndufb6/Ndufs6/Ndufb10/Ndufs7/Ndufs3/Ndufb8/Aldoa/Ndufc1/Vcp/Ndufv1/Ndufa11/Ndufa2/Ndufs4/Ndufb7/Ndufb2/Ndufa5/Nme2/Ndufv3/Nme1/Eno1
GO:0006887	exocytosis	216	-0.4622910	-1.6766856	0.00001394292451407633	0.00131745144519672	0.00120610373925273	Doc2a/Washc5/Cadps2/Unc13a/Synj1/Adra2a/Myo5a/Ykt6/Nsf/Chmp2a/Rab11fip5/Atp9a/Rimbp2/Cacna1i/Syt5/Syt1/Snf8/Cacna1b/Smpd3/Dtnbp1/Grp/Exoc7/Lin7b/Coro1a/Cdk16/Snca/S100a10/Gnao1/Dnm1l/Syt13/Cdk5r2/Sv2b/Syt3/Syt7/Napb/Brsk2/Rab3b/Syn2/Pip5k1c/Ywhaz/Cplx1/Syt4/Vamp2/Cspg5/Chga/Atp2a2/Prkcb/Grik5/Ncam1/Stx1a/Stxbp1/Snap47/Napa/Syngr1/Rab3a/Kcnq2/Cbarp/Ppp3cb/Vsnl1/Stx1b/Atp13a2/Cplx2/Rph3a/Syn1/Npy/Syp/Trim9/Syngr3/Sptbn2/Prkcg
GO:0015986	proton motive force-driven ATP synthesis	43	-0.6661586	-1.9228266	0.00001563039711347253	0.00139498258070117	0.00127708213681065	Ndufv2/Ndufs8/Sdha/Sdhb/Ndufa10/Ndufa12/Ndufa9/Ndufs5/Ndufb9/Ndufb6/Ndufs6/Ndufb10/Ndufs7/Ndufs3/Ndufb8/Ndufc1/Ndufv1/Ndufa11/Ndufa2/Ndufs4/Ndufb7/Ndufb2/Ndufa5/Ndufv3
GO:0042776	proton motive force-driven mitochondrial ATP synthesis	43	-0.6661586	-1.9228266	0.00001563039711347253	0.00139498258070117	0.00127708213681065	Ndufv2/Ndufs8/Sdha/Sdhb/Ndufa10/Ndufa12/Ndufa9/Ndufs5/Ndufb9/Ndufb6/Ndufs6/Ndufb10/Ndufs7/Ndufs3/Ndufb8/Ndufc1/Ndufv1/Ndufa11/Ndufa2/Ndufs4/Ndufb7/Ndufb2/Ndufa5/Ndufv3
GO:0006754	ATP biosynthetic process	61	-0.6129413	-1.9067794	0.00001575816651289935	0.00139498258070117	0.00127708213681065	Ndufv2/Ndufs8/Sdha/Sdhb/Ndufa10/Ndufa12/Ndufa9/Ndufs5/Ndufb9/Slc25a12/Ndufb6/Ndufs6/Ndufb10/Ndufs7/Ndufs3/Ndufb8/Aldoa/Ndufc1/Vcp/Ndufv1/Ndufa11/Ndufa2/Ndufs4/Ndufb7/Ndufb2/Ndufa5/Ndufv3/Eno1
GO:0005996	monosaccharide metabolic process	133	-0.5170765	-1.7889102	0.00001607576351231359	0.00139498258070117	0.00127708213681065	Pdha1/Pdhb/Slc25a12/Clstn3/Pfkm/Pmm1/Gapdh/Igfbp4/Pfkl/Dlat/Mdh2/Akr1a1/Lcmt1/Fabp5/Aldoa/Glb1/Eno2/Pkm/Akt2/Gpi1/Tpi1/Chst1/Got1/Pgam1/Mdh1/Nisch/Hk1/Pfkp/Pgk1/Pgm2l1/Ldha/Eno1
GO:0006735	NADH regeneration	14	-0.8544254	-1.9564257	0.00002135364619677056	0.00174607122362824	0.00159849764444651	Pfkm/Gapdh/Pfkl/Aldoa/Eno2/Pkm/Gpi1/Tpi1/Hk1/Pfkp/Pgk1/Eno1
GO:0061621	canonical glycolysis	14	-0.8544254	-1.9564257	0.00002135364619677056	0.00174607122362824	0.00159849764444651	Pfkm/Gapdh/Pfkl/Aldoa/Eno2/Pkm/Gpi1/Tpi1/Hk1/Pfkp/Pgk1/Eno1
GO:0061718	glucose catabolic process to pyruvate	14	-0.8544254	-1.9564257	0.00002135364619677056	0.00174607122362824	0.00159849764444651	Pfkm/Gapdh/Pfkl/Aldoa/Eno2/Pkm/Gpi1/Tpi1/Hk1/Pfkp/Pgk1/Eno1
GO:0019646	aerobic electron transport chain	48	-0.6567767	-1.9564443	0.00002252259469849744	0.00180690703128323	0.00165419176156988	Ndufv2/Ndufs8/Uqcrh/Sdha/Sdhb/Ndufa10/Cox6a2/Dnajc15/Ndufb9/Uqcrb/Cox4i1/Ndufb6/Uqcrfs1/Cox8a/Ndufs6/Cox7a2/Ndufs7/Ndufs3/Cox6a1/Ndufb8/Uqcr11/Ndufv1/Park7/Cox5b/Cyc1/Uqcrc1/Cox5a/Uqcr10/Uqcrq/Cox7b
GO:0006006	glucose metabolic process	103	-0.5478708	-1.8270758	0.00002335867204531208	0.00183927913956791	0.00168382786010846	Pdha1/Pdhb/Slc25a12/Pfkm/Gapdh/Igfbp4/Pfkl/Dlat/Mdh2/Lcmt1/Fabp5/Aldoa/Eno2/Pkm/Akt2/Gpi1/Tpi1/Got1/Pgam1/Mdh1/Nisch/Hk1/Pfkp/Pgk1/Pgm2l1/Ldha/Eno1
GO:0009205	purine ribonucleoside triphosphate metabolic process	91	-0.5520735	-1.8179934	0.00002698251651404211	0.00208599382214013	0.00190969083385508	Sdhb/Ndufa10/Atp6v1b2/Ola1/Ndufa12/Ndufa9/Ndufs5/Ndufb9/Slc25a12/Hspa8/Ndufb6/Ndufs6/Dnm1l/Ndufb10/Atp1b1/Ndufs7/Ndufs3/Ndufb8/Aldoa/Ndufc1/Vcp/Ndufv1/Ndufa11/Ran/Ndufa2/Ndufs4/Ndufb7/Ndufb2/Ndufa5/Nme2/Ndufv3/Nme1/Eno1
GO:0050804	modulation of chemical synaptic transmission	370	-0.4139109	-1.5746445	0.00002769087054057581	0.00210252824175944	0.00192482780562123	Erc1/Gria1/Ube3a/Rab11a/Epha4/Rims4/Hnrnpk/Penk/Iqsec2/Cfl1/Synpo/Mapk8/Hras/Cplx3/Ptpra/Apba1/Gsk3b/Fam107a/Nrxn1/Pclo/Pde4a/Grin2b/Cacna1a/Nptn/Ptpn5/Fmr1/Pfn2/Abr/L1cam/Cacnb3/Plk2/Cntnap2/Nefh/Ctnnd2/Chrna4/Mtor/Egr1/Unc13a/Adra2a/Myo5a/Asic1/Rgs4/Pten/Celf4/Map1a/Src/Slc8a2/Ppp3r1/Grin3a/Chrm1/Slc38a1/Akap7/Grk2/Syt1/Ptk2b/Large1/Lrp8/Cacna1b/Prrt1/Adgrb1/Arrb2/Dtnbp1/Crtc1/Clstn3/Ica1/Mapk1/Jph4/Baiap2/Shisa7/Neurl1a/Snca/Dnm1l/Ina/Sv2b/Nrxn2/Grm4/Syt7/Phf24/Ncan/Calb2/Camk2b/Kcnc4/Vgf/Flot1/Cplx1/Syt4/Ppp3ca/Vamp2/Mef2c/Cspg5/Atp2a2/Itpka/Ptprs/Prkcb/Begain/Grik5/Clstn1/Nrxn3/Ncam1/Atp2b2/Stx1a/Stxbp1/Snap47/Rasgrf1/Cyp46a1/Mapk8ip2/Syngr1/Nsg1/Rab3a/Kcnq2/Nefl/Nisch/Stx1b/Ywhag/Cacng3/Cplx2/Syn1/Ywhah/Ncdn/Dnm1/Npy/Syp/Dbn1/Prkar1b/Cnih2/Grin1/Nsmf/Tubb2b/Dlgap3/Dlgap4/Camkv/Nrgn/Adcy1/Prkcg
GO:0061620	glycolytic process through glucose-6-phosphate	16	-0.8258237	-1.9544013	0.00003455123469509481	0.00257740087585163	0.00235956539062716	Pfkm/Gapdh/Pfkl/Aldoa/Eno2/Pkm/Gpi1/Tpi1/Hk1/Pfkp/Pgk1/Eno1
GO:0009141	nucleoside triphosphate metabolic process	104	-0.5330922	-1.7767038	0.00003658668273918566	0.00268218232770720	0.00245549097585315	Sdhb/Ndufa10/Atp6v1b2/Ola1/Ndufa12/Ndufa9/Ndufs5/Ndufb9/Slc25a12/Dctpp1/Hspa8/Ndufb6/Ndufs6/Dnm1l/Ndufb10/Atp1b1/Ndufs7/Ndufs3/Ndufb8/Aldoa/Ndufc1/Vcp/Ndufv1/Ndufa11/Ran/Ndufa2/Ndufs4/Ndufb7/Ndufb2/Ndufa5/Nme2/Ndufv3/Nme1/Eno1
GO:0042391	regulation of membrane potential	253	-0.4417446	-1.6357179	0.00003756995787389192	0.00270758408270828	0.00247874583795990	Gsk3b/Nrxn1/Pclo/Gna11/Grin2b/Cacna1a/Fmr1/Asic2/Mtch2/Cacnb3/Gabrg2/Plk2/Cntnap2/Gabrd/Tmem135/Chrna4/Bax/Mtor/Scn2a/Asic1/Tusc2/Rgs4/Pten/Scn8a/Tspan4/Celf4/Src/Slc8a2/Gabrb3/Clic1/Grin3a/Chrm1/Akap7/Grk2/Rack1/Rimbp2/Cacna1i/Cxadr/Scn1b/Ptk2b/Fkbp1b/Crtc1/Wdr1/Kcnk1/Baiap2/Atp1a3/Snca/Akap6/Nrcam/Sod1/Calm3/Dynll1/Dpp6/Hnrnpa1/Slc4a3/Atp1b1/Scn3b/Calm1/Kcnd3/Bok/Cx3cl1/Flna/Kcnmb4/Fgf13/Vcp/Kcnc4/Atp1a1/Ppp3ca/Mef2c/Atp2a2/Chchd10/Begain/Park7/Grik5/Prelid1/Ubb/Akt2/Ndufs4/Stx1a/Mllt11/Mapk8ip2/Got1/Kcnq2/Stx1b/Sez6/Ywhah/Dbn1/Prkar1b/Cnih2/Grin1/Cck/Slc17a7
GO:0009199	ribonucleoside triphosphate metabolic process	94	-0.5480879	-1.8149034	0.00004180487566018709	0.00296257218845192	0.00271218298581354	Sdhb/Ndufa10/Atp6v1b2/Ola1/Ndufa12/Ndufa9/Ndufs5/Ndufb9/Slc25a12/Hspa8/Ndufb6/Ndufs6/Dnm1l/Ndufb10/Atp1b1/Ndufs7/Ndufs3/Ndufb8/Aldoa/Ndufc1/Vcp/Ndufv1/Ndufa11/Ran/Ndufa2/Ndufs4/Ndufb7/Ndufb2/Ndufa5/Nme2/Ndufv3/Nme1/Eno1
GO:0006677	glycosylceramide metabolic process	12	0.8833163	2.0202911	0.00004585493383577370	0.00319631440442147	0.00292616989343729	Gal3st1/Fa2h/Ugt8a
GO:0140238	presynaptic endocytosis	65	-0.5942862	-1.8606122	0.00005859246703371325	0.00401830919076369	0.00367869173328814	Ap3s1/Syt5/Syt1/Ap3m2/Aak1/Snca/Dnm1l/Ap2b1/Amph/Syt7/Napb/Pip5k1c/Vamp2/Ap3d1/Stx1a/Sncb/Cd24a/Snap91/Ppp3cb/Ap2s1/Actg1/Dnm1/Ap2m1/Syp/Sh3gl2/Slc17a7
GO:0009144	purine nucleoside triphosphate metabolic process	96	-0.5436430	-1.7933201	0.00006844723354553628	0.00461964503231143	0.00422920417128477	Sdhb/Ndufa10/Atp6v1b2/Ola1/Ndufa12/Ndufa9/Ndufs5/Ndufb9/Slc25a12/Hspa8/Ndufb6/Ndufs6/Dnm1l/Ndufb10/Atp1b1/Ndufs7/Ndufs3/Ndufb8/Aldoa/Ndufc1/Vcp/Ndufv1/Ndufa11/Ran/Ndufa2/Ndufs4/Ndufb7/Ndufb2/Ndufa5/Nme2/Ndufv3/Nme1/Eno1
GO:0019320	hexose catabolic process	22	-0.7644026	-1.9488855	0.00007190246012431895	0.00470352708382468	0.00430599672129120	Slc25a12/Pfkm/Gapdh/Pfkl/Aldoa/Glb1/Eno2/Pkm/Gpi1/Tpi1/Hk1/Pfkp/Pgk1/Ldha/Eno1
GO:0006643	membrane lipid metabolic process	96	0.5196165	1.9212777	0.00007131864424531053	0.00470352708382468	0.00430599672129120	Gal3st1/Fa2h/Ugt8a/Cers2/Enpp2/Elovl1/Degs1/Abca2/Sptssa/Pigyl/Map7/Sccpdh/Elovl7/Elovl5/Pigp/Pigz/Plpp3/Asah1/Sptlc2/Tm9sf2/Plpp2/Hacd1/Pgap2/Piga/Pigs/Smpd2/Spns2/Cln8/Itgb8
[truncated: 3,371,702 more chars]
